# Comparison of confound adjustment methods in the construction of gene co-expression networks

**DOI:** 10.1101/2021.05.18.444709

**Authors:** A.C. Cote, H.E. Young, L.M. Huckins

**Affiliations:** Pamela Sklar Division of Psychiatric Genomics, Icahn School of Medicine at Mount Sinai, New York, NY 10029, USA; Department of Psychiatry, Icahn School of Medicine at Mount Sinai, New York, NY 10029, USA; Department of Genetics and Genomics, Icahn School of Medicine at Mount Sinai, New York, NY 10029, USA; Icahn Institute for Genomics and Multiscale Biology, Icahn School of Medicine at Mount Sinai, New York, NY 10029, USA; Seaver Autism Center for Research and Treatment, Icahn School of Medicine at Mount Sinai, New York, NY 10029, USA; Mental Illness Research, Education and Clinical Centers, James J. Peters Department of Veterans Affairs Medical Center, Bronx, NY 10468, USA

**Author notes:** Corresponding author, Correspondence should be addressed to Laura M. Huckins, PhD, Alanna C. Cote, Hannah E. Young.

**Keywords:** Co-expression, Confound, Covariate, Batch effects, RNA-seq, Normalization, Module discovery, Complex traits

## Abstract

Adjustment for confounding sources of expression variation is an important preprocessing step in large gene expression studies, but the effect of confound adjustment on co-expression network analysis has not been well-characterized. Here, we demonstrate that the choice of confound adjustment method can have a considerable effect on the architecture of the resulting co-expression network. We compare standard and alternative confound adjustment methods and provide recommendations for their use in the construction of gene co-expression networks from bulk tissue RNA-seq datasets.

## Additional File 2 for "Comparison of confound adjustment methods in the construction of gene co-expression networks" (part 1 of 3)

### Sheet: Module_Assignment_Intestine
Module assignment for small intestine dataset
Ensembl_Gene_ID	HGNC_Symbol	No_adjustment	CONFETI	Known_covariates	PC	PEER	RUVCorr		grey=unassigned gene
ENSG00000000003	TSPAN6	darkturquoise	turquoise	yellow4	coral2	lightsteelblue1	darkslateblue
ENSG00000000005	TNMD	lightgreen	turquoise	grey	lightslateblue	palevioletred3	navajowhite2
ENSG00000000419	DPM1	grey60	turquoise	lightcyan	skyblue1	darkturquoise	green
ENSG00000000457	SCYL3	green	turquoise	brown	coral	steelblue	brown
ENSG00000000460	C1orf112	darkturquoise	turquoise	mediumpurple3	pink	mediumpurple3	green
ENSG00000000938	FGR	blue	turquoise	grey	coral2	honeydew1	orangered4
ENSG00000000971	CFH	darkturquoise	darkolivegreen	maroon	yellow2	black	navajowhite2
ENSG00000001036	FUCA2	darkturquoise	turquoise	yellow4	turquoise	grey	salmon4
ENSG00000001084	GCLC	darkturquoise	turquoise	yellow4	brown3	mediumpurple2	salmon4
ENSG00000001167	NFYA	blue	turquoise	brown	black	darkgrey	orangered4
ENSG00000001460	STPG1	darkturquoise	darkolivegreen	yellow4	deeppink1	skyblue2	darkslateblue
ENSG00000001461	NIPAL3	darkturquoise	lightgreen	grey	black	darkturquoise	darkslateblue
ENSG00000001497	LAS1L	darkturquoise	turquoise	brown	antiquewhite4	skyblue3	greenyellow
ENSG00000001561	ENPP4	darkturquoise	royalblue	yellow4	blue3	darkorange2	darkolivegreen
ENSG00000001617	SEMA3F	blue	pink	grey	yellow2	honeydew	navajowhite2
ENSG00000001626	CFTR	darkturquoise	turquoise	yellow4	plum2	indianred4	cyan
ENSG00000001629	ANKIB1	grey	turquoise	brown	blue3	brown	brown
ENSG00000001630	CYP51A1	darkturquoise	turquoise	yellow4	navajowhite1	brown4	salmon4
ENSG00000001631	KRIT1	darkturquoise	turquoise	grey	royalblue2	greenyellow	royalblue
ENSG00000002016	RAD52	darkturquoise	turquoise	saddlebrown	darkolivegreen	darkorange2	lightgreen
ENSG00000002330	BAD	blue	turquoise	tan	cornsilk	brown	brown
ENSG00000002549	LAP3	paleturquoise	darkolivegreen	lightcyan	darkolivegreen4	paleturquoise	mediumpurple2
ENSG00000002586	CD99	green	purple	brown	lightcyan1	purple	yellow4
ENSG00000002587	HS3ST1	darkturquoise	royalblue	brown	pink	saddlebrown	orangered4
ENSG00000002726	AOC1	darkturquoise	turquoise	yellow4	pink3	plum2	darkslateblue
ENSG00000002745	WNT16	blue	turquoise	grey	blue3	grey	darkmagenta
ENSG00000002822	MAD1L1	darkturquoise	turquoise	purple	cornsilk	grey	darkmagenta
ENSG00000002834	LASP1	darkturquoise	royalblue	yellow4	darkred	darkgreen	darkslateblue
ENSG00000002919	SNX11	plum1	turquoise	grey	antiquewhite4	grey	lightcyan1
ENSG00000002933	TMEM176A	darkturquoise	lightyellow	yellow4	navajowhite2	magenta	greenyellow
ENSG00000003056	M6PR	blue	turquoise	green	black	yellow	lightsteelblue1
ENSG00000003096	KLHL13	green	lightgreen	brown	cornsilk	lightcyan	grey60
ENSG00000003137	CYP26B1	lightgreen	pink	grey	magenta	turquoise	navajowhite2
ENSG00000003147	ICA1	darkturquoise	lightgreen	yellow4	magenta	lavenderblush2	darkslateblue
ENSG00000003249	DBNDD1	green	turquoise	grey	blue1	mediumpurple3	darkmagenta
ENSG00000003393	ALS2	blue	turquoise	purple	antiquewhite4	grey	darkmagenta
ENSG00000003400	CASP10	green	grey60	brown	skyblue4	lightsteelblue1	mediumpurple2
ENSG00000003402	CFLAR	darkturquoise	turquoise	brown	turquoise	brown	darkmagenta
ENSG00000003436	TFPI	lightgreen	turquoise	honeydew1	coral2	black	navajowhite2
ENSG00000003509	NDUFAF7	darkturquoise	turquoise	yellow4	sienna3	darkturquoise	darkgreen
ENSG00000003756	RBM5	darkred	midnightblue	grey	navajowhite	skyblue4	darkturquoise
ENSG00000003987	MTMR7	darkturquoise	turquoise	grey	deeppink1	royalblue	lightgreen
ENSG00000003989	SLC7A2	green	royalblue	lightsteelblue1	magenta	darkolivegreen4	sienna3
ENSG00000004059	ARF5	darkturquoise	turquoise	brown	darkorange	brown	brown4
ENSG00000004139	SARM1	paleturquoise	darkolivegreen	grey	darkgreen	plum1	green
ENSG00000004142	POLDIP2	cyan	darkolivegreen	darkmagenta	turquoise	skyblue3	brown4
ENSG00000004399	PLXND1	darkturquoise	pink	lightsteelblue1	magenta	blue2	navajowhite2
ENSG00000004455	AK2	darkturquoise	darkolivegreen	yellow4	turquoise	lightyellow	brown4
ENSG00000004468	CD38	blue	turquoise	green	firebrick2	greenyellow	darkmagenta
ENSG00000004478	FKBP4	floralwhite	turquoise	saddlebrown	maroon	darkorange2	lightgreen
ENSG00000004487	KDM1A	plum1	royalblue	grey	antiquewhite4	darkorange2	green
ENSG00000004534	RBM6	darkred	turquoise	grey	navajowhite	lightslateblue	green
ENSG00000004660	CAMKK1	darkturquoise	turquoise	tan	palevioletred1	ivory	orangered4
ENSG00000004700	RECQL	darkturquoise	turquoise	brown	black	turquoise	lightsteelblue1
ENSG00000004766	VPS50	darkturquoise	royalblue	grey	coral	yellow	darkmagenta
ENSG00000004776	HSPB6	green	darkolivegreen	brown	darkmagenta	orange	orange
ENSG00000004777	ARHGAP33	darkturquoise	darkolivegreen	tan	blue3	mediumpurple3	green
ENSG00000004779	NDUFAB1	cyan	turquoise	darkmagenta	turquoise	lightyellow	brown4
ENSG00000004799	PDK4	blue	turquoise	honeydew1	coral2	skyblue1	sienna3
ENSG00000004838	ZMYND10	darkturquoise	turquoise	grey	brown4	skyblue	darkmagenta
ENSG00000004846	ABCB5	green	turquoise	brown	turquoise	coral	navajowhite2
ENSG00000004848	ARX	darkturquoise	turquoise	yellow4	cornsilk	lightblue4	cyan
ENSG00000004864	SLC25A13	darkturquoise	turquoise	yellow4	antiquewhite4	brown	darkslateblue
ENSG00000004866	ST7	green	turquoise	brown	turquoise	pink	skyblue2
ENSG00000004897	CDC27	darkturquoise	turquoise	brown	darkorange2	yellow	darkslateblue
ENSG00000004961	HCCS	darkturquoise	darkolivegreen	yellow4	lightpink	brown	darkslateblue
ENSG00000004975	DVL2	darkturquoise	turquoise	tan	blueviolet	grey	skyblue2
ENSG00000005001	PRSS22	darkturquoise	royalblue	yellow4	skyblue4	lightsteelblue1	cyan
ENSG00000005007	UPF1	darkturquoise	turquoise	grey	antiquewhite4	blue	lightgreen
ENSG00000005020	SKAP2	darkred	turquoise	grey	navajowhite1	cyan	lavenderblush3
ENSG00000005022	SLC25A5	darkturquoise	darkolivegreen	yellow4	turquoise	lightyellow	darkslateblue
ENSG00000005059	MCUB	blue	turquoise	green	lightslateblue	thistle	darkmagenta
ENSG00000005073	HOXA11	darkturquoise	turquoise	yellow4	darkgreen	plum1	cyan
ENSG00000005075	POLR2J	cyan	turquoise	palevioletred3	darkorange	blue	royalblue
ENSG00000005100	DHX33	skyblue3	turquoise	lightcyan	aliceblue	lightcyan1	darkturquoise
ENSG00000005102	MEOX1	darkturquoise	pink	brown	magenta	blue2	darkslateblue
ENSG00000005108	THSD7A	green	royalblue	lightsteelblue1	orangered3	thistle1	navajowhite2
ENSG00000005156	LIG3	green	turquoise	brown	darkgreen	steelblue	darkturquoise
ENSG00000005175	RPAP3	darkturquoise	lightgreen	yellow4	blanchedalmond	paleturquoise	skyblue2
ENSG00000005187	ACSM3	green	royalblue	brown	magenta	salmon	orange
ENSG00000005189	REXO5	blue	turquoise	green	pink	lightcoral	green
ENSG00000005194	CIAPIN1	darkturquoise	turquoise	brown	turquoise	black	royalblue
ENSG00000005206	SPPL2B	green	royalblue	brown	navajowhite1	violet	darkslateblue
ENSG00000005238	FAM214B	darkturquoise	darkolivegreen	yellow4	cornsilk	saddlebrown	darkmagenta
ENSG00000005243	COPZ2	green	turquoise	brown	darkorange	orange	grey60
ENSG00000005249	PRKAR2B	green	darkolivegreen	lightsteelblue1	darkseagreen1	paleturquoise	navajowhite2
ENSG00000005302	MSL3	blue	turquoise	green	turquoise	salmon	skyblue2
ENSG00000005339	CREBBP	blue	turquoise	brown	tan1	steelblue	brown
ENSG00000005379	TSPOAP1	darkturquoise	darkolivegreen	brown	black	purple	orange
ENSG00000005381	MPO	darkturquoise	turquoise	brown	blue3	grey	green
ENSG00000005421	PON1	darkturquoise	turquoise	grey	blue3	pink	darkslateblue
ENSG00000005436	GCFC2	darkturquoise	turquoise	brown	blue3	brown	navajowhite2
ENSG00000005448	WDR54	darkturquoise	turquoise	purple	palevioletred1	turquoise	darkmagenta
ENSG00000005469	CROT	darkturquoise	turquoise	yellow4	coral	indianred4	darkslateblue
ENSG00000005471	ABCB4	blue	turquoise	green	ivory	turquoise	darkmagenta
ENSG00000005483	KMT2E	blue	turquoise	brown	cornsilk	brown	brown
ENSG00000005486	RHBDD2	darkturquoise	turquoise	yellow4	darkolivegreen2	skyblue3	darkslateblue
ENSG00000005513	SOX8	darkturquoise	turquoise	brown	palevioletred1	orange	skyblue2
ENSG00000005700	IBTK	blue	royalblue	yellow4	blue3	yellowgreen	darkturquoise
ENSG00000005801	ZNF195	green	turquoise	brown	black	lightcyan1	brown
ENSG00000005810	MYCBP2	blue	turquoise	brown	black	navajowhite1	skyblue2
ENSG00000005812	FBXL3	greenyellow	turquoise	grey	antiquewhite4	cyan	darkgreen
ENSG00000005844	ITGAL	blue	turquoise	green	palevioletred3	pink	darkmagenta
ENSG00000005882	PDK2	darkturquoise	turquoise	yellow4	blue1	steelblue	darkslateblue
ENSG00000005884	ITGA3	darkturquoise	royalblue	yellow4	darkred	magenta	darkslateblue
ENSG00000005889	ZFX	ivory	purple	brown	lightcyan1	purple	yellow4
ENSG00000005893	LAMP2	darkturquoise	turquoise	yellow4	lightpink3	grey60	darkolivegreen
ENSG00000005961	ITGA2B	darkturquoise	darkolivegreen	brown	blue3	grey60	orange
ENSG00000005981	ASB4	blue	turquoise	grey	antiquewhite4	green	darkmagenta
ENSG00000006007	GDE1	cyan	darkolivegreen	brown	navajowhite1	navajowhite	darkslateblue
ENSG00000006015	REX1BD	blue	turquoise	darkorange2	mediumpurple4	darkorange	royalblue
ENSG00000006016	CRLF1	blue	royalblue	green	coral2	lightsteelblue	sienna3
ENSG00000006025	OSBPL7	darkturquoise	royalblue	yellow4	navajowhite1	darkseagreen4	darkslateblue
ENSG00000006042	TMEM98	darkturquoise	royalblue	yellow4	darkred	sienna3	darkslateblue
ENSG00000006047	YBX2	darkturquoise	darkolivegreen	yellow4	cornsilk	tan	darkslateblue
ENSG00000006062	MAP3K14	blue	lightgreen	green	blueviolet	grey	skyblue2
ENSG00000006071	ABCC8	blue	turquoise	green	blue3	lightblue4	darkmagenta
ENSG00000006118	TMEM132A	darkturquoise	turquoise	brown4	palevioletred1	greenyellow	darkmagenta
ENSG00000006125	AP2B1	green	turquoise	brown	tan2	darkorange2	darkturquoise
ENSG00000006128	TAC1	green	turquoise	darkorange	darkturquoise	midnightblue	darkorange2
ENSG00000006194	ZNF263	darkturquoise	midnightblue	yellow4	blue4	lightcyan1	skyblue2
ENSG00000006210	CX3CL1	darkturquoise	pink	brown	magenta	yellow4	darkslateblue
ENSG00000006282	SPATA20	grey	turquoise	grey	navajowhite1	skyblue3	darkslateblue
ENSG00000006283	CACNA1G	darkturquoise	turquoise	brown	blueviolet	magenta	orange
ENSG00000006327	TNFRSF12A	blue	cyan	grey	firebrick4	saddlebrown	darkred
ENSG00000006432	MAP3K9	green	lightgreen	yellow4	blue1	firebrick4	navajowhite2
ENSG00000006451	RALA	darkturquoise	turquoise	yellow4	darkseagreen2	violet	darkslateblue
ENSG00000006453	BAIAP2L1	darkturquoise	lightgreen	yellow4	navajowhite1	paleturquoise	darkslateblue
ENSG00000006459	KDM7A	green	turquoise	yellow4	cornsilk	grey	brown
ENSG00000006468	ETV1	green	darkolivegreen	brown	darkturquoise	midnightblue	darkorange2
ENSG00000006530	AGK	darkred	royalblue	purple	darkseagreen3	blue	lightyellow
ENSG00000006534	ALDH3B1	darkturquoise	turquoise	yellow4	blue1	blue	darkslateblue
ENSG00000006555	TTC22	darkturquoise	darkolivegreen	yellow4	darkolivegreen4	lightsteelblue1	darkslateblue
ENSG00000006576	PHTF2	blue	turquoise	green	deeppink1	darkred	skyblue2
ENSG00000006606	CCL26	green	turquoise	grey	coral2	lightsteelblue	navajowhite2
ENSG00000006607	FARP2	darkturquoise	turquoise	yellow4	blue1	blue	darkmagenta
ENSG00000006611	USH1C	darkturquoise	royalblue	yellow4	lavenderblush2	indianred4	cyan
ENSG00000006625	GGCT	cyan	turquoise	lightcyan	turquoise	saddlebrown	salmon4
ENSG00000006634	DBF4	greenyellow	turquoise	magenta	pink	mediumpurple3	green
ENSG00000006638	TBXA2R	green	turquoise	brown	magenta	green	navajowhite2
ENSG00000006652	IFRD1	blue	turquoise	brown	firebrick4	floralwhite	darkmagenta
ENSG00000006695	COX10	darkturquoise	darkolivegreen	yellow4	coral1	blue	brown4
ENSG00000006704	GTF2IRD1	blue	turquoise	brown	blue3	maroon	darkmagenta
ENSG00000006712	PAF1	grey60	orange	tan	antiquewhite4	brown	greenyellow
ENSG00000006715	VPS41	green	turquoise	brown	coral	turquoise	antiquewhite4
ENSG00000006740	ARHGAP44	darkturquoise	darkolivegreen	yellow4	cornsilk	magenta	darkslateblue
ENSG00000006744	ELAC2	grey60	turquoise	tan	blue1	darkred	darkgreen
ENSG00000006747	SCIN	darkturquoise	turquoise	yellow4	bisque4	tan	darkslateblue
ENSG00000006756	ARSD	darkturquoise	purple	yellow4	lightcyan1	purple	darkslateblue
ENSG00000006757	PNPLA4	cyan	purple	yellow4	lightcyan1	purple	yellow4
ENSG00000006788	MYH13	darkturquoise	darkolivegreen	yellow4	antiquewhite4	skyblue1	sienna3
ENSG00000006831	ADIPOR2	darkturquoise	darkolivegreen	yellow4	lavenderblush2	brown4	darkmagenta
ENSG00000006837	CDKL3	green	turquoise	brown	tan	red	grey
ENSG00000007038	PRSS21	blue	turquoise	green	lightcyan1	purple	darkmagenta
ENSG00000007047	MARK4	green	turquoise	yellow4	palevioletred1	blue	green
ENSG00000007062	PROM1	darkturquoise	turquoise	yellow4	plum2	tan	cyan
ENSG00000007080	CCDC124	grey60	turquoise	brown4	cornsilk	skyblue3	royalblue
ENSG00000007129	CEACAM21	blue	turquoise	green	lightpink2	pink	darkmagenta
ENSG00000007168	PAFAH1B1	blue	turquoise	brown	cornsilk	brown	lightgreen
ENSG00000007171	NOS2	darkturquoise	turquoise	yellow4	skyblue4	lightsteelblue1	thistle
ENSG00000007202	KIAA0100	darkturquoise	turquoise	grey	black	blue	greenyellow
ENSG00000007216	SLC13A2	darkturquoise	turquoise	yellow4	pink3	sienna3	darkslateblue
ENSG00000007237	GAS7	green	darkolivegreen	brown	blue2	thistle2	darkorange2
ENSG00000007255	TRAPPC6A	blue	royalblue	brown	tan	yellow	lightyellow
ENSG00000007264	MATK	blue	turquoise	green	lightpink2	greenyellow	darkmagenta
ENSG00000007306	CEACAM7	darkturquoise	turquoise	yellow4	skyblue4	lightsteelblue1	thistle
ENSG00000007312	CD79B	blue	grey60	green	ivory	turquoise	darkmagenta
ENSG00000007314	SCN4A	darkturquoise	pink	lavenderblush3	magenta	palevioletred3	navajowhite2
ENSG00000007341	ST7L	green	turquoise	brown	sienna3	skyblue	greenyellow
ENSG00000007350	TKTL1	darkturquoise	turquoise	grey	darkseagreen2	grey	darkslateblue
ENSG00000007372	PAX6	darkturquoise	turquoise	yellow4	plum2	lightblue4	cyan
ENSG00000007376	RPUSD1	green	turquoise	sienna3	cornsilk	darkred	royalblue
ENSG00000007384	RHBDF1	green	lightcyan	brown	lightcyan	yellow	darkmagenta
ENSG00000007392	LUC7L	darkred	turquoise	grey	navajowhite1	grey	lightsteelblue1
ENSG00000007402	CACNA2D2	green	turquoise	brown	darkseagreen2	coral1	orange
ENSG00000007516	BAIAP3	blue	turquoise	brown	lightcyan	turquoise	skyblue2
ENSG00000007520	TSR3	grey60	turquoise	tan	cornsilk	darkorange	royalblue
ENSG00000007541	PIGQ	green	turquoise	tan	cornsilk	blue	royalblue
ENSG00000007545	CRAMP1	darkturquoise	turquoise	brown	brown2	black	greenyellow
ENSG00000007866	TEAD3	green	turquoise	brown	darkmagenta	turquoise	darkmagenta
ENSG00000007908	SELE	darkturquoise	turquoise	brown	firebrick4	yellow4	darkred
ENSG00000007923	DNAJC11	darkturquoise	turquoise	yellow4	antiquewhite4	lightyellow	darkgreen
ENSG00000007933	FMO3	darkturquoise	royalblue	grey	coral2	skyblue1	lavenderblush3
ENSG00000007944	MYLIP	darkturquoise	turquoise	brown	antiquewhite4	brown4	skyblue2
ENSG00000007952	NOX1	darkturquoise	turquoise	yellow4	pink	plum1	cyan
ENSG00000007968	E2F2	greenyellow	turquoise	magenta	pink	lightgreen	green
ENSG00000008018	PSMB1	plum1	turquoise	lightcyan	turquoise	darkturquoise	green
ENSG00000008056	SYN1	green	royalblue	darkorange	darkturquoise	midnightblue	darkorange2
ENSG00000008083	JARID2	blue	turquoise	orange	antiquewhite4	black	skyblue2
ENSG00000008086	CDKL5	green	turquoise	brown	blue3	grey	grey60
ENSG00000008118	CAMK1G	green	turquoise	brown	darkturquoise	midnightblue	darkorange2
ENSG00000008128	CDK11A	green	turquoise	brown	blueviolet	purple	salmon
ENSG00000008130	NADK	green	darkolivegreen	brown	blueviolet	plum	darkgreen
ENSG00000008226	DLEC1	green	turquoise	brown	lightcyan	black	antiquewhite4
ENSG00000008256	CYTH3	blue	skyblue	grey60	antiquewhite4	lightgreen	darkmagenta
ENSG00000008277	ADAM22	blue	turquoise	brown	antiquewhite4	pink	green
ENSG00000008282	SYPL1	green	royalblue	brown	mediumpurple	cyan	antiquewhite4
ENSG00000008283	CYB561	darkturquoise	turquoise	yellow4	darkred	brown4	darkslateblue
ENSG00000008294	SPAG9	blue	turquoise	grey60	darkorange2	darkred	lightcyan1
ENSG00000008300	CELSR3	blue	turquoise	brown	turquoise	purple	skyblue2
ENSG00000008311	AASS	green	turquoise	honeydew1	cornsilk	green	sienna3
ENSG00000008323	PLEKHG6	darkturquoise	darkolivegreen	yellow4	lavenderblush2	plum2	darkslateblue
ENSG00000008324	SS18L2	green	turquoise	brown	black	pink	lightyellow
ENSG00000008382	MPND	darkturquoise	turquoise	brown	turquoise	blue	darkslateblue
ENSG00000008394	MGST1	darkturquoise	lightgreen	yellow4	brown3	palevioletred3	darkslateblue
ENSG00000008405	CRY1	blue	cyan	brown	turquoise	coral3	darkmagenta
ENSG00000008438	PGLYRP1	grey	turquoise	grey	salmon2	honeydew1	coral2
ENSG00000008441	NFIX	green	lightyellow	brown	black	darkturquoise	grey60
ENSG00000008513	ST3GAL1	blue	turquoise	brown	yellow2	pink	skyblue2
ENSG00000008516	MMP25	blue	royalblue	brown	salmon2	honeydew1	orangered4
ENSG00000008517	IL32	darkturquoise	turquoise	yellow4	darkolivegreen4	paleturquoise	darkslateblue
ENSG00000008710	PKD1	green	turquoise	brown	antiquewhite2	darkred	orange
ENSG00000008735	MAPK8IP2	green	turquoise	brown	darkturquoise	midnightblue	darkorange2
ENSG00000008838	MED24	darkturquoise	turquoise	brown	cornsilk	grey60	royalblue
ENSG00000008853	RHOBTB2	darkturquoise	darkolivegreen	yellow4	antiquewhite4	lightyellow	green
ENSG00000008869	HEATR5B	green	turquoise	brown	darkorange2	turquoise	brown
ENSG00000008952	SEC62	green	royalblue	brown	blue3	brown	antiquewhite4
ENSG00000008988	RPS20	thistle2	royalblue	purple	tan	yellow	lightyellow
ENSG00000009307	CSDE1	green	turquoise	brown	blue3	yellow	brown
ENSG00000009335	UBE3C	blue	turquoise	brown	navajowhite1	steelblue	greenyellow
ENSG00000009413	REV3L	green	turquoise	brown	cornsilk	paleturquoise	grey60
ENSG00000009694	TENM1	green	turquoise	brown	black	darkolivegreen	orange
ENSG00000009724	MASP2	blue	turquoise	antiquewhite4	black	darkgrey	lightgreen
ENSG00000009765	IYD	darkturquoise	turquoise	yellow4	pink3	sienna3	darkslateblue
ENSG00000009780	FAM76A	darkturquoise	turquoise	brown	black	floralwhite	lightgreen
ENSG00000009790	TRAF3IP3	blue	turquoise	green	lightpink2	pink	darkmagenta
ENSG00000009830	POMT2	green	darkolivegreen	tan	brown4	grey	darkmagenta
ENSG00000009844	VTA1	darkturquoise	turquoise	yellow4	darkseagreen2	pink	orange
ENSG00000009950	MLXIPL	darkturquoise	darkolivegreen	yellow4	blue3	salmon	darkslateblue
ENSG00000009954	BAZ1B	darkturquoise	turquoise	brown	black	mediumpurple3	lightsteelblue1
ENSG00000010017	RANBP9	green	turquoise	brown	blue3	black	brown
ENSG00000010030	ETV7	darkturquoise	royalblue	yellow4	darkolivegreen4	paleturquoise	mediumpurple2
ENSG00000010072	SPRTN	green	royalblue	grey	darkgreen	yellow	lightsteelblue1
ENSG00000010165	EEF1AKNMT	darkturquoise	turquoise	brown	antiquewhite4	darkorange2	green
ENSG00000010219	DYRK4	darkturquoise	royalblue	yellow4	antiquewhite4	grey60	darkmagenta
ENSG00000010244	ZNF207	blue	turquoise	brown	blue3	cyan	darkturquoise
ENSG00000010256	UQCRC1	darkturquoise	darkolivegreen	yellow4	turquoise	lightyellow	brown4
ENSG00000010270	STARD3NL	green	turquoise	brown	lightpink3	yellow	darkslateblue
ENSG00000010278	CD9	blue	cyan	green	blue2	lightpink4	darkslateblue
ENSG00000010282	HHATL	green	turquoise	brown	antiquewhite1	grey60	lightcoral
ENSG00000010292	NCAPD2	greenyellow	turquoise	magenta	pink	lightgreen	green
ENSG00000010295	IFFO1	blue	lightyellow	tan	palevioletred1	pink	skyblue2
ENSG00000010310	GIPR	green	pink	yellow4	blanchedalmond	darkseagreen4	salmon
ENSG00000010318	PHF7	green	turquoise	yellow4	maroon	lightcoral	lightgreen
ENSG00000010319	SEMA3G	lightgreen	pink	lightsteelblue1	magenta	darkolivegreen4	navajowhite2
ENSG00000010322	NISCH	darkturquoise	turquoise	tan	brown4	yellow	green
ENSG00000010327	STAB1	darkmagenta	royalblue	darkolivegreen	saddlebrown	orangered4	orangered4
ENSG00000010361	FUZ	darkturquoise	turquoise	brown	blue1	steelblue	skyblue2
ENSG00000010379	SLC6A13	darkturquoise	turquoise	yellow4	pink	magenta	darkslateblue
ENSG00000010404	IDS	darkturquoise	turquoise	sienna3	cornsilk	lightyellow	green
ENSG00000010438	PRSS3	darkturquoise	royalblue	yellow4	firebrick	brown	darkslateblue
ENSG00000010539	ZNF200	blue	turquoise	grey	blue1	darkred	darkmagenta
ENSG00000010610	CD4	blue	royalblue	skyblue2	saddlebrown	orangered4	orangered4
ENSG00000010626	LRRC23	darkturquoise	turquoise	brown	blue1	salmon	skyblue2
ENSG00000010671	BTK	blue	royalblue	green	mediumpurple3	turquoise	darkmagenta
ENSG00000010704	HFE	blue	darkolivegreen	orange	turquoise	magenta	darkslateblue
ENSG00000010803	SCMH1	green	turquoise	brown	blueviolet	yellow	green
ENSG00000010810	FYN	darkturquoise	turquoise	brown	chocolate3	salmon2	paleturquoise
ENSG00000010818	HIVEP2	darkturquoise	turquoise	yellow4	mediumpurple2	floralwhite	brown
ENSG00000010932	FMO1	darkturquoise	darkorange	yellow4	cornflowerblue	tan	darkslateblue
ENSG00000011007	ELOA	blue	darkolivegreen	grey	blue3	darkgrey	skyblue2
ENSG00000011009	LYPLA2	green	turquoise	brown	cornsilk	brown	royalblue
ENSG00000011021	CLCN6	blue	turquoise	grey	lightcyan	brown4	salmon
ENSG00000011028	MRC2	green	darkolivegreen	brown	lightslateblue	lavenderblush3	navajowhite2
ENSG00000011083	SLC6A7	darkturquoise	turquoise	yellow4	plum2	indianred4	cyan
ENSG00000011105	TSPAN9	green	turquoise	brown	magenta	pink	navajowhite2
ENSG00000011114	BTBD7	darkturquoise	turquoise	grey60	blue3	yellow	brown
ENSG00000011132	APBA3	blue	royalblue	green	brown4	turquoise	darkmagenta
ENSG00000011143	MKS1	grey	turquoise	grey	cornsilk	skyblue2	cyan
ENSG00000011198	ABHD5	blue	turquoise	yellow4	darkseagreen1	pink	darkmagenta
ENSG00000011201	ANOS1	darkturquoise	turquoise	yellow4	mediumpurple3	paleturquoise	lavenderblush3
ENSG00000011243	AKAP8L	darkred	royalblue	darkorange2	navajowhite1	brown	darkslateblue
ENSG00000011258	MBTD1	grey60	lightcyan	brown	slateblue	cyan	darkgreen
ENSG00000011260	UTP18	blue	royalblue	green	darkgreen	lightcyan1	green
ENSG00000011275	RNF216	darkturquoise	turquoise	brown	lavender	brown	skyblue2
ENSG00000011295	TTC19	darkturquoise	royalblue	yellow4	black	lightyellow	darkslateblue
ENSG00000011304	PTBP1	green	turquoise	brown	aliceblue	blue	green
ENSG00000011332	DPF1	green	turquoise	brown	cornsilk	midnightblue	darkmagenta
ENSG00000011347	SYT7	darkturquoise	royalblue	yellow4	darkred	darkseagreen3	darkslateblue
ENSG00000011376	LARS2	paleturquoise	darkolivegreen	lightcyan	antiquewhite4	lightyellow	green
ENSG00000011405	PIK3C2A	green	royalblue	grey60	darkorange2	cyan	darkmagenta
ENSG00000011422	PLAUR	orangered4	turquoise	darkslateblue	firebrick4	saddlebrown	darkred
ENSG00000011426	ANLN	greenyellow	turquoise	magenta	pink	lightgreen	green
ENSG00000011451	WIZ	green	lightcyan	tan	antiquewhite4	blue	greenyellow
ENSG00000011454	RABGAP1	green	turquoise	brown	lightblue1	violet	grey60
ENSG00000011465	DCN	green	royalblue	brown	lightslateblue	white	navajowhite2
ENSG00000011478	QPCTL	blue	royalblue	brown	cornsilk	darkgreen	green
ENSG00000011485	PPP5C	darkturquoise	pink	grey	cornsilk	blue	darkgreen
ENSG00000011523	CEP68	darkturquoise	turquoise	brown	orangered3	orange	darkslateblue
ENSG00000011566	MAP4K3	blue	turquoise	grey60	blue3	cyan	lightcyan1
ENSG00000011590	ZBTB32	blue	turquoise	green	ivory	turquoise	darkmagenta
ENSG00000011600	TYROBP	darkmagenta	turquoise	darkolivegreen	saddlebrown	orangered4	orangered4
ENSG00000011638	TMEM159	green	turquoise	brown	aliceblue	darkturquoise	darkgreen
ENSG00000011677	GABRA3	green	darkolivegreen	darkorange	darkturquoise	midnightblue	darkorange2
ENSG00000012048	BRCA1	greenyellow	turquoise	mediumpurple3	pink	lightgreen	green
ENSG00000012061	ERCC1	darkturquoise	royalblue	brown	tan	brown2	skyblue2
ENSG00000012124	CD22	blue	turquoise	green	ivory	turquoise	darkmagenta
ENSG00000012171	SEMA3B	darkturquoise	cyan	yellow4	darkred	lightpink4	darkslateblue
ENSG00000012174	MBTPS2	green	turquoise	brown	blue3	lightslateblue	brown
ENSG00000012211	PRICKLE3	grey	turquoise	grey	blueviolet	skyblue	skyblue2
ENSG00000012223	LTF	blue	turquoise	green	antiquewhite4	plum	darkmagenta
ENSG00000012232	EXTL3	green	lightcyan	brown	black	blue	grey60
ENSG00000012504	NR1H4	darkturquoise	darkorange	yellow4	lavenderblush2	violet	cyan
ENSG00000012660	ELOVL5	blue	darkolivegreen	grey	blue3	brown4	cyan
ENSG00000012779	ALOX5	blue	darkolivegreen	green	turquoise	plum3	darkmagenta
ENSG00000012817	KDM5D	ivory	purple	grey	lightcyan1	purple	yellow4
ENSG00000012822	CALCOCO1	green	turquoise	brown	skyblue1	steelblue	green
ENSG00000012963	UBR7	green	orange	yellow4	blue3	mediumpurple3	lightsteelblue1
ENSG00000012983	MAP4K5	green	turquoise	brown	cornsilk	midnightblue	royalblue
ENSG00000013016	EHD3	darkturquoise	darkolivegreen	brown	mediumpurple3	greenyellow	darkmagenta
ENSG00000013275	PSMC4	cyan	turquoise	lightcyan	antiquewhite4	darkturquoise	darkgreen
ENSG00000013288	MAN2B2	darkturquoise	lightgreen	grey	black	thistle1	skyblue2
ENSG00000013293	SLC7A14	green	turquoise	darkorange	darkturquoise	midnightblue	darkorange2
ENSG00000013297	CLDN11	green	turquoise	lightsteelblue1	lightslateblue	white	navajowhite2
ENSG00000013306	SLC25A39	darkturquoise	turquoise	sienna3	antiquewhite4	darkred	royalblue
ENSG00000013364	MVP	darkturquoise	turquoise	yellow4	navajowhite2	turquoise	darkslateblue
ENSG00000013374	NUB1	darkturquoise	orange	skyblue2	darkolivegreen4	magenta	green
ENSG00000013375	PGM3	darkturquoise	darkturquoise	bisque4	skyblue1	yellowgreen	skyblue2
ENSG00000013392	RWDD2A	blue	darkolivegreen	grey	turquoise	lightcyan	darkmagenta
ENSG00000013441	CLK1	darkred	turquoise	grey	navajowhite1	bisque4	bisque4
ENSG00000013503	POLR3B	paleturquoise	turquoise	magenta	lightcyan	darkred	green
ENSG00000013523	ANGEL1	darkturquoise	turquoise	brown	black	brown	darkolivegreen
ENSG00000013561	RNF14	blue	turquoise	magenta	blueviolet	grey	green
ENSG00000013563	DNASE1L1	green	turquoise	brown	maroon	turquoise	paleturquoise
ENSG00000013573	DDX11	blue	turquoise	brown	lightcyan	thistle2	darkmagenta
ENSG00000013583	HEBP1	darkturquoise	royalblue	yellow4	royalblue3	plum2	darkslateblue
ENSG00000013588	GPRC5A	darkturquoise	darkolivegreen	yellow4	firebrick4	saddlebrown	darkslateblue
ENSG00000013619	MAMLD1	green	turquoise	brown	magenta	grey	sienna3
ENSG00000013725	CD6	blue	turquoise	green	palevioletred3	greenyellow	darkmagenta
ENSG00000013810	TACC3	greenyellow	royalblue	magenta	pink	lightgreen	green
ENSG00000014123	UFL1	darkturquoise	turquoise	yellow4	royalblue2	cyan	brown
ENSG00000014138	POLA2	greenyellow	royalblue	mediumpurple3	pink	mediumpurple3	green
ENSG00000014164	ZC3H3	darkturquoise	turquoise	yellow4	blueviolet	grey	darkslateblue
ENSG00000014216	CAPN1	darkturquoise	turquoise	yellow4	antiquewhite4	skyblue	darkslateblue
ENSG00000014257	ACP3	darkturquoise	darkolivegreen	yellow4	pink	darkmagenta	cyan
ENSG00000014641	MDH1	cyan	darkolivegreen	brown	turquoise	lightyellow	brown4
ENSG00000014824	SLC30A9	darkturquoise	royalblue	yellow4	antiquewhite2	cyan	darkmagenta
ENSG00000014914	MTMR11	darkturquoise	darkolivegreen	yellow4	firebrick3	firebrick4	darkslateblue
ENSG00000014919	COX15	darkturquoise	darkolivegreen	brown	coral	lightgreen	brown4
ENSG00000015133	CCDC88C	blue	royalblue	green	turquoise	darkolivegreen	darkmagenta
ENSG00000015153	YAF2	green	turquoise	honeydew1	antiquewhite4	cyan	sienna3
ENSG00000015171	ZMYND11	green	turquoise	brown	blue3	cyan	brown
ENSG00000015285	WAS	blue	sienna3	green	firebrick2	plum3	darkmagenta
ENSG00000015413	DPEP1	darkturquoise	turquoise	yellow4	pink3	sienna3	cyan
ENSG00000015475	BID	darkturquoise	turquoise	magenta	antiquewhite4	saddlebrown	green
ENSG00000015479	MATR3	darkturquoise	royalblue	brown	black	green	lightgreen
ENSG00000015520	NPC1L1	green	darkturquoise	brown	cornsilk	plum1	darkslateblue
ENSG00000015532	XYLT2	blue	royalblue	grey	mediumorchid	blue	darkmagenta
ENSG00000015592	STMN4	green	turquoise	darkorange	darkturquoise	midnightblue	darkorange2
ENSG00000015676	NUDCD3	green	royalblue	brown	cornsilk	blue	skyblue2
ENSG00000016082	ISL1	darkturquoise	turquoise	yellow4	antiquewhite4	purple	cyan
ENSG00000016391	CHDH	darkturquoise	turquoise	yellow4	plum2	mediumpurple1	cyan
ENSG00000016402	IL20RA	blue	darkolivegreen	brown	tomato	green	skyblue2
ENSG00000016490	CLCA1	darkturquoise	turquoise	yellow4	plum2	pink4	cyan
ENSG00000016602	CLCA4	darkturquoise	royalblue	yellow4	skyblue4	lightsteelblue1	darkslateblue
ENSG00000016864	GLT8D1	green	turquoise	grey	black	yellowgreen	greenyellow
ENSG00000017260	ATP2C1	paleturquoise	royalblue	grey	blue3	skyblue3	green
ENSG00000017427	IGF1	green	turquoise	brown	yellow2	white	navajowhite2
ENSG00000017483	SLC38A5	greenyellow	turquoise	magenta	cornsilk	violet	green
ENSG00000017797	RALBP1	green	turquoise	brown	blue3	steelblue	antiquewhite4
ENSG00000018189	RUFY3	darkturquoise	turquoise	brown	turquoise	greenyellow	brown4
ENSG00000018236	CNTN1	green	lightgreen	brown	blue3	white	grey60
ENSG00000018280	SLC11A1	orangered4	turquoise	darkolivegreen	salmon2	honeydew1	plum3
ENSG00000018408	WWTR1	green	turquoise	brown	mediumorchid4	turquoise	grey60
ENSG00000018510	AGPS	darkred	darkolivegreen	darkorange2	darkseagreen2	salmon	green
ENSG00000018610	CXorf56	blue	royalblue	grey	turquoise	brown	lightgreen
ENSG00000018625	ATP1A2	green	darkolivegreen	brown	red1	orange	orange
ENSG00000018699	TTC27	darkturquoise	turquoise	saddlebrown	coral	darkred	green
ENSG00000018869	ZNF582	darkturquoise	turquoise	brown	coral	blue	darkmagenta
ENSG00000019102	VSIG2	blue	darkolivegreen	grey	black	purple	skyblue2
ENSG00000019144	PHLDB1	green	darkred	brown	magenta	turquoise	sienna3
ENSG00000019169	MARCO	green	turquoise	brown	saddlebrown	orangered4	coral2
ENSG00000019186	CYP24A1	blue	darkolivegreen	grey	whitesmoke	black	darkmagenta
ENSG00000019485	PRDM11	green	lightgreen	brown	black	magenta4	greenyellow
ENSG00000019505	SYT13	darkturquoise	magenta	yellow4	firebrick3	tan	cyan
ENSG00000019549	SNAI2	lightgreen	royalblue	grey	coral2	lavenderblush3	navajowhite2
ENSG00000019582	CD74	blue	royalblue	skyblue2	slateblue1	coral2	darkmagenta
ENSG00000019991	HGF	darkturquoise	royalblue	lightsteelblue1	yellow2	black	navajowhite2
ENSG00000019995	ZRANB1	green	turquoise	brown	black	royalblue	brown
ENSG00000020129	NCDN	darkturquoise	turquoise	yellow4	antiquewhite4	blue	darkgreen
ENSG00000020181	ADGRA2	green	turquoise	brown	black	darkolivegreen	darkslateblue
ENSG00000020256	ZFP64	darkturquoise	turquoise	honeydew1	coral	steelblue	darkred
ENSG00000020426	MNAT1	green	turquoise	yellow4	tan	red	green
ENSG00000020577	SAMD4A	green	cyan	brown	green1	floralwhite	grey60
ENSG00000020633	RUNX3	blue	turquoise	green	palevioletred3	greenyellow	darkmagenta
ENSG00000020922	MRE11	darkturquoise	turquoise	grey	slateblue	mediumpurple3	skyblue2
ENSG00000021300	PLEKHB1	green	turquoise	brown	blue2	lightpink4	darkorange2
ENSG00000021355	SERPINB1	darkturquoise	turquoise	yellow4	skyblue1	floralwhite	cyan
ENSG00000021461	CYP3A43	grey	turquoise	grey	antiquewhite4	grey	green
ENSG00000021488	SLC7A9	darkturquoise	darkorange	yellow4	bisque4	tan	darkslateblue
ENSG00000021574	SPAST	darkturquoise	royalblue	yellow4	blue3	cyan	darkolivegreen
ENSG00000021645	NRXN3	green	darkolivegreen	brown	darkmagenta	orange	orange
ENSG00000021762	OSBPL5	green	royalblue	brown	palevioletred1	turquoise	darkmagenta
ENSG00000021776	AQR	skyblue3	lightgreen	grey	blue3	darkred	lightsteelblue1
ENSG00000021826	CPS1	darkturquoise	white	yellow4	slateblue3	indianred3	cyan
ENSG00000021852	C8B	darkturquoise	violet	grey	palevioletred	antiquewhite4	palevioletred2
ENSG00000022267	FHL1	green	cyan	brown	coral2	floralwhite	grey60
ENSG00000022277	RTF2	green	royalblue	yellow4	turquoise	brown	navajowhite2
ENSG00000022556	NLRP2	green	turquoise	brown	lightcyan1	purple	yellow4
ENSG00000022567	SLC45A4	darkturquoise	turquoise	grey	black	sienna3	darkmagenta
ENSG00000022840	RNF10	green	turquoise	brown	turquoise	grey	darkmagenta
ENSG00000022976	ZNF839	green	turquoise	brown	blue3	grey	skyblue2
ENSG00000023041	ZDHHC6	green	turquoise	yellow4	antiquewhite4	steelblue	darkslateblue
ENSG00000023171	GRAMD1B	darkturquoise	turquoise	yellow4	antiquewhite4	thistle4	darkslateblue
ENSG00000023191	RNH1	green	turquoise	brown	cornsilk	yellow	darkgreen
ENSG00000023228	NDUFS1	cyan	lightyellow	yellow4	coral1	lightyellow	brown4
ENSG00000023287	RB1CC1	blue	turquoise	grey60	darkorange2	darkslateblue	brown
ENSG00000023318	ERP44	darkturquoise	turquoise	yellow4	darkseagreen2	yellowgreen	green
ENSG00000023330	ALAS1	darkturquoise	lightyellow	yellow4	skyblue1	lightyellow	darkslateblue
ENSG00000023445	BIRC3	green	turquoise	brown	darkolivegreen4	paleturquoise	darkolivegreen
ENSG00000023516	AKAP11	darkturquoise	lightgreen	brown	blue3	cyan	brown
ENSG00000023572	GLRX2	blue	turquoise	saddlebrown	turquoise	blue	salmon4
ENSG00000023608	SNAPC1	darkturquoise	turquoise	yellow4	mediumorchid4	yellow	lavenderblush3
ENSG00000023697	DERA	darkturquoise	royalblue	yellow4	lightpink3	lightcyan	darkolivegreen
ENSG00000023734	STRAP	blue	darkolivegreen	brown	darkgreen	darkturquoise	darkturquoise
ENSG00000023839	ABCC2	darkturquoise	turquoise	yellow4	cornflowerblue	tan	darkslateblue
ENSG00000023892	DEF6	blue	turquoise	green	lightpink2	pink	darkmagenta
ENSG00000023902	PLEKHO1	darkturquoise	royalblue	brown	lavender	pink	skyblue2
ENSG00000023909	GCLM	darkturquoise	darkolivegreen	yellow4	blue3	mediumpurple2	darkolivegreen
ENSG00000024048	UBR2	darkturquoise	turquoise	brown4	darkorange2	magenta	brown
ENSG00000024422	EHD2	green	darkred	brown	magenta	coral	orangered3
ENSG00000024526	DEPDC1	greenyellow	turquoise	magenta	pink	lightgreen	green
ENSG00000024862	CCDC28A	darkturquoise	royalblue	brown	aliceblue	darkslateblue	darkturquoise
ENSG00000025039	RRAGD	green	darkolivegreen	brown	lavenderblush	yellow	lavenderblush3
ENSG00000025156	HSF2	darkturquoise	royalblue	brown	deeppink1	grey	skyblue2
ENSG00000025293	PHF20	darkturquoise	lightgreen	yellow4	mediumpurple2	turquoise	lightsteelblue1
ENSG00000025423	HSD17B6	mediumpurple3	turquoise	maroon	skyblue2	orange	violet
ENSG00000025434	NR1H3	darkturquoise	turquoise	brown	mediumpurple2	yellow	lightsteelblue1
ENSG00000025708	TYMP	blue	turquoise	bisque4	darkolivegreen4	paleturquoise	green
ENSG00000025770	NCAPH2	thistle2	royalblue	purple	cornsilk	mediumpurple3	darkgreen
ENSG00000025772	TOMM34	greenyellow	royalblue	magenta	antiquewhite4	turquoise	green
ENSG00000025796	SEC63	green	turquoise	brown	mediumorchid	yellowgreen	brown
ENSG00000025800	KPNA6	green	turquoise	brown	black	grey	brown
ENSG00000026025	VIM	darkturquoise	turquoise	lightsteelblue1	lightslateblue	floralwhite	navajowhite2
ENSG00000026103	FAS	blue	turquoise	brown	blue1	skyblue4	navajowhite2
ENSG00000026297	RNASET2	blue	royalblue	green	black	darkorange	darkmagenta
ENSG00000026508	CD44	darkturquoise	royalblue	yellow4	blue3	floralwhite	darkmagenta
ENSG00000026559	KCNG1	darkturquoise	turquoise	brown	antiquewhite4	grey	darkslateblue
ENSG00000026652	AGPAT4	green	cyan	brown	palevioletred1	floralwhite	orange
ENSG00000026751	SLAMF7	greenyellow	turquoise	yellow4	honeydew1	green	salmon
ENSG00000026950	BTN3A1	blue	turquoise	brown	darkgreen	thistle2	darkmagenta
ENSG00000027001	MIPEP	cyan	darkolivegreen	darkmagenta	turquoise	pink	green
ENSG00000027075	PRKCH	blue	grey60	brown	chocolate3	salmon2	lavenderblush3
ENSG00000027644	INSRR	darkturquoise	turquoise	tan	antiquewhite4	grey	skyblue2
ENSG00000027697	IFNGR1	darkturquoise	royalblue	brown	blue3	salmon	sienna3
ENSG00000027847	B4GALT7	plum1	turquoise	lightcyan	cornsilk	lightgreen	darkgreen
ENSG00000027869	SH2D2A	blue	turquoise	green	palevioletred3	royalblue	darkmagenta
ENSG00000028116	VRK2	darkturquoise	turquoise	yellow4	blue3	skyblue3	lightsteelblue1
ENSG00000028137	TNFRSF1B	green	darkolivegreen	brown	turquoise	red	darkmagenta
ENSG00000028203	VEZT	blue	turquoise	brown	blue3	darkred	darkolivegreen
ENSG00000028277	POU2F2	blue	turquoise	green	ivory	turquoise	darkmagenta
ENSG00000028310	BRD9	blue	cyan	orange	navajowhite1	brown	skyblue2
ENSG00000028528	SNX1	darkturquoise	turquoise	brown	black	brown	brown
ENSG00000028839	TBPL1	darkturquoise	turquoise	grey	black	green	darkmagenta
ENSG00000029153	ARNTL2	greenyellow	darkolivegreen	mediumpurple3	pink	orangered3	green
ENSG00000029363	BCLAF1	darkturquoise	turquoise	brown	darkorange2	cyan	lightsteelblue1
ENSG00000029364	SLC39A9	darkturquoise	turquoise	yellow4	lightpink3	blue	darkslateblue
ENSG00000029534	ANK1	blue	darkolivegreen	green	palevioletred1	navajowhite1	darkmagenta
ENSG00000029639	TFB1M	darkturquoise	turquoise	yellow4	tomato	brown	green
ENSG00000029725	RABEP1	darkturquoise	lightgreen	brown	mediumpurple2	pink	lightsteelblue1
ENSG00000029993	HMGB3	darkturquoise	turquoise	magenta	pink	lightgreen	green
ENSG00000030066	NUP160	darkturquoise	turquoise	lightcyan	blue3	royalblue	lightsteelblue1
ENSG00000030110	BAK1	darkturquoise	royalblue	yellow4	aliceblue	brown	darkslateblue
ENSG00000030304	MUSK	darkturquoise	darkolivegreen	grey	turquoise	white	navajowhite2
ENSG00000030419	IKZF2	blue	turquoise	yellow4	blue3	saddlebrown	skyblue2
ENSG00000030582	GRN	darkturquoise	royalblue	brown	pink1	darkturquoise	darkmagenta
ENSG00000031003	FAM13B	darkturquoise	turquoise	yellow4	blue3	darkorange2	lightsteelblue1
ENSG00000031081	ARHGAP31	darkturquoise	pink	lightsteelblue1	orangered3	thistle1	navajowhite2
ENSG00000031691	CENPQ	darkturquoise	turquoise	yellow4	coral	mediumpurple3	green
ENSG00000031698	SARS1	blue	darkturquoise	brown	tan	yellow	darkturquoise
ENSG00000031823	RANBP3	green	royalblue	tan	cornsilk	brown	skyblue2
ENSG00000032219	ARID4A	blue	turquoise	brown	darkorange2	darkslateblue	antiquewhite4
ENSG00000032389	EIPR1	greenyellow	turquoise	magenta	turquoise	darkred	green
ENSG00000032444	PNPLA6	darkturquoise	darkolivegreen	brown	antiquewhite2	paleturquoise	darkslateblue
ENSG00000032742	IFT88	darkturquoise	turquoise	grey	palevioletred1	darkturquoise	darkmagenta
ENSG00000033011	ALG1	paleturquoise	darkolivegreen	yellow4	antiquewhite4	lightgreen	green
ENSG00000033030	ZCCHC8	blue	midnightblue	green	darkseagreen3	brown	orange
ENSG00000033050	ABCF2	skyblue3	turquoise	yellow4	aliceblue	darkred	darkturquoise
ENSG00000033100	CHPF2	green	turquoise	brown	sienna3	brown	greenyellow
ENSG00000033122	LRRC7	green	darkolivegreen	grey	skyblue2	pink	navajowhite2
ENSG00000033170	FUT8	greenyellow	royalblue	brown	blue3	green	green
ENSG00000033178	UBA6	blue	turquoise	grey	magenta4	cyan	green
ENSG00000033327	GAB2	green	turquoise	grey	antiquewhite4	darkturquoise	green
ENSG00000033627	ATP6V0A1	darkturquoise	royalblue	yellow4	magenta	plum1	darkslateblue
ENSG00000033800	PIAS1	darkturquoise	turquoise	brown4	blue3	brown	brown
ENSG00000033867	SLC4A7	darkturquoise	turquoise	yellow4	cornsilk	magenta	darkolivegreen
ENSG00000034053	APBA2	blue	turquoise	orange	chocolate3	royalblue	darkmagenta
ENSG00000034152	MAP2K3	darkturquoise	cyan	brown	firebrick4	floralwhite	darkred
ENSG00000034239	EFCAB1	blue	darkolivegreen	grey	blue3	paleturquoise	violet
ENSG00000034510	TMSB10	darkturquoise	turquoise	brown	darkorange	blue	salmon4
ENSG00000034533	ASTE1	darkturquoise	turquoise	brown	coral	sienna3	darkred
ENSG00000034677	RNF19A	blue	turquoise	orange	antiquewhite4	ivory	green
ENSG00000034693	PEX3	grey60	turquoise	brown	coral	steelblue	skyblue2
ENSG00000034713	GABARAPL2	green	turquoise	brown	black	blue	darkgreen
ENSG00000034971	MYOC	green	turquoise	brown	lightslateblue	salmon4	grey60
ENSG00000035115	SH3YL1	darkturquoise	turquoise	yellow4	blue3	grey	darkslateblue
ENSG00000035141	FAM136A	green	turquoise	brown	turquoise	steelblue	green
ENSG00000035403	VCL	green	turquoise	brown	orange4	lightcyan	orange
ENSG00000035499	DEPDC1B	greenyellow	turquoise	magenta	pink	lightgreen	green
ENSG00000035664	DAPK2	darkturquoise	turquoise	yellow4	antiquewhite4	violet	darkslateblue
ENSG00000035681	NSMAF	darkturquoise	turquoise	purple	tan2	black	lightsteelblue1
ENSG00000035687	ADSS2	grey	darkolivegreen	grey	mediumpurple	turquoise	lavenderblush3
ENSG00000035720	STAP1	blue	royalblue	green	ivory	turquoise	darkmagenta
ENSG00000035862	TIMP2	green	royalblue	brown	lightslateblue	coral	navajowhite2
ENSG00000035928	RFC1	darkturquoise	turquoise	brown	mediumpurple	darkorange2	lavenderblush3
ENSG00000036054	TBC1D23	darkturquoise	turquoise	yellow4	blue3	midnightblue	darkolivegreen
ENSG00000036257	CUL3	darkturquoise	lightgreen	grey	blue3	darkorange2	lightsteelblue1
ENSG00000036448	MYOM2	green	turquoise	brown	navajowhite1	grey60	darkgreen
ENSG00000036473	OTC	darkturquoise	white	yellow4	slateblue3	indianred3	cyan
ENSG00000036530	CYP46A1	darkturquoise	turquoise	yellow4	black	antiquewhite2	darkslateblue
ENSG00000036549	ZZZ3	darkturquoise	turquoise	brown	blue3	brown	antiquewhite4
ENSG00000036565	SLC18A1	darkturquoise	turquoise	yellow4	firebrick3	lightblue4	cyan
ENSG00000036672	USP2	darkturquoise	cyan	yellow4	darkolivegreen	plum2	darkslateblue
ENSG00000036828	CASR	darkturquoise	turquoise	yellow4	coral2	magenta	darkslateblue
ENSG00000037042	TUBG2	green	turquoise	tan	palevioletred1	sienna3	orange
ENSG00000037241	RPL26L1	plum1	turquoise	lightcyan	turquoise	blue	green
ENSG00000037280	FLT4	darkturquoise	pink	brown	magenta	blue2	navajowhite2
ENSG00000037474	NSUN2	blue	turquoise	lightcyan	darkgreen	lightcyan1	lightsteelblue1
ENSG00000037637	FBXO42	darkturquoise	royalblue	brown	lightcyan	black	skyblue2
ENSG00000037749	MFAP3	grey	turquoise	grey	black	black	royalblue
ENSG00000037757	MRI1	blue	turquoise	grey	mediumpurple4	darkorange	skyblue2
ENSG00000037897	METTL1	plum1	turquoise	lightcyan	aliceblue	darkred	darkgreen
ENSG00000037965	HOXC8	green	darkorange	brown	blue3	navajowhite1	grey60
ENSG00000038002	AGA	green	turquoise	brown	coral	navajowhite2	darkmagenta
ENSG00000038210	PI4K2B	darkturquoise	turquoise	yellow4	blue3	cyan	darkolivegreen
ENSG00000038219	BOD1L1	blue	turquoise	brown	black	brown	brown
ENSG00000038274	MAT2B	green	royalblue	brown	coral	darkslateblue	darkmagenta
ENSG00000038295	TLL1	lightgreen	royalblue	lightsteelblue1	yellow2	thistle1	navajowhite2
ENSG00000038358	EDC4	green	turquoise	darkorange2	blueviolet	red	navajowhite2
ENSG00000038382	TRIO	blue	turquoise	brown	black	darkgrey	lightgreen
ENSG00000038427	VCAN	green	darkolivegreen	lightsteelblue1	yellow2	lavenderblush3	navajowhite2
ENSG00000038532	CLEC16A	green	turquoise	brown	antiquewhite2	darkmagenta	salmon
ENSG00000038945	MSR1	darkmagenta	darkolivegreen	darkolivegreen	saddlebrown	orangered4	plum3
ENSG00000039068	CDH1	darkturquoise	darkolivegreen	yellow4	lavenderblush2	plum2	cyan
ENSG00000039123	MTREX	green	turquoise	brown	darkgreen	darkorange2	green
ENSG00000039139	DNAH5	darkturquoise	royalblue	grey	coral2	white	sienna3
ENSG00000039319	ZFYVE16	green	turquoise	brown	blue3	cyan	royalblue
ENSG00000039523	RIPOR1	blue	turquoise	brown	palevioletred1	greenyellow	skyblue2
ENSG00000039537	C6	blue	turquoise	honeydew1	coral2	lightsteelblue	darkmagenta
ENSG00000039560	RAI14	green	cyan	brown	navajowhite2	pink	grey60
ENSG00000039600	SOX30	grey	turquoise	grey	navajowhite1	darkorange	brown
ENSG00000039650	PNKP	blue	turquoise	brown	brown4	red	lightcyan1
ENSG00000039987	BEST2	darkturquoise	darkorange	yellow4	darkgreen	plum1	darkslateblue
ENSG00000040199	PHLPP2	darkturquoise	turquoise	yellow4	darkred	tan	darkslateblue
ENSG00000040275	SPDL1	blue	turquoise	mediumpurple3	pink	mediumpurple3	green
ENSG00000040341	STAU2	darkturquoise	turquoise	grey	blue3	yellow	darkolivegreen
ENSG00000040487	SLC66A1	darkturquoise	turquoise	yellow4	black	greenyellow	darkslateblue
ENSG00000040531	CTNS	green	turquoise	brown	cornsilk	skyblue	lightcyan1
ENSG00000040608	RTN4R	green	darkolivegreen	brown	cornsilk	brown4	lightgreen
ENSG00000040633	PHF23	grey	turquoise	grey	blue4	orangered3	darkmagenta
ENSG00000040731	CDH10	green	darkolivegreen	brown	darkturquoise	midnightblue	darkorange2
ENSG00000040933	INPP4A	darkturquoise	turquoise	brown	black	orange	darkmagenta
ENSG00000041353	RAB27B	darkturquoise	royalblue	yellow4	blue3	thistle3	darkslateblue
ENSG00000041357	PSMA4	cyan	turquoise	magenta	turquoise	darkturquoise	green
ENSG00000041515	MYO16	darkturquoise	turquoise	yellow4	pink3	grey	darkmagenta
ENSG00000041802	LSG1	darkturquoise	turquoise	grey	aliceblue	skyblue3	darkturquoise
ENSG00000041880	PARP3	darkturquoise	darkolivegreen	yellow4	turquoise	magenta	darkslateblue
ENSG00000041982	TNC	green	lightgreen	brown	mediumpurple2	orange	orange
ENSG00000041988	THAP3	darkturquoise	turquoise	tan	brown4	darkmagenta	brown
ENSG00000042062	RIPOR3	green	royalblue	brown	palevioletred1	brown	navajowhite2
ENSG00000042088	TDP1	blue	royalblue	green	pink	blue	darkmagenta
ENSG00000042286	AIFM2	darkturquoise	darkolivegreen	yellow4	brown3	mediumpurple2	salmon4
ENSG00000042317	SPATA7	green	turquoise	brown	black	midnightblue	navajowhite2
ENSG00000042429	MED17	darkturquoise	royalblue	grey	darkolivegreen	brown	lightgreen
ENSG00000042445	RETSAT	darkturquoise	darkolivegreen	yellow4	tan3	salmon	darkslateblue
ENSG00000042493	CAPG	blue	turquoise	green	blue1	black	darkmagenta
ENSG00000042753	AP2S1	cyan	turquoise	yellow4	turquoise	blue	royalblue
ENSG00000042832	TG	grey	turquoise	grey	cornsilk	skyblue	brown2
ENSG00000042980	ADAM28	blue	turquoise	green	antiquewhite4	turquoise	darkmagenta
ENSG00000043039	BARX2	darkturquoise	darkolivegreen	yellow4	lavenderblush2	salmon	cyan
ENSG00000043093	DCUN1D1	blue	royalblue	brown	blue3	cyan	darkolivegreen
ENSG00000043143	JADE2	blue	turquoise	green	black	lightyellow	skyblue2
ENSG00000043462	LCP2	blue	turquoise	skyblue2	palevioletred3	greenyellow	orangered4
ENSG00000043514	TRIT1	darkturquoise	turquoise	grey	tan	grey	darkolivegreen
ENSG00000043591	ADRB1	darkturquoise	turquoise	yellow4	antiquewhite4	greenyellow	darkmagenta
ENSG00000044012	GUCA2B	darkturquoise	turquoise	yellow4	bisque4	tan	darkslateblue
ENSG00000044090	CUL7	green	turquoise	brown	black	grey	darkslateblue
ENSG00000044115	CTNNA1	darkturquoise	darkred	green	darkred	pink	darkslateblue
ENSG00000044446	PHKA2	green	turquoise	brown	navajowhite	blue	darkslateblue
ENSG00000044459	CNTLN	green	turquoise	brown	pink	grey	grey60
ENSG00000044524	EPHA3	darkturquoise	turquoise	brown	lightslateblue	white	lavenderblush3
ENSG00000044574	HSPA5	paleturquoise	steelblue	bisque4	dodgerblue4	yellowgreen	green
ENSG00000046604	DSG2	darkturquoise	turquoise	yellow4	darkred	indianred4	cyan
ENSG00000046647	GEMIN8	darkturquoise	royalblue	yellow4	tan	purple	green
ENSG00000046651	OFD1	blue	purple	green	lightcyan1	purple	darkmagenta
ENSG00000046653	GPM6B	green	turquoise	brown	blue2	lightpink4	darkorange2
ENSG00000046889	PREX2	green	darkred	brown	magenta	salmon	navajowhite2
ENSG00000047056	WDR37	green	royalblue	brown	antiquewhite4	paleturquoise	paleturquoise
ENSG00000047188	YTHDC2	blue	turquoise	grey	cornsilk	greenyellow	lightgreen
ENSG00000047230	CTPS2	darkturquoise	royalblue	yellow4	black	turquoise	darkslateblue
ENSG00000047249	ATP6V1H	green	turquoise	brown	darkseagreen2	yellow	skyblue2
ENSG00000047315	POLR2B	green	turquoise	orange	blue3	darkturquoise	lightsteelblue1
ENSG00000047346	FAM214A	blue	royalblue	orange	slateblue	greenyellow	skyblue2
ENSG00000047365	ARAP2	blue	turquoise	brown	antiquewhite4	greenyellow	skyblue2
ENSG00000047410	TPR	blue	turquoise	brown	black	brown	brown
ENSG00000047457	CP	darkturquoise	darkred	grey	yellow2	white	navajowhite2
ENSG00000047578	KATNIP	darkturquoise	turquoise	yellow4	blueviolet	purple	darkmagenta
ENSG00000047579	DTNBP1	darkturquoise	royalblue	brown	antiquewhite4	magenta	navajowhite2
ENSG00000047597	XK	darkturquoise	turquoise	yellow4	powderblue	sienna3	darkslateblue
ENSG00000047617	ANO2	green	darkred	lightsteelblue1	magenta	thistle1	navajowhite2
ENSG00000047621	C12orf4	green	royalblue	yellow4	coral	yellow	green
ENSG00000047634	SCML1	blue	turquoise	grey	blue1	thistle	darkmagenta
ENSG00000047644	WWC3	darkturquoise	turquoise	brown	turquoise	green	lightsteelblue1
ENSG00000047648	ARHGAP6	green	turquoise	brown	turquoise	black	grey60
ENSG00000047662	FAM184B	blue	turquoise	grey	maroon	salmon	skyblue2
ENSG00000047849	MAP4	green	lightcyan	brown	coral3	salmon	grey60
ENSG00000047932	GOPC	green	turquoise	brown	blue3	cyan	royalblue
ENSG00000047936	ROS1	darkturquoise	turquoise	yellow4	turquoise	sienna3	cyan
ENSG00000048028	USP28	darkturquoise	turquoise	yellow4	black	pink	skyblue2
ENSG00000048052	HDAC9	blue	turquoise	brown	mediumpurple3	greenyellow	skyblue2
ENSG00000048140	TSPAN17	darkturquoise	turquoise	brown	brown4	lightcyan	brown
ENSG00000048162	NOP16	skyblue3	turquoise	lightcyan	aliceblue	lightcyan1	green
ENSG00000048342	CC2D2A	green	royalblue	brown	coral	pink	grey60
ENSG00000048392	RRM2B	darkturquoise	royalblue	brown	blue3	skyblue4	lavenderblush3
ENSG00000048405	ZNF800	blue	turquoise	orange	darkorange2	cyan	lightsteelblue1
ENSG00000048462	TNFRSF17	greenyellow	turquoise	yellow4	honeydew1	green	salmon
ENSG00000048471	SNX29	blue	turquoise	brown	mediumpurple3	turquoise	skyblue2
ENSG00000048540	LMO3	green	turquoise	brown	orange4	orange	orange
ENSG00000048544	MRPS10	blue	turquoise	lightcyan	coral1	violet	green
ENSG00000048545	GUCA1A	darkturquoise	turquoise	grey	blue1	plum	darkmagenta
ENSG00000048649	RSF1	darkturquoise	turquoise	brown	darkorange2	cyan	antiquewhite4
ENSG00000048707	VPS13D	blue	turquoise	brown	black	darkturquoise	brown
ENSG00000048740	CELF2	darkturquoise	lightgreen	brown	coral2	royalblue	skyblue2
ENSG00000048828	FAM120A	darkturquoise	turquoise	magenta	blue3	cyan	green
ENSG00000048991	R3HDM1	darkturquoise	royalblue	yellow4	blanchedalmond	darkred	lightsteelblue1
ENSG00000049089	COL9A2	blue	royalblue	green	blue3	coral2	darkmagenta
ENSG00000049130	KITLG	green	royalblue	brown	mediumpurple	black	violet
ENSG00000049167	ERCC8	darkturquoise	turquoise	yellow4	turquoise	brown	green
ENSG00000049192	ADAMTS6	blue	turquoise	green	deeppink1	pink	skyblue2
ENSG00000049239	H6PD	grey	turquoise	honeydew1	turquoise	darkturquoise	sienna3
ENSG00000049245	VAMP3	blue	turquoise	grey60	lightpink3	salmon	skyblue2
ENSG00000049246	PER3	green	turquoise	brown	darksalmon	coral3	green
ENSG00000049247	UTS2	blue	turquoise	grey	turquoise	grey60	darkmagenta
ENSG00000049249	TNFRSF9	blue	turquoise	green	navajowhite1	lightgreen	darkmagenta
ENSG00000049283	EPN3	darkturquoise	turquoise	yellow4	plum2	tan	cyan
ENSG00000049323	LTBP1	green	darkolivegreen	brown	yellow2	lavenderblush3	grey60
ENSG00000049449	RCN1	green	lightgreen	brown	antiquewhite4	lightsteelblue1	green
ENSG00000049540	ELN	green	turquoise	brown	coral2	salmon4	sienna3
ENSG00000049541	RFC2	plum1	royalblue	lightcyan	antiquewhite4	mediumpurple3	green
ENSG00000049618	ARID1B	blue	turquoise	brown	black	darkturquoise	antiquewhite4
ENSG00000049656	CLPTM1L	darkturquoise	turquoise	brown	antiquewhite4	green	royalblue
ENSG00000049759	NEDD4L	darkturquoise	darkolivegreen	yellow4	darkred	sienna3	darkslateblue
ENSG00000049768	FOXP3	blue	royalblue	green	saddlebrown	royalblue	darkmagenta
ENSG00000049769	PPP1R3F	darkturquoise	turquoise	tan	darkolivegreen1	darkorange	skyblue2
ENSG00000049860	HEXB	darkturquoise	royalblue	yellow4	lightpink3	grey60	darkslateblue
ENSG00000049883	PTCD2	darkturquoise	turquoise	yellow4	coral	darkgrey	green
ENSG00000050030	NEXMIF	darkturquoise	lightgreen	brown	lightblue1	darkolivegreen	brown
ENSG00000050130	JKAMP	darkturquoise	turquoise	yellow4	blueviolet	brown	greenyellow
ENSG00000050165	DKK3	green	turquoise	brown	skyblue2	black	violet
ENSG00000050327	ARHGEF5	darkturquoise	turquoise	yellow4	aliceblue	navajowhite	darkslateblue
ENSG00000050344	NFE2L3	green	royalblue	brown	turquoise	pink	green
ENSG00000050393	MCUR1	darkturquoise	turquoise	yellow4	royalblue3	blue	darkolivegreen
ENSG00000050405	LIMA1	darkturquoise	darkred	yellow4	blue1	firebrick4	darkslateblue
ENSG00000050426	LETMD1	green	royalblue	brown	black	yellow	darkslateblue
ENSG00000050438	SLC4A8	green	turquoise	brown	antiquewhite4	grey	green
ENSG00000050555	LAMC3	green	turquoise	brown	coral2	white	salmon
ENSG00000050628	PTGER3	green	darkolivegreen	brown	lightslateblue	white	grey60
ENSG00000050730	TNIP3	blue	turquoise	green	firebrick4	orangered1	coral2
ENSG00000050748	MAPK9	green	royalblue	brown	blue3	salmon	brown
ENSG00000050767	COL23A1	mediumpurple3	turquoise	yellow4	skyblue2	grey	violet
ENSG00000050820	BCAR1	darkturquoise	lightcyan	yellow4	navajowhite2	sienna3	darkslateblue
ENSG00000051009	FAM160A2	darkturquoise	turquoise	yellow4	antiquewhite4	paleturquoise	darkslateblue
ENSG00000051108	HERPUD1	greenyellow	turquoise	yellow4	honeydew1	darkgreen	salmon
ENSG00000051128	HOMER3	green	turquoise	brown	palevioletred1	grey60	navajowhite2
ENSG00000051180	RAD51	greenyellow	turquoise	magenta	pink	lightgreen	green
ENSG00000051341	POLQ	greenyellow	turquoise	magenta	pink	lightgreen	green
ENSG00000051382	PIK3CB	darkturquoise	grey60	yellow4	blue3	darkmagenta	darkslateblue
ENSG00000051523	CYBA	blue	turquoise	brown	cornsilk	darkorange	darkmagenta
ENSG00000051596	THOC3	greenyellow	turquoise	magenta	pink	turquoise	green
ENSG00000051620	HEBP2	greenyellow	darkolivegreen	brown	magenta	palevioletred2	salmon
ENSG00000051825	MPHOSPH9	blue	turquoise	grey	black	lightgreen	darkmagenta
ENSG00000052126	PLEKHA5	darkturquoise	turquoise	yellow4	antiquewhite4	turquoise	darkmagenta
ENSG00000052344	PRSS8	darkturquoise	royalblue	yellow4	lavenderblush2	plum2	cyan
ENSG00000052723	SIKE1	blue	turquoise	grey	blue3	skyblue3	darkmagenta
ENSG00000052749	RRP12	skyblue3	turquoise	lightcyan	aliceblue	darkred	darkturquoise
ENSG00000052795	FNIP2	blue	lightcyan	grey60	blue3	orange	lightcyan1
ENSG00000052802	MSMO1	darkturquoise	skyblue3	yellow4	indianred2	brown4	salmon4
ENSG00000052841	TTC17	floralwhite	turquoise	yellow4	antiquewhite4	darkorange	green
ENSG00000053108	FSTL4	blue	turquoise	grey	turquoise	pink	darkmagenta
ENSG00000053254	FOXN3	green	turquoise	grey60	blue3	steelblue	brown
ENSG00000053328	METTL24	green	turquoise	brown	orange4	orange	orange
ENSG00000053371	AKR7A2	darkturquoise	turquoise	yellow4	turquoise	lightyellow	darkslateblue
ENSG00000053372	MRTO4	darkturquoise	darkolivegreen	brown	antiquewhite4	darkred	darkgreen
ENSG00000053438	NNAT	green	lightyellow	brown	red1	darkolivegreen	orange
ENSG00000053501	USE1	darkturquoise	turquoise	yellow4	cornsilk	brown	lightcyan1
ENSG00000053524	MCF2L2	darkturquoise	turquoise	yellow4	black	turquoise	darkslateblue
ENSG00000053702	NRIP2	darkturquoise	royalblue	brown	lightslateblue	darkolivegreen4	navajowhite2
ENSG00000053747	LAMA3	darkturquoise	turquoise	yellow4	antiquewhite4	grey	salmon
ENSG00000053770	AP5M1	darkturquoise	turquoise	yellow4	blue3	cyan	darkolivegreen
ENSG00000053900	ANAPC4	blue	turquoise	grey	maroon	darkturquoise	darkmagenta
ENSG00000053918	KCNQ1	darkturquoise	turquoise	yellow4	plum2	darkgreen	cyan
ENSG00000054116	TRAPPC3	blue	turquoise	tan	turquoise	blue	brown4
ENSG00000054118	THRAP3	green	turquoise	brown	darkgreen	brown	greenyellow
ENSG00000054148	PHPT1	darkturquoise	turquoise	yellow4	cornsilk	grey	lightsteelblue1
ENSG00000054179	ENTPD2	darkturquoise	turquoise	yellow4	darkred	lightpink4	darkslateblue
ENSG00000054219	LY75	green	turquoise	yellow4	deeppink2	darkseagreen4	darkmagenta
ENSG00000054267	ARID4B	blue	turquoise	brown	darkorange2	yellow	antiquewhite4
ENSG00000054277	OPN3	green	turquoise	brown	deeppink2	firebrick4	darkmagenta
ENSG00000054282	SDCCAG8	darkturquoise	royalblue	brown	cornsilk	blue	lavenderblush3
ENSG00000054356	PTPRN	green	turquoise	darkorange	darkturquoise	midnightblue	darkorange2
ENSG00000054392	HHAT	blue	turquoise	grey	antiquewhite4	darkturquoise	darkmagenta
ENSG00000054523	KIF1B	blue	turquoise	grey60	black	saddlebrown	darkmagenta
ENSG00000054598	FOXC1	green	pink	lightsteelblue1	magenta	darkolivegreen4	sienna3
ENSG00000054611	TBC1D22A	green	royalblue	brown	navajowhite1	blue	grey60
ENSG00000054654	SYNE2	blue	turquoise	grey	cornsilk	lightyellow	royalblue
ENSG00000054690	PLEKHH1	darkturquoise	darkolivegreen	yellow4	antiquewhite4	violet	darkslateblue
ENSG00000054793	ATP9A	darkturquoise	lightyellow	yellow4	blue3	steelblue	darkolivegreen
ENSG00000054803	CBLN4	green	turquoise	brown	darkmagenta	coral1	darkslateblue
ENSG00000054938	CHRDL2	darkturquoise	darkolivegreen	brown	coral2	white	darkslateblue
ENSG00000054965	FAM168A	green	turquoise	brown	black	blue	brown
ENSG00000054967	RELT	blue	turquoise	green	firebrick4	turquoise	darkmagenta
ENSG00000054983	GALC	darkturquoise	royalblue	yellow4	blue3	lightyellow	darkslateblue
ENSG00000055044	NOP58	darkturquoise	midnightblue	lightcyan	darkgreen	lightcyan1	darkturquoise
ENSG00000055070	SZRD1	blue	turquoise	tan	moccasin	lightcyan	greenyellow
ENSG00000055118	KCNH2	green	darkolivegreen	brown	darkmagenta	orange	orange
ENSG00000055130	CUL1	green	turquoise	brown	darkgoldenrod3	darkturquoise	lightsteelblue1
ENSG00000055147	FAM114A2	blue	turquoise	brown	blueviolet	yellow	antiquewhite4
ENSG00000055163	CYFIP2	blue	lightgreen	green	black	firebrick4	darkmagenta
ENSG00000055208	TAB2	darkturquoise	lightgreen	brown	blue3	plum1	brown
ENSG00000055211	GINM1	green	turquoise	grey60	aliceblue	black	royalblue
ENSG00000055332	EIF2AK2	blue	turquoise	brown	blue3	skyblue2	paleturquoise
ENSG00000055483	USP36	darkturquoise	lightgreen	brown	firebrick4	floralwhite	lightgreen
ENSG00000055609	KMT2C	grey	turquoise	brown	black	lightyellow	brown
ENSG00000055732	MCOLN3	blue	darkolivegreen	green	navajowhite1	plum1	darkslateblue
ENSG00000055813	CCDC85A	darkturquoise	turquoise	brown	magenta	thistle1	navajowhite2
ENSG00000055917	PUM2	green	darkred	brown	blue3	cyan	antiquewhite4
ENSG00000055950	MRPL43	grey60	turquoise	palevioletred3	turquoise	yellow	royalblue
ENSG00000055955	ITIH4	darkturquoise	turquoise	brown	maroon	salmon	paleturquoise
ENSG00000055957	ITIH1	blue	violet	grey	palevioletred	antiquewhite4	darkmagenta
ENSG00000056050	HPF1	green	turquoise	yellow4	tomato	darkturquoise	green
ENSG00000056097	ZFR	green	turquoise	brown	blue3	black	antiquewhite4
ENSG00000056277	ZNF280C	darkturquoise	turquoise	yellow4	royalblue2	cyan	darkslateblue
ENSG00000056291	NPFFR2	darkturquoise	turquoise	grey	blue3	pink	salmon
ENSG00000056487	PHF21B	darkturquoise	turquoise	brown	lightcyan	purple	sienna3
ENSG00000056558	TRAF1	blue	turquoise	yellow4	antiquewhite2	salmon2	darkmagenta
ENSG00000056586	RC3H2	darkturquoise	turquoise	brown	darkorange2	paleturquoise	antiquewhite4
ENSG00000056736	IL17RB	darkturquoise	turquoise	yellow4	plum2	mediumpurple1	cyan
ENSG00000056972	TRAF3IP2	darkturquoise	royalblue	brown	tan	blue	green
ENSG00000056998	GYG2	plum2	darkolivegreen	lavenderblush3	thistle4	palevioletred3	darkolivegreen4
ENSG00000057019	DCBLD2	green	darkolivegreen	brown	coral3	turquoise	grey60
ENSG00000057149	SERPINB3	brown4	turquoise	coral2	lightblue3	darkmagenta	indianred4
ENSG00000057252	SOAT1	blue	royalblue	grey	mediumorchid	darkturquoise	lightsteelblue1
ENSG00000057294	PKP2	darkturquoise	pink	yellow4	pink	sienna3	cyan
ENSG00000057468	MSH4	darkturquoise	turquoise	brown	darkolivegreen	grey	lightyellow
ENSG00000057593	F7	darkturquoise	turquoise	yellow4	antiquewhite4	purple	darkslateblue
ENSG00000057608	GDI2	darkturquoise	royalblue	brown	darkseagreen2	red	orange
ENSG00000057657	PRDM1	greenyellow	royalblue	yellow4	chocolate3	royalblue	salmon
ENSG00000057663	ATG5	darkturquoise	turquoise	yellow4	darkseagreen2	darkturquoise	darkslateblue
ENSG00000057704	TMCC3	darkturquoise	turquoise	yellow4	blue3	paleturquoise	darkolivegreen
ENSG00000057757	PITHD1	green	royalblue	yellow4	antiquewhite4	brown	lightyellow
ENSG00000057935	MTA3	green	royalblue	brown	tan	steelblue	darkslateblue
ENSG00000058056	USP13	darkturquoise	turquoise	brown	orangered3	orange	darkslateblue
ENSG00000058063	ATP11B	green	turquoise	yellow4	darkorange2	steelblue	brown
ENSG00000058085	LAMC2	darkturquoise	turquoise	yellow4	navajowhite2	skyblue3	darkslateblue
ENSG00000058091	CDK14	darkturquoise	royalblue	brown	mediumpurple3	greenyellow	lavenderblush3
ENSG00000058262	SEC61A1	paleturquoise	turquoise	bisque4	dodgerblue4	yellowgreen	green
ENSG00000058272	PPP1R12A	green	turquoise	brown	lightblue1	cyan	orange
ENSG00000058335	RASGRF1	blue	darkolivegreen	green	ivory	turquoise	darkmagenta
ENSG00000058404	CAMK2B	blue	royalblue	brown	darkturquoise	midnightblue	darkmagenta
ENSG00000058453	CROCC	darkturquoise	darkolivegreen	tan	brown4	brown	skyblue2
ENSG00000058600	POLR3E	darkturquoise	turquoise	yellow4	aliceblue	darkred	greenyellow
ENSG00000058668	ATP2B4	green	turquoise	brown	darkmagenta	darkolivegreen	orange
ENSG00000058673	ZC3H11A	grey60	turquoise	yellow4	turquoise	purple	brown
ENSG00000058729	RIOK2	plum1	turquoise	grey	lightcyan	palevioletred1	green
ENSG00000058799	YIPF1	darkturquoise	turquoise	brown	cornsilk	green	salmon4
ENSG00000058804	NDC1	greenyellow	turquoise	magenta	pink	mediumpurple3	green
ENSG00000058866	DGKG	green	turquoise	brown	pink3	salmon4	grey60
ENSG00000059122	FLYWCH1	darkturquoise	turquoise	grey	navajowhite1	yellow	green
ENSG00000059145	UNKL	blue	turquoise	grey	skyblue1	steelblue	skyblue2
ENSG00000059377	TBXAS1	darkmagenta	royalblue	yellow4	saddlebrown	orangered4	orangered4
ENSG00000059378	PARP12	green	turquoise	yellow4	antiquewhite4	magenta	darkslateblue
ENSG00000059573	ALDH18A1	darkturquoise	royalblue	yellow4	antiquewhite4	salmon	darkslateblue
ENSG00000059588	TARBP1	blue	turquoise	brown	maroon	pink	skyblue2
ENSG00000059691	GATB	plum1	turquoise	brown4	turquoise	magenta	lightcyan1
ENSG00000059728	MXD1	darkturquoise	turquoise	yellow4	firebrick4	honeydew1	darkolivegreen
ENSG00000059758	CDK17	darkturquoise	cyan	brown	mediumpurple2	floralwhite	brown
ENSG00000059769	DNAJC25	darkturquoise	darkolivegreen	yellow4	skyblue1	magenta	darkmagenta
ENSG00000059804	SLC2A3	darkturquoise	turquoise	yellow4	firebrick4	yellow4	darkred
ENSG00000059915	PSD	green	darkolivegreen	brown	darkmagenta	darkolivegreen	orange
ENSG00000060069	CTDP1	darkturquoise	turquoise	brown	darkolivegreen1	steelblue	greenyellow
ENSG00000060138	YBX3	green	turquoise	brown	navajowhite2	green	darkred
ENSG00000060140	STYK1	darkturquoise	turquoise	yellow4	darkred	indianred3	darkslateblue
ENSG00000060237	WNK1	darkturquoise	turquoise	brown	black	turquoise	antiquewhite4
ENSG00000060339	CCAR1	green	turquoise	brown	darkorange2	darkturquoise	darkturquoise
ENSG00000060491	OGFR	green	royalblue	brown	blueviolet	magenta	darkslateblue
ENSG00000060558	GNA15	darkturquoise	turquoise	lightcyan	salmon2	orangered4	orangered4
ENSG00000060566	CREB3L3	darkturquoise	magenta	yellow4	bisque4	tan	darkslateblue
ENSG00000060642	PIGV	darkturquoise	turquoise	brown	coral	grey	darkred
ENSG00000060656	PTPRU	green	turquoise	brown	whitesmoke	white	navajowhite2
ENSG00000060688	SNRNP40	plum1	royalblue	lightcyan	antiquewhite4	darkorange2	green
ENSG00000060709	RIMBP2	blue	turquoise	green	firebrick3	lightblue4	darkslateblue
ENSG00000060718	COL11A1	green	turquoise	brown	palevioletred1	grey	skyblue2
ENSG00000060749	QSER1	darkturquoise	turquoise	brown	cornsilk	yellow	royalblue
ENSG00000060762	MPC1	cyan	darkolivegreen	yellow4	turquoise	lightyellow	brown4
ENSG00000060971	ACAA1	darkturquoise	darkolivegreen	yellow4	turquoise	darkviolet	darkslateblue
ENSG00000060982	BCAT1	green	turquoise	honeydew1	coral2	lightsteelblue	sienna3
ENSG00000061273	HDAC7	darkturquoise	darkolivegreen	brown	palevioletred1	blue	lavenderblush3
ENSG00000061337	LZTS1	darkturquoise	royalblue	brown	navajowhite2	lightsteelblue	navajowhite2
ENSG00000061455	PRDM6	green	royalblue	brown	whitesmoke	orange	grey60
ENSG00000061656	SPAG4	green	royalblue	brown	coral2	darkgreen	salmon
ENSG00000061676	NCKAP1	blue	lightcyan	grey60	blue3	pink	lightcyan1
ENSG00000061794	MRPS35	cyan	darkolivegreen	darkmagenta	turquoise	lightyellow	green
ENSG00000061918	GUCY1B1	green	darkolivegreen	brown	lightslateblue	white	darkslateblue
ENSG00000061936	SFSWAP	blue	turquoise	darkorange2	navajowhite1	green	lightgreen
ENSG00000061938	TNK2	blue	turquoise	brown	palevioletred1	skyblue2	skyblue2
ENSG00000061987	MON2	darkturquoise	turquoise	brown	cornsilk	cyan	royalblue
ENSG00000062038	CDH3	blue	darkolivegreen	green	lavenderblush2	turquoise	darkmagenta
ENSG00000062194	GPBP1	darkturquoise	royalblue	green	blue3	paleturquoise	darkmagenta
ENSG00000062282	DGAT2	plum2	turquoise	lavenderblush3	thistle4	palevioletred3	darkolivegreen4
ENSG00000062370	ZNF112	blue	turquoise	green	coral	turquoise	darkmagenta
ENSG00000062485	CS	darkturquoise	darkolivegreen	darkmagenta	turquoise	lightyellow	brown4
ENSG00000062524	LTK	darkturquoise	turquoise	yellow4	blue3	salmon	darkslateblue
ENSG00000062582	MRPS24	cyan	turquoise	palevioletred3	turquoise	yellow	royalblue
ENSG00000062598	ELMO2	darkturquoise	turquoise	yellow4	palevioletred1	yellow	darkslateblue
ENSG00000062650	WAPL	darkred	lightgreen	brown	blue3	pink	antiquewhite4
ENSG00000062716	VMP1	darkturquoise	turquoise	brown	navajowhite2	darkgrey	skyblue2
ENSG00000062725	APPBP2	green	turquoise	brown	blue3	blue	royalblue
ENSG00000062822	POLD1	greenyellow	royalblue	magenta	pink	mediumpurple3	green
ENSG00000063015	SEZ6	blue	turquoise	darkorange	darkturquoise	midnightblue	darkorange2
ENSG00000063046	EIF4B	darkturquoise	orange	skyblue1	tan	yellow	lightyellow
ENSG00000063127	SLC6A16	blue	turquoise	brown	maroon	thistle2	skyblue2
ENSG00000063169	BICRA	grey	turquoise	tan	blueviolet	darkorange	salmon
ENSG00000063176	SPHK2	darkturquoise	darkolivegreen	yellow4	cornsilk	salmon	darkslateblue
ENSG00000063177	RPL18	thistle2	royalblue	purple	tan	yellow	lightyellow
ENSG00000063180	CA11	darkturquoise	royalblue	brown	palevioletred1	pink	green
ENSG00000063241	ISOC2	cyan	darkolivegreen	lightcyan	cornsilk	brown	royalblue
ENSG00000063244	U2AF2	blue	turquoise	green	antiquewhite2	brown	darkmagenta
ENSG00000063245	EPN1	darkturquoise	darkolivegreen	yellow4	cornsilk	darkturquoise	darkslateblue
ENSG00000063322	MED29	blue	lightgreen	magenta	sienna3	lightyellow	brown
ENSG00000063438	AHRR	mediumpurple3	royalblue	yellow4	turquoise	honeydew	violet
ENSG00000063587	ZNF275	blue	turquoise	brown	sienna3	darkgreen	skyblue2
ENSG00000063601	MTMR1	blue	lightgreen	green	deeppink1	salmon	skyblue2
ENSG00000063660	GPC1	green	turquoise	brown	coral2	lavenderblush3	sienna3
ENSG00000063761	ADCK1	cyan	turquoise	grey	cornsilk	grey	royalblue
ENSG00000063854	HAGH	darkturquoise	turquoise	yellow4	cornsilk	blue	darkslateblue
ENSG00000063978	RNF4	blue	royalblue	green	blueviolet	brown	darkmagenta
ENSG00000064012	CASP8	blue	turquoise	orange	darkolivegreen2	greenyellow	darkmagenta
ENSG00000064042	LIMCH1	lightgreen	pink	lightsteelblue1	magenta	thistle1	navajowhite2
ENSG00000064102	INTS13	darkturquoise	turquoise	yellow4	darkgreen	grey	green
ENSG00000064115	TM7SF3	darkturquoise	turquoise	brown	coral	grey60	green
ENSG00000064195	DLX3	green	turquoise	darkorange	darkturquoise	midnightblue	darkorange2
ENSG00000064199	SPA17	blue	turquoise	grey	lightcyan	yellow	green
ENSG00000064201	TSPAN32	blue	turquoise	green	cornsilk	thistle	darkmagenta
ENSG00000064205	CCN5	green	turquoise	brown	lightslateblue	salmon4	sienna3
ENSG00000064225	ST3GAL6	green	lightgreen	brown	black	darkgreen	navajowhite2
ENSG00000064270	ATP2C2	darkturquoise	magenta	yellow4	plum2	indianred4	cyan
ENSG00000064300	NGFR	green	turquoise	brown	darkturquoise	lightpink4	darkorange2
ENSG00000064309	CDON	green	turquoise	brown	darkmagenta	darkolivegreen	orange
ENSG00000064313	TAF2	skyblue3	turquoise	brown	blue3	cyan	lightsteelblue1
ENSG00000064393	HIPK2	blue	turquoise	orange	cornsilk	darkturquoise	paleturquoise
ENSG00000064419	TNPO3	darkred	turquoise	yellow4	coral	brown	greenyellow
ENSG00000064490	RFXANK	paleturquoise	turquoise	brown	cornsilk	blue	royalblue
ENSG00000064545	TMEM161A	green	turquoise	tan	darkolivegreen1	darkred	royalblue
ENSG00000064547	LPAR2	green	turquoise	brown	thistle	pink	darkmagenta
ENSG00000064601	CTSA	darkturquoise	turquoise	yellow4	pink1	skyblue	darkslateblue
ENSG00000064607	SUGP2	blue	turquoise	tan	navajowhite	darkgreen	greenyellow
ENSG00000064651	SLC12A2	darkturquoise	magenta	yellow4	pink	violet	cyan
ENSG00000064652	SNX24	darkturquoise	turquoise	yellow4	blue3	lightyellow	darkslateblue
ENSG00000064655	EYA2	green	darkolivegreen	brown	cornsilk	darkgreen	darkslateblue
ENSG00000064666	CNN2	darkturquoise	turquoise	brown	moccasin	turquoise	skyblue2
ENSG00000064687	ABCA7	blue	royalblue	green	brown4	pink	darkmagenta
ENSG00000064692	SNCAIP	darkturquoise	turquoise	yellow4	yellow2	coral1	lavenderblush3
ENSG00000064703	DDX20	blue	turquoise	lightcyan	aliceblue	yellow	lightsteelblue1
ENSG00000064726	BTBD1	blue	turquoise	grey	blue3	lightyellow	darkolivegreen
ENSG00000064763	FAR2	darkturquoise	turquoise	yellow4	darkred	sienna3	cyan
ENSG00000064787	BCAS1	darkturquoise	turquoise	yellow4	plum2	pink4	cyan
ENSG00000064835	POU1F1	grey	turquoise	grey	cornsilk	blue	grey
ENSG00000064886	CHI3L2	blue	turquoise	green	cornsilk	turquoise	darkmagenta
ENSG00000064932	SBNO2	skyblue3	turquoise	darkslateblue	navajowhite2	lightsteelblue1	darkturquoise
ENSG00000064933	PMS1	darkturquoise	turquoise	yellow4	coral2	brown	skyblue2
ENSG00000064961	HMG20B	blue	turquoise	green	cornsilk	darkseagreen3	darkmagenta
ENSG00000064989	CALCRL	lightgreen	pink	lightsteelblue1	magenta	thistle1	navajowhite2
ENSG00000064995	TAF11	blue	turquoise	grey	maroon	lightpink3	lightgreen
ENSG00000064999	ANKS1A	green	turquoise	brown	antiquewhite2	steelblue	orange
ENSG00000065000	AP3D1	darkturquoise	turquoise	grey	aliceblue	green	greenyellow
ENSG00000065029	ZNF76	blue	royalblue	purple	blueviolet	greenyellow	skyblue2
ENSG00000065054	SLC9A3R2	lightgreen	pink	brown	magenta	honeydew	navajowhite2
ENSG00000065057	NTHL1	green	turquoise	yellow4	cornsilk	grey	green
ENSG00000065060	UHRF1BP1	darkturquoise	turquoise	brown	tan2	black	lightsteelblue1
ENSG00000065135	GNAI3	blue	turquoise	lightcyan	darkseagreen2	darkred	green
ENSG00000065150	IPO5	green	royalblue	brown	darkgreen	yellow	lightsteelblue1
ENSG00000065154	OAT	darkturquoise	royalblue	yellow4	cornflowerblue	plum2	darkslateblue
ENSG00000065183	WDR3	plum1	turquoise	lightcyan	darkgreen	lightcyan1	lightsteelblue1
ENSG00000065243	PKN2	darkturquoise	turquoise	yellow4	blue3	cyan	darkolivegreen
ENSG00000065268	WDR18	plum1	turquoise	lightcyan	antiquewhite4	plum2	lightcyan1
ENSG00000065308	TRAM2	lightgreen	royalblue	grey	turquoise	coral	navajowhite2
ENSG00000065320	NTN1	green	turquoise	brown	skyblue2	orange	orange
ENSG00000065325	GLP2R	blue	turquoise	green	skyblue2	white	violet
ENSG00000065328	MCM10	greenyellow	sienna3	magenta	pink	lightgreen	green
ENSG00000065357	DGKA	green	turquoise	green	thistle	darkseagreen4	darkmagenta
ENSG00000065361	ERBB3	darkturquoise	royalblue	yellow4	firebrick3	pink	darkslateblue
ENSG00000065413	ANKRD44	blue	turquoise	green	black	darkseagreen4	skyblue2
ENSG00000065427	KARS1	plum1	royalblue	brown4	darkgreen	darkred	green
ENSG00000065457	ADAT1	blue	turquoise	grey	black	plum4	lightsteelblue1
ENSG00000065485	PDIA5	paleturquoise	turquoise	bisque4	pink	yellowgreen	green
ENSG00000065491	TBC1D22B	darkturquoise	turquoise	yellow4	firebrick4	darkgreen	darkolivegreen
ENSG00000065518	NDUFB4	cyan	turquoise	palevioletred3	turquoise	blue	brown4
ENSG00000065526	SPEN	blue	turquoise	brown	black	brown	brown
ENSG00000065534	MYLK	green	cyan	brown	darkmagenta	orange	orange
ENSG00000065548	ZC3H15	blue	royalblue	lightcyan	skyblue1	brown	green
ENSG00000065559	MAP2K4	blue	turquoise	brown	mediumorchid	black	brown
ENSG00000065600	PACC1	blue	turquoise	green	palevioletred1	lightcyan	darkmagenta
ENSG00000065609	SNAP91	darkturquoise	royalblue	brown	darkturquoise	midnightblue	skyblue2
ENSG00000065613	SLK	blue	turquoise	brown	darkorange2	yellow	darkolivegreen
ENSG00000065615	CYB5R4	blue	turquoise	green	blue3	greenyellow	darkmagenta
ENSG00000065618	COL17A1	darkturquoise	royalblue	yellow4	magenta1	sienna3	darkslateblue
ENSG00000065621	GSTO2	darkturquoise	royalblue	yellow4	black	tan	cyan
ENSG00000065665	SEC61A2	darkturquoise	turquoise	tan	maroon	salmon	salmon
ENSG00000065675	PRKCQ	blue	royalblue	green	palevioletred3	royalblue	darkmagenta
ENSG00000065717	TLE2	green	turquoise	brown	palevioletred1	black	orange
ENSG00000065802	ASB1	darkturquoise	turquoise	brown	brown2	greenyellow	greenyellow
ENSG00000065809	FAM107B	blue	royalblue	green	blue3	floralwhite	darkmagenta
ENSG00000065833	ME1	cyan	lightyellow	darkmagenta	turquoise	mediumpurple2	salmon4
ENSG00000065882	TBC1D1	green	turquoise	brown	lavender	honeydew	orange
ENSG00000065883	CDK13	blue	turquoise	green	turquoise	black	skyblue2
ENSG00000065911	MTHFD2	darkturquoise	royalblue	lightcyan	navajowhite2	skyblue1	green
ENSG00000065923	SLC9A7	blue	turquoise	green	lavender	turquoise	skyblue2
ENSG00000065970	FOXJ2	green	turquoise	brown	cornsilk	darkred	brown
ENSG00000065978	YBX1	green	darkolivegreen	brown	antiquewhite4	yellow	green
ENSG00000065989	PDE4A	darkturquoise	turquoise	brown	coral3	turquoise	darkslateblue
ENSG00000066027	PPP2R5A	darkturquoise	turquoise	tan	orangered3	brown	navajowhite2
ENSG00000066032	CTNNA2	green	turquoise	darkorange	darkturquoise	midnightblue	darkorange2
ENSG00000066044	ELAVL1	floralwhite	turquoise	saddlebrown	darkgreen	mediumpurple3	green
ENSG00000066056	TIE1	lightgreen	pink	lightsteelblue1	magenta	thistle1	navajowhite2
ENSG00000066084	DIP2B	green	turquoise	brown	blue3	grey	antiquewhite4
ENSG00000066117	SMARCD1	green	royalblue	brown	blueviolet	black	skyblue2
ENSG00000066135	KDM4A	darkturquoise	turquoise	yellow4	blue1	steelblue	cyan
ENSG00000066136	NFYC	green	royalblue	brown	blue1	green	skyblue2
ENSG00000066185	ZMYND12	blue	turquoise	grey	indianred3	grey60	darkturquoise
ENSG00000066230	SLC9A3	darkturquoise	turquoise	yellow4	bisque4	tan	darkslateblue
ENSG00000066248	NGEF	darkturquoise	royalblue	yellow4	lavenderblush2	violet	cyan
ENSG00000066279	ASPM	greenyellow	turquoise	magenta	pink	lightgreen	green
ENSG00000066294	CD84	blue	turquoise	green	orangered3	greenyellow	darkmagenta
ENSG00000066322	ELOVL1	darkturquoise	turquoise	yellow4	cornsilk	steelblue	royalblue
ENSG00000066336	SPI1	blue	sienna3	skyblue2	saddlebrown	orangered4	orangered4
ENSG00000066379	POLR1H	blue	turquoise	grey60	cornsilk	blue	lightyellow
ENSG00000066382	MPPED2	green	turquoise	brown	darkmagenta	salmon4	grey60
ENSG00000066405	CLDN18	grey	turquoise	grey	indianred	coral1	cyan
ENSG00000066422	ZBTB11	blue	turquoise	brown	blue3	steelblue	antiquewhite4
ENSG00000066427	ATXN3	darkturquoise	turquoise	brown	turquoise	grey	green
ENSG00000066455	GOLGA5	darkred	turquoise	yellow4	navajowhite1	magenta	antiquewhite4
ENSG00000066468	FGFR2	green	pink	brown	magenta	grey	darkmagenta
ENSG00000066557	LRRC40	darkturquoise	turquoise	yellow4	lightpink3	cyan	brown
ENSG00000066583	ISOC1	darkturquoise	darkolivegreen	brown	darkseagreen2	yellow	lightgreen
ENSG00000066629	EML1	green	darkolivegreen	brown	coral3	midnightblue	grey60
ENSG00000066651	TRMT11	grey	royalblue	grey	blue1	darkturquoise	orangered4
ENSG00000066654	THUMPD1	green	turquoise	brown	darkred	pink	brown
ENSG00000066697	MSANTD3	darkturquoise	lightcyan	brown	mediumpurple2	floralwhite	coral2
ENSG00000066735	KIF26A	green	royalblue	brown	magenta	blue2	navajowhite2
ENSG00000066739	ATG2B	floralwhite	turquoise	saddlebrown	deeppink1	darkslateblue	lightgreen
ENSG00000066777	ARFGEF1	darkturquoise	lightgreen	yellow4	blue3	blue	brown
ENSG00000066813	ACSM2B	green	turquoise	grey	black	antiquewhite4	greenyellow
ENSG00000066827	ZFAT	green	turquoise	brown	moccasin	grey60	skyblue2
ENSG00000066855	MTFR1	blue	darkolivegreen	yellow4	blue3	darkorange2	darkolivegreen
ENSG00000066923	STAG3	blue	turquoise	green	coral2	turquoise	skyblue2
ENSG00000066926	FECH	blue	darkolivegreen	brown	lightcyan	mediumpurple2	lightsteelblue1
ENSG00000066933	MYO9A	green	turquoise	brown	black	lightpink3	brown
ENSG00000067048	DDX3Y	ivory	purple	grey	lightcyan1	purple	yellow4
ENSG00000067057	PFKP	darkturquoise	darkolivegreen	grey	navajowhite2	magenta4	skyblue2
ENSG00000067064	IDI1	darkturquoise	skyblue3	yellow4	indianred2	brown4	salmon4
ENSG00000067066	SP100	blue	darkolivegreen	green	darkorange2	magenta	skyblue2
ENSG00000067082	KLF6	blue	royalblue	honeydew1	firebrick4	darkgrey	darkred
ENSG00000067113	PLPP1	green	turquoise	brown	magenta	darkturquoise	navajowhite2
ENSG00000067141	NEO1	darkturquoise	turquoise	yellow4	black	orangered3	darkslateblue
ENSG00000067167	TRAM1	darkturquoise	steelblue	yellow4	blue3	yellowgreen	darkolivegreen
ENSG00000067177	PHKA1	blue	royalblue	brown	black	yellow	darkmagenta
ENSG00000067182	TNFRSF1A	blue	darkolivegreen	yellow4	navajowhite2	turquoise	darkmagenta
ENSG00000067191	CACNB1	darkturquoise	royalblue	brown	coral	turquoise	orangered3
ENSG00000067208	EVI5	blue	turquoise	grey60	blue3	grey60	lightcyan1
ENSG00000067221	STOML1	blue	turquoise	grey	turquoise	yellow	royalblue
ENSG00000067225	PKM	paleturquoise	turquoise	magenta	antiquewhite4	magenta4	green
ENSG00000067248	DHX29	green	turquoise	brown	mediumorchid	darkturquoise	darkturquoise
ENSG00000067334	DNTTIP2	green	midnightblue	brown	antiquewhite3	darkturquoise	lightsteelblue1
ENSG00000067365	METTL22	darkturquoise	turquoise	brown	navajowhite	grey	salmon
ENSG00000067369	TP53BP1	darkturquoise	turquoise	brown	antiquewhite2	antiquewhite4	lightsteelblue1
ENSG00000067445	TRO	darkturquoise	turquoise	tan	palevioletred1	purple	darkolivegreen
ENSG00000067533	RRP15	darkturquoise	turquoise	yellow4	darkgreen	lightcyan1	lightsteelblue1
ENSG00000067560	RHOA	green	turquoise	yellow4	darkseagreen2	black	green
ENSG00000067596	DHX8	darkturquoise	turquoise	yellow4	darkgoldenrod3	darkorange2	lightsteelblue1
ENSG00000067601	PMS2P4	green	royalblue	brown	tan	brown	orangered4
ENSG00000067606	PRKCZ	darkturquoise	turquoise	yellow4	darkred	midnightblue	darkslateblue
ENSG00000067646	ZFY	ivory	purple	grey	lightcyan1	purple	yellow4
ENSG00000067704	IARS2	blue	lightyellow	yellow4	coral	brown	green
ENSG00000067715	SYT1	green	royalblue	darkorange	darkturquoise	midnightblue	darkorange2
ENSG00000067798	NAV3	green	royalblue	brown	lightslateblue	white	navajowhite2
ENSG00000067829	IDH3G	darkturquoise	darkolivegreen	yellow4	darkorange	blue	brown4
ENSG00000067836	ROGDI	blue	royalblue	brown	turquoise	blue	darkslateblue
ENSG00000067840	PDZD4	green	turquoise	brown	palevioletred1	grey	darkorange2
ENSG00000067842	ATP2B3	green	royalblue	brown	darkturquoise	midnightblue	darkorange2
ENSG00000067900	ROCK1	green	turquoise	brown	darkorange2	turquoise	antiquewhite4
ENSG00000067955	CBFB	darkturquoise	turquoise	green	yellow2	greenyellow	darkmagenta
ENSG00000067992	PDK3	blue	turquoise	brown	blanchedalmond	pink	brown
ENSG00000068001	HYAL2	lightgreen	pink	honeydew1	magenta	blue2	navajowhite2
ENSG00000068024	HDAC4	green	turquoise	brown	darkmagenta	lightgreen	orange
ENSG00000068028	RASSF1	blue	turquoise	purple	navajowhite1	saddlebrown	darkmagenta
ENSG00000068078	FGFR3	darkturquoise	turquoise	yellow4	darkgreen	orange	darkslateblue
ENSG00000068079	IFI35	darkturquoise	turquoise	brown	darkolivegreen4	magenta	mediumpurple2
ENSG00000068097	HEATR6	darkturquoise	turquoise	brown	antiquewhite4	brown	skyblue2
ENSG00000068120	COASY	green	darkolivegreen	yellow4	rosybrown4	saddlebrown	royalblue
ENSG00000068137	PLEKHH3	green	turquoise	brown	cornsilk	magenta	orangered3
ENSG00000068305	MEF2A	green	turquoise	brown	black	white	lightgreen
ENSG00000068308	OTUD5	blue	royalblue	darkorange2	navajowhite1	darkslateblue	navajowhite2
ENSG00000068323	TFE3	green	skyblue	brown	firebrick4	black	darkred
ENSG00000068354	TBC1D25	darkturquoise	turquoise	tan	blueviolet	turquoise	greenyellow
ENSG00000068366	ACSL4	plum1	turquoise	brown	mediumorchid4	yellow	coral2
ENSG00000068383	INPP5A	green	turquoise	brown	orange4	lightcyan	orange
ENSG00000068394	GPKOW	cyan	turquoise	grey	antiquewhite4	skyblue3	royalblue
ENSG00000068400	GRIPAP1	blue	turquoise	green	blueviolet	brown	greenyellow
ENSG00000068438	FTSJ1	darkturquoise	turquoise	lightcyan	aliceblue	yellowgreen	darkgreen
ENSG00000068489	PRR11	greenyellow	turquoise	magenta	pink	lightgreen	green
ENSG00000068615	REEP1	green	royalblue	brown	darkmagenta	orange	orange
ENSG00000068650	ATP11A	darkturquoise	turquoise	purple	turquoise	black	darkmagenta
ENSG00000068654	POLR1A	skyblue3	turquoise	lightcyan	aliceblue	darkred	darkturquoise
ENSG00000068697	LAPTM4A	green	turquoise	brown	lightpink3	turquoise	darkolivegreen
ENSG00000068724	TTC7A	darkturquoise	darkolivegreen	brown	antiquewhite4	lightyellow	darkslateblue
ENSG00000068745	IP6K2	darkturquoise	turquoise	yellow4	navajowhite1	steelblue	lightsteelblue1
ENSG00000068781	STON1-GTF2A1L	green	turquoise	brown	cornsilk	turquoise	orange
ENSG00000068784	SRBD1	paleturquoise	turquoise	magenta	coral	black	green
ENSG00000068796	KIF2A	green	turquoise	brown	maroon	turquoise	antiquewhite4
ENSG00000068831	RASGRP2	blue	turquoise	green	ivory	turquoise	skyblue2
ENSG00000068878	PSME4	skyblue3	turquoise	lightcyan	mediumorchid	darkslateblue	lightsteelblue1
ENSG00000068885	IFT80	darkturquoise	turquoise	grey	coral2	lavenderblush2	darkmagenta
ENSG00000068903	SIRT2	blue	turquoise	tan	cornsilk	grey	darkslateblue
ENSG00000068912	ERLEC1	blue	steelblue	grey	blueviolet	yellowgreen	salmon
ENSG00000068971	PPP2R5B	green	turquoise	tan	brown4	mediumpurple3	green
ENSG00000068976	PYGM	green	darkolivegreen	tan	red1	grey60	skyblue2
ENSG00000069011	PITX1	mediumpurple3	darkolivegreen	yellow4	skyblue2	salmon	violet
ENSG00000069018	TRPC7	darkturquoise	turquoise	yellow4	antiquewhite4	violet	darkslateblue
ENSG00000069020	MAST4	darkturquoise	turquoise	brown	cornsilk	black	brown
ENSG00000069122	ADGRF5	lightgreen	pink	lightsteelblue1	magenta	thistle1	navajowhite2
ENSG00000069188	SDK2	blue	darkolivegreen	green	firebrick	darkturquoise	skyblue2
ENSG00000069248	NUP133	darkturquoise	lightgreen	brown	mediumpurple	blue	lightsteelblue1
ENSG00000069275	NUCKS1	green	turquoise	brown	pink	tan	darkslateblue
ENSG00000069329	VPS35	darkturquoise	turquoise	grey	coral	magenta	antiquewhite4
ENSG00000069345	DNAJA2	blue	royalblue	brown	mediumorchid	yellow	brown
ENSG00000069399	BCL3	darkturquoise	royalblue	brown	firebrick4	yellow4	skyblue2
ENSG00000069424	KCNAB2	blue	royalblue	orange	coral1	royalblue	paleturquoise
ENSG00000069431	ABCC9	green	royalblue	brown	navajowhite1	darkolivegreen	grey60
ENSG00000069482	GAL	green	turquoise	darkorange	darkturquoise	midnightblue	darkorange2
ENSG00000069493	CLEC2D	blue	turquoise	green	antiquewhite4	turquoise	darkmagenta
ENSG00000069509	FUNDC1	grey60	turquoise	grey	turquoise	purple	green
ENSG00000069535	MAOB	blue	darkolivegreen	brown	lightpink	plum2	darkslateblue
ENSG00000069667	RORA	darkturquoise	turquoise	brown	turquoise	royalblue	lightsteelblue1
ENSG00000069696	DRD4	blue	turquoise	lightcyan	black	brown	darkmagenta
ENSG00000069702	TGFBR3	green	turquoise	honeydew1	coral2	lightsteelblue	sienna3
ENSG00000069712	NA	green	turquoise	brown	slateblue	steelblue	darkgreen
ENSG00000069764	PLA2G10	darkturquoise	turquoise	yellow4	tan	yellow	cyan
ENSG00000069812	HES2	darkturquoise	royalblue	yellow4	plum2	pink4	cyan
ENSG00000069849	ATP1B3	darkturquoise	skyblue	yellow4	firebrick4	tan	darkolivegreen
ENSG00000069869	NEDD4	darkturquoise	turquoise	yellow4	blue3	navajowhite1	darkolivegreen
ENSG00000069943	PIGB	blue	royalblue	brown	indianred3	coral3	skyblue2
ENSG00000069956	MAPK6	darkturquoise	turquoise	yellow4	blue3	steelblue	darkolivegreen
ENSG00000069966	GNB5	blue	royalblue	brown	mediumpurple3	pink	skyblue2
ENSG00000069974	RAB27A	darkturquoise	lightgreen	tan	palevioletred1	darkseagreen3	darkolivegreen
ENSG00000069998	HDHD5	paleturquoise	turquoise	sienna3	antiquewhite4	darkred	royalblue
ENSG00000070010	UFD1	cyan	turquoise	yellow4	turquoise	skyblue3	green
ENSG00000070018	LRP6	blue	turquoise	grey60	blue3	turquoise	lightcyan1
ENSG00000070019	GUCY2C	darkturquoise	turquoise	yellow4	lavenderblush2	plum2	cyan
ENSG00000070031	SCT	darkturquoise	turquoise	yellow4	darkorange	blue	darkslateblue
ENSG00000070047	PHRF1	green	turquoise	brown	antiquewhite2	skyblue	darkslateblue
ENSG00000070061	ELP1	darkturquoise	turquoise	yellow4	darkolivegreen	brown	skyblue2
ENSG00000070081	NUCB2	green	steelblue	yellow4	dodgerblue4	yellowgreen	green
ENSG00000070087	PFN2	blue	turquoise	brown	turquoise	tan	darkslateblue
ENSG00000070159	PTPN3	darkturquoise	darkred	yellow4	tan3	sienna3	darkslateblue
ENSG00000070182	SPTB	green	royalblue	brown	black	grey60	navajowhite2
ENSG00000070190	DAPP1	blue	turquoise	green	ivory	turquoise	darkmagenta
ENSG00000070193	FGF10	darkturquoise	turquoise	lightsteelblue1	lightslateblue	white	navajowhite2
ENSG00000070214	SLC44A1	darkturquoise	royalblue	yellow4	blue3	darkturquoise	darkslateblue
ENSG00000070269	TMEM260	green	royalblue	brown	darkolivegreen	salmon	darkred
ENSG00000070366	SMG6	green	turquoise	brown	black	blue	brown
ENSG00000070367	EXOC5	green	turquoise	brown	blue3	cyan	antiquewhite4
ENSG00000070371	CLTCL1	green	royalblue	brown	magenta	grey	sienna3
ENSG00000070388	FGF22	darkturquoise	turquoise	magenta	sienna	blue	green
ENSG00000070404	FSTL3	green	skyblue	brown	coral	floralwhite	sienna3
ENSG00000070413	DGCR2	darkturquoise	turquoise	yellow4	blue1	blue	darkslateblue
ENSG00000070423	RNF126	green	turquoise	darkorange2	coral	darkorange	royalblue
ENSG00000070444	MNT	greenyellow	turquoise	brown	antiquewhite2	brown	salmon
ENSG00000070476	ZXDC	green	turquoise	brown	pink	salmon	green
ENSG00000070495	JMJD6	green	turquoise	brown	firebrick4	darkgrey	darkmagenta
ENSG00000070501	POLB	darkturquoise	turquoise	grey	black	darkred	salmon
ENSG00000070526	ST6GALNAC1	darkturquoise	royalblue	yellow4	plum2	pink4	cyan
ENSG00000070540	WIPI1	blue	darkorange	brown	blue1	black	salmon4
ENSG00000070601	FRMPD1	darkturquoise	turquoise	yellow4	antiquewhite4	midnightblue	skyblue2
ENSG00000070610	GBA2	darkturquoise	turquoise	yellow4	blueviolet	blue	darkslateblue
ENSG00000070614	NDST1	darkturquoise	royalblue	purple	darkred	lightyellow	lightyellow
ENSG00000070669	ASNS	darkturquoise	turquoise	purple	navajowhite1	lightslateblue	darkmagenta
ENSG00000070718	AP3M2	darkturquoise	turquoise	yellow4	darkolivegreen	blueviolet	green
ENSG00000070729	CNGB1	green	turquoise	darkorange	darkturquoise	midnightblue	darkorange2
ENSG00000070731	ST6GALNAC2	green	pink	brown	blue2	lightpink4	darkorange2
ENSG00000070748	CHAT	darkturquoise	turquoise	yellow4	paleturquoise3	mediumpurple1	darkslateblue
ENSG00000070756	PABPC1	thistle2	royalblue	purple	tan	yellow	lightyellow
ENSG00000070759	TESK2	darkturquoise	lightcyan	yellow4	darkgreen	royalblue	darkslateblue
ENSG00000070761	CFAP20	green	turquoise	grey	turquoise	saddlebrown	green
ENSG00000070770	CSNK2A2	darkturquoise	turquoise	yellow4	tan	yellow	brown
ENSG00000070778	PTPN21	blue	lightcyan	grey60	antiquewhite4	pink	lightcyan1
ENSG00000070785	EIF2B3	plum1	turquoise	brown4	antiquewhite4	darkorange2	green
ENSG00000070808	CAMK2A	green	royalblue	brown	darkmagenta	grey60	darkmagenta
ENSG00000070814	TCOF1	darkturquoise	turquoise	yellow4	antiquewhite4	darkred	darkgreen
ENSG00000070831	CDC42	blue	turquoise	yellow4	darkseagreen2	brown	green
ENSG00000070882	OSBPL3	blue	turquoise	green	antiquewhite4	pink	darkmagenta
ENSG00000070915	SLC12A3	blue	turquoise	green	ivory	turquoise	darkmagenta
ENSG00000070950	RAD18	greenyellow	turquoise	magenta	pink	mediumpurple3	green
ENSG00000070961	ATP2B1	blue	turquoise	brown	blue3	magenta	antiquewhite4
ENSG00000070985	TRPM5	darkturquoise	turquoise	yellow4	plum2	indianred4	cyan
ENSG00000071051	NCK2	darkturquoise	purple	yellow4	darkolivegreen	royalblue	darkslateblue
ENSG00000071054	MAP4K4	darkturquoise	turquoise	yellow4	mediumpurple3	darkturquoise	skyblue2
ENSG00000071073	MGAT4A	darkturquoise	turquoise	yellow4	blue3	salmon	darkslateblue
ENSG00000071082	RPL31	thistle2	royalblue	purple	tan	yellow	lightyellow
ENSG00000071127	WDR1	blue	cyan	brown	moccasin	darkturquoise	greenyellow
ENSG00000071189	SNX13	blue	turquoise	brown	blue3	cyan	darkolivegreen
ENSG00000071203	MS4A12	darkturquoise	turquoise	yellow4	skyblue4	lightsteelblue1	thistle
ENSG00000071205	ARHGAP10	green	turquoise	honeydew1	coral2	skyblue1	sienna3
ENSG00000071242	RPS6KA2	green	royalblue	brown	coral2	salmon4	sienna3
ENSG00000071243	ING3	green	royalblue	brown	blue3	darkslateblue	brown
ENSG00000071246	VASH1	darkturquoise	royalblue	brown	mediumpurple3	black	lavenderblush3
ENSG00000071282	LMCD1	green	turquoise	brown	magenta	floralwhite	navajowhite2
ENSG00000071462	BUD23	plum1	royalblue	brown4	antiquewhite4	darkred	darkgreen
ENSG00000071537	SEL1L	blue	turquoise	brown	blue3	yellowgreen	brown
ENSG00000071539	TRIP13	greenyellow	turquoise	magenta	pink	lightgreen	green
ENSG00000071553	ATP6AP1	darkturquoise	turquoise	yellow4	pink1	brown	green
ENSG00000071564	TCF3	blue	royalblue	green	blueviolet	lightyellow	darkmagenta
ENSG00000071575	TRIB2	darkturquoise	pink	yellow4	coral3	thistle	darkmagenta
ENSG00000071626	DAZAP1	greenyellow	turquoise	lightcyan	cornsilk	darkred	royalblue
ENSG00000071655	MBD3	darkturquoise	turquoise	yellow4	darkolivegreen1	blue	darkgreen
ENSG00000071794	HLTF	darkturquoise	royalblue	brown	coral	yellow	darkmagenta
ENSG00000071859	FAM50A	blue	turquoise	tan	cornsilk	blue	darkslateblue
ENSG00000071889	FAM3A	darkturquoise	turquoise	yellow4	blue3	palevioletred2	darkslateblue
ENSG00000071894	CPSF1	darkturquoise	turquoise	brown	brown4	yellow3	darkslateblue
ENSG00000071909	MYO3B	blue	darkolivegreen	grey	cornsilk	ivory	darkmagenta
ENSG00000071967	CYBRD1	darkturquoise	turquoise	yellow4	antiquewhite4	black	darkolivegreen
ENSG00000071991	CDH19	green	turquoise	brown	blue2	lightpink4	darkorange2
ENSG00000071994	PDCD2	darkturquoise	turquoise	lightcyan	darkgreen	brown	green
ENSG00000072041	SLC6A15	green	turquoise	darkorange	darkturquoise	midnightblue	darkorange2
ENSG00000072042	RDH11	cyan	turquoise	yellow4	indianred2	brown4	salmon4
ENSG00000072062	PRKACA	green	darkolivegreen	brown	turquoise	brown	darkmagenta
ENSG00000072071	ADGRL1	green	lightyellow	brown	cornsilk	turquoise	darkmagenta
ENSG00000072110	ACTN1	green	turquoise	brown	darkmagenta	orange	orange
ENSG00000072121	ZFYVE26	blue	turquoise	grey	black	steelblue	greenyellow
ENSG00000072133	RPS6KA6	darkturquoise	royalblue	yellow4	blue3	greenyellow	darkslateblue
ENSG00000072134	EPN2	green	turquoise	brown	black	lightyellow	lightyellow
ENSG00000072135	PTPN18	green	turquoise	brown	mediumpurple2	darkseagreen4	brown
ENSG00000072163	LIMS2	green	turquoise	brown	blue3	orange	orange
ENSG00000072182	ASIC4	darkturquoise	turquoise	brown	antiquewhite4	turquoise	skyblue2
ENSG00000072195	SPEG	green	royalblue	brown	darkmagenta	orange	orange
ENSG00000072201	LNX1	darkturquoise	darkred	yellow4	orangered3	white	darkslateblue
ENSG00000072210	ALDH3A2	darkturquoise	darkolivegreen	yellow4	coral1	mediumpurple2	darkslateblue
ENSG00000072274	TFRC	darkturquoise	darkolivegreen	yellow4	darkgreen	coral2	darkturquoise
ENSG00000072310	SREBF1	grey	turquoise	grey	cornsilk	darkviolet	green
ENSG00000072364	AFF4	green	turquoise	brown	mediumpurple2	saddlebrown	brown
ENSG00000072401	UBE2D1	green	turquoise	brown	darkseagreen2	cyan	green
ENSG00000072415	MPP5	darkturquoise	turquoise	yellow4	blue3	turquoise	darkslateblue
ENSG00000072422	RHOBTB1	blue	cyan	green	antiquewhite4	floralwhite	darkmagenta
ENSG00000072501	SMC1A	ivory	purple	lightcyan	lightcyan1	purple	yellow4
ENSG00000072506	HSD17B10	grey60	turquoise	brown4	turquoise	skyblue3	royalblue
ENSG00000072518	MARK2	darkturquoise	turquoise	yellow4	black	black	darkslateblue
ENSG00000072571	HMMR	greenyellow	turquoise	magenta	pink	lightgreen	green
ENSG00000072609	CHFR	green	turquoise	brown	blueviolet	brown	violet
ENSG00000072657	TRHDE	darkturquoise	darkolivegreen	yellow4	antiquewhite4	steelblue	darkolivegreen
ENSG00000072682	P4HA2	darkturquoise	turquoise	yellow4	deeppink1	royalblue	darkslateblue
ENSG00000072694	FCGR2B	blue	royalblue	green	mediumpurple3	white	darkmagenta
ENSG00000072736	NFATC3	blue	turquoise	brown	black	grey	brown
ENSG00000072756	TRNT1	darkturquoise	turquoise	lightcyan	darkgreen	pink	green
ENSG00000072778	ACADVL	darkturquoise	darkolivegreen	yellow4	blue3	darkviolet	skyblue2
ENSG00000072786	STK10	blue	turquoise	green	pink	greenyellow	darkmagenta
ENSG00000072803	FBXW11	darkturquoise	turquoise	brown	blue3	turquoise	antiquewhite4
ENSG00000072818	ACAP1	blue	turquoise	green	lightpink2	pink	darkmagenta
ENSG00000072832	CRMP1	green	darkolivegreen	brown	palevioletred1	brown	orange
ENSG00000072840	EVC	green	turquoise	brown	black	midnightblue	grey60
ENSG00000072849	DERL2	green	turquoise	brown	black	yellowgreen	darkmagenta
ENSG00000072858	SIDT1	blue	turquoise	green	thistle	darkseagreen4	darkmagenta
ENSG00000072864	NDE1	darkturquoise	turquoise	brown	blanchedalmond	orange	greenyellow
ENSG00000072952	IRAG1	green	cyan	brown	navajowhite3	orange	orange
ENSG00000072954	TMEM38A	darkturquoise	royalblue	brown	darkorange2	grey60	brown
ENSG00000072958	AP1M1	darkturquoise	turquoise	yellow4	blue1	yellow	skyblue2
ENSG00000073008	PVR	blue	lightcyan	green	aliceblue	turquoise	darkmagenta
ENSG00000073050	XRCC1	darkturquoise	royalblue	yellow4	cornsilk	brown	lightcyan1
ENSG00000073060	SCARB1	darkturquoise	darkolivegreen	brown	cornsilk	skyblue	darkslateblue
ENSG00000073067	CYP2W1	darkturquoise	turquoise	yellow4	navajowhite1	tan	cyan
ENSG00000073111	MCM2	greenyellow	turquoise	magenta	pink	mediumpurple3	green
ENSG00000073146	MOV10L1	darkturquoise	turquoise	brown	blue3	darkolivegreen	skyblue2
ENSG00000073150	PANX2	darkturquoise	turquoise	brown	palevioletred1	midnightblue	darkslateblue
ENSG00000073169	SELENOO	green	turquoise	darkorange2	navajowhite1	darkred	royalblue
ENSG00000073282	TP63	darkturquoise	turquoise	yellow4	tomato2	skyblue	darkmagenta
ENSG00000073331	ALPK1	green	royalblue	brown	navajowhite2	lightsteelblue1	skyblue2
ENSG00000073350	LLGL2	darkturquoise	turquoise	yellow4	plum2	tan	cyan
ENSG00000073417	PDE8A	darkturquoise	turquoise	yellow4	coral	skyblue3	darkmagenta
ENSG00000073464	CLCN4	darkturquoise	turquoise	brown	coral	pink	lavenderblush3
ENSG00000073536	NLE1	darkturquoise	royalblue	lightcyan	cornsilk	yellow	darkgreen
ENSG00000073578	SDHA	darkturquoise	darkolivegreen	yellow4	turquoise	lightyellow	darkslateblue
ENSG00000073584	SMARCE1	green	turquoise	brown	coral	brown	lavenderblush3
ENSG00000073605	GSDMB	darkturquoise	turquoise	yellow4	darkred	lightsteelblue1	darkslateblue
ENSG00000073614	KDM5A	blue	turquoise	brown	black	brown2	brown
ENSG00000073670	ADAM11	green	turquoise	brown	blue3	purple	orange
ENSG00000073711	PPP2R3A	blue	turquoise	grey60	darkred	turquoise	darkslateblue
ENSG00000073712	FERMT2	green	skyblue	brown	orange4	orange	grey60
ENSG00000073734	ABCB11	green	royalblue	brown	antiquewhite4	darkred	darkorange2
ENSG00000073737	DHRS9	darkturquoise	royalblue	yellow4	navajowhite1	thistle3	darkslateblue
ENSG00000073754	CD5L	blue	turquoise	grey	sienna2	lightcyan	darkmagenta
ENSG00000073756	PTGS2	green	turquoise	brown	firebrick4	darkgrey	darkred
ENSG00000073792	IGF2BP2	darkturquoise	turquoise	yellow4	turquoise	turquoise	darkslateblue
ENSG00000073803	MAP3K13	darkturquoise	turquoise	yellow4	blue3	skyblue3	darkmagenta
ENSG00000073849	ST6GAL1	blue	royalblue	green	mediumpurple3	turquoise	skyblue2
ENSG00000073861	TBX21	blue	turquoise	green	palevioletred3	greenyellow	darkmagenta
ENSG00000073905	VDAC1P1	darkturquoise	turquoise	grey	grey60	red	darkslateblue
ENSG00000073910	FRY	green	royalblue	brown	magenta	darkolivegreen4	grey60
ENSG00000073921	PICALM	blue	skyblue	grey60	blue3	royalblue	darkolivegreen
ENSG00000073969	NSF	darkturquoise	royalblue	brown	skyblue1	steelblue	green
ENSG00000074047	GLI2	green	darkolivegreen	brown	turquoise	lavenderblush3	orange
ENSG00000074054	CLASP1	green	turquoise	brown	black	black	brown
ENSG00000074071	MRPS34	paleturquoise	darkolivegreen	sienna3	turquoise	darkorange	royalblue
ENSG00000074181	NOTCH3	green	pink	lightsteelblue1	lightslateblue	darkolivegreen4	navajowhite2
ENSG00000074201	CLNS1A	green	royalblue	brown	darkseagreen2	yellow	lightyellow
ENSG00000074211	PPP2R2C	green	darkolivegreen	darkorange	darkturquoise	midnightblue	darkorange2
ENSG00000074219	TEAD2	green	turquoise	brown	palevioletred1	turquoise	orangered3
ENSG00000074266	EED	blue	royalblue	green	plum3	blue	darkmagenta
ENSG00000074276	CDHR2	darkturquoise	turquoise	yellow4	pink3	sienna3	darkslateblue
ENSG00000074317	SNCB	green	turquoise	brown	darkturquoise	midnightblue	darkorange2
ENSG00000074319	TSG101	cyan	turquoise	yellow4	darkseagreen2	darkturquoise	darkslateblue
ENSG00000074356	NCBP3	darkturquoise	turquoise	yellow4	turquoise	red	darkmagenta
ENSG00000074370	ATP2A3	blue	darkolivegreen	green	antiquewhite4	royalblue	darkmagenta
ENSG00000074410	CA12	darkturquoise	darkolivegreen	yellow4	lightslateblue	plum1	cyan
ENSG00000074416	MGLL	darkturquoise	darkred	yellow4	darkred	plum1	skyblue2
ENSG00000074527	NTN4	green	pink	brown	orangered3	thistle1	navajowhite2
ENSG00000074582	BCS1L	blue	turquoise	grey	cornsilk	darkred	brown
ENSG00000074590	NUAK1	lightgreen	pink	lightsteelblue1	magenta	blue2	navajowhite2
ENSG00000074603	DPP8	grey	turquoise	brown	blue3	cyan	antiquewhite4
ENSG00000074621	SLC24A1	blue	turquoise	grey	cornsilk	darkturquoise	sienna3
ENSG00000074657	ZNF532	darkturquoise	turquoise	brown	black	midnightblue	lavenderblush3
ENSG00000074660	SCARF1	blue	pink	grey	magenta	blue2	navajowhite2
ENSG00000074695	LMAN1	paleturquoise	steelblue	tan	blue3	yellowgreen	green
ENSG00000074696	HACD3	blue	turquoise	saddlebrown	antiquewhite4	magenta	green
ENSG00000074706	IPCEF1	blue	royalblue	orange	chocolate3	royalblue	darkmagenta
ENSG00000074755	ZZEF1	darkturquoise	turquoise	yellow4	black	plum2	darkslateblue
ENSG00000074800	ENO1	cyan	turquoise	lightcyan	antiquewhite4	magenta4	green
ENSG00000074842	MYDGF	paleturquoise	turquoise	bisque4	dodgerblue4	yellowgreen	green
ENSG00000074855	ANO8	green	royalblue	brown	antiquewhite4	grey	royalblue
ENSG00000074935	TUBE1	darkturquoise	turquoise	brown	black	yellow	green
ENSG00000074964	ARHGEF10L	darkturquoise	turquoise	yellow4	navajowhite1	thistle4	darkslateblue
ENSG00000074966	TXK	blue	royalblue	orange	chocolate3	royalblue	paleturquoise
ENSG00000075035	WSCD2	green	royalblue	brown	darkmagenta	salmon4	orange
ENSG00000075043	KCNQ2	green	darkolivegreen	darkorange	darkturquoise	midnightblue	darkorange2
ENSG00000075073	TACR2	green	lightcyan	brown	darkmagenta	orange	orange
ENSG00000075089	ACTR6	green	turquoise	brown	coral	brown	darkmagenta
ENSG00000075131	TIPIN	plum1	turquoise	lightcyan	darkgreen	lightcyan1	green
ENSG00000075142	SRI	darkturquoise	turquoise	yellow4	darkred	darkgrey	darkslateblue
ENSG00000075151	EIF4G3	green	turquoise	brown	black	darkred	greenyellow
ENSG00000075188	NUP37	greenyellow	turquoise	magenta	tomato	darkturquoise	green
ENSG00000075213	SEMA3A	green	turquoise	brown	darkmagenta	orange	grey60
ENSG00000075218	GTSE1	greenyellow	royalblue	magenta	pink	lightgreen	green
ENSG00000075223	SEMA3C	green	darkolivegreen	brown	darkred	pink	orange
ENSG00000075234	TTC38	darkturquoise	darkolivegreen	yellow4	turquoise	green	darkslateblue
ENSG00000075239	ACAT1	green	turquoise	brown	turquoise	lightyellow	darkslateblue
ENSG00000075240	GRAMD4	darkturquoise	turquoise	yellow4	black	salmon	darkslateblue
ENSG00000075275	CELSR1	blue	darkolivegreen	green	ivory	turquoise	skyblue2
ENSG00000075290	WNT8B	blue	turquoise	brown	antiquewhite4	grey	skyblue2
ENSG00000075292	ZNF638	darkturquoise	midnightblue	yellow4	darkolivegreen	black	brown4
ENSG00000075303	SLC25A40	green	royalblue	brown	blue3	yellow	green
ENSG00000075336	TIMM21	grey60	darkolivegreen	brown4	antiquewhite4	pink	royalblue
ENSG00000075340	ADD2	darkturquoise	turquoise	brown	lavender	midnightblue	skyblue2
ENSG00000075391	RASAL2	green	royalblue	grey60	cornsilk	royalblue	lightcyan1
ENSG00000075399	VPS9D1	darkturquoise	turquoise	brown	blue3	skyblue3	darkslateblue
ENSG00000075407	ZNF37A	darkturquoise	turquoise	brown	deeppink1	lightcyan1	lightgreen
ENSG00000075413	MARK3	green	turquoise	yellow4	black	grey	lightgreen
ENSG00000075415	SLC25A3	cyan	darkolivegreen	darkmagenta	turquoise	lightyellow	brown4
ENSG00000075420	FNDC3B	green	darkred	lightsteelblue1	blue3	cyan	navajowhite2
ENSG00000075426	FOSL2	blue	turquoise	honeydew1	firebrick4	darkgrey	darkmagenta
ENSG00000075461	CACNG4	green	turquoise	brown	darkturquoise	midnightblue	darkorange2
ENSG00000075539	FRYL	darkturquoise	turquoise	yellow4	blue3	plum1	brown
ENSG00000075568	TMEM131	green	turquoise	brown	darkorange2	skyblue	brown
ENSG00000075618	FSCN1	darkturquoise	grey60	yellow4	palevioletred1	blue2	lavenderblush3
ENSG00000075624	ACTB	green	turquoise	brown	moccasin	brown	greenyellow
ENSG00000075643	MOCOS	darkturquoise	lightgreen	yellow4	tan3	darkmagenta	darkslateblue
ENSG00000075651	PLD1	darkturquoise	turquoise	yellow4	antiquewhite4	plum2	darkslateblue
ENSG00000075702	WDR62	greenyellow	turquoise	magenta	pink	lightgreen	green
ENSG00000075711	DLG1	darkturquoise	turquoise	yellow4	blue3	steelblue	darkolivegreen
ENSG00000075785	RAB7A	darkred	yellowgreen	grey	darkseagreen3	brown	darkolivegreen
ENSG00000075790	BCAP29	green	darkolivegreen	brown	orangered3	turquoise	grey60
ENSG00000075826	SEC31B	blue	turquoise	brown	navajowhite	darkgreen	navajowhite2
ENSG00000075856	SART3	blue	lightgreen	green	darkgreen	brown	skyblue2
ENSG00000075884	ARHGAP15	blue	turquoise	green	darkred	royalblue	darkmagenta
ENSG00000075886	TUBA3D	blue	royalblue	brown	black	lightcoral	darkmagenta
ENSG00000075914	EXOSC7	thistle2	royalblue	purple	antiquewhite4	blue	lightyellow
ENSG00000075945	KIFAP3	cyan	turquoise	grey	darkseagreen2	lightyellow	darkslateblue
ENSG00000075975	MKRN2	green	royalblue	brown	blue3	brown	grey
ENSG00000076003	MCM6	greenyellow	turquoise	mediumpurple3	pink	mediumpurple3	green
ENSG00000076043	REXO2	green	turquoise	brown	antiquewhite4	darkslateblue	grey60
ENSG00000076053	RBM7	blue	turquoise	brown	magenta4	saddlebrown	skyblue2
ENSG00000076067	RBMS2	green	skyblue	lightsteelblue1	magenta	green	sienna3
ENSG00000076108	BAZ2A	green	turquoise	yellow4	black	magenta	brown
ENSG00000076201	PTPN23	green	turquoise	brown	antiquewhite2	darkgreen	greenyellow
ENSG00000076242	MLH1	darkturquoise	turquoise	yellow4	antiquewhite4	darkturquoise	green
ENSG00000076248	UNG	greenyellow	darkolivegreen	magenta	antiquewhite4	black	green
ENSG00000076258	FMO4	darkturquoise	royalblue	yellow4	indianred3	tan	darkslateblue
ENSG00000076321	KLHL20	greenyellow	turquoise	brown	blue3	cyan	green
ENSG00000076344	RGS11	blue	turquoise	brown	blue3	grey	skyblue2
ENSG00000076351	SLC46A1	darkturquoise	darkorange	grey	pink	plum1	green
ENSG00000076356	PLXNA2	darkturquoise	lightcyan	yellow4	lightcyan	turquoise	darkslateblue
ENSG00000076382	SPAG5	greenyellow	turquoise	magenta	pink	lightgreen	green
ENSG00000076513	ANKRD13A	blue	lightgreen	green	antiquewhite4	royalblue	skyblue2
ENSG00000076554	TPD52	darkturquoise	royalblue	yellow4	thistle	firebrick4	cyan
ENSG00000076555	ACACB	blue	darkred	brown	magenta	palevioletred3	darkmagenta
ENSG00000076604	TRAF4	darkturquoise	darkolivegreen	yellow4	thistle	darkseagreen4	darkslateblue
ENSG00000076641	PAG1	green	turquoise	yellow4	blue3	magenta	darkolivegreen
ENSG00000076650	GPATCH1	darkturquoise	turquoise	grey	coral	skyblue3	darkslateblue
ENSG00000076662	ICAM3	blue	royalblue	green	firebrick2	turquoise	darkmagenta
ENSG00000076685	NT5C2	grey	turquoise	brown	black	maroon	brown
ENSG00000076706	MCAM	green	darkred	brown	magenta	darkolivegreen4	grey60
ENSG00000076716	GPC4	green	lightgreen	brown	black	lightsteelblue1	grey60
ENSG00000076770	MBNL3	green	turquoise	yellow4	deeppink2	firebrick4	darkmagenta
ENSG00000076826	CAMSAP3	darkturquoise	royalblue	yellow4	lavenderblush2	indianred4	cyan
ENSG00000076864	RAP1GAP	darkturquoise	magenta	yellow4	firebrick3	darkseagreen3	darkslateblue
ENSG00000076924	XAB2	blue	royalblue	purple	navajowhite1	darkslateblue	skyblue2
ENSG00000076928	ARHGEF1	blue	lightyellow	green	navajowhite1	pink	darkmagenta
ENSG00000076944	STXBP2	darkturquoise	darkred	yellow4	thistle	darkseagreen4	cyan
ENSG00000076984	MAP2K7	grey	royalblue	grey	navajowhite1	steelblue	darkslateblue
ENSG00000077009	NMRK2	green	turquoise	brown	antiquewhite1	grey60	lightcoral
ENSG00000077044	DGKD	green	turquoise	brown	brown2	paleturquoise	salmon
ENSG00000077063	CTTNBP2	green	turquoise	brown	turquoise	thistle3	grey60
ENSG00000077080	ACTL6B	green	turquoise	darkorange	darkturquoise	midnightblue	darkorange2
ENSG00000077092	RARB	green	lightgreen	brown	turquoise	white	darkorange2
ENSG00000077097	TOP2B	darkturquoise	lightgreen	brown	mediumpurple	darkorange2	lightsteelblue1
ENSG00000077147	TM9SF3	blue	turquoise	yellow4	blue3	yellowgreen	darkolivegreen
ENSG00000077150	NFKB2	darkturquoise	royalblue	yellow4	firebrick4	orangered1	orangered4
ENSG00000077152	UBE2T	greenyellow	turquoise	magenta	pink	lightgreen	green
ENSG00000077157	PPP1R12B	green	cyan	brown	orange4	orange	orange
ENSG00000077232	DNAJC10	darkturquoise	darkolivegreen	grey	antiquewhite4	yellowgreen	lightsteelblue1
ENSG00000077235	GTF3C1	green	turquoise	brown	antiquewhite2	yellow	greenyellow
ENSG00000077238	IL4R	green	turquoise	brown	firebrick4	plum	greenyellow
ENSG00000077254	USP33	green	turquoise	yellow4	blue3	yellow	royalblue
ENSG00000077264	PAK3	darkturquoise	turquoise	brown	cornsilk	white	darkorange2
ENSG00000077274	CAPN6	darkturquoise	darkolivegreen	brown	lightslateblue	white	lavenderblush3
ENSG00000077312	SNRPA	thistle2	royalblue	magenta	cornsilk	darkred	royalblue
ENSG00000077348	EXOSC5	plum1	turquoise	lightcyan	antiquewhite4	darkred	darkgreen
ENSG00000077380	DYNC1I2	green	lightcyan	brown	maroon	darkturquoise	grey60
ENSG00000077420	APBB1IP	blue	turquoise	green	thistle4	plum3	darkmagenta
ENSG00000077454	LRCH4	blue	turquoise	darkorange2	blueviolet	firebrick4	skyblue2
ENSG00000077458	FAM76B	grey60	turquoise	yellow4	slateblue	cyan	lightgreen
ENSG00000077463	SIRT6	darkturquoise	turquoise	yellow4	cornsilk	darkseagreen4	royalblue
ENSG00000077514	POLD3	darkturquoise	turquoise	brown	darkgreen	yellow	skyblue2
ENSG00000077522	ACTN2	green	turquoise	brown	antiquewhite1	grey60	lightcoral
ENSG00000077549	CAPZB	green	royalblue	brown	moccasin	brown	lightsteelblue1
ENSG00000077585	GPR137B	green	royalblue	brown	yellow2	orangered4	lavenderblush3
ENSG00000077616	NAALAD2	darkturquoise	turquoise	brown	lightslateblue	pink	navajowhite2
ENSG00000077684	JADE1	green	royalblue	brown	coral2	skyblue1	sienna3
ENSG00000077713	SLC25A43	darkturquoise	lightgreen	yellow4	darkred	darkorange2	darkslateblue
ENSG00000077721	UBE2A	cyan	turquoise	grey	darkseagreen2	yellow	darkolivegreen
ENSG00000077782	FGFR1	green	cyan	brown	lightslateblue	salmon4	grey60
ENSG00000077800	FKBP6	grey	royalblue	grey	magenta	grey	grey
ENSG00000077935	SMC1B	blue	turquoise	grey	pink	darkgreen	darkmagenta
ENSG00000077942	FBLN1	green	royalblue	brown	lightslateblue	white	navajowhite2
ENSG00000077943	ITGA8	mediumpurple3	turquoise	yellow4	coral2	greenyellow	navajowhite2
ENSG00000077984	CST7	blue	turquoise	green	linen	tan4	orangered4
ENSG00000078018	MAP2	green	darkred	brown	lightslateblue	midnightblue	darkorange2
ENSG00000078043	PIAS2	darkturquoise	turquoise	brown	deeppink1	black	lightgreen
ENSG00000078053	AMPH	green	turquoise	brown	yellow2	blue	navajowhite2
ENSG00000078061	ARAF	darkturquoise	turquoise	brown	cornsilk	black	royalblue
ENSG00000078070	MCCC1	cyan	darkolivegreen	grey	lightcyan	yellow	paleturquoise
ENSG00000078081	LAMP3	blue	turquoise	yellow4	antiquewhite4	turquoise	darkmagenta
ENSG00000078098	FAP	green	royalblue	brown	yellow2	magenta	navajowhite2
ENSG00000078114	NEBL	blue	turquoise	brown	coral2	sienna3	skyblue2
ENSG00000078124	ACER3	darkturquoise	darkolivegreen	yellow4	blue3	yellow	darkolivegreen
ENSG00000078140	UBE2K	darkturquoise	turquoise	grey	blue3	cyan	darkolivegreen
ENSG00000078142	PIK3C3	green	turquoise	brown	coral	darkslateblue	brown
ENSG00000078177	N4BP2	blue	turquoise	tan	blue3	black	brown
ENSG00000078237	TIGAR	plum1	turquoise	lightcyan	skyblue1	yellow	darkturquoise
ENSG00000078246	TULP3	green	turquoise	brown	coral2	steelblue	sienna3
ENSG00000078269	SYNJ2	darkturquoise	turquoise	grey	cornsilk	floralwhite	skyblue2
ENSG00000078295	ADCY2	green	royalblue	brown	darkmagenta	yellow	orange
ENSG00000078304	PPP2R5C	darkturquoise	royalblue	brown	blanchedalmond	royalblue	lightsteelblue1
ENSG00000078319	PMS2P1	darkturquoise	turquoise	purple	tan	turquoise	darkmagenta
ENSG00000078328	RBFOX1	green	turquoise	grey	darkturquoise	purple	darkorange2
ENSG00000078369	GNB1	darkturquoise	turquoise	yellow4	royalblue3	brown	darkolivegreen
ENSG00000078399	HOXA9	darkturquoise	turquoise	mediumpurple2	pink	orangered3	darkslateblue
ENSG00000078401	EDN1	blue	pink	grey	magenta	magenta	darkmagenta
ENSG00000078403	MLLT10	green	turquoise	brown	black	orange	brown
ENSG00000078487	ZCWPW1	blue	royalblue	brown	darkolivegreen1	yellow	skyblue2
ENSG00000078549	ADCYAP1R1	green	royalblue	brown	lightslateblue	salmon4	orange
ENSG00000078579	FGF20	blue	turquoise	grey	coral2	purple	darkmagenta
ENSG00000078589	P2RY10	blue	turquoise	green	ivory	turquoise	darkmagenta
ENSG00000078596	ITM2A	darkturquoise	turquoise	brown	lightslateblue	pink	lavenderblush3
ENSG00000078618	NRDC	darkturquoise	turquoise	yellow4	darkgreen	darkturquoise	green
ENSG00000078668	VDAC3	cyan	turquoise	grey	turquoise	lightyellow	brown4
ENSG00000078674	PCM1	darkturquoise	lightgreen	brown	cornsilk	blue	antiquewhite4
ENSG00000078687	TNRC6C	darkturquoise	darkolivegreen	brown	turquoise	pink	skyblue2
ENSG00000078699	CBFA2T2	lightgreen	turquoise	grey	antiquewhite2	darkgrey	darkslateblue
ENSG00000078725	BRINP1	green	turquoise	darkorange	darkturquoise	midnightblue	darkorange2
ENSG00000078747	ITCH	grey	turquoise	brown	blue3	brown	brown
ENSG00000078795	PKD2L2	blue	turquoise	grey	darkorange	grey	brown
ENSG00000078804	TP53INP2	blue	turquoise	brown	firebrick4	yellow	darkmagenta
ENSG00000078808	SDF4	darkturquoise	turquoise	yellow4	cornsilk	darkorange	darkslateblue
ENSG00000078814	MYH7B	green	turquoise	brown	blue3	orange	darkslateblue
ENSG00000078898	BPIFB2	grey	turquoise	grey	palevioletred	antiquewhite4	indianred4
ENSG00000078900	TP73	blue	royalblue	magenta	pink	lightgreen	green
ENSG00000078902	TOLLIP	blue	turquoise	grey	cornsilk	magenta	darkslateblue
ENSG00000078967	UBE2D4	green	turquoise	brown	turquoise	mediumorchid	green
ENSG00000079102	RUNX1T1	green	turquoise	brown	magenta	lavenderblush3	navajowhite2
ENSG00000079112	CDH17	darkturquoise	turquoise	yellow4	lavenderblush2	plum2	cyan
ENSG00000079134	THOC1	blue	royalblue	yellow4	navajowhite1	lightcyan1	greenyellow
ENSG00000079150	FKBP7	green	turquoise	brown	yellow2	yellowgreen	navajowhite2
ENSG00000079156	OSBPL6	darkturquoise	turquoise	yellow4	antiquewhite4	lightyellow	darkslateblue
ENSG00000079215	SLC1A3	darkmagenta	royalblue	darkolivegreen	saddlebrown	orangered4	plum3
ENSG00000079246	XRCC5	plum1	turquoise	lightcyan	darkgreen	darkorange2	lightsteelblue1
ENSG00000079257	LXN	darkturquoise	turquoise	brown	yellow2	turquoise	greenyellow
ENSG00000079263	SP140	blue	turquoise	green	ivory	turquoise	darkmagenta
ENSG00000079277	MKNK1	blue	turquoise	grey	navajowhite1	yellow	darkmagenta
ENSG00000079308	TNS1	green	lightyellow	brown	orange4	orange	orange
ENSG00000079313	REXO1	green	turquoise	darkorange2	blueviolet	grey60	greenyellow
ENSG00000079332	SAR1A	green	turquoise	brown	black	black	darkred
ENSG00000079335	CDC14A	green	darkolivegreen	yellow4	deeppink2	darkslateblue	green
ENSG00000079337	RAPGEF3	green	pink	brown	magenta	blue2	navajowhite2
ENSG00000079385	CEACAM1	darkturquoise	royalblue	yellow4	skyblue4	lightsteelblue1	darkslateblue
ENSG00000079387	SENP1	darkturquoise	turquoise	yellow4	mediumpurple	darkorange2	lightsteelblue1
ENSG00000079432	CIC	darkturquoise	turquoise	brown	blueviolet	blue	greenyellow
ENSG00000079435	LIPE	plum2	royalblue	lavenderblush3	thistle4	palevioletred3	darkolivegreen4
ENSG00000079459	FDFT1	darkturquoise	skyblue3	yellow4	indianred2	brown4	salmon4
ENSG00000079462	PAFAH1B3	greenyellow	royalblue	magenta	cornsilk	yellow	green
ENSG00000079482	OPHN1	blue	lightyellow	grey60	antiquewhite4	salmon	lightcyan1
ENSG00000079616	KIF22	greenyellow	turquoise	brown	pink	mediumpurple3	green
ENSG00000079689	SCGN	blue	darkolivegreen	darkorange	darkturquoise	midnightblue	darkorange2
ENSG00000079691	CARMIL1	darkturquoise	darkolivegreen	yellow4	antiquewhite4	plum2	darkslateblue
ENSG00000079739	PGM1	cyan	darkolivegreen	yellow4	turquoise	turquoise	darkslateblue
ENSG00000079785	DDX1	cyan	turquoise	brown	lightcyan	darkorange2	darkturquoise
ENSG00000079805	DNM2	darkturquoise	turquoise	yellow4	antiquewhite4	violet	darkslateblue
ENSG00000079819	EPB41L2	green	lightcyan	brown	blue1	brown	navajowhite2
ENSG00000079841	RIMS1	green	turquoise	brown	darkmagenta	turquoise	orange
ENSG00000079931	MOXD1	darkturquoise	darkolivegreen	brown	turquoise	orangered3	darkslateblue
ENSG00000079950	STX7	blue	turquoise	green	deeppink2	pink	green
ENSG00000079974	RABL2B	blue	turquoise	brown	brown4	palevioletred2	darkmagenta
ENSG00000079999	KEAP1	cyan	lightgreen	grey	blue1	mediumpurple2	salmon4
ENSG00000080007	DDX43	green	purple	brown	lightcyan1	purple	yellow4
ENSG00000080031	PTPRH	darkturquoise	royalblue	yellow4	firebrick	lightgreen	darkslateblue
ENSG00000080166	DCT	green	royalblue	brown	coral	skyblue	orange
ENSG00000080189	SLC35C2	green	royalblue	darkorange2	navajowhite1	blue	grey60
ENSG00000080200	CRYBG3	green	turquoise	grey60	black	lightyellow	brown4
ENSG00000080224	EPHA6	green	turquoise	brown	orange4	darkolivegreen	orange
ENSG00000080293	SCTR	darkturquoise	royalblue	yellow4	antiquewhite4	plum1	darkslateblue
ENSG00000080298	RFX3	cyan	turquoise	brown	turquoise	floralwhite	lavenderblush3
ENSG00000080345	RIF1	darkturquoise	turquoise	brown	darkorange2	skyblue	brown
ENSG00000080371	RAB21	blue	darkmagenta	brown	magenta4	cyan	darkolivegreen
ENSG00000080493	SLC4A4	darkturquoise	darkolivegreen	yellow4	darkred	navajowhite1	darkslateblue
ENSG00000080503	SMARCA2	darkturquoise	lightgreen	brown	lightblue1	black	antiquewhite4
ENSG00000080546	SESN1	blue	turquoise	honeydew1	coral2	skyblue1	paleturquoise
ENSG00000080561	MID2	green	turquoise	brown	black	turquoise	grey60
ENSG00000080573	COL5A3	green	pink	brown	magenta	coral3	navajowhite2
ENSG00000080603	SRCAP	green	turquoise	grey	black	black	greenyellow
ENSG00000080608	PUM3	plum1	turquoise	lightcyan	aliceblue	lightcyan1	green
ENSG00000080644	CHRNA3	green	darkred	brown	darkturquoise	midnightblue	darkorange2
ENSG00000080709	KCNN2	green	turquoise	brown	antiquewhite4	paleturquoise	green
ENSG00000080802	CNOT4	green	royalblue	brown	blue3	darkturquoise	darkolivegreen
ENSG00000080815	PSEN1	darkturquoise	pink	yellow4	blue3	grey	darkolivegreen
ENSG00000080819	CPOX	green	turquoise	brown	coral	cyan	lightgreen
ENSG00000080822	CLDND1	darkturquoise	royalblue	brown	antiquewhite4	saddlebrown	royalblue
ENSG00000080823	MOK	green	turquoise	brown	blue3	floralwhite	darkmagenta
ENSG00000080824	HSP90AA1	floralwhite	turquoise	saddlebrown	maroon	darkorange2	green
ENSG00000080839	RBL1	darkturquoise	turquoise	mediumpurple3	pink	mediumpurple3	green
ENSG00000080845	DLGAP4	green	cyan	brown	palevioletred1	yellow	darkmagenta
ENSG00000080854	IGSF9B	green	turquoise	brown	black	orange	orange
ENSG00000080947	CROCCP3	darkturquoise	turquoise	brown	cornsilk	midnightblue	skyblue2
ENSG00000080986	NDC80	greenyellow	turquoise	magenta	pink	lightgreen	green
ENSG00000081014	AP4E1	grey	turquoise	brown	blue3	yellow	antiquewhite4
ENSG00000081019	RSBN1	paleturquoise	lightgreen	brown	cornsilk	steelblue	brown
ENSG00000081026	MAGI3	darkturquoise	turquoise	yellow4	darkred	sienna3	darkslateblue
ENSG00000081041	CXCL2	blue	royalblue	darkslateblue	firebrick4	orangered1	darkred
ENSG00000081052	COL4A4	blue	turquoise	green	turquoise	turquoise	skyblue2
ENSG00000081059	TCF7	blue	turquoise	green	lightpink2	greenyellow	darkmagenta
ENSG00000081087	OSTM1	green	turquoise	brown	blue3	cyan	darkslateblue
ENSG00000081148	IMPG2	darkturquoise	turquoise	brown	black	green	greenyellow
ENSG00000081154	PCNP	green	royalblue	brown	blue3	cyan	royalblue
ENSG00000081177	EXD2	green	darkolivegreen	brown	darkolivegreen2	grey60	lightgreen
ENSG00000081181	ARG2	darkturquoise	royalblue	yellow4	antiquewhite4	grey	darkslateblue
ENSG00000081189	MEF2C	blue	royalblue	brown	mediumpurple3	greenyellow	lavenderblush3
ENSG00000081237	PTPRC	blue	turquoise	green	palevioletred3	greenyellow	darkmagenta
ENSG00000081248	CACNA1S	green	turquoise	grey	lightslateblue	grey60	lightcoral
ENSG00000081277	PKP1	darkturquoise	darkolivegreen	yellow4	black	skyblue	darkslateblue
ENSG00000081307	UBA5	darkturquoise	turquoise	brown	coral3	brown4	greenyellow
ENSG00000081320	STK17B	green	royalblue	green	blue3	skyblue2	darkmagenta
ENSG00000081377	CDC14B	darkturquoise	lightcyan	yellow4	darkred	blue	darkslateblue
ENSG00000081386	ZNF510	darkturquoise	turquoise	brown	blue3	saddlebrown	royalblue
ENSG00000081665	ZNF506	blue	royalblue	purple	darkseagreen3	purple	darkmagenta
ENSG00000081692	JMJD4	grey	turquoise	grey	cornsilk	brown	darkgreen
ENSG00000081721	DUSP12	darkturquoise	royalblue	purple	tan	blue	lightyellow
ENSG00000081760	AACS	darkturquoise	darkolivegreen	yellow4	cornsilk	brown4	salmon4
ENSG00000081791	DELE1	blue	turquoise	purple	navajowhite	purple	royalblue
ENSG00000081800	SLC13A1	darkturquoise	darkturquoise	yellow4	bisque4	tan	darkslateblue
ENSG00000081803	CADPS2	blue	turquoise	brown	darkgreen	turquoise	skyblue2
ENSG00000081818	PCDHB4	green	turquoise	brown	turquoise	orange	navajowhite2
ENSG00000081842	PCDHA6	green	turquoise	grey	antiquewhite4	darkgreen	salmon
ENSG00000081853	PCDHGA2	green	turquoise	brown	cornsilk	white	grey60
ENSG00000081870	HSPB11	darkturquoise	turquoise	grey	turquoise	darkturquoise	lightyellow
ENSG00000081913	PHLPP1	darkturquoise	turquoise	yellow4	black	black	darkslateblue
ENSG00000081923	ATP8B1	darkturquoise	cyan	yellow4	blue3	grey	darkslateblue
ENSG00000081985	IL12RB2	blue	turquoise	skyblue2	turquoise	greenyellow	orangered4
ENSG00000082014	SMARCD3	green	turquoise	brown	palevioletred1	midnightblue	orangered3
ENSG00000082068	WDR70	green	royalblue	brown	tan	darkorange2	lightsteelblue1
ENSG00000082074	FYB1	blue	turquoise	green	palevioletred3	greenyellow	darkmagenta
ENSG00000082126	MPP4	green	turquoise	grey	black	coral3	darkmagenta
ENSG00000082146	STRADB	darkturquoise	darkolivegreen	yellow4	firebrick4	brown	darkslateblue
ENSG00000082153	BZW1	darkred	turquoise	grey	blue3	magenta	darkturquoise
ENSG00000082175	PGR	green	turquoise	brown	coral3	black	grey60
ENSG00000082196	C1QTNF3	darkturquoise	royalblue	brown	lightslateblue	salmon4	darkgreen
ENSG00000082212	ME2	darkturquoise	turquoise	yellow4	blue3	lightyellow	darkslateblue
ENSG00000082213	C5orf22	darkturquoise	turquoise	purple	coral	yellow	lightsteelblue1
ENSG00000082258	CCNT2	blue	turquoise	grey	cornsilk	cyan	darkolivegreen
ENSG00000082269	FAM135A	darkturquoise	turquoise	yellow4	magenta4	lightsteelblue1	darkslateblue
ENSG00000082293	COL19A1	blue	turquoise	green	black	turquoise	darkmagenta
ENSG00000082397	EPB41L3	darkturquoise	royalblue	yellow4	blue3	lightyellow	darkolivegreen
ENSG00000082438	COBLL1	blue	lightcyan	orange	cornsilk	sienna3	skyblue2
ENSG00000082458	DLG3	darkturquoise	lightgreen	yellow4	darkred	paleturquoise	darkslateblue
ENSG00000082482	KCNK2	green	turquoise	brown	turquoise	skyblue	darkorange2
ENSG00000082497	SERTAD4	green	darkolivegreen	brown	darkmagenta	darkolivegreen	grey60
ENSG00000082512	TRAF5	blue	lightgreen	green	deeppink1	darkslateblue	skyblue2
ENSG00000082515	MRPL22	plum1	turquoise	lightcyan	turquoise	darkturquoise	green
ENSG00000082516	GEMIN5	darkturquoise	turquoise	yellow4	darkgreen	lightcyan1	lightsteelblue1
ENSG00000082641	NFE2L1	blue	turquoise	green	black	steelblue	darkslateblue
ENSG00000082684	SEMA5B	lightgreen	grey60	grey	lightslateblue	lavenderblush3	violet
ENSG00000082701	GSK3B	darkturquoise	turquoise	yellow4	deeppink2	black	darkolivegreen
ENSG00000082781	ITGB5	blue	darkred	brown	magenta	coral	darkmagenta
ENSG00000082805	ERC1	green	turquoise	brown	coral3	plum1	grey60
ENSG00000082898	XPO1	darkturquoise	turquoise	yellow4	coral	skyblue3	darkmagenta
ENSG00000082929	LINC01587	darkturquoise	turquoise	brown	turquoise	darkmagenta	orange
ENSG00000082996	RNF13	green	turquoise	grey60	lightpink3	greenyellow	antiquewhite4
ENSG00000083093	PALB2	darkturquoise	turquoise	brown	coral	lightcyan1	lightsteelblue1
ENSG00000083097	DOP1A	darkturquoise	turquoise	brown4	black	brown	brown
ENSG00000083099	LYRM2	green	turquoise	brown	coral	darkorange2	lightsteelblue1
ENSG00000083123	BCKDHB	darkturquoise	darkolivegreen	grey	turquoise	lightgreen	darkmagenta
ENSG00000083168	KAT6A	green	turquoise	brown	black	turquoise	brown
ENSG00000083223	TUT7	green	turquoise	brown	blue3	salmon	antiquewhite4
ENSG00000083290	ULK2	green	turquoise	brown	mediumpurple3	steelblue	grey60
ENSG00000083307	GRHL2	darkturquoise	turquoise	yellow4	plum2	salmon	cyan
ENSG00000083312	TNPO1	green	turquoise	brown	blue3	cyan	antiquewhite4
ENSG00000083444	PLOD1	blue	darkolivegreen	brown	deeppink1	magenta4	skyblue2
ENSG00000083454	P2RX5	blue	turquoise	green	ivory	turquoise	darkmagenta
ENSG00000083457	ITGAE	blue	royalblue	yellow4	lightskyblue2	mediumpurple4	darkmagenta
ENSG00000083520	DIS3	darkturquoise	turquoise	lightcyan	mediumpurple2	brown	lightsteelblue1
ENSG00000083535	PIBF1	darkturquoise	royalblue	brown	magenta4	darkturquoise	navajowhite2
ENSG00000083544	TDRD3	green	turquoise	yellow4	black	salmon	greenyellow
ENSG00000083635	NUFIP1	green	turquoise	yellow4	darkgreen	lightcyan1	lightsteelblue1
ENSG00000083642	PDS5B	green	turquoise	brown	blue3	black	antiquewhite4
ENSG00000083720	OXCT1	green	darkolivegreen	brown	tomato	darkviolet	green
ENSG00000083750	RRAGB	darkturquoise	royalblue	brown	maroon	white	lightgreen
ENSG00000083799	CYLD	blue	lightgreen	green	mediumpurple2	paleturquoise	skyblue2
ENSG00000083807	SLC27A5	green	turquoise	yellow4	cornsilk	brown4	royalblue
ENSG00000083812	ZNF324	grey	turquoise	brown	black	blue	greenyellow
ENSG00000083814	ZNF671	blue	royalblue	brown	blue1	green	skyblue2
ENSG00000083817	ZNF416	green	turquoise	brown	blue1	darkgrey	skyblue2
ENSG00000083828	ZNF586	blue	royalblue	green	antiquewhite4	skyblue	darkmagenta
ENSG00000083838	ZNF446	green	royalblue	tan	blue3	darkred	lightgreen
ENSG00000083844	ZNF264	darkturquoise	turquoise	brown	cornsilk	mediumorchid	brown
ENSG00000083845	RPS5	thistle2	royalblue	purple	tan	yellow	lightyellow
ENSG00000083857	FAT1	darkturquoise	turquoise	yellow4	black	pink	darkslateblue
ENSG00000083896	YTHDC1	blue	turquoise	brown	cornsilk	brown	brown
ENSG00000083937	CHMP2B	darkturquoise	royalblue	yellow4	blue3	darkturquoise	darkolivegreen
ENSG00000084070	SMAP2	blue	lightgreen	orange	coral2	skyblue1	paleturquoise
ENSG00000084072	PPIE	grey	turquoise	grey	black	darkgreen	grey
ENSG00000084073	ZMPSTE24	darkred	turquoise	purple	darkseagreen2	cyan	darkolivegreen
ENSG00000084090	STARD7	green	royalblue	brown	lightcyan	brown	skyblue2
ENSG00000084092	NOA1	paleturquoise	royalblue	purple	tomato	yellow	green
ENSG00000084093	REST	darkturquoise	turquoise	brown	blue3	cyan	antiquewhite4
ENSG00000084110	HAL	green	turquoise	yellow4	coral	honeydew1	darkred
ENSG00000084112	SSH1	darkturquoise	turquoise	brown	black	orange	lightsteelblue1
ENSG00000084207	GSTP1	cyan	turquoise	palevioletred3	cornsilk	blue	royalblue
ENSG00000084234	APLP2	darkturquoise	turquoise	yellow4	lightpink3	black	darkolivegreen
ENSG00000084444	FAM234B	green	royalblue	grey	turquoise	indianred3	skyblue2
ENSG00000084463	WBP11	skyblue3	turquoise	brown	sienna3	brown	lightsteelblue1
ENSG00000084623	EIF3I	plum1	darkolivegreen	brown4	antiquewhite4	skyblue3	green
ENSG00000084628	NKAIN1	green	turquoise	darkorange	darkturquoise	midnightblue	darkorange2
ENSG00000084636	COL16A1	green	darkolivegreen	brown	blue3	lightcyan	orange
ENSG00000084652	TXLNA	green	midnightblue	tan	blue4	lightcyan1	darkgreen
ENSG00000084674	APOB	darkturquoise	royalblue	yellow4	bisque4	tan	darkslateblue
ENSG00000084676	NCOA1	blue	turquoise	grey60	blue3	plum1	brown
ENSG00000084693	AGBL5	green	turquoise	brown	blue1	lightcoral	orange
ENSG00000084710	EFR3B	green	turquoise	brown	antiquewhite4	white	darkolivegreen
ENSG00000084731	KIF3C	green	turquoise	brown	yellow2	midnightblue	brown4
ENSG00000084733	RAB10	darkred	darkolivegreen	brown	darkseagreen2	cyan	darkolivegreen
ENSG00000084734	GCKR	darkturquoise	lightgreen	yellow4	blue3	white	darkmagenta
ENSG00000084754	HADHA	darkturquoise	darkolivegreen	yellow4	turquoise	darkviolet	darkslateblue
ENSG00000084764	MAPRE3	green	darkolivegreen	tan	palevioletred1	grey	orangered3
ENSG00000084774	CAD	blue	turquoise	lightcyan	cornsilk	darkred	green
ENSG00000085063	CD59	green	turquoise	lightsteelblue1	yellow2	magenta	navajowhite2
ENSG00000085117	CD82	green	darkolivegreen	brown	magenta	paleturquoise	navajowhite2
ENSG00000085185	BCORL1	green	turquoise	brown	plum3	lightpink2	paleturquoise
ENSG00000085224	ATRX	darkturquoise	turquoise	brown	blue3	cyan	antiquewhite4
ENSG00000085231	AK6	grey60	turquoise	saddlebrown	skyblue1	magenta	salmon4
ENSG00000085265	FCN1	orangered4	darkolivegreen	yellow4	salmon2	honeydew1	coral2
ENSG00000085274	MYNN	grey	midnightblue	brown	maroon	blue	antiquewhite4
ENSG00000085276	MECOM	darkturquoise	pink	yellow4	magenta	blue2	navajowhite2
ENSG00000085365	SCAMP1	green	darkolivegreen	brown	blue3	cyan	darkolivegreen
ENSG00000085377	PREP	darkturquoise	darkolivegreen	yellow4	antiquewhite4	paleturquoise	cyan
ENSG00000085382	HACE1	green	royalblue	brown	blue3	cyan	darkolivegreen
ENSG00000085415	SEH1L	skyblue3	turquoise	lightcyan	magenta4	cyan	darkturquoise
ENSG00000085433	WDR47	green	royalblue	brown	blue3	coral3	royalblue
ENSG00000085449	WDFY1	green	darkolivegreen	brown	darkorange2	cyan	navajowhite2
ENSG00000085465	OVGP1	blue	royalblue	grey	maroon	magenta	lightgreen
ENSG00000085491	SLC25A24	darkturquoise	royalblue	yellow4	darkseagreen2	cyan	darkslateblue
ENSG00000085511	MAP3K4	darkturquoise	darkolivegreen	purple	turquoise	cyan	skyblue2
ENSG00000085514	PILRA	darkturquoise	turquoise	grey	saddlebrown	turquoise	orangered4
ENSG00000085552	IGSF9	darkturquoise	turquoise	yellow4	lavenderblush2	tan	darkslateblue
ENSG00000085563	ABCB1	darkturquoise	darkolivegreen	yellow4	blue3	salmon	darkslateblue
ENSG00000085644	ZNF213	darkturquoise	turquoise	yellow4	blue1	darkorange	darkslateblue
ENSG00000085662	AKR1B1	darkturquoise	turquoise	orange	palevioletred1	pink	darkmagenta
ENSG00000085719	CPNE3	blue	turquoise	brown	blue3	magenta	royalblue
ENSG00000085721	RRN3	green	royalblue	brown	darkgreen	lightcyan1	lightsteelblue1
ENSG00000085733	CTTN	blue	turquoise	green	coral	turquoise	darkmagenta
ENSG00000085741	WNT11	blue	turquoise	grey	antiquewhite4	thistle4	darkslateblue
ENSG00000085760	MTIF2	darkturquoise	darkolivegreen	brown	palevioletred1	violet	brown4
ENSG00000085788	DDHD2	greenyellow	turquoise	grey	antiquewhite4	yellow	green
ENSG00000085831	TTC39A	darkturquoise	darkolivegreen	yellow4	antiquewhite4	pink4	cyan
ENSG00000085832	EPS15	darkturquoise	royalblue	yellow4	blue3	darkmagenta	lavenderblush3
ENSG00000085840	ORC1	greenyellow	turquoise	magenta	pink	lightgreen	green
ENSG00000085871	MGST2	darkturquoise	darkolivegreen	yellow4	turquoise	blue	darkslateblue
ENSG00000085872	CHERP	blue	turquoise	brown	antiquewhite2	darkorange	greenyellow
ENSG00000085978	ATG16L1	green	turquoise	brown	lightslateblue	royalblue	navajowhite2
ENSG00000085982	USP40	blue	turquoise	green	maroon	purple	darkmagenta
ENSG00000085998	POMGNT1	blue	darkolivegreen	grey	antiquewhite4	grey	darkslateblue
ENSG00000085999	RAD54L	greenyellow	turquoise	magenta	pink	lightgreen	green
ENSG00000086015	MAST2	darkturquoise	turquoise	yellow4	navajowhite	salmon	darkslateblue
ENSG00000086061	DNAJA1	floralwhite	turquoise	saddlebrown	maroon	darkorange2	green
ENSG00000086062	B4GALT1	green	turquoise	brown	firebrick4	saddlebrown	darkred
ENSG00000086065	CHMP5	darkturquoise	turquoise	yellow4	lightpink3	brown	darkolivegreen
ENSG00000086102	NFX1	green	turquoise	brown	sienna3	pink	brown
ENSG00000086159	AQP6	green	turquoise	brown	darkorange	green	orange
ENSG00000086189	DIMT1	darkturquoise	turquoise	yellow4	darkgreen	lightcyan1	darkturquoise
ENSG00000086200	IPO11	green	turquoise	brown	darkgreen	violet	green
ENSG00000086205	FOLH1	green	turquoise	grey	darkseagreen2	plum1	navajowhite2
ENSG00000086232	EIF2AK1	darkturquoise	darkolivegreen	brown	lightcyan	purple	lightyellow
ENSG00000086288	NME8	grey	turquoise	grey	black	thistle3	firebrick4
ENSG00000086289	EPDR1	blue	darkolivegreen	green	royalblue3	royalblue	darkslateblue
ENSG00000086300	SNX10	blue	turquoise	green	mediumpurple3	magenta	darkmagenta
ENSG00000086475	SEPHS1	blue	turquoise	orange	turquoise	darkorange	green
ENSG00000086504	MRPL28	cyan	turquoise	sienna3	cornsilk	brown4	royalblue
ENSG00000086544	ITPKC	blue	turquoise	honeydew1	navajowhite2	darkgrey	lavenderblush2
ENSG00000086548	CEACAM6	darkturquoise	turquoise	yellow4	skyblue4	lightsteelblue1	cyan
ENSG00000086570	FAT2	darkturquoise	turquoise	yellow4	cornsilk	darkmagenta	darkolivegreen
ENSG00000086589	RBM22	green	turquoise	brown	black	black	darkmagenta
ENSG00000086598	TMED2	paleturquoise	steelblue	yellow4	blue3	yellowgreen	green
ENSG00000086619	ERO1B	darkturquoise	royalblue	yellow4	turquoise	cyan	skyblue2
ENSG00000086666	ZFAND6	darkturquoise	turquoise	brown	darkseagreen2	yellow	orange
ENSG00000086696	HSD17B2	darkturquoise	magenta	yellow4	lavenderblush2	violet	cyan
ENSG00000086712	TXLNG	darkturquoise	purple	brown	lightcyan1	purple	yellow4
ENSG00000086717	PPEF1	darkturquoise	turquoise	grey	maroon	white	skyblue2
ENSG00000086730	LAT2	blue	royalblue	green	firebrick2	plum3	darkmagenta
ENSG00000086758	HUWE1	green	turquoise	brown	black	darkred	greenyellow
ENSG00000086827	ZW10	paleturquoise	turquoise	mediumpurple3	antiquewhite4	palevioletred1	green
ENSG00000086848	ALG9	blue	skyblue	brown	maroon	skyblue3	lightgreen
ENSG00000086967	MYBPC2	blue	royalblue	grey	antiquewhite1	grey60	darkmagenta
ENSG00000086991	NOX4	green	turquoise	brown	lightslateblue	grey60	navajowhite2
ENSG00000087008	ACOX3	darkturquoise	turquoise	grey	turquoise	mediumpurple3	darkslateblue
ENSG00000087053	MTMR2	green	turquoise	lightsteelblue1	mediumorchid4	black	navajowhite2
ENSG00000087074	PPP1R15A	green	cyan	brown	firebrick4	darkgrey	darkred
ENSG00000087076	HSD17B14	green	turquoise	brown	palevioletred1	coral	skyblue2
ENSG00000087077	TRIP6	green	turquoise	brown	palevioletred1	green	orangered3
ENSG00000087085	ACHE	darkturquoise	turquoise	yellow4	firebrick4	thistle2	darkolivegreen
ENSG00000087086	FTL	darkturquoise	turquoise	brown	cornsilk	mediumpurple2	salmon4
ENSG00000087087	SRRT	blue	royalblue	lightcyan	blueviolet	brown	darkgreen
ENSG00000087088	BAX	green	turquoise	brown	cornsilk	skyblue4	lightyellow
ENSG00000087095	NLK	blue	turquoise	brown	darkgreen	plum	green
ENSG00000087111	PIGS	darkturquoise	royalblue	yellow4	darkorange	brown	darkslateblue
ENSG00000087116	ADAMTS2	lightgreen	pink	honeydew1	coral2	coral	sienna3
ENSG00000087128	TMPRSS11E	brown4	turquoise	grey	lightblue3	darkmagenta	indianred4
ENSG00000087152	ATXN7L3	green	turquoise	brown	blueviolet	lightyellow	greenyellow
ENSG00000087157	PGS1	blue	turquoise	lightcyan	antiquewhite2	grey	darkgreen
ENSG00000087191	PSMC5	grey60	turquoise	yellow4	cornsilk	skyblue3	royalblue
ENSG00000087206	UIMC1	darkturquoise	royalblue	brown	coral	turquoise	skyblue2
ENSG00000087237	CETP	blue	pink	green	turquoise	thistle1	darkmagenta
ENSG00000087245	MMP2	lightgreen	darkolivegreen	brown	whitesmoke	coral	navajowhite2
ENSG00000087250	MT3	green	royalblue	brown	darkturquoise	midnightblue	darkmagenta
ENSG00000087253	LPCAT2	green	turquoise	brown	orangered3	cyan	navajowhite2
ENSG00000087258	GNAO1	green	lightgreen	brown	darkmagenta	orange	orange
ENSG00000087263	OGFOD1	darkturquoise	turquoise	lightcyan	antiquewhite4	darkred	green
ENSG00000087266	SH3BP2	green	royalblue	brown	turquoise	royalblue	skyblue2
ENSG00000087269	NOP14	skyblue3	turquoise	lightcyan	aliceblue	darkred	darkturquoise
ENSG00000087274	ADD1	green	cyan	brown	blue1	yellow	brown
ENSG00000087299	L2HGDH	darkturquoise	turquoise	darkmagenta	coral1	blue	brown4
ENSG00000087301	TXNDC16	green	darkolivegreen	brown	slateblue	steelblue	darkgreen
ENSG00000087302	RTRAF	green	turquoise	yellow4	lightcyan	darkturquoise	green
ENSG00000087303	NID2	green	royalblue	brown	black	lavenderblush3	grey60
ENSG00000087338	GMCL1	darkturquoise	turquoise	yellow4	blue3	magenta	darkolivegreen
ENSG00000087365	SF3B2	plum1	orange	brown	antiquewhite4	skyblue3	skyblue2
ENSG00000087448	KLHL42	green	turquoise	brown	blue1	maroon	orange
ENSG00000087460	GNAS	darkturquoise	turquoise	yellow4	turquoise	plum3	lightyellow
ENSG00000087470	DNM1L	green	turquoise	brown	mediumorchid	darkturquoise	lightgreen
ENSG00000087494	PTHLH	darkturquoise	turquoise	brown	lightslateblue	green	sienna3
ENSG00000087495	PHACTR3	darkturquoise	turquoise	yellow4	antiquewhite4	black	green
ENSG00000087502	ERGIC2	green	turquoise	brown	darkseagreen2	black	green
ENSG00000087510	TFAP2C	green	turquoise	brown	lavender	darkmagenta	darkmagenta
ENSG00000087586	AURKA	greenyellow	darkolivegreen	magenta	pink	lightgreen	green
ENSG00000087589	CASS4	blue	turquoise	green	saddlebrown	thistle	darkmagenta
ENSG00000087842	PIR	blue	lightgreen	grey	brown3	mediumpurple2	salmon4
ENSG00000087884	AAMDC	blue	turquoise	brown	turquoise	skyblue	green
ENSG00000087903	RFX2	green	cyan	brown	green1	floralwhite	orange
ENSG00000087995	METTL2A	darkturquoise	turquoise	magenta	antiquewhite4	ivory	green
ENSG00000088002	SULT2B1	darkturquoise	turquoise	yellow4	antiquewhite4	thistle4	darkslateblue
ENSG00000088035	ALG6	green	turquoise	brown	black	orangered3	orange
ENSG00000088038	CNOT3	green	turquoise	grey	antiquewhite2	brown	lightgreen
ENSG00000088053	GP6	green	royalblue	brown	blue3	grey60	darkmagenta
ENSG00000088179	PTPN4	blue	turquoise	grey	blue3	cyan	brown
ENSG00000088205	DDX18	darkturquoise	turquoise	brown	darkgreen	darkorange2	lightsteelblue1
ENSG00000088247	KHSRP	darkturquoise	turquoise	grey	antiquewhite4	mediumpurple3	greenyellow
ENSG00000088256	GNA11	darkturquoise	darkolivegreen	yellow4	tan3	plum2	darkslateblue
ENSG00000088280	ASAP3	green	darkolivegreen	brown	lightcyan	mediumpurple3	darkmagenta
ENSG00000088298	EDEM2	green	turquoise	brown	black	orange	orange
ENSG00000088305	DNMT3B	green	turquoise	grey	mediumpurple2	purple	brown
ENSG00000088320	REM1	darkturquoise	turquoise	brown	lightslateblue	purple	navajowhite2
ENSG00000088325	TPX2	greenyellow	turquoise	magenta	pink	lightgreen	green
ENSG00000088340	FER1L4	green	turquoise	brown	honeydew1	darkgreen	salmon
ENSG00000088356	PDRG1	grey60	turquoise	grey	cornsilk	brown	grey60
ENSG00000088367	EPB41L1	blue	darkolivegreen	brown	turquoise	black	skyblue2
ENSG00000088386	SLC15A1	darkturquoise	royalblue	yellow4	bisque4	tan	darkslateblue
ENSG00000088387	DOCK9	green	turquoise	brown	black	ivory	grey60
ENSG00000088448	ANKRD10	darkturquoise	turquoise	yellow4	navajowhite1	blue	greenyellow
ENSG00000088451	TGDS	green	turquoise	brown	coral	brown	lightgreen
ENSG00000088538	DOCK3	green	turquoise	brown	lavender	turquoise	orange
ENSG00000088543	C3orf18	green	turquoise	tan	cornsilk	lightgreen	darkmagenta
ENSG00000088682	COQ9	cyan	darkolivegreen	palevioletred3	turquoise	lightyellow	darkslateblue
ENSG00000088727	KIF9	blue	darkolivegreen	brown	antiquewhite4	blue	salmon4
ENSG00000088756	ARHGAP28	green	turquoise	lightsteelblue1	skyblue2	yellow	violet
ENSG00000088766	CRLS1	darkturquoise	turquoise	yellow4	turquoise	brown	darkslateblue
ENSG00000088808	PPP1R13B	darkturquoise	royalblue	yellow4	lightcyan	ivory	darkslateblue
ENSG00000088812	ATRN	darkturquoise	turquoise	yellow4	blue3	yellowgreen	darkolivegreen
ENSG00000088826	SMOX	darkturquoise	turquoise	grey	blueviolet	salmon4	darkslateblue
ENSG00000088827	SIGLEC1	darkmagenta	royalblue	darkolivegreen	saddlebrown	orangered4	orangered4
ENSG00000088832	FKBP1A	lightgreen	lightgreen	lightcyan	darkred	pink	green
ENSG00000088833	NSFL1C	cyan	turquoise	grey	cornsilk	skyblue3	royalblue
ENSG00000088836	SLC4A11	blue	royalblue	brown	cornsilk	grey	green
ENSG00000088854	C20orf194	green	turquoise	brown	lightblue1	midnightblue	grey60
ENSG00000088876	ZNF343	darkturquoise	turquoise	brown	turquoise	darkturquoise	salmon
ENSG00000088881	EBF4	green	turquoise	brown	palevioletred1	lightyellow	orange
ENSG00000088882	CPXM1	greenyellow	turquoise	brown	coral2	coral	darkslateblue
ENSG00000088888	MAVS	darkturquoise	turquoise	yellow4	black	darkturquoise	darkmagenta
ENSG00000088899	LZTS3	darkturquoise	turquoise	yellow4	blue3	salmon	darkslateblue
ENSG00000088926	F11	darkturquoise	turquoise	yellow4	bisque4	tan	darkslateblue
ENSG00000088930	XRN2	skyblue3	turquoise	lightcyan	tan2	darkorange2	lightsteelblue1
ENSG00000088970	KIZ	plum1	pink	lightcyan	skyblue1	steelblue	green
ENSG00000088986	DYNLL1	blue	turquoise	saddlebrown	turquoise	blue	lightgreen
ENSG00000088992	TESC	blue	turquoise	green	palevioletred1	blue2	darkmagenta
ENSG00000089006	SNX5	green	turquoise	brown	turquoise	brown	orange
ENSG00000089009	RPL6	thistle2	royalblue	purple	tan	yellow	lightyellow
ENSG00000089012	SIRPG	blue	turquoise	green	palevioletred3	greenyellow	darkmagenta
ENSG00000089022	MAPKAPK5	darkturquoise	turquoise	yellow4	palevioletred1	magenta	darkslateblue
ENSG00000089041	P2RX7	darkturquoise	turquoise	yellow4	black	paleturquoise	darkmagenta
ENSG00000089048	ESF1	green	turquoise	brown	coral	lightcyan1	lightsteelblue1
ENSG00000089050	RBBP9	green	turquoise	grey	blue3	yellow	lightgreen
ENSG00000089053	ANAPC5	blue	royalblue	brown	tan	black	lightyellow
ENSG00000089057	SLC23A2	blue	turquoise	brown	turquoise	pink	skyblue2
ENSG00000089060	SLC8B1	green	turquoise	brown	lightcyan	thistle	darkslateblue
ENSG00000089063	TMEM230	green	turquoise	brown	darkseagreen2	ivory	darkmagenta
ENSG00000089091	DZANK1	blue	royalblue	grey	navajowhite1	blue	skyblue2
ENSG00000089094	KDM2B	blue	lightgreen	green	black	greenyellow	skyblue2
ENSG00000089123	TASP1	green	royalblue	brown	tan	darkred	lightgreen
ENSG00000089127	OAS1	green	turquoise	brown	turquoise	skyblue2	darkmagenta
ENSG00000089154	GCN1	skyblue3	turquoise	lightcyan	antiquewhite2	darkred	darkgreen
ENSG00000089157	RPLP0	thistle2	royalblue	purple	tan	yellow	lightyellow
ENSG00000089159	PXN	blue	royalblue	green	lightcyan	turquoise	darkmagenta
ENSG00000089163	SIRT4	blue	turquoise	grey	cornsilk	darkslateblue	darkred
ENSG00000089169	RPH3A	green	turquoise	darkorange	darkturquoise	midnightblue	darkorange2
ENSG00000089177	KIF16B	darkturquoise	turquoise	yellow4	blue3	skyblue	darkslateblue
ENSG00000089195	TRMT6	skyblue3	turquoise	lightcyan	aliceblue	lightcyan1	lightsteelblue1
ENSG00000089199	CHGB	darkturquoise	turquoise	yellow4	darkturquoise	lightblue4	darkslateblue
ENSG00000089220	PEBP1	darkturquoise	darkolivegreen	yellow4	turquoise	lightyellow	darkslateblue
ENSG00000089234	BRAP	blue	turquoise	grey	coral	darkslateblue	darkolivegreen
ENSG00000089248	ERP29	green	royalblue	brown	turquoise	yellow	lightyellow
ENSG00000089250	NOS1	green	turquoise	brown	darkmagenta	midnightblue	orange
ENSG00000089280	FUS	blue	turquoise	grey	darkorange	brown	skyblue2
ENSG00000089289	IGBP1	darkturquoise	royalblue	brown	tan	yellow	darkslateblue
ENSG00000089327	FXYD5	blue	turquoise	purple	palevioletred1	yellow	darkmagenta
ENSG00000089335	ZNF302	darkturquoise	turquoise	yellow4	firebrick4	black	green
ENSG00000089351	GRAMD1A	darkturquoise	turquoise	yellow4	palevioletred1	blue	darkgreen
ENSG00000089356	FXYD3	darkturquoise	turquoise	yellow4	firebrick	violet	darkslateblue
ENSG00000089472	HEPH	darkturquoise	lightgreen	yellow4	powderblue	purple	darkslateblue
ENSG00000089486	CDIP1	darkturquoise	royalblue	lightcyan	blue1	indianred3	darkslateblue
ENSG00000089505	CMTM1	blue	turquoise	brown	darkorange	lightpink3	paleturquoise
ENSG00000089558	KCNH4	blue	turquoise	green	blue1	greenyellow	skyblue2
ENSG00000089597	GANAB	darkturquoise	turquoise	yellow4	dodgerblue4	brown	green
ENSG00000089639	GMIP	blue	turquoise	green	antiquewhite4	pink	darkmagenta
ENSG00000089682	RBM41	darkturquoise	turquoise	yellow4	black	green	darkmagenta
ENSG00000089685	BIRC5	greenyellow	turquoise	magenta	pink	lightgreen	green
ENSG00000089692	LAG3	darkturquoise	royalblue	grey	linen	coral2	orangered4
ENSG00000089693	MLF2	cyan	darkolivegreen	tan	turquoise	lightyellow	darkslateblue
ENSG00000089723	OTUB2	darkturquoise	royalblue	yellow4	antiquewhite4	yellow3	salmon4
ENSG00000089737	DDX24	darkturquoise	turquoise	brown	darkgoldenrod3	brown	lightsteelblue1
ENSG00000089775	ZBTB25	blue	royalblue	brown	darkseagreen3	royalblue	darkmagenta
ENSG00000089818	NECAP1	green	midnightblue	brown	magenta4	saddlebrown	darkolivegreen
ENSG00000089820	ARHGAP4	blue	turquoise	green	navajowhite1	pink	darkmagenta
ENSG00000089847	ANKRD24	darkturquoise	turquoise	grey	blue3	turquoise	darkslateblue
ENSG00000089876	DHX32	darkturquoise	turquoise	yellow4	darkgreen	turquoise	darkmagenta
ENSG00000089902	RCOR1	darkturquoise	turquoise	yellow4	blue3	pink	darkolivegreen
ENSG00000089916	GPATCH2L	paleturquoise	turquoise	brown	black	darkorange	brown
ENSG00000090006	LTBP4	green	royalblue	lightsteelblue1	lightslateblue	salmon4	violet
ENSG00000090013	BLVRB	cyan	turquoise	yellow4	turquoise	mediumpurple2	darkslateblue
ENSG00000090020	SLC9A1	darkturquoise	turquoise	yellow4	darkred	yellow	darkslateblue
ENSG00000090054	SPTLC1	blue	turquoise	yellow4	blue3	yellowgreen	brown
ENSG00000090060	PAPOLA	darkturquoise	midnightblue	saddlebrown	maroon	grey	antiquewhite4
ENSG00000090061	CCNK	green	turquoise	tan	black	maroon	brown
ENSG00000090097	PCBP4	green	turquoise	brown	navajowhite1	grey60	lightsteelblue1
ENSG00000090104	RGS1	darkturquoise	turquoise	yellow4	firebrick4	darkgrey	darkred
ENSG00000090238	YPEL3	blue	turquoise	darkorange2	skyblue1	steelblue	skyblue2
ENSG00000090263	MRPS33	cyan	darkolivegreen	darkmagenta	turquoise	lightyellow	brown4
ENSG00000090266	NDUFB2	cyan	turquoise	palevioletred3	turquoise	blue	brown4
ENSG00000090273	NUDC	green	turquoise	yellow4	antiquewhite4	darkorange2	royalblue
ENSG00000090316	MAEA	darkturquoise	royalblue	brown	blue3	green	darkslateblue
ENSG00000090339	ICAM1	darkturquoise	turquoise	brown	firebrick4	yellow4	darkred
ENSG00000090372	STRN4	blue	turquoise	grey	brown4	yellow	darkmagenta
ENSG00000090376	IRAK3	lightgreen	royalblue	honeydew1	coral2	skyblue1	sienna3
ENSG00000090382	LYZ	darkturquoise	white	yellow4	indianred	coral1	darkmagenta
ENSG00000090402	SI	darkturquoise	turquoise	yellow4	pink3	sienna3	cyan
ENSG00000090432	MUL1	blue	darkolivegreen	magenta	blue1	turquoise	green
ENSG00000090447	TFAP4	green	royalblue	brown	coral4	saddlebrown	darkmagenta
ENSG00000090470	PDCD7	darkturquoise	midnightblue	yellow4	plum3	orange	orangered4
ENSG00000090487	SPG21	grey60	turquoise	yellow4	turquoise	grey	lightyellow
ENSG00000090520	DNAJB11	paleturquoise	steelblue	bisque4	dodgerblue4	yellowgreen	green
ENSG00000090530	P3H2	green	turquoise	brown	darkmagenta	darkolivegreen	orange
ENSG00000090534	THPO	darkturquoise	turquoise	brown	magenta	grey	navajowhite2
ENSG00000090539	CHRD	darkturquoise	darkolivegreen	brown	whitesmoke	lavenderblush3	navajowhite2
ENSG00000090554	FLT3LG	darkturquoise	turquoise	yellow4	palevioletred1	salmon2	darkmagenta
ENSG00000090565	RAB11FIP3	blue	cyan	grey	palevioletred1	lightgreen	darkmagenta
ENSG00000090581	GNPTG	darkturquoise	turquoise	grey	darkorange	darkturquoise	darkslateblue
ENSG00000090612	ZNF268	green	turquoise	brown	blueviolet	grey	brown
ENSG00000090615	GOLGA3	grey	turquoise	yellow4	indianred3	lightcyan	greenyellow
ENSG00000090621	PABPC4	darkturquoise	darkturquoise	brown	tan	yellow	paleturquoise
ENSG00000090659	CD209	greenyellow	turquoise	yellow4	saddlebrown	orangered4	orangered4
ENSG00000090661	CERS4	blue	royalblue	brown	palevioletred1	yellow	darkmagenta
ENSG00000090674	MCOLN1	blue	turquoise	grey	coral2	coral	sienna3
ENSG00000090686	USP48	blue	turquoise	green	darkorange2	yellow	skyblue2
ENSG00000090776	EFNB1	darkturquoise	darkred	yellow4	tan3	darkgrey	darkslateblue
ENSG00000090857	PDPR	grey	turquoise	grey	black	green	greenyellow
ENSG00000090861	AARS1	green	darkturquoise	brown	antiquewhite4	lightslateblue	green
ENSG00000090863	GLG1	green	lightgreen	brown	sienna3	royalblue	brown
ENSG00000090889	KIF4A	greenyellow	turquoise	magenta	pink	lightgreen	green
ENSG00000090905	TNRC6A	greenyellow	turquoise	brown	deeppink1	black	lightgreen
ENSG00000090924	PLEKHG2	darkturquoise	turquoise	yellow4	firebrick4	yellow4	coral2
ENSG00000090932	DLL3	blue	royalblue	grey	cornsilk	midnightblue	darkmagenta
ENSG00000090971	NAT14	green	turquoise	brown	palevioletred1	mediumpurple3	darkolivegreen
ENSG00000090975	PITPNM2	blue	royalblue	grey	turquoise	magenta	darkmagenta
ENSG00000090989	EXOC1	darkturquoise	turquoise	yellow4	maroon	darkred	darkgreen
ENSG00000091009	RBM27	green	turquoise	brown	blue3	lightcyan1	antiquewhite4
ENSG00000091039	OSBPL8	blue	turquoise	brown	blue3	cyan	lavenderblush3
ENSG00000091073	DTX2	darkturquoise	turquoise	brown	antiquewhite4	magenta	brown
ENSG00000091106	NLRC4	darkmagenta	turquoise	skyblue2	saddlebrown	orangered4	orangered4
ENSG00000091127	PUS7	darkturquoise	turquoise	lightcyan	aliceblue	darkred	green
ENSG00000091128	LAMB4	darkturquoise	royalblue	yellow4	skyblue2	plum2	violet
ENSG00000091129	NRCAM	green	turquoise	honeydew1	coral2	coral3	sienna3
ENSG00000091136	LAMB1	blue	turquoise	lightsteelblue1	coral2	turquoise	sienna3
ENSG00000091137	SLC26A4	darkturquoise	turquoise	brown	cornsilk	yellow	darkslateblue
ENSG00000091138	SLC26A3	darkturquoise	white	yellow4	bisque4	tan	darkslateblue
ENSG00000091140	DLD	cyan	darkolivegreen	darkmagenta	turquoise	lightyellow	brown4
ENSG00000091157	WDR7	green	turquoise	brown	blue3	green	brown
ENSG00000091164	TXNL1	green	turquoise	brown	coral1	darkturquoise	green
ENSG00000091181	IL5RA	blue	darkolivegreen	yellow4	lightpink1	thistle3	salmon
ENSG00000091262	ABCC6	darkturquoise	darkolivegreen	yellow4	turquoise	violet	darkslateblue
ENSG00000091317	CMTM6	blue	turquoise	green	blue3	cyan	lavenderblush3
ENSG00000091409	ITGA6	darkturquoise	royalblue	yellow4	darkred	tan	darkslateblue
ENSG00000091428	RAPGEF4	green	pink	lightsteelblue1	magenta	thistle1	navajowhite2
ENSG00000091436	MAP3K20	green	grey60	brown	orange4	orange	grey60
ENSG00000091482	SMPX	green	turquoise	brown	darkmagenta	darkolivegreen	orange
ENSG00000091483	FH	cyan	darkolivegreen	darkmagenta	turquoise	lightyellow	brown4
ENSG00000091490	SEL1L3	green	turquoise	yellow4	thistle	darkseagreen4	darkmagenta
ENSG00000091513	TF	darkturquoise	turquoise	yellow4	turquoise	plum	skyblue2
ENSG00000091527	CDV3	darkturquoise	royalblue	yellow4	mediumorchid	navajowhite1	skyblue2
ENSG00000091536	MYO15A	darkturquoise	turquoise	tan	lightcyan	black	green
ENSG00000091542	ALKBH5	green	royalblue	brown	magenta	magenta4	navajowhite2
ENSG00000091583	APOH	palevioletred3	violet	orangered3	palevioletred	antiquewhite4	palevioletred2
ENSG00000091592	NLRP1	blue	royalblue	green	palevioletred1	thistle	skyblue2
ENSG00000091622	PITPNM3	green	turquoise	brown	darkmagenta	tan	orange
ENSG00000091640	SPAG7	grey60	turquoise	yellow4	darkorange	blue	royalblue
ENSG00000091651	ORC6	greenyellow	turquoise	magenta	pink	lightgreen	green
ENSG00000091656	ZFHX4	green	darkolivegreen	brown	darkmagenta	darkolivegreen	orange
ENSG00000091704	CPA1	thistle1	turquoise	coral1	sienna2	lightcyan	blue2
ENSG00000091732	ZC3HC1	darkturquoise	turquoise	yellow4	antiquewhite4	purple	lightcyan1
ENSG00000091831	ESR1	darkturquoise	turquoise	yellow4	mediumpurple3	darkgreen	lavenderblush3
ENSG00000091844	RGS17	darkturquoise	turquoise	orange	darkolivegreen	yellow	lightgreen
ENSG00000091879	ANGPT2	lightgreen	pink	lightsteelblue1	yellow2	thistle1	navajowhite2
ENSG00000091947	TMEM101	paleturquoise	turquoise	grey	cornsilk	yellow	green
ENSG00000091972	CD200	darkturquoise	darkorange	yellow4	pink	orangered3	green
ENSG00000091986	CCDC80	green	purple	brown	lightslateblue	white	navajowhite2
ENSG00000092009	CMA1	green	turquoise	grey	lightpink1	thistle3	firebrick4
ENSG00000092010	PSME1	darkturquoise	royalblue	brown	darkolivegreen4	magenta	mediumpurple2
ENSG00000092020	PPP2R3C	green	turquoise	grey	black	darkturquoise	lightgreen
ENSG00000092036	HAUS4	grey	royalblue	brown	turquoise	steelblue	green
ENSG00000092051	JPH4	green	turquoise	brown	darkturquoise	midnightblue	darkorange2
ENSG00000092054	MYH7	bisque4	turquoise	mediumorchid	antiquewhite1	grey60	lightcoral
ENSG00000092067	CEBPE	blue	turquoise	green	firebrick2	lightgreen	darkmagenta
ENSG00000092068	SLC7A8	darkmagenta	turquoise	honeydew1	coral2	plum1	sienna3
ENSG00000092094	OSGEP	blue	turquoise	darkorange2	darkorange	purple	lightyellow
ENSG00000092096	SLC22A17	green	turquoise	brown	palevioletred1	green	orange
ENSG00000092098	RNF31	green	turquoise	brown	blue3	paleturquoise	darkgreen
ENSG00000092108	SCFD1	paleturquoise	turquoise	tan	lightpink3	yellowgreen	green
ENSG00000092140	G2E3	blue	turquoise	grey	darkorange2	cyan	lightsteelblue1
ENSG00000092148	HECTD1	green	turquoise	brown	black	black	brown
ENSG00000092199	HNRNPC	darkturquoise	royalblue	lightcyan	darkgreen	brown	green
ENSG00000092200	RPGRIP1	blue	turquoise	brown	antiquewhite4	paleturquoise	darkmagenta
ENSG00000092201	SUPT16H	darkturquoise	lightgreen	yellow4	blanchedalmond	darkorange2	lightsteelblue1
ENSG00000092203	TOX4	blue	turquoise	brown	darkgreen	brown	darkmagenta
ENSG00000092208	GEMIN2	darkturquoise	turquoise	lightcyan	antiquewhite4	purple	green
ENSG00000092295	TGM1	blue	turquoise	brown	navajowhite1	darkmagenta	lightgreen
ENSG00000092330	TINF2	darkturquoise	turquoise	yellow4	antiquewhite4	lightcyan	skyblue2
ENSG00000092377	TBL1Y	ivory	purple	yellow4	lightcyan1	purple	yellow4
ENSG00000092421	SEMA6A	darkturquoise	turquoise	yellow4	antiquewhite4	firebrick4	darkslateblue
ENSG00000092439	TRPM7	blue	turquoise	grey	darkorange2	paleturquoise	antiquewhite4
ENSG00000092445	TYRO3	green	darkolivegreen	brown	antiquewhite4	darkviolet	skyblue2
ENSG00000092470	WDR76	darkturquoise	turquoise	mediumpurple3	pink	mediumpurple3	green
ENSG00000092529	CAPN3	darkred	turquoise	grey	navajowhite1	greenyellow	darkturquoise
ENSG00000092531	SNAP23	green	turquoise	tan	blue3	pink	lightsteelblue1
ENSG00000092607	TBX15	blue	turquoise	grey	coral2	grey60	sienna3
ENSG00000092621	PHGDH	green	darkturquoise	brown	antiquewhite4	lightslateblue	darkolivegreen
ENSG00000092758	COL9A3	darkturquoise	turquoise	brown	antiquewhite4	lightpink4	skyblue2
ENSG00000092820	EZR	darkturquoise	lightgreen	yellow4	mediumpurple2	pink	darkslateblue
ENSG00000092841	MYL6	green	turquoise	brown	turquoise	blue	lavenderblush3
ENSG00000092847	AGO1	green	lightgreen	brown	darkorange2	brown	brown
ENSG00000092850	TEKT2	green	turquoise	brown	blue3	skyblue2	grey
ENSG00000092853	CLSPN	greenyellow	turquoise	magenta	pink	lightgreen	green
ENSG00000092871	RFFL	darkturquoise	lightgreen	grey	darkgreen	orange	brown
ENSG00000092929	UNC13D	blue	turquoise	green	palevioletred1	blue	darkmagenta
ENSG00000092931	MFSD11	darkturquoise	turquoise	brown	aliceblue	darkred	orange
ENSG00000092964	DPYSL2	green	turquoise	brown	yellow2	darkorange	navajowhite2
ENSG00000092969	TGFB2	green	turquoise	brown	mediumpurple3	cyan	grey60
ENSG00000092978	GPATCH2	blue	turquoise	grey	mediumorchid	darkturquoise	skyblue2
ENSG00000093000	NUP50	green	turquoise	brown	cornsilk	darkred	lightsteelblue1
ENSG00000093009	CDC45	greenyellow	turquoise	magenta	pink	lightgreen	green
ENSG00000093010	COMT	blue	turquoise	grey	cornsilk	black	brown
ENSG00000093072	ADA2	blue	turquoise	green	saddlebrown	coral2	darkmagenta
ENSG00000093134	VNN3	orangered4	turquoise	darkslateblue	salmon2	honeydew1	coral2
ENSG00000093144	ECHDC1	cyan	turquoise	darkmagenta	turquoise	plum3	salmon4
ENSG00000093167	LRRFIP2	darkturquoise	cyan	yellow4	antiquewhite4	darkturquoise	darkolivegreen
ENSG00000093183	SEC22C	darkturquoise	turquoise	brown	coral2	plum1	paleturquoise
ENSG00000093217	XYLB	darkturquoise	turquoise	yellow4	maroon	indianred4	darkslateblue
ENSG00000094631	HDAC6	grey	turquoise	grey	brown4	lightslateblue	darkslateblue
ENSG00000094755	GABRP	green	turquoise	brown	blue1	mediumpurple1	darkmagenta
ENSG00000094796	KRT31	grey	royalblue	grey	purple2	skyblue	brown2
ENSG00000094804	CDC6	greenyellow	turquoise	magenta	pink	lightgreen	green
ENSG00000094841	UPRT	darkturquoise	turquoise	yellow4	navajowhite1	lightcyan	skyblue2
ENSG00000094880	CDC23	darkturquoise	midnightblue	yellow4	coral	purple	lightsteelblue1
ENSG00000094914	AAAS	green	turquoise	tan	cornsilk	grey	royalblue
ENSG00000094916	CBX5	darkturquoise	turquoise	yellow4	pink	mediumpurple3	green
ENSG00000094963	FMO2	green	darkolivegreen	brown	coral2	skyblue1	sienna3
ENSG00000094975	SUCO	darkturquoise	turquoise	yellow4	deeppink2	steelblue	darkolivegreen
ENSG00000095002	MSH2	greenyellow	turquoise	mediumpurple3	pink	mediumpurple3	green
ENSG00000095015	MAP3K1	blue	turquoise	green	cornsilk	royalblue	skyblue2
ENSG00000095059	DHPS	blue	royalblue	grey	brown4	midnightblue	grey60
ENSG00000095066	HOOK2	darkturquoise	darkolivegreen	yellow4	cornsilk	salmon	darkslateblue
ENSG00000095110	NXPE1	darkturquoise	turquoise	yellow4	lavenderblush2	plum2	cyan
ENSG00000095139	ARCN1	blue	turquoise	yellow4	blue3	yellowgreen	brown
ENSG00000095203	EPB41L4B	darkturquoise	darkolivegreen	yellow4	tan3	salmon	darkslateblue
ENSG00000095209	TMEM38B	blue	royalblue	grey	blue3	cyan	darkolivegreen
ENSG00000095261	PSMD5	green	turquoise	brown	darkgreen	blue	darkturquoise
ENSG00000095303	PTGS1	green	darkolivegreen	brown	darkmagenta	purple	orange
ENSG00000095319	NUP188	darkturquoise	turquoise	yellow4	aliceblue	darkred	darkgreen
ENSG00000095321	CRAT	darkturquoise	darkolivegreen	yellow4	tan3	plum2	darkslateblue
ENSG00000095370	SH2D3C	darkturquoise	pink	brown	magenta	blue2	darkmagenta
ENSG00000095380	NANS	darkturquoise	turquoise	magenta	antiquewhite4	grey60	salmon4
ENSG00000095383	TBC1D2	darkturquoise	turquoise	yellow4	blue1	lavenderblush2	darkslateblue
ENSG00000095397	WHRN	blue	turquoise	brown	blueviolet	floralwhite	darkmagenta
ENSG00000095464	PDE6C	blue	turquoise	grey	antiquewhite4	red	grey
ENSG00000095485	CWF19L1	blue	royalblue	orange	tan	black	lightyellow
ENSG00000095539	SEMA4G	darkturquoise	turquoise	yellow4	firebrick3	indianred4	cyan
ENSG00000095564	BTAF1	blue	turquoise	brown	black	darkturquoise	lightgreen
ENSG00000095574	IKZF5	blue	royalblue	brown	antiquewhite4	cyan	lightgreen
ENSG00000095585	BLNK	green	royalblue	yellow4	thistle	darkseagreen4	darkmagenta
ENSG00000095587	TLL2	grey	turquoise	grey	darkred	grey	darkslateblue
ENSG00000095596	CYP26A1	blue	turquoise	grey	black	black	salmon
ENSG00000095627	TDRD1	grey	turquoise	grey	blue3	coral3	cyan
ENSG00000095637	SORBS1	green	darkred	brown	darkmagenta	orange	orange
ENSG00000095713	CRTAC1	green	darkolivegreen	brown	blue2	lightpink4	darkorange2
ENSG00000095739	BAMBI	darkturquoise	turquoise	brown	black	coral1	darkslateblue
ENSG00000095752	IL11	grey	turquoise	grey	black	magenta	green
ENSG00000095777	MYO3A	darkturquoise	turquoise	grey	lightslateblue	darkolivegreen4	darkmagenta
ENSG00000095787	WAC	greenyellow	lightgreen	brown	blue3	yellow	brown
ENSG00000095794	CREM	darkturquoise	turquoise	brown	firebrick4	darkgrey	darkred
ENSG00000095906	NUBP2	grey60	turquoise	brown4	cornsilk	blue	royalblue
ENSG00000095917	TPSD1	grey	turquoise	grey	lightpink1	thistle3	firebrick4
ENSG00000095932	SMIM24	darkturquoise	royalblue	yellow4	pink3	sienna3	darkslateblue
ENSG00000095951	HIVEP1	blue	turquoise	yellow4	black	floralwhite	brown
ENSG00000095970	TREM2	green	turquoise	grey	saddlebrown	orangered4	orangered4
ENSG00000096006	CRISP3	darkturquoise	turquoise	grey	palevioletred	antiquewhite4	indianred4
ENSG00000096060	FKBP5	darkturquoise	turquoise	honeydew1	coral2	skyblue1	sienna3
ENSG00000096063	SRPK1	darkturquoise	lightgreen	magenta	pink	steelblue	green
ENSG00000096070	BRPF3	darkturquoise	turquoise	yellow4	black	darkturquoise	darkslateblue
ENSG00000096080	MRPS18A	cyan	darkolivegreen	darkmagenta	turquoise	skyblue3	royalblue
ENSG00000096088	PGC	grey	turquoise	grey	sienna2	lightcyan	blue2
ENSG00000096092	TMEM14A	cyan	turquoise	yellow4	turquoise	mediumpurple2	darkslateblue
ENSG00000096093	EFHC1	paleturquoise	turquoise	lightcyan	darkseagreen3	darkturquoise	green
ENSG00000096264	NCR2	blue	turquoise	brown	black	pink	darkmagenta
ENSG00000096384	HSP90AB1	darkturquoise	royalblue	saddlebrown	maroon	darkorange2	green
ENSG00000096395	MLN	darkturquoise	turquoise	yellow4	turquoise	darkgreen	cyan
ENSG00000096401	CDC5L	green	midnightblue	brown	coral	darkorange2	lightsteelblue1
ENSG00000096433	ITPR3	green	turquoise	yellow4	darkred	firebrick4	darkslateblue
ENSG00000096654	ZNF184	blue	royalblue	honeydew1	blue3	grey	darkmagenta
ENSG00000096696	DSP	darkturquoise	turquoise	yellow4	turquoise	skyblue	darkslateblue
ENSG00000096717	SIRT1	darkturquoise	midnightblue	brown	cornsilk	blue	brown
ENSG00000096746	HNRNPH3	paleturquoise	midnightblue	brown	turquoise	brown	green
ENSG00000096872	IFT74	blue	turquoise	green	tomato	darkturquoise	skyblue2
ENSG00000096968	JAK2	darkturquoise	turquoise	brown	cornsilk	midnightblue	lightsteelblue1
ENSG00000096996	IL12RB1	blue	sienna3	green	firebrick2	plum3	darkmagenta
ENSG00000097007	ABL1	green	turquoise	brown	firebrick4	purple	darkred
ENSG00000097021	ACOT7	cyan	turquoise	yellow4	turquoise	darkturquoise	mediumpurple2
ENSG00000097033	SH3GLB1	blue	yellowgreen	brown	blue3	lightsteelblue1	lightcyan1
ENSG00000097046	CDC7	blue	royalblue	magenta	thistle3	mediumpurple3	green
ENSG00000097096	SYDE2	green	turquoise	brown	magenta	turquoise	darkslateblue
ENSG00000099139	PCSK5	darkturquoise	pink	yellow4	darkred	tan	darkslateblue
ENSG00000099194	SCD	cyan	royalblue	lavenderblush3	indianred2	palevioletred3	salmon4
ENSG00000099203	TMED1	darkturquoise	turquoise	brown	cornsilk	lightcyan	royalblue
ENSG00000099204	ABLIM1	grey	turquoise	grey	antiquewhite4	lightcyan	sienna3
ENSG00000099219	ERMP1	darkturquoise	turquoise	yellow4	blue3	yellowgreen	darkslateblue
ENSG00000099246	RAB18	blue	turquoise	brown	mediumorchid	cyan	darkolivegreen
ENSG00000099250	NRP1	lightgreen	pink	lightsteelblue1	yellow2	salmon	navajowhite2
ENSG00000099251	HSD17B7P2	blue	turquoise	grey	navajowhite1	brown4	lightgreen
ENSG00000099256	PRTFDC1	blue	turquoise	grey	pink	green	darkslateblue
ENSG00000099260	PALMD	lightgreen	pink	lightsteelblue1	magenta	thistle1	navajowhite2
ENSG00000099282	TSPAN15	darkturquoise	darkolivegreen	yellow4	turquoise	midnightblue	darkslateblue
ENSG00000099284	MACROH2A2	grey60	royalblue	brown	pink	green	green
ENSG00000099290	WASHC2A	darkturquoise	turquoise	yellow4	black	green	skyblue2
ENSG00000099308	MAST3	green	turquoise	brown	lightcyan	darkseagreen4	darkmagenta
ENSG00000099326	MZF1	darkturquoise	turquoise	brown	brown4	darkorange	darkslateblue
ENSG00000099330	OCEL1	darkturquoise	turquoise	yellow4	cornsilk	skyblue	darkslateblue
ENSG00000099331	MYO9B	blue	turquoise	green	blueviolet	turquoise	skyblue2
ENSG00000099337	KCNK6	darkturquoise	turquoise	brown	antiquewhite4	yellowgreen	skyblue2
ENSG00000099338	CATSPERG	darkturquoise	turquoise	yellow4	pink	red	green
ENSG00000099341	PSMD8	cyan	darkolivegreen	palevioletred3	turquoise	skyblue3	royalblue
ENSG00000099364	FBXL19	darkturquoise	turquoise	brown	antiquewhite2	grey	royalblue
ENSG00000099365	STX1B	blue	turquoise	tan	maroon	orange	skyblue2
ENSG00000099377	HSD3B7	darkturquoise	turquoise	yellow4	black	magenta	darkslateblue
ENSG00000099381	SETD1A	blue	turquoise	tan	blueviolet	darkred	greenyellow
ENSG00000099385	BCL7C	green	turquoise	tan	cornsilk	thistle2	brown
ENSG00000099617	EFNA2	darkturquoise	royalblue	yellow4	magenta1	sienna3	cyan
ENSG00000099622	CIRBP	paleturquoise	royalblue	grey	maroon	brown	lightgreen
ENSG00000099624	ATP5F1D	cyan	turquoise	palevioletred3	turquoise	lightyellow	royalblue
ENSG00000099625	CBARP	green	royalblue	brown	firebrick4	magenta	darkred
ENSG00000099715	PCDH11Y	ivory	purple	grey	lightcyan1	purple	yellow4
ENSG00000099725	PRKY	ivory	purple	grey	lightcyan1	purple	yellow4
ENSG00000099769	IGFALS	green	turquoise	yellow4	cornsilk	grey60	darkslateblue
ENSG00000099783	HNRNPM	plum1	royalblue	lightcyan	antiquewhite4	darkorange2	green
ENSG00000099785	MARCHF2	green	turquoise	brown	plum3	tan	darkmagenta
ENSG00000099795	NDUFB7	cyan	turquoise	palevioletred3	turquoise	blue	brown4
ENSG00000099797	TECR	darkturquoise	darkolivegreen	brown	cornsilk	skyblue	royalblue
ENSG00000099800	TIMM13	paleturquoise	turquoise	sienna3	turquoise	darkred	royalblue
ENSG00000099804	CDC34	blue	turquoise	brown	cornsilk	indianred4	darkmagenta
ENSG00000099810	MTAP	darkturquoise	turquoise	yellow4	darkgreen	darkred	green
ENSG00000099812	MISP	darkturquoise	magenta	yellow4	lavenderblush2	salmon	cyan
ENSG00000099814	CEP170B	darkturquoise	lightyellow	yellow4	aliceblue	antiquewhite2	darkslateblue
ENSG00000099817	POLR2E	grey60	turquoise	brown4	cornsilk	yellow	royalblue
ENSG00000099821	POLRMT	green	royalblue	brown	blue3	darkred	darkslateblue
ENSG00000099822	HCN2	darkturquoise	royalblue	tan	cornsilk	midnightblue	skyblue2
ENSG00000099834	CDHR5	darkturquoise	darkolivegreen	yellow4	pink3	sienna3	darkslateblue
ENSG00000099840	IZUMO4	darkturquoise	turquoise	yellow4	blue3	darkviolet	skyblue2
ENSG00000099849	RASSF7	darkturquoise	royalblue	yellow4	plum2	firebrick4	cyan
ENSG00000099860	GADD45B	green	turquoise	brown	firebrick4	darkgrey	darkred
ENSG00000099864	PALM	green	darkolivegreen	brown	magenta	coral	skyblue2
ENSG00000099866	MADCAM1	blue	darkolivegreen	brown	yellow2	honeydew	lavenderblush3
ENSG00000099869	IGF2-AS	darkturquoise	turquoise	brown	blue3	grey60	green
ENSG00000099875	MKNK2	grey	royalblue	grey	brown4	plum	salmon
ENSG00000099889	ARVCF	green	royalblue	brown	blue3	lightcyan	darkmagenta
ENSG00000099899	TRMT2A	blue	turquoise	darkorange2	cornsilk	darkred	lightcyan1
ENSG00000099901	RANBP1	plum1	turquoise	lightcyan	pink	darkorange2	green
ENSG00000099904	ZDHHC8	darkturquoise	pink	tan	brown4	darkgreen	darkgreen
ENSG00000099910	KLHL22	darkturquoise	royalblue	yellow4	cornsilk	pink	darkolivegreen
ENSG00000099917	MED15	darkturquoise	turquoise	brown	blueviolet	greenyellow	salmon
ENSG00000099937	SERPIND1	blue	turquoise	grey	blueviolet	lightcyan	darkmagenta
ENSG00000099940	SNAP29	green	turquoise	brown	thistle3	brown	brown
ENSG00000099942	CRKL	darkturquoise	turquoise	brown	blue3	darkturquoise	antiquewhite4
ENSG00000099949	LZTR1	darkturquoise	turquoise	tan	brown4	brown	royalblue
ENSG00000099953	MMP11	darkturquoise	turquoise	grey	blue1	pink	darkmagenta
ENSG00000099954	CECR2	green	royalblue	brown	antiquewhite4	white	darkmagenta
ENSG00000099956	SMARCB1	blue	royalblue	green	turquoise	royalblue	darkmagenta
ENSG00000099957	P2RX6	green	turquoise	brown	maroon	turquoise	greenyellow
ENSG00000099958	DERL3	greenyellow	turquoise	yellow4	honeydew1	pink	salmon
ENSG00000099960	SLC7A4	darkturquoise	darkolivegreen	yellow4	cornsilk	darkseagreen3	darkslateblue
ENSG00000099968	BCL2L13	green	turquoise	brown	darkgoldenrod3	darkmagenta	brown
ENSG00000099974	DDTL	green	turquoise	brown	cornsilk2	darkolivegreen2	darkslateblue
ENSG00000099977	DDT	darkturquoise	turquoise	yellow4	turquoise	darkolivegreen2	brown4
ENSG00000099984	GSTT2	grey	turquoise	grey	cornsilk2	darkolivegreen2	grey
ENSG00000099985	OSM	darkturquoise	turquoise	yellow4	firebrick4	orangered1	coral2
ENSG00000099991	CABIN1	darkturquoise	darkolivegreen	tan	blue1	greenyellow	skyblue2
ENSG00000099992	TBC1D10A	blue	turquoise	green	cornsilk	pink	skyblue2
ENSG00000099994	SUSD2	darkturquoise	turquoise	yellow4	cornflowerblue	lightyellow	darkslateblue
ENSG00000099995	SF3A1	grey	turquoise	brown	darkgoldenrod3	darkorange2	lightsteelblue1
ENSG00000099998	GGT5	lightgreen	turquoise	honeydew1	coral2	orangered4	sienna3
ENSG00000099999	RNF215	darkturquoise	turquoise	tan	blue3	lavenderblush2	darkslateblue
ENSG00000100003	SEC14L2	darkturquoise	darkolivegreen	yellow4	darkred	magenta	darkslateblue
ENSG00000100014	SPECC1L	green	turquoise	brown	black	darkturquoise	brown
ENSG00000100023	PPIL2	green	turquoise	brown	blueviolet	darkmagenta	darkgreen
ENSG00000100024	UPB1	darkturquoise	turquoise	grey	antiquewhite4	brown	green
ENSG00000100027	YPEL1	darkturquoise	turquoise	brown	black	tan	skyblue2
ENSG00000100028	SNRPD3	paleturquoise	royalblue	magenta	turquoise	blue	green
ENSG00000100029	PES1	plum1	royalblue	lightcyan	aliceblue	darkorange2	darkgreen
ENSG00000100030	MAPK1	green	cyan	brown	blue3	floralwhite	antiquewhite4
ENSG00000100031	GGT1	darkturquoise	turquoise	yellow4	darkred	maroon	darkslateblue
ENSG00000100033	PRODH	darkturquoise	turquoise	yellow4	cornflowerblue	tan	darkslateblue
ENSG00000100034	PPM1F	darkturquoise	pink	yellow4	palevioletred1	blue	darkslateblue
ENSG00000100036	SLC35E4	blue	royalblue	green	brown3	brown	darkmagenta
ENSG00000100038	TOP3B	blue	turquoise	grey	plum3	blue	greenyellow
ENSG00000100053	CRYBB3	darkturquoise	turquoise	yellow4	sienna3	darkgreen	darkslateblue
ENSG00000100055	CYTH4	blue	sienna3	green	firebrick2	plum3	darkmagenta
ENSG00000100056	ESS2	green	turquoise	tan	cornsilk	grey	skyblue2
ENSG00000100058	CRYBB2P1	darkred	turquoise	grey	navajowhite1	grey	royalblue
ENSG00000100060	MFNG	blue	grey60	green	magenta	darkgreen	darkmagenta
ENSG00000100065	CARD10	darkturquoise	royalblue	yellow4	darkred	plum2	darkslateblue
ENSG00000100068	LRP5L	green	royalblue	brown	navajowhite1	navajowhite1	darkslateblue
ENSG00000100075	SLC25A1	darkturquoise	darkolivegreen	yellow4	cornsilk	brown4	brown4
ENSG00000100077	GRK3	blue	darkolivegreen	brown	lavenderblush	coral2	skyblue2
ENSG00000100078	PLA2G3	greenyellow	turquoise	yellow4	indianred2	brown4	green
ENSG00000100079	LGALS2	darkturquoise	royalblue	yellow4	lavenderblush2	yellow	cyan
ENSG00000100083	GGA1	blue	royalblue	green	brown4	royalblue	skyblue2
ENSG00000100084	HIRA	darkturquoise	turquoise	brown	cornsilk	lightcyan1	royalblue
ENSG00000100092	SH3BP1	green	royalblue	yellow4	thistle	darkseagreen4	darkmagenta
ENSG00000100095	SEZ6L	green	turquoise	darkorange	darkturquoise	midnightblue	darkorange2
ENSG00000100097	LGALS1	green	turquoise	brown	turquoise	floralwhite	darkslateblue
ENSG00000100099	HPS4	blue	royalblue	darkorange2	maroon	blue	skyblue2
ENSG00000100100	PIK3IP1	blue	royalblue	orange	coral2	royalblue	paleturquoise
ENSG00000100104	SRRD	darkturquoise	turquoise	yellow4	coral	brown	darkmagenta
ENSG00000100105	PATZ1	blue	royalblue	brown	blue1	blue	skyblue2
ENSG00000100106	TRIOBP	green	lightcyan	brown	blue3	darkturquoise	orange
ENSG00000100109	TFIP11	green	turquoise	green	darkgoldenrod3	grey	skyblue2
ENSG00000100116	GCAT	blue	turquoise	brown	antiquewhite4	darkviolet	royalblue
ENSG00000100122	CRYBB1	green	turquoise	grey	saddlebrown	orangered4	orangered4
ENSG00000100124	ANKRD54	grey60	turquoise	yellow4	cornsilk	grey	royalblue
ENSG00000100129	EIF3L	darkturquoise	royalblue	skyblue1	tan	yellow	lightyellow
ENSG00000100138	SNU13	darkturquoise	turquoise	purple	antiquewhite4	yellow	lightyellow
ENSG00000100139	MICALL1	green	turquoise	brown	moccasin	black	orange
ENSG00000100142	POLR2F	darkturquoise	turquoise	yellow4	maroon	blue	green
ENSG00000100147	CCDC134	green	turquoise	brown	black	green	green
ENSG00000100150	DEPDC5	blue	turquoise	green	black	royalblue	skyblue2
ENSG00000100151	PICK1	darkturquoise	turquoise	yellow4	navajowhite1	steelblue	darkslateblue
ENSG00000100154	TTC28	green	turquoise	brown	coral3	black	grey60
ENSG00000100156	SLC16A8	blue	royalblue	green	coral2	darkorange	darkmagenta
ENSG00000100162	CENPM	greenyellow	royalblue	magenta	pink	lightgreen	green
ENSG00000100167	SEPTIN3	green	turquoise	darkorange	darkturquoise	midnightblue	darkorange2
ENSG00000100170	SLC5A1	darkturquoise	turquoise	yellow4	pink3	sienna3	darkslateblue
ENSG00000100181	TPTEP1	green	royalblue	brown	turquoise	blueviolet	grey60
ENSG00000100191	SLC5A4	darkturquoise	turquoise	yellow4	cornflowerblue	indianred4	darkslateblue
ENSG00000100196	KDELR3	darkturquoise	turquoise	yellow4	skyblue1	yellowgreen	brown
ENSG00000100197	CYP2D6	darkturquoise	turquoise	yellow4	antiquewhite4	tan	darkslateblue
ENSG00000100201	DDX17	blue	turquoise	brown	darkseagreen3	darkred	green
ENSG00000100206	DMC1	darkturquoise	royalblue	mediumpurple3	pink	mediumpurple3	green
ENSG00000100207	TCF20	green	turquoise	brown	black	brown	lightsteelblue1
ENSG00000100209	HSCB	darkturquoise	royalblue	skyblue1	tan	yellow	lightyellow
ENSG00000100211	CBY1	green	turquoise	brown	cornsilk	brown	brown
ENSG00000100216	TOMM22	cyan	turquoise	sienna3	turquoise	brown	green
ENSG00000100218	RSPH14	green	turquoise	grey	darkorange	grey	grey
ENSG00000100219	XBP1	darkturquoise	turquoise	yellow4	darkgreen	darkgreen	green
ENSG00000100220	RTCB	darkturquoise	orange	yellow4	moccasin	skyblue3	darkslateblue
ENSG00000100221	JOSD1	darkturquoise	turquoise	yellow4	firebrick4	saddlebrown	darkolivegreen
ENSG00000100225	FBXO7	blue	turquoise	grey	plum3	black	skyblue2
ENSG00000100226	GTPBP1	green	lightgreen	grey	firebrick4	magenta	salmon
ENSG00000100227	POLDIP3	green	royalblue	grey	antiquewhite4	blue	lightgreen
ENSG00000100228	RAB36	green	royalblue	brown	lavenderblush	blue	lavenderblush3
ENSG00000100234	TIMP3	green	darkolivegreen	lightsteelblue1	coral2	salmon4	sienna3
ENSG00000100239	PPP6R2	green	turquoise	darkorange2	blueviolet	darkmagenta	greenyellow
ENSG00000100241	SBF1	blue	turquoise	green	blueviolet	darkseagreen3	greenyellow
ENSG00000100242	SUN2	darkturquoise	turquoise	brown	turquoise	brown4	greenyellow
ENSG00000100243	CYB5R3	blue	turquoise	brown	lightslateblue	yellow	darkmagenta
ENSG00000100246	DNAL4	blue	turquoise	grey	cornsilk	darkgrey	brown
ENSG00000100249	C22orf31	mediumpurple3	turquoise	grey	magenta	grey	violet
ENSG00000100253	MIOX	blue	turquoise	green	navajowhite1	mediumpurple3	darkmagenta
ENSG00000100258	LMF2	green	turquoise	darkorange2	navajowhite1	black	royalblue
ENSG00000100263	RHBDD3	cyan	lightgreen	sienna3	rosybrown4	darkturquoise	royalblue
ENSG00000100266	PACSIN2	blue	cyan	brown	lightblue1	honeydew	darkslateblue
ENSG00000100271	TTLL1	green	turquoise	yellow4	coral	grey	darkmagenta
ENSG00000100276	RASL10A	green	turquoise	brown	coral2	pink	paleturquoise
ENSG00000100280	AP1B1	green	lightgreen	brown	cornsilk	salmon	skyblue2
ENSG00000100281	HMGXB4	blue	turquoise	grey	black	purple	brown
ENSG00000100284	TOM1	darkturquoise	turquoise	yellow4	blue3	blue	darkslateblue
ENSG00000100285	NEFH	green	darkolivegreen	brown	darkturquoise	midnightblue	lightsteelblue1
ENSG00000100288	CHKB	green	turquoise	brown	maroon	purple	grey60
ENSG00000100290	BIK	greenyellow	turquoise	yellow4	pink	plum	green
ENSG00000100292	HMOX1	darkturquoise	turquoise	brown	blue1	tan	darkgreen
ENSG00000100294	MCAT	cyan	turquoise	sienna3	antiquewhite4	brown	royalblue
ENSG00000100296	THOC5	green	turquoise	brown	antiquewhite4	salmon	greenyellow
ENSG00000100297	MCM5	blue	royalblue	green	pink	mediumpurple3	green
ENSG00000100298	APOBEC3H	blue	turquoise	green	antiquewhite4	skyblue4	darkmagenta
ENSG00000100299	ARSA	darkturquoise	turquoise	brown	cornsilk	violet	royalblue
ENSG00000100300	TSPO	paleturquoise	darkolivegreen	brown	cornsilk	sienna3	royalblue
ENSG00000100302	RASD2	green	turquoise	brown	darkmagenta	turquoise	orange
ENSG00000100304	TTLL12	darkturquoise	royalblue	brown	antiquewhite4	coral1	royalblue
ENSG00000100307	CBX7	darkturquoise	royalblue	brown	blue3	orange	green
ENSG00000100311	PDGFB	green	darkred	brown	magenta	sienna4	navajowhite2
ENSG00000100312	ACR	green	pink	lightsteelblue1	darkolivegreen2	thistle1	sienna3
ENSG00000100314	CABP7	darkturquoise	magenta	yellow4	firebrick3	darkseagreen3	darkslateblue
ENSG00000100316	RPL3	thistle2	royalblue	purple	tan	yellow	lightyellow
ENSG00000100319	ZMAT5	grey60	turquoise	yellow4	blue1	lavenderblush2	lightcyan1
ENSG00000100320	RBFOX2	green	lightcyan	brown	darkmagenta	turquoise	orange
ENSG00000100321	SYNGR1	darkturquoise	royalblue	tan	palevioletred1	paleturquoise	skyblue2
ENSG00000100324	TAB1	green	royalblue	tan	cornsilk	steelblue	navajowhite2
ENSG00000100325	ASCC2	green	turquoise	brown	cornsilk	darkred	grey60
ENSG00000100330	MTMR3	plum1	royalblue	grey	antiquewhite4	steelblue	green
ENSG00000100335	MIEF1	darkturquoise	lightyellow	yellow4	lightcyan	darkgrey	greenyellow
ENSG00000100336	APOL4	lightgreen	turquoise	grey	black	salmon	salmon
ENSG00000100342	APOL1	blue	turquoise	grey	darkolivegreen4	magenta	mediumpurple2
ENSG00000100344	PNPLA3	darkturquoise	darkolivegreen	yellow4	indianred2	brown4	salmon4
ENSG00000100345	MYH9	green	turquoise	brown	turquoise	greenyellow	brown
ENSG00000100346	CACNA1I	blue	turquoise	orange	chocolate3	royalblue	paleturquoise
ENSG00000100347	SAMM50	darkturquoise	turquoise	yellow4	turquoise	darkorange2	brown4
ENSG00000100348	TXN2	darkturquoise	turquoise	yellow4	turquoise	yellow	royalblue
ENSG00000100350	FOXRED2	green	turquoise	brown	blue1	brown	orangered4
ENSG00000100351	GRAP2	blue	turquoise	green	palevioletred3	greenyellow	darkmagenta
ENSG00000100353	EIF3D	thistle2	royalblue	purple	tan	yellow	lightyellow
ENSG00000100354	TNRC6B	blue	turquoise	green	cornsilk	brown	antiquewhite4
ENSG00000100359	SGSM3	green	royalblue	brown	brown4	darkseagreen3	brown
ENSG00000100360	IFT27	grey60	turquoise	tan	turquoise	darkturquoise	royalblue
ENSG00000100362	PVALB	blue	turquoise	grey	firebrick2	brown	darkmagenta
ENSG00000100364	KIAA0930	green	turquoise	yellow4	antiquewhite4	grey	orangered4
ENSG00000100365	NCF4	blue	turquoise	green	palevioletred1	plum3	darkmagenta
ENSG00000100368	CSF2RB	blue	turquoise	green	black	greenyellow	orangered4
ENSG00000100372	SLC25A17	green	turquoise	brown	black	grey	orange
ENSG00000100373	UPK3A	darkturquoise	turquoise	yellow4	turquoise	white	darkslateblue
ENSG00000100376	FAM118A	grey	turquoise	grey	antiquewhite4	purple	grey
ENSG00000100379	KCTD17	darkturquoise	turquoise	tan	palevioletred1	brown	darkmagenta
ENSG00000100380	ST13	green	royalblue	brown	lightcyan	yellow	antiquewhite4
ENSG00000100385	IL2RB	blue	turquoise	green	palevioletred3	greenyellow	darkmagenta
ENSG00000100387	RBX1	cyan	turquoise	palevioletred3	turquoise	blue	salmon4
ENSG00000100393	EP300	grey	turquoise	brown	black	steelblue	brown
ENSG00000100395	L3MBTL2	darkturquoise	turquoise	yellow4	aliceblue	yellow	lightcyan1
ENSG00000100399	CHADL	green	turquoise	brown	darkorange	lightpink4	orange
ENSG00000100401	RANGAP1	greenyellow	turquoise	lightcyan	aliceblue	mediumpurple3	green
ENSG00000100403	ZC3H7B	blue	turquoise	brown	antiquewhite2	darkgreen	greenyellow
ENSG00000100410	PHF5A	plum1	turquoise	lightcyan	antiquewhite4	blue	green
ENSG00000100412	ACO2	darkturquoise	turquoise	yellow4	lightpink	lightyellow	darkslateblue
ENSG00000100413	POLR3H	green	turquoise	yellow4	antiquewhite4	darkred	darkgreen
ENSG00000100416	TRMU	green	turquoise	sienna3	navajowhite1	darkred	royalblue
ENSG00000100417	PMM1	darkturquoise	darkolivegreen	yellow4	cornsilk	steelblue	darkslateblue
ENSG00000100418	DESI1	darkturquoise	darkolivegreen	lightcyan	aliceblue	lightslateblue	darkmagenta
ENSG00000100422	CERK	darkturquoise	royalblue	yellow4	antiquewhite4	paleturquoise	green
ENSG00000100425	BRD1	green	lightgreen	grey	deeppink1	floralwhite	brown
ENSG00000100426	ZBED4	green	turquoise	brown	darkgreen	salmon	darkmagenta
ENSG00000100427	MLC1	blue	royalblue	grey	blue1	paleturquoise	darkmagenta
ENSG00000100429	HDAC10	green	turquoise	brown	blue3	tan	brown
ENSG00000100433	KCNK10	darkturquoise	royalblue	yellow4	antiquewhite4	magenta	darkslateblue
ENSG00000100439	ABHD4	darkturquoise	turquoise	yellow4	darkgreen	mediumpurple2	darkslateblue
ENSG00000100441	KHNYN	green	turquoise	yellow4	turquoise	lightyellow	green
ENSG00000100442	FKBP3	cyan	turquoise	brown	turquoise	blue	lightgreen
ENSG00000100445	SDR39U1	blue	turquoise	brown	blueviolet	blue	skyblue2
ENSG00000100448	CTSG	green	royalblue	grey	lightpink1	thistle3	firebrick4
ENSG00000100450	GZMH	blue	turquoise	green	linen	tan4	salmon
ENSG00000100453	GZMB	darkturquoise	turquoise	yellow4	darkolivegreen4	tan4	mediumpurple2
ENSG00000100461	RBM23	grey	royalblue	grey	darkolivegreen1	black	skyblue2
ENSG00000100462	PRMT5	plum1	turquoise	lightcyan	aliceblue	darkred	green
ENSG00000100473	COCH	blue	turquoise	brown	antiquewhite4	darkgreen	skyblue2
ENSG00000100478	AP4S1	darkturquoise	royalblue	brown	lightcyan	thistle2	skyblue2
ENSG00000100479	POLE2	greenyellow	turquoise	magenta	pink	mediumpurple3	green
ENSG00000100483	VCPKMT	blue	turquoise	grey	black	purple	green
ENSG00000100485	SOS2	darkturquoise	turquoise	yellow4	darkorange2	lightyellow	darkolivegreen
ENSG00000100490	CDKL1	blue	turquoise	brown	blue3	purple	brown
ENSG00000100503	NIN	blue	lightgreen	brown	blue3	purple	skyblue2
ENSG00000100504	PYGL	green	turquoise	brown	yellow2	white	navajowhite2
ENSG00000100505	TRIM9	green	darkolivegreen	brown	coral2	coral	darkorange2
ENSG00000100519	PSMC6	cyan	turquoise	lightcyan	skyblue1	darkturquoise	green
ENSG00000100522	GNPNAT1	paleturquoise	turquoise	bisque4	darkgreen	thistle2	green
ENSG00000100523	DDHD1	darkturquoise	turquoise	brown	turquoise	pink	skyblue2
ENSG00000100526	CDKN3	greenyellow	royalblue	magenta	pink	lightgreen	green
ENSG00000100528	CNIH1	cyan	turquoise	darkorange2	darkseagreen2	pink	darkolivegreen
ENSG00000100532	CGRRF1	blue	turquoise	magenta	black	maroon	green
ENSG00000100554	ATP6V1D	cyan	turquoise	grey	coral1	lightyellow	darkslateblue
ENSG00000100558	PLEK2	darkturquoise	magenta	yellow4	lavenderblush2	salmon	cyan
ENSG00000100564	PIGH	green	royalblue	brown	black	maroon	green
ENSG00000100567	PSMA3	cyan	turquoise	magenta	turquoise	darkturquoise	green
ENSG00000100568	VTI1B	blue	turquoise	yellow4	turquoise	skyblue	darkolivegreen
ENSG00000100575	TIMM9	darkturquoise	turquoise	yellow4	tan	yellow	lightyellow
ENSG00000100577	GSTZ1	darkturquoise	darkolivegreen	brown	turquoise	lavenderblush2	brown4
ENSG00000100578	KIAA0586	darkturquoise	turquoise	yellow4	tan2	darkslateblue	lightsteelblue1
ENSG00000100580	TMED8	blue	lightgreen	brown	blue3	pink	skyblue2
ENSG00000100583	SAMD15	darkturquoise	turquoise	yellow4	maroon	salmon	darkslateblue
ENSG00000100591	AHSA1	floralwhite	royalblue	saddlebrown	maroon	darkorange2	green
ENSG00000100592	DAAM1	darkturquoise	lightgreen	brown	blue3	floralwhite	brown
ENSG00000100596	SPTLC2	darkturquoise	turquoise	yellow4	coral	royalblue	green
ENSG00000100599	RIN3	green	royalblue	tan	cornsilk	grey	skyblue2
ENSG00000100600	LGMN	darkturquoise	turquoise	yellow4	pink1	orangered4	orangered4
ENSG00000100601	ALKBH1	grey	turquoise	grey	black	grey	bisque4
ENSG00000100603	SNW1	cyan	royalblue	grey	darkgoldenrod3	brown	skyblue2
ENSG00000100604	CHGA	darkturquoise	magenta	yellow4	firebrick3	lightblue4	cyan
ENSG00000100605	ITPK1	darkturquoise	darkolivegreen	yellow4	tan3	lightyellow	darkslateblue
ENSG00000100612	DHRS7	darkturquoise	darkolivegreen	yellow4	royalblue3	lightyellow	darkslateblue
ENSG00000100614	PPM1A	darkturquoise	turquoise	yellow4	deeppink2	cyan	darkolivegreen
ENSG00000100625	SIX4	darkturquoise	turquoise	brown	blue1	grey	darkmagenta
ENSG00000100626	GALNT16	green	royalblue	brown	lightslateblue	greenyellow	navajowhite2
ENSG00000100628	ASB2	green	royalblue	brown	lavender	royalblue	orange
ENSG00000100629	CEP128	darkturquoise	turquoise	yellow4	pink	darkseagreen4	green
ENSG00000100632	ERH	plum1	royalblue	lightcyan	turquoise	brown	green
ENSG00000100644	HIF1A	blue	turquoise	darkslateblue	navajowhite2	yellow4	coral2
ENSG00000100647	SUSD6	green	lightgreen	brown	cornsilk	violet	green
ENSG00000100650	SRSF5	paleturquoise	turquoise	grey	navajowhite	brown	green
ENSG00000100652	SLC10A1	darkturquoise	turquoise	grey	cornsilk	grey60	navajowhite2
ENSG00000100664	EIF5	darkturquoise	darkolivegreen	grey	coral4	turquoise	lightgreen
ENSG00000100665	SERPINA4	darkturquoise	royalblue	yellow4	blue3	lightsteelblue1	cyan
ENSG00000100678	SLC8A3	green	turquoise	grey	lightpink1	thistle3	firebrick4
ENSG00000100697	DICER1	paleturquoise	turquoise	grey60	darkorange2	cyan	brown
ENSG00000100711	ZFYVE21	green	turquoise	brown	coral2	green	darkgreen
ENSG00000100714	MTHFD1	plum1	darkolivegreen	brown4	antiquewhite4	mediumpurple3	green
ENSG00000100721	TCL1A	blue	turquoise	green	mistyrose3	turquoise	darkmagenta
ENSG00000100722	ZC3H14	blue	turquoise	brown	plum3	lavenderblush2	darkmagenta
ENSG00000100726	TELO2	green	turquoise	darkorange2	blue3	blue	royalblue
ENSG00000100731	PCNX1	grey	turquoise	brown	mediumpurple2	grey	brown
ENSG00000100739	BDKRB1	blue	turquoise	grey	firebrick4	yellow4	skyblue2
ENSG00000100744	GSKIP	darkturquoise	turquoise	yellow4	skyblue4	lightsteelblue1	darkslateblue
ENSG00000100749	VRK1	greenyellow	turquoise	mediumpurple3	pink	mediumpurple3	green
ENSG00000100764	PSMC1	blue	turquoise	brown	darkgoldenrod3	skyblue3	greenyellow
ENSG00000100767	PAPLN	blue	darkolivegreen	brown	palevioletred1	lightgreen	skyblue2
ENSG00000100784	RPS6KA5	blue	lightgreen	magenta	cornsilk	magenta	green
ENSG00000100796	PPP4R3A	blue	darkred	green	turquoise	black	skyblue2
ENSG00000100802	C14orf93	green	turquoise	brown	sienna	yellow	brown
ENSG00000100804	PSMB5	grey60	darkolivegreen	brown4	antiquewhite4	skyblue3	royalblue
ENSG00000100811	YY1	green	royalblue	brown	mediumpurple	darkorange	brown
ENSG00000100813	ACIN1	blue	turquoise	green	antiquewhite2	brown	greenyellow
ENSG00000100814	CCNB1IP1	darkturquoise	royalblue	brown	black	yellow	darkmagenta
ENSG00000100815	TRIP11	blue	turquoise	brown	blue3	cyan	brown
ENSG00000100823	APEX1	plum1	royalblue	lightcyan	turquoise	darkred	darkgreen
ENSG00000100836	PABPN1	plum1	turquoise	grey	navajowhite1	brown	darkslateblue
ENSG00000100842	EFS	green	turquoise	brown	palevioletred1	midnightblue	orange
ENSG00000100852	ARHGAP5	blue	turquoise	grey60	blue3	cyan	darkolivegreen
ENSG00000100865	CINP	grey60	turquoise	brown4	turquoise	orange	green
ENSG00000100867	DHRS2	blue	turquoise	grey	cornsilk	midnightblue	skyblue2
ENSG00000100883	SRP54	blue	royalblue	tan	darkseagreen2	darkturquoise	green
ENSG00000100884	CPNE6	darkturquoise	royalblue	lightcyan	darkturquoise	midnightblue	darkslateblue
ENSG00000100888	CHD8	blue	turquoise	brown	black	salmon	lightsteelblue1
ENSG00000100889	PCK2	darkturquoise	darkolivegreen	yellow4	royalblue3	lightyellow	darkslateblue
ENSG00000100890	PRORP	darkturquoise	darkolivegreen	magenta	antiquewhite4	yellowgreen	green
ENSG00000100897	DCAF11	darkturquoise	turquoise	yellow4	turquoise	lightyellow	darkslateblue
ENSG00000100902	PSMA6	cyan	darkolivegreen	brown	turquoise	darkturquoise	green
ENSG00000100906	NFKBIA	grey	turquoise	grey	coral	orangered1	darkred
ENSG00000100908	EMC9	darkturquoise	turquoise	yellow4	cornsilk	black	darkslateblue
ENSG00000100911	PSME2	darkturquoise	turquoise	brown	turquoise	paleturquoise	mediumpurple2
ENSG00000100916	BRMS1L	green	turquoise	brown	mediumorchid4	grey	grey60
ENSG00000100918	REC8	blue	turquoise	darkorange2	blueviolet	skyblue2	skyblue2
ENSG00000100926	TM9SF1	blue	turquoise	yellow4	dodgerblue4	yellowgreen	skyblue2
ENSG00000100934	SEC23A	cyan	lightcyan	grey60	blue3	yellow	darkolivegreen
ENSG00000100938	GMPR2	darkturquoise	royalblue	brown	indianred3	blue	lightsteelblue1
ENSG00000100941	PNN	blue	turquoise	green	navajowhite	brown	navajowhite2
ENSG00000100949	RABGGTA	green	turquoise	brown	cornsilk	coral3	royalblue
ENSG00000100968	NFATC4	green	turquoise	brown	palevioletred1	yellow	orange
ENSG00000100979	PLTP	green	turquoise	brown	saddlebrown	orangered4	coral2
ENSG00000100982	PCIF1	darkturquoise	royalblue	brown	navajowhite1	antiquewhite4	skyblue2
ENSG00000100983	GSS	darkturquoise	turquoise	yellow4	cornsilk	grey60	royalblue
ENSG00000100985	MMP9	blue	turquoise	green	saddlebrown	honeydew1	darkmagenta
ENSG00000100991	TRPC4AP	green	turquoise	brown	coral	brown	salmon
ENSG00000100994	PYGB	green	darkolivegreen	brown	turquoise	tan	darkslateblue
ENSG00000100997	ABHD12	darkturquoise	turquoise	yellow4	darkorange	magenta	darkslateblue
ENSG00000101000	PROCR	green	turquoise	lightsteelblue1	yellow2	salmon4	navajowhite2
ENSG00000101003	GINS1	greenyellow	darkolivegreen	magenta	pink	lightgreen	green
ENSG00000101004	NINL	green	royalblue	brown	blue3	salmon4	orange
ENSG00000101017	CD40	blue	royalblue	green	palevioletred1	greenyellow	darkmagenta
ENSG00000101019	UQCC1	darkturquoise	turquoise	yellow4	antiquewhite4	brown	royalblue
ENSG00000101040	ZMYND8	darkturquoise	turquoise	yellow4	yellow2	black	violet
ENSG00000101049	SGK2	darkturquoise	darkolivegreen	yellow4	tan3	green	darkslateblue
ENSG00000101052	IFT52	green	turquoise	brown	antiquewhite2	skyblue3	darkslateblue
ENSG00000101057	MYBL2	greenyellow	turquoise	magenta	pink	lightgreen	green
ENSG00000101074	R3HDML	darkturquoise	turquoise	yellow4	blue3	indianred4	cyan
ENSG00000101076	HNF4A	darkturquoise	magenta	yellow4	lavenderblush2	salmon	cyan
ENSG00000101079	NDRG3	blue	darkolivegreen	grey	black	pink	darkmagenta
ENSG00000101082	SLA2	blue	turquoise	green	palevioletred3	greenyellow	darkmagenta
ENSG00000101084	RAB5IF	darkturquoise	darkolivegreen	brown	turquoise	mediumpurple2	brown4
ENSG00000101096	NFATC2	blue	darkolivegreen	brown	green1	floralwhite	skyblue2
ENSG00000101098	RIMS4	darkturquoise	darkolivegreen	brown	mediumpurple3	white	skyblue2
ENSG00000101104	PABPC1L	blue	royalblue	green	brown4	grey	darkmagenta
ENSG00000101109	STK4	blue	turquoise	green	darkorange2	turquoise	skyblue2
ENSG00000101115	SALL4	blue	turquoise	brown	darkseagreen2	green	salmon
ENSG00000101126	ADNP	blue	lightgreen	brown	black	black	antiquewhite4
ENSG00000101132	PFDN4	green	turquoise	brown	darkseagreen2	blue	green
ENSG00000101134	DOK5	green	turquoise	brown	yellow2	white	navajowhite2
ENSG00000101138	CSTF1	darkmagenta	royalblue	grey	blue1	darkgreen	skyblue2
ENSG00000101144	BMP7	darkturquoise	royalblue	brown	blue2	orange	orangered4
ENSG00000101146	RAE1	plum1	turquoise	lightcyan	antiquewhite4	lightcyan1	lightcyan1
ENSG00000101150	TPD52L2	green	turquoise	brown	cornsilk	blue	darkmagenta
ENSG00000101152	DNAJC5	darkturquoise	turquoise	yellow4	yellow2	salmon	darkslateblue
ENSG00000101158	NELFCD	blue	royalblue	purple	tan	yellow	lightyellow
ENSG00000101160	CTSZ	darkturquoise	royalblue	brown	blue1	blue	grey60
ENSG00000101161	PRPF6	grey	orange	tan	darkgoldenrod3	darkorange2	skyblue2
ENSG00000101162	TUBB1	blue	turquoise	green	black	navajowhite2	darkslateblue
ENSG00000101166	PRELID3B	darkturquoise	darkolivegreen	yellow4	blue3	cyan	darkolivegreen
ENSG00000101180	HRH3	green	turquoise	brown	darkturquoise	midnightblue	darkorange2
ENSG00000101181	MTG2	grey	royalblue	grey	antiquewhite4	blueviolet	royalblue
ENSG00000101182	PSMA7	plum1	turquoise	lightcyan	turquoise	blue	royalblue
ENSG00000101187	SLCO4A1	orangered4	turquoise	honeydew1	coral	coral1	darkred
ENSG00000101188	NTSR1	green	turquoise	brown	darkmagenta	darkolivegreen	orange
ENSG00000101189	MRGBP	green	turquoise	brown	navajowhite1	greenyellow	grey60
ENSG00000101190	TCFL5	darkturquoise	royalblue	brown	coral2	plum3	skyblue2
ENSG00000101191	DIDO1	blue	turquoise	green	brown2	darkseagreen3	navajowhite2
ENSG00000101193	GID8	darkturquoise	royalblue	brown	darkgoldenrod3	blue	skyblue2
ENSG00000101194	SLC17A9	blue	darkolivegreen	green	blueviolet	darkgreen	darkmagenta
ENSG00000101197	BIRC7	darkturquoise	turquoise	grey	darkgreen	darkturquoise	darkmagenta
ENSG00000101198	NKAIN4	green	turquoise	brown	darkturquoise	midnightblue	darkorange2
ENSG00000101199	ARFGAP1	darkturquoise	royalblue	darkorange2	navajowhite1	yellowgreen	darkmagenta
ENSG00000101210	EEF1A2	green	turquoise	brown	darkturquoise	midnightblue	darkorange2
ENSG00000101213	PTK6	darkturquoise	white	yellow4	firebrick	coral1	darkslateblue
ENSG00000101216	GMEB2	green	turquoise	darkorange2	blueviolet	yellow	greenyellow
ENSG00000101220	C20orf27	green	darkolivegreen	brown	antiquewhite4	greenyellow	darkgreen
ENSG00000101222	SPEF1	darkturquoise	turquoise	brown	antiquewhite4	magenta	grey
ENSG00000101224	CDC25B	darkturquoise	royalblue	yellow4	blue3	purple	darkgreen
ENSG00000101230	ISM1	green	turquoise	brown	darkmagenta	darkolivegreen	orange
ENSG00000101236	RNF24	darkturquoise	turquoise	brown	turquoise	lightyellow	navajowhite2
ENSG00000101246	ARFRP1	green	turquoise	brown	cornsilk	green	royalblue
ENSG00000101247	NDUFAF5	greenyellow	turquoise	brown	black	midnightblue	darkmagenta
ENSG00000101255	TRIB3	green	grey60	brown	cornsilk	green	darkmagenta
ENSG00000101265	RASSF2	blue	lightgreen	brown	lavender	green	skyblue2
ENSG00000101266	CSNK2A1	blue	turquoise	brown	coral	black	antiquewhite4
ENSG00000101276	SLC52A3	darkturquoise	royalblue	yellow4	aliceblue	darkviolet	darkslateblue
ENSG00000101278	RPS10P5	green	turquoise	brown	black	grey	orangered4
ENSG00000101280	ANGPT4	lightgreen	royalblue	honeydew1	coral2	lightsteelblue	sienna3
ENSG00000101282	RSPO4	darkturquoise	turquoise	brown	blueviolet	grey	darkmagenta
ENSG00000101290	CDS2	green	turquoise	brown	lightblue1	brown	brown
ENSG00000101294	HM13	paleturquoise	turquoise	bisque4	dodgerblue4	yellowgreen	green
ENSG00000101298	SNPH	green	turquoise	brown	lavender	darkolivegreen	orange
ENSG00000101306	MYLK2	green	turquoise	brown	blue1	grey60	lightcoral
ENSG00000101307	SIRPB1	blue	turquoise	green	maroon	green	darkmagenta
ENSG00000101310	SEC23B	darkturquoise	turquoise	brown	darkgreen	lightgreen	green
ENSG00000101311	FERMT1	darkturquoise	turquoise	yellow4	plum2	tan	cyan
ENSG00000101323	HAO1	darkturquoise	turquoise	yellow4	palevioletred	antiquewhite4	palevioletred2
ENSG00000101331	CCM2L	lightgreen	pink	lightsteelblue1	magenta	blue2	navajowhite2
ENSG00000101333	PLCB4	blue	royalblue	green	turquoise	orangered3	darkmagenta
ENSG00000101335	MYL9	green	turquoise	brown	darkmagenta	orange	orange
ENSG00000101336	HCK	darkmagenta	turquoise	skyblue2	saddlebrown	orangered4	orangered4
ENSG00000101337	TM9SF4	darkturquoise	turquoise	yellow4	black	antiquewhite2	darkslateblue
ENSG00000101342	TLDC2	darkturquoise	royalblue	yellow4	darkred	lightyellow	darkslateblue
ENSG00000101343	CRNKL1	darkturquoise	turquoise	grey	coral	darkslateblue	antiquewhite4
ENSG00000101346	POFUT1	darkturquoise	turquoise	yellow4	blueviolet	darkviolet	darkslateblue
ENSG00000101347	SAMHD1	green	darkolivegreen	brown	coral2	darkgrey	sienna3
ENSG00000101350	KIF3B	darkturquoise	turquoise	yellow4	blue3	skyblue3	darkolivegreen
ENSG00000101353	MROH8	green	darkolivegreen	brown	turquoise	green	orange
ENSG00000101361	NOP56	blue	turquoise	lightcyan	aliceblue	lightcyan1	darkgreen
ENSG00000101363	MANBAL	blue	turquoise	brown	turquoise	turquoise	lavenderblush3
ENSG00000101365	IDH3B	cyan	royalblue	palevioletred3	turquoise	lightyellow	brown4
ENSG00000101367	MAPRE1	green	darkmagenta	brown	antiquewhite3	saddlebrown	lightsteelblue1
ENSG00000101384	JAG1	blue	pink	brown	lightslateblue	darkolivegreen4	navajowhite2
ENSG00000101391	CDK5RAP1	blue	royalblue	purple	navajowhite1	skyblue	lightyellow
ENSG00000101400	SNTA1	green	turquoise	brown	palevioletred1	black	green
ENSG00000101405	OXT	darkturquoise	turquoise	brown	cornsilk	darkorange	darkslateblue
ENSG00000101407	TTI1	darkturquoise	turquoise	yellow4	antiquewhite4	darkred	green
ENSG00000101412	E2F1	greenyellow	darkolivegreen	magenta	pink	lightgreen	green
ENSG00000101413	RPRD1B	darkturquoise	turquoise	yellow4	darkgreen	lightcyan1	lightgreen
ENSG00000101417	PXMP4	darkturquoise	royalblue	yellow4	coral	red	darkred
ENSG00000101421	CHMP4B	darkturquoise	royalblue	yellow4	turquoise	brown	darkslateblue
ENSG00000101425	BPI	green	turquoise	brown	coral	coral2	orange
ENSG00000101439	CST3	blue	turquoise	brown	cornsilk	darkorange	darkslateblue
ENSG00000101440	ASIP	blue	turquoise	honeydew1	coral2	white	paleturquoise
ENSG00000101442	ACTR5	blue	royalblue	purple	navajowhite1	yellowgreen	darkmagenta
ENSG00000101443	WFDC2	green	turquoise	brown	darkmagenta	darkolivegreen	orange
ENSG00000101444	AHCY	plum1	royalblue	lightcyan	antiquewhite4	yellow	green
ENSG00000101445	PPP1R16B	blue	turquoise	orange	mediumpurple3	turquoise	skyblue2
ENSG00000101447	FAM83D	green	darkolivegreen	brown	darkmagenta	darkolivegreen	orange
ENSG00000101452	DHX35	green	royalblue	brown	darkmagenta	skyblue3	darkslateblue
ENSG00000101457	DNTTIP1	blue	royalblue	brown	cornsilk	brown	royalblue
ENSG00000101460	MAP1LC3A	blue	turquoise	brown	coral	darkorange	darkslateblue
ENSG00000101463	SYNDIG1	darkturquoise	royalblue	honeydew1	lightslateblue	greenyellow	darkmagenta
ENSG00000101464	PIGU	darkturquoise	turquoise	yellow4	turquoise	violet	green
ENSG00000101470	TNNC2	darkturquoise	turquoise	yellow4	antiquewhite1	grey60	darkslateblue
ENSG00000101473	ACOT8	darkturquoise	royalblue	yellow4	turquoise	lightyellow	darkslateblue
ENSG00000101474	APMAP	paleturquoise	turquoise	brown	cornsilk	firebrick4	green
ENSG00000101489	CELF4	green	turquoise	brown	darkturquoise	midnightblue	darkorange2
ENSG00000101493	ZNF516	green	turquoise	brown	deeppink1	lightcyan	darkmagenta
ENSG00000101542	CDH20	darkturquoise	royalblue	yellow4	turquoise	salmon	darkslateblue
ENSG00000101544	ADNP2	blue	turquoise	honeydew1	sienna3	saddlebrown	lightgreen
ENSG00000101546	RBFA	darkturquoise	turquoise	yellow4	antiquewhite4	yellow	lightcyan1
ENSG00000101557	USP14	green	darkolivegreen	brown	darkgreen	steelblue	darkturquoise
ENSG00000101558	VAPA	blue	turquoise	brown	skyblue1	darkturquoise	darkmagenta
ENSG00000101574	METTL4	blue	turquoise	green	darkolivegreen	black	darkmagenta
ENSG00000101577	LPIN2	darkturquoise	turquoise	yellow4	antiquewhite4	paleturquoise	green
ENSG00000101596	SMCHD1	blue	turquoise	orange	darkorange2	royalblue	lightsteelblue1
ENSG00000101605	MYOM1	green	turquoise	brown	darkmagenta	orange	orange
ENSG00000101608	MYL12A	green	turquoise	brown	lightpink3	blue	darkmagenta
ENSG00000101624	CEP76	darkturquoise	turquoise	grey	darkgreen	lightyellow	green
ENSG00000101639	CEP192	blue	turquoise	grey	cornsilk	green	grey
ENSG00000101654	RNMT	darkturquoise	lightgreen	brown	black	magenta4	lightsteelblue1
ENSG00000101665	SMAD7	darkturquoise	turquoise	grey	antiquewhite4	saddlebrown	darkolivegreen
ENSG00000101670	LIPG	darkturquoise	turquoise	yellow4	sienna	brown4	skyblue2
ENSG00000101680	LAMA1	darkturquoise	royalblue	yellow4	navajowhite2	magenta	darkslateblue
ENSG00000101695	RNF125	darkturquoise	pink	yellow4	orangered3	coral3	darkgreen
ENSG00000101745	ANKRD12	blue	turquoise	brown	darkorange2	yellow	brown
ENSG00000101746	NOL4	darkturquoise	turquoise	grey	black	turquoise	darkmagenta
ENSG00000101751	POLI	darkturquoise	turquoise	brown	magenta	grey	darkred
ENSG00000101752	MIB1	green	turquoise	brown	darkorange2	cyan	brown
ENSG00000101773	RBBP8	darkturquoise	darkolivegreen	yellow4	mediumorchid	mediumpurple2	darkolivegreen
ENSG00000101782	RIOK3	darkturquoise	turquoise	yellow4	blue3	coral3	darkolivegreen
ENSG00000101811	CSTF2	darkturquoise	turquoise	brown	pink	darkturquoise	green
ENSG00000101825	MXRA5	greenyellow	turquoise	maroon	blue3	yellow	salmon
ENSG00000101842	VSIG1	blue	royalblue	green	lightpink2	greenyellow	darkmagenta
ENSG00000101843	PSMD10	green	turquoise	brown	coral	darkturquoise	green
ENSG00000101844	ATG4A	darkturquoise	turquoise	yellow4	skyblue1	darkturquoise	darkslateblue
ENSG00000101846	STS	blue	purple	grey	lightcyan1	purple	yellow4
ENSG00000101849	TBL1X	darkturquoise	turquoise	brown	mediumpurple3	turquoise	lavenderblush3
ENSG00000101850	GPR143	darkturquoise	turquoise	yellow4	lavenderblush2	plum	cyan
ENSG00000101856	PGRMC1	darkturquoise	darkolivegreen	yellow4	royalblue3	turquoise	darkolivegreen
ENSG00000101868	POLA1	plum1	turquoise	yellow4	blanchedalmond	mediumpurple3	green
ENSG00000101871	MID1	green	lightgreen	brown	coral2	turquoise	darkmagenta
ENSG00000101882	NKAP	darkturquoise	royalblue	yellow4	lightcyan	skyblue3	darkmagenta
ENSG00000101883	RHOXF1	darkturquoise	turquoise	grey	black	paleturquoise	brown4
ENSG00000101888	NXT2	green	turquoise	tan	lightpink3	blue	orange
ENSG00000101898	MCTS2P	darkturquoise	turquoise	grey	antiquewhite4	black	green
ENSG00000101901	ALG13	blue	purple	green	darkseagreen3	purple	skyblue2
ENSG00000101911	PRPS2	darkturquoise	royalblue	yellow4	blanchedalmond	darkgrey	lightsteelblue1
ENSG00000101916	TLR8	darkmagenta	turquoise	darkolivegreen	saddlebrown	orangered4	orangered4
ENSG00000101928	MOSPD1	green	turquoise	brown	darkseagreen2	black	salmon
ENSG00000101935	AMMECR1	greenyellow	turquoise	brown	blue3	cyan	green
ENSG00000101938	CHRDL1	green	turquoise	brown	lightslateblue	white	navajowhite2
ENSG00000101940	WDR13	blue	turquoise	grey	blue3	darkorange2	darkslateblue
ENSG00000101945	SUV39H1	greenyellow	turquoise	brown	antiquewhite4	mediumpurple3	green
ENSG00000101955	SRPX	green	turquoise	lightsteelblue1	coral2	lightsteelblue	sienna3
ENSG00000101958	GLRA2	green	turquoise	brown	darkturquoise	midnightblue	darkorange2
ENSG00000101966	XIAP	darkturquoise	turquoise	yellow4	blue3	cyan	darkolivegreen
ENSG00000101972	STAG2	green	lightgreen	brown	blue3	cyan	antiquewhite4
ENSG00000101974	ATP11C	darkturquoise	turquoise	brown	darkorange2	mediumorchid	lavenderblush3
ENSG00000101977	MCF2	blue	turquoise	grey	antiquewhite4	green	darkmagenta
ENSG00000101986	ABCD1	darkturquoise	darkolivegreen	yellow4	blue1	black	darkslateblue
ENSG00000101997	CCDC22	blue	royalblue	grey60	cornsilk	turquoise	lightcyan1
ENSG00000102001	CACNA1F	green	turquoise	yellow4	antiquewhite4	darkseagreen4	darkslateblue
ENSG00000102003	SYP	darkturquoise	royalblue	yellow4	darkturquoise	midnightblue	darkslateblue
ENSG00000102007	PLP2	grey60	turquoise	brown	tan	darkred	green
ENSG00000102010	BMX	lightgreen	turquoise	lightsteelblue1	yellow2	mediumpurple1	navajowhite2
ENSG00000102024	PLS3	green	pink	lightsteelblue1	lightslateblue	darkolivegreen4	navajowhite2
ENSG00000102030	NAA10	darkturquoise	turquoise	brown4	cornsilk	skyblue3	royalblue
ENSG00000102032	RENBP	darkturquoise	turquoise	grey	saddlebrown	pink	skyblue2
ENSG00000102034	ELF4	green	turquoise	yellow4	turquoise	royalblue	grey60
ENSG00000102038	SMARCA1	green	turquoise	brown	mediumorchid4	brown	grey60
ENSG00000102043	MTMR8	blue	turquoise	grey	plum3	salmon	paleturquoise
ENSG00000102048	ASB9	lightgreen	turquoise	grey	magenta	green	violet
ENSG00000102053	ZC3H12B	darkturquoise	lightgreen	brown	cornsilk	black	salmon4
ENSG00000102054	RBBP7	darkturquoise	royalblue	yellow4	blanchedalmond	tan	green
ENSG00000102057	KCND1	darkturquoise	turquoise	yellow4	palevioletred1	pink	darkmagenta
ENSG00000102078	SLC25A14	darkturquoise	turquoise	grey	black	blue	lightgreen
ENSG00000102081	FMR1	plum1	turquoise	grey	antiquewhite4	darkslateblue	green
ENSG00000102096	PIM2	blue	royalblue	yellow4	firebrick4	darkgreen	salmon
ENSG00000102098	SCML2	darkturquoise	turquoise	brown	darkorange	black	green
ENSG00000102100	SLC35A2	darkturquoise	darkturquoise	yellow4	dodgerblue4	yellowgreen	salmon4
ENSG00000102103	PQBP1	darkturquoise	royalblue	brown	cornsilk	blue	brown4
ENSG00000102109	PCSK1N	blue	royalblue	brown	mediumpurple4	darkorange	darkslateblue
ENSG00000102119	EMD	green	royalblue	brown	tan	blue	darkred
ENSG00000102125	TAZ	green	turquoise	brown	navajowhite1	turquoise	brown
ENSG00000102144	PGK1	darkturquoise	darkolivegreen	brown	skyblue1	magenta4	green
ENSG00000102145	GATA1	grey	turquoise	grey	lightpink1	thistle3	firebrick4
ENSG00000102158	MAGT1	darkturquoise	steelblue	yellow4	blue3	yellowgreen	green
ENSG00000102172	SMS	blue	royalblue	brown	turquoise	brown	brown4
ENSG00000102174	PHEX	darkturquoise	turquoise	yellow4	turquoise	grey60	darkslateblue
ENSG00000102178	UBL4A	cyan	turquoise	grey	blue1	plum3	skyblue2
ENSG00000102181	CD99L2	green	darkolivegreen	brown	darkorange	blue	grey60
ENSG00000102189	EEA1	green	turquoise	brown	blue3	cyan	darkolivegreen
ENSG00000102218	RP2	darkturquoise	turquoise	yellow4	blue3	cyan	darkolivegreen
ENSG00000102221	JADE3	blue	turquoise	green	deeppink1	grey	skyblue2
ENSG00000102225	CDK16	darkturquoise	lightyellow	yellow4	blueviolet	purple	darkslateblue
ENSG00000102226	USP11	darkturquoise	royalblue	brown	tan	brown	skyblue2
ENSG00000102230	PCYT1B	green	turquoise	brown	darkmagenta	orange	orange
ENSG00000102241	HTATSF1	green	turquoise	brown	lightcyan	brown	lightsteelblue1
ENSG00000102245	CD40LG	blue	turquoise	green	palevioletred3	greenyellow	darkmagenta
ENSG00000102265	TIMP1	darkturquoise	turquoise	brown	navajowhite2	white	navajowhite2
ENSG00000102271	KLHL4	green	pink	brown	orangered3	thistle1	navajowhite2
ENSG00000102287	GABRE	darkturquoise	darkred	yellow4	blanchedalmond	magenta	darkslateblue
ENSG00000102290	PCDH11X	blue	darkolivegreen	green	antiquewhite4	turquoise	skyblue2
ENSG00000102302	FGD1	green	royalblue	brown	lightpink3	turquoise	orange
ENSG00000102309	PIN4	blue	turquoise	palevioletred3	turquoise	blue	brown4
ENSG00000102312	PORCN	darkturquoise	turquoise	brown	darkseagreen2	turquoise	skyblue2
ENSG00000102316	MAGED2	green	turquoise	brown	turquoise	darkred	orangered4
ENSG00000102317	RBM3	grey	darkolivegreen	grey	maroon	royalblue	darkturquoise
ENSG00000102349	KLF8	darkturquoise	royalblue	brown	mediumpurple3	darkgreen	skyblue2
ENSG00000102359	SRPX2	green	pink	lightsteelblue1	coral2	lightsteelblue	navajowhite2
ENSG00000102362	SYTL4	darkturquoise	turquoise	green	turquoise	skyblue1	darkmagenta
ENSG00000102383	ZDHHC15	green	turquoise	brown	cornsilk	steelblue	grey60
ENSG00000102384	CENPI	greenyellow	turquoise	magenta	pink	lightgreen	green
ENSG00000102385	DRP2	green	turquoise	brown	darkmagenta	darkolivegreen	orange
ENSG00000102387	TAF7L	green	turquoise	brown	turquoise	darkmagenta	orange
ENSG00000102390	PBDC1	darkturquoise	turquoise	brown	turquoise	blue	brown4
ENSG00000102393	GLA	darkturquoise	royalblue	brown	turquoise	lightyellow	salmon4
ENSG00000102401	ARMCX3	green	turquoise	brown	darkgreen	saddlebrown	grey60
ENSG00000102409	BEX4	green	royalblue	brown	darkturquoise	greenyellow	orange
ENSG00000102445	RUBCNL	blue	lightgreen	green	thistle	turquoise	darkmagenta
ENSG00000102452	NALCN	green	turquoise	brown	yellow2	midnightblue	darkorange2
ENSG00000102466	FGF14	green	turquoise	brown	lightslateblue	white	grey60
ENSG00000102468	HTR2A	green	turquoise	brown	lightslateblue	white	navajowhite2
ENSG00000102471	NDFIP2	darkturquoise	darkolivegreen	yellow4	blue3	sienna3	darkslateblue
ENSG00000102524	TNFSF13B	blue	royalblue	green	blue3	paleturquoise	darkmagenta
ENSG00000102531	FNDC3A	darkturquoise	turquoise	yellow4	darkorange2	yellowgreen	lightcyan1
ENSG00000102543	CDADC1	green	turquoise	brown	lightcyan	orange	grey60
ENSG00000102547	CAB39L	green	royalblue	brown	darkmagenta	pink	orange
ENSG00000102554	KLF5	darkturquoise	turquoise	yellow4	lavenderblush2	salmon	cyan
ENSG00000102572	STK24	darkturquoise	turquoise	yellow4	black	magenta	brown
ENSG00000102575	ACP5	blue	turquoise	brown	darkgreen	purple	darkmagenta
ENSG00000102580	DNAJC3	blue	steelblue	yellow4	blue3	yellowgreen	skyblue2
ENSG00000102595	UGGT2	green	darkolivegreen	brown	blue1	firebrick3	darkmagenta
ENSG00000102606	ARHGEF7	paleturquoise	turquoise	grey	lightcyan	turquoise	darkmagenta
ENSG00000102678	FGF9	darkturquoise	turquoise	yellow4	turquoise	green	darkslateblue
ENSG00000102683	SGCG	green	darkolivegreen	brown	lightslateblue	salmon4	navajowhite2
ENSG00000102699	PARP4	darkturquoise	turquoise	yellow4	cornsilk	darkslateblue	darkslateblue
ENSG00000102710	SUPT20H	darkturquoise	turquoise	brown	black	turquoise	darkmagenta
ENSG00000102738	MRPS31	floralwhite	turquoise	saddlebrown	coral	greenyellow	green
ENSG00000102743	SLC25A15	darkturquoise	turquoise	yellow4	coral	lightsteelblue1	darkslateblue
ENSG00000102753	KPNA3	green	turquoise	brown	blue3	cyan	darkturquoise
ENSG00000102755	FLT1	lightgreen	pink	lightsteelblue1	yellow2	thistle1	navajowhite2
ENSG00000102760	RGCC	darkturquoise	lightgreen	yellow4	magenta	white	navajowhite2
ENSG00000102763	VWA8	blue	turquoise	brown	coral	lightyellow	brown
ENSG00000102780	DGKH	blue	royalblue	green	turquoise	turquoise	darkmagenta
ENSG00000102781	KATNAL1	green	darkolivegreen	brown	mediumpurple3	green	grey60
ENSG00000102786	INTS6	darkturquoise	turquoise	yellow4	coral4	saddlebrown	brown
ENSG00000102796	DHRS12	paleturquoise	turquoise	bisque4	maroon	turquoise	green
ENSG00000102802	MEDAG	green	turquoise	lightsteelblue1	yellow2	salmon4	sienna3
ENSG00000102804	TSC22D1	green	royalblue	brown	firebrick4	darkgrey	green
ENSG00000102805	CLN5	greenyellow	turquoise	magenta	antiquewhite4	yellow	green
ENSG00000102837	OLFM4	darkturquoise	turquoise	yellow4	plum2	lightsteelblue1	cyan
ENSG00000102854	MSLN	darkturquoise	turquoise	yellow4	turquoise	grey	darkslateblue
ENSG00000102858	MGRN1	darkturquoise	turquoise	yellow4	blueviolet	maroon	salmon
ENSG00000102870	ZNF629	blue	turquoise	green	maroon	yellow3	darkmagenta
ENSG00000102871	TRADD	green	turquoise	brown	mediumpurple4	darkorange	brown
ENSG00000102878	HSF4	green	turquoise	green	mediumorchid	darkorange	skyblue2
ENSG00000102879	CORO1A	blue	turquoise	green	firebrick2	plum3	darkmagenta
ENSG00000102882	MAPK3	darkturquoise	turquoise	yellow4	darkred	brown	darkslateblue
ENSG00000102886	GDPD3	green	turquoise	brown	sienna3	magenta	lightsteelblue1
ENSG00000102890	ELMO3	darkturquoise	turquoise	yellow4	plum2	darkseagreen4	cyan
ENSG00000102893	PHKB	darkturquoise	turquoise	yellow4	navajowhite1	pink	darkslateblue
ENSG00000102897	LYRM1	darkturquoise	turquoise	yellow4	turquoise	pink	green
ENSG00000102898	NUTF2	grey60	turquoise	brown4	antiquewhite4	coral3	royalblue
ENSG00000102900	NUP93	darkturquoise	turquoise	lightcyan	blanchedalmond	mediumpurple3	green
ENSG00000102901	CENPT	blue	turquoise	tan	navajowhite1	darkred	darkturquoise
ENSG00000102904	TSNAXIP1	green	turquoise	brown	palevioletred1	violet	darkolivegreen
ENSG00000102908	NFAT5	grey	turquoise	brown	black	blue	brown
ENSG00000102910	LONP2	blue	turquoise	brown	black	black	brown
ENSG00000102921	N4BP1	darkturquoise	turquoise	yellow4	sienna3	blue	brown
ENSG00000102924	CBLN1	lightgreen	pink	grey	magenta	darkgreen	navajowhite2
ENSG00000102931	ARL2BP	green	turquoise	yellow4	black	darkorange	darkslateblue
ENSG00000102934	PLLP	darkturquoise	turquoise	yellow4	lightslateblue	plum2	darkslateblue
ENSG00000102935	ZNF423	green	lightcyan	brown	lightslateblue	darkolivegreen	navajowhite2
ENSG00000102962	CCL22	blue	turquoise	green	mistyrose3	turquoise	darkmagenta
ENSG00000102967	DHODH	darkturquoise	turquoise	brown4	cornsilk	darkred	darkgreen
ENSG00000102970	CCL17	blue	turquoise	green	darkolivegreen4	turquoise	darkmagenta
ENSG00000102974	CTCF	blue	turquoise	green	coral	turquoise	darkmagenta
ENSG00000102977	ACD	darkturquoise	royalblue	yellow4	brown4	brown	lightcyan1
ENSG00000102978	POLR2C	cyan	royalblue	grey	turquoise	skyblue3	navajowhite2
ENSG00000102981	PARD6A	darkturquoise	turquoise	tan	cornsilk	pink	skyblue2
ENSG00000102984	ZNF821	blue	turquoise	brown	antiquewhite4	darkred	skyblue2
ENSG00000102996	MMP15	darkturquoise	darkred	yellow4	tan3	sienna3	darkslateblue
ENSG00000103005	USB1	blue	turquoise	grey	aliceblue	yellow	darkturquoise
ENSG00000103018	CYB5B	darkturquoise	turquoise	brown	turquoise	brown4	green
ENSG00000103021	CCDC113	green	turquoise	brown	lightcyan	darkslateblue	darkslateblue
ENSG00000103024	NME3	blue	turquoise	darkorange2	cornsilk	blue	darkslateblue
ENSG00000103034	NDRG4	green	darkolivegreen	brown	darkturquoise	midnightblue	darkorange2
ENSG00000103035	PSMD7	cyan	turquoise	lightcyan	antiquewhite4	skyblue3	greenyellow
ENSG00000103037	SETD6	blue	turquoise	grey	blue1	darkred	darkturquoise
ENSG00000103042	SLC38A7	darkturquoise	royalblue	yellow4	blue1	coral	darkgreen
ENSG00000103043	VAC14	green	turquoise	grey60	antiquewhite4	turquoise	darkmagenta
ENSG00000103044	HAS3	blue	turquoise	grey	antiquewhite4	coral2	green
ENSG00000103047	TANGO6	darkturquoise	turquoise	yellow4	tan2	skyblue3	lightsteelblue1
ENSG00000103051	COG4	darkturquoise	turquoise	brown	antiquewhite4	firebrick3	brown
ENSG00000103056	SMPD3	darkturquoise	royalblue	yellow4	cornsilk	thistle4	darkslateblue
ENSG00000103061	SLC7A6OS	blue	turquoise	grey	black	grey	darkmagenta
ENSG00000103064	SLC7A6	blue	turquoise	orange	plum3	lightcyan	greenyellow
ENSG00000103066	PLA2G15	darkturquoise	turquoise	brown	black	brown	brown
ENSG00000103067	ESRP2	darkturquoise	royalblue	yellow4	plum2	pink4	cyan
ENSG00000103089	FA2H	darkturquoise	darkolivegreen	yellow4	lavenderblush2	firebrick4	cyan
ENSG00000103091	WDR59	green	royalblue	brown	navajowhite1	steelblue	darkslateblue
ENSG00000103111	MON1B	darkturquoise	turquoise	brown	tan	darkmagenta	darkturquoise
ENSG00000103121	CMC2	blue	turquoise	lightcyan	skyblue1	blue	salmon4
ENSG00000103126	AXIN1	darkturquoise	turquoise	brown	blueviolet	darkred	navajowhite2
ENSG00000103145	HCFC1R1	green	turquoise	brown	darkorange	black	darkturquoise
ENSG00000103148	NPRL3	darkturquoise	turquoise	yellow4	palevioletred1	blue	lightcyan1
ENSG00000103150	MLYCD	blue	lightyellow	brown	coral	darkviolet	darkmagenta
ENSG00000103152	MPG	darkturquoise	turquoise	purple	cornsilk	darkorange	skyblue2
ENSG00000103154	NECAB2	blue	turquoise	darkorange	darkturquoise	midnightblue	darkorange2
ENSG00000103160	HSDL1	darkturquoise	turquoise	brown	antiquewhite4	darkmagenta	skyblue2
ENSG00000103168	TAF1C	blue	pink	darkorange2	navajowhite1	tan	sienna3
ENSG00000103174	NAGPA	green	turquoise	brown	mediumorchid	darkslateblue	grey60
ENSG00000103175	WFDC1	green	cyan	brown	cornsilk	lavenderblush3	orange
ENSG00000103184	SEC14L5	darkturquoise	royalblue	grey	lightslateblue	plum	darkmagenta
ENSG00000103187	COTL1	blue	royalblue	green	antiquewhite4	green	darkmagenta
ENSG00000103194	USP10	plum1	royalblue	lightcyan	darkgreen	salmon	lightsteelblue1
ENSG00000103196	CRISPLD2	green	lightgreen	brown	navajowhite2	lightsteelblue	darkred
ENSG00000103197	TSC2	blue	turquoise	brown	navajowhite1	blue	darkmagenta
ENSG00000103199	ZNF500	green	royalblue	tan	blue3	grey	lightgreen
ENSG00000103202	NME4	green	darkolivegreen	brown	cornsilk	darkolivegreen	orange
ENSG00000103222	ABCC1	darkturquoise	turquoise	brown	blanchedalmond	green	skyblue2
ENSG00000103226	NOMO3	darkturquoise	turquoise	grey	black	green	greenyellow
ENSG00000103227	LMF1	blue	turquoise	grey	maroon	blue	paleturquoise
ENSG00000103241	FOXF1	green	darkred	brown	firebrick4	yellow	grey60
ENSG00000103245	CIAO3	green	turquoise	brown	navajowhite1	brown	royalblue
ENSG00000103248	MTHFSD	darkturquoise	turquoise	brown	cornsilk	blue	darkslateblue
ENSG00000103249	CLCN7	blue	turquoise	orange	blueviolet	skyblue	greenyellow
ENSG00000103253	HAGHL	blue	turquoise	green	navajowhite1	turquoise	skyblue2
ENSG00000103254	ANTKMT	green	turquoise	brown	mediumpurple4	darkorange	royalblue
ENSG00000103257	SLC7A5	blue	turquoise	lightcyan	firebrick4	navajowhite1	coral2
ENSG00000103260	METRN	green	turquoise	brown	cornsilk	lightpink4	orange
ENSG00000103264	FBXO31	darkturquoise	darkolivegreen	lightcyan	skyblue1	steelblue	orangered4
ENSG00000103266	STUB1	grey60	turquoise	tan	cornsilk	darkorange	royalblue
ENSG00000103269	RHBDL1	darkturquoise	royalblue	yellow4	navajowhite1	pink	darkslateblue
ENSG00000103274	NUBP1	plum1	turquoise	yellow4	turquoise	purple	skyblue2
ENSG00000103275	UBE2I	darkturquoise	royalblue	brown	tan	brown	skyblue2
ENSG00000103310	ZP2	darkturquoise	turquoise	yellow4	antiquewhite4	lightsteelblue1	darkslateblue
ENSG00000103313	MEFV	darkmagenta	turquoise	darkolivegreen	salmon2	honeydew1	coral2
ENSG00000103316	CRYM	darkturquoise	royalblue	yellow4	tan	tan	darkslateblue
ENSG00000103319	EEF2K	green	turquoise	brown	aliceblue	magenta4	lightgreen
ENSG00000103326	CAPN15	green	turquoise	brown	brown4	darkred	darkslateblue
ENSG00000103335	PIEZO1	green	royalblue	yellow4	antiquewhite2	green	greenyellow
ENSG00000103342	GSPT1	plum1	turquoise	lightcyan	darkgreen	black	darkturquoise
ENSG00000103343	ZNF174	green	turquoise	brown	coral	lightcyan	darkred
ENSG00000103351	CLUAP1	green	royalblue	brown	lightcyan	grey	darkslateblue
ENSG00000103353	UBFD1	darkturquoise	royalblue	yellow4	tan2	blue	green
ENSG00000103355	PRSS33	darkturquoise	turquoise	yellow4	turquoise	magenta	salmon
ENSG00000103356	EARS2	plum1	darkturquoise	brown4	antiquewhite4	darkred	green
ENSG00000103363	ELOB	cyan	turquoise	palevioletred3	turquoise	blue	brown4
ENSG00000103365	GGA2	blue	lightgreen	green	palevioletred1	greenyellow	skyblue2
ENSG00000103375	AQP8	grey	turquoise	grey	blue3	lightcyan	brown
ENSG00000103381	CPPED1	darkturquoise	turquoise	yellow4	darkseagreen3	yellow	darkslateblue
ENSG00000103404	USP31	green	royalblue	brown	turquoise	royalblue	darkmagenta
ENSG00000103415	HMOX2	darkturquoise	turquoise	brown	turquoise	skyblue3	royalblue
ENSG00000103423	DNAJA3	plum1	royalblue	lightcyan	antiquewhite4	darkred	royalblue
ENSG00000103429	BFAR	blue	darkolivegreen	yellow4	blue3	cyan	darkmagenta
ENSG00000103449	SALL1	greenyellow	royalblue	yellow4	skyblue2	salmon	violet
ENSG00000103460	TOX3	darkturquoise	turquoise	yellow4	turquoise	lightgreen	darkslateblue
ENSG00000103472	RRN3P2	darkturquoise	turquoise	yellow4	thistle3	mediumorchid	darkmagenta
ENSG00000103479	RBL2	blue	turquoise	grey	cornsilk	skyblue	lavenderblush3
ENSG00000103485	QPRT	darkturquoise	royalblue	yellow4	turquoise	brown4	darkslateblue
ENSG00000103489	XYLT1	mediumpurple3	turquoise	brown	moccasin	darkturquoise	greenyellow
ENSG00000103490	PYCARD	darkturquoise	turquoise	yellow4	turquoise	lightyellow	green
ENSG00000103494	RPGRIP1L	darkturquoise	turquoise	brown	tan2	darkred	green
ENSG00000103495	MAZ	green	turquoise	grey	antiquewhite2	darkorange	darkgreen
ENSG00000103496	STX4	green	royalblue	brown	blueviolet	blue	darkslateblue
ENSG00000103502	CDIPT	blue	turquoise	magenta	black	steelblue	green
ENSG00000103507	BCKDK	cyan	turquoise	yellow4	cornsilk	magenta4	royalblue
ENSG00000103510	KAT8	darkturquoise	royalblue	grey	brown4	darkred	darkslateblue
ENSG00000103512	NOMO1	blue	darkolivegreen	grey	antiquewhite4	pink	darkslateblue
ENSG00000103522	IL21R	blue	turquoise	green	antiquewhite4	turquoise	darkmagenta
ENSG00000103528	SYT17	grey	darkolivegreen	grey	turquoise	pink	greenyellow
ENSG00000103534	TMC5	darkturquoise	turquoise	yellow4	magenta1	sienna3	cyan
ENSG00000103540	CCP110	blue	turquoise	brown	cornsilk	lightyellow	darkolivegreen
ENSG00000103544	VPS35L	green	turquoise	brown	lightcyan	darkolivegreen	lightsteelblue1
ENSG00000103546	SLC6A2	green	royalblue	brown	magenta	purple	navajowhite2
ENSG00000103549	RNF40	darkturquoise	turquoise	grey	black	brown	greenyellow
ENSG00000103550	KNOP1	darkturquoise	turquoise	brown	antiquewhite4	lightgreen	green
ENSG00000103569	AQP9	orangered4	turquoise	darkslateblue	salmon2	honeydew1	coral2
ENSG00000103591	AAGAB	darkturquoise	turquoise	brown	antiquewhite3	darkturquoise	green
ENSG00000103599	IQCH	green	turquoise	grey	coral2	grey	skyblue2
ENSG00000103642	LACTB	darkturquoise	turquoise	brown	black	lightyellow	orange
ENSG00000103647	CORO2B	green	turquoise	brown	darkred	mediumpurple1	darkorange2
ENSG00000103653	CSK	blue	royalblue	green	blue1	darkseagreen4	darkmagenta
ENSG00000103657	HERC1	darkturquoise	turquoise	brown	black	turquoise	brown
ENSG00000103671	TRIP4	darkturquoise	turquoise	brown	turquoise	lavenderblush2	lightgreen
ENSG00000103707	MTFMT	darkturquoise	royalblue	yellow4	turquoise	grey	cyan
ENSG00000103710	RASL12	green	grey60	lightsteelblue1	lightslateblue	darkolivegreen4	navajowhite2
ENSG00000103723	AP3B2	green	turquoise	brown	darkturquoise	midnightblue	darkorange2
ENSG00000103740	ACSBG1	green	turquoise	brown	coral2	green	skyblue2
ENSG00000103742	IGDCC4	darkturquoise	darkolivegreen	yellow4	lightslateblue	lavenderblush3	lavenderblush3
ENSG00000103769	RAB11A	darkred	turquoise	yellow4	lightpink3	darkturquoise	skyblue2
ENSG00000103811	CTSH	blue	lightyellow	green	darkorange	pink	darkmagenta
ENSG00000103852	TTC23	green	darkolivegreen	brown	antiquewhite4	pink	orange
ENSG00000103855	CD276	blue	turquoise	brown	cornsilk	coral	green
ENSG00000103876	FAH	cyan	turquoise	grey	cornsilk	lightyellow	royalblue
ENSG00000103888	CEMIP	blue	turquoise	grey	salmon2	blue	green
ENSG00000103932	RPAP1	darkturquoise	turquoise	yellow4	cornsilk	brown4	darkgreen
ENSG00000103942	HOMER2	green	turquoise	brown	lightcyan	darkgreen	orange
ENSG00000103966	EHD4	darkturquoise	royalblue	yellow4	antiquewhite4	sienna4	navajowhite2
ENSG00000103978	TMEM87A	blue	turquoise	yellow4	antiquewhite4	darkslateblue	sienna3
ENSG00000103994	ZNF106	green	turquoise	brown	blue3	lightgreen	brown
ENSG00000103995	CEP152	green	turquoise	magenta	pink	lightgreen	darkslateblue
ENSG00000104043	ATP8B4	blue	turquoise	grey	yellow2	orangered4	orangered4
ENSG00000104044	OCA2	blue	royalblue	grey	mediumpurple3	darkolivegreen4	skyblue2
ENSG00000104047	DTWD1	green	turquoise	brown	yellow2	brown	navajowhite2
ENSG00000104055	TGM5	green	darkolivegreen	brown	coral2	grey60	grey60
ENSG00000104059	FAM189A1	darkturquoise	turquoise	yellow4	turquoise	firebrick4	darkslateblue
ENSG00000104064	GABPB1	blue	royalblue	orange	maroon	royalblue	skyblue2
ENSG00000104067	TJP1	blue	royalblue	grey60	blue3	brown	lightyellow
ENSG00000104081	BMF	blue	turquoise	brown	skyblue1	purple	skyblue2
ENSG00000104093	DMXL2	darkturquoise	turquoise	purple	black	lightyellow	darkmagenta
ENSG00000104112	SCG3	green	turquoise	darkorange	darkturquoise	midnightblue	darkorange2
ENSG00000104129	DNAJC17	darkturquoise	turquoise	brown	cornsilk	brown	darkslateblue
ENSG00000104131	EIF3J	green	turquoise	yellow4	darkgreen	lightcyan1	darkturquoise
ENSG00000104133	SPG11	blue	turquoise	green	black	brown	antiquewhite4
ENSG00000104140	RHOV	darkturquoise	turquoise	yellow4	cornsilk	darkmagenta	cyan
ENSG00000104142	VPS18	cyan	turquoise	grey	blue1	yellow	greenyellow
ENSG00000104147	OIP5	greenyellow	turquoise	magenta	pink	lightgreen	green
ENSG00000104154	SLC30A4	darkturquoise	turquoise	yellow4	blue3	yellow	darkolivegreen
ENSG00000104164	BLOC1S6	darkturquoise	royalblue	brown	darkorange2	blue	darkslateblue
ENSG00000104177	MYEF2	green	turquoise	brown	blanchedalmond	purple	orange
ENSG00000104205	SGK3	darkturquoise	turquoise	yellow4	blue3	cyan	darkslateblue
ENSG00000104213	PDGFRL	green	turquoise	brown	darkmagenta	darkolivegreen	grey60
ENSG00000104218	CSPP1	grey	turquoise	brown	cornsilk	thistle2	royalblue
ENSG00000104219	ZDHHC2	darkturquoise	royalblue	brown	blue3	cyan	lavenderblush3
ENSG00000104221	BRF2	green	turquoise	tan	coral	saddlebrown	skyblue2
ENSG00000104228	TRIM35	darkturquoise	turquoise	grey	coral	magenta	darkslateblue
ENSG00000104231	ZFAND1	green	royalblue	brown	tan	yellow	darkmagenta
ENSG00000104267	CA2	green	darkolivegreen	grey	turquoise	navajowhite1	green
ENSG00000104290	FZD3	green	turquoise	brown	blanchedalmond	tan	grey60
ENSG00000104299	INTS9	blue	royalblue	green	antiquewhite4	darkred	lightcyan1
ENSG00000104312	RIPK2	darkturquoise	royalblue	yellow4	firebrick4	midnightblue	green
ENSG00000104313	EYA1	darkturquoise	turquoise	brown	yellow2	blue	navajowhite2
ENSG00000104320	NBN	green	turquoise	brown	blue3	floralwhite	lightsteelblue1
ENSG00000104321	TRPA1	mediumpurple3	darkolivegreen	yellow4	skyblue2	yellow	violet
ENSG00000104324	CPQ	green	royalblue	brown	aliceblue	white	darkgreen
ENSG00000104325	DECR1	darkturquoise	darkolivegreen	yellow4	royalblue3	darkviolet	darkslateblue
ENSG00000104327	CALB1	green	turquoise	brown	antiquewhite4	midnightblue	navajowhite2
ENSG00000104331	BPNT2	green	yellowgreen	brown	blue3	cyan	darkmagenta
ENSG00000104332	SFRP1	green	royalblue	lightsteelblue1	lightslateblue	white	navajowhite2
ENSG00000104341	LAPTM4B	darkturquoise	turquoise	yellow4	skyblue4	lightyellow	darkslateblue
ENSG00000104343	UBE2W	green	turquoise	brown	magenta4	cyan	darkolivegreen
ENSG00000104356	POP1	plum1	royalblue	lightcyan	aliceblue	lightcyan1	green
ENSG00000104361	NIPAL2	darkturquoise	turquoise	yellow4	antiquewhite4	tan	cyan
ENSG00000104365	IKBKB	blue	darkolivegreen	green	blueviolet	mediumorchid	darkmagenta
ENSG00000104368	PLAT	green	turquoise	brown	skyblue2	lightsteelblue	violet
ENSG00000104369	JPH1	darkturquoise	royalblue	yellow4	pink	yellow	cyan
ENSG00000104375	STK3	blue	turquoise	brown	blue1	turquoise	skyblue2
ENSG00000104381	GDAP1	blue	turquoise	green	indianred3	skyblue3	darkmagenta
ENSG00000104388	RAB2A	cyan	darkolivegreen	green	darkseagreen2	cyan	darkolivegreen
ENSG00000104408	EIF3E	darkturquoise	royalblue	skyblue1	tan	yellow	lightyellow
ENSG00000104412	EMC2	blue	turquoise	brown	darkseagreen2	darkturquoise	skyblue2
ENSG00000104413	ESRP1	darkturquoise	magenta	yellow4	lavenderblush2	salmon	cyan
ENSG00000104415	CCN4	green	darkolivegreen	brown	firebrick4	brown	orange
ENSG00000104419	NDRG1	darkturquoise	turquoise	yellow4	darkred	magenta4	darkslateblue
ENSG00000104427	ZC2HC1A	darkturquoise	turquoise	brown	mediumpurple3	cyan	lavenderblush3
ENSG00000104432	IL7	green	darkolivegreen	brown	blue3	magenta	lightgreen
ENSG00000104435	STMN2	green	turquoise	darkorange	darkturquoise	midnightblue	darkorange2
ENSG00000104442	ARMC1	green	turquoise	brown	coral	cyan	antiquewhite4
ENSG00000104447	TRPS1	darkturquoise	turquoise	brown	mediumpurple3	lightcyan	lavenderblush3
ENSG00000104450	SPAG1	green	turquoise	brown	blue3	yellow	skyblue2
ENSG00000104472	CHRAC1	blue	turquoise	brown	blue3	magenta	brown
ENSG00000104490	NCALD	green	skyblue	brown	green1	floralwhite	orange
ENSG00000104497	SNX16	green	darkolivegreen	brown	blue3	yellow	lightyellow
ENSG00000104517	UBR5	darkturquoise	turquoise	brown	black	red	brown
ENSG00000104518	GSDMD	green	turquoise	brown	cornsilk	magenta	lightgreen
ENSG00000104522	GFUS	darkturquoise	turquoise	yellow4	antiquewhite4	lightsteelblue1	salmon4
ENSG00000104524	PYCR3	greenyellow	turquoise	brown	antiquewhite4	lightyellow	green
ENSG00000104529	EEF1D	darkturquoise	royalblue	yellow4	antiquewhite4	yellow	lightyellow
ENSG00000104537	ANXA13	darkturquoise	royalblue	yellow4	lavenderblush2	thistle4	cyan
ENSG00000104549	SQLE	darkturquoise	skyblue3	yellow4	indianred2	brown4	salmon4
ENSG00000104611	SH2D4A	darkturquoise	turquoise	yellow4	turquoise	lightcyan	darkslateblue
ENSG00000104613	INTS10	thistle2	royalblue	purple	darkgreen	brown	green
ENSG00000104626	ERI1	plum1	turquoise	lightcyan	darkgreen	coral2	green
ENSG00000104635	SLC39A14	darkturquoise	grey60	yellow4	navajowhite2	yellow3	darkmagenta
ENSG00000104643	MTMR9	darkturquoise	turquoise	brown	blue3	pink	darkslateblue
ENSG00000104660	LEPROTL1	blue	turquoise	green	blue3	royalblue	darkmagenta
ENSG00000104671	DCTN6	green	turquoise	brown	brown2	darkturquoise	lightgreen
ENSG00000104679	R3HCC1	green	turquoise	brown	plum3	skyblue4	green
ENSG00000104687	GSR	darkturquoise	turquoise	yellow4	turquoise	mediumpurple2	darkslateblue
ENSG00000104689	TNFRSF10A	blue	turquoise	brown	black	saddlebrown	darkmagenta
ENSG00000104691	UBXN8	lightgreen	turquoise	grey	antiquewhite4	black	green
ENSG00000104695	PPP2CB	blue	darkmagenta	grey60	blue3	saddlebrown	darkolivegreen
ENSG00000104714	ERICH1	darkturquoise	turquoise	purple	turquoise	turquoise	skyblue2
ENSG00000104722	NEFM	green	royalblue	brown	darkturquoise	midnightblue	darkorange2
ENSG00000104723	TUSC3	green	turquoise	brown	antiquewhite4	magenta	navajowhite2
ENSG00000104728	ARHGEF10	green	royalblue	brown	yellow2	salmon	navajowhite2
ENSG00000104731	KLHDC4	blue	royalblue	darkorange2	navajowhite1	darkgreen	darkgreen
ENSG00000104738	MCM4	greenyellow	turquoise	magenta	pink	mediumpurple3	green
ENSG00000104756	KCTD9	blue	royalblue	grey60	antiquewhite4	yellow	lightcyan1
ENSG00000104760	FGL1	palevioletred3	violet	orangered3	palevioletred	antiquewhite4	palevioletred2
ENSG00000104763	ASAH1	darkred	darkolivegreen	grey	pink1	orangered4	skyblue2
ENSG00000104765	BNIP3L	green	darkolivegreen	brown	antiquewhite4	magenta4	navajowhite2
ENSG00000104774	MAN2B1	blue	royalblue	green	blue1	turquoise	darkmagenta
ENSG00000104783	KCNN4	blue	turquoise	green	honeydew1	turquoise	darkmagenta
ENSG00000104804	TULP2	darkturquoise	turquoise	yellow4	antiquewhite4	black	darkslateblue
ENSG00000104805	NUCB1	darkturquoise	turquoise	yellow4	darkorange	darkturquoise	darkslateblue
ENSG00000104808	DHDH	darkturquoise	royalblue	yellow4	cornflowerblue	tan	darkslateblue
ENSG00000104812	GYS1	grey60	darkolivegreen	tan	antiquewhite4	darkturquoise	violet
ENSG00000104814	MAP4K1	blue	turquoise	green	lightpink2	pink	darkmagenta
ENSG00000104823	ECH1	cyan	turquoise	yellow4	turquoise	darkviolet	brown4
ENSG00000104824	HNRNPL	green	royalblue	orange	sienna3	brown	lightsteelblue1
ENSG00000104825	NFKBIB	darkturquoise	turquoise	brown	aliceblue	brown	royalblue
ENSG00000104826	LHB	darkturquoise	turquoise	brown	pink	grey	cyan
ENSG00000104833	TUBB4A	green	turquoise	brown	darkturquoise	midnightblue	darkorange2
ENSG00000104835	SARS2	greenyellow	turquoise	brown	cornsilk	brown	royalblue
ENSG00000104852	SNRNP70	blue	turquoise	tan	brown4	blue	green
ENSG00000104853	CLPTM1	darkturquoise	darkolivegreen	yellow4	turquoise	skyblue	darkslateblue
ENSG00000104856	RELB	green	royalblue	green	firebrick4	orangered1	orangered4
ENSG00000104859	CLASRP	blue	turquoise	darkorange2	blueviolet	brown	salmon
ENSG00000104863	LIN7B	blue	turquoise	grey	blue3	steelblue	darkslateblue
ENSG00000104866	PPP1R37	darkturquoise	turquoise	brown	brown4	grey	darkslateblue
ENSG00000104870	FCGRT	darkturquoise	turquoise	yellow4	black	brown	darkslateblue
ENSG00000104872	PIH1D1	green	royalblue	brown	brown4	darkslateblue	royalblue
ENSG00000104879	CKM	bisque4	royalblue	mediumorchid	antiquewhite1	grey60	lightcoral
ENSG00000104880	ARHGEF18	lightgreen	darkolivegreen	lightsteelblue1	magenta	tan	navajowhite2
ENSG00000104881	PPP1R13L	darkturquoise	turquoise	yellow4	brown4	grey60	darkslateblue
ENSG00000104883	PEX11G	darkturquoise	turquoise	yellow4	plum3	indianred4	darkslateblue
ENSG00000104884	ERCC2	darkturquoise	royalblue	brown4	cornsilk	darkred	lightcyan1
ENSG00000104885	DOT1L	darkturquoise	turquoise	brown	blueviolet	lightgreen	darkslateblue
ENSG00000104886	PLEKHJ1	darkturquoise	darkolivegreen	yellow4	cornsilk	violet	darkslateblue
ENSG00000104888	SLC17A7	green	turquoise	brown	lightslateblue	palevioletred3	navajowhite2
ENSG00000104889	RNASEH2A	greenyellow	royalblue	magenta	pink	mediumpurple3	green
ENSG00000104894	CD37	blue	turquoise	green	ivory	turquoise	darkmagenta
ENSG00000104897	SF3A2	thistle2	royalblue	purple	blue3	blue	royalblue
ENSG00000104899	AMH	grey	turquoise	grey	black	pink4	darkslateblue
ENSG00000104901	DKKL1	darkturquoise	turquoise	yellow4	green3	lightcoral	coral3
ENSG00000104903	LYL1	blue	lightyellow	green	palevioletred1	turquoise	darkmagenta
ENSG00000104904	OAZ1	green	turquoise	green	cornsilk	lightyellow	lightyellow
ENSG00000104907	TRMT1	darkturquoise	turquoise	purple	brown4	darkred	lightcyan1
ENSG00000104915	STX10	darkturquoise	turquoise	brown	cornsilk	yellow3	royalblue
ENSG00000104918	RETN	orangered4	turquoise	grey	salmon2	honeydew1	coral2
ENSG00000104921	FCER2	blue	turquoise	green	mistyrose3	turquoise	darkmagenta
ENSG00000104936	DMPK	green	turquoise	brown	blue3	orange	orange
ENSG00000104938	CLEC4M	blue	turquoise	green	yellow2	palevioletred3	darkmagenta
ENSG00000104946	TBC1D17	green	turquoise	tan	sienna	steelblue	green
ENSG00000104951	IL4I1	blue	turquoise	green	darkolivegreen4	paleturquoise	darkmagenta
ENSG00000104953	TLE6	darkturquoise	turquoise	yellow4	blue1	greenyellow	orangered4
ENSG00000104957	CCDC130	green	royalblue	darkorange2	navajowhite1	royalblue	darkslateblue
ENSG00000104960	PTOV1	green	turquoise	tan	brown4	steelblue	darkslateblue
ENSG00000104964	TLE5	green	royalblue	tan	cornsilk	brown	skyblue2
ENSG00000104967	NOVA2	lightgreen	pink	lightsteelblue1	magenta	blue2	navajowhite2
ENSG00000104969	SGTA	blue	turquoise	brown4	darkolivegreen1	blue	royalblue
ENSG00000104972	LILRB1	blue	turquoise	green	maroon	plum3	darkmagenta
ENSG00000104973	MED25	darkturquoise	turquoise	brown	navajowhite1	blue	royalblue
ENSG00000104974	LILRA1	darkmagenta	turquoise	darkolivegreen	saddlebrown	honeydew1	coral2
ENSG00000104976	SNAPC2	green	turquoise	brown	mediumpurple4	blue	royalblue
ENSG00000104979	C19orf53	darkturquoise	turquoise	yellow4	darkorange	brown	lightyellow
ENSG00000104980	TIMM44	grey60	darkolivegreen	tan	antiquewhite4	green	royalblue
ENSG00000104983	CCDC61	grey	turquoise	grey60	brown4	darkorange	brown
ENSG00000104998	IL27RA	blue	grey60	green	mistyrose4	green	darkmagenta
ENSG00000105011	ASF1B	greenyellow	royalblue	magenta	pink	lightgreen	green
ENSG00000105048	TNNT1	bisque4	turquoise	mediumorchid	antiquewhite1	grey60	lightcoral
ENSG00000105053	VRK3	darkturquoise	royalblue	brown	antiquewhite4	magenta	grey60
ENSG00000105058	FAM32A	darkturquoise	turquoise	yellow4	blue1	brown	darkslateblue
ENSG00000105063	PPP6R1	blue	turquoise	green	blueviolet	darkred	skyblue2
ENSG00000105072	C19orf44	darkturquoise	darkolivegreen	brown	antiquewhite4	darkred	darkolivegreen
ENSG00000105085	MED26	blue	turquoise	grey	aliceblue	blue	skyblue2
ENSG00000105088	OLFM2	darkturquoise	darkred	yellow4	cornsilk	thistle1	darkmagenta
ENSG00000105122	RASAL3	blue	turquoise	green	lightpink2	pink	darkmagenta
ENSG00000105127	AKAP8	green	turquoise	brown	blueviolet	lightcyan1	greenyellow
ENSG00000105131	EPHX3	darkturquoise	turquoise	grey	blue1	darkmagenta	darkmagenta
ENSG00000105135	ILVBL	darkturquoise	darkolivegreen	yellow4	turquoise	sienna3	darkslateblue
ENSG00000105136	ZNF419	blue	turquoise	yellow4	navajowhite1	thistle2	darkmagenta
ENSG00000105137	SYDE1	green	turquoise	brown	palevioletred1	red	orangered3
ENSG00000105141	CASP14	darkslateblue	turquoise	darkseagreen4	purple2	skyblue	brown2
ENSG00000105146	AURKC	darkturquoise	turquoise	yellow4	coral	pink	skyblue2
ENSG00000105171	POP4	cyan	turquoise	brown	lightcyan	darkturquoise	green
ENSG00000105173	CCNE1	greenyellow	turquoise	magenta	pink	lightgreen	green
ENSG00000105176	URI1	darkturquoise	turquoise	brown	darkgreen	yellow	lavenderblush3
ENSG00000105185	PDCD5	darkturquoise	turquoise	yellow4	tan	blue	brown4
ENSG00000105186	ANKRD27	blue	lightgreen	brown	black	grey	green
ENSG00000105193	RPS16	thistle2	royalblue	purple	tan	yellow	lightyellow
ENSG00000105197	TIMM50	grey60	turquoise	brown4	antiquewhite4	darkred	darkgreen
ENSG00000105202	FBL	thistle2	royalblue	purple	tan	yellow	lightyellow
ENSG00000105204	DYRK1B	grey	turquoise	grey	sienna	steelblue	darkred
ENSG00000105205	CLC	greenyellow	turquoise	yellow4	pink	black	salmon
ENSG00000105219	CCNP	grey	turquoise	grey	navajowhite1	black	darkslateblue
ENSG00000105220	GPI	cyan	darkolivegreen	brown4	turquoise	magenta4	brown4
ENSG00000105221	AKT2	darkturquoise	turquoise	yellow4	brown4	darkturquoise	greenyellow
ENSG00000105223	PLD3	green	turquoise	brown	pink1	grey60	skyblue2
ENSG00000105227	PRX	green	royalblue	brown	skyblue1	brown	green
ENSG00000105229	PIAS4	blue	turquoise	tan	cornsilk	darkorange	darkslateblue
ENSG00000105245	NUMBL	green	turquoise	brown	yellow2	blue	darkmagenta
ENSG00000105246	EBI3	greenyellow	royalblue	skyblue2	saddlebrown	orangered4	orangered4
ENSG00000105248	YJU2	darkturquoise	royalblue	brown	plum3	magenta	skyblue2
ENSG00000105251	SHD	darkturquoise	turquoise	yellow4	black	firebrick4	cyan
ENSG00000105254	TBCB	darkturquoise	turquoise	yellow4	cornsilk	blue	lightcyan1
ENSG00000105255	FSD1	blue	turquoise	brown	coral	mediumpurple4	darkmagenta
ENSG00000105258	POLR2I	grey60	turquoise	tan	darkorange	blue	royalblue
ENSG00000105261	OVOL3	blue	turquoise	grey	antiquewhite4	grey	darkmagenta
ENSG00000105270	CLIP3	green	darkred	brown	navajowhite3	saddlebrown	orange
ENSG00000105278	ZFR2	darkturquoise	turquoise	yellow4	darkturquoise	midnightblue	darkorange2
ENSG00000105281	SLC1A5	paleturquoise	darkturquoise	bisque4	antiquewhite4	darkturquoise	green
ENSG00000105287	PRKD2	green	turquoise	brown	antiquewhite4	skyblue	darkmagenta
ENSG00000105289	TJP3	darkturquoise	magenta	yellow4	lavenderblush2	salmon	cyan
ENSG00000105290	APLP1	green	turquoise	brown	darkturquoise	midnightblue	darkorange2
ENSG00000105298	CACTIN	darkturquoise	turquoise	tan	brown4	black	darkgreen
ENSG00000105321	CCDC9	darkturquoise	turquoise	tan	blueviolet	brown	green
ENSG00000105323	HNRNPUL1	darkred	turquoise	brown	sienna3	brown	lightsteelblue1
ENSG00000105325	FZR1	green	turquoise	brown	blueviolet	lightyellow	darkslateblue
ENSG00000105327	BBC3	green	turquoise	brown	brown4	orangered1	grey60
ENSG00000105329	TGFB1	blue	lightyellow	green	palevioletred1	darkorange	darkmagenta
ENSG00000105339	DENND3	darkturquoise	turquoise	brown	turquoise	greenyellow	skyblue2
ENSG00000105341	DMAC2	darkturquoise	turquoise	yellow4	cornsilk	lightgreen	darkslateblue
ENSG00000105352	CEACAM4	orangered4	turquoise	darkolivegreen	salmon2	honeydew1	plum3
ENSG00000105355	PLIN3	darkturquoise	turquoise	yellow4	darkred	violet	darkslateblue
ENSG00000105357	MYH14	darkturquoise	lightyellow	yellow4	antiquewhite4	lightgreen	darkslateblue
ENSG00000105364	MRPL4	plum1	turquoise	lightcyan	antiquewhite4	darkred	royalblue
ENSG00000105366	SIGLEC8	greenyellow	darkolivegreen	brown	saddlebrown	orangered4	darkmagenta
ENSG00000105369	CD79A	blue	darkolivegreen	green	ivory	turquoise	darkmagenta
ENSG00000105372	RPS19	thistle2	royalblue	purple	tan	yellow	lightyellow
ENSG00000105373	NOP53	darkturquoise	royalblue	purple	tan	yellow	lightyellow
ENSG00000105374	NKG7	blue	turquoise	green	linen	tan4	darkmagenta
ENSG00000105376	ICAM5	grey	turquoise	grey	blueviolet	pink	skyblue2
ENSG00000105379	ETFB	darkturquoise	darkolivegreen	yellow4	turquoise	darkviolet	brown4
ENSG00000105383	CD33	darkmagenta	turquoise	darkolivegreen	saddlebrown	orangered4	orangered4
ENSG00000105388	CEACAM5	darkturquoise	royalblue	yellow4	skyblue4	lightsteelblue1	cyan
ENSG00000105393	BABAM1	thistle2	royalblue	purple	darkorange	steelblue	lightyellow
ENSG00000105397	TYK2	blue	turquoise	darkorange2	blueviolet	royalblue	darkmagenta
ENSG00000105398	SULT2A1	darkturquoise	turquoise	yellow4	cornflowerblue	tan	darkslateblue
ENSG00000105401	CDC37	darkturquoise	turquoise	purple	navajowhite1	brown	royalblue
ENSG00000105402	NAPA	blue	turquoise	green	darkseagreen3	skyblue3	darkmagenta
ENSG00000105404	RABAC1	blue	turquoise	grey	cornsilk	yellowgreen	royalblue
ENSG00000105409	ATP1A3	green	royalblue	brown	darkturquoise	midnightblue	darkorange2
ENSG00000105419	MEIS3	green	turquoise	brown	palevioletred1	firebrick4	orange
ENSG00000105426	PTPRS	green	turquoise	brown	palevioletred1	grey	grey60
ENSG00000105427	CNFN	green	turquoise	brown	lightblue3	darkmagenta	brown
ENSG00000105429	MEGF8	green	turquoise	brown	black	darkturquoise	greenyellow
ENSG00000105438	KDELR1	darkturquoise	turquoise	yellow4	tan	yellowgreen	darkslateblue
ENSG00000105443	CYTH2	darkturquoise	darkolivegreen	yellow4	brown4	lightyellow	skyblue2
ENSG00000105447	GRWD1	skyblue3	turquoise	lightcyan	aliceblue	lightcyan1	darkgreen
ENSG00000105464	GRIN2D	darkturquoise	turquoise	brown	blue1	black	green
ENSG00000105467	SYNGR4	darkturquoise	turquoise	yellow4	blue3	lightcoral	darkmagenta
ENSG00000105472	CLEC11A	green	turquoise	brown	lightslateblue	darkorange	navajowhite2
ENSG00000105479	CCDC114	darkturquoise	turquoise	yellow4	antiquewhite4	skyblue4	grey
ENSG00000105483	CARD8	blue	turquoise	green	mistyrose4	black	darkmagenta
ENSG00000105486	LIG1	blue	turquoise	brown	pink	mediumpurple3	green
ENSG00000105492	SIGLEC6	blue	turquoise	green	black	thistle3	darkmagenta
ENSG00000105497	ZNF175	blue	turquoise	grey	cornsilk	yellow	green
ENSG00000105499	PLA2G4C	darkturquoise	turquoise	brown	lavender	turquoise	salmon4
ENSG00000105501	SIGLEC5	blue	darkolivegreen	green	firebrick2	ivory	darkmagenta
ENSG00000105509	HAS1	green	turquoise	brown	firebrick4	yellow4	darkred
ENSG00000105514	RAB3D	blue	turquoise	brown	black	yellowgreen	navajowhite2
ENSG00000105516	DBP	green	royalblue	brown	darksalmon	coral3	darkred
ENSG00000105518	TMEM205	grey60	turquoise	brown4	cornsilk	skyblue3	antiquewhite4
ENSG00000105519	CAPS	darkred	turquoise	grey	blue3	darkorange	skyblue2
ENSG00000105520	PLPPR2	green	turquoise	brown	palevioletred1	blue	orange
ENSG00000105523	FAM83E	darkturquoise	turquoise	yellow4	plum2	plum2	cyan
ENSG00000105538	RASIP1	green	pink	lightsteelblue1	magenta	blue2	navajowhite2
ENSG00000105552	BCAT2	grey60	turquoise	tan	cornsilk	coral1	royalblue
ENSG00000105556	MIER2	green	pink	brown	blue3	sienna4	navajowhite2
ENSG00000105559	PLEKHA4	green	turquoise	brown	navajowhite2	white	navajowhite2
ENSG00000105568	PPP2R1A	cyan	turquoise	grey	turquoise	darkorange2	brown4
ENSG00000105576	TNPO2	darkturquoise	turquoise	brown	blueviolet	mediumorchid	salmon
ENSG00000105583	WDR83OS	grey	turquoise	brown	cornsilk	palevioletred2	royalblue
ENSG00000105605	CACNG7	green	turquoise	brown	darkturquoise	midnightblue	darkorange2
ENSG00000105607	GCDH	grey60	turquoise	yellow4	antiquewhite4	darkviolet	darkgreen
ENSG00000105609	LILRB5	darkmagenta	turquoise	darkolivegreen	saddlebrown	orangered4	navajowhite2
ENSG00000105612	DNASE2	green	turquoise	yellow4	blue1	green	darkmagenta
ENSG00000105613	MAST1	green	turquoise	darkorange	darkturquoise	midnightblue	darkorange2
ENSG00000105617	LENG1	cyan	royalblue	grey	turquoise	brown	darkmagenta
ENSG00000105618	PRPF31	darkturquoise	turquoise	yellow4	darkolivegreen1	skyblue3	royalblue
ENSG00000105619	TFPT	grey60	turquoise	grey	cornsilk	blue	royalblue
ENSG00000105639	JAK3	blue	turquoise	green	navajowhite2	turquoise	darkmagenta
ENSG00000105640	RPL18A	thistle2	royalblue	purple	tan	yellow	lightyellow
ENSG00000105641	SLC5A5	blue	turquoise	green	lightpink2	green	darkmagenta
ENSG00000105642	KCNN1	darkturquoise	royalblue	tan	cornsilk	midnightblue	darkmagenta
ENSG00000105643	ARRDC2	blue	turquoise	orange	coral2	skyblue1	paleturquoise
ENSG00000105647	PIK3R2	darkturquoise	turquoise	yellow4	antiquewhite4	darkturquoise	darkslateblue
ENSG00000105649	RAB3A	green	royalblue	brown	turquoise	midnightblue	darkslateblue
ENSG00000105650	PDE4C	blue	royalblue	brown	blue3	thistle1	darkmagenta
ENSG00000105655	ISYNA1	darkturquoise	grey60	tan	palevioletred1	darkorange	darkmagenta
ENSG00000105656	ELL	green	turquoise	grey	firebrick4	grey60	darkred
ENSG00000105662	CRTC1	blue	turquoise	tan	brown4	royalblue	skyblue2
ENSG00000105664	COMP	green	darkolivegreen	brown	coral2	white	sienna3
ENSG00000105668	UPK1A	grey	turquoise	grey	darkolivegreen1	darkmagenta	darkturquoise
ENSG00000105669	COPE	paleturquoise	turquoise	sienna3	cornsilk	darkgreen	royalblue
ENSG00000105671	DDX49	cyan	turquoise	sienna3	cornsilk	darkred	royalblue
ENSG00000105672	ETV2	darkturquoise	turquoise	brown	cornsilk	yellow	lightsteelblue1
ENSG00000105675	ATP4A	blue	turquoise	grey	sienna2	lightcyan	blue2
ENSG00000105676	ARMC6	paleturquoise	turquoise	lightcyan	antiquewhite4	darkred	darkgreen
ENSG00000105677	TMEM147	grey60	turquoise	brown4	cornsilk	blue	royalblue
ENSG00000105679	GAPDHS	grey	turquoise	grey	bisque4	lightcoral	grey
ENSG00000105695	MAG	darkturquoise	turquoise	grey	blueviolet	lightgreen	cyan
ENSG00000105696	TMEM59L	green	turquoise	darkorange	darkturquoise	midnightblue	darkorange2
ENSG00000105697	HAMP	darkturquoise	turquoise	grey	lightcyan	antiquewhite4	darkslateblue
ENSG00000105698	USF2	blue	royalblue	green	mediumpurple4	darkorange	skyblue2
ENSG00000105699	LSR	darkturquoise	royalblue	yellow4	darkorange	tan	darkslateblue
ENSG00000105700	KXD1	darkturquoise	royalblue	yellow4	blue3	brown	royalblue
ENSG00000105701	FKBP8	green	turquoise	brown	cornsilk	steelblue	darkslateblue
ENSG00000105705	SUGP1	green	royalblue	brown	brown4	brown	darkslateblue
ENSG00000105707	HPN	grey	turquoise	grey	coral2	coral1	sienna3
ENSG00000105708	ZNF14	darkturquoise	royalblue	brown	coral	green	darkmagenta
ENSG00000105711	SCN1B	green	turquoise	brown	coral2	green	navajowhite2
ENSG00000105717	PBX4	blue	turquoise	orange	chocolate3	royalblue	darkmagenta
ENSG00000105722	ERF	blue	turquoise	brown	firebrick4	saddlebrown	darkmagenta
ENSG00000105723	GSK3A	darkturquoise	orange	yellow4	aliceblue	brown	darkslateblue
ENSG00000105726	ATP13A1	blue	royalblue	darkorange2	blueviolet	darkseagreen4	skyblue2
ENSG00000105732	ZNF574	green	royalblue	tan	blue1	blue	skyblue2
ENSG00000105737	GRIK5	green	turquoise	brown	navajowhite3	darkolivegreen	orange
ENSG00000105738	SIPA1L3	green	turquoise	yellow4	black	darkseagreen4	darkslateblue
ENSG00000105750	ZNF85	blue	turquoise	green	coral4	black	darkmagenta
ENSG00000105755	ETHE1	darkturquoise	royalblue	yellow4	turquoise	lightyellow	darkslateblue
ENSG00000105767	CADM4	green	darkolivegreen	brown	blue2	lightpink4	darkorange2
ENSG00000105771	SMG9	blue	royalblue	green	antiquewhite4	royalblue	darkmagenta
ENSG00000105778	AVL9	green	turquoise	brown	blue3	white	darkolivegreen
ENSG00000105784	RUNDC3B	darkturquoise	turquoise	yellow4	darkred	turquoise	darkslateblue
ENSG00000105792	CFAP69	blue	turquoise	brown	blue1	yellow	darkmagenta
ENSG00000105793	GTPBP10	grey	turquoise	grey	coral	blue	bisque4
ENSG00000105808	RASA4	darkturquoise	turquoise	grey	turquoise	green4	grey
ENSG00000105810	CDK6	darkturquoise	turquoise	magenta	pink	orange	cyan
ENSG00000105819	PMPCB	darkturquoise	turquoise	grey	tan	lavenderblush2	brown4
ENSG00000105821	DNAJC2	blue	turquoise	lightcyan	darkgreen	lightcyan1	darkturquoise
ENSG00000105825	TFPI2	darkturquoise	turquoise	brown	navajowhite2	yellow4	navajowhite2
ENSG00000105829	BET1	green	turquoise	brown	coral	brown	lightgreen
ENSG00000105835	NAMPT	orangered4	turquoise	darkslateblue	navajowhite2	yellow4	darkred
ENSG00000105849	POLR1F	green	turquoise	brown	darkgreen	orange	lightsteelblue1
ENSG00000105851	PIK3CG	blue	turquoise	green	blue3	mediumpurple1	darkmagenta
ENSG00000105852	PON3	darkturquoise	turquoise	yellow4	magenta	indianred4	darkslateblue
ENSG00000105854	PON2	darkturquoise	turquoise	yellow4	turquoise	turquoise	darkslateblue
ENSG00000105855	ITGB8	blue	darkolivegreen	yellow4	darkred	pink	darkslateblue
ENSG00000105856	HBP1	green	turquoise	brown	slateblue	darkslateblue	antiquewhite4
ENSG00000105865	DUS4L	blue	turquoise	grey	indianred3	grey	skyblue2
ENSG00000105866	SP4	blue	turquoise	brown	blue3	cyan	antiquewhite4
ENSG00000105875	WDR91	blue	turquoise	grey	maroon	turquoise	paleturquoise
ENSG00000105877	DNAH11	blue	turquoise	grey	turquoise	grey	navajowhite2
ENSG00000105879	CBLL1	green	turquoise	brown	darkgreen	cyan	brown
ENSG00000105880	DLX5	green	turquoise	brown	lightcyan1	grey	skyblue2
ENSG00000105887	MTPN	darkturquoise	turquoise	brown	blue3	cyan	antiquewhite4
ENSG00000105889	STEAP1B	darkturquoise	turquoise	yellow4	blue1	orange	orangered4
ENSG00000105894	PTN	green	royalblue	brown	lightslateblue	white	orange
ENSG00000105926	MPP6	darkturquoise	turquoise	yellow4	blue3	darkred	salmon
ENSG00000105928	GSDME	darkturquoise	darkolivegreen	yellow4	plum2	tan	darkslateblue
ENSG00000105939	ZC3HAV1	blue	turquoise	green	blue3	magenta	skyblue2
ENSG00000105948	TTC26	darkturquoise	turquoise	brown	yellow2	darkolivegreen	lavenderblush3
ENSG00000105953	OGDH	darkturquoise	turquoise	yellow4	lightpink	lightyellow	darkslateblue
ENSG00000105963	ADAP1	darkturquoise	turquoise	yellow4	firebrick3	green	darkslateblue
ENSG00000105967	TFEC	blue	turquoise	yellow4	cornsilk	plum3	darkmagenta
ENSG00000105968	H2AZ2	green	royalblue	brown	pink	mediumpurple3	lightgreen
ENSG00000105971	CAV2	green	darkred	brown	magenta	thistle1	sienna3
ENSG00000105974	CAV1	green	darkred	brown	coral2	thistle1	grey60
ENSG00000105976	MET	darkturquoise	royalblue	yellow4	darkred	mediumorchid	darkslateblue
ENSG00000105982	RNF32	green	turquoise	brown	antiquewhite4	tan	paleturquoise
ENSG00000105983	LMBR1	green	turquoise	brown	blue3	magenta	brown
ENSG00000105989	WNT2	green	turquoise	brown	yellow2	grey60	navajowhite2
ENSG00000105991	HOXA1	darkturquoise	turquoise	yellow4	black	orangered3	cyan
ENSG00000105993	DNAJB6	green	darkolivegreen	brown	maroon	steelblue	brown
ENSG00000105996	HOXA2	blue	turquoise	mediumpurple2	blue3	orangered3	skyblue2
ENSG00000105997	HOXA3	darkturquoise	turquoise	mediumpurple2	blue3	orangered3	darkslateblue
ENSG00000106003	LFNG	green	pink	brown	cornsilk	pink	darkmagenta
ENSG00000106004	HOXA5	blue	turquoise	mediumpurple2	black	orangered3	skyblue2
ENSG00000106006	HOXA6	blue	turquoise	mediumpurple2	black	orangered3	lightyellow
ENSG00000106009	BRAT1	blue	turquoise	darkorange2	brown4	blue	lightcyan1
ENSG00000106012	IQCE	darkturquoise	turquoise	yellow4	antiquewhite4	turquoise	darkslateblue
ENSG00000106013	ANKRD7	darkturquoise	turquoise	yellow4	green3	lightcoral	coral3
ENSG00000106018	VIPR2	green	darkolivegreen	brown	palevioletred1	grey	orange
ENSG00000106025	TSPAN12	darkturquoise	lightcyan	yellow4	coral	sienna3	darkslateblue
ENSG00000106028	SSBP1	grey60	turquoise	lightcyan	turquoise	blue	green
ENSG00000106034	CPED1	green	lightyellow	brown	coral3	paleturquoise	grey60
ENSG00000106049	HIBADH	green	darkolivegreen	brown	coral1	pink	darkslateblue
ENSG00000106052	TAX1BP1	cyan	turquoise	brown	blue3	darkslateblue	brown
ENSG00000106066	CPVL	darkmagenta	royalblue	darkolivegreen	saddlebrown	orangered4	orangered4
ENSG00000106069	CHN2	darkturquoise	turquoise	yellow4	powderblue	plum2	darkslateblue
ENSG00000106070	GRB10	blue	turquoise	lightsteelblue1	coral2	white	sienna3
ENSG00000106077	ABHD11	darkturquoise	turquoise	yellow4	cornsilk	tan	darkslateblue
ENSG00000106078	COBL	darkturquoise	darkolivegreen	yellow4	darkred	lightpink4	darkslateblue
ENSG00000106080	FKBP14	green	turquoise	brown	blue3	yellowgreen	grey60
ENSG00000106086	PLEKHA8	grey	turquoise	grey	plum3	brown	paleturquoise
ENSG00000106089	STX1A	blue	darkolivegreen	orange	cornsilk	brown4	skyblue2
ENSG00000106100	NOD1	darkturquoise	turquoise	brown	navajowhite2	saddlebrown	darkslateblue
ENSG00000106105	GARS1	plum1	darkturquoise	lightcyan	darkgreen	lightslateblue	green
ENSG00000106113	CRHR2	lightgreen	pink	grey	magenta	thistle1	violet
ENSG00000106123	EPHB6	blue	turquoise	green	lightslateblue	salmon4	skyblue2
ENSG00000106125	MINDY4	green	turquoise	brown	lavenderblush2	purple	orange
ENSG00000106128	GHRHR	blue	turquoise	brown	palevioletred1	violet	skyblue2
ENSG00000106133	NSUN5P2	blue	turquoise	grey	cornsilk	darkgreen	royalblue
ENSG00000106144	CASP2	green	turquoise	brown	antiquewhite4	black	darkmagenta
ENSG00000106153	CHCHD2	cyan	turquoise	bisque4	turquoise	blue	green
ENSG00000106178	CCL24	darkturquoise	turquoise	yellow4	saddlebrown	coral1	salmon
ENSG00000106211	HSPB1	green	turquoise	brown	cornsilk	orange	orange
ENSG00000106236	NPTX2	green	royalblue	brown	coral2	coral3	sienna3
ENSG00000106244	PDAP1	grey60	royalblue	yellow4	antiquewhite4	brown	green
ENSG00000106245	BUD31	green	turquoise	purple	turquoise	yellow	lightyellow
ENSG00000106246	PTCD1	blue	turquoise	grey	cornsilk	darkred	skyblue2
ENSG00000106258	CYP3A5	darkturquoise	magenta	yellow4	lavenderblush2	sienna3	darkslateblue
ENSG00000106261	ZKSCAN1	darkturquoise	turquoise	yellow4	darkorange	skyblue3	darkmagenta
ENSG00000106263	EIF3B	grey60	turquoise	yellow4	antiquewhite4	darkred	darkturquoise
ENSG00000106266	SNX8	blue	turquoise	brown	blue1	tan4	darkmagenta
ENSG00000106268	NUDT1	greenyellow	royalblue	mediumpurple3	pink	mediumpurple3	green
ENSG00000106278	PTPRZ1	green	royalblue	brown	blue2	lightpink4	darkorange2
ENSG00000106290	TAF6	darkturquoise	turquoise	brown	antiquewhite2	grey	skyblue2
ENSG00000106299	WASL	darkturquoise	darkolivegreen	yellow4	blue3	turquoise	darkolivegreen
ENSG00000106304	SPAM1	darkturquoise	royalblue	yellow4	turquoise	lightcoral	darkslateblue
ENSG00000106305	AIMP2	darkturquoise	darkolivegreen	yellow4	antiquewhite4	lightyellow	brown4
ENSG00000106327	TFR2	blue	turquoise	brown	navajowhite1	pink	darkmagenta
ENSG00000106328	FSCN3	darkturquoise	turquoise	grey	coral	lightcoral	grey
ENSG00000106330	MOSPD3	green	turquoise	tan	cornsilk	darkgreen	lightcyan1
ENSG00000106331	PAX4	darkturquoise	royalblue	yellow4	blue3	lightblue4	cyan
ENSG00000106333	PCOLCE	darkturquoise	turquoise	yellow4	lightslateblue	lavenderblush3	lavenderblush3
ENSG00000106336	FBXO24	blue	turquoise	yellow4	coral4	grey	darkmagenta
ENSG00000106341	PPP1R17	green	turquoise	brown	magenta	darkolivegreen	orange
ENSG00000106344	RBM28	darkturquoise	turquoise	yellow4	blueviolet	lightcyan1	darkturquoise
ENSG00000106346	USP42	darkturquoise	lightgreen	grey	mediumorchid	floralwhite	brown
ENSG00000106348	IMPDH1	darkturquoise	lightgreen	yellow4	lavenderblush	blue	darkgreen
ENSG00000106351	AGFG2	darkturquoise	darkolivegreen	yellow4	cornsilk	magenta	darkslateblue
ENSG00000106355	LSM5	plum1	turquoise	lightcyan	turquoise	blue	green
ENSG00000106366	SERPINE1	green	turquoise	brown	navajowhite2	darkgrey	darkred
ENSG00000106367	AP1S1	darkturquoise	turquoise	yellow4	turquoise	grey	darkslateblue
ENSG00000106384	MOGAT3	darkturquoise	turquoise	yellow4	lavenderblush2	sienna3	cyan
ENSG00000106392	C1GALT1	green	turquoise	brown	blue3	lightyellow	orange
ENSG00000106397	PLOD3	darkturquoise	turquoise	yellow4	deeppink1	royalblue	darkslateblue
ENSG00000106399	RPA3	greenyellow	turquoise	magenta	pink	lightgreen	green
ENSG00000106400	ZNHIT1	darkturquoise	turquoise	yellow4	cornsilk	tan	darkslateblue
ENSG00000106404	CLDN15	darkturquoise	turquoise	yellow4	navajowhite1	violet	darkslateblue
ENSG00000106415	GLCCI1	blue	turquoise	green	honeydew1	darkgreen	darkmagenta
ENSG00000106443	PHF14	green	royalblue	yellow4	coral	brown	green
ENSG00000106459	NRF1	blue	royalblue	brown	darkolivegreen1	black	skyblue2
ENSG00000106460	TMEM106B	blue	darkolivegreen	brown	blue3	cyan	darkolivegreen
ENSG00000106462	EZH2	greenyellow	turquoise	magenta	pink	lightgreen	green
ENSG00000106477	CEP41	green	turquoise	yellow4	coral	yellow	green
ENSG00000106479	ZNF862	darkred	yellowgreen	grey	blue3	brown	darkturquoise
ENSG00000106483	SFRP4	green	darkolivegreen	brown	lightslateblue	grey60	orange
ENSG00000106484	MEST	cyan	darkolivegreen	yellow4	turquoise	tan	darkslateblue
ENSG00000106511	MEOX2	darkturquoise	turquoise	brown	lightslateblue	palevioletred3	navajowhite2
ENSG00000106524	ANKMY2	darkturquoise	turquoise	lightcyan	turquoise	darkred	darkslateblue
ENSG00000106526	ACTR3C	darkturquoise	turquoise	yellow4	darkgreen	salmon	darkslateblue
ENSG00000106537	TSPAN13	darkturquoise	lightgreen	yellow4	turquoise	firebrick4	darkslateblue
ENSG00000106538	RARRES2	darkturquoise	turquoise	brown	palevioletred1	lavenderblush3	lavenderblush3
ENSG00000106541	AGR2	darkturquoise	magenta	yellow4	plum2	pink4	cyan
ENSG00000106546	AHR	green	turquoise	brown	blue3	cyan	navajowhite2
ENSG00000106554	CHCHD3	cyan	darkolivegreen	lightcyan	turquoise	skyblue3	brown4
ENSG00000106560	GIMAP2	blue	turquoise	plum	mistyrose4	salmon2	darkmagenta
ENSG00000106565	TMEM176B	darkturquoise	lightyellow	yellow4	navajowhite2	magenta	greenyellow
ENSG00000106571	GLI3	green	darkolivegreen	brown	turquoise	white	grey60
ENSG00000106588	PSMA2	cyan	turquoise	brown	turquoise	darkturquoise	green
ENSG00000106591	MRPL32	green	royalblue	brown	darkgreen	blue	darkturquoise
ENSG00000106603	COA1	blue	royalblue	green	cornsilk	pink	skyblue2
ENSG00000106605	BLVRA	green	turquoise	brown	lavenderblush	darkturquoise	darkslateblue
ENSG00000106608	URGCP	darkturquoise	turquoise	yellow4	blue4	darkred	darkslateblue
ENSG00000106609	TMEM248	darkturquoise	royalblue	yellow4	mediumorchid	pink	brown
ENSG00000106610	STAG3L4	grey	royalblue	grey	turquoise	black	green
ENSG00000106615	RHEB	green	turquoise	brown	skyblue1	white	darkmagenta
ENSG00000106617	PRKAG2	darkturquoise	turquoise	yellow4	antiquewhite4	darkturquoise	salmon
ENSG00000106624	AEBP1	green	darkolivegreen	brown	whitesmoke	white	navajowhite2
ENSG00000106628	POLD2	plum1	darkolivegreen	brown4	antiquewhite4	darkred	royalblue
ENSG00000106631	MYL7	bisque4	royalblue	grey	lightgoldenrodyellow	navajowhite2	mediumpurple4
ENSG00000106633	GCK	darkturquoise	royalblue	yellow4	palevioletred1	grey	salmon
ENSG00000106635	BCL7B	grey60	turquoise	brown	moccasin	saddlebrown	salmon
ENSG00000106636	YKT6	darkturquoise	darkred	brown	antiquewhite4	pink	royalblue
ENSG00000106638	TBL2	darkturquoise	turquoise	yellow4	antiquewhite4	turquoise	salmon4
ENSG00000106665	CLIP2	blue	turquoise	grey	firebrick3	darkturquoise	paleturquoise
ENSG00000106682	EIF4H	blue	darkolivegreen	brown	darkgoldenrod3	salmon	greenyellow
ENSG00000106683	LIMK1	blue	darkolivegreen	green	palevioletred1	turquoise	darkmagenta
ENSG00000106686	SPATA6L	darkturquoise	white	yellow4	blue1	coral1	darkslateblue
ENSG00000106688	SLC1A1	darkturquoise	turquoise	yellow4	bisque4	tan	darkslateblue
ENSG00000106689	LHX2	blue	turquoise	green	blue1	ivory	darkmagenta
ENSG00000106692	FKTN	darkturquoise	turquoise	brown	maroon	blue	lightgreen
ENSG00000106701	FSD1L	darkturquoise	turquoise	yellow4	blue3	yellow	darkslateblue
ENSG00000106714	CNTNAP3	green	royalblue	brown	orange4	lightcyan	grey60
ENSG00000106723	SPIN1	green	turquoise	grey60	blue3	orange	lightcyan1
ENSG00000106733	NMRK1	green	turquoise	brown	black	brown	greenyellow
ENSG00000106771	TMEM245	green	royalblue	grey60	blue3	grey	green
ENSG00000106772	PRUNE2	green	turquoise	brown	darkmagenta	orange	orange
ENSG00000106780	MEGF9	green	darkolivegreen	brown	blue3	lightpink4	navajowhite2
ENSG00000106785	TRIM14	green	turquoise	yellow4	cornsilk	magenta	darkmagenta
ENSG00000106789	CORO2A	darkturquoise	turquoise	yellow4	darkred	firebrick4	darkslateblue
ENSG00000106799	TGFBR1	green	turquoise	brown	mediumorchid	magenta	brown
ENSG00000106803	SEC61B	paleturquoise	turquoise	bisque4	turquoise	blue	green
ENSG00000106804	C5	darkturquoise	turquoise	brown	coral2	plum1	paleturquoise
ENSG00000106809	OGN	green	royalblue	brown	lightslateblue	white	navajowhite2
ENSG00000106819	ASPN	green	royalblue	brown	antiquewhite4	coral1	darkgreen
ENSG00000106823	ECM2	blue	darkolivegreen	lightcyan	lightslateblue	lightgreen	darkgreen
ENSG00000106829	TLE4	darkturquoise	darkred	brown	black	turquoise	skyblue2
ENSG00000106852	LHX6	lightgreen	pink	lightsteelblue1	magenta	blue2	navajowhite2
ENSG00000106853	PTGR1	darkturquoise	turquoise	yellow4	royalblue3	plum2	darkslateblue
ENSG00000106868	SUSD1	greenyellow	turquoise	yellow4	antiquewhite4	yellow	green
ENSG00000106927	AMBP	darkturquoise	violet	yellow4	palevioletred	antiquewhite4	palevioletred2
ENSG00000106948	AKNA	blue	turquoise	green	turquoise	royalblue	darkmagenta
ENSG00000106952	TNFSF8	blue	turquoise	orange	chocolate3	royalblue	paleturquoise
ENSG00000106976	DNM1	green	darkolivegreen	brown	lightslateblue	white	lightsteelblue1
ENSG00000106991	ENG	lightgreen	pink	lightsteelblue1	magenta	sienna4	navajowhite2
ENSG00000106992	AK1	darkturquoise	turquoise	brown	palevioletred1	yellow	royalblue
ENSG00000106993	CDC37L1	green	cyan	brown	orangered	saddlebrown	sienna3
ENSG00000107014	RLN2	blue	royalblue	green	antiquewhite4	black	darkmagenta
ENSG00000107018	RLN1	blue	turquoise	grey	antiquewhite4	lightcyan	darkmagenta
ENSG00000107020	PLGRKT	darkturquoise	turquoise	yellow4	turquoise	lightyellow	brown4
ENSG00000107021	TBC1D13	darkturquoise	turquoise	brown	blue1	lightcyan	navajowhite2
ENSG00000107036	RIC1	blue	turquoise	brown	darkorange2	turquoise	brown
ENSG00000107077	KDM4C	green	lightgreen	brown	black	turquoise	navajowhite2
ENSG00000107099	DOCK8	blue	turquoise	green	black	blue	darkmagenta
ENSG00000107104	KANK1	green	lightyellow	brown	coral2	grey	grey60
ENSG00000107105	ELAVL2	green	turquoise	brown	navajowhite1	navajowhite2	darkorange2
ENSG00000107130	NCS1	green	lightgreen	brown	darkmagenta	orange	orange
ENSG00000107140	TESK1	greenyellow	darkolivegreen	tan	blueviolet	darkred	green
ENSG00000107147	KCNT1	green	royalblue	brown	palevioletred1	yellow	navajowhite2
ENSG00000107159	CA9	darkturquoise	turquoise	yellow4	pink	green	cyan
ENSG00000107164	FUBP3	green	turquoise	brown	blue3	cyan	brown
ENSG00000107165	TYRP1	greenyellow	turquoise	yellow4	skyblue2	green	violet
ENSG00000107175	CREB3	green	turquoise	brown	cornsilk	blue	skyblue2
ENSG00000107185	RGP1	darkturquoise	turquoise	yellow4	black	darkred	greenyellow
ENSG00000107186	MPDZ	green	royalblue	brown	coral3	blue2	grey60
ENSG00000107201	DDX58	darkturquoise	darkolivegreen	skyblue2	black	skyblue2	antiquewhite4
ENSG00000107223	EDF1	darkturquoise	turquoise	brown	darkorange	blue	brown4
ENSG00000107242	PIP5K1B	darkturquoise	magenta	yellow4	blue3	salmon	cyan
ENSG00000107249	GLIS3	green	royalblue	brown	turquoise	black	darkmagenta
ENSG00000107262	BAG1	darkturquoise	turquoise	yellow4	cornsilk	skyblue2	darkmagenta
ENSG00000107263	RAPGEF1	blue	turquoise	green	black	turquoise	skyblue2
ENSG00000107281	NPDC1	blue	turquoise	green	blue3	pink4	antiquewhite4
ENSG00000107282	APBA1	green	turquoise	brown	mediumpurple3	darkolivegreen	navajowhite2
ENSG00000107290	SETX	blue	lightgreen	green	black	greenyellow	antiquewhite4
ENSG00000107295	SH3GL2	blue	white	grey	firebrick3	midnightblue	darkslateblue
ENSG00000107317	PTGDS	blue	turquoise	green	lightslateblue	white	darkmagenta
ENSG00000107331	ABCA2	greenyellow	turquoise	grey	lightcyan	grey	green
ENSG00000107338	SHB	darkturquoise	turquoise	grey	navajowhite2	greenyellow	darkmagenta
ENSG00000107341	UBE2R2	blue	orange	grey	blue3	brown	darkolivegreen
ENSG00000107362	ABHD17B	darkturquoise	royalblue	yellow4	cornsilk	darkgrey	darkolivegreen
ENSG00000107371	EXOSC3	darkturquoise	turquoise	saddlebrown	darkgreen	lightcyan1	green
ENSG00000107372	ZFAND5	green	darkolivegreen	honeydew1	orangered	skyblue1	sienna3
ENSG00000107404	DVL1	blue	turquoise	tan	brown4	lightyellow	darkmagenta
ENSG00000107438	PDLIM1	darkturquoise	turquoise	yellow4	lightpink	floralwhite	darkslateblue
ENSG00000107443	CCNJ	grey	turquoise	grey	darkgreen	violet	lightsteelblue1
ENSG00000107485	GATA3	blue	darkolivegreen	green	palevioletred3	greenyellow	darkmagenta
ENSG00000107518	ATRNL1	darkturquoise	darkred	brown	mediumpurple3	greenyellow	royalblue
ENSG00000107521	HPS1	green	darkolivegreen	brown	blueviolet	greenyellow	skyblue2
ENSG00000107537	PHYH	darkturquoise	darkolivegreen	yellow4	royalblue3	lightyellow	darkslateblue
ENSG00000107551	RASSF4	grey	turquoise	grey	coral2	white	sienna3
ENSG00000107554	DNMBP	darkturquoise	turquoise	yellow4	cornsilk	plum2	darkslateblue
ENSG00000107560	RAB11FIP2	darkturquoise	turquoise	brown	blue3	cyan	brown
ENSG00000107562	CXCL12	darkturquoise	turquoise	brown	lightslateblue	lavenderblush3	lavenderblush3
ENSG00000107566	ERLIN1	darkturquoise	turquoise	yellow4	blue3	blue	darkslateblue
ENSG00000107581	EIF3A	darkred	turquoise	brown	black	brown	greenyellow
ENSG00000107593	PKD2L1	green	turquoise	brown	saddlebrown	turquoise	darkmagenta
ENSG00000107611	CUBN	darkturquoise	turquoise	yellow4	cornflowerblue	lightsteelblue1	darkslateblue
ENSG00000107614	TRDMT1	darkturquoise	turquoise	yellow4	blue3	turquoise	darkslateblue
ENSG00000107625	DDX50	green	royalblue	brown	darkgreen	darkorange2	lightsteelblue1
ENSG00000107643	MAPK8	darkturquoise	turquoise	yellow4	coral	yellow	darkolivegreen
ENSG00000107651	SEC23IP	darkred	turquoise	lightcyan	mediumorchid	paleturquoise	darkturquoise
ENSG00000107669	ATE1	blue	turquoise	grey60	blue3	turquoise	darkolivegreen
ENSG00000107672	NSMCE4A	darkturquoise	turquoise	tan	tan	paleturquoise	lightgreen
ENSG00000107679	PLEKHA1	darkturquoise	turquoise	yellow4	cornsilk	royalblue	darkolivegreen
ENSG00000107719	PALD1	darkturquoise	darkolivegreen	brown	palevioletred1	pink	skyblue2
ENSG00000107731	UNC5B	darkturquoise	turquoise	yellow4	antiquewhite4	magenta	violet
ENSG00000107736	CDH23	darkturquoise	royalblue	yellow4	lightslateblue	black	skyblue2
ENSG00000107738	VSIR	darkturquoise	turquoise	brown	saddlebrown	black	darkmagenta
ENSG00000107742	SPOCK2	blue	royalblue	green	chocolate3	midnightblue	skyblue2
ENSG00000107745	MICU1	cyan	turquoise	grey	darkseagreen3	darkolivegreen	brown4
ENSG00000107758	PPP3CB	green	turquoise	brown	coral	brown	brown
ENSG00000107771	CCSER2	green	turquoise	brown	blue3	salmon	brown
ENSG00000107779	BMPR1A	green	turquoise	brown	blue3	turquoise	orange
ENSG00000107789	MINPP1	darkturquoise	turquoise	yellow4	blueviolet	black	darkslateblue
ENSG00000107796	ACTA2	green	cyan	brown	darkmagenta	orange	grey60
ENSG00000107798	LIPA	darkturquoise	turquoise	yellow4	lightpink3	brown4	darkolivegreen
ENSG00000107807	TLX1	darkturquoise	darkolivegreen	yellow4	plum2	turquoise	darkslateblue
ENSG00000107815	TWNK	skyblue3	turquoise	lightcyan	aliceblue	lightcyan1	darkgreen
ENSG00000107816	LZTS2	green	lightcyan	brown	palevioletred1	skyblue3	orange
ENSG00000107819	SFXN3	darkturquoise	turquoise	yellow4	antiquewhite4	coral2	darkslateblue
ENSG00000107821	KAZALD1	darkturquoise	turquoise	yellow4	darkred	saddlebrown	darkslateblue
ENSG00000107829	FBXW4	greenyellow	royalblue	brown	navajowhite1	purple	green
ENSG00000107833	NPM3	plum1	turquoise	brown4	antiquewhite4	tan	green
ENSG00000107854	TNKS2	blue	lightgreen	brown	darkorange2	cyan	antiquewhite4
ENSG00000107862	GBF1	darkturquoise	turquoise	yellow4	black	darkmagenta	darkslateblue
ENSG00000107863	ARHGAP21	blue	turquoise	grey60	cornsilk	pink	darkslateblue
ENSG00000107864	CPEB3	blue	turquoise	grey	blue3	cyan	darkolivegreen
ENSG00000107872	FBXL15	darkturquoise	turquoise	palevioletred3	mediumpurple4	darkorange	darkslateblue
ENSG00000107874	CUEDC2	green	turquoise	brown	cornsilk	skyblue3	darkolivegreen
ENSG00000107882	SUFU	darkturquoise	lightcyan	grey	black	blue	darkmagenta
ENSG00000107890	ANKRD26	darkturquoise	turquoise	brown	blue3	antiquewhite4	brown
ENSG00000107897	ACBD5	darkturquoise	turquoise	yellow4	blue3	steelblue	darkslateblue
ENSG00000107902	LHPP	blue	royalblue	brown	turquoise	magenta	navajowhite2
ENSG00000107929	LARP4B	darkturquoise	lightgreen	yellow4	coral	skyblue	orangered4
ENSG00000107937	GTPBP4	skyblue3	royalblue	lightcyan	aliceblue	lightcyan1	darkturquoise
ENSG00000107938	EDRF1	blue	turquoise	green	royalblue2	lightcyan1	skyblue2
ENSG00000107949	BCCIP	green	turquoise	lightcyan	darkgreen	lightcyan1	green
ENSG00000107951	MTPAP	skyblue3	turquoise	grey	maroon	lightcyan1	lightsteelblue1
ENSG00000107954	NEURL1	darkturquoise	magenta	yellow4	firebrick3	darkseagreen3	cyan
ENSG00000107957	SH3PXD2A	green	turquoise	brown	turquoise	yellow	skyblue2
ENSG00000107959	PITRM1	darkturquoise	turquoise	brown	black	grey60	lightgreen
ENSG00000107960	STN1	thistle2	turquoise	grey	turquoise	plum3	lightyellow
ENSG00000107968	MAP3K8	darkturquoise	turquoise	brown	navajowhite2	floralwhite	darkred
ENSG00000107984	DKK1	green	turquoise	grey	turquoise	magenta	grey
ENSG00000108001	EBF3	green	lightgreen	brown	lightslateblue	palevioletred3	navajowhite2
ENSG00000108010	GLRX3	plum1	turquoise	lightcyan	darkgreen	darkturquoise	green
ENSG00000108018	SORCS1	green	darkolivegreen	brown	blue2	lightpink4	darkorange2
ENSG00000108021	TASOR2	blue	turquoise	brown	black	lightcyan1	brown
ENSG00000108039	XPNPEP1	darkturquoise	turquoise	yellow4	antiquewhite4	lightyellow	darkslateblue
ENSG00000108055	SMC3	darkturquoise	lightgreen	tan	coral	brown	antiquewhite4
ENSG00000108061	SHOC2	darkturquoise	turquoise	brown	blue3	blue	brown
ENSG00000108064	TFAM	plum1	royalblue	lightcyan	darkgreen	cyan	green
ENSG00000108091	CCDC6	blue	royalblue	grey	blanchedalmond	skyblue3	brown
ENSG00000108094	CUL2	green	turquoise	brown	darkseagreen2	yellow	lightsteelblue1
ENSG00000108100	CCNY	green	royalblue	brown	mediumpurple	yellow	brown
ENSG00000108106	UBE2S	plum1	turquoise	lightcyan	pink	lightgreen	green
ENSG00000108107	RPL28	thistle2	royalblue	purple	tan	yellow	lightyellow
ENSG00000108175	ZMIZ1	blue	turquoise	grey60	black	greenyellow	lightyellow
ENSG00000108176	DNAJC12	blue	turquoise	green	antiquewhite4	yellowgreen	darkslateblue
ENSG00000108179	PPIF	paleturquoise	darkolivegreen	lightcyan	antiquewhite4	lightcyan1	green
ENSG00000108187	PBLD	darkturquoise	royalblue	yellow4	cornflowerblue	violet	darkslateblue
ENSG00000108219	TSPAN14	green	pink	brown	coral2	salmon2	paleturquoise
ENSG00000108231	LGI1	green	turquoise	brown	skyblue2	darkolivegreen	violet
ENSG00000108239	TBC1D12	blue	turquoise	yellow4	cornsilk	yellow	lightcyan1
ENSG00000108242	CYP2C18	darkturquoise	darkolivegreen	yellow4	pink3	sienna3	darkslateblue
ENSG00000108244	KRT23	darkturquoise	turquoise	yellow4	bisque4	skyblue	cyan
ENSG00000108256	NUFIP2	blue	turquoise	lightcyan	plum3	darkslateblue	darkturquoise
ENSG00000108262	GIT1	darkturquoise	grey60	grey	blueviolet	darkturquoise	skyblue2
ENSG00000108298	RPL19	thistle2	royalblue	purple	tan	yellow	lightyellow
ENSG00000108306	FBXL20	green	turquoise	grey	slateblue	darkslateblue	green
ENSG00000108309	RUNDC3A	green	royalblue	brown	darkturquoise	midnightblue	darkorange2
ENSG00000108312	UBTF	blue	darkolivegreen	brown	blue1	brown	darkmagenta
ENSG00000108342	CSF3	darkturquoise	turquoise	brown	firebrick4	yellow4	darkred
ENSG00000108344	PSMD3	cyan	darkolivegreen	lightcyan	antiquewhite4	skyblue3	green
ENSG00000108349	CASC3	green	turquoise	brown	coral3	brown	brown
ENSG00000108352	RAPGEFL1	darkturquoise	darkolivegreen	yellow4	plum2	violet	darkslateblue
ENSG00000108370	RGS9	green	royalblue	brown	lavender	plum	darkturquoise
ENSG00000108375	RNF43	darkturquoise	white	yellow4	plum2	indianred4	cyan
ENSG00000108379	WNT3	green	turquoise	yellow4	darkgreen	salmon	darkslateblue
ENSG00000108381	ASPA	darkturquoise	turquoise	yellow4	darkred	lightgreen	darkslateblue
ENSG00000108384	RAD51C	darkturquoise	turquoise	yellow4	antiquewhite4	darkmagenta	lightcyan1
ENSG00000108387	SEPTIN4	darkturquoise	lightgreen	brown	magenta	blue	navajowhite2
ENSG00000108389	MTMR4	green	turquoise	brown	black	darkviolet	navajowhite2
ENSG00000108395	TRIM37	green	turquoise	brown	darkgreen	coral2	darkslateblue
ENSG00000108405	P2RX1	mediumpurple3	turquoise	maroon	skyblue2	violet	violet
ENSG00000108406	DHX40	green	turquoise	brown	mediumpurple	darkslateblue	darkslateblue
ENSG00000108423	TUBD1	darkturquoise	royalblue	brown	coral	magenta	darkmagenta
ENSG00000108424	KPNB1	skyblue3	turquoise	yellow4	darkgreen	yellow	darkturquoise
ENSG00000108433	GOSR2	darkturquoise	turquoise	yellow4	coral2	lightyellow	darkslateblue
ENSG00000108439	PNPO	darkturquoise	turquoise	yellow4	antiquewhite4	darkred	darkslateblue
ENSG00000108443	RPS6KB1	darkturquoise	turquoise	brown	magenta4	yellow	darkturquoise
ENSG00000108448	TRIM16L	green	turquoise	brown	antiquewhite4	mediumpurple2	brown4
ENSG00000108465	CDK5RAP3	green	royalblue	brown	navajowhite1	royalblue	brown
ENSG00000108468	CBX1	green	royalblue	yellow4	blanchedalmond	black	green
ENSG00000108469	RECQL5	green	turquoise	brown	brown4	skyblue2	darkslateblue
ENSG00000108474	PIGL	green	turquoise	brown	maroon	lavenderblush2	lightgreen
ENSG00000108479	GALK1	darkturquoise	turquoise	brown	cornsilk	paleturquoise	brown
ENSG00000108506	INTS2	darkturquoise	turquoise	yellow4	coral	thistle2	lightsteelblue1
ENSG00000108509	CAMTA2	darkturquoise	turquoise	grey	blueviolet	lightcyan	salmon
ENSG00000108510	MED13	darkturquoise	turquoise	yellow4	blue3	cyan	brown
ENSG00000108511	HOXB6	darkturquoise	turquoise	mediumpurple2	antiquewhite4	plum1	darkslateblue
ENSG00000108515	ENO3	green	turquoise	brown	blue3	grey60	royalblue
ENSG00000108518	PFN1	plum1	turquoise	lightcyan	turquoise	brown	royalblue
ENSG00000108523	RNF167	cyan	royalblue	grey	turquoise	brown	navajowhite2
ENSG00000108528	SLC25A11	cyan	darkolivegreen	palevioletred3	turquoise	lightyellow	royalblue
ENSG00000108551	RASD1	darkturquoise	darkolivegreen	yellow4	antiquewhite	darkgrey	darkmagenta
ENSG00000108556	CHRNE	darkturquoise	turquoise	grey	coral	brown4	darkmagenta
ENSG00000108557	RAI1	darkturquoise	turquoise	brown	black	blue	greenyellow
ENSG00000108559	NUP88	blue	turquoise	green	darkgreen	grey	lightsteelblue1
ENSG00000108561	C1QBP	plum1	darkolivegreen	lightcyan	antiquewhite4	darkorange2	green
ENSG00000108576	SLC6A4	darkturquoise	darkorange	yellow4	bisque4	tan	darkslateblue
ENSG00000108578	BLMH	darkturquoise	turquoise	brown	pink	royalblue	green
ENSG00000108582	CPD	darkturquoise	royalblue	yellow4	blue3	lightsteelblue1	darkolivegreen
ENSG00000108587	GOSR1	blue	turquoise	grey	black	darkolivegreen	brown
ENSG00000108588	CCDC47	blue	darkolivegreen	yellow4	blue3	yellowgreen	darkolivegreen
ENSG00000108590	MED31	darkturquoise	turquoise	saddlebrown	coral	skyblue2	darkmagenta
ENSG00000108591	DRG2	blue	royalblue	darkorange2	cornsilk	turquoise	darkgreen
ENSG00000108592	FTSJ3	skyblue3	orange	yellow4	antiquewhite4	skyblue3	darkgreen
ENSG00000108599	AKAP10	darkturquoise	turquoise	brown	coral	brown	skyblue2
ENSG00000108602	ALDH3A1	darkturquoise	turquoise	yellow4	pink	mediumpurple2	salmon4
ENSG00000108604	SMARCD2	darkturquoise	turquoise	brown	blue3	skyblue1	royalblue
ENSG00000108622	ICAM2	darkturquoise	pink	lightsteelblue1	magenta	salmon2	lavenderblush3
ENSG00000108639	SYNGR2	green	turquoise	brown	antiquewhite4	salmon	lightyellow
ENSG00000108641	B9D1	green	royalblue	brown	antiquewhite4	yellowgreen	green
ENSG00000108651	UTP6	darkturquoise	royalblue	purple	darkgreen	royalblue	darkmagenta
ENSG00000108654	DDX5	darkturquoise	turquoise	yellow4	aliceblue	darkturquoise	darkslateblue
ENSG00000108666	C17orf75	grey	turquoise	grey	indianred3	grey	lightgreen
ENSG00000108669	CYTH1	blue	darkolivegreen	orange	turquoise	pink	skyblue2
ENSG00000108671	PSMD11	cyan	turquoise	lightcyan	antiquewhite4	darkturquoise	darkturquoise
ENSG00000108679	LGALS3BP	darkturquoise	turquoise	yellow4	tan3	yellow	darkslateblue
ENSG00000108684	ASIC2	blue	turquoise	yellow4	blue3	coral1	darkslateblue
ENSG00000108691	CCL2	darkturquoise	royalblue	yellow4	firebrick4	yellow4	darkslateblue
ENSG00000108700	CCL8	mediumpurple3	royalblue	maroon	skyblue2	violet	violet
ENSG00000108733	PEX12	green	royalblue	brown	coral	darkorange	darkred
ENSG00000108771	DHX58	blue	royalblue	grey	maroon	magenta	skyblue2
ENSG00000108773	KAT2A	darkturquoise	turquoise	tan	brown4	darkred	darkmagenta
ENSG00000108774	RAB5C	darkturquoise	turquoise	yellow4	darkseagreen3	navajowhite2	brown4
ENSG00000108784	NAGLU	darkturquoise	turquoise	yellow4	maroon	blue	paleturquoise
ENSG00000108785	HSD17B1P1	darkturquoise	turquoise	brown	turquoise	grey	green
ENSG00000108786	HSD17B1	darkturquoise	turquoise	brown	black	grey	green
ENSG00000108788	MLX	darkturquoise	darkolivegreen	yellow4	turquoise	saddlebrown	darkslateblue
ENSG00000108797	CNTNAP1	darkturquoise	turquoise	brown	antiquewhite2	green	darkslateblue
ENSG00000108798	ABI3	blue	turquoise	green	saddlebrown	pink	darkmagenta
ENSG00000108799	EZH1	blue	turquoise	tan	skyblue1	turquoise	skyblue2
ENSG00000108813	DLX4	darkturquoise	turquoise	grey	magenta	green	lavenderblush3
ENSG00000108819	PPP1R9B	blue	darkolivegreen	green	palevioletred1	royalblue	darkmagenta
ENSG00000108821	COL1A1	green	darkolivegreen	brown	lightslateblue	lavenderblush3	navajowhite2
ENSG00000108823	SGCA	green	turquoise	brown	darkmagenta	orange	orange
ENSG00000108826	MRPL27	cyan	turquoise	palevioletred3	turquoise	blue	royalblue
ENSG00000108828	VAT1	green	turquoise	brown	lightslateblue	coral	navajowhite2
ENSG00000108829	LRRC59	paleturquoise	darkturquoise	bisque4	aliceblue	yellowgreen	green
ENSG00000108830	RND2	green	turquoise	brown	palevioletred1	orange	orange
ENSG00000108839	ALOX12	blue	turquoise	brown	skyblue1	darkorange	skyblue2
ENSG00000108840	HDAC5	green	royalblue	brown	skyblue1	steelblue	green
ENSG00000108846	ABCC3	darkturquoise	turquoise	yellow4	thistle	darkseagreen4	cyan
ENSG00000108848	LUC7L3	blue	turquoise	tan	darkseagreen3	blue	green
ENSG00000108852	MPP2	green	royalblue	brown	darkseagreen2	darkslateblue	orange
ENSG00000108854	SMURF2	darkturquoise	turquoise	yellow4	cornsilk	floralwhite	lightcyan1
ENSG00000108861	DUSP3	green	cyan	brown	black	saddlebrown	green
ENSG00000108883	EFTUD2	green	turquoise	magenta	antiquewhite4	darkred	darkgreen
ENSG00000108924	HLF	green	royalblue	brown	darksalmon	coral3	green
ENSG00000108932	SLC16A6	blue	turquoise	green	palevioletred3	pink	darkmagenta
ENSG00000108946	PRKAR1A	green	darkolivegreen	brown	blue3	cyan	darkslateblue
ENSG00000108947	EFNB3	darkturquoise	turquoise	grey	whitesmoke	magenta	salmon
ENSG00000108950	FAM20A	darkturquoise	turquoise	yellow4	navajowhite2	white	navajowhite2
ENSG00000108953	YWHAE	cyan	darkolivegreen	bisque4	turquoise	brown	salmon4
ENSG00000108958	N/A	grey	turquoise	grey	grey60	red	grey
ENSG00000108960	MMD	darkturquoise	turquoise	brown	yellow2	black	darkslateblue
ENSG00000108961	RANGRF	darkturquoise	turquoise	yellow4	cornsilk	lightpink3	lightcyan1
ENSG00000108963	DPH1	darkturquoise	turquoise	tan	lightpink3	darkorange	greenyellow
ENSG00000108984	MAP2K6	darkturquoise	darkolivegreen	brown	turquoise	magenta	green
ENSG00000109016	DHRS7B	cyan	darkolivegreen	yellow4	turquoise	skyblue3	brown4
ENSG00000109046	WSB1	darkturquoise	royalblue	brown	coral	darkred	darkmagenta
ENSG00000109047	RCVRN	green	turquoise	brown	antiquewhite4	skyblue1	orange
ENSG00000109061	MYH1	bisque4	royalblue	mediumorchid	antiquewhite1	grey60	lightcoral
ENSG00000109062	SLC9A3R1	darkturquoise	darkolivegreen	yellow4	cornflowerblue	darkseagreen4	darkslateblue
ENSG00000109063	MYH3	blue	turquoise	grey	blueviolet	salmon	green
ENSG00000109065	NAT9	darkturquoise	turquoise	lightcyan	brown4	yellowgreen	darkgreen
ENSG00000109066	TMEM104	paleturquoise	darkolivegreen	lightcyan	antiquewhite4	magenta	darkgreen
ENSG00000109072	VTN	darkturquoise	violet	yellow4	palevioletred	antiquewhite4	palevioletred2
ENSG00000109079	TNFAIP1	blue	lightcyan	brown	firebrick4	floralwhite	darkmagenta
ENSG00000109083	IFT20	blue	turquoise	grey	turquoise	blue	darkslateblue
ENSG00000109084	TMEM97	darkturquoise	skyblue3	magenta	pink	brown4	green
ENSG00000109089	CDR2L	darkturquoise	turquoise	yellow4	cornsilk	mediumpurple2	darkslateblue
ENSG00000109099	PMP22	blue	turquoise	grey	darkred	saddlebrown	darkslateblue
ENSG00000109103	UNC119	blue	turquoise	green	cornsilk	darkmagenta	darkmagenta
ENSG00000109107	ALDOC	darkturquoise	turquoise	yellow4	turquoise	magenta4	darkslateblue
ENSG00000109111	SUPT6H	blue	turquoise	magenta	deeppink1	brown	lightgreen
ENSG00000109113	RAB34	green	royalblue	brown	palevioletred1	lavenderblush3	orangered3
ENSG00000109118	PHF12	blue	turquoise	green	deeppink1	saddlebrown	skyblue2
ENSG00000109132	PHOX2B	green	purple	darkorange	darkturquoise	midnightblue	darkorange2
ENSG00000109133	TMEM33	darkturquoise	turquoise	yellow4	blue3	cyan	darkolivegreen
ENSG00000109158	GABRA4	darkturquoise	royalblue	yellow4	lightslateblue	mediumpurple1	cyan
ENSG00000109163	GNRHR	grey	turquoise	grey	black	grey	darkmagenta
ENSG00000109171	SLAIN2	green	darkolivegreen	brown	blue3	cyan	darkolivegreen
ENSG00000109180	OCIAD1	cyan	royalblue	yellow4	darkseagreen2	yellowgreen	orange
ENSG00000109182	CWH43	darkturquoise	turquoise	yellow4	tomato	tan	cyan
ENSG00000109184	DCUN1D4	green	darkolivegreen	brown	antiquewhite4	cyan	green
ENSG00000109189	USP46	green	turquoise	brown	blue3	grey	navajowhite2
ENSG00000109193	SULT1E1	darkturquoise	white	yellow4	slateblue3	indianred3	cyan
ENSG00000109205	ODAM	green	royalblue	brown	darkmagenta	turquoise	orange
ENSG00000109220	CHIC2	darkturquoise	royalblue	grey	blue1	darkorange	skyblue2
ENSG00000109255	NMU	green	turquoise	grey	darkturquoise	midnightblue	darkorange2
ENSG00000109265	CRACD	darkturquoise	turquoise	yellow4	darkred	indianred4	darkslateblue
ENSG00000109270	LAMTOR3	cyan	royalblue	brown	darkseagreen2	blue	darkslateblue
ENSG00000109272	PF4V1	greenyellow	royalblue	yellow4	yellow2	black	salmon
ENSG00000109320	NFKB1	blue	turquoise	lightcyan	darkgreen	orangered1	darkmagenta
ENSG00000109321	AREG	darkturquoise	turquoise	orange	firebrick4	darkgrey	darkred
ENSG00000109323	MANBA	blue	darkolivegreen	green	antiquewhite4	darkred	skyblue2
ENSG00000109332	UBE2D3	blue	royalblue	grey	magenta4	darkorange2	darkred
ENSG00000109339	MAPK10	green	darkolivegreen	brown	magenta	yellow	navajowhite2
ENSG00000109381	ELF2	darkturquoise	turquoise	brown	turquoise	magenta	royalblue
ENSG00000109390	NDUFC1	cyan	turquoise	yellow4	turquoise	blue	brown4
ENSG00000109436	TBC1D9	blue	turquoise	green	blue3	greenyellow	skyblue2
ENSG00000109445	ZNF330	green	midnightblue	brown	darkgreen	brown	lightgreen
ENSG00000109452	INPP4B	green	turquoise	brown	blue3	lightcyan1	brown
ENSG00000109458	GAB1	green	turquoise	brown	slateblue	darkgreen	darkgreen
ENSG00000109466	KLHL2	green	turquoise	brown	blue3	grey	darkslateblue
ENSG00000109471	IL2	blue	turquoise	green	lightskyblue2	greenyellow	darkmagenta
ENSG00000109472	CPE	green	darkolivegreen	brown	orangered3	thistle1	navajowhite2
ENSG00000109475	RPL34	thistle2	royalblue	purple	tan	yellow	lightyellow
ENSG00000109501	WFS1	green	skyblue	brown	blue3	black	grey60
ENSG00000109519	GRPEL1	cyan	turquoise	lightcyan	darkgreen	lightyellow	darkturquoise
ENSG00000109534	GAR1	plum1	turquoise	lightcyan	antiquewhite4	lightcyan1	green
ENSG00000109536	FRG1	green	turquoise	yellow4	lightcyan	skyblue3	lightyellow
ENSG00000109572	CLCN3	darkturquoise	royalblue	yellow4	blue3	white	darkslateblue
ENSG00000109576	AADAT	green	turquoise	brown	blue3	turquoise	darkorange2
ENSG00000109586	GALNT7	darkturquoise	darkolivegreen	yellow4	darkred	black	darkslateblue
ENSG00000109606	DHX15	green	turquoise	brown	darkorange2	darkturquoise	lightsteelblue1
ENSG00000109610	SOD3	green	turquoise	brown	palevioletred1	darkorange	orangered3
ENSG00000109618	SEPSECS	darkturquoise	lightcyan	yellow4	maroon	violet	darkslateblue
ENSG00000109625	CPZ	darkturquoise	turquoise	brown	lightslateblue	white	lavenderblush3
ENSG00000109654	TRIM2	darkturquoise	turquoise	yellow4	darkred	turquoise	darkslateblue
ENSG00000109667	SLC2A9	darkturquoise	turquoise	yellow4	dodgerblue4	grey	darkslateblue
ENSG00000109670	FBXW7	darkturquoise	turquoise	brown	darkorange2	darkgreen	lavenderblush3
ENSG00000109674	NEIL3	greenyellow	royalblue	magenta	pink	lightgreen	green
ENSG00000109680	TBC1D19	green	turquoise	brown	antiquewhite4	midnightblue	salmon
ENSG00000109684	CLNK	blue	turquoise	green	ivory	turquoise	darkmagenta
ENSG00000109685	NSD2	darkturquoise	turquoise	magenta	pink	lightgreen	green
ENSG00000109686	SH3D19	blue	turquoise	green	coral2	pink	darkslateblue
ENSG00000109689	STIM2	blue	turquoise	brown	antiquewhite4	darkgreen	darkmagenta
ENSG00000109705	NKX3-2	green	turquoise	brown	darkmagenta	darkolivegreen	orange
ENSG00000109736	MFSD10	blue	turquoise	brown	brown4	skyblue3	royalblue
ENSG00000109738	GLRB	green	darkolivegreen	brown	turquoise	darkolivegreen	orange
ENSG00000109743	BST1	darkturquoise	turquoise	yellow4	aliceblue	grey	darkslateblue
ENSG00000109756	RAPGEF2	green	turquoise	grey60	black	white	brown
ENSG00000109758	HGFAC	green	turquoise	brown	palevioletred1	purple	darkmagenta
ENSG00000109762	SNX25	darkturquoise	turquoise	brown	cornsilk	magenta4	lightsteelblue1
ENSG00000109771	LRP2BP	darkturquoise	royalblue	brown	darkseagreen3	cyan	green
ENSG00000109775	UFSP2	green	midnightblue	brown	darkgoldenrod3	black	grey60
ENSG00000109787	KLF3	darkturquoise	turquoise	yellow4	blue3	darkgrey	darkolivegreen
ENSG00000109790	KLHL5	green	lightcyan	brown	mediumpurple3	lightsteelblue	darkslateblue
ENSG00000109794	FAM149A	green	darkolivegreen	brown	turquoise	pink	darkmagenta
ENSG00000109805	NCAPG	greenyellow	turquoise	magenta	pink	lightgreen	green
ENSG00000109814	UGDH	darkturquoise	darkolivegreen	yellow4	brown3	mediumpurple2	darkslateblue
ENSG00000109819	PPARGC1A	darkturquoise	grey60	yellow4	powderblue	pink	darkslateblue
ENSG00000109832	DDX25	green	turquoise	yellow4	darkturquoise	midnightblue	darkorange2
ENSG00000109846	CRYAB	green	turquoise	brown	darkorange2	orange	grey60
ENSG00000109854	HTATIP2	darkturquoise	turquoise	yellow4	brown3	mediumpurple2	darkslateblue
ENSG00000109861	CTSC	greenyellow	turquoise	yellow4	saddlebrown	orangered4	orangered4
ENSG00000109881	CCDC34	greenyellow	turquoise	magenta	pink	lightgreen	green
ENSG00000109906	ZBTB16	blue	turquoise	honeydew1	coral2	skyblue1	sienna3
ENSG00000109911	ELP4	green	turquoise	yellow4	darkseagreen2	yellow	green
ENSG00000109917	ZPR1	green	royalblue	grey	darkgreen	brown	lightgreen
ENSG00000109919	MTCH2	darkturquoise	darkolivegreen	darkmagenta	turquoise	lightyellow	brown4
ENSG00000109920	FNBP4	blue	turquoise	green	coral	grey	skyblue2
ENSG00000109927	TECTA	green	turquoise	brown	maroon	darkgreen	sienna3
ENSG00000109929	SC5D	darkturquoise	skyblue3	yellow4	indianred2	brown4	salmon4
ENSG00000109943	CRTAM	blue	turquoise	green	palevioletred3	greenyellow	darkmagenta
ENSG00000109944	JHY	darkturquoise	turquoise	brown	mediumpurple3	turquoise	lavenderblush3
ENSG00000109956	B3GAT1	blue	turquoise	green	cornsilk	thistle	skyblue2
ENSG00000109971	HSPA8	floralwhite	royalblue	saddlebrown	maroon	darkorange2	green
ENSG00000109991	P2RX3	darkturquoise	turquoise	brown	darkolivegreen	yellow4	darkmagenta
ENSG00000110002	VWA5A	darkturquoise	royalblue	yellow4	blue3	thistle3	darkslateblue
ENSG00000110011	DNAJC4	green	royalblue	brown	darkorange	yellow	brown4
ENSG00000110013	SIAE	darkturquoise	turquoise	yellow4	royalblue3	skyblue3	darkslateblue
ENSG00000110025	SNX15	darkturquoise	turquoise	yellow4	cornsilk	blue	darkslateblue
ENSG00000110031	LPXN	blue	royalblue	green	black	black	darkmagenta
ENSG00000110042	DTX4	darkturquoise	darkolivegreen	yellow4	antiquewhite4	pink	greenyellow
ENSG00000110046	ATG2A	green	turquoise	yellow4	coral1	steelblue	salmon
ENSG00000110047	EHD1	blue	cyan	green	moccasin	floralwhite	skyblue2
ENSG00000110048	OSBP	darkturquoise	turquoise	yellow4	black	yellowgreen	darkslateblue
ENSG00000110057	UNC93B1	green	lightyellow	darkorange2	blue3	royalblue	darkmagenta
ENSG00000110060	PUS3	blue	royalblue	grey	darkgreen	bisque4	green
ENSG00000110063	DCPS	darkturquoise	royalblue	brown4	antiquewhite4	darkred	green
ENSG00000110066	KMT5B	darkturquoise	darkolivegreen	yellow4	maroon	saddlebrown	darkslateblue
ENSG00000110074	FOXRED1	greenyellow	turquoise	darkmagenta	turquoise	sienna3	green
ENSG00000110075	PPP6R3	darkturquoise	royalblue	brown	darkorange2	cyan	lightgreen
ENSG00000110076	NRXN2	green	turquoise	brown	darkmagenta	lightsteelblue1	darkmagenta
ENSG00000110077	MS4A6A	darkmagenta	turquoise	darkolivegreen	saddlebrown	orangered4	orangered4
ENSG00000110079	MS4A4A	darkmagenta	royalblue	darkolivegreen	saddlebrown	orangered4	orangered4
ENSG00000110080	ST3GAL4	green	turquoise	brown	yellow2	brown	navajowhite2
ENSG00000110090	CPT1A	darkturquoise	turquoise	yellow4	blue3	darkviolet	darkmagenta
ENSG00000110092	CCND1	grey60	darkred	brown	antiquewhite4	darkgrey	green
ENSG00000110104	CCDC86	skyblue3	turquoise	lightcyan	aliceblue	darkred	darkgreen
ENSG00000110107	PRPF19	plum1	royalblue	lightcyan	antiquewhite4	darkred	green
ENSG00000110108	TMEM109	green	royalblue	brown	lavenderblush	brown	lavenderblush3
ENSG00000110169	HPX	darkturquoise	turquoise	grey	black	antiquewhite4	darkslateblue
ENSG00000110171	TRIM3	darkturquoise	turquoise	yellow4	darkred	lightyellow	darkslateblue
ENSG00000110172	CHORDC1	darkturquoise	midnightblue	saddlebrown	maroon	darkorange2	lightgreen
ENSG00000110195	FOLR1	mediumpurple3	turquoise	grey	skyblue2	thistle4	violet
ENSG00000110200	ANAPC15	grey60	turquoise	yellow4	turquoise	brown	green
ENSG00000110203	FOLR3	orangered4	turquoise	grey	salmon2	honeydew1	coral2
ENSG00000110218	PANX1	green	turquoise	brown	mediumorchid	purple	darkturquoise
ENSG00000110237	ARHGEF17	green	royalblue	brown	navajowhite3	skyblue3	orange
ENSG00000110243	APOA5	darkturquoise	turquoise	yellow4	antiquewhite4	antiquewhite4	darkslateblue
ENSG00000110244	APOA4	darkturquoise	turquoise	yellow4	bisque4	tan	darkslateblue
ENSG00000110245	APOC3	darkturquoise	royalblue	yellow4	bisque4	tan	darkslateblue
ENSG00000110274	CEP164	darkturquoise	turquoise	brown	palevioletred1	purple	darkslateblue
ENSG00000110315	RNF141	darkturquoise	turquoise	yellow4	deeppink2	lightyellow	darkolivegreen
ENSG00000110318	CEP126	green	turquoise	brown	coral2	darkviolet	sienna3
ENSG00000110321	EIF4G2	green	royalblue	brown	coral	salmon	darkslateblue
ENSG00000110324	IL10RA	blue	royalblue	green	turquoise	darkgrey	darkmagenta
ENSG00000110328	GALNT18	green	turquoise	lightsteelblue1	magenta	thistle1	navajowhite2
ENSG00000110330	BIRC2	darkturquoise	turquoise	brown	maroon	darkred	lightgreen
ENSG00000110344	UBE4A	green	turquoise	yellow4	black	grey	brown
ENSG00000110367	DDX6	blue	lightgreen	yellow4	blue3	brown	antiquewhite4
ENSG00000110375	UPK2	blue	turquoise	grey	turquoise	brown4	skyblue2
ENSG00000110395	CBL	darkturquoise	turquoise	brown	black	turquoise	lavenderblush3
ENSG00000110400	NECTIN1	darkturquoise	turquoise	yellow4	antiquewhite4	lightcyan	cyan
ENSG00000110422	HIPK3	blue	turquoise	grey60	darkorange2	cyan	brown
ENSG00000110427	KIAA1549L	green	turquoise	brown	antiquewhite4	midnightblue	darkorange2
ENSG00000110429	FBXO3	paleturquoise	turquoise	brown	slateblue	cyan	darkolivegreen
ENSG00000110435	PDHX	blue	darkolivegreen	brown	coral1	lightyellow	brown4
ENSG00000110436	SLC1A2	darkturquoise	royalblue	brown	lavender	lightcyan	darkmagenta
ENSG00000110442	COMMD9	green	turquoise	brown	turquoise	steelblue	darkmagenta
ENSG00000110446	SLC15A3	darkturquoise	turquoise	brown	palevioletred1	thistle2	darkmagenta
ENSG00000110448	CD5	blue	turquoise	green	palevioletred3	greenyellow	darkmagenta
ENSG00000110455	ACCS	grey	turquoise	grey	maroon	purple	darkturquoise
ENSG00000110484	SCGB2A2	darkslateblue	turquoise	darkseagreen4	purple2	skyblue	brown2
ENSG00000110492	MDK	darkturquoise	royalblue	yellow4	darkred	lightyellow	darkslateblue
ENSG00000110497	AMBRA1	darkturquoise	turquoise	yellow4	darkgoldenrod3	darkorange2	darkslateblue
ENSG00000110514	MADD	blue	turquoise	darkorange2	black	steelblue	skyblue2
ENSG00000110536	PTPMT1	grey60	turquoise	yellow4	turquoise	brown	green
ENSG00000110583	NAA40	green	turquoise	brown	navajowhite1	steelblue	grey60
ENSG00000110619	CARS1	darkturquoise	darkturquoise	lightcyan	skyblue1	lightslateblue	darkturquoise
ENSG00000110628	SLC22A18	darkturquoise	turquoise	yellow4	cornsilk	magenta	darkslateblue
ENSG00000110651	CD81	green	turquoise	tan	cornsilk	lavenderblush3	darkslateblue
ENSG00000110660	SLC35F2	darkturquoise	turquoise	yellow4	blue1	black	lightgreen
ENSG00000110665	C11orf21	blue	turquoise	green	cornsilk	thistle	darkmagenta
ENSG00000110675	ELMOD1	green	turquoise	brown	coral2	skyblue	orange
ENSG00000110680	CALCA	green	turquoise	brown	firebrick4	magenta	darkred
ENSG00000110693	SOX6	darkturquoise	royalblue	yellow4	darkred	skyblue2	darkslateblue
ENSG00000110696	C11orf58	green	royalblue	brown	mediumpurple	cyan	darkslateblue
ENSG00000110697	PITPNM1	green	turquoise	brown	blueviolet	darkseagreen4	darkmagenta
ENSG00000110700	RPS13	thistle2	royalblue	purple	tan	yellow	lightyellow
ENSG00000110711	AIP	darkturquoise	royalblue	yellow4	cornsilk	turquoise	darkmagenta
ENSG00000110713	NUP98	skyblue3	lightgreen	lightcyan	mediumorchid	blue	lightsteelblue1
ENSG00000110717	NDUFS8	cyan	turquoise	palevioletred3	turquoise	lightyellow	royalblue
ENSG00000110719	TCIRG1	green	turquoise	brown	blueviolet	greenyellow	lightcyan1
ENSG00000110721	CHKA	darkturquoise	turquoise	yellow4	black	magenta	darkslateblue
ENSG00000110723	EXPH5	darkturquoise	turquoise	yellow4	thistle	violet	cyan
ENSG00000110756	HPS5	green	turquoise	brown	navajowhite1	saddlebrown	brown
ENSG00000110768	GTF2H1	blue	royalblue	brown	coral	palevioletred1	brown
ENSG00000110777	POU2AF1	blue	darkolivegreen	green	ivory	turquoise	darkmagenta
ENSG00000110786	PTPN5	green	royalblue	brown	blue3	blue2	orange
ENSG00000110799	VWF	lightgreen	pink	lightsteelblue1	magenta	thistle1	navajowhite2
ENSG00000110801	PSMD9	cyan	turquoise	palevioletred3	turquoise	blue	royalblue
ENSG00000110811	P3H3	green	darkolivegreen	brown	palevioletred1	lavenderblush3	orange
ENSG00000110841	PPFIBP1	green	royalblue	brown	turquoise	yellow	skyblue2
ENSG00000110844	PRPF40B	green	turquoise	brown	black	darkturquoise	orange
ENSG00000110848	CD69	blue	turquoise	green	firebrick4	darkgrey	darkmagenta
ENSG00000110851	PRDM4	green	turquoise	yellow4	cornsilk	royalblue	brown
ENSG00000110852	CLEC2B	darkturquoise	turquoise	plum	yellow2	darkslateblue	lavenderblush3
ENSG00000110871	COQ5	darkturquoise	turquoise	brown	turquoise	darkorange	brown
ENSG00000110876	SELPLG	darkmagenta	darkolivegreen	skyblue2	saddlebrown	greenyellow	orangered4
ENSG00000110880	CORO1C	green	cyan	brown	orange4	saddlebrown	grey60
ENSG00000110881	ASIC1	green	turquoise	brown	darkmagenta	orange	orange
ENSG00000110888	CAPRIN2	blue	turquoise	brown	darkseagreen3	blue	skyblue2
ENSG00000110900	TSPAN11	green	darkolivegreen	brown	blue2	lightpink4	darkorange2
ENSG00000110906	KCTD10	green	cyan	brown	firebrick4	lightcyan	darkred
ENSG00000110911	SLC11A2	green	turquoise	tan	maroon	saddlebrown	darkmagenta
ENSG00000110917	MLEC	darkturquoise	darkolivegreen	yellow4	antiquewhite4	green	green
ENSG00000110921	MVK	darkturquoise	skyblue3	yellow4	indianred2	brown4	salmon4
ENSG00000110925	CSRNP2	green	turquoise	brown	blue1	saddlebrown	darkmagenta
ENSG00000110931	CAMKK2	darkturquoise	turquoise	yellow4	darkred	brown	darkslateblue
ENSG00000110934	BIN2	blue	turquoise	skyblue2	palevioletred3	greenyellow	darkmagenta
ENSG00000110944	IL23A	blue	turquoise	green	blue3	turquoise	darkmagenta
ENSG00000110955	ATP5F1B	cyan	darkolivegreen	darkmagenta	turquoise	lightyellow	brown4
ENSG00000110958	PTGES3	floralwhite	turquoise	saddlebrown	maroon	darkorange2	green
ENSG00000110975	SYT10	green	royalblue	brown	blue2	lightpink4	darkorange2
ENSG00000110987	BCL7A	darkturquoise	royalblue	yellow4	antiquewhite4	plum	darkmagenta
ENSG00000111011	RSRC2	blue	midnightblue	grey	antiquewhite4	brown	lightgreen
ENSG00000111012	CYP27B1	green	turquoise	brown	skyblue1	grey	green
ENSG00000111052	LIN7A	darkturquoise	turquoise	yellow4	antiquewhite4	lightgreen	darkolivegreen
ENSG00000111057	KRT18	darkturquoise	magenta	yellow4	lavenderblush2	salmon	cyan
ENSG00000111058	ACSS3	green	turquoise	brown	coral2	plum1	navajowhite2
ENSG00000111077	TNS2	green	darkred	lightsteelblue1	magenta	skyblue1	sienna3
ENSG00000111087	GLI1	greenyellow	turquoise	yellow4	skyblue2	greenyellow	violet
ENSG00000111110	PPM1H	paleturquoise	darkolivegreen	grey	antiquewhite4	honeydew	salmon
ENSG00000111142	METAP2	green	royalblue	yellow4	lightcyan	brown	lightsteelblue1
ENSG00000111144	LTA4H	grey	royalblue	purple	blanchedalmond	lightyellow	green
ENSG00000111145	ELK3	darkturquoise	pink	brown	orangered3	floralwhite	darkslateblue
ENSG00000111181	SLC6A12	darkturquoise	turquoise	brown	darkolivegreen4	magenta	orangered4
ENSG00000111186	WNT5B	green	turquoise	brown	cornsilk	white	salmon
ENSG00000111196	MAGOHB	darkturquoise	darkolivegreen	yellow4	lightcyan	blue	green
ENSG00000111199	TRPV4	lightgreen	turquoise	grey	cornsilk	lightcyan	navajowhite2
ENSG00000111203	ITFG2	blue	royalblue	green	turquoise	brown	darkmagenta
ENSG00000111206	FOXM1	greenyellow	turquoise	magenta	pink	lightgreen	green
ENSG00000111215	PRR4	darkturquoise	turquoise	yellow4	chocolate1	salmon1	brown
ENSG00000111224	PARP11	darkturquoise	turquoise	yellow4	blue3	firebrick3	lavenderblush3
ENSG00000111229	ARPC3	greenyellow	turquoise	brown	turquoise	darkturquoise	lightyellow
ENSG00000111231	GPN3	green	turquoise	brown	darkgreen	tan	green
ENSG00000111237	VPS29	cyan	turquoise	grey	black	violet	lightgreen
ENSG00000111245	MYL2	bisque4	turquoise	mediumorchid	antiquewhite1	grey60	lightcoral
ENSG00000111247	RAD51AP1	greenyellow	turquoise	magenta	pink	lightgreen	green
ENSG00000111249	CUX2	green	turquoise	darkorange	darkturquoise	midnightblue	navajowhite2
ENSG00000111252	SH2B3	darkturquoise	royalblue	brown	yellow2	pink	darkmagenta
ENSG00000111254	AKAP3	grey	turquoise	grey	coral	lightcoral	darkmagenta
ENSG00000111261	MANSC1	blue	royalblue	green	turquoise	turquoise	darkmagenta
ENSG00000111262	KCNA1	green	turquoise	brown	darkmagenta	darkolivegreen	orange
ENSG00000111266	DUSP16	darkturquoise	turquoise	yellow4	mediumorchid	floralwhite	darkslateblue
ENSG00000111269	CREBL2	green	turquoise	brown	blue3	turquoise	darkmagenta
ENSG00000111271	ACAD10	darkturquoise	turquoise	brown	cornsilk	blue	darkslateblue
ENSG00000111275	ALDH2	cyan	darkolivegreen	yellow4	turquoise	turquoise	darkslateblue
ENSG00000111276	CDKN1B	blue	royalblue	grey	slateblue	turquoise	darkmagenta
ENSG00000111291	GPRC5D	darkturquoise	turquoise	yellow4	honeydew1	green	salmon
ENSG00000111300	NAA25	darkturquoise	turquoise	brown	blue1	darkred	lightsteelblue1
ENSG00000111305	GSG1	darkturquoise	turquoise	yellow4	green3	lightcoral	cyan
ENSG00000111319	SCNN1A	darkturquoise	turquoise	yellow4	plum2	tan	darkslateblue
ENSG00000111321	LTBR	blue	turquoise	yellow4	navajowhite2	turquoise	darkmagenta
ENSG00000111325	OGFOD2	green	turquoise	brown	navajowhite1	black	royalblue
ENSG00000111328	CDK2AP1	green	royalblue	brown	antiquewhite4	blue	darkslateblue
ENSG00000111331	OAS3	blue	turquoise	grey	slateblue2	skyblue2	darkmagenta
ENSG00000111335	OAS2	blue	turquoise	green	slateblue2	skyblue2	darkmagenta
ENSG00000111339	ART4	darkturquoise	turquoise	brown	coral2	white	skyblue2
ENSG00000111341	MGP	green	royalblue	brown	lightslateblue	salmon4	orange
ENSG00000111344	RASAL1	green	turquoise	yellow4	plum2	plum	green
ENSG00000111348	ARHGDIB	blue	turquoise	green	saddlebrown	coral2	darkmagenta
ENSG00000111358	GTF2H3	plum1	turquoise	lightcyan	darkseagreen2	cyan	green
ENSG00000111361	EIF2B1	darkturquoise	royalblue	yellow4	turquoise	darkred	darkmagenta
ENSG00000111364	DDX55	darkturquoise	royalblue	lightcyan	darkolivegreen	ivory	green
ENSG00000111371	SLC38A1	darkturquoise	lightgreen	brown	blanchedalmond	cyan	skyblue2
ENSG00000111404	RERGL	green	turquoise	brown	lightslateblue	darkolivegreen4	navajowhite2
ENSG00000111405	ENDOU	green	turquoise	brown	maroon	green	sienna3
ENSG00000111412	SPRING1	green	turquoise	brown	blue3	paleturquoise	darkmagenta
ENSG00000111424	VDR	darkturquoise	darkolivegreen	yellow4	lavenderblush2	salmon	cyan
ENSG00000111432	FZD10	lightgreen	royalblue	lightsteelblue1	yellow2	green	navajowhite2
ENSG00000111445	RFC5	greenyellow	turquoise	magenta	pink	mediumpurple3	green
ENSG00000111450	STX2	darkturquoise	turquoise	brown	palevioletred1	grey60	lavenderblush3
ENSG00000111452	ADGRD1	green	turquoise	brown	turquoise	skyblue1	darkmagenta
ENSG00000111481	COPZ1	paleturquoise	turquoise	brown	turquoise	black	green
ENSG00000111490	TBC1D30	darkturquoise	turquoise	yellow4	aliceblue	salmon	darkslateblue
ENSG00000111530	CAND1	green	turquoise	brown	blue3	darkturquoise	brown
ENSG00000111536	IL26	blue	turquoise	brown	antiquewhite4	grey	darkmagenta
ENSG00000111537	IFNG	blue	turquoise	green	darkolivegreen4	tan4	darkmagenta
ENSG00000111540	RAB5B	green	lightgreen	brown	lightblue1	salmon	green
ENSG00000111554	MDM1	darkturquoise	turquoise	brown	lavender	darkolivegreen	skyblue2
ENSG00000111581	NUP107	blue	turquoise	mediumpurple3	maroon	darkgreen	lightsteelblue1
ENSG00000111596	CNOT2	green	royalblue	brown	darkorange2	black	antiquewhite4
ENSG00000111602	TIMELESS	greenyellow	turquoise	magenta	pink	mediumpurple3	green
ENSG00000111605	CPSF6	blue	turquoise	yellow4	plum3	cyan	lightsteelblue1
ENSG00000111615	KRR1	darkturquoise	turquoise	brown	blue3	red	lightsteelblue1
ENSG00000111639	MRPL51	grey60	turquoise	brown4	turquoise	blue	royalblue
ENSG00000111640	GAPDH	cyan	darkolivegreen	darkmagenta	turquoise	magenta4	brown4
ENSG00000111641	NOP2	blue	royalblue	lightcyan	aliceblue	lightcyan1	darkgreen
ENSG00000111642	CHD4	darkturquoise	turquoise	brown	black	brown	greenyellow
ENSG00000111644	ACRBP	green	turquoise	brown	coral	yellow	darkturquoise
ENSG00000111647	UHRF1BP1L	blue	turquoise	brown	blue3	darkturquoise	brown
ENSG00000111652	COPS7A	grey60	turquoise	brown	turquoise	salmon	royalblue
ENSG00000111653	ING4	darkturquoise	royalblue	grey	cornsilk	darkslateblue	darkred
ENSG00000111664	GNB3	green	turquoise	brown	navajowhite1	sienna3	skyblue2
ENSG00000111665	CDCA3	darkturquoise	turquoise	yellow4	pink	lightgreen	darkslateblue
ENSG00000111666	CHPT1	darkturquoise	royalblue	yellow4	blue3	brown	darkolivegreen
ENSG00000111667	USP5	grey60	turquoise	tan	antiquewhite4	darkorange2	darkgreen
ENSG00000111669	TPI1	darkturquoise	darkolivegreen	yellow4	turquoise	magenta4	brown4
ENSG00000111670	GNPTAB	blue	darkolivegreen	orange	darkorange2	darkmagenta	skyblue2
ENSG00000111671	SPSB2	green	turquoise	brown	cornsilk	lightcyan	grey60
ENSG00000111674	ENO2	darkturquoise	darkred	brown	palevioletred1	steelblue	skyblue2
ENSG00000111676	ATN1	green	lightyellow	brown	coral	pink	darkmagenta
ENSG00000111678	C12orf57	green	turquoise	yellow4	tan	yellow	lightyellow
ENSG00000111679	PTPN6	blue	magenta	green	firebrick2	plum3	darkmagenta
ENSG00000111684	LPCAT3	darkturquoise	turquoise	yellow4	black	darkviolet	darkolivegreen
ENSG00000111696	NT5DC3	green	turquoise	brown	darkmagenta	magenta	orange
ENSG00000111700	SLCO1B3	blue	royalblue	grey	antiquewhite4	green	navajowhite2
ENSG00000111701	APOBEC1	darkturquoise	magenta	yellow4	bisque4	violet	cyan
ENSG00000111707	SUDS3	darkturquoise	lightgreen	grey	cornsilk	orange	darkslateblue
ENSG00000111711	GOLT1B	darkturquoise	turquoise	brown	magenta4	cyan	darkturquoise
ENSG00000111713	GYS2	darkturquoise	turquoise	yellow4	antiquewhite4	blue	cyan
ENSG00000111716	LDHB	darkturquoise	turquoise	yellow4	lavenderblush	yellow	skyblue2
ENSG00000111725	PRKAB1	darkturquoise	royalblue	yellow4	black	grey	darkslateblue
ENSG00000111726	CMAS	darkturquoise	turquoise	yellow4	indianred2	brown4	darkslateblue
ENSG00000111727	HCFC2	green	turquoise	brown	blue3	darkturquoise	darkolivegreen
ENSG00000111728	ST8SIA1	darkturquoise	turquoise	yellow4	antiquewhite4	salmon	darkmagenta
ENSG00000111729	CLEC4A	blue	turquoise	green	antiquewhite4	honeydew1	orangered4
ENSG00000111731	C2CD5	grey	royalblue	tan	royalblue2	cyan	darkgreen
ENSG00000111732	AICDA	green	turquoise	brown	antiquewhite4	plum	navajowhite2
ENSG00000111737	RAB35	cyan	turquoise	grey	antiquewhite4	brown	greenyellow
ENSG00000111752	PHC1	darkturquoise	turquoise	brown	antiquewhite2	green	skyblue2
ENSG00000111775	COX6A1	darkturquoise	turquoise	palevioletred3	turquoise	blue	brown4
ENSG00000111785	RIC8B	green	turquoise	brown	darkolivegreen2	brown	lightgreen
ENSG00000111786	SRSF9	green	royalblue	brown	turquoise	brown	lightyellow
ENSG00000111788	N/A	blue	turquoise	grey	blue3	salmon	darkmagenta
ENSG00000111790	FGFR1OP2	darkturquoise	royalblue	brown	magenta4	cyan	brown4
ENSG00000111796	KLRB1	blue	royalblue	yellow4	palevioletred3	greenyellow	darkmagenta
ENSG00000111799	COL12A1	green	cyan	brown	turquoise	white	grey60
ENSG00000111801	BTN3A3	blue	turquoise	green	darkolivegreen4	thistle2	darkmagenta
ENSG00000111802	TDP2	darkturquoise	turquoise	yellow4	royalblue3	coral1	darkslateblue
ENSG00000111816	FRK	darkturquoise	royalblue	yellow4	lightslateblue	coral1	darkslateblue
ENSG00000111817	DSE	darkturquoise	turquoise	brown	darkseagreen1	black	navajowhite2
ENSG00000111832	RWDD1	green	turquoise	brown	darkseagreen2	blue	darkmagenta
ENSG00000111834	RSPH4A	green	turquoise	saddlebrown	darkolivegreen2	pink	lightgreen
ENSG00000111837	MAK	darkturquoise	turquoise	yellow4	turquoise	darkgrey	darkslateblue
ENSG00000111843	TMEM14C	blue	turquoise	grey	turquoise	thistle2	darkslateblue
ENSG00000111845	PAK1IP1	plum1	turquoise	lightcyan	darkgreen	lightcyan1	green
ENSG00000111846	GCNT2	darkturquoise	darkolivegreen	yellow4	darkred	salmon	darkslateblue
ENSG00000111850	SMIM8	green	turquoise	brown	coral	saddlebrown	bisque4
ENSG00000111859	NEDD9	darkturquoise	turquoise	yellow4	coral2	darkgrey	darkmagenta
ENSG00000111860	CEP85L	blue	turquoise	brown	mediumpurple3	cyan	lavenderblush3
ENSG00000111863	ADTRP	darkturquoise	royalblue	yellow4	thistle	firebrick4	cyan
ENSG00000111875	ASF1A	darkturquoise	royalblue	grey	coral	grey	darkmagenta
ENSG00000111877	MCM9	blue	turquoise	grey	blue3	grey	darkred
ENSG00000111879	FAM184A	darkturquoise	turquoise	yellow4	darkgreen	thistle	greenyellow
ENSG00000111880	RNGTT	blue	turquoise	green	coral	brown	skyblue2
ENSG00000111885	MAN1A1	darkturquoise	darkolivegreen	yellow4	blue3	black	darkolivegreen
ENSG00000111886	GABRR2	blue	turquoise	grey	indianred3	turquoise	greenyellow
ENSG00000111897	SERINC1	blue	darkolivegreen	grey60	lightpink3	black	royalblue
ENSG00000111906	HDDC2	grey60	turquoise	brown4	turquoise	yellow	lightyellow
ENSG00000111907	TPD52L1	green	turquoise	grey	yellow2	sienna3	navajowhite2
ENSG00000111911	HINT3	green	darkolivegreen	brown	navajowhite1	brown	paleturquoise
ENSG00000111912	NCOA7	darkturquoise	royalblue	lightcyan	navajowhite2	orangered1	navajowhite2
ENSG00000111913	RIPOR2	blue	turquoise	green	ivory	turquoise	darkmagenta
ENSG00000111961	SASH1	green	royalblue	lightsteelblue1	coral2	thistle1	sienna3
ENSG00000111962	UST	green	lightgreen	brown	mediumpurple3	lightsteelblue	lightsteelblue1
ENSG00000111981	ULBP1	grey	turquoise	grey	lightskyblue3	black	green
ENSG00000112029	FBXO5	blue	royalblue	mediumpurple3	pink	lightgreen	green
ENSG00000112031	MTRF1L	blue	turquoise	brown	aliceblue	blue	brown
ENSG00000112033	PPARD	green	turquoise	brown	lightcyan	coral3	salmon
ENSG00000112039	FANCE	blue	turquoise	grey	sienna3	magenta	darkmagenta
ENSG00000112041	TULP1	green	turquoise	brown	blue3	magenta	orange
ENSG00000112053	SLC26A8	darkturquoise	turquoise	brown	salmon2	honeydew1	skyblue2
ENSG00000112062	MAPK14	blue	royalblue	grey	blue3	thistle1	salmon
ENSG00000112077	RHAG	green	turquoise	brown	coral2	lavenderblush3	darkorange2
ENSG00000112078	KCTD20	green	lightcyan	yellow4	mediumorchid	orange	lightsteelblue1
ENSG00000112079	STK38	darkturquoise	royalblue	brown	antiquewhite4	royalblue	darkslateblue
ENSG00000112081	SRSF3	darkturquoise	turquoise	yellow4	skyblue1	saddlebrown	green
ENSG00000112096	SOD2	darkturquoise	royalblue	darkslateblue	navajowhite2	orangered1	darkred
ENSG00000112110	MRPL18	grey60	turquoise	brown4	turquoise	darkorange2	green
ENSG00000112115	IL17A	blue	turquoise	grey	lightcyan	honeydew1	orangered4
ENSG00000112118	MCM3	greenyellow	royalblue	mediumpurple3	pink	mediumpurple3	green
ENSG00000112130	RNF8	darkturquoise	royalblue	yellow4	antiquewhite4	darkgrey	lightyellow
ENSG00000112137	PHACTR1	blue	turquoise	green	blue1	greenyellow	darkmagenta
ENSG00000112139	MDGA1	darkturquoise	turquoise	brown	black	turquoise	darkmagenta
ENSG00000112144	CILK1	blue	turquoise	green	coral	turquoise	darkgreen
ENSG00000112146	FBXO9	green	darkolivegreen	brown	deeppink1	skyblue	lightgreen
ENSG00000112149	CD83	blue	royalblue	green	lavender	turquoise	darkmagenta
ENSG00000112159	MDN1	blue	turquoise	brown	black	darkred	lightsteelblue1
ENSG00000112164	GLP1R	grey	turquoise	grey	coral	lightcyan	darkgreen
ENSG00000112167	SAYSD1	darkturquoise	turquoise	brown	cornsilk	greenyellow	skyblue2
ENSG00000112175	BMP5	mediumpurple3	darkolivegreen	maroon	skyblue2	white	violet
ENSG00000112182	BACH2	blue	turquoise	green	mediumpurple3	turquoise	skyblue2
ENSG00000112183	RBM24	green	turquoise	brown	darkmagenta	orange	orange
ENSG00000112186	CAP2	green	darkolivegreen	brown	orange4	orange	orange
ENSG00000112195	TREML2	blue	turquoise	green	mistyrose3	turquoise	darkmagenta
ENSG00000112200	ZNF451	darkturquoise	lightgreen	brown	deeppink1	pink	lightgreen
ENSG00000112208	BAG2	green	turquoise	brown	darkmagenta	orange	orange
ENSG00000112210	RAB23	green	turquoise	brown	orange4	orange	grey60
ENSG00000112212	TSPO2	darkturquoise	turquoise	yellow4	cornsilk	lightsteelblue1	darkslateblue
ENSG00000112214	FHL5	green	pink	lightsteelblue1	magenta	darkolivegreen4	sienna3
ENSG00000112218	GPR63	darkturquoise	turquoise	grey	magenta	grey	violet
ENSG00000112232	KHDRBS2	darkturquoise	turquoise	brown	magenta	grey	navajowhite2
ENSG00000112234	FBXL4	grey	lightcyan	grey	blue3	cyan	darkgreen
ENSG00000112237	CCNC	darkturquoise	turquoise	brown	black	brown	green
ENSG00000112242	E2F3	greenyellow	turquoise	magenta	darkgreen	green	green
ENSG00000112245	PTP4A1	blue	turquoise	grey	coral4	darkgrey	darkolivegreen
ENSG00000112249	ASCC3	paleturquoise	turquoise	magenta	black	magenta	green
ENSG00000112276	BVES	green	turquoise	brown	darkmagenta	orange	orange
ENSG00000112280	COL9A1	green	royalblue	brown	darkmagenta	lightgreen	green
ENSG00000112282	MED23	grey60	turquoise	yellow4	cornsilk	brown	brown
ENSG00000112290	WASF1	green	turquoise	brown	mediumpurple3	black	grey60
ENSG00000112293	GPLD1	darkturquoise	turquoise	brown	black	green	skyblue2
ENSG00000112294	ALDH5A1	blue	royalblue	green	coral	magenta	darkmagenta
ENSG00000112297	CRYBG1	green	turquoise	yellow4	thistle	tan	green
ENSG00000112299	VNN1	darkturquoise	turquoise	yellow4	bisque4	tan	darkslateblue
ENSG00000112303	VNN2	blue	turquoise	green	salmon2	honeydew1	darkmagenta
ENSG00000112304	ACOT13	darkturquoise	darkolivegreen	brown	coral	plum1	darkred
ENSG00000112305	SMAP1	darkturquoise	turquoise	yellow4	navajowhite1	salmon	brown
ENSG00000112306	RPS12	thistle2	royalblue	purple	tan	yellow	lightyellow
ENSG00000112308	C6orf62	blue	royalblue	brown	blueviolet	blue	darkmagenta
ENSG00000112309	B3GAT2	green	turquoise	yellow4	blue1	grey	darkmagenta
ENSG00000112312	GMNN	greenyellow	turquoise	magenta	pink	lightgreen	green
ENSG00000112319	EYA4	green	turquoise	lightsteelblue1	lightslateblue	grey60	navajowhite2
ENSG00000112320	SOBP	green	pink	brown	navajowhite3	navajowhite1	orange
ENSG00000112335	SNX3	green	turquoise	yellow4	darkseagreen2	yellow	darkmagenta
ENSG00000112339	HBS1L	green	turquoise	brown	blue3	green	darkturquoise
ENSG00000112343	TRIM38	blue	darkolivegreen	green	antiquewhite4	royalblue	skyblue2
ENSG00000112357	PEX7	darkturquoise	turquoise	yellow4	turquoise	lightgreen	brown4
ENSG00000112365	ZBTB24	blue	darkolivegreen	green	darkorange2	darkgrey	skyblue2
ENSG00000112367	FIG4	darkturquoise	royalblue	yellow4	blanchedalmond	royalblue	skyblue2
ENSG00000112378	PERP	darkturquoise	turquoise	yellow4	darkred	tan	darkslateblue
ENSG00000112379	ARFGEF3	darkturquoise	royalblue	yellow4	firebrick3	sienna3	cyan
ENSG00000112394	SLC16A10	darkturquoise	magenta	yellow4	darkgreen	paleturquoise	cyan
ENSG00000112406	HECA	blue	royalblue	green	antiquewhite4	royalblue	brown
ENSG00000112414	ADGRG6	blue	royalblue	grey	darkred	darkred	skyblue2
ENSG00000112419	PHACTR2	green	turquoise	brown	blue3	grey60	navajowhite2
ENSG00000112425	EPM2A	green	royalblue	brown	moccasin	darkolivegreen	orange
ENSG00000112473	SLC39A7	darkturquoise	darkturquoise	yellow4	antiquewhite4	yellowgreen	salmon4
ENSG00000112486	CCR6	blue	turquoise	green	coral	turquoise	darkmagenta
ENSG00000112494	UNC93A	darkturquoise	turquoise	yellow4	blanchedalmond	indianred3	cyan
ENSG00000112511	PHF1	darkturquoise	royalblue	tan	blueviolet	lightgreen	skyblue2
ENSG00000112514	CUTA	grey60	royalblue	purple	turquoise	blue	lightyellow
ENSG00000112530	PACRG	green	turquoise	brown	darkmagenta	purple	orange
ENSG00000112531	QKI	green	darkred	brown	orangered3	cyan	navajowhite2
ENSG00000112541	PDE10A	darkturquoise	royalblue	brown	yellow2	thistle1	darkslateblue
ENSG00000112559	MDFI	darkturquoise	pink	yellow4	yellow2	palevioletred3	navajowhite2
ENSG00000112561	TFEB	blue	royalblue	green	palevioletred1	sienna3	skyblue2
ENSG00000112562	SMOC2	green	turquoise	brown	darkmagenta	pink	orange
ENSG00000112576	CCND3	blue	turquoise	orange	coral2	skyblue1	paleturquoise
ENSG00000112578	BYSL	plum1	turquoise	lightcyan	aliceblue	lightcyan1	green
ENSG00000112584	FAM120B	green	turquoise	brown	coral	yellow	brown
ENSG00000112592	TBP	blue	turquoise	grey	deeppink1	black	lightgreen
ENSG00000112599	GUCA1B	blue	turquoise	grey	maroon	greenyellow	green
ENSG00000112619	PRPH2	green	turquoise	brown	lightcyan	darkgreen	navajowhite2
ENSG00000112624	BICRAL	darkturquoise	turquoise	brown	tan1	steelblue	antiquewhite4
ENSG00000112640	PPP2R5D	darkturquoise	royalblue	yellow4	turquoise	navajowhite1	darkslateblue
ENSG00000112651	MRPL2	darkturquoise	darkolivegreen	yellow4	turquoise	brown	brown4
ENSG00000112655	PTK7	greenyellow	darkolivegreen	yellow4	whitesmoke	lavenderblush3	violet
ENSG00000112658	SRF	green	turquoise	brown	moccasin	saddlebrown	orange
ENSG00000112659	CUL9	blue	lightgreen	green	blueviolet	plum3	greenyellow
ENSG00000112667	DNPH1	darkturquoise	royalblue	yellow4	turquoise	blue	brown4
ENSG00000112679	DUSP22	darkturquoise	royalblue	brown	antiquewhite2	greenyellow	skyblue2
ENSG00000112685	EXOC2	darkturquoise	darkolivegreen	yellow4	mediumpurple3	greenyellow	lavenderblush3
ENSG00000112695	COX7A2	cyan	turquoise	palevioletred3	turquoise	blue	brown4
ENSG00000112697	TMEM30A	green	turquoise	brown	blue3	cyan	brown
ENSG00000112699	GMDS	darkturquoise	turquoise	yellow4	cornsilk	lightsteelblue1	cyan
ENSG00000112701	SENP6	darkturquoise	turquoise	brown	maroon	blue	lightgreen
ENSG00000112706	IMPG1	darkturquoise	turquoise	yellow4	darkorange	salmon	darkmagenta
ENSG00000112715	VEGFA	darkturquoise	darkred	yellow4	tomato	violet	skyblue2
ENSG00000112739	PRPF4B	blue	turquoise	grey	black	darkturquoise	brown
ENSG00000112742	TTK	greenyellow	turquoise	magenta	pink	lightgreen	green
ENSG00000112759	SLC29A1	green	darkolivegreen	brown	red1	darkolivegreen	orange
ENSG00000112761	CCN6	green	turquoise	brown	sienna2	yellow	lightgreen
ENSG00000112763	BTN2A1	blue	turquoise	green	antiquewhite2	thistle2	darkmagenta
ENSG00000112769	LAMA4	green	skyblue	brown	orange4	lavenderblush3	grey60
ENSG00000112773	TENT5A	darkturquoise	darkolivegreen	yellow4	blue3	lightyellow	darkolivegreen
ENSG00000112782	CLIC5	darkturquoise	turquoise	yellow4	cornflowerblue	lightsteelblue1	darkslateblue
ENSG00000112787	FBRSL1	green	turquoise	darkorange2	blueviolet	darkorange	navajowhite2
ENSG00000112796	ENPP5	darkturquoise	turquoise	yellow4	antiquewhite4	violet	cyan
ENSG00000112799	LY86	blue	royalblue	green	firebrick2	turquoise	darkmagenta
ENSG00000112812	PRSS16	darkturquoise	turquoise	yellow4	lavenderblush2	purple	cyan
ENSG00000112818	MEP1A	darkturquoise	turquoise	yellow4	pink3	sienna3	darkslateblue
ENSG00000112837	TBX18	green	turquoise	brown	lightslateblue	purple	navajowhite2
ENSG00000112851	ERBIN	darkturquoise	turquoise	yellow4	deeppink2	yellow	darkolivegreen
ENSG00000112852	PCDHB2	green	turquoise	brown	lightslateblue	lightpink4	navajowhite2
ENSG00000112855	HARS2	blue	turquoise	brown	darkolivegreen	brown	darkred
ENSG00000112874	NUDT12	darkturquoise	royalblue	yellow4	blueviolet	turquoise	darkslateblue
ENSG00000112877	CEP72	darkturquoise	turquoise	mediumpurple3	antiquewhite4	navajowhite2	green
ENSG00000112893	MAN2A1	darkturquoise	turquoise	yellow4	black	red	brown
ENSG00000112902	SEMA5A	green	darkolivegreen	yellow4	antiquewhite4	lightsteelblue1	violet
ENSG00000112936	C7	darkturquoise	lightgreen	brown	coral2	lightsteelblue	sienna3
ENSG00000112941	TENT4A	blue	turquoise	orange	coral	skyblue2	brown
ENSG00000112964	GHR	green	darkolivegreen	brown	coral2	lightsteelblue	sienna3
ENSG00000112972	HMGCS1	darkturquoise	turquoise	yellow4	indianred2	brown4	salmon4
ENSG00000112977	DAP	darkturquoise	turquoise	yellow4	darkred	navajowhite2	darkslateblue
ENSG00000112981	NME5	green	turquoise	brown	turquoise	grey	grey60
ENSG00000112983	BRD8	darkturquoise	orange	grey	brown4	steelblue	lightgreen
ENSG00000112984	KIF20A	greenyellow	darkolivegreen	magenta	pink	lightgreen	green
ENSG00000112992	NNT	cyan	turquoise	brown	coral1	lightyellow	brown4
ENSG00000112996	MRPS30	cyan	turquoise	lightcyan	lightcyan	lightyellow	green
ENSG00000113013	HSPA9	cyan	darkturquoise	lightcyan	darkgreen	darkorange2	darkturquoise
ENSG00000113048	MRPS27	plum1	turquoise	brown4	tomato	yellow	green
ENSG00000113068	PFDN1	grey60	turquoise	yellow4	turquoise	salmon	green
ENSG00000113070	HBEGF	blue	turquoise	yellow4	firebrick4	darkgrey	darkred
ENSG00000113073	SLC4A9	grey	turquoise	grey	cornsilk	pink	darkmagenta
ENSG00000113083	LOX	lightgreen	turquoise	lightsteelblue1	darkseagreen1	black	navajowhite2
ENSG00000113088	GZMK	blue	royalblue	green	turquoise	tan4	darkmagenta
ENSG00000113100	CDH9	green	turquoise	brown	lightslateblue	salmon4	navajowhite2
ENSG00000113108	APBB3	blue	turquoise	grey	blue3	greenyellow	green
ENSG00000113119	TMCO6	blue	turquoise	brown	mediumpurple2	darkslateblue	brown
ENSG00000113140	SPARC	green	darkred	lightsteelblue1	magenta	lavenderblush3	navajowhite2
ENSG00000113141	IK	green	orange	brown	darkgoldenrod3	brown	skyblue2
ENSG00000113161	HMGCR	darkturquoise	turquoise	yellow4	indianred2	brown4	salmon4
ENSG00000113163	CERT1	blue	royalblue	brown	blue3	green	royalblue
ENSG00000113194	FAF2	blue	turquoise	yellow4	blue3	brown	lightsteelblue1
ENSG00000113196	HAND1	green	turquoise	brown	darkmagenta	darkolivegreen	orange
ENSG00000113205	PCDHB3	green	turquoise	brown	darkseagreen1	lavenderblush3	navajowhite2
ENSG00000113209	PCDHB5	green	turquoise	brown	black	grey	grey60
ENSG00000113211	PCDHB6	green	darkolivegreen	brown	yellow2	grey	grey60
ENSG00000113212	PCDHB7	green	turquoise	brown	yellow2	grey	grey60
ENSG00000113231	PDE8B	green	darkred	brown	orange4	turquoise	grey60
ENSG00000113240	CLK4	blue	turquoise	grey	darkolivegreen	bisque4	green
ENSG00000113248	PCDHB15	green	turquoise	brown	yellow2	white	grey60
ENSG00000113249	HAVCR1	blue	turquoise	grey	turquoise	thistle	skyblue2
ENSG00000113262	GRM6	green	turquoise	brown	sienna3	turquoise	skyblue2
ENSG00000113263	ITK	blue	royalblue	orange	chocolate3	royalblue	darkmagenta
ENSG00000113269	RNF130	green	turquoise	brown	honeydew1	deeppink	lavenderblush3
ENSG00000113272	THG1L	green	royalblue	yellow4	antiquewhite4	yellow	green
ENSG00000113273	ARSB	green	turquoise	brown	coral3	ivory	darkslateblue
ENSG00000113282	CLINT1	darkturquoise	turquoise	yellow4	blue3	salmon	darkturquoise
ENSG00000113296	THBS4	green	darkolivegreen	brown	darkmagenta	skyblue	orange
ENSG00000113300	CNOT6	darkturquoise	turquoise	yellow4	blue3	darkslateblue	antiquewhite4
ENSG00000113302	IL12B	blue	turquoise	grey	darkolivegreen4	paleturquoise	darkmagenta
ENSG00000113303	BTNL8	darkturquoise	turquoise	yellow4	pink3	sienna3	darkslateblue
ENSG00000113312	TTC1	grey60	turquoise	yellow4	lightcyan	darkturquoise	lightcyan1
ENSG00000113318	MSH3	darkturquoise	turquoise	grey	blue3	grey	green
ENSG00000113319	RASGRF2	darkturquoise	pink	yellow4	magenta	royalblue	navajowhite2
ENSG00000113328	CCNG1	darkturquoise	royalblue	yellow4	blue3	yellow	darkslateblue
ENSG00000113356	POLR3G	darkturquoise	turquoise	yellow4	darkgreen	violet	green
ENSG00000113360	DROSHA	blue	turquoise	grey	black	thistle1	greenyellow
ENSG00000113361	CDH6	green	pink	lightsteelblue1	magenta	thistle1	navajowhite2
ENSG00000113368	LMNB1	greenyellow	turquoise	magenta	pink	lightgreen	green
ENSG00000113369	ARRDC3	darkturquoise	royalblue	brown	firebrick4	darkgrey	darkslateblue
ENSG00000113384	GOLPH3	blue	royalblue	brown	mediumorchid	cyan	darkolivegreen
ENSG00000113387	SUB1	green	turquoise	yellow4	darkseagreen2	cyan	green
ENSG00000113389	NPR3	green	darkolivegreen	brown	lightslateblue	palevioletred3	grey60
ENSG00000113391	FAM172A	green	royalblue	brown	blue3	blue	royalblue
ENSG00000113396	SLC27A6	darkturquoise	darkolivegreen	grey	mediumpurple3	white	skyblue2
ENSG00000113407	TARS1	blue	darkturquoise	lightcyan	darkgreen	lightslateblue	green
ENSG00000113441	LNPEP	blue	royalblue	brown	mediumpurple	pink	antiquewhite4
ENSG00000113448	PDE4D	green	turquoise	brown	mediumpurple2	royalblue	darkred
ENSG00000113456	RAD1	blue	turquoise	grey	turquoise	grey	skyblue2
ENSG00000113460	BRIX1	plum1	turquoise	lightcyan	darkgreen	lightcyan1	darkturquoise
ENSG00000113492	AGXT2	darkturquoise	royalblue	yellow4	cornflowerblue	tan	darkslateblue
ENSG00000113494	PRLR	darkturquoise	turquoise	yellow4	firebrick3	indianred4	cyan
ENSG00000113504	SLC12A7	darkturquoise	turquoise	yellow4	navajowhite2	darkgreen	skyblue2
ENSG00000113522	RAD50	darkturquoise	turquoise	grey	blue3	thistle2	brown
ENSG00000113532	ST8SIA4	blue	darkolivegreen	brown	blue3	black	salmon
ENSG00000113552	GNPDA1	darkturquoise	darkolivegreen	brown	blue1	coral	orangered4
ENSG00000113555	PCDH12	lightgreen	pink	lightsteelblue1	magenta	blue2	navajowhite2
ENSG00000113558	SKP1	green	turquoise	brown	darkseagreen2	darkturquoise	darkolivegreen
ENSG00000113569	NUP155	darkturquoise	purple	lightcyan	darkgreen	mediumpurple3	lightsteelblue1
ENSG00000113575	PPP2CA	cyan	turquoise	lightcyan	skyblue1	cyan	darkturquoise
ENSG00000113578	FGF1	green	darkolivegreen	brown	lightslateblue	salmon4	darkorange2
ENSG00000113580	NR3C1	darkturquoise	turquoise	brown	blue3	turquoise	lavenderblush3
ENSG00000113583	C5orf15	darkturquoise	turquoise	yellow4	blue3	cyan	darkolivegreen
ENSG00000113593	PPWD1	blue	royalblue	green	maroon	saddlebrown	skyblue2
ENSG00000113594	LIFR	green	royalblue	lightsteelblue1	coral2	pink	sienna3
ENSG00000113595	TRIM23	darkturquoise	turquoise	brown	blue3	darkslateblue	royalblue
ENSG00000113597	TRAPPC13	green	turquoise	grey	coral	yellow	lightgreen
ENSG00000113615	SEC24A	darkturquoise	turquoise	yellow4	blue3	yellowgreen	darkolivegreen
ENSG00000113621	TXNDC15	green	turquoise	brown	lightpink3	yellowgreen	navajowhite2
ENSG00000113638	TTC33	blue	turquoise	brown	blue3	cyan	darkolivegreen
ENSG00000113643	RARS1	darkturquoise	turquoise	yellow4	turquoise	darkturquoise	brown4
ENSG00000113645	WWC1	darkturquoise	turquoise	yellow4	darkred	firebrick4	darkslateblue
ENSG00000113648	MACROH2A1	darkturquoise	turquoise	yellow4	lightcyan	navajowhite2	darkslateblue
ENSG00000113649	TCERG1	blue	royalblue	lightcyan	blue1	lightcyan1	lightsteelblue1
ENSG00000113657	DPYSL3	green	cyan	brown	navajowhite3	floralwhite	grey60
ENSG00000113658	SMAD5	green	turquoise	brown	darkorange2	cyan	navajowhite2
ENSG00000113712	CSNK1A1	blue	darkmagenta	brown	mediumorchid	cyan	darkolivegreen
ENSG00000113716	HMGXB3	blue	turquoise	brown	blueviolet	blue	darkgreen
ENSG00000113719	ERGIC1	darkturquoise	royalblue	yellow4	turquoise	darkturquoise	orangered4
ENSG00000113721	PDGFRB	darkturquoise	royalblue	lightsteelblue1	whitesmoke	coral	navajowhite2
ENSG00000113722	CDX1	darkturquoise	magenta	yellow4	lavenderblush2	salmon	cyan
ENSG00000113732	ATP6V0E1	cyan	turquoise	grey	turquoise	blue	skyblue2
ENSG00000113734	BNIP1	paleturquoise	turquoise	magenta	turquoise	saddlebrown	royalblue
ENSG00000113739	STC2	green	turquoise	brown	coral2	salmon4	grey60
ENSG00000113742	CPEB4	darkturquoise	turquoise	brown	mediumorchid	green	darkolivegreen
ENSG00000113749	HRH2	darkmagenta	turquoise	darkolivegreen	saddlebrown	orangered4	coral2
ENSG00000113758	DBN1	green	turquoise	brown	navajowhite3	salmon4	orange
ENSG00000113761	ZNF346	darkturquoise	turquoise	tan	antiquewhite2	salmon	darkmagenta
ENSG00000113763	UNC5A	darkturquoise	darkolivegreen	grey	blue3	navajowhite1	green
ENSG00000113790	EHHADH	darkturquoise	darkolivegreen	yellow4	coral1	lightyellow	darkslateblue
ENSG00000113805	CNTN3	darkturquoise	darkolivegreen	yellow4	turquoise	plum1	darkslateblue
ENSG00000113810	SMC4	greenyellow	turquoise	magenta	pink	lightgreen	green
ENSG00000113811	SELENOK	cyan	turquoise	grey	skyblue1	yellowgreen	skyblue2
ENSG00000113812	ACTR8	blue	turquoise	grey	black	lavenderblush2	skyblue2
ENSG00000113838	TBCCD1	darkturquoise	turquoise	brown	blue3	brown	greenyellow
ENSG00000113845	TIMMDC1	grey60	turquoise	yellow4	turquoise	darkturquoise	royalblue
ENSG00000113851	CRBN	darkturquoise	turquoise	brown	slateblue	darkslateblue	royalblue
ENSG00000113889	KNG1	darkturquoise	violet	yellow4	palevioletred	antiquewhite4	darkslateblue
ENSG00000113916	BCL6	green	darkolivegreen	brown	navajowhite2	grey	darkred
ENSG00000113924	HGD	darkturquoise	turquoise	yellow4	coral2	violet	darkslateblue
ENSG00000113966	ARL6	green	turquoise	brown	blue3	cyan	navajowhite2
ENSG00000113971	NPHP3	paleturquoise	turquoise	yellow4	antiquewhite4	black	green
ENSG00000114013	CD86	darkmagenta	royalblue	skyblue2	saddlebrown	orangered4	orangered4
ENSG00000114019	AMOTL2	green	lightcyan	brown	coral2	floralwhite	sienna3
ENSG00000114021	NIT2	darkturquoise	darkolivegreen	yellow4	maroon	darkturquoise	darkturquoise
ENSG00000114023	FAM162A	cyan	turquoise	palevioletred3	turquoise	lightyellow	brown4
ENSG00000114026	OGG1	darkturquoise	royalblue	brown	turquoise	magenta	darkslateblue
ENSG00000114030	KPNA1	darkturquoise	turquoise	brown	mediumorchid	darkturquoise	brown
ENSG00000114054	PCCB	cyan	lightyellow	darkmagenta	coral1	lightyellow	green
ENSG00000114062	UBE3A	green	turquoise	grey60	blue3	salmon	brown
ENSG00000114098	ARMC8	green	darkmagenta	brown	deeppink1	black	lightgreen
ENSG00000114107	CEP70	green	royalblue	brown	blanchedalmond	plum1	cyan
ENSG00000114113	RBP2	darkturquoise	turquoise	yellow4	bisque4	tan	darkslateblue
ENSG00000114115	RBP1	green	royalblue	brown	coral2	salmon4	violet
ENSG00000114120	SLC25A36	paleturquoise	turquoise	honeydew1	deeppink1	lightcyan	lightgreen
ENSG00000114124	GRK7	blue	turquoise	grey	turquoise	red	grey
ENSG00000114125	RNF7	darkturquoise	turquoise	palevioletred3	turquoise	blue	darkslateblue
ENSG00000114126	TFDP2	darkturquoise	royalblue	green	black	steelblue	darkslateblue
ENSG00000114127	XRN1	green	turquoise	yellow4	darkorange2	magenta	brown
ENSG00000114166	KAT2B	paleturquoise	darkolivegreen	brown	deeppink2	black	royalblue
ENSG00000114200	BCHE	green	turquoise	brown	coral3	orange	grey60
ENSG00000114204	SERPINI2	blue	turquoise	grey	aliceblue	grey	darkgreen
ENSG00000114209	PDCD10	darkturquoise	turquoise	brown	darkseagreen2	darkturquoise	orange
ENSG00000114248	LRRC31	darkturquoise	turquoise	yellow4	turquoise	pink4	cyan
ENSG00000114251	WNT5A	mediumpurple3	turquoise	yellow4	blue3	midnightblue	violet
ENSG00000114268	PFKFB4	darkturquoise	royalblue	yellow4	lightcyan	steelblue	darkslateblue
ENSG00000114270	COL7A1	grey	darkolivegreen	yellow4	darkgreen	yellow	navajowhite2
ENSG00000114279	FGF12	green	darkolivegreen	brown	orangered3	navajowhite1	navajowhite2
ENSG00000114302	PRKAR2A	darkred	turquoise	grey60	blue3	magenta	darkmagenta
ENSG00000114315	HES1	blue	turquoise	yellow4	black	yellow4	skyblue2
ENSG00000114316	USP4	darkturquoise	turquoise	yellow4	black	brown	darkslateblue
ENSG00000114331	ACAP2	green	royalblue	tan	blue3	cyan	antiquewhite4
ENSG00000114346	ECT2	greenyellow	royalblue	magenta	pink	lightgreen	green
ENSG00000114353	GNAI2	darkturquoise	turquoise	yellow4	lavenderblush	lightpink3	darkmagenta
ENSG00000114354	TFG	darkturquoise	turquoise	yellow4	skyblue1	darkturquoise	darkslateblue
ENSG00000114374	USP9Y	ivory	purple	grey	lightcyan1	purple	yellow4
ENSG00000114378	HYAL1	lightgreen	pink	lightsteelblue1	magenta	honeydew	navajowhite2
ENSG00000114383	TUSC2	grey60	turquoise	tan	cornsilk	darkorange	royalblue
ENSG00000114388	NPRL2	blue	royalblue	darkorange2	brown4	blue	grey60
ENSG00000114391	RPL24	thistle2	royalblue	purple	tan	yellow	lightyellow
ENSG00000114395	CYB561D2	green	turquoise	brown	plum3	orange	darkmagenta
ENSG00000114405	C3orf14	green	turquoise	brown	lightcyan	floralwhite	green
ENSG00000114416	FXR1	darkturquoise	royalblue	yellow4	blue3	yellow	antiquewhite4
ENSG00000114423	CBLB	cyan	darkolivegreen	honeydew1	lightpink	darkslateblue	sienna3
ENSG00000114439	BBX	darkturquoise	lightgreen	brown	blue3	orange	antiquewhite4
ENSG00000114446	IFT57	darkturquoise	royalblue	brown	tan	black	skyblue2
ENSG00000114450	GNB4	green	cyan	brown	mediumorchid4	cyan	grey60
ENSG00000114455	HHLA2	darkturquoise	turquoise	yellow4	bisque4	tan	darkslateblue
ENSG00000114473	IQCG	darkturquoise	turquoise	yellow4	antiquewhite4	brown	darkmagenta
ENSG00000114480	GBE1	blue	lightgreen	honeydew1	magenta	skyblue3	navajowhite2
ENSG00000114491	UMPS	darkturquoise	turquoise	brown	lightcyan	lightcyan1	green
ENSG00000114503	NCBP2	darkturquoise	turquoise	yellow4	darkgreen	coral2	skyblue2
ENSG00000114520	SNX4	darkturquoise	turquoise	yellow4	lightpink3	skyblue4	darkolivegreen
ENSG00000114529	C3orf52	darkturquoise	turquoise	yellow4	blue1	plum	cyan
ENSG00000114541	FRMD4B	darkturquoise	darkolivegreen	yellow4	orangered3	floralwhite	navajowhite2
ENSG00000114544	SLC41A3	darkturquoise	turquoise	lightcyan	darkgreen	plum1	green
ENSG00000114547	ROPN1B	darkturquoise	royalblue	yellow4	green3	lightcoral	skyblue2
ENSG00000114554	PLXNA1	darkturquoise	turquoise	tan	indianred3	lightcyan	darkgreen
ENSG00000114573	ATP6V1A	darkturquoise	turquoise	brown	lightpink3	grey	green
ENSG00000114626	ABTB1	blue	turquoise	tan	sienna	steelblue	green
ENSG00000114631	PODXL2	darkturquoise	royalblue	yellow4	cornsilk	tan	darkslateblue
ENSG00000114646	CSPG5	green	darkolivegreen	brown	turquoise	brown	orange
ENSG00000114648	KLHL18	blue	turquoise	grey	darkgreen	darkslateblue	darkslateblue
ENSG00000114650	SCAP	darkturquoise	turquoise	yellow4	mediumorchid	blue	darkslateblue
ENSG00000114654	EFCC1	lightgreen	royalblue	maroon	skyblue2	lightyellow	violet
ENSG00000114656	CFAP92	lightgreen	turquoise	grey	magenta	turquoise	navajowhite2
ENSG00000114670	NEK11	green	turquoise	brown	coral	blue4	darkgreen
ENSG00000114686	MRPL3	paleturquoise	darkolivegreen	lightcyan	darkgreen	darkred	green
ENSG00000114698	PLSCR4	green	darkolivegreen	brown	blue3	lightsteelblue1	skyblue2
ENSG00000114735	HEMK1	darkturquoise	darkolivegreen	yellow4	antiquewhite4	orange	darkred
ENSG00000114737	CISH	grey	darkolivegreen	grey	aliceblue	yellow4	green
ENSG00000114738	MAPKAPK3	paleturquoise	turquoise	brown	antiquewhite4	darkred	green
ENSG00000114739	ACVR2B	blue	turquoise	green	slateblue	saddlebrown	darkgreen
ENSG00000114742	WDR48	green	midnightblue	yellow4	slateblue	darkslateblue	green
ENSG00000114744	COMMD2	green	turquoise	grey	lightpink3	grey	lavenderblush3
ENSG00000114745	GORASP1	darkturquoise	turquoise	yellow4	blueviolet	plum1	darkmagenta
ENSG00000114757	PEX5L	darkturquoise	turquoise	brown	darkorange2	grey	skyblue2
ENSG00000114767	RRP9	skyblue3	turquoise	lightcyan	aliceblue	darkred	darkgreen
ENSG00000114770	ABCC5	darkturquoise	royalblue	yellow4	darkolivegreen2	mediumpurple2	green
ENSG00000114771	AADAC	darkturquoise	turquoise	yellow4	bisque4	tan	darkslateblue
ENSG00000114779	ABHD14B	darkturquoise	royalblue	brown	turquoise	tan	darkslateblue
ENSG00000114784	EIF1B	green	royalblue	brown	navajowhite2	turquoise	green
ENSG00000114790	ARHGEF26	green	turquoise	brown	darkmagenta	darkolivegreen	darkmagenta
ENSG00000114796	KLHL24	paleturquoise	turquoise	lightcyan	slateblue	darkslateblue	green
ENSG00000114805	PLCH1	darkturquoise	magenta	yellow4	firebrick3	tan	darkslateblue
ENSG00000114812	VIPR1	darkturquoise	turquoise	yellow4	lightslateblue	turquoise	darkslateblue
ENSG00000114841	DNAH1	green	turquoise	brown	turquoise	yellow	green
ENSG00000114850	SSR3	green	turquoise	brown	darkgreen	yellowgreen	green
ENSG00000114853	ZBTB47	green	royalblue	brown	palevioletred1	coral	orangered3
ENSG00000114854	TNNC1	bisque4	royalblue	mediumorchid	antiquewhite1	grey60	lightcoral
ENSG00000114857	NKTR	blue	turquoise	orange	deeppink1	pink	lightgreen
ENSG00000114859	CLCN2	darkturquoise	turquoise	yellow4	blue3	darkmagenta	darkslateblue
ENSG00000114861	FOXP1	green	royalblue	brown	darkorange2	darkslateblue	brown
ENSG00000114867	EIF4G1	blue	turquoise	lightcyan	aliceblue	lightcyan1	greenyellow
ENSG00000114902	SPCS1	darkturquoise	royalblue	brown	turquoise	yellowgreen	green
ENSG00000114904	NEK4	green	turquoise	brown	blue3	brown	greenyellow
ENSG00000114923	SLC4A3	green	turquoise	brown	cornsilk	navajowhite2	orange
ENSG00000114933	INO80D	green	turquoise	yellow4	cornsilk	cyan	brown
ENSG00000114942	EEF1B2	blue	royalblue	purple	tan	yellow	lightyellow
ENSG00000114948	ADAM23	darkturquoise	turquoise	grey	antiquewhite4	royalblue	brown4
ENSG00000114956	DGUOK	green	turquoise	brown	turquoise	blue	lightyellow
ENSG00000114978	MOB1A	blue	darkred	green	blue3	grey60	antiquewhite4
ENSG00000114982	KANSL3	darkturquoise	midnightblue	brown	maroon	firebrick4	green
ENSG00000114988	LMAN2L	green	royalblue	brown	coral	palevioletred1	lightgreen
ENSG00000114993	RTKN	darkturquoise	turquoise	yellow4	firebrick3	lightpink4	darkslateblue
ENSG00000114999	TTL	darkturquoise	turquoise	brown	magenta	steelblue	darkslateblue
ENSG00000115008	IL1A	blue	turquoise	grey	coral2	tan	darkmagenta
ENSG00000115009	CCL20	darkturquoise	turquoise	brown	darkolivegreen4	lightsteelblue1	thistle
ENSG00000115020	PIKFYVE	blue	turquoise	brown	darkorange2	pink	antiquewhite4
ENSG00000115041	KCNIP3	green	turquoise	brown	blue3	white	green
ENSG00000115042	FAHD2A	darkturquoise	royalblue	yellow4	darkgreen	violet	darkslateblue
ENSG00000115053	NCL	plum1	turquoise	lightcyan	darkgreen	darkorange2	darkturquoise
ENSG00000115073	ACTR1B	blue	turquoise	grey	blue3	greenyellow	darkslateblue
ENSG00000115084	SLC35F5	darkturquoise	turquoise	yellow4	blue3	black	darkolivegreen
ENSG00000115085	ZAP70	blue	turquoise	green	palevioletred3	greenyellow	darkmagenta
ENSG00000115091	ACTR3	plum1	royalblue	green	antiquewhite3	brown	darkmagenta
ENSG00000115107	STEAP3	darkturquoise	darkolivegreen	yellow4	antiquewhite4	brown	cyan
ENSG00000115109	EPB41L5	darkturquoise	turquoise	green	antiquewhite4	lightyellow	darkmagenta
ENSG00000115112	TFCP2L1	darkturquoise	royalblue	yellow4	darkgreen	tan	cyan
ENSG00000115128	SF3B6	cyan	turquoise	yellow4	darkseagreen2	darkturquoise	darkslateblue
ENSG00000115129	TP53I3	darkturquoise	turquoise	yellow4	cornsilk	paleturquoise	darkslateblue
ENSG00000115137	DNAJC27	darkturquoise	turquoise	brown	black	saddlebrown	brown
ENSG00000115138	POMC	darkturquoise	turquoise	yellow4	lightblue3	darkmagenta	skyblue2
ENSG00000115145	STAM2	blue	turquoise	yellow4	blue3	cyan	darkolivegreen
ENSG00000115155	OTOF	grey	turquoise	grey	navajowhite1	greenyellow	brown4
ENSG00000115159	GPD2	darkturquoise	royalblue	yellow4	blue3	yellow	darkolivegreen
ENSG00000115163	CENPA	greenyellow	turquoise	magenta	pink	lightgreen	green
ENSG00000115165	CYTIP	blue	royalblue	green	palevioletred3	royalblue	darkmagenta
ENSG00000115170	ACVR1	green	turquoise	brown	coral3	midnightblue	darkslateblue
ENSG00000115183	TANC1	blue	turquoise	grey60	black	turquoise	darkmagenta
ENSG00000115194	SLC30A3	green	turquoise	grey	antiquewhite4	darkolivegreen4	navajowhite2
ENSG00000115204	MPV17	darkturquoise	turquoise	yellow4	antiquewhite4	brown	lightcyan1
ENSG00000115207	GTF3C2	green	royalblue	brown	maroon	darkred	lightyellow
ENSG00000115211	EIF2B4	green	royalblue	tan	blue3	blue	darkmagenta
ENSG00000115216	NRBP1	green	turquoise	brown	blue1	yellow	green
ENSG00000115221	ITGB6	darkturquoise	turquoise	yellow4	lavenderblush2	plum2	cyan
ENSG00000115226	FNDC4	green	darkred	brown	navajowhite2	paleturquoise	navajowhite2
ENSG00000115232	ITGA4	blue	turquoise	green	black	royalblue	darkmagenta
ENSG00000115233	PSMD14	plum1	turquoise	lightcyan	turquoise	skyblue3	green
ENSG00000115234	SNX17	plum1	turquoise	lightcyan	blue1	blue	lightcyan1
ENSG00000115239	ASB3	darkturquoise	turquoise	green	lightpink	yellow	darkmagenta
ENSG00000115241	PPM1G	cyan	royalblue	lightcyan	antiquewhite4	darkorange2	green
ENSG00000115252	PDE1A	green	turquoise	brown	lightslateblue	white	navajowhite2
ENSG00000115255	REEP6	darkturquoise	darkolivegreen	yellow4	cornflowerblue	indianred3	darkslateblue
ENSG00000115257	PCSK4	darkturquoise	turquoise	yellow4	cornsilk	yellow	darkslateblue
ENSG00000115263	GCG	darkturquoise	turquoise	yellow4	plum2	pink4	cyan
ENSG00000115266	APC2	green	turquoise	darkorange	darkturquoise	midnightblue	darkorange2
ENSG00000115267	IFIH1	green	darkolivegreen	brown	slateblue2	skyblue2	darkmagenta
ENSG00000115268	RPS15	thistle2	royalblue	purple	tan	yellow	lightyellow
ENSG00000115271	GCA	greenyellow	turquoise	brown	blue3	royalblue	green
ENSG00000115274	INO80B	blue	turquoise	grey	navajowhite1	brown	darkslateblue
ENSG00000115275	MOGS	green	turquoise	yellow4	navajowhite1	black	darkslateblue
ENSG00000115282	TTC31	green	turquoise	brown	brown4	brown	navajowhite2
ENSG00000115286	NDUFS7	cyan	darkolivegreen	palevioletred3	turquoise	lightyellow	royalblue
ENSG00000115289	PCGF1	darkturquoise	turquoise	brown	black	magenta	lightsteelblue1
ENSG00000115290	GRB14	green	turquoise	brown	black	black	skyblue2
ENSG00000115295	CLIP4	darkturquoise	turquoise	brown	turquoise	greenyellow	lightsteelblue1
ENSG00000115297	TLX2	blue	turquoise	darkorange	darkturquoise	midnightblue	darkmagenta
ENSG00000115306	SPTBN1	green	royalblue	brown	blue3	brown	darkmagenta
ENSG00000115307	AUP1	green	turquoise	brown	brown4	blue	royalblue
ENSG00000115310	RTN4	blue	turquoise	brown	royalblue3	magenta	darkolivegreen
ENSG00000115317	HTRA2	darkturquoise	turquoise	yellow4	palevioletred1	steelblue	darkmagenta
ENSG00000115318	LOXL3	green	turquoise	brown	coral2	turquoise	navajowhite2
ENSG00000115325	DOK1	blue	turquoise	green	cornsilk	thistle2	darkmagenta
ENSG00000115339	GALNT3	darkturquoise	royalblue	yellow4	thistle	firebrick4	cyan
ENSG00000115350	POLE4	darkturquoise	turquoise	brown	turquoise	blue	brown4
ENSG00000115353	TACR1	green	turquoise	brown	lightslateblue	skyblue2	navajowhite2
ENSG00000115355	CCDC88A	darkturquoise	turquoise	brown	mediumpurple3	magenta	darkslateblue
ENSG00000115361	ACADL	green	darkolivegreen	brown	lightslateblue	palevioletred3	sienna3
ENSG00000115363	EVA1A	greenyellow	turquoise	yellow4	yellow2	coral1	violet
ENSG00000115364	MRPL19	cyan	darkolivegreen	lightcyan	coral1	lightyellow	green
ENSG00000115365	LANCL1	green	royalblue	brown	coral	brown	lightsteelblue1
ENSG00000115368	WDR75	darkturquoise	turquoise	purple	maroon	lightcyan1	green
ENSG00000115380	EFEMP1	green	turquoise	lightsteelblue1	lightslateblue	white	navajowhite2
ENSG00000115386	REG1A	darkturquoise	darkolivegreen	yellow4	skyblue4	lightsteelblue1	thistle
ENSG00000115392	FANCL	green	turquoise	yellow4	black	brown	greenyellow
ENSG00000115414	FN1	green	turquoise	brown	orange4	white	orange
ENSG00000115415	STAT1	plum1	turquoise	grey	darkolivegreen4	paleturquoise	mediumpurple2
ENSG00000115419	GLS	green	darkolivegreen	brown	blue3	cyan	darkolivegreen
ENSG00000115421	PAPOLG	darkturquoise	turquoise	yellow4	blue3	violet	darkmagenta
ENSG00000115423	DNAH6	grey	turquoise	grey	yellow2	ivory	darkslateblue
ENSG00000115425	PECR	darkturquoise	darkolivegreen	yellow4	coral1	lightyellow	darkslateblue
ENSG00000115446	UNC50	grey	royalblue	grey	blue1	darkturquoise	skyblue2
ENSG00000115457	IGFBP2	blue	turquoise	brown	cornsilk	turquoise	darkslateblue
ENSG00000115459	ELMOD3	green	darkolivegreen	brown	brown4	magenta	royalblue
ENSG00000115461	IGFBP5	green	turquoise	brown	coral2	lightyellow	grey60
ENSG00000115464	USP34	blue	turquoise	brown	black	turquoise	brown
ENSG00000115468	EFHD1	green	lightgreen	lightsteelblue1	coral2	darkolivegreen4	sienna3
ENSG00000115474	KCNJ13	darkturquoise	white	yellow4	slateblue3	indianred3	cyan
ENSG00000115484	CCT4	floralwhite	turquoise	saddlebrown	darkgreen	darkorange2	green
ENSG00000115486	GGCX	grey	turquoise	grey	blue3	mediumpurple3	lightgreen
ENSG00000115504	EHBP1	green	turquoise	brown	blue3	darkolivegreen	grey60
ENSG00000115514	TXNDC9	paleturquoise	turquoise	brown	darkseagreen2	darkturquoise	green
ENSG00000115520	COQ10B	blue	turquoise	brown	coral4	saddlebrown	darkred
ENSG00000115523	GNLY	green	royalblue	yellow4	antiquewhite4	magenta	lightsteelblue1
ENSG00000115524	SF3B1	blue	turquoise	orange	turquoise	darkturquoise	brown
ENSG00000115525	ST3GAL5	blue	turquoise	brown	palevioletred1	coral	darkmagenta
ENSG00000115526	CHST10	darkturquoise	turquoise	brown	lavenderblush	mediumorchid	skyblue2
ENSG00000115539	PDCL3	green	turquoise	yellow4	lightcyan	blue	green
ENSG00000115540	MOB4	green	turquoise	brown	darkseagreen2	yellow	antiquewhite4
ENSG00000115541	HSPE1	plum1	royalblue	lightcyan	maroon	darkorange2	green
ENSG00000115548	KDM3A	plum1	turquoise	lightcyan	antiquewhite4	magenta4	green
ENSG00000115556	PLCD4	green	turquoise	brown	darkmagenta	orange	orange
ENSG00000115561	CHMP3	blue	turquoise	grey60	navajowhite1	darkred	darkolivegreen
ENSG00000115568	ZNF142	darkturquoise	turquoise	brown	antiquewhite2	darkred	greenyellow
ENSG00000115590	IL1R2	orangered4	pink	darkolivegreen	salmon2	honeydew1	plum3
ENSG00000115593	SMYD1	green	turquoise	brown	darkmagenta	darkolivegreen	orange
ENSG00000115594	IL1R1	lightgreen	lightcyan	lightsteelblue1	darkseagreen1	skyblue3	navajowhite2
ENSG00000115596	WNT6	green	turquoise	brown	blue3	lavenderblush3	orange
ENSG00000115598	IL1RL2	lightgreen	turquoise	grey	navajowhite2	yellow4	navajowhite2
ENSG00000115602	IL1RL1	grey	royalblue	honeydew1	orangered	skyblue1	navajowhite2
ENSG00000115604	IL18R1	blue	turquoise	brown	orangered	royalblue	paleturquoise
ENSG00000115607	IL18RAP	blue	turquoise	brown	lightskyblue2	royalblue	paleturquoise
ENSG00000115616	SLC9A2	darkturquoise	turquoise	yellow4	plum2	violet	cyan
ENSG00000115641	FHL2	darkturquoise	darkolivegreen	yellow4	navajowhite2	magenta	skyblue2
ENSG00000115648	MLPH	darkturquoise	turquoise	yellow4	magenta	darkseagreen3	darkslateblue
ENSG00000115649	CNPPD1	darkturquoise	royalblue	brown	cornsilk	brown	darkslateblue
ENSG00000115652	UXS1	darkturquoise	turquoise	yellow4	lightcyan	greenyellow	darkmagenta
ENSG00000115657	ABCB6	blue	turquoise	grey	brown3	mediumpurple2	salmon4
ENSG00000115661	STK16	green	royalblue	brown	tan	yellow	lightyellow
ENSG00000115665	SLC5A7	green	royalblue	brown	blue2	midnightblue	darkorange2
ENSG00000115677	HDLBP	blue	darkturquoise	green	antiquewhite4	darkgreen	skyblue2
ENSG00000115685	PPP1R7	grey60	turquoise	brown4	turquoise	brown	royalblue
ENSG00000115687	PASK	blue	turquoise	brown	lightcyan	greenyellow	darkmagenta
ENSG00000115694	STK25	grey	turquoise	darkorange2	brown4	blue	darkslateblue
ENSG00000115705	TPO	green	turquoise	brown	magenta	honeydew	darkmagenta
ENSG00000115718	PROC	darkturquoise	turquoise	yellow4	darkorange	turquoise	darkslateblue
ENSG00000115738	ID2	green	royalblue	brown	magenta	darkgrey	orange
ENSG00000115750	TAF1B	darkturquoise	turquoise	yellow4	mediumpurple3	grey60	lavenderblush3
ENSG00000115756	HPCAL1	darkturquoise	turquoise	yellow4	tan2	darkseagreen3	darkslateblue
ENSG00000115758	ODC1	plum1	turquoise	lightcyan	antiquewhite4	darkgrey	green
ENSG00000115760	BIRC6	green	turquoise	brown	black	skyblue	brown
ENSG00000115761	NOL10	grey60	turquoise	lightcyan	darkgreen	thistle2	green
ENSG00000115762	PLEKHB2	darkturquoise	darkolivegreen	yellow4	royalblue3	lightyellow	darkslateblue
ENSG00000115806	GORASP2	cyan	darkturquoise	grey	darkgoldenrod3	yellowgreen	green
ENSG00000115808	STRN	darkturquoise	turquoise	yellow4	blue3	cyan	darkolivegreen
ENSG00000115816	CEBPZ	skyblue3	turquoise	lightcyan	blue3	lightcyan1	lightsteelblue1
ENSG00000115825	PRKD3	blue	turquoise	brown	blue3	orange	lavenderblush3
ENSG00000115827	DCAF17	darkturquoise	turquoise	brown	blue3	steelblue	darkred
ENSG00000115828	QPCT	green	darkolivegreen	brown	moccasin	sienna3	darkslateblue
ENSG00000115839	RAB3GAP1	green	turquoise	brown	blue3	violet	brown
ENSG00000115840	SLC25A12	green	turquoise	brown	lightcyan	greenyellow	orange
ENSG00000115841	RMDN2	darkturquoise	royalblue	yellow4	coral	plum2	darkslateblue
ENSG00000115844	DLX2	green	turquoise	darkorange	darkturquoise	midnightblue	darkorange2
ENSG00000115850	LCT	darkturquoise	turquoise	yellow4	lavenderblush2	darkviolet	cyan
ENSG00000115866	DARS1	darkturquoise	turquoise	brown	mediumpurple	cyan	lightsteelblue1
ENSG00000115875	SRSF7	blue	midnightblue	grey	blue4	saddlebrown	darkmagenta
ENSG00000115884	SDC1	darkturquoise	turquoise	yellow4	honeydew1	green	cyan
ENSG00000115896	PLCL1	green	turquoise	brown	mediumpurple3	darkolivegreen	grey60
ENSG00000115902	SLC1A4	greenyellow	turquoise	mediumpurple3	antiquewhite4	darkgreen	salmon
ENSG00000115904	SOS1	green	turquoise	grey	blue3	steelblue	darkgreen
ENSG00000115919	KYNU	blue	pink	green	mediumpurple3	orangered4	darkmagenta
ENSG00000115935	WIPF1	blue	royalblue	green	mediumpurple3	pink	darkmagenta
ENSG00000115942	ORC2	green	darkolivegreen	brown	darkseagreen3	pink	orange
ENSG00000115944	COX7A2L	blue	turquoise	grey	tan	yellow	brown4
ENSG00000115946	PNO1	skyblue3	royalblue	lightcyan	aliceblue	lightcyan1	darkturquoise
ENSG00000115947	ORC4	blue	turquoise	grey	blue3	brown	darkred
ENSG00000115956	PLEK	blue	turquoise	skyblue2	saddlebrown	plum3	orangered4
ENSG00000115963	RND3	blue	cyan	brown	navajowhite2	floralwhite	darkred
ENSG00000115966	ATF2	darkturquoise	turquoise	brown	blue3	cyan	navajowhite2
ENSG00000115970	THADA	darkturquoise	royalblue	brown	tan2	darkred	darkmagenta
ENSG00000115977	AAK1	blue	turquoise	grey	darkorange2	royalblue	cyan
ENSG00000115993	TRAK2	blue	royalblue	grey60	blue3	darkorange2	lightcyan1
ENSG00000115998	C2orf42	darkturquoise	turquoise	yellow4	coral	darkgrey	darkmagenta
ENSG00000116001	TIA1	blue	turquoise	grey	darkolivegreen	yellow	darkred
ENSG00000116005	PCYOX1	green	lightyellow	grey60	blueviolet	darkturquoise	darkgreen
ENSG00000116014	KISS1R	blue	turquoise	brown	cornsilk	darkorange	darkmagenta
ENSG00000116016	EPAS1	lightgreen	pink	lightsteelblue1	magenta	honeydew	navajowhite2
ENSG00000116017	ARID3A	blue	turquoise	green	turquoise	royalblue	skyblue2
ENSG00000116030	SUMO1	blue	turquoise	grey	darkseagreen2	darkturquoise	greenyellow
ENSG00000116031	CD207	grey	turquoise	grey	blue1	darkmagenta	darkmagenta
ENSG00000116032	GRIN3B	blue	turquoise	grey	blue3	skyblue	darkslateblue
ENSG00000116035	VAX2	green	turquoise	brown	cornsilk	pink	brown
ENSG00000116039	ATP6V1B1	blue	turquoise	green	blue3	purple	antiquewhite4
ENSG00000116044	NFE2L2	blue	royalblue	brown	magenta4	saddlebrown	skyblue2
ENSG00000116062	MSH6	darkturquoise	pink	saddlebrown	darkgreen	mediumpurple3	green
ENSG00000116095	PLEKHA3	green	royalblue	brown	blue3	cyan	darkolivegreen
ENSG00000116096	SPR	cyan	darkolivegreen	yellow4	antiquewhite4	blue	darkslateblue
ENSG00000116106	EPHA4	green	royalblue	brown	darkmagenta	darkolivegreen	orange
ENSG00000116117	PARD3B	green	turquoise	brown	cornsilk	paleturquoise	lightcyan1
ENSG00000116120	FARSB	plum1	turquoise	brown4	antiquewhite4	darkred	green
ENSG00000116127	ALMS1	darkturquoise	turquoise	brown	black	coral2	brown
ENSG00000116128	BCL9	green	turquoise	brown	blue1	blue	orange
ENSG00000116132	PRRX1	darkturquoise	turquoise	yellow4	yellow2	white	navajowhite2
ENSG00000116133	DHCR24	darkturquoise	darkolivegreen	yellow4	indianred2	brown4	salmon4
ENSG00000116138	DNAJC16	green	turquoise	brown	blue3	midnightblue	orange
ENSG00000116141	MARK1	green	darkolivegreen	brown	magenta	yellow	darkmagenta
ENSG00000116147	TNR	blue	turquoise	green	ivory	turquoise	skyblue2
ENSG00000116151	MORN1	darkturquoise	turquoise	tan	blue3	grey	darkslateblue
ENSG00000116157	GPX7	darkturquoise	turquoise	yellow4	tan	yellow	darkmagenta
ENSG00000116161	CACYBP	floralwhite	turquoise	saddlebrown	maroon	darkorange2	green
ENSG00000116171	SCP2	darkturquoise	darkolivegreen	yellow4	coral1	lightyellow	darkslateblue
ENSG00000116176	TPSG1	darkturquoise	turquoise	yellow4	cornsilk	skyblue	darkslateblue
ENSG00000116183	PAPPA2	green	royalblue	brown	antiquewhite4	yellow	navajowhite2
ENSG00000116191	RALGPS2	blue	darkolivegreen	green	blue3	royalblue	skyblue2
ENSG00000116194	ANGPTL1	green	turquoise	honeydew1	coral2	lightsteelblue	sienna3
ENSG00000116198	CEP104	green	turquoise	brown	black	darkorange	greenyellow
ENSG00000116199	FAM20B	green	turquoise	brown	blue3	grey	brown
ENSG00000116205	TCEANC2	blue	turquoise	grey	coral	blue	darkmagenta
ENSG00000116209	TMEM59	darkturquoise	turquoise	yellow4	lightpink3	violet	darkolivegreen
ENSG00000116212	LRRC42	blue	turquoise	lightcyan	skyblue1	greenyellow	darkturquoise
ENSG00000116213	WRAP73	green	turquoise	brown	brown4	brown	royalblue
ENSG00000116218	NPHS2	darkturquoise	turquoise	yellow4	darkolivegreen	plum1	darkmagenta
ENSG00000116221	MRPL37	cyan	darkolivegreen	darkmagenta	turquoise	lightyellow	green
ENSG00000116237	ICMT	darkred	darkolivegreen	yellow4	turquoise	yellow	darkslateblue
ENSG00000116251	RPL22	thistle2	royalblue	purple	tan	yellow	lightyellow
ENSG00000116254	CHD5	green	turquoise	darkorange	darkturquoise	midnightblue	darkorange2
ENSG00000116260	QSOX1	blue	darkolivegreen	maroon	whitesmoke	lavenderblush3	navajowhite2
ENSG00000116266	STXBP3	darkturquoise	turquoise	yellow4	royalblue2	yellow	darkolivegreen
ENSG00000116273	PHF13	green	turquoise	brown	firebrick4	darkred	green
ENSG00000116285	ERRFI1	blue	turquoise	honeydew1	firebrick4	darkgrey	darkmagenta
ENSG00000116288	PARK7	grey60	turquoise	brown4	turquoise	blue	green
ENSG00000116299	ELAPOR1	darkturquoise	white	yellow4	plum2	coral1	cyan
ENSG00000116329	OPRD1	darkturquoise	turquoise	tan	cornsilk	darkseagreen3	skyblue2
ENSG00000116337	AMPD2	blue	royalblue	brown	blueviolet	violet	green
ENSG00000116350	SRSF4	blue	turquoise	grey	blueviolet	brown	darkmagenta
ENSG00000116353	MECR	green	turquoise	brown4	turquoise	darkred	green
ENSG00000116396	KCNC4	blue	royalblue	grey	turquoise	black	navajowhite2
ENSG00000116406	EDEM3	darkturquoise	turquoise	yellow4	blue3	black	skyblue2
ENSG00000116455	WDR77	blue	turquoise	lightcyan	antiquewhite4	darkred	darkgreen
ENSG00000116459	ATP5PB	cyan	turquoise	darkmagenta	turquoise	lightyellow	brown4
ENSG00000116473	RAP1A	green	turquoise	brown	blue3	cyan	orange
ENSG00000116478	HDAC1	greenyellow	darkred	magenta	pink	darkmagenta	green
ENSG00000116489	CAPZA1	green	turquoise	brown	black	cyan	darkmagenta
ENSG00000116497	S100PBP	blue	royalblue	green	maroon	pink	skyblue2
ENSG00000116514	RNF19B	darkturquoise	turquoise	yellow4	coral4	floralwhite	darkslateblue
ENSG00000116521	SCAMP3	green	turquoise	sienna3	cornsilk	darkorange2	royalblue
ENSG00000116525	TRIM62	blue	darkolivegreen	brown	maroon	black	skyblue2
ENSG00000116539	ASH1L	green	turquoise	brown	black	turquoise	brown
ENSG00000116544	DLGAP3	blue	turquoise	green	darkorange	darkorange	skyblue2
ENSG00000116560	SFPQ	blue	turquoise	lightcyan	darkgreen	brown	lightsteelblue1
ENSG00000116574	RHOU	darkturquoise	royalblue	yellow4	antiquewhite4	lightgreen	darkslateblue
ENSG00000116580	GON4L	blue	turquoise	antiquewhite4	black	green	lightgreen
ENSG00000116584	ARHGEF2	blue	royalblue	brown	turquoise	plum1	sienna3
ENSG00000116586	LAMTOR2	cyan	turquoise	yellow4	turquoise	blue	royalblue
ENSG00000116604	MEF2D	green	turquoise	brown	black	saddlebrown	lightgreen
ENSG00000116641	DOCK7	green	turquoise	brown	blue3	pink	royalblue
ENSG00000116649	SRM	plum1	turquoise	lightcyan	aliceblue	darkred	darkgreen
ENSG00000116652	DLEU2L	darkturquoise	turquoise	brown	black	yellowgreen	brown
ENSG00000116661	FBXO2	darkturquoise	darkolivegreen	tan	palevioletred1	turquoise	skyblue2
ENSG00000116663	FBXO6	plum1	turquoise	grey	darkolivegreen4	magenta	mediumpurple2
ENSG00000116667	C1orf21	darkturquoise	lightgreen	lightcyan	antiquewhite4	sienna3	darkslateblue
ENSG00000116668	SWT1	plum1	turquoise	grey	aliceblue	steelblue	green
ENSG00000116670	MAD2L2	darkturquoise	turquoise	yellow4	palevioletred1	green	darkgreen
ENSG00000116675	DNAJC6	green	turquoise	brown	darkturquoise	midnightblue	darkorange2
ENSG00000116678	LEPR	green	royalblue	brown	yellow2	salmon4	navajowhite2
ENSG00000116679	IVNS1ABP	green	turquoise	brown	darkorange	skyblue3	lightgreen
ENSG00000116685	KIAA2013	darkturquoise	turquoise	yellow4	turquoise	darkturquoise	darkslateblue
ENSG00000116688	MFN2	darkturquoise	turquoise	brown	lightpink	yellow	darkslateblue
ENSG00000116690	PRG4	darkturquoise	turquoise	grey	black	navajowhite2	green
ENSG00000116691	MIIP	blue	turquoise	purple	cornsilk	darkred	lightcyan1
ENSG00000116698	SMG7	green	turquoise	brown	black	black	darkolivegreen
ENSG00000116701	NCF2	darkmagenta	turquoise	skyblue2	saddlebrown	honeydew1	orangered4
ENSG00000116703	PDC	grey	royalblue	green	lightcyan1	purple	lightyellow
ENSG00000116704	SLC35D1	darkturquoise	turquoise	yellow4	maroon	yellow	darkslateblue
ENSG00000116711	PLA2G4A	grey60	darkolivegreen	brown	antiquewhite4	yellow	green
ENSG00000116717	GADD45A	darkturquoise	turquoise	yellow4	firebrick4	darkgrey	darkmagenta
ENSG00000116729	WLS	green	lightgreen	brown	darkmagenta	turquoise	grey60
ENSG00000116731	PRDM2	blue	turquoise	brown	turquoise	turquoise	brown
ENSG00000116741	RGS2	blue	royalblue	brown	firebrick4	darkgrey	darkmagenta
ENSG00000116745	RPE65	grey	turquoise	grey	turquoise	grey	salmon
ENSG00000116747	RO60	green	turquoise	brown	blue3	cyan	brown
ENSG00000116748	AMPD1	greenyellow	turquoise	yellow4	honeydew1	green	salmon
ENSG00000116750	UCHL5	darkturquoise	turquoise	grey	darkgreen	cyan	brown4
ENSG00000116752	BCAS2	green	turquoise	brown	darkseagreen2	saddlebrown	darkturquoise
ENSG00000116754	SRSF11	blue	turquoise	grey	deeppink1	darkmagenta	lightgreen
ENSG00000116761	CTH	blue	darkolivegreen	grey	darkgreen	navajowhite1	darkmagenta
ENSG00000116771	AGMAT	darkturquoise	turquoise	yellow4	pink	salmon	cyan
ENSG00000116774	OLFML3	green	royalblue	brown	lightslateblue	lavenderblush3	navajowhite2
ENSG00000116783	TNNI3K	green	turquoise	brown	antiquewhite4	plum4	lightgreen
ENSG00000116785	CFHR3	grey	turquoise	grey	yellow2	antiquewhite2	navajowhite2
ENSG00000116786	PLEKHM2	darkturquoise	cyan	brown	palevioletred1	blue	skyblue2
ENSG00000116791	CRYZ	darkturquoise	turquoise	yellow4	coral	green	darkslateblue
ENSG00000116793	PHTF1	darkturquoise	turquoise	yellow4	mediumpurple2	violet	darkslateblue
ENSG00000116809	ZBTB17	blue	royalblue	green	blueviolet	blue	darkgreen
ENSG00000116815	CD58	darkturquoise	grey60	yellow4	blue3	blue	darkolivegreen
ENSG00000116819	TFAP2E	blue	turquoise	tan	palevioletred1	lightgreen	skyblue2
ENSG00000116824	CD2	blue	turquoise	green	palevioletred3	greenyellow	darkmagenta
ENSG00000116830	TTF2	greenyellow	turquoise	magenta	pink	lightgreen	green
ENSG00000116833	NR5A2	darkturquoise	turquoise	yellow4	yellow2	sienna3	darkslateblue
ENSG00000116852	KIF21B	blue	turquoise	green	turquoise	greenyellow	darkmagenta
ENSG00000116857	TMEM9	green	turquoise	brown	tan	lightyellow	brown
ENSG00000116863	ADPRS	cyan	turquoise	grey	antiquewhite4	greenyellow	royalblue
ENSG00000116871	MAP7D1	green	darkolivegreen	tan	red1	salmon	cyan
ENSG00000116874	WARS2	paleturquoise	turquoise	grey	darkgreen	grey	green
ENSG00000116882	HAO2	darkturquoise	turquoise	brown	antiquewhite4	lightyellow	darkslateblue
ENSG00000116883	NA	darkturquoise	turquoise	yellow4	black	navajowhite1	darkslateblue
ENSG00000116885	OSCP1	green	turquoise	brown	turquoise	lightgreen	grey60
ENSG00000116898	MRPS15	grey60	turquoise	brown4	antiquewhite4	blue	royalblue
ENSG00000116903	EXOC8	green	turquoise	brown	blue3	pink	brown
ENSG00000116906	GNPAT	blue	turquoise	grey	turquoise	brown	brown4
ENSG00000116918	TSNAX	green	turquoise	brown	royalblue2	cyan	antiquewhite4
ENSG00000116922	C1orf109	darkturquoise	royalblue	yellow4	tan2	saddlebrown	green
ENSG00000116954	RRAGC	green	turquoise	yellow4	lightcyan	darkred	green
ENSG00000116957	NA	blue	turquoise	brown	black	darkturquoise	greenyellow
ENSG00000116962	NID1	green	turquoise	brown	coral2	lightsteelblue	sienna3
ENSG00000116977	LGALS8	blue	turquoise	grey	turquoise	red	lavenderblush3
ENSG00000116983	HPCAL4	blue	turquoise	brown	antiquewhite4	midnightblue	darkmagenta
ENSG00000116984	MTR	green	turquoise	brown	deeppink1	pink	lightgreen
ENSG00000116985	BMP8B	darkturquoise	turquoise	yellow4	antiquewhite4	green	darkslateblue
ENSG00000116990	MYCL	darkturquoise	turquoise	yellow4	blue1	violet	cyan
ENSG00000116991	SIPA1L2	blue	royalblue	green	darkred	turquoise	darkmagenta
ENSG00000117000	RLF	darkturquoise	lightgreen	brown	turquoise	magenta4	brown
ENSG00000117009	KMO	blue	royalblue	green	lightcyan	plum3	darkmagenta
ENSG00000117010	ZNF684	darkturquoise	turquoise	grey	black	yellow	greenyellow
ENSG00000117013	KCNQ4	green	turquoise	brown	darkmagenta	orange	orange
ENSG00000117016	RIMS3	blue	turquoise	brown	antiquewhite2	thistle2	darkmagenta
ENSG00000117020	AKT3	green	lightgreen	brown	turquoise	grey	lightsteelblue1
ENSG00000117036	ETV3	darkturquoise	turquoise	grey	mediumorchid	saddlebrown	brown
ENSG00000117054	ACADM	darkturquoise	darkolivegreen	yellow4	darkseagreen2	cyan	darkolivegreen
ENSG00000117069	ST6GALNAC5	green	darkolivegreen	brown	darkmagenta	orange	orange
ENSG00000117090	SLAMF1	blue	turquoise	green	palevioletred3	greenyellow	darkmagenta
ENSG00000117091	CD48	blue	royalblue	green	palevioletred3	pink	darkmagenta
ENSG00000117114	ADGRL2	green	turquoise	lightsteelblue1	darkseagreen1	black	navajowhite2
ENSG00000117115	PADI2	darkturquoise	darkturquoise	yellow4	antiquewhite4	magenta	darkslateblue
ENSG00000117118	SDHB	darkturquoise	darkolivegreen	yellow4	turquoise	lightyellow	brown4
ENSG00000117122	MFAP2	darkturquoise	darkolivegreen	brown	whitesmoke	coral	lavenderblush3
ENSG00000117133	RPF1	plum1	turquoise	lightcyan	darkgreen	darkturquoise	green
ENSG00000117139	KDM5B	grey	lightgreen	grey	cornsilk	magenta4	brown
ENSG00000117143	UAP1	darkturquoise	royalblue	yellow4	navajowhite2	lightcyan	darkmagenta
ENSG00000117151	CTBS	darkturquoise	turquoise	yellow4	lightpink3	black	darkolivegreen
ENSG00000117152	RGS4	green	turquoise	brown	darkmagenta	darkolivegreen	orange
ENSG00000117153	KLHL12	darkturquoise	turquoise	grey	coral	blue	skyblue2
ENSG00000117154	IGSF21	green	turquoise	brown	black	blue	plum3
ENSG00000117155	SSX2IP	blue	royalblue	brown	darkmagenta	sienna3	darkslateblue
ENSG00000117174	ZNHIT6	darkturquoise	turquoise	brown	coral	red	darkmagenta
ENSG00000117215	PLA2G2D	blue	turquoise	green	mistyrose3	turquoise	darkmagenta
ENSG00000117222	RBBP5	green	turquoise	grey	blue3	lightcyan1	darkmagenta
ENSG00000117226	GBP3	darkturquoise	turquoise	yellow4	blue3	magenta3	darkslateblue
ENSG00000117228	GBP1	darkturquoise	turquoise	yellow4	darkolivegreen4	paleturquoise	mediumpurple2
ENSG00000117242	PINK1-AS	green	turquoise	brown	black	yellowgreen	lightsteelblue1
ENSG00000117245	KIF17	blue	pink	grey	coral2	grey	navajowhite2
ENSG00000117262	GPR89A	darkturquoise	royalblue	yellow4	black	red	darkslateblue
ENSG00000117266	CDK18	darkturquoise	royalblue	yellow4	brown4	darkorange	darkslateblue
ENSG00000117280	RAB29	darkturquoise	darkolivegreen	brown	black	grey	skyblue2
ENSG00000117281	CD160	darkturquoise	turquoise	yellow4	turquoise	mediumpurple4	royalblue
ENSG00000117298	ECE1	blue	pink	brown	turquoise	salmon	darkmagenta
ENSG00000117305	HMGCL	darkturquoise	turquoise	yellow4	turquoise	darkorange2	darkslateblue
ENSG00000117308	GALE	darkturquoise	darkolivegreen	yellow4	rosybrown4	turquoise	darkslateblue
ENSG00000117318	ID3	green	turquoise	brown	magenta	saddlebrown	navajowhite2
ENSG00000117322	CR2	blue	turquoise	green	ivory	turquoise	darkmagenta
ENSG00000117335	CD46	darkturquoise	royalblue	yellow4	darkorange2	brown	darkmagenta
ENSG00000117360	PRPF3	darkred	orange	purple	navajowhite1	brown	darkslateblue
ENSG00000117362	APH1A	green	royalblue	brown	plum3	darkturquoise	lightyellow
ENSG00000117385	P3H1	darkturquoise	turquoise	yellow4	palevioletred1	purple	darkmagenta
ENSG00000117394	SLC2A1	blue	turquoise	green	antiquewhite4	magenta4	skyblue2
ENSG00000117395	EBNA1BP2	plum1	turquoise	lightcyan	antiquewhite4	darkred	green
ENSG00000117399	CDC20	greenyellow	turquoise	magenta	pink	lightgreen	green
ENSG00000117400	MPL	blue	turquoise	green	black	darkolivegreen	darkmagenta
ENSG00000117407	ARTN	darkturquoise	turquoise	brown	navajowhite2	grey	skyblue2
ENSG00000117408	IPO13	green	magenta	tan	antiquewhite4	skyblue3	navajowhite2
ENSG00000117410	ATP6V0B	darkturquoise	turquoise	brown	tan1	palevioletred2	royalblue
ENSG00000117411	B4GALT2	blue	darkred	brown	antiquewhite4	yellowgreen	skyblue2
ENSG00000117419	ERI3	green	turquoise	yellow4	cornsilk	blue	darkgreen
ENSG00000117425	PTCH2	darkturquoise	royalblue	tan	palevioletred1	navajowhite	skyblue2
ENSG00000117448	AKR1A1	darkturquoise	royalblue	yellow4	turquoise	lightyellow	brown4
ENSG00000117450	PRDX1	darkturquoise	turquoise	yellow4	turquoise	mediumpurple2	brown4
ENSG00000117461	PIK3R3	green	pink	brown	magenta	sienna4	navajowhite2
ENSG00000117472	TSPAN1	darkturquoise	turquoise	yellow4	skyblue4	lightsteelblue1	cyan
ENSG00000117475	BLZF1	blue	turquoise	brown	darkred	midnightblue	skyblue2
ENSG00000117477	CCDC181	green	turquoise	brown	aliceblue	brown	darkmagenta
ENSG00000117479	SLC19A2	green	royalblue	honeydew1	orangered	darkgrey	sienna3
ENSG00000117480	FAAH	darkturquoise	royalblue	yellow4	blue3	violet	darkslateblue
ENSG00000117481	NSUN4	darkturquoise	turquoise	brown	darkgreen	grey	lightsteelblue1
ENSG00000117500	TMED5	darkturquoise	turquoise	grey	magenta4	cyan	darkturquoise
ENSG00000117505	DR1	green	turquoise	tan	blue3	cyan	antiquewhite4
ENSG00000117507	FMO6P	grey	turquoise	grey	coral2	salmon	darkmagenta
ENSG00000117519	CNN3	green	cyan	brown	navajowhite2	turquoise	skyblue2
ENSG00000117523	PRRC2C	blue	turquoise	brown	black	turquoise	brown
ENSG00000117525	F3	darkturquoise	darkred	yellow4	orangered	white	sienna3
ENSG00000117528	ABCD3	darkturquoise	darkolivegreen	yellow4	lightpink3	yellow	darkolivegreen
ENSG00000117533	VAMP4	darkturquoise	turquoise	brown	deeppink1	cyan	lightgreen
ENSG00000117543	DPH5	darkturquoise	royalblue	yellow4	tomato	yellow	green
ENSG00000117560	FASLG	blue	darkolivegreen	yellow4	linen	tan4	darkmagenta
ENSG00000117569	PTBP2	green	turquoise	brown	deeppink1	cyan	orange
ENSG00000117586	TNFSF4	blue	turquoise	brown	mediumpurple3	pink	darkmagenta
ENSG00000117592	PRDX6	green	turquoise	brown	tan	magenta4	sienna3
ENSG00000117593	DARS2	darkturquoise	turquoise	magenta	antiquewhite4	darkred	green
ENSG00000117594	HSD11B1	green	darkolivegreen	brown	yellow2	white	navajowhite2
ENSG00000117595	IRF6	darkturquoise	royalblue	yellow4	lavenderblush2	darkgrey	cyan
ENSG00000117597	UTP25	blue	turquoise	grey	blue1	lightcyan1	darkmagenta
ENSG00000117598	PLPPR5	green	turquoise	brown	darkmagenta	darkolivegreen	orange
ENSG00000117600	PLPPR4	green	pink	brown	orangered3	thistle1	navajowhite2
ENSG00000117601	SERPINC1	grey	violet	grey	palevioletred	antiquewhite4	palevioletred2
ENSG00000117602	RCAN3	blue	lightyellow	green	aliceblue	royalblue	darkmagenta
ENSG00000117614	SYF2	blue	royalblue	grey	tan	darkslateblue	darkgreen
ENSG00000117616	RSRP1	green	turquoise	brown	navajowhite	lavenderblush2	lightsteelblue1
ENSG00000117620	SLC35A3	darkturquoise	turquoise	yellow4	blue3	cyan	darkslateblue
ENSG00000117625	RCOR3	grey60	royalblue	saddlebrown	maroon	cyan	green
ENSG00000117632	STMN1	greenyellow	turquoise	magenta	pink	lightgreen	green
ENSG00000117640	MTFR1L	blue	turquoise	mediumpurple3	turquoise	skyblue	darkslateblue
ENSG00000117643	MAN1C1	darkturquoise	turquoise	brown	lavenderblush	lavenderblush3	darkslateblue
ENSG00000117650	NEK2	greenyellow	turquoise	magenta	pink	lightgreen	green
ENSG00000117676	RPS6KA1	darkturquoise	magenta	yellow4	thistle	darkseagreen4	cyan
ENSG00000117682	DHDDS	darkturquoise	lightyellow	yellow4	turquoise	purple	brown4
ENSG00000117691	NENF	green	turquoise	brown	tan	yellow	brown
ENSG00000117697	NSL1	grey	turquoise	grey	coral	salmon	darkmagenta
ENSG00000117707	PROX1	mediumpurple3	royalblue	maroon	turquoise	coral1	violet
ENSG00000117713	ARID1A	blue	turquoise	green	black	brown	lightsteelblue1
ENSG00000117724	CENPF	greenyellow	darkolivegreen	magenta	pink	lightgreen	green
ENSG00000117748	RPA2	darkturquoise	royalblue	purple	coral	darkorange2	darkmagenta
ENSG00000117751	PPP1R8	plum1	midnightblue	brown	lightcyan	lightcyan1	lightsteelblue1
ENSG00000117758	STX12	blue	turquoise	brown	blue3	lightcyan	darkolivegreen
ENSG00000117791	MTARC2	darkturquoise	turquoise	yellow4	darkred	turquoise	darkslateblue
ENSG00000117834	SLC5A9	darkturquoise	turquoise	yellow4	bisque4	tan	darkslateblue
ENSG00000117859	OSBPL9	blue	royalblue	honeydew1	maroon	red	lightgreen
ENSG00000117862	TXNDC12	darkturquoise	turquoise	brown	black	paleturquoise	orange
ENSG00000117868	ESYT2	green	cyan	brown	cornsilk	floralwhite	green
ENSG00000117877	POLR1G	plum1	turquoise	lightcyan	antiquewhite4	lightcyan1	green
ENSG00000117899	MESD	paleturquoise	turquoise	brown	lightcyan	yellowgreen	green
ENSG00000117906	RCN2	green	turquoise	brown	black	cyan	green
ENSG00000117971	CHRNB4	green	royalblue	brown	darkturquoise	midnightblue	darkorange2
ENSG00000117983	MUC5B	darkturquoise	turquoise	yellow4	darkorange	tan	cyan
ENSG00000117984	CTSD	darkturquoise	turquoise	yellow4	pink1	grey60	darkslateblue
ENSG00000118004	COLEC11	blue	turquoise	grey	magenta	honeydew1	navajowhite2
ENSG00000118007	STAG1	green	turquoise	brown	black	cyan	brown
ENSG00000118017	A4GNT	grey	royalblue	grey	lightcyan	darkgreen	grey
ENSG00000118046	STK11	green	turquoise	brown	brown4	darkorange	darkslateblue
ENSG00000118058	KMT2A	darkturquoise	turquoise	brown	black	turquoise	brown
ENSG00000118094	TREH	darkturquoise	turquoise	yellow4	pink3	tan	darkslateblue
ENSG00000118096	IFT46	green	turquoise	brown	coral	grey	orangered4
ENSG00000118137	APOA1	darkturquoise	turquoise	yellow4	bisque4	tan	darkslateblue
ENSG00000118156	ZNF541	green	darkolivegreen	brown	turquoise	white	darkmagenta
ENSG00000118160	SLC8A2	green	turquoise	brown	darkmagenta	darkolivegreen	orange
ENSG00000118162	KPTN	green	turquoise	tan	cornsilk	skyblue4	royalblue
ENSG00000118181	RPS25	thistle2	royalblue	purple	tan	yellow	lightyellow
ENSG00000118193	KIF14	greenyellow	darkolivegreen	magenta	pink	lightgreen	green
ENSG00000118194	TNNT2	bisque4	royalblue	grey	lightgoldenrodyellow	navajowhite2	mediumpurple4
ENSG00000118197	DDX59	darkturquoise	turquoise	brown	cornsilk	purple	darkslateblue
ENSG00000118200	CAMSAP2	green	lightcyan	brown	mediumorchid4	grey	grey60
ENSG00000118217	ATF6	green	turquoise	brown	mediumorchid	saddlebrown	lightsteelblue1
ENSG00000118242	MREG	green	turquoise	brown	turquoise	turquoise	darkmagenta
ENSG00000118245	TNP1	grey	turquoise	grey	green3	lightcoral	coral3
ENSG00000118246	FASTKD2	plum1	turquoise	lightcyan	darkgreen	lightcyan1	lightsteelblue1
ENSG00000118257	NRP2	green	darkolivegreen	brown	orange4	orange	orange
ENSG00000118260	CREB1	blue	turquoise	brown	blue3	cyan	lavenderblush3
ENSG00000118263	KLF7	green	turquoise	brown	blue3	grey	brown
ENSG00000118271	TTR	darkturquoise	turquoise	yellow4	darkred	antiquewhite4	darkslateblue
ENSG00000118276	B4GALT6	darkturquoise	turquoise	yellow4	blue3	yellow	darkslateblue
ENSG00000118292	C1orf54	green	turquoise	brown	turquoise	blue	orangered4
ENSG00000118298	CA14	green	cyan	brown	darkmagenta	darkolivegreen	orange
ENSG00000118307	CFAP94	darkturquoise	turquoise	brown	maroon	mediumorchid	skyblue2
ENSG00000118308	IRAG2	blue	turquoise	green	aliceblue	mediumpurple1	darkmagenta
ENSG00000118322	ATP10B	darkturquoise	turquoise	yellow4	lavenderblush2	salmon	cyan
ENSG00000118363	SPCS2	plum1	turquoise	bisque4	antiquewhite4	yellowgreen	green
ENSG00000118369	USP35	green	royalblue	tan	palevioletred1	darkviolet	darkmagenta
ENSG00000118402	ELOVL4	green	turquoise	brown	darkturquoise	midnightblue	darkorange2
ENSG00000118407	FILIP1	green	turquoise	brown	orange4	orange	orange
ENSG00000118412	CASP8AP2	darkturquoise	turquoise	brown	black	yellow	lavenderblush3
ENSG00000118418	HMGN3	darkturquoise	turquoise	yellow4	tan	blue	darkmagenta
ENSG00000118420	UBE3D	darkturquoise	royalblue	purple	tan	darkred	darkmagenta
ENSG00000118432	CNR1	blue	turquoise	brown	mediumpurple3	brown	skyblue2
ENSG00000118454	ANKRD13C	darkturquoise	royalblue	brown	darkorange2	cyan	brown
ENSG00000118473	SGIP1	green	turquoise	brown	navajowhite2	lightsteelblue	skyblue2
ENSG00000118482	PHF3	darkturquoise	turquoise	brown	blue3	turquoise	brown
ENSG00000118495	PLAGL1	green	turquoise	brown	turquoise	lightslateblue	darkmagenta
ENSG00000118496	FBXO30	green	turquoise	brown	blue3	cyan	grey60
ENSG00000118503	TNFAIP3	blue	turquoise	green	firebrick4	orangered1	coral2
ENSG00000118507	AKAP7	grey	turquoise	grey	turquoise	salmon	darkslateblue
ENSG00000118508	RAB32	green	turquoise	brown	skyblue1	floralwhite	darkred
ENSG00000118513	MYB	greenyellow	turquoise	magenta	plum2	thistle	green
ENSG00000118514	ALDH8A1	green	turquoise	brown	cornsilk	grey	darkmagenta
ENSG00000118515	SGK1	darkturquoise	pink	yellow4	plum2	sienna4	darkslateblue
ENSG00000118518	RNF146	darkturquoise	turquoise	brown	antiquewhite4	blue	green
ENSG00000118520	ARG1	orangered4	turquoise	darkolivegreen	salmon2	honeydew1	plum3
ENSG00000118523	CCN2	green	turquoise	brown	orangered	darkgrey	sienna3
ENSG00000118526	TCF21	green	darkolivegreen	brown	whitesmoke	steelblue	violet
ENSG00000118557	PMFBP1	darkturquoise	turquoise	yellow4	pink	salmon	cyan
ENSG00000118564	FBXL5	green	darkolivegreen	brown	navajowhite1	black	grey60
ENSG00000118579	MED28	blue	turquoise	yellow4	plum3	pink	skyblue2
ENSG00000118596	SLC16A7	darkturquoise	turquoise	brown	blue3	midnightblue	lightsteelblue1
ENSG00000118600	RXYLT1	darkturquoise	turquoise	yellow4	antiquewhite4	lightgreen	green
ENSG00000118620	ZNF430	blue	turquoise	green	blue3	navajowhite2	darkmagenta
ENSG00000118640	VAMP8	darkturquoise	royalblue	yellow4	darkorange	blue	cyan
ENSG00000118655	DCLRE1B	plum1	turquoise	yellow4	blanchedalmond	mediumpurple3	green
ENSG00000118680	MYL12B	darkturquoise	turquoise	yellow4	lightpink3	blue	darkslateblue
ENSG00000118689	FOXO3	green	royalblue	honeydew1	coral2	skyblue1	sienna3
ENSG00000118690	ARMC2	darkturquoise	turquoise	brown	cornsilk	grey	navajowhite2
ENSG00000118705	RPN2	paleturquoise	steelblue	bisque4	dodgerblue4	yellowgreen	green
ENSG00000118707	TGIF2	blue	midnightblue	brown	palevioletred1	darkseagreen4	darkmagenta
ENSG00000118729	CASQ2	green	lightyellow	brown	orange4	orange	orange
ENSG00000118733	OLFM3	green	turquoise	darkorange	darkturquoise	midnightblue	darkorange2
ENSG00000118762	PKD2	green	turquoise	brown	cornsilk	darkturquoise	grey60
ENSG00000118777	ABCG2	darkturquoise	turquoise	yellow4	cornflowerblue	tan	darkslateblue
ENSG00000118785	SPP1	green	turquoise	brown	yellow2	lightpink4	darkorange2
ENSG00000118804	STBD1	darkturquoise	yellowgreen	yellow4	tan3	turquoise	darkslateblue
ENSG00000118816	CCNI	green	royalblue	brown	turquoise	yellow	royalblue
ENSG00000118849	RARRES1	darkturquoise	turquoise	yellow4	navajowhite2	lightsteelblue1	thistle
ENSG00000118855	MFSD1	darkturquoise	turquoise	tan	lightpink3	orangered4	skyblue2
ENSG00000118873	RAB3GAP2	darkturquoise	turquoise	brown	blue3	pink	antiquewhite4
ENSG00000118894	EEF2KMT	plum1	turquoise	lightcyan	antiquewhite4	darkred	darkgreen
ENSG00000118898	PPL	darkturquoise	darkolivegreen	grey	lightslateblue	white	green
ENSG00000118900	UBN1	darkturquoise	turquoise	yellow4	black	blue	salmon
ENSG00000118922	KLF12	blue	turquoise	brown	mediumpurple3	pink	skyblue2
ENSG00000118939	UCHL3	cyan	turquoise	darkmagenta	turquoise	lightyellow	green
ENSG00000118946	PCDH17	darkturquoise	royalblue	brown	yellow2	midnightblue	navajowhite2
ENSG00000118960	HS1BP3	blue	turquoise	brown	blue1	midnightblue	green
ENSG00000118961	LDAH	greenyellow	turquoise	mediumpurple3	tomato	brown	green
ENSG00000118965	WDR35	green	darkolivegreen	brown	coral	darkred	lavenderblush3
ENSG00000118971	CCND2	green	royalblue	brown	pink	darkslateblue	skyblue2
ENSG00000118985	ELL2	orangered4	darkolivegreen	honeydew1	firebrick4	navajowhite1	darkred
ENSG00000118997	DNAH7	darkturquoise	turquoise	yellow4	cornsilk	orangered3	darkslateblue
ENSG00000119004	CYP20A1	green	turquoise	grey	blue3	yellow	darkslateblue
ENSG00000119013	NDUFB3	cyan	turquoise	darkmagenta	turquoise	blue	brown4
ENSG00000119041	GTF3C3	darkturquoise	turquoise	grey	coral	darkorange2	lightsteelblue1
ENSG00000119042	SATB2	darkturquoise	royalblue	yellow4	turquoise	plum1	darkslateblue
ENSG00000119048	UBE2B	blue	turquoise	brown	black	cyan	darkolivegreen
ENSG00000119121	TRPM6	darkturquoise	turquoise	yellow4	bisque4	tan	darkslateblue
ENSG00000119125	GDA	darkturquoise	turquoise	yellow4	bisque4	tan	darkslateblue
ENSG00000119138	KLF9	green	royalblue	honeydew1	orangered	skyblue1	sienna3
ENSG00000119139	TJP2	darkturquoise	lightyellow	yellow4	maroon	turquoise	darkslateblue
ENSG00000119147	ECRG4	green	turquoise	brown	lightslateblue	orange	darkorange2
ENSG00000119185	ITGB1BP1	green	turquoise	yellow4	magenta	grey	navajowhite2
ENSG00000119203	CPSF3	plum1	turquoise	mediumpurple3	lightcyan	darkturquoise	green
ENSG00000119227	PIGZ	darkturquoise	darkolivegreen	yellow4	cornsilk	tan	darkslateblue
ENSG00000119231	SENP5	darkturquoise	royalblue	brown	indianred3	grey	green
ENSG00000119242	CCDC92	blue	turquoise	yellow4	cornsilk	grey	green
ENSG00000119280	C1orf198	green	cyan	brown	blue2	lightpink4	darkorange2
ENSG00000119283	TRIM67	green	purple	darkorange	darkturquoise	midnightblue	darkorange2
ENSG00000119285	HEATR1	darkturquoise	turquoise	lightcyan	tan2	lightcyan1	lightsteelblue1
ENSG00000119314	PTBP3	green	darkolivegreen	brown	blue3	firebrick4	orange
ENSG00000119318	RAD23B	blue	yellowgreen	brown	skyblue1	greenyellow	darkturquoise
ENSG00000119321	FKBP15	blue	turquoise	grey	black	cyan	orangered4
ENSG00000119326	CTNNAL1	green	turquoise	brown	darkgreen	cyan	navajowhite2
ENSG00000119328	ABITRAM	blue	turquoise	grey	coral	brown	skyblue2
ENSG00000119333	DYNC2I2	darkturquoise	turquoise	brown	cornsilk	mediumpurple3	royalblue
ENSG00000119335	SET	darkturquoise	royalblue	yellow4	darkgreen	yellow	lightyellow
ENSG00000119383	PTPA	grey60	turquoise	tan	blue1	green	royalblue
ENSG00000119392	GLE1	darkturquoise	orange	brown	coral	thistle1	green
ENSG00000119396	RAB14	darkturquoise	turquoise	brown	blue3	yellow	orange
ENSG00000119397	CNTRL	blue	lightgreen	green	mediumpurple3	greenyellow	skyblue2
ENSG00000119401	TRIM32	darkturquoise	turquoise	lightcyan	coral	antiquewhite2	darkslateblue
ENSG00000119402	FBXW2	blue	turquoise	grey	cornsilk	blue	lightgreen
ENSG00000119403	PHF19	darkturquoise	darkolivegreen	yellow4	pink	lightgreen	green
ENSG00000119408	NEK6	blue	turquoise	brown	black	lightyellow	darkmagenta
ENSG00000119411	BSPRY	darkturquoise	royalblue	yellow4	lavenderblush2	tan	cyan
ENSG00000119414	PPP6C	darkred	turquoise	grey	lightpink3	salmon	darkslateblue
ENSG00000119421	NDUFA8	cyan	turquoise	brown	turquoise	blue	brown4
ENSG00000119431	HDHD3	darkturquoise	turquoise	yellow4	brown4	violet	darkslateblue
ENSG00000119440	LCN1P1	grey	turquoise	grey	antiquewhite4	grey	skyblue2
ENSG00000119446	RBM18	green	turquoise	brown	darkseagreen2	salmon	lightgreen
ENSG00000119457	SLC46A2	green	royalblue	grey	black	navajowhite2	skyblue2
ENSG00000119471	HSDL2	darkturquoise	darkolivegreen	darkmagenta	coral1	darkviolet	darkmagenta
ENSG00000119487	MAPKAP1	green	darkolivegreen	yellow4	darkseagreen3	violet	darkslateblue
ENSG00000119508	NR4A3	green	turquoise	brown	firebrick4	yellow4	darkred
ENSG00000119509	INVS	darkturquoise	turquoise	brown	black	turquoise	brown
ENSG00000119514	GALNT12	darkturquoise	darkolivegreen	yellow4	magenta	violet	darkslateblue
ENSG00000119522	DENND1A	darkturquoise	turquoise	yellow4	black	magenta	salmon
ENSG00000119523	ALG2	darkturquoise	turquoise	yellow4	darkgreen	brown	green
ENSG00000119535	CSF3R	orangered4	turquoise	darkslateblue	salmon2	honeydew1	coral2
ENSG00000119537	KDSR	blue	turquoise	grey60	blue3	steelblue	lightcyan1
ENSG00000119541	VPS4B	darkturquoise	turquoise	yellow4	coral	darkred	darkslateblue
ENSG00000119559	C19orf25	darkturquoise	royalblue	grey60	brown4	blue	lightgreen
ENSG00000119574	ZBTB45	grey60	turquoise	tan	blue1	darkorange	royalblue
ENSG00000119596	YLPM1	darkturquoise	turquoise	brown	black	darkorange2	lightsteelblue1
ENSG00000119599	DCAF4	blue	turquoise	grey	coral4	darkred	darkmagenta
ENSG00000119608	PROX2	blue	turquoise	grey	black	antiquewhite4	skyblue2
ENSG00000119616	FCF1	grey60	turquoise	brown	coral	brown	green
ENSG00000119630	PGF	grey	turquoise	grey	orangered	yellow	navajowhite2
ENSG00000119632	IFI27L2	darkturquoise	turquoise	yellow4	darkorange	brown	darkmagenta
ENSG00000119636	BBOF1	green	turquoise	brown	antiquewhite4	grey	darkmagenta
ENSG00000119638	NEK9	darkturquoise	darkolivegreen	brown	darkolivegreen2	black	greenyellow
ENSG00000119640	ACYP1	grey	turquoise	brown	black	blue	lightsteelblue1
ENSG00000119650	IFT43	blue	turquoise	brown	tan1	pink	skyblue2
ENSG00000119655	NPC2	greenyellow	turquoise	brown	pink1	yellow	lavenderblush3
ENSG00000119661	DNAL1	green	turquoise	brown	mediumorchid4	white	darkslateblue
ENSG00000119669	IRF2BPL	green	turquoise	brown	black	yellow4	lightsteelblue1
ENSG00000119673	ACOT2	blue	lightyellow	brown	turquoise	darkorange	salmon
ENSG00000119681	LTBP2	darkturquoise	darkolivegreen	brown	lightslateblue	greenyellow	lavenderblush3
ENSG00000119682	AREL1	darkturquoise	turquoise	yellow4	black	brown	darkslateblue
ENSG00000119684	MLH3	darkturquoise	turquoise	yellow4	turquoise	steelblue	green
ENSG00000119685	TTLL5	green	turquoise	brown	pink	brown	green
ENSG00000119686	FLVCR2	darkturquoise	royalblue	yellow4	plum2	indianred4	darkslateblue
ENSG00000119688	ABCD4	green	royalblue	brown	darkgreen	darkorange2	darkslateblue
ENSG00000119689	DLST	darkturquoise	darkolivegreen	yellow4	turquoise	lightyellow	darkmagenta
ENSG00000119698	PPP4R4	darkturquoise	turquoise	yellow4	blue3	green	lavenderblush3
ENSG00000119699	TGFB3	darkturquoise	turquoise	yellow4	firebrick4	yellow4	darkslateblue
ENSG00000119703	ZC2HC1C	darkturquoise	turquoise	yellow4	blue1	magenta	darkslateblue
ENSG00000119705	SLIRP	cyan	turquoise	palevioletred3	turquoise	blue	brown4
ENSG00000119707	RBM25	blue	turquoise	brown	black	brown	lightgreen
ENSG00000119711	ALDH6A1	darkturquoise	darkolivegreen	yellow4	coral	lightyellow	darkslateblue
ENSG00000119714	GPR68	blue	darkolivegreen	honeydew1	coral2	turquoise	sienna3
ENSG00000119715	ESRRB	green	darkolivegreen	brown	blue3	palevioletred2	darkmagenta
ENSG00000119718	EIF2B2	blue	turquoise	grey	antiquewhite4	skyblue3	skyblue2
ENSG00000119720	NRDE2	darkturquoise	turquoise	yellow4	tan	purple	darkslateblue
ENSG00000119723	COQ6	darkturquoise	turquoise	grey	turquoise	blue	darkslateblue
ENSG00000119725	ZNF410	cyan	turquoise	brown	darkgreen	floralwhite	navajowhite2
ENSG00000119729	RHOQ	green	turquoise	brown	mediumpurple3	brown	grey60
ENSG00000119737	GPR75	blue	turquoise	brown	black	darkslateblue	greenyellow
ENSG00000119760	SUPT7L	darkturquoise	royalblue	grey	brown4	blue	royalblue
ENSG00000119771	KLHL29	darkturquoise	turquoise	brown	coral3	skyblue3	grey60
ENSG00000119772	DNMT3A	darkturquoise	turquoise	brown	black	orange	skyblue2
ENSG00000119777	TMEM214	darkturquoise	darkturquoise	bisque4	rosybrown4	yellowgreen	royalblue
ENSG00000119778	ATAD2B	green	turquoise	yellow4	plum3	pink	darkolivegreen
ENSG00000119782	FKBP1B	darkturquoise	turquoise	yellow4	darkgreen	green	darkslateblue
ENSG00000119787	ATL2	green	grey60	brown	magenta	floralwhite	orange
ENSG00000119801	YPEL5	green	turquoise	brown	blue3	darkred	brown
ENSG00000119812	FAM98A	green	turquoise	saddlebrown	darkgreen	darkslateblue	green
ENSG00000119820	YIPF4	greenyellow	royalblue	brown	blue3	darkslateblue	darkgreen
ENSG00000119844	AFTPH	green	lightgreen	brown	blue3	pink	antiquewhite4
ENSG00000119862	LGALSL	darkturquoise	turquoise	yellow4	darkred	darkslateblue	darkslateblue
ENSG00000119865	CNRIP1	lightgreen	turquoise	lightsteelblue1	yellow2	magenta	navajowhite2
ENSG00000119866	BCL11A	blue	darkred	green	magenta	skyblue3	skyblue2
ENSG00000119878	CRIPT	blue	turquoise	brown	darkseagreen2	steelblue	darkslateblue
ENSG00000119888	EPCAM	darkturquoise	royalblue	yellow4	lavenderblush2	plum2	cyan
ENSG00000119899	SLC17A5	darkturquoise	turquoise	yellow4	blue3	paleturquoise	darkolivegreen
ENSG00000119900	OGFRL1	darkturquoise	royalblue	brown	coral2	tan	sienna3
ENSG00000119906	SLF2	darkturquoise	turquoise	brown	firebrick4	thistle2	skyblue2
ENSG00000119912	IDE	darkred	turquoise	brown	darkgreen	skyblue3	darkturquoise
ENSG00000119913	TECTB	darkturquoise	turquoise	yellow4	pink	lightsteelblue1	darkslateblue
ENSG00000119915	ELOVL3	darkturquoise	turquoise	grey	thistle4	palevioletred3	darkslateblue
ENSG00000119917	IFIT3	blue	turquoise	grey	slateblue2	skyblue2	coral
ENSG00000119919	NKX2-3	green	darkolivegreen	brown	coral2	navajowhite1	violet
ENSG00000119922	IFIT2	grey	turquoise	grey	slateblue2	skyblue2	coral
ENSG00000119927	GPAM	plum2	turquoise	lavenderblush3	thistle4	palevioletred3	darkolivegreen4
ENSG00000119929	CUTC	darkturquoise	turquoise	honeydew1	magenta	magenta4	paleturquoise
ENSG00000119938	PPP1R3C	green	turquoise	brown	darkmagenta	orange	orange
ENSG00000119943	PYROXD2	darkturquoise	turquoise	tan	cornsilk	black	darkred
ENSG00000119946	CNNM1	green	turquoise	brown	whitesmoke	darkolivegreen	violet
ENSG00000119950	MXI1	blue	pink	magenta	antiquewhite4	darkslateblue	green
ENSG00000119953	SMNDC1	darkturquoise	turquoise	brown	magenta4	darkturquoise	darkturquoise
ENSG00000119965	C10orf88	blue	turquoise	grey	coral	magenta	darkmagenta
ENSG00000119969	HELLS	greenyellow	royalblue	magenta	pink	lightgreen	green
ENSG00000119977	TCTN3	green	turquoise	lightcyan	lightcyan	brown	green
ENSG00000119979	DENND10	darkturquoise	turquoise	yellow4	aliceblue	tan	darkslateblue
ENSG00000119986	AVPI1	darkturquoise	turquoise	yellow4	firebrick4	darkgrey	darkslateblue
ENSG00000120008	WDR11	blue	turquoise	green	cornsilk	pink	antiquewhite4
ENSG00000120029	ARMH3	darkturquoise	orange	grey	moccasin	black	navajowhite2
ENSG00000120049	KCNIP2	darkturquoise	turquoise	yellow4	thistle4	palevioletred3	darkolivegreen4
ENSG00000120051	CFAP58	darkturquoise	turquoise	brown	blueviolet	white	orange
ENSG00000120053	GOT1	darkturquoise	darkolivegreen	yellow4	turquoise	lightyellow	darkslateblue
ENSG00000120055	C10orf95	green	turquoise	brown	black	bisque4	green
ENSG00000120057	SFRP5	blue	royalblue	magenta	blue2	lightpink4	darkslateblue
ENSG00000120063	GNA13	grey	turquoise	grey	blue3	yellow	antiquewhite4
ENSG00000120068	HOXB8	darkturquoise	turquoise	mediumpurple2	antiquewhite4	plum1	darkslateblue
ENSG00000120071	KANSL1	blue	turquoise	grey	tan1	antiquewhite2	brown
ENSG00000120075	HOXB5	darkturquoise	turquoise	mediumpurple2	antiquewhite4	plum1	darkslateblue
ENSG00000120088	CRHR1	grey	turquoise	grey	turquoise	grey	darkslateblue
ENSG00000120093	HOXB3	blue	royalblue	brown	blue3	plum1	darkmagenta
ENSG00000120129	DUSP1	green	turquoise	brown	firebrick4	darkgrey	darkred
ENSG00000120137	PANK3	darkturquoise	turquoise	yellow4	blue3	brown4	darkolivegreen
ENSG00000120149	MSX2	darkturquoise	royalblue	grey	antiquewhite4	saddlebrown	darkmagenta
ENSG00000120156	TEK	lightgreen	pink	lightsteelblue1	magenta	thistle1	navajowhite2
ENSG00000120158	RCL1	darkturquoise	turquoise	lightcyan	tan	turquoise	skyblue2
ENSG00000120159	CAAP1	darkturquoise	turquoise	yellow4	darkseagreen2	cyan	cyan
ENSG00000120160	EQTN	green	turquoise	brown	antiquewhite4	purple	lightgreen
ENSG00000120162	MOB3B	darkturquoise	turquoise	yellow4	blue3	purple	darkslateblue
ENSG00000120215	MLANA	blue	turquoise	grey	black	lightcyan	brown
ENSG00000120217	CD274	blue	turquoise	skyblue2	darkolivegreen4	magenta	mediumpurple2
ENSG00000120251	GRIA2	green	turquoise	darkorange	darkturquoise	midnightblue	darkorange2
ENSG00000120253	NUP43	blue	royalblue	purple	darkseagreen3	pink	skyblue2
ENSG00000120254	MTHFD1L	darkturquoise	darkturquoise	brown4	antiquewhite4	lightslateblue	green
ENSG00000120256	LRP11	green	turquoise	brown	black	coral2	violet
ENSG00000120262	CCDC170	greenyellow	turquoise	brown	saddlebrown	turquoise	darkmagenta
ENSG00000120265	PCMT1	grey60	turquoise	brown	darkseagreen2	darkturquoise	green
ENSG00000120278	PLEKHG1	darkturquoise	turquoise	grey	turquoise	plum	darkslateblue
ENSG00000120279	MYCT1	lightgreen	pink	lightsteelblue1	magenta	thistle1	navajowhite2
ENSG00000120280	TASL	blue	turquoise	green	black	purple	darkmagenta
ENSG00000120306	CYSTM1	darkturquoise	turquoise	yellow4	turquoise	plum1	darkslateblue
ENSG00000120314	WDR55	green	turquoise	brown	blueviolet	purple	darkgreen
ENSG00000120318	ARAP3	lightgreen	pink	lightsteelblue1	magenta	blue2	navajowhite2
ENSG00000120322	PCDHB8	green	turquoise	brown	black	salmon1	grey60
ENSG00000120324	PCDHB10	green	darkolivegreen	brown	lightslateblue	yellow	grey60
ENSG00000120327	PCDHB14	green	darkolivegreen	brown	navajowhite3	red	grey60
ENSG00000120328	PCDHB12	green	turquoise	brown	cornsilk	white	grey60
ENSG00000120329	SLC25A2	darkturquoise	turquoise	grey	navajowhite2	blue	grey
ENSG00000120332	TNN	green	darkolivegreen	brown	turquoise	green	skyblue2
ENSG00000120333	MRPS14	green	darkolivegreen	yellow4	turquoise	darkturquoise	green
ENSG00000120334	CENPL	blue	turquoise	mediumpurple3	pink	mediumpurple3	green
ENSG00000120337	TNFSF18	grey	turquoise	grey	blue3	darkgrey	salmon
ENSG00000120341	SEC16B	darkturquoise	turquoise	yellow4	darkred	paleturquoise	darkslateblue
ENSG00000120370	GORAB	green	darkolivegreen	brown	antiquewhite4	skyblue	skyblue2
ENSG00000120436	GPR31	blue	turquoise	green	darkolivegreen4	orangered4	darkmagenta
ENSG00000120437	ACAT2	darkturquoise	skyblue3	yellow4	indianred2	brown4	salmon4
ENSG00000120438	TCP1	plum1	royalblue	lightcyan	darkgreen	darkorange2	darkturquoise
ENSG00000120440	TTLL2	grey	turquoise	grey	darkolivegreen	lightcyan	cyan
ENSG00000120451	SNX19	blue	turquoise	brown	black	orange	brown
ENSG00000120457	KCNJ5	green	turquoise	brown	antiquewhite4	purple	orange
ENSG00000120458	MSANTD2	darkred	turquoise	grey	navajowhite1	black	brown
ENSG00000120471	TP53AIP1	darkturquoise	darkolivegreen	yellow4	black	salmon	darkslateblue
ENSG00000120498	TEX11	greenyellow	turquoise	brown	yellow2	lightcyan	violet
ENSG00000120500	ARR3	darkturquoise	turquoise	yellow4	antiquewhite4	yellow	darkslateblue
ENSG00000120509	PDZD11	cyan	turquoise	palevioletred3	turquoise	blue	brown4
ENSG00000120519	SLC10A7	darkturquoise	turquoise	yellow4	blue3	yellowgreen	skyblue2
ENSG00000120526	NUDCD1	darkturquoise	turquoise	yellow4	darkgreen	darkred	green
ENSG00000120533	ENY2	blue	turquoise	brown	black	blue	lightgreen
ENSG00000120539	MASTL	green	turquoise	brown	pink	lightgreen	green
ENSG00000120549	KIAA1217	darkturquoise	darkred	yellow4	antiquewhite4	turquoise	darkslateblue
ENSG00000120555	SEPTIN7P9	green	turquoise	grey	lightcyan	green	grey
ENSG00000120594	PLXDC2	blue	turquoise	grey60	antiquewhite4	blue2	skyblue2
ENSG00000120616	EPC1	darkturquoise	darkolivegreen	brown	tan1	bisque4	brown
ENSG00000120645	IQSEC3	darkturquoise	turquoise	brown	magenta	grey	navajowhite2
ENSG00000120647	CCDC77	blue	turquoise	brown	mediumpurple2	mediumpurple3	darkmagenta
ENSG00000120656	TAF12	darkturquoise	turquoise	yellow4	lightcyan	brown	orange
ENSG00000120658	ENOX1	green	royalblue	brown	darkmagenta	darkolivegreen	grey60
ENSG00000120659	TNFSF11	blue	pink	green	navajowhite1	turquoise	darkmagenta
ENSG00000120662	MTRF1	blue	turquoise	brown	navajowhite1	lavenderblush2	darkmagenta
ENSG00000120664	SPART-AS1	darkturquoise	turquoise	brown	coral2	indianred4	sienna3
ENSG00000120669	SOHLH2	green	turquoise	brown	darkmagenta	greenyellow	orange
ENSG00000120675	DNAJC15	blue	turquoise	grey	lightcyan	yellow3	navajowhite2
ENSG00000120685	PROSER1	green	turquoise	brown	darkorange2	skyblue	darkturquoise
ENSG00000120686	UFM1	blue	turquoise	grey	magenta4	navajowhite1	darkturquoise
ENSG00000120688	WBP4	green	darkmagenta	brown	lightcyan	darkturquoise	lightgreen
ENSG00000120690	ELF1	blue	lightgreen	green	darkorange2	turquoise	antiquewhite4
ENSG00000120693	SMAD9	green	turquoise	brown	coral3	cyan	grey60
ENSG00000120694	HSPH1	floralwhite	royalblue	saddlebrown	maroon	darkorange2	green
ENSG00000120696	KBTBD7	darkturquoise	turquoise	grey	coral	green	darkmagenta
ENSG00000120697	ALG5	paleturquoise	turquoise	brown	turquoise	yellowgreen	green
ENSG00000120699	EXOSC8	darkturquoise	turquoise	purple	black	grey	green
ENSG00000120705	ETF1	blue	darkmagenta	brown	darkgreen	darkturquoise	darkred
ENSG00000120708	TGFBI	green	turquoise	brown	saddlebrown	lavenderblush3	navajowhite2
ENSG00000120709	FAM53C	green	turquoise	brown	black	saddlebrown	greenyellow
ENSG00000120725	SIL1	blue	turquoise	grey	turquoise	yellowgreen	green
ENSG00000120727	PAIP2	darkturquoise	royalblue	brown	mediumpurple	darkslateblue	lavenderblush3
ENSG00000120729	MYOT	blue	turquoise	brown	blue2	lightpink4	darkslateblue
ENSG00000120733	KDM3B	blue	turquoise	brown	black	black	brown
ENSG00000120738	EGR1	green	turquoise	brown	firebrick4	darkgrey	darkred
ENSG00000120742	SERP1	darkturquoise	royalblue	brown	skyblue1	yellow	green
ENSG00000120756	PLS1	darkturquoise	magenta	yellow4	lavenderblush2	violet	cyan
ENSG00000120784	ZFP30	darkturquoise	turquoise	brown	slateblue	brown	skyblue2
ENSG00000120798	NR2C1	darkturquoise	turquoise	brown	maroon	darkturquoise	lightgreen
ENSG00000120800	UTP20	darkturquoise	turquoise	yellow4	tan2	darkred	lightsteelblue1
ENSG00000120802	TMPO	greenyellow	royalblue	magenta	pink	mediumpurple3	green
ENSG00000120805	ARL1	green	turquoise	darkorange2	turquoise	yellowgreen	green
ENSG00000120820	GLT8D2	green	turquoise	brown	lightslateblue	lavenderblush3	violet
ENSG00000120832	MTERF2	green	turquoise	brown	navajowhite1	coral3	darkmagenta
ENSG00000120833	SOCS2	green	turquoise	brown	antiquewhite	yellow4	navajowhite2
ENSG00000120837	NFYB	green	royalblue	brown	deeppink1	tan	lightgreen
ENSG00000120860	WASHC3	green	turquoise	yellow4	turquoise	grey60	darkslateblue
ENSG00000120868	APAF1	green	turquoise	brown	cornsilk	midnightblue	royalblue
ENSG00000120875	DUSP4	skyblue3	royalblue	yellow4	antiquewhite4	darkgrey	coral2
ENSG00000120885	CLU	green	turquoise	brown	antiquewhite4	plum1	lavenderblush3
ENSG00000120889	TNFRSF10B	darkturquoise	turquoise	yellow4	firebrick4	skyblue4	salmon
ENSG00000120896	SORBS3	blue	turquoise	green	lightslateblue	tan	darkmagenta
ENSG00000120899	PTK2B	blue	lightgreen	green	darkgreen	greenyellow	darkmagenta
ENSG00000120907	ADRA1A	darkturquoise	turquoise	brown	turquoise	grey	grey60
ENSG00000120910	PPP3CC	blue	turquoise	brown	antiquewhite4	green	skyblue2
ENSG00000120913	PDLIM2	darkturquoise	darkolivegreen	yellow4	blue1	grey	darkslateblue
ENSG00000120915	EPHX2	darkturquoise	royalblue	yellow4	turquoise	salmon	darkslateblue
ENSG00000120925	RNF170	darkturquoise	turquoise	yellow4	aliceblue	darkturquoise	coral2
ENSG00000120937	NPPB	bisque4	turquoise	grey	lightgoldenrodyellow	navajowhite2	mediumpurple4
ENSG00000120942	UBIAD1	blue	turquoise	lightcyan	darkgoldenrod3	lightcyan1	skyblue2
ENSG00000120948	TARDBP	blue	turquoise	yellow4	plum3	brown	greenyellow
ENSG00000120949	TNFRSF8	darkturquoise	grey60	yellow4	pink	lightgreen	darkmagenta
ENSG00000120963	ZNF706	green	royalblue	brown	darkseagreen2	blue	navajowhite2
ENSG00000120992	LYPLA1	darkturquoise	turquoise	yellow4	blue3	cyan	green
ENSG00000121005	CRISPLD1	green	turquoise	brown	blue3	greenyellow	grey60
ENSG00000121022	COPS5	cyan	turquoise	grey	coral1	darkturquoise	brown4
ENSG00000121039	RDH10	darkturquoise	darkolivegreen	yellow4	navajowhite2	turquoise	darkmagenta
ENSG00000121053	EPX	blue	turquoise	grey	maroon	grey	lightgreen
ENSG00000121057	AKAP1	darkturquoise	turquoise	green	lightpink	salmon	darkslateblue
ENSG00000121058	COIL	darkturquoise	turquoise	grey	blue1	lightcyan1	lightsteelblue1
ENSG00000121060	TRIM25	green	turquoise	brown	blue3	lightyellow	green
ENSG00000121064	SCPEP1	green	royalblue	grey	pink1	greenyellow	skyblue2
ENSG00000121067	SPOP	green	royalblue	brown	moccasin	floralwhite	orange
ENSG00000121068	TBX2	lightgreen	pink	green	magenta	darkorange	navajowhite2
ENSG00000121073	SLC35B1	darkturquoise	steelblue	yellow4	turquoise	yellowgreen	darkslateblue
ENSG00000121089	NACA3P	grey	turquoise	grey	grey60	red	darkgrey
ENSG00000121101	TEX14	darkturquoise	turquoise	yellow4	antiquewhite2	green	darkslateblue
ENSG00000121104	FAM117A	blue	royalblue	brown	blue1	pink	skyblue2
ENSG00000121152	NCAPH	greenyellow	turquoise	magenta	pink	lightgreen	green
ENSG00000121207	LRAT	darkturquoise	turquoise	yellow4	darkred	lightpink4	darkslateblue
ENSG00000121210	TMEM131L	blue	turquoise	green	mediumpurple3	plum	darkmagenta
ENSG00000121211	MND1	greenyellow	darkolivegreen	magenta	pink	lightgreen	green
ENSG00000121236	TRIM6	green	darkolivegreen	brown	turquoise	lightgreen	orange
ENSG00000121270	ABCC11	darkturquoise	turquoise	yellow4	coral	lightcyan	darkslateblue
ENSG00000121274	TENT4B	darkturquoise	turquoise	yellow4	blue3	cyan	darkslateblue
ENSG00000121281	ADCY7	blue	turquoise	green	black	turquoise	darkmagenta
ENSG00000121289	CEP89	green	turquoise	tan	antiquewhite4	lightyellow	lightgreen
ENSG00000121297	TSHZ3	green	turquoise	brown	turquoise	navajowhite1	grey60
ENSG00000121310	ECHDC2	blue	darkolivegreen	mediumpurple3	cornsilk	violet	darkslateblue
ENSG00000121316	PLBD1	darkturquoise	darkolivegreen	yellow4	blueviolet	salmon	cyan
ENSG00000121318	TAS2R10	blue	turquoise	grey	chocolate1	salmon1	skyblue2
ENSG00000121350	PYROXD1	darkturquoise	turquoise	yellow4	palevioletred1	yellow	darkolivegreen
ENSG00000121361	KCNJ8	green	turquoise	brown	navajowhite1	darkolivegreen	grey60
ENSG00000121380	BCL2L14	darkturquoise	magenta	yellow4	lavenderblush2	salmon	cyan
ENSG00000121390	PSPC1	skyblue3	orange	lightcyan	sienna3	brown	lightsteelblue1
ENSG00000121406	ZNF549	blue	turquoise	brown	black	black	skyblue2
ENSG00000121410	A1BG	blue	turquoise	green	palevioletred1	orangered3	darkmagenta
ENSG00000121413	ZSCAN18	green	royalblue	brown	tan	floralwhite	orange
ENSG00000121417	ZNF211	blue	turquoise	grey	blue3	darkred	green
ENSG00000121440	PDZRN3	green	darkolivegreen	brown	coral3	thistle1	grey60
ENSG00000121454	LHX4	green	turquoise	grey	black	grey	greenyellow
ENSG00000121481	RNF2	darkturquoise	turquoise	yellow4	blue3	cyan	lavenderblush3
ENSG00000121486	TRMT1L	darkturquoise	royalblue	brown	coral	yellow	darkmagenta
ENSG00000121542	SEC22A	darkturquoise	turquoise	yellow4	black	brown	brown
ENSG00000121552	CSTA	blue	turquoise	green	turquoise	darkmagenta	darkmagenta
ENSG00000121570	DPPA4	blue	turquoise	green	mistyrose3	turquoise	darkmagenta
ENSG00000121577	POPDC2	green	lightyellow	brown	darkmagenta	darkolivegreen	orange
ENSG00000121578	B4GALT4	darkturquoise	pink	yellow4	blue1	magenta	darkslateblue
ENSG00000121579	NAA50	plum1	turquoise	yellow4	mediumorchid	blue	darkturquoise
ENSG00000121594	CD80	blue	turquoise	green	darkolivegreen4	paleturquoise	darkmagenta
ENSG00000121621	KIF18A	greenyellow	turquoise	magenta	pink	lightgreen	green
ENSG00000121644	DESI2	blue	turquoise	grey	blue3	yellow	skyblue2
ENSG00000121653	MAPK8IP1	green	turquoise	brown	firebrick4	green	orange
ENSG00000121671	CRY2	greenyellow	turquoise	brown	firebrick4	coral3	green
ENSG00000121680	PEX16	darkturquoise	royalblue	brown	blue3	green	darkslateblue
ENSG00000121690	DEPDC7	darkturquoise	turquoise	yellow4	darkred	tan	darkslateblue
ENSG00000121691	CAT	darkturquoise	darkolivegreen	yellow4	coral1	darkviolet	darkslateblue
ENSG00000121716	PILRB	green	turquoise	brown	brown4	turquoise	brown
ENSG00000121741	ZMYM2	blue	turquoise	brown	deeppink1	black	lightgreen
ENSG00000121742	GJB6	blue	turquoise	green	lightcyan	darkmagenta	darkmagenta
ENSG00000121743	GJA3	blue	darkolivegreen	green	ivory	turquoise	darkmagenta
ENSG00000121749	TBC1D15	grey	turquoise	grey	antiquewhite4	darkslateblue	brown
ENSG00000121753	ADGRB2	darkturquoise	turquoise	yellow4	darkgreen	thistle2	darkslateblue
ENSG00000121764	HCRTR1	green	turquoise	brown	magenta	purple	green
ENSG00000121766	ZCCHC17	green	turquoise	yellow4	tan	brown	lightyellow
ENSG00000121769	FABP3	green	turquoise	brown	blue1	grey60	navajowhite2
ENSG00000121774	KHDRBS1	green	royalblue	lightcyan	lightcyan	cyan	green
ENSG00000121775	TMEM39B	darkturquoise	turquoise	brown4	cornsilk	lightyellow	lightcyan1
ENSG00000121797	CCRL2	darkturquoise	grey60	yellow4	blue1	red	darkslateblue
ENSG00000121807	CCR2	blue	turquoise	green	blue1	tan4	darkmagenta
ENSG00000121851	POLR3GL	darkturquoise	royalblue	yellow4	tan	brown	lightyellow
ENSG00000121858	TNFSF10	darkturquoise	turquoise	yellow4	aliceblue	magenta	greenyellow
ENSG00000121864	ZNF639	darkturquoise	royalblue	brown	darkorange2	orange	lightsteelblue1
ENSG00000121871	SLITRK3	green	turquoise	brown	darkmagenta	midnightblue	orange
ENSG00000121879	PIK3CA	darkturquoise	turquoise	brown	blue3	darkslateblue	antiquewhite4
ENSG00000121892	PDS5A	blue	royalblue	brown	blue3	turquoise	antiquewhite4
ENSG00000121895	TMEM156	blue	turquoise	green	lightpink2	turquoise	darkmagenta
ENSG00000121897	LIAS	grey	royalblue	grey	coral	brown	brown4
ENSG00000121898	CPXM2	green	turquoise	brown	darkmagenta	orange	orange
ENSG00000121900	TMEM54	darkturquoise	turquoise	yellow4	firebrick3	sienna3	darkslateblue
ENSG00000121903	ZSCAN20	blue	turquoise	purple	black	grey	lightyellow
ENSG00000121904	CSMD2	darkturquoise	darkolivegreen	yellow4	turquoise	navajowhite1	darkslateblue
ENSG00000121905	HPCA	darkturquoise	turquoise	yellow4	cornsilk	salmon	darkslateblue
ENSG00000121931	LRIF1	blue	midnightblue	grey	coral	saddlebrown	darkmagenta
ENSG00000121933	TMIGD3	darkmagenta	turquoise	yellow4	saddlebrown	orangered4	plum3
ENSG00000121940	CLCC1	green	turquoise	brown	blue3	plum1	brown
ENSG00000121957	GPSM2	blue	turquoise	brown	pink	grey	darkmagenta
ENSG00000121964	GTDC1	darkturquoise	turquoise	yellow4	lightslateblue	turquoise	lavenderblush3
ENSG00000121966	CXCR4	blue	turquoise	green	ivory	turquoise	darkmagenta
ENSG00000121988	ZRANB3	darkturquoise	turquoise	yellow4	tan	salmon	green
ENSG00000121989	ACVR2A	darkturquoise	turquoise	yellow4	blue3	pink	darkolivegreen
ENSG00000122008	POLK	darkturquoise	turquoise	brown	blue3	midnightblue	royalblue
ENSG00000122012	SV2C	green	turquoise	darkorange	darkturquoise	midnightblue	darkorange2
ENSG00000122025	FLT3	blue	lightgreen	orange	coral2	salmon	paleturquoise
ENSG00000122026	RPL21	thistle2	royalblue	purple	tan	yellow	lightyellow
ENSG00000122033	MTIF3	cyan	turquoise	grey	turquoise	magenta	orange
ENSG00000122034	GTF3A	darkturquoise	turquoise	brown	antiquewhite4	lightcyan	darkmagenta
ENSG00000122035	RASL11A	darkturquoise	turquoise	yellow4	coral2	magenta	navajowhite2
ENSG00000122042	UBL3	darkturquoise	royalblue	yellow4	blue3	cyan	darkolivegreen
ENSG00000122043	LINC00544	blue	royalblue	brown	chocolate3	royalblue	darkmagenta
ENSG00000122068	FYTTD1	green	darkmagenta	brown	mediumorchid	cyan	lightsteelblue1
ENSG00000122085	MTERF4	blue	turquoise	green	navajowhite	green	skyblue2
ENSG00000122121	XPNPEP2	darkturquoise	darkolivegreen	yellow4	darkred	tan	darkslateblue
ENSG00000122122	SASH3	blue	sienna3	green	firebrick2	plum3	darkmagenta
ENSG00000122126	OCRL	blue	turquoise	green	black	lightyellow	darkmagenta
ENSG00000122140	MRPS2	plum1	turquoise	brown4	antiquewhite4	darkred	royalblue
ENSG00000122176	FMOD	green	turquoise	brown	yellow2	white	navajowhite2
ENSG00000122188	LAX1	blue	turquoise	green	black	darkgreen	darkmagenta
ENSG00000122203	KIAA1191	blue	royalblue	grey60	blue3	blue	darkolivegreen
ENSG00000122218	COPA	blue	turquoise	yellow4	black	yellowgreen	brown
ENSG00000122223	CD244	blue	turquoise	yellow4	palevioletred3	tan4	darkmagenta
ENSG00000122224	LY9	blue	turquoise	green	lightpink2	turquoise	darkmagenta
ENSG00000122254	HS3ST2	lightgreen	royalblue	honeydew1	coral2	skyblue1	sienna3
ENSG00000122257	RBBP6	darkturquoise	turquoise	brown	black	grey	lightgreen
ENSG00000122299	ZC3H7A	darkturquoise	royalblue	yellow4	turquoise	turquoise	brown
ENSG00000122304	PRM2	grey	turquoise	grey	green3	lightcoral	coral3
ENSG00000122335	SERAC1	blue	turquoise	grey60	blue3	yellow	darkmagenta
ENSG00000122359	ANXA11	darkturquoise	turquoise	yellow4	blue1	lightsteelblue1	darkslateblue
ENSG00000122367	LDB3	green	turquoise	brown	red1	orange	orange
ENSG00000122375	OPN4	darkturquoise	royalblue	yellow4	skyblue2	grey60	navajowhite2
ENSG00000122376	SHLD2	darkturquoise	turquoise	brown	darkseagreen2	lightyellow	darkolivegreen
ENSG00000122378	PRXL2A	blue	darkolivegreen	green	royalblue3	magenta	darkmagenta
ENSG00000122386	ZNF205	blue	turquoise	green	mediumpurple2	saddlebrown	lightsteelblue1
ENSG00000122390	NAA60	darkturquoise	royalblue	yellow4	cornsilk	steelblue	darkslateblue
ENSG00000122406	RPL5	thistle2	royalblue	purple	tan	yellow	lightyellow
ENSG00000122417	ODF2L	blue	royalblue	brown	antiquewhite4	royalblue	paleturquoise
ENSG00000122420	PTGFR	darkturquoise	darkred	brown	yellow2	white	navajowhite2
ENSG00000122432	SPATA1	darkred	turquoise	grey	navajowhite1	turquoise	darkslateblue
ENSG00000122435	TRMT13	blue	turquoise	grey	darkolivegreen	cyan	darkmagenta
ENSG00000122477	LRRC39	blue	darkolivegreen	grey	maroon	thistle2	lightgreen
ENSG00000122481	RWDD3	darkturquoise	turquoise	grey	coral	darkturquoise	darkred
ENSG00000122482	ZNF644	darkturquoise	turquoise	brown	blue3	saddlebrown	antiquewhite4
ENSG00000122483	CCDC18	blue	turquoise	magenta	pink	lightgreen	green
ENSG00000122484	RPAP2	darkturquoise	turquoise	yellow4	coral	darkturquoise	brown
ENSG00000122490	SLC66A2	blue	turquoise	tan	coral	blue	darkmagenta
ENSG00000122507	BBS9	darkturquoise	darkolivegreen	brown	maroon	grey	orangered4
ENSG00000122512	PMS2	darkturquoise	turquoise	grey	royalblue2	green4	brown
ENSG00000122515	ZMIZ2	blue	turquoise	darkorange2	blueviolet	plum	darkmagenta
ENSG00000122543	OCM	blue	turquoise	green	black	darkseagreen4	darkmagenta
ENSG00000122545	SEPTIN7	darkturquoise	royalblue	brown	mediumpurple	turquoise	antiquewhite4
ENSG00000122547	EEPD1	darkturquoise	darkolivegreen	yellow4	darkorange	thistle4	darkslateblue
ENSG00000122548	KIAA0087	darkturquoise	turquoise	grey	lightslateblue	yellow	navajowhite2
ENSG00000122550	KLHL7	green	royalblue	brown	mediumpurple	salmon	antiquewhite4
ENSG00000122557	HERPUD2	darkturquoise	royalblue	brown	blue3	turquoise	antiquewhite4
ENSG00000122565	CBX3	greenyellow	turquoise	magenta	pink	yellow	green
ENSG00000122566	HNRNPA2B1	blue	turquoise	lightcyan	skyblue1	brown	green
ENSG00000122574	WIPF3	green	royalblue	brown	lavenderblush	tan	darkslateblue
ENSG00000122585	NPY	darkturquoise	royalblue	yellow4	skyblue2	salmon	violet
ENSG00000122591	FAM126A	darkturquoise	turquoise	brown	mediumorchid4	magenta	navajowhite2
ENSG00000122592	HOXA7	blue	royalblue	mediumpurple2	antiquewhite4	orangered3	green
ENSG00000122641	INHBA	darkturquoise	cyan	brown	firebrick4	sienna3	coral2
ENSG00000122642	FKBP9	blue	darkred	brown	lightslateblue	orangered3	skyblue2
ENSG00000122643	NT5C3A	darkturquoise	turquoise	brown	magenta4	lightsteelblue1	darkslateblue
ENSG00000122644	ARL4A	darkturquoise	turquoise	yellow4	antiquewhite4	firebrick4	darkslateblue
ENSG00000122674	CCZ1	grey	turquoise	grey	lightcyan	grey	grey
ENSG00000122678	POLM	blue	royalblue	brown	navajowhite1	orange	darkmagenta
ENSG00000122679	RAMP3	darkturquoise	pink	lightsteelblue1	magenta	honeydew	navajowhite2
ENSG00000122687	MRM2	plum1	turquoise	lightcyan	blue1	lightcyan1	skyblue2
ENSG00000122691	TWIST1	darkturquoise	royalblue	yellow4	yellow2	ivory	lavenderblush3
ENSG00000122692	SMU1	green	royalblue	brown	lightcyan	black	lightsteelblue1
ENSG00000122694	GLIPR2	green	royalblue	brown	tan	purple	darkslateblue
ENSG00000122696	SLC25A51	darkturquoise	turquoise	brown	blue3	magenta	darkslateblue
ENSG00000122705	CLTA	cyan	turquoise	yellow4	turquoise	darkorange	salmon4
ENSG00000122707	RECK	green	darkolivegreen	brown	coral2	lightsteelblue	navajowhite2
ENSG00000122711	SPINK4	darkturquoise	darkolivegreen	yellow4	plum2	pink4	cyan
ENSG00000122729	ACO1	cyan	lightyellow	darkmagenta	coral1	lightyellow	darkmagenta
ENSG00000122733	PHF24	darkturquoise	darkolivegreen	yellow4	turquoise	thistle2	skyblue2
ENSG00000122735	DNAI1	grey	royalblue	yellow4	antiquewhite4	white	skyblue2
ENSG00000122741	DCAF10	green	turquoise	brown	blue3	cyan	brown
ENSG00000122756	CNTFR	darkturquoise	darkolivegreen	grey	pink	grey	darkmagenta
ENSG00000122778	KIAA1549	blue	turquoise	brown	turquoise	thistle3	cyan
ENSG00000122779	TRIM24	darkturquoise	turquoise	yellow4	blue1	grey	green
ENSG00000122783	CYREN	blue	royalblue	brown	blue1	ivory	skyblue2
ENSG00000122786	CALD1	green	lightgreen	brown	orange4	orange	orange
ENSG00000122824	NUDT10	green	darkolivegreen	brown	black	grey	grey60
ENSG00000122852	SFTPA1	grey	turquoise	grey	lightgoldenrodyellow	navajowhite2	mediumpurple4
ENSG00000122859	NEUROG3	darkturquoise	turquoise	yellow4	cornsilk	lightblue4	green
ENSG00000122861	PLAU	darkturquoise	turquoise	grey	firebrick4	yellow4	darkslateblue
ENSG00000122862	SRGN	darkturquoise	turquoise	darkslateblue	orangered	darkgrey	lavenderblush3
ENSG00000122863	CHST3	green	skyblue	brown	coral2	royalblue	grey60
ENSG00000122870	BICC1	darkturquoise	royalblue	brown	yellow2	white	navajowhite2
ENSG00000122873	CISD1	darkturquoise	turquoise	yellow4	turquoise	lightyellow	darkslateblue
ENSG00000122877	EGR2	darkturquoise	royalblue	yellow4	firebrick4	darkgrey	darkmagenta
ENSG00000122882	ECD	darkturquoise	royalblue	yellow4	magenta4	lightyellow	darkturquoise
ENSG00000122884	P4HA1	green	turquoise	yellow4	turquoise	magenta4	lightgreen
ENSG00000122912	SLC25A16	darkturquoise	darkolivegreen	yellow4	turquoise	yellow	darkslateblue
ENSG00000122952	ZWINT	greenyellow	turquoise	magenta	pink	lightgreen	green
ENSG00000122958	VPS26A	blue	turquoise	brown	blue3	grey	darkolivegreen
ENSG00000122965	RBM19	darkturquoise	turquoise	purple	blueviolet	darkred	skyblue2
ENSG00000122966	CIT	blue	royalblue	green	pink	lightgreen	green
ENSG00000122970	IFT81	green	turquoise	brown	pink	violet	darkmagenta
ENSG00000122971	ACADS	darkturquoise	darkolivegreen	yellow4	cornsilk	sienna3	darkslateblue
ENSG00000122986	HVCN1	blue	turquoise	green	blue1	greenyellow	darkmagenta
ENSG00000123009	NME2P1	green	turquoise	grey	grey60	red	antiquewhite4
ENSG00000123064	DDX54	green	turquoise	lightcyan	antiquewhite4	darkorange2	darkgreen
ENSG00000123066	MED13L	green	turquoise	grey60	darkorange2	cyan	brown
ENSG00000123080	CDKN2C	blue	darkolivegreen	green	turquoise	lightgreen	skyblue2
ENSG00000123091	RNF11	blue	darkolivegreen	brown	blue3	cyan	darkolivegreen
ENSG00000123094	RASSF8	green	cyan	brown	mediumorchid4	cyan	grey60
ENSG00000123095	BHLHE41	blue	royalblue	brown	lavender	greenyellow	skyblue2
ENSG00000123096	SSPN	green	royalblue	brown	mediumpurple3	magenta	lavenderblush3
ENSG00000123104	ITPR2	darkturquoise	turquoise	brown	blue3	greenyellow	lightsteelblue1
ENSG00000123106	CCDC91	green	royalblue	brown	blue3	darkslateblue	brown
ENSG00000123119	NECAB1	green	royalblue	brown	orange4	orange	orange
ENSG00000123124	WWP1	green	turquoise	brown	blue3	turquoise	royalblue
ENSG00000123130	ACOT9	green	cyan	brown	navajowhite2	darkturquoise	darkred
ENSG00000123131	PRDX4	plum1	turquoise	bisque4	antiquewhite4	yellowgreen	green
ENSG00000123136	DDX39A	blue	turquoise	brown	coral	mediumpurple3	lightcyan1
ENSG00000123143	PKN1	darkturquoise	turquoise	brown	palevioletred1	lightyellow	skyblue2
ENSG00000123144	TRIR	cyan	turquoise	purple	mediumpurple4	darkorange	royalblue
ENSG00000123146	ADGRE5	grey	cyan	grey	antiquewhite4	floralwhite	darkmagenta
ENSG00000123154	WDR83	darkturquoise	royalblue	grey	cornsilk	brown	lightcyan1
ENSG00000123159	GIPC1	cyan	turquoise	green	cornsilk	plum1	salmon4
ENSG00000123178	SPRYD7	cyan	turquoise	green	turquoise	cyan	darkslateblue
ENSG00000123179	EBPL	green	turquoise	yellow4	tan	yellow	green
ENSG00000123191	ATP7B	darkturquoise	turquoise	yellow4	antiquewhite4	firebrick4	darkslateblue
ENSG00000123200	ZC3H13	green	turquoise	brown	black	brown	brown
ENSG00000123201	GUCY1B2	blue	turquoise	grey	black	paleturquoise	salmon
ENSG00000123213	NLN	darkturquoise	turquoise	grey	darkseagreen2	darkslateblue	green
ENSG00000123219	CENPK	greenyellow	darkolivegreen	magenta	pink	lightgreen	green
ENSG00000123240	OPTN	blue	darkred	grey	antiquewhite4	orangered1	darkmagenta
ENSG00000123243	ITIH5	green	darkolivegreen	brown	orange4	midnightblue	grey60
ENSG00000123268	ATF1	grey	royalblue	grey	blue3	cyan	darkmagenta
ENSG00000123297	TSFM	plum1	turquoise	lightcyan	turquoise	pink	green
ENSG00000123329	ARHGAP9	blue	turquoise	green	firebrick2	pink	darkmagenta
ENSG00000123338	NCKAP1L	darkturquoise	lightgreen	yellow4	lavender	salmon	skyblue2
ENSG00000123342	MMP19	grey	cyan	honeydew1	orangered	floralwhite	darkred
ENSG00000123349	PFDN5	thistle2	royalblue	purple	tan	yellow	lightyellow
ENSG00000123352	SPATS2	greenyellow	royalblue	magenta	pink	darkgreen	green
ENSG00000123353	ORMDL2	darkturquoise	turquoise	yellow4	turquoise	blue	royalblue
ENSG00000123358	NR4A1	green	turquoise	brown	firebrick4	darkgrey	darkred
ENSG00000123360	PDE1B	darkturquoise	turquoise	brown	blue3	honeydew	darkred
ENSG00000123374	CDK2	darkturquoise	midnightblue	lightcyan	thistle3	mediumpurple3	green
ENSG00000123384	LRP1	blue	turquoise	brown	turquoise	blue	skyblue2
ENSG00000123388	HOXC11	darkturquoise	darkolivegreen	yellow4	magenta	green	darkslateblue
ENSG00000123395	ATG101	cyan	royalblue	grey	aliceblue	saddlebrown	darkgreen
ENSG00000123405	NFE2	orangered4	turquoise	darkslateblue	salmon2	honeydew1	coral2
ENSG00000123411	IKZF4	green	turquoise	brown	black	yellow4	grey60
ENSG00000123415	SMUG1	darkturquoise	turquoise	palevioletred3	cornsilk	grey60	lightsteelblue1
ENSG00000123416	TUBA1B	plum1	royalblue	brown4	antiquewhite4	mediumpurple3	green
ENSG00000123427	EEF1AKMT3	green	turquoise	brown	firebrick4	darkgrey	violet
ENSG00000123444	KBTBD4	darkred	turquoise	brown	darkgoldenrod3	grey	lightsteelblue1
ENSG00000123453	SARDH	darkturquoise	turquoise	yellow4	blue1	grey	darkmagenta
ENSG00000123454	DBH	blue	royalblue	green	black	skyblue	darkmagenta
ENSG00000123472	ATPAF1	green	turquoise	brown	coral1	lightyellow	brown4
ENSG00000123473	STIL	greenyellow	royalblue	magenta	pink	lightgreen	green
ENSG00000123485	HJURP	greenyellow	turquoise	magenta	pink	lightgreen	green
ENSG00000123496	IL13RA2	green	turquoise	brown	navajowhite2	yellow	navajowhite2
ENSG00000123500	COL10A1	blue	turquoise	grey	blue3	lightcyan	orange
ENSG00000123505	AMD1	plum1	turquoise	lightcyan	mediumorchid	cyan	darkturquoise
ENSG00000123545	NDUFAF4	floralwhite	turquoise	saddlebrown	antiquewhite4	lightyellow	green
ENSG00000123552	USP45	green	turquoise	yellow4	darkorange2	green	darkolivegreen
ENSG00000123560	PLP1	green	darkolivegreen	brown	blue2	lightpink4	darkorange2
ENSG00000123561	SERPINA7	darkturquoise	royalblue	yellow4	pink	coral1	cyan
ENSG00000123562	MORF4L2	blue	darkmagenta	brown	magenta4	yellowgreen	darkmagenta
ENSG00000123570	RAB9B	green	darkolivegreen	brown	darkmagenta	orange	orange
ENSG00000123572	NRK	green	darkolivegreen	brown	lightpink	darkolivegreen	orange
ENSG00000123575	FAM199X	grey	lightyellow	brown	blue3	cyan	darkolivegreen
ENSG00000123595	RAB9A	cyan	turquoise	grey	lightcyan	darkred	darkmagenta
ENSG00000123600	METTL8	blue	turquoise	brown	blue3	pink	skyblue2
ENSG00000123607	TTC21B	darkturquoise	turquoise	brown	cornsilk	brown	brown
ENSG00000123609	NMI	darkturquoise	turquoise	brown	antiquewhite4	magenta	mediumpurple2
ENSG00000123610	TNFAIP6	green	turquoise	brown	firebrick4	yellow4	grey60
ENSG00000123612	ACVR1C	darkturquoise	turquoise	yellow4	thistle4	palevioletred3	cyan
ENSG00000123636	BAZ2B	blue	turquoise	grey60	black	saddlebrown	lightcyan1
ENSG00000123643	SLC36A1	darkturquoise	turquoise	yellow4	darkred	indianred4	darkslateblue
ENSG00000123684	LPGAT1	darkturquoise	royalblue	yellow4	blue3	midnightblue	darkolivegreen
ENSG00000123685	BATF3	darkturquoise	turquoise	lightcyan	navajowhite2	sienna3	navajowhite2
ENSG00000123689	G0S2	grey	turquoise	grey	coral2	palevioletred3	green
ENSG00000123700	KCNJ2	blue	turquoise	grey	antiquewhite4	lightcyan	skyblue2
ENSG00000123728	RAP2C	blue	turquoise	green	blue3	cyan	antiquewhite4
ENSG00000123737	EXOSC9	blue	royalblue	lightcyan	lightcyan	pink	darkmagenta
ENSG00000123739	PLA2G12A	darkturquoise	yellowgreen	yellow4	coral1	darkturquoise	darkslateblue
ENSG00000123810	B9D2	grey60	turquoise	grey	cornsilk	purple	darkmagenta
ENSG00000123815	COQ8B	darkturquoise	turquoise	brown	blue3	magenta	darkslateblue
ENSG00000123836	PFKFB2	darkturquoise	lightgreen	yellow4	cornsilk	steelblue	darkslateblue
ENSG00000123838	C4BPA	darkturquoise	royalblue	brown	skyblue4	lightsteelblue1	thistle
ENSG00000123843	C4BPB	darkturquoise	royalblue	yellow4	blue1	lightsteelblue1	cyan
ENSG00000123870	ZNF137P	green	turquoise	yellow4	cornsilk	grey	darkgreen
ENSG00000123892	RAB38	blue	turquoise	grey	turquoise	purple	greenyellow
ENSG00000123901	GPR83	darkturquoise	royalblue	brown	tan	grey	skyblue2
ENSG00000123908	AGO2	green	turquoise	brown	turquoise	floralwhite	brown
ENSG00000123933	MXD4	green	darkolivegreen	grey	sienna	steelblue	skyblue2
ENSG00000123965	PMS2P5	darkturquoise	turquoise	grey	turquoise	lavenderblush2	skyblue2
ENSG00000123975	CKS2	greenyellow	turquoise	magenta	pink	lightgreen	green
ENSG00000123983	ACSL3	blue	darkolivegreen	brown	blue3	brown4	darkolivegreen
ENSG00000123989	CHPF	darkturquoise	turquoise	yellow4	cornsilk	darkgreen	darkslateblue
ENSG00000123992	DNPEP	darkturquoise	turquoise	yellow4	cornsilk	skyblue3	darkslateblue
ENSG00000123999	INHA	green	turquoise	green	maroon	yellow	darkmagenta
ENSG00000124006	OBSL1	green	darkolivegreen	brown	blue3	salmon4	orange
ENSG00000124019	FAM124B	lightgreen	pink	lightsteelblue1	magenta	saddlebrown	navajowhite2
ENSG00000124067	SLC12A4	green	lightcyan	brown	palevioletred1	white	orangered3
ENSG00000124074	ENKD1	green	turquoise	brown	blue3	magenta	darkmagenta
ENSG00000124091	GCNT7	green	turquoise	grey	black	red	brown
ENSG00000124097	HMGB1P1	grey	royalblue	grey	turquoise	grey	green
ENSG00000124098	FAM210B	green	turquoise	brown	blueviolet	darkturquoise	darkmagenta
ENSG00000124102	PI3	darkturquoise	turquoise	yellow4	skyblue4	lightsteelblue1	thistle
ENSG00000124103	FAM209A	blue	turquoise	brown	darkolivegreen2	salmon	skyblue2
ENSG00000124104	SNX21	green	turquoise	brown	lightslateblue	yellow	darkmagenta
ENSG00000124107	SLPI	blue	turquoise	brown	black	salmon4	navajowhite2
ENSG00000124116	WFDC3	green	turquoise	brown	cornsilk	brown	orange
ENSG00000124120	TTPAL	skyblue3	turquoise	lightcyan	aliceblue	pink	lightsteelblue1
ENSG00000124126	PREX1	blue	turquoise	orange	mediumpurple3	skyblue3	skyblue2
ENSG00000124134	KCNS1	grey	turquoise	grey	antiquewhite4	greenyellow	grey
ENSG00000124140	SLC12A5	grey	turquoise	grey	cornsilk	midnightblue	darkmagenta
ENSG00000124145	SDC4	blue	turquoise	brown	firebrick4	yellow4	darkmagenta
ENSG00000124151	NCOA3	blue	turquoise	green	mediumpurple2	greenyellow	skyblue2
ENSG00000124155	PIGT	blue	royalblue	grey	tan	white	darkmagenta
ENSG00000124159	MATN4	grey	turquoise	grey	darkred	grey60	darkmagenta
ENSG00000124160	NCOA5	blue	midnightblue	yellow4	blue4	lightcyan1	darkmagenta
ENSG00000124164	VAPB	blue	turquoise	green	coral	darkgreen	darkmagenta
ENSG00000124171	PARD6B	darkturquoise	turquoise	yellow4	blue3	yellow	darkslateblue
ENSG00000124172	ATP5F1E	cyan	turquoise	palevioletred3	turquoise	blue	lightyellow
ENSG00000124177	CHD6	darkturquoise	turquoise	brown	black	orange	lightsteelblue1
ENSG00000124181	PLCG1	blue	turquoise	grey	navajowhite	salmon2	grey
ENSG00000124191	TOX2	darkturquoise	turquoise	grey	coral2	deeppink	navajowhite2
ENSG00000124193	SRSF6	blue	turquoise	brown	blue4	saddlebrown	lightgreen
ENSG00000124194	GDAP1L1	green	royalblue	brown	darkturquoise	midnightblue	darkmagenta
ENSG00000124196	GTSF1L	blue	turquoise	green	green3	lightcoral	darkmagenta
ENSG00000124198	ARFGEF2	darkturquoise	turquoise	yellow4	blue3	lightslateblue	brown
ENSG00000124201	ZNFX1	darkred	turquoise	grey	turquoise	magenta	brown
ENSG00000124203	ZNF831	blue	royalblue	orange	chocolate3	royalblue	darkmagenta
ENSG00000124205	EDN3	darkturquoise	royalblue	yellow4	powderblue	salmon	darkslateblue
ENSG00000124207	CSE1L	plum1	turquoise	lightcyan	darkgreen	darkorange2	green
ENSG00000124209	RAB22A	darkturquoise	turquoise	yellow4	blue3	brown	darkolivegreen
ENSG00000124212	PTGIS	green	turquoise	brown	yellow2	white	orange
ENSG00000124214	STAU1	blue	royalblue	brown	mediumorchid	saddlebrown	darkolivegreen
ENSG00000124215	CDH26	darkturquoise	turquoise	tan	black	orange	green
ENSG00000124216	SNAI1	green	pink	yellow4	firebrick4	sienna4	darkred
ENSG00000124217	MOCS3	green	turquoise	grey	blue1	green	skyblue2
ENSG00000124222	STX16	blue	turquoise	tan	navajowhite	navajowhite2	darkslateblue
ENSG00000124224	PPP4R1L	darkturquoise	turquoise	grey	darkseagreen3	grey	darkgreen
ENSG00000124225	PMEPA1	green	darkred	brown	turquoise	lightsteelblue	navajowhite2
ENSG00000124226	RNF114	green	royalblue	brown	navajowhite2	pink	grey60
ENSG00000124228	DDX27	blue	lightgreen	purple	darkgreen	darkorange2	skyblue2
ENSG00000124232	RBPJL	thistle1	turquoise	coral1	sienna2	lightcyan	blue2
ENSG00000124233	SEMG1	darkturquoise	turquoise	yellow4	skyblue4	lightsteelblue1	thistle
ENSG00000124243	BCAS4	blue	pink	green	lavender	turquoise	skyblue2
ENSG00000124249	KCNK15	darkturquoise	turquoise	brown	yellow2	white	navajowhite2
ENSG00000124251	TP53TG5	green	turquoise	brown	black	grey	greenyellow
ENSG00000124253	PCK1	darkturquoise	darkolivegreen	yellow4	bisque4	tan	darkslateblue
ENSG00000124256	ZBP1	greenyellow	turquoise	yellow4	honeydew1	paleturquoise	salmon
ENSG00000124257	NEURL2	blue	turquoise	grey	blue3	white	darkmagenta
ENSG00000124275	MTRR	skyblue3	turquoise	lightcyan	mediumorchid	darkred	darkturquoise
ENSG00000124279	FASTKD3	darkturquoise	turquoise	brown	coral	magenta	darkred
ENSG00000124299	PEPD	darkturquoise	turquoise	yellow4	royalblue3	tan	darkslateblue
ENSG00000124302	CHST8	green	turquoise	brown	lightslateblue	plum	navajowhite2
ENSG00000124313	IQSEC2	darkturquoise	turquoise	yellow4	darkgreen	yellow	darkslateblue
ENSG00000124333	VAMP7	darkred	turquoise	grey	lightpink3	cyan	antiquewhite4
ENSG00000124334	IL9R	blue	turquoise	yellow4	turquoise	purple	darkmagenta
ENSG00000124343	XG	green	turquoise	grey	thistle4	palevioletred3	darkolivegreen4
ENSG00000124356	STAMBP	darkturquoise	turquoise	yellow4	palevioletred1	mediumorchid	darkslateblue
ENSG00000124357	NAGK	darkturquoise	royalblue	yellow4	blue1	turquoise	darkmagenta
ENSG00000124370	MCEE	darkturquoise	turquoise	brown	turquoise	darkseagreen4	greenyellow
ENSG00000124374	PAIP2B	darkturquoise	turquoise	brown	black	darkgreen	skyblue2
ENSG00000124380	SNRNP27	darkturquoise	turquoise	yellow4	blue3	brown	green
ENSG00000124383	MPHOSPH10	darkturquoise	midnightblue	brown	darkgreen	lightcyan1	lightsteelblue1
ENSG00000124391	IL17C	blue	turquoise	brown	coral	grey	skyblue2
ENSG00000124406	ATP8A1	darkturquoise	turquoise	yellow4	deeppink2	thistle	darkslateblue
ENSG00000124422	USP22	blue	turquoise	brown	black	blue	greenyellow
ENSG00000124429	POF1B	darkturquoise	purple	yellow4	lavenderblush2	purple	cyan
ENSG00000124440	HIF3A	green	turquoise	honeydew1	coral2	skyblue1	sienna3
ENSG00000124444	ZNF576	blue	turquoise	grey	antiquewhite4	brown	darkslateblue
ENSG00000124449	IRGC	grey	royalblue	grey	darkolivegreen	lightcoral	coral3
ENSG00000124459	ZNF45	blue	turquoise	grey	tan1	skyblue	skyblue2
ENSG00000124466	LYPD3	blue	royalblue	grey	blue1	darkmagenta	darkmagenta
ENSG00000124479	NDP	darkturquoise	turquoise	brown	blue1	plum	darkmagenta
ENSG00000124486	USP9X	darkturquoise	purple	brown	blue3	purple	brown
ENSG00000124490	CRISP2	darkturquoise	turquoise	yellow4	green3	lightcoral	coral3
ENSG00000124491	F13A1	green	royalblue	brown	saddlebrown	orangered4	orangered4
ENSG00000124496	TRERF1	blue	darkolivegreen	grey	darkgreen	lightcyan	darkmagenta
ENSG00000124507	PACSIN1	blue	turquoise	green	darkturquoise	midnightblue	skyblue2
ENSG00000124508	BTN2A2	blue	turquoise	green	lavender	thistle2	darkmagenta
ENSG00000124523	SIRT5	darkturquoise	turquoise	brown	firebrick4	darkgrey	darkslateblue
ENSG00000124532	MRS2	grey	darkolivegreen	grey	coral1	brown	brown4
ENSG00000124535	WRNIP1	cyan	turquoise	grey	antiquewhite4	darkturquoise	lightgreen
ENSG00000124541	RRP36	plum1	turquoise	lightcyan	antiquewhite4	darkslateblue	green
ENSG00000124549	BTN2A3P	darkturquoise	turquoise	yellow4	black	thistle2	skyblue2
ENSG00000124557	BTN1A1	blue	turquoise	green	blue1	purple	darkmagenta
ENSG00000124562	SNRPC	plum1	turquoise	lightcyan	turquoise	darkorange2	green
ENSG00000124564	SLC17A3	grey	turquoise	grey	antiquewhite4	orange	grey
ENSG00000124568	SLC17A1	darkturquoise	turquoise	yellow4	black	orange	darkslateblue
ENSG00000124570	SERPINB6	darkturquoise	turquoise	yellow4	cornsilk	blue	darkslateblue
ENSG00000124571	XPO5	skyblue3	turquoise	lightcyan	aliceblue	darkred	darkturquoise
ENSG00000124574	ABCC10	green	royalblue	brown	antiquewhite4	purple	lightgreen
ENSG00000124575	H1-3	blue	turquoise	grey	green2	brown2	antiquewhite2
ENSG00000124587	PEX6	grey	turquoise	grey	antiquewhite4	brown4	darkslateblue
ENSG00000124588	NQO2	darkturquoise	turquoise	grey	cornsilk	mediumpurple2	darkslateblue
ENSG00000124593	N/A	lightgreen	royalblue	grey	magenta	lavenderblush2	navajowhite2
ENSG00000124596	OARD1	darkturquoise	royalblue	brown	turquoise	magenta	brown4
ENSG00000124602	UNC5CL	darkturquoise	royalblue	yellow4	skyblue4	lightsteelblue1	darkslateblue
ENSG00000124608	AARS2	darkturquoise	turquoise	brown	antiquewhite4	violet	lightsteelblue1
ENSG00000124613	ZNF391	darkturquoise	turquoise	yellow4	coral	yellow	darkmagenta
ENSG00000124614	RPS10	thistle2	royalblue	purple	tan	yellow	lightyellow
ENSG00000124615	MOCS1	darkturquoise	darkolivegreen	yellow4	coral2	turquoise	darkmagenta
ENSG00000124635	H2BC11	grey	royalblue	grey	navajowhite4	mediumorchid	salmon2
ENSG00000124641	MED20	blue	turquoise	orange	coral	yellow	lightgreen
ENSG00000124659	TBCC	blue	royalblue	brown	blue1	darkred	skyblue2
ENSG00000124664	SPDEF	darkturquoise	turquoise	yellow4	plum2	pink4	cyan
ENSG00000124678	TCP11	green	turquoise	grey	green3	lightcoral	coral3
ENSG00000124688	MAD2L1BP	darkturquoise	turquoise	brown	blue1	darkred	brown4
ENSG00000124701	APOBEC2	green	turquoise	brown	darkmagenta	grey60	darkslateblue
ENSG00000124702	KLHDC3	blue	royalblue	brown	cornsilk	steelblue	darkslateblue
ENSG00000124713	GNMT	blue	royalblue	brown	antiquewhite4	brown4	green
ENSG00000124721	DNAH8	blue	royalblue	green	darkmagenta	turquoise	darkmagenta
ENSG00000124731	TREM1	orangered4	royalblue	darkslateblue	navajowhite2	honeydew1	coral2
ENSG00000124733	MEA1	grey60	turquoise	yellow4	turquoise	brown	royalblue
ENSG00000124743	KLHL31	green	royalblue	yellow4	darkolivegreen	palevioletred3	darkolivegreen4
ENSG00000124749	COL21A1	green	turquoise	brown	darkmagenta	darkolivegreen	darkorange2
ENSG00000124762	CDKN1A	darkturquoise	royalblue	yellow4	firebrick4	yellow4	darkslateblue
ENSG00000124766	SOX4	darkturquoise	turquoise	yellow4	pink	magenta	green
ENSG00000124767	GLO1	darkturquoise	turquoise	yellow4	lightpink3	brown4	darkolivegreen
ENSG00000124772	CPNE5	blue	turquoise	green	cornsilk	green	darkmagenta
ENSG00000124780	KCNK17	grey	turquoise	grey	maroon	midnightblue	darkorange2
ENSG00000124782	RREB1	darkturquoise	turquoise	yellow4	blue3	red	darkslateblue
ENSG00000124783	SSR1	paleturquoise	steelblue	bisque4	blue3	yellowgreen	green
ENSG00000124784	RIOK1	darkturquoise	royalblue	lightcyan	darkgreen	lightcyan1	lightsteelblue1
ENSG00000124785	NRN1	lightgreen	pink	lightsteelblue1	magenta	blue2	navajowhite2
ENSG00000124786	SLC35B3	darkturquoise	turquoise	yellow4	darkseagreen2	lightsteelblue1	darkslateblue
ENSG00000124787	RPP40	plum1	turquoise	saddlebrown	antiquewhite4	darkred	green
ENSG00000124788	ATXN1	green	turquoise	brown	cornsilk	orange	green
ENSG00000124789	NUP153	darkturquoise	turquoise	brown	mediumpurple2	floralwhite	lightsteelblue1
ENSG00000124795	DEK	green	royalblue	brown	darkorange2	cyan	antiquewhite4
ENSG00000124802	EEF1E1	plum1	turquoise	lightcyan	darkgreen	lightcyan1	green
ENSG00000124813	RUNX2	blue	turquoise	yellow4	chocolate3	pink	darkmagenta
ENSG00000124831	LRRFIP1	green	cyan	brown	blue3	honeydew	brown
ENSG00000124839	RAB17	darkturquoise	royalblue	yellow4	firebrick	tan	darkslateblue
ENSG00000124875	CXCL6	greenyellow	turquoise	yellow4	yellow2	orangered1	salmon
ENSG00000124882	EREG	blue	turquoise	grey	magenta	darkgrey	darkslateblue
ENSG00000124915	MYRF-AS1	darkturquoise	turquoise	yellow4	coral1	red	darkslateblue
ENSG00000124920	MYRF	darkturquoise	turquoise	yellow4	firebrick3	violet	darkslateblue
ENSG00000124935	SCGB1D2	green	turquoise	grey	black	grey	skyblue2
ENSG00000124939	SCGB2A1	darkturquoise	turquoise	yellow4	turquoise	red	darkslateblue
ENSG00000124942	AHNAK	blue	turquoise	brown	black	floralwhite	green
ENSG00000125037	EMC3	cyan	darkolivegreen	yellow4	turquoise	black	darkslateblue
ENSG00000125046	SSUH2	darkturquoise	turquoise	yellow4	darkred	tan	darkslateblue
ENSG00000125084	WNT1	blue	turquoise	orange	pink	greenyellow	darkmagenta
ENSG00000125089	SH3TC1	blue	turquoise	orange	firebrick4	royalblue	darkmagenta
ENSG00000125107	CNOT1	darkturquoise	turquoise	brown	black	darkorange2	brown
ENSG00000125122	LRRC29	blue	turquoise	grey	plum3	blue	darkslateblue
ENSG00000125124	BBS2	green	turquoise	bisque4	antiquewhite4	grey	green
ENSG00000125144	MT1G	darkturquoise	royalblue	yellow4	antiquewhite	yellow3	lavenderblush2
ENSG00000125148	MT2A	blue	turquoise	honeydew1	antiquewhite	yellow3	lavenderblush2
ENSG00000125149	C16orf70	darkturquoise	turquoise	brown	blue1	brown	darkmagenta
ENSG00000125166	GOT2	blue	darkred	brown	blanchedalmond	lightyellow	green
ENSG00000125170	DOK4	darkturquoise	turquoise	yellow4	darkred	sienna3	darkslateblue
ENSG00000125245	GPR18	blue	turquoise	green	ivory	turquoise	darkmagenta
ENSG00000125246	CLYBL	darkturquoise	royalblue	yellow4	salmon2	lightyellow	darkslateblue
ENSG00000125247	TMTC4	darkturquoise	turquoise	yellow4	blue3	skyblue2	cyan
ENSG00000125249	RAP2A	green	turquoise	brown	blue3	sienna3	navajowhite2
ENSG00000125255	SLC10A2	darkturquoise	royalblue	yellow4	bisque4	tan	darkslateblue
ENSG00000125257	ABCC4	green	turquoise	brown	turquoise	pink	grey60
ENSG00000125266	EFNB2	blue	royalblue	yellow4	blue3	saddlebrown	darkolivegreen
ENSG00000125304	TM9SF2	darkturquoise	royalblue	yellow4	blue3	yellowgreen	darkslateblue
ENSG00000125319	HROB	greenyellow	darkolivegreen	magenta	pink	mediumpurple3	green
ENSG00000125337	KIF25	blue	turquoise	brown	black	grey	brown
ENSG00000125347	IRF1	green	royalblue	brown	darkolivegreen4	magenta	mediumpurple2
ENSG00000125351	UPF3B	darkturquoise	orange	yellow4	plum3	brown	skyblue2
ENSG00000125352	RNF113A	blue	royalblue	darkorange2	tan	lightgreen	lightyellow
ENSG00000125354	SEPTIN6	blue	darkred	brown	lavender	purple	skyblue2
ENSG00000125355	TMEM255A	darkturquoise	turquoise	brown	darkturquoise	white	darkmagenta
ENSG00000125356	NDUFA1	cyan	turquoise	palevioletred3	turquoise	blue	brown4
ENSG00000125375	DMAC2L	green	turquoise	grey	coral	purple	lightgreen
ENSG00000125378	BMP4	green	royalblue	orange	whitesmoke	navajowhite1	violet
ENSG00000125384	PTGER2	greenyellow	darkolivegreen	yellow4	skyblue2	royalblue	salmon
ENSG00000125386	FAM193A	darkturquoise	turquoise	magenta	black	grey	green
ENSG00000125388	GRK4	green	turquoise	brown	magenta	greenyellow	darkmagenta
ENSG00000125398	SOX9	darkturquoise	turquoise	yellow4	plum2	tan	cyan
ENSG00000125409	TEKT3	darkturquoise	turquoise	grey	antiquewhite4	brown	darkturquoise
ENSG00000125414	MYH2	bisque4	royalblue	mediumorchid	antiquewhite1	grey60	lightcoral
ENSG00000125430	HS3ST3B1	blue	turquoise	yellow4	skyblue2	white	salmon
ENSG00000125434	SLC25A35	green	turquoise	yellow4	turquoise	yellow	royalblue
ENSG00000125445	MRPS7	cyan	turquoise	darkmagenta	turquoise	lightyellow	royalblue
ENSG00000125447	GGA3	blue	turquoise	brown	blueviolet	lightcyan	darkmagenta
ENSG00000125449	ARMC7	darkturquoise	turquoise	brown	cornsilk	brown	darkslateblue
ENSG00000125450	NUP85	blue	royalblue	grey	navajowhite1	palevioletred2	darkgreen
ENSG00000125454	SLC25A19	blue	darkolivegreen	lightcyan	maroon	darkred	green
ENSG00000125457	MIF4GD	blue	royalblue	green	maroon	turquoise	skyblue2
ENSG00000125458	NT5C	green	turquoise	brown	blue3	blue	royalblue
ENSG00000125459	MSTO1	blue	turquoise	lightcyan	blue3	yellowgreen	darkgreen
ENSG00000125462	MIR9-1HG	darkturquoise	turquoise	grey	antiquewhite4	lightcyan	orangered4
ENSG00000125482	TTF1	darkturquoise	turquoise	brown	coral	yellowgreen	skyblue2
ENSG00000125484	GTF3C4	green	turquoise	brown	blue1	purple	lightsteelblue1
ENSG00000125485	DDX31	blue	royalblue	purple	aliceblue	darkred	darkmagenta
ENSG00000125498	KIR2DL1	grey	turquoise	grey	plum2	purple	grey
ENSG00000125503	PPP1R12C	green	cyan	brown	blueviolet	floralwhite	salmon
ENSG00000125505	MBOAT7	darkturquoise	royalblue	yellow4	cornsilk	paleturquoise	darkslateblue
ENSG00000125508	SRMS	blue	turquoise	brown	darkgreen	ivory	darkmagenta
ENSG00000125510	OPRL1	blue	turquoise	green	palevioletred1	grey	darkmagenta
ENSG00000125520	SLC2A4RG	darkturquoise	turquoise	yellow4	tan	brown	royalblue
ENSG00000125531	FNDC11	blue	turquoise	purple	palevioletred1	purple	darkmagenta
ENSG00000125534	PPDPF	blue	turquoise	grey	tan	tan	darkslateblue
ENSG00000125538	IL1B	darkturquoise	turquoise	darkslateblue	salmon2	orangered1	coral2
ENSG00000125571	IL37	darkturquoise	turquoise	yellow4	blue3	grey	darkslateblue
ENSG00000125611	CHCHD5	cyan	turquoise	yellow4	darkorange	blue	brown4
ENSG00000125618	PAX8	darkturquoise	turquoise	yellow4	ivory	turquoise	darkslateblue
ENSG00000125629	INSIG2	darkturquoise	royalblue	yellow4	blue3	darkslateblue	darkolivegreen
ENSG00000125630	POLR1B	blue	turquoise	lightcyan	darkgreen	lightcyan1	lightsteelblue1
ENSG00000125631	HTR5BP	grey	turquoise	grey	black	plum4	skyblue2
ENSG00000125633	CCDC93	green	turquoise	brown	cornsilk	skyblue2	green
ENSG00000125637	PSD4	green	turquoise	yellow4	thistle	darkseagreen4	darkmagenta
ENSG00000125648	SLC25A23	blue	turquoise	brown	lightpink	darkturquoise	darkslateblue
ENSG00000125650	PSPN	darkturquoise	royalblue	brown	antiquewhite4	blue	darkslateblue
ENSG00000125651	GTF2F1	darkturquoise	orange	grey	antiquewhite4	brown	navajowhite2
ENSG00000125652	ALKBH7	darkturquoise	turquoise	yellow4	cornsilk	darkorange	darkslateblue
ENSG00000125656	CLPP	cyan	turquoise	sienna3	cornsilk	skyblue	royalblue
ENSG00000125657	TNFSF9	blue	turquoise	purple	firebrick4	darkgrey	darkmagenta
ENSG00000125675	GRIA3	green	royalblue	brown	lavender	orange	orange
ENSG00000125676	THOC2	grey	turquoise	brown	black	darkturquoise	brown
ENSG00000125686	MED1	blue	turquoise	brown	black	lightcyan1	lightsteelblue1
ENSG00000125691	RPL23	thistle2	royalblue	purple	tan	yellow	lightyellow
ENSG00000125703	ATG4C	darkturquoise	turquoise	yellow4	coral	greenyellow	darkmagenta
ENSG00000125726	CD70	blue	royalblue	green	lightslateblue	purple	darkmagenta
ENSG00000125730	C3	darkturquoise	lightgreen	brown	yellow2	white	navajowhite2
ENSG00000125731	SH2D3A	darkturquoise	turquoise	yellow4	thistle	darkseagreen4	cyan
ENSG00000125733	TRIP10	green	turquoise	brown	coral	grey	darkmagenta
ENSG00000125734	GPR108	darkturquoise	royalblue	brown	darkgreen	black	darkslateblue
ENSG00000125735	TNFSF14	darkturquoise	royalblue	yellow4	navajowhite2	white	green
ENSG00000125740	FOSB	green	turquoise	brown	firebrick4	darkgrey	darkred
ENSG00000125741	OPA3	darkturquoise	turquoise	brown	black	mediumorchid	greenyellow
ENSG00000125743	SNRPD2	thistle2	turquoise	purple	tan	yellow	lightyellow
ENSG00000125744	RTN2	green	turquoise	brown	blue1	yellowgreen	darkolivegreen
ENSG00000125746	EML2	greenyellow	turquoise	brown	cornsilk	turquoise	green
ENSG00000125753	VASP	cyan	turquoise	grey	moccasin	skyblue3	navajowhite2
ENSG00000125755	SYMPK	blue	royalblue	green	brown4	darkred	royalblue
ENSG00000125772	GPCPD1	blue	turquoise	grey	firebrick4	saddlebrown	skyblue2
ENSG00000125775	SDCBP2	darkturquoise	turquoise	yellow4	bisque4	tan	darkslateblue
ENSG00000125779	PANK2	blue	turquoise	grey	black	blue	skyblue2
ENSG00000125780	TGM3	brown4	turquoise	coral2	lightblue3	darkmagenta	indianred4
ENSG00000125787	GNRH2	grey	turquoise	grey	magenta	yellow	navajowhite2
ENSG00000125798	FOXA2	darkturquoise	royalblue	yellow4	plum2	pink4	cyan
ENSG00000125810	CD93	lightgreen	pink	lightsteelblue1	magenta	thistle1	navajowhite2
ENSG00000125812	GZF1	darkturquoise	midnightblue	brown	mediumorchid	thistle3	lightsteelblue1
ENSG00000125814	NAPB	blue	royalblue	brown	turquoise	midnightblue	darkmagenta
ENSG00000125817	CENPB	green	turquoise	brown	cornsilk	plum3	darkmagenta
ENSG00000125818	PSMF1	blue	turquoise	grey	darkseagreen3	brown	lightyellow
ENSG00000125820	NKX2-2	darkturquoise	white	yellow4	antiquewhite4	lightblue4	cyan
ENSG00000125821	DTD1	green	turquoise	yellow4	tan	yellow	green
ENSG00000125826	RBCK1	darkturquoise	turquoise	brown	cornsilk	magenta	darkslateblue
ENSG00000125827	TMX4	green	royalblue	brown	mediumpurple	black	brown
ENSG00000125834	STK35	darkturquoise	turquoise	grey	black	yellow	salmon
ENSG00000125835	SNRPB	greenyellow	turquoise	magenta	antiquewhite4	mediumpurple3	green
ENSG00000125841	NRSN2	green	turquoise	brown	palevioletred1	magenta	orangered3
ENSG00000125843	AP5S1	darkturquoise	royalblue	yellow4	turquoise	grey	salmon4
ENSG00000125844	RRBP1	darkturquoise	turquoise	yellow4	dodgerblue4	yellowgreen	skyblue2
ENSG00000125845	BMP2	darkturquoise	royalblue	yellow4	antiquewhite4	darkgrey	darkolivegreen
ENSG00000125846	ZNF133	green	turquoise	tan	cornsilk	magenta	brown
ENSG00000125848	FLRT3	darkturquoise	turquoise	yellow4	darkred	plum1	darkslateblue
ENSG00000125850	OVOL2	darkturquoise	turquoise	yellow4	lavenderblush2	salmon	cyan
ENSG00000125851	PCSK2	green	turquoise	brown	blue2	lightpink4	darkorange2
ENSG00000125863	MKKS	cyan	turquoise	darkmagenta	coral1	lightyellow	darkslateblue
ENSG00000125864	BFSP1	green	darkolivegreen	brown	blue1	salmon	navajowhite2
ENSG00000125868	DSTN	green	darkmagenta	brown	orange4	orange	orange
ENSG00000125869	LAMP5	darkturquoise	turquoise	yellow4	turquoise	tan	darkmagenta
ENSG00000125870	SNRPB2	grey60	turquoise	lightcyan	lightcyan	darkturquoise	green
ENSG00000125871	MGME1	green	turquoise	brown	pink	lightcyan	green
ENSG00000125875	TBC1D20	darkturquoise	turquoise	brown	navajowhite	salmon	green
ENSG00000125877	ITPA	darkturquoise	turquoise	brown	cornsilk	antiquewhite4	green
ENSG00000125878	TCF15	green	turquoise	brown	turquoise	coral2	grey60
ENSG00000125885	MCM8	blue	turquoise	saddlebrown	antiquewhite4	mediumpurple3	green
ENSG00000125895	TMEM74B	darkturquoise	turquoise	yellow4	antiquewhite4	floralwhite	darkslateblue
ENSG00000125898	FAM110A	greenyellow	turquoise	yellow4	black	pink	salmon
ENSG00000125900	SIRPD	blue	turquoise	grey	black	magenta	darkmagenta
ENSG00000125901	MRPS26	grey60	turquoise	brown4	antiquewhite4	blue	royalblue
ENSG00000125910	S1PR4	blue	turquoise	green	blue3	turquoise	darkmagenta
ENSG00000125912	NCLN	green	darkolivegreen	yellow4	rosybrown4	darkred	royalblue
ENSG00000125931	CITED1	blue	turquoise	green	black	green	darkmagenta
ENSG00000125944	HNRNPR	plum1	midnightblue	lightcyan	darkgreen	brown	darkturquoise
ENSG00000125945	ZNF436	blue	turquoise	brown	darkolivegreen	saddlebrown	skyblue2
ENSG00000125952	MAX	blue	royalblue	grey	navajowhite	magenta	green
ENSG00000125962	ARMCX5	darkturquoise	turquoise	yellow4	maroon	darkgrey	lightgreen
ENSG00000125965	GDF5	green	darkolivegreen	brown	turquoise	darkolivegreen	orange
ENSG00000125966	MMP24	darkturquoise	turquoise	grey	pink	darkgrey	green
ENSG00000125967	NECAB3	darkturquoise	darkolivegreen	yellow4	blue3	lightyellow	darkmagenta
ENSG00000125968	ID1	darkturquoise	turquoise	yellow4	magenta	sienna4	darkmagenta
ENSG00000125970	RALY	darkturquoise	royalblue	brown	cornsilk	brown	brown4
ENSG00000125971	DYNLRB1	green	turquoise	brown	turquoise	brown	brown4
ENSG00000125977	EIF2S2	plum1	darkolivegreen	lightcyan	darkgreen	lightslateblue	green
ENSG00000125991	ERGIC3	darkturquoise	royalblue	brown	tan	yellow	brown4
ENSG00000125995	ROMO1	cyan	turquoise	palevioletred3	turquoise	blue	brown4
ENSG00000125997	BPIFB9P	darkturquoise	turquoise	grey	turquoise	thistle2	green
ENSG00000126001	CEP250	blue	lightgreen	green	antiquewhite2	brown	skyblue2
ENSG00000126003	PLAGL2	darkturquoise	turquoise	yellow4	yellow2	purple	darkslateblue
ENSG00000126005	MMP24OS	darkturquoise	turquoise	yellow4	darkorange	firebrick3	darkslateblue
ENSG00000126010	GRPR	green	turquoise	brown	darkmagenta	green	orange
ENSG00000126012	KDM5C	ivory	purple	darkorange2	lightcyan1	purple	yellow4
ENSG00000126016	AMOT	blue	lightyellow	grey	coral	darkturquoise	darkslateblue
ENSG00000126062	TMEM115	darkturquoise	turquoise	yellow4	cornsilk	blue	darkslateblue
ENSG00000126067	PSMB2	plum1	darkolivegreen	lightcyan	turquoise	skyblue3	green
ENSG00000126070	AGO3	darkturquoise	turquoise	brown	turquoise	thistle2	brown
ENSG00000126088	UROD	blue	turquoise	brown	plum3	skyblue3	salmon
ENSG00000126091	ST3GAL3	green	turquoise	brown	cornsilk	darkred	orange
ENSG00000126106	TMEM53	darkturquoise	darkolivegreen	yellow4	turquoise	orange	darkslateblue
ENSG00000126107	HECTD3	darkturquoise	lightyellow	yellow4	tan3	pink	darkslateblue
ENSG00000126214	KLC1	green	turquoise	tan	palevioletred1	darkorange2	grey60
ENSG00000126215	XRCC3	blue	turquoise	brown	navajowhite1	grey60	brown
ENSG00000126216	TUBGCP3	blue	turquoise	grey	cornsilk	turquoise	skyblue2
ENSG00000126217	MCF2L	darkturquoise	royalblue	yellow4	magenta	thistle1	darkmagenta
ENSG00000126218	F10	green	royalblue	grey	lightslateblue	white	darkgreen
ENSG00000126226	PCID2	darkturquoise	royalblue	yellow4	plum3	pink	darkmagenta
ENSG00000126231	PROZ	green	turquoise	brown	antiquewhite4	pink	lightgreen
ENSG00000126233	SLURP1	brown4	turquoise	grey	lightblue3	darkmagenta	indianred4
ENSG00000126243	LRFN3	darkturquoise	turquoise	grey	maroon	tan	darkslateblue
ENSG00000126246	IGFLR1	blue	royalblue	green	blue3	plum3	darkmagenta
ENSG00000126247	CAPNS1	cyan	turquoise	yellow4	darkorange	yellow	darkslateblue
ENSG00000126249	PDCD2L	darkturquoise	turquoise	yellow4	antiquewhite4	lightcyan1	darkgreen
ENSG00000126251	GPR42	green	turquoise	grey	cornsilk	grey	grey
ENSG00000126254	RBM42	grey60	turquoise	brown4	cornsilk	darkorange	royalblue
ENSG00000126259	KIRREL2	blue	turquoise	grey	bisque4	tan	darkmagenta
ENSG00000126261	UBA2	darkturquoise	lightgreen	brown	orangered3	cyan	darkslateblue
ENSG00000126262	FFAR2	darkturquoise	turquoise	yellow4	salmon2	honeydew1	coral2
ENSG00000126264	HCST	blue	turquoise	green	saddlebrown	tan4	darkmagenta
ENSG00000126266	FFAR1	green	turquoise	brown	maroon	black	darkmagenta
ENSG00000126267	COX6B1	cyan	turquoise	palevioletred3	turquoise	blue	brown4
ENSG00000126337	KRT36	green	royalblue	brown	blue1	yellow	darkmagenta
ENSG00000126351	THRA	blue	lightyellow	brown	navajowhite2	darkturquoise	darkslateblue
ENSG00000126353	CCR7	blue	royalblue	green	ivory	turquoise	darkmagenta
ENSG00000126368	NR1D1	blue	turquoise	brown	darksalmon	coral3	darkmagenta
ENSG00000126391	FRMD8	green	turquoise	brown	lightcyan	firebrick4	darkslateblue
ENSG00000126432	PRDX5	darkturquoise	turquoise	yellow4	turquoise	blue	darkslateblue
ENSG00000126453	BCL2L12	blue	turquoise	magenta	pink	mediumpurple3	green
ENSG00000126456	IRF3	green	royalblue	brown	navajowhite1	darkorange	grey60
ENSG00000126457	PRMT1	darkturquoise	royalblue	brown4	antiquewhite4	darkred	green
ENSG00000126458	RRAS	green	turquoise	brown	darkorange	tan	orange
ENSG00000126460	PRRG2	darkturquoise	turquoise	yellow4	palevioletred1	lightyellow	darkslateblue
ENSG00000126461	SCAF1	blue	turquoise	tan	cornsilk	darkorange	salmon
ENSG00000126464	PRR12	blue	turquoise	tan	antiquewhite2	blue	skyblue2
ENSG00000126467	TSKS	darkturquoise	turquoise	yellow4	cornsilk	ivory	salmon
ENSG00000126500	FLRT1	green	turquoise	brown	maroon	lightpink4	paleturquoise
ENSG00000126522	ASL	darkturquoise	turquoise	yellow4	blue3	lightgreen	darkslateblue
ENSG00000126524	SBDS	blue	darkmagenta	brown	blue3	saddlebrown	darkmagenta
ENSG00000126561	STAT5A	blue	darkolivegreen	yellow4	lavenderblush	lightcyan	skyblue2
ENSG00000126562	WNK4	darkturquoise	turquoise	yellow4	plum2	tan	darkslateblue
ENSG00000126581	BECN1	darkred	turquoise	grey	navajowhite1	brown	brown
ENSG00000126583	PRKCG	blue	turquoise	yellow4	palevioletred1	grey	darkmagenta
ENSG00000126602	TRAP1	darkturquoise	darkolivegreen	brown4	antiquewhite4	darkred	green
ENSG00000126603	GLIS2	green	turquoise	brown	palevioletred1	green	orangered3
ENSG00000126653	NSRP1	green	turquoise	brown	sienna3	brown	lightgreen
ENSG00000126698	DNAJC8	green	royalblue	yellow4	lightcyan	brown	darkmagenta
ENSG00000126705	AHDC1	darkturquoise	turquoise	brown	palevioletred1	lightyellow	greenyellow
ENSG00000126709	IFI6	green	turquoise	brown	slateblue2	skyblue2	coral
ENSG00000126733	DACH2	blue	turquoise	grey	black	midnightblue	darkorange2
ENSG00000126746	ZNF384	darkturquoise	turquoise	grey	black	brown	greenyellow
ENSG00000126749	EMG1	plum1	royalblue	lightcyan	antiquewhite4	darkred	darkgreen
ENSG00000126756	UXT	thistle2	royalblue	purple	tan	yellow	lightyellow
ENSG00000126759	CFP	darkmagenta	turquoise	skyblue2	saddlebrown	orangered4	orangered4
ENSG00000126767	ELK1	skyblue3	turquoise	lightcyan	firebrick4	darkturquoise	coral2
ENSG00000126768	TIMM17B	darkturquoise	turquoise	palevioletred3	cornsilk	blue	royalblue
ENSG00000126773	PCNX4	darkturquoise	turquoise	brown	blue3	darkmagenta	royalblue
ENSG00000126775	ATG14	paleturquoise	turquoise	saddlebrown	maroon	darkslateblue	lightgreen
ENSG00000126777	KTN1	green	turquoise	brown	blue3	yellow	brown
ENSG00000126785	RHOJ	green	turquoise	lightsteelblue1	yellow2	turquoise	navajowhite2
ENSG00000126787	DLGAP5	greenyellow	turquoise	magenta	pink	lightgreen	green
ENSG00000126790	L3HYPDH	blue	turquoise	grey	maroon	magenta	skyblue2
ENSG00000126803	HSPA2	green	darkolivegreen	brown	darkmagenta	orange	orange
ENSG00000126804	ZBTB1	blue	lightgreen	brown	plum3	darkred	darkmagenta
ENSG00000126814	TRMT5	green	turquoise	brown	coral	brown	darkolivegreen4
ENSG00000126821	SGPP1	blue	royalblue	green	blue3	cyan	antiquewhite4
ENSG00000126822	PLEKHG3	blue	royalblue	brown	blue3	pink	darkmagenta
ENSG00000126838	PZP	darkturquoise	royalblue	brown	magenta	paleturquoise	navajowhite2
ENSG00000126858	RHOT1	blue	turquoise	brown	blue3	paleturquoise	darkolivegreen
ENSG00000126860	EVI2A	blue	royalblue	green	turquoise	plum3	darkmagenta
ENSG00000126861	OMG	darkturquoise	turquoise	grey	turquoise	greenyellow	salmon
ENSG00000126870	DYNC2I1	darkturquoise	royalblue	magenta	antiquewhite4	magenta4	green
ENSG00000126878	AIF1L	green	pink	brown	magenta	honeydew	navajowhite2
ENSG00000126882	FAM78A	blue	turquoise	green	firebrick2	greenyellow	darkmagenta
ENSG00000126883	NUP214	green	turquoise	saddlebrown	black	darkorange2	lightgreen
ENSG00000126895	AVPR2	green	pink	brown	magenta	blue2	navajowhite2
ENSG00000126903	SLC10A3	blue	turquoise	magenta	darkorange	blue	paleturquoise
ENSG00000126934	MAP2K2	darkturquoise	turquoise	yellow4	cornsilk	green	darkslateblue
ENSG00000126945	HNRNPH2	darkred	orange	grey	antiquewhite3	blue	brown
ENSG00000126947	ARMCX1	green	turquoise	brown	mediumpurple3	grey	navajowhite2
ENSG00000126950	TMEM35A	green	darkolivegreen	brown	darkmagenta	orange	orange
ENSG00000126952	NXF5	darkturquoise	turquoise	grey	deeppink1	magenta	lightgreen
ENSG00000126953	TIMM8A	darkturquoise	royalblue	lightcyan	darkgreen	lightcyan1	green
ENSG00000126970	ZC4H2	green	royalblue	brown	turquoise	steelblue	navajowhite2
ENSG00000127022	CANX	darkred	turquoise	grey	blue3	yellowgreen	green
ENSG00000127054	INTS11	greenyellow	royalblue	grey	brown4	skyblue3	darkslateblue
ENSG00000127074	RGS13	green	turquoise	yellow4	blue3	thistle3	firebrick4
ENSG00000127080	IPPK	skyblue3	turquoise	lightcyan	black	paleturquoise	greenyellow
ENSG00000127081	ZNF484	darkturquoise	turquoise	brown	blue3	grey	royalblue
ENSG00000127083	OMD	green	royalblue	honeydew1	coral2	lightsteelblue	sienna3
ENSG00000127084	FGD3	blue	sienna3	green	firebrick2	pink	darkmagenta
ENSG00000127124	HIVEP3	darkturquoise	turquoise	yellow4	antiquewhite3	yellow	darkmagenta
ENSG00000127125	PPCS	darkturquoise	turquoise	brown	indianred3	lightpink3	grey60
ENSG00000127129	EDN2	darkturquoise	turquoise	yellow4	bisque4	tan	darkslateblue
ENSG00000127152	BCL11B	blue	turquoise	green	palevioletred3	greenyellow	darkmagenta
ENSG00000127184	COX7C	cyan	turquoise	palevioletred3	turquoise	blue	brown4
ENSG00000127191	TRAF2	blue	turquoise	grey60	cornsilk	orangered1	sienna3
ENSG00000127220	ABHD8	green	turquoise	tan	cornsilk	darkorange	skyblue2
ENSG00000127241	MASP1	green	lightgreen	brown	coral2	grey	skyblue2
ENSG00000127249	ATP13A4	blue	turquoise	grey	darkorange	blue	green
ENSG00000127252	PLAAT1	green	darkolivegreen	brown	turquoise	darkolivegreen	orange
ENSG00000127311	HELB	blue	turquoise	green	darkorange	magenta	darkmagenta
ENSG00000127314	RAP1B	darkturquoise	turquoise	brown	blue3	yellow	lightsteelblue1
ENSG00000127318	IL22	blue	turquoise	grey	darkolivegreen4	lightsteelblue1	coral2
ENSG00000127324	TSPAN8	darkturquoise	turquoise	yellow4	lavenderblush2	plum2	cyan
ENSG00000127328	RAB3IP	darkturquoise	turquoise	yellow4	thistle	firebrick4	darkslateblue
ENSG00000127329	PTPRB	lightgreen	pink	lightsteelblue1	magenta	thistle1	navajowhite2
ENSG00000127334	DYRK2	darkturquoise	turquoise	yellow4	blue3	darkseagreen4	darkslateblue
ENSG00000127337	YEATS4	greenyellow	royalblue	brown	pink	green	green
ENSG00000127362	TAS2R3	grey	turquoise	grey	blue3	green	brown
ENSG00000127364	TAS2R4	blue	turquoise	grey	coral	yellow	skyblue2
ENSG00000127366	TAS2R5	blue	turquoise	grey	turquoise	skyblue	green
ENSG00000127377	CRYGN	green	turquoise	brown	antiquewhite4	pink	skyblue2
ENSG00000127399	LRRC61	blue	royalblue	green	antiquewhite4	midnightblue	darkmagenta
ENSG00000127415	IDUA	green	turquoise	brown	maroon	darkorange	darkslateblue
ENSG00000127418	FGFRL1	darkturquoise	darkolivegreen	yellow4	darkred	green	darkmagenta
ENSG00000127419	TMEM175	blue	royalblue	darkorange2	navajowhite1	darkorange	darkmagenta
ENSG00000127423	AUNIP	greenyellow	turquoise	magenta	pink	lightgreen	green
ENSG00000127445	PIN1	green	turquoise	tan	cornsilk	turquoise	royalblue
ENSG00000127452	FBXL12	darkturquoise	royalblue	yellow4	blue3	saddlebrown	darkslateblue
ENSG00000127463	EMC1	darkred	turquoise	grey	blue3	brown	darkturquoise
ENSG00000127472	PLA2G5	green	turquoise	brown	coral2	orange	navajowhite2
ENSG00000127481	UBR4	grey	turquoise	brown	black	plum	brown
ENSG00000127483	HP1BP3	darkturquoise	turquoise	tan	maroon	lightgreen	lightgreen
ENSG00000127507	ADGRE2	greenyellow	royalblue	yellow4	salmon2	honeydew1	coral2
ENSG00000127511	SIN3B	blue	turquoise	brown	blueviolet	brown	skyblue2
ENSG00000127526	SLC35E1	blue	turquoise	grey	black	darkturquoise	brown
ENSG00000127527	EPS15L1	darkturquoise	turquoise	brown	antiquewhite4	darkred	skyblue2
ENSG00000127528	KLF2	darkturquoise	grey60	brown	mediumpurple4	darkorange	skyblue2
ENSG00000127533	F2RL3	darkturquoise	turquoise	yellow4	orangered	royalblue	sienna3
ENSG00000127540	UQCR11	cyan	turquoise	palevioletred3	turquoise	blue	brown4
ENSG00000127554	GFER	darkturquoise	turquoise	yellow4	turquoise	brown4	darkslateblue
ENSG00000127561	SYNGR3	blue	royalblue	brown	tan	midnightblue	skyblue2
ENSG00000127564	PKMYT1	greenyellow	darkolivegreen	magenta	pink	lightgreen	green
ENSG00000127578	WFIKKN1	darkturquoise	turquoise	yellow4	black	grey	darkslateblue
ENSG00000127580	WDR24	green	turquoise	brown	cornsilk	steelblue	royalblue
ENSG00000127585	FBXL16	blue	magenta	grey	darkolivegreen1	midnightblue	skyblue2
ENSG00000127586	CHTF18	blue	turquoise	magenta	pink	mediumpurple3	green
ENSG00000127588	GNG13	darkturquoise	royalblue	yellow4	paleturquoise3	mediumpurple1	cyan
ENSG00000127589	TUBBP1	darkturquoise	turquoise	yellow4	grey60	red	green
ENSG00000127603	MACF1	green	turquoise	brown	black	turquoise	brown
ENSG00000127616	SMARCA4	darkturquoise	turquoise	lightcyan	aliceblue	brown	green
ENSG00000127663	KDM4B	blue	turquoise	brown	blueviolet	blue	greenyellow
ENSG00000127666	TICAM1	darkturquoise	turquoise	yellow4	aliceblue	red	darkslateblue
ENSG00000127720	METTL25	grey	turquoise	brown	coral	brown	darkmagenta
ENSG00000127743	IL17B	green	turquoise	brown	darkorange	grey	orange
ENSG00000127774	EMC6	cyan	turquoise	sienna3	cornsilk	darkorange	royalblue
ENSG00000127804	METTL16	darkturquoise	lightgreen	brown	tan2	darkred	lightsteelblue1
ENSG00000127824	TUBA4A	green	lightcyan	brown	antiquewhite4	brown	skyblue2
ENSG00000127831	VIL1	darkturquoise	magenta	yellow4	lavenderblush2	salmon	cyan
ENSG00000127837	AAMP	blue	darkolivegreen	grey	antiquewhite4	lightgreen	darkmagenta
ENSG00000127838	PNKD	darkturquoise	turquoise	brown	turquoise	lightyellow	darkslateblue
ENSG00000127863	TNFRSF19	green	turquoise	brown	skyblue2	lightpink4	darkorange2
ENSG00000127870	RNF6	darkturquoise	turquoise	yellow4	blue3	brown	brown
ENSG00000127884	ECHS1	darkturquoise	darkolivegreen	yellow4	turquoise	lightyellow	brown4
ENSG00000127903	ZNF835	darkturquoise	turquoise	brown	blue1	lightcyan	darkmagenta
ENSG00000127914	AKAP9	darkturquoise	turquoise	yellow4	darkorange2	darkslateblue	brown
ENSG00000127920	GNG11	lightgreen	lightgreen	lightsteelblue1	magenta	green	navajowhite2
ENSG00000127922	SEM1	cyan	turquoise	palevioletred3	turquoise	blue	brown4
ENSG00000127946	HIP1	lightgreen	pink	lightsteelblue1	magenta	thistle1	navajowhite2
ENSG00000127947	PTPN12	darkturquoise	turquoise	brown	yellow2	grey	navajowhite2
ENSG00000127948	POR	darkturquoise	darkolivegreen	yellow4	darkorange	mediumpurple2	darkslateblue
ENSG00000127951	FGL2	green	royalblue	brown	blue3	paleturquoise	royalblue
ENSG00000127952	STYXL1	paleturquoise	turquoise	brown	coral	black	lightgreen
ENSG00000127954	STEAP4	green	royalblue	brown	yellow2	white	navajowhite2
ENSG00000127955	GNAI1	green	darkred	brown	blueviolet	lightgreen	navajowhite2
ENSG00000127957	PMS2P3	darkred	turquoise	purple	navajowhite	blue	navajowhite2
ENSG00000127980	PEX1	green	turquoise	yellow4	cornsilk	steelblue	lightgreen
ENSG00000127989	MTERF1	blue	turquoise	brown	coral	lightcyan1	darkmagenta
ENSG00000127990	SGCE	green	turquoise	brown	lightslateblue	black	navajowhite2
ENSG00000127993	RBM48	blue	turquoise	green	darkolivegreen	brown2	darkmagenta
ENSG00000127995	CASD1	darkturquoise	turquoise	brown	slateblue	darkgreen	lavenderblush3
ENSG00000128000	ZNF780B	darkturquoise	turquoise	yellow4	darkolivegreen	pink	bisque4
ENSG00000128011	LRFN1	darkturquoise	turquoise	grey	mediumpurple4	darkorange	darkmagenta
ENSG00000128016	ZFP36	green	darkolivegreen	brown	firebrick4	darkgrey	darkred
ENSG00000128039	SRD5A3	darkturquoise	turquoise	brown	turquoise	purple	salmon4
ENSG00000128040	SPINK2	greenyellow	turquoise	yellow4	honeydew1	green	salmon
ENSG00000128045	RASL11B	green	turquoise	brown	blue1	mediumpurple3	skyblue2
ENSG00000128050	PAICS	plum1	darkolivegreen	lightcyan	darkgreen	darkred	green
ENSG00000128052	KDR	lightgreen	pink	lightsteelblue1	magenta	thistle1	navajowhite2
ENSG00000128059	PPAT	darkturquoise	turquoise	lightcyan	darkgreen	cyan	green
ENSG00000128159	TUBGCP6	blue	turquoise	green	brown4	darkred	skyblue2
ENSG00000128165	ADM2	green	turquoise	yellow4	thistle	darkseagreen4	darkmagenta
ENSG00000128185	DGCR6L	grey60	turquoise	yellow4	cornsilk	tan	brown
ENSG00000128191	DGCR8	darkturquoise	turquoise	lightpink4	blue3	black	darkmagenta
ENSG00000128203	ASPHD2	blue	darkolivegreen	green	coral2	navajowhite1	darkmagenta
ENSG00000128218	VPREB3	blue	darkolivegreen	green	ivory	turquoise	darkmagenta
ENSG00000128228	SDF2L1	paleturquoise	steelblue	bisque4	dodgerblue4	yellowgreen	green
ENSG00000128242	GAL3ST1	darkturquoise	turquoise	yellow4	darkred	lightpink4	darkslateblue
ENSG00000128245	YWHAH	green	turquoise	brown	skyblue1	saddlebrown	navajowhite2
ENSG00000128253	RFPL2	blue	turquoise	brown	blue3	royalblue	darkmagenta
ENSG00000128254	C22orf24	grey	turquoise	grey	black	black	grey
ENSG00000128262	POM121L9P	blue	turquoise	brown	magenta	black	navajowhite2
ENSG00000128266	GNAZ	green	turquoise	brown	darkmagenta	orange	orange
ENSG00000128268	MGAT3	darkturquoise	darkred	yellow4	tan3	violet	darkslateblue
ENSG00000128271	ADORA2A	blue	lightyellow	green	palevioletred1	thistle1	darkmagenta
ENSG00000128272	ATF4	green	turquoise	brown	tan	yellow	darkmagenta
ENSG00000128274	A4GALT	green	turquoise	brown	yellow2	greenyellow	navajowhite2
ENSG00000128283	CDC42EP1	blue	turquoise	grey	navajowhite2	blue	skyblue2
ENSG00000128284	APOL3	darkturquoise	turquoise	yellow4	magenta	magenta	lavenderblush3
ENSG00000128285	MCHR1	darkturquoise	royalblue	yellow4	antiquewhite4	green	darkmagenta
ENSG00000128294	TPST2	greenyellow	lightgreen	grey	magenta	darkgreen	lavenderblush3
ENSG00000128298	BAIAP2L2	darkturquoise	turquoise	yellow4	lavenderblush2	indianred4	cyan
ENSG00000128309	MPST	darkturquoise	turquoise	yellow4	cornsilk	darkorange	darkslateblue
ENSG00000128311	TST	darkturquoise	darkolivegreen	yellow4	cornsilk	tan	darkslateblue
ENSG00000128322	IGLL1	greenyellow	turquoise	yellow4	black	darkgreen	salmon
ENSG00000128335	APOL2	grey	darkolivegreen	grey	darkolivegreen4	magenta	skyblue2
ENSG00000128340	RAC2	blue	royalblue	green	firebrick2	plum3	darkmagenta
ENSG00000128342	LIF	darkturquoise	darkolivegreen	grey	firebrick4	yellow4	darkred
ENSG00000128346	C22orf23	green	turquoise	brown	moccasin	darkolivegreen	orange
ENSG00000128383	APOBEC3A	orangered4	turquoise	darkslateblue	salmon2	honeydew1	coral2
ENSG00000128394	APOBEC3F	blue	turquoise	green	antiquewhite4	magenta	darkmagenta
ENSG00000128408	RIBC2	greenyellow	turquoise	magenta	pink	lightgreen	green
ENSG00000128422	KRT17	grey	turquoise	grey	black	skyblue	brown2
ENSG00000128438	TBC1D27P	blue	turquoise	green	ivory	turquoise	darkmagenta
ENSG00000128463	EMC4	green	turquoise	brown	turquoise	blue	lightyellow
ENSG00000128482	RNF112	darkturquoise	darkolivegreen	brown	blue3	lavenderblush3	darkolivegreen
ENSG00000128487	SPECC1	darkturquoise	royalblue	yellow4	orangered3	lavenderblush2	darkslateblue
ENSG00000128510	CPA4	grey	darkolivegreen	grey	cornsilk	skyblue	brown2
ENSG00000128512	DOCK4	green	royalblue	lightsteelblue1	yellow2	yellow	navajowhite2
ENSG00000128513	POT1	darkturquoise	turquoise	brown	mediumpurple3	thistle2	skyblue2
ENSG00000128524	ATP6V1F	grey60	turquoise	yellow4	turquoise	brown	lightyellow
ENSG00000128534	LSM8	blue	turquoise	brown	navajowhite1	blue	lightyellow
ENSG00000128536	CDHR3	green	turquoise	brown	darkmagenta	darkolivegreen	darkslateblue
ENSG00000128563	PRKRIP1	darkred	turquoise	darkorange2	navajowhite1	darkgreen	skyblue2
ENSG00000128564	VGF	blue	royalblue	grey	antiquewhite4	midnightblue	darkmagenta
ENSG00000128567	PODXL	lightgreen	pink	lightsteelblue1	magenta	honeydew	navajowhite2
ENSG00000128573	FOXP2	green	turquoise	brown	darkmagenta	pink	darkmagenta
ENSG00000128578	STRIP2	greenyellow	darkolivegreen	grey	skyblue4	green	green
ENSG00000128581	IFT22	green	turquoise	brown	antiquewhite4	salmon	darkolivegreen
ENSG00000128585	MKLN1	blue	turquoise	grey60	black	blue	brown
ENSG00000128590	DNAJB9	blue	turquoise	grey	blue3	darkgreen	salmon
ENSG00000128591	FLNC	green	cyan	brown	darkmagenta	orange	orange
ENSG00000128594	LRRC4	blue	royalblue	grey	coral	sienna4	green
ENSG00000128595	CALU	green	cyan	brown	orange4	lavenderblush3	grey60
ENSG00000128596	CCDC136	green	turquoise	brown	lavender	darkolivegreen	orange
ENSG00000128602	SMO	green	darkred	brown	palevioletred1	lavenderblush3	violet
ENSG00000128604	IRF5	blue	royalblue	green	blue3	plum3	darkmagenta
ENSG00000128606	LRRC17	darkturquoise	turquoise	brown	lightslateblue	white	violet
ENSG00000128607	KLHDC10	darkturquoise	turquoise	grey	coral	blue	orangered4
ENSG00000128609	NDUFA5	blue	turquoise	brown	darkseagreen2	cyan	darkmagenta
ENSG00000128617	OPN1SW	green	turquoise	brown	darkolivegreen	grey60	lightgreen
ENSG00000128626	MRPS12	paleturquoise	turquoise	sienna3	turquoise	darkred	royalblue
ENSG00000128641	MYO1B	paleturquoise	pink	tan	blue3	green	navajowhite2
ENSG00000128645	HOXD1	darkturquoise	royalblue	yellow4	lightcyan	plum1	darkslateblue
ENSG00000128652	HOXD3	green	royalblue	brown	blue3	orangered3	darkmagenta
ENSG00000128654	MTX2	cyan	turquoise	palevioletred3	turquoise	lightyellow	brown4
ENSG00000128655	PDE11A	darkturquoise	magenta	yellow4	antiquewhite4	lightsteelblue1	darkslateblue
ENSG00000128656	CHN1	green	turquoise	brown	mediumpurple3	white	darkslateblue
ENSG00000128683	GAD1	darkturquoise	turquoise	grey	magenta	ivory	navajowhite2
ENSG00000128692	EIF2S2P4	orange	turquoise	grey	grey60	red	darkgrey
ENSG00000128694	OSGEPL1	darkturquoise	turquoise	yellow4	coral	turquoise	darkmagenta
ENSG00000128699	ORMDL1	blue	turquoise	brown	maroon	brown	paleturquoise
ENSG00000128708	HAT1	plum1	turquoise	lightcyan	lightcyan	darkorange2	darkturquoise
ENSG00000128709	HOXD9	green	turquoise	brown	palevioletred1	orangered3	orange
ENSG00000128710	HOXD10	darkturquoise	turquoise	brown	lavenderblush2	orangered3	grey
ENSG00000128731	HERC2	green	turquoise	brown	black	darkturquoise	greenyellow
ENSG00000128739	SNRPN	darkturquoise	royalblue	brown	cornsilk	pink	darkmagenta
ENSG00000128789	PSMG2	green	turquoise	lightcyan	darkseagreen2	saddlebrown	lightyellow
ENSG00000128791	TWSG1	green	cyan	brown	mediumorchid4	cyan	grey60
ENSG00000128805	ARHGAP22	darkturquoise	turquoise	yellow4	cornsilk	pink	orangered4
ENSG00000128815	WDFY4	blue	lightgreen	green	ivory	turquoise	darkmagenta
ENSG00000128829	EIF2AK4	green	turquoise	brown	coral3	darkgreen	darkslateblue
ENSG00000128833	MYO5C	darkturquoise	royalblue	yellow4	magenta	tan	skyblue2
ENSG00000128849	CGNL1	green	turquoise	brown	black	yellow	grey60
ENSG00000128872	TMOD2	darkturquoise	turquoise	brown	turquoise	lightpink4	darkorange2
ENSG00000128881	TTBK2	darkturquoise	turquoise	brown	black	turquoise	brown
ENSG00000128886	ELL3	green	royalblue	brown	thistle	plum	darkred
ENSG00000128891	CCDC32	blue	turquoise	grey	brown2	darkmagenta	skyblue2
ENSG00000128908	INO80	skyblue3	turquoise	brown	black	darkred	lightsteelblue1
ENSG00000128915	ICE2	darkturquoise	turquoise	yellow4	coral	brown	darkmagenta
ENSG00000128917	DLL4	lightgreen	turquoise	grey	navajowhite2	thistle1	skyblue2
ENSG00000128918	ALDH1A2	green	royalblue	brown	turquoise	thistle2	salmon4
ENSG00000128923	MINDY2	green	turquoise	brown	blue3	red	darkolivegreen
ENSG00000128928	IVD	darkturquoise	royalblue	grey	antiquewhite4	pink	darkgreen
ENSG00000128944	KNSTRN	greenyellow	turquoise	magenta	pink	lightgreen	green
ENSG00000128951	DUT	darkturquoise	turquoise	yellow4	cornsilk	cyan	green
ENSG00000128965	CHAC1	darkturquoise	royalblue	grey	skyblue4	lightslateblue	green
ENSG00000128973	CLN6	darkturquoise	turquoise	brown	antiquewhite4	darkred	royalblue
ENSG00000128989	ARPP19	green	yellowgreen	brown	blue3	plum2	antiquewhite4
ENSG00000129003	VPS13C	blue	turquoise	brown	blue3	cyan	antiquewhite4
ENSG00000129007	CALML4	darkturquoise	turquoise	yellow4	turquoise	blue	cyan
ENSG00000129009	ISLR	green	turquoise	brown	lightslateblue	white	lavenderblush3
ENSG00000129028	THAP10	grey60	turquoise	brown	coral	black	cyan
ENSG00000129038	LOXL1	darkturquoise	darkolivegreen	yellow4	lightslateblue	lavenderblush3	lavenderblush3
ENSG00000129048	ACKR4	darkturquoise	turquoise	yellow4	slateblue2	paleturquoise	darkslateblue
ENSG00000129055	ANAPC13	grey60	turquoise	brown	darkseagreen2	maroon	salmon
ENSG00000129071	MBD4	blue	turquoise	green	cornsilk	greenyellow	skyblue2
ENSG00000129083	COPB1	darkturquoise	turquoise	brown	blue3	yellowgreen	green
ENSG00000129084	PSMA1	plum1	turquoise	lightcyan	turquoise	darkturquoise	green
ENSG00000129103	SUMF2	darkturquoise	royalblue	brown	coral2	blue	sienna3
ENSG00000129116	PALLD	green	lightgreen	brown	orange4	orange	orange
ENSG00000129128	SPCS3	plum1	steelblue	brown	blue3	yellowgreen	green
ENSG00000129151	BBOX1	blue	turquoise	grey	turquoise	brown4	skyblue2
ENSG00000129158	SERGEF	green	turquoise	brown	tan	green	lightyellow
ENSG00000129159	KCNC1	green	turquoise	brown	black	midnightblue	green
ENSG00000129167	TPH1	darkturquoise	white	yellow4	indianred	lightblue4	cyan
ENSG00000129170	CSRP3	bisque4	turquoise	mediumorchid	lightgoldenrodyellow	navajowhite2	mediumpurple4
ENSG00000129173	E2F8	greenyellow	turquoise	magenta	pink	lightgreen	green
ENSG00000129187	DCTD	darkturquoise	turquoise	skyblue1	tan	yellow	green
ENSG00000129194	SOX15	green	turquoise	brown	darkmagenta	blue	darkmagenta
ENSG00000129195	PIMREG	greenyellow	turquoise	magenta	pink	lightgreen	green
ENSG00000129197	RPAIN	blue	turquoise	purple	black	yellow	brown
ENSG00000129204	USP6	darkturquoise	turquoise	grey	turquoise	grey	grey
ENSG00000129214	SHBG	darkturquoise	turquoise	yellow4	cornflowerblue	tan	darkslateblue
ENSG00000129219	PLD2	darkturquoise	turquoise	grey	navajowhite1	lavenderblush2	navajowhite2
ENSG00000129226	CD68	darkturquoise	turquoise	yellow4	saddlebrown	orangered4	plum3
ENSG00000129235	TXNDC17	darkturquoise	turquoise	yellow4	turquoise	blue	brown4
ENSG00000129244	ATP1B2	green	turquoise	brown	black	orange	darkorange2
ENSG00000129245	FXR2	blue	darkolivegreen	tan	blue4	yellow	darkslateblue
ENSG00000129250	KIF1C	darkturquoise	lightcyan	green	cornsilk	turquoise	darkmagenta
ENSG00000129255	MPDU1	darkturquoise	lightgreen	yellow4	turquoise	darkorange	royalblue
ENSG00000129292	PHF20L1	greenyellow	turquoise	brown	blue3	yellow	brown
ENSG00000129295	LRRC6	darkturquoise	turquoise	grey	deeppink1	yellow3	darkslateblue
ENSG00000129315	CCNT1	blue	turquoise	honeydew1	cornsilk	yellow4	lightgreen
ENSG00000129317	PUS7L	blue	turquoise	mediumpurple3	blue3	cyan	green
ENSG00000129347	KRI1	blue	royalblue	purple	brown4	lightgreen	darkmagenta
ENSG00000129351	ILF3	blue	turquoise	lightcyan	blueviolet	mediumpurple3	darkgreen
ENSG00000129353	SLC44A2	blue	grey60	green	coral2	black	skyblue2
ENSG00000129354	AP1M2	darkturquoise	magenta	yellow4	lavenderblush2	salmon	cyan
ENSG00000129355	CDKN2D	blue	royalblue	brown	darkolivegreen1	royalblue	skyblue2
ENSG00000129422	MTUS1	darkturquoise	royalblue	yellow4	coral2	lightcyan	darkslateblue
ENSG00000129437	KLK14	darkturquoise	turquoise	grey	blue3	yellow	royalblue
ENSG00000129450	SIGLEC9	darkmagenta	royalblue	darkolivegreen	saddlebrown	orangered4	orangered4
ENSG00000129451	KLK10	lightgreen	royalblue	grey	magenta	darkgreen	navajowhite2
ENSG00000129460	NGDN	darkturquoise	royalblue	purple	tan	blue	lightyellow
ENSG00000129465	RIPK3	green	turquoise	yellow4	blanchedalmond	darkseagreen4	darkslateblue
ENSG00000129467	ADCY4	green	pink	lightsteelblue1	magenta	blue2	navajowhite2
ENSG00000129472	RAB2B	greenyellow	turquoise	magenta	maroon	black	green
ENSG00000129473	BCL2L2	blue	lightyellow	brown	coral2	pink	darkmagenta
ENSG00000129474	AJUBA	green	turquoise	brown	lightslateblue	greenyellow	navajowhite2
ENSG00000129480	DTD2	green	turquoise	lightcyan	lightcyan	darkred	green
ENSG00000129484	PARP2	green	royalblue	yellow4	navajowhite1	brown	brown4
ENSG00000129493	HEATR5A	darkred	turquoise	purple	blue3	yellow	darkmagenta
ENSG00000129514	FOXA1	darkturquoise	royalblue	yellow4	plum2	salmon	cyan
ENSG00000129515	SNX6	cyan	lightgreen	grey	darkseagreen2	blue	lavenderblush3
ENSG00000129518	EAPP	darkturquoise	royalblue	yellow4	aliceblue	magenta	green
ENSG00000129521	EGLN3	darkturquoise	royalblue	grey	darkmagenta	magenta4	darkslateblue
ENSG00000129534	MIS18BP1	blue	turquoise	green	mediumpurple	black	skyblue2
ENSG00000129535	NRL	green	turquoise	brown	darkorange	grey	skyblue2
ENSG00000129538	RNASE1	blue	turquoise	darkolivegreen	saddlebrown	orangered4	orangered4
ENSG00000129559	NEDD8	grey60	turquoise	brown4	turquoise	blue	brown4
ENSG00000129562	DAD1	cyan	turquoise	brown	turquoise	yellowgreen	salmon4
ENSG00000129566	TEP1	green	turquoise	brown	black	yellow	brown
ENSG00000129595	EPB41L4A	grey	royalblue	grey	orangered3	magenta3	navajowhite2
ENSG00000129596	CDO1	green	darkolivegreen	brown	lightslateblue	salmon4	sienna3
ENSG00000129625	REEP5	green	turquoise	grey60	lightpink3	lightslateblue	navajowhite2
ENSG00000129636	ITFG1	darkturquoise	turquoise	yellow4	lightpink3	yellow	darkolivegreen
ENSG00000129646	QRICH2	darkturquoise	turquoise	tan	antiquewhite4	grey	lightgreen
ENSG00000129654	FOXJ1	green	turquoise	brown	cornsilk	lightgreen	darkmagenta
ENSG00000129657	SEC14L1	darkturquoise	royalblue	lightsteelblue1	darkseagreen1	thistle1	navajowhite2
ENSG00000129667	RHBDF2	blue	royalblue	green	coral	plum3	darkmagenta
ENSG00000129673	AANAT	blue	royalblue	green	coral	plum3	darkmagenta
ENSG00000129675	ARHGEF6	blue	turquoise	brown	mediumpurple3	maroon	darkmagenta
ENSG00000129680	MAP7D3	green	turquoise	brown	mediumpurple3	skyblue3	lavenderblush3
ENSG00000129682	FGF13	green	darkolivegreen	brown	lightslateblue	midnightblue	navajowhite2
ENSG00000129691	ASH2L	cyan	turquoise	grey	coral	darkgrey	skyblue2
ENSG00000129696	TTI2	paleturquoise	turquoise	grey	coral	skyblue	green
ENSG00000129749	CHRNA10	grey	turquoise	grey	blue4	saddlebrown	antiquewhite4
ENSG00000129757	CDKN1C	green	turquoise	brown	coral2	coral1	sienna3
ENSG00000129810	SGO1	greenyellow	turquoise	magenta	pink	lightgreen	green
ENSG00000129824	RPS4Y1	ivory	purple	grey	lightcyan1	purple	yellow4
ENSG00000129910	CDH15	green	turquoise	grey	cornsilk	grey60	brown
ENSG00000129911	KLF16	green	cyan	brown	aliceblue	saddlebrown	darkgreen
ENSG00000129925	PGAP6	darkturquoise	turquoise	yellow4	brown4	darkviolet	darkslateblue
ENSG00000129932	DOHH	cyan	turquoise	grey	cornsilk	darkorange	royalblue
ENSG00000129933	MAU2	blue	turquoise	grey	skyblue1	steelblue	green
ENSG00000129946	SHC2	green	turquoise	brown	navajowhite1	brown	darkmagenta
ENSG00000129951	PLPPR3	green	turquoise	brown	coral	midnightblue	darkmagenta
ENSG00000129968	ABHD17A	blue	turquoise	grey	mediumpurple4	darkorange	royalblue
ENSG00000129988	LBP	blue	turquoise	grey	palevioletred	antiquewhite4	darkolivegreen4
ENSG00000129990	SYT5	blue	turquoise	darkorange	darkturquoise	midnightblue	darkorange2
ENSG00000129991	TNNI3	bisque4	turquoise	grey	lightgoldenrodyellow	navajowhite2	mediumpurple4
ENSG00000129993	CBFA2T3	blue	royalblue	green	lightslateblue	greenyellow	darkmagenta
ENSG00000130005	GAMT	darkturquoise	turquoise	yellow4	cornsilk	turquoise	darkmagenta
ENSG00000130021	PUDP	darkturquoise	purple	brown	lightcyan1	purple	yellow4
ENSG00000130023	ERMARD	blue	turquoise	brown	maroon	plum2	paleturquoise
ENSG00000130024	PHF10	darkturquoise	pink	brown	darkorange	orange	brown
ENSG00000130032	PRRG3	green	turquoise	brown	lightslateblue	white	darkorange2
ENSG00000130035	GALNT8	darkturquoise	magenta	yellow4	pink	darkseagreen3	darkslateblue
ENSG00000130037	KCNA5	green	turquoise	brown	lightslateblue	darkolivegreen4	grey60
ENSG00000130038	CRACR2A	darkturquoise	turquoise	yellow4	cornsilk	darkseagreen3	cyan
ENSG00000130045	NXNL2	darkturquoise	turquoise	tan	deeppink1	orange	darkmagenta
ENSG00000130052	STARD8	green	royalblue	lightsteelblue1	magenta	blue2	navajowhite2
ENSG00000130054	FAM155B	blue	turquoise	grey	antiquewhite4	palevioletred2	darkslateblue
ENSG00000130055	GDPD2	darkturquoise	turquoise	yellow4	bisque4	tan	darkslateblue
ENSG00000130066	SAT1	darkturquoise	turquoise	brown	black	darkgrey	skyblue2
ENSG00000130119	GNL3L	blue	turquoise	grey	black	brown	greenyellow
ENSG00000130147	SH3BP4	blue	lightcyan	green	coral3	green	navajowhite2
ENSG00000130150	MOSPD2	grey	turquoise	grey	blue3	antiquewhite4	orange
ENSG00000130158	DOCK6	blue	pink	green	navajowhite2	plum	darkmagenta
ENSG00000130159	ECSIT	cyan	darkolivegreen	brown4	antiquewhite4	yellow	royalblue
ENSG00000130164	LDLR	darkturquoise	turquoise	yellow4	firebrick4	brown4	darkred
ENSG00000130165	ELOF1	blue	royalblue	purple	cornsilk	brown	darkmagenta
ENSG00000130173	ANGPTL8	green	turquoise	brown	thistle4	palevioletred3	darkmagenta
ENSG00000130175	PRKCSH	darkturquoise	royalblue	brown	tan	darkturquoise	darkslateblue
ENSG00000130176	CNN1	green	royalblue	brown	darkmagenta	orange	orange
ENSG00000130177	CDC16	blue	turquoise	purple	black	brown	darkmagenta
ENSG00000130193	THEM6	darkturquoise	darkolivegreen	yellow4	cornsilk	brown	royalblue
ENSG00000130202	NECTIN2	darkturquoise	turquoise	yellow4	firebrick4	floralwhite	darkmagenta
ENSG00000130203	APOE	blue	turquoise	brown	lightslateblue	darkorange	darkmagenta
ENSG00000130204	TOMM40	plum1	darkolivegreen	lightcyan	aliceblue	darkred	green
ENSG00000130208	APOC1	blue	turquoise	brown	magenta	white	darkmagenta
ENSG00000130222	GADD45G	blue	turquoise	green	blue3	darkorange	darkmagenta
ENSG00000130224	LRCH2	green	royalblue	brown	turquoise	black	grey60
ENSG00000130226	DPP6	green	turquoise	brown	darkmagenta	darkolivegreen	orange
ENSG00000130227	XPO7	darkturquoise	turquoise	brown	black	salmon	lavenderblush3
ENSG00000130234	ACE2	darkturquoise	darkolivegreen	yellow4	bisque4	tan	darkslateblue
ENSG00000130244	FAM98C	darkturquoise	royalblue	brown	darkorange	darkorange	darkslateblue
ENSG00000130254	SAFB2	blue	lightgreen	darkorange2	navajowhite	brown	darkslateblue
ENSG00000130255	RPL36	thistle2	royalblue	purple	tan	yellow	lightyellow
ENSG00000130270	ATP8B3	blue	royalblue	grey	mediumorchid	darkred	darkmagenta
ENSG00000130287	NCAN	green	turquoise	brown	darkturquoise	midnightblue	darkmagenta
ENSG00000130294	KIF1A	green	turquoise	darkorange	darkturquoise	midnightblue	darkorange2
ENSG00000130299	GTPBP3	green	turquoise	brown	navajowhite1	black	brown
ENSG00000130300	PLVAP	lightgreen	pink	lightsteelblue1	magenta	sienna4	navajowhite2
ENSG00000130303	BST2	darkturquoise	turquoise	yellow4	palevioletred1	magenta	lavenderblush3
ENSG00000130304	SLC27A1	green	darkolivegreen	brown	palevioletred1	blue	navajowhite2
ENSG00000130305	NSUN5	blue	turquoise	grey60	antiquewhite4	turquoise	lightcyan1
ENSG00000130307	USHBP1	lightgreen	pink	lightsteelblue1	magenta	blue2	navajowhite2
ENSG00000130309	COLGALT1	darkturquoise	turquoise	yellow4	brown4	turquoise	darkmagenta
ENSG00000130311	DDA1	darkturquoise	darkolivegreen	yellow4	cornsilk	yellow	salmon
ENSG00000130312	MRPL34	cyan	turquoise	yellow4	turquoise	lightyellow	darkslateblue
ENSG00000130313	PGLS	darkturquoise	turquoise	brown	cornsilk	brown	brown
ENSG00000130332	LSM7	blue	royalblue	grey60	cornsilk	yellow	lightyellow
ENSG00000130338	TULP4	darkturquoise	turquoise	yellow4	deeppink2	grey60	darkolivegreen
ENSG00000130340	SNX9	blue	turquoise	brown	antiquewhite4	darkslateblue	brown
ENSG00000130347	RTN4IP1	darkturquoise	darkolivegreen	sienna3	turquoise	lightyellow	green
ENSG00000130348	QRSL1	blue	lightcyan	green	lightcyan	greenyellow	darkmagenta
ENSG00000130349	MTRES1	darkturquoise	turquoise	yellow4	turquoise	blue	brown4
ENSG00000130363	RSPH3	darkturquoise	turquoise	yellow4	maroon	turquoise	darkslateblue
ENSG00000130377	ACSBG2	darkturquoise	royalblue	yellow4	green3	lightcoral	grey
ENSG00000130382	MLLT1	green	turquoise	tan	aliceblue	blue	darkgreen
ENSG00000130383	FUT5	darkturquoise	turquoise	yellow4	coral1	magenta	darkmagenta
ENSG00000130396	AFDN	darkturquoise	turquoise	yellow4	turquoise	salmon	darkolivegreen
ENSG00000130402	ACTN4	darkturquoise	lightcyan	yellow4	black	honeydew	darkmagenta
ENSG00000130413	STK33	green	royalblue	brown	lightcyan	lightgreen	orange
ENSG00000130414	NDUFA10	darkturquoise	royalblue	darkmagenta	turquoise	lightyellow	brown4
ENSG00000130427	EPO	darkturquoise	turquoise	grey	sienna3	turquoise	skyblue2
ENSG00000130429	ARPC1B	green	grey60	brown	blue1	plum3	darkmagenta
ENSG00000130449	ZSWIM6	blue	turquoise	grey	cornsilk	floralwhite	darkmagenta
ENSG00000130475	FCHO1	blue	royalblue	green	lightpink2	plum3	darkmagenta
ENSG00000130477	UNC13A	green	turquoise	brown	darkturquoise	midnightblue	darkorange2
ENSG00000130479	MAP1S	cyan	turquoise	grey	antiquewhite4	darkorange	greenyellow
ENSG00000130487	KLHDC7B	blue	turquoise	green	blue1	lightcyan	darkmagenta
ENSG00000130489	NA	darkturquoise	darkolivegreen	brown	antiquewhite4	grey60	royalblue
ENSG00000130508	PXDN	green	darkred	brown	darkseagreen1	lavenderblush3	grey60
ENSG00000130511	SSBP4	darkturquoise	turquoise	yellow4	palevioletred1	darkorange	darkgreen
ENSG00000130513	GDF15	grey	turquoise	grey	navajowhite2	darkgrey	skyblue2
ENSG00000130517	PGPEP1	darkturquoise	turquoise	yellow4	darkred	salmon	darkslateblue
ENSG00000130518	IQCN	plum1	turquoise	brown4	antiquewhite4	blue	green
ENSG00000130520	LSM4	paleturquoise	turquoise	sienna3	turquoise	blue	royalblue
ENSG00000130522	JUND	blue	cyan	mediumpurple3	firebrick4	saddlebrown	green
ENSG00000130528	HRC	green	pink	brown	coral2	darkolivegreen4	sienna3
ENSG00000130529	TRPM4	darkturquoise	turquoise	yellow4	cornsilk	darkorange	darkslateblue
ENSG00000130540	SULT4A1	green	darkturquoise	darkorange	darkturquoise	midnightblue	darkorange2
ENSG00000130544	ZNF557	blue	turquoise	grey	blue1	pink	skyblue2
ENSG00000130545	CRB3	darkturquoise	turquoise	yellow4	lavenderblush2	salmon	cyan
ENSG00000130558	OLFM1	green	turquoise	brown	yellow2	midnightblue	navajowhite2
ENSG00000130559	CAMSAP1	darkturquoise	turquoise	brown	lightblue1	grey	lightsteelblue1
ENSG00000130560	UBAC1	blue	turquoise	grey	cornsilk	lightyellow	darkslateblue
ENSG00000130584	ZBTB46	darkturquoise	pink	yellow4	magenta	blue2	navajowhite2
ENSG00000130589	HELZ2	grey	turquoise	grey	black	skyblue2	darkturquoise
ENSG00000130590	SAMD10	green	turquoise	brown	turquoise	tan	darkmagenta
ENSG00000130592	LSP1	blue	royalblue	green	darkred	black	darkmagenta
ENSG00000130595	TNNT3	darkturquoise	turquoise	tan	antiquewhite1	grey60	lightcoral
ENSG00000130598	TNNI2	blue	royalblue	green	antiquewhite1	grey60	darkmagenta
ENSG00000130600	H19	green	turquoise	brown	black	darkolivegreen	darkmagenta
ENSG00000130612	CYP2G1P	darkturquoise	royalblue	grey	turquoise	darkseagreen3	darkmagenta
ENSG00000130635	COL5A1	green	royalblue	brown	lightslateblue	lavenderblush3	orange
ENSG00000130638	ATXN10	darkturquoise	turquoise	yellow4	antiquewhite4	darkorange2	green
ENSG00000130640	TUBGCP2	green	royalblue	darkorange2	blue3	green	royalblue
ENSG00000130643	CALY	green	royalblue	darkorange	darkturquoise	midnightblue	darkorange2
ENSG00000130649	CYP2E1	darkturquoise	turquoise	brown	maroon	antiquewhite4	darkmagenta
ENSG00000130653	PNPLA7	plum1	turquoise	lightcyan	navajowhite1	lavenderblush2	green
ENSG00000130656	HBZ	grey	turquoise	grey	lightslateblue	green	navajowhite2
ENSG00000130669	PAK4	darkturquoise	turquoise	yellow4	darkorange2	sienna3	darkslateblue
ENSG00000130675	MNX1	darkturquoise	turquoise	yellow4	plum2	indianred4	cyan
ENSG00000130684	ZNF337	darkturquoise	turquoise	brown	black	grey	greenyellow
ENSG00000130695	CEP85	green	turquoise	magenta	pink	steelblue	green
ENSG00000130699	TAF4	darkturquoise	turquoise	brown	black	brown	orange
ENSG00000130700	GATA5	darkturquoise	turquoise	yellow4	firebrick	indianred3	cyan
ENSG00000130701	RBBP8NL	darkturquoise	turquoise	yellow4	plum2	indianred4	cyan
ENSG00000130702	LAMA5	green	turquoise	brown	palevioletred1	greenyellow	orange
ENSG00000130703	OSBPL2	darkturquoise	royalblue	yellow4	lightcyan	magenta	darkslateblue
ENSG00000130706	ADRM1	grey60	turquoise	lightcyan	cornsilk	skyblue3	darkgreen
ENSG00000130707	ASS1	darkturquoise	darkolivegreen	yellow4	turquoise	paleturquoise	darkslateblue
ENSG00000130711	PRDM12	grey	turquoise	grey	turquoise	skyblue	grey
ENSG00000130713	EXOSC2	darkturquoise	turquoise	lightcyan	aliceblue	lightcyan1	darkgreen
ENSG00000130714	POMT1	paleturquoise	royalblue	grey	maroon	plum2	green
ENSG00000130717	UCK1	blue	turquoise	yellow4	blue3	steelblue	darkmagenta
ENSG00000130720	FIBCD1	darkturquoise	darkolivegreen	yellow4	antiquewhite4	darkolivegreen4	cyan
ENSG00000130723	NA	blue	turquoise	brown	black	blue	greenyellow
ENSG00000130724	CHMP2A	cyan	turquoise	yellow4	darkorange	skyblue3	darkslateblue
ENSG00000130725	UBE2M	green	darkolivegreen	yellow4	cornsilk	blue	royalblue
ENSG00000130726	TRIM28	darkturquoise	royalblue	yellow4	aliceblue	darkorange2	darkgreen
ENSG00000130731	METTL26	darkturquoise	turquoise	yellow4	mediumpurple4	darkorange	royalblue
ENSG00000130733	YIPF2	darkturquoise	darkolivegreen	yellow4	cornsilk	darkturquoise	royalblue
ENSG00000130734	ATG4D	darkturquoise	turquoise	yellow4	navajowhite1	lightyellow	darkslateblue
ENSG00000130741	EIF2S3	darkturquoise	purple	skyblue1	lightcyan1	purple	yellow4
ENSG00000130748	TMEM160	grey	turquoise	palevioletred3	mediumpurple4	darkorange	royalblue
ENSG00000130749	ZC3H4	darkturquoise	turquoise	grey	blue1	blue	greenyellow
ENSG00000130751	NPAS1	blue	turquoise	green	cornsilk	grey60	darkmagenta
ENSG00000130755	GMFG	blue	turquoise	green	firebrick2	blue	darkmagenta
ENSG00000130758	MAP3K10	darkturquoise	turquoise	tan	brown4	darkorange	skyblue2
ENSG00000130762	ARHGEF16	darkturquoise	darkolivegreen	yellow4	firebrick	indianred4	darkslateblue
ENSG00000130764	LRRC47	grey60	turquoise	brown	blue1	ivory	navajowhite2
ENSG00000130766	SESN2	darkturquoise	darkolivegreen	yellow4	skyblue1	turquoise	darkslateblue
ENSG00000130768	SMPDL3B	darkturquoise	darkolivegreen	yellow4	lavenderblush2	salmon	cyan
ENSG00000130770	ATP5IF1	darkturquoise	turquoise	brown	turquoise	blue	brown4
ENSG00000130772	MED18	darkturquoise	turquoise	brown	blue1	grey	navajowhite1
ENSG00000130775	THEMIS2	blue	royalblue	orange	orangered	darkgrey	skyblue2
ENSG00000130779	CLIP1	green	turquoise	brown	black	pink	orange
ENSG00000130783	CCDC62	blue	turquoise	brown	antiquewhite4	lightcoral	darkmagenta
ENSG00000130787	HIP1R	green	turquoise	yellow4	thistle	darkseagreen4	darkslateblue
ENSG00000130803	ZNF317	blue	turquoise	orange	blueviolet	lightcyan1	skyblue2
ENSG00000130810	PPAN	blue	royalblue	lightcyan	aliceblue	lightcyan1	darkgreen
ENSG00000130811	EIF3G	darkturquoise	royalblue	purple	tan	yellow	lightyellow
ENSG00000130812	ANGPTL6	blue	royalblue	green	darkgreen	turquoise	darkmagenta
ENSG00000130813	SHFL	blue	royalblue	brown	navajowhite1	magenta	grey60
ENSG00000130816	DNMT1	blue	turquoise	lightcyan	pink	mediumpurple3	green
ENSG00000130818	ZNF426	green	turquoise	brown	blue1	grey	skyblue2
ENSG00000130821	SLC6A8	darkturquoise	darkolivegreen	yellow4	cornsilk	magenta4	darkslateblue
ENSG00000130822	PNCK	green	turquoise	brown	darkmagenta	darkolivegreen	orange
ENSG00000130826	DKC1	blue	royalblue	lightcyan	aliceblue	lightcyan1	green
ENSG00000130827	PLXNA3	blue	royalblue	grey	lightcyan	darkturquoise	lightgreen
ENSG00000130830	MPP1	darkturquoise	turquoise	yellow4	blue1	darkturquoise	darkslateblue
ENSG00000130844	ZNF331	darkturquoise	royalblue	brown	firebrick4	darkgrey	skyblue2
ENSG00000130856	ZNF236	darkturquoise	turquoise	brown	black	turquoise	brown
ENSG00000130876	SLC7A10	plum2	pink	lavenderblush3	thistle4	palevioletred3	darkolivegreen4
ENSG00000130881	LRP3	green	darkolivegreen	brown	cornsilk	darkorange	skyblue2
ENSG00000130921	C12orf65	darkturquoise	royalblue	yellow4	blue4	pink	darkmagenta
ENSG00000130935	NOL11	darkturquoise	turquoise	lightcyan	darkgreen	lightcyan1	green
ENSG00000130939	UBE4B	green	turquoise	brown	blanchedalmond	steelblue	greenyellow
ENSG00000130940	CASZ1	darkturquoise	turquoise	yellow4	powderblue	sienna3	darkslateblue
ENSG00000130943	PKDREJ	darkturquoise	turquoise	yellow4	black	palevioletred2	darkslateblue
ENSG00000130948	HSD17B3	darkturquoise	turquoise	yellow4	antiquewhite4	blue	darkslateblue
ENSG00000130956	HABP4	darkturquoise	turquoise	brown	palevioletred1	turquoise	skyblue2
ENSG00000130957	FBP2	darkturquoise	royalblue	grey	chocolate3	plum	darkslateblue
ENSG00000130958	SLC35D2	darkturquoise	royalblue	yellow4	yellow2	yellow	darkslateblue
ENSG00000130962	PRRG1	blue	darkred	grey	blue3	turquoise	darkolivegreen
ENSG00000130985	UBA1	ivory	purple	grey	lightcyan1	purple	yellow4
ENSG00000130988	RGN	green	turquoise	brown	turquoise	plum1	orange
ENSG00000130997	POLN	darkturquoise	darkolivegreen	yellow4	cornsilk	darkgreen	cyan
ENSG00000131002	TXLNGY	ivory	purple	grey	lightcyan1	purple	yellow4
ENSG00000131013	PPIL4	darkturquoise	midnightblue	brown	magenta4	saddlebrown	darkturquoise
ENSG00000131015	ULBP2	green	turquoise	yellow4	antiquewhite4	green	green
ENSG00000131016	AKAP12	green	lightyellow	brown	firebrick4	greenyellow	grey60
ENSG00000131018	SYNE1	darkturquoise	turquoise	brown	mediumpurple3	turquoise	skyblue2
ENSG00000131019	ULBP3	grey	turquoise	grey	black	tan	green
ENSG00000131023	LATS1	darkturquoise	turquoise	brown	blue3	cyan	brown
ENSG00000131037	EPS8L1	darkturquoise	turquoise	yellow4	blue3	salmon	darkslateblue
ENSG00000131042	LILRB2	darkmagenta	turquoise	darkolivegreen	saddlebrown	orangered4	orangered4
ENSG00000131043	AAR2	blue	turquoise	brown	blue1	blue	lightgreen
ENSG00000131044	TTLL9	darkturquoise	royalblue	grey	turquoise	paleturquoise	brown4
ENSG00000131050	BPIFA2	blue	turquoise	brown	coral2	black	skyblue2
ENSG00000131051	RBM39	blue	midnightblue	green	darkseagreen3	saddlebrown	green
ENSG00000131055	COX4I2	lightgreen	turquoise	lightsteelblue1	magenta	thistle1	navajowhite2
ENSG00000131061	ZNF341	grey	turquoise	grey	antiquewhite4	skyblue3	lightgreen
ENSG00000131067	GGT7	plum1	royalblue	lightcyan	navajowhite1	grey	green
ENSG00000131069	ACSS2	darkturquoise	darkolivegreen	yellow4	cornsilk	brown4	darkslateblue
ENSG00000131080	EDA2R	darkturquoise	turquoise	brown	maroon	skyblue4	lightgreen
ENSG00000131089	ARHGEF9	blue	turquoise	brown	deeppink1	darkolivegreen	darkmagenta
ENSG00000131094	C1QL1	darkturquoise	darkred	tan	cornsilk	greenyellow	darkmagenta
ENSG00000131095	GFAP	grey	royalblue	grey	sienna2	lightcyan	grey
ENSG00000131096	PYY	darkturquoise	turquoise	yellow4	lavenderblush2	pink4	cyan
ENSG00000131097	HIGD1B	green	turquoise	brown	magenta	blue	navajowhite2
ENSG00000131100	ATP6V1E1	green	turquoise	brown	turquoise	skyblue3	lightgreen
ENSG00000131115	ZNF227	blue	turquoise	grey	cornsilk	blue	darkmagenta
ENSG00000131116	ZNF428	green	turquoise	yellow4	mediumpurple4	darkorange	royalblue
ENSG00000131127	ZNF141	cyan	turquoise	purple	darkseagreen3	grey	antiquewhite4
ENSG00000131142	CCL25	darkturquoise	turquoise	yellow4	plum2	coral1	cyan
ENSG00000131143	COX4I1	darkturquoise	turquoise	palevioletred3	turquoise	blue	brown4
ENSG00000131148	EMC8	plum1	turquoise	lightcyan	turquoise	mediumpurple2	royalblue
ENSG00000131149	GSE1	grey	turquoise	brown	black	darkseagreen3	brown
ENSG00000131153	GINS2	greenyellow	lightcyan	magenta	pink	lightgreen	green
ENSG00000131165	CHMP1A	darkturquoise	turquoise	yellow4	cornsilk	antiquewhite2	darkslateblue
ENSG00000131171	SH3BGRL	green	royalblue	brown	mediumpurple	cyan	lavenderblush3
ENSG00000131174	COX7B	cyan	turquoise	palevioletred3	turquoise	blue	brown4
ENSG00000131183	SLC34A1	green	turquoise	brown	turquoise	salmon	darkmagenta
ENSG00000131187	F12	darkturquoise	turquoise	yellow4	cornsilk	tan	cyan
ENSG00000131188	PRR7	blue	turquoise	grey	mediumpurple4	darkorange	darkgreen
ENSG00000131196	NFATC1	blue	turquoise	brown	lavender	floralwhite	skyblue2
ENSG00000131203	IDO1	blue	turquoise	yellow4	darkolivegreen4	paleturquoise	mediumpurple2
ENSG00000131233	GJA9	blue	turquoise	grey	antiquewhite4	grey	darkmagenta
ENSG00000131236	CAP1	cyan	turquoise	grey	antiquewhite3	red	green
ENSG00000131238	PPT1	darkturquoise	royalblue	brown	blueviolet	orange	orangered4
ENSG00000131242	RAB11FIP4	green	turquoise	yellow4	thistle	firebrick4	darkmagenta
ENSG00000131263	RLIM	darkturquoise	turquoise	brown	magenta4	pink	lightsteelblue1
ENSG00000131269	ABCB7	grey	turquoise	purple	blue3	lightyellow	brown
ENSG00000131323	TRAF3	blue	turquoise	green	black	lightyellow	darkmagenta
ENSG00000131351	HAUS8	blue	royalblue	green	pink	mediumpurple3	skyblue2
ENSG00000131355	ADGRE3	greenyellow	royalblue	green	navajowhite1	honeydew1	darkmagenta
ENSG00000131368	MRPS25	green	turquoise	grey	navajowhite	lightyellow	lavenderblush3
ENSG00000131370	SH3BP5	darkturquoise	turquoise	brown	mediumpurple3	pink	lavenderblush3
ENSG00000131373	HACL1	darkturquoise	royalblue	yellow4	turquoise	plum1	navajowhite2
ENSG00000131374	TBC1D5	darkturquoise	turquoise	brown	mediumpurple3	blue	skyblue2
ENSG00000131375	CAPN7	green	turquoise	brown	blue3	pink	brown
ENSG00000131378	RFTN1	darkturquoise	turquoise	yellow4	yellow2	plum	lavenderblush3
ENSG00000131379	C3orf20	blue	turquoise	grey	deeppink1	turquoise	skyblue2
ENSG00000131381	RBSN	green	turquoise	brown	mediumorchid	salmon	brown
ENSG00000131386	GALNT15	blue	turquoise	honeydew1	coral2	lightsteelblue	sienna3
ENSG00000131389	SLC6A6	darkturquoise	royalblue	yellow4	antiquewhite4	lightsteelblue1	green
ENSG00000131398	KCNC3	blue	turquoise	green	black	lightgreen	skyblue2
ENSG00000131400	NAPSA	blue	royalblue	green	antiquewhite4	magenta	darkmagenta
ENSG00000131401	NAPSB	blue	royalblue	green	ivory	turquoise	darkmagenta
ENSG00000131408	NR1H2	blue	royalblue	magenta	darkolivegreen1	steelblue	green
ENSG00000131409	LRRC4B	darkturquoise	turquoise	brown	palevioletred1	darkorange	navajowhite2
ENSG00000131435	PDLIM4	green	cyan	brown	firebrick4	floralwhite	orange
ENSG00000131437	KIF3A	darkturquoise	darkolivegreen	brown	darkorange	turquoise	lavenderblush3
ENSG00000131446	MGAT1	darkturquoise	turquoise	grey	coral2	lightyellow	paleturquoise
ENSG00000131459	GFPT2	green	royalblue	brown	turquoise	salmon4	darkred
ENSG00000131462	TUBG1	grey60	darkolivegreen	lightcyan	antiquewhite4	skyblue3	royalblue
ENSG00000131467	PSME3	cyan	darkolivegreen	lightcyan	darkgreen	skyblue3	darkturquoise
ENSG00000131469	RPL27	thistle2	royalblue	purple	tan	yellow	lightyellow
ENSG00000131470	PSMC3IP	grey	turquoise	grey	pink	mediumpurple3	green
ENSG00000131471	AOC3	green	darkolivegreen	brown	darkmagenta	orange	grey60
ENSG00000131473	ACLY	darkturquoise	royalblue	brown	navajowhite1	brown4	green
ENSG00000131475	VPS25	darkturquoise	turquoise	yellow4	turquoise	lightyellow	brown4
ENSG00000131477	RAMP2	green	pink	brown	magenta	honeydew	navajowhite2
ENSG00000131480	AOC2	darkturquoise	darkolivegreen	yellow4	blueviolet	antiquewhite4	cyan
ENSG00000131482	G6PC	darkturquoise	turquoise	yellow4	bisque4	tan	darkslateblue
ENSG00000131484	N/A	blue	turquoise	grey	antiquewhite4	antiquewhite2	grey
ENSG00000131495	NDUFA2	darkturquoise	turquoise	palevioletred3	turquoise	blue	brown4
ENSG00000131503	ANKHD1	green	turquoise	brown4	black	pink	brown
ENSG00000131504	DIAPH1	green	darkolivegreen	brown	turquoise	orange	lavenderblush3
ENSG00000131507	NDFIP1	blue	turquoise	yellow4	lightpink3	cyan	darkolivegreen
ENSG00000131508	UBE2D2	thistle2	turquoise	purple	tan	yellow	lightyellow
ENSG00000131558	EXOC4	green	turquoise	brown	coral	black	green
ENSG00000131584	ACAP3	green	turquoise	brown	brown4	darkorange	darkslateblue
ENSG00000131591	C1orf159	green	turquoise	brown	navajowhite1	brown	royalblue
ENSG00000131620	ANO1	green	royalblue	brown	darkmagenta	turquoise	orange
ENSG00000131626	PPFIA1	darkturquoise	turquoise	yellow4	darkorange2	purple	darkmagenta
ENSG00000131634	TMEM204	green	turquoise	brown	coral2	sienna4	sienna3
ENSG00000131650	KREMEN2	blue	royalblue	brown	thistle	royalblue	darkmagenta
ENSG00000131652	THOC6	darkturquoise	turquoise	brown	cornsilk	royalblue	lightcyan1
ENSG00000131653	TRAF7	darkturquoise	turquoise	yellow4	antiquewhite4	paleturquoise	darkmagenta
ENSG00000131668	BARX1	green	turquoise	grey	lightslateblue	darkolivegreen4	navajowhite2
ENSG00000131669	NINJ1	blue	turquoise	grey	saddlebrown	green	brown
ENSG00000131697	NPHP4	grey	royalblue	grey	palevioletred1	grey	darkgreen
ENSG00000131711	MAP1B	green	lightcyan	brown	coral2	darkgrey	grey60
ENSG00000131724	IL13RA1	darkturquoise	turquoise	yellow4	blue3	magenta	darkolivegreen
ENSG00000131725	WDR44	green	turquoise	brown	blue3	yellow	brown
ENSG00000131730	CKMT2	green	darkolivegreen	brown	turquoise	purple	orange
ENSG00000131732	ZCCHC9	blue	turquoise	grey	coral	green	bisque4
ENSG00000131746	TNS4	greenyellow	royalblue	magenta	salmon2	skyblue	coral2
ENSG00000131747	TOP2A	greenyellow	turquoise	magenta	pink	lightgreen	green
ENSG00000131748	STARD3	green	grey60	darkorange2	brown4	paleturquoise	darkslateblue
ENSG00000131759	RARA	darkturquoise	royalblue	grey	firebrick4	saddlebrown	darkolivegreen
ENSG00000131771	PPP1R1B	darkturquoise	darkolivegreen	yellow4	cornsilk	tan	cyan
ENSG00000131773	KHDRBS3	green	turquoise	brown	yellow2	lightpink4	darkorange2
ENSG00000131778	CHD1L	blue	royalblue	green	blueviolet	yellow4	darkmagenta
ENSG00000131779	PEX11B	darkturquoise	royalblue	brown	turquoise	brown	brown4
ENSG00000131781	FMO5	darkturquoise	turquoise	yellow4	antiquewhite4	plum2	darkslateblue
ENSG00000131788	PIAS3	green	turquoise	yellow4	palevioletred1	orangered3	orangered3
ENSG00000131791	PRKAB2	darkturquoise	turquoise	lightcyan	antiquewhite4	darkslateblue	darkslateblue
ENSG00000131797	CLUHP3	green	turquoise	brown	black	salmon	darkmagenta
ENSG00000131828	PDHA1	darkturquoise	darkolivegreen	darkmagenta	turquoise	lightyellow	brown4
ENSG00000131831	RAI2	green	royalblue	brown	coral2	black	sienna3
ENSG00000131844	MCCC2	darkturquoise	lightyellow	brown	turquoise	lightyellow	brown4
ENSG00000131845	ZNF304	darkturquoise	turquoise	brown	blue1	orange	skyblue2
ENSG00000131848	ZSCAN5A	darkturquoise	turquoise	brown	antiquewhite4	skyblue3	green
ENSG00000131849	ZNF132	darkturquoise	turquoise	yellow4	coral	grey	skyblue2
ENSG00000131871	SELENOS	darkturquoise	turquoise	yellow4	skyblue1	yellowgreen	darkslateblue
ENSG00000131873	CHSY1	darkturquoise	turquoise	brown	navajowhite2	orange	grey60
ENSG00000131876	SNRPA1	green	royalblue	brown	maroon	blue	lightyellow
ENSG00000131899	LLGL1	darkturquoise	turquoise	brown	antiquewhite2	blue	darkmagenta
ENSG00000131910	NR0B2	darkturquoise	turquoise	yellow4	lavenderblush2	thistle4	darkslateblue
ENSG00000131931	THAP1	green	turquoise	brown	coral	cyan	darkmagenta
ENSG00000131941	RHPN2	darkturquoise	turquoise	yellow4	darkred	tan	darkslateblue
ENSG00000131943	C19orf12	grey	turquoise	grey	cornsilk	yellow	cyan
ENSG00000131944	FAAP24	darkturquoise	turquoise	brown	blue1	turquoise	green
ENSG00000131966	ACTR10	green	turquoise	brown	darkseagreen2	darkturquoise	greenyellow
ENSG00000131969	ABHD12B	green	turquoise	brown	turquoise	lightcyan1	grey60
ENSG00000131979	GCH1	green	turquoise	brown	blue1	saddlebrown	skyblue2
ENSG00000131981	LGALS3	darkturquoise	turquoise	yellow4	darkred	lightyellow	darkslateblue
ENSG00000132000	PODNL1	darkturquoise	turquoise	brown	coral2	yellow	brown
ENSG00000132002	DNAJB1	green	royalblue	yellow4	firebrick4	darkorange2	skyblue2
ENSG00000132003	ZSWIM4	blue	turquoise	grey	coral	sienna4	darkslateblue
ENSG00000132004	FBXW9	paleturquoise	turquoise	yellow4	antiquewhite4	saddlebrown	royalblue
ENSG00000132005	RFX1	green	cyan	brown	blueviolet	floralwhite	skyblue2
ENSG00000132010	ZNF20	darkturquoise	turquoise	yellow4	coral	brown	darkred
ENSG00000132016	BRME1	darkturquoise	turquoise	yellow4	antiquewhite4	pink4	darkslateblue
ENSG00000132017	DCAF15	blue	royalblue	darkorange2	navajowhite1	royalblue	darkmagenta
ENSG00000132024	CC2D1A	darkturquoise	royalblue	yellow4	navajowhite1	pink4	darkslateblue
ENSG00000132026	RTBDN	blue	turquoise	brown	darkturquoise	midnightblue	darkmagenta
ENSG00000132031	MATN3	green	pink	brown	coral2	salmon	navajowhite2
ENSG00000132109	TRIM21	darkturquoise	royalblue	brown	blue1	magenta	mediumpurple2
ENSG00000132122	SPATA6	green	turquoise	brown	coral2	honeydew1	sienna3
ENSG00000132128	LRRC41	blue	turquoise	brown	aliceblue	lightyellow	darkmagenta
ENSG00000132141	CCT6B	grey	royalblue	saddlebrown	maroon	royalblue	lightgreen
ENSG00000132153	DHX30	darkturquoise	turquoise	yellow4	aliceblue	darkred	darkgreen
ENSG00000132155	RAF1	darkturquoise	turquoise	grey	black	darkturquoise	green
ENSG00000132170	PPARG	darkturquoise	lightgreen	yellow4	magenta	coral1	darkslateblue
ENSG00000132182	NUP210	blue	turquoise	green	pink	pink	darkmagenta
ENSG00000132185	FCRLA	blue	turquoise	green	ivory	turquoise	darkmagenta
ENSG00000132196	HSD17B7	green	skyblue3	brown	indianred2	brown4	green
ENSG00000132199	ENOSF1	darkturquoise	darkolivegreen	yellow4	maroon	darkmagenta	darkmagenta
ENSG00000132204	LINC00470	grey	turquoise	grey	lightcyan1	purple	yellow4
ENSG00000132205	EMILIN2	green	turquoise	lightsteelblue1	lightslateblue	white	navajowhite2
ENSG00000132207	SLX1A	green	turquoise	brown	brown4	darkorange	darkslateblue
ENSG00000132254	ARFIP2	darkturquoise	turquoise	yellow4	coral	grey60	darkslateblue
ENSG00000132256	TRIM5	blue	turquoise	grey	maroon	magenta	orangered4
ENSG00000132259	CNGA4	darkturquoise	turquoise	tan	blue1	red	skyblue2
ENSG00000132274	TRIM22	blue	royalblue	green	darkolivegreen4	magenta	darkmagenta
ENSG00000132275	RRP8	darkturquoise	turquoise	yellow4	darkolivegreen	pink	paleturquoise
ENSG00000132286	TIMM10B	blue	turquoise	brown	antiquewhite4	brown4	brown4
ENSG00000132294	EFR3A	green	turquoise	brown	blue3	cyan	brown
ENSG00000132300	PTCD3	blue	royalblue	purple	sienna3	brown	lightcyan1
ENSG00000132305	IMMT	cyan	turquoise	darkmagenta	turquoise	lightyellow	brown4
ENSG00000132313	MRPL35	cyan	darkolivegreen	darkmagenta	coral1	cyan	brown4
ENSG00000132321	IQCA1	green	turquoise	brown	yellow2	green	navajowhite2
ENSG00000132323	ILKAP	darkturquoise	turquoise	tan	blue3	darkturquoise	royalblue
ENSG00000132326	PER2	darkturquoise	turquoise	grey	firebrick4	coral3	lightgreen
ENSG00000132329	RAMP1	green	magenta	brown	darkmagenta	orange	orange
ENSG00000132330	SCLY	darkturquoise	royalblue	brown	antiquewhite4	darkred	royalblue
ENSG00000132334	PTPRE	green	royalblue	tan	turquoise	green	darkslateblue
ENSG00000132341	RAN	plum1	turquoise	lightcyan	darkgreen	darkorange2	green
ENSG00000132356	PRKAA1	darkturquoise	turquoise	yellow4	darkorange2	cyan	lightgreen
ENSG00000132357	CARD6	lightgreen	royalblue	tan	magenta	steelblue	navajowhite2
ENSG00000132359	RAP1GAP2	darkturquoise	turquoise	yellow4	blueviolet	violet	darkmagenta
ENSG00000132361	CLUH	darkturquoise	lightyellow	yellow4	aliceblue	darkred	brown4
ENSG00000132376	INPP5K	lightgreen	turquoise	honeydew1	coral2	black	sienna3
ENSG00000132382	MYBBP1A	blue	turquoise	lightcyan	aliceblue	darkred	darkgreen
ENSG00000132383	RPA1	green	orange	brown	darkgoldenrod3	darkorange2	skyblue2
ENSG00000132386	SERPINF1	darkturquoise	turquoise	honeydew1	coral2	white	sienna3
ENSG00000132388	UBE2G1	green	orange	brown	blue3	cyan	brown
ENSG00000132394	EEFSEC	darkturquoise	turquoise	brown4	cornsilk	darkred	lightcyan1
ENSG00000132405	TBC1D14	darkturquoise	turquoise	yellow4	black	darkred	greenyellow
ENSG00000132406	TMEM128	darkturquoise	turquoise	yellow4	antiquewhite2	grey	greenyellow
ENSG00000132423	COQ3	grey60	turquoise	brown4	turquoise	brown4	royalblue
ENSG00000132424	PNISR	blue	turquoise	brown	plum3	blue	brown
ENSG00000132429	POPDC3	green	turquoise	brown	antiquewhite4	grey60	grey60
ENSG00000132432	SEC61G	cyan	turquoise	bisque4	turquoise	blue	green
ENSG00000132434	LANCL2	darkturquoise	turquoise	yellow4	plum3	grey	lightgreen
ENSG00000132436	FIGNL1	blue	turquoise	mediumpurple3	blanchedalmond	mediumpurple3	green
ENSG00000132437	DDC	darkturquoise	magenta	yellow4	lavenderblush2	salmon	cyan
ENSG00000132463	GRSF1	cyan	turquoise	lightcyan	lightcyan	coral1	green
ENSG00000132464	ENAM	blue	turquoise	green	blue3	greenyellow	darkmagenta
ENSG00000132465	JCHAIN	greenyellow	turquoise	yellow4	honeydew1	green	salmon
ENSG00000132466	ANKRD17	darkturquoise	turquoise	grey	black	paleturquoise	brown
ENSG00000132467	UTP3	blue	midnightblue	green	darkgreen	saddlebrown	darkmagenta
ENSG00000132470	ITGB4	darkturquoise	royalblue	yellow4	darkred	pink	darkslateblue
ENSG00000132471	WBP2	blue	royalblue	magenta	blue3	brown	green
ENSG00000132475	H3-3B	green	royalblue	brown	antiquewhite2	darkgrey	darkred
ENSG00000132478	UNK	blue	midnightblue	purple	brown4	blue	darkolivegreen
ENSG00000132481	TRIM47	green	turquoise	brown	blue3	yellow	paleturquoise
ENSG00000132485	ZRANB2	blue	royalblue	brown	darkseagreen3	cyan	orangered4
ENSG00000132507	EIF5A	paleturquoise	darkolivegreen	lightcyan	antiquewhite4	darkred	green
ENSG00000132510	KDM6B	darkturquoise	lightgreen	grey	firebrick4	yellow4	darkred
ENSG00000132514	CLEC10A	darkmagenta	turquoise	darkolivegreen	saddlebrown	orangered4	orangered4
ENSG00000132517	SLC52A1	darkturquoise	royalblue	yellow4	bisque4	tan	darkslateblue
ENSG00000132518	GUCY2D	darkturquoise	turquoise	yellow4	coral2	pink	paleturquoise
ENSG00000132522	GPS2	grey	turquoise	grey	cornsilk	blue	royalblue
ENSG00000132530	XAF1	darkturquoise	turquoise	yellow4	black	skyblue2	lightgreen
ENSG00000132535	DLG4	green	darkolivegreen	brown	palevioletred1	yellow	orange
ENSG00000132541	RIDA	cyan	turquoise	darkmagenta	coral1	lightyellow	darkslateblue
ENSG00000132549	VPS13B	paleturquoise	turquoise	brown	black	turquoise	brown
ENSG00000132554	RGS22	green	turquoise	honeydew1	coral2	white	sienna3
ENSG00000132561	MATN2	darkturquoise	darkolivegreen	yellow4	darkred	salmon	darkslateblue
ENSG00000132563	REEP2	green	turquoise	brown	darkmagenta	orange	orange
ENSG00000132570	PCBD2	darkturquoise	turquoise	yellow4	maroon	mediumpurple2	darkslateblue
ENSG00000132581	SDF2	blue	turquoise	grey	turquoise	blue	darkslateblue
ENSG00000132589	FLOT2	blue	turquoise	brown	lavenderblush	blue	skyblue2
ENSG00000132591	ERAL1	plum1	turquoise	sienna3	antiquewhite4	red	royalblue
ENSG00000132600	PRMT7	darkturquoise	royalblue	yellow4	cornsilk	darkolivegreen	lightcyan1
ENSG00000132603	NIP7	paleturquoise	turquoise	lightcyan	aliceblue	lightcyan1	darkturquoise
ENSG00000132604	TERF2	blue	orange	brown	darkgreen	pink	skyblue2
ENSG00000132612	VPS4A	darkturquoise	royalblue	yellow4	cornsilk	darkred	salmon
ENSG00000132613	MTSS2	green	turquoise	brown	navajowhite3	mediumpurple2	orange
ENSG00000132622	HSPA12B	green	pink	lightsteelblue1	magenta	blue2	navajowhite2
ENSG00000132623	ANKEF1	green	royalblue	yellow4	coral	tan	orange
ENSG00000132635	PCED1A	blue	turquoise	brown	brown4	darkorange	brown
ENSG00000132639	SNAP25	green	turquoise	brown	darkturquoise	midnightblue	darkorange2
ENSG00000132640	BTBD3	blue	royalblue	purple	tan	turquoise	lightcyan1
ENSG00000132646	PCNA	greenyellow	turquoise	magenta	pink	mediumpurple3	green
ENSG00000132661	NXT1	darkturquoise	turquoise	yellow4	skyblue1	saddlebrown	darkgreen
ENSG00000132664	POLR3F	darkturquoise	turquoise	brown	black	yellow	paleturquoise
ENSG00000132669	RIN2	darkturquoise	turquoise	yellow4	yellow2	turquoise	darkslateblue
ENSG00000132670	PTPRA	green	royalblue	brown	orangered3	darkturquoise	navajowhite2
ENSG00000132676	DAP3	plum1	royalblue	lightcyan	antiquewhite4	yellow	green
ENSG00000132677	RHBG	darkturquoise	turquoise	grey	turquoise	tan	darkslateblue
ENSG00000132680	KHDC4	green	turquoise	brown	darkseagreen3	pink	darkmagenta
ENSG00000132681	ATP1A4	darkturquoise	turquoise	yellow4	cornsilk	magenta	orange
ENSG00000132688	NES	green	pink	brown	magenta	honeydew	navajowhite2
ENSG00000132692	BCAN	green	turquoise	brown	darkmagenta	green	orange
ENSG00000132693	CRP	palevioletred3	violet	orangered3	palevioletred	antiquewhite4	palevioletred2
ENSG00000132694	ARHGEF11	blue	turquoise	purple	tan	pink	darkmagenta
ENSG00000132698	RAB25	darkturquoise	magenta	yellow4	lavenderblush2	salmon	cyan
ENSG00000132702	HAPLN2	green	turquoise	brown	blue3	green	darkmagenta
ENSG00000132704	FCRL2	blue	turquoise	green	ivory	turquoise	darkmagenta
ENSG00000132716	DCAF8	darkturquoise	lightgreen	brown	deeppink1	skyblue3	lightgreen
ENSG00000132718	SYT11	green	turquoise	brown	darkturquoise	midnightblue	navajowhite2
ENSG00000132740	IGHMBP2	green	royalblue	brown	blueviolet	steelblue	darkmagenta
ENSG00000132744	ACY3	darkturquoise	royalblue	yellow4	pink3	sienna3	cyan
ENSG00000132746	ALDH3B2	grey	turquoise	grey	lightblue3	darkmagenta	indianred4
ENSG00000132749	TESMIN	greenyellow	turquoise	yellow4	plum2	violet	green
ENSG00000132763	MMACHC	paleturquoise	darkolivegreen	magenta	antiquewhite4	green	green
ENSG00000132768	DPH2	blue	royalblue	lightcyan	aliceblue	darkred	darkgreen
ENSG00000132773	TOE1	green	turquoise	brown	antiquewhite4	darkorange2	darkgreen
ENSG00000132780	NASP	darkturquoise	royalblue	yellow4	pink	mediumpurple3	green
ENSG00000132781	MUTYH	green	turquoise	brown	brown4	green	brown
ENSG00000132792	CTNNBL1	green	royalblue	brown	darkgoldenrod3	darkorange2	skyblue2
ENSG00000132793	LPIN3	darkturquoise	darkred	yellow4	brown4	pink4	darkslateblue
ENSG00000132801	ZSWIM3	darkturquoise	royalblue	brown	coral	saddlebrown	bisque4
ENSG00000132819	RBM38	blue	royalblue	brown	lavender	skyblue3	skyblue2
ENSG00000132821	VSTM2L	green	turquoise	brown	cornsilk	violet	orange
ENSG00000132823	OSER1	darkturquoise	turquoise	grey	tan	magenta4	darkslateblue
ENSG00000132824	SERINC3	green	turquoise	grey60	cornsilk	brown	sienna3
ENSG00000132825	PPP1R3D	grey	turquoise	grey	coral	saddlebrown	darkred
ENSG00000132837	DMGDH	green	darkolivegreen	brown	turquoise	green	orange
ENSG00000132840	BHMT2	green	darkolivegreen	brown	darkmagenta	orange	grey60
ENSG00000132842	AP3B1	blue	turquoise	tan	coral	lightyellow	green
ENSG00000132846	ZBED3	blue	lightyellow	brown	black	tan	brown
ENSG00000132849	PATJ	darkturquoise	lightgreen	yellow4	cornsilk	sienna3	darkslateblue
ENSG00000132854	KANK4	green	darkolivegreen	brown	turquoise	midnightblue	grey60
ENSG00000132855	ANGPTL3	grey	turquoise	grey	magenta4	antiquewhite4	skyblue2
ENSG00000132872	SYT4	green	turquoise	darkorange	darkturquoise	midnightblue	darkorange2
ENSG00000132874	SLC14A2	darkturquoise	turquoise	yellow4	coral	floralwhite	darkslateblue
ENSG00000132879	FBXO44	blue	lightyellow	brown	palevioletred1	black	skyblue2
ENSG00000132881	CPLANE2	blue	turquoise	grey	coral	lightgreen	darkred
ENSG00000132906	CASP9	blue	turquoise	grey	coral4	grey	darkslateblue
ENSG00000132911	NMUR2	green	royalblue	brown	turquoise	salmon	darkslateblue
ENSG00000132912	DCTN4	blue	darkolivegreen	grey60	blue3	firebrick4	darkolivegreen
ENSG00000132915	PDE6A	darkturquoise	turquoise	yellow4	coral2	grey60	greenyellow
ENSG00000132932	ATP8A2	green	turquoise	brown	darkturquoise	midnightblue	lavenderblush3
ENSG00000132938	MTUS2	green	turquoise	brown	darkmagenta	darkolivegreen	orange
ENSG00000132950	ZMYM5	darkturquoise	turquoise	yellow4	blue1	floralwhite	brown
ENSG00000132952	USPL1	blue	midnightblue	green	darkseagreen3	royalblue	skyblue2
ENSG00000132953	XPO4	darkturquoise	turquoise	brown	blue1	cyan	lightsteelblue1
ENSG00000132958	TPTE2	darkturquoise	turquoise	grey	maroon	green	salmon
ENSG00000132963	POMP	cyan	turquoise	lightcyan	turquoise	darkturquoise	green
ENSG00000132964	CDK8	blue	royalblue	brown	coral2	grey	darkslateblue
ENSG00000132965	ALOX5AP	darkmagenta	royalblue	skyblue2	saddlebrown	orangered4	darkmagenta
ENSG00000132967	HMGB1P5	grey	turquoise	grey	antiquewhite4	yellow	green
ENSG00000132970	WASF3	green	turquoise	brown	coral2	lightsteelblue	sienna3
ENSG00000132975	GPR12	green	turquoise	brown	darkmagenta	orange	orange
ENSG00000133019	CHRM3	green	lightgreen	brown	darkmagenta	orange	orange
ENSG00000133026	MYH10	green	turquoise	brown	black	lavenderblush3	darkslateblue
ENSG00000133027	PEMT	grey60	turquoise	brown4	cornsilk	yellowgreen	royalblue
ENSG00000133028	SCO1	darkturquoise	lightyellow	yellow4	darkgreen	saddlebrown	brown4
ENSG00000133030	MPRIP	blue	turquoise	brown	black	royalblue	green
ENSG00000133048	CHI3L1	blue	royalblue	darkslateblue	navajowhite2	lightsteelblue1	coral2
ENSG00000133055	MYBPH	darkturquoise	royalblue	grey	navajowhite2	lightgreen	green
ENSG00000133056	PIK3C2B	green	turquoise	brown	antiquewhite4	plum	sienna3
ENSG00000133059	DSTYK	green	turquoise	brown	tan1	steelblue	brown4
ENSG00000133063	CHIT1	blue	turquoise	green	cornsilk	grey60	skyblue2
ENSG00000133065	SLC41A1	darkturquoise	turquoise	brown	coral3	grey	lightsteelblue1
ENSG00000133067	LGR6	blue	grey60	grey	lightslateblue	darkolivegreen4	navajowhite2
ENSG00000133069	TMCC2	darkturquoise	turquoise	yellow4	magenta1	steelblue	orangered4
ENSG00000133083	DCLK1	green	lightgreen	brown	lightslateblue	lightsteelblue	navajowhite2
ENSG00000133101	CCNA1	darkturquoise	turquoise	yellow4	antiquewhite4	midnightblue	lavenderblush3
ENSG00000133103	COG6	darkturquoise	royalblue	yellow4	coral	yellow	darkred
ENSG00000133104	SPART	green	turquoise	brown	mediumorchid4	plum1	grey60
ENSG00000133106	EPSTI1	green	royalblue	brown	slateblue2	skyblue2	mediumpurple2
ENSG00000133107	TRPC4	green	royalblue	brown	orange4	darkolivegreen	grey60
ENSG00000133110	POSTN	green	darkolivegreen	brown	magenta	purple	navajowhite2
ENSG00000133111	RFXAP	darkturquoise	royalblue	brown	maroon	brown	skyblue2
ENSG00000133112	TPT1	thistle2	royalblue	purple	tan	yellow	lightyellow
ENSG00000133114	GPALPP1	darkturquoise	turquoise	brown	royalblue2	lightcyan1	antiquewhite4
ENSG00000133116	KL	green	turquoise	brown	blueviolet	thistle1	grey60
ENSG00000133119	RFC3	greenyellow	turquoise	mediumpurple3	pink	mediumpurple3	green
ENSG00000133121	STARD13	green	darkred	brown	ivory	turquoise	darkmagenta
ENSG00000133131	MORC4	green	skyblue	brown	yellow2	plum1	navajowhite2
ENSG00000133134	BEX2	darkturquoise	royalblue	purple	tan	midnightblue	lightyellow
ENSG00000133135	RNF128	darkturquoise	royalblue	yellow4	lavenderblush2	plum2	cyan
ENSG00000133138	TBC1D8B	darkturquoise	turquoise	yellow4	maroon	brown	darkslateblue
ENSG00000133142	TCEAL4	green	cyan	brown	coral2	blue	sienna3
ENSG00000133169	BEX1	green	turquoise	brown	darkturquoise	midnightblue	darkorange2
ENSG00000133193	FAM104A	green	turquoise	brown	darkseagreen2	brown	orange
ENSG00000133195	SLC39A11	darkturquoise	turquoise	yellow4	turquoise	salmon	darkslateblue
ENSG00000133216	EPHB2	darkturquoise	magenta	yellow4	plum2	violet	green
ENSG00000133226	SRRM1	darkturquoise	turquoise	brown	brown2	black	brown
ENSG00000133243	BTBD2	cyan	turquoise	grey	cornsilk	blue	royalblue
ENSG00000133246	PRAM1	blue	turquoise	brown	saddlebrown	honeydew1	orangered4
ENSG00000133247	KMT5C	darkturquoise	turquoise	yellow4	navajowhite1	coral2	darkslateblue
ENSG00000133250	ZNF414	grey	turquoise	darkorange2	mediumpurple4	darkorange	royalblue
ENSG00000133256	PDE6B	blue	lightyellow	green	maroon	pink	skyblue2
ENSG00000133265	HSPBP1	grey60	turquoise	brown4	antiquewhite4	darkred	royalblue
ENSG00000133275	CSNK1G2	blue	royalblue	darkorange2	blueviolet	darkseagreen3	skyblue2
ENSG00000133302	SLF1	green	turquoise	brown	deeppink2	firebrick4	darkolivegreen
ENSG00000133313	CNDP2	darkturquoise	royalblue	yellow4	royalblue3	lightyellow	darkslateblue
ENSG00000133315	MACROD1	blue	turquoise	brown	cornsilk	lightcyan	darkmagenta
ENSG00000133316	WDR74	blue	royalblue	purple	darkolivegreen1	darkred	darkgreen
ENSG00000133317	LGALS12	plum2	royalblue	lavenderblush3	thistle4	palevioletred3	darkolivegreen4
ENSG00000133318	RTN3	cyan	darkolivegreen	green	darkseagreen2	blue	darkslateblue
ENSG00000133321	PLAAT4	green	royalblue	brown	darkolivegreen4	magenta	mediumpurple2
ENSG00000133328	PLAAT2	darkturquoise	royalblue	yellow4	bisque4	tan	darkslateblue
ENSG00000133392	MYH11	green	turquoise	brown	darkmagenta	orange	orange
ENSG00000133393	CEP20	darkturquoise	turquoise	brown	darkseagreen2	blue	green
ENSG00000133398	MED10	green	turquoise	brown	tan	sienna3	navajowhite2
ENSG00000133401	PDZD2	green	darkred	brown	darkseagreen1	salmon	sienna3
ENSG00000133422	MORC2	darkturquoise	turquoise	brown	black	brown	greenyellow
ENSG00000133424	LARGE1	green	turquoise	brown	black	grey	darkslateblue
ENSG00000133433	GSTT2B	green	turquoise	brown	cornsilk2	darkolivegreen2	grey
ENSG00000133454	MYO18B	bisque4	turquoise	grey	antiquewhite1	grey60	lightcoral
ENSG00000133460	SLC2A11	blue	royalblue	brown	blue1	darkgreen	skyblue2
ENSG00000133466	C1QTNF6	blue	turquoise	green	blue3	yellow	darkmagenta
ENSG00000133475	GGT2	darkturquoise	turquoise	yellow4	cornflowerblue	tan	darkslateblue
ENSG00000133477	FAM83F	darkturquoise	royalblue	yellow4	lavenderblush2	salmon	cyan
ENSG00000133488	SEC14L4	grey	turquoise	grey	turquoise	grey	skyblue2
ENSG00000133519	ZDHHC8P1	blue	turquoise	yellow4	blue3	darkseagreen2	darkslateblue
ENSG00000133561	GIMAP6	blue	pink	plum	mistyrose4	salmon2	lavenderblush3
ENSG00000133574	GIMAP4	darkturquoise	pink	plum	mistyrose4	salmon2	lavenderblush3
ENSG00000133597	ADCK2	blue	royalblue	purple	blue1	pink	skyblue2
ENSG00000133606	MKRN1	darkturquoise	pink	yellow4	slateblue	darkslateblue	darkslateblue
ENSG00000133612	AGAP3	green	turquoise	brown	palevioletred1	lavenderblush2	darkmagenta
ENSG00000133619	KRBA1	darkturquoise	darkolivegreen	brown	palevioletred1	brown	skyblue2
ENSG00000133624	ZNF767P	darkred	royalblue	tan	navajowhite	turquoise	darkslateblue
ENSG00000133627	ACTR3B	darkturquoise	turquoise	grey	navajowhite1	darkred	green
ENSG00000133636	NTS	darkturquoise	turquoise	yellow4	bisque4	tan	darkslateblue
ENSG00000133639	BTG1	blue	royalblue	green	orangered	royalblue	skyblue2
ENSG00000133641	C12orf29	darkturquoise	turquoise	brown	coral	brown	green
ENSG00000133657	ATP13A3	skyblue3	royalblue	brown	darkorange2	cyan	darkred
ENSG00000133661	SFTPD	green	turquoise	brown	lavenderblush2	grey60	skyblue2
ENSG00000133665	DYDC2	lightgreen	turquoise	grey	turquoise	orangered3	navajowhite2
ENSG00000133678	TMEM254	darkturquoise	royalblue	yellow4	turquoise	grey	darkslateblue
ENSG00000133687	TMTC1	green	darkred	brown	darkseagreen1	lightsteelblue	navajowhite2
ENSG00000133703	KRAS	darkturquoise	turquoise	yellow4	cornsilk	cyan	darkolivegreen
ENSG00000133704	IPO8	blue	lightgreen	brown	blue3	yellow	brown
ENSG00000133706	LARS1	darkturquoise	turquoise	saddlebrown	antiquewhite4	darkred	green
ENSG00000133710	SPINK5	grey	royalblue	grey	coral2	darkmagenta	navajowhite2
ENSG00000133731	IMPA1	darkturquoise	turquoise	yellow4	maroon	yellow	darkslateblue
ENSG00000133739	LRRCC1	green	royalblue	brown	coral	paleturquoise	skyblue2
ENSG00000133740	E2F5	darkred	royalblue	green	plum3	darkgreen	darkmagenta
ENSG00000133742	CA1	darkturquoise	turquoise	yellow4	black	coral1	darkslateblue
ENSG00000133773	CCDC59	darkturquoise	royalblue	brown	lightcyan	brown	lightsteelblue1
ENSG00000133789	SWAP70	darkturquoise	darkolivegreen	brown	mediumpurple3	pink	lavenderblush3
ENSG00000133794	ARNTL	grey	darkolivegreen	grey	darksalmon	coral3	sienna3
ENSG00000133800	LYVE1	green	turquoise	brown	yellow2	white	navajowhite2
ENSG00000133805	AMPD3	blue	turquoise	brown	turquoise	pink	darkmagenta
ENSG00000133808	NA	darkturquoise	turquoise	yellow4	black	thistle2	darkslateblue
ENSG00000133812	SBF2	green	lightcyan	grey60	cornsilk	orangered3	lightcyan1
ENSG00000133816	MICAL2	blue	turquoise	brown	black	honeydew	darkmagenta
ENSG00000133818	RRAS2	darkturquoise	turquoise	yellow4	blue3	magenta	darkolivegreen
ENSG00000133835	HSD17B4	darkturquoise	darkolivegreen	yellow4	coral1	darkviolet	salmon4
ENSG00000133858	ZFC3H1	blue	turquoise	grey	plum3	grey	brown
ENSG00000133872	SARAF	blue	royalblue	green	blue3	royalblue	skyblue2
ENSG00000133874	RNF122	darkturquoise	royalblue	brown	firebrick4	yellow4	darkred
ENSG00000133878	DUSP26	green	royalblue	brown	palevioletred1	grey60	orange
ENSG00000133884	DPF2	green	orange	brown	blue1	brown	skyblue2
ENSG00000133895	MEN1	green	turquoise	brown	navajowhite1	darkseagreen4	grey60
ENSG00000133935	ERG28	cyan	skyblue3	yellow4	indianred2	brown4	salmon4
ENSG00000133943	DGLUCY	green	turquoise	yellow4	antiquewhite4	black	navajowhite2
ENSG00000133958	UNC79	green	turquoise	brown	darkturquoise	midnightblue	darkorange2
ENSG00000133961	NUMB	darkturquoise	turquoise	yellow4	blue3	darkolivegreen	darkslateblue
ENSG00000133962	CATSPERB	darkturquoise	royalblue	yellow4	turquoise	lightsteelblue1	darkmagenta
ENSG00000133980	VRTN	greenyellow	turquoise	yellow4	antiquewhite4	plum	green
ENSG00000133983	COX16	darkturquoise	turquoise	brown	turquoise	blue	salmon4
ENSG00000133985	TTC9	blue	turquoise	green	blue1	turquoise	darkmagenta
ENSG00000133997	MED6	darkturquoise	turquoise	grey	lightcyan	lightcyan1	darkmagenta
ENSG00000134001	EIF2S1	green	turquoise	brown	darkgreen	lightcyan1	darkturquoise
ENSG00000134007	ADAM20	darkturquoise	darkolivegreen	grey	blue1	orange	cyan
ENSG00000134013	LOXL2	green	turquoise	brown	cornsilk	lavenderblush3	orangered3
ENSG00000134014	ELP3	grey60	royalblue	brown	coral	darkred	skyblue2
ENSG00000134020	PEBP4	darkturquoise	royalblue	yellow4	tan	grey60	skyblue2
ENSG00000134028	ADAMDEC1	greenyellow	darkolivegreen	yellow4	skyblue2	green	violet
ENSG00000134030	CTIF	green	darkred	brown	darkseagreen2	midnightblue	darkmagenta
ENSG00000134042	MRO	darkturquoise	turquoise	yellow4	cornflowerblue	tan	darkslateblue
ENSG00000134046	MBD2	green	turquoise	brown	blue3	lightyellow	lightyellow
ENSG00000134049	IER3IP1	darkturquoise	turquoise	tan	lightpink3	turquoise	greenyellow
ENSG00000134056	MRPS36	cyan	turquoise	yellow4	turquoise	blue	brown4
ENSG00000134057	CCNB1	greenyellow	turquoise	magenta	pink	lightgreen	green
ENSG00000134058	CDK7	darkturquoise	turquoise	brown	darkseagreen2	lavenderblush2	orange
ENSG00000134061	CD180	blue	turquoise	green	coral	turquoise	darkmagenta
ENSG00000134070	IRAK2	blue	turquoise	green	antiquewhite4	purple	skyblue2
ENSG00000134072	CAMK1	green	darkolivegreen	brown	cornsilk	salmon	darkslateblue
ENSG00000134077	THUMPD3	darkred	turquoise	lightcyan	darkgreen	black	lightsteelblue1
ENSG00000134086	VHL	blue	lightgreen	green	blue3	purple	antiquewhite4
ENSG00000134107	BHLHE40	darkturquoise	turquoise	yellow4	firebrick4	yellow4	darkred
ENSG00000134108	ARL8B	green	turquoise	brown	lightpink3	yellow	antiquewhite4
ENSG00000134109	EDEM1	blue	turquoise	brown	turquoise	greenyellow	darkmagenta
ENSG00000134121	CHL1	green	turquoise	brown	blue3	white	navajowhite2
ENSG00000134138	MEIS2	green	darkturquoise	brown	darkmagenta	plum1	orange
ENSG00000134146	DPH6	blue	turquoise	grey	antiquewhite4	magenta	darkmagenta
ENSG00000134152	KATNBL1	darkturquoise	turquoise	yellow4	magenta4	brown	greenyellow
ENSG00000134153	EMC7	cyan	turquoise	green	turquoise	blue	brown4
ENSG00000134184	GSTM1	grey	darkolivegreen	grey	turquoise	orange	grey
ENSG00000134186	PRPF38B	blue	turquoise	brown	deeppink1	brown	greenyellow
ENSG00000134193	REG4	darkturquoise	royalblue	yellow4	plum2	pink4	cyan
ENSG00000134198	TSPAN2	green	turquoise	brown	orange4	orange	orange
ENSG00000134200	TSHB	grey	royalblue	grey	lightblue3	darkmagenta	grey
ENSG00000134201	GSTM5	green	royalblue	brown	lightslateblue	white	violet
ENSG00000134202	GSTM3	green	turquoise	brown	lavenderblush2	turquoise	orange
ENSG00000134207	SYT6	green	turquoise	brown	magenta	midnightblue	orange
ENSG00000134215	VAV3	darkturquoise	turquoise	yellow4	dodgerblue4	yellow	green
ENSG00000134222	PSRC1	blue	turquoise	magenta	pink	lightgreen	green
ENSG00000134240	HMGCS2	darkturquoise	turquoise	yellow4	lavenderblush2	darkviolet	cyan
ENSG00000134242	PTPN22	green	darkolivegreen	yellow4	lightskyblue2	greenyellow	darkmagenta
ENSG00000134243	SORT1	darkturquoise	darkred	yellow4	coral2	turquoise	darkmagenta
ENSG00000134245	WNT2B	mediumpurple3	turquoise	maroon	skyblue2	skyblue3	violet
ENSG00000134247	PTGFRN	green	lightgreen	brown	black	turquoise	darkmagenta
ENSG00000134248	LAMTOR5	darkturquoise	turquoise	brown	turquoise	blue	salmon4
ENSG00000134250	NOTCH2	darkturquoise	turquoise	brown	lightblue1	darkturquoise	lightsteelblue1
ENSG00000134253	TRIM45	blue	darkolivegreen	green	coral4	grey	darkmagenta
ENSG00000134255	CEPT1	blue	turquoise	brown	blue3	darkseagreen4	darkmagenta
ENSG00000134256	CD101	darkturquoise	turquoise	yellow4	turquoise	greenyellow	darkmagenta
ENSG00000134259	NGF	green	turquoise	brown	lightslateblue	salmon4	navajowhite2
ENSG00000134262	AP4B1	blue	royalblue	brown	sienna3	steelblue	lightgreen
ENSG00000134265	NAPG	blue	turquoise	grey	magenta4	yellow	darkolivegreen
ENSG00000134278	SPIRE1	green	turquoise	brown	coral3	pink	grey60
ENSG00000134283	PPHLN1	blue	lightgreen	green	blue3	greenyellow	antiquewhite4
ENSG00000134285	FKBP11	greenyellow	steelblue	yellow4	dodgerblue4	darkgreen	salmon
ENSG00000134287	ARF3	blue	turquoise	yellow4	black	brown	green
ENSG00000134291	TMEM106C	darkturquoise	royalblue	yellow4	turquoise	blue	darkslateblue
ENSG00000134294	SLC38A2	green	darkolivegreen	honeydew1	turquoise	grey	brown4
ENSG00000134297	PLEKHA8P1	darkturquoise	turquoise	yellow4	antiquewhite4	darkmagenta	darkmagenta
ENSG00000134308	YWHAQ	green	darkmagenta	brown	darkseagreen2	darkturquoise	green
ENSG00000134313	KIDINS220	green	turquoise	grey60	blue3	lightyellow	lightcyan1
ENSG00000134317	GRHL1	darkturquoise	turquoise	brown	darkgreen	floralwhite	darkturquoise
ENSG00000134318	ROCK2	blue	lightcyan	grey60	cornsilk	greenyellow	lightcyan1
ENSG00000134321	RSAD2	green	turquoise	brown	slateblue2	skyblue2	coral
ENSG00000134323	MYCN	darkturquoise	turquoise	brown	black	darkmagenta	brown
ENSG00000134324	LPIN1	blue	darkolivegreen	brown	darkgreen	mediumpurple4	skyblue2
ENSG00000134326	CMPK2	darkturquoise	turquoise	yellow4	slateblue2	skyblue2	coral
ENSG00000134330	IAH1	green	turquoise	tan	turquoise	blue	brown4
ENSG00000134333	LDHA	darkturquoise	darkolivegreen	yellow4	skyblue1	magenta4	darkslateblue
ENSG00000134339	SAA2	plum2	violet	lavenderblush3	thistle4	palevioletred3	darkolivegreen4
ENSG00000134343	ANO3	darkturquoise	darkolivegreen	yellow4	darkred	palevioletred3	darkslateblue
ENSG00000134352	IL6ST	darkturquoise	turquoise	brown	darkseagreen1	magenta	sienna3
ENSG00000134363	FST	blue	turquoise	honeydew1	coral2	thistle3	sienna3
ENSG00000134369	NAV1	green	royalblue	lightsteelblue1	magenta	lightyellow	navajowhite2
ENSG00000134371	CDC73	green	turquoise	brown	blue3	cyan	antiquewhite4
ENSG00000134375	TIMM17A	cyan	turquoise	lightcyan	turquoise	darkturquoise	green
ENSG00000134398	ERN2	darkturquoise	pink	yellow4	plum2	plum2	cyan
ENSG00000134419	RPS15A	thistle2	royalblue	purple	tan	yellow	lightyellow
ENSG00000134440	NARS1	blue	darkturquoise	yellow4	coral1	lightyellow	brown4
ENSG00000134443	GRP	green	royalblue	brown	darkmagenta	darkolivegreen	orange
ENSG00000134444	RELCH	green	turquoise	brown	palevioletred1	turquoise	lightgreen
ENSG00000134452	FBH1	grey	turquoise	grey	black	brown	greenyellow
ENSG00000134453	RBM17	blue	turquoise	orange	darkolivegreen2	blue	lightgreen
ENSG00000134460	IL2RA	blue	turquoise	green	orangered	turquoise	darkmagenta
ENSG00000134461	ANKRD16	darkturquoise	royalblue	yellow4	tan	thistle2	green
ENSG00000134463	ECHDC3	green	turquoise	grey	magenta	turquoise	sienna3
ENSG00000134470	IL15RA	lightgreen	turquoise	grey	yellow2	magenta	navajowhite2
ENSG00000134480	CCNH	darkturquoise	turquoise	lightcyan	magenta4	pink	darkred
ENSG00000134489	HRH4	darkturquoise	royalblue	grey	turquoise	black	salmon
ENSG00000134490	TMEM241	plum1	turquoise	lightcyan	antiquewhite4	yellowgreen	green
ENSG00000134504	KCTD1	green	turquoise	brown	coral2	lightpink4	navajowhite2
ENSG00000134508	CABLES1	darkturquoise	darkred	yellow4	magenta	blue	darkslateblue
ENSG00000134516	DOCK2	blue	lightgreen	green	firebrick2	plum3	darkmagenta
ENSG00000134531	EMP1	blue	lightcyan	brown	navajowhite2	floralwhite	darkred
ENSG00000134532	SOX5	green	royalblue	brown	orangered3	brown4	navajowhite2
ENSG00000134533	RERG	green	turquoise	brown	lightslateblue	white	grey60
ENSG00000134539	KLRD1	green	turquoise	yellow4	lightskyblue2	mediumpurple4	darkmagenta
ENSG00000134545	KLRC1	green	royalblue	yellow4	lightskyblue2	mediumpurple4	darkmagenta
ENSG00000134548	SPX	darkturquoise	darkolivegreen	yellow4	coral	turquoise	salmon
ENSG00000134569	LRP4	darkturquoise	turquoise	yellow4	turquoise	magenta	darkslateblue
ENSG00000134571	MYBPC3	blue	turquoise	grey	lightgoldenrodyellow	navajowhite2	darkslateblue
ENSG00000134574	DDB2	blue	royalblue	purple	navajowhite1	skyblue4	lightyellow
ENSG00000134575	ACP2	darkturquoise	turquoise	yellow4	turquoise	yellow	darkslateblue
ENSG00000134590	RTL8C	green	turquoise	brown	blue3	yellow	orange
ENSG00000134594	RAB33A	blue	turquoise	green	tan	yellow	darkmagenta
ENSG00000134597	RBMX2	darkturquoise	royalblue	yellow4	tan	salmon	lightyellow
ENSG00000134602	STK26	blue	lightgreen	green	blanchedalmond	cyan	skyblue2
ENSG00000134627	PIWIL4	darkturquoise	royalblue	yellow4	blue1	plum	darkslateblue
ENSG00000134644	PUM1	green	lightgreen	brown	blue3	darkred	antiquewhite4
ENSG00000134668	SPOCD1	green	pink	yellow4	yellow2	turquoise	navajowhite2
ENSG00000134684	YARS1	plum1	darkturquoise	lightcyan	aliceblue	lightslateblue	green
ENSG00000134686	PHC2	green	turquoise	brown	orangered	turquoise	darkred
ENSG00000134690	CDCA8	greenyellow	turquoise	magenta	pink	lightgreen	green
ENSG00000134697	GNL2	skyblue3	royalblue	lightcyan	darkgreen	lightcyan1	darkturquoise
ENSG00000134698	AGO4	greenyellow	turquoise	brown	cornsilk	steelblue	green
ENSG00000134709	HOOK1	darkturquoise	turquoise	yellow4	thistle	firebrick4	cyan
ENSG00000134716	CYP2J2	darkturquoise	royalblue	yellow4	powderblue	green	darkslateblue
ENSG00000134717	BTF3L4	darkturquoise	turquoise	yellow4	lightcyan	lightcyan1	darkslateblue
ENSG00000134744	TUT4	blue	turquoise	brown	black	ivory	skyblue2
ENSG00000134748	PRPF38A	grey	midnightblue	grey	darkgreen	saddlebrown	lightgreen
ENSG00000134755	DSC2	darkturquoise	royalblue	yellow4	darkred	lightcyan	darkslateblue
ENSG00000134757	DSG3	darkturquoise	turquoise	yellow4	plum2	indianred3	cyan
ENSG00000134758	RNF138	blue	royalblue	grey	darkorange2	cyan	lavenderblush3
ENSG00000134759	ELP2	darkturquoise	royalblue	yellow4	slateblue	blue	skyblue2
ENSG00000134760	DSG1	darkslateblue	turquoise	darkseagreen4	purple2	skyblue	brown2
ENSG00000134762	DSC3	green	turquoise	brown	darkmagenta	skyblue	orange
ENSG00000134765	DSC1	darkslateblue	turquoise	grey	purple2	skyblue	brown2
ENSG00000134769	DTNA	green	cyan	brown	turquoise	orange	grey60
ENSG00000134775	FHOD3	green	turquoise	brown	black	midnightblue	grey60
ENSG00000134779	TPGS2	green	turquoise	yellow4	antiquewhite4	grey	green
ENSG00000134780	DAGLA	darkturquoise	turquoise	yellow4	firebrick3	sienna3	darkslateblue
ENSG00000134802	SLC43A3	darkturquoise	turquoise	yellow4	yellow2	white	navajowhite2
ENSG00000134809	TIMM10	plum1	turquoise	lightcyan	turquoise	blue	green
ENSG00000134812	CBLIF	darkturquoise	turquoise	grey	sienna2	lightcyan	blue2
ENSG00000134815	DHX34	darkturquoise	royalblue	saddlebrown	antiquewhite4	palevioletred2	darkgreen
ENSG00000134817	APLNR	lightgreen	pink	grey	lightslateblue	honeydew	violet
ENSG00000134824	FADS2	darkturquoise	turquoise	yellow4	cornsilk	brown4	darkmagenta
ENSG00000134825	TMEM258	cyan	turquoise	palevioletred3	turquoise	yellow	royalblue
ENSG00000134827	TCN1	darkturquoise	turquoise	yellow4	skyblue4	lightsteelblue1	thistle
ENSG00000134830	C5AR2	darkmagenta	turquoise	darkolivegreen	salmon2	orangered4	plum3
ENSG00000134851	TMEM165	lightgreen	turquoise	darkslateblue	navajowhite2	yellow	darkred
ENSG00000134852	CLOCK	blue	turquoise	grey60	blue3	yellow	darkolivegreen
ENSG00000134853	PDGFRA	green	turquoise	brown	darkseagreen1	salmon	navajowhite2
ENSG00000134864	GGACT	darkturquoise	royalblue	yellow4	indianred3	turquoise	darkslateblue
ENSG00000134871	COL4A2	green	darkred	brown	darkseagreen1	lavenderblush3	grey60
ENSG00000134873	CLDN10	green	turquoise	brown	yellow2	red	navajowhite2
ENSG00000134874	DZIP1	green	lightgreen	brown	navajowhite3	midnightblue	grey60
ENSG00000134882	UBAC2	darkturquoise	turquoise	brown	black	blue	grey60
ENSG00000134884	ARGLU1	blue	royalblue	brown	darkseagreen3	blue	green
ENSG00000134897	BIVM	blue	turquoise	green	black	brown	skyblue2
ENSG00000134899	ERCC5	blue	turquoise	brown	black	black	greenyellow
ENSG00000134900	TPP2	blue	turquoise	grey	deeppink1	turquoise	darkslateblue
ENSG00000134901	POGLUT2	green	turquoise	brown	antiquewhite4	black	navajowhite2
ENSG00000134905	CARS2	blue	turquoise	purple	cornsilk	skyblue2	lightcyan1
ENSG00000134909	ARHGAP32	darkturquoise	turquoise	yellow4	darkred	salmon	darkslateblue
ENSG00000134910	STT3A	paleturquoise	turquoise	bisque4	dodgerblue4	yellowgreen	green
ENSG00000134917	ADAMTS8	green	turquoise	brown	firebrick4	orange	orange
ENSG00000134940	ACRV1	greenyellow	turquoise	grey	pink	lightcoral	green
ENSG00000134954	ETS1	blue	royalblue	green	mediumpurple3	salmon2	skyblue2
ENSG00000134955	SLC37A2	blue	turquoise	green	saddlebrown	orangered4	darkmagenta
ENSG00000134962	KLB	darkturquoise	royalblue	yellow4	thistle4	palevioletred3	darkslateblue
ENSG00000134970	TMED7	darkturquoise	darkolivegreen	yellow4	blue3	cyan	darkolivegreen
ENSG00000134982	APC	darkturquoise	turquoise	yellow4	tan	yellow	green
ENSG00000134986	NREP	green	turquoise	brown	turquoise	black	violet
ENSG00000134987	WDR36	blue	turquoise	lightcyan	blue3	lightcyan1	green
ENSG00000134996	OSTF1	green	turquoise	brown	lightpink3	brown	darkmagenta
ENSG00000135002	RFK	darkturquoise	turquoise	yellow4	blue3	yellow	darkslateblue
ENSG00000135018	UBQLN1	darkred	turquoise	brown	mediumorchid	royalblue	brown
ENSG00000135040	NAA35	blue	turquoise	brown	black	green	darkmagenta
ENSG00000135045	C9orf40	darkturquoise	turquoise	brown	antiquewhite4	lightgreen	darkslateblue
ENSG00000135046	ANXA1	green	turquoise	lightsteelblue1	lightslateblue	floralwhite	navajowhite2
ENSG00000135047	CTSL	green	turquoise	brown	navajowhite2	black	coral2
ENSG00000135048	CEMIP2	green	turquoise	brown	navajowhite2	floralwhite	darkred
ENSG00000135049	AGTPBP1	darkturquoise	turquoise	yellow4	deeppink1	turquoise	lavenderblush3
ENSG00000135052	GOLM1	darkturquoise	royalblue	yellow4	antiquewhite4	lightsteelblue1	darkslateblue
ENSG00000135063	FAM189A2	green	turquoise	brown	darkmagenta	darkolivegreen	orange
ENSG00000135069	PSAT1	plum1	lightgreen	lightcyan	antiquewhite4	lightslateblue	green
ENSG00000135070	ISCA1	green	turquoise	brown	blue3	darkviolet	darkolivegreen
ENSG00000135074	ADAM19	blue	darkolivegreen	brown	lavender	greenyellow	skyblue2
ENSG00000135077	HAVCR2	darkmagenta	turquoise	skyblue2	saddlebrown	orangered4	orangered4
ENSG00000135083	CCNJL	darkturquoise	turquoise	yellow4	lightcyan	sienna3	darkslateblue
ENSG00000135090	TAOK3	darkturquoise	turquoise	yellow4	blue3	brown	brown
ENSG00000135093	USP30	darkturquoise	turquoise	yellow4	aliceblue	brown	darkslateblue
ENSG00000135094	SDS	darkturquoise	turquoise	brown	firebrick4	coral2	darkred
ENSG00000135097	MSI1	darkturquoise	magenta	yellow4	firebrick3	sienna3	cyan
ENSG00000135100	HNF1A	darkturquoise	lightgreen	yellow4	lavenderblush2	salmon	cyan
ENSG00000135108	FBXO21	green	lightgreen	grey60	cornsilk	blue	royalblue
ENSG00000135111	TBX3	darkturquoise	royalblue	yellow4	darkred	yellow	darkslateblue
ENSG00000135114	OASL	darkturquoise	turquoise	brown	lightcyan	skyblue2	mediumpurple2
ENSG00000135116	HRK	blue	royalblue	green	coral2	lightcyan	skyblue2
ENSG00000135119	RNFT2	blue	royalblue	green	cornsilk	grey60	darkmagenta
ENSG00000135124	P2RX4	darkturquoise	royalblue	yellow4	darkgreen	grey60	darkslateblue
ENSG00000135127	BICDL1	blue	turquoise	green	black	greenyellow	darkmagenta
ENSG00000135144	DTX1	blue	turquoise	green	lightslateblue	plum	darkmagenta
ENSG00000135148	TRAFD1	grey	lightgreen	grey	darkolivegreen4	magenta	darkturquoise
ENSG00000135164	DMTF1	blue	turquoise	brown	cornsilk	pink	green
ENSG00000135185	TMEM243	blue	royalblue	green	antiquewhite4	yellow	darkmagenta
ENSG00000135205	CCDC146	darkturquoise	royalblue	brown	blueviolet	black	green
ENSG00000135211	TMEM60	green	turquoise	brown	brown2	pink	darkmagenta
ENSG00000135218	CD36	lightgreen	darkred	lightsteelblue1	magenta	thistle1	navajowhite2
ENSG00000135220	UGT2A3	darkturquoise	turquoise	yellow4	pink3	plum2	cyan
ENSG00000135241	PNPLA8	green	darkolivegreen	brown	mediumorchid	black	lightsteelblue1
ENSG00000135245	HILPDA	green	darkolivegreen	brown	antiquewhite4	saddlebrown	green
ENSG00000135249	RINT1	blue	royalblue	grey	maroon	darkturquoise	darkturquoise
ENSG00000135250	SRPK2	darkturquoise	turquoise	brown	blue3	turquoise	lightsteelblue1
ENSG00000135253	KCP	darkturquoise	royalblue	yellow4	pink	grey	darkslateblue
ENSG00000135269	TES	green	darkolivegreen	brown	moccasin	darkred	orange
ENSG00000135272	MDFIC	darkturquoise	darkolivegreen	brown	mediumpurple3	cyan	darkmagenta
ENSG00000135297	MTO1	blue	turquoise	green	coral	black	darkmagenta
ENSG00000135298	ADGRB3	green	royalblue	brown	blue2	midnightblue	darkorange2
ENSG00000135299	ANKRD6	darkturquoise	royalblue	brown	mediumpurple3	pink	lavenderblush3
ENSG00000135312	HTR1B	green	turquoise	lightsteelblue1	lightslateblue	darkolivegreen4	navajowhite2
ENSG00000135314	KHDC1	darkturquoise	turquoise	yellow4	pink	grey	green
ENSG00000135315	CEP162	darkturquoise	turquoise	brown	turquoise	magenta	lightgreen
ENSG00000135316	SYNCRIP	plum1	darkolivegreen	brown	darkgreen	lightcyan1	darkturquoise
ENSG00000135317	SNX14	darkturquoise	turquoise	yellow4	deeppink2	brown	darkgreen
ENSG00000135318	NT5E	blue	darkolivegreen	grey	coral	lightyellow	darkgreen
ENSG00000135324	MRAP2	darkturquoise	turquoise	yellow4	antiquewhite4	lightsteelblue1	cyan
ENSG00000135333	EPHA7	green	turquoise	brown	darkmagenta	darkolivegreen	orange
ENSG00000135334	AKIRIN2	blue	turquoise	green	mediumpurple4	darkorange	darkmagenta
ENSG00000135336	ORC3	darkturquoise	turquoise	yellow4	indianred3	blue	darkmagenta
ENSG00000135338	LCA5	green	turquoise	brown	mediumorchid4	black	navajowhite2
ENSG00000135341	MAP3K7	blue	midnightblue	brown	plum3	cyan	antiquewhite4
ENSG00000135346	CGA	green	royalblue	grey	lightblue3	darkmagenta	grey
ENSG00000135362	PRR5L	darkturquoise	turquoise	yellow4	darkred	plum1	lightgreen
ENSG00000135363	LMO2	darkturquoise	grey60	brown	yellow2	plum	navajowhite2
ENSG00000135365	PHF21A	darkturquoise	lightgreen	brown	turquoise	maroon	brown
ENSG00000135372	NAT10	darkturquoise	turquoise	lightcyan	aliceblue	darkred	darkgreen
ENSG00000135373	EHF	darkturquoise	turquoise	yellow4	lavenderblush2	salmon	cyan
ENSG00000135378	PRRG4	darkturquoise	turquoise	yellow4	darkred	pink	darkslateblue
ENSG00000135387	CAPRIN1	green	darkolivegreen	lightcyan	blue3	lightyellow	green
ENSG00000135390	ATP5MC2	cyan	royalblue	palevioletred3	turquoise	yellow	brown4
ENSG00000135392	DNAJC14	darkturquoise	turquoise	brown	black	brown	greenyellow
ENSG00000135404	CD63	blue	turquoise	brown	darkorange	brown	skyblue2
ENSG00000135406	PRPH	green	turquoise	darkorange	darkturquoise	midnightblue	darkorange2
ENSG00000135407	AVIL	darkturquoise	turquoise	grey	blue4	mediumpurple1	darkslateblue
ENSG00000135409	AMHR2	grey	turquoise	grey	lightpink1	thistle3	firebrick4
ENSG00000135414	GDF11	darkturquoise	darkolivegreen	yellow4	palevioletred1	black	darkmagenta
ENSG00000135423	GLS2	blue	turquoise	purple	palevioletred1	purple	skyblue2
ENSG00000135424	ITGA7	green	darkred	brown	blue3	orange	orange
ENSG00000135426	TESPA1	blue	turquoise	green	chocolate3	greenyellow	darkmagenta
ENSG00000135436	FAM186B	darkturquoise	turquoise	grey	black	lightcoral	darkslateblue
ENSG00000135437	RDH5	darkturquoise	darkolivegreen	yellow4	tan3	magenta	darkslateblue
ENSG00000135439	AGAP2	blue	darkolivegreen	green	lavender	salmon2	darkmagenta
ENSG00000135441	BLOC1S1	darkturquoise	turquoise	brown	turquoise	blue	brown4
ENSG00000135446	CDK4	plum1	royalblue	brown4	antiquewhite4	darkred	green
ENSG00000135447	PPP1R1A	green	darkolivegreen	brown	red1	palevioletred3	orange
ENSG00000135451	TROAP	greenyellow	turquoise	magenta	pink	lightgreen	green
ENSG00000135452	TSPAN31	blue	turquoise	grey	deeppink1	greenyellow	lightgreen
ENSG00000135454	B4GALNT1	darkturquoise	turquoise	brown	darkred	lightpink4	lavenderblush3
ENSG00000135457	TFCP2	green	royalblue	yellow4	coral	turquoise	darkmagenta
ENSG00000135469	COQ10A	blue	turquoise	yellow4	navajowhite1	salmon	skyblue2
ENSG00000135472	FAIM2	darkturquoise	darkred	brown	darkturquoise	midnightblue	navajowhite2
ENSG00000135473	PAN2	blue	turquoise	grey	darkolivegreen	yellow	lightgreen
ENSG00000135476	ESPL1	darkturquoise	turquoise	yellow4	pink	lightgreen	cyan
ENSG00000135480	KRT7	blue	turquoise	grey	magenta	green	navajowhite2
ENSG00000135482	ZC3H10	darkturquoise	turquoise	brown	blue1	bisque4	greenyellow
ENSG00000135486	HNRNPA1	darkturquoise	royalblue	purple	tan	yellow	lightyellow
ENSG00000135502	SLC26A10	green	turquoise	brown	blue3	orange	orange
ENSG00000135503	ACVR1B	darkturquoise	grey60	yellow4	antiquewhite4	darkturquoise	darkolivegreen
ENSG00000135506	OS9	darkturquoise	royalblue	yellow4	pink1	brown	darkslateblue
ENSG00000135519	KCNH3	blue	turquoise	brown	cornsilk	thistle	darkmagenta
ENSG00000135521	LTV1	skyblue3	turquoise	lightcyan	darkgreen	lightcyan1	lightsteelblue1
ENSG00000135525	MAP7	darkturquoise	turquoise	yellow4	darkred	sienna3	darkslateblue
ENSG00000135535	CD164	darkturquoise	royalblue	yellow4	blue3	paleturquoise	darkolivegreen
ENSG00000135537	AFG1L	darkturquoise	darkolivegreen	brown	coral	purple	brown4
ENSG00000135540	NHSL1	darkturquoise	turquoise	yellow4	firebrick3	magenta	darkslateblue
ENSG00000135541	AHI1	darkturquoise	turquoise	brown	turquoise	grey	grey60
ENSG00000135547	HEY2	green	grey60	lightsteelblue1	lightslateblue	darkolivegreen4	navajowhite2
ENSG00000135549	PKIB	darkturquoise	white	yellow4	bisque4	indianred3	darkslateblue
ENSG00000135587	SMPD2	green	royalblue	brown	cornsilk	purple	brown
ENSG00000135596	MICAL1	green	turquoise	yellow4	thistle	darkseagreen4	grey60
ENSG00000135597	REPS1	grey	royalblue	grey	tan	brown4	darkslateblue
ENSG00000135604	STX11	darkturquoise	pink	yellow4	orangered3	paleturquoise	darkslateblue
ENSG00000135605	TEC	green	turquoise	brown	antiquewhite4	turquoise	darkmagenta
ENSG00000135617	PRADC1	cyan	turquoise	yellow4	cornsilk	tan	darkslateblue
ENSG00000135622	SEMA4F	darkturquoise	turquoise	yellow4	darkolivegreen2	lightyellow	darkmagenta
ENSG00000135624	CCT7	plum1	turquoise	saddlebrown	antiquewhite4	darkorange2	green
ENSG00000135631	RAB11FIP5	green	cyan	brown	palevioletred1	green	orangered3
ENSG00000135632	SMYD5	darkturquoise	turquoise	yellow4	antiquewhite4	darkred	lightcyan1
ENSG00000135636	DYSF	green	lightcyan	brown	black	black	darkslateblue
ENSG00000135637	CCDC142	darkturquoise	turquoise	brown	black	skyblue	lightgreen
ENSG00000135638	EMX1	darkturquoise	turquoise	yellow4	black	greenyellow	darkslateblue
ENSG00000135643	KCNMB4	green	turquoise	brown	blue2	lightpink4	darkorange2
ENSG00000135655	USP15	blue	turquoise	brown	antiquewhite4	thistle2	paleturquoise
ENSG00000135677	GNS	darkred	royalblue	grey	lightpink3	lavenderblush3	darkolivegreen
ENSG00000135678	CPM	darkturquoise	lightgreen	honeydew1	coral2	skyblue1	sienna3
ENSG00000135679	MDM2	green	turquoise	brown	turquoise	skyblue4	orange
ENSG00000135686	KLHL36	green	turquoise	green	black	turquoise	greenyellow
ENSG00000135697	BCO1	darkturquoise	royalblue	yellow4	antiquewhite4	lightsteelblue1	darkslateblue
ENSG00000135698	MPHOSPH6	green	turquoise	yellow4	antiquewhite4	paleturquoise	green
ENSG00000135702	CHST5	darkturquoise	magenta	yellow4	lavenderblush2	indianred3	cyan
ENSG00000135709	KIAA0513	blue	turquoise	honeydew1	coral2	royalblue	lightgreen
ENSG00000135720	DYNC1LI2	blue	turquoise	grey60	black	salmon	brown
ENSG00000135722	FBXL8	darkturquoise	pink	yellow4	mediumorchid	darkorange	brown
ENSG00000135723	FHOD1	blue	pink	brown	navajowhite1	steelblue	lightgreen
ENSG00000135736	CCDC102A	darkturquoise	lightyellow	brown	palevioletred1	darkgreen	darkmagenta
ENSG00000135740	SLC9A5	blue	royalblue	grey	blueviolet	lightcyan	darkslateblue
ENSG00000135744	AGT	darkturquoise	royalblue	yellow4	navajowhite2	grey60	skyblue2
ENSG00000135749	PCNX2	blue	turquoise	green	lightcyan	yellow	darkmagenta
ENSG00000135750	KCNK1	darkturquoise	royalblue	yellow4	darkred	black	darkslateblue
ENSG00000135763	URB2	skyblue3	turquoise	lightcyan	aliceblue	lightcyan1	darkturquoise
ENSG00000135766	EGLN1	blue	turquoise	lightcyan	blue3	magenta4	darkolivegreen
ENSG00000135773	CAPN9	darkturquoise	turquoise	yellow4	lavenderblush2	darkseagreen3	cyan
ENSG00000135775	COG2	darkturquoise	royalblue	brown	blue4	brown	darkmagenta
ENSG00000135776	ABCB10	darkturquoise	turquoise	yellow4	blue3	cyan	darkolivegreen
ENSG00000135778	NTPCR	darkturquoise	royalblue	yellow4	turquoise	plum1	darkslateblue
ENSG00000135801	TAF5L	green	turquoise	brown	black	saddlebrown	lightsteelblue1
ENSG00000135821	GLUL	green	darkolivegreen	honeydew1	coral2	skyblue1	sienna3
ENSG00000135823	STX6	darkturquoise	royalblue	saddlebrown	blue3	skyblue4	orange
ENSG00000135828	RNASEL	green	turquoise	brown	darkolivegreen	sienna3	darkred
ENSG00000135829	DHX9	skyblue3	turquoise	lightcyan	darkgreen	darkorange2	lightsteelblue1
ENSG00000135835	KIAA1614	green	turquoise	brown	black	grey	orange
ENSG00000135837	CEP350	darkturquoise	turquoise	yellow4	darkorange2	darkslateblue	brown
ENSG00000135838	NPL	blue	turquoise	skyblue2	saddlebrown	orangered4	orangered4
ENSG00000135842	NIBAN1	green	lightgreen	brown	orange4	orange	orange
ENSG00000135845	PIGC	darkturquoise	royalblue	grey	coral	blue	darkred
ENSG00000135862	LAMC1	green	turquoise	lightsteelblue1	coral2	lightsteelblue	sienna3
ENSG00000135870	RC3H1	cyan	royalblue	grey	antiquewhite4	cyan	lightgreen
ENSG00000135898	GPR55	greenyellow	turquoise	yellow4	palevioletred3	mediumpurple4	darkmagenta
ENSG00000135899	SP110	blue	darkolivegreen	green	blue3	magenta	darkmagenta
ENSG00000135900	MRPL44	darkturquoise	turquoise	brown	coral1	lightyellow	green
ENSG00000135905	DOCK10	blue	darkolivegreen	green	cornsilk	greenyellow	darkmagenta
ENSG00000135912	TTLL4	darkturquoise	turquoise	brown	aliceblue	black	green
ENSG00000135913	USP37	green	turquoise	palevioletred3	black	thistle2	brown
ENSG00000135914	HTR2B	green	turquoise	brown	darkmagenta	darkolivegreen	orange
ENSG00000135916	ITM2C	darkturquoise	turquoise	yellow4	powderblue	plum1	darkslateblue
ENSG00000135917	SLC19A3	darkturquoise	darkolivegreen	yellow4	thistle4	palevioletred3	darkslateblue
ENSG00000135919	SERPINE2	darkturquoise	darkolivegreen	brown	yellow2	white	navajowhite2
ENSG00000135924	DNAJB2	green	turquoise	tan	antiquewhite4	brown	darkslateblue
ENSG00000135925	WNT10A	greenyellow	turquoise	yellow4	lightcyan	green	salmon
ENSG00000135926	TMBIM1	darkturquoise	darkolivegreen	yellow4	pink	brown	darkslateblue
ENSG00000135929	CYP27A1	darkturquoise	royalblue	yellow4	darkred	black	darkslateblue
ENSG00000135930	EIF4E2	darkturquoise	royalblue	yellow4	antiquewhite4	brown	brown4
ENSG00000135931	ARMC9	green	turquoise	brown	darkmagenta	darkolivegreen	orange
ENSG00000135932	CAB39	darkturquoise	turquoise	grey	blue3	cyan	brown
ENSG00000135940	COX5B	cyan	turquoise	palevioletred3	turquoise	blue	brown4
ENSG00000135945	REV1	plum1	turquoise	grey	black	brown	brown
ENSG00000135951	TSGA10	blue	darkolivegreen	brown	coral1	grey60	darkmagenta
ENSG00000135953	MFSD9	darkturquoise	turquoise	yellow4	blue3	tan	darkslateblue
ENSG00000135956	TMEM127	darkturquoise	turquoise	yellow4	black	tan	darkolivegreen
ENSG00000135960	EDAR	greenyellow	royalblue	yellow4	skyblue2	salmon	salmon
ENSG00000135966	TGFBRAP1	skyblue3	turquoise	brown	tan1	darkred	lightsteelblue1
ENSG00000135968	GCC2	green	lightgreen	yellow4	darkorange2	royalblue	brown
ENSG00000135972	MRPS9	cyan	turquoise	grey	tomato	darkturquoise	green
ENSG00000135973	GPR45	grey	turquoise	grey	deeppink1	blue	lightgreen
ENSG00000135974	C2orf49	darkturquoise	turquoise	grey	plum3	antiquewhite4	darkred
ENSG00000135976	ANKRD36	darkturquoise	turquoise	brown	black	red	brown
ENSG00000135999	EPC2	darkturquoise	turquoise	brown	blue3	darkslateblue	antiquewhite4
ENSG00000136002	ARHGEF4	green	darkolivegreen	brown	red1	darkolivegreen	orange
ENSG00000136003	ISCU	darkturquoise	turquoise	brown	tan	blue	skyblue2
ENSG00000136010	ALDH1L2	green	royalblue	brown	honeydew1	darkgreen	navajowhite2
ENSG00000136011	STAB2	darkturquoise	turquoise	grey	lightslateblue	lightcyan	cyan
ENSG00000136014	USP44	darkturquoise	royalblue	brown	turquoise	green	skyblue2
ENSG00000136021	SCYL2	darkturquoise	turquoise	grey	mediumorchid	cyan	darkolivegreen
ENSG00000136026	CKAP4	blue	steelblue	bisque4	dodgerblue4	yellowgreen	green
ENSG00000136040	PLXNC1	blue	darkolivegreen	green	navajowhite1	pink	darkmagenta
ENSG00000136044	APPL2	darkturquoise	turquoise	yellow4	antiquewhite4	lightsteelblue1	darkolivegreen
ENSG00000136045	PWP1	darkturquoise	royalblue	brown	lightcyan	black	lightsteelblue1
ENSG00000136048	DRAM1	darkturquoise	turquoise	brown	yellow2	paleturquoise	navajowhite2
ENSG00000136051	WASHC4	blue	turquoise	green	blue3	greenyellow	antiquewhite4
ENSG00000136052	SLC41A2	darkturquoise	darkolivegreen	yellow4	blue3	salmon	darkslateblue
ENSG00000136059	VILL	darkturquoise	royalblue	yellow4	thistle	darkseagreen4	darkslateblue
ENSG00000136068	FLNB	darkturquoise	turquoise	yellow4	black	greenyellow	darkslateblue
ENSG00000136098	NEK3	darkturquoise	turquoise	yellow4	maroon	sienna3	darkslateblue
ENSG00000136099	PCDH8	green	turquoise	darkorange	darkturquoise	midnightblue	darkorange2
ENSG00000136100	VPS36	darkturquoise	royalblue	yellow4	cornsilk	cyan	darkolivegreen
ENSG00000136104	RNASEH2B	darkturquoise	royalblue	yellow4	tan	darkolivegreen	darkmagenta
ENSG00000136108	CKAP2	greenyellow	darkolivegreen	magenta	pink	lightgreen	green
ENSG00000136110	CNMD	blue	turquoise	grey	bisque4	tan	skyblue2
ENSG00000136111	TBC1D4	blue	grey60	green	magenta	salmon2	darkmagenta
ENSG00000136114	THSD1	green	pink	lightsteelblue1	magenta	blue2	navajowhite2
ENSG00000136122	BORA	greenyellow	turquoise	magenta	pink	blue	green
ENSG00000136141	LRCH1	darkturquoise	turquoise	brown	blue3	blue4	antiquewhite4
ENSG00000136143	SUCLA2	cyan	darkolivegreen	darkmagenta	coral1	lightyellow	darkslateblue
ENSG00000136144	RCBTB1	darkturquoise	turquoise	brown	orangered3	turquoise	skyblue2
ENSG00000136146	MED4	grey60	turquoise	brown	darkseagreen2	purple	green
ENSG00000136147	PHF11	blue	turquoise	green	black	magenta	darkmagenta
ENSG00000136149	RPL13AP25	thistle2	royalblue	purple	tan	red	lightyellow
ENSG00000136152	COG3	darkturquoise	turquoise	yellow4	blue3	brown	darkslateblue
ENSG00000136153	LMO7	darkturquoise	turquoise	yellow4	blue3	green	darkslateblue
ENSG00000136155	SCEL	brown4	darkolivegreen	grey	lightblue3	darkmagenta	indianred4
ENSG00000136156	ITM2B	darkturquoise	turquoise	yellow4	lightpink3	cyan	darkgreen
ENSG00000136158	SPRY2	blue	darkolivegreen	brown	darkseagreen1	darkgrey	darkmagenta
ENSG00000136159	NUDT15	darkturquoise	darkolivegreen	yellow4	coral1	lightyellow	green
ENSG00000136160	EDNRB	lightgreen	darkred	lightsteelblue1	darkseagreen1	lavenderblush3	navajowhite2
ENSG00000136161	RCBTB2	green	turquoise	brown	black	orange	salmon
ENSG00000136167	LCP1	blue	sienna3	green	firebrick2	plum3	darkmagenta
ENSG00000136169	SETDB2	blue	darkolivegreen	green	darkorange2	turquoise	darkmagenta
ENSG00000136193	SCRN1	green	darkred	brown	mediumpurple3	greenyellow	lightsteelblue1
ENSG00000136197	C7orf25	blue	turquoise	orange	coral	plum1	darkred
ENSG00000136205	TNS3	green	turquoise	brown	darkred	tan	darkmagenta
ENSG00000136206	SPDYE1	blue	turquoise	grey	tan	grey60	greenyellow
ENSG00000136213	CHST12	darkturquoise	turquoise	yellow4	lavenderblush	darkgreen	darkmagenta
ENSG00000136231	IGF2BP3	darkturquoise	turquoise	yellow4	lavender	plum	skyblue2
ENSG00000136235	GPNMB	green	turquoise	brown	lightslateblue	coral	navajowhite2
ENSG00000136237	RAPGEF5	darkturquoise	royalblue	yellow4	antiquewhite4	plum1	skyblue2
ENSG00000136238	RAC1	darkturquoise	turquoise	yellow4	blue3	paleturquoise	darkolivegreen
ENSG00000136240	KDELR2	darkturquoise	turquoise	yellow4	skyblue1	yellowgreen	darkslateblue
ENSG00000136243	NUP42	darkturquoise	turquoise	grey	antiquewhite4	brown	lightgreen
ENSG00000136244	IL6	darkturquoise	turquoise	brown	firebrick4	yellow4	darkred
ENSG00000136247	ZDHHC4	green	darkolivegreen	brown	blue1	paleturquoise	skyblue2
ENSG00000136250	AOAH	greenyellow	turquoise	yellow4	saddlebrown	turquoise	orangered4
ENSG00000136261	BZW2	plum1	turquoise	lightcyan	darkgreen	darkred	green
ENSG00000136267	DGKB	green	turquoise	brown	darkmagenta	darkolivegreen	orange
ENSG00000136270	TBRG4	darkturquoise	darkolivegreen	sienna3	aliceblue	darkred	royalblue
ENSG00000136271	DDX56	green	turquoise	grey60	brown4	greenyellow	royalblue
ENSG00000136273	HUS1	darkturquoise	turquoise	grey	maroon	grey	darkolivegreen
ENSG00000136274	NACAD	green	turquoise	brown	palevioletred1	grey60	orange
ENSG00000136279	DBNL	blue	turquoise	green	blue1	pink	skyblue2
ENSG00000136280	CCM2	darkturquoise	turquoise	purple	mediumpurple4	pink	lightcyan1
ENSG00000136286	MYO1G	blue	turquoise	green	lightpink2	pink	darkmagenta
ENSG00000136295	TTYH3	darkturquoise	turquoise	yellow4	black	salmon	darkturquoise
ENSG00000136297	MMD2	green	turquoise	brown	darkred	lightpink4	darkslateblue
ENSG00000136319	TTC5	darkturquoise	turquoise	grey	coral	blue	darkmagenta
ENSG00000136367	ZFHX2	green	turquoise	brown	maroon	coral2	greenyellow
ENSG00000136371	MTHFS	darkturquoise	turquoise	brown	turquoise	grey	brown4
ENSG00000136378	ADAMTS7	darkturquoise	turquoise	tan	palevioletred1	lavenderblush3	orangered4
ENSG00000136379	ABHD17C	darkturquoise	royalblue	yellow4	darkred	magenta	darkslateblue
ENSG00000136381	IREB2	darkturquoise	turquoise	yellow4	blue3	cyan	brown
ENSG00000136383	ALPK3	green	darkred	brown	red1	darkolivegreen	orange
ENSG00000136404	TM6SF1	green	pink	brown	orangered3	lightcyan	lavenderblush3
ENSG00000136425	CIB2	darkturquoise	royalblue	yellow4	lightcyan1	purple	darkslateblue
ENSG00000136436	CALCOCO2	blue	royalblue	honeydew1	coral2	magenta	sienna3
ENSG00000136444	RSAD1	blue	turquoise	grey60	brown4	purple	brown
ENSG00000136448	NMT1	grey	royalblue	grey	antiquewhite4	greenyellow	green
ENSG00000136449	MYCBPAP	darkturquoise	turquoise	brown	black	grey	orange
ENSG00000136450	SRSF1	darkturquoise	midnightblue	yellow4	plum3	greenyellow	green
ENSG00000136451	VEZF1	green	lightgreen	brown	blue3	yellow	royalblue
ENSG00000136457	CHAD	darkturquoise	turquoise	yellow4	thistle4	salmon	darkslateblue
ENSG00000136463	TACO1	darkturquoise	turquoise	yellow4	turquoise	lightyellow	brown4
ENSG00000136478	TEX2	blue	lightyellow	grey60	blue3	darkslateblue	darkmagenta
ENSG00000136485	DCAF7	darkturquoise	turquoise	yellow4	blue3	brown	darkred
ENSG00000136490	LIMD2	blue	turquoise	green	ivory	turquoise	darkmagenta
ENSG00000136492	BRIP1	greenyellow	turquoise	magenta	pink	lightgreen	green
ENSG00000136504	KAT7	green	lightgreen	brown	lightblue1	black	brown
ENSG00000136514	RTP4	darkturquoise	turquoise	brown	blue1	magenta	darkred
ENSG00000136518	ACTL6A	greenyellow	royalblue	magenta	antiquewhite4	darkorange2	green
ENSG00000136521	NDUFB5	cyan	turquoise	darkmagenta	coral1	lightyellow	brown4
ENSG00000136522	MRPL47	plum1	turquoise	lightcyan	turquoise	darkturquoise	green
ENSG00000136527	TRA2B	darkturquoise	royalblue	yellow4	skyblue1	darkorange2	green
ENSG00000136531	SCN2A	green	turquoise	brown	darkturquoise	midnightblue	darkorange2
ENSG00000136536	MARCHF7	darkturquoise	royalblue	brown	blue3	cyan	antiquewhite4
ENSG00000136541	ERMN	blue	royalblue	orange	maroon	pink	skyblue2
ENSG00000136542	GALNT5	darkturquoise	turquoise	yellow4	firebrick3	tan	cyan
ENSG00000136546	SCN7A	green	royalblue	brown	blue2	lightpink4	darkorange2
ENSG00000136560	TANK	blue	turquoise	grey	blue3	black	lavenderblush3
ENSG00000136573	BLK	blue	pink	green	ivory	turquoise	darkmagenta
ENSG00000136574	GATA4	blue	turquoise	grey	blue1	mediumpurple4	darkmagenta
ENSG00000136603	SKIL	blue	turquoise	green	turquoise	cyan	antiquewhite4
ENSG00000136628	EPRS1	plum1	turquoise	lightcyan	darkgreen	lightslateblue	lightsteelblue1
ENSG00000136630	HLX	green	turquoise	tan	palevioletred1	paleturquoise	skyblue2
ENSG00000136631	VPS45	grey60	turquoise	brown	turquoise	darkturquoise	brown4
ENSG00000136634	IL10	darkmagenta	turquoise	darkolivegreen	saddlebrown	darkgrey	coral2
ENSG00000136636	KCTD3	darkturquoise	darkolivegreen	yellow4	blue1	pink	darkmagenta
ENSG00000136643	RPS6KC1	green	turquoise	brown	navajowhite1	blue4	grey60
ENSG00000136682	CBWD2	darkturquoise	midnightblue	brown	darkgreen	black	darkturquoise
ENSG00000136688	IL36G	grey	turquoise	grey	antiquewhite4	black	cyan
ENSG00000136689	IL1RN	darkturquoise	royalblue	yellow4	cornsilk	darkmagenta	darkslateblue
ENSG00000136699	SMPD4	green	turquoise	yellow4	aliceblue	blue	darkgreen
ENSG00000136709	WDR33	darkred	royalblue	green	darkseagreen3	blue	skyblue2
ENSG00000136710	CCDC115	blue	royalblue	brown	indianred3	black	darkmagenta
ENSG00000136715	SAP130	darkturquoise	turquoise	grey	black	brown	brown
ENSG00000136717	BIN1	darkturquoise	turquoise	yellow4	cornsilk	sienna3	lightcyan1
ENSG00000136718	IMP4	plum1	royalblue	lightcyan	antiquewhite4	darkred	darkgreen
ENSG00000136720	HS6ST1	green	royalblue	brown	coral1	thistle3	violet
ENSG00000136731	UGGT1	darkturquoise	turquoise	brown	black	yellowgreen	green
ENSG00000136732	GYPC	darkturquoise	turquoise	yellow4	lavenderblush	yellow	skyblue2
ENSG00000136738	STAM	green	turquoise	brown	blue3	turquoise	darkturquoise
ENSG00000136754	ABI1	green	royalblue	brown	blue3	cyan	orange
ENSG00000136758	YME1L1	blue	turquoise	brown	blue3	yellowgreen	darkturquoise
ENSG00000136770	DNAJC1	blue	turquoise	grey	honeydew1	lightslateblue	skyblue2
ENSG00000136783	NIPSNAP3A	darkturquoise	turquoise	grey	turquoise	cyan	darkslateblue
ENSG00000136802	LRRC8A	green	royalblue	brown	turquoise	sienna4	grey60
ENSG00000136807	CDK9	darkturquoise	purple	yellow4	blueviolet	purple	green
ENSG00000136810	TXN	darkturquoise	turquoise	yellow4	turquoise	mediumpurple2	salmon4
ENSG00000136811	ODF2	darkturquoise	turquoise	yellow4	aliceblue	skyblue3	green
ENSG00000136813	ECPAS	blue	turquoise	brown	black	lightslateblue	brown
ENSG00000136816	TOR1B	darkturquoise	turquoise	yellow4	tan	yellowgreen	darkslateblue
ENSG00000136819	C9orf78	darkturquoise	royalblue	brown	sienna3	yellow	skyblue2
ENSG00000136824	SMC2	greenyellow	turquoise	mediumpurple3	pink	mediumpurple3	green
ENSG00000136826	KLF4	darkturquoise	turquoise	yellow4	firebrick4	darkgrey	darkmagenta
ENSG00000136827	TOR1A	darkturquoise	turquoise	grey	lightcyan	yellowgreen	darkturquoise
ENSG00000136828	RALGPS1	darkturquoise	lightgreen	yellow4	cornsilk	salmon	darkslateblue
ENSG00000136830	NIBAN2	darkturquoise	royalblue	yellow4	navajowhite2	turquoise	darkmagenta
ENSG00000136840	ST6GALNAC4	blue	turquoise	brown	cornsilk	steelblue	skyblue2
ENSG00000136842	TMOD1	green	turquoise	brown	coral2	lightsteelblue	grey60
ENSG00000136848	DAB2IP	blue	lightcyan	green	blue3	turquoise	darkmagenta
ENSG00000136854	STXBP1	green	darkolivegreen	brown	yellow2	midnightblue	navajowhite2
ENSG00000136856	SLC2A8	blue	royalblue	green	cornsilk	turquoise	darkmagenta
ENSG00000136859	ANGPTL2	green	turquoise	brown	whitesmoke	coral	orangered3
ENSG00000136861	CDK5RAP2	darkturquoise	lightgreen	brown	blanchedalmond	black	lightsteelblue1
ENSG00000136866	ZFP37	darkturquoise	darkolivegreen	brown	coral	darkturquoise	lavenderblush3
ENSG00000136867	SLC31A2	darkturquoise	turquoise	yellow4	black	skyblue1	green
ENSG00000136868	SLC31A1	darkturquoise	lightyellow	yellow4	skyblue1	lightyellow	darkolivegreen
ENSG00000136869	TLR4	lightgreen	royalblue	lightsteelblue1	orangered3	lightcyan	navajowhite2
ENSG00000136870	ZNF189	darkturquoise	turquoise	grey	aliceblue	black	darkslateblue
ENSG00000136872	ALDOB	darkturquoise	turquoise	yellow4	bisque4	tan	darkslateblue
ENSG00000136874	STX17	blue	turquoise	brown	black	paleturquoise	brown
ENSG00000136875	PRPF4	skyblue3	royalblue	lightcyan	darkgreen	turquoise	green
ENSG00000136877	FPGS	blue	turquoise	lightcyan	blue3	lightgreen	darkgreen
ENSG00000136878	USP20	blue	royalblue	yellow4	blueviolet	salmon2	darkmagenta
ENSG00000136881	BAAT	darkturquoise	turquoise	yellow4	palevioletred	antiquewhite4	darkslateblue
ENSG00000136883	KIF12	darkturquoise	turquoise	yellow4	plum2	indianred4	cyan
ENSG00000136888	ATP6V1G1	darkturquoise	royalblue	brown	darkseagreen2	cyan	darkmagenta
ENSG00000136891	TEX10	darkturquoise	lightgreen	yellow4	turquoise	coral2	skyblue2
ENSG00000136895	GARNL3	green	royalblue	brown	coral2	white	orange
ENSG00000136897	MRPL50	darkturquoise	turquoise	saddlebrown	darkgreen	darkorange2	green
ENSG00000136908	DPM2	darkturquoise	turquoise	sienna3	cornsilk	grey60	royalblue
ENSG00000136925	TSTD2	green	turquoise	brown	black	floralwhite	brown
ENSG00000136929	HEMGN	blue	turquoise	grey	turquoise	lightcoral	darkmagenta
ENSG00000136930	PSMB7	plum1	turquoise	lightcyan	turquoise	skyblue3	royalblue
ENSG00000136932	TRMO	blue	turquoise	brown	maroon	skyblue2	skyblue2
ENSG00000136933	RABEPK	green	turquoise	brown4	antiquewhite4	darkred	green
ENSG00000136935	GOLGA1	darkturquoise	turquoise	grey	maroon	darkorange2	orangered4
ENSG00000136936	XPA	green	royalblue	brown	turquoise	blue	green
ENSG00000136937	NCBP1	greenyellow	turquoise	mediumpurple3	darkgreen	steelblue	green
ENSG00000136938	ANP32B	thistle2	royalblue	purple	tan	yellow	lightyellow
ENSG00000136940	PDCL	green	royalblue	grey	coral	brown	lavenderblush3
ENSG00000136942	RPL35	thistle2	royalblue	purple	tan	yellow	lightyellow
ENSG00000136943	CTSV	darkturquoise	turquoise	yellow4	pink	darkmagenta	green
ENSG00000136944	LMX1B	green	turquoise	brown	blue2	turquoise	darkmagenta
ENSG00000136950	ARPC5L	blue	turquoise	lightcyan	skyblue1	darkorange	darkgreen
ENSG00000136960	ENPP2	lightgreen	royalblue	grey	yellow2	thistle1	navajowhite2
ENSG00000136982	DSCC1	plum1	turquoise	mediumpurple3	pink	mediumpurple3	green
ENSG00000136986	DERL1	darkturquoise	royalblue	brown	mediumorchid	yellowgreen	darkmagenta
ENSG00000136997	MYC	darkturquoise	turquoise	yellow4	firebrick4	darkgrey	darkturquoise
ENSG00000136999	CCN3	green	turquoise	brown	orangered3	honeydew	navajowhite2
ENSG00000137033	IL33	darkturquoise	darkolivegreen	brown	yellow2	white	navajowhite2
ENSG00000137038	DMAC1	grey60	turquoise	brown4	turquoise	yellow	lightcyan1
ENSG00000137040	RANBP6	blue	turquoise	green	darkgreen	darkorange2	darkmagenta
ENSG00000137054	POLR1E	darkturquoise	royalblue	brown	tan	yellow	lightsteelblue1
ENSG00000137055	PLAA	blue	turquoise	lightcyan	darkgreen	darkturquoise	darkturquoise
ENSG00000137070	IL11RA	darkturquoise	royalblue	tan	navajowhite1	salmon	green
ENSG00000137073	UBAP2	plum1	turquoise	yellow4	antiquewhite4	darkturquoise	green
ENSG00000137074	APTX	blue	turquoise	lightcyan	antiquewhite4	lightcyan	salmon4
ENSG00000137075	RNF38	green	lightgreen	brown	blue3	orange	antiquewhite4
ENSG00000137076	TLN1	green	turquoise	brown	black	skyblue	greenyellow
ENSG00000137077	CCL21	darkturquoise	lightyellow	grey	yellow2	lightgreen	darkmagenta
ENSG00000137078	SIT1	blue	darkolivegreen	green	lightpink2	turquoise	darkmagenta
ENSG00000137094	DNAJB5	green	cyan	brown	darkmagenta	orange	orange
ENSG00000137098	SPAG8	darkturquoise	turquoise	tan	blue1	yellow	skyblue2
ENSG00000137100	DCTN3	grey60	turquoise	tan	darkorange	blue	royalblue
ENSG00000137101	CD72	blue	turquoise	green	mistyrose3	turquoise	darkmagenta
ENSG00000137103	TMEM8B	green	royalblue	brown	blue3	orange	darkslateblue
ENSG00000137106	GRHPR	cyan	turquoise	palevioletred3	turquoise	lightyellow	brown4
ENSG00000137124	ALDH1B1	green	turquoise	brown	antiquewhite4	turquoise	orange
ENSG00000137133	HINT2	cyan	turquoise	yellow4	turquoise	blue	brown4
ENSG00000137135	ARHGEF39	blue	turquoise	grey	pink	lightgreen	skyblue2
ENSG00000137142	IGFBPL1	green	turquoise	grey	blanchedalmond	magenta	green
ENSG00000137145	DENND4C	darkturquoise	turquoise	yellow4	black	plum1	brown
ENSG00000137154	RPS6	thistle2	royalblue	purple	tan	yellow	lightyellow
ENSG00000137161	CNPY3	blue	darkred	green	mediumorchid	turquoise	darkmagenta
ENSG00000137166	FOXP4	darkturquoise	royalblue	yellow4	blueviolet	plum	darkslateblue
ENSG00000137168	PPIL1	plum1	turquoise	lightcyan	antiquewhite4	darkred	green
ENSG00000137171	KLC4	darkturquoise	royalblue	yellow4	turquoise	coral1	darkslateblue
ENSG00000137177	KIF13A	green	lightcyan	brown	tan1	pink	darkmagenta
ENSG00000137185	ZSCAN9	darkred	midnightblue	grey	darkolivegreen	grey	darkslateblue
ENSG00000137193	PIM1	darkturquoise	turquoise	grey	firebrick4	yellow4	darkred
ENSG00000137198	GMPR	green	turquoise	brown	darkmagenta	yellow	orange
ENSG00000137200	CMTR1	darkturquoise	lightgreen	brown	blueviolet	magenta	skyblue2
ENSG00000137203	TFAP2A	green	turquoise	brown	blue2	lightpink4	darkorange2
ENSG00000137204	SLC22A7	green	royalblue	grey	antiquewhite4	antiquewhite4	darkslateblue
ENSG00000137207	YIPF3	darkturquoise	turquoise	yellow4	darkorange	steelblue	darkslateblue
ENSG00000137210	TMEM14B	grey60	turquoise	grey	turquoise	red	lightyellow
ENSG00000137216	TMEM63B	darkturquoise	turquoise	yellow4	darkgreen	tan	darkslateblue
ENSG00000137218	FRS3	green	turquoise	green	maroon	grey	lightsteelblue1
ENSG00000137221	TJAP1	blue	turquoise	tan	blue3	grey60	darkslateblue
ENSG00000137225	CAPN11	darkturquoise	midnightblue	yellow4	aliceblue	darkred	darkgreen
ENSG00000137251	TINAG	darkturquoise	turquoise	yellow4	lavenderblush2	plum2	cyan
ENSG00000137261	KIAA0319	darkturquoise	turquoise	brown	darkturquoise	midnightblue	skyblue2
ENSG00000137265	IRF4	blue	turquoise	green	honeydew1	green	darkmagenta
ENSG00000137266	SLC22A23	darkturquoise	turquoise	yellow4	antiquewhite2	salmon	darkslateblue
ENSG00000137267	TUBB2A	blue	darkolivegreen	brown	turquoise	turquoise	darkmagenta
ENSG00000137269	LRRC1	darkturquoise	turquoise	yellow4	darkred	lightsteelblue1	darkslateblue
ENSG00000137270	GCM1	blue	turquoise	green	coral	yellowgreen	skyblue2
ENSG00000137273	FOXF2	green	darkolivegreen	brown	skyblue2	blue	violet
ENSG00000137274	BPHL	darkturquoise	darkolivegreen	yellow4	royalblue3	lightyellow	darkslateblue
ENSG00000137275	RIPK1	darkturquoise	turquoise	yellow4	sienna3	magenta	green
ENSG00000137285	TUBB2B	green	turquoise	brown	darkturquoise	midnightblue	darkorange2
ENSG00000137288	UQCC2	grey60	turquoise	brown4	antiquewhite4	blue	royalblue
ENSG00000137309	HMGA1	greenyellow	royalblue	magenta	pink	lightgreen	green
ENSG00000137310	TCF19	greenyellow	turquoise	magenta	pink	mediumpurple3	green
ENSG00000137312	FLOT1	grey60	turquoise	yellow4	cornsilk	lightsteelblue1	royalblue
ENSG00000137331	IER3	green	turquoise	darkslateblue	firebrick4	darkgrey	darkred
ENSG00000137337	MDC1	darkturquoise	turquoise	yellow4	black	mediumpurple3	greenyellow
ENSG00000137338	PGBD1	green	turquoise	brown	maroon	grey	lightgreen
ENSG00000137343	ATAT1	darkturquoise	turquoise	brown	brown4	lightcyan	darkslateblue
ENSG00000137364	TPMT	darkturquoise	darkolivegreen	yellow4	darkseagreen2	violet	darkslateblue
ENSG00000137392	CLPS	thistle1	turquoise	coral1	sienna2	lightcyan	blue2
ENSG00000137393	RNF144B	green	turquoise	brown	saddlebrown	magenta	lavenderblush3
ENSG00000137404	NRM	darkturquoise	turquoise	yellow4	pink	mediumpurple3	green
ENSG00000137409	MTCH1	darkturquoise	royalblue	brown	coral	brown	salmon
ENSG00000137411	VARS2	green	turquoise	brown	brown4	pink	royalblue
ENSG00000137413	TAF8	blue	turquoise	grey	navajowhite2	brown	skyblue2
ENSG00000137414	FAM8A1	blue	turquoise	green	blue3	yellow	darkslateblue
ENSG00000137434	C6orf52	grey	turquoise	grey	turquoise	pink	royalblue
ENSG00000137440	FGFBP1	darkturquoise	royalblue	yellow4	indianred2	brown4	salmon4
ENSG00000137441	FGFBP2	green	turquoise	brown	blue2	lightpink4	skyblue2
ENSG00000137449	CPEB2	blue	royalblue	brown	blue3	cyan	darkolivegreen
ENSG00000137460	FHDC1	darkturquoise	royalblue	yellow4	darkred	sienna3	darkslateblue
ENSG00000137462	TLR2	orangered4	turquoise	darkolivegreen	salmon2	orangered4	plum3
ENSG00000137463	MGARP	green	turquoise	brown	darkolivegreen	grey60	skyblue2
ENSG00000137474	MYO7A	green	turquoise	green	magenta	purple	navajowhite2
ENSG00000137478	FCHSD2	blue	turquoise	brown	mediumpurple3	greenyellow	skyblue2
ENSG00000137486	ARRB1	blue	turquoise	brown	blue1	brown	orange
ENSG00000137491	SLCO2B1	darkturquoise	darkolivegreen	yellow4	saddlebrown	orangered4	darkmagenta
ENSG00000137492	THAP12	blue	midnightblue	brown	antiquewhite4	brown	skyblue2
ENSG00000137494	ANKRD42	darkturquoise	turquoise	brown	blue3	cyan	green
ENSG00000137496	IL18BP	blue	turquoise	green	darkolivegreen4	magenta	darkmagenta
ENSG00000137497	NUMA1	green	turquoise	brown	black	steelblue	green
ENSG00000137500	CCDC90B	green	turquoise	saddlebrown	darkseagreen2	purple	lightgreen
ENSG00000137501	SYTL2	darkturquoise	turquoise	yellow4	antiquewhite4	darkseagreen3	darkslateblue
ENSG00000137502	RAB30	blue	turquoise	brown	blue3	green	skyblue2
ENSG00000137504	CREBZF	blue	turquoise	grey	turquoise	blue	brown
ENSG00000137507	LRRC32	green	pink	lightsteelblue1	yellow2	sienna4	navajowhite2
ENSG00000137509	PRCP	darkturquoise	turquoise	yellow4	orangered3	darkorange	lavenderblush3
ENSG00000137513	NARS2	plum1	royalblue	mediumpurple3	antiquewhite4	darkred	green
ENSG00000137522	RNF121	darkturquoise	turquoise	yellow4	lightpink	skyblue3	darkslateblue
ENSG00000137547	MRPL15	cyan	turquoise	darkmagenta	turquoise	lightyellow	green
ENSG00000137558	PI15	green	turquoise	brown	darkorange	orange	orange
ENSG00000137561	TTPA	blue	darkolivegreen	brown	antiquewhite4	pink	salmon4
ENSG00000137563	GGH	greenyellow	turquoise	magenta	pink	salmon	green
ENSG00000137571	SLCO5A1	green	turquoise	brown	darkmagenta	darkolivegreen	orange
ENSG00000137573	SULF1	green	turquoise	brown	turquoise	lavenderblush3	navajowhite2
ENSG00000137574	TGS1	skyblue3	turquoise	grey	coral	lightcyan1	lightsteelblue1
ENSG00000137575	SDCBP	green	lightgreen	brown	mediumorchid4	orangered1	navajowhite2
ENSG00000137601	NEK1	green	royalblue	brown	mediumpurple	navajowhite1	lavenderblush3
ENSG00000137628	DDX60	darkturquoise	turquoise	yellow4	slateblue2	skyblue2	coral
ENSG00000137634	NXPE4	darkturquoise	turquoise	yellow4	pink	darkgreen	darkslateblue
ENSG00000137642	SORL1	green	turquoise	brown	deeppink2	thistle	darkslateblue
ENSG00000137648	TMPRSS4	darkturquoise	magenta	yellow4	plum2	plum2	cyan
ENSG00000137656	BUD13	darkturquoise	orange	brown	darkorange	brown	grey60
ENSG00000137672	TRPC6	green	turquoise	brown	skyblue2	salmon	violet
ENSG00000137673	MMP7	blue	turquoise	green	blue1	turquoise	darkmagenta
ENSG00000137675	MMP27	green	royalblue	lightsteelblue1	lightslateblue	salmon4	violet
ENSG00000137691	CFAP300	green	turquoise	brown	antiquewhite4	mediumpurple3	darkslateblue
ENSG00000137692	DCUN1D5	plum1	turquoise	lightcyan	darkgreen	darkturquoise	green
ENSG00000137693	YAP1	blue	royalblue	brown	cornsilk	turquoise	lightcyan1
ENSG00000137699	TRIM29	darkturquoise	turquoise	yellow4	black	darkmagenta	darkslateblue
ENSG00000137700	SLC37A4	darkturquoise	royalblue	yellow4	mediumpurple2	salmon	darkslateblue
ENSG00000137709	POU2F3	darkturquoise	turquoise	yellow4	paleturquoise3	mediumpurple1	cyan
ENSG00000137710	RDX	green	pink	brown	mediumpurple3	thistle1	navajowhite2
ENSG00000137713	PPP2R1B	darkturquoise	yellowgreen	yellow4	skyblue1	floralwhite	darkmagenta
ENSG00000137714	FDX1	darkturquoise	turquoise	yellow4	skyblue1	lightyellow	darkslateblue
ENSG00000137720	C11orf1	grey60	royalblue	grey	turquoise	yellow	brown4
ENSG00000137726	FXYD6	green	lightgreen	brown	darkmagenta	darkolivegreen	orange
ENSG00000137727	ARHGAP20	green	royalblue	brown	lightslateblue	navajowhite1	navajowhite2
ENSG00000137731	FXYD2	darkturquoise	royalblue	yellow4	palevioletred1	blue	darkmagenta
ENSG00000137745	MMP13	blue	turquoise	grey	darkolivegreen4	lightsteelblue1	orangered4
ENSG00000137747	TMPRSS13	blue	turquoise	brown	antiquewhite4	yellow	darkmagenta
ENSG00000137752	CASP1	darkturquoise	turquoise	yellow4	skyblue4	lightsteelblue1	mediumpurple2
ENSG00000137757	CASP5	darkturquoise	turquoise	yellow4	skyblue4	lightsteelblue1	cyan
ENSG00000137760	ALKBH8	darkturquoise	turquoise	brown	coral	lightcyan1	skyblue2
ENSG00000137764	MAP2K5	green	royalblue	brown	tan	steelblue	darkslateblue
ENSG00000137766	UNC13C	green	turquoise	brown	moccasin	lightgreen	orange
ENSG00000137767	SQOR	darkturquoise	turquoise	yellow4	skyblue4	coral1	skyblue2
ENSG00000137770	CTDSPL2	grey60	turquoise	grey	cornsilk	cyan	darkolivegreen
ENSG00000137776	SLTM	blue	turquoise	grey	black	brown	greenyellow
ENSG00000137801	THBS1	green	turquoise	brown	firebrick4	darkgrey	darkred
ENSG00000137802	MAPKBP1	blue	turquoise	brown	black	lightgreen	salmon
ENSG00000137804	NUSAP1	greenyellow	royalblue	magenta	pink	lightgreen	green
ENSG00000137806	NDUFAF1	cyan	turquoise	grey	turquoise	lightyellow	brown4
ENSG00000137807	KIF23	greenyellow	cyan	magenta	pink	lightgreen	green
ENSG00000137809	ITGA11	green	darkolivegreen	brown	lightslateblue	salmon4	violet
ENSG00000137812	KNL1	greenyellow	turquoise	magenta	pink	lightgreen	green
ENSG00000137814	HAUS2	green	turquoise	brown	mediumorchid	magenta	lightsteelblue1
ENSG00000137815	RTF1	green	turquoise	brown	blue3	violet	brown
ENSG00000137817	PARP6	darkturquoise	turquoise	bisque4	navajowhite1	yellowgreen	green
ENSG00000137818	RPLP1	thistle2	royalblue	purple	tan	yellow	lightyellow
ENSG00000137819	PAQR5	darkturquoise	royalblue	yellow4	skyblue2	salmon	violet
ENSG00000137821	LRRC49	green	royalblue	brown	yellow2	darkturquoise	darkorange2
ENSG00000137822	TUBGCP4	blue	turquoise	grey	antiquewhite2	darkred	lightgreen
ENSG00000137824	RMDN3	darkturquoise	darkolivegreen	yellow4	tan3	coral2	darkslateblue
ENSG00000137825	ITPKA	darkturquoise	turquoise	yellow4	lavenderblush2	salmon	cyan
ENSG00000137831	UACA	blue	darkred	green	antiquewhite4	turquoise	darkslateblue
ENSG00000137834	SMAD6	lightgreen	pink	lightsteelblue1	magenta	sienna4	navajowhite2
ENSG00000137841	PLCB2	blue	turquoise	green	firebrick2	honeydew1	darkmagenta
ENSG00000137842	TMEM62	darkturquoise	turquoise	yellow4	blue3	thistle2	darkslateblue
ENSG00000137843	PAK6	greenyellow	turquoise	yellow4	antiquewhite4	purple	green
ENSG00000137845	ADAM10	darkturquoise	turquoise	yellow4	blue3	darkmagenta	brown
ENSG00000137857	DUOX1	green	royalblue	brown	skyblue4	lightsteelblue1	skyblue2
ENSG00000137860	SLC28A2	darkturquoise	royalblue	yellow4	bisque4	tan	darkslateblue
ENSG00000137868	STRA6	blue	turquoise	green	cornsilk	pink	darkmagenta
ENSG00000137869	CYP19A1	paleturquoise	turquoise	tan	orangered	red	navajowhite2
ENSG00000137871	ZNF280D	green	turquoise	brown	blue3	cyan	darkgreen
ENSG00000137872	SEMA6D	darkturquoise	turquoise	yellow4	darkred	turquoise	darkslateblue
ENSG00000137875	BCL2L10	green	turquoise	yellow4	lightcyan1	darkseagreen4	darkslateblue
ENSG00000137876	RSL24D1	darkturquoise	royalblue	skyblue1	tan	yellow	lightyellow
ENSG00000137877	SPTBN5	grey	royalblue	grey	tan	darkgrey	navajowhite2
ENSG00000137880	GCHFR	darkturquoise	turquoise	yellow4	turquoise	skyblue	darkslateblue
ENSG00000137936	BCAR3	darkturquoise	darkolivegreen	yellow4	turquoise	darkmagenta	darkslateblue
ENSG00000137941	TTLL7	green	turquoise	brown	coral3	pink	grey60
ENSG00000137942	FNBP1L	darkturquoise	darkolivegreen	yellow4	blue3	violet	darkslateblue
ENSG00000137944	KYAT3	grey	turquoise	brown	black	brown	lightyellow
ENSG00000137947	GTF2B	darkturquoise	royalblue	green	sienna3	saddlebrown	skyblue2
ENSG00000137955	RABGGTB	blue	royalblue	brown	blue1	yellow	darkturquoise
ENSG00000137959	IFI44L	darkturquoise	turquoise	brown	slateblue2	skyblue2	coral
ENSG00000137960	GIPC2	darkturquoise	turquoise	yellow4	lightslateblue	sienna3	darkslateblue
ENSG00000137962	ARHGAP29	lightgreen	pink	lightsteelblue1	magenta	blue2	navajowhite2
ENSG00000137965	IFI44	darkturquoise	turquoise	brown	slateblue2	skyblue2	coral
ENSG00000137968	SLC44A5	blue	turquoise	grey	turquoise	purple	skyblue2
ENSG00000137970	RPL7P9	orange	turquoise	purple	grey60	red	darkgrey
ENSG00000137975	CLCA2	darkturquoise	turquoise	yellow4	turquoise	darkmagenta	cyan
ENSG00000137976	DNASE2B	darkturquoise	turquoise	brown	turquoise	tan	darkmagenta
ENSG00000137992	DBT	green	turquoise	brown	coral	black	darkmagenta
ENSG00000137996	RTCA	darkturquoise	turquoise	yellow4	royalblue3	lightyellow	darkslateblue
ENSG00000138002	IFT172	green	turquoise	brown	sienna	magenta	darkmagenta
ENSG00000138018	SELENOI	darkturquoise	turquoise	yellow4	cornsilk	darkturquoise	darkolivegreen
ENSG00000138028	CGREF1	darkturquoise	darkolivegreen	yellow4	tan3	turquoise	darkslateblue
ENSG00000138029	HADHB	darkturquoise	darkolivegreen	yellow4	coral1	darkviolet	darkslateblue
ENSG00000138030	KHK	darkturquoise	royalblue	yellow4	cornflowerblue	tan	darkslateblue
ENSG00000138031	ADCY3	lightgreen	turquoise	honeydew1	magenta	yellow	navajowhite2
ENSG00000138032	PPM1B	blue	royalblue	honeydew1	blue1	brown	sienna3
ENSG00000138035	PNPT1	darkturquoise	turquoise	lightcyan	darkgreen	darkred	green
ENSG00000138036	DYNC2LI1	darkturquoise	turquoise	yellow4	antiquewhite2	blue	darkslateblue
ENSG00000138039	LHCGR	green	turquoise	brown	turquoise	red	orange
ENSG00000138050	THUMPD2	darkturquoise	turquoise	grey	black	lightcyan1	greenyellow
ENSG00000138061	CYP1B1	green	turquoise	brown	mediumorchid4	white	grey60
ENSG00000138069	RAB1A	darkred	turquoise	yellow4	skyblue1	lightyellow	skyblue2
ENSG00000138071	ACTR2	green	turquoise	brown	blue3	cyan	green
ENSG00000138073	PREB	green	turquoise	bisque4	rosybrown4	lightgreen	royalblue
ENSG00000138074	SLC5A6	green	darkolivegreen	sienna3	antiquewhite4	darkred	darkgreen
ENSG00000138075	ABCG5	darkturquoise	turquoise	yellow4	lavenderblush2	indianred3	cyan
ENSG00000138078	PREPL	green	turquoise	brown	blue3	paleturquoise	skyblue2
ENSG00000138079	SLC3A1	darkturquoise	turquoise	yellow4	pink3	tan	darkslateblue
ENSG00000138080	EMILIN1	green	darkred	brown	navajowhite3	lavenderblush3	orange
ENSG00000138081	FBXO11	darkturquoise	turquoise	brown	black	grey	brown
ENSG00000138085	ATRAID	grey60	turquoise	grey	darkorange	blue	lightyellow
ENSG00000138092	CENPO	greenyellow	pink	magenta	pink	orange	green
ENSG00000138095	LRPPRC	plum1	darkolivegreen	lightcyan	antiquewhite4	darkorange2	lightsteelblue1
ENSG00000138100	TRIM54	darkturquoise	turquoise	yellow4	antiquewhite1	grey60	cyan
ENSG00000138101	DTNB	blue	royalblue	brown	palevioletred1	pink	darkmagenta
ENSG00000138107	ACTR1A	green	turquoise	brown	cornsilk	skyblue3	darkmagenta
ENSG00000138109	CYP2C9	darkturquoise	turquoise	yellow4	pink3	sienna3	darkslateblue
ENSG00000138111	MFSD13A	darkturquoise	turquoise	yellow4	cornsilk	yellow	darkslateblue
ENSG00000138115	CYP2C8	green	turquoise	yellow4	antiquewhite4	lightcyan	green
ENSG00000138119	MYOF	green	royalblue	brown	black	lavenderblush3	grey60
ENSG00000138131	LOXL4	green	royalblue	brown	coral2	midnightblue	violet
ENSG00000138134	STAMBPL1	blue	royalblue	brown	darkolivegreen	salmon	darkmagenta
ENSG00000138135	CH25H	darkturquoise	darkred	grey	navajowhite2	yellow4	darkslateblue
ENSG00000138138	ATAD1	green	darkolivegreen	brown	blue3	cyan	brown
ENSG00000138152	BTBD16	blue	turquoise	brown	darkmagenta	tan	darkmagenta
ENSG00000138160	KIF11	greenyellow	turquoise	magenta	pink	lightgreen	green
ENSG00000138161	CUZD1	blue	turquoise	brown	darkolivegreen	lightcyan	lightgreen
ENSG00000138162	TACC2	green	turquoise	brown	darkmagenta	darkolivegreen	darkslateblue
ENSG00000138166	DUSP5	darkturquoise	cyan	grey	firebrick4	saddlebrown	darkred
ENSG00000138172	CALHM2	darkturquoise	turquoise	brown	lightslateblue	white	navajowhite2
ENSG00000138175	ARL3	green	royalblue	brown	tan	brown	violet
ENSG00000138180	CEP55	greenyellow	darkolivegreen	magenta	pink	lightgreen	green
ENSG00000138182	KIF20B	greenyellow	turquoise	magenta	pink	lightgreen	green
ENSG00000138185	ENTPD1	darkturquoise	darkolivegreen	yellow4	mediumpurple3	pink	lavenderblush3
ENSG00000138190	EXOC6	green	turquoise	brown	orangered3	violet	green
ENSG00000138193	PLCE1	blue	turquoise	green	turquoise	pink	darkmagenta
ENSG00000138207	RBP4	plum2	violet	lavenderblush3	thistle4	palevioletred3	darkolivegreen4
ENSG00000138231	DBR1	grey	darkolivegreen	grey	blue1	green	skyblue2
ENSG00000138246	DNAJC13	green	turquoise	brown	black	skyblue3	brown
ENSG00000138279	ANXA7	green	turquoise	brown	darkseagreen3	lightgreen	lightsteelblue1
ENSG00000138286	FAM149B1	green	darkolivegreen	brown	blue3	orange	darkgreen
ENSG00000138303	ASCC1	darkturquoise	royalblue	brown	coral2	darkgrey	skyblue2
ENSG00000138308	PLA2G12B	darkturquoise	white	yellow4	pink3	indianred3	darkslateblue
ENSG00000138311	ZNF365	darkturquoise	turquoise	grey	black	white	violet
ENSG00000138315	OIT3	darkturquoise	turquoise	yellow4	bisque4	tan	darkslateblue
ENSG00000138316	ADAMTS14	mediumpurple3	pink	yellow4	skyblue2	lightcyan	violet
ENSG00000138326	RPS24	thistle2	royalblue	purple	tan	yellow	lightyellow
ENSG00000138336	TET1	darkturquoise	turquoise	brown	blue3	grey	lightgreen
ENSG00000138346	DNA2	green	turquoise	magenta	pink	lightgreen	green
ENSG00000138356	AOX1	green	turquoise	honeydew1	coral2	lightsteelblue	sienna3
ENSG00000138363	ATIC	plum1	royalblue	brown4	antiquewhite4	darkred	green
ENSG00000138375	SMARCAL1	darkturquoise	turquoise	yellow4	coral	lightgreen	darkmagenta
ENSG00000138376	BARD1	darkturquoise	lightgreen	mediumpurple3	pink	grey60	green
ENSG00000138378	STAT4	blue	turquoise	green	palevioletred3	greenyellow	darkmagenta
ENSG00000138379	MSTN	green	darkolivegreen	brown	firebrick4	white	darkturquoise
ENSG00000138380	CARF	blue	turquoise	brown	royalblue2	cyan	brown
ENSG00000138381	ASNSD1	darkturquoise	turquoise	brown	blue3	palevioletred2	lavenderblush3
ENSG00000138382	METTL5	grey60	turquoise	brown	lightcyan	darkturquoise	green
ENSG00000138385	SSB	darkturquoise	turquoise	yellow4	darkgreen	brown	green
ENSG00000138386	NAB1	green	pink	brown	blue3	saddlebrown	paleturquoise
ENSG00000138395	CDK15	lightgreen	turquoise	grey	lightpink1	thistle3	firebrick4
ENSG00000138398	PPIG	green	lightgreen	brown	black	brown	brown
ENSG00000138399	FASTKD1	darkturquoise	turquoise	brown	antiquewhite4	lightyellow	darkslateblue
ENSG00000138400	MDH1B	green	turquoise	brown	turquoise	grey	orange
ENSG00000138411	HECW2	darkturquoise	pink	brown	orangered3	honeydew	darkslateblue
ENSG00000138413	IDH1	darkturquoise	lightgreen	yellow4	coral1	mediumpurple2	darkslateblue
ENSG00000138430	OLA1	blue	darkolivegreen	lightcyan	darkgreen	yellow	green
ENSG00000138433	CIR1	grey	royalblue	grey	maroon	magenta	green
ENSG00000138434	ITPRID2	darkturquoise	turquoise	grey60	blue3	red	lightcyan1
ENSG00000138439	FAM117B	blue	lightcyan	brown	blue3	steelblue	darkmagenta
ENSG00000138442	WDR12	darkturquoise	turquoise	brown	antiquewhite4	darkred	green
ENSG00000138443	ABI2	green	turquoise	brown	darkorange	lightpink4	grey60
ENSG00000138448	ITGAV	green	turquoise	brown	blue3	cyan	royalblue
ENSG00000138449	SLC40A1	darkturquoise	royalblue	yellow4	aliceblue	magenta	salmon
ENSG00000138459	SLC35A5	blue	turquoise	yellow4	blue3	maroon	darkgreen
ENSG00000138463	SLC49A4	blue	turquoise	yellow4	antiquewhite4	magenta	darkmagenta
ENSG00000138468	SENP7	darkturquoise	darkolivegreen	brown	royalblue2	cyan	brown
ENSG00000138495	COX17	cyan	turquoise	palevioletred3	turquoise	blue	brown4
ENSG00000138496	PARP9	blue	turquoise	grey	darkolivegreen4	magenta	mediumpurple2
ENSG00000138587	MNS1	green	turquoise	grey	pink	turquoise	green
ENSG00000138592	USP8	darkturquoise	turquoise	yellow4	darkorange2	green	brown
ENSG00000138593	SECISBP2L	green	turquoise	grey60	blue3	lightyellow	brown
ENSG00000138594	TMOD3	darkturquoise	royalblue	yellow4	blue3	cyan	darkslateblue
ENSG00000138600	SPPL2A	darkturquoise	turquoise	yellow4	blue3	yellow	darkolivegreen
ENSG00000138604	GLCE	darkturquoise	royalblue	yellow4	navajowhite1	pink	darkslateblue
ENSG00000138606	SHF	green	royalblue	brown	darkolivegreen1	lightcyan	darkslateblue
ENSG00000138613	APH1B	darkturquoise	royalblue	brown	coral2	pink	skyblue2
ENSG00000138614	INTS14	darkturquoise	turquoise	brown	indianred3	purple	skyblue2
ENSG00000138615	CILP	green	darkolivegreen	honeydew1	coral2	lightsteelblue	sienna3
ENSG00000138617	PARP16	darkturquoise	royalblue	tan	navajowhite2	blue	darkred
ENSG00000138621	PPCDC	greenyellow	turquoise	brown	turquoise	darkmagenta	green
ENSG00000138622	HCN4	blue	turquoise	grey	antiquewhite4	lavenderblush2	darkslateblue
ENSG00000138623	SEMA7A	blue	darkolivegreen	green	ivory	turquoise	darkmagenta
ENSG00000138629	UBL7	grey60	turquoise	yellow4	blue1	steelblue	lightcyan1
ENSG00000138639	ARHGAP24	blue	turquoise	brown	mediumpurple3	tan	skyblue2
ENSG00000138640	FAM13A	darkturquoise	darkolivegreen	lightcyan	antiquewhite4	magenta4	darkslateblue
ENSG00000138641	HERC3	grey	turquoise	brown	black	lightcyan	brown
ENSG00000138642	HERC6	grey	turquoise	brown	slateblue2	skyblue2	coral
ENSG00000138646	HERC5	darkturquoise	royalblue	grey	mediumpurple3	skyblue2	skyblue2
ENSG00000138650	PCDH10	green	darkolivegreen	brown	darkturquoise	midnightblue	darkorange2
ENSG00000138658	ZGRF1	blue	turquoise	brown	deeppink1	mediumpurple3	skyblue2
ENSG00000138660	AP1AR	darkturquoise	turquoise	yellow4	blue3	darkslateblue	darkolivegreen
ENSG00000138663	COPS4	grey60	turquoise	brown	lightcyan	darkturquoise	green
ENSG00000138668	HNRNPD	blue	royalblue	magenta	pink	brown	lightyellow
ENSG00000138669	PRKG2	darkturquoise	turquoise	yellow4	bisque4	tan	darkslateblue
ENSG00000138670	RASGEF1B	blue	royalblue	brown	turquoise	pink	orangered4
ENSG00000138674	SEC31A	darkred	turquoise	green	navajowhite1	yellowgreen	darkolivegreen
ENSG00000138675	FGF5	green	turquoise	brown	darkmagenta	darkolivegreen	orange
ENSG00000138678	GPAT3	darkturquoise	darkturquoise	yellow4	tan3	mediumpurple2	darkslateblue
ENSG00000138685	FGF2	green	darkolivegreen	brown	mediumorchid4	cyan	grey60
ENSG00000138686	BBS7	green	turquoise	brown	black	darkturquoise	grey60
ENSG00000138688	KIAA1109	blue	turquoise	sienna3	darkorange2	skyblue3	brown
ENSG00000138696	BMPR1B	green	turquoise	brown	darkmagenta	darkolivegreen	orange
ENSG00000138698	RAP1GDS1	blue	turquoise	green	darkseagreen2	yellow	skyblue2
ENSG00000138709	LARP1B	darkturquoise	turquoise	yellow4	magenta4	darkgreen	darkmagenta
ENSG00000138722	MMRN1	lightgreen	turquoise	brown	yellow2	white	navajowhite2
ENSG00000138735	PDE5A	green	turquoise	brown	coral3	pink	darkgreen
ENSG00000138738	PRDM5	green	turquoise	brown	blue4	turquoise	skyblue2
ENSG00000138741	TRPC3	green	turquoise	brown	black	grey	orange
ENSG00000138744	NAAA	darkturquoise	royalblue	yellow4	antiquewhite4	magenta	darkgreen
ENSG00000138750	NUP54	green	turquoise	brown	black	brown	darkturquoise
ENSG00000138755	CXCL9	blue	turquoise	green	darkolivegreen4	paleturquoise	mediumpurple2
ENSG00000138756	BMP2K	green	turquoise	brown	blue3	magenta	skyblue2
ENSG00000138757	G3BP2	darkturquoise	lightgreen	brown	blue3	steelblue	brown
ENSG00000138758	SEPTIN11	darkturquoise	turquoise	yellow4	orangered3	royalblue	navajowhite2
ENSG00000138759	FRAS1	green	turquoise	brown	lightpink	thistle1	orange
ENSG00000138760	SCARB2	darkturquoise	darkolivegreen	yellow4	blue3	pink	darkolivegreen
ENSG00000138764	CCNG2	blue	turquoise	grey	slateblue	steelblue	darkmagenta
ENSG00000138767	CNOT6L	blue	turquoise	orange	antiquewhite4	royalblue	skyblue2
ENSG00000138768	USO1	darkred	darkturquoise	brown	blue3	yellowgreen	skyblue2
ENSG00000138769	CDKL2	green	turquoise	brown	black	purple	lavenderblush3
ENSG00000138771	SHROOM3	darkturquoise	cyan	yellow4	magenta	saddlebrown	darkslateblue
ENSG00000138772	ANXA3	blue	darkred	brown	turquoise	pink	darkslateblue
ENSG00000138777	PPA2	darkturquoise	turquoise	yellow4	turquoise	lightyellow	brown4
ENSG00000138778	CENPE	greenyellow	turquoise	magenta	pink	lightgreen	green
ENSG00000138780	GSTCD	darkturquoise	turquoise	yellow4	pink	cyan	green
ENSG00000138785	INTS12	blue	turquoise	grey	lightcyan	skyblue	grey
ENSG00000138792	ENPEP	darkturquoise	magenta	yellow4	bisque4	tan	darkslateblue
ENSG00000138794	CASP6	darkturquoise	turquoise	yellow4	turquoise	tan	darkslateblue
ENSG00000138795	LEF1	blue	grey60	green	mistyrose4	thistle	darkmagenta
ENSG00000138796	HADH	darkturquoise	darkolivegreen	yellow4	coral1	lightyellow	darkslateblue
ENSG00000138798	EGF	darkturquoise	turquoise	yellow4	blue3	plum1	darkslateblue
ENSG00000138801	PAPSS1	darkturquoise	turquoise	yellow4	lightcyan	green	darkmagenta
ENSG00000138802	SEC24B	green	lightgreen	brown	darkorange2	maroon	brown
ENSG00000138814	PPP3CA	darkturquoise	turquoise	brown	blue3	blue	lavenderblush3
ENSG00000138821	SLC39A8	greenyellow	turquoise	magenta	darkgreen	lavenderblush2	green
ENSG00000138823	MTTP	darkturquoise	turquoise	yellow4	bisque4	tan	darkslateblue
ENSG00000138829	FBN2	greenyellow	turquoise	yellow4	turquoise	lavenderblush3	salmon
ENSG00000138834	MAPK8IP3	blue	turquoise	darkorange2	blueviolet	royalblue	greenyellow
ENSG00000138835	RGS3	blue	darkred	orange	tan3	sienna4	skyblue2
ENSG00000138867	GUCD1	darkturquoise	turquoise	yellow4	turquoise	steelblue	darkslateblue
ENSG00000138942	RNF185	blue	turquoise	magenta	pink	floralwhite	green
ENSG00000138944	SHISAL1	green	darkolivegreen	brown	lavender	darkolivegreen	orange
ENSG00000138964	PARVG	blue	turquoise	green	lightcyan	pink	darkmagenta
ENSG00000139044	B4GALNT3	darkturquoise	royalblue	yellow4	firebrick3	tan	darkslateblue
ENSG00000139055	ERP27	blue	turquoise	green	antiquewhite4	pink	darkmagenta
ENSG00000139083	ETV6	blue	pink	grey	antiquewhite4	magenta	lightgreen
ENSG00000139112	GABARAPL1	blue	darkolivegreen	magenta	orangered	darkgrey	darkmagenta
ENSG00000139116	KIF21A	darkturquoise	lightyellow	purple	darkred	midnightblue	darkmagenta
ENSG00000139117	CPNE8	green	turquoise	lightsteelblue1	yellow2	darkslateblue	navajowhite2
ENSG00000139131	YARS2	plum1	turquoise	lightcyan	antiquewhite4	purple	green
ENSG00000139132	FGD4	darkturquoise	turquoise	yellow4	antiquewhite4	grey	darkslateblue
ENSG00000139133	ALG10	blue	turquoise	grey	blue3	yellowgreen	lightsteelblue1
ENSG00000139144	PIK3C2G	darkturquoise	turquoise	yellow4	coral2	black	darkslateblue
ENSG00000139146	SINHCAF	green	turquoise	brown	darkorange2	pink	darkmagenta
ENSG00000139154	AEBP2	darkturquoise	royalblue	brown	darkorange2	cyan	antiquewhite4
ENSG00000139155	SLCO1C1	blue	royalblue	grey	antiquewhite4	lightyellow	skyblue2
ENSG00000139160	ETFBKMT	blue	turquoise	orange	coral	lightcyan	darkgreen
ENSG00000139163	ETNK1	darkturquoise	royalblue	yellow4	magenta4	cyan	darkslateblue
ENSG00000139168	ZCRB1	green	turquoise	brown	darkseagreen2	black	lightsteelblue1
ENSG00000139173	TMEM117	darkturquoise	royalblue	yellow4	turquoise	firebrick4	darkslateblue
ENSG00000139174	PRICKLE1	darkturquoise	darkolivegreen	brown	lavenderblush	blue	darkmagenta
ENSG00000139178	C1RL	green	turquoise	brown	yellow2	lightsteelblue1	navajowhite2
ENSG00000139180	NDUFA9	darkturquoise	darkolivegreen	darkmagenta	turquoise	lightyellow	brown4
ENSG00000139182	CLSTN3	blue	royalblue	grey	navajowhite2	magenta	darkslateblue
ENSG00000139187	KLRG1	darkturquoise	turquoise	yellow4	antiquewhite4	tan4	darkmagenta
ENSG00000139190	VAMP1	blue	royalblue	brown	antiquewhite4	blue	darkmagenta
ENSG00000139192	TAPBPL	darkturquoise	turquoise	brown	darkseagreen1	magenta	darkslateblue
ENSG00000139193	CD27	blue	turquoise	green	blue1	turquoise	darkmagenta
ENSG00000139194	RBP5	blue	darkolivegreen	green	lightslateblue	darkgreen	darkmagenta
ENSG00000139197	PEX5	blue	royalblue	brown	aliceblue	plum	salmon
ENSG00000139200	PIANP	darkturquoise	turquoise	brown	palevioletred1	greenyellow	skyblue2
ENSG00000139209	SLC38A4	darkturquoise	turquoise	yellow4	blue3	darkviolet	darkslateblue
ENSG00000139211	AMIGO2	darkturquoise	cyan	brown	lavender	saddlebrown	skyblue2
ENSG00000139218	SCAF11	blue	turquoise	brown	blue3	cyan	antiquewhite4
ENSG00000139219	COL2A1	darkturquoise	turquoise	yellow4	lavenderblush2	yellowgreen	cyan
ENSG00000139220	PPFIA2	green	royalblue	brown	yellow2	white	navajowhite2
ENSG00000139233	LLPH	plum1	turquoise	lightcyan	darkgreen	lightcyan1	lightsteelblue1
ENSG00000139239	RPL14P1	orange	turquoise	purple	grey60	red	darkgrey
ENSG00000139263	LRIG3	blue	turquoise	green	cornsilk	saddlebrown	darkmagenta
ENSG00000139266	MARCHF9	blue	royalblue	green	navajowhite1	brown	darkmagenta
ENSG00000139269	INHBE	blue	turquoise	brown	black	greenyellow	brown
ENSG00000139278	GLIPR1	blue	royalblue	brown	mediumpurple3	salmon	skyblue2
ENSG00000139289	PHLDA1	darkturquoise	royalblue	grey	navajowhite2	darkgrey	darkslateblue
ENSG00000139291	TMEM19	darkturquoise	turquoise	brown	coral	magenta	darkmagenta
ENSG00000139292	LGR5	darkturquoise	white	yellow4	plum2	indianred4	cyan
ENSG00000139318	DUSP6	green	royalblue	grey	aliceblue	darkgrey	darkslateblue
ENSG00000139323	POC1B	darkturquoise	royalblue	yellow4	magenta4	brown	darkslateblue
ENSG00000139324	TMTC3	blue	turquoise	grey60	blue3	yellow	darkolivegreen
ENSG00000139329	LUM	darkturquoise	turquoise	lightsteelblue1	yellow2	lavenderblush3	violet
ENSG00000139330	KERA	green	turquoise	brown	blue3	purple	darkgreen
ENSG00000139343	SNRPF	plum1	turquoise	lightcyan	turquoise	blue	green
ENSG00000139344	AMDHD1	blue	royalblue	grey	darkorange	grey	skyblue2
ENSG00000139350	NEDD1	darkturquoise	royalblue	brown	mediumpurple	cyan	lavenderblush3
ENSG00000139351	SYCP3	blue	turquoise	grey	turquoise	grey60	brown
ENSG00000139352	ASCL1	grey	turquoise	grey	antiquewhite4	green	salmon
ENSG00000139354	GAS2L3	darkturquoise	royalblue	yellow4	darkred	lightpink4	darkslateblue
ENSG00000139364	TMEM132B	green	turquoise	brown	blue2	lightpink4	darkorange2
ENSG00000139370	SLC15A4	blue	royalblue	brown	mediumpurple3	pink	skyblue2
ENSG00000139372	TDG	green	turquoise	brown	plum3	brown	green
ENSG00000139405	RITA1	darkturquoise	turquoise	brown	turquoise	thistle2	darkslateblue
ENSG00000139410	SDSL	darkturquoise	turquoise	yellow4	turquoise	sienna3	darkslateblue
ENSG00000139428	MMAB	cyan	turquoise	yellow4	indianred2	brown4	salmon4
ENSG00000139433	GLTP	darkturquoise	turquoise	yellow4	lightpink3	plum1	darkolivegreen
ENSG00000139436	GIT2	blue	darkolivegreen	green	antiquewhite4	pink	darkmagenta
ENSG00000139437	TCHP	darkturquoise	turquoise	yellow4	pink	lightcyan	green
ENSG00000139438	FAM222A	darkturquoise	magenta	grey	cornsilk	violet	darkslateblue
ENSG00000139445	FOXN4	green	royalblue	brown	pink	orange	grey
ENSG00000139496	NUP58	darkturquoise	turquoise	brown	magenta4	magenta	darkred
ENSG00000139505	MTMR6	green	turquoise	brown	blue3	cyan	lightsteelblue1
ENSG00000139508	SLC46A3	darkturquoise	turquoise	yellow4	coral	plum2	darkslateblue
ENSG00000139514	SLC7A1	darkturquoise	turquoise	grey	darkgreen	floralwhite	darkturquoise
ENSG00000139515	PDX1	darkturquoise	turquoise	yellow4	antiquewhite4	lightpink4	darkslateblue
ENSG00000139517	LNX2	darkturquoise	turquoise	yellow4	blue3	plum2	darkslateblue
ENSG00000139531	SUOX	blue	darkolivegreen	green	turquoise	red	darkslateblue
ENSG00000139537	CCDC65	blue	turquoise	grey	indianred3	lightcyan	darkslateblue
ENSG00000139540	SLC39A5	darkturquoise	royalblue	yellow4	lavenderblush2	plum2	cyan
ENSG00000139546	TARBP2	greenyellow	turquoise	brown	cornsilk	darkolivegreen2	royalblue
ENSG00000139547	RDH16	darkred	turquoise	green	antiquewhite3	yellow	skyblue2
ENSG00000139549	DHH	green	pink	brown	lightslateblue	darkolivegreen4	navajowhite2
ENSG00000139567	ACVRL1	lightgreen	grey60	lightsteelblue1	coral2	darkgreen	navajowhite2
ENSG00000139572	GPR84	orangered4	turquoise	lightcyan	salmon2	orangered1	coral2
ENSG00000139574	NPFF	darkturquoise	turquoise	grey	navajowhite1	darkorange	brown
ENSG00000139579	NABP2	cyan	royalblue	lightcyan	turquoise	skyblue3	royalblue
ENSG00000139597	N4BP2L1	darkred	royalblue	purple	lightpink	darkslateblue	darkturquoise
ENSG00000139610	CELA1	blue	turquoise	brown	saddlebrown	red	darkmagenta
ENSG00000139613	SMARCC2	grey	turquoise	brown	black	brown	greenyellow
ENSG00000139618	BRCA2	greenyellow	turquoise	magenta	pink	mediumpurple3	green
ENSG00000139620	KANSL2	blue	turquoise	purple	pink	brown	skyblue2
ENSG00000139624	CERS5	darkturquoise	turquoise	yellow4	black	brown	darkmagenta
ENSG00000139625	MAP3K12	darkturquoise	darkolivegreen	brown	palevioletred1	coral	orangered3
ENSG00000139626	ITGB7	blue	turquoise	green	lightpink2	pink	darkmagenta
ENSG00000139629	GALNT6	darkturquoise	turquoise	yellow4	antiquewhite4	grey	darkslateblue
ENSG00000139631	CSAD	greenyellow	darkolivegreen	magenta	black	grey	darkmagenta
ENSG00000139636	LMBR1L	plum1	royalblue	lightcyan	darkgreen	greenyellow	green
ENSG00000139637	MYG1	green	turquoise	yellow4	cornsilk	blue	royalblue
ENSG00000139641	ESYT1	darkturquoise	skyblue	yellow4	lavenderblush	pink	skyblue2
ENSG00000139644	TMBIM6	darkturquoise	darkolivegreen	yellow4	royalblue3	lavenderblush3	darkolivegreen
ENSG00000139645	ANKRD52	green	turquoise	grey	black	brown	salmon
ENSG00000139651	ZNF740	blue	turquoise	green	navajowhite2	darkgrey	skyblue2
ENSG00000139656	SMIM2	darkturquoise	turquoise	grey	yellow2	lightgreen	darkslateblue
ENSG00000139668	WDFY2	darkturquoise	turquoise	brown	antiquewhite4	pink	paleturquoise
ENSG00000139675	HNRNPA1L2	blue	turquoise	brown	maroon	darkgrey	skyblue2
ENSG00000139679	LPAR6	blue	turquoise	brown	black	royalblue	darkmagenta
ENSG00000139684	ESD	green	turquoise	brown	darkseagreen2	lightyellow	lightyellow
ENSG00000139687	RB1	darkturquoise	turquoise	brown	blue3	cyan	lavenderblush3
ENSG00000139697	SBNO1	blue	lightgreen	grey	blue3	magenta	brown
ENSG00000139714	MORN3	blue	turquoise	green	maroon	royalblue	skyblue2
ENSG00000139718	SETD1B	green	turquoise	brown	deeppink1	orangered3	lightgreen
ENSG00000139719	VPS33A	green	turquoise	brown	blue1	yellow	skyblue2
ENSG00000139722	VPS37B	darkturquoise	turquoise	brown	firebrick4	floralwhite	darkslateblue
ENSG00000139725	RHOF	green	turquoise	brown	black	green	skyblue2
ENSG00000139726	DENR	floralwhite	turquoise	saddlebrown	coral1	steelblue	green
ENSG00000139734	DIAPH3	greenyellow	turquoise	magenta	pink	lightgreen	green
ENSG00000139737	SLAIN1	blue	darkolivegreen	brown	lavender	darkgreen	skyblue2
ENSG00000139746	RBM26	blue	turquoise	orange	royalblue2	lightcyan	skyblue2
ENSG00000139767	SRRM4	green	turquoise	darkorange	darkturquoise	midnightblue	darkorange2
ENSG00000139793	MBNL2	green	turquoise	brown	blue3	floralwhite	darkolivegreen
ENSG00000139826	ABHD13	blue	midnightblue	grey	blue3	cyan	antiquewhite4
ENSG00000139832	RAB20	darkturquoise	turquoise	yellow4	cornsilk	magenta	darkslateblue
ENSG00000139835	GRTP1	darkturquoise	turquoise	yellow4	firebrick3	firebrick4	darkslateblue
ENSG00000139842	CUL4A	grey	turquoise	brown	deeppink1	turquoise	lightgreen
ENSG00000139865	TTC6	darkturquoise	turquoise	yellow4	darkseagreen2	violet	darkslateblue
ENSG00000139874	SSTR1	darkturquoise	turquoise	yellow4	lightslateblue	greenyellow	darkslateblue
ENSG00000139880	CDH24	green	pink	brown	mediumorchid	honeydew	brown
ENSG00000139890	REM2	blue	turquoise	green	coral	magenta	skyblue2
ENSG00000139899	CBLN3	darkturquoise	turquoise	yellow4	pink	darkred	darkmagenta
ENSG00000139908	TSSK4	green	turquoise	lightpink4	black	yellow	lightgreen
ENSG00000139910	NOVA1	green	turquoise	brown	palevioletred1	yellow	orange
ENSG00000139914	FITM1	green	royalblue	brown	navajowhite1	darkseagreen4	darkslateblue
ENSG00000139921	TMX1	darkturquoise	turquoise	yellow4	blue3	cyan	green
ENSG00000139926	FRMD6	green	cyan	brown	mediumpurple3	midnightblue	grey60
ENSG00000139946	PELI2	blue	turquoise	grey60	turquoise	darkslateblue	lightcyan1
ENSG00000139970	RTN1	green	darkolivegreen	brown	darkturquoise	midnightblue	darkorange2
ENSG00000139971	ARMH4	green	turquoise	brown	orangered3	brown	navajowhite2
ENSG00000139974	SLC38A6	darkturquoise	turquoise	yellow4	black	orangered4	orangered4
ENSG00000139977	NAA30	green	turquoise	brown	blue3	cyan	darkolivegreen
ENSG00000139985	ADAM21	darkturquoise	royalblue	brown	black	lightgreen	lightsteelblue1
ENSG00000139988	RDH12	grey	turquoise	grey	maroon	darkmagenta	darkmagenta
ENSG00000139990	DCAF5	darkturquoise	turquoise	yellow4	brown2	grey	brown
ENSG00000139998	RAB15	darkturquoise	darkolivegreen	yellow4	pink	darkseagreen3	cyan
ENSG00000140006	WDR89	darkturquoise	royalblue	saddlebrown	coral	lightcyan1	darkmagenta
ENSG00000140009	ESR2	blue	turquoise	green	pink	green	darkmagenta
ENSG00000140022	STON2	blue	turquoise	grey	yellow2	orangered4	skyblue2
ENSG00000140025	EFCAB11	plum1	turquoise	mediumpurple3	tomato	orange	green
ENSG00000140030	GPR65	blue	royalblue	green	turquoise	turquoise	darkmagenta
ENSG00000140043	PTGR2	darkturquoise	darkolivegreen	yellow4	turquoise	brown	darkslateblue
ENSG00000140044	JDP2	blue	turquoise	grey	blanchedalmond	magenta	green
ENSG00000140057	AK7	darkturquoise	turquoise	yellow4	indianred2	brown4	cyan
ENSG00000140090	SLC24A4	green	turquoise	brown	saddlebrown	black	darkslateblue
ENSG00000140092	FBLN5	green	turquoise	lightsteelblue1	coral2	lightsteelblue	sienna3
ENSG00000140104	CLBA1	green	turquoise	brown	cornsilk	blue	skyblue2
ENSG00000140105	WARS1	darkturquoise	turquoise	lightcyan	darkolivegreen4	paleturquoise	mediumpurple2
ENSG00000140107	SLC25A47	darkturquoise	turquoise	yellow4	maroon	antiquewhite4	darkslateblue
ENSG00000140153	WDR20	darkturquoise	darkolivegreen	yellow4	coral	blue	darkslateblue
ENSG00000140157	NIPA2	green	turquoise	brown	mediumorchid	magenta	darkturquoise
ENSG00000140199	SLC12A6	green	turquoise	brown	darkorange2	coral3	brown
ENSG00000140254	DUOXA1	green	royalblue	brown	skyblue4	lightsteelblue1	skyblue2
ENSG00000140259	MFAP1	blue	orange	saddlebrown	coral	brown	green
ENSG00000140262	TCF12	green	turquoise	brown	blue3	darkseagreen4	royalblue
ENSG00000140263	SORD	greenyellow	darkolivegreen	magenta	antiquewhite4	magenta	green
ENSG00000140264	SERF2	cyan	turquoise	brown	turquoise	blue	royalblue
ENSG00000140265	ZSCAN29	green	turquoise	brown	black	brown	brown
ENSG00000140274	DUOXA2	darkturquoise	royalblue	yellow4	skyblue4	lightsteelblue1	thistle
ENSG00000140279	DUOX2	darkturquoise	royalblue	yellow4	skyblue4	lightsteelblue1	thistle
ENSG00000140280	LYSMD2	darkturquoise	turquoise	honeydew1	black	steelblue	darkmagenta
ENSG00000140284	SLC27A2	darkturquoise	turquoise	yellow4	turquoise	firebrick4	cyan
ENSG00000140285	FGF7	darkturquoise	darkolivegreen	brown	yellow2	white	navajowhite2
ENSG00000140287	HDC	green	turquoise	grey	lightpink1	thistle3	firebrick4
ENSG00000140297	GCNT3	darkturquoise	magenta	yellow4	magenta1	sienna3	cyan
ENSG00000140299	BNIP2	blue	turquoise	brown	darkorange2	cyan	brown
ENSG00000140307	GTF2A2	cyan	turquoise	lightcyan	darkseagreen2	darkturquoise	salmon4
ENSG00000140319	SRP14	green	turquoise	yellow4	turquoise	blue	lightyellow
ENSG00000140320	BAHD1	darkturquoise	turquoise	grey	antiquewhite2	brown	darkslateblue
ENSG00000140323	DISP2	darkturquoise	turquoise	yellow4	cornflowerblue	darkseagreen3	darkslateblue
ENSG00000140326	CDAN1	blue	turquoise	yellow4	antiquewhite2	blue	darkmagenta
ENSG00000140332	TLE3	green	turquoise	brown	pink	darkturquoise	navajowhite2
ENSG00000140350	ANP32A	greenyellow	turquoise	brown	tomato	brown	green
ENSG00000140365	COMMD4	paleturquoise	turquoise	brown	darkorange	lightpink3	brown
ENSG00000140367	UBE2Q2	green	turquoise	brown	mediumpurple3	skyblue3	darkslateblue
ENSG00000140368	PSTPIP1	blue	sienna3	green	firebrick2	honeydew1	darkmagenta
ENSG00000140374	ETFA	cyan	darkolivegreen	darkmagenta	turquoise	lightyellow	brown4
ENSG00000140379	BCL2A1	blue	turquoise	green	salmon2	honeydew1	orangered4
ENSG00000140382	HMG20A	blue	turquoise	grey	black	turquoise	greenyellow
ENSG00000140386	SCAPER	blue	lightgreen	brown	black	grey60	green
ENSG00000140391	TSPAN3	darkturquoise	darkolivegreen	yellow4	turquoise	yellow	darkslateblue
ENSG00000140395	WDR61	grey60	turquoise	lightcyan	turquoise	darkturquoise	green
ENSG00000140396	NCOA2	darkturquoise	turquoise	yellow4	blue3	cyan	brown
ENSG00000140398	NEIL1	green	turquoise	yellow4	maroon	plum	darkslateblue
ENSG00000140400	MAN2C1	grey	turquoise	yellow4	navajowhite1	violet	darkmagenta
ENSG00000140403	DNAJA4	grey	turquoise	grey	maroon	darkorange2	darkslateblue
ENSG00000140406	TLNRD1	paleturquoise	royalblue	lightcyan	mediumpurple4	darkorange	darkgreen
ENSG00000140416	TPM1	green	cyan	brown	darkmagenta	orange	orange
ENSG00000140443	IGF1R	green	turquoise	brown	turquoise	steelblue	brown
ENSG00000140450	ARRDC4	darkturquoise	turquoise	yellow4	blue1	turquoise	darkmagenta
ENSG00000140451	PIF1	plum1	turquoise	mediumpurple3	pink	lightgreen	green
ENSG00000140455	USP3	green	royalblue	brown	maroon	skyblue2	lightgreen
ENSG00000140459	CYP11A1	green	turquoise	brown	magenta	yellow	navajowhite2
ENSG00000140463	BBS4	darkturquoise	royalblue	brown	black	brown	paleturquoise
ENSG00000140464	PML	darkturquoise	darkolivegreen	brown	palevioletred1	magenta	orangered3
ENSG00000140465	CYP1A1	grey	turquoise	grey	coral2	mediumpurple4	darkmagenta
ENSG00000140470	ADAMTS17	grey	turquoise	grey	turquoise	greenyellow	lightgreen
ENSG00000140471	LINS1	blue	turquoise	green	aliceblue	palevioletred1	darkmagenta
ENSG00000140474	ULK3	darkturquoise	turquoise	yellow4	darkgreen	brown	darkslateblue
ENSG00000140479	PCSK6	blue	turquoise	maroon	skyblue2	palevioletred3	violet
ENSG00000140488	CELF6	darkturquoise	turquoise	tan	brown4	yellow	darkslateblue
ENSG00000140497	SCAMP2	darkturquoise	turquoise	yellow4	blue1	yellow	darkslateblue
ENSG00000140506	LMAN1L	blue	royalblue	grey	turquoise	midnightblue	darkslateblue
ENSG00000140511	HAPLN3	darkturquoise	turquoise	yellow4	navajowhite2	salmon2	orangered4
ENSG00000140519	RHCG	brown4	royalblue	coral2	lightblue3	darkmagenta	indianred4
ENSG00000140521	POLG	blue	turquoise	green	antiquewhite2	yellowgreen	darkgreen
ENSG00000140522	RLBP1	green	turquoise	brown	darkturquoise	midnightblue	orange
ENSG00000140525	FANCI	greenyellow	turquoise	magenta	pink	lightgreen	green
ENSG00000140526	ABHD2	darkturquoise	turquoise	yellow4	black	orangered4	darkolivegreen
ENSG00000140527	WDR93	blue	darkolivegreen	grey	blue3	magenta	darkmagenta
ENSG00000140534	TICRR	greenyellow	turquoise	magenta	pink	lightgreen	green
ENSG00000140538	NTRK3	green	turquoise	brown	lightslateblue	darkolivegreen4	sienna3
ENSG00000140543	DET1	green	turquoise	brown	coral	grey	darkred
ENSG00000140545	MFGE8	green	turquoise	honeydew1	coral2	salmon4	sienna3
ENSG00000140548	ZNF710	darkturquoise	turquoise	yellow4	antiquewhite2	grey60	greenyellow
ENSG00000140553	UNC45A	green	orange	brown	antiquewhite4	lightcyan	greenyellow
ENSG00000140557	ST8SIA2	grey	turquoise	grey	antiquewhite4	lightgreen	darkgreen
ENSG00000140563	MCTP2	green	turquoise	yellow4	antiquewhite4	darkolivegreen	violet
ENSG00000140564	FURIN	darkturquoise	royalblue	yellow4	navajowhite2	steelblue	darkred
ENSG00000140575	IQGAP1	green	turquoise	brown	blue3	darkred	darkslateblue
ENSG00000140577	CRTC3	darkturquoise	cyan	brown	coral3	sienna3	lightsteelblue1
ENSG00000140598	EFL1	darkturquoise	turquoise	yellow4	coral	darkred	darkslateblue
ENSG00000140600	SH3GL3	green	turquoise	brown	blue3	lightcoral	darkorange2
ENSG00000140612	SEC11A	blue	turquoise	grey	tan	yellow	orange
ENSG00000140623	SEPTIN12	blue	turquoise	grey	green3	lightcoral	green
ENSG00000140632	GLYR1	blue	turquoise	brown	magenta	brown	navajowhite2
ENSG00000140650	PMM2	darkturquoise	turquoise	yellow4	darkgreen	turquoise	green
ENSG00000140675	SLC5A2	darkturquoise	turquoise	yellow4	antiquewhite4	magenta	darkslateblue
ENSG00000140678	ITGAX	blue	turquoise	green	salmon2	honeydew1	darkmagenta
ENSG00000140682	TGFB1I1	green	turquoise	brown	navajowhite3	orange	orange
ENSG00000140688	RUSF1	green	turquoise	grey	blue3	darkturquoise	darkslateblue
ENSG00000140691	ARMC5	darkturquoise	turquoise	brown	blue4	saddlebrown	lightcyan1
ENSG00000140694	PARN	green	orange	brown	darkgoldenrod3	salmon	greenyellow
ENSG00000140718	FTO	green	turquoise	brown	coral3	blue	darkslateblue
ENSG00000140740	UQCRC2	cyan	darkolivegreen	darkmagenta	turquoise	lightyellow	brown4
ENSG00000140743	CDR2	darkturquoise	royalblue	brown	firebrick4	floralwhite	brown
ENSG00000140749	IGSF6	darkmagenta	turquoise	skyblue2	saddlebrown	orangered4	orangered4
ENSG00000140750	ARHGAP17	green	grey60	brown	antiquewhite4	royalblue	orange
ENSG00000140795	MYLK3	green	turquoise	brown	navajowhite1	navajowhite2	orange
ENSG00000140807	NKD1	green	turquoise	brown	orange4	coral1	orange
ENSG00000140829	DHX38	green	turquoise	darkorange2	brown2	brown	greenyellow
ENSG00000140830	TXNL4B	blue	turquoise	grey	antiquewhite4	blue	brown
ENSG00000140832	MARVELD3	darkturquoise	turquoise	yellow4	lavenderblush2	plum2	cyan
ENSG00000140835	CHST4	blue	turquoise	grey	coral2	royalblue	darkmagenta
ENSG00000140836	ZFHX3	green	turquoise	lightsteelblue1	darkseagreen1	brown	sienna3
ENSG00000140839	CLEC18B	grey	turquoise	grey	black	lightyellow	green
ENSG00000140848	CPNE2	darkturquoise	pink	yellow4	darkred	plum1	darkslateblue
ENSG00000140853	NLRC5	blue	turquoise	green	darkolivegreen4	thistle2	darkmagenta
ENSG00000140854	KATNB1	green	turquoise	brown	cornsilk	darkred	royalblue
ENSG00000140859	KIFC3	darkturquoise	lightcyan	yellow4	darkred	turquoise	darkslateblue
ENSG00000140873	ADAMTS18	darkturquoise	pink	brown	magenta	thistle1	navajowhite2
ENSG00000140876	NUDT7	blue	darkolivegreen	grey	indianred3	black	darkslateblue
ENSG00000140905	GCSH	green	turquoise	brown	turquoise	darkred	green
ENSG00000140931	CMTM3	darkturquoise	turquoise	yellow4	yellow2	turquoise	lavenderblush3
ENSG00000140932	CMTM2	orangered4	turquoise	grey	salmon2	honeydew1	coral2
ENSG00000140937	CDH11	darkturquoise	darkolivegreen	brown	blue3	lavenderblush3	darkslateblue
ENSG00000140939	NOL3	blue	lightgreen	green	mediumorchid	darkorange	skyblue2
ENSG00000140941	MAP1LC3B	green	turquoise	brown	navajowhite2	darkred	darkred
ENSG00000140943	MBTPS1	green	turquoise	brown	black	lightyellow	brown
ENSG00000140945	CDH13	green	darkolivegreen	brown	lightslateblue	darkolivegreen4	navajowhite2
ENSG00000140948	ZCCHC14	blue	turquoise	yellow4	antiquewhite4	steelblue	darkmagenta
ENSG00000140950	MEAK7	darkturquoise	darkolivegreen	yellow4	coral	grey	darkslateblue
ENSG00000140955	ADAD2	grey	pink	grey	magenta	magenta	navajowhite2
ENSG00000140961	OSGIN1	darkturquoise	darkolivegreen	yellow4	tan3	mediumpurple2	darkslateblue
ENSG00000140968	IRF8	blue	darkolivegreen	green	lightpink2	turquoise	darkmagenta
ENSG00000140983	RHOT2	green	turquoise	darkorange2	navajowhite1	darkred	royalblue
ENSG00000140986	RPL3L	blue	turquoise	grey	antiquewhite1	grey60	lightcoral
ENSG00000140987	ZSCAN32	grey	turquoise	grey	black	pink	greenyellow
ENSG00000140988	RPS2	thistle2	royalblue	purple	tan	yellow	lightyellow
ENSG00000140990	NDUFB10	cyan	turquoise	palevioletred3	turquoise	blue	brown4
ENSG00000140992	PDPK1	darkturquoise	turquoise	yellow4	cornsilk	violet	darkslateblue
ENSG00000140993	TIGD7	darkturquoise	turquoise	brown	darkolivegreen	lightcyan	bisque4
ENSG00000140995	DEF8	darkturquoise	royalblue	tan	blue3	plum	lightcyan1
ENSG00000141002	TCF25	grey	orange	darkorange2	blueviolet	skyblue3	salmon
ENSG00000141012	GALNS	darkturquoise	darkolivegreen	brown	coral2	red	skyblue2
ENSG00000141013	GAS8	blue	turquoise	brown	blue3	darkorange2	darkmagenta
ENSG00000141026	MED9	darkturquoise	turquoise	yellow4	turquoise	brown2	darkslateblue
ENSG00000141027	NCOR1	darkturquoise	turquoise	yellow4	black	grey	darkolivegreen
ENSG00000141028	CDRT15P1	green	turquoise	brown	navajowhite1	red	darkmagenta
ENSG00000141030	COPS3	plum1	turquoise	yellow4	lightcyan	skyblue3	green
ENSG00000141034	GID4	green	royalblue	brown	coral	steelblue	green
ENSG00000141040	ZNF287	darkturquoise	turquoise	brown	lightcyan	grey	skyblue2
ENSG00000141052	MYOCD	green	cyan	brown	orange4	orange	orange
ENSG00000141068	KSR1	grey	turquoise	grey	turquoise	darkgreen	skyblue2
ENSG00000141076	UTP4	skyblue3	royalblue	lightcyan	aliceblue	darkred	darkturquoise
ENSG00000141084	RANBP10	darkred	turquoise	grey	navajowhite	plum	darkslateblue
ENSG00000141086	CTRL	blue	turquoise	brown	maroon	magenta	darkmagenta
ENSG00000141096	DPEP3	blue	turquoise	orange	maroon	thistle	skyblue2
ENSG00000141098	GFOD2	darkturquoise	royalblue	brown	tan	mediumpurple3	skyblue2
ENSG00000141101	NOB1	thistle2	royalblue	purple	tan	yellow	lightyellow
ENSG00000141127	PRPSAP2	blue	royalblue	brown	darkseagreen2	tan	darkmagenta
ENSG00000141161	UNC45B	darkturquoise	royalblue	grey	antiquewhite1	grey60	darkmagenta
ENSG00000141179	PCTP	blue	turquoise	green	turquoise	turquoise	skyblue2
ENSG00000141198	TOM1L1	darkturquoise	turquoise	yellow4	darkred	lightyellow	darkslateblue
ENSG00000141219	C17orf80	green	turquoise	brown	coral	lightcyan1	darkred
ENSG00000141232	TOB1	darkturquoise	turquoise	yellow4	turquoise	darkgrey	darkslateblue
ENSG00000141252	VPS53	green	turquoise	grey	coral	lightcyan	darkmagenta
ENSG00000141255	SPATA22	darkturquoise	turquoise	grey	darkolivegreen	antiquewhite4	darkmagenta
ENSG00000141258	SGSM2	darkturquoise	turquoise	tan	blueviolet	purple	green
ENSG00000141279	NPEPPS	blue	turquoise	grey	cornsilk	brown	brown
ENSG00000141293	SKAP1	blue	turquoise	green	palevioletred3	greenyellow	darkmagenta
ENSG00000141294	LRRC46	blue	turquoise	grey	lightcyan	magenta	darkmagenta
ENSG00000141295	SCRN2	darkturquoise	darkolivegreen	yellow4	cornsilk	sienna3	darkslateblue
ENSG00000141298	SSH2	blue	turquoise	orange	antiquewhite4	sienna3	paleturquoise
ENSG00000141314	RHBDL3	darkturquoise	turquoise	brown	palevioletred1	darkolivegreen2	darkorange2
ENSG00000141316	SPACA3	darkturquoise	turquoise	brown	green3	lightcyan	brown
ENSG00000141337	ARSG	darkturquoise	royalblue	grey	maroon	darkturquoise	darkgreen
ENSG00000141338	ABCA8	green	darkolivegreen	brown	darkseagreen1	salmon4	skyblue2
ENSG00000141349	G6PC3	cyan	turquoise	grey	turquoise	brown	royalblue
ENSG00000141367	CLTC	darkred	lightcyan	grey	blue3	lightyellow	darkturquoise
ENSG00000141371	C17orf64	darkturquoise	turquoise	grey	green3	lightcoral	darkslateblue
ENSG00000141376	BCAS3	green	orange	brown	darkgoldenrod3	brown	green
ENSG00000141378	PTRH2	plum1	turquoise	lightcyan	aliceblue	lightcyan1	darkgreen
ENSG00000141380	SS18	blue	royalblue	brown	blue3	greenyellow	skyblue2
ENSG00000141384	TAF4B	blue	turquoise	green	mediumpurple3	greenyellow	skyblue2
ENSG00000141385	AFG3L2	darkturquoise	turquoise	yellow4	lightcyan	lightyellow	darkslateblue
ENSG00000141391	PRELID3A	green	turquoise	brown	blue3	royalblue	skyblue2
ENSG00000141401	IMPA2	blue	cyan	yellow4	blue3	grey	cyan
ENSG00000141404	GNAL	darkturquoise	turquoise	brown	magenta1	violet	cyan
ENSG00000141424	SLC39A6	darkturquoise	darkolivegreen	brown	mediumpurple3	salmon	lavenderblush3
ENSG00000141425	RPRD1A	green	turquoise	brown	blue3	cyan	darkolivegreen
ENSG00000141428	C18orf21	thistle2	turquoise	grey	tan	darkturquoise	lightyellow
ENSG00000141429	GALNT1	darkturquoise	darkolivegreen	yellow4	blue3	black	darkslateblue
ENSG00000141431	ASXL3	darkturquoise	turquoise	green	black	grey	darkslateblue
ENSG00000141433	ADCYAP1	darkturquoise	royalblue	brown	firebrick4	darkgrey	darkred
ENSG00000141434	MEP1B	darkturquoise	turquoise	yellow4	bisque4	tan	darkslateblue
ENSG00000141441	GAREM1	darkturquoise	turquoise	yellow4	blue3	turquoise	darkslateblue
ENSG00000141446	ESCO1	grey	turquoise	grey	coral	blue	antiquewhite4
ENSG00000141447	OSBPL1A	blue	darkolivegreen	grey60	blue3	white	lightcyan1
ENSG00000141448	GATA6	darkturquoise	turquoise	yellow4	antiquewhite	magenta	darkslateblue
ENSG00000141449	GREB1L	blue	royalblue	green	blue3	blue	darkmagenta
ENSG00000141452	RMC1	green	royalblue	brown	coral4	grey	skyblue2
ENSG00000141456	PELP1	darkturquoise	royalblue	yellow4	blue3	darkred	lightcyan1
ENSG00000141458	NPC1	darkturquoise	turquoise	grey	turquoise	brown4	brown
ENSG00000141469	SLC14A1	blue	pink	green	coral2	honeydew	darkmagenta
ENSG00000141480	ARRB2	green	turquoise	brown	darkseagreen2	brown	darkmagenta
ENSG00000141485	SLC13A5	blue	violet	grey	palevioletred	antiquewhite4	palevioletred2
ENSG00000141497	ZMYND15	darkturquoise	turquoise	yellow4	slateblue1	coral2	darkslateblue
ENSG00000141499	WRAP53	blue	turquoise	magenta	antiquewhite4	mediumpurple3	green
ENSG00000141503	MINK1	darkturquoise	turquoise	yellow4	brown2	skyblue2	darkslateblue
ENSG00000141504	SAT2	darkturquoise	royalblue	yellow4	blue3	blue	darkslateblue
ENSG00000141505	ASGR1	lightgreen	turquoise	grey	black	antiquewhite4	skyblue2
ENSG00000141506	PIK3R5	blue	darkolivegreen	orange	coral2	royalblue	paleturquoise
ENSG00000141510	TP53	greenyellow	lightcyan	magenta	cornsilk	darkturquoise	green
ENSG00000141519	CCDC40	green	turquoise	brown	palevioletred1	blue	darkmagenta
ENSG00000141522	ARHGDIA	darkturquoise	turquoise	brown	slateblue	brown	darkslateblue
ENSG00000141524	TMC6	blue	royalblue	green	lightpink2	pink	darkmagenta
ENSG00000141526	SLC16A3	darkturquoise	turquoise	brown	navajowhite2	magenta4	darkred
ENSG00000141527	CARD14	darkturquoise	turquoise	yellow4	skyblue4	lightsteelblue1	thistle
ENSG00000141540	TTYH2	darkturquoise	darkolivegreen	brown	bisque4	green	lavenderblush3
ENSG00000141542	RAB40B	blue	turquoise	green	black	orange	darkslateblue
ENSG00000141543	EIF4A3	plum1	royalblue	lightcyan	antiquewhite4	brown	green
ENSG00000141551	CSNK1D	darkturquoise	turquoise	yellow4	blueviolet	brown	salmon
ENSG00000141552	ANAPC11	cyan	turquoise	brown4	turquoise	blue	royalblue
ENSG00000141556	TBCD	darkturquoise	turquoise	yellow4	blue3	salmon4	darkolivegreen
ENSG00000141560	FN3KRP	blue	royalblue	grey	darkorange	green	brown4
ENSG00000141562	NARF	blue	royalblue	purple	navajowhite1	magenta4	royalblue
ENSG00000141564	RPTOR	green	turquoise	brown	darkgoldenrod3	blue	greenyellow
ENSG00000141568	FOXK2	blue	turquoise	brown	aliceblue	magenta	lightgreen
ENSG00000141569	TRIM65	darkturquoise	turquoise	grey	brown4	saddlebrown	darkmagenta
ENSG00000141570	CBX8	darkturquoise	turquoise	brown	cornsilk	grey	royalblue
ENSG00000141574	SECTM1	darkturquoise	royalblue	yellow4	darkolivegreen4	magenta	darkslateblue
ENSG00000141576	RNF157	darkturquoise	darkolivegreen	yellow4	cornsilk	royalblue	darkslateblue
ENSG00000141577	CEP131	darkturquoise	turquoise	purple	navajowhite1	greenyellow	green
ENSG00000141579	ZNF750	grey	royalblue	grey	magenta	skyblue	navajowhite2
ENSG00000141580	WDR45B	blue	turquoise	grey	coral	lightyellow	orangered4
ENSG00000141582	CBX4	blue	royalblue	green	cornsilk	darkorange	skyblue2
ENSG00000141622	RNF165	darkturquoise	darkolivegreen	brown	coral2	midnightblue	orange
ENSG00000141627	DYM	green	pink	brown	blanchedalmond	yellow	brown
ENSG00000141639	MAPK4	green	turquoise	brown	darkmagenta	orange	orange
ENSG00000141642	ELAC1	darkturquoise	turquoise	brown	indianred3	yellow3	greenyellow
ENSG00000141644	MBD1	blue	turquoise	grey	navajowhite	purple	navajowhite2
ENSG00000141646	SMAD4	blue	turquoise	grey60	darkorange2	black	brown
ENSG00000141655	TNFRSF11A	darkturquoise	magenta	yellow4	firebrick3	violet	cyan
ENSG00000141664	ZCCHC2	paleturquoise	turquoise	brown	black	skyblue3	brown
ENSG00000141665	FBXO15	darkturquoise	turquoise	brown	tomato	violet	darkmagenta
ENSG00000141668	CBLN2	green	royalblue	darkorange	darkturquoise	midnightblue	darkorange2
ENSG00000141682	PMAIP1	blue	turquoise	green	magenta4	darkgrey	darkmagenta
ENSG00000141696	P3H4	blue	turquoise	yellow4	cornsilk	lavenderblush3	skyblue2
ENSG00000141698	NT5C3B	green	turquoise	brown	deeppink2	orange	darkolivegreen
ENSG00000141699	RETREG3	blue	royalblue	brown	sienna	steelblue	darkmagenta
ENSG00000141736	ERBB2	darkturquoise	royalblue	yellow4	firebrick3	steelblue	darkslateblue
ENSG00000141738	GRB7	darkturquoise	magenta	yellow4	plum2	indianred4	cyan
ENSG00000141741	MIEN1	darkturquoise	turquoise	brown	cornsilk	blue	brown4
ENSG00000141744	PNMT	darkturquoise	royalblue	honeydew1	coral2	skyblue1	sienna3
ENSG00000141750	STAC2	green	turquoise	brown	coral2	magenta	sienna3
ENSG00000141753	IGFBP4	green	turquoise	lightsteelblue1	navajowhite2	maroon	orangered3
ENSG00000141756	FKBP10	green	turquoise	lightsteelblue1	palevioletred1	lavenderblush3	orangered3
ENSG00000141759	TXNL4A	plum1	turquoise	lightcyan	turquoise	blue	royalblue
ENSG00000141837	CACNA1A	darkturquoise	turquoise	yellow4	lightslateblue	darkorange	darkslateblue
ENSG00000141854	MISP3	darkturquoise	royalblue	yellow4	firebrick3	tan	darkslateblue
ENSG00000141858	SAMD1	grey	turquoise	grey	brown4	lightyellow	lightgreen
ENSG00000141867	BRD4	blue	turquoise	brown	blueviolet	brown	greenyellow
ENSG00000141873	SLC39A3	plum1	turquoise	grey	cornsilk	darkorange	darkgreen
ENSG00000141905	NFIC	green	turquoise	brown	coral3	brown	grey60
ENSG00000141933	TPGS1	blue	turquoise	grey	mediumpurple4	darkorange	royalblue
ENSG00000141934	PLPP2	darkturquoise	turquoise	yellow4	firebrick	tan	darkslateblue
ENSG00000141956	PRDM15	blue	turquoise	green	blueviolet	darkseagreen2	darkmagenta
ENSG00000141959	PFKL	darkturquoise	darkolivegreen	yellow4	blue3	magenta	darkslateblue
ENSG00000141965	FEM1A	darkturquoise	turquoise	yellow4	darkolivegreen1	grey	skyblue2
ENSG00000141968	VAV1	blue	royalblue	green	firebrick2	plum3	darkmagenta
ENSG00000141971	MVB12A	darkturquoise	turquoise	brown	cornsilk	lightcyan1	brown
ENSG00000141985	SH3GL1	darkturquoise	turquoise	yellow4	coral	blue	darkslateblue
ENSG00000141994	DUS3L	darkturquoise	turquoise	yellow4	blue3	darkred	darkgreen
ENSG00000142002	DPP9	green	royalblue	brown	antiquewhite4	red	darkgreen
ENSG00000142039	CCDC97	blue	turquoise	brown	black	darkturquoise	darkmagenta
ENSG00000142046	TMEM91	green	turquoise	brown	navajowhite1	salmon4	lightsteelblue1
ENSG00000142065	ZFP14	darkred	turquoise	grey	slateblue	orangered4	darkred
ENSG00000142082	SIRT3	darkturquoise	turquoise	brown	maroon	green	darkslateblue
ENSG00000142089	IFITM3	green	turquoise	brown	navajowhite2	magenta	navajowhite2
ENSG00000142102	PGGHG	blue	royalblue	brown	navajowhite1	pink	darkmagenta
ENSG00000142149	HUNK	darkturquoise	cyan	yellow4	turquoise	green	cyan
ENSG00000142156	COL6A1	green	turquoise	brown	lightslateblue	lavenderblush3	orange
ENSG00000142166	IFNAR1	blue	turquoise	grey	blue3	darkgrey	lavenderblush3
ENSG00000142168	SOD1	cyan	turquoise	yellow4	turquoise	lightsteelblue1	salmon4
ENSG00000142173	COL6A2	green	darkolivegreen	brown	lightslateblue	lavenderblush3	orange
ENSG00000142178	SIK1	grey	turquoise	grey	black	darkmagenta	grey
ENSG00000142185	TRPM2	blue	royalblue	green	saddlebrown	greenyellow	darkmagenta
ENSG00000142186	SCYL1	blue	turquoise	tan	darkolivegreen1	black	darkgreen
ENSG00000142188	TMEM50B	blue	royalblue	grey	black	yellowgreen	darkmagenta
ENSG00000142192	APP	blue	turquoise	grey60	lightpink3	turquoise	darkmagenta
ENSG00000142197	DOP1B	darkturquoise	turquoise	yellow4	black	darkseagreen3	cyan
ENSG00000142207	URB1	darkturquoise	turquoise	yellow4	aliceblue	darkred	lightsteelblue1
ENSG00000142208	AKT1	blue	turquoise	brown	black	brown	greenyellow
ENSG00000142227	EMP3	darkturquoise	lightyellow	brown	palevioletred1	white	darkmagenta
ENSG00000142230	SAE1	green	turquoise	brown	antiquewhite4	mediumpurple3	darkgreen
ENSG00000142233	NTN5	darkturquoise	royalblue	grey	maroon	brown2	green
ENSG00000142235	LMTK3	darkturquoise	turquoise	yellow4	rosybrown4	pink	darkslateblue
ENSG00000142252	GEMIN7	blue	turquoise	grey60	cornsilk	brown	brown
ENSG00000142273	CBLC	darkturquoise	magenta	yellow4	lavenderblush2	salmon	cyan
ENSG00000142279	WTIP	green	pink	brown	lightslateblue	darkolivegreen4	sienna3
ENSG00000142303	ADAMTS10	darkturquoise	royalblue	tan	palevioletred1	magenta	lavenderblush3
ENSG00000142319	SLC6A3	grey	lightgreen	grey	turquoise	skyblue1	sienna3
ENSG00000142327	RNPEPL1	darkturquoise	turquoise	brown	cornsilk	blue	royalblue
ENSG00000142330	CAPN10	blue	turquoise	darkorange2	brown4	turquoise	lightcyan1
ENSG00000142347	MYO1F	blue	sienna3	skyblue2	firebrick2	honeydew1	orangered4
ENSG00000142396	ERVK3-1	thistle2	royalblue	purple	black	lightcyan	royalblue
ENSG00000142405	NLRP12	orangered4	turquoise	lightcyan	salmon2	honeydew1	coral2
ENSG00000142408	CACNG8	green	turquoise	brown	maroon	brown2	darkorange2
ENSG00000142409	ZNF787	darkturquoise	turquoise	yellow4	mediumpurple4	darkorange	darkslateblue
ENSG00000142444	TIMM29	paleturquoise	turquoise	grey	antiquewhite4	darkorange	royalblue
ENSG00000142453	CARM1	blue	turquoise	grey	antiquewhite2	blue	greenyellow
ENSG00000142459	EVI5L	green	turquoise	brown	aliceblue	blue	orange
ENSG00000142484	TM4SF5	darkturquoise	royalblue	yellow4	lavenderblush2	plum2	cyan
ENSG00000142494	SLC47A1	grey	royalblue	grey	honeydew1	darkgreen	salmon
ENSG00000142507	PSMB6	grey60	turquoise	brown4	turquoise	skyblue3	royalblue
ENSG00000142512	SIGLEC10	blue	sienna3	green	firebrick2	plum3	darkmagenta
ENSG00000142515	KLK3	darkturquoise	darkolivegreen	yellow4	antiquewhite4	grey60	darkslateblue
ENSG00000142528	ZNF473	darkturquoise	turquoise	yellow4	aliceblue	lightcyan1	lightgreen
ENSG00000142530	FAM71E1	blue	darkolivegreen	grey	antiquewhite4	blue	cyan
ENSG00000142534	RPS11	thistle2	royalblue	purple	tan	yellow	lightyellow
ENSG00000142541	RPL13A	thistle2	royalblue	purple	tan	yellow	lightyellow
ENSG00000142544	CTU1	green	turquoise	grey	brown4	darkorange	brown
ENSG00000142546	NOSIP	green	turquoise	brown	cornsilk	thistle	lightcyan1
ENSG00000142549	IGLON5	green	darkolivegreen	brown	darkturquoise	midnightblue	darkmagenta
ENSG00000142552	RCN3	darkturquoise	turquoise	yellow4	black	brown	lightsteelblue1
ENSG00000142556	ZNF614	darkturquoise	turquoise	brown	blue1	darkgrey	lavenderblush3
ENSG00000142583	SLC2A5	darkturquoise	darkolivegreen	yellow4	turquoise	tan	darkslateblue
ENSG00000142599	RERE	blue	turquoise	brown	skyblue1	steelblue	lightgreen
ENSG00000142606	MMEL1	darkturquoise	royalblue	yellow4	black	brown	darkslateblue
ENSG00000142611	PRDM16	green	pink	brown	lightslateblue	navajowhite1	navajowhite2
ENSG00000142615	CELA2A	thistle1	turquoise	coral1	sienna2	lightcyan	blue2
ENSG00000142621	FHAD1	darkturquoise	turquoise	grey	black	magenta	darkslateblue
ENSG00000142627	EPHA2	darkturquoise	royalblue	yellow4	firebrick4	saddlebrown	darkmagenta
ENSG00000142632	ARHGEF19	darkturquoise	turquoise	yellow4	blue3	grey	brown
ENSG00000142634	EFHD2	darkturquoise	royalblue	yellow4	blue3	plum2	darkslateblue
ENSG00000142655	PEX14	darkturquoise	darkolivegreen	palevioletred3	turquoise	brown	darkslateblue
ENSG00000142657	PGD	darkturquoise	lightgreen	brown	turquoise	mediumpurple2	green
ENSG00000142661	MYOM3	darkturquoise	royalblue	yellow4	magenta	grey60	darkslateblue
ENSG00000142669	SH3BGRL3	green	turquoise	brown	darkorange	blue	green
ENSG00000142675	CNKSR1	darkturquoise	turquoise	yellow4	blue3	green	darkslateblue
ENSG00000142676	RPL11	thistle2	royalblue	purple	tan	yellow	lightyellow
ENSG00000142677	IL22RA1	darkturquoise	royalblue	yellow4	lavenderblush2	plum2	cyan
ENSG00000142686	C1orf216	green	turquoise	tan	palevioletred1	blue	darkgreen
ENSG00000142687	KIAA0319L	green	turquoise	yellow4	antiquewhite4	darkturquoise	darkslateblue
ENSG00000142694	EVA1B	green	turquoise	tan	palevioletred1	darkorange	brown
ENSG00000142731	PLK4	greenyellow	royalblue	magenta	pink	lightgreen	green
ENSG00000142733	MAP3K6	green	turquoise	brown	yellow2	turquoise	sienna3
ENSG00000142748	FCN3	orangered4	pink	grey	magenta	honeydew	plum3
ENSG00000142751	GPN2	green	royalblue	brown	aliceblue	brown	navajowhite2
ENSG00000142765	SYTL1	blue	turquoise	green	lightpink2	pink	darkmagenta
ENSG00000142784	WDTC1	greenyellow	lightgreen	brown	black	darkturquoise	brown
ENSG00000142789	CELA3A	thistle1	darkolivegreen	coral1	sienna2	lightcyan	blue2
ENSG00000142794	NBPF3	grey	turquoise	grey	magenta	magenta3	navajowhite2
ENSG00000142798	HSPG2	green	royalblue	brown	black	pink	grey60
ENSG00000142856	ITGB3BP	darkturquoise	royalblue	purple	tan	turquoise	green
ENSG00000142864	SERBP1	plum1	turquoise	lightcyan	darkgreen	yellow	green
ENSG00000142867	BCL10	darkturquoise	turquoise	yellow4	coral4	orangered1	darkslateblue
ENSG00000142871	CCN1	darkturquoise	turquoise	brown	firebrick4	darkgrey	darkred
ENSG00000142875	PRKACB	darkturquoise	royalblue	brown	lightcyan	plum1	darkmagenta
ENSG00000142892	PIGK	green	turquoise	brown	lightpink3	cyan	navajowhite2
ENSG00000142910	TINAGL1	blue	pink	brown	magenta	sienna4	darkmagenta
ENSG00000142920	AZIN2	darkred	turquoise	purple	lightcyan	lightgreen	darkmagenta
ENSG00000142937	RPS8	thistle2	royalblue	purple	tan	yellow	lightyellow
ENSG00000142945	KIF2C	greenyellow	royalblue	magenta	pink	lightgreen	green
ENSG00000142949	PTPRF	darkturquoise	darkolivegreen	yellow4	tan3	salmon	darkslateblue
ENSG00000142959	BEST4	darkturquoise	turquoise	yellow4	turquoise	darkgreen	darkslateblue
ENSG00000142961	MOB3C	darkturquoise	turquoise	yellow4	blue4	saddlebrown	lightgreen
ENSG00000142973	CYP4B1	blue	royalblue	honeydew1	coral2	lightsteelblue	sienna3
ENSG00000143001	TMEM61	darkturquoise	magenta	yellow4	cornsilk	darkseagreen3	darkslateblue
ENSG00000143013	LMO4	darkturquoise	turquoise	yellow4	blue3	yellow	darkgreen
ENSG00000143028	SYPL2	green	royalblue	brown	blue4	grey60	orange
ENSG00000143033	MTF2	green	royalblue	brown	darkseagreen3	cyan	orange
ENSG00000143036	SLC44A3	darkturquoise	royalblue	yellow4	firebrick3	tan	cyan
ENSG00000143061	IGSF3	darkturquoise	turquoise	yellow4	powderblue	plum2	darkslateblue
ENSG00000143067	ZNF697	blue	royalblue	green	blue1	magenta	skyblue2
ENSG00000143079	CTTNBP2NL	blue	lightcyan	green	blue3	orangered3	skyblue2
ENSG00000143093	STRIP1	darkturquoise	turquoise	yellow4	black	grey	darkslateblue
ENSG00000143106	PSMA5	paleturquoise	turquoise	brown	turquoise	darkturquoise	green
ENSG00000143107	FNDC7	blue	turquoise	grey	darkolivegreen2	blue	brown
ENSG00000143110	C1orf162	darkturquoise	turquoise	grey	saddlebrown	orangered4	orangered4
ENSG00000143119	CD53	blue	sienna3	green	firebrick2	plum3	darkmagenta
ENSG00000143125	PROK1	green	turquoise	brown	turquoise	skyblue	sienna3
ENSG00000143126	CELSR2	green	turquoise	brown	antiquewhite2	lightpink4	orange
ENSG00000143127	ITGA10	darkturquoise	turquoise	yellow4	orangered	white	sienna3
ENSG00000143147	GPR161	green	turquoise	brown	coral3	greenyellow	grey60
ENSG00000143149	ALDH9A1	cyan	royalblue	yellow4	coral	lightyellow	darkmagenta
ENSG00000143153	ATP1B1	darkturquoise	turquoise	yellow4	powderblue	yellow	darkslateblue
ENSG00000143155	TIPRL	green	turquoise	brown	darkseagreen2	darkturquoise	green
ENSG00000143156	NME7	green	royalblue	brown	antiquewhite4	grey	green
ENSG00000143157	POGK	darkturquoise	turquoise	brown	black	violet	lightsteelblue1
ENSG00000143158	MPC2	cyan	darkolivegreen	yellow4	turquoise	lightyellow	brown4
ENSG00000143162	CREG1	green	turquoise	brown	orangered3	orangered4	navajowhite2
ENSG00000143164	DCAF6	blue	darkmagenta	brown	turquoise	yellow	darkmagenta
ENSG00000143167	GPA33	darkturquoise	turquoise	yellow4	lavenderblush2	plum2	cyan
ENSG00000143171	RXRG	green	turquoise	brown	turquoise	lightpink4	violet
ENSG00000143178	TBX19	blue	turquoise	tan	darkseagreen3	mediumpurple4	darkturquoise
ENSG00000143179	UCK2	darkturquoise	turquoise	yellow4	skyblue1	lightsteelblue1	darkslateblue
ENSG00000143183	TMCO1	darkturquoise	turquoise	yellow4	royalblue3	lightyellow	darkslateblue
ENSG00000143184	XCL1	blue	royalblue	green	lightskyblue2	mediumpurple4	darkmagenta
ENSG00000143185	XCL2	blue	turquoise	green	palevioletred3	mediumpurple4	darkmagenta
ENSG00000143190	POU2F1	blue	lightgreen	brown	deeppink1	brown	lightgreen
ENSG00000143194	MAEL	green	turquoise	brown	green3	lightcoral	orange
ENSG00000143195	ILDR2	green	turquoise	brown	darkmagenta	darkolivegreen	orange
ENSG00000143196	DPT	green	royalblue	brown	lightslateblue	salmon4	grey60
ENSG00000143198	MGST3	darkturquoise	darkolivegreen	yellow4	turquoise	lightyellow	darkslateblue
ENSG00000143199	ADCY10	darkturquoise	darkolivegreen	yellow4	turquoise	turquoise	darkslateblue
ENSG00000143207	COP1	darkturquoise	royalblue	brown	lightcyan	black	green
ENSG00000143217	NECTIN4	darkturquoise	magenta	yellow4	plum2	tan	cyan
ENSG00000143222	UFC1	cyan	royalblue	purple	turquoise	yellow	lightyellow
ENSG00000143224	PPOX	darkturquoise	turquoise	yellow4	cornsilk	purple	darkmagenta
ENSG00000143226	FCGR2A	darkmagenta	turquoise	darkolivegreen	saddlebrown	orangered4	orangered4
ENSG00000143228	NUF2	greenyellow	turquoise	magenta	pink	lightgreen	green
ENSG00000143248	RGS5	green	cyan	brown	antiquewhite4	salmon4	grey60
ENSG00000143252	SDHC	cyan	darkolivegreen	grey	coral1	lightyellow	brown4
ENSG00000143256	PFDN2	darkturquoise	turquoise	brown4	turquoise	blue	green
ENSG00000143257	NR1I3	darkturquoise	turquoise	yellow4	darkred	tan	darkslateblue
ENSG00000143258	USP21	darkturquoise	royalblue	grey	brown4	purple	darkred
ENSG00000143294	PRCC	grey60	turquoise	lightcyan	cornsilk	blue	darkgreen
ENSG00000143297	FCRL5	blue	turquoise	green	ivory	turquoise	darkmagenta
ENSG00000143303	RRNAD1	green	royalblue	brown	brown4	black	darkslateblue
ENSG00000143314	MRPL24	grey60	turquoise	brown4	turquoise	skyblue3	royalblue
ENSG00000143315	PIGM	green	turquoise	yellow4	coral	black	green
ENSG00000143318	CASQ1	green	royalblue	brown	cornsilk	grey60	orange
ENSG00000143319	ISG20L2	paleturquoise	turquoise	grey	darkgreen	saddlebrown	darkturquoise
ENSG00000143320	CRABP2	green	turquoise	brown	antiquewhite4	palevioletred3	orange
ENSG00000143321	HDGF	darkturquoise	royalblue	yellow4	antiquewhite4	brown	darkslateblue
ENSG00000143322	ABL2	darkturquoise	turquoise	brown	turquoise	grey	darkred
ENSG00000143324	XPR1	darkturquoise	turquoise	yellow4	blue3	grey	darkolivegreen
ENSG00000143333	RGS16	darkturquoise	royalblue	yellow4	firebrick4	yellow4	darkred
ENSG00000143337	TOR1AIP1	green	midnightblue	brown	navajowhite1	blue	brown4
ENSG00000143340	FAM163A	green	turquoise	brown	darkturquoise	midnightblue	darkorange2
ENSG00000143341	HMCN1	green	royalblue	brown	orangered3	plum	navajowhite2
ENSG00000143344	RGL1	green	turquoise	lightsteelblue1	yellow2	orangered4	lavenderblush3
ENSG00000143353	LYPLAL1	grey	turquoise	grey	indianred3	brown	skyblue2
ENSG00000143363	PRUNE1	darkturquoise	turquoise	grey	blue1	grey	darkslateblue
ENSG00000143365	RORC	darkturquoise	turquoise	yellow4	turquoise	firebrick4	cyan
ENSG00000143367	TUFT1	darkturquoise	turquoise	yellow4	magenta	skyblue3	darkslateblue
ENSG00000143368	SF3B4	darkturquoise	turquoise	yellow4	antiquewhite4	black	royalblue
ENSG00000143369	ECM1	green	turquoise	lightsteelblue1	lightslateblue	lavenderblush3	navajowhite2
ENSG00000143373	ZNF687	green	turquoise	yellow4	black	blue	greenyellow
ENSG00000143374	TARS2	blue	lightcyan	brown	cornsilk	blue	lightcyan1
ENSG00000143375	CGN	darkturquoise	turquoise	yellow4	magenta1	sienna3	darkslateblue
ENSG00000143376	SNX27	green	turquoise	brown	black	grey	lightyellow
ENSG00000143379	SETDB1	blue	turquoise	grey	black	brown	lightsteelblue1
ENSG00000143382	ADAMTSL4	green	turquoise	brown	yellow2	lightsteelblue	sienna3
ENSG00000143384	MCL1	green	turquoise	yellow4	firebrick4	darkgrey	darkred
ENSG00000143387	CTSK	darkturquoise	darkolivegreen	brown	whitesmoke	coral	navajowhite2
ENSG00000143390	RFX5	blue	turquoise	yellow4	blanchedalmond	coral2	darkmagenta
ENSG00000143393	PI4KB	greenyellow	turquoise	magenta	blueviolet	turquoise	green
ENSG00000143398	PIP5K1A	darkturquoise	cyan	grey	antiquewhite4	saddlebrown	green
ENSG00000143401	ANP32E	darkturquoise	royalblue	mediumpurple3	pink	brown	green
ENSG00000143409	MINDY1	blue	turquoise	green	darkgreen	turquoise	darkmagenta
ENSG00000143412	ANXA9	blue	turquoise	green	black	green	darkmagenta
ENSG00000143416	SELENBP1	darkturquoise	turquoise	yellow4	turquoise	plum1	darkslateblue
ENSG00000143418	CERS2	darkturquoise	turquoise	yellow4	blue3	yellowgreen	darkolivegreen
ENSG00000143420	ENSA	blue	darkmagenta	brown	turquoise	blue	brown4
ENSG00000143429	LSP1P4	darkturquoise	turquoise	grey	mediumpurple2	tan	skyblue2
ENSG00000143434	SEMA6C	blue	darkolivegreen	lightcyan	darkgreen	lightcyan	darkmagenta
ENSG00000143436	MRPL9	darkturquoise	turquoise	yellow4	antiquewhite4	brown	lightcyan1
ENSG00000143437	ARNT	green	turquoise	grey60	cornsilk	black	royalblue
ENSG00000143442	POGZ	darkturquoise	turquoise	brown	brown2	brown	green
ENSG00000143443	C1orf56	darkturquoise	turquoise	tan	cornsilk	yellow	darkolivegreen
ENSG00000143450	OAZ3	grey	turquoise	grey	turquoise	lightcoral	brown
ENSG00000143452	HORMAD1	blue	turquoise	brown	navajowhite1	darkmagenta	darkmagenta
ENSG00000143457	GOLPH3L	darkturquoise	royalblue	yellow4	coral	lightsteelblue1	darkslateblue
ENSG00000143458	GABPB2	darkturquoise	royalblue	yellow4	coral	brown	darkred
ENSG00000143473	KCNH1	darkturquoise	turquoise	grey	turquoise	lightsteelblue	lavenderblush3
ENSG00000143476	DTL	greenyellow	royalblue	magenta	pink	lightgreen	green
ENSG00000143479	DYRK3	darkturquoise	turquoise	brown	firebrick4	saddlebrown	darkslateblue
ENSG00000143486	EIF2D	darkturquoise	royalblue	yellow4	tan	yellow	lightyellow
ENSG00000143493	INTS7	greenyellow	turquoise	magenta	maroon	skyblue3	green
ENSG00000143494	VASH2	darkturquoise	lightyellow	green	lightslateblue	bisque4	darkmagenta
ENSG00000143498	TAF1A	blue	turquoise	green	tan2	magenta	darkmagenta
ENSG00000143499	SMYD2	blue	turquoise	brown	antiquewhite4	purple	darkmagenta
ENSG00000143502	SUSD4	darkturquoise	turquoise	grey	antiquewhite4	thistle	darkmagenta
ENSG00000143507	DUSP10	green	turquoise	brown	black	saddlebrown	skyblue2
ENSG00000143512	HHIPL2	blue	turquoise	grey	blue3	grey	darkmagenta
ENSG00000143514	TP53BP2	grey	turquoise	brown	mediumorchid	floralwhite	lightsteelblue1
ENSG00000143515	ATP8B2	darkturquoise	turquoise	brown	coral3	turquoise	skyblue2
ENSG00000143520	FLG2	darkslateblue	royalblue	darkseagreen4	purple2	skyblue	brown2
ENSG00000143536	CRNN	brown4	turquoise	coral2	lightblue3	darkmagenta	indianred4
ENSG00000143537	ADAM15	blue	lightgreen	green	magenta	honeydew	darkmagenta
ENSG00000143543	JTB	darkturquoise	turquoise	brown	cornsilk	darkorange	royalblue
ENSG00000143545	RAB13	green	grey60	brown	black	turquoise	navajowhite2
ENSG00000143546	S100A8	orangered4	turquoise	darkslateblue	salmon2	honeydew1	coral2
ENSG00000143549	TPM3	green	turquoise	brown	blue3	brown	green
ENSG00000143552	NUP210L	darkturquoise	turquoise	grey	coral	grey	grey
ENSG00000143553	SNAPIN	green	turquoise	yellow4	turquoise	darkred	royalblue
ENSG00000143554	SLC27A3	green	turquoise	brown	palevioletred1	darkgreen	darkolivegreen
ENSG00000143556	S100A7	grey	royalblue	grey	antiquewhite4	darkmagenta	darkmagenta
ENSG00000143569	UBAP2L	darkturquoise	turquoise	yellow4	brown2	brown	greenyellow
ENSG00000143570	SLC39A1	blue	turquoise	grey	navajowhite2	turquoise	darkred
ENSG00000143575	HAX1	grey60	turquoise	yellow4	turquoise	yellowgreen	royalblue
ENSG00000143578	CREB3L4	darkturquoise	royalblue	yellow4	mediumpurple2	salmon	cyan
ENSG00000143590	EFNA3	darkturquoise	turquoise	yellow4	darkgreen	tan	darkslateblue
ENSG00000143595	AQP10	darkturquoise	royalblue	grey	antiquewhite4	plum1	darkslateblue
ENSG00000143603	KCNN3	green	royalblue	brown	darkmagenta	darkgreen	orange
ENSG00000143612	C1orf43	cyan	darkolivegreen	yellow4	turquoise	yellowgreen	darkslateblue
ENSG00000143614	GATAD2B	blue	lightgreen	brown	deeppink1	brown	brown
ENSG00000143621	ILF2	plum1	turquoise	lightcyan	darkgreen	darkorange2	green
ENSG00000143622	RIT1	grey	turquoise	grey	blue3	darkred	darkolivegreen
ENSG00000143624	INTS3	darkturquoise	turquoise	brown	darkolivegreen	black	greenyellow
ENSG00000143627	PKLR	darkturquoise	turquoise	yellow4	cornflowerblue	tan	darkslateblue
ENSG00000143630	HCN3	darkturquoise	turquoise	yellow4	brown4	salmon	darkslateblue
ENSG00000143631	FLG	green	royalblue	brown	lightcyan	skyblue	brown2
ENSG00000143632	ACTA1	bisque4	royalblue	mediumorchid	antiquewhite1	grey60	lightcoral
ENSG00000143633	C1orf131	darkturquoise	royalblue	yellow4	darkolivegreen	plum3	darkslateblue
ENSG00000143641	GALNT2	blue	royalblue	brown	black	blue	darkred
ENSG00000143643	TTC13	blue	royalblue	brown	darkseagreen3	brown	darkmagenta
ENSG00000143653	SCCPDH	darkturquoise	darkolivegreen	yellow4	turquoise	turquoise	darkslateblue
ENSG00000143669	LYST	darkturquoise	turquoise	brown	turquoise	pink	lavenderblush3
ENSG00000143674	MAP3K21	darkturquoise	turquoise	yellow4	plum2	firebrick4	cyan
ENSG00000143702	CEP170	blue	turquoise	brown	mediumpurple3	turquoise	lavenderblush3
ENSG00000143727	ACP1	darkturquoise	royalblue	brown	tan	yellow	lightyellow
ENSG00000143740	SNAP47	green	royalblue	brown	cornsilk	green	skyblue2
ENSG00000143742	SRP9	cyan	turquoise	grey	turquoise	cyan	green
ENSG00000143748	NVL	darkturquoise	royalblue	yellow4	cornsilk	mediumpurple3	darkmagenta
ENSG00000143751	SDE2	darkred	turquoise	brown	blue3	saddlebrown	lightsteelblue1
ENSG00000143753	DEGS1	green	turquoise	brown	blue3	cyan	lightsteelblue1
ENSG00000143756	FBXO28	green	turquoise	brown	blue3	brown	antiquewhite4
ENSG00000143761	ARF1	cyan	turquoise	yellow4	turquoise	yellowgreen	brown4
ENSG00000143768	LEFTY2	green	darkolivegreen	brown	coral2	yellow	navajowhite2
ENSG00000143771	CNIH4	blue	turquoise	grey	cornsilk	grey	darkslateblue
ENSG00000143772	ITPKB	darkturquoise	darkolivegreen	brown	lavender	salmon2	skyblue2
ENSG00000143774	GUK1	blue	turquoise	grey	coral	darkseagreen3	brown
ENSG00000143776	CDC42BPA	blue	lightcyan	grey60	black	darkviolet	lightcyan1
ENSG00000143786	CNIH3	darkturquoise	turquoise	brown	tan	coral2	salmon
ENSG00000143793	C1orf35	darkturquoise	turquoise	purple	blue3	darkorange	royalblue
ENSG00000143797	MBOAT2	darkturquoise	magenta	yellow4	darkred	darkseagreen3	darkslateblue
ENSG00000143799	PARP1	blue	turquoise	green	blanchedalmond	darkred	darkmagenta
ENSG00000143801	PSEN2	darkturquoise	royalblue	mediumpurple3	moccasin	white	green
ENSG00000143811	PYCR2	darkturquoise	turquoise	yellow4	antiquewhite4	lightcyan	lightcyan1
ENSG00000143815	LBR	green	royalblue	brown	blanchedalmond	cyan	greenyellow
ENSG00000143816	WNT9A	green	turquoise	brown	darkmagenta	green	orange
ENSG00000143819	EPHX1	blue	turquoise	brown	brown3	mediumpurple2	navajowhite2
ENSG00000143839	REN	darkturquoise	royalblue	yellow4	magenta	coral1	darkslateblue
ENSG00000143842	SOX13	blue	royalblue	green	coral2	skyblue1	darkmagenta
ENSG00000143845	ETNK2	green	turquoise	brown	coral2	white	sienna3
ENSG00000143847	PPFIA4	green	royalblue	brown	palevioletred1	darkolivegreen	orange
ENSG00000143850	PLEKHA6	darkturquoise	turquoise	yellow4	skyblue2	sienna3	darkslateblue
ENSG00000143851	PTPN7	blue	turquoise	green	lightpink2	pink	darkmagenta
ENSG00000143858	SYT2	green	turquoise	brown	black	grey	brown
ENSG00000143862	ARL8A	darkturquoise	turquoise	yellow4	darkorange	blue	green
ENSG00000143867	OSR1	green	turquoise	brown	blue3	blue	orange
ENSG00000143869	GDF7	blue	turquoise	green	antiquewhite4	turquoise	skyblue2
ENSG00000143870	PDIA6	paleturquoise	turquoise	bisque4	dodgerblue4	yellowgreen	green
ENSG00000143878	RHOB	green	darkolivegreen	brown	orangered	darkgrey	sienna3
ENSG00000143882	ATP6V1C2	blue	turquoise	magenta	black	coral1	brown
ENSG00000143889	HNRNPLL	green	turquoise	brown	mediumorchid	greenyellow	skyblue2
ENSG00000143891	GALM	darkturquoise	turquoise	yellow4	turquoise	indianred4	darkslateblue
ENSG00000143919	CAMKMT	paleturquoise	turquoise	lightcyan	turquoise	black	royalblue
ENSG00000143921	ABCG8	darkturquoise	turquoise	yellow4	lavenderblush2	indianred3	cyan
ENSG00000143924	EML4	green	turquoise	brown	cornsilk	steelblue	darkmagenta
ENSG00000143933	CALM2	cyan	turquoise	brown	darkseagreen2	blue	darkslateblue
ENSG00000143942	CHAC2	greenyellow	turquoise	magenta	antiquewhite4	magenta	green
ENSG00000143947	RPS27A	thistle2	royalblue	purple	tan	yellow	lightyellow
ENSG00000143951	WDPCP	darkturquoise	turquoise	yellow4	mediumpurple3	tan	lavenderblush3
ENSG00000143952	VPS54	blue	turquoise	grey60	darkorange2	midnightblue	lightcyan1
ENSG00000143954	REG3G	darkturquoise	royalblue	yellow4	skyblue4	lightsteelblue1	thistle
ENSG00000143970	ASXL2	darkturquoise	turquoise	brown	blue3	turquoise	antiquewhite4
ENSG00000143971	ETAA1	darkturquoise	turquoise	grey	aliceblue	darkturquoise	skyblue2
ENSG00000143977	SNRPG	plum1	turquoise	lightcyan	turquoise	blue	green
ENSG00000143994	ABHD1	darkturquoise	turquoise	yellow4	cornsilk	thistle2	darkmagenta
ENSG00000143995	MEIS1	green	darkolivegreen	brown	navajowhite3	orange	orange
ENSG00000144021	CIAO1	green	turquoise	grey	black	skyblue3	greenyellow
ENSG00000144026	ZNF514	darkturquoise	turquoise	tan	darkolivegreen	mediumpurple4	darkslateblue
ENSG00000144028	SNRNP200	blue	turquoise	green	black	darkorange2	lightsteelblue1
ENSG00000144029	MRPS5	cyan	darkolivegreen	brown	antiquewhite4	lightyellow	royalblue
ENSG00000144031	ANKRD53	green	turquoise	brown	palevioletred1	darkgreen	sienna3
ENSG00000144034	TPRKB	cyan	turquoise	brown	turquoise	darkturquoise	salmon4
ENSG00000144035	NAT8	darkturquoise	turquoise	yellow4	cornflowerblue	tan	darkslateblue
ENSG00000144036	EXOC6B	darkturquoise	turquoise	yellow4	blue3	darkred	darkolivegreen
ENSG00000144040	SFXN5	darkturquoise	royalblue	yellow4	blue3	violet	darkslateblue
ENSG00000144043	TEX261	darkturquoise	turquoise	brown	antiquewhite4	darkgreen	salmon
ENSG00000144045	DQX1	darkturquoise	royalblue	yellow4	lavenderblush2	plum2	cyan
ENSG00000144048	DUSP11	green	turquoise	brown	darkseagreen2	steelblue	orange
ENSG00000144057	ST6GAL2	green	turquoise	brown	darkmagenta	darkolivegreen	orange
ENSG00000144061	NPHP1	green	turquoise	brown	antiquewhite4	darkturquoise	grey60
ENSG00000144063	MALL	darkturquoise	royalblue	yellow4	darkred	darkviolet	darkslateblue
ENSG00000144115	THNSL2	blue	turquoise	grey	darkgreen	maroon	darkmagenta
ENSG00000144118	RALB	blue	turquoise	grey	blue3	salmon	skyblue2
ENSG00000144120	TMEM177	darkturquoise	darkolivegreen	yellow4	turquoise	tan	darkslateblue
ENSG00000144130	NT5DC4	blue	turquoise	yellow4	saddlebrown	turquoise	darkmagenta
ENSG00000144134	RABL2A	blue	royalblue	tan	navajowhite1	turquoise	darkturquoise
ENSG00000144136	SLC20A1	darkturquoise	darkolivegreen	brown	firebrick4	saddlebrown	darkolivegreen
ENSG00000144152	FBLN7	blue	turquoise	green	mediumpurple3	pink	darkmagenta
ENSG00000144158	SNRPA1P1	grey	turquoise	grey	grey60	red	darkgrey
ENSG00000144161	ZC3H8	blue	turquoise	green	darkseagreen3	lightcyan	darkmagenta
ENSG00000144182	LIPT1	darkred	turquoise	grey	black	magenta	greenyellow
ENSG00000144191	CNGA3	blue	turquoise	brown	darkred	darkolivegreen	darkmagenta
ENSG00000144199	FAHD2B	green	royalblue	tan	antiquewhite4	purple	skyblue2
ENSG00000144214	LYG1	green	turquoise	brown	navajowhite1	salmon	brown
ENSG00000144218	AFF3	blue	lightgreen	brown	black	pink	skyblue2
ENSG00000144224	UBXN4	darkturquoise	turquoise	yellow4	darkorange2	black	darkolivegreen
ENSG00000144228	SPOPL	darkturquoise	turquoise	brown	blue3	cyan	darkolivegreen
ENSG00000144229	THSD7B	green	turquoise	brown	darkmagenta	darkolivegreen	orange
ENSG00000144230	GPR17	green	turquoise	brown	darkmagenta	orange	orange
ENSG00000144231	POLR2D	plum1	midnightblue	lightcyan	antiquewhite4	grey	green
ENSG00000144233	AMMECR1L	grey	turquoise	brown	turquoise	saddlebrown	darkred
ENSG00000144278	GALNT13	blue	darkolivegreen	yellow4	antiquewhite4	coral1	darkslateblue
ENSG00000144283	PKP4	blue	lightcyan	grey	turquoise	thistle1	skyblue2
ENSG00000144290	SLC4A10	blue	turquoise	yellow4	yellow2	pink	salmon
ENSG00000144306	SCRN3	blue	darkolivegreen	grey	coral	salmon	darkslateblue
ENSG00000144320	LNPK	blue	darkolivegreen	grey	blue3	grey60	skyblue2
ENSG00000144331	ZNF385B	green	turquoise	brown	lightslateblue	salmon4	navajowhite2
ENSG00000144339	TMEFF2	green	turquoise	darkorange	darkturquoise	midnightblue	darkorange2
ENSG00000144354	CDCA7	greenyellow	white	magenta	pink	lightgreen	green
ENSG00000144355	DLX1	green	turquoise	brown	darkturquoise	midnightblue	darkorange2
ENSG00000144357	UBR3	blue	turquoise	grey60	blue3	cyan	brown
ENSG00000144362	PHOSPHO2	blue	turquoise	grey	coral	brown	darkslateblue
ENSG00000144366	GULP1	blue	royalblue	grey60	antiquewhite4	cyan	lightcyan1
ENSG00000144369	FAM171B	green	turquoise	brown	yellow2	paleturquoise	navajowhite2
ENSG00000144381	HSPD1	plum1	darkolivegreen	lightcyan	maroon	darkorange2	green
ENSG00000144395	CCDC150	greenyellow	royalblue	magenta	pink	lightgreen	green
ENSG00000144401	METTL21A	darkturquoise	royalblue	saddlebrown	pink	darkslateblue	darkmagenta
ENSG00000144406	UNC80	green	turquoise	darkorange	darkturquoise	midnightblue	darkorange2
ENSG00000144407	PTH2R	darkturquoise	turquoise	grey	turquoise	grey	darkmagenta
ENSG00000144410	CPO	darkturquoise	darkorange	yellow4	bisque4	tan	darkslateblue
ENSG00000144426	NBEAL1	darkturquoise	turquoise	purple	black	turquoise	lightcyan1
ENSG00000144445	KANSL1L	green	turquoise	brown	slateblue	greenyellow	royalblue
ENSG00000144451	SPAG16	green	turquoise	brown	tan	grey	cyan
ENSG00000144455	SUMF1	darkturquoise	turquoise	yellow4	turquoise	skyblue3	green
ENSG00000144460	NYAP2	blue	royalblue	grey	honeydew1	green	darkslateblue
ENSG00000144468	RHBDD1	darkturquoise	royalblue	brown	coral	magenta	skyblue2
ENSG00000144476	ACKR3	green	turquoise	brown	antiquewhite4	darkgrey	navajowhite2
ENSG00000144485	HES6	darkturquoise	turquoise	yellow4	cornsilk	coral1	cyan
ENSG00000144488	ESPNL	blue	royalblue	green	ivory	turquoise	skyblue2
ENSG00000144504	ANKMY1	blue	turquoise	brown	blueviolet	lightcyan	skyblue2
ENSG00000144524	COPS7B	darkturquoise	turquoise	yellow4	brown4	tan	brown
ENSG00000144535	DIS3L2	blue	turquoise	yellow4	black	black	greenyellow
ENSG00000144550	CPNE9	green	turquoise	brown	darkturquoise	midnightblue	darkorange2
ENSG00000144554	FANCD2	blue	turquoise	magenta	pink	mediumpurple3	green
ENSG00000144559	TAMM41	blue	turquoise	grey	antiquewhite4	lightgreen	darkmagenta
ENSG00000144560	VGLL4	green	turquoise	brown	black	lightyellow	paleturquoise
ENSG00000144566	RAB5A	blue	turquoise	grey60	blue3	darkorange2	darkolivegreen
ENSG00000144567	RETREG2	darkturquoise	royalblue	yellow4	sienna	darkturquoise	green
ENSG00000144579	CTDSP1	darkturquoise	turquoise	yellow4	blue3	blue	green
ENSG00000144580	CNOT9	blue	turquoise	magenta	black	black	green
ENSG00000144583	MARCHF4	blue	turquoise	darkorange	darkturquoise	midnightblue	skyblue2
ENSG00000144589	STK11IP	green	turquoise	brown	brown4	palevioletred2	royalblue
ENSG00000144591	GMPPA	darkturquoise	turquoise	yellow4	darkorange2	yellowgreen	royalblue
ENSG00000144596	GRIP2	green	royalblue	brown	lightslateblue	darkolivegreen4	navajowhite2
ENSG00000144597	EAF1	darkturquoise	turquoise	brown	palevioletred1	brown	darkolivegreen
ENSG00000144619	CNTN4	green	darkolivegreen	grey	antiquewhite4	white	navajowhite2
ENSG00000144635	DYNC1LI1	green	turquoise	brown	darkseagreen2	darkturquoise	darkslateblue
ENSG00000144642	RBMS3	green	darkolivegreen	brown	yellow2	red	navajowhite2
ENSG00000144645	OSBPL10	blue	lightgreen	brown	black	darkorange2	darkmagenta
ENSG00000144647	POMGNT2	green	turquoise	brown	antiquewhite4	blue	orange
ENSG00000144648	ACKR2	green	turquoise	brown	yellow2	white	navajowhite2
ENSG00000144649	GASK1A	green	darkolivegreen	brown	whitesmoke	paleturquoise	orange
ENSG00000144655	CSRNP1	green	royalblue	brown	firebrick4	darkgrey	darkred
ENSG00000144659	SLC25A38	blue	royalblue	purple	antiquewhite4	darkviolet	lightyellow
ENSG00000144668	ITGA9	green	cyan	brown	coral3	green	grey60
ENSG00000144671	SLC22A14	green	turquoise	grey	blue3	grey	grey
ENSG00000144674	GOLGA4	darkturquoise	turquoise	yellow4	black	blue	darkolivegreen
ENSG00000144677	CTDSPL	blue	turquoise	brown	skyblue2	turquoise	violet
ENSG00000144681	STAC	green	turquoise	brown	lightslateblue	palevioletred3	navajowhite2
ENSG00000144711	IQSEC1	blue	turquoise	brown	mediumpurple3	darkseagreen3	skyblue2
ENSG00000144712	CAND2	green	turquoise	brown	navajowhite3	navajowhite2	orange
ENSG00000144713	RPL32	thistle2	royalblue	purple	tan	yellow	lightyellow
ENSG00000144724	PTPRG	blue	darkred	honeydew1	darkseagreen1	turquoise	sienna3
ENSG00000144730	IL17RD	green	turquoise	brown	darkmagenta	white	orange
ENSG00000144736	SHQ1	plum1	turquoise	lightcyan	darkgreen	darkred	green
ENSG00000144741	SLC25A26	green	royalblue	brown	tan	darkslateblue	lightyellow
ENSG00000144744	UBA3	blue	turquoise	grey	darkseagreen2	yellow	darkmagenta
ENSG00000144746	ARL6IP5	green	turquoise	brown	blueviolet	darkred	darkmagenta
ENSG00000144747	TMF1	darkturquoise	lightgreen	yellow4	darkorange2	lightyellow	darkolivegreen
ENSG00000144749	LRIG1	green	turquoise	brown	darkmagenta	navajowhite2	orange
ENSG00000144791	LIMD1	blue	turquoise	green	black	pink	skyblue2
ENSG00000144792	ZNF660	darkturquoise	turquoise	brown	cornsilk	midnightblue	grey60
ENSG00000144802	NFKBIZ	orangered4	turquoise	darkslateblue	firebrick4	orangered1	darkred
ENSG00000144810	COL8A1	green	turquoise	brown	lightslateblue	salmon4	grey60
ENSG00000144815	NXPE3	blue	darkolivegreen	brown	mediumpurple3	darkgreen	lavenderblush3
ENSG00000144820	ADGRG7	darkturquoise	turquoise	yellow4	pink3	plum2	cyan
ENSG00000144821	MYH15	darkturquoise	turquoise	yellow4	blue3	salmon	darkslateblue
ENSG00000144824	PHLDB2	green	cyan	brown	firebrick4	salmon	grey60
ENSG00000144827	ABHD10	darkturquoise	turquoise	grey	coral	skyblue3	darkmagenta
ENSG00000144834	TAGLN3	green	royalblue	brown	darkturquoise	midnightblue	darkorange2
ENSG00000144837	PLA1A	lightgreen	grey60	grey	magenta	honeydew	navajowhite2
ENSG00000144840	RABL3	blue	darkolivegreen	brown	darkseagreen2	grey	green
ENSG00000144843	ADPRH	darkturquoise	turquoise	brown	mediumpurple3	green	lavenderblush3
ENSG00000144847	IGSF11	green	turquoise	brown	blue2	lightpink4	darkorange2
ENSG00000144848	ATG3	darkturquoise	turquoise	brown	darkseagreen2	brown	green
ENSG00000144852	NR1I2	darkturquoise	turquoise	yellow4	lavenderblush2	plum2	cyan
ENSG00000144857	BOC	green	turquoise	brown	navajowhite3	orange	orange
ENSG00000144867	SRPRB	paleturquoise	turquoise	bisque4	dodgerblue4	yellowgreen	green
ENSG00000144868	TMEM108	green	turquoise	brown	mediumpurple3	lightsteelblue	brown
ENSG00000144891	AGTR1	green	darkolivegreen	brown	coral2	lightsteelblue	sienna3
ENSG00000144893	MED12L	darkturquoise	turquoise	brown	lavenderblush	plum1	darkmagenta
ENSG00000144895	EIF2A	plum1	royalblue	lightcyan	tan	yellow	green
ENSG00000144908	ALDH1L1	blue	turquoise	honeydew1	coral2	lightsteelblue	sienna3
ENSG00000144909	OSBPL11	darkred	turquoise	grey	blue3	royalblue	brown
ENSG00000144935	TRPC1	green	turquoise	brown	antiquewhite4	yellow	grey60
ENSG00000144959	NCEH1	green	darkolivegreen	brown	blue3	grey60	antiquewhite4
ENSG00000145002	FAM86B2	darkturquoise	turquoise	brown	black	darkgreen	grey
ENSG00000145012	LPP	green	cyan	brown	orange4	orange	orange
ENSG00000145014	TMEM44	darkturquoise	lightgreen	yellow4	magenta	lavenderblush2	greenyellow
ENSG00000145016	RUBCN	blue	lightgreen	green	lightcyan	grey	skyblue2
ENSG00000145020	AMT	paleturquoise	royalblue	grey	navajowhite1	maroon	darkslateblue
ENSG00000145022	TCTA	cyan	turquoise	yellow4	indianred3	darkgreen	brown4
ENSG00000145029	NICN1	darkturquoise	turquoise	tan	black	maroon	green
ENSG00000145040	UCN2	grey	turquoise	grey	maroon	green	navajowhite2
ENSG00000145041	DCAF1	blue	turquoise	brown	black	lightcyan1	greenyellow
ENSG00000145050	MANF	paleturquoise	steelblue	bisque4	dodgerblue4	yellowgreen	green
ENSG00000145075	CCDC39	blue	turquoise	grey	turquoise	lavenderblush2	brown
ENSG00000145087	STXBP5L	blue	turquoise	darkorange	darkturquoise	midnightblue	darkmagenta
ENSG00000145088	EAF2	greenyellow	turquoise	yellow4	lightcyan	green	salmon
ENSG00000145103	ILDR1	darkturquoise	royalblue	yellow4	thistle	firebrick4	cyan
ENSG00000145107	TM4SF19	blue	turquoise	grey	firebrick4	darkgrey	green
ENSG00000145113	MUC4	darkturquoise	royalblue	yellow4	skyblue4	lightsteelblue1	cyan
ENSG00000145147	SLIT2	green	turquoise	brown	cornsilk	white	grey60
ENSG00000145191	EIF2B5	blue	orange	purple	aliceblue	blue	darkgreen
ENSG00000145192	AHSG	palevioletred3	violet	orangered3	palevioletred	antiquewhite4	palevioletred2
ENSG00000145194	ECE2	blue	turquoise	green	antiquewhite4	midnightblue	royalblue
ENSG00000145198	VWA5B2	darkturquoise	magenta	yellow4	navajowhite1	lightblue4	darkslateblue
ENSG00000145214	DGKQ	darkturquoise	turquoise	yellow4	brown4	brown	darkslateblue
ENSG00000145216	FIP1L1	blue	turquoise	grey	darkgoldenrod3	brown	skyblue2
ENSG00000145217	SLC26A1	darkturquoise	turquoise	yellow4	black	firebrick4	darkslateblue
ENSG00000145220	LYAR	plum1	turquoise	lightcyan	darkgreen	lightcyan1	green
ENSG00000145241	CENPC	blue	turquoise	grey	coral	darkslateblue	skyblue2
ENSG00000145242	EPHA5	green	turquoise	brown	darkturquoise	midnightblue	darkorange2
ENSG00000145244	CORIN	green	turquoise	brown	coral2	skyblue1	sienna3
ENSG00000145246	ATP10D	green	turquoise	brown	blue3	greenyellow	brown4
ENSG00000145247	OCIAD2	darkturquoise	royalblue	yellow4	turquoise	blue	darkslateblue
ENSG00000145248	SLC10A4	green	turquoise	darkorange	darkturquoise	midnightblue	darkorange2
ENSG00000145283	SLC10A6	green	turquoise	brown	magenta	lightcyan	skyblue2
ENSG00000145284	SCD5	green	turquoise	brown	blanchedalmond	turquoise	grey60
ENSG00000145287	PLAC8	green	turquoise	brown	skyblue4	lightsteelblue1	darkmagenta
ENSG00000145293	ENOPH1	plum1	turquoise	lightcyan	darkgreen	cyan	green
ENSG00000145321	GC	palevioletred3	violet	orangered3	palevioletred	antiquewhite4	palevioletred2
ENSG00000145331	TRMT10A	darkturquoise	turquoise	yellow4	darkseagreen2	cyan	darkslateblue
ENSG00000145332	KLHL8	blue	turquoise	yellow4	blue3	brown	darkolivegreen
ENSG00000145335	SNCA	green	turquoise	brown	darkturquoise	midnightblue	darkorange2
ENSG00000145337	PYURF	grey	turquoise	grey	cornsilk	grey	darkorange2
ENSG00000145348	TBCK	darkturquoise	turquoise	yellow4	darkolivegreen2	pink	lightgreen
ENSG00000145349	CAMK2D	darkturquoise	turquoise	yellow4	blue3	grey	darkmagenta
ENSG00000145354	CISD2	darkturquoise	turquoise	yellow4	antiquewhite4	yellowgreen	green
ENSG00000145358	DDIT4L	darkturquoise	turquoise	brown	coral2	grey60	darkslateblue
ENSG00000145362	ANK2	green	lightgreen	brown	lightslateblue	floralwhite	grey60
ENSG00000145365	TIFA	blue	royalblue	green	skyblue4	lightsteelblue1	darkmagenta
ENSG00000145375	SPATA5	darkturquoise	turquoise	yellow4	blue3	skyblue3	green
ENSG00000145384	FABP2	darkturquoise	magenta	yellow4	lavenderblush2	violet	cyan
ENSG00000145386	CCNA2	greenyellow	turquoise	magenta	pink	lightgreen	green
ENSG00000145388	METTL14	green	midnightblue	brown	coral	darkturquoise	brown
ENSG00000145390	USP53	darkturquoise	turquoise	honeydew1	turquoise	grey	sienna3
ENSG00000145391	SETD7	green	turquoise	brown	coral3	pink	grey60
ENSG00000145414	NAF1	green	turquoise	brown	darkgreen	lightcyan1	lightsteelblue1
ENSG00000145416	MARCHF1	blue	turquoise	green	mediumpurple3	turquoise	skyblue2
ENSG00000145423	SFRP2	green	turquoise	brown	lightslateblue	white	navajowhite2
ENSG00000145425	RPS3A	thistle2	royalblue	purple	tan	yellow	lightyellow
ENSG00000145428	RNF175	darkturquoise	turquoise	yellow4	cornsilk	thistle	paleturquoise
ENSG00000145431	PDGFC	green	darkolivegreen	brown	navajowhite1	lavenderblush3	grey60
ENSG00000145439	CBR4	green	turquoise	yellow4	coral	yellow	darkred
ENSG00000145451	GLRA3	blue	pink	green	blue3	turquoise	skyblue2
ENSG00000145476	CYP4V2	darkturquoise	turquoise	yellow4	blue3	grey	darkslateblue
ENSG00000145491	ROPN1L	darkturquoise	turquoise	grey	green3	lightcoral	darkslateblue
ENSG00000145494	NDUFS6	cyan	turquoise	palevioletred3	turquoise	blue	brown4
ENSG00000145495	MARCHF6	green	turquoise	yellow4	darkorange2	pink	brown
ENSG00000145506	NKD2	lightgreen	lightyellow	grey	yellow2	steelblue	navajowhite2
ENSG00000145536	ADAMTS16	darkturquoise	turquoise	yellow4	lightslateblue	salmon4	navajowhite2
ENSG00000145545	SRD5A1	green	turquoise	brown	blue3	yellow3	darkslateblue
ENSG00000145555	MYO10	darkturquoise	royalblue	yellow4	magenta	pink	cyan
ENSG00000145569	OTULINL	darkturquoise	turquoise	yellow4	saddlebrown	violet	cyan
ENSG00000145592	RPL37	thistle2	royalblue	purple	tan	yellow	lightyellow
ENSG00000145604	SKP2	blue	turquoise	magenta	coral	blue	green
ENSG00000145623	OSMR	darkturquoise	turquoise	brown	navajowhite2	darkgrey	navajowhite2
ENSG00000145626	UGT3A1	darkturquoise	turquoise	yellow4	turquoise	indianred3	darkslateblue
ENSG00000145632	PLK2	green	royalblue	orange	yellow2	darkgrey	violet
ENSG00000145649	GZMA	greenyellow	turquoise	yellow4	linen	tan4	darkmagenta
ENSG00000145675	PIK3R1	green	turquoise	honeydew1	blueviolet	royalblue	sienna3
ENSG00000145681	HAPLN1	mediumpurple3	darkolivegreen	maroon	skyblue2	lavenderblush3	violet
ENSG00000145685	LHFPL2	darkturquoise	turquoise	yellow4	blue3	grey	darkolivegreen
ENSG00000145687	SSBP2	green	royalblue	brown	lightslateblue	purple	grey60
ENSG00000145692	BHMT	green	darkolivegreen	brown	turquoise	blue	darkmagenta
ENSG00000145700	ANKRD31	darkturquoise	turquoise	yellow4	coral	purple	skyblue2
ENSG00000145703	IQGAP2	darkturquoise	turquoise	yellow4	blue3	salmon	darkslateblue
ENSG00000145708	CRHBP	blue	turquoise	green	lightslateblue	grey	darkmagenta
ENSG00000145715	RASA1	blue	turquoise	orange	coral2	royalblue	skyblue2
ENSG00000145721	LIX1	green	turquoise	brown	darkturquoise	midnightblue	darkorange2
ENSG00000145723	GIN1	green	turquoise	brown	coral	skyblue	bisque4
ENSG00000145725	PPIP5K2	grey	turquoise	grey	royalblue2	cyan	lightsteelblue1
ENSG00000145730	PAM	green	turquoise	brown	antiquewhite4	darkslateblue	navajowhite2
ENSG00000145734	BDP1	darkturquoise	turquoise	brown	blue3	greenyellow	antiquewhite4
ENSG00000145736	GTF2H2	grey	turquoise	grey	firebrick4	lavenderblush1	grey
ENSG00000145740	SLC30A5	darkturquoise	turquoise	yellow4	blue3	yellowgreen	darkturquoise
ENSG00000145741	BTF3	thistle2	royalblue	purple	tan	yellow	lightyellow
ENSG00000145743	FBXL17	blue	turquoise	grey60	blue3	red	brown
ENSG00000145757	SPATA9	darkturquoise	turquoise	grey	black	palevioletred3	navajowhite2
ENSG00000145777	TSLP	darkturquoise	turquoise	grey	blue3	lightgreen	lightgreen
ENSG00000145779	TNFAIP8	blue	royalblue	green	lavenderblush	turquoise	darkmagenta
ENSG00000145780	FEM1C	darkturquoise	turquoise	yellow4	cornsilk	black	darkolivegreen
ENSG00000145781	COMMD10	darkturquoise	turquoise	yellow4	darkgreen	tan	green
ENSG00000145782	ATG12	blue	turquoise	grey	magenta4	grey	orange
ENSG00000145794	MEGF10	green	turquoise	brown	darkred	lightpink4	darkorange2
ENSG00000145808	ADAMTS19	green	turquoise	brown	cornsilk	green	skyblue2
ENSG00000145817	YIPF5	blue	turquoise	yellow4	lightpink3	yellowgreen	darkolivegreen
ENSG00000145819	ARHGAP26	darkturquoise	turquoise	yellow4	turquoise	salmon	darkmagenta
ENSG00000145824	CXCL14	greenyellow	turquoise	yellow4	skyblue2	lightsteelblue1	violet
ENSG00000145832	SLC25A48	darkturquoise	royalblue	yellow4	lavenderblush2	violet	cyan
ENSG00000145833	DDX46	blue	turquoise	grey	black	mediumpurple3	lightsteelblue1
ENSG00000145850	TIMD4	blue	turquoise	green	blue1	orangered4	darkmagenta
ENSG00000145860	RNF145	darkturquoise	darkolivegreen	brown	mediumpurple2	plum1	skyblue2
ENSG00000145861	C1QTNF2	green	cyan	brown	lightslateblue	green	violet
ENSG00000145864	GABRB2	darkturquoise	turquoise	yellow4	antiquewhite4	green	cyan
ENSG00000145868	FBXO38	grey	turquoise	grey	darkorange2	purple	brown
ENSG00000145882	PCYOX1L	blue	royalblue	grey	black	pink	darkmagenta
ENSG00000145901	TNIP1	darkturquoise	darkolivegreen	yellow4	antiquewhite4	brown	darkslateblue
ENSG00000145907	G3BP1	blue	turquoise	lightcyan	mediumorchid	lightcyan1	darkturquoise
ENSG00000145908	ZNF300	green	turquoise	grey	navajowhite1	green	navajowhite2
ENSG00000145911	N4BP3	blue	turquoise	brown	palevioletred1	green	skyblue2
ENSG00000145912	NHP2	plum1	turquoise	brown4	antiquewhite4	darkred	green
ENSG00000145916	RMND5B	grey60	turquoise	tan	antiquewhite4	blue	royalblue
ENSG00000145919	BOD1	green	turquoise	brown	cornsilk	yellow	brown
ENSG00000145920	CPLX2	green	turquoise	darkorange	darkturquoise	midnightblue	darkorange2
ENSG00000145934	TENM2	green	turquoise	brown	black	yellowgreen	grey60
ENSG00000145936	KCNMB1	green	royalblue	brown	darkmagenta	orange	orange
ENSG00000145945	FAM50B	green	turquoise	brown	blue1	darkorange	skyblue2
ENSG00000145949	MYLK4	blue	turquoise	grey	deeppink1	lightyellow	lightgreen
ENSG00000145975	FAM217A	green	turquoise	yellow4	black	lightcoral	brown
ENSG00000145979	TBC1D7	darkturquoise	turquoise	magenta	tan	mediumpurple3	salmon4
ENSG00000145982	FARS2	grey60	turquoise	brown4	turquoise	greenyellow	green
ENSG00000145990	GFOD1	green	turquoise	honeydew1	coral2	royalblue	sienna3
ENSG00000145996	CDKAL1	darkturquoise	royalblue	purple	tan	blue	lightyellow
ENSG00000146001	PCDHB18P	green	turquoise	brown	turquoise	red	grey60
ENSG00000146005	PSD2	darkturquoise	turquoise	brown	darkolivegreen2	red	green
ENSG00000146006	LRRTM2	green	turquoise	grey	blue3	thistle1	navajowhite2
ENSG00000146007	ZMAT2	cyan	royalblue	brown	turquoise	brown	skyblue2
ENSG00000146013	GFRA3	green	darkolivegreen	brown	blue2	lightpink4	darkorange2
ENSG00000146021	KLHL3	darkturquoise	royalblue	yellow4	magenta	violet	navajowhite2
ENSG00000146038	DCDC2	darkturquoise	royalblue	yellow4	pink3	navajowhite1	cyan
ENSG00000146039	SLC17A4	darkturquoise	turquoise	yellow4	lavenderblush2	plum2	cyan
ENSG00000146054	TRIM7	darkturquoise	turquoise	brown	coral2	turquoise	navajowhite2
ENSG00000146063	TRIM41	green	royalblue	brown	blue3	grey	royalblue
ENSG00000146066	HIGD2A	cyan	turquoise	palevioletred3	turquoise	skyblue3	brown4
ENSG00000146067	FAM193B	blue	turquoise	brown	navajowhite1	maroon	darkturquoise
ENSG00000146070	PLA2G7	greenyellow	turquoise	yellow4	saddlebrown	orangered4	orangered4
ENSG00000146072	TNFRSF21	darkturquoise	turquoise	grey	navajowhite1	sienna3	darkolivegreen
ENSG00000146083	RNF44	blue	turquoise	green	lightpink3	darkturquoise	darkmagenta
ENSG00000146085	MMUT	cyan	darkolivegreen	yellow4	coral	lightyellow	darkslateblue
ENSG00000146090	RASGEF1C	green	turquoise	brown	blue2	lightpink4	darkorange2
ENSG00000146094	DOK3	blue	turquoise	green	firebrick2	turquoise	darkmagenta
ENSG00000146109	ABT1	blue	turquoise	brown	blue1	grey	skyblue2
ENSG00000146112	PPP1R18	blue	turquoise	brown	aliceblue	yellow4	darkmagenta
ENSG00000146122	DAAM2	green	turquoise	brown	coral2	white	sienna3
ENSG00000146143	PRIM2	plum1	turquoise	mediumpurple3	blanchedalmond	turquoise	green
ENSG00000146147	MLIP	darkturquoise	turquoise	yellow4	darkred	tan	darkolivegreen
ENSG00000146151	HMGCLL1	green	royalblue	brown	skyblue2	orange	violet
ENSG00000146166	LGSN	darkturquoise	turquoise	brown	lavender	darkolivegreen	orange
ENSG00000146192	FGD2	blue	darkred	green	firebrick2	plum3	darkmagenta
ENSG00000146197	SCUBE3	green	lightyellow	brown	darkmagenta	darkolivegreen	orange
ENSG00000146205	ANO7	darkturquoise	turquoise	yellow4	plum2	darkseagreen3	cyan
ENSG00000146215	CRIP3	blue	turquoise	green	cornsilk	greenyellow	darkmagenta
ENSG00000146216	TTBK1	darkturquoise	royalblue	yellow4	cornsilk	steelblue	darkslateblue
ENSG00000146221	TCTE1	grey	turquoise	grey	antiquewhite4	salmon	lightgreen
ENSG00000146223	RPL7L1	green	turquoise	lightcyan	darkgreen	lightcyan1	lightsteelblue1
ENSG00000146232	NFKBIE	blue	royalblue	green	coral2	orangered1	darkmagenta
ENSG00000146233	CYP39A1	green	turquoise	brown	coral2	lightcyan	violet
ENSG00000146242	TPBG	blue	turquoise	maroon	navajowhite2	turquoise	violet
ENSG00000146243	IRAK1BP1	green	turquoise	brown	lightcyan	tan	green
ENSG00000146247	PHIP	darkturquoise	turquoise	brown	darkorange2	cyan	antiquewhite4
ENSG00000146250	PRSS35	green	turquoise	grey	lightslateblue	grey	darkmagenta
ENSG00000146263	MMS22L	greenyellow	turquoise	magenta	blue3	mediumpurple3	green
ENSG00000146267	FAXC	green	turquoise	brown	darkmagenta	orange	orange
ENSG00000146278	PNRC1	darkturquoise	royalblue	brown	firebrick4	darkgrey	darkred
ENSG00000146281	PM20D2	darkturquoise	turquoise	brown	darkgreen	darkmagenta	darkturquoise
ENSG00000146282	RARS2	darkturquoise	turquoise	yellow4	antiquewhite4	grey	darkolivegreen
ENSG00000146285	SCML4	blue	turquoise	green	palevioletred3	greenyellow	darkmagenta
ENSG00000146350	TBC1D32	darkturquoise	turquoise	yellow4	antiquewhite4	magenta	darkslateblue
ENSG00000146352	CLVS2	green	turquoise	darkorange	darkturquoise	midnightblue	darkorange2
ENSG00000146373	RNF217	green	turquoise	brown	yellow2	darkslateblue	darkmagenta
ENSG00000146374	RSPO3	darkturquoise	darkolivegreen	lightsteelblue1	lightslateblue	white	navajowhite2
ENSG00000146376	ARHGAP18	darkturquoise	royalblue	yellow4	lightpink3	lightsteelblue1	darkslateblue
ENSG00000146386	ABRACL	darkturquoise	turquoise	yellow4	turquoise	blue	green
ENSG00000146409	SLC18B1	blue	royalblue	yellow4	maroon	darkorange2	skyblue2
ENSG00000146410	MTFR2	greenyellow	turquoise	magenta	pink	lightgreen	green
ENSG00000146411	SLC2A12	green	turquoise	brown	lightblue1	plum1	grey60
ENSG00000146414	SHPRH	green	turquoise	brown	black	grey	brown
ENSG00000146416	AIG1	darkturquoise	turquoise	yellow4	royalblue3	salmon	darkslateblue
ENSG00000146425	DYNLT1	darkturquoise	turquoise	yellow4	firebrick4	blue	darkslateblue
ENSG00000146426	TIAM2	darkturquoise	turquoise	yellow4	black	tan	darkslateblue
ENSG00000146433	TMEM181	darkturquoise	turquoise	yellow4	cornsilk	darkgrey	darkolivegreen
ENSG00000146453	PNLDC1	darkturquoise	turquoise	brown	antiquewhite4	sienna3	grey
ENSG00000146457	WTAP	blue	royalblue	green	navajowhite2	yellow4	paleturquoise
ENSG00000146463	ZMYM4	darkturquoise	royalblue	brown	darkorange2	blue	darkslateblue
ENSG00000146469	VIP	green	turquoise	darkorange	darkturquoise	midnightblue	darkorange2
ENSG00000146476	ARMT1	darkturquoise	turquoise	darkmagenta	coral1	yellow	lightgreen
ENSG00000146477	SLC22A3	green	lightcyan	brown	aliceblue	brown	darkturquoise
ENSG00000146521	LINC01558	darkturquoise	turquoise	yellow4	lightcyan	darkgreen	darkslateblue
ENSG00000146530	VWDE	darkturquoise	turquoise	brown	lightcyan1	black	cyan
ENSG00000146535	GNA12	darkturquoise	turquoise	brown	mediumpurple3	blue	skyblue2
ENSG00000146540	C7orf50	green	turquoise	brown	tan	lightyellow	royalblue
ENSG00000146555	SDK1	green	darkolivegreen	brown	turquoise	white	grey60
ENSG00000146556	WASH2P	darkred	turquoise	grey	blue3	navajowhite2	darkslateblue
ENSG00000146574	CCZ1B	grey	turquoise	grey	turquoise	brown	green
ENSG00000146576	C7orf26	darkturquoise	royalblue	tan	darkolivegreen1	lightyellow	skyblue2
ENSG00000146587	RBAK	blue	turquoise	grey	cornsilk	brown	brown
ENSG00000146592	CREB5	green	cyan	brown	green1	floralwhite	grey60
ENSG00000146648	EGFR	blue	lightcyan	honeydew1	antiquewhite4	turquoise	sienna3
ENSG00000146666	LINC00525	blue	turquoise	brown	blue1	lightyellow	darkmagenta
ENSG00000146670	CDCA5	greenyellow	turquoise	magenta	pink	lightgreen	green
ENSG00000146674	IGFBP3	darkturquoise	turquoise	brown	magenta	sienna3	navajowhite2
ENSG00000146676	PURB	darkturquoise	turquoise	brown	blue3	plum4	brown
ENSG00000146677	RPL32P18	orange	turquoise	purple	grey60	red	darkgrey
ENSG00000146678	IGFBP1	grey	turquoise	grey	antiquewhite4	antiquewhite4	sienna3
ENSG00000146700	SSC4D	blue	darkolivegreen	grey	turquoise	sienna3	royalblue
ENSG00000146701	MDH2	cyan	darkolivegreen	darkmagenta	turquoise	lightyellow	brown4
ENSG00000146707	POMZP3	green	turquoise	grey	blue3	red	royalblue
ENSG00000146729	NIPSNAP2	green	darkolivegreen	brown	turquoise	turquoise	grey60
ENSG00000146731	CCT6A	plum1	turquoise	lightcyan	darkgreen	darkorange2	green
ENSG00000146733	PSPH	floralwhite	darkolivegreen	saddlebrown	antiquewhite4	palevioletred2	green
ENSG00000146755	TRIM50	darkturquoise	white	yellow4	indianred	coral1	cyan
ENSG00000146757	ZNF92	blue	midnightblue	green	darkseagreen3	darkgreen	darkmagenta
ENSG00000146776	ATXN7L1	darkturquoise	turquoise	lightcyan	black	grey	green
ENSG00000146802	TMEM168	darkturquoise	darkolivegreen	yellow4	blue3	cyan	darkmagenta
ENSG00000146826	MAP11	green	turquoise	brown	navajowhite1	grey	skyblue2
ENSG00000146828	SLC12A9	blue	turquoise	brown	brown4	purple	lightcyan1
ENSG00000146830	GIGYF1	blue	turquoise	darkorange2	skyblue1	steelblue	lightgreen
ENSG00000146833	TRIM4	grey	turquoise	grey	coral	ivory	skyblue2
ENSG00000146834	MEPCE	grey	royalblue	grey	blue4	saddlebrown	navajowhite2
ENSG00000146842	TMEM209	darkturquoise	turquoise	yellow4	coral	cyan	lightsteelblue1
ENSG00000146856	AGBL3	darkturquoise	pink	yellow4	turquoise	tan	lavenderblush3
ENSG00000146858	ZC3HAV1L	green	turquoise	brown	black	skyblue	skyblue2
ENSG00000146859	TMEM140	grey	turquoise	grey	darkgreen	magenta	darkturquoise
ENSG00000146872	TLK2	darkturquoise	lightgreen	brown	blue3	grey	antiquewhite4
ENSG00000146904	EPHA1	darkturquoise	turquoise	yellow4	mediumpurple3	darkseagreen4	cyan
ENSG00000146909	NOM1	darkturquoise	turquoise	yellow4	aliceblue	lightcyan1	darkturquoise
ENSG00000146918	NCAPG2	greenyellow	turquoise	magenta	pink	mediumpurple3	green
ENSG00000146938	NLGN4X	green	turquoise	brown	blue3	purple	grey60
ENSG00000146950	SHROOM2	blue	royalblue	green	black	grey	cyan
ENSG00000146955	RAB19	darkturquoise	turquoise	yellow4	pink	firebrick4	cyan
ENSG00000146963	LUC7L2	grey	midnightblue	honeydew1	maroon	brown	lightgreen
ENSG00000146966	DENND2A	green	cyan	brown	yellow2	floralwhite	navajowhite2
ENSG00000147003	CLTRN	grey	turquoise	grey	antiquewhite4	lightcyan	darkslateblue
ENSG00000147010	SH3KBP1	blue	lightgreen	green	darkseagreen2	darkturquoise	darkmagenta
ENSG00000147027	TMEM47	green	turquoise	brown	coral2	black	grey60
ENSG00000147036	LANCL3	blue	turquoise	brown	darkmagenta	darkolivegreen	darkslateblue
ENSG00000147041	SYTL5	darkturquoise	turquoise	yellow4	firebrick3	salmon	darkslateblue
ENSG00000147044	CASK	darkturquoise	grey60	yellow4	blue3	darkturquoise	cyan
ENSG00000147050	KDM6A	darkturquoise	purple	yellow4	lightcyan1	purple	yellow4
ENSG00000147059	SPIN2A	darkturquoise	turquoise	grey	navajowhite2	pink	grey
ENSG00000147065	MSN	darkturquoise	turquoise	brown	mediumpurple3	salmon2	lavenderblush3
ENSG00000147082	CCNB3	green	royalblue	yellow4	sienna3	red	lightgreen
ENSG00000147099	HDAC8	green	turquoise	yellow4	tan	skyblue	lightyellow
ENSG00000147100	SLC16A2	green	turquoise	lightsteelblue1	yellow2	lavenderblush3	navajowhite2
ENSG00000147113	DIPK2B	lightgreen	pink	lightsteelblue1	magenta	blue2	navajowhite2
ENSG00000147117	ZNF157	darkturquoise	turquoise	yellow4	coral	green	darkmagenta
ENSG00000147118	ZNF182	blue	royalblue	green	navajowhite1	darkred	darkmagenta
ENSG00000147119	CHST7	green	turquoise	honeydew1	coral2	darkorange	sienna3
ENSG00000147121	KRBOX4	darkturquoise	turquoise	yellow4	darkolivegreen	coral2	lightgreen
ENSG00000147123	NDUFB11	grey60	turquoise	brown4	turquoise	yellow	royalblue
ENSG00000147124	ZNF41	blue	turquoise	grey	coral	brown	darkmagenta
ENSG00000147127	RAB41	darkturquoise	turquoise	yellow4	navajowhite1	grey	darkslateblue
ENSG00000147130	ZMYM3	darkturquoise	turquoise	tan	black	pink	skyblue2
ENSG00000147133	TAF1	blue	turquoise	brown	black	brown	brown
ENSG00000147138	GPR174	blue	turquoise	green	blue3	greenyellow	darkmagenta
ENSG00000147140	NONO	blue	turquoise	purple	black	yellow	lightsteelblue1
ENSG00000147144	CCDC120	darkturquoise	turquoise	yellow4	darkred	paleturquoise	darkslateblue
ENSG00000147145	LPAR4	darkturquoise	turquoise	brown	lightslateblue	white	navajowhite2
ENSG00000147155	EBP	darkturquoise	turquoise	yellow4	indianred2	brown4	salmon4
ENSG00000147162	OGT	blue	purple	brown	darkseagreen3	purple	skyblue2
ENSG00000147164	SNX12	darkturquoise	turquoise	yellow4	royalblue3	lightyellow	darkslateblue
ENSG00000147166	ITGB1BP2	green	cyan	brown	darkmagenta	honeydew	orange
ENSG00000147168	IL2RG	blue	turquoise	green	palevioletred3	pink	darkmagenta
ENSG00000147174	GCNA	blue	turquoise	green	darkseagreen3	royalblue	darkmagenta
ENSG00000147180	ZNF711	darkturquoise	purple	yellow4	antiquewhite4	purple	darkslateblue
ENSG00000147202	DIAPH2	green	turquoise	brown	yellow2	white	grey60
ENSG00000147206	NXF3	darkturquoise	darkorange	yellow4	plum2	plum1	cyan
ENSG00000147224	PRPS1	darkturquoise	royalblue	brown	antiquewhite4	black	lightsteelblue1
ENSG00000147231	RADX	blue	royalblue	orange	maroon	pink	skyblue2
ENSG00000147234	FRMPD3	darkturquoise	turquoise	brown	lightslateblue	white	darkmagenta
ENSG00000147251	DOCK11	blue	turquoise	brown	mediumpurple3	pink	skyblue2
ENSG00000147255	IGSF1	green	turquoise	brown	darkmagenta	greenyellow	orange
ENSG00000147257	GPC3	green	darkolivegreen	lightsteelblue1	lightslateblue	salmon4	navajowhite2
ENSG00000147274	RBMX	darkturquoise	pink	purple	blanchedalmond	grey	darkmagenta
ENSG00000147316	MCPH1	darkturquoise	lightgreen	brown	blue3	magenta	antiquewhite4
ENSG00000147324	MFHAS1	darkturquoise	lightgreen	brown	blanchedalmond	floralwhite	skyblue2
ENSG00000147364	FBXO25	blue	turquoise	brown	coral	steelblue	green
ENSG00000147378	FATE1	grey	turquoise	grey	green3	lightcoral	navajowhite2
ENSG00000147383	NSDHL	darkturquoise	darkolivegreen	yellow4	turquoise	brown4	darkslateblue
ENSG00000147394	ZNF185	darkturquoise	turquoise	yellow4	lightcyan	darkmagenta	darkmagenta
ENSG00000147400	CETN2	green	turquoise	brown	turquoise	brown4	green
ENSG00000147403	RPL10	thistle2	royalblue	purple	tan	yellow	lightyellow
ENSG00000147408	CSGALNACT1	darkturquoise	turquoise	yellow4	coral2	orange	skyblue2
ENSG00000147416	ATP6V1B2	darkturquoise	royalblue	yellow4	saddlebrown	yellow	darkslateblue
ENSG00000147419	CCDC25	darkturquoise	turquoise	yellow4	coral	lightyellow	darkslateblue
ENSG00000147421	HMBOX1	blue	turquoise	green	turquoise	royalblue	antiquewhite4
ENSG00000147437	GNRH1	darkred	turquoise	grey	navajowhite1	paleturquoise	greenyellow
ENSG00000147439	BIN3	darkturquoise	turquoise	brown	blueviolet	darkmagenta	darkturquoise
ENSG00000147443	DOK2	blue	royalblue	skyblue2	saddlebrown	orangered4	orangered4
ENSG00000147454	SLC25A37	darkturquoise	royalblue	yellow4	navajowhite2	plum1	skyblue2
ENSG00000147457	CHMP7	blue	darkred	green	lavender	black	skyblue2
ENSG00000147459	DOCK5	darkturquoise	turquoise	yellow4	darkred	black	darkslateblue
ENSG00000147465	STAR	grey	turquoise	grey	sienna2	lightcyan	blue2
ENSG00000147471	PLPBP	blue	turquoise	yellow4	darkseagreen2	darkmagenta	darkslateblue
ENSG00000147475	ERLIN2	cyan	royalblue	yellow4	coral	lightcyan	darkslateblue
ENSG00000147485	PXDNL	darkturquoise	turquoise	yellow4	lightslateblue	navajowhite2	skyblue2
ENSG00000147488	ST18	darkturquoise	magenta	yellow4	powderblue	lightblue4	darkslateblue
ENSG00000147509	RGS20	darkturquoise	turquoise	grey	turquoise	grey	grey
ENSG00000147526	TACC1	green	lightcyan	brown	coral3	floralwhite	grey60
ENSG00000147533	GOLGA7	green	turquoise	brown	lightpink3	greenyellow	darkolivegreen
ENSG00000147535	PLPP5	darkturquoise	royalblue	brown	cornsilk	yellow	lightgreen
ENSG00000147536	GINS4	greenyellow	turquoise	magenta	pink	lightgreen	green
ENSG00000147548	NSD3	darkturquoise	turquoise	brown	black	grey	antiquewhite4
ENSG00000147570	DNAJC5B	blue	turquoise	yellow4	coral2	turquoise	darkmagenta
ENSG00000147573	TRIM55	blue	darkolivegreen	grey	pink	grey60	skyblue2
ENSG00000147576	ADHFE1	green	turquoise	magenta	coral2	lightyellow	green
ENSG00000147586	MRPS28	plum1	turquoise	lightcyan	turquoise	lightyellow	green
ENSG00000147588	PMP2	green	turquoise	brown	blue2	lightpink4	darkorange2
ENSG00000147592	LACTB2	darkturquoise	turquoise	yellow4	coral1	turquoise	darkslateblue
ENSG00000147601	TERF1	green	turquoise	brown	mediumpurple	darkgreen	lavenderblush3
ENSG00000147604	RPL7	thistle2	royalblue	purple	tan	yellow	lightyellow
ENSG00000147606	SLC26A7	grey	turquoise	grey	blue3	skyblue2	grey
ENSG00000147614	ATP6V0D2	darkturquoise	turquoise	yellow4	saddlebrown	orangered4	darkmagenta
ENSG00000147642	SYBU	darkturquoise	darkolivegreen	yellow4	coral2	yellow	darkslateblue
ENSG00000147647	DPYS	darkturquoise	turquoise	grey	cornsilk	antiquewhite4	green
ENSG00000147649	MTDH	darkred	turquoise	brown	blue3	yellowgreen	lightsteelblue1
ENSG00000147650	LRP12	green	turquoise	brown	blue3	black	grey60
ENSG00000147654	EBAG9	cyan	royalblue	grey	coral	yellowgreen	orange
ENSG00000147655	RSPO2	darkturquoise	lightgreen	brown	skyblue2	white	darkmagenta
ENSG00000147669	POLR2K	green	turquoise	brown	darkseagreen2	blue	green
ENSG00000147676	MAL2	darkturquoise	darkolivegreen	yellow4	lavenderblush2	salmon	cyan
ENSG00000147677	EIF3H	darkturquoise	royalblue	skyblue1	tan	yellow	lightyellow
ENSG00000147679	UTP23	darkturquoise	royalblue	brown	coral	cyan	lavenderblush3
ENSG00000147684	NDUFB9	cyan	turquoise	palevioletred3	turquoise	blue	brown4
ENSG00000147687	TATDN1	green	turquoise	brown	tan	yellow	lightyellow
ENSG00000147689	FAM83A	darkturquoise	turquoise	yellow4	skyblue4	lightsteelblue1	cyan
ENSG00000147697	GSDMC	blue	turquoise	green	navajowhite2	purple	orangered4
ENSG00000147724	FAM135B	green	turquoise	grey	pink	coral1	violet
ENSG00000147789	ZNF7	blue	turquoise	grey	maroon	darkturquoise	lightgreen
ENSG00000147799	ARHGAP39	darkturquoise	royalblue	yellow4	blue3	lightpink4	darkslateblue
ENSG00000147804	SLC39A4	darkturquoise	turquoise	yellow4	powderblue	yellow3	darkslateblue
ENSG00000147813	NAPRT	darkturquoise	turquoise	yellow4	blue3	darkorange	darkslateblue
ENSG00000147852	VLDLR	green	skyblue	brown	lavenderblush	sienna3	grey60
ENSG00000147853	AK3	blue	turquoise	yellow4	blue1	darkviolet	skyblue2
ENSG00000147854	UHRF2	blue	darkolivegreen	green	slateblue	turquoise	skyblue2
ENSG00000147862	NFIB	blue	darkolivegreen	green	antiquewhite4	turquoise	darkslateblue
ENSG00000147869	CER1	darkturquoise	turquoise	yellow4	antiquewhite4	black	darkslateblue
ENSG00000147872	PLIN2	darkturquoise	darkolivegreen	yellow4	magenta	darkviolet	darkmagenta
ENSG00000147874	HAUS6	darkturquoise	turquoise	mediumpurple3	darkorange2	yellow	lightsteelblue1
ENSG00000147883	CDKN2B	darkturquoise	darkolivegreen	yellow4	darkred	tan	darkslateblue
ENSG00000147889	CDKN2A	green	royalblue	brown	magenta	salmon	darkslateblue
ENSG00000147894	C9orf72	darkturquoise	turquoise	brown	turquoise	pink	lightgreen
ENSG00000147905	ZCCHC7	blue	royalblue	brown	mediumpurple	plum	darkmagenta
ENSG00000147912	FBXO10	blue	turquoise	brown	lavender	darkorange2	skyblue2
ENSG00000147955	SIGMAR1	cyan	darkolivegreen	yellow4	turquoise	lightsteelblue1	brown4
ENSG00000147996	CBWD5	green	royalblue	brown	magenta4	grey60	darkolivegreen
ENSG00000148019	CEP78	darkturquoise	turquoise	yellow4	pink	mediumpurple3	green
ENSG00000148053	NTRK2	green	darkolivegreen	brown	lightslateblue	palevioletred3	navajowhite2
ENSG00000148057	IDNK	darkturquoise	royalblue	yellow4	indianred3	lightyellow	darkslateblue
ENSG00000148082	SHC3	green	darkolivegreen	brown	lightslateblue	white	darkorange2
ENSG00000148090	AUH	darkturquoise	royalblue	yellow4	aliceblue	darkslateblue	darkslateblue
ENSG00000148110	MFSD14B	green	turquoise	tan	blue3	cyan	navajowhite2
ENSG00000148120	AOPEP	green	cyan	brown	blue3	white	violet
ENSG00000148123	PLPPR1	blue	turquoise	yellow4	turquoise	sienna3	darkslateblue
ENSG00000148143	ZNF462	blue	lightyellow	brown	turquoise	pink	darkmagenta
ENSG00000148153	INIP	darkturquoise	turquoise	brown	darkseagreen2	yellow	lightgreen
ENSG00000148154	UGCG	blue	lightgreen	grey	firebrick4	yellow4	darkred
ENSG00000148158	SNX30	darkturquoise	turquoise	yellow4	blue3	magenta	darkolivegreen
ENSG00000148175	STOM	green	turquoise	brown	navajowhite2	magenta	grey60
ENSG00000148180	GSN	green	turquoise	brown	lightslateblue	salmon4	navajowhite2
ENSG00000148187	MRRF	darkturquoise	darkolivegreen	brown	maroon	yellow	darkmagenta
ENSG00000148200	NR6A1	darkturquoise	turquoise	yellow4	maroon	violet	darkslateblue
ENSG00000148204	CRB2	blue	turquoise	green	honeydew1	green	darkmagenta
ENSG00000148218	ALAD	darkturquoise	turquoise	yellow4	turquoise	steelblue	darkslateblue
ENSG00000148219	ASTN2	green	turquoise	brown	blue2	midnightblue	skyblue2
ENSG00000148225	WDR31	green	turquoise	brown	coral	turquoise	grey60
ENSG00000148229	POLE3	blue	royalblue	lightcyan	antiquewhite4	mediumpurple3	lightsteelblue1
ENSG00000148248	SURF4	darkturquoise	darkturquoise	yellow4	skyblue1	yellowgreen	darkslateblue
ENSG00000148288	GBGT1	darkturquoise	turquoise	grey	coral2	greenyellow	orangered4
ENSG00000148290	SURF1	cyan	turquoise	brown	turquoise	grey	brown4
ENSG00000148291	SURF2	cyan	turquoise	grey	cornsilk	blue	grey60
ENSG00000148296	SURF6	darkturquoise	royalblue	yellow4	antiquewhite4	lightcyan1	darkslateblue
ENSG00000148297	MED22	darkturquoise	darkolivegreen	tan	blue3	lightyellow	skyblue2
ENSG00000148300	REXO4	blue	turquoise	green	cornsilk	cyan	darkmagenta
ENSG00000148303	RPL7A	thistle2	royalblue	purple	tan	yellow	lightyellow
ENSG00000148308	GTF3C5	darkturquoise	royalblue	brown	brown4	steelblue	darkslateblue
ENSG00000148331	ASB6	blue	turquoise	grey60	blue3	yellow	royalblue
ENSG00000148334	PTGES2	darkturquoise	darkolivegreen	yellow4	rosybrown4	darkred	royalblue
ENSG00000148335	NTMT1	cyan	royalblue	grey	aliceblue	lightyellow	royalblue
ENSG00000148337	CIZ1	green	turquoise	tan	darkolivegreen1	yellow	greenyellow
ENSG00000148339	SLC25A25	darkturquoise	royalblue	grey	firebrick4	darkgrey	darkred
ENSG00000148341	SH3GLB2	darkturquoise	royalblue	grey	brown4	violet	darkslateblue
ENSG00000148343	MIGA2	darkturquoise	royalblue	yellow4	brown4	salmon	darkslateblue
ENSG00000148344	PTGES	darkturquoise	darkolivegreen	lightsteelblue1	yellow2	white	navajowhite2
ENSG00000148346	LCN2	darkturquoise	turquoise	yellow4	skyblue4	lightsteelblue1	thistle
ENSG00000148356	LRSAM1	darkturquoise	royalblue	tan	blue3	lightcyan	navajowhite2
ENSG00000148357	HMCN2	green	turquoise	brown	darkgreen	salmon4	darkmagenta
ENSG00000148358	GPR107	green	turquoise	brown	black	darkturquoise	brown
ENSG00000148362	PAXX	blue	turquoise	grey60	cornsilk	darkred	brown
ENSG00000148384	INPP5E	darkturquoise	turquoise	tan	brown4	darkorange	darkslateblue
ENSG00000148396	SEC16A	darkturquoise	lightgreen	yellow4	brown2	blue	greenyellow
ENSG00000148399	DPH7	darkred	turquoise	darkorange2	navajowhite1	darkred	darkslateblue
ENSG00000148400	NOTCH1	darkturquoise	turquoise	yellow4	antiquewhite2	skyblue3	darkgreen
ENSG00000148408	CACNA1B	green	turquoise	darkorange	darkturquoise	midnightblue	darkorange2
ENSG00000148411	NACC2	green	royalblue	brown	darkmagenta	turquoise	orange
ENSG00000148426	PROSER2	lightgreen	turquoise	maroon	yellow2	sienna4	navajowhite2
ENSG00000148429	USP6NL	blue	turquoise	green	blue3	royalblue	antiquewhite4
ENSG00000148444	COMMD3	cyan	turquoise	grey	turquoise	darkturquoise	brown4
ENSG00000148450	MSRB2	blue	turquoise	brown	turquoise	blue	lavenderblush3
ENSG00000148459	PDSS1	darkturquoise	turquoise	yellow4	turquoise	lightyellow	cyan
ENSG00000148468	FAM171A1	darkturquoise	turquoise	yellow4	orangered3	blue	cyan
ENSG00000148481	MINDY3	green	turquoise	brown	antiquewhite2	cyan	darkgreen
ENSG00000148482	SLC39A12	blue	turquoise	grey	saddlebrown	orangered4	skyblue2
ENSG00000148483	TMEM236	darkturquoise	turquoise	yellow4	bisque4	tan	darkslateblue
ENSG00000148484	RSU1	green	darkred	brown	lightcyan	sienna3	darkslateblue
ENSG00000148488	ST8SIA6	green	royalblue	brown	orangered3	thistle1	navajowhite2
ENSG00000148498	PARD3	green	turquoise	brown	darkmagenta	turquoise	darkmagenta
ENSG00000148516	ZEB1	green	turquoise	brown	mediumpurple3	white	grey60
ENSG00000148541	FAM13C	darkturquoise	turquoise	brown	black	black	darkslateblue
ENSG00000148572	NRBF2	darkturquoise	turquoise	brown	skyblue1	darkred	orange
ENSG00000148584	A1CF	darkturquoise	magenta	yellow4	lavenderblush2	salmon	cyan
ENSG00000148600	CDHR1	darkturquoise	darkorange	yellow4	plum2	plum1	cyan
ENSG00000148604	RGR	green	turquoise	honeydew1	coral2	lightsteelblue	sienna3
ENSG00000148606	POLR3A	darkturquoise	turquoise	grey	black	blue	salmon
ENSG00000148634	HERC4	blue	turquoise	grey	blue3	darkred	cyan
ENSG00000148655	LRMDA	green	turquoise	brown	black	darkred	navajowhite2
ENSG00000148660	CAMK2G	blue	turquoise	brown	darkmagenta	lightgreen	darkslateblue
ENSG00000148672	GLUD1	darkturquoise	turquoise	yellow4	coral1	lightyellow	darkslateblue
ENSG00000148677	ANKRD1	bisque4	turquoise	grey	lightgoldenrodyellow	navajowhite2	mediumpurple4
ENSG00000148680	HTR7	greenyellow	lightgreen	grey	turquoise	grey60	salmon
ENSG00000148688	RPP30	darkturquoise	turquoise	yellow4	turquoise	darkturquoise	green
ENSG00000148690	FRA10AC1	darkturquoise	royalblue	brown	blue3	green	grey
ENSG00000148700	ADD3	grey	turquoise	yellow4	blue3	magenta	darkslateblue
ENSG00000148702	HABP2	greenyellow	turquoise	grey	pink	antiquewhite4	green
ENSG00000148719	DNAJB12	darkturquoise	turquoise	yellow4	darkorange	steelblue	green
ENSG00000148730	EIF4EBP2	darkturquoise	yellowgreen	yellow4	cornsilk	brown4	darkolivegreen
ENSG00000148734	NPFFR1	blue	turquoise	green	coral2	turquoise	darkmagenta
ENSG00000148735	PLEKHS1	darkturquoise	turquoise	yellow4	lavenderblush2	plum2	cyan
ENSG00000148737	TCF7L2	darkturquoise	darkolivegreen	yellow4	antiquewhite4	pink	darkolivegreen
ENSG00000148773	MKI67	greenyellow	turquoise	magenta	pink	lightgreen	green
ENSG00000148795	CYP17A1	grey	turquoise	grey	sienna2	lightcyan	blue2
ENSG00000148798	INA	green	royalblue	darkorange	darkturquoise	midnightblue	darkorange2
ENSG00000148803	FUOM	darkturquoise	royalblue	yellow4	darkorange	plum2	darkslateblue
ENSG00000148814	LRRC27	darkturquoise	royalblue	grey	tan	purple	lightyellow
ENSG00000148824	MTG1	green	turquoise	brown	blue3	blue	royalblue
ENSG00000148832	PAOX	darkturquoise	turquoise	brown	black	pink	navajowhite2
ENSG00000148834	GSTO1	blue	turquoise	grey	tan	darkgreen	green
ENSG00000148835	TAF5	grey	turquoise	brown	plum3	palevioletred1	lightgreen
ENSG00000148840	PPRC1	darkturquoise	lightgreen	lightcyan	aliceblue	lightcyan1	darkturquoise
ENSG00000148841	ITPRIP	darkturquoise	turquoise	brown	firebrick4	darkgrey	darkred
ENSG00000148842	CNNM2	blue	turquoise	lightcyan	black	mediumpurple4	green
ENSG00000148843	PDCD11	darkturquoise	turquoise	lightcyan	aliceblue	darkred	green
ENSG00000148848	ADAM12	darkturquoise	royalblue	grey	lightslateblue	palevioletred3	darkmagenta
ENSG00000148908	RGS10	darkturquoise	royalblue	yellow4	blue1	coral2	darkmagenta
ENSG00000148925	BTBD10	blue	turquoise	brown	antiquewhite3	blue	paleturquoise
ENSG00000148926	ADM	blue	grey60	honeydew1	yellow2	coral	darkmagenta
ENSG00000148935	GAS2	blue	turquoise	grey	lightcyan	lightcyan	darkturquoise
ENSG00000148942	SLC5A12	darkturquoise	darkorange	yellow4	bisque4	tan	darkslateblue
ENSG00000148943	LIN7C	darkturquoise	turquoise	yellow4	magenta4	cyan	darkolivegreen
ENSG00000148948	LRRC4C	green	turquoise	brown	blue2	midnightblue	darkorange2
ENSG00000148950	IMMP1L	darkturquoise	turquoise	grey	turquoise	skyblue	green
ENSG00000148965	SAA4	plum2	turquoise	grey	thistle4	palevioletred3	darkolivegreen4
ENSG00000148985	PGAP2	darkturquoise	royalblue	brown	turquoise	violet	lightsteelblue1
ENSG00000149016	TUT1	blue	lightcyan	brown	maroon	blue	skyblue2
ENSG00000149043	SYT8	darkturquoise	turquoise	yellow4	bisque4	tan	darkslateblue
ENSG00000149050	ZNF214	blue	darkolivegreen	green	coral	lightgreen	skyblue2
ENSG00000149054	ZNF215	greenyellow	turquoise	yellow4	coral	green	salmon
ENSG00000149084	HSD17B12	darkred	royalblue	grey	blue3	magenta	navajowhite2
ENSG00000149089	APIP	green	turquoise	yellow4	turquoise	palevioletred2	green
ENSG00000149090	PAMR1	green	turquoise	brown	lightslateblue	salmon4	navajowhite2
ENSG00000149091	DGKZ	green	turquoise	brown	cornsilk	greenyellow	royalblue
ENSG00000149100	EIF3M	darkturquoise	royalblue	skyblue1	tan	yellow	lightyellow
ENSG00000149115	TNKS1BP1	blue	lightcyan	green	turquoise	lightyellow	darkmagenta
ENSG00000149131	SERPING1	green	royalblue	lightsteelblue1	yellow2	white	navajowhite2
ENSG00000149136	SSRP1	plum1	orange	lightcyan	antiquewhite4	darkorange2	green
ENSG00000149150	SLC43A1	green	royalblue	brown	sienna	plum1	darkolivegreen
ENSG00000149177	PTPRJ	darkturquoise	turquoise	brown	blue3	firebrick4	darkolivegreen
ENSG00000149179	C11orf49	blue	turquoise	grey	cornsilk	steelblue	darkslateblue
ENSG00000149182	ARFGAP2	cyan	royalblue	grey	cornsilk	black	navajowhite2
ENSG00000149187	CELF1	blue	turquoise	brown	plum3	antiquewhite4	greenyellow
ENSG00000149196	HIKESHI	darkturquoise	turquoise	yellow4	antiquewhite4	darkturquoise	darkmagenta
ENSG00000149201	CCDC81	darkturquoise	turquoise	brown	blue3	paleturquoise	darkslateblue
ENSG00000149212	SESN3	blue	turquoise	green	antiquewhite4	darkslateblue	skyblue2
ENSG00000149218	ENDOD1	blue	turquoise	magenta	darkred	steelblue	darkolivegreen
ENSG00000149231	CCDC82	darkturquoise	turquoise	brown	antiquewhite4	lightcyan	lightgreen
ENSG00000149243	KLHL35	green	turquoise	grey	cornsilk	yellow	royalblue
ENSG00000149256	TENM4	darkturquoise	royalblue	yellow4	turquoise	white	darkmagenta
ENSG00000149257	SERPINH1	green	turquoise	yellow4	maroon	darkorange2	green
ENSG00000149260	CAPN5	darkturquoise	turquoise	yellow4	firebrick3	sienna3	darkslateblue
ENSG00000149262	INTS4	blue	orange	green	blueviolet	skyblue3	lightyellow
ENSG00000149269	PAK1	darkturquoise	royalblue	yellow4	moccasin	black	darkslateblue
ENSG00000149273	RPS3	thistle2	royalblue	purple	tan	yellow	lightyellow
ENSG00000149289	ZC3H12C	blue	royalblue	green	tan	orangered1	lightcyan1
ENSG00000149292	TTC12	blue	turquoise	grey	antiquewhite4	salmon	skyblue2
ENSG00000149294	NCAM1	green	lightgreen	brown	blue2	lightpink4	darkorange2
ENSG00000149295	DRD2	green	turquoise	brown	firebrick	thistle3	darkslateblue
ENSG00000149300	C11orf52	darkturquoise	turquoise	yellow4	magenta	indianred4	darkslateblue
ENSG00000149308	NPAT	blue	turquoise	green	blue3	pink	antiquewhite4
ENSG00000149311	ATM	blue	turquoise	green	black	pink	skyblue2
ENSG00000149313	AASDHPPT	darkturquoise	turquoise	brown	coral	cyan	darkmagenta
ENSG00000149328	GLB1L2	blue	turquoise	grey	aliceblue	green	cyan
ENSG00000149346	SLX4IP	green	turquoise	brown	black	pink	greenyellow
ENSG00000149357	LAMTOR1	cyan	turquoise	brown	darkorange	blue	royalblue
ENSG00000149380	P4HA3	green	darkolivegreen	brown	whitesmoke	coral	navajowhite2
ENSG00000149403	GRIK4	darkturquoise	turquoise	grey	antiquewhite4	grey	salmon
ENSG00000149418	ST14	darkturquoise	turquoise	yellow4	lavenderblush2	firebrick4	cyan
ENSG00000149428	HYOU1	paleturquoise	turquoise	bisque4	dodgerblue4	yellowgreen	green
ENSG00000149451	ADAM33	green	turquoise	brown	palevioletred1	purple	orange
ENSG00000149474	KAT14	darkturquoise	royalblue	grey	turquoise	darkred	darkred
ENSG00000149476	TKFC	darkturquoise	royalblue	yellow4	royalblue3	plum2	darkslateblue
ENSG00000149480	MTA2	blue	turquoise	green	aliceblue	plum1	darkgreen
ENSG00000149483	TMEM138	blue	royalblue	brown	navajowhite1	steelblue	royalblue
ENSG00000149485	FADS1	darkturquoise	royalblue	brown	yellow2	brown4	navajowhite2
ENSG00000149488	TMC2	lightgreen	turquoise	grey	coral2	royalblue	navajowhite2
ENSG00000149489	ROM1	green	turquoise	brown	blue3	grey	orangered3
ENSG00000149499	EML3	blue	grey60	darkorange2	navajowhite1	royalblue	darkgreen
ENSG00000149503	INCENP	greenyellow	turquoise	magenta	pink	mediumpurple3	green
ENSG00000149506	ZP1	darkturquoise	turquoise	yellow4	coral2	skyblue1	sienna3
ENSG00000149527	PLCH2	blue	turquoise	brown	palevioletred3	greenyellow	darkmagenta
ENSG00000149531	FRG1BP	darkturquoise	purple	grey	lightcyan1	purple	green
ENSG00000149532	CPSF7	blue	turquoise	grey	blue4	purple	green
ENSG00000149534	MS4A2	darkturquoise	turquoise	grey	lightpink1	thistle3	firebrick4
ENSG00000149541	B3GAT3	blue	turquoise	purple	cornsilk	darkred	brown
ENSG00000149547	EI24	blue	darkolivegreen	green	antiquewhite4	pink	salmon4
ENSG00000149548	CCDC15	greenyellow	turquoise	brown	indianred3	turquoise	green
ENSG00000149554	CHEK1	greenyellow	turquoise	magenta	pink	lightgreen	green
ENSG00000149557	FEZ1	green	turquoise	brown	navajowhite3	maroon	darkorange2
ENSG00000149564	ESAM	lightgreen	pink	lightsteelblue1	magenta	thistle1	navajowhite2
ENSG00000149571	KIRREL3	green	turquoise	brown	blue2	lightpink4	darkorange2
ENSG00000149573	MPZL2	lightgreen	pink	tan	yellow2	turquoise	navajowhite2
ENSG00000149575	SCN2B	green	royalblue	brown	darkmagenta	midnightblue	darkorange2
ENSG00000149577	SIDT2	darkturquoise	turquoise	yellow4	lightcyan	violet	darkslateblue
ENSG00000149582	TMEM25	darkturquoise	royalblue	yellow4	blue1	salmon	darkslateblue
ENSG00000149591	TAGLN	green	royalblue	brown	darkmagenta	orange	orange
ENSG00000149596	JPH2	green	turquoise	brown	darkmagenta	orange	orange
ENSG00000149599	DUSP15	darkturquoise	turquoise	grey	palevioletred1	antiquewhite4	brown
ENSG00000149600	COMMD7	darkturquoise	turquoise	yellow4	black	blue	brown
ENSG00000149633	KIAA1755	darkturquoise	darkolivegreen	brown	palevioletred1	midnightblue	skyblue2
ENSG00000149634	SPATA25	darkturquoise	turquoise	grey	black	white	darkmagenta
ENSG00000149636	DSN1	greenyellow	turquoise	magenta	pink	mediumpurple3	green
ENSG00000149639	SOGA1	green	turquoise	brown	coral3	sienna3	orange
ENSG00000149646	CNBD2	grey	turquoise	grey	maroon	grey	lightgreen
ENSG00000149654	CDH22	green	turquoise	grey	yellow2	yellow	skyblue2
ENSG00000149656	LINC00266-1	blue	turquoise	grey	cornsilk	grey	skyblue2
ENSG00000149657	LSM14B	grey	turquoise	grey	blue1	brown	greenyellow
ENSG00000149658	YTHDF1	darkturquoise	midnightblue	grey	blueviolet	brown	salmon
ENSG00000149679	CABLES2	darkturquoise	turquoise	yellow4	blueviolet	darkslateblue	darkmagenta
ENSG00000149716	LTO1	blue	turquoise	darkorange2	navajowhite1	brown	navajowhite2
ENSG00000149735	GPHA2	blue	royalblue	green	darkorange	turquoise	skyblue2
ENSG00000149743	TRPT1	darkturquoise	turquoise	brown	black	blue	darkslateblue
ENSG00000149761	NUDT22	green	darkolivegreen	yellow4	rosybrown4	salmon	royalblue
ENSG00000149781	FERMT3	blue	sienna3	green	saddlebrown	plum3	darkmagenta
ENSG00000149782	PLCB3	darkturquoise	white	yellow4	cornsilk	plum2	darkslateblue
ENSG00000149792	MRPL49	cyan	orange	grey	antiquewhite4	grey	darkgreen
ENSG00000149798	CDC42EP2	blue	darkolivegreen	grey	cornsilk	darkgrey	darkred
ENSG00000149806	FAU	thistle2	royalblue	purple	tan	yellow	lightyellow
ENSG00000149809	TM7SF2	darkturquoise	turquoise	yellow4	cornsilk	brown4	darkslateblue
ENSG00000149823	VPS51	darkturquoise	royalblue	darkorange2	blue3	darkorange	skyblue2
ENSG00000149922	TBX6	blue	turquoise	grey	brown4	red	lightgreen
ENSG00000149923	PPP4C	darkturquoise	turquoise	brown	cornsilk	brown	royalblue
ENSG00000149925	ALDOA	cyan	darkolivegreen	brown4	turquoise	magenta4	brown4
ENSG00000149926	TLCD3B	green	turquoise	brown	darkturquoise	midnightblue	darkorange2
ENSG00000149927	DOC2A	darkturquoise	turquoise	yellow4	antiquewhite4	sienna3	darkslateblue
ENSG00000149929	HIRIP3	green	royalblue	tan	cornsilk	brown	darkred
ENSG00000149930	TAOK2	darkturquoise	turquoise	yellow4	tan	brown	darkmagenta
ENSG00000149932	TMEM219	darkturquoise	turquoise	yellow4	black	black	greenyellow
ENSG00000149948	HMGA2	darkturquoise	magenta	yellow4	firebrick3	tan	darkslateblue
ENSG00000149968	MMP3	orangered4	turquoise	darkslateblue	salmon2	honeydew1	darkturquoise
ENSG00000149970	CNKSR2	blue	royalblue	brown	darkmagenta	paleturquoise	skyblue2
ENSG00000150045	KLRF1	blue	turquoise	green	firebrick4	paleturquoise	darkmagenta
ENSG00000150048	CLEC1A	darkturquoise	turquoise	brown	yellow2	thistle1	navajowhite2
ENSG00000150051	MKX	green	turquoise	brown	magenta	white	navajowhite2
ENSG00000150054	MPP7	green	turquoise	brown	darkred	pink	lightcyan1
ENSG00000150093	ITGB1	green	lightcyan	brown	navajowhite1	turquoise	grey60
ENSG00000150281	CTF1	green	turquoise	brown	cornsilk	blue	orange
ENSG00000150316	CWC15	grey60	turquoise	purple	turquoise	blue	brown4
ENSG00000150337	FCGR1A	darkmagenta	turquoise	darkolivegreen	saddlebrown	magenta	orangered4
ENSG00000150347	ARID5B	darkturquoise	turquoise	brown	firebrick4	floralwhite	lightsteelblue1
ENSG00000150394	CDH8	green	turquoise	brown	darkturquoise	midnightblue	darkorange2
ENSG00000150401	DCUN1D2	blue	turquoise	grey	maroon	yellow	darkmagenta
ENSG00000150403	TMCO3	darkturquoise	royalblue	grey60	aliceblue	turquoise	darkmagenta
ENSG00000150433	TMEM218	darkturquoise	turquoise	yellow4	coral	darkgrey	darkmagenta
ENSG00000150455	TIRAP	darkturquoise	turquoise	purple	tan	pink	lightyellow
ENSG00000150456	EEF1AKMT1	green	turquoise	brown	antiquewhite4	tan	green
ENSG00000150457	LATS2	green	cyan	brown	green1	floralwhite	darkred
ENSG00000150459	SAP18	green	turquoise	brown	turquoise	brown	brown4
ENSG00000150471	ADGRL3	green	royalblue	brown	skyblue2	lavenderblush3	violet
ENSG00000150477	KIAA1328	darkturquoise	lightgreen	brown	lightcyan	grey	darkgreen
ENSG00000150510	FAM124A	green	turquoise	brown	lightslateblue	darkolivegreen	grey60
ENSG00000150526	NA	darkturquoise	turquoise	yellow4	black	tan	darkslateblue
ENSG00000150527	MIA2	darkturquoise	royalblue	yellow4	darkred	tan	darkslateblue
ENSG00000150540	HNMT	blue	turquoise	grey	blueviolet	steelblue	navajowhite2
ENSG00000150551	LYPD1	green	turquoise	brown	darkmagenta	lightsteelblue1	orange
ENSG00000150556	LYPD6B	darkturquoise	turquoise	brown	black	lightslateblue	darkslateblue
ENSG00000150593	PDCD4	green	turquoise	yellow4	antiquewhite4	lightyellow	green
ENSG00000150594	ADRA2A	grey	turquoise	honeydew1	turquoise	skyblue1	sienna3
ENSG00000150625	GPM6A	green	turquoise	brown	navajowhite1	purple	grey60
ENSG00000150627	WDR17	darkturquoise	turquoise	brown	black	pink	brown
ENSG00000150628	SPATA4	green	royalblue	brown	green3	lightcoral	orange
ENSG00000150630	VEGFC	lightgreen	turquoise	lightsteelblue1	magenta	white	navajowhite2
ENSG00000150636	CCDC102B	darkturquoise	turquoise	lightsteelblue1	blue3	white	navajowhite2
ENSG00000150637	CD226	blue	turquoise	yellow4	palevioletred3	greenyellow	darkmagenta
ENSG00000150656	CNDP1	green	royalblue	brown	tan	pink	cyan
ENSG00000150667	FSIP1	darkturquoise	turquoise	yellow4	mediumpurple2	salmon	darkslateblue
ENSG00000150672	DLG2	green	pink	brown	cornsilk	white	orange
ENSG00000150681	RGS18	greenyellow	turquoise	yellow4	saddlebrown	honeydew1	orangered4
ENSG00000150687	PRSS23	green	turquoise	brown	antiquewhite2	sienna4	grey60
ENSG00000150712	MTMR12	green	lightcyan	brown	navajowhite1	plum	brown
ENSG00000150722	PPP1R1C	green	turquoise	grey	coral2	grey	grey
ENSG00000150750	C11orf53	darkturquoise	turquoise	yellow4	paleturquoise3	mediumpurple1	cyan
ENSG00000150753	CCT5	paleturquoise	royalblue	lightcyan	darkgreen	darkorange2	green
ENSG00000150756	ATPSCKMT	grey60	turquoise	yellow4	coral1	darkorange2	green
ENSG00000150760	DOCK1	blue	turquoise	grey60	cornsilk	turquoise	lightcyan1
ENSG00000150764	DIXDC1	green	lightyellow	brown	coral3	grey60	grey60
ENSG00000150768	DLAT	cyan	darkolivegreen	darkmagenta	coral1	lightyellow	green
ENSG00000150773	PIH1D2	green	royalblue	brown	lightcyan	plum3	navajowhite2
ENSG00000150776	NKAPD1	green	midnightblue	brown	coral	darkgrey	darkslateblue
ENSG00000150779	TIMM8B	cyan	turquoise	palevioletred3	turquoise	blue	royalblue
ENSG00000150782	IL18	darkturquoise	grey60	yellow4	saddlebrown	lightsteelblue1	green
ENSG00000150783	TEX12	grey	turquoise	grey	maroon	turquoise	lightgreen
ENSG00000150787	PTS	blue	turquoise	yellow4	black	blue	greenyellow
ENSG00000150867	PIP4K2A	blue	royalblue	brown	mediumpurple3	turquoise	skyblue2
ENSG00000150873	C2orf50	darkturquoise	turquoise	grey	coral	grey	darkslateblue
ENSG00000150893	FREM2	green	darkolivegreen	brown	darkmagenta	darkolivegreen	orange
ENSG00000150907	FOXO1	darkturquoise	turquoise	brown	orangered3	salmon4	paleturquoise
ENSG00000150938	CRIM1	green	lightcyan	brown	cornsilk	greenyellow	sienna3
ENSG00000150961	SEC24D	blue	turquoise	yellow4	blue3	yellowgreen	darkolivegreen
ENSG00000150967	ABCB9	green	turquoise	brown	blue3	green	brown
ENSG00000150977	RILPL2	blue	royalblue	brown	palevioletred1	turquoise	lavenderblush3
ENSG00000150990	DHX37	blue	turquoise	lightcyan	aliceblue	darkred	darkgreen
ENSG00000150991	UBC	blue	turquoise	brown	firebrick4	brown	darkolivegreen
ENSG00000150995	ITPR1	darkturquoise	turquoise	brown	mediumpurple3	turquoise	lightsteelblue1
ENSG00000151005	TKTL2	blue	turquoise	grey	green3	lightcoral	skyblue2
ENSG00000151006	PRSS53	green	turquoise	grey	blueviolet	grey	darkslateblue
ENSG00000151012	SLC7A11	darkturquoise	royalblue	brown	skyblue4	lightslateblue	green
ENSG00000151014	NOCT	darkturquoise	royalblue	brown	coral4	saddlebrown	darkolivegreen
ENSG00000151023	ENKUR	darkturquoise	turquoise	yellow4	darkolivegreen4	lightsteelblue1	darkslateblue
ENSG00000151025	GPR158	green	turquoise	brown	yellow2	midnightblue	violet
ENSG00000151062	CACNA2D4	darkturquoise	turquoise	yellow4	indianred3	magenta	green
ENSG00000151065	DCP1B	green	royalblue	brown	lightcyan	darkslateblue	darkred
ENSG00000151067	CACNA1C	green	darkolivegreen	brown	darkmagenta	darkolivegreen	orange
ENSG00000151090	THRB	green	turquoise	brown	coral3	midnightblue	grey60
ENSG00000151092	NGLY1	blue	royalblue	brown	black	orangered3	darkmagenta
ENSG00000151093	OXSM	green	darkolivegreen	brown	turquoise	brown	brown4
ENSG00000151116	UEVLD	blue	darkolivegreen	green	blue3	grey60	darkmagenta
ENSG00000151117	TMEM86A	darkmagenta	turquoise	darkolivegreen	saddlebrown	orangered4	skyblue2
ENSG00000151131	C12orf45	darkturquoise	darkolivegreen	yellow4	antiquewhite4	thistle2	green
ENSG00000151135	TMEM263	green	turquoise	brown	magenta4	purple	darkred
ENSG00000151136	BTBD11	blue	turquoise	brown	darkturquoise	greenyellow	darkmagenta
ENSG00000151148	UBE3B	blue	turquoise	brown	coral	blue	green
ENSG00000151150	ANK3	blue	turquoise	lightcyan	blue2	lightpink4	darkslateblue
ENSG00000151151	IPMK	darkturquoise	turquoise	yellow4	blue3	cyan	darkolivegreen
ENSG00000151164	RAD9B	darkturquoise	turquoise	brown	coral	orange	skyblue2
ENSG00000151176	PLBD2	blue	turquoise	brown	pink1	brown	navajowhite2
ENSG00000151208	DLG5	blue	turquoise	brown	black	pink	darkmagenta
ENSG00000151224	MAT1A	palevioletred3	violet	grey	palevioletred	antiquewhite4	palevioletred2
ENSG00000151229	SLC2A13	darkturquoise	turquoise	yellow4	blue3	turquoise	darkmagenta
ENSG00000151233	GXYLT1	green	turquoise	yellow4	blue3	grey	darkolivegreen
ENSG00000151239	TWF1	blue	darkolivegreen	yellow4	blue3	yellow	darkolivegreen
ENSG00000151240	DIP2C	green	lightyellow	brown	orange4	orange	orange
ENSG00000151247	EIF4E	plum1	darkmagenta	lightcyan	skyblue1	cyan	green
ENSG00000151276	MAGI1	darkturquoise	lightcyan	yellow4	antiquewhite4	turquoise	darkslateblue
ENSG00000151287	TEX30	darkturquoise	turquoise	grey	antiquewhite4	mediumpurple3	green
ENSG00000151292	CSNK1G3	darkturquoise	royalblue	yellow4	blue3	darkslateblue	darkolivegreen
ENSG00000151304	SRFBP1	plum1	turquoise	brown	darkgreen	lightcyan1	darkturquoise
ENSG00000151320	AKAP6	green	turquoise	brown	darkmagenta	orange	orange
ENSG00000151322	NPAS3	green	turquoise	brown	yellow2	orange	grey60
ENSG00000151327	FAM177A1	darkturquoise	darkmagenta	yellow4	blue3	blue	darkolivegreen
ENSG00000151332	MBIP	blue	turquoise	magenta	indianred3	skyblue3	green
ENSG00000151338	MIPOL1	green	darkolivegreen	brown	blue1	plum1	skyblue2
ENSG00000151348	EXT2	darkturquoise	royalblue	yellow4	blue3	lightcyan	darkolivegreen
ENSG00000151353	TMEM18	grey	turquoise	grey	turquoise	palevioletred2	lightyellow
ENSG00000151360	ALLC	green	turquoise	grey	black	honeydew1	navajowhite2
ENSG00000151364	KCTD14	darkturquoise	darkolivegreen	yellow4	antiquewhite4	sienna3	cyan
ENSG00000151365	THRSP	plum2	turquoise	lavenderblush3	thistle4	palevioletred3	darkolivegreen4
ENSG00000151366	NDUFC2	cyan	turquoise	yellow4	turquoise	blue	brown4
ENSG00000151376	ME3	blue	darkolivegreen	green	navajowhite1	yellow	skyblue2
ENSG00000151388	ADAMTS12	green	darkred	brown	magenta	lavenderblush3	navajowhite2
ENSG00000151413	NUBPL	green	royalblue	yellow4	tomato	green	green
ENSG00000151414	NEK7	green	turquoise	brown	blue3	cyan	darkolivegreen
ENSG00000151422	FER	green	turquoise	brown	cornsilk	darkturquoise	grey60
ENSG00000151445	VIPAS39	blue	royalblue	brown	indianred3	brown	darkslateblue
ENSG00000151458	ANKRD50	blue	royalblue	grey60	tan	green	lightyellow
ENSG00000151461	UPF2	darkturquoise	turquoise	yellow4	blue3	violet	lightsteelblue1
ENSG00000151465	CDC123	plum1	turquoise	lightcyan	lightcyan	darkturquoise	green
ENSG00000151466	SCLT1	blue	turquoise	magenta	lightcyan	black	green
ENSG00000151468	CCDC3	green	lightgreen	lightsteelblue1	lightslateblue	darkolivegreen4	navajowhite2
ENSG00000151470	C4orf33	darkturquoise	turquoise	yellow4	darkseagreen2	greenyellow	darkslateblue
ENSG00000151474	FRMD4A	green	pink	brown	orangered3	black	navajowhite2
ENSG00000151490	PTPRO	greenyellow	turquoise	magenta	pink	skyblue3	green
ENSG00000151491	EPS8	darkturquoise	darkred	yellow4	orangered3	firebrick4	darkslateblue
ENSG00000151498	ACAD8	green	turquoise	brown	navajowhite1	violet	darkslateblue
ENSG00000151500	THYN1	darkturquoise	turquoise	yellow4	turquoise	blue	lightyellow
ENSG00000151502	VPS26B	darkturquoise	turquoise	yellow4	turquoise	greenyellow	darkslateblue
ENSG00000151503	NCAPD3	greenyellow	turquoise	magenta	pink	mediumpurple3	green
ENSG00000151532	VTI1A	green	turquoise	brown	blue3	turquoise	greenyellow
ENSG00000151552	QDPR	blue	turquoise	grey	turquoise	lightyellow	brown4
ENSG00000151553	FAM160B1	darkturquoise	turquoise	grey60	darkorange2	cyan	brown
ENSG00000151572	ANO4	blue	darkolivegreen	grey	blue3	grey	skyblue2
ENSG00000151575	TEX9	green	pink	yellow4	blue3	blue	green
ENSG00000151576	QTRT2	blue	turquoise	green	darkgreen	lightcyan1	lightsteelblue1
ENSG00000151611	MMAA	darkturquoise	darkolivegreen	yellow4	darkseagreen2	magenta	darkslateblue
ENSG00000151612	ZNF827	lightgreen	turquoise	lightsteelblue1	black	sienna3	navajowhite2
ENSG00000151617	EDNRA	green	pink	lightsteelblue1	lightslateblue	darkolivegreen4	navajowhite2
ENSG00000151623	NR3C2	darkturquoise	lightgreen	yellow4	blue3	plum1	darkslateblue
ENSG00000151632	AKR1C2	darkturquoise	turquoise	yellow4	brown3	mediumpurple2	darkslateblue
ENSG00000151640	DPYSL4	darkturquoise	turquoise	brown	antiquewhite4	orange	lavenderblush3
ENSG00000151650	VENTX	green	turquoise	darkolivegreen	saddlebrown	orangered4	plum3
ENSG00000151651	ADAM8	blue	sienna3	green	firebrick4	honeydew1	darkmagenta
ENSG00000151655	ITIH2	darkred	turquoise	grey	palevioletred	antiquewhite4	darkred
ENSG00000151657	KIN	grey	royalblue	grey	coral	darkturquoise	skyblue2
ENSG00000151665	PIGF	darkturquoise	turquoise	brown	darkseagreen2	plum1	green
ENSG00000151687	ANKAR	darkturquoise	turquoise	brown	royalblue2	darkgrey	darkgreen
ENSG00000151689	INPP1	darkturquoise	turquoise	yellow4	navajowhite2	saddlebrown	darkmagenta
ENSG00000151690	MFSD6	darkturquoise	turquoise	yellow4	blue3	brown	darkolivegreen
ENSG00000151692	RNF144A	darkturquoise	turquoise	yellow4	turquoise	darkturquoise	darkmagenta
ENSG00000151693	ASAP2	blue	turquoise	grey60	black	pink	lightcyan1
ENSG00000151694	ADAM17	blue	turquoise	brown	mediumpurple2	pink	brown
ENSG00000151702	FLI1	blue	grey60	green	orangered3	coral2	darkmagenta
ENSG00000151704	KCNJ1	blue	turquoise	grey	antiquewhite4	grey	paleturquoise
ENSG00000151715	TMEM45B	darkturquoise	turquoise	yellow4	lavenderblush2	plum2	cyan
ENSG00000151718	WWC2	green	royalblue	brown	mediumorchid4	darkturquoise	grey60
ENSG00000151725	CENPU	greenyellow	royalblue	magenta	pink	lightgreen	green
ENSG00000151726	ACSL1	green	turquoise	lavenderblush3	thistle4	palevioletred3	darkolivegreen4
ENSG00000151729	SLC25A4	green	turquoise	brown	turquoise	darkolivegreen	darkslateblue
ENSG00000151743	AMN1	blue	turquoise	brown	black	thistle2	skyblue2
ENSG00000151746	BICD1	blue	turquoise	brown	mediumpurple3	greenyellow	darkmagenta
ENSG00000151748	SAV1	green	turquoise	brown	blue3	magenta	navajowhite2
ENSG00000151773	CCDC122	green	turquoise	tan	cornsilk	ivory	grey
ENSG00000151778	SERP2	green	royalblue	brown	cornsilk	pink4	cyan
ENSG00000151779	NBAS	darkturquoise	turquoise	grey	coral	magenta4	darkslateblue
ENSG00000151789	ZNF385D	darkturquoise	royalblue	lightsteelblue1	yellow2	thistle1	navajowhite2
ENSG00000151790	TDO2	blue	darkolivegreen	green	yellow2	lavenderblush3	darkmagenta
ENSG00000151806	GUF1	darkturquoise	turquoise	brown	coral	grey	orange
ENSG00000151812	SLC35F4	grey	royalblue	grey	skyblue2	darkolivegreen	navajowhite2
ENSG00000151834	GABRA2	darkturquoise	turquoise	yellow4	antiquewhite4	plum1	darkslateblue
ENSG00000151835	SACS	darkturquoise	turquoise	brown	black	lightcyan1	lightsteelblue1
ENSG00000151838	CCDC175	darkturquoise	turquoise	yellow4	brown3	mediumpurple2	cyan
ENSG00000151846	PABPC3	orange	royalblue	grey	grey60	red	darkgrey
ENSG00000151849	CENPJ	grey	turquoise	grey	black	darkslateblue	green
ENSG00000151876	FBXO4	greenyellow	turquoise	tan	indianred3	black	green
ENSG00000151881	TMEM267	darkturquoise	turquoise	grey	black	cyan	darkmagenta
ENSG00000151882	CCL28	darkturquoise	darkolivegreen	yellow4	tomato	lightsteelblue1	thistle
ENSG00000151883	PARP8	blue	lightgreen	orange	chocolate3	royalblue	paleturquoise
ENSG00000151892	GFRA1	green	pink	brown	lightslateblue	white	grey60
ENSG00000151893	CACUL1	blue	turquoise	brown	antiquewhite4	darkred	darkmagenta
ENSG00000151914	DST	green	turquoise	brown	cornsilk	darkred	lightcyan1
ENSG00000151917	BEND6	darkturquoise	darkolivegreen	brown	blue2	steelblue	salmon
ENSG00000151923	TIAL1	darkred	turquoise	grey	darkseagreen3	brown	darkred
ENSG00000151929	BAG3	green	darkolivegreen	brown	firebrick4	darkorange2	darkred
ENSG00000151948	GLT1D1	green	royalblue	yellow4	salmon2	honeydew1	coral2
ENSG00000151952	TMEM132D	darkturquoise	turquoise	yellow4	antiquewhite4	palevioletred3	darkslateblue
ENSG00000151962	RBM46	green	darkolivegreen	brown	lightpink2	pink	darkmagenta
ENSG00000151963	ZNF37CP	blue	turquoise	grey	coral1	darkgreen	skyblue2
ENSG00000151967	SCHIP1	green	turquoise	brown	darkmagenta	darkolivegreen	orange
ENSG00000152049	KCNE4	green	royalblue	brown	firebrick4	greenyellow	grey60
ENSG00000152056	AP1S3	green	turquoise	yellow4	thistle	darkseagreen4	darkmagenta
ENSG00000152061	RABGAP1L	blue	royalblue	brown	darkorange2	pink	lavenderblush2
ENSG00000152076	CCDC74B	green	turquoise	brown	cornsilk	greenyellow	navajowhite2
ENSG00000152078	TLCD4	darkturquoise	royalblue	yellow4	blue3	yellow	darkolivegreen
ENSG00000152082	MZT2B	green	turquoise	yellow4	tan	yellow	royalblue
ENSG00000152086	TUBA3E	grey	royalblue	grey	green3	lightcoral	coral3
ENSG00000152092	ASTN1	green	darkolivegreen	brown	darkturquoise	midnightblue	darkorange2
ENSG00000152102	FAM168B	blue	turquoise	brown	black	mediumorchid	lightgreen
ENSG00000152104	PTPN14	green	lightcyan	brown	coral3	orange	grey60
ENSG00000152117	SMPD4BP	darkturquoise	turquoise	tan	navajowhite1	palevioletred1	green
ENSG00000152127	MGAT5	blue	lightgreen	green	black	magenta4	skyblue2
ENSG00000152128	TMEM163	blue	turquoise	green	antiquewhite4	green	darkmagenta
ENSG00000152133	GPATCH11	darkturquoise	turquoise	grey	blue3	turquoise	darkmagenta
ENSG00000152137	HSPB8	green	cyan	brown	orange4	orange	orange
ENSG00000152147	GEMIN6	floralwhite	turquoise	saddlebrown	antiquewhite4	saddlebrown	lightgreen
ENSG00000152154	TMEM178A	blue	turquoise	green	maroon	grey	darkmagenta
ENSG00000152192	POU4F1	blue	turquoise	brown	turquoise	plum	darkmagenta
ENSG00000152193	OBI1	darkturquoise	turquoise	grey	coral	lightcyan1	darkmagenta
ENSG00000152207	CYSLTR2	blue	turquoise	skyblue2	saddlebrown	pink	orangered4
ENSG00000152213	ARL11	blue	turquoise	brown	coral	royalblue	darkmagenta
ENSG00000152214	RIT2	green	turquoise	darkorange	darkturquoise	midnightblue	darkorange2
ENSG00000152217	SETBP1	darkturquoise	lightgreen	brown	mediumpurple3	greenyellow	lightsteelblue1
ENSG00000152219	ARL14EP	darkturquoise	midnightblue	brown	coral	greenyellow	darkmagenta
ENSG00000152223	EPG5	darkturquoise	turquoise	brown	black	turquoise	brown
ENSG00000152229	PSTPIP2	grey	turquoise	darkolivegreen	maroon	paleturquoise	plum3
ENSG00000152234	ATP5F1A	cyan	darkolivegreen	darkmagenta	turquoise	lightyellow	brown4
ENSG00000152240	HAUS1	darkturquoise	turquoise	mediumpurple3	pink	darkturquoise	green
ENSG00000152242	C18orf25	darkturquoise	turquoise	brown	plum3	grey	darkolivegreen
ENSG00000152253	SPC25	greenyellow	turquoise	magenta	pink	lightgreen	green
ENSG00000152254	G6PC2	grey	turquoise	grey	antiquewhite4	purple	darkmagenta
ENSG00000152256	PDK1	greenyellow	turquoise	yellow4	blue1	darkgreen	salmon
ENSG00000152270	PDE3B	blue	royalblue	brown	turquoise	royalblue	paleturquoise
ENSG00000152284	TCF7L1	green	skyblue	brown	palevioletred1	midnightblue	grey60
ENSG00000152291	TGOLN2	darkturquoise	turquoise	yellow4	black	darkturquoise	brown
ENSG00000152292	SH2D6	darkturquoise	turquoise	yellow4	paleturquoise3	mediumpurple1	cyan
ENSG00000152315	KCNK13	greenyellow	royalblue	yellow4	saddlebrown	orangered4	darkmagenta
ENSG00000152332	UHMK1	green	turquoise	brown	blue3	firebrick4	antiquewhite4
ENSG00000152348	ATG10	blue	turquoise	grey	tan	white	green
ENSG00000152359	POC5	blue	turquoise	green	firebrick4	mediumpurple4	darkmagenta
ENSG00000152377	SPOCK1	green	darkolivegreen	brown	coral2	lightsteelblue	grey60
ENSG00000152380	FAM151B	blue	turquoise	grey	coral1	lightpink3	paleturquoise
ENSG00000152382	TADA1	darkturquoise	royalblue	brown	coral	darkmagenta	darkred
ENSG00000152402	GUCY1A2	green	darkred	lightsteelblue1	yellow2	thistle1	navajowhite2
ENSG00000152404	CWF19L2	darkturquoise	royalblue	yellow4	blue3	skyblue3	darkslateblue
ENSG00000152409	JMY	green	turquoise	brown	slateblue	darkslateblue	brown
ENSG00000152413	HOMER1	darkturquoise	turquoise	brown	mediumorchid	saddlebrown	lightsteelblue1
ENSG00000152422	XRCC4	darkturquoise	turquoise	brown	darkseagreen2	greenyellow	green
ENSG00000152433	ZNF547	darkturquoise	turquoise	grey	blue3	darkred	darkmagenta
ENSG00000152439	ZNF773	darkturquoise	turquoise	brown	deeppink1	brown	skyblue2
ENSG00000152443	ZNF776	blue	turquoise	grey	darkolivegreen	green	darkred
ENSG00000152454	ZNF256	darkturquoise	turquoise	brown	black	yellow	skyblue2
ENSG00000152455	SUV39H2	darkturquoise	turquoise	lightcyan	darkgreen	thistle2	green
ENSG00000152457	DCLRE1C	blue	turquoise	green	mediumpurple	skyblue	darkmagenta
ENSG00000152463	OLAH	orangered4	turquoise	honeydew1	coral2	honeydew1	sienna3
ENSG00000152464	RPP38	green	turquoise	brown	blue4	darkgrey	brown
ENSG00000152465	NMT2	greenyellow	turquoise	yellow4	blue3	darkturquoise	darkgreen
ENSG00000152467	ZSCAN1	green	turquoise	green	maroon	grey	sienna3
ENSG00000152475	ZNF837	green	turquoise	brown	mediumpurple4	darkorange	darkslateblue
ENSG00000152484	USP12	greenyellow	lightgreen	brown	mediumorchid	lightyellow	darkolivegreen
ENSG00000152492	CCDC50	darkturquoise	turquoise	brown	darkorange2	royalblue	brown
ENSG00000152495	CAMK4	blue	turquoise	green	antiquewhite4	midnightblue	darkmagenta
ENSG00000152503	TRIM36	darkturquoise	turquoise	yellow4	firebrick	lightcoral	darkslateblue
ENSG00000152518	ZFP36L2	blue	royalblue	orange	orangered	darkorange	paleturquoise
ENSG00000152520	PAN3	blue	royalblue	orange	maroon	cyan	skyblue2
ENSG00000152527	PLEKHH2	green	turquoise	brown	turquoise	black	violet
ENSG00000152556	PFKM	green	turquoise	brown	antiquewhite4	lightyellow	orange
ENSG00000152558	TMEM123	darkturquoise	royalblue	brown	blue3	cyan	darkslateblue
ENSG00000152578	GRIA4	darkturquoise	darkolivegreen	yellow4	thistle	darkseagreen4	cyan
ENSG00000152580	IGSF10	darkturquoise	turquoise	lightsteelblue1	lightslateblue	white	lavenderblush3
ENSG00000152582	SPEF2	darkturquoise	turquoise	brown	coral2	royalblue	salmon
ENSG00000152583	SPARCL1	green	turquoise	lightsteelblue1	coral2	thistle1	sienna3
ENSG00000152601	MBNL1	darkturquoise	turquoise	brown	blue3	floralwhite	antiquewhite4
ENSG00000152620	NADK2	green	darkolivegreen	brown	antiquewhite4	grey	darkmagenta
ENSG00000152642	GPD1L	blue	darkolivegreen	brown	coral1	lightyellow	orangered4
ENSG00000152661	GJA1	green	turquoise	brown	mediumorchid4	darkslateblue	grey60
ENSG00000152669	CCNO	darkturquoise	turquoise	yellow4	blue3	skyblue4	cyan
ENSG00000152672	CLEC4F	grey	turquoise	grey	blue1	lightcyan	brown
ENSG00000152683	SLC30A6	darkturquoise	turquoise	yellow4	blue3	cyan	darkturquoise
ENSG00000152684	PELO	green	turquoise	brown	tan	darkturquoise	orange
ENSG00000152689	RASGRP3	blue	royalblue	green	antiquewhite4	navajowhite1	darkmagenta
ENSG00000152700	SAR1B	darkturquoise	darkolivegreen	yellow4	skyblue1	yellow	darkolivegreen
ENSG00000152705	CATSPER3	darkturquoise	turquoise	brown	cornsilk	yellow	darkslateblue
ENSG00000152749	GPR180	darkturquoise	darkolivegreen	brown	antiquewhite4	darkgreen	green
ENSG00000152760	TCTEX1D1	green	turquoise	brown	yellow2	grey	skyblue2
ENSG00000152763	DNAI4	green	turquoise	grey	blueviolet	salmon	greenyellow
ENSG00000152766	ANKRD22	greenyellow	royalblue	yellow4	antiquewhite4	tan	green
ENSG00000152767	FARP1	green	turquoise	brown	darkorange	violet	grey60
ENSG00000152778	IFIT5	green	turquoise	brown	blue3	skyblue2	brown4
ENSG00000152779	SLC16A12	green	darkolivegreen	honeydew1	coral2	skyblue1	sienna3
ENSG00000152782	PANK1	darkturquoise	darkolivegreen	yellow4	coral1	lightcyan	darkslateblue
ENSG00000152784	PRDM8	darkturquoise	darkolivegreen	tan	palevioletred1	skyblue3	skyblue2
ENSG00000152785	BMP3	darkturquoise	magenta	yellow4	darkmagenta	salmon	darkslateblue
ENSG00000152795	HNRNPDL	darkturquoise	royalblue	brown	thistle3	blue	skyblue2
ENSG00000152804	HHEX	blue	grey60	green	lightslateblue	royalblue	darkmagenta
ENSG00000152818	UTRN	darkturquoise	turquoise	brown	orangered3	thistle1	navajowhite2
ENSG00000152894	PTPRK	darkturquoise	lightgreen	yellow4	blue3	firebrick4	darkslateblue
ENSG00000152904	GGPS1	green	turquoise	yellow4	coral1	darkorange2	darkmagenta
ENSG00000152910	CNTNAP4	green	turquoise	brown	darkmagenta	darkolivegreen	orange
ENSG00000152926	ZNF117	darkturquoise	darkred	brown	antiquewhite4	blue	navajowhite2
ENSG00000152931	PART1	green	turquoise	brown	darkmagenta	darkolivegreen	orange
ENSG00000152932	RAB3C	green	turquoise	darkorange	darkturquoise	midnightblue	navajowhite2
ENSG00000152939	MARVELD2	darkturquoise	turquoise	yellow4	lavenderblush2	salmon	cyan
ENSG00000152942	RAD17	blue	turquoise	brown	blueviolet	brown	skyblue2
ENSG00000152944	MED21	green	turquoise	brown	blue3	saddlebrown	grey60
ENSG00000152952	PLOD2	darkturquoise	darkolivegreen	yellow4	blue3	magenta4	darkolivegreen
ENSG00000152953	STK32B	green	darkolivegreen	brown	lightslateblue	white	navajowhite2
ENSG00000152954	NRSN1	green	turquoise	darkorange	darkturquoise	midnightblue	darkorange2
ENSG00000152969	JAKMIP1	darkturquoise	turquoise	grey	darkturquoise	midnightblue	skyblue2
ENSG00000152977	ZIC1	darkturquoise	royalblue	brown	pink	darkgreen	skyblue2
ENSG00000152990	ADGRA3	blue	royalblue	brown	coral2	pink	darkmagenta
ENSG00000153002	CPB1	thistle1	turquoise	coral1	sienna2	lightcyan	blue2
ENSG00000153006	SREK1IP1	blue	turquoise	brown	royalblue2	skyblue	darkgreen
ENSG00000153012	LGI2	green	darkolivegreen	brown	darkmagenta	darkolivegreen	orange
ENSG00000153015	CWC27	green	royalblue	yellow4	tomato	brown	green
ENSG00000153029	MR1	darkturquoise	darkolivegreen	brown	black	magenta	skyblue2
ENSG00000153037	SRP19	plum1	turquoise	lightcyan	skyblue1	blue	darkturquoise
ENSG00000153044	CENPH	greenyellow	turquoise	magenta	pink	lightgreen	green
ENSG00000153046	CDYL	green	turquoise	brown	darkorange2	yellow	brown
ENSG00000153048	CARHSP1	darkturquoise	turquoise	grey	yellow2	lightyellow	brown
ENSG00000153060	TEKT5	blue	turquoise	grey	maroon	white	darkmagenta
ENSG00000153064	BANK1	blue	turquoise	green	ivory	turquoise	darkmagenta
ENSG00000153066	TXNDC11	darkturquoise	royalblue	brown	honeydew1	darkgreen	green
ENSG00000153071	DAB2	lightgreen	darkolivegreen	grey	yellow2	orangered4	navajowhite2
ENSG00000153086	ACMSD	green	turquoise	yellow4	black	tan	skyblue2
ENSG00000153093	ACOXL	greenyellow	turquoise	brown	honeydew1	darkgreen	salmon
ENSG00000153094	BCL2L11	green	lightcyan	brown	antiquewhite4	skyblue1	paleturquoise
ENSG00000153107	ANAPC1	darkturquoise	turquoise	lightcyan	tan2	blue	lightsteelblue1
ENSG00000153113	CAST	darkturquoise	lightcyan	grey60	blue3	tan	darkolivegreen
ENSG00000153130	SCOC	blue	turquoise	brown	darkseagreen2	cyan	skyblue2
ENSG00000153132	CLGN	green	lightgreen	brown	darkmagenta	darkolivegreen	greenyellow
ENSG00000153140	CETN3	darkturquoise	turquoise	yellow4	coral	brown	green
ENSG00000153147	SMARCA5	green	turquoise	brown	blue3	saddlebrown	lightsteelblue1
ENSG00000153157	SYCP2L	darkturquoise	turquoise	grey	maroon	navajowhite2	sienna3
ENSG00000153162	BMP6	lightgreen	darkolivegreen	grey	magenta	darkgreen	navajowhite2
ENSG00000153165	RGPD3	grey	turquoise	grey	lavender	darkolivegreen2	skyblue2
ENSG00000153179	RASSF3	green	turquoise	brown	lavender	brown	greenyellow
ENSG00000153187	HNRNPU	darkturquoise	lightgreen	yellow4	darkgreen	pink	lightsteelblue1
ENSG00000153201	RANBP2	green	lightgreen	brown	darkgreen	steelblue	brown
ENSG00000153207	AHCTF1	darkturquoise	turquoise	brown	cornsilk	black	brown
ENSG00000153208	MERTK	blue	turquoise	honeydew1	coral2	pink	sienna3
ENSG00000153214	TMEM87B	darkturquoise	darkolivegreen	yellow4	blue3	magenta	darkslateblue
ENSG00000153233	PTPRR	darkturquoise	turquoise	yellow4	darkred	tan	darkslateblue
ENSG00000153234	NR4A2	green	turquoise	yellow4	firebrick4	darkgrey	darkred
ENSG00000153237	CCDC148	darkturquoise	turquoise	brown	darkmagenta	grey	navajowhite2
ENSG00000153246	PLA2R1	darkturquoise	turquoise	yellow4	cornsilk	salmon	darkslateblue
ENSG00000153250	RBMS1	green	cyan	brown	yellow2	royalblue	grey60
ENSG00000153253	SCN3A	darkturquoise	turquoise	brown	orangered3	pink	skyblue2
ENSG00000153283	CD96	blue	darkolivegreen	green	palevioletred3	greenyellow	darkmagenta
ENSG00000153291	SLC25A27	green	turquoise	brown	navajowhite1	black	darkmagenta
ENSG00000153292	ADGRF1	darkturquoise	turquoise	yellow4	turquoise	lightsteelblue1	darkslateblue
ENSG00000153294	ADGRF4	darkturquoise	turquoise	yellow4	blue1	lightyellow	darkslateblue
ENSG00000153303	FRMD1	darkturquoise	darkolivegreen	yellow4	thistle4	tan	darkslateblue
ENSG00000153310	CYRIB	blue	turquoise	brown	skyblue1	purple	darkmagenta
ENSG00000153317	ASAP1	darkturquoise	royalblue	brown	coral3	turquoise	grey60
ENSG00000153339	TRAPPC8	green	turquoise	yellow4	blue3	brown	brown
ENSG00000153363	LINC00467	green	turquoise	brown	indianred3	black	green
ENSG00000153391	INO80C	darkturquoise	turquoise	brown	darkorange	blue	royalblue
ENSG00000153395	LPCAT1	darkturquoise	royalblue	brown	magenta1	magenta	darkmagenta
ENSG00000153404	PLEKHG4B	green	turquoise	brown	darkmagenta	violet	orange
ENSG00000153406	NMRAL1	darkturquoise	royalblue	yellow4	maroon	lightgreen	darkslateblue
ENSG00000153443	UBALD1	green	turquoise	tan	brown4	brown2	darkslateblue
ENSG00000153446	C16orf89	darkturquoise	turquoise	brown	lightslateblue	lavenderblush3	darkmagenta
ENSG00000153485	TMEM251	cyan	turquoise	honeydew1	turquoise	steelblue	lightgreen
ENSG00000153487	ING1	blue	royalblue	purple	black	yellow4	skyblue2
ENSG00000153495	TEX29	grey	turquoise	grey	black	black	green
ENSG00000153531	ADPRHL1	blue	turquoise	brown	blue1	grey60	darkmagenta
ENSG00000153551	CMTM7	blue	turquoise	green	palevioletred1	skyblue3	darkmagenta
ENSG00000153558	FBXL2	green	pink	brown	blue1	honeydew	orange
ENSG00000153560	UBP1	darkturquoise	turquoise	brown	blue3	salmon	lightsteelblue1
ENSG00000153561	RMND5A	darkturquoise	royalblue	yellow4	blue3	steelblue	darkgreen
ENSG00000153563	CD8A	greenyellow	turquoise	yellow4	palevioletred3	greenyellow	darkmagenta
ENSG00000153574	RPIA	greenyellow	turquoise	brown	antiquewhite4	yellow	green
ENSG00000153707	PTPRD	darkturquoise	turquoise	yellow4	antiquewhite4	white	darkslateblue
ENSG00000153714	LURAP1L	green	darkolivegreen	brown	blue1	steelblue	skyblue2
ENSG00000153721	CNKSR3	darkturquoise	cyan	brown	mediumpurple2	floralwhite	darkslateblue
ENSG00000153767	GTF2E1	blue	turquoise	grey	coral	yellow	darkmagenta
ENSG00000153774	CFDP1	darkturquoise	royalblue	yellow4	turquoise	blue	darkslateblue
ENSG00000153786	ZDHHC7	darkturquoise	turquoise	yellow4	darkgreen	lightyellow	darkslateblue
ENSG00000153789	CIBAR2	greenyellow	turquoise	yellow4	honeydew1	green	salmon
ENSG00000153790	C7orf31	darkturquoise	turquoise	grey	mediumpurple3	coral1	darkmagenta
ENSG00000153814	JAZF1	darkturquoise	royalblue	brown	mediumpurple3	turquoise	lavenderblush3
ENSG00000153815	CMIP	darkturquoise	turquoise	yellow4	antiquewhite4	navajowhite	skyblue2
ENSG00000153822	KCNJ16	darkturquoise	turquoise	yellow4	pink	blue	darkslateblue
ENSG00000153823	PID1	green	royalblue	lightsteelblue1	coral2	lightsteelblue	sienna3
ENSG00000153827	TRIP12	darkred	turquoise	brown	blue3	black	brown
ENSG00000153832	FBXO36	blue	royalblue	brown	antiquewhite4	saddlebrown	darkmagenta
ENSG00000153879	CEBPG	darkturquoise	yellowgreen	yellow4	blue1	turquoise	darkslateblue
ENSG00000153885	KCTD15	green	lightcyan	brown	blue4	pink	orange
ENSG00000153896	ZNF599	darkturquoise	turquoise	brown	coral	grey	darkred
ENSG00000153898	MCOLN2	blue	turquoise	green	lightpink2	turquoise	darkmagenta
ENSG00000153902	LGI4	green	turquoise	brown	blue2	lightpink4	darkorange2
ENSG00000153904	DDAH1	darkturquoise	turquoise	yellow4	antiquewhite4	turquoise	darkslateblue
ENSG00000153914	SREK1	darkturquoise	turquoise	saddlebrown	deeppink1	blue	lightgreen
ENSG00000153922	CHD1	blue	turquoise	brown	firebrick4	floralwhite	lightsteelblue1
ENSG00000153930	ANKFN1	darkturquoise	turquoise	yellow4	blue3	navajowhite2	darkslateblue
ENSG00000153933	DGKE	cyan	turquoise	brown	turquoise	turquoise	skyblue2
ENSG00000153936	HS2ST1	blue	royalblue	grey	blue3	paleturquoise	darkolivegreen
ENSG00000153944	MSI2	blue	lightgreen	green	darkorange2	pink	lightsteelblue1
ENSG00000153956	CACNA2D1	green	darkorange	brown	orange4	plum1	grey60
ENSG00000153975	ZUP1	green	turquoise	brown	mediumorchid	darkturquoise	darkturquoise
ENSG00000153976	HS3ST3A1	darkturquoise	darkolivegreen	yellow4	firebrick4	yellow4	darkmagenta
ENSG00000153982	GDPD1	darkturquoise	turquoise	yellow4	blue3	grey	darkslateblue
ENSG00000153989	NUS1	blue	turquoise	lightcyan	blue3	yellowgreen	green
ENSG00000153993	SEMA3D	mediumpurple3	turquoise	maroon	skyblue2	grey	violet
ENSG00000154001	PPP2R5E	green	royalblue	brown	blue3	cyan	antiquewhite4
ENSG00000154016	GRAP	blue	turquoise	green	palevioletred1	turquoise	darkmagenta
ENSG00000154025	SLC5A10	blue	turquoise	green	ivory	turquoise	darkmagenta
ENSG00000154027	AK5	darkturquoise	turquoise	yellow4	darkred	royalblue	darkmagenta
ENSG00000154040	CABYR	green	royalblue	yellow4	antiquewhite4	lightcoral	grey
ENSG00000154059	IMPACT	blue	darkolivegreen	green	coral	black	lightsteelblue1
ENSG00000154065	ANKRD29	darkturquoise	turquoise	bisque4	antiquewhite4	thistle2	green
ENSG00000154079	SDHAF4	cyan	turquoise	grey	turquoise	brown	brown
ENSG00000154080	CHST9	green	turquoise	brown	blue1	lightpink4	darkorange2
ENSG00000154096	THY1	green	turquoise	brown	antiquewhite4	lavenderblush3	navajowhite2
ENSG00000154099	DNAAF1	darkturquoise	turquoise	brown	coral	royalblue	darkred
ENSG00000154102	C16orf74	blue	turquoise	green	cornsilk	green	darkmagenta
ENSG00000154114	TBCEL	green	turquoise	brown	darkorange2	midnightblue	lightgreen
ENSG00000154118	JPH3	green	turquoise	brown	darkturquoise	midnightblue	darkorange2
ENSG00000154122	ANKH	darkturquoise	turquoise	yellow4	darkorange2	darkred	brown
ENSG00000154124	OTULIN	blue	turquoise	saddlebrown	plum3	navajowhite	green
ENSG00000154127	UBASH3B	blue	turquoise	orange	saddlebrown	royalblue	darkmagenta
ENSG00000154133	ROBO4	lightgreen	pink	lightsteelblue1	magenta	blue2	navajowhite2
ENSG00000154134	ROBO3	green	turquoise	brown	palevioletred1	grey	brown
ENSG00000154144	TBRG1	grey60	turquoise	brown	coral	lightcyan	green
ENSG00000154146	NRGN	green	grey60	lightsteelblue1	lightslateblue	darkolivegreen4	navajowhite2
ENSG00000154153	RETREG1	darkturquoise	darkolivegreen	yellow4	pink	black	darkolivegreen
ENSG00000154165	GPR15	greenyellow	turquoise	yellow4	turquoise	green	salmon
ENSG00000154174	TOMM70	green	darkturquoise	brown	darkgreen	lightyellow	green
ENSG00000154175	ABI3BP	darkturquoise	darkolivegreen	brown	lightslateblue	white	navajowhite2
ENSG00000154188	ANGPT1	green	turquoise	brown	navajowhite1	skyblue2	grey60
ENSG00000154217	PITPNC1	darkturquoise	turquoise	lightcyan	yellow2	salmon2	darkslateblue
ENSG00000154222	CC2D1B	green	turquoise	brown	blueviolet	grey	darkgreen
ENSG00000154227	CERS3	darkturquoise	turquoise	grey	antiquewhite1	skyblue	skyblue2
ENSG00000154229	PRKCA	blue	turquoise	brown	powderblue	pink	darkslateblue
ENSG00000154237	LRRK1	green	turquoise	brown	black	green	skyblue2
ENSG00000154240	CEP112	green	lightcyan	brown	yellow2	grey60	grey60
ENSG00000154252	GAL3ST2	grey	turquoise	grey	cornsilk	greenyellow	grey
ENSG00000154258	ABCA9	green	darkred	lightsteelblue1	coral2	lightsteelblue	sienna3
ENSG00000154262	ABCA6	green	turquoise	lightsteelblue1	coral2	lightsteelblue	sienna3
ENSG00000154263	ABCA10	blue	darkolivegreen	lightcyan	antiquewhite4	turquoise	skyblue2
ENSG00000154265	ABCA5	darkturquoise	royalblue	yellow4	antiquewhite4	salmon	darkslateblue
ENSG00000154269	ENPP3	darkturquoise	turquoise	yellow4	cornflowerblue	coral1	darkslateblue
ENSG00000154274	C4orf19	darkturquoise	darkolivegreen	yellow4	firebrick	indianred4	darkslateblue
ENSG00000154277	UCHL1	green	darkolivegreen	darkorange	darkturquoise	midnightblue	darkorange2
ENSG00000154305	MIA3	darkturquoise	turquoise	yellow4	blue3	pink4	brown
ENSG00000154309	DISP1	green	grey60	brown	moccasin	green	green
ENSG00000154310	TNIK	darkturquoise	turquoise	yellow4	black	darkseagreen3	darkslateblue
ENSG00000154316	TDH	blue	turquoise	grey	coral2	purple	paleturquoise
ENSG00000154319	FAM167A	blue	turquoise	brown	antiquewhite4	grey	darkmagenta
ENSG00000154328	NEIL2	darkturquoise	royalblue	yellow4	cornsilk	darkorange	lightcyan1
ENSG00000154330	PGM5	green	turquoise	brown	darkmagenta	orange	orange
ENSG00000154358	OBSCN	blue	turquoise	tan	black	plum3	skyblue2
ENSG00000154359	LONRF1	darkturquoise	turquoise	brown	firebrick4	purple	lightgreen
ENSG00000154370	TRIM11	green	turquoise	brown	navajowhite1	saddlebrown	grey60
ENSG00000154380	ENAH	green	cyan	brown	coral3	floralwhite	grey60
ENSG00000154429	CCSAP	blue	royalblue	grey	turquoise	darkgreen	skyblue2
ENSG00000154447	SH3RF1	darkturquoise	royalblue	yellow4	darkred	sienna3	darkslateblue
ENSG00000154451	GBP5	blue	turquoise	green	darkolivegreen4	paleturquoise	mediumpurple2
ENSG00000154473	BUB3	blue	royalblue	magenta	pink	pink	green
ENSG00000154478	GPR26	green	turquoise	brown	darkmagenta	darkolivegreen	orange
ENSG00000154479	CCDC173	grey	turquoise	grey	antiquewhite4	floralwhite	grey60
ENSG00000154485	MMP21	grey	turquoise	grey	darkgreen	midnightblue	cyan
ENSG00000154511	DIPK1A	green	darkolivegreen	brown	blue3	darkgreen	darkslateblue
ENSG00000154518	ATP5MC3	darkturquoise	darkolivegreen	darkmagenta	turquoise	lightyellow	brown4
ENSG00000154529	CNTNAP3B	green	turquoise	brown	black	lightcyan	grey60
ENSG00000154537	NA	grey	turquoise	grey	pink3	grey60	darkslateblue
ENSG00000154548	SRSF12	darkturquoise	turquoise	brown	navajowhite2	mediumorchid	darkred
ENSG00000154553	PDLIM3	green	cyan	brown	darkmagenta	orange	orange
ENSG00000154556	SORBS2	green	darkolivegreen	brown	orange4	pink	orange
ENSG00000154582	ELOC	green	turquoise	yellow4	skyblue1	blue	green
ENSG00000154589	LY96	darkturquoise	turquoise	skyblue2	saddlebrown	orangered4	orangered4
ENSG00000154611	PSMA8	blue	turquoise	green	bisque4	tan	darkmagenta
ENSG00000154620	TMSB4Y	ivory	purple	yellow4	lightcyan1	purple	yellow4
ENSG00000154639	CXADR	darkturquoise	royalblue	yellow4	powderblue	violet	darkslateblue
ENSG00000154640	BTG3	blue	turquoise	brown	navajowhite2	saddlebrown	darkmagenta
ENSG00000154642	C21orf91	darkturquoise	turquoise	brown	blue3	cyan	lavenderblush3
ENSG00000154645	CHODL	darkturquoise	turquoise	brown	antiquewhite4	skyblue	navajowhite2
ENSG00000154646	TMPRSS15	darkturquoise	turquoise	yellow4	slateblue3	tan	darkslateblue
ENSG00000154654	NCAM2	green	turquoise	brown	darkturquoise	midnightblue	darkorange2
ENSG00000154655	L3MBTL4	blue	turquoise	grey	antiquewhite4	purple	skyblue2
ENSG00000154678	PDE1C	green	darkolivegreen	brown	skyblue2	honeydew	darkorange2
ENSG00000154710	RABGEF1	green	turquoise	brown	mediumorchid	paleturquoise	brown
ENSG00000154719	MRPL39	plum1	turquoise	lightcyan	turquoise	darkturquoise	green
ENSG00000154721	JAM2	green	pink	lightsteelblue1	magenta	thistle1	navajowhite2
ENSG00000154723	ATP5PF	cyan	turquoise	palevioletred3	turquoise	lightyellow	brown4
ENSG00000154727	GABPA	darkturquoise	turquoise	brown	blue3	cyan	antiquewhite4
ENSG00000154734	ADAMTS1	green	royalblue	brown	orangered	darkgrey	darkred
ENSG00000154736	ADAMTS5	green	turquoise	lightsteelblue1	coral2	white	sienna3
ENSG00000154743	TSEN2	green	turquoise	yellow4	coral	darkred	darkgreen
ENSG00000154760	SLFN13	blue	turquoise	green	pink	salmon	skyblue2
ENSG00000154764	WNT7A	blue	turquoise	grey	cornsilk	thistle	darkmagenta
ENSG00000154767	XPC	green	turquoise	grey	cornsilk	brown	brown
ENSG00000154781	CCDC174	darkturquoise	midnightblue	grey	darkolivegreen	grey	darkslateblue
ENSG00000154783	FGD5	lightgreen	pink	lightsteelblue1	magenta	thistle1	navajowhite2
ENSG00000154803	FLCN	blue	turquoise	grey	darkgreen	purple	green
ENSG00000154813	DPH3	darkturquoise	skyblue	yellow4	skyblue1	turquoise	darkolivegreen
ENSG00000154814	OXNAD1	green	turquoise	brown	whitesmoke	royalblue	darkmagenta
ENSG00000154822	PLCL2	green	turquoise	brown	deeppink2	sienna3	darkmagenta
ENSG00000154832	CXXC1	green	royalblue	brown	brown4	blue	royalblue
ENSG00000154839	SKA1	greenyellow	turquoise	magenta	pink	lightgreen	green
ENSG00000154845	PPP4R1	darkturquoise	cyan	yellow4	antiquewhite4	floralwhite	darkmagenta
ENSG00000154856	APCDD1	lightgreen	turquoise	honeydew1	coral2	white	sienna3
ENSG00000154864	PIEZO2	green	turquoise	brown	black	salmon	orange
ENSG00000154874	CCDC144B	green	turquoise	brown	black	plum4	brown
ENSG00000154889	MPPE1	green	turquoise	brown	black	brown	green
ENSG00000154898	CCDC144CP	thistle2	turquoise	purple	tan	royalblue	lightyellow
ENSG00000154914	USP43	darkturquoise	turquoise	yellow4	lightcyan	tan	darkslateblue
ENSG00000154917	RAB6B	green	darkolivegreen	brown	lavenderblush	midnightblue	skyblue2
ENSG00000154920	EME1	greenyellow	turquoise	magenta	pink	lightgreen	green
ENSG00000154928	EPHB1	green	turquoise	brown	darkmagenta	yellow	darkslateblue
ENSG00000154930	ACSS1	darkturquoise	darkolivegreen	yellow4	brown4	plum1	darkslateblue
ENSG00000154945	ANKRD40	green	lightcyan	brown	black	skyblue2	brown
ENSG00000154957	ZNF18	blue	turquoise	brown	black	brown	brown
ENSG00000154975	CA10	blue	royalblue	grey	darkturquoise	midnightblue	darkorange2
ENSG00000154978	VOPP1	blue	turquoise	brown	blue3	greenyellow	darkmagenta
ENSG00000155008	APOOL	blue	turquoise	darkorange2	navajowhite1	lightyellow	darkmagenta
ENSG00000155011	DKK2	green	turquoise	brown	lightslateblue	salmon4	navajowhite2
ENSG00000155016	CYP2U1	darkturquoise	royalblue	brown	blue3	lightyellow	skyblue2
ENSG00000155034	FBXL18	darkturquoise	turquoise	grey	black	yellow	greenyellow
ENSG00000155066	PROM2	darkturquoise	darkolivegreen	yellow4	antiquewhite4	tan	darkslateblue
ENSG00000155070	UNC93B2	grey	turquoise	grey	black	black	grey
ENSG00000155085	AK9	darkturquoise	turquoise	brown	black	darkorange2	brown
ENSG00000155090	KLF10	green	turquoise	brown	antiquewhite4	darkviolet	darkred
ENSG00000155093	PTPRN2	darkturquoise	turquoise	yellow4	darkorange	darkseagreen3	darkslateblue
ENSG00000155096	AZIN1	blue	turquoise	grey	lightpink3	grey60	darkolivegreen
ENSG00000155097	ATP6V1C1	darkturquoise	turquoise	brown	blue3	darkslateblue	brown
ENSG00000155099	PIP4P2	green	turquoise	brown	mediumpurple3	cyan	darkslateblue
ENSG00000155100	OTUD6B	darkturquoise	darkolivegreen	brown	magenta4	cyan	darkturquoise
ENSG00000155111	CDK19	paleturquoise	turquoise	sienna3	cornsilk	skyblue3	royalblue
ENSG00000155115	GTF3C6	cyan	turquoise	darkmagenta	turquoise	blue	green
ENSG00000155158	TTC39B	darkturquoise	turquoise	yellow4	cornsilk	salmon	darkslateblue
ENSG00000155189	AGPAT5	greenyellow	turquoise	magenta	blue3	salmon	green
ENSG00000155229	MMS19	blue	royalblue	darkorange2	navajowhite	brown	skyblue2
ENSG00000155252	PI4K2A	darkturquoise	turquoise	grey	firebrick4	lightcyan	salmon
ENSG00000155254	MARVELD1	green	turquoise	brown	blue3	pink	orange
ENSG00000155256	ZFYVE27	green	royalblue	yellow4	navajowhite1	darkseagreen4	darkslateblue
ENSG00000155265	GOLGA7B	grey	turquoise	grey	cornsilk	turquoise	royalblue
ENSG00000155275	TRMT44	darkturquoise	turquoise	brown	black	steelblue	greenyellow
ENSG00000155287	SLC25A28	darkturquoise	royalblue	yellow4	navajowhite1	magenta	darkgreen
ENSG00000155304	HSPA13	green	darkturquoise	brown	blue3	yellowgreen	darkslateblue
ENSG00000155307	SAMSN1	blue	royalblue	green	firebrick4	plum3	darkmagenta
ENSG00000155313	USP25	darkturquoise	turquoise	brown	blue3	turquoise	antiquewhite4
ENSG00000155324	GRAMD2B	darkturquoise	turquoise	yellow4	antiquewhite4	grey	darkslateblue
ENSG00000155329	ZCCHC10	blue	royalblue	green	darkseagreen2	saddlebrown	skyblue2
ENSG00000155330	C16orf87	green	turquoise	brown	blue3	navajowhite1	darkolivegreen
ENSG00000155363	MOV10	darkturquoise	turquoise	yellow4	blueviolet	magenta	skyblue2
ENSG00000155366	RHOC	darkturquoise	darkmagenta	yellow4	darkred	saddlebrown	darkslateblue
ENSG00000155367	PPM1J	blue	turquoise	yellow4	aliceblue	pink	darkmagenta
ENSG00000155368	DBI	paleturquoise	turquoise	yellow4	turquoise	blue	salmon4
ENSG00000155380	SLC16A1	green	darkolivegreen	brown	antiquewhite4	magenta	orange
ENSG00000155393	HEATR3	green	turquoise	magenta	antiquewhite4	yellow	green
ENSG00000155428	TRIM74	blue	royalblue	grey	maroon	magenta	darkslateblue
ENSG00000155438	NIFK	plum1	turquoise	lightcyan	darkgreen	lightcyan1	darkturquoise
ENSG00000155463	OXA1L	green	turquoise	brown	tan	green	lightyellow
ENSG00000155465	SLC7A7	darkturquoise	darkolivegreen	yellow4	antiquewhite4	plum1	darkslateblue
ENSG00000155506	LARP1	green	turquoise	grey	black	darkred	greenyellow
ENSG00000155508	CNOT8	green	turquoise	brown	coral2	black	skyblue2
ENSG00000155511	GRIA1	darkturquoise	turquoise	brown	lightslateblue	tan	firebrick4
ENSG00000155530	LRGUK	grey	turquoise	grey	antiquewhite4	tan	grey
ENSG00000155542	SETD9	darkturquoise	darkolivegreen	grey	lightpink3	thistle2	darkolivegreen
ENSG00000155545	MIER3	darkturquoise	turquoise	yellow4	blue3	cyan	darkolivegreen
ENSG00000155561	NUP205	darkturquoise	lightgreen	lightcyan	tan2	mediumpurple3	lightsteelblue1
ENSG00000155592	ZKSCAN2	darkturquoise	turquoise	brown	sienna3	darkgrey	skyblue2
ENSG00000155621	C9orf85	darkturquoise	turquoise	yellow4	black	grey	darkslateblue
ENSG00000155629	PIK3AP1	blue	turquoise	green	saddlebrown	plum3	darkmagenta
ENSG00000155636	RBM45	green	turquoise	brown	coral	darkturquoise	brown
ENSG00000155657	TTN	darkturquoise	turquoise	brown	black	grey60	greenyellow
ENSG00000155659	VSIG4	darkmagenta	royalblue	darkolivegreen	saddlebrown	orangered4	plum3
ENSG00000155660	PDIA4	paleturquoise	steelblue	bisque4	dodgerblue4	yellowgreen	green
ENSG00000155666	KDM8	darkturquoise	turquoise	yellow4	turquoise	darkviolet	darkslateblue
ENSG00000155714	PDZD9	blue	turquoise	grey	lavenderblush2	grey	lightyellow
ENSG00000155719	OTOA	blue	turquoise	grey	blue1	midnightblue	darkmagenta
ENSG00000155729	KCTD18	green	turquoise	brown	coral	lightyellow	brown
ENSG00000155744	FAM126B	green	turquoise	yellow4	blue3	cyan	darkolivegreen
ENSG00000155749	FLACC1	grey	turquoise	brown	black	royalblue	brown
ENSG00000155754	C2CD6	blue	royalblue	grey	navajowhite1	lightcoral	lightyellow
ENSG00000155755	TMEM237	green	turquoise	brown	mediumpurple3	sienna4	darkslateblue
ENSG00000155760	FZD7	green	lightgreen	brown	darkmagenta	red	green
ENSG00000155792	DEPTOR	green	royalblue	brown	blanchedalmond	steelblue	darkslateblue
ENSG00000155816	FMN2	green	turquoise	brown	darkmagenta	orange	orange
ENSG00000155827	RNF20	green	lightgreen	brown	coral	brown	darkmagenta
ENSG00000155846	PPARGC1B	darkturquoise	lightyellow	darkmagenta	lightpink	darkslateblue	darkslateblue
ENSG00000155849	ELMO1	blue	grey60	green	orangered3	maroon	lavenderblush3
ENSG00000155850	SLC26A2	darkturquoise	turquoise	yellow4	cornsilk	coral1	darkslateblue
ENSG00000155858	LSM11	green	lightgreen	brown	blanchedalmond	grey	orange
ENSG00000155868	MED7	darkturquoise	turquoise	yellow4	coral	darkred	darkmagenta
ENSG00000155876	RRAGA	green	turquoise	brown	blue1	brown	greenyellow
ENSG00000155893	PXYLP1	blue	darkolivegreen	brown	coral2	royalblue	skyblue2
ENSG00000155903	RASA2	blue	darkolivegreen	green	turquoise	turquoise	darkmagenta
ENSG00000155906	RMND1	darkturquoise	turquoise	yellow4	coral1	green	darkslateblue
ENSG00000155926	SLA	blue	royalblue	orange	coral2	royalblue	paleturquoise
ENSG00000155957	TMBIM4	darkturquoise	turquoise	tan	black	grey	orange
ENSG00000155959	VBP1	green	turquoise	yellow4	darkseagreen2	darkturquoise	green
ENSG00000155961	RAB39B	blue	darkolivegreen	green	lavender	midnightblue	darkmagenta
ENSG00000155962	CLIC2	darkturquoise	turquoise	lightsteelblue1	lightslateblue	purple	navajowhite2
ENSG00000155966	AFF2	darkturquoise	turquoise	grey	orangered3	plum	lavenderblush3
ENSG00000155970	MICU3	darkturquoise	turquoise	brown	yellow2	cyan	grey60
ENSG00000155974	GRIP1	green	lightgreen	brown	darkmagenta	grey60	orange
ENSG00000155975	VPS37A	blue	darkolivegreen	brown	blue3	black	darkolivegreen
ENSG00000155980	KIF5A	green	turquoise	darkorange	darkturquoise	midnightblue	darkorange2
ENSG00000156006	NAT2	darkturquoise	turquoise	yellow4	lavenderblush2	violet	cyan
ENSG00000156009	MAGEA8	darkturquoise	royalblue	brown	tan	yellow	lightyellow
ENSG00000156011	PSD3	darkturquoise	turquoise	yellow4	skyblue2	sienna3	darkslateblue
ENSG00000156017	CARNMT1	green	royalblue	brown	blue3	cyan	lightgreen
ENSG00000156026	MCU	darkturquoise	turquoise	yellow4	pink	plum1	darkslateblue
ENSG00000156030	MIDEAS	darkturquoise	turquoise	brown	mediumpurple2	brown	brown
ENSG00000156042	CFAP70	darkturquoise	turquoise	yellow4	darkolivegreen	grey	darkgreen
ENSG00000156049	GNA14	green	turquoise	brown	blue3	pink	paleturquoise
ENSG00000156050	FAM161B	blue	turquoise	lightcyan	coral	yellow	darkslateblue
ENSG00000156052	GNAQ	blue	yellowgreen	grey60	blue3	turquoise	lightcyan1
ENSG00000156076	WIF1	blue	turquoise	grey	coral2	green	skyblue2
ENSG00000156097	GPR61	green	turquoise	brown	tomato2	bisque4	brown
ENSG00000156103	MMP16	green	darkolivegreen	brown	lightslateblue	lightslateblue	navajowhite2
ENSG00000156110	ADK	plum1	turquoise	yellow4	tomato	grey	green
ENSG00000156113	KCNMA1	green	darkolivegreen	brown	darkmagenta	orange	orange
ENSG00000156127	BATF	blue	turquoise	green	linen	plum3	orangered4
ENSG00000156136	DCK	blue	royalblue	green	mediumpurple	pink	darkmagenta
ENSG00000156140	ADAMTS3	darkturquoise	turquoise	brown	navajowhite2	lightcyan	darkslateblue
ENSG00000156162	DPY19L4	blue	darkolivegreen	brown	blue3	cyan	darkolivegreen
ENSG00000156170	NDUFAF6	blue	turquoise	green	black	grey	skyblue2
ENSG00000156171	DRAM2	blue	royalblue	green	tan	yellow	darkmagenta
ENSG00000156172	C8orf37	blue	turquoise	yellow4	tomato	lightcyan	darkmagenta
ENSG00000156194	PPEF2	blue	turquoise	grey	lightcyan	grey	darkturquoise
ENSG00000156206	CFAP161	darkturquoise	grey60	grey	magenta	honeydew	navajowhite2
ENSG00000156218	ADAMTSL3	green	turquoise	brown	black	salmon4	grey60
ENSG00000156219	ART3	green	turquoise	brown	darkmagenta	darkolivegreen	orange
ENSG00000156222	SLC28A1	darkturquoise	turquoise	yellow4	bisque4	tan	darkslateblue
ENSG00000156232	WHAMM	green	turquoise	grey	indianred3	grey60	salmon
ENSG00000156234	CXCL13	blue	turquoise	green	ivory	turquoise	darkmagenta
ENSG00000156239	N6AMT1	darkturquoise	turquoise	tan	darkolivegreen	grey	bisque4
ENSG00000156253	RWDD2B	green	turquoise	yellow4	turquoise	grey	green
ENSG00000156256	USP16	grey	turquoise	grey	sienna3	darkturquoise	lightgreen
ENSG00000156261	CCT8	plum1	royalblue	lightcyan	darkgreen	darkorange2	green
ENSG00000156265	MAP3K7CL	blue	royalblue	green	lightslateblue	darkgrey	darkmagenta
ENSG00000156273	BACH1	darkturquoise	cyan	grey	mediumorchid	floralwhite	darkolivegreen
ENSG00000156284	CLDN8	darkturquoise	turquoise	yellow4	cornsilk	firebrick3	darkslateblue
ENSG00000156298	TSPAN7	blue	turquoise	green	coral2	thistle1	skyblue2
ENSG00000156299	TIAM1	blue	grey60	yellow4	orangered3	salmon2	lavenderblush3
ENSG00000156304	SCAF4	green	turquoise	green	plum3	brown	greenyellow
ENSG00000156313	RPGR	green	royalblue	honeydew1	coral2	lightcyan	sienna3
ENSG00000156345	CDK20	darkturquoise	royalblue	yellow4	turquoise	lightsteelblue1	darkslateblue
ENSG00000156374	PCGF6	green	turquoise	brown	maroon	yellow	lightgreen
ENSG00000156381	ANKRD9	darkturquoise	darkolivegreen	yellow4	cornsilk	sienna3	darkslateblue
ENSG00000156384	SFR1	greenyellow	turquoise	grey	black	yellow	green
ENSG00000156395	SORCS3	green	turquoise	brown	darkmagenta	darkolivegreen	orange
ENSG00000156398	SFXN2	greenyellow	darkolivegreen	magenta	antiquewhite4	salmon	green
ENSG00000156411	ATP5MPL	cyan	turquoise	palevioletred3	turquoise	blue	brown4
ENSG00000156413	FUT6	darkturquoise	turquoise	yellow4	lavenderblush2	plum2	cyan
ENSG00000156414	TDRD9	green	turquoise	brown	turquoise	honeydew1	grey60
ENSG00000156427	FGF18	green	turquoise	brown	lightslateblue	purple	navajowhite2
ENSG00000156453	PCDH1	darkturquoise	pink	yellow4	darkred	turquoise	darkslateblue
ENSG00000156463	SH3RF2	darkturquoise	turquoise	yellow4	firebrick	tan	cyan
ENSG00000156466	GDF6	darkturquoise	lightgreen	brown	lightslateblue	white	lavenderblush3
ENSG00000156467	UQCRB	grey60	turquoise	yellow4	turquoise	blue	brown4
ENSG00000156469	MTERF3	darkturquoise	turquoise	yellow4	antiquewhite4	brown	green
ENSG00000156471	PTDSS1	blue	turquoise	green	blanchedalmond	yellow	lightyellow
ENSG00000156475	PPP2R2B	green	darkolivegreen	brown	darkmagenta	turquoise	orange
ENSG00000156482	RPL30	thistle2	royalblue	purple	tan	yellow	lightyellow
ENSG00000156486	KCNS2	darkturquoise	royalblue	yellow4	coral2	skyblue1	sienna3
ENSG00000156500	FAM122C	darkturquoise	turquoise	yellow4	antiquewhite4	grey60	skyblue2
ENSG00000156502	SUPV3L1	blue	turquoise	grey	tan	lightcyan1	lightyellow
ENSG00000156504	FAM122B	blue	turquoise	grey	turquoise	navajowhite2	skyblue2
ENSG00000156508	EEF1A1	darkturquoise	royalblue	purple	tan	yellow	lightyellow
ENSG00000156509	FBXO43	blue	turquoise	magenta	pink	lightgreen	green
ENSG00000156510	HKDC1	darkturquoise	magenta	yellow4	magenta1	sienna3	cyan
ENSG00000156515	HK1	green	turquoise	brown	moccasin	darkslateblue	coral2
ENSG00000156521	TYSND1	green	darkolivegreen	brown	antiquewhite4	darkred	darkmagenta
ENSG00000156531	PHF6	blue	turquoise	green	plum3	cyan	darkmagenta
ENSG00000156535	CD109	green	royalblue	brown	orangered3	lavenderblush3	grey60
ENSG00000156564	LRFN2	green	turquoise	grey	darkturquoise	midnightblue	darkorange2
ENSG00000156574	NODAL	grey	turquoise	honeydew1	coral	orangered4	lightgreen
ENSG00000156587	UBE2L6	darkturquoise	turquoise	grey	darkolivegreen4	magenta	mediumpurple2
ENSG00000156599	ZDHHC5	darkturquoise	turquoise	yellow4	navajowhite1	darkslateblue	darkolivegreen
ENSG00000156603	MED19	darkturquoise	turquoise	brown	cornsilk	saddlebrown	royalblue
ENSG00000156639	ZFAND3	blue	turquoise	brown	black	greenyellow	green
ENSG00000156642	NPTN	blue	royalblue	grey60	navajowhite1	cyan	darkolivegreen
ENSG00000156650	KAT6B	green	turquoise	brown	tan1	greenyellow	brown
ENSG00000156671	SAMD8	darkturquoise	turquoise	grey60	blue3	skyblue4	brown
ENSG00000156675	RAB11FIP1	darkturquoise	turquoise	yellow4	black	plum	darkslateblue
ENSG00000156687	UNC5D	darkturquoise	turquoise	yellow4	turquoise	magenta	cyan
ENSG00000156689	GLYATL2	darkturquoise	turquoise	grey	lightslateblue	black	darkmagenta
ENSG00000156697	UTP14A	plum1	turquoise	yellow4	antiquewhite4	lightcyan1	green
ENSG00000156709	AIFM1	darkturquoise	darkolivegreen	darkmagenta	turquoise	lightyellow	brown4
ENSG00000156711	MAPK13	darkturquoise	turquoise	yellow4	darkred	firebrick4	darkslateblue
ENSG00000156735	BAG4	grey	turquoise	grey	coral	cyan	lightgreen
ENSG00000156738	MS4A1	blue	darkolivegreen	green	ivory	turquoise	darkmagenta
ENSG00000156787	TBC1D31	blue	lightcyan	magenta	pink	paleturquoise	green
ENSG00000156795	NTAQ1	green	turquoise	brown	darkgreen	green	green
ENSG00000156802	ATAD2	greenyellow	turquoise	magenta	pink	mediumpurple3	green
ENSG00000156804	FBXO32	green	turquoise	brown	darkmagenta	darkolivegreen	orange
ENSG00000156831	NSMCE2	green	turquoise	yellow4	tan	green	lightyellow
ENSG00000156853	ZNF689	darkturquoise	turquoise	grey	blue1	darkgrey	skyblue2
ENSG00000156858	PRR14	darkred	turquoise	darkorange2	brown4	darkred	royalblue
ENSG00000156860	FBRS	green	lightgreen	darkorange2	blueviolet	darkturquoise	navajowhite2
ENSG00000156869	FRRS1	darkturquoise	turquoise	yellow4	blue3	plum3	darkslateblue
ENSG00000156873	PHKG2	green	turquoise	brown	cornsilk	darkred	royalblue
ENSG00000156875	MFSD14A	green	royalblue	brown	mediumorchid	cyan	lightsteelblue1
ENSG00000156876	SASS6	blue	turquoise	magenta	pink	cyan	green
ENSG00000156885	COX6A2	bisque4	turquoise	grey	antiquewhite1	grey60	lightcoral
ENSG00000156886	ITGAD	blue	turquoise	grey	blue1	grey	darkmagenta
ENSG00000156920	ADGRG4	darkturquoise	turquoise	yellow4	antiquewhite4	indianred3	darkslateblue
ENSG00000156928	MALSU1	grey60	turquoise	brown	turquoise	blue	green
ENSG00000156931	VPS8	darkturquoise	darkolivegreen	brown	black	brown	lavenderblush3
ENSG00000156958	GALK2	darkturquoise	turquoise	yellow4	antiquewhite4	darkgrey	skyblue2
ENSG00000156959	LHFPL4	blue	turquoise	darkorange	darkturquoise	midnightblue	darkorange2
ENSG00000156966	B3GNT7	darkturquoise	lightgreen	yellow4	magenta	plum2	darkslateblue
ENSG00000156968	MPV17L	cyan	darkolivegreen	darkmagenta	turquoise	lightcyan	darkslateblue
ENSG00000156970	BUB1B	greenyellow	turquoise	magenta	pink	lightgreen	green
ENSG00000156973	PDE6D	green	turquoise	yellow4	turquoise	darkred	darkmagenta
ENSG00000156976	EIF4A2	darkturquoise	royalblue	brown	blue3	greenyellow	antiquewhite4
ENSG00000156983	BRPF1	blue	turquoise	grey	black	lightcyan1	greenyellow
ENSG00000156990	RPUSD3	grey60	royalblue	brown4	antiquewhite4	green	royalblue
ENSG00000157005	SST	darkturquoise	royalblue	yellow4	darkturquoise	lightblue4	darkslateblue
ENSG00000157014	TATDN2	blue	royalblue	green	firebrick4	turquoise	darkmagenta
ENSG00000157017	GHRL	blue	turquoise	brown	darkorange	turquoise	darkmagenta
ENSG00000157020	SEC13	darkturquoise	turquoise	yellow4	turquoise	yellowgreen	brown4
ENSG00000157021	CIBAR1P1	green	turquoise	brown	blue3	blue	grey60
ENSG00000157036	EXOG	darkturquoise	turquoise	grey	lightcyan	floralwhite	skyblue2
ENSG00000157045	NTAN1	green	turquoise	brown	coral2	darkred	lavenderblush3
ENSG00000157064	NMNAT2	green	darkolivegreen	brown	darkturquoise	midnightblue	darkorange2
ENSG00000157077	ZFYVE9	blue	turquoise	brown	black	turquoise	lightcyan1
ENSG00000157087	ATP2B2	green	turquoise	brown	lightslateblue	midnightblue	darkorange2
ENSG00000157103	SLC6A1	green	royalblue	brown	magenta	blue2	skyblue2
ENSG00000157106	SMG1	green	turquoise	grey	black	salmon	brown
ENSG00000157107	FCHO2	darkturquoise	darkolivegreen	yellow4	cornsilk	cyan	lightcyan1
ENSG00000157110	RBPMS	green	turquoise	brown	coral	white	sienna3
ENSG00000157111	TMEM171	darkturquoise	turquoise	yellow4	plum2	plum2	cyan
ENSG00000157119	KLHL40	bisque4	turquoise	mediumorchid	antiquewhite1	grey60	lightcoral
ENSG00000157150	TIMP4	blue	turquoise	honeydew1	coral2	lightsteelblue	sienna3
ENSG00000157152	SYN2	green	darkolivegreen	brown	magenta	midnightblue	darkmagenta
ENSG00000157168	NRG1	greenyellow	royalblue	yellow4	skyblue2	white	violet
ENSG00000157181	ODR4	darkturquoise	turquoise	yellow4	blue1	salmon	skyblue2
ENSG00000157184	CPT2	darkturquoise	lightyellow	yellow4	coral1	darkviolet	darkslateblue
ENSG00000157191	NECAP2	blue	turquoise	green	blue1	turquoise	darkmagenta
ENSG00000157193	LRP8	blue	royalblue	magenta	pink	mediumpurple2	green
ENSG00000157211	CDCP2	darkturquoise	turquoise	brown	turquoise	grey60	navajowhite2
ENSG00000157212	PAXIP1	green	turquoise	brown	black	darkred	greenyellow
ENSG00000157214	STEAP2	blue	royalblue	brown	blue1	turquoise	darkmagenta
ENSG00000157216	SSBP3	blue	royalblue	brown	antiquewhite4	brown	darkmagenta
ENSG00000157224	CLDN12	darkturquoise	darkolivegreen	yellow4	blue3	lightsteelblue1	darkolivegreen
ENSG00000157227	MMP14	green	turquoise	brown	whitesmoke	coral	navajowhite2
ENSG00000157240	FZD1	blue	royalblue	brown	skyblue2	black	violet
ENSG00000157259	GATAD1	paleturquoise	turquoise	brown	antiquewhite4	brown	orangered4
ENSG00000157303	SUSD3	blue	turquoise	green	ivory	turquoise	darkmagenta
ENSG00000157306	ZFHX2-AS1	green	turquoise	brown	navajowhite	turquoise	darkslateblue
ENSG00000157315	TMED6	darkturquoise	royalblue	yellow4	black	magenta3	darkslateblue
ENSG00000157322	CLEC18A	darkturquoise	turquoise	brown	antiquewhite4	magenta3	grey
ENSG00000157326	DHRS4	darkturquoise	darkolivegreen	yellow4	turquoise	lightyellow	darkslateblue
ENSG00000157335	CLEC18C	grey	turquoise	grey	cornsilk	lightyellow	grey
ENSG00000157343	ARMC12	grey	turquoise	grey	black	darkred	green
ENSG00000157349	DDX19B	darkturquoise	royalblue	saddlebrown	plum3	cyan	lightgreen
ENSG00000157350	ST3GAL2	darkturquoise	turquoise	yellow4	maroon	lightcyan	orangered4
ENSG00000157353	FCSK	darkturquoise	royalblue	yellow4	brown4	brown	darkslateblue
ENSG00000157368	IL34	darkturquoise	royalblue	honeydew1	lightslateblue	paleturquoise	darkmagenta
ENSG00000157379	DHRS1	darkturquoise	turquoise	yellow4	blue3	grey	darkslateblue
ENSG00000157388	CACNA1D	darkturquoise	turquoise	yellow4	firebrick3	violet	darkslateblue
ENSG00000157399	ARSL	darkturquoise	royalblue	yellow4	cornsilk	purple	darkslateblue
ENSG00000157404	KIT	green	pink	brown	lightpink1	thistle3	firebrick4
ENSG00000157426	AASDH	darkturquoise	turquoise	yellow4	coral	purple	darkmagenta
ENSG00000157429	ZNF19	darkturquoise	turquoise	yellow4	firebrick4	thistle2	coral2
ENSG00000157445	CACNA2D3	green	royalblue	brown	lavender	turquoise	orange
ENSG00000157450	RNF111	blue	lightgreen	grey	blue3	lightpink3	brown
ENSG00000157456	CCNB2	greenyellow	turquoise	magenta	pink	lightgreen	green
ENSG00000157470	FAM81A	greenyellow	royalblue	magenta	pink	turquoise	green
ENSG00000157483	MYO1E	darkturquoise	turquoise	yellow4	turquoise	lightcyan	darkolivegreen
ENSG00000157500	APPL1	green	turquoise	brown	blue3	cyan	antiquewhite4
ENSG00000157502	PWWP3B	blue	turquoise	green	blueviolet	darkmagenta	darkmagenta
ENSG00000157510	AFAP1L1	lightgreen	pink	lightsteelblue1	magenta	blue2	navajowhite2
ENSG00000157514	TSC22D3	blue	turquoise	honeydew1	coral2	skyblue1	sienna3
ENSG00000157538	VPS26C	darkturquoise	turquoise	yellow4	black	brown	darkslateblue
ENSG00000157540	DYRK1A	blue	turquoise	brown	blue3	yellow	antiquewhite4
ENSG00000157551	KCNJ15	orangered4	royalblue	darkslateblue	salmon2	honeydew1	coral2
ENSG00000157554	ERG	lightgreen	pink	lightsteelblue1	magenta	thistle1	navajowhite2
ENSG00000157557	ETS2	darkturquoise	turquoise	yellow4	navajowhite2	darkgrey	darkmagenta
ENSG00000157570	TSPAN18	green	turquoise	brown	darkmagenta	orange	orange
ENSG00000157578	LCA5L	darkturquoise	royalblue	brown	antiquewhite4	turquoise	skyblue2
ENSG00000157593	SLC35B2	plum1	turquoise	grey	cornsilk	darkmagenta	lightyellow
ENSG00000157600	TMEM164	darkturquoise	lightyellow	yellow4	coral1	grey	darkslateblue
ENSG00000157601	MX1	darkturquoise	turquoise	yellow4	slateblue2	skyblue2	coral
ENSG00000157613	CREB3L1	darkturquoise	royalblue	yellow4	firebrick3	tan	darkslateblue
ENSG00000157617	C2CD2	darkturquoise	turquoise	yellow4	magenta	floralwhite	lavenderblush3
ENSG00000157625	TAB3	green	turquoise	tan	blue3	grey	brown
ENSG00000157637	SLC38A10	darkturquoise	turquoise	brown	brown4	black	royalblue
ENSG00000157653	C9orf43	blue	turquoise	grey	black	maroon	darkmagenta
ENSG00000157657	ZNF618	darkturquoise	royalblue	brown	magenta	midnightblue	navajowhite2
ENSG00000157680	DGKI	green	royalblue	brown	darkturquoise	midnightblue	orange
ENSG00000157693	TMEM268	blue	royalblue	brown	red1	pink	skyblue2
ENSG00000157734	SNX22	blue	turquoise	green	cornsilk	turquoise	darkmagenta
ENSG00000157741	UBN2	plum1	turquoise	brown	cornsilk	cyan	lightyellow
ENSG00000157764	BRAF	darkturquoise	lightgreen	brown	darkorange2	grey	brown
ENSG00000157765	SLC34A2	darkturquoise	turquoise	yellow4	royalblue3	darkgreen	darkslateblue
ENSG00000157766	ACAN	green	turquoise	brown	lightslateblue	darkolivegreen4	lavenderblush3
ENSG00000157778	PSMG3	green	turquoise	grey60	cornsilk	yellow	royalblue
ENSG00000157782	CABP1	green	lightgreen	green	magenta	honeydew	navajowhite2
ENSG00000157796	WDR19	darkturquoise	turquoise	brown	turquoise	brown	lightsteelblue1
ENSG00000157800	SLC37A3	blue	turquoise	green	blue1	blue	darkmagenta
ENSG00000157823	AP3S2	darkturquoise	darkolivegreen	yellow4	turquoise	lightblue4	darkslateblue
ENSG00000157827	FMNL2	green	darkred	brown	orangered3	white	navajowhite2
ENSG00000157833	GAREM2	green	turquoise	brown	antiquewhite4	steelblue	darkolivegreen
ENSG00000157837	SPPL3	darkturquoise	turquoise	yellow4	plum3	black	darkslateblue
ENSG00000157851	DPYSL5	green	turquoise	darkorange	darkturquoise	midnightblue	darkorange2
ENSG00000157856	DRC1	green	turquoise	brown	blue3	blue	darkmagenta
ENSG00000157869	RAB28	green	turquoise	brown	black	cyan	navajowhite2
ENSG00000157870	PRXL2B	darkturquoise	turquoise	yellow4	cornsilk	magenta	darkslateblue
ENSG00000157873	TNFRSF14	green	lightyellow	brown	mediumorchid	turquoise	darkslateblue
ENSG00000157881	PANK4	grey	turquoise	grey	antiquewhite2	grey	skyblue2
ENSG00000157884	CIB4	green	darkolivegreen	brown	turquoise	green	orangered4
ENSG00000157890	MEGF11	blue	turquoise	grey	antiquewhite4	darkgreen	darkslateblue
ENSG00000157895	C12orf43	green	turquoise	brown	coral	darkred	lightsteelblue1
ENSG00000157911	PEX10	grey60	darkolivegreen	grey	turquoise	red	darkgreen
ENSG00000157916	RER1	darkturquoise	turquoise	yellow4	antiquewhite4	darkseagreen4	darkslateblue
ENSG00000157927	RADIL	green	turquoise	brown	coral2	salmon4	sienna3
ENSG00000157933	SKI	darkturquoise	turquoise	brown	coral3	orange	lightsteelblue1
ENSG00000157954	WIPI2	green	turquoise	grey	sienna	steelblue	skyblue2
ENSG00000157978	LDLRAP1	blue	turquoise	brown	antiquewhite4	thistle	darkmagenta
ENSG00000157985	AGAP1	blue	turquoise	grey60	black	turquoise	darkslateblue
ENSG00000157992	KRTCAP3	darkturquoise	royalblue	yellow4	plum2	indianred4	cyan
ENSG00000157999	ANKRD61	green	turquoise	grey	black	salmon	brown
ENSG00000158006	PAFAH2	darkturquoise	turquoise	yellow4	coral	pink	darkslateblue
ENSG00000158008	EXTL1	darkturquoise	turquoise	brown	darkmagenta	yellow	orange
ENSG00000158014	SLC30A2	darkturquoise	turquoise	yellow4	antiquewhite	yellow3	darkslateblue
ENSG00000158019	BABAM2	blue	turquoise	brown	turquoise	darkgrey	darkmagenta
ENSG00000158022	TRIM63	blue	royalblue	grey	black	grey60	lightcoral
ENSG00000158023	CFAP251	darkturquoise	turquoise	yellow4	black	brown4	darkslateblue
ENSG00000158042	MRPL17	plum1	turquoise	brown4	antiquewhite4	blue	green
ENSG00000158050	DUSP2	blue	royalblue	green	firebrick4	darkgrey	darkmagenta
ENSG00000158055	GRHL3	darkturquoise	royalblue	brown	antiquewhite4	darkmagenta	skyblue2
ENSG00000158062	UBXN11	darkturquoise	turquoise	purple	blue3	plum	lightcyan1
ENSG00000158077	NLRP14	greenyellow	turquoise	brown	darkorange2	darkgreen	salmon
ENSG00000158079	PTPDC1	green	royalblue	brown	antiquewhite4	saddlebrown	darkmagenta
ENSG00000158089	GALNT14	darkturquoise	turquoise	yellow4	turquoise	lightsteelblue1	darkslateblue
ENSG00000158092	NCK1	darkturquoise	darkolivegreen	yellow4	mediumpurple3	lightcyan	lavenderblush3
ENSG00000158104	HPD	green	royalblue	brown	coral2	antiquewhite4	darkslateblue
ENSG00000158106	RHPN1	blue	turquoise	green	palevioletred1	lightcyan	darkmagenta
ENSG00000158109	TPRG1L	darkturquoise	turquoise	yellow4	thistle3	paleturquoise	darkslateblue
ENSG00000158113	LRRC43	blue	turquoise	brown	antiquewhite4	grey	darkslateblue
ENSG00000158122	PRXL2C	green	cyan	brown	yellow2	saddlebrown	darkslateblue
ENSG00000158125	XDH	darkturquoise	magenta	yellow4	lavenderblush2	violet	cyan
ENSG00000158156	XKR8	darkturquoise	turquoise	brown	cornsilk	yellow	lightgreen
ENSG00000158158	CNNM4	darkturquoise	turquoise	yellow4	thistle	blue	darkslateblue
ENSG00000158161	EYA3	green	turquoise	brown	antiquewhite4	darkred	green
ENSG00000158163	DZIP1L	green	darkolivegreen	brown	turquoise	midnightblue	orange
ENSG00000158164	TMSB15A	darkturquoise	turquoise	yellow4	turquoise	blue	darkmagenta
ENSG00000158169	FANCC	darkturquoise	turquoise	yellow4	magenta	white	cyan
ENSG00000158186	MRAS	green	darkolivegreen	brown	lavenderblush	salmon4	orangered3
ENSG00000158195	WASF2	green	turquoise	brown	black	darkturquoise	brown
ENSG00000158201	ABHD3	darkturquoise	turquoise	brown	deeppink1	grey	darkslateblue
ENSG00000158220	ESYT3	green	turquoise	brown	darkmagenta	darkolivegreen	orange
ENSG00000158234	FAIM	green	turquoise	brown	turquoise	violet	darkmagenta
ENSG00000158246	TENT5B	green	turquoise	brown	darkmagenta	orange	orange
ENSG00000158258	CLSTN2	green	turquoise	lightsteelblue1	lightslateblue	lightsteelblue	navajowhite2
ENSG00000158270	COLEC12	darkturquoise	darkolivegreen	lightsteelblue1	yellow2	white	navajowhite2
ENSG00000158286	RNF207	darkturquoise	darkolivegreen	brown	cornsilk	orangered1	darkslateblue
ENSG00000158290	CUL4B	darkturquoise	royalblue	brown	mediumpurple3	violet	skyblue2
ENSG00000158292	GPR153	darkturquoise	lightgreen	yellow4	turquoise	grey	darkslateblue
ENSG00000158296	SLC13A3	green	royalblue	brown	tan	yellow	orange
ENSG00000158301	GPRASP2	green	turquoise	brown	cornsilk	darkviolet	grey60
ENSG00000158315	RHBDL2	blue	turquoise	grey	cornsilk	grey	darkmagenta
ENSG00000158321	AUTS2	darkturquoise	turquoise	green	turquoise	greenyellow	darkmagenta
ENSG00000158352	SHROOM4	green	pink	lightsteelblue1	turquoise	blue2	navajowhite2
ENSG00000158373	H2BC5	blue	royalblue	brown	navajowhite4	mediumorchid	salmon2
ENSG00000158402	CDC25C	greenyellow	turquoise	magenta	pink	lightgreen	green
ENSG00000158406	H4C8	darkturquoise	turquoise	brown	maroon	mediumorchid	salmon2
ENSG00000158411	MITD1	blue	royalblue	grey60	sienna3	royalblue	darkmagenta
ENSG00000158417	EIF5B	green	turquoise	yellow4	darkgreen	brown	darkturquoise
ENSG00000158423	RIBC1	darkturquoise	turquoise	grey	tan	brown	navajowhite2
ENSG00000158427	TMSB15B	darkturquoise	turquoise	purple	tan	darkgreen	darkmagenta
ENSG00000158428	CATIP	darkturquoise	turquoise	grey	blue3	sienna3	paleturquoise
ENSG00000158435	CNOT11	darkturquoise	turquoise	brown	blue4	brown	royalblue
ENSG00000158445	KCNB1	green	darkolivegreen	brown	darkmagenta	orange	orange
ENSG00000158457	TSPAN33	blue	royalblue	green	lavender	purple	darkmagenta
ENSG00000158458	NRG2	green	turquoise	tan	red1	darkolivegreen	skyblue2
ENSG00000158467	AHCYL2	darkturquoise	turquoise	yellow4	darkred	grey	darkslateblue
ENSG00000158470	B4GALT5	blue	turquoise	brown	mediumorchid	brown	darkolivegreen
ENSG00000158473	CD1D	blue	darkolivegreen	green	thistle	pink	darkmagenta
ENSG00000158477	CD1A	blue	turquoise	green	blue1	plum	darkmagenta
ENSG00000158480	SPATA2	darkturquoise	turquoise	yellow4	maroon	yellow	darkslateblue
ENSG00000158481	CD1C	blue	turquoise	green	ivory	turquoise	darkmagenta
ENSG00000158482	SNX29P1	blue	turquoise	grey	blue3	grey	darkmagenta
ENSG00000158483	FAM86C1P	paleturquoise	royalblue	grey	antiquewhite4	darkred	green
ENSG00000158485	CD1B	blue	turquoise	green	saddlebrown	black	darkmagenta
ENSG00000158486	DNAH3	darkturquoise	turquoise	yellow4	pink	sienna3	cyan
ENSG00000158488	CD1E	blue	royalblue	green	saddlebrown	black	darkmagenta
ENSG00000158516	CPA2	darkturquoise	turquoise	yellow4	sienna2	lightcyan	blue2
ENSG00000158517	NCF1	blue	sienna3	green	firebrick2	plum3	darkmagenta
ENSG00000158525	CPA5	blue	turquoise	green	turquoise	greenyellow	darkmagenta
ENSG00000158526	TSR2	grey60	royalblue	yellow4	turquoise	brown	brown4
ENSG00000158528	PPP1R9A	green	turquoise	brown	darkmagenta	navajowhite1	orange
ENSG00000158545	ZC3H18	green	turquoise	grey	antiquewhite2	brown	greenyellow
ENSG00000158552	ZFAND2B	darkturquoise	turquoise	brown	maroon	blue	darkslateblue
ENSG00000158555	GDPD5	darkturquoise	turquoise	grey	palevioletred1	lightyellow	darkmagenta
ENSG00000158560	DYNC1I1	green	darkolivegreen	brown	darkmagenta	midnightblue	orange
ENSG00000158571	PFKFB1	plum2	royalblue	lavenderblush3	thistle4	palevioletred3	darkolivegreen4
ENSG00000158578	ALAS2	grey	turquoise	grey	navajowhite2	blue4	darkslateblue
ENSG00000158604	TMED4	darkturquoise	turquoise	yellow4	blue3	lightyellow	darkslateblue
ENSG00000158615	PPP1R15B	green	turquoise	green	coral4	darkgrey	brown
ENSG00000158623	COPG2	plum1	darkolivegreen	brown	tomato	orangered3	green
ENSG00000158636	EMSY	darkturquoise	turquoise	brown	plum3	royalblue	antiquewhite4
ENSG00000158669	GPAT4	blue	turquoise	green	blueviolet	cyan	skyblue2
ENSG00000158683	PKD1L1	darkturquoise	turquoise	yellow4	black	darkgreen	skyblue2
ENSG00000158691	ZSCAN12	darkturquoise	turquoise	brown	blue1	darkgrey	skyblue2
ENSG00000158710	TAGLN2	green	turquoise	brown	darkred	floralwhite	darkslateblue
ENSG00000158711	ELK4	blue	turquoise	green	darkorange2	grey	darkmagenta
ENSG00000158714	SLAMF8	greenyellow	turquoise	skyblue2	saddlebrown	orangered4	orangered4
ENSG00000158715	SLC45A3	blue	darkolivegreen	brown	lightslateblue	thistle3	darkmagenta
ENSG00000158716	DUSP23	paleturquoise	lightgreen	brown	cornsilk	yellow	brown
ENSG00000158717	RNF166	blue	royalblue	green	coral	turquoise	darkmagenta
ENSG00000158747	NBL1	darkturquoise	royalblue	yellow4	lightpink1	palevioletred3	darkslateblue
ENSG00000158748	HTR6	blue	turquoise	grey	darkolivegreen1	pink	skyblue2
ENSG00000158764	ITLN2	darkturquoise	white	yellow4	indianred	coral1	cyan
ENSG00000158769	F11R	darkturquoise	turquoise	yellow4	antiquewhite4	sienna3	darkslateblue
ENSG00000158773	USF1	blue	royalblue	darkorange2	maroon	magenta	skyblue2
ENSG00000158792	SPATA2L	darkturquoise	turquoise	yellow4	firebrick4	floralwhite	darkslateblue
ENSG00000158793	NIT1	darkturquoise	turquoise	yellow4	blue3	purple	darkslateblue
ENSG00000158796	DEDD	blue	turquoise	yellow4	maroon	brown	salmon
ENSG00000158805	ZNF276	green	turquoise	brown	blueviolet	darkseagreen4	skyblue2
ENSG00000158806	NPM2	grey	royalblue	grey	blue3	paleturquoise	salmon
ENSG00000158813	EDA	green	darkolivegreen	brown	lightslateblue	greenyellow	navajowhite2
ENSG00000158815	FGF17	darkturquoise	turquoise	grey	navajowhite1	indianred3	brown
ENSG00000158825	CDA	darkturquoise	turquoise	yellow4	darkred	tan	darkslateblue
ENSG00000158828	PINK1	blue	royalblue	green	black	steelblue	green
ENSG00000158850	B4GALT3	blue	turquoise	brown	coral	saddlebrown	royalblue
ENSG00000158856	DMTN	green	darkolivegreen	brown	turquoise	steelblue	darkmagenta
ENSG00000158859	ADAMTS4	darkturquoise	royalblue	brown	firebrick4	yellow4	darkred
ENSG00000158863	FAM160B2	darkturquoise	turquoise	tan	brown4	brown	darkslateblue
ENSG00000158864	NDUFS2	darkturquoise	darkolivegreen	yellow4	turquoise	lightyellow	darkmagenta
ENSG00000158865	SLC5A11	darkturquoise	turquoise	yellow4	bisque4	tan	darkslateblue
ENSG00000158869	FCER1G	darkmagenta	turquoise	darkolivegreen	saddlebrown	orangered4	orangered4
ENSG00000158874	APOA2	palevioletred3	violet	orangered3	palevioletred	antiquewhite4	palevioletred2
ENSG00000158882	TOMM40L	darkturquoise	royalblue	yellow4	turquoise	lightyellow	brown4
ENSG00000158887	MPZ	green	turquoise	brown	blue2	lightpink4	darkorange2
ENSG00000158941	CCAR2	green	royalblue	brown	blue3	darkorange2	darkgreen
ENSG00000158955	WNT9B	darkturquoise	royalblue	grey	pink	blue2	green
ENSG00000158966	CACHD1	green	turquoise	brown	coral2	lightcyan	navajowhite2
ENSG00000158985	CDC42SE2	green	lightgreen	brown	cornsilk	royalblue	darkmagenta
ENSG00000158987	RAPGEF6	blue	turquoise	yellow4	blue3	turquoise	lightsteelblue1
ENSG00000159023	EPB41	green	turquoise	brown	black	firebrick4	skyblue2
ENSG00000159055	MIS18A	greenyellow	turquoise	mediumpurple3	pink	mediumpurple3	green
ENSG00000159063	ALG8	plum1	turquoise	lightcyan	antiquewhite4	yellowgreen	green
ENSG00000159069	FBXW5	darkturquoise	darkolivegreen	yellow4	cornsilk	steelblue	darkslateblue
ENSG00000159079	CFAP298	floralwhite	turquoise	saddlebrown	antiquewhite4	brown	lightgreen
ENSG00000159082	SYNJ1	blue	turquoise	purple	blue3	skyblue	lightyellow
ENSG00000159086	PAXBP1	darkred	royalblue	grey	darkseagreen3	black	darkmagenta
ENSG00000159110	IFNAR2	blue	turquoise	green	turquoise	green	darkmagenta
ENSG00000159111	MRPL10	green	turquoise	brown	turquoise	royalblue	paleturquoise
ENSG00000159128	IFNGR2	green	turquoise	brown	lightpink3	orange	orange
ENSG00000159131	GART	plum1	darkolivegreen	lightcyan	darkgreen	darkorange2	green
ENSG00000159140	SON	green	turquoise	brown	black	black	greenyellow
ENSG00000159147	DONSON	darkturquoise	turquoise	grey	thistle3	darkturquoise	skyblue2
ENSG00000159164	SV2A	green	darkolivegreen	brown	palevioletred1	paleturquoise	orangered3
ENSG00000159166	LAD1	darkturquoise	magenta	yellow4	lavenderblush2	salmon	cyan
ENSG00000159167	STC1	green	turquoise	brown	navajowhite2	yellow4	skyblue2
ENSG00000159173	TNNI1	darkturquoise	turquoise	yellow4	antiquewhite1	grey60	darkslateblue
ENSG00000159176	CSRP1	green	royalblue	brown	darkmagenta	orange	orange
ENSG00000159189	C1QC	darkmagenta	turquoise	darkolivegreen	saddlebrown	orangered4	orangered4
ENSG00000159197	KCNE2	green	royalblue	yellow4	turquoise	midnightblue	darkmagenta
ENSG00000159199	ATP5MC1	darkturquoise	darkolivegreen	darkmagenta	turquoise	blue	brown4
ENSG00000159200	RCAN1	blue	cyan	brown	navajowhite2	floralwhite	darkred
ENSG00000159202	UBE2Z	green	royalblue	green	maroon	black	darkmagenta
ENSG00000159208	CIART	blue	turquoise	brown	darksalmon	coral3	darkmagenta
ENSG00000159210	SNF8	plum1	turquoise	brown4	turquoise	blue	royalblue
ENSG00000159212	CLIC6	blue	turquoise	magenta	yellow2	blue	green
ENSG00000159214	CCDC24	green	turquoise	brown	blue3	royalblue	darkslateblue
ENSG00000159216	RUNX1	blue	turquoise	brown	navajowhite2	black	green
ENSG00000159228	CBR1	darkturquoise	turquoise	yellow4	turquoise	mediumpurple2	darkslateblue
ENSG00000159231	CBR3	green	turquoise	brown	lightslateblue	magenta	navajowhite2
ENSG00000159247	TUBBP5	green	turquoise	yellow4	oldlace	blueviolet	cyan
ENSG00000159251	ACTC1	green	turquoise	brown	lightgoldenrodyellow	navajowhite2	mediumpurple4
ENSG00000159256	MORC3	darkturquoise	lightgreen	brown	blue3	yellow	antiquewhite4
ENSG00000159259	CHAF1B	greenyellow	royalblue	magenta	pink	mediumpurple3	green
ENSG00000159263	SIM2	green	turquoise	brown	plum3	yellow	green
ENSG00000159267	HLCS	blue	turquoise	grey	brown4	thistle2	lightgreen
ENSG00000159307	SCUBE1	mediumpurple3	turquoise	maroon	skyblue2	greenyellow	violet
ENSG00000159314	ARHGAP27	green	turquoise	yellow4	thistle	darkseagreen4	darkslateblue
ENSG00000159322	ADPGK	blue	turquoise	brown	black	brown	darkmagenta
ENSG00000159335	PTMS	green	darkolivegreen	brown	cornsilk	brown	skyblue2
ENSG00000159337	PLA2G4D	darkturquoise	turquoise	yellow4	lightcyan1	purple	darkslateblue
ENSG00000159339	PADI4	orangered4	turquoise	darkslateblue	salmon2	honeydew1	coral2
ENSG00000159346	ADIPOR1	blue	turquoise	yellow4	lightpink3	tan	darkolivegreen
ENSG00000159348	CYB5R1	green	turquoise	brown	lavenderblush	pink	skyblue2
ENSG00000159352	PSMD4	grey60	turquoise	yellow4	antiquewhite4	brown	royalblue
ENSG00000159363	ATP13A2	green	turquoise	brown	cornsilk	firebrick4	royalblue
ENSG00000159374	M1AP	darkmagenta	turquoise	darkolivegreen	saddlebrown	orangered4	orangered4
ENSG00000159377	PSMB4	plum1	turquoise	brown4	turquoise	darkturquoise	green
ENSG00000159387	IRX6	green	turquoise	lightsteelblue1	coral2	palevioletred3	sienna3
ENSG00000159388	BTG2	darkturquoise	turquoise	yellow4	firebrick4	darkgrey	darkred
ENSG00000159399	HK2	darkturquoise	royalblue	brown	navajowhite2	magenta	darkslateblue
ENSG00000159403	C1R	green	royalblue	brown	yellow2	white	navajowhite2
ENSG00000159409	CELF3	blue	turquoise	darkorange	darkturquoise	midnightblue	darkorange2
ENSG00000159423	ALDH4A1	green	turquoise	brown	antiquewhite4	blue	darkgreen
ENSG00000159433	STARD9	green	turquoise	brown	brown2	black	orange
ENSG00000159445	THEM4	darkturquoise	turquoise	purple	cornsilk	royalblue	darkmagenta
ENSG00000159450	TCHH	darkturquoise	turquoise	yellow4	coral2	orangered4	lightgreen
ENSG00000159455	LCE2B	darkslateblue	turquoise	darkseagreen4	purple2	skyblue	brown2
ENSG00000159459	UBR1	green	lightgreen	brown	mediumpurple2	brown	brown
ENSG00000159461	AMFR	darkturquoise	royalblue	brown4	darkorange2	darkturquoise	brown
ENSG00000159479	MED8	cyan	turquoise	yellow4	antiquewhite4	yellowgreen	royalblue
ENSG00000159496	RGL4	blue	turquoise	green	black	salmon2	darkmagenta
ENSG00000159527	PGLYRP3	green	turquoise	brown	cornsilk	paleturquoise	skyblue2
ENSG00000159556	ISL2	darkturquoise	turquoise	brown	palevioletred1	royalblue	violet
ENSG00000159579	RSPRY1	darkturquoise	turquoise	yellow4	mediumorchid	floralwhite	darkslateblue
ENSG00000159588	CCDC17	darkturquoise	turquoise	yellow4	maroon	grey	darkslateblue
ENSG00000159592	GPBP1L1	darkturquoise	turquoise	yellow4	maroon	blue	darkslateblue
ENSG00000159593	NAE1	blue	turquoise	grey	lightcyan	darkturquoise	darkturquoise
ENSG00000159596	TMEM69	greenyellow	turquoise	brown	coral	grey60	green
ENSG00000159618	ADGRG5	blue	royalblue	green	lightpink2	pink	darkmagenta
ENSG00000159625	DRC7	grey	turquoise	grey	black	lightcoral	darkslateblue
ENSG00000159640	ACE	darkturquoise	darkolivegreen	yellow4	cornflowerblue	tan	darkslateblue
ENSG00000159648	TEPP	darkturquoise	turquoise	grey	blue3	grey	darkmagenta
ENSG00000159658	EFCAB14	green	turquoise	grey60	blue3	lightyellow	royalblue
ENSG00000159674	SPON2	green	turquoise	green	coral2	coral	navajowhite2
ENSG00000159685	CHCHD6	darkturquoise	turquoise	yellow4	cornsilk	brown	lightcyan1
ENSG00000159692	CTBP1	blue	turquoise	brown	brown4	lightyellow	royalblue
ENSG00000159708	LRRC36	darkturquoise	turquoise	yellow4	pink	violet	green
ENSG00000159712	ANKRD18CP	blue	turquoise	grey	black	grey	skyblue2
ENSG00000159713	TPPP3	green	cyan	brown	darkred	floralwhite	darkorange2
ENSG00000159714	ZDHHC1	green	cyan	brown	navajowhite1	lightyellow	darkmagenta
ENSG00000159720	ATP6V0D1	darkturquoise	royalblue	yellow4	turquoise	lightyellow	darkslateblue
ENSG00000159723	AGRP	blue	turquoise	grey	black	yellow	darkslateblue
ENSG00000159733	ZFYVE28	darkturquoise	turquoise	yellow4	antiquewhite4	lightsteelblue1	darkslateblue
ENSG00000159753	CARMIL2	blue	turquoise	green	lightpink2	pink	darkmagenta
ENSG00000159761	C16orf86	darkturquoise	turquoise	tan	maroon	purple	skyblue2
ENSG00000159763	PIP	grey	turquoise	grey	palevioletred	antiquewhite4	indianred4
ENSG00000159784	FAM131B	green	darkolivegreen	darkorange	darkturquoise	midnightblue	darkorange2
ENSG00000159788	RGS12	blue	turquoise	green	blueviolet	lightyellow	skyblue2
ENSG00000159792	PSKH1	darkturquoise	darkolivegreen	yellow4	blue1	blue	darkslateblue
ENSG00000159840	ZYX	green	cyan	brown	lavender	blue	darkred
ENSG00000159842	ABR	darkturquoise	turquoise	yellow4	skyblue1	pink	darkslateblue
ENSG00000159860	TCAF2P1	blue	turquoise	grey	turquoise	black	grey
ENSG00000159871	LYPD5	green	turquoise	brown	antiquewhite4	paleturquoise	orange
ENSG00000159873	CCDC117	darkturquoise	royalblue	yellow4	plum3	darkorange2	lightgreen
ENSG00000159882	ZNF230	blue	midnightblue	grey	turquoise	magenta	skyblue2
ENSG00000159884	CCDC107	green	turquoise	brown	cornsilk	coral1	green
ENSG00000159885	ZNF222	darkturquoise	midnightblue	grey	blue4	saddlebrown	darkmagenta
ENSG00000159899	NPR2	green	turquoise	brown	palevioletred1	orangered3	orangered3
ENSG00000159904	ZNF890P	blue	darkolivegreen	grey	antiquewhite4	lightcyan	darkmagenta
ENSG00000159905	ZNF221	green	turquoise	brown	black	navajowhite2	brown
ENSG00000159915	ZNF233	grey	turquoise	grey	navajowhite2	darkgreen	green
ENSG00000159917	ZNF235	blue	turquoise	brown	antiquewhite4	turquoise	skyblue2
ENSG00000159921	GNE	blue	turquoise	yellow4	blue3	turquoise	salmon4
ENSG00000159958	TNFRSF13C	blue	darkolivegreen	green	ivory	turquoise	darkmagenta
ENSG00000160007	ARHGAP35	darkturquoise	turquoise	yellow4	sienna3	darkturquoise	green
ENSG00000160013	PTGIR	darkturquoise	royalblue	brown	yellow2	royalblue	navajowhite2
ENSG00000160014	CALM3	cyan	turquoise	brown	turquoise	brown	darkslateblue
ENSG00000160049	DFFA	green	turquoise	brown	maroon	greenyellow	green
ENSG00000160050	CCDC28B	darkturquoise	royalblue	yellow4	cornsilk	green	darkmagenta
ENSG00000160051	IQCC	green	turquoise	grey	pink	green	green
ENSG00000160055	TMEM234	grey	turquoise	grey	cornsilk	grey60	lightsteelblue1
ENSG00000160058	BSDC1	darkturquoise	turquoise	grey	plum3	darkred	darkslateblue
ENSG00000160062	ZBTB8A	green	turquoise	brown	coral2	grey	darkmagenta
ENSG00000160072	ATAD3B	green	turquoise	sienna3	navajowhite1	darkred	royalblue
ENSG00000160075	SSU72	darkturquoise	turquoise	brown	cornsilk	ivory	royalblue
ENSG00000160087	UBE2J2	cyan	turquoise	sienna3	cornsilk	yellow	royalblue
ENSG00000160094	ZNF362	green	royalblue	brown	coral4	darkturquoise	skyblue2
ENSG00000160097	FNDC5	green	turquoise	brown	navajowhite2	indianred4	darkturquoise
ENSG00000160111	CPAMD8	green	pink	brown	magenta	darkolivegreen4	sienna3
ENSG00000160113	NR2F6	darkturquoise	darkolivegreen	yellow4	cornsilk	darkorange	darkslateblue
ENSG00000160117	ANKLE1	blue	turquoise	purple	palevioletred1	grey	darkmagenta
ENSG00000160124	CCDC58	darkturquoise	turquoise	brown	turquoise	black	green
ENSG00000160131	VMA21	darkturquoise	turquoise	yellow4	black	grey60	green
ENSG00000160145	KALRN	darkturquoise	turquoise	yellow4	darkred	darkturquoise	darkolivegreen
ENSG00000160161	CILP2	darkturquoise	turquoise	yellow4	firebrick4	grey	darkmagenta
ENSG00000160172	FAM86C2P	green	turquoise	grey	cornsilk	lightgreen	green
ENSG00000160179	ABCG1	green	turquoise	yellow4	antiquewhite4	brown4	green
ENSG00000160180	TFF3	darkturquoise	turquoise	yellow4	plum2	pink4	cyan
ENSG00000160181	TFF2	darkturquoise	royalblue	yellow4	antiquewhite4	tan	darkslateblue
ENSG00000160182	TFF1	darkturquoise	royalblue	yellow4	bisque4	tan	darkslateblue
ENSG00000160183	TMPRSS3	darkturquoise	turquoise	yellow4	coral	pink	green
ENSG00000160185	UBASH3A	blue	darkolivegreen	green	palevioletred3	greenyellow	darkmagenta
ENSG00000160188	RSPH1	darkturquoise	royalblue	yellow4	powderblue	sienna3	darkslateblue
ENSG00000160190	SLC37A1	darkturquoise	turquoise	yellow4	darkred	lightsteelblue1	darkslateblue
ENSG00000160191	PDE9A	darkturquoise	darkorange	yellow4	skyblue4	lightsteelblue1	darkslateblue
ENSG00000160193	WDR4	blue	turquoise	lightcyan	aliceblue	darkred	green
ENSG00000160194	NDUFV3	blue	turquoise	green	turquoise	grey60	brown4
ENSG00000160199	PKNOX1	green	royalblue	brown	aliceblue	grey	darkturquoise
ENSG00000160200	CBS	blue	turquoise	brown	blue3	grey	sienna3
ENSG00000160201	U2AF1	grey	turquoise	grey	antiquewhite4	grey	lightgreen
ENSG00000160207	HSF2BP	darkturquoise	turquoise	brown	turquoise	salmon	skyblue2
ENSG00000160208	RRP1B	darkturquoise	turquoise	lightcyan	darkgreen	lightcyan1	lightsteelblue1
ENSG00000160209	PDXK	darkturquoise	darkolivegreen	yellow4	cornsilk	blue2	darkslateblue
ENSG00000160211	G6PD	plum1	turquoise	grey	brown3	mediumpurple2	green
ENSG00000160213	CSTB	cyan	turquoise	yellow4	turquoise	blue	royalblue
ENSG00000160214	RRP1	plum1	turquoise	lightcyan	aliceblue	lightcyan1	darkgreen
ENSG00000160216	AGPAT3	darkturquoise	darkolivegreen	yellow4	tan3	steelblue	darkslateblue
ENSG00000160218	TRAPPC10	green	turquoise	brown	black	floralwhite	greenyellow
ENSG00000160219	GAB3	blue	turquoise	green	magenta	mediumpurple4	darkmagenta
ENSG00000160221	GATD3A	grey	turquoise	grey	blue3	firebrick3	grey
ENSG00000160223	ICOSLG	blue	turquoise	yellow4	turquoise	black	darkmagenta
ENSG00000160224	AIRE	blue	turquoise	brown	cornsilk	royalblue	darkmagenta
ENSG00000160226	CFAP410	blue	turquoise	grey	blue3	darkgreen	skyblue2
ENSG00000160229	ZNF66	blue	turquoise	green	black	grey	skyblue2
ENSG00000160233	LRRC3	green	darkolivegreen	brown	antiquewhite4	green	orange
ENSG00000160255	ITGB2	darkmagenta	royalblue	skyblue2	saddlebrown	orangered4	orangered4
ENSG00000160256	FAM207A	green	turquoise	yellow4	cornsilk	darkred	royalblue
ENSG00000160271	RALGDS	cyan	turquoise	grey	brown2	floralwhite	cyan
ENSG00000160282	FTCD	darkturquoise	turquoise	brown	cornsilk	orange	grey
ENSG00000160284	SPATC1L	darkturquoise	turquoise	grey	cornsilk	orange	darkmagenta
ENSG00000160285	LSS	cyan	turquoise	lavenderblush3	indianred2	brown4	salmon4
ENSG00000160293	VAV2	green	darkolivegreen	yellow4	darkred	darkseagreen4	darkslateblue
ENSG00000160294	MCM3AP	blue	turquoise	grey	black	darkred	greenyellow
ENSG00000160298	C21orf58	greenyellow	turquoise	magenta	pink	lightgreen	green
ENSG00000160299	PCNT	blue	turquoise	brown	blueviolet	mediumpurple3	greenyellow
ENSG00000160305	DIP2A	green	turquoise	brown	turquoise	thistle	green
ENSG00000160307	S100B	green	turquoise	brown	turquoise	lightpink4	darkorange2
ENSG00000160310	PRMT2	green	turquoise	yellow4	blue1	greenyellow	darkmagenta
ENSG00000160318	CLDND2	grey	turquoise	grey	black	darkviolet	lavenderblush3
ENSG00000160321	ZNF208	darkturquoise	turquoise	brown	black	grey	greenyellow
ENSG00000160323	ADAMTS13	blue	turquoise	grey	blue3	purple	darkturquoise
ENSG00000160325	CACFD1	darkturquoise	royalblue	yellow4	blue1	darkturquoise	darkslateblue
ENSG00000160326	SLC2A6	blue	turquoise	green	cornsilk	turquoise	darkmagenta
ENSG00000160336	ZNF761	blue	turquoise	grey	navajowhite	lightcyan	lightgreen
ENSG00000160339	FCN2	green	royalblue	brown	thistle4	darkmagenta	darkolivegreen4
ENSG00000160345	C9orf116	blue	darkolivegreen	grey	maroon	skyblue2	antiquewhite4
ENSG00000160352	ZNF714	blue	turquoise	grey	black	lightcyan	brown
ENSG00000160360	GPSM1	green	royalblue	brown	palevioletred1	yellow	orangered3
ENSG00000160392	C19orf47	grey60	turquoise	yellow4	cornsilk	grey60	royalblue
ENSG00000160396	HIPK4	green	turquoise	brown	darkmagenta	green	orange
ENSG00000160401	CFAP157	darkturquoise	royalblue	lightcyan	aliceblue	grey60	darkgreen
ENSG00000160404	TOR2A	green	turquoise	brown	blue3	orange	royalblue
ENSG00000160408	ST6GALNAC6	darkturquoise	turquoise	brown	palevioletred1	red	lavenderblush3
ENSG00000160410	SHKBP1	blue	turquoise	grey60	cornsilk	grey60	lightcyan1
ENSG00000160439	RDH13	darkturquoise	turquoise	yellow4	brown4	lightcyan	darkslateblue
ENSG00000160445	ZER1	darkturquoise	royalblue	magenta	blue1	steelblue	darkslateblue
ENSG00000160446	ZDHHC12	darkturquoise	turquoise	yellow4	darkorange	tan	royalblue
ENSG00000160447	PKN3	lightgreen	pink	lightsteelblue1	magenta	blue2	navajowhite2
ENSG00000160460	SPTBN4	green	turquoise	brown	darkmagenta	green	orange
ENSG00000160469	BRSK1	green	darkolivegreen	brown	palevioletred1	yellow	orange
ENSG00000160471	COX6B2	darkturquoise	turquoise	grey	blue3	grey	green
ENSG00000160539	PLPP7	green	turquoise	brown	cornsilk	blue	orange
ENSG00000160551	TAOK1	darkturquoise	turquoise	brown	blue3	brown	brown
ENSG00000160563	MED27	green	turquoise	yellow4	antiquewhite4	darkturquoise	darkgreen
ENSG00000160570	DEDD2	green	royalblue	brown	darkorange	turquoise	navajowhite2
ENSG00000160584	SIK3	darkturquoise	turquoise	brown	black	darkgrey	brown
ENSG00000160588	MPZL3	green	turquoise	yellow4	antiquewhite4	turquoise	greenyellow
ENSG00000160593	JAML	greenyellow	royalblue	yellow4	palevioletred3	greenyellow	darkmagenta
ENSG00000160602	NEK8	blue	turquoise	darkorange2	thistle	royalblue	darkmagenta
ENSG00000160606	TLCD1	green	turquoise	brown	turquoise	darkolivegreen	royalblue
ENSG00000160613	PCSK7	green	turquoise	orange	black	grey	greenyellow
ENSG00000160633	SAFB	blue	pink	purple	navajowhite	brown	skyblue2
ENSG00000160654	CD3G	blue	turquoise	green	palevioletred3	greenyellow	darkmagenta
ENSG00000160678	S100A1	green	turquoise	grey	navajowhite2	lavenderblush2	green
ENSG00000160679	CHTOP	blue	royalblue	grey	blue4	brown	grey60
ENSG00000160683	CXCR5	blue	turquoise	green	ivory	turquoise	darkmagenta
ENSG00000160685	ZBTB7B	darkturquoise	turquoise	yellow4	cornsilk	salmon	darkslateblue
ENSG00000160688	FLAD1	green	turquoise	sienna3	rosybrown4	darkred	royalblue
ENSG00000160691	SHC1	blue	royalblue	grey	navajowhite2	lightcyan	darkmagenta
ENSG00000160695	VPS11	darkturquoise	turquoise	tan	blue1	darkslateblue	skyblue2
ENSG00000160703	NLRX1	blue	turquoise	brown	blue1	yellow	darkslateblue
ENSG00000160710	ADAR	green	turquoise	skyblue2	darkolivegreen4	magenta	greenyellow
ENSG00000160712	IL6R	darkturquoise	darkolivegreen	yellow4	antiquewhite4	lightgreen	green
ENSG00000160714	UBE2Q1	green	turquoise	brown	blue1	blue	grey60
ENSG00000160716	CHRNB2	green	turquoise	darkorange	darkturquoise	midnightblue	darkmagenta
ENSG00000160741	CRTC2	blue	royalblue	green	blueviolet	brown	skyblue2
ENSG00000160746	ANO10	darkturquoise	darkolivegreen	yellow4	turquoise	lightyellow	darkslateblue
ENSG00000160752	FDPS	darkturquoise	skyblue3	yellow4	indianred2	brown4	salmon4
ENSG00000160753	RUSC1	blue	turquoise	yellow4	darkred	darkred	skyblue2
ENSG00000160766	GBAP1	darkturquoise	turquoise	yellow4	antiquewhite4	green	lightgreen
ENSG00000160767	FAM189B	blue	turquoise	brown	palevioletred1	saddlebrown	darkmagenta
ENSG00000160781	PAQR6	green	turquoise	brown	darkorange	green	darkmagenta
ENSG00000160783	PMF1	thistle2	turquoise	darkorange2	darkorange	steelblue	lightyellow
ENSG00000160785	SLC25A44	darkturquoise	turquoise	brown	firebrick4	saddlebrown	salmon
ENSG00000160789	LMNA	blue	cyan	brown	firebrick4	floralwhite	darkred
ENSG00000160791	CCR5	blue	turquoise	yellow4	linen	tan4	orangered4
ENSG00000160796	NBEAL2	green	turquoise	brown	blueviolet	green	green
ENSG00000160799	CCDC12	green	royalblue	brown	cornsilk	brown	royalblue
ENSG00000160801	PTH1R	green	turquoise	honeydew1	magenta	paleturquoise	sienna3
ENSG00000160803	UBQLN4	green	royalblue	yellow4	antiquewhite2	thistle2	lightgreen
ENSG00000160808	MYL3	green	turquoise	brown	antiquewhite1	grey60	lightcoral
ENSG00000160813	PPP1R35	green	turquoise	brown	blue3	blue	brown
ENSG00000160818	GPATCH4	skyblue3	turquoise	lightcyan	aliceblue	lightcyan1	darkturquoise
ENSG00000160838	LRRC71	lightgreen	pink	green	magenta	antiquewhite2	navajowhite2
ENSG00000160856	FCRL3	blue	darkolivegreen	green	ivory	turquoise	darkmagenta
ENSG00000160862	AZGP1	darkturquoise	darkolivegreen	yellow4	cornsilk	coral1	darkslateblue
ENSG00000160867	FGFR4	darkturquoise	royalblue	yellow4	blue3	brown4	cyan
ENSG00000160868	CYP3A4	darkturquoise	royalblue	yellow4	bisque4	tan	darkslateblue
ENSG00000160870	CYP3A7	darkturquoise	turquoise	yellow4	blue3	pink	darkslateblue
ENSG00000160877	NACC1	darkturquoise	turquoise	lightcyan	aliceblue	darkturquoise	greenyellow
ENSG00000160882	CYP11B1	green	royalblue	grey	sienna2	lightcyan	blue2
ENSG00000160883	HK3	darkmagenta	turquoise	darkolivegreen	saddlebrown	orangered4	orangered4
ENSG00000160886	LY6K	green	turquoise	brown	cornsilk	violet	navajowhite2
ENSG00000160888	IER2	green	turquoise	yellow4	firebrick4	darkgrey	darkred
ENSG00000160908	ZNF394	blue	midnightblue	orange	coral	magenta	paleturquoise
ENSG00000160917	CPSF4	blue	turquoise	darkorange2	navajowhite1	grey60	darkgreen
ENSG00000160932	LY6E	darkturquoise	turquoise	yellow4	palevioletred1	skyblue2	coral
ENSG00000160948	VPS28	darkturquoise	turquoise	brown	cornsilk	blue	darkslateblue
ENSG00000160949	TONSL	darkturquoise	turquoise	magenta	antiquewhite4	mediumpurple3	green
ENSG00000160951	PTGER1	darkturquoise	darkolivegreen	yellow4	blue3	darkorange	darkmagenta
ENSG00000160953	PWWP3A	darkturquoise	darkolivegreen	yellow4	brown4	darkorange2	green
ENSG00000160957	RECQL4	greenyellow	turquoise	magenta	pink	lightgreen	green
ENSG00000160959	LRRC14	darkturquoise	turquoise	grey	antiquewhite4	brown	darkgreen
ENSG00000160961	ZNF333	darkturquoise	turquoise	brown	turquoise	black	lightgreen
ENSG00000160963	COL26A1	darkturquoise	turquoise	grey	antiquewhite4	black	darkmagenta
ENSG00000160972	PPP1R16A	darkturquoise	turquoise	yellow4	cornsilk	darkorange	darkslateblue
ENSG00000160973	FOXH1	darkturquoise	darkolivegreen	yellow4	navajowhite1	tan	darkslateblue
ENSG00000160991	ORAI2	blue	turquoise	green	mediumpurple3	turquoise	darkmagenta
ENSG00000160993	ALKBH4	blue	turquoise	green	navajowhite2	blue	skyblue2
ENSG00000160999	SH2B2	blue	royalblue	purple	cornsilk	greenyellow	darkmagenta
ENSG00000161010	MRNIP	blue	turquoise	green	lightcyan	ivory	skyblue2
ENSG00000161011	SQSTM1	blue	turquoise	brown	black	coral	greenyellow
ENSG00000161013	MGAT4B	darkturquoise	turquoise	yellow4	navajowhite1	magenta	darkslateblue
ENSG00000161016	RPL8	thistle2	royalblue	purple	tan	yellow	lightyellow
ENSG00000161021	MAML1	darkturquoise	turquoise	brown	turquoise	steelblue	brown
ENSG00000161031	PGLYRP2	blue	turquoise	brown	mediumpurple4	darkorange	salmon
ENSG00000161036	LRWD1	blue	turquoise	green	navajowhite1	blue	skyblue2
ENSG00000161040	FBXL13	darkturquoise	turquoise	yellow4	blue3	steelblue	darkslateblue
ENSG00000161048	NAPEPLD	darkturquoise	turquoise	yellow4	darkolivegreen	grey	darkslateblue
ENSG00000161055	SCGB3A1	darkturquoise	turquoise	grey	turquoise	grey	grey
ENSG00000161057	PSMC2	plum1	turquoise	brown	lightcyan	darkturquoise	green
ENSG00000161082	CELF5	green	turquoise	darkorange	darkturquoise	midnightblue	darkorange2
ENSG00000161091	MFSD12	blue	turquoise	green	brown4	lightgreen	lightcyan1
ENSG00000161132	N/A	darkturquoise	turquoise	grey	darkolivegreen	grey	darkslateblue
ENSG00000161179	YDJC	green	royalblue	brown	blue3	darkorange	lightcyan1
ENSG00000161180	CCDC116	blue	turquoise	green	maroon	grey	darkmagenta
ENSG00000161202	DVL3	greenyellow	turquoise	brown	blueviolet	darkslateblue	darkmagenta
ENSG00000161203	AP2M1	grey60	turquoise	brown	turquoise	royalblue	royalblue
ENSG00000161204	ABCF3	darkturquoise	turquoise	brown	blue3	brown	royalblue
ENSG00000161217	PCYT1A	darkturquoise	turquoise	yellow4	darkorange2	plum1	darkolivegreen
ENSG00000161243	FBXO27	green	turquoise	brown	cornsilk	grey	green
ENSG00000161249	DMKN	darkturquoise	royalblue	grey	cornsilk	skyblue	salmon
ENSG00000161265	U2AF1L4	green	turquoise	darkorange2	blue3	antiquewhite2	darkslateblue
ENSG00000161267	BDH1	darkturquoise	royalblue	yellow4	antiquewhite4	tan	darkslateblue
ENSG00000161270	NPHS1	blue	turquoise	green	darkmagenta	plum	darkmagenta
ENSG00000161277	THAP8	green	turquoise	brown	coral	darkgrey	darkturquoise
ENSG00000161281	COX7A1	green	darkolivegreen	brown	cornsilk	blue	grey60
ENSG00000161298	ZNF382	blue	turquoise	brown	lavender	pink	skyblue2
ENSG00000161328	LRRC56	blue	royalblue	darkorange2	navajowhite1	royalblue	darkmagenta
ENSG00000161381	PLXDC1	darkturquoise	darkolivegreen	tan	turquoise	green	lavenderblush3
ENSG00000161395	PGAP3	darkturquoise	royalblue	yellow4	maroon	darkred	darkslateblue
ENSG00000161405	IKZF3	blue	grey60	green	palevioletred3	pink	darkmagenta
ENSG00000161509	GRIN2C	green	pink	brown	maroon	pink	green
ENSG00000161513	FDXR	darkturquoise	turquoise	brown	cornsilk	skyblue4	brown
ENSG00000161526	SAP30BP	blue	turquoise	grey	blue3	brown	green
ENSG00000161533	ACOX1	darkturquoise	darkolivegreen	yellow4	tan3	darkviolet	darkslateblue
ENSG00000161542	PRPSAP1	blue	turquoise	grey	palevioletred1	darkseagreen2	lightgreen
ENSG00000161544	CYGB	lightgreen	turquoise	grey	skyblue2	white	violet
ENSG00000161547	SRSF2	blue	turquoise	brown	thistle3	steelblue	green
ENSG00000161551	ZNF577	greenyellow	turquoise	magenta	darkgreen	grey	green
ENSG00000161558	TMEM143	green	turquoise	brown	cornsilk	mediumorchid	darkslateblue
ENSG00000161594	KLHL10	green	turquoise	brown	blue3	lightcoral	orange
ENSG00000161609	KASH5	blue	turquoise	grey	green3	lightcoral	darkmagenta
ENSG00000161618	ALDH16A1	green	turquoise	brown	cornsilk	skyblue3	lightcyan1
ENSG00000161634	DCD	darkslateblue	turquoise	darkseagreen4	purple2	skyblue	brown2
ENSG00000161638	ITGA5	green	cyan	brown	firebrick4	orange	darkred
ENSG00000161640	SIGLEC11	darkmagenta	turquoise	darkolivegreen	saddlebrown	orangered4	orangered4
ENSG00000161642	ZNF385A	green	turquoise	brown	yellow2	salmon4	navajowhite2
ENSG00000161643	SIGLEC16	darkmagenta	turquoise	grey	saddlebrown	orangered4	orangered4
ENSG00000161647	MPP3	green	turquoise	brown	blue3	green	orange
ENSG00000161649	CD300LG	green	pink	brown	magenta	palevioletred3	sienna3
ENSG00000161653	NAGS	darkturquoise	turquoise	yellow4	firebrick	plum2	darkslateblue
ENSG00000161654	LSM12	cyan	turquoise	lightcyan	darkgreen	purple	darkturquoise
ENSG00000161664	ASB16	blue	turquoise	tan	black	purple	greenyellow
ENSG00000161671	EMC10	darkturquoise	royalblue	yellow4	cornsilk	darkturquoise	darkslateblue
ENSG00000161677	JOSD2	blue	turquoise	grey	cornsilk	magenta	royalblue
ENSG00000161681	SHANK1	darkturquoise	turquoise	brown	lavender	magenta	orange
ENSG00000161682	FAM171A2	darkturquoise	turquoise	yellow4	lavenderblush	orangered3	darkmagenta
ENSG00000161692	DBF4B	darkturquoise	turquoise	yellow4	antiquewhite4	mediumpurple3	green
ENSG00000161714	PLCD3	blue	royalblue	brown	palevioletred1	coral1	darkmagenta
ENSG00000161791	FMNL3	blue	turquoise	green	mediumpurple3	greenyellow	darkmagenta
ENSG00000161798	AQP5	darkturquoise	turquoise	yellow4	green3	lightcoral	darkmagenta
ENSG00000161800	RACGAP1	grey60	pink	brown	pink	lightgreen	green
ENSG00000161813	LARP4	blue	darkolivegreen	lightcyan	magenta4	cyan	skyblue2
ENSG00000161835	TAMALIN	darkturquoise	turquoise	brown	orangered	sienna4	darkred
ENSG00000161847	RAVER1	darkturquoise	royalblue	brown	aliceblue	blue	darkgreen
ENSG00000161860	SYCE2	darkturquoise	royalblue	yellow4	antiquewhite4	blue	brown4
ENSG00000161888	SPC24	greenyellow	royalblue	magenta	pink	lightgreen	green
ENSG00000161896	IP6K3	blue	darkolivegreen	honeydew1	coral2	skyblue1	sienna3
ENSG00000161904	LEMD2	green	turquoise	brown	navajowhite1	darkorange	darkslateblue
ENSG00000161905	ALOX15	green	turquoise	brown	blue1	lightcyan	orange
ENSG00000161911	TREML1	blue	turquoise	green	antiquewhite4	green	darkmagenta
ENSG00000161912	ADCY10P1	blue	turquoise	green	brown4	darkgrey	darkmagenta
ENSG00000161914	ZNF653	darkturquoise	turquoise	darkorange2	brown4	brown	darkslateblue
ENSG00000161920	MED11	darkturquoise	turquoise	brown	turquoise	blue	royalblue
ENSG00000161921	CXCL16	darkturquoise	turquoise	yellow4	slateblue1	coral2	orangered4
ENSG00000161929	SCIMP	blue	turquoise	green	saddlebrown	plum3	darkmagenta
ENSG00000161940	BCL6B	green	pink	brown	magenta	blue2	navajowhite2
ENSG00000161944	ASGR2	darkmagenta	turquoise	darkolivegreen	saddlebrown	orangered4	orangered4
ENSG00000161955	TNFSF13	darkturquoise	turquoise	yellow4	antiquewhite4	indianred4	royalblue
ENSG00000161956	SENP3	grey60	turquoise	lightcyan	aliceblue	darkred	darkgreen
ENSG00000161958	FGF11	blue	turquoise	green	lightcyan	darkgreen	darkmagenta
ENSG00000161960	EIF4A1	skyblue3	turquoise	lightcyan	darkgreen	darkorange2	darkturquoise
ENSG00000161970	RPL26	thistle2	royalblue	purple	tan	yellow	lightyellow
ENSG00000161973	CCDC42	blue	turquoise	grey	lightcyan	paleturquoise	darkmagenta
ENSG00000161980	POLR3K	blue	turquoise	lightcyan	antiquewhite4	brown	lightcyan1
ENSG00000161981	SNRNP25	darkturquoise	turquoise	yellow4	turquoise	mediumpurple3	lightcyan1
ENSG00000161996	WDR90	grey	turquoise	grey	navajowhite1	mediumpurple3	darkmagenta
ENSG00000161999	JMJD8	green	darkolivegreen	brown	cornsilk	yellow	darkgreen
ENSG00000162004	CCDC78	blue	turquoise	green	blue3	turquoise	skyblue2
ENSG00000162009	SSTR5	darkturquoise	turquoise	yellow4	cornsilk	lightcyan	darkslateblue
ENSG00000162032	SPSB3	blue	turquoise	darkorange2	navajowhite1	steelblue	green
ENSG00000162039	MEIOB	darkturquoise	turquoise	grey	firebrick4	maroon	skyblue2
ENSG00000162040	HS3ST6	grey	turquoise	grey	cornsilk	skyblue	darkslateblue
ENSG00000162062	TEDC2	greenyellow	turquoise	magenta	pink	lightgreen	green
ENSG00000162063	CCNF	greenyellow	turquoise	magenta	pink	lightgreen	green
ENSG00000162065	TBC1D24	darkturquoise	darkolivegreen	yellow4	sienna3	blue	royalblue
ENSG00000162066	AMDHD2	green	turquoise	brown	mediumorchid	coral	skyblue2
ENSG00000162068	NTN3	grey	royalblue	grey	turquoise	darkmagenta	grey60
ENSG00000162069	BICDL2	darkturquoise	turquoise	yellow4	plum2	plum2	cyan
ENSG00000162073	PAQR4	greenyellow	turquoise	magenta	pink	lightgreen	green
ENSG00000162076	FLYWCH2	green	turquoise	grey	darkorange	yellow	brown
ENSG00000162078	ZG16B	darkturquoise	turquoise	yellow4	palevioletred	antiquewhite4	cyan
ENSG00000162086	ZNF75A	blue	royalblue	orange	lightskyblue3	skyblue	skyblue2
ENSG00000162104	ADCY9	blue	turquoise	green	cornsilk	turquoise	lightcyan1
ENSG00000162105	SHANK2	darkturquoise	turquoise	yellow4	skyblue2	sienna3	darkslateblue
ENSG00000162129	CLPB	plum1	royalblue	lightcyan	antiquewhite4	darkred	green
ENSG00000162139	NEU3	blue	darkred	grey	blue3	greenyellow	skyblue2
ENSG00000162144	CYB561A3	blue	turquoise	brown	blue1	plum	darkmagenta
ENSG00000162148	PPP1R32	darkturquoise	turquoise	yellow4	black	grey	green
ENSG00000162174	ASRGL1	darkturquoise	royalblue	brown	magenta	turquoise	navajowhite2
ENSG00000162188	GNG3	green	turquoise	darkorange	darkturquoise	midnightblue	darkorange2
ENSG00000162191	UBXN1	thistle2	royalblue	purple	tan	yellow	lightyellow
ENSG00000162194	LBHD1	blue	turquoise	brown	blue3	violet	darkmagenta
ENSG00000162222	TTC9C	blue	turquoise	honeydew1	darkolivegreen	cyan	darkmagenta
ENSG00000162227	TAF6L	paleturquoise	turquoise	darkorange2	cornsilk	darkorange	darkgreen
ENSG00000162231	NXF1	darkturquoise	darkolivegreen	tan	antiquewhite2	blue	green
ENSG00000162236	STX5	darkturquoise	royalblue	grey	blueviolet	brown	darkslateblue
ENSG00000162241	SLC25A45	green	magenta	brown	indianred3	turquoise	darkmagenta
ENSG00000162244	RPL29	thistle2	royalblue	purple	tan	yellow	lightyellow
ENSG00000162267	ITIH3	green	grey60	lightsteelblue1	lightslateblue	darkolivegreen4	navajowhite2
ENSG00000162298	SYVN1	blue	turquoise	green	aliceblue	greenyellow	darkmagenta
ENSG00000162300	ZFPL1	darkturquoise	turquoise	yellow4	cornsilk	ivory	darkslateblue
ENSG00000162302	RPS6KA4	green	pink	brown	cornsilk	darkslateblue	darkgreen
ENSG00000162337	LRP5	darkturquoise	lightyellow	yellow4	black	violet	darkslateblue
ENSG00000162341	TPCN2	greenyellow	turquoise	brown	blueviolet	coral1	darkmagenta
ENSG00000162344	FGF19	darkturquoise	turquoise	yellow4	blue3	thistle4	darkslateblue
ENSG00000162365	CYP4A22	darkturquoise	turquoise	yellow4	antiquewhite4	lightsteelblue1	green
ENSG00000162366	PDZK1IP1	darkturquoise	turquoise	yellow4	skyblue4	lightsteelblue1	cyan
ENSG00000162367	TAL1	lightgreen	pink	brown	magenta	blue2	navajowhite2
ENSG00000162368	CMPK1	darkturquoise	darkolivegreen	yellow4	blue3	lightsteelblue1	darkolivegreen
ENSG00000162373	BEND5	darkturquoise	royalblue	brown	tan	tan	skyblue2
ENSG00000162374	ELAVL4	green	purple	darkorange	darkturquoise	midnightblue	darkorange2
ENSG00000162377	COA7	blue	royalblue	yellow4	coral	brown	darkturquoise
ENSG00000162378	ZYG11B	green	turquoise	brown	blue3	salmon	darkolivegreen
ENSG00000162383	SLC1A7	darkturquoise	turquoise	yellow4	darkorange2	tan	darkslateblue
ENSG00000162384	CZIB	green	turquoise	brown	cornsilk	skyblue3	darkolivegreen
ENSG00000162385	MAGOH	plum1	royalblue	lightcyan	turquoise	blue	green
ENSG00000162390	ACOT11	darkturquoise	turquoise	yellow4	powderblue	lightyellow	darkslateblue
ENSG00000162391	FAM151A	darkturquoise	darkorange	yellow4	cornflowerblue	tan	darkslateblue
ENSG00000162396	PARS2	darkturquoise	turquoise	grey	coral	saddlebrown	darkred
ENSG00000162398	LEXM	darkturquoise	turquoise	yellow4	antiquewhite4	grey	darkslateblue
ENSG00000162402	USP24	blue	turquoise	green	darkorange2	cyan	lightsteelblue1
ENSG00000162407	PLPP3	green	turquoise	lightsteelblue1	coral2	salmon4	navajowhite2
ENSG00000162408	NOL9	blue	royalblue	grey	black	grey	paleturquoise
ENSG00000162409	PRKAA2	green	turquoise	brown	darkmagenta	darkolivegreen	orange
ENSG00000162413	KLHL21	green	turquoise	brown	blue1	coral	orange
ENSG00000162415	ZSWIM5	darkturquoise	turquoise	yellow4	black	firebrick4	darkslateblue
ENSG00000162419	GMEB1	blue	darkolivegreen	green	coral	brown	darkmagenta
ENSG00000162426	SLC45A1	green	turquoise	brown	coral	white	orange
ENSG00000162430	SELENON	green	lightcyan	brown	palevioletred1	blue	orangered3
ENSG00000162433	AK4	green	darkolivegreen	brown	turquoise	green	darkmagenta
ENSG00000162434	JAK1	blue	turquoise	green	blue3	turquoise	antiquewhite4
ENSG00000162437	RAVER2	darkturquoise	royalblue	yellow4	powderblue	darkseagreen4	darkslateblue
ENSG00000162438	CTRC	thistle1	royalblue	coral1	sienna2	lightcyan	blue2
ENSG00000162441	LZIC	blue	turquoise	yellow4	coral	darkgreen	darkolivegreen
ENSG00000162444	RBP7	green	lightgreen	lightsteelblue1	magenta	blue	navajowhite2
ENSG00000162458	FBLIM1	darkturquoise	darkolivegreen	yellow4	navajowhite2	lavenderblush3	darkslateblue
ENSG00000162460	TMEM82	darkturquoise	turquoise	yellow4	bisque4	tan	darkslateblue
ENSG00000162461	SLC25A34	darkturquoise	turquoise	yellow4	black	darkviolet	darkslateblue
ENSG00000162482	AKR7A3	darkturquoise	turquoise	yellow4	firebrick	thistle4	darkslateblue
ENSG00000162490	DRAXIN	darkturquoise	turquoise	grey	antiquewhite4	turquoise	salmon
ENSG00000162493	PDPN	green	darkolivegreen	brown	orangered	white	darkred
ENSG00000162494	LRRC38	green	turquoise	grey	black	darkolivegreen4	grey
ENSG00000162496	DHRS3	darkturquoise	lightgreen	yellow4	black	black	darkslateblue
ENSG00000162510	MATN1	blue	turquoise	grey	blueviolet	greenyellow	lightsteelblue1
ENSG00000162511	LAPTM5	blue	royalblue	green	firebrick2	plum3	darkmagenta
ENSG00000162512	SDC3	green	lightcyan	brown	moccasin	lightsteelblue	orange
ENSG00000162517	PEF1	grey60	turquoise	brown	cornsilk	plum1	royalblue
ENSG00000162520	SYNC	green	turquoise	brown	black	orange	grey60
ENSG00000162521	RBBP4	darkturquoise	lightgreen	yellow4	blanchedalmond	mediumpurple3	skyblue2
ENSG00000162522	KIAA1522	darkturquoise	turquoise	yellow4	firebrick3	pink	darkslateblue
ENSG00000162526	TSSK3	green	darkolivegreen	brown	maroon	pink	green
ENSG00000162542	TMCO4	blue	turquoise	brown	cornsilk	blue	lightcyan1
ENSG00000162543	UBXN10	green	darkolivegreen	brown	darkmagenta	orange	orange
ENSG00000162545	CAMK2N1	darkturquoise	royalblue	yellow4	firebrick3	turquoise	darkslateblue
ENSG00000162551	ALPL	blue	pink	grey	yellow2	honeydew	darkslateblue
ENSG00000162552	WNT4	mediumpurple3	turquoise	yellow4	skyblue2	salmon	violet
ENSG00000162571	TTLL10	darkturquoise	pink	brown	magenta	skyblue	navajowhite2
ENSG00000162572	SCNN1D	greenyellow	turquoise	grey	blue3	lavenderblush3	darkslateblue
ENSG00000162576	MXRA8	green	turquoise	brown	coral2	coral	navajowhite2
ENSG00000162585	FAAP20	darkturquoise	turquoise	tan	cornsilk	brown	royalblue
ENSG00000162591	MEGF6	blue	royalblue	brown	palevioletred1	skyblue3	skyblue2
ENSG00000162594	IL23R	greenyellow	turquoise	yellow4	cornsilk	green	salmon
ENSG00000162595	DIRAS3	green	royalblue	brown	navajowhite1	plum1	darkmagenta
ENSG00000162599	NFIA	green	turquoise	brown	coral2	darkseagreen3	grey60
ENSG00000162600	OMA1	darkturquoise	turquoise	grey	coral	mediumorchid	lightgreen
ENSG00000162601	MYSM1	green	turquoise	saddlebrown	black	cyan	lightgreen
ENSG00000162604	TM2D1	blue	turquoise	grey	black	cyan	lightgreen
ENSG00000162607	USP1	plum1	royalblue	mediumpurple3	mediumpurple	mediumpurple3	green
ENSG00000162613	FUBP1	blue	turquoise	yellow4	plum3	brown	green
ENSG00000162614	NEXN	green	cyan	brown	orange4	orange	grey60
ENSG00000162616	DNAJB4	green	turquoise	brown	lightslateblue	saddlebrown	navajowhite2
ENSG00000162618	ADGRL4	lightgreen	pink	lightsteelblue1	magenta	thistle1	navajowhite2
ENSG00000162620	LRRIQ3	blue	turquoise	grey	coral	ivory	darkmagenta
ENSG00000162623	TYW3	green	royalblue	brown	tan2	darkred	lightsteelblue1
ENSG00000162627	SNX7	blue	turquoise	yellow4	darkred	pink	darkslateblue
ENSG00000162630	B3GALT2	darkturquoise	turquoise	yellow4	antiquewhite4	green	violet
ENSG00000162631	NTNG1	darkturquoise	turquoise	brown	darkturquoise	midnightblue	darkorange2
ENSG00000162636	FAM102B	lightgreen	darkolivegreen	grey	darkorange2	blue	navajowhite2
ENSG00000162639	HENMT1	green	turquoise	brown	blue1	purple	darkmagenta
ENSG00000162641	AKNAD1	green	turquoise	brown	coral2	midnightblue	navajowhite2
ENSG00000162642	C1orf52	darkturquoise	turquoise	brown	black	purple	green
ENSG00000162643	DNAI3	grey	royalblue	grey	navajowhite1	turquoise	darkslateblue
ENSG00000162645	GBP2	green	turquoise	brown	darkolivegreen4	magenta	mediumpurple2
ENSG00000162650	ATXN7L2	blue	turquoise	grey	brown4	yellow	lightcyan1
ENSG00000162654	GBP4	darkturquoise	grey60	grey	darkolivegreen4	paleturquoise	mediumpurple2
ENSG00000162664	ZNF326	darkturquoise	turquoise	yellow4	antiquewhite4	grey	darkolivegreen
ENSG00000162669	HFM1	green	royalblue	brown	yellow2	darkolivegreen2	orange
ENSG00000162670	BRINP3	darkturquoise	turquoise	yellow4	pink	sienna3	cyan
ENSG00000162676	GFI1	greenyellow	turquoise	yellow4	palevioletred3	greenyellow	darkmagenta
ENSG00000162687	KCNT2	darkturquoise	turquoise	brown	turquoise	black	navajowhite2
ENSG00000162688	AGL	green	turquoise	brown	mediumpurple	cyan	brown
ENSG00000162692	VCAM1	darkturquoise	royalblue	yellow4	firebrick4	yellow4	lavenderblush3
ENSG00000162694	EXTL2	green	turquoise	brown	coral1	darkviolet	navajowhite2
ENSG00000162695	SLC30A7	green	turquoise	yellow4	magenta4	cyan	skyblue2
ENSG00000162702	ZNF281	darkturquoise	turquoise	yellow4	darkgreen	saddlebrown	lightsteelblue1
ENSG00000162704	ARPC5	green	turquoise	brown	lightpink3	darkturquoise	darkmagenta
ENSG00000162706	CADM3	green	darkred	brown	darkturquoise	midnightblue	navajowhite2
ENSG00000162711	NLRP3	blue	turquoise	skyblue2	saddlebrown	orangered4	orangered4
ENSG00000162714	ZNF496	darkturquoise	darkolivegreen	brown	palevioletred1	grey	skyblue2
ENSG00000162722	TRIM58	green	turquoise	brown	blue3	midnightblue	navajowhite2
ENSG00000162728	KCNJ9	green	turquoise	brown	darkmagenta	midnightblue	darkslateblue
ENSG00000162729	IGSF8	darkturquoise	royalblue	brown	cornsilk	violet	darkslateblue
ENSG00000162733	DDR2	green	turquoise	brown	yellow2	white	grey60
ENSG00000162734	PEA15	green	skyblue	brown	yellow2	brown	navajowhite2
ENSG00000162735	PEX19	green	darkolivegreen	brown	coral	blue	green
ENSG00000162736	NCSTN	darkturquoise	turquoise	yellow4	coral	yellowgreen	darkslateblue
ENSG00000162738	VANGL2	green	turquoise	brown	pink	salmon	darkslateblue
ENSG00000162739	SLAMF6	blue	turquoise	green	palevioletred3	pink	darkmagenta
ENSG00000162745	OLFML2B	green	turquoise	brown	moccasin	darkred	lavenderblush3
ENSG00000162746	FCRLB	blue	turquoise	green	blue1	greenyellow	darkmagenta
ENSG00000162747	FCGR3B	orangered4	turquoise	darkslateblue	salmon2	honeydew1	coral2
ENSG00000162755	KLHDC9	blue	royalblue	green	turquoise	orange	darkslateblue
ENSG00000162757	C1orf74	blue	turquoise	green	darkolivegreen	pink	darkmagenta
ENSG00000162761	LMX1A	darkturquoise	turquoise	yellow4	lightslateblue	salmon4	darkslateblue
ENSG00000162769	FLVCR1	darkturquoise	turquoise	yellow4	blue3	brown4	darkolivegreen
ENSG00000162772	ATF3	green	turquoise	brown	firebrick4	darkgrey	darkred
ENSG00000162775	RBM15	blue	turquoise	green	plum3	grey60	skyblue2
ENSG00000162777	DENND2D	blue	turquoise	green	cornsilk	darkseagreen4	darkmagenta
ENSG00000162779	AXDND1	darkturquoise	turquoise	yellow4	maroon	grey	darkslateblue
ENSG00000162782	TDRD5	darkturquoise	turquoise	yellow4	coral2	red	cyan
ENSG00000162783	IER5	blue	darkolivegreen	yellow4	firebrick4	darkgrey	darkmagenta
ENSG00000162804	SNED1	lightgreen	royalblue	lightsteelblue1	magenta	greenyellow	navajowhite2
ENSG00000162813	BPNT1	darkturquoise	royalblue	yellow4	darkseagreen2	green	darkslateblue
ENSG00000162814	SPATA17	blue	turquoise	brown	antiquewhite4	lightcoral	cyan
ENSG00000162817	C1orf115	darkturquoise	darkolivegreen	yellow4	darkred	plum2	darkslateblue
ENSG00000162819	BROX	darkturquoise	turquoise	yellow4	royalblue2	darkslateblue	darkolivegreen
ENSG00000162825	NBPF20	blue	royalblue	green	blueviolet	blue	skyblue2
ENSG00000162836	ACP6	grey	turquoise	grey	darkseagreen2	yellow	darkslateblue
ENSG00000162840	MT2P1	blue	turquoise	grey	antiquewhite	yellow3	lavenderblush2
ENSG00000162843	WDR64	darkturquoise	turquoise	grey	pink	mediumpurple3	grey
ENSG00000162849	KIF26B	green	darkolivegreen	brown	darkmagenta	darkolivegreen	darkslateblue
ENSG00000162851	TFB2M	paleturquoise	turquoise	lightcyan	antiquewhite4	lightcyan1	green
ENSG00000162852	CNST	darkturquoise	turquoise	yellow4	deeppink2	floralwhite	green
ENSG00000162869	PPP1R21	darkturquoise	royalblue	brown	coral	pink	darkmagenta
ENSG00000162873	KLHDC8A	green	darkolivegreen	brown	darkturquoise	midnightblue	darkorange2
ENSG00000162877	PM20D1	blue	turquoise	grey	turquoise	palevioletred2	darkmagenta
ENSG00000162878	PKDCC	blue	turquoise	grey	blue3	darkslateblue	darkslateblue
ENSG00000162881	OXER1	darkturquoise	royalblue	yellow4	black	grey	darkslateblue
ENSG00000162882	HAAO	darkturquoise	royalblue	yellow4	darkorange	grey	darkslateblue
ENSG00000162885	B3GALNT2	blue	turquoise	brown	black	honeydew	brown
ENSG00000162888	C1orf147	blue	turquoise	brown	plum3	orange	darkmagenta
ENSG00000162889	MAPKAPK2	blue	turquoise	orange	firebrick4	navajowhite1	darkturquoise
ENSG00000162892	IL24	blue	turquoise	green	ivory	turquoise	darkmagenta
ENSG00000162894	FCMR	blue	turquoise	green	ivory	turquoise	darkmagenta
ENSG00000162896	PIGR	darkturquoise	turquoise	yellow4	plum2	plum2	cyan
ENSG00000162897	FCAMR	greenyellow	royalblue	magenta	pink	plum	green
ENSG00000162909	CAPN2	darkturquoise	royalblue	yellow4	antiquewhite4	tan	darkmagenta
ENSG00000162910	MRPL55	thistle2	turquoise	grey	cornsilk	pink	royalblue
ENSG00000162913	OBSCN-AS1	blue	turquoise	green	maroon	lightyellow	skyblue2
ENSG00000162923	WDR26	darkturquoise	turquoise	brown	turquoise	darkred	brown
ENSG00000162924	REL	blue	turquoise	green	black	pink	brown
ENSG00000162927	PUS10	green	turquoise	brown	blue3	turquoise	darkslateblue
ENSG00000162928	PEX13	darkturquoise	turquoise	yellow4	blue3	plum3	darkolivegreen
ENSG00000162929	KIAA1841	blue	turquoise	grey	coral1	yellow	skyblue2
ENSG00000162931	TRIM17	blue	turquoise	grey	blue3	royalblue	darkmagenta
ENSG00000162944	RFTN2	green	turquoise	brown	coral2	steelblue	violet
ENSG00000162946	DISC1	darkturquoise	turquoise	yellow4	orangered3	royalblue	lavenderblush3
ENSG00000162949	CAPN13	darkturquoise	turquoise	yellow4	lavenderblush2	sienna3	cyan
ENSG00000162951	LRRTM1	green	turquoise	brown	blue2	lightpink4	darkorange2
ENSG00000162959	MEMO1	darkturquoise	turquoise	brown	antiquewhite4	cyan	darkmagenta
ENSG00000162961	DPY30	blue	turquoise	grey	turquoise	blue	lightgreen
ENSG00000162971	TYW5	green	turquoise	yellow4	cornsilk	grey	darkslateblue
ENSG00000162972	MAIP1	darkturquoise	turquoise	yellow4	coral1	lightyellow	brown4
ENSG00000162975	KCNF1	green	royalblue	brown	lavender	darkolivegreen	orange
ENSG00000162976	SLC66A3	green	turquoise	brown	lightslateblue	greenyellow	navajowhite2
ENSG00000162980	ARL5A	darkturquoise	darkolivegreen	yellow4	blue3	cyan	darkolivegreen
ENSG00000162981	LRATD1	darkturquoise	turquoise	yellow4	firebrick3	yellow	cyan
ENSG00000162989	KCNJ3	darkturquoise	turquoise	yellow4	yellow2	indianred3	cyan
ENSG00000162992	NEUROD1	darkturquoise	turquoise	yellow4	plum2	lightblue4	cyan
ENSG00000162994	CLHC1	darkturquoise	turquoise	grey	cornsilk	navajowhite2	navajowhite2
ENSG00000162997	PRORSD1P	blue	turquoise	brown	navajowhite1	turquoise	darkturquoise
ENSG00000162998	FRZB	lightgreen	turquoise	grey	orangered3	darkolivegreen4	violet
ENSG00000162999	DUSP19	green	turquoise	brown	coral	cyan	lightgreen
ENSG00000163001	CFAP36	green	royalblue	brown	antiquewhite4	blue	grey60
ENSG00000163002	NUP35	plum1	turquoise	lightcyan	darkgreen	lightcyan1	green
ENSG00000163006	CCDC138	blue	turquoise	magenta	pink	pink	green
ENSG00000163009	NA	darkturquoise	darkolivegreen	yellow4	pink	lightgreen	green
ENSG00000163013	FBXO41	blue	turquoise	green	black	salmon	skyblue2
ENSG00000163016	ALMS1P1	darkturquoise	turquoise	grey	plum2	tan	grey
ENSG00000163017	ACTG2	green	royalblue	brown	darkmagenta	orange	orange
ENSG00000163026	WDCP	darkturquoise	turquoise	yellow4	coral	lightcyan1	darkmagenta
ENSG00000163029	SMC6	green	darkolivegreen	brown	cornsilk	firebrick4	darkmagenta
ENSG00000163032	VSNL1	green	royalblue	grey	coral	tan	skyblue2
ENSG00000163040	CCDC74A	green	turquoise	brown	black	plum1	violet
ENSG00000163041	H3-3A	darkturquoise	royalblue	brown	darkgreen	palevioletred2	green
ENSG00000163046	ANKRD30BL	blue	turquoise	grey	antiquewhite4	grey	skyblue2
ENSG00000163050	COQ8A	green	royalblue	yellow4	sienna	steelblue	lightgreen
ENSG00000163053	SLC16A14	darkturquoise	pink	brown	orangered3	thistle1	navajowhite2
ENSG00000163069	SGCB	green	skyblue	brown	blue3	yellow	lightcyan1
ENSG00000163071	SPATA18	blue	turquoise	grey	antiquewhite4	skyblue4	cyan
ENSG00000163072	NOSTRIN	darkturquoise	pink	yellow4	magenta	honeydew	skyblue2
ENSG00000163075	CFAP221	greenyellow	turquoise	brown	coral2	grey	salmon
ENSG00000163082	SGPP2	darkturquoise	turquoise	yellow4	magenta	firebrick4	cyan
ENSG00000163083	INHBB	lightgreen	turquoise	lightsteelblue1	yellow2	thistle1	navajowhite2
ENSG00000163092	XIRP2	bisque4	royalblue	mediumorchid	antiquewhite1	grey60	lightcoral
ENSG00000163093	BBS5	green	turquoise	brown	palevioletred1	yellow	orange
ENSG00000163104	SMARCAD1	blue	turquoise	grey	coral	brown	green
ENSG00000163106	HPGDS	darkturquoise	turquoise	yellow4	lightpink1	thistle3	firebrick4
ENSG00000163110	PDLIM5	darkturquoise	lightcyan	grey60	blue3	thistle3	darkolivegreen
ENSG00000163121	NEURL3	darkturquoise	turquoise	yellow4	cornflowerblue	orangered1	darkslateblue
ENSG00000163125	RPRD2	green	turquoise	brown	black	darkturquoise	brown
ENSG00000163126	ANKRD23	blue	turquoise	tan	navajowhite1	grey60	grey60
ENSG00000163131	CTSS	greenyellow	darkolivegreen	yellow4	slateblue1	coral2	darkmagenta
ENSG00000163132	MSX1	green	lightgreen	brown	magenta	sienna4	navajowhite2
ENSG00000163138	PACRGL	green	turquoise	brown	black	grey	skyblue2
ENSG00000163141	BNIPL	blue	turquoise	brown	sienna3	navajowhite2	lightgreen
ENSG00000163145	C1QTNF7	green	turquoise	brown	coral2	lightsteelblue	grey60
ENSG00000163154	TNFAIP8L2	blue	turquoise	skyblue2	saddlebrown	orangered4	orangered4
ENSG00000163155	LYSMD1	blue	turquoise	orange	darkolivegreen	skyblue3	bisque4
ENSG00000163156	SCNM1	blue	turquoise	brown	cornsilk	brown	lightcyan1
ENSG00000163157	TMOD4	blue	turquoise	brown	blue4	green	darkmagenta
ENSG00000163159	VPS72	grey60	turquoise	tan	turquoise	indianred4	darkmagenta
ENSG00000163161	ERCC3	darkturquoise	royalblue	yellow4	palevioletred1	turquoise	lightyellow
ENSG00000163162	RNF149	green	royalblue	brown	turquoise	magenta	darkred
ENSG00000163166	IWS1	cyan	turquoise	grey	darkgreen	brown	darkturquoise
ENSG00000163170	BOLA3	cyan	turquoise	darkmagenta	turquoise	blue	green
ENSG00000163171	CDC42EP3	green	turquoise	brown	lightblue1	magenta4	grey60
ENSG00000163191	S100A11	plum1	turquoise	lightcyan	antiquewhite4	lightsteelblue1	green
ENSG00000163206	SMCP	grey	turquoise	grey	green3	lightcoral	coral3
ENSG00000163207	IVL	brown4	royalblue	grey	lightblue3	darkmagenta	indianred4
ENSG00000163209	SPRR3	brown4	darkolivegreen	coral2	lightblue3	darkmagenta	indianred4
ENSG00000163214	DHX57	green	turquoise	brown	lightcyan	blue	lightsteelblue1
ENSG00000163216	SPRR2D	brown4	turquoise	grey	lightblue3	darkmagenta	indianred4
ENSG00000163218	PGLYRP4	blue	turquoise	brown	cornsilk	paleturquoise	darkmagenta
ENSG00000163219	ARHGAP25	blue	darkolivegreen	green	mediumpurple3	turquoise	darkmagenta
ENSG00000163220	S100A9	orangered4	turquoise	darkslateblue	salmon2	honeydew1	coral2
ENSG00000163221	S100A12	orangered4	turquoise	darkslateblue	salmon2	honeydew1	coral2
ENSG00000163235	TGFA	darkturquoise	royalblue	yellow4	blue3	thistle	darkslateblue
ENSG00000163239	TDRD10	green	turquoise	brown	magenta	blue	navajowhite2
ENSG00000163249	CCNYL1	darkturquoise	turquoise	yellow4	lightcyan	darkturquoise	darkmagenta
ENSG00000163251	FZD5	darkturquoise	darkolivegreen	yellow4	antiquewhite4	sienna3	darkslateblue
ENSG00000163257	DCAF16	blue	turquoise	brown	cornsilk	magenta	lightgreen
ENSG00000163273	NPPC	darkturquoise	darkolivegreen	tan	darkmagenta	yellow4	skyblue2
ENSG00000163281	GNPDA2	darkturquoise	turquoise	brown	blue3	grey	brown
ENSG00000163285	GABRG1	lightgreen	royalblue	grey	magenta	violet	navajowhite2
ENSG00000163291	PAQR3	blue	turquoise	brown	mediumorchid	cyan	darkolivegreen
ENSG00000163293	NIPAL1	darkturquoise	turquoise	yellow4	plum2	plum2	cyan
ENSG00000163295	ALPI	darkturquoise	magenta	yellow4	bisque4	tan	darkslateblue
ENSG00000163297	ANTXR2	green	turquoise	brown	lightblue1	black	grey60
ENSG00000163312	HELQ	blue	royalblue	green	coral	yellowgreen	skyblue2
ENSG00000163319	MRPS18C	cyan	darkolivegreen	grey	lightcyan	brown	green
ENSG00000163320	CGGBP1	darkturquoise	turquoise	brown	blue3	cyan	darkmagenta
ENSG00000163322	ABRAXAS1	darkturquoise	turquoise	brown	cornsilk	yellow	lavenderblush3
ENSG00000163328	GPR155	green	turquoise	brown	darkorange2	lightpink4	darkorange2
ENSG00000163331	DAPL1	green	royalblue	brown	tan	darkmagenta	darkslateblue
ENSG00000163344	PMVK	darkturquoise	turquoise	palevioletred3	turquoise	blue	brown4
ENSG00000163346	PBXIP1	darkturquoise	royalblue	brown	lavender	royalblue	skyblue2
ENSG00000163347	CLDN1	greenyellow	turquoise	grey	pink	skyblue	green
ENSG00000163348	PYGO2	blue	royalblue	green	blue4	lightyellow	sienna3
ENSG00000163349	HIPK1	green	turquoise	brown	mediumpurple2	floralwhite	brown
ENSG00000163352	LENEP	green	turquoise	grey	maroon	skyblue	skyblue2
ENSG00000163354	DCST2	darkturquoise	turquoise	yellow4	antiquewhite4	yellow	darkslateblue
ENSG00000163357	DCST1	darkturquoise	turquoise	yellow4	antiquewhite4	yellow	darkslateblue
ENSG00000163359	COL6A3	green	turquoise	brown	whitesmoke	lavenderblush3	navajowhite2
ENSG00000163362	INAVA	darkturquoise	turquoise	yellow4	lavenderblush2	plum2	cyan
ENSG00000163364	LINC01116	green	turquoise	brown	lightslateblue	turquoise	navajowhite2
ENSG00000163374	YY1AP1	darkturquoise	turquoise	brown	blueviolet	ivory	greenyellow
ENSG00000163376	KBTBD8	blue	lightgreen	green	darkgreen	turquoise	darkmagenta
ENSG00000163377	TAFA4	green	turquoise	brown	darkmagenta	darkolivegreen	orange
ENSG00000163378	EOGT	green	cyan	brown	turquoise	floralwhite	lightgreen
ENSG00000163380	LMOD3	green	turquoise	yellow4	blue1	cyan	darkslateblue
ENSG00000163382	NAXE	cyan	turquoise	palevioletred3	cornsilk	blue	royalblue
ENSG00000163389	POGLUT1	blue	turquoise	brown	black	green	darkmagenta
ENSG00000163393	SLC22A15	blue	darkolivegreen	grey	turquoise	blue	lavenderblush3
ENSG00000163395	IGFN1	darkturquoise	turquoise	grey	darkgreen	grey60	grey
ENSG00000163399	ATP1A1	darkturquoise	turquoise	yellow4	blue3	salmon	darkslateblue
ENSG00000163406	SLC15A2	blue	royalblue	green	darkolivegreen2	greenyellow	darkmagenta
ENSG00000163412	EIF4E3	blue	darkolivegreen	lightcyan	blue3	paleturquoise	darkolivegreen
ENSG00000163421	PROK2	orangered4	turquoise	darkslateblue	salmon2	honeydew1	coral2
ENSG00000163428	LRRC58	green	lightyellow	brown	blue3	cyan	antiquewhite4
ENSG00000163430	FSTL1	green	cyan	brown	lightslateblue	white	sienna3
ENSG00000163431	LMOD1	green	turquoise	brown	orange4	orange	orange
ENSG00000163435	ELF3	darkturquoise	turquoise	yellow4	lavenderblush2	salmon	cyan
ENSG00000163444	TMEM183A	darkturquoise	royalblue	grey	darkgreen	yellow	brown4
ENSG00000163449	TMEM169	darkturquoise	turquoise	grey	mistyrose4	midnightblue	darkred
ENSG00000163453	IGFBP7	lightgreen	turquoise	lightsteelblue1	yellow2	darkorange	navajowhite2
ENSG00000163462	TRIM46	darkturquoise	darkolivegreen	grey	palevioletred1	royalblue	darkmagenta
ENSG00000163463	KRTCAP2	cyan	turquoise	palevioletred3	darkorange	blue	royalblue
ENSG00000163464	CXCR1	orangered4	turquoise	darkslateblue	salmon2	honeydew1	coral2
ENSG00000163466	ARPC2	plum1	royalblue	yellow4	turquoise	turquoise	skyblue2
ENSG00000163467	TSACC	grey	turquoise	grey	antiquewhite4	lightcoral	green
ENSG00000163468	CCT3	plum1	darkolivegreen	saddlebrown	antiquewhite4	darkorange2	green
ENSG00000163472	TMEM79	blue	grey60	brown	cornsilk	green	lightgreen
ENSG00000163479	SSR2	paleturquoise	royalblue	brown	tan	yellow	lightyellow
ENSG00000163481	RNF25	green	turquoise	tan	blue3	yellow	royalblue
ENSG00000163482	STK36	green	turquoise	tan	antiquewhite2	brown	darkslateblue
ENSG00000163485	ADORA1	darkturquoise	turquoise	grey	yellow2	royalblue	navajowhite2
ENSG00000163491	NEK10	green	turquoise	brown	black	royalblue	orange
ENSG00000163492	CCDC141	darkturquoise	turquoise	brown	mediumpurple3	pink	darkmagenta
ENSG00000163497	FEV	darkturquoise	turquoise	yellow4	plum2	lightblue4	cyan
ENSG00000163499	CRYBA2	darkturquoise	royalblue	yellow4	cornsilk	lightblue4	darkslateblue
ENSG00000163501	IHH	darkturquoise	turquoise	yellow4	lavenderblush2	plum2	cyan
ENSG00000163507	CIP2A	greenyellow	turquoise	mediumpurple3	pink	lightgreen	green
ENSG00000163508	EOMES	blue	turquoise	green	lightpink2	tan4	darkmagenta
ENSG00000163510	CWC22	darkturquoise	darkolivegreen	brown	blue3	brown	lightsteelblue1
ENSG00000163512	AZI2	green	turquoise	grey60	blue3	black	lightcyan1
ENSG00000163513	TGFBR2	green	lightcyan	lightsteelblue1	yellow2	thistle1	navajowhite2
ENSG00000163515	RETNLB	darkturquoise	turquoise	yellow4	plum2	coral1	cyan
ENSG00000163516	ANKZF1	green	royalblue	brown	darkseagreen3	darkslateblue	grey60
ENSG00000163517	HDAC11	blue	turquoise	green	cornsilk	steelblue	darkslateblue
ENSG00000163518	FCRL4	blue	turquoise	green	ivory	turquoise	darkmagenta
ENSG00000163519	TRAT1	blue	turquoise	green	palevioletred3	greenyellow	darkmagenta
ENSG00000163520	FBLN2	green	pink	lightsteelblue1	lightslateblue	salmon4	navajowhite2
ENSG00000163521	GLB1L	blue	turquoise	grey	blue1	ivory	navajowhite2
ENSG00000163527	STT3B	darkturquoise	turquoise	tan	blue3	yellowgreen	green
ENSG00000163528	CHCHD4	cyan	darkolivegreen	orange	coral1	lightyellow	brown4
ENSG00000163531	NFASC	green	turquoise	brown	coral3	green	orange
ENSG00000163534	FCRL1	blue	royalblue	green	ivory	turquoise	darkmagenta
ENSG00000163535	SGO2	greenyellow	darkolivegreen	magenta	pink	lightgreen	green
ENSG00000163536	SERPINI1	darkturquoise	turquoise	brown	lightslateblue	thistle1	navajowhite2
ENSG00000163539	CLASP2	green	turquoise	brown	darkorange2	saddlebrown	brown
ENSG00000163541	SUCLG1	darkturquoise	darkolivegreen	yellow4	turquoise	lightyellow	darkslateblue
ENSG00000163545	NUAK2	green	turquoise	yellow4	thistle	firebrick4	darkmagenta
ENSG00000163558	PRKCI	blue	royalblue	grey60	magenta4	blue	darkolivegreen
ENSG00000163563	MNDA	blue	royalblue	skyblue2	saddlebrown	honeydew1	orangered4
ENSG00000163564	PYHIN1	blue	turquoise	green	palevioletred3	greenyellow	darkmagenta
ENSG00000163565	IFI16	darkturquoise	darkolivegreen	brown	yellow2	royalblue	lavenderblush3
ENSG00000163568	AIM2	blue	turquoise	green	ivory	turquoise	darkmagenta
ENSG00000163576	EFHB	grey	turquoise	grey	darkmagenta	grey	darkgreen
ENSG00000163577	EIF5A2	green	royalblue	brown	mediumpurple3	grey60	grey60
ENSG00000163581	SLC2A2	darkturquoise	turquoise	yellow4	bisque4	tan	darkslateblue
ENSG00000163584	RPL22L1	blue	turquoise	purple	tan	yellow	lightyellow
ENSG00000163586	FABP1	darkturquoise	magenta	yellow4	lavenderblush2	violet	cyan
ENSG00000163590	PPM1L	green	turquoise	brown	blue3	salmon4	orange
ENSG00000163596	ICA1L	green	turquoise	brown	maroon	white	orange
ENSG00000163597	SNHG16	darkturquoise	royalblue	yellow4	darkgreen	yellow	green
ENSG00000163599	CTLA4	blue	turquoise	green	palevioletred3	royalblue	darkmagenta
ENSG00000163600	ICOS	blue	turquoise	green	palevioletred3	greenyellow	darkmagenta
ENSG00000163602	RYBP	green	turquoise	brown	mediumorchid	orange	brown
ENSG00000163605	PPP4R2	darkturquoise	turquoise	grey	blue3	cyan	darkolivegreen
ENSG00000163606	CD200R1	blue	turquoise	plum	blue3	greenyellow	darkmagenta
ENSG00000163607	GTPBP8	grey	turquoise	grey	blue3	lightyellow	antiquewhite4
ENSG00000163608	NEPRO	darkturquoise	royalblue	brown	maroon	pink	skyblue2
ENSG00000163611	SPICE1	darkturquoise	turquoise	yellow4	plum3	darkslateblue	paleturquoise
ENSG00000163617	CCDC191	darkred	lightgreen	brown	antiquewhite4	brown2	skyblue2
ENSG00000163618	CADPS	blue	turquoise	darkorange	darkturquoise	midnightblue	darkorange2
ENSG00000163624	CDS1	darkturquoise	darkred	yellow4	firebrick3	greenyellow	cyan
ENSG00000163625	WDFY3	blue	royalblue	grey60	cornsilk	turquoise	lightcyan1
ENSG00000163626	COX18	blue	darkolivegreen	brown	maroon	brown	green
ENSG00000163629	PTPN13	green	turquoise	brown	coral2	grey	sienna3
ENSG00000163630	SYNPR	green	turquoise	grey	antiquewhite4	lightyellow	green
ENSG00000163631	ALB	palevioletred3	violet	orangered3	palevioletred	antiquewhite4	palevioletred2
ENSG00000163632	C3orf49	green	royalblue	grey	tan	yellow	lightyellow
ENSG00000163633	C4orf36	blue	turquoise	grey	cornsilk	turquoise	darkmagenta
ENSG00000163634	THOC7	grey60	turquoise	brown	darkseagreen2	darkturquoise	salmon4
ENSG00000163635	ATXN7	cyan	turquoise	brown	black	royalblue	brown
ENSG00000163636	PSMD6	plum1	turquoise	yellow4	lightcyan	darkturquoise	green
ENSG00000163637	PRICKLE2	green	darkolivegreen	brown	orange4	brown2	grey60
ENSG00000163638	ADAMTS9	darkturquoise	royalblue	brown	navajowhite2	thistle1	darkred
ENSG00000163644	PPM1K	blue	lightgreen	brown	mediumpurple3	darkviolet	skyblue2
ENSG00000163655	GMPS	plum1	turquoise	yellow4	darkgreen	darkorange2	green
ENSG00000163659	TIPARP	blue	turquoise	honeydew1	firebrick4	skyblue1	green
ENSG00000163660	CCNL1	green	royalblue	brown	firebrick4	yellow4	green
ENSG00000163661	PTX3	blue	turquoise	brown	navajowhite2	yellow4	darkred
ENSG00000163666	HESX1	darkturquoise	turquoise	grey	black	brown4	greenyellow
ENSG00000163673	DCLK3	green	darkolivegreen	brown	antiquewhite4	purple	skyblue2
ENSG00000163681	SLMAP	green	cyan	brown	darkmagenta	floralwhite	orange
ENSG00000163682	RPL9	thistle2	royalblue	purple	tan	yellow	lightyellow
ENSG00000163683	SMIM14	green	royalblue	tan	deeppink2	royalblue	antiquewhite4
ENSG00000163684	RPP14	darkturquoise	royalblue	grey	coral1	grey	darkslateblue
ENSG00000163686	ABHD6	darkturquoise	darkolivegreen	yellow4	turquoise	skyblue3	darkslateblue
ENSG00000163687	DNASE1L3	greenyellow	turquoise	yellow4	saddlebrown	black	orangered4
ENSG00000163689	CFAP20DC	darkturquoise	turquoise	grey	pink	plum	darkmagenta
ENSG00000163694	RBM47	darkturquoise	turquoise	yellow4	navajowhite1	violet	cyan
ENSG00000163697	APBB2	green	darkred	lightsteelblue1	coral2	honeydew	sienna3
ENSG00000163701	IL17RE	darkturquoise	darkolivegreen	yellow4	cornsilk	violet	darkslateblue
ENSG00000163702	IL17RC	blue	darkolivegreen	green	blue3	skyblue3	darkslateblue
ENSG00000163703	CRELD1	green	turquoise	brown	antiquewhite4	grey	darkslateblue
ENSG00000163704	PRRT3	darkturquoise	turquoise	yellow4	cornsilk	tan	skyblue2
ENSG00000163710	PCOLCE2	green	turquoise	brown	lightslateblue	salmon4	navajowhite2
ENSG00000163714	U2SURP	darkturquoise	turquoise	brown	blue3	black	brown
ENSG00000163719	MTMR14	blue	royalblue	brown	darkgreen	royalblue	skyblue2
ENSG00000163728	TTC14	blue	turquoise	tan	darkolivegreen	darkturquoise	bisque4
ENSG00000163734	CXCL3	grey	turquoise	darkslateblue	firebrick4	orangered1	darkred
ENSG00000163735	CXCL5	greenyellow	turquoise	magenta	skyblue4	lightsteelblue1	thistle
ENSG00000163737	PF4	darkturquoise	turquoise	yellow4	antiquewhite4	magenta	thistle
ENSG00000163738	MTHFD2L	blue	turquoise	brown	antiquewhite4	cyan	darkmagenta
ENSG00000163739	CXCL1	blue	turquoise	brown	navajowhite2	orangered1	navajowhite2
ENSG00000163743	RCHY1	green	royalblue	grey	blue3	pink	lightgreen
ENSG00000163746	PLSCR2	blue	turquoise	grey	yellow2	grey	grey
ENSG00000163749	CCDC158	blue	royalblue	brown	lavenderblush2	turquoise	lightyellow
ENSG00000163751	CPA3	grey	turquoise	grey	lightpink1	thistle3	firebrick4
ENSG00000163754	GYG1	green	royalblue	brown	moccasin	darkturquoise	orange
ENSG00000163755	HPS3	blue	turquoise	green	coral	darkseagreen4	darkmagenta
ENSG00000163762	TM4SF18	lightgreen	pink	lightsteelblue1	magenta	thistle1	navajowhite2
ENSG00000163781	TOPBP1	blue	turquoise	magenta	black	mediumpurple3	lightsteelblue1
ENSG00000163785	RYK	green	turquoise	brown	darkorange	brown	brown
ENSG00000163788	SNRK	blue	royalblue	grey	antiquewhite4	paleturquoise	lightcyan1
ENSG00000163793	DNAJC5G	green	royalblue	grey	antiquewhite4	darkolivegreen4	navajowhite2
ENSG00000163794	UCN	darkturquoise	turquoise	grey	black	darkorange	darkslateblue
ENSG00000163795	ZNF513	darkturquoise	turquoise	brown	blue3	lightyellow	darkslateblue
ENSG00000163798	SLC4A1AP	darkred	turquoise	grey	coral	skyblue3	skyblue2
ENSG00000163803	PLB1	darkturquoise	turquoise	yellow4	cornflowerblue	tan	darkslateblue
ENSG00000163806	SPDYA	cyan	turquoise	grey	turquoise	yellow	skyblue2
ENSG00000163807	KIAA1143	green	turquoise	brown	mediumpurple	black	lavenderblush3
ENSG00000163808	KIF15	greenyellow	turquoise	magenta	pink	lightgreen	green
ENSG00000163810	TGM4	darkturquoise	royalblue	grey	antiquewhite4	greenyellow	lightgreen
ENSG00000163811	WDR43	skyblue3	turquoise	lightcyan	darkgreen	lightcyan1	darkturquoise
ENSG00000163812	ZDHHC3	darkturquoise	darkolivegreen	yellow4	turquoise	plum1	darkslateblue
ENSG00000163814	CDCP1	darkturquoise	turquoise	yellow4	navajowhite2	violet	cyan
ENSG00000163815	CLEC3B	green	turquoise	lightsteelblue1	lightslateblue	salmon4	navajowhite2
ENSG00000163817	SLC6A20	darkturquoise	darkolivegreen	yellow4	magenta1	tan	darkslateblue
ENSG00000163818	LZTFL1	blue	royalblue	brown	mediumpurple	brown	darkmagenta
ENSG00000163820	FYCO1	green	turquoise	brown	black	magenta	brown
ENSG00000163823	CCR1	darkmagenta	turquoise	darkolivegreen	saddlebrown	orangered4	orangered4
ENSG00000163827	LRRC2	green	turquoise	brown	coral2	steelblue	navajowhite2
ENSG00000163832	ELP6	plum1	turquoise	sienna3	turquoise	grey	green
ENSG00000163833	FBXO40	blue	turquoise	grey	darkolivegreen	grey60	paleturquoise
ENSG00000163840	DTX3L	blue	turquoise	honeydew1	darkolivegreen4	magenta	mediumpurple2
ENSG00000163848	ZNF148	green	turquoise	brown	blue3	cyan	antiquewhite4
ENSG00000163864	NMNAT3	green	royalblue	brown	turquoise	darkviolet	darkslateblue
ENSG00000163866	SMIM12	darkturquoise	darkolivegreen	grey	slateblue	blue	darkturquoise
ENSG00000163867	ZMYM6	blue	midnightblue	orange	maroon	brown	lightgreen
ENSG00000163870	TPRA1	blue	turquoise	grey	brown4	mediumorchid	brown
ENSG00000163872	YEATS2	darkturquoise	turquoise	yellow4	black	lightyellow	sienna3
ENSG00000163873	GRIK3	green	turquoise	brown	blue2	lightpink4	darkorange2
ENSG00000163874	ZC3H12A	green	royalblue	brown	firebrick4	orangered1	darkred
ENSG00000163875	MEAF6	darkturquoise	royalblue	brown	mediumpurple	turquoise	darkmagenta
ENSG00000163877	SNIP1	grey	midnightblue	grey	sienna3	saddlebrown	brown
ENSG00000163879	DNALI1	green	darkolivegreen	brown	black	midnightblue	orange
ENSG00000163882	POLR2H	darkturquoise	turquoise	yellow4	brown4	blue	darkslateblue
ENSG00000163884	KLF15	green	darkolivegreen	honeydew1	coral2	skyblue1	sienna3
ENSG00000163888	CAMK2N2	green	turquoise	darkorange	darkturquoise	midnightblue	darkorange2
ENSG00000163898	LIPH	darkturquoise	royalblue	yellow4	lavenderblush2	plum2	cyan
ENSG00000163900	TMEM41A	darkturquoise	turquoise	yellow4	skyblue1	darkturquoise	darkslateblue
ENSG00000163902	RPN1	paleturquoise	steelblue	bisque4	dodgerblue4	yellowgreen	green
ENSG00000163904	SENP2	blue	royalblue	brown	sienna3	green	green
ENSG00000163909	HEYL	green	pink	brown	firebrick4	darkgrey	darkred
ENSG00000163913	IFT122	green	royalblue	green	coral2	blue	sienna3
ENSG00000163918	RFC4	darkturquoise	turquoise	mediumpurple3	pink	mediumpurple3	green
ENSG00000163923	RPL39L	darkturquoise	turquoise	yellow4	antiquewhite4	blue	green
ENSG00000163930	BAP1	grey	royalblue	darkorange2	navajowhite1	steelblue	darkgreen
ENSG00000163931	TKT	cyan	lightgreen	brown4	antiquewhite4	mediumpurple2	green
ENSG00000163932	PRKCD	green	darkolivegreen	yellow4	blanchedalmond	plum	darkslateblue
ENSG00000163933	RFT1	blue	royalblue	lightcyan	coral	grey	lightcyan1
ENSG00000163935	SFMBT1	blue	turquoise	orange	cornsilk	royalblue	skyblue2
ENSG00000163938	GNL3	blue	royalblue	lightcyan	aliceblue	lightcyan1	green
ENSG00000163939	PBRM1	green	turquoise	brown	blue3	yellow	greenyellow
ENSG00000163945	UVSSA	darkturquoise	turquoise	grey	tomato4	blue	brown
ENSG00000163946	TASOR	blue	turquoise	brown	blue3	blue	antiquewhite4
ENSG00000163947	ARHGEF3	darkturquoise	turquoise	brown	mediumpurple3	salmon2	lavenderblush3
ENSG00000163950	SLBP	darkturquoise	royalblue	lightcyan	pink	mediumpurple3	lightyellow
ENSG00000163956	LRPAP1	cyan	royalblue	grey	cornsilk	grey60	darkslateblue
ENSG00000163958	ZDHHC19	blue	turquoise	grey	saddlebrown	honeydew1	orangered4
ENSG00000163959	SLC51A	darkturquoise	turquoise	yellow4	bisque4	tan	darkslateblue
ENSG00000163960	UBXN7	darkturquoise	turquoise	brown	darkorange2	darkslateblue	antiquewhite4
ENSG00000163961	RNF168	darkturquoise	purple	brown	darkorange2	cyan	darkturquoise
ENSG00000163964	PIGX	darkturquoise	turquoise	grey	blue3	thistle2	darkolivegreen
ENSG00000163975	MELTF	darkturquoise	turquoise	yellow4	darkred	tan	darkslateblue
ENSG00000163993	S100P	darkturquoise	turquoise	yellow4	salmon2	honeydew1	darkslateblue
ENSG00000163995	ABLIM2	blue	turquoise	grey	antiquewhite4	coral2	darkslateblue
ENSG00000164002	EXO5	blue	turquoise	green	blue1	pink	skyblue2
ENSG00000164008	C1orf50	cyan	turquoise	grey	turquoise	skyblue	brown4
ENSG00000164010	ERMAP	darkturquoise	turquoise	yellow4	maroon	lavenderblush2	green
ENSG00000164011	ZNF691	darkturquoise	turquoise	tan	darkolivegreen	grey	bisque4
ENSG00000164022	AIMP1	cyan	turquoise	grey	darkseagreen2	darkturquoise	green
ENSG00000164023	SGMS2	darkturquoise	cyan	grey60	navajowhite1	pink	darkslateblue
ENSG00000164024	METAP1	darkturquoise	royalblue	grey	blanchedalmond	coral1	greenyellow
ENSG00000164031	DNAJB14	blue	turquoise	grey	blue3	cyan	brown
ENSG00000164032	H2AZ1	plum1	turquoise	mediumpurple3	pink	lightgreen	green
ENSG00000164035	EMCN	green	turquoise	brown	magenta	thistle1	navajowhite2
ENSG00000164037	SLC9B1	darkturquoise	turquoise	yellow4	coral2	grey60	darkmagenta
ENSG00000164038	SLC9B2	darkturquoise	turquoise	brown	navajowhite2	saddlebrown	lightsteelblue1
ENSG00000164039	BDH2	darkturquoise	turquoise	yellow4	coral2	lightyellow	darkslateblue
ENSG00000164040	PGRMC2	darkturquoise	turquoise	yellow4	black	magenta	darkolivegreen
ENSG00000164045	CDC25A	greenyellow	turquoise	magenta	pink	lightgreen	green
ENSG00000164047	CAMP	blue	turquoise	green	blue1	green	darkmagenta
ENSG00000164048	ZNF589	blue	royalblue	green	palevioletred1	darkgrey	skyblue2
ENSG00000164049	FBXW12	blue	turquoise	grey	firebrick4	darkgrey	darkmagenta
ENSG00000164050	PLXNB1	blue	turquoise	green	blueviolet	turquoise	darkmagenta
ENSG00000164051	CCDC51	cyan	turquoise	darkmagenta	turquoise	purple	royalblue
ENSG00000164053	ATRIP	darkturquoise	turquoise	yellow4	cornsilk	plum1	lightcyan1
ENSG00000164054	SHISA5	grey60	turquoise	yellow4	cornsilk	magenta	darkgreen
ENSG00000164056	SPRY1	green	darkred	brown	blue1	darkgrey	skyblue2
ENSG00000164061	BSN	green	turquoise	darkorange	darkturquoise	midnightblue	darkorange2
ENSG00000164062	APEH	darkturquoise	turquoise	yellow4	antiquewhite4	darkorange2	royalblue
ENSG00000164066	INTU	green	turquoise	brown	maroon	midnightblue	skyblue2
ENSG00000164068	RNF123	darkturquoise	turquoise	yellow4	black	lightyellow	navajowhite2
ENSG00000164070	HSPA4L	green	turquoise	brown	black	skyblue4	grey60
ENSG00000164073	MFSD8	grey60	royalblue	brown	maroon	grey	green
ENSG00000164074	ABHD18	green	royalblue	yellow4	maroon	cyan	orangered4
ENSG00000164076	CAMKV	darkturquoise	royalblue	grey	antiquewhite4	lightcyan	darkslateblue
ENSG00000164077	MON1A	cyan	turquoise	yellow4	antiquewhite4	lightyellow	darkslateblue
ENSG00000164078	MST1R	darkturquoise	turquoise	yellow4	firebrick3	violet	darkslateblue
ENSG00000164080	RAD54L2	grey	turquoise	brown	deeppink1	brown	lightgreen
ENSG00000164081	TEX264	darkturquoise	turquoise	brown	cornsilk	tan	royalblue
ENSG00000164082	GRM2	blue	royalblue	grey	maroon	turquoise	lightgreen
ENSG00000164086	DUSP7	darkturquoise	turquoise	yellow4	magenta	darkgrey	darkslateblue
ENSG00000164087	POC1A	greenyellow	turquoise	magenta	pink	lightgreen	green
ENSG00000164088	PPM1M	darkturquoise	lightyellow	brown	palevioletred1	turquoise	darkmagenta
ENSG00000164089	ETNPPL	grey	turquoise	grey	blanchedalmond	darkgreen	grey
ENSG00000164091	WDR82	green	turquoise	brown	black	brown	lightsteelblue1
ENSG00000164093	PITX2	darkturquoise	turquoise	yellow4	plum2	tan	skyblue2
ENSG00000164096	C4orf3	green	turquoise	brown	lightpink3	magenta4	greenyellow
ENSG00000164099	PRSS12	darkturquoise	turquoise	yellow4	antiquewhite4	black	darkslateblue
ENSG00000164104	HMGB2	greenyellow	royalblue	magenta	pink	lightgreen	green
ENSG00000164105	SAP30	green	turquoise	brown	cornsilk	skyblue1	darkmagenta
ENSG00000164106	SCRG1	green	turquoise	brown	darkmagenta	orange	orange
ENSG00000164107	HAND2	green	turquoise	brown	darkmagenta	darkolivegreen	orange
ENSG00000164109	MAD2L1	greenyellow	royalblue	magenta	pink	lightgreen	green
ENSG00000164111	ANXA5	green	turquoise	lightsteelblue1	orangered3	floralwhite	navajowhite2
ENSG00000164112	SMIM43	darkturquoise	turquoise	yellow4	darkred	lightpink4	darkorange2
ENSG00000164114	MAP9	darkturquoise	turquoise	brown	mediumpurple3	cyan	lightsteelblue1
ENSG00000164116	GUCY1A1	green	darkolivegreen	brown	navajowhite3	white	darkslateblue
ENSG00000164117	FBXO8	blue	turquoise	brown	coral	magenta	darkgreen
ENSG00000164118	CEP44	darkturquoise	royalblue	brown	darkolivegreen	darkslateblue	darkturquoise
ENSG00000164120	HPGD	darkturquoise	turquoise	yellow4	magenta	lightgreen	darkslateblue
ENSG00000164122	ASB5	green	turquoise	brown	darkmagenta	darkolivegreen	orange
ENSG00000164124	TMEM144	darkturquoise	turquoise	yellow4	royalblue3	indianred4	darkslateblue
ENSG00000164125	GASK1B	green	turquoise	lightsteelblue1	yellow2	lavenderblush3	navajowhite2
ENSG00000164128	NPY1R	green	pink	brown	lightslateblue	darkolivegreen4	navajowhite2
ENSG00000164129	NPY5R	green	darkolivegreen	brown	lightslateblue	palevioletred3	navajowhite2
ENSG00000164134	NAA15	plum1	turquoise	lightcyan	darkgreen	lightcyan1	darkturquoise
ENSG00000164136	IL15	greenyellow	turquoise	grey	antiquewhite4	magenta	green
ENSG00000164142	FAM160A1	darkturquoise	turquoise	yellow4	darkred	sienna3	darkslateblue
ENSG00000164144	ARFIP1	blue	turquoise	yellow4	darkseagreen2	yellow	darkslateblue
ENSG00000164151	ICE1	green	turquoise	brown	black	lightcyan1	brown
ENSG00000164161	HHIP	mediumpurple3	turquoise	maroon	skyblue2	grey	violet
ENSG00000164162	ANAPC10	green	turquoise	yellow4	darkseagreen2	darkgreen	green
ENSG00000164163	ABCE1	plum1	turquoise	lightcyan	darkgreen	lightcyan1	darkturquoise
ENSG00000164164	OTUD4	darkturquoise	turquoise	brown	darkorange	floralwhite	royalblue
ENSG00000164167	LSM6	green	turquoise	brown	turquoise	brown	green
ENSG00000164168	TMEM184C	blue	turquoise	yellow4	blue3	black	darkolivegreen
ENSG00000164169	PRMT9	darkturquoise	turquoise	brown	darkgreen	saddlebrown	darkslateblue
ENSG00000164171	ITGA2	darkturquoise	royalblue	yellow4	blue3	salmon	darkslateblue
ENSG00000164172	MOCS2	green	darkolivegreen	brown	turquoise	salmon	darkmagenta
ENSG00000164175	SLC45A2	darkturquoise	turquoise	yellow4	antiquewhite4	magenta	darkslateblue
ENSG00000164176	EDIL3	green	turquoise	brown	skyblue2	orange	violet
ENSG00000164180	TMEM161B	green	turquoise	yellow4	blue3	lightyellow	darkolivegreen
ENSG00000164181	ELOVL7	darkturquoise	turquoise	yellow4	darkred	salmon	darkslateblue
ENSG00000164182	NDUFAF2	grey60	darkolivegreen	brown	antiquewhite4	yellow	green
ENSG00000164185	ZNF474	green	turquoise	brown	blue3	grey	grey
ENSG00000164187	LMBRD2	darkturquoise	turquoise	yellow4	blue3	cyan	darkolivegreen
ENSG00000164188	RANBP3L	green	royalblue	brown	lightslateblue	darkolivegreen4	grey60
ENSG00000164190	NIPBL	cyan	turquoise	brown	black	grey	antiquewhite4
ENSG00000164197	RNF180	green	darkolivegreen	brown	orangered3	cyan	grey60
ENSG00000164209	SLC25A46	darkturquoise	turquoise	yellow4	blue3	cyan	brown
ENSG00000164211	STARD4	darkturquoise	turquoise	yellow4	indianred2	brown4	darkslateblue
ENSG00000164219	PGGT1B	green	turquoise	yellow4	blue3	cyan	antiquewhite4
ENSG00000164220	F2RL2	green	darkolivegreen	brown	blue2	lightsteelblue	violet
ENSG00000164221	CCDC112	blue	turquoise	grey	tomato	lightyellow	darkslateblue
ENSG00000164236	ANKRD33B	darkturquoise	darkolivegreen	brown	coral2	plum	skyblue2
ENSG00000164237	CMBL	darkturquoise	darkolivegreen	yellow4	cornflowerblue	lightyellow	darkslateblue
ENSG00000164241	C5orf63	green	turquoise	brown	darkolivegreen	violet	bisque4
ENSG00000164244	PRRC1	darkturquoise	turquoise	yellow4	blue3	yellowgreen	darkslateblue
ENSG00000164251	F2RL1	darkturquoise	turquoise	yellow4	lavenderblush2	plum2	cyan
ENSG00000164252	AGGF1	darkturquoise	turquoise	brown	coral	salmon	lavenderblush3
ENSG00000164253	WDR41	darkturquoise	turquoise	yellow4	orangered3	blue	salmon
ENSG00000164258	NDUFS4	cyan	turquoise	green	turquoise	lightyellow	brown4
ENSG00000164266	SPINK1	darkturquoise	royalblue	yellow4	skyblue4	lightsteelblue1	cyan
ENSG00000164270	HTR4	darkturquoise	turquoise	yellow4	plum2	lightsteelblue1	cyan
ENSG00000164283	ESM1	grey	turquoise	grey	turquoise	lightsteelblue	violet
ENSG00000164284	GRPEL2	green	pink	grey	magenta	darkmagenta	darkslateblue
ENSG00000164291	ARSK	green	royalblue	brown	coral2	yellowgreen	lavenderblush3
ENSG00000164292	RHOBTB3	blue	darkolivegreen	brown	darkseagreen1	turquoise	skyblue2
ENSG00000164294	GPX8	green	turquoise	lightsteelblue1	lightslateblue	lavenderblush3	navajowhite2
ENSG00000164296	TIGD6	blue	royalblue	grey	blue1	darkmagenta	skyblue2
ENSG00000164300	SERINC5	green	turquoise	brown	darkred	thistle	darkslateblue
ENSG00000164303	ENPP6	mediumpurple3	turquoise	maroon	blue3	firebrick3	violet
ENSG00000164305	CASP3	darkturquoise	turquoise	yellow4	lightcyan	grey	darkslateblue
ENSG00000164306	PRIMPOL	green	turquoise	brown	coral	grey	lavenderblush3
ENSG00000164307	ERAP1	darkturquoise	turquoise	brown	blue3	violet	darkolivegreen
ENSG00000164308	ERAP2	green	turquoise	brown	aliceblue	magenta	darkmagenta
ENSG00000164309	CMYA5	green	royalblue	brown	antiquewhite1	grey60	orange
ENSG00000164318	EGFLAM	darkturquoise	darkred	brown	magenta	thistle1	navajowhite2
ENSG00000164323	CFAP97	darkturquoise	turquoise	brown	blue3	cyan	darkslateblue
ENSG00000164326	CARTPT	green	turquoise	brown	darkmagenta	darkolivegreen	orange
ENSG00000164327	RICTOR	blue	turquoise	brown	darkorange2	cyan	brown
ENSG00000164329	TENT2	blue	royalblue	brown	maroon	cyan	paleturquoise
ENSG00000164330	EBF1	darkturquoise	turquoise	brown	lightslateblue	palevioletred3	sienna3
ENSG00000164331	ANKRA2	grey60	turquoise	lightcyan	slateblue	thistle2	green
ENSG00000164332	UBLCP1	darkturquoise	turquoise	yellow4	lightcyan	cyan	darkslateblue
ENSG00000164338	UTP15	skyblue3	turquoise	lightcyan	darkgreen	lightcyan1	lightsteelblue1
ENSG00000164342	TLR3	darkturquoise	turquoise	yellow4	slateblue2	magenta	darkslateblue
ENSG00000164344	KLKB1	darkturquoise	turquoise	yellow4	blue3	ivory	darkslateblue
ENSG00000164346	NSA2	darkturquoise	royalblue	skyblue1	tan	yellow	lightyellow
ENSG00000164347	GFM2	darkturquoise	turquoise	darkmagenta	coral	lightyellow	brown4
ENSG00000164362	TERT	darkturquoise	turquoise	yellow4	pink	lightgreen	green
ENSG00000164363	SLC6A18	darkturquoise	turquoise	yellow4	blue3	steelblue	darkslateblue
ENSG00000164366	CCDC127	green	royalblue	brown	blue1	steelblue	green
ENSG00000164379	FOXQ1	greenyellow	turquoise	grey	orangered	darkgrey	salmon
ENSG00000164398	ACSL6	blue	turquoise	green	blue1	midnightblue	darkmagenta
ENSG00000164400	CSF2	blue	turquoise	grey	darkolivegreen4	paleturquoise	orangered4
ENSG00000164402	SEPTIN8	blue	lightcyan	grey	lightcyan	turquoise	skyblue2
ENSG00000164403	SHROOM1	darkturquoise	turquoise	yellow4	mediumorchid	orangered3	darkslateblue
ENSG00000164404	GDF9	grey	turquoise	grey	indianred3	sienna3	darkturquoise
ENSG00000164405	UQCRQ	cyan	turquoise	palevioletred3	turquoise	blue	brown4
ENSG00000164406	LEAP2	green	royalblue	brown	sienna3	darkturquoise	darkslateblue
ENSG00000164411	GJB7	grey	turquoise	grey	blueviolet	honeydew1	grey
ENSG00000164414	SLC35A1	darkturquoise	turquoise	yellow4	royalblue2	darkseagreen3	darkslateblue
ENSG00000164418	GRIK2	green	turquoise	brown	darkred	lightpink4	green
ENSG00000164430	CGAS	darkturquoise	royalblue	saddlebrown	maroon	cyan	orangered4
ENSG00000164434	FABP7	darkturquoise	turquoise	grey	blue3	skyblue3	darkslateblue
ENSG00000164440	TXLNB	blue	turquoise	brown	mediumpurple3	greenyellow	skyblue2
ENSG00000164442	CITED2	blue	turquoise	brown	firebrick4	darkgrey	sienna3
ENSG00000164463	CREBRF	cyan	turquoise	brown	slateblue	darkslateblue	antiquewhite4
ENSG00000164465	DCBLD1	mediumpurple3	royalblue	yellow4	yellow2	black	violet
ENSG00000164466	SFXN1	green	turquoise	brown	blue3	magenta4	darkslateblue
ENSG00000164483	SAMD3	blue	turquoise	green	turquoise	tan4	darkmagenta
ENSG00000164484	TMEM200A	grey	turquoise	yellow4	blue3	black	salmon
ENSG00000164485	IL22RA2	blue	turquoise	green	antiquewhite4	black	darkmagenta
ENSG00000164488	DACT2	grey	turquoise	grey	black	indianred4	brown
ENSG00000164494	PDSS2	cyan	darkolivegreen	darkmagenta	coral1	lightyellow	brown4
ENSG00000164506	STXBP5	darkturquoise	turquoise	yellow4	blue3	yellow	darkolivegreen
ENSG00000164509	IL31RA	grey	royalblue	grey	turquoise	paleturquoise	navajowhite2
ENSG00000164512	ANKRD55	blue	turquoise	green	coral2	thistle	skyblue2
ENSG00000164520	RAET1E	green	turquoise	brown	magenta	skyblue	navajowhite2
ENSG00000164530	PI16	green	royalblue	brown	lightslateblue	salmon4	navajowhite2
ENSG00000164535	DAGLB	green	turquoise	brown	navajowhite1	grey	darkslateblue
ENSG00000164542	KIAA0895	green	royalblue	brown	lavender	turquoise	orange
ENSG00000164543	STK17A	blue	royalblue	green	firebrick4	floralwhite	darkmagenta
ENSG00000164548	TRA2A	darkturquoise	royalblue	yellow4	black	darkorange2	brown
ENSG00000164556	FAM183BP	blue	turquoise	green	darkolivegreen2	pink	skyblue2
ENSG00000164574	GALNT10	darkturquoise	darkolivegreen	yellow4	turquoise	black	darkslateblue
ENSG00000164576	SAP30L	blue	lightgreen	lightcyan	antiquewhite4	grey	green
ENSG00000164587	RPS14	thistle2	royalblue	purple	tan	yellow	lightyellow
ENSG00000164591	MYOZ3	green	turquoise	grey	magenta	ivory	violet
ENSG00000164597	COG5	darkturquoise	turquoise	grey	plum3	brown	darkolivegreen
ENSG00000164603	BMT2	darkturquoise	royalblue	brown	blue3	cyan	antiquewhite4
ENSG00000164604	GPR85	darkturquoise	turquoise	yellow4	antiquewhite4	grey60	lavenderblush3
ENSG00000164609	SLU7	grey	midnightblue	grey	darkorange2	darkslateblue	brown
ENSG00000164610	RP9	blue	royalblue	purple	tan	yellow	lightyellow
ENSG00000164611	PTTG1	greenyellow	turquoise	magenta	pink	lightgreen	green
ENSG00000164615	CAMLG	green	royalblue	brown	tan	yellow	darkgreen
ENSG00000164619	BMPER	blue	turquoise	green	darkseagreen1	black	darkmagenta
ENSG00000164620	RELL2	blue	turquoise	brown	blueviolet	black	darkmagenta
ENSG00000164626	KCNK5	darkturquoise	turquoise	yellow4	darkred	plum2	darkslateblue
ENSG00000164627	KIF6	green	turquoise	brown	navajowhite1	purple	salmon
ENSG00000164631	ZNF12	blue	turquoise	grey	cornsilk	brown	brown
ENSG00000164638	SLC29A4	darkturquoise	turquoise	yellow4	cornsilk	brown	darkslateblue
ENSG00000164647	STEAP1	green	turquoise	brown	navajowhite2	turquoise	navajowhite2
ENSG00000164649	CDCA7L	darkturquoise	turquoise	brown	lightblue1	turquoise	skyblue2
ENSG00000164651	SP8	darkturquoise	royalblue	yellow4	lightcyan	green	skyblue2
ENSG00000164654	MIOS	blue	royalblue	green	blue3	greenyellow	darkmagenta
ENSG00000164659	ELAPOR2	darkturquoise	turquoise	brown	antiquewhite4	pink	lightsteelblue1
ENSG00000164663	USP49	darkturquoise	turquoise	brown	blue1	plum	darkmagenta
ENSG00000164669	INTS4P1	grey	royalblue	grey	black	grey	darkslateblue
ENSG00000164674	SYTL3	blue	darkolivegreen	orange	lightskyblue2	royalblue	paleturquoise
ENSG00000164675	IQUB	green	royalblue	brown	blue3	skyblue4	navajowhite2
ENSG00000164683	HEY1	lightgreen	lightgreen	lightsteelblue1	magenta	sienna4	navajowhite2
ENSG00000164684	ZNF704	green	turquoise	grey60	antiquewhite4	skyblue	darkgreen
ENSG00000164687	FABP5	lightgreen	pink	grey	magenta	thistle1	navajowhite2
ENSG00000164690	SHH	darkturquoise	turquoise	yellow4	antiquewhite4	lightgreen	cyan
ENSG00000164691	TAGAP	blue	turquoise	green	mediumpurple3	darkgrey	darkmagenta
ENSG00000164692	COL1A2	green	royalblue	lightsteelblue1	lightslateblue	lavenderblush3	navajowhite2
ENSG00000164694	FNDC1	darkturquoise	lightgreen	brown	cornsilk	lavenderblush3	orange
ENSG00000164695	CHMP4C	darkturquoise	turquoise	yellow4	lightslateblue	lightcyan	cyan
ENSG00000164707	SLC13A4	darkturquoise	darkolivegreen	brown	turquoise	coral	darkturquoise
ENSG00000164713	BRI3	darkturquoise	turquoise	yellow4	darkorange	coral	darkslateblue
ENSG00000164715	LMTK2	darkturquoise	turquoise	yellow4	black	yellowgreen	darkslateblue
ENSG00000164733	CTSB	darkmagenta	turquoise	darkolivegreen	saddlebrown	orangered4	plum3
ENSG00000164736	SOX17	green	turquoise	brown	yellow2	thistle1	navajowhite2
ENSG00000164741	DLC1	green	skyblue	brown	navajowhite2	lightcyan	grey60
ENSG00000164742	ADCY1	green	turquoise	brown	antiquewhite4	yellow	skyblue2
ENSG00000164743	C8orf48	green	turquoise	brown	antiquewhite4	turquoise	navajowhite2
ENSG00000164746	C7orf57	grey	royalblue	grey	antiquewhite4	coral2	lightgreen
ENSG00000164749	HNF4G	darkturquoise	magenta	yellow4	lavenderblush2	violet	cyan
ENSG00000164751	PEX2	darkturquoise	turquoise	brown	darkseagreen2	greenyellow	orange
ENSG00000164754	RAD21	darkturquoise	darkolivegreen	brown	mediumpurple	mediumpurple3	lavenderblush3
ENSG00000164756	SLC30A8	grey	turquoise	grey	skyblue2	violet	violet
ENSG00000164758	MED30	darkturquoise	turquoise	purple	tan	darkgrey	lightyellow
ENSG00000164761	TNFRSF11B	darkturquoise	royalblue	yellow4	darkred	green	green
ENSG00000164764	SBSPON	green	turquoise	brown	lightslateblue	lightcyan	orange
ENSG00000164776	PHKG1	darkturquoise	royalblue	brown	blueviolet	magenta	grey
ENSG00000164794	KCNV1	darkturquoise	darkorange	yellow4	plum2	plum1	cyan
ENSG00000164808	SPIDR	darkturquoise	turquoise	yellow4	navajowhite2	yellow4	darkslateblue
ENSG00000164815	ORC5	green	turquoise	yellow4	tomato	darkseagreen3	green
ENSG00000164816	DEFA5	darkturquoise	white	yellow4	indianred	coral1	cyan
ENSG00000164818	DNAAF5	blue	turquoise	grey	antiquewhite4	magenta	darkmagenta
ENSG00000164821	DEFA4	grey	turquoise	grey	navajowhite1	red	darkmagenta
ENSG00000164822	DEFA6	darkturquoise	white	yellow4	indianred	coral1	cyan
ENSG00000164823	OSGIN2	green	turquoise	brown	mediumorchid	floralwhite	brown
ENSG00000164825	DEFB1	darkturquoise	turquoise	yellow4	coral2	navajowhite2	cyan
ENSG00000164828	SUN1	green	lightcyan	brown	antiquewhite4	floralwhite	lightcyan1
ENSG00000164830	OXR1	green	darkolivegreen	brown	blue3	cyan	royalblue
ENSG00000164841	TMEM74	green	turquoise	brown	turquoise	turquoise	navajowhite2
ENSG00000164845	FAM86FP	grey	turquoise	grey	black	black	darkslateblue
ENSG00000164849	GPR146	green	royalblue	brown	mistyrose4	thistle1	navajowhite2
ENSG00000164850	GPER1	green	turquoise	brown	blue1	plum1	skyblue2
ENSG00000164855	TMEM184A	darkturquoise	turquoise	yellow4	lavenderblush2	plum2	cyan
ENSG00000164867	NOS3	lightgreen	pink	lightsteelblue1	yellow2	blue2	navajowhite2
ENSG00000164877	MICALL2	darkturquoise	darkolivegreen	yellow4	navajowhite2	green	darkslateblue
ENSG00000164879	CA3	darkturquoise	turquoise	yellow4	black	grey60	darkslateblue
ENSG00000164880	INTS1	green	turquoise	grey	antiquewhite2	blue	navajowhite2
ENSG00000164885	CDK5	darkturquoise	turquoise	brown	blue1	mediumpurple2	royalblue
ENSG00000164889	SLC4A2	blue	turquoise	brown	antiquewhite2	blue	darkmagenta
ENSG00000164896	FASTK	darkturquoise	turquoise	brown	cornsilk	brown	royalblue
ENSG00000164897	TMUB1	darkturquoise	turquoise	brown	mediumpurple4	darkorange	darkslateblue
ENSG00000164898	FMC1	grey60	turquoise	brown	turquoise	blue	brown4
ENSG00000164902	PHAX	green	turquoise	brown	coral	yellow	lightsteelblue1
ENSG00000164904	ALDH7A1	blue	turquoise	green	tomato	brown2	cyan
ENSG00000164916	FOXK1	darkturquoise	turquoise	brown	black	lightyellow	brown
ENSG00000164919	COX6C	cyan	turquoise	palevioletred3	turquoise	blue	brown4
ENSG00000164920	OSR2	darkturquoise	turquoise	yellow4	lightslateblue	salmon4	darkslateblue
ENSG00000164924	YWHAZ	darkturquoise	darkolivegreen	brown	darkseagreen2	darkred	darkturquoise
ENSG00000164929	BAALC	green	turquoise	yellow4	magenta	lightcyan	navajowhite2
ENSG00000164930	FZD6	blue	pink	brown	orangered3	thistle1	darkmagenta
ENSG00000164932	CTHRC1	lightgreen	grey60	grey	yellow2	coral	lavenderblush3
ENSG00000164933	SLC25A32	darkturquoise	turquoise	yellow4	magenta4	blue	darkturquoise
ENSG00000164934	DCAF13	plum1	turquoise	lightcyan	darkgreen	lightcyan1	green
ENSG00000164938	TP53INP1	blue	turquoise	brown	antiquewhite4	green	skyblue2
ENSG00000164941	INTS8	blue	turquoise	grey	darkolivegreen2	greenyellow	orangered4
ENSG00000164944	VIRMA	green	turquoise	brown	coral	darkorange2	lightsteelblue1
ENSG00000164946	FREM1	darkturquoise	magenta	yellow4	firebrick3	salmon	darkslateblue
ENSG00000164949	GEM	green	lightgreen	brown	firebrick4	darkgrey	grey60
ENSG00000164951	PDP1	darkturquoise	darkolivegreen	grey	deeppink2	yellow	brown
ENSG00000164953	TMEM67	green	turquoise	brown	yellow2	floralwhite	navajowhite2
ENSG00000164961	WASHC5	darkred	magenta	grey	coral	blue	lightsteelblue1
ENSG00000164967	RPP25L	darkturquoise	turquoise	brown	turquoise	maroon	brown4
ENSG00000164970	FAM219A	green	pink	brown	palevioletred1	brown	orange
ENSG00000164972	C9orf24	darkturquoise	darkolivegreen	yellow4	turquoise	sienna3	darkslateblue
ENSG00000164975	SNAPC3	darkturquoise	turquoise	grey	darkolivegreen	brown	paleturquoise
ENSG00000164976	MYORG	darkturquoise	lightyellow	yellow4	lightpink	darkseagreen4	darkslateblue
ENSG00000164978	NUDT2	grey60	turquoise	grey	turquoise	mediumpurple3	brown4
ENSG00000164983	TMEM65	blue	turquoise	grey	blue3	orangered3	darkmagenta
ENSG00000164985	PSIP1	darkturquoise	darkred	brown	mediumpurple	brown	skyblue2
ENSG00000164989	CCDC171	blue	turquoise	grey	antiquewhite4	antiquewhite4	darkmagenta
ENSG00000165006	UBAP1	green	darkolivegreen	brown	coral4	floralwhite	green
ENSG00000165023	DIRAS2	blue	turquoise	grey	darkturquoise	midnightblue	darkorange2
ENSG00000165025	SYK	blue	darkred	green	thistle	darkseagreen4	darkmagenta
ENSG00000165028	NIPSNAP3B	blue	turquoise	brown	lightslateblue	greenyellow	skyblue2
ENSG00000165029	ABCA1	darkturquoise	turquoise	brown	cornsilk	brown4	lightsteelblue1
ENSG00000165030	NFIL3	green	turquoise	brown	navajowhite2	darkgrey	darkred
ENSG00000165046	LETM2	green	turquoise	brown	firebrick4	saddlebrown	darkred
ENSG00000165055	METTL2B	plum1	turquoise	lightcyan	darkgreen	grey	green
ENSG00000165060	FXN	plum1	turquoise	brown4	antiquewhite4	darkred	green
ENSG00000165061	ZMAT4	green	turquoise	yellow4	darkturquoise	midnightblue	navajowhite2
ENSG00000165066	NKX6-3	blue	turquoise	magenta	antiquewhite4	tan	salmon
ENSG00000165071	TMEM71	darkturquoise	turquoise	yellow4	darkred	royalblue	darkmagenta
ENSG00000165072	MAMDC2	green	royalblue	honeydew1	coral2	lightsteelblue	sienna3
ENSG00000165076	PRSS37	grey	royalblue	grey	pink	turquoise	green
ENSG00000165078	CPA6	green	turquoise	brown	darkmagenta	red	darkorange2
ENSG00000165092	ALDH1A1	blue	royalblue	green	turquoise	mediumpurple2	darkslateblue
ENSG00000165097	KDM1B	darkturquoise	turquoise	grey	blue3	green	green
ENSG00000165102	HGSNAT	blue	turquoise	magenta	maroon	purple	green
ENSG00000165105	RASEF	darkturquoise	turquoise	yellow4	firebrick3	tan	cyan
ENSG00000165113	GKAP1	darkturquoise	royalblue	brown	sienna3	lightcoral	green
ENSG00000165115	KIF27	cyan	turquoise	brown	black	lightcyan	brown
ENSG00000165118	C9orf64	darkturquoise	turquoise	yellow4	coral	lightyellow	darkslateblue
ENSG00000165119	HNRNPK	plum1	royalblue	lightcyan	antiquewhite3	brown	lightsteelblue1
ENSG00000165121	N/A	darkturquoise	turquoise	brown	plum3	green	paleturquoise
ENSG00000165124	SVEP1	green	turquoise	lightsteelblue1	lightslateblue	white	navajowhite2
ENSG00000165125	TRPV6	darkturquoise	turquoise	yellow4	blue1	plum1	cyan
ENSG00000165131	LLCFC1	darkturquoise	turquoise	grey	antiquewhite4	grey	darkslateblue
ENSG00000165138	ANKS6	blue	turquoise	grey	blue3	skyblue2	darkmagenta
ENSG00000165140	FBP1	darkturquoise	turquoise	yellow4	cornflowerblue	magenta	darkslateblue
ENSG00000165152	PGAP4	darkturquoise	darkolivegreen	yellow4	antiquewhite4	pink	darkslateblue
ENSG00000165156	ZHX1	blue	yellowgreen	grey60	blue3	royalblue	darkolivegreen
ENSG00000165168	CYBB	blue	turquoise	green	saddlebrown	plum3	darkmagenta
ENSG00000165169	DYNLT3	green	turquoise	grey60	blue3	cyan	lightcyan1
ENSG00000165171	METTL27	darkturquoise	turquoise	yellow4	mediumpurple2	red	darkslateblue
ENSG00000165175	MID1IP1	green	turquoise	brown	cornsilk	yellow4	lavenderblush2
ENSG00000165178	NCF1C	blue	royalblue	green	firebrick2	plum3	darkmagenta
ENSG00000165185	KIAA1958	darkturquoise	turquoise	yellow4	darkorange	brown	darkmagenta
ENSG00000165186	PTCHD1	green	turquoise	brown	darkmagenta	orange	orange
ENSG00000165188	RNF183	darkturquoise	turquoise	yellow4	turquoise	magenta	skyblue2
ENSG00000165194	PCDH19	green	royalblue	brown	magenta	grey	navajowhite2
ENSG00000165195	PIGA	grey	turquoise	grey	blue1	turquoise	darkred
ENSG00000165197	VEGFD	green	royalblue	brown	lightslateblue	white	violet
ENSG00000165209	STRBP	green	lightgreen	brown	yellow2	greenyellow	skyblue2
ENSG00000165215	CLDN3	darkturquoise	turquoise	yellow4	lavenderblush2	plum2	cyan
ENSG00000165219	GAPVD1	darkturquoise	turquoise	brown	cornsilk	grey	brown
ENSG00000165233	CARD19	blue	turquoise	grey	maroon	darkorange2	darkmagenta
ENSG00000165238	WNK2	darkturquoise	magenta	yellow4	powderblue	tan	darkslateblue
ENSG00000165240	ATP7A	darkturquoise	turquoise	brown	darkorange2	pink	royalblue
ENSG00000165244	ZNF367	greenyellow	turquoise	magenta	pink	mediumpurple3	green
ENSG00000165246	NLGN4Y	ivory	purple	brown	lightcyan1	purple	yellow4
ENSG00000165259	HDX	green	turquoise	brown	maroon	paleturquoise	grey60
ENSG00000165264	NDUFB6	cyan	turquoise	darkmagenta	turquoise	lightyellow	brown4
ENSG00000165269	AQP7	darkturquoise	darkred	yellow4	thistle4	palevioletred3	darkslateblue
ENSG00000165271	NOL6	darkturquoise	turquoise	lightcyan	aliceblue	lightcyan1	darkgreen
ENSG00000165272	AQP3	darkturquoise	turquoise	yellow4	black	greenyellow	darkslateblue
ENSG00000165275	TRMT10B	blue	turquoise	brown	darkolivegreen	pink	darkred
ENSG00000165280	VCP	cyan	turquoise	lightcyan	antiquewhite4	darkorange2	green
ENSG00000165282	PIGO	darkturquoise	turquoise	brown	turquoise	black	royalblue
ENSG00000165283	STOML2	cyan	darkolivegreen	sienna3	turquoise	skyblue3	royalblue
ENSG00000165288	BRWD3	green	turquoise	yellow4	darkorange2	brown	brown
ENSG00000165300	SLITRK5	green	turquoise	brown	darkmagenta	darkolivegreen	orange
ENSG00000165304	MELK	greenyellow	royalblue	magenta	pink	lightgreen	green
ENSG00000165312	OTUD1	darkturquoise	royalblue	yellow4	antiquewhite4	skyblue	darkmagenta
ENSG00000165322	ARHGAP12	darkturquoise	turquoise	yellow4	darkorange2	darkmagenta	darkolivegreen
ENSG00000165323	FAT3	green	darkolivegreen	brown	lightslateblue	salmon4	darkmagenta
ENSG00000165338	HECTD2	green	royalblue	brown	turquoise	tan	grey60
ENSG00000165349	SLC7A3	grey	royalblue	grey	lavenderblush2	violet	firebrick4
ENSG00000165355	FBXO33	blue	turquoise	grey	darkorange2	brown	skyblue2
ENSG00000165359	INTS6L	blue	darkolivegreen	green	darkseagreen3	darkturquoise	darkmagenta
ENSG00000165376	CLDN2	darkturquoise	royalblue	yellow4	plum2	pink4	cyan
ENSG00000165379	LRFN5	green	turquoise	brown	lightslateblue	midnightblue	grey60
ENSG00000165383	LRRC18	blue	turquoise	yellow4	skyblue2	brown	salmon
ENSG00000165389	SPTSSA	blue	turquoise	green	navajowhite2	cyan	darkmagenta
ENSG00000165392	WRN	green	turquoise	brown	darkorange2	lightslateblue	brown
ENSG00000165406	MARCHF8	darkturquoise	lightgreen	yellow4	deeppink2	blue	green
ENSG00000165409	TSHR	blue	royalblue	yellow4	honeydew1	green	salmon
ENSG00000165410	CFL2	green	skyblue	brown	orange4	orange	orange
ENSG00000165416	SUGT1	blue	turquoise	brown	darkseagreen2	cyan	lightgreen
ENSG00000165417	GTF2A1	darkturquoise	turquoise	brown	blue3	cyan	antiquewhite4
ENSG00000165424	ZCCHC24	green	turquoise	brown	palevioletred1	honeydew	orangered3
ENSG00000165434	PGM2L1	darkturquoise	turquoise	brown	blue3	midnightblue	darkslateblue
ENSG00000165443	PHYHIPL	darkturquoise	royalblue	yellow4	antiquewhite4	plum2	darkslateblue
ENSG00000165449	SLC16A9	darkturquoise	turquoise	yellow4	blue3	skyblue	darkgreen
ENSG00000165457	FOLR2	darkmagenta	turquoise	darkolivegreen	saddlebrown	orangered4	orangered4
ENSG00000165458	INPPL1	darkturquoise	turquoise	tan	blueviolet	brown	darkslateblue
ENSG00000165462	PHOX2A	green	purple	darkorange	darkturquoise	midnightblue	darkorange2
ENSG00000165474	GJB2	darkturquoise	turquoise	yellow4	antiquewhite4	darkmagenta	cyan
ENSG00000165475	CRYL1	darkturquoise	royalblue	yellow4	turquoise	lightyellow	darkslateblue
ENSG00000165476	REEP3	blue	royalblue	grey60	blue3	cyan	darkolivegreen
ENSG00000165478	HEPACAM	green	turquoise	yellow4	thistle4	palevioletred3	navajowhite2
ENSG00000165480	SKA3	greenyellow	royalblue	magenta	pink	lightgreen	green
ENSG00000165487	MICU2	green	turquoise	brown	blue3	brown	orange
ENSG00000165490	DDIAS	greenyellow	turquoise	magenta	pink	lightgreen	green
ENSG00000165494	PCF11	blue	turquoise	green	turquoise	darkgrey	brown
ENSG00000165495	PKNOX2	darkturquoise	darkolivegreen	brown	lightslateblue	green	violet
ENSG00000165496	RPL10L	darkturquoise	turquoise	yellow4	maroon	ivory	cyan
ENSG00000165501	LRR1	greenyellow	turquoise	magenta	pink	mediumpurple3	green
ENSG00000165502	RPL36AL	cyan	royalblue	purple	tan	yellow	lightyellow
ENSG00000165506	DNAAF2	green	royalblue	brown	blue3	paleturquoise	orange
ENSG00000165507	DEPP1	green	turquoise	brown	yellow2	saddlebrown	darkmagenta
ENSG00000165511	ZNF22-AS1	green	turquoise	brown	coral2	pink	darkmagenta
ENSG00000165512	ZNF22	darkturquoise	turquoise	brown	magenta	green	lavenderblush3
ENSG00000165516	KLHDC2	darkturquoise	darkolivegreen	yellow4	dodgerblue4	darkslateblue	green
ENSG00000165521	EML5	darkturquoise	turquoise	brown	black	skyblue	lightsteelblue1
ENSG00000165525	NEMF	darkturquoise	turquoise	brown	black	blue	brown
ENSG00000165526	RPUSD4	blue	turquoise	purple	antiquewhite4	lightcyan1	lightcyan1
ENSG00000165527	ARF6	darkturquoise	royalblue	brown	blue3	pink	navajowhite2
ENSG00000165533	TTC8	green	turquoise	brown	lightcyan	lavenderblush2	orange
ENSG00000165548	TMEM63C	darkturquoise	turquoise	yellow4	antiquewhite4	midnightblue	darkslateblue
ENSG00000165553	NGB	green	turquoise	brown	darkturquoise	midnightblue	darkorange2
ENSG00000165555	NOXRED1	green	turquoise	brown	antiquewhite4	green	green
ENSG00000165556	CDX2	darkturquoise	magenta	yellow4	lavenderblush2	salmon	cyan
ENSG00000165566	AMER2	green	turquoise	brown	darkturquoise	midnightblue	orange
ENSG00000165568	AKR1E2	green	royalblue	brown	blue3	salmon4	darkmagenta
ENSG00000165572	KBTBD6	darkturquoise	royalblue	brown	coral	pink	darkmagenta
ENSG00000165591	FAAH2	darkturquoise	royalblue	yellow4	blue1	violet	cyan
ENSG00000165606	DRGX	blue	royalblue	green	blue1	plum1	skyblue2
ENSG00000165609	NUDT5	green	turquoise	brown	antiquewhite4	darkturquoise	green
ENSG00000165617	DACT1	green	royalblue	brown	blue1	black	violet
ENSG00000165621	OXGR1	blue	royalblue	brown	turquoise	grey	navajowhite2
ENSG00000165626	BEND7	darkturquoise	turquoise	yellow4	darkred	turquoise	darkslateblue
ENSG00000165629	ATP5F1C	cyan	turquoise	darkmagenta	turquoise	lightyellow	brown4
ENSG00000165630	PRPF18	blue	royalblue	yellow4	blue3	darkturquoise	orange
ENSG00000165632	TAF3	darkturquoise	turquoise	brown	blue3	darkred	antiquewhite4
ENSG00000165633	VSTM4	green	darkolivegreen	brown	lightslateblue	midnightblue	navajowhite2
ENSG00000165637	VDAC2	cyan	darkolivegreen	grey	coral1	lightyellow	brown4
ENSG00000165644	COMTD1	darkturquoise	turquoise	yellow4	mediumpurple4	darkorange	darkslateblue
ENSG00000165646	SLC18A2	green	turquoise	grey	lightpink1	thistle3	firebrick4
ENSG00000165650	PDZD8	blue	turquoise	yellow4	blue3	pink	darkolivegreen
ENSG00000165655	ZNF503	green	turquoise	brown	firebrick4	black	orange
ENSG00000165660	ABRAXAS2	darkturquoise	midnightblue	yellow4	blueviolet	darkgrey	antiquewhite4
ENSG00000165661	QSOX2	blue	turquoise	green	lightcyan	greenyellow	skyblue2
ENSG00000165669	FAM204A	green	turquoise	brown	maroon	violet	lightgreen
ENSG00000165671	NSD1	blue	turquoise	brown	black	blue	greenyellow
ENSG00000165672	PRDX3	cyan	darkolivegreen	darkmagenta	turquoise	lightyellow	brown4
ENSG00000165675	ENOX2	green	turquoise	brown	black	grey	lightsteelblue1
ENSG00000165678	GHITM	cyan	darkolivegreen	darkmagenta	turquoise	lightyellow	brown4
ENSG00000165682	CLEC1B	darkmagenta	turquoise	grey	saddlebrown	magenta	darkslateblue
ENSG00000165684	SNAPC4	blue	turquoise	brown	blueviolet	blue	skyblue2
ENSG00000165685	TMEM52B	green	turquoise	grey	black	white	darkmagenta
ENSG00000165688	PMPCA	green	turquoise	sienna3	aliceblue	darkorange2	royalblue
ENSG00000165689	ENTR1	darkturquoise	royalblue	lightcyan	aliceblue	darkred	darkmagenta
ENSG00000165695	AK8	green	royalblue	brown	cornsilk	skyblue3	skyblue2
ENSG00000165698	SPACA9	green	turquoise	brown	turquoise	mediumorchid	orange
ENSG00000165699	TSC1	darkturquoise	turquoise	grey	skyblue1	steelblue	green
ENSG00000165702	GFI1B	darkturquoise	turquoise	yellow4	lightpink1	thistle3	cyan
ENSG00000165704	HPRT1	greenyellow	turquoise	magenta	pink	lightcyan1	green
ENSG00000165714	BORCS5	darkturquoise	turquoise	brown	blue3	turquoise	green
ENSG00000165716	DIPK1B	green	pink	brown	magenta	blue2	sienna3
ENSG00000165724	ZMYND19	green	turquoise	brown	cornsilk	mediumpurple4	royalblue
ENSG00000165730	STOX1	grey	darkolivegreen	grey	coral2	mediumorchid	sienna3
ENSG00000165731	RET	green	royalblue	darkorange	darkturquoise	midnightblue	darkorange2
ENSG00000165732	DDX21	skyblue3	turquoise	lightcyan	darkgreen	lightcyan1	darkturquoise
ENSG00000165733	BMS1	skyblue3	turquoise	lightcyan	aliceblue	lightcyan1	lightsteelblue1
ENSG00000165752	STK32C	darkturquoise	turquoise	yellow4	cornsilk	grey	darkolivegreen
ENSG00000165757	JCAD	green	royalblue	brown	coral3	grey	grey60
ENSG00000165775	FUNDC2	green	turquoise	brown	turquoise	yellow	green
ENSG00000165782	PIP4P1	green	royalblue	darkorange2	navajowhite1	thistle2	navajowhite2
ENSG00000165792	METTL17	green	turquoise	brown	navajowhite1	darkturquoise	royalblue
ENSG00000165794	SLC39A2	green	royalblue	brown	turquoise	black	green
ENSG00000165795	NDRG2	green	turquoise	honeydew1	coral2	lightyellow	sienna3
ENSG00000165799	RNASE7	grey	royalblue	grey	antiquewhite4	skyblue	grey60
ENSG00000165801	ARHGEF40	green	darkred	brown	blue3	blue	skyblue2
ENSG00000165802	NSMF	darkturquoise	turquoise	yellow4	coral	magenta	darkmagenta
ENSG00000165804	ZNF219	blue	darkolivegreen	brown	cornsilk	darkorange	darkmagenta
ENSG00000165806	CASP7	darkturquoise	darkolivegreen	yellow4	darkred	magenta	darkslateblue
ENSG00000165807	PPP1R36	darkturquoise	turquoise	yellow4	maroon	grey	darkslateblue
ENSG00000165810	BTNL9	darkturquoise	pink	brown	magenta	honeydew	sienna3
ENSG00000165813	CCDC186	darkturquoise	turquoise	yellow4	blue3	magenta	darkolivegreen
ENSG00000165816	VWA2	darkturquoise	turquoise	yellow4	darkred	tan	cyan
ENSG00000165819	METTL3	blue	turquoise	purple	navajowhite	darkturquoise	skyblue2
ENSG00000165821	SALL2	green	lightgreen	brown	darkmagenta	floralwhite	orange
ENSG00000165828	PRAP1	darkturquoise	royalblue	yellow4	pink3	sienna3	darkslateblue
ENSG00000165832	TRUB1	plum1	turquoise	grey	coral	cyan	green
ENSG00000165837	ERICH6B	green	turquoise	brown	sienna3	lightgreen	brown
ENSG00000165841	CYP2C19	darkturquoise	turquoise	yellow4	pink3	sienna3	darkslateblue
ENSG00000165861	ZFYVE1	blue	turquoise	magenta	sienna	steelblue	green
ENSG00000165863	C10orf82	green	turquoise	brown	ivory	turquoise	darkorange2
ENSG00000165868	HSPA12A	green	darkred	brown	magenta	turquoise	navajowhite2
ENSG00000165874	SHLD2P1	grey	royalblue	grey	antiquewhite4	turquoise	lightgreen
ENSG00000165879	FRAT1	blue	royalblue	brown	sienna	darkslateblue	darkmagenta
ENSG00000165886	UBTD1	darkturquoise	lightgreen	brown	palevioletred1	paleturquoise	navajowhite2
ENSG00000165887	ANKRD2	bisque4	royalblue	grey	antiquewhite1	grey60	lightcoral
ENSG00000165891	E2F7	greenyellow	turquoise	magenta	pink	lightgreen	green
ENSG00000165895	ARHGAP42	darkturquoise	turquoise	yellow4	blue3	black	lightcyan1
ENSG00000165898	ISCA2	green	turquoise	brown	turquoise	brown	darkmagenta
ENSG00000165899	OTOGL	green	turquoise	brown	darkred	lightsteelblue	skyblue2
ENSG00000165905	LARGE2	blue	turquoise	green	ivory	turquoise	darkmagenta
ENSG00000165912	PACSIN3	green	darkolivegreen	brown	darkmagenta	darkolivegreen	orange
ENSG00000165914	TTC7B	green	darkolivegreen	brown	orange4	lightslateblue	grey60
ENSG00000165915	SLC39A13	green	turquoise	brown	palevioletred1	blue	orangered3
ENSG00000165916	PSMC3	grey60	turquoise	brown4	antiquewhite4	skyblue3	royalblue
ENSG00000165917	RAPSN	darkturquoise	turquoise	yellow4	maroon	turquoise	lightgreen
ENSG00000165923	AGBL2	green	turquoise	brown	cornsilk	darkseagreen4	darkslateblue
ENSG00000165929	TC2N	green	turquoise	brown	blue1	greenyellow	darkred
ENSG00000165934	CPSF2	green	royalblue	brown	coral	yellow	lightsteelblue1
ENSG00000165935	SMCO2	grey	turquoise	grey	cornsilk	darkolivegreen	lightgreen
ENSG00000165943	MOAP1	green	royalblue	brown	moccasin	yellowgreen	lightgreen
ENSG00000165948	IFI27L1	darkturquoise	turquoise	brown	turquoise	skyblue2	brown4
ENSG00000165949	IFI27	darkturquoise	turquoise	yellow4	slateblue2	skyblue2	coral
ENSG00000165953	SERPINA12	darkslateblue	turquoise	darkseagreen4	purple2	skyblue	brown2
ENSG00000165959	CLMN	green	turquoise	yellow4	antiquewhite4	darkturquoise	darkmagenta
ENSG00000165966	PDZRN4	green	lightgreen	brown	darkmagenta	lightsteelblue	orange
ENSG00000165973	NELL1	darkturquoise	royalblue	brown	coral2	turquoise	darkmagenta
ENSG00000165983	PTER	green	darkolivegreen	brown	blue3	red	orange
ENSG00000165985	C1QL3	green	turquoise	grey	antiquewhite4	lightcyan	darkgreen
ENSG00000165995	CACNB2	darkturquoise	turquoise	green	maroon	orangered3	darkslateblue
ENSG00000165996	HACD1	green	lightgreen	brown	red1	darkolivegreen	orange
ENSG00000165997	ARL5B	darkturquoise	turquoise	yellow4	magenta4	darkgrey	darkolivegreen
ENSG00000166002	SMCO4	darkturquoise	royalblue	yellow4	turquoise	blue	darkslateblue
ENSG00000166004	CEP295	darkturquoise	turquoise	brown	black	darkturquoise	brown
ENSG00000166012	TAF1D	darkturquoise	royalblue	purple	thistle3	yellow	green
ENSG00000166016	ABTB2	darkturquoise	turquoise	yellow4	blue3	tan	darkslateblue
ENSG00000166024	R3HCC1L	green	royalblue	brown	cornsilk	turquoise	darkolivegreen
ENSG00000166025	AMOTL1	green	turquoise	brown	orange4	orange	grey60
ENSG00000166033	HTRA1	green	turquoise	brown	whitesmoke	coral	navajowhite2
ENSG00000166035	LIPC	darkturquoise	royalblue	brown	darkred	lightyellow	greenyellow
ENSG00000166037	CEP57	green	lightgreen	brown	antiquewhite4	antiquewhite4	lightgreen
ENSG00000166046	TCP11L2	plum1	turquoise	bisque4	cornsilk	darkslateblue	royalblue
ENSG00000166068	SPRED1	green	royalblue	brown	mediumorchid4	magenta	navajowhite2
ENSG00000166073	GPR176	darkturquoise	turquoise	brown	yellow2	pink	lavenderblush3
ENSG00000166086	JAM3	green	lightgreen	brown	mediumpurple3	lavenderblush2	lightsteelblue1
ENSG00000166091	CMTM5	green	turquoise	brown	blue2	lightpink4	darkorange2
ENSG00000166105	GLB1L3	blue	royalblue	grey	blue1	thistle	darkmagenta
ENSG00000166106	ADAMTS15	green	turquoise	honeydew1	coral2	royalblue	sienna3
ENSG00000166111	SVOP	green	turquoise	darkorange	darkturquoise	midnightblue	darkorange2
ENSG00000166123	GPT2	grey	darkolivegreen	grey	antiquewhite4	green	royalblue
ENSG00000166126	AMN	darkturquoise	turquoise	yellow4	pink3	plum2	darkslateblue
ENSG00000166128	RAB8B	darkturquoise	royalblue	palevioletred3	blue3	coral2	lavenderblush3
ENSG00000166130	IKBIP	darkturquoise	turquoise	yellow4	mediumorchid4	tan	lavenderblush3
ENSG00000166133	RPUSD2	plum1	royalblue	lightcyan	blue1	darkgrey	skyblue2
ENSG00000166135	HIF1AN	lightgreen	turquoise	brown	blue1	greenyellow	greenyellow
ENSG00000166136	NDUFB8	grey60	turquoise	brown	turquoise	blue	brown4
ENSG00000166140	ZFYVE19	darkturquoise	turquoise	brown	brown4	bisque4	lightsteelblue1
ENSG00000166143	PPP1R14D	darkturquoise	magenta	yellow4	lavenderblush2	salmon	cyan
ENSG00000166145	SPINT1	darkturquoise	turquoise	yellow4	lavenderblush2	firebrick4	cyan
ENSG00000166147	FBN1	green	darkolivegreen	lightsteelblue1	lightslateblue	white	navajowhite2
ENSG00000166148	AVPR1A	green	darkolivegreen	brown	yellow2	skyblue3	grey60
ENSG00000166153	DEPDC4	darkturquoise	turquoise	brown	turquoise	salmon	green
ENSG00000166164	BRD7	darkturquoise	royalblue	brown	blue3	skyblue3	darkmagenta
ENSG00000166165	CKB	green	darkolivegreen	brown	darkmagenta	orange	orange
ENSG00000166166	TRMT61A	green	turquoise	tan	darkolivegreen1	darkred	orange
ENSG00000166167	BTRC	green	turquoise	brown	coral	ivory	green
ENSG00000166169	POLL	grey	turquoise	grey	cornsilk	blue	darkslateblue
ENSG00000166170	BAG5	darkturquoise	turquoise	brown	blue3	grey	lightsteelblue1
ENSG00000166171	DPCD	green	turquoise	brown	antiquewhite4	skyblue3	green
ENSG00000166173	LARP6	green	darkolivegreen	brown	lightslateblue	salmon4	grey60
ENSG00000166181	API5	cyan	midnightblue	grey	darkgreen	yellow	lightsteelblue1
ENSG00000166183	ASPG	darkturquoise	darkolivegreen	yellow4	blanchedalmond	violet	darkmagenta
ENSG00000166188	ZNF319	green	darkolivegreen	tan	blue1	darkgrey	skyblue2
ENSG00000166189	HPS6	darkturquoise	royalblue	yellow4	blue1	blue	skyblue2
ENSG00000166192	SENP8	blue	darkolivegreen	orange	coral	turquoise	skyblue2
ENSG00000166197	NOLC1	skyblue3	lightgreen	lightcyan	aliceblue	lightcyan1	darkturquoise
ENSG00000166199	ALKBH3	grey60	turquoise	grey	indianred3	green	green
ENSG00000166200	COPS2	green	turquoise	brown	blue3	yellow	darkmagenta
ENSG00000166206	GABRB3	blue	turquoise	brown	lightcyan1	purple	darkslateblue
ENSG00000166211	SPIC	blue	turquoise	green	lightcyan	darkgreen	darkmagenta
ENSG00000166224	SGPL1	darkturquoise	turquoise	yellow4	navajowhite1	grey	darkslateblue
ENSG00000166225	FRS2	blue	turquoise	brown	blue3	cyan	brown
ENSG00000166226	CCT2	plum1	turquoise	lightcyan	darkgreen	darkorange2	green
ENSG00000166228	PCBD1	cyan	darkolivegreen	brown	turquoise	royalblue	brown4
ENSG00000166233	ARIH1	green	lightgreen	brown	mediumpurple2	orange	brown
ENSG00000166246	C16orf71	green	turquoise	brown	antiquewhite4	yellow	darkslateblue
ENSG00000166250	CLMP	green	darkolivegreen	brown	orange4	darkolivegreen4	grey60
ENSG00000166257	SCN3B	green	royalblue	brown	yellow2	paleturquoise	navajowhite2
ENSG00000166260	COX11	cyan	darkolivegreen	yellow4	turquoise	coral1	orangered4
ENSG00000166261	ZNF202	darkturquoise	turquoise	yellow4	blue4	lightcyan1	darkmagenta
ENSG00000166262	FAM227B	darkturquoise	royalblue	brown	tan	coral1	darkturquoise
ENSG00000166263	STXBP4	blue	turquoise	grey	blue3	black	lightyellow
ENSG00000166265	CYYR1	lightgreen	pink	lightsteelblue1	magenta	thistle1	navajowhite2
ENSG00000166266	CUL5	green	turquoise	brown	royalblue2	cyan	brown
ENSG00000166268	MYRFL	darkturquoise	white	yellow4	lavenderblush2	indianred3	cyan
ENSG00000166272	WBP1L	blue	turquoise	brown	mediumpurple2	blue	brown
ENSG00000166275	BORCS7	green	turquoise	brown	lightpink3	turquoise	skyblue2
ENSG00000166278	C2	greenyellow	royalblue	yellow4	slateblue1	lightsteelblue1	orangered4
ENSG00000166289	PLEKHF1	darkturquoise	royalblue	yellow4	palevioletred1	lightcyan	darkmagenta
ENSG00000166292	TMEM100	green	lightgreen	brown	magenta	lightcyan	navajowhite2
ENSG00000166295	ANAPC16	darkturquoise	royalblue	brown	turquoise	salmon	skyblue2
ENSG00000166311	SMPD1	darkturquoise	turquoise	yellow4	darkorange	lavenderblush3	darkslateblue
ENSG00000166313	APBB1	darkturquoise	lightyellow	brown	palevioletred1	royalblue	skyblue2
ENSG00000166317	SYNPO2L	green	royalblue	brown	lightgoldenrodyellow	grey60	mediumpurple4
ENSG00000166321	NUDT13	green	turquoise	brown	darkgreen	ivory	darkturquoise
ENSG00000166323	C11orf65	blue	turquoise	grey	blue1	turquoise	darkmagenta
ENSG00000166326	TRIM44	darkturquoise	turquoise	brown	black	yellow	brown
ENSG00000166333	ILK	green	turquoise	brown	darkmagenta	orange	orange
ENSG00000166337	TAF10	green	turquoise	brown	darkorange	blue	royalblue
ENSG00000166340	TPP1	darkturquoise	turquoise	yellow4	pink1	pink	skyblue2
ENSG00000166341	DCHS1	green	turquoise	brown	black	white	orangered3
ENSG00000166342	NETO1	blue	pink	green	mistyrose3	turquoise	skyblue2
ENSG00000166343	MSS51	darkred	turquoise	grey	navajowhite1	violet	darkturquoise
ENSG00000166347	CYB5A	darkturquoise	darkolivegreen	yellow4	royalblue3	plum2	darkslateblue
ENSG00000166348	USP54	darkturquoise	turquoise	saddlebrown	antiquewhite4	saddlebrown	darkmagenta
ENSG00000166349	RAG1	darkturquoise	turquoise	yellow4	firebrick4	green	coral2
ENSG00000166352	IFTAP	green	turquoise	brown	turquoise	magenta	skyblue2
ENSG00000166359	WDR88	blue	turquoise	brown	black	green	skyblue2
ENSG00000166377	ATP9B	green	turquoise	brown	tan	blue	greenyellow
ENSG00000166387	PPFIBP2	green	royalblue	yellow4	darkseagreen3	navajowhite2	darkslateblue
ENSG00000166391	MOGAT2	darkturquoise	darkolivegreen	yellow4	pink3	sienna3	cyan
ENSG00000166394	CYB5R2	darkturquoise	turquoise	grey	lightslateblue	royalblue	darkslateblue
ENSG00000166398	GARRE1	darkturquoise	royalblue	yellow4	turquoise	sienna4	brown4
ENSG00000166401	SERPINB8	darkturquoise	turquoise	yellow4	navajowhite2	lightslateblue	darkred
ENSG00000166402	TUB	green	turquoise	brown	black	navajowhite1	grey60
ENSG00000166405	RIC3	blue	lightgreen	brown	lavender	skyblue4	skyblue2
ENSG00000166411	IDH3A	blue	turquoise	yellow4	black	lightyellow	darkmagenta
ENSG00000166426	CRABP1	blue	turquoise	brown	darkturquoise	midnightblue	darkslateblue
ENSG00000166428	PLD4	blue	turquoise	green	blue1	turquoise	darkmagenta
ENSG00000166432	ZMAT1	blue	turquoise	brown	cornsilk	black	skyblue2
ENSG00000166435	XRRA1	green	turquoise	grey	maroon	grey	grey
ENSG00000166436	TRIM66	green	turquoise	brown	antiquewhite4	darkgrey	orangered4
ENSG00000166439	RNF169	darkturquoise	turquoise	brown	black	skyblue	brown
ENSG00000166441	RPL27A	thistle2	royalblue	purple	tan	yellow	lightyellow
ENSG00000166444	DENND2B	green	turquoise	brown	darkmagenta	midnightblue	orange
ENSG00000166446	CDYL2	green	turquoise	brown	blue3	grey	darkmagenta
ENSG00000166448	TMEM130	green	darkolivegreen	darkorange	darkturquoise	midnightblue	darkorange2
ENSG00000166450	PRTG	green	royalblue	brown	orangered3	brown4	grey60
ENSG00000166451	CENPN	greenyellow	turquoise	magenta	pink	lightgreen	green
ENSG00000166452	AKIP1	green	turquoise	brown	cornsilk	yellow	green
ENSG00000166454	ATMIN	darkturquoise	royalblue	brown4	navajowhite1	salmon	brown
ENSG00000166455	C16orf46	green	turquoise	yellow4	antiquewhite4	lightgreen	lightgreen
ENSG00000166471	TMEM41B	darkturquoise	royalblue	yellow4	antiquewhite4	grey60	darkslateblue
ENSG00000166473	PKD1L2	green	turquoise	brown	coral2	lightsteelblue	navajowhite2
ENSG00000166477	LEO1	darkturquoise	turquoise	brown	coral	darkturquoise	green
ENSG00000166478	ZNF143	darkturquoise	royalblue	yellow4	maroon	blue	antiquewhite4
ENSG00000166479	TMX3	green	turquoise	yellow4	cornsilk	cyan	green
ENSG00000166482	MFAP4	green	lightgreen	brown	lightslateblue	lavenderblush3	navajowhite2
ENSG00000166483	WEE1	green	royalblue	brown	blanchedalmond	saddlebrown	greenyellow
ENSG00000166484	MAPK7	blue	royalblue	honeydew1	blueviolet	yellow	darkmagenta
ENSG00000166492	FAM86GP	darkturquoise	turquoise	grey	black	lightcyan	navajowhite2
ENSG00000166501	PRKCB	blue	lightgreen	green	lavender	turquoise	skyblue2
ENSG00000166503	HDGFL3	green	turquoise	brown	mediumorchid4	grey	grey60
ENSG00000166507	NDST2	cyan	turquoise	brown	blueviolet	thistle3	skyblue2
ENSG00000166508	MCM7	greenyellow	royalblue	magenta	pink	mediumpurple3	green
ENSG00000166510	CCDC68	darkturquoise	turquoise	yellow4	turquoise	paleturquoise	darkslateblue
ENSG00000166523	CLEC4E	orangered4	turquoise	darkolivegreen	coral2	honeydew1	plum3
ENSG00000166526	ZNF3	darkturquoise	turquoise	yellow4	maroon	grey	darkslateblue
ENSG00000166527	CLEC4D	orangered4	turquoise	darkslateblue	salmon2	honeydew1	coral2
ENSG00000166529	ZSCAN21	green	turquoise	brown	blue1	pink	green
ENSG00000166532	RIMKLB	greenyellow	turquoise	brown	antiquewhite4	coral2	green
ENSG00000166535	A2ML1	brown4	turquoise	coral2	lightblue3	darkmagenta	indianred4
ENSG00000166546	BEAN1	green	turquoise	brown	antiquewhite4	green	darkmagenta
ENSG00000166548	TK2	blue	darkolivegreen	green	coral2	purple	skyblue2
ENSG00000166557	TMED3	greenyellow	royalblue	magenta	antiquewhite4	brown	green
ENSG00000166562	SEC11C	darkturquoise	royalblue	yellow4	turquoise	yellowgreen	green
ENSG00000166573	GALR1	green	turquoise	darkorange	darkturquoise	midnightblue	darkorange2
ENSG00000166575	TMEM135	darkturquoise	darkolivegreen	yellow4	darkseagreen2	darkviolet	darkslateblue
ENSG00000166578	IQCD	darkturquoise	turquoise	yellow4	turquoise	brown	green
ENSG00000166579	NDEL1	blue	cyan	brown	firebrick4	saddlebrown	darkmagenta
ENSG00000166582	CENPV	darkturquoise	darkolivegreen	yellow4	turquoise	yellow	darkslateblue
ENSG00000166589	CDH16	darkturquoise	turquoise	yellow4	darkgreen	green	darkslateblue
ENSG00000166592	RRAD	green	turquoise	brown	magenta	grey60	darkturquoise
ENSG00000166595	CIAO2B	cyan	turquoise	palevioletred3	cornsilk	blue	brown4
ENSG00000166596	CFAP52	darkturquoise	royalblue	yellow4	blue3	darkviolet	darkmagenta
ENSG00000166598	HSP90B1	paleturquoise	steelblue	bisque4	dodgerblue4	yellowgreen	green
ENSG00000166619	BLCAP	darkturquoise	darkolivegreen	yellow4	turquoise	greenyellow	darkslateblue
ENSG00000166664	CHRFAM7A	darkturquoise	turquoise	yellow4	turquoise	grey	darkslateblue
ENSG00000166669	ATF7IP2	blue	turquoise	green	tan	brown	darkmagenta
ENSG00000166670	MMP10	greenyellow	royalblue	brown	salmon2	honeydew1	green
ENSG00000166676	TVP23A	blue	royalblue	green	darkred	paleturquoise	darkmagenta
ENSG00000166681	BEX3	green	turquoise	brown	turquoise	brown	orange
ENSG00000166682	TMPRSS5	darkturquoise	turquoise	grey	maroon	magenta	lightgreen
ENSG00000166685	COG1	blue	turquoise	magenta	deeppink1	skyblue3	darkmagenta
ENSG00000166689	PLEKHA7	darkturquoise	darkred	yellow4	darkred	salmon	darkslateblue
ENSG00000166704	ZNF606	blue	turquoise	grey	firebrick4	darkgrey	skyblue2
ENSG00000166707	ZCCHC18	blue	turquoise	green	palevioletred1	turquoise	skyblue2
ENSG00000166710	B2M	darkturquoise	turquoise	brown	slateblue1	thistle2	darkmagenta
ENSG00000166716	ZNF592	green	turquoise	brown	black	turquoise	brown
ENSG00000166734	GOLM2	green	royalblue	brown	blue3	cyan	navajowhite2
ENSG00000166736	HTR3A	darkturquoise	royalblue	brown	darkturquoise	midnightblue	darkorange2
ENSG00000166741	NNMT	green	turquoise	honeydew1	yellow2	white	darkred
ENSG00000166743	ACSM1	green	royalblue	brown	tan	greenyellow	navajowhite2
ENSG00000166747	AP1G1	darkturquoise	turquoise	brown	cornsilk	black	lightgreen
ENSG00000166750	SLFN5	darkturquoise	turquoise	yellow4	mistyrose4	salmon2	darkslateblue
ENSG00000166762	CATSPER2	green	royalblue	brown	lightcyan1	purple	darkslateblue
ENSG00000166763	STRCP1	green	royalblue	yellow4	turquoise	yellow	darkslateblue
ENSG00000166770	ZNF667-AS1	green	royalblue	brown	blue3	blue	orange
ENSG00000166780	BMERB1	green	royalblue	brown	navajowhite3	white	grey60
ENSG00000166783	MARF1	darkturquoise	lightgreen	brown	black	turquoise	antiquewhite4
ENSG00000166788	SAAL1	plum1	turquoise	lightcyan	tomato	lightcyan1	green
ENSG00000166793	YPEL4	green	turquoise	brown	darkgreen	paleturquoise	darkslateblue
ENSG00000166794	PPIB	paleturquoise	steelblue	bisque4	dodgerblue4	yellowgreen	green
ENSG00000166796	LDHC	green	turquoise	grey	turquoise	lightcoral	grey
ENSG00000166797	CIAO2A	darkturquoise	royalblue	brown	black	darkolivegreen	green
ENSG00000166800	LDHAL6A	green	turquoise	grey	tan	coral1	brown
ENSG00000166801	FAM111A	green	turquoise	brown	antiquewhite4	magenta	darkred
ENSG00000166803	PCLAF	greenyellow	turquoise	magenta	pink	lightgreen	green
ENSG00000166813	KIF7	green	turquoise	brown	palevioletred1	skyblue3	orangered3
ENSG00000166816	LDHD	darkturquoise	darkolivegreen	yellow4	turquoise	green	darkslateblue
ENSG00000166819	PLIN1	plum2	turquoise	lavenderblush3	thistle4	palevioletred3	darkolivegreen4
ENSG00000166821	PEX11A	darkturquoise	darkolivegreen	yellow4	coral1	darkviolet	darkslateblue
ENSG00000166822	TMEM170A	darkturquoise	royalblue	yellow4	plum3	salmon	darkslateblue
ENSG00000166823	MESP1	cyan	darkolivegreen	yellow4	cornsilk	darkorange	darkslateblue
ENSG00000166825	ANPEP	darkturquoise	turquoise	yellow4	bisque4	tan	darkslateblue
ENSG00000166828	SCNN1G	darkturquoise	turquoise	yellow4	antiquewhite4	blue	darkmagenta
ENSG00000166831	RBPMS2	green	skyblue	brown	darkmagenta	orange	orange
ENSG00000166833	NAV2	green	turquoise	brown	darkmagenta	turquoise	orange
ENSG00000166839	ANKDD1A	darkturquoise	turquoise	brown	antiquewhite4	grey	lightgreen
ENSG00000166840	GLYATL1	darkturquoise	darkolivegreen	yellow4	cornsilk	violet	green
ENSG00000166845	C18orf54	darkturquoise	turquoise	yellow4	magenta	lightgreen	green
ENSG00000166847	DCTN5	darkturquoise	turquoise	grey	antiquewhite4	skyblue	navajowhite2
ENSG00000166848	TERF2IP	darkturquoise	turquoise	yellow4	tan	darkgrey	skyblue2
ENSG00000166851	PLK1	greenyellow	turquoise	magenta	pink	lightgreen	green
ENSG00000166855	CLPX	darkturquoise	royalblue	grey	mediumpurple	darkslateblue	brown
ENSG00000166856	GPR182	darkturquoise	turquoise	grey	magenta	white	darkslateblue
ENSG00000166860	ZBTB39	blue	turquoise	brown	blue1	green	skyblue2
ENSG00000166863	TAC3	green	royalblue	brown	magenta	green	darkslateblue
ENSG00000166866	MYO1A	darkturquoise	magenta	yellow4	lavenderblush2	violet	cyan
ENSG00000166869	CHP2	darkturquoise	magenta	yellow4	lavenderblush2	salmon	cyan
ENSG00000166881	NEMP1	blue	turquoise	yellow4	deeppink1	mediumpurple3	skyblue2
ENSG00000166886	NAB2	darkturquoise	turquoise	brown	firebrick4	yellow4	paleturquoise
ENSG00000166887	VPS39	green	lightgreen	saddlebrown	deeppink1	yellowgreen	lightgreen
ENSG00000166888	STAT6	green	turquoise	green	antiquewhite2	green	salmon
ENSG00000166889	PATL1	green	turquoise	brown	plum3	brown	orange
ENSG00000166896	ATP23	cyan	turquoise	grey	turquoise	green	green
ENSG00000166897	ELFN2	blue	royalblue	grey	blueviolet	midnightblue	skyblue2
ENSG00000166900	STX3	darkturquoise	darkolivegreen	yellow4	turquoise	coral	darkslateblue
ENSG00000166902	MRPL16	plum1	turquoise	lightcyan	turquoise	darkturquoise	green
ENSG00000166908	PIP4K2C	darkturquoise	turquoise	yellow4	black	darkred	darkslateblue
ENSG00000166912	MTMR10	darkturquoise	darkolivegreen	yellow4	blue3	yellow	green
ENSG00000166913	YWHAB	blue	turquoise	brown	darkseagreen2	brown	green
ENSG00000166917	MIR202HG	grey	turquoise	grey	green3	lightcoral	coral3
ENSG00000166920	C15orf48	darkturquoise	turquoise	yellow4	lavenderblush2	salmon	cyan
ENSG00000166922	SCG5	blue	royalblue	darkorange	darkturquoise	lightblue4	darkslateblue
ENSG00000166923	GREM1	darkturquoise	darkolivegreen	brown	yellow2	white	darkslateblue
ENSG00000166924	NYAP1	green	turquoise	brown	blue3	midnightblue	darkmagenta
ENSG00000166925	TSC22D4	blue	turquoise	green	brown4	blue	darkmagenta
ENSG00000166927	MS4A7	darkmagenta	turquoise	darkolivegreen	saddlebrown	orangered4	orangered4
ENSG00000166928	MS4A14	blue	turquoise	grey	darkolivegreen	orangered4	orangered4
ENSG00000166938	DIS3L	darkturquoise	turquoise	brown	blue1	skyblue2	lavenderblush3
ENSG00000166946	CCNDBP1	green	royalblue	brown	aliceblue	darkslateblue	darkmagenta
ENSG00000166947	EPB42	grey	turquoise	grey	thistle4	palevioletred3	darkolivegreen4
ENSG00000166949	SMAD3	green	darkolivegreen	brown	antiquewhite4	orangered1	green
ENSG00000166959	MS4A8	darkturquoise	turquoise	yellow4	pink3	sienna3	darkslateblue
ENSG00000166960	CCDC178	darkturquoise	turquoise	yellow4	magenta	midnightblue	navajowhite2
ENSG00000166961	MS4A15	darkturquoise	turquoise	yellow4	cornflowerblue	tan	darkslateblue
ENSG00000166963	MAP1A	green	turquoise	brown	navajowhite3	coral	orange
ENSG00000166965	RCCD1	grey	turquoise	grey	antiquewhite4	lightgreen	lightgreen
ENSG00000166971	AKTIP	green	turquoise	brown	lightcyan	darkred	green
ENSG00000166974	MAPRE2	darkturquoise	darkolivegreen	brown	blue3	pink	darkmagenta
ENSG00000166979	EVA1C	green	turquoise	honeydew1	orangered	royalblue	sienna3
ENSG00000166984	TCP10L2	darkturquoise	turquoise	yellow4	coral	tan	darkslateblue
ENSG00000166986	MARS1	darkturquoise	darkturquoise	lightcyan	aliceblue	lightslateblue	darkgreen
ENSG00000166987	MBD6	darkturquoise	turquoise	yellow4	mediumorchid	maroon	darkmagenta
ENSG00000166997	CNPY4	darkturquoise	turquoise	yellow4	blue1	brown	darkmagenta
ENSG00000167004	PDIA3	paleturquoise	steelblue	bisque4	dodgerblue4	yellowgreen	green
ENSG00000167005	NUDT21	darkturquoise	midnightblue	brown	mediumpurple	tan	darkslateblue
ENSG00000167034	NKX3-1	darkturquoise	turquoise	brown	darkgreen	blue	coral2
ENSG00000167037	SGSM1	green	darkolivegreen	brown	darkturquoise	midnightblue	darkorange2
ENSG00000167046	N/A	green	turquoise	yellow4	turquoise	lightsteelblue	skyblue2
ENSG00000167065	DUSP18	darkturquoise	turquoise	yellow4	tan	grey	lightsteelblue1
ENSG00000167074	TEF	blue	turquoise	brown	darksalmon	coral3	green
ENSG00000167077	MEI1	greenyellow	turquoise	yellow4	honeydew1	green	salmon
ENSG00000167080	B4GALNT2	darkturquoise	royalblue	yellow4	lavenderblush2	plum1	cyan
ENSG00000167081	PBX3	green	royalblue	brown	mediumpurple3	midnightblue	grey60
ENSG00000167083	GNGT2	blue	turquoise	green	saddlebrown	pink	orangered4
ENSG00000167085	PHB	plum1	darkolivegreen	lightcyan	antiquewhite4	darkred	royalblue
ENSG00000167088	SNRPD1	plum1	turquoise	lightcyan	darkgreen	darkorange2	green
ENSG00000167094	TTC16	blue	royalblue	green	turquoise	pink	darkmagenta
ENSG00000167100	SAMD14	darkturquoise	royalblue	grey	palevioletred1	darkorange	orangered4
ENSG00000167103	PIP5KL1	darkturquoise	turquoise	tan	blueviolet	darkgreen	grey
ENSG00000167105	TMEM92	darkturquoise	turquoise	yellow4	magenta1	tan	darkslateblue
ENSG00000167106	FAM102A	green	lightgreen	brown	antiquewhite4	floralwhite	navajowhite2
ENSG00000167107	ACSF2	darkturquoise	darkolivegreen	yellow4	thistle4	palevioletred3	darkslateblue
ENSG00000167110	GOLGA2	blue	turquoise	brown	black	darkred	darkmagenta
ENSG00000167112	TRUB2	paleturquoise	darkolivegreen	sienna3	antiquewhite4	darkred	green
ENSG00000167113	COQ4	darkturquoise	turquoise	yellow4	blue3	lightyellow	darkslateblue
ENSG00000167114	SLC27A4	darkturquoise	darkolivegreen	yellow4	turquoise	darkviolet	darkslateblue
ENSG00000167117	ANKRD40CL	darkturquoise	magenta	yellow4	lavenderblush2	salmon	cyan
ENSG00000167118	URM1	paleturquoise	turquoise	sienna3	cornsilk	yellow	royalblue
ENSG00000167123	CERCAM	green	turquoise	lightsteelblue1	lightslateblue	lavenderblush3	navajowhite2
ENSG00000167130	DOLPP1	darkturquoise	turquoise	yellow4	tan3	violet	darkslateblue
ENSG00000167136	ENDOG	darkturquoise	turquoise	brown	mediumpurple4	darkorange	royalblue
ENSG00000167157	PRRX2	green	turquoise	lightsteelblue1	lightslateblue	green	navajowhite2
ENSG00000167165	UGT1A6	darkturquoise	purple	yellow4	brown3	mediumpurple2	darkslateblue
ENSG00000167173	C15orf39	blue	turquoise	brown	blue1	blue	darkmagenta
ENSG00000167178	ISLR2	green	pink	brown	magenta	midnightblue	navajowhite2
ENSG00000167182	SP2	green	turquoise	grey	black	turquoise	greenyellow
ENSG00000167183	PRR15L	darkturquoise	magenta	yellow4	lavenderblush2	salmon	cyan
ENSG00000167186	COQ7	blue	darkolivegreen	green	lightcyan	skyblue2	orangered4
ENSG00000167191	GPRC5B	darkturquoise	royalblue	lightsteelblue1	coral2	lightsteelblue	sienna3
ENSG00000167193	CRK	blue	yellowgreen	brown	blue3	turquoise	darkolivegreen
ENSG00000167196	FBXO22	green	turquoise	brown	blue3	tan	paleturquoise
ENSG00000167202	TBC1D2B	cyan	turquoise	grey	turquoise	black	navajowhite2
ENSG00000167207	NOD2	darkturquoise	turquoise	grey	cornsilk	pink	orangered4
ENSG00000167208	SNX20	blue	turquoise	green	firebrick2	turquoise	darkmagenta
ENSG00000167210	LOXHD1	lightgreen	royalblue	grey	magenta	blue2	navajowhite2
ENSG00000167216	KATNAL2	darkturquoise	turquoise	grey	coral4	firebrick4	darkturquoise
ENSG00000167220	HDHD2	blue	turquoise	brown	coral	green	darkmagenta
ENSG00000167232	ZNF91	darkturquoise	turquoise	yellow4	darkolivegreen	violet	darkslateblue
ENSG00000167244	IGF2	green	turquoise	brown	lightslateblue	white	navajowhite2
ENSG00000167257	RNF214	grey	turquoise	grey	black	brown	greenyellow
ENSG00000167258	CDK12	blue	turquoise	green	black	turquoise	brown
ENSG00000167261	DPEP2	blue	turquoise	green	palevioletred1	thistle	darkmagenta
ENSG00000167264	DUS2	blue	royalblue	green	turquoise	royalblue	darkmagenta
ENSG00000167272	POP5	plum1	turquoise	sienna3	turquoise	blue	royalblue
ENSG00000167280	ENGASE	green	royalblue	brown	navajowhite	turquoise	darkslateblue
ENSG00000167281	RBFOX3	green	turquoise	brown	darkmagenta	orange	orange
ENSG00000167283	ATP5MG	cyan	turquoise	palevioletred3	turquoise	blue	brown4
ENSG00000167286	CD3D	blue	turquoise	green	palevioletred3	greenyellow	darkmagenta
ENSG00000167291	TBC1D16	blue	royalblue	honeydew1	coral2	blue	sienna3
ENSG00000167302	TEPSIN	green	turquoise	darkorange2	navajowhite1	darkslateblue	darkslateblue
ENSG00000167306	MYO5B	darkturquoise	turquoise	yellow4	firebrick	salmon	cyan
ENSG00000167311	ART5	darkturquoise	turquoise	grey	blue3	red	grey
ENSG00000167315	ACAA2	darkturquoise	darkolivegreen	yellow4	turquoise	darkviolet	darkslateblue
ENSG00000167323	STIM1	green	turquoise	brown	black	turquoise	brown
ENSG00000167325	RRM1	plum1	darkolivegreen	mediumpurple3	pink	mediumpurple3	green
ENSG00000167332	OR51E2	green	royalblue	brown	orange4	darkolivegreen4	grey60
ENSG00000167333	TRIM68	blue	orange	grey	darkolivegreen	magenta	lightgreen
ENSG00000167363	FN3K	darkturquoise	darkolivegreen	yellow4	turquoise	turquoise	darkslateblue
ENSG00000167371	PRRT2	green	turquoise	brown	darkred	lightsteelblue1	darkmagenta
ENSG00000167377	ZNF23	blue	turquoise	grey	antiquewhite4	thistle2	lightgreen
ENSG00000167378	IRGQ	green	turquoise	brown	indianred3	darkred	darkmagenta
ENSG00000167380	ZNF226	blue	turquoise	brown	antiquewhite4	pink	green
ENSG00000167384	ZNF180	green	turquoise	brown	firebrick4	magenta	darkmagenta
ENSG00000167393	PPP2R3B	darkturquoise	purple	grey	brown4	purple	darkmagenta
ENSG00000167394	ZNF668	cyan	royalblue	grey	antiquewhite4	yellow	greenyellow
ENSG00000167395	ZNF646	green	turquoise	brown	darkolivegreen	steelblue	darkmagenta
ENSG00000167397	VKORC1	darkturquoise	turquoise	grey	darkorange	blue	darkslateblue
ENSG00000167414	GNG8	green	turquoise	brown	darkturquoise	midnightblue	skyblue2
ENSG00000167419	LPO	darkturquoise	royalblue	yellow4	pink	navajowhite1	darkslateblue
ENSG00000167434	CA4	darkturquoise	turquoise	yellow4	turquoise	thistle2	greenyellow
ENSG00000167447	SMG8	darkmagenta	turquoise	grey	blue1	darkmagenta	skyblue2
ENSG00000167460	TPM4	green	lightcyan	brown	navajowhite2	saddlebrown	coral2
ENSG00000167461	RAB8A	darkturquoise	turquoise	brown	navajowhite1	brown	greenyellow
ENSG00000167468	GPX4	blue	turquoise	grey	darkorange	coral	darkslateblue
ENSG00000167470	MIDN	darkturquoise	turquoise	grey	firebrick4	yellow4	darkred
ENSG00000167476	JSRP1	greenyellow	turquoise	yellow4	honeydew1	green	salmon
ENSG00000167483	NIBAN3	blue	turquoise	green	ivory	turquoise	darkmagenta
ENSG00000167487	KLHL26	green	turquoise	brown	coral2	blue	sienna3
ENSG00000167491	GATAD2A	green	turquoise	brown	coral	darkred	darkturquoise
ENSG00000167508	MVD	darkturquoise	skyblue3	yellow4	indianred2	brown4	salmon4
ENSG00000167513	CDT1	greenyellow	royalblue	magenta	pink	lightgreen	green
ENSG00000167515	TRAPPC2L	thistle2	turquoise	brown	darkorange	skyblue	royalblue
ENSG00000167522	ANKRD11	green	turquoise	orange	black	orangered3	brown
ENSG00000167523	SPATA33	darkturquoise	turquoise	yellow4	brown4	purple	darkslateblue
ENSG00000167524	RSKR	blue	turquoise	grey	black	darkorange2	greenyellow
ENSG00000167525	PROCA1	blue	turquoise	green	mediumorchid	brown	darkmagenta
ENSG00000167526	RPL13	thistle2	turquoise	purple	tan	yellow	lightyellow
ENSG00000167528	ZNF641	blue	turquoise	grey	black	pink	skyblue2
ENSG00000167535	CACNB3	blue	turquoise	green	palevioletred1	tan	skyblue2
ENSG00000167536	DHRS13	blue	turquoise	green	antiquewhite4	pink	darkmagenta
ENSG00000167543	TP53I13	green	turquoise	brown	black	brown	brown
ENSG00000167548	KMT2D	green	turquoise	antiquewhite4	black	lightyellow	greenyellow
ENSG00000167549	CORO6	green	grey60	honeydew1	coral2	orange	sienna3
ENSG00000167550	RHEBL1	blue	turquoise	green	magenta	paleturquoise	darkmagenta
ENSG00000167552	TUBA1A	green	cyan	brown	darkmagenta	floralwhite	orange
ENSG00000167553	TUBA1C	darkturquoise	royalblue	yellow4	aliceblue	blue2	darkturquoise
ENSG00000167554	ZNF610	darkturquoise	turquoise	brown	coral	darkgrey	lightgreen
ENSG00000167555	ZNF528	darkturquoise	turquoise	yellow4	cornsilk	black	green
ENSG00000167562	ZNF701	green	turquoise	brown	black	red	royalblue
ENSG00000167565	SERTAD3	green	turquoise	brown	cornsilk	darkgrey	darkred
ENSG00000167566	NCKAP5L	darkturquoise	turquoise	brown	palevioletred1	blue	darkslateblue
ENSG00000167578	RAB4B	green	turquoise	brown	darkorange	darkmagenta	royalblue
ENSG00000167588	GPD1	darkturquoise	darkred	yellow4	thistle4	palevioletred3	darkslateblue
ENSG00000167595	PROSER3	blue	turquoise	grey	brown2	brown	greenyellow
ENSG00000167600	CYP2S1	darkturquoise	turquoise	yellow4	magenta1	magenta4	darkslateblue
ENSG00000167601	AXL	green	turquoise	brown	skyblue2	orangered4	grey60
ENSG00000167604	NFKBID	blue	royalblue	green	blueviolet	saddlebrown	darkmagenta
ENSG00000167608	TMC4	darkturquoise	turquoise	yellow4	firebrick	indianred4	cyan
ENSG00000167612	ANKRD33	green	turquoise	grey	maroon	darkgreen	darkmagenta
ENSG00000167613	LAIR1	blue	darkolivegreen	skyblue2	saddlebrown	orangered4	orangered4
ENSG00000167614	TTYH1	green	turquoise	brown	blue2	lightpink4	darkorange2
ENSG00000167615	LENG8	blue	turquoise	grey	brown2	maroon	salmon
ENSG00000167617	CDC42EP5	darkturquoise	turquoise	yellow4	black	darkorange	darkslateblue
ENSG00000167618	LAIR2	blue	turquoise	green	turquoise	grey	darkmagenta
ENSG00000167619	TMEM145	green	turquoise	brown	palevioletred1	midnightblue	darkorange2
ENSG00000167625	ZNF526	grey	turquoise	grey	coral	lightcyan1	lightgreen
ENSG00000167632	TRAPPC9	darkturquoise	pink	grey	antiquewhite4	grey	navajowhite2
ENSG00000167633	KIR3DL1	grey	turquoise	grey	honeydew1	mediumpurple4	grey
ENSG00000167634	NLRP7	greenyellow	turquoise	yellow4	lightcyan	green	salmon
ENSG00000167635	ZNF146	darkturquoise	midnightblue	yellow4	mediumorchid	lightcyan1	darkslateblue
ENSG00000167637	ZNF283	darkturquoise	turquoise	brown	black	darkturquoise	paleturquoise
ENSG00000167641	PPP1R14A	green	turquoise	brown	cornsilk	orange	orange
ENSG00000167642	SPINT2	darkturquoise	turquoise	yellow4	darkmagenta	firebrick4	cyan
ENSG00000167644	C19orf33	darkturquoise	turquoise	yellow4	lavenderblush2	salmon	darkslateblue
ENSG00000167645	YIF1B	darkturquoise	turquoise	lightcyan	cornsilk	yellowgreen	royalblue
ENSG00000167646	DNAAF3	grey	turquoise	grey	coral2	coral3	navajowhite2
ENSG00000167653	PSCA	darkturquoise	turquoise	yellow4	black	lightblue4	cyan
ENSG00000167654	ATCAY	green	turquoise	darkorange	darkturquoise	midnightblue	darkorange2
ENSG00000167656	LY6D	brown4	royalblue	grey	lightblue3	darkmagenta	indianred4
ENSG00000167657	DAPK3	green	cyan	brown	cornsilk	floralwhite	darkmagenta
ENSG00000167658	EEF2	green	royalblue	brown	tan	yellow	lightyellow
ENSG00000167664	TMIGD2	greenyellow	turquoise	yellow4	palevioletred3	greenyellow	darkmagenta
ENSG00000167670	CHAF1A	greenyellow	turquoise	magenta	pink	mediumpurple3	green
ENSG00000167671	UBXN6	blue	turquoise	magenta	black	steelblue	darkslateblue
ENSG00000167674	HDGFL2	green	turquoise	tan	cornsilk	brown	royalblue
ENSG00000167676	PLIN4	green	darkolivegreen	brown	red1	palevioletred3	orange
ENSG00000167680	SEMA6B	lightgreen	royalblue	lightsteelblue1	navajowhite2	turquoise	navajowhite2
ENSG00000167685	ZNF444	blue	turquoise	tan	mediumpurple4	darkorange	darkslateblue
ENSG00000167693	NXN	green	darkolivegreen	brown	navajowhite3	orange	orange
ENSG00000167695	TLCD3A	darkturquoise	turquoise	bisque4	aliceblue	magenta	green
ENSG00000167699	GLOD4	darkturquoise	royalblue	yellow4	turquoise	greenyellow	darkslateblue
ENSG00000167700	MFSD3	darkturquoise	darkolivegreen	yellow4	cornsilk	darkorange	darkslateblue
ENSG00000167701	GPT	darkturquoise	darkolivegreen	yellow4	tan3	palevioletred3	darkslateblue
ENSG00000167702	KIFC2	green	royalblue	brown	brown4	darkorange	darkslateblue
ENSG00000167703	SLC43A2	darkturquoise	turquoise	yellow4	blue3	coral3	darkslateblue
ENSG00000167705	RILP	darkturquoise	darkolivegreen	yellow4	turquoise	darkorange	darkslateblue
ENSG00000167711	SERPINF2	blue	royalblue	orange	skyblue4	lightsteelblue1	plum3
ENSG00000167716	WDR81	blue	turquoise	brown	turquoise	steelblue	skyblue2
ENSG00000167720	SRR	green	turquoise	brown	lightcyan	green	lightsteelblue1
ENSG00000167721	TSR1	skyblue3	turquoise	yellow4	aliceblue	darkred	darkturquoise
ENSG00000167723	TRPV3	darkturquoise	turquoise	yellow4	antiquewhite4	yellow	darkslateblue
ENSG00000167733	HSD11B1L	green	turquoise	brown	cornsilk	darkorange	darkslateblue
ENSG00000167740	CYB5D2	darkturquoise	turquoise	lightcyan	indianred3	darkred	green
ENSG00000167741	GGT6	darkturquoise	turquoise	yellow4	plum2	plum2	cyan
ENSG00000167747	C19orf48	greenyellow	turquoise	magenta	pink	mediumpurple3	green
ENSG00000167748	KLK1	darkturquoise	turquoise	yellow4	plum2	darkseagreen2	cyan
ENSG00000167749	KLK4	darkturquoise	turquoise	yellow4	navajowhite1	violet	darkslateblue
ENSG00000167751	KLK2	blue	royalblue	brown	darkgreen	red	darkmagenta
ENSG00000167754	KLK5	darkslateblue	turquoise	grey	purple2	skyblue	brown2
ENSG00000167757	KLK11	darkturquoise	white	yellow4	indianred	coral1	cyan
ENSG00000167759	KLK13	darkturquoise	turquoise	yellow4	lightblue3	darkmagenta	indianred4
ENSG00000167766	ZNF83	darkturquoise	royalblue	yellow4	navajowhite1	grey	green
ENSG00000167767	KRT80	darkturquoise	turquoise	grey	firebrick4	skyblue	darkslateblue
ENSG00000167768	KRT1	darkslateblue	turquoise	darkseagreen4	purple2	skyblue	brown2
ENSG00000167769	ACER1	blue	turquoise	green	blue3	royalblue	skyblue2
ENSG00000167770	OTUB1	darkturquoise	turquoise	sienna3	cornsilk	skyblue3	royalblue
ENSG00000167771	RCOR2	blue	turquoise	orange	cornsilk	mediumpurple3	darkslateblue
ENSG00000167772	ANGPTL4	blue	turquoise	grey	yellow2	darkviolet	darkmagenta
ENSG00000167775	CD320	lightgreen	pink	grey	magenta	honeydew	navajowhite2
ENSG00000167778	SPRYD3	green	royalblue	brown	cornsilk	brown	darkgreen
ENSG00000167779	IGFBP6	green	royalblue	brown	lightslateblue	salmon4	sienna3
ENSG00000167780	SOAT2	darkturquoise	royalblue	yellow4	cornflowerblue	tan	darkslateblue
ENSG00000167785	ZNF558	darkturquoise	turquoise	tan	brown4	yellow	skyblue2
ENSG00000167792	NDUFV1	darkturquoise	darkolivegreen	yellow4	cornsilk	lightyellow	brown4
ENSG00000167797	CDK2AP2	paleturquoise	turquoise	sienna3	antiquewhite4	yellowgreen	royalblue
ENSG00000167799	NUDT8	darkturquoise	darkolivegreen	yellow4	cornsilk	brown4	brown4
ENSG00000167800	TBX10	darkturquoise	turquoise	yellow4	lavenderblush2	thistle	darkslateblue
ENSG00000167815	PRDX2	cyan	darkolivegreen	palevioletred3	turquoise	lightyellow	brown4
ENSG00000167840	ZNF232	darkturquoise	turquoise	grey	turquoise	skyblue	grey
ENSG00000167842	MIS12	blue	turquoise	green	blue4	maroon	darkmagenta
ENSG00000167850	CD300C	darkmagenta	turquoise	darkolivegreen	saddlebrown	orangered4	orangered4
ENSG00000167851	CD300A	blue	royalblue	skyblue2	saddlebrown	orangered4	orangered4
ENSG00000167861	HID1	darkturquoise	turquoise	yellow4	blue3	yellowgreen	darkslateblue
ENSG00000167862	MRPL58	plum1	turquoise	lightcyan	turquoise	brown4	green
ENSG00000167863	ATP5PD	cyan	turquoise	palevioletred3	turquoise	blue	brown4
ENSG00000167874	TMEM88	green	pink	green	magenta	thistle1	navajowhite2
ENSG00000167880	EVPL	darkturquoise	turquoise	yellow4	blue3	ivory	darkslateblue
ENSG00000167881	SRP68	green	turquoise	brown	antiquewhite4	salmon	darkgreen
ENSG00000167889	MGAT5B	darkturquoise	turquoise	yellow4	coral2	grey	darkolivegreen
ENSG00000167895	TMC8	blue	turquoise	green	lightpink2	pink	darkmagenta
ENSG00000167900	TK1	greenyellow	royalblue	magenta	pink	lightgreen	green
ENSG00000167904	TMEM68	darkturquoise	turquoise	yellow4	blue3	brown	darkslateblue
ENSG00000167910	CYP7A1	grey	turquoise	grey	magenta	salmon	sienna3
ENSG00000167912	N/A	darkturquoise	turquoise	brown	turquoise	grey	darkred
ENSG00000167914	GSDMA	green	royalblue	brown	saddlebrown	orangered4	orangered4
ENSG00000167916	KRT24	green	turquoise	grey	lightslateblue	salmon4	skyblue2
ENSG00000167920	TMEM99	blue	turquoise	brown	deeppink1	grey	lightsteelblue1
ENSG00000167925	GHDC	blue	turquoise	brown	mediumorchid	blue	darkmagenta
ENSG00000167930	FAM234A	darkturquoise	darkolivegreen	yellow4	cornsilk	blue	darkslateblue
ENSG00000167945	NA	green	turquoise	grey	mediumpurple4	darkorange	grey
ENSG00000167962	ZNF598	green	turquoise	brown	blueviolet	darkred	salmon
ENSG00000167964	RAB26	darkturquoise	turquoise	yellow4	plum2	darkseagreen3	cyan
ENSG00000167965	MLST8	paleturquoise	turquoise	sienna3	cornsilk	yellow	royalblue
ENSG00000167967	E4F1	green	turquoise	darkorange2	brown4	blue	royalblue
ENSG00000167968	DNASE1L2	grey	royalblue	grey	antiquewhite4	black	lightgreen
ENSG00000167969	ECI1	darkturquoise	darkolivegreen	yellow4	cornsilk	lightyellow	darkslateblue
ENSG00000167971	CASKIN1	green	royalblue	brown	darkturquoise	midnightblue	darkorange2
ENSG00000167972	ABCA3	green	pink	tan	lavenderblush	indianred4	skyblue2
ENSG00000167977	KCTD5	green	turquoise	yellow4	turquoise	yellow	grey60
ENSG00000167978	SRRM2	green	turquoise	grey	black	grey	greenyellow
ENSG00000167981	ZNF597	darkturquoise	turquoise	yellow4	darkgreen	pink	skyblue2
ENSG00000167984	NLRC3	blue	turquoise	green	lightpink2	pink	darkmagenta
ENSG00000167985	SDHAF2	darkturquoise	turquoise	brown	turquoise	plum1	skyblue2
ENSG00000167986	DDB1	darkred	turquoise	yellow4	darkgoldenrod3	darkorange2	greenyellow
ENSG00000167987	VPS37C	darkturquoise	turquoise	yellow4	navajowhite2	pink	darkslateblue
ENSG00000167992	VWCE	darkturquoise	turquoise	brown	palevioletred1	coral	sienna3
ENSG00000167994	RAB3IL1	green	turquoise	brown	yellow2	white	navajowhite2
ENSG00000167995	BEST1	green	turquoise	honeydew1	navajowhite2	thistle3	darkred
ENSG00000167996	FTH1	darkturquoise	turquoise	yellow4	mediumpurple4	darkorange	darkmagenta
ENSG00000168000	BSCL2	grey60	turquoise	tan	cornsilk	midnightblue	royalblue
ENSG00000168002	POLR2G	thistle2	turquoise	purple	turquoise	violet	lightyellow
ENSG00000168003	SLC3A2	darkturquoise	steelblue	yellow4	darkorange	yellowgreen	darkslateblue
ENSG00000168004	PLAAT5	green	darkolivegreen	brown	thistle4	palevioletred3	navajowhite2
ENSG00000168005	SPINDOC	darkturquoise	royalblue	yellow4	palevioletred1	navajowhite1	darkgreen
ENSG00000168010	ATG16L2	blue	darkolivegreen	green	brown4	darkorange	darkmagenta
ENSG00000168014	C2CD3	darkturquoise	turquoise	yellow4	black	turquoise	darkmagenta
ENSG00000168016	TRANK1	green	turquoise	grey	black	magenta	green
ENSG00000168026	TTC21A	blue	darkolivegreen	green	palevioletred3	greenyellow	skyblue2
ENSG00000168028	RPSA	thistle2	royalblue	purple	tan	yellow	lightyellow
ENSG00000168032	ENTPD3	green	darkolivegreen	darkorange	darkturquoise	midnightblue	darkorange2
ENSG00000168036	CTNNB1	darkturquoise	cyan	yellow4	turquoise	saddlebrown	darkmagenta
ENSG00000168038	ULK4	darkturquoise	royalblue	brown	coral2	turquoise	sienna3
ENSG00000168040	FADD	darkturquoise	turquoise	yellow4	blue1	darkorange	darkorange2
ENSG00000168056	LTBP3	green	turquoise	tan	palevioletred1	darkorange	orange
ENSG00000168060	NAALADL1	darkturquoise	darkorange	yellow4	cornflowerblue	tan	darkslateblue
ENSG00000168061	SAC3D1	cyan	turquoise	sienna3	antiquewhite4	darkorange	royalblue
ENSG00000168062	BATF2	darkturquoise	turquoise	yellow4	darkolivegreen4	paleturquoise	mediumpurple2
ENSG00000168066	SF1	blue	midnightblue	brown	blueviolet	turquoise	greenyellow
ENSG00000168067	MAP4K2	blue	turquoise	green	palevioletred1	green	skyblue2
ENSG00000168070	MAJIN	blue	turquoise	green	coral2	turquoise	skyblue2
ENSG00000168071	CCDC88B	blue	darkolivegreen	green	blueviolet	pink	darkmagenta
ENSG00000168077	SCARA3	green	darkolivegreen	brown	yellow2	darkolivegreen	darkslateblue
ENSG00000168078	PBK	greenyellow	turquoise	magenta	pink	lightgreen	green
ENSG00000168079	SCARA5	green	darkolivegreen	lightsteelblue1	lightslateblue	salmon4	navajowhite2
ENSG00000168081	PNOC	blue	royalblue	green	turquoise	turquoise	darkmagenta
ENSG00000168090	COPS6	grey60	turquoise	brown4	antiquewhite4	skyblue3	royalblue
ENSG00000168092	PAFAH1B2	blue	turquoise	grey	blue3	yellow	navajowhite2
ENSG00000168096	ANKS3	darkturquoise	turquoise	tan	brown4	darkred	brown
ENSG00000168101	NUDT16L1	darkturquoise	turquoise	brown	cornsilk	darkviolet	royalblue
ENSG00000168116	KIAA1586	darkturquoise	turquoise	brown	blue3	skyblue	darkturquoise
ENSG00000168118	RAB4A	green	royalblue	brown	tan	yellow	darkslateblue
ENSG00000168135	KCNJ4	darkturquoise	turquoise	yellow4	antiquewhite4	skyblue	darkslateblue
ENSG00000168137	SETD5	darkturquoise	turquoise	brown	brown2	antiquewhite4	brown
ENSG00000168140	VASN	green	turquoise	brown	yellow2	coral	navajowhite2
ENSG00000168143	FAM83B	darkturquoise	turquoise	yellow4	lavenderblush2	salmon	cyan
ENSG00000168152	THAP9	darkturquoise	turquoise	grey	coral	yellow	lightgreen
ENSG00000168158	OR2C1	grey	turquoise	grey	coral	green	skyblue2
ENSG00000168159	RNF187	grey60	turquoise	grey	cornsilk	brown	royalblue
ENSG00000168172	HOOK3	blue	turquoise	grey60	cornsilk	blue	green
ENSG00000168175	MAPK1IP1L	green	darkmagenta	brown	coral4	cyan	darkred
ENSG00000168209	DDIT4	grey	turquoise	honeydew1	coral2	skyblue1	sienna3
ENSG00000168214	RBPJ	green	royalblue	brown	turquoise	white	navajowhite2
ENSG00000168216	LMBRD1	darkturquoise	royalblue	yellow4	lightpink3	cyan	darkgreen
ENSG00000168228	ZCCHC4	blue	turquoise	grey	darkorange2	grey	brown
ENSG00000168229	PTGDR	blue	turquoise	yellow4	darkolivegreen	lightyellow	lightgreen
ENSG00000168234	TTC39C	darkturquoise	turquoise	yellow4	black	greenyellow	darkslateblue
ENSG00000168237	GLYCTK	darkturquoise	turquoise	yellow4	cornsilk	salmon	darkslateblue
ENSG00000168243	GNG4	darkturquoise	turquoise	yellow4	cornsilk	midnightblue	darkslateblue
ENSG00000168246	UBTD2	darkturquoise	turquoise	yellow4	blue3	purple	darkslateblue
ENSG00000168255	POLR2J3	blue	turquoise	grey	tan	green4	skyblue2
ENSG00000168256	NKIRAS2	blue	darkolivegreen	brown	aliceblue	blue	darkmagenta
ENSG00000168259	DNAJC7	paleturquoise	royalblue	brown	darkgreen	brown	green
ENSG00000168263	KCNV2	darkturquoise	turquoise	brown	black	grey	darkturquoise
ENSG00000168264	IRF2BP2	green	royalblue	brown	blue3	orange	darkslateblue
ENSG00000168268	NT5DC2	green	turquoise	yellow4	cornsilk	thistle2	green
ENSG00000168269	FOXI1	blue	turquoise	yellow4	cornsilk	yellow	green
ENSG00000168273	SMIM4	darkturquoise	turquoise	palevioletred3	turquoise	blue	brown4
ENSG00000168275	COA6	cyan	turquoise	brown	turquoise	skyblue	royalblue
ENSG00000168280	KIF5C	green	turquoise	brown	darkturquoise	midnightblue	darkorange2
ENSG00000168282	MGAT2	darkturquoise	turquoise	yellow4	black	darkorange	skyblue2
ENSG00000168283	BMI1	darkturquoise	royalblue	brown	blue3	cyan	lavenderblush3
ENSG00000168286	THAP11	darkturquoise	royalblue	brown	blue1	coral3	skyblue2
ENSG00000168288	MMADHC	cyan	turquoise	grey	darkseagreen2	darkturquoise	darkturquoise
ENSG00000168291	PDHB	green	turquoise	brown	turquoise	brown4	green
ENSG00000168297	PXK	darkturquoise	turquoise	brown	mediumpurple3	plum	darkmagenta
ENSG00000168298	H1-4	darkturquoise	turquoise	grey	green2	brown2	antiquewhite2
ENSG00000168300	PCMTD1	green	royalblue	brown	slateblue	cyan	darkgreen
ENSG00000168301	KCTD6	darkturquoise	turquoise	brown	black	yellow	greenyellow
ENSG00000168303	MPLKIP	greenyellow	turquoise	brown	antiquewhite4	brown	lightgreen
ENSG00000168306	ACOX2	darkturquoise	darkolivegreen	yellow4	turquoise	lightgreen	darkslateblue
ENSG00000168309	FAM107A	green	turquoise	honeydew1	coral2	skyblue1	sienna3
ENSG00000168310	IRF2	green	turquoise	plum	black	lightyellow	darkmagenta
ENSG00000168314	MOBP	grey	royalblue	grey	sienna2	black	grey
ENSG00000168329	CX3CR1	darkturquoise	turquoise	yellow4	saddlebrown	orangered4	darkmagenta
ENSG00000168333	PPDPFL	green	turquoise	brown	cornsilk	grey60	lightcoral
ENSG00000168334	XIRP1	green	darkolivegreen	brown	firebrick4	grey60	darkred
ENSG00000168348	INSM2	blue	turquoise	brown	coral2	turquoise	paleturquoise
ENSG00000168350	DEGS2	darkturquoise	royalblue	yellow4	plum2	firebrick4	cyan
ENSG00000168356	SCN11A	green	turquoise	darkorange	darkturquoise	midnightblue	darkorange2
ENSG00000168374	ARF4	darkred	turquoise	yellow4	skyblue1	yellowgreen	darkturquoise
ENSG00000168385	SEPTIN2	green	turquoise	brown	antiquewhite4	skyblue3	darkslateblue
ENSG00000168386	FILIP1L	green	cyan	brown	green1	floralwhite	lightsteelblue1
ENSG00000168389	MFSD2A	darkturquoise	turquoise	yellow4	darkred	magenta	darkslateblue
ENSG00000168393	DTYMK	greenyellow	turquoise	magenta	pink	lightgreen	green
ENSG00000168394	TAP1	green	turquoise	brown	darkolivegreen4	thistle2	mediumpurple2
ENSG00000168395	ING5	blue	turquoise	brown	brown4	darkgreen	darkslateblue
ENSG00000168397	ATG4B	darkturquoise	royalblue	yellow4	blueviolet	mediumpurple2	darkslateblue
ENSG00000168398	BDKRB2	blue	turquoise	grey	firebrick4	yellow4	darkred
ENSG00000168404	MLKL	blue	turquoise	brown	coral	paleturquoise	green
ENSG00000168405	CMAHP	darkturquoise	pink	brown	magenta	darkgreen	navajowhite2
ENSG00000168411	RFWD3	blue	turquoise	magenta	pink	lightcyan	green
ENSG00000168421	RHOH	blue	turquoise	green	lightpink2	pink	darkmagenta
ENSG00000168427	KLHL30	green	turquoise	brown	palevioletred1	turquoise	skyblue2
ENSG00000168434	COG7	blue	turquoise	grey	blue3	purple	skyblue2
ENSG00000168438	CDC40	blue	turquoise	green	blue3	greenyellow	antiquewhite4
ENSG00000168439	STIP1	floralwhite	darkolivegreen	saddlebrown	maroon	darkorange2	green
ENSG00000168447	SCNN1B	blue	royalblue	yellow4	coral2	blue	darkmagenta
ENSG00000168453	HR	darkturquoise	darkolivegreen	darkmagenta	turquoise	tan	darkmagenta
ENSG00000168454	TXNDC2	grey	royalblue	grey	green3	lightcoral	darkturquoise
ENSG00000168461	RAB31	green	darkolivegreen	brown	mediumorchid4	black	grey60
ENSG00000168476	REEP4	darkturquoise	turquoise	brown	black	steelblue	brown
ENSG00000168477	TNXB	green	darkolivegreen	lightsteelblue1	lightslateblue	salmon4	navajowhite2
ENSG00000168481	LGI3	green	turquoise	brown	darkturquoise	midnightblue	darkorange2
ENSG00000168484	SFTPC	blue	turquoise	grey	lightgoldenrodyellow	navajowhite2	darkmagenta
ENSG00000168487	BMP1	blue	turquoise	brown	blanchedalmond	lightyellow	darkmagenta
ENSG00000168488	ATXN2L	blue	turquoise	grey	navajowhite	brown	lightgreen
ENSG00000168490	PHYHIP	green	turquoise	brown	coral1	orange	darkmagenta
ENSG00000168491	CCDC110	green	turquoise	brown	blueviolet	lightcoral	grey60
ENSG00000168495	POLR3D	darkturquoise	turquoise	yellow4	darkgreen	darkgrey	darkturquoise
ENSG00000168496	FEN1	greenyellow	turquoise	magenta	pink	mediumpurple3	green
ENSG00000168497	CAVIN2	green	darkolivegreen	brown	coral2	yellow	grey60
ENSG00000168502	MTCL1	green	turquoise	brown	darkmagenta	orange	orange
ENSG00000168509	HJV	grey	turquoise	grey	antiquewhite1	grey60	lightcoral
ENSG00000168517	HEXIM2	blue	turquoise	grey	coral	darkslateblue	darkred
ENSG00000168522	FNTA	darkturquoise	turquoise	yellow4	coral	lightcyan1	orange
ENSG00000168528	SERINC2	darkturquoise	darkolivegreen	yellow4	lavenderblush2	salmon	cyan
ENSG00000168530	MYL1	bisque4	royalblue	mediumorchid	antiquewhite1	grey60	lightcoral
ENSG00000168538	TRAPPC11	green	lightgreen	brown	coral	brown	brown
ENSG00000168539	CHRM1	blue	royalblue	darkorange	darkturquoise	midnightblue	skyblue2
ENSG00000168542	COL3A1	green	royalblue	lightsteelblue1	lightslateblue	lavenderblush3	navajowhite2
ENSG00000168546	GFRA2	green	royalblue	grey	saddlebrown	paleturquoise	darkmagenta
ENSG00000168556	ING2	darkturquoise	turquoise	yellow4	turquoise	lightgreen	darkslateblue
ENSG00000168564	CDKN2AIP	grey	royalblue	grey	blue3	lightsteelblue1	antiquewhite4
ENSG00000168566	SNRNP48	green	turquoise	brown	plum3	lightyellow	darkgreen
ENSG00000168569	TMEM223	green	turquoise	brown	antiquewhite4	blue	green
ENSG00000168575	SLC20A2	darkturquoise	cyan	green	magenta	darkorange2	darkmagenta
ENSG00000168589	DYNLRB2	green	turquoise	brown	green3	grey60	lightgreen
ENSG00000168591	TMUB2	darkturquoise	turquoise	brown	blue3	lightyellow	darkslateblue
ENSG00000168594	ADAM29	blue	turquoise	green	black	lightcoral	darkmagenta
ENSG00000168610	STAT3	blue	turquoise	darkslateblue	navajowhite2	lightsteelblue1	darkred
ENSG00000168612	ZSWIM1	green	turquoise	brown	cornsilk	magenta	darkslateblue
ENSG00000168615	ADAM9	darkturquoise	lightcyan	yellow4	blue3	black	darkolivegreen
ENSG00000168621	GDNF	green	cyan	brown	turquoise	white	violet
ENSG00000168631	MUCL3	grey	turquoise	grey	antiquewhite4	lightpink3	green
ENSG00000168646	AXIN2	blue	turquoise	grey	antiquewhite4	skyblue	cyan
ENSG00000168653	NDUFS5	grey60	darkolivegreen	brown	turquoise	blue	brown4
ENSG00000168658	VWA3B	darkturquoise	turquoise	yellow4	brown4	lightcoral	darkslateblue
ENSG00000168661	ZNF30	darkturquoise	turquoise	grey	mediumpurple2	antiquewhite4	darkred
ENSG00000168671	UGT3A2	green	turquoise	grey	darkturquoise	midnightblue	darkorange2
ENSG00000168672	LRATD2	darkturquoise	pink	yellow4	mistyrose4	saddlebrown	navajowhite2
ENSG00000168675	LDLRAD4	blue	darkolivegreen	grey	darkorange2	pink	brown
ENSG00000168676	KCTD19	darkturquoise	turquoise	grey	antiquewhite4	red	darkmagenta
ENSG00000168679	SLC16A4	darkturquoise	turquoise	yellow4	yellow2	yellow	darkslateblue
ENSG00000168685	IL7R	blue	grey60	orange	chocolate3	royalblue	darkmagenta
ENSG00000168701	TMEM208	paleturquoise	turquoise	yellow4	dodgerblue4	yellowgreen	royalblue
ENSG00000168702	LRP1B	green	darkolivegreen	brown	honeydew1	palevioletred3	grey60
ENSG00000168710	AHCYL1	darkturquoise	turquoise	grey60	mediumorchid	lightyellow	darkolivegreen
ENSG00000168724	DNAJC21	green	turquoise	brown	blue3	black	darkolivegreen
ENSG00000168734	PKIG	green	turquoise	brown	lavender	brown	skyblue2
ENSG00000168743	NPNT	darkturquoise	darkolivegreen	yellow4	skyblue2	greenyellow	violet
ENSG00000168748	CA7	darkturquoise	turquoise	yellow4	turquoise	violet	cyan
ENSG00000168754	FAM178B	green	turquoise	brown	turquoise	brown	orange
ENSG00000168758	SEMA4C	green	turquoise	brown	navajowhite3	black	orangered3
ENSG00000168763	CNNM3	green	turquoise	grey	black	steelblue	brown
ENSG00000168765	GSTM4	darkturquoise	darkolivegreen	yellow4	turquoise	lightyellow	darkslateblue
ENSG00000168769	TET2	darkturquoise	turquoise	yellow4	black	magenta	brown
ENSG00000168772	CXXC4	blue	royalblue	brown	magenta	blue	darkmagenta
ENSG00000168778	TCTN2	darkturquoise	turquoise	brown	tan	steelblue	skyblue2
ENSG00000168779	SHOX2	grey	turquoise	grey	magenta	brown4	violet
ENSG00000168781	PPIP5K1	darkturquoise	royalblue	yellow4	cornsilk	orangered3	darkslateblue
ENSG00000168785	TSPAN5	darkturquoise	royalblue	yellow4	blue1	thistle2	skyblue2
ENSG00000168792	ABHD15	green	darkolivegreen	brown	magenta	violet	darkmagenta
ENSG00000168795	ZBTB5	blue	lightgreen	green	turquoise	saddlebrown	greenyellow
ENSG00000168802	CHTF8	plum1	royalblue	saddlebrown	coral	blue	darkmagenta
ENSG00000168803	ADAL	green	turquoise	brown	turquoise	lightyellow	brown4
ENSG00000168806	LCMT2	blue	turquoise	lightcyan	blue1	saddlebrown	skyblue2
ENSG00000168807	SNTB2	green	cyan	brown	darkseagreen1	royalblue	navajowhite2
ENSG00000168811	IL12A	darkturquoise	royalblue	brown	lavender	greenyellow	skyblue2
ENSG00000168813	ZNF507	grey	turquoise	grey	coral	saddlebrown	brown
ENSG00000168818	STX18	darkturquoise	turquoise	brown	black	magenta	darkslateblue
ENSG00000168824	NSG1	green	royalblue	darkorange	darkturquoise	midnightblue	violet
ENSG00000168826	ZBTB49	darkturquoise	turquoise	grey	blue4	darkred	darkmagenta
ENSG00000168827	GFM1	darkred	turquoise	grey	darkgreen	darkred	darkturquoise
ENSG00000168843	FSTL5	green	turquoise	brown	darkmagenta	midnightblue	orange
ENSG00000168852	TPTE2P5	green	royalblue	brown	maroon	salmon	darkslateblue
ENSG00000168872	DDX19A	green	turquoise	brown	aliceblue	darkred	darkturquoise
ENSG00000168874	ATOH8	green	lightgreen	lightsteelblue1	coral2	sienna4	sienna3
ENSG00000168876	ANKRD49	blue	lightgreen	green	darkseagreen3	brown	skyblue2
ENSG00000168878	SFTPB	grey	turquoise	grey	black	navajowhite2	mediumpurple4
ENSG00000168883	USP39	darkturquoise	royalblue	yellow4	antiquewhite4	darkred	green
ENSG00000168884	TNIP2	darkturquoise	turquoise	yellow4	blueviolet	magenta	darkslateblue
ENSG00000168887	C2orf68	green	turquoise	brown	lightcyan	darkgrey	darkslateblue
ENSG00000168890	TMEM150A	blue	turquoise	magenta	blue3	darkturquoise	green
ENSG00000168894	RNF181	cyan	turquoise	brown	darkorange	blue	brown4
ENSG00000168899	VAMP5	green	turquoise	yellow4	black	magenta	brown
ENSG00000168903	BTNL3	darkturquoise	turquoise	yellow4	pink3	sienna3	cyan
ENSG00000168904	LRRC28	darkturquoise	royalblue	yellow4	turquoise	lightyellow	darkslateblue
ENSG00000168906	MAT2A	blue	turquoise	brown	firebrick4	darkgrey	darkred
ENSG00000168907	PLA2G4F	darkturquoise	royalblue	yellow4	lavenderblush2	plum2	cyan
ENSG00000168913	ENHO	darkturquoise	turquoise	yellow4	skyblue2	pink	violet
ENSG00000168916	ZNF608	darkturquoise	turquoise	grey	black	plum2	darkslateblue
ENSG00000168917	SLC35G2	lightgreen	lightgreen	lightsteelblue1	magenta	thistle1	navajowhite2
ENSG00000168918	INPP5D	blue	turquoise	green	ivory	turquoise	darkmagenta
ENSG00000168924	LETM1	darkturquoise	lightyellow	yellow4	antiquewhite4	lightyellow	brown4
ENSG00000168925	CTRB1	thistle1	turquoise	coral1	sienna2	lightcyan	blue2
ENSG00000168928	CTRB2	thistle1	royalblue	coral1	sienna2	lightcyan	blue2
ENSG00000168936	TMEM129	blue	turquoise	grey	rosybrown4	brown	darkslateblue
ENSG00000168938	PPIC	cyan	turquoise	yellow4	turquoise	turquoise	darkslateblue
ENSG00000168939	SPRY3	darkturquoise	royalblue	grey	black	lavenderblush2	darkmagenta
ENSG00000168944	CEP120	blue	darkolivegreen	brown	slateblue	turquoise	antiquewhite4
ENSG00000168952	STXBP6	darkturquoise	turquoise	yellow4	darkred	tan	darkslateblue
ENSG00000168955	TM4SF20	darkturquoise	turquoise	yellow4	bisque4	tan	darkslateblue
ENSG00000168958	MFF	green	turquoise	brown	darkseagreen2	brown	lightyellow
ENSG00000168961	LGALS9	darkturquoise	turquoise	magenta	cornsilk	magenta	green
ENSG00000168993	CPLX1	green	pink	brown	palevioletred1	magenta	navajowhite2
ENSG00000168994	PXDC1	green	cyan	brown	turquoise	magenta	green
ENSG00000168995	SIGLEC7	darkmagenta	turquoise	darkolivegreen	saddlebrown	orangered4	orangered4
ENSG00000169016	E2F6	green	turquoise	brown	aliceblue	darkturquoise	darkturquoise
ENSG00000169018	FEM1B	green	turquoise	brown	blue3	cyan	darkolivegreen
ENSG00000169019	COMMD8	darkturquoise	turquoise	yellow4	lightcyan	cyan	green
ENSG00000169020	ATP5ME	cyan	darkolivegreen	palevioletred3	turquoise	blue	brown4
ENSG00000169021	UQCRFS1	cyan	darkolivegreen	darkmagenta	turquoise	lightyellow	brown4
ENSG00000169026	SLC49A3	darkturquoise	lightgreen	yellow4	magenta	lightcyan	skyblue2
ENSG00000169031	COL4A3	blue	turquoise	green	ivory	turquoise	skyblue2
ENSG00000169032	MAP2K1	plum1	turquoise	grey	antiquewhite4	turquoise	skyblue2
ENSG00000169035	KLK7	blue	turquoise	grey	purple2	skyblue	brown2
ENSG00000169045	HNRNPH1	blue	midnightblue	green	darkseagreen3	brown	skyblue2
ENSG00000169047	IRS1	green	turquoise	brown	black	steelblue	brown
ENSG00000169057	MECP2	darkturquoise	turquoise	brown	deeppink1	greenyellow	lightgreen
ENSG00000169062	UPF3A	darkturquoise	turquoise	yellow4	tan	brown	skyblue2
ENSG00000169071	ROR2	green	darkred	brown	navajowhite3	orange	orange
ENSG00000169075	BRD7P3	darkturquoise	turquoise	yellow4	turquoise	green	grey
ENSG00000169083	AR	green	turquoise	brown	lightslateblue	white	sienna3
ENSG00000169084	DHRSX	darkturquoise	turquoise	yellow4	turquoise	green	darkslateblue
ENSG00000169085	VXN	green	turquoise	brown	maroon	magenta	lightgreen
ENSG00000169087	HSPBAP1	blue	royalblue	brown	maroon	darkturquoise	skyblue2
ENSG00000169093	ASMTL	green	royalblue	brown	tan	purple	skyblue2
ENSG00000169100	SLC25A6	cyan	royalblue	purple	tan	yellow	lightyellow
ENSG00000169105	CHST14	darkturquoise	turquoise	brown	palevioletred1	blue	darkmagenta
ENSG00000169116	PARM1	lightgreen	royalblue	grey	lightslateblue	purple	navajowhite2
ENSG00000169118	CSNK1G1	green	turquoise	grey	blue3	lightcyan	lightsteelblue1
ENSG00000169122	FAM110B	green	turquoise	brown	navajowhite3	orange	orange
ENSG00000169126	ARMC4	green	turquoise	brown	lavenderblush2	salmon	darkslateblue
ENSG00000169129	AFAP1L2	green	royalblue	brown	darkred	saddlebrown	darkorange2
ENSG00000169131	ZNF354A	darkturquoise	turquoise	yellow4	darkseagreen3	lavenderblush2	green
ENSG00000169136	ATF5	darkturquoise	darkturquoise	grey	cornsilk	brown	darkslateblue
ENSG00000169139	UBE2V2	green	turquoise	brown	darkseagreen2	cyan	skyblue2
ENSG00000169155	ZBTB43	darkturquoise	turquoise	grey	coral	darkred	salmon
ENSG00000169169	CPT1C	green	turquoise	brown	palevioletred1	white	navajowhite2
ENSG00000169174	PCSK9	darkturquoise	turquoise	yellow4	indianred2	brown4	green
ENSG00000169180	XPO6	blue	turquoise	green	blueviolet	turquoise	skyblue2
ENSG00000169181	GSG1L	green	turquoise	brown	magenta	tan	darkmagenta
ENSG00000169184	MN1	green	turquoise	brown	orange4	steelblue	orange
ENSG00000169188	APEX2	darkturquoise	turquoise	brown	antiquewhite4	pink	green
ENSG00000169189	NSMCE1	grey60	turquoise	yellow4	turquoise	blue	royalblue
ENSG00000169193	CCDC126	blue	turquoise	yellow4	blue3	cyan	darkolivegreen
ENSG00000169194	IL13	darkturquoise	turquoise	grey	maroon	grey	lightgreen
ENSG00000169203	NPIPB12	grey60	turquoise	grey	brown2	brown	salmon
ENSG00000169213	RAB3B	green	turquoise	darkorange	darkturquoise	midnightblue	darkorange2
ENSG00000169217	CD2BP2	lightgreen	royalblue	darkorange2	blue3	brown	navajowhite2
ENSG00000169218	RSPO1	darkturquoise	darkolivegreen	brown	palevioletred1	orange	skyblue2
ENSG00000169220	RGS14	blue	sienna3	green	antiquewhite4	lightgreen	darkmagenta
ENSG00000169221	TBC1D10B	darkturquoise	darkolivegreen	brown	cornsilk	blue	royalblue
ENSG00000169223	LMAN2	darkturquoise	turquoise	yellow4	turquoise	yellowgreen	royalblue
ENSG00000169224	GCSAML	green	turquoise	grey	lightpink1	thistle3	firebrick4
ENSG00000169228	RAB24	blue	turquoise	grey60	brown4	greenyellow	lightgreen
ENSG00000169230	PRELID1	darkturquoise	turquoise	brown	turquoise	darkorange	brown4
ENSG00000169231	THBS3	green	cyan	brown	tomato4	floralwhite	green
ENSG00000169239	CA5B	darkturquoise	purple	brown	coral2	purple	lavenderblush3
ENSG00000169241	SLC50A1	darkturquoise	turquoise	yellow4	turquoise	magenta	salmon4
ENSG00000169242	EFNA1	darkturquoise	turquoise	yellow4	antiquewhite4	saddlebrown	darkslateblue
ENSG00000169245	CXCL10	blue	royalblue	green	darkolivegreen4	paleturquoise	mediumpurple2
ENSG00000169246	NPIPB3	blue	turquoise	grey	lightcyan	grey	grey
ENSG00000169247	SH3TC2	green	royalblue	brown	darkred	pink	darkorange2
ENSG00000169248	CXCL11	blue	turquoise	green	darkolivegreen4	paleturquoise	mediumpurple2
ENSG00000169249	ZRSR2	blue	purple	yellow4	lightcyan1	purple	yellow4
ENSG00000169251	NMD3	green	royalblue	brown	blue3	darkviolet	darkmagenta
ENSG00000169252	ADRB2	darkturquoise	darkolivegreen	yellow4	thistle4	green	darkmagenta
ENSG00000169255	B3GALNT1	darkturquoise	turquoise	brown	lightslateblue	plum1	lavenderblush3
ENSG00000169258	GPRIN1	darkturquoise	turquoise	yellow4	darkred	tan	darkslateblue
ENSG00000169271	HSPB3	green	darkolivegreen	brown	darkmagenta	darkolivegreen	orange
ENSG00000169282	KCNAB1	green	darkolivegreen	brown	lightslateblue	darkolivegreen4	grey60
ENSG00000169288	MRPL1	grey60	turquoise	lightcyan	turquoise	violet	green
ENSG00000169291	SHE	lightgreen	pink	lightsteelblue1	magenta	thistle1	navajowhite2
ENSG00000169297	NR0B1	darkturquoise	turquoise	yellow4	antiquewhite4	saddlebrown	salmon
ENSG00000169299	PGM2	green	darkolivegreen	brown	antiquewhite4	sienna4	green
ENSG00000169302	STK32A	green	turquoise	brown	lightslateblue	magenta	darkorange2
ENSG00000169306	IL1RAPL1	darkturquoise	turquoise	yellow4	black	thistle3	violet
ENSG00000169313	P2RY12	green	royalblue	grey	blueviolet	salmon	darkmagenta
ENSG00000169314	C22orf15	blue	turquoise	grey	turquoise	black	darkmagenta
ENSG00000169330	MINAR1	greenyellow	turquoise	yellow4	honeydew1	green	salmon
ENSG00000169347	GP2	darkturquoise	turquoise	yellow4	sienna2	lightcyan	blue2
ENSG00000169359	SLC33A1	green	steelblue	yellow4	blue3	yellowgreen	green
ENSG00000169371	SNUPN	grey60	turquoise	saddlebrown	turquoise	black	lightgreen
ENSG00000169372	CRADD	darkturquoise	turquoise	yellow4	turquoise	lightyellow	darkslateblue
ENSG00000169375	SIN3A	darkturquoise	lightgreen	brown	black	brown	lightsteelblue1
ENSG00000169379	ARL13B	darkturquoise	turquoise	brown	darkorange2	cyan	grey60
ENSG00000169385	RNASE2	darkmagenta	turquoise	darkolivegreen	saddlebrown	orangered4	plum3
ENSG00000169397	RNASE3	grey	turquoise	grey	blue3	grey	darkslateblue
ENSG00000169398	PTK2	blue	grey60	grey60	antiquewhite4	pink	darkmagenta
ENSG00000169403	PTAFR	darkmagenta	pink	darkolivegreen	saddlebrown	honeydew	orangered4
ENSG00000169410	PTPN9	darkturquoise	turquoise	yellow4	blue3	grey	darkolivegreen
ENSG00000169413	RNASE6	blue	royalblue	green	saddlebrown	orangered4	darkmagenta
ENSG00000169418	NPR1	green	pink	lightsteelblue1	magenta	salmon4	sienna3
ENSG00000169427	KCNK9	darkturquoise	turquoise	yellow4	magenta	white	navajowhite2
ENSG00000169429	CXCL8	orangered4	royalblue	darkslateblue	firebrick4	orangered1	darkred
ENSG00000169432	SCN9A	blue	turquoise	darkorange	darkturquoise	skyblue3	skyblue2
ENSG00000169435	RASSF6	green	lightgreen	yellow4	thistle	firebrick4	cyan
ENSG00000169436	COL22A1	darkturquoise	turquoise	brown	darkmagenta	paleturquoise	skyblue2
ENSG00000169439	SDC2	green	turquoise	brown	lightslateblue	white	navajowhite2
ENSG00000169442	CD52	blue	turquoise	green	ivory	turquoise	darkmagenta
ENSG00000169446	MMGT1	blue	turquoise	brown	blue3	yellow	darkolivegreen
ENSG00000169469	SPRR1B	brown4	turquoise	coral2	lightblue3	darkmagenta	indianred4
ENSG00000169474	SPRR1A	brown4	royalblue	coral2	lightblue3	darkmagenta	indianred4
ENSG00000169490	TM2D2	darkturquoise	turquoise	yellow4	lightpink3	steelblue	greenyellow
ENSG00000169495	HTRA4	blue	turquoise	grey	palevioletred1	orangered4	orangered4
ENSG00000169499	PLEKHA2	blue	darkred	brown	moccasin	pink	skyblue2
ENSG00000169504	CLIC4	green	skyblue	brown	mediumorchid4	cyan	grey60
ENSG00000169507	SLC38A11	darkturquoise	royalblue	yellow4	coral2	turquoise	cyan
ENSG00000169508	GPR183	blue	royalblue	green	firebrick4	royalblue	darkmagenta
ENSG00000169509	CRCT1	brown4	turquoise	coral2	lightblue3	darkmagenta	indianred4
ENSG00000169515	CCDC8	green	turquoise	brown	whitesmoke	navajowhite1	salmon
ENSG00000169519	METTL15	blue	turquoise	grey	coral	blue	cyan
ENSG00000169554	ZEB2	darkturquoise	royalblue	lightsteelblue1	lightslateblue	lightgreen	navajowhite2
ENSG00000169562	GJB1	darkturquoise	magenta	yellow4	lavenderblush2	plum2	cyan
ENSG00000169564	PCBP1	darkred	turquoise	brown	navajowhite1	turquoise	greenyellow
ENSG00000169567	HINT1	darkturquoise	royalblue	brown	turquoise	blue	brown4
ENSG00000169570	DTWD2	darkturquoise	lightyellow	yellow4	blue3	red	brown4
ENSG00000169575	VPREB1	greenyellow	turquoise	yellow4	honeydew1	darkgreen	darkmagenta
ENSG00000169583	CLIC3	grey	turquoise	grey	black	darkorange	darkmagenta
ENSG00000169592	INO80E	darkturquoise	turquoise	grey	turquoise	brown	darkslateblue
ENSG00000169594	BNC1	darkturquoise	royalblue	brown	turquoise	orangered3	darkslateblue
ENSG00000169598	DFFB	green	royalblue	brown	mediumpurple2	lightcyan	darkred
ENSG00000169599	NFU1	grey60	turquoise	brown	turquoise	darkturquoise	brown4
ENSG00000169604	ANTXR1	green	darkolivegreen	brown	turquoise	coral	navajowhite2
ENSG00000169605	GKN1	grey	turquoise	grey	sienna2	lightcyan	blue2
ENSG00000169607	CKAP2L	greenyellow	darkolivegreen	magenta	pink	lightgreen	green
ENSG00000169609	C15orf40	green	turquoise	brown	darkolivegreen	grey	orange
ENSG00000169612	RAMAC	cyan	royalblue	grey	blue1	brown	skyblue2
ENSG00000169618	PROKR1	green	darkolivegreen	brown	turquoise	greenyellow	darkmagenta
ENSG00000169621	APLF	darkturquoise	turquoise	brown	blue3	darkgreen	darkmagenta
ENSG00000169627	BOLA2B	green	turquoise	brown	turquoise	thistle2	darkmagenta
ENSG00000169629	RGPD8	darkturquoise	turquoise	grey	black	grey	greenyellow
ENSG00000169635	HIC2	grey	turquoise	grey	black	darkviolet	greenyellow
ENSG00000169641	LUZP1	darkturquoise	turquoise	yellow4	black	floralwhite	darkolivegreen
ENSG00000169660	HEXD	blue	turquoise	green	brown4	navajowhite1	darkmagenta
ENSG00000169676	DRD5	darkturquoise	turquoise	grey	blue3	mediumpurple3	skyblue2
ENSG00000169679	BUB1	greenyellow	turquoise	magenta	pink	lightgreen	green
ENSG00000169682	SPNS1	darkturquoise	turquoise	grey	blue3	skyblue	royalblue
ENSG00000169683	LRRC45	greenyellow	turquoise	magenta	antiquewhite4	mediumpurple3	green
ENSG00000169684	CHRNA5	green	turquoise	brown	pink	midnightblue	green
ENSG00000169689	CENPX	paleturquoise	darkolivegreen	sienna3	cornsilk	blue	royalblue
ENSG00000169692	AGPAT2	darkturquoise	darkolivegreen	yellow4	tan3	palevioletred3	darkslateblue
ENSG00000169696	ASPSCR1	darkturquoise	turquoise	brown	cornsilk	darkred	royalblue
ENSG00000169710	FASN	cyan	royalblue	lavenderblush3	indianred2	palevioletred3	salmon4
ENSG00000169714	CNBP	green	royalblue	brown	blue3	yellow3	antiquewhite4
ENSG00000169715	MT1E	blue	turquoise	grey	antiquewhite	yellow3	lavenderblush2
ENSG00000169718	DUS1L	green	turquoise	sienna3	navajowhite1	darkred	darkgreen
ENSG00000169727	GPS1	grey60	turquoise	brown4	cornsilk	skyblue3	royalblue
ENSG00000169733	RFNG	blue	turquoise	tan	brown4	brown	darkslateblue
ENSG00000169738	DCXR	cyan	turquoise	grey	cornsilk	palevioletred2	royalblue
ENSG00000169740	ZNF32	green	turquoise	brown	cornsilk	darkturquoise	darkmagenta
ENSG00000169744	LDB2	lightgreen	pink	lightsteelblue1	magenta	thistle1	navajowhite2
ENSG00000169750	RAC3	darkturquoise	darkolivegreen	yellow4	cornsilk	brown	brown
ENSG00000169752	NRG4	green	turquoise	brown	maroon	black	lightgreen
ENSG00000169756	LIMS1	green	darkolivegreen	brown	blue3	cyan	darkslateblue
ENSG00000169758	TMEM266	blue	turquoise	brown	darkgreen	yellowgreen	darkmagenta
ENSG00000169760	NLGN1	green	turquoise	brown	lightslateblue	white	grey60
ENSG00000169762	TAPT1	greenyellow	turquoise	magenta	antiquewhite4	darkslateblue	green
ENSG00000169764	UGP2	cyan	turquoise	brown	coral1	coral1	darkslateblue
ENSG00000169783	LINGO1	green	pink	lightsteelblue1	lightslateblue	darkolivegreen4	navajowhite2
ENSG00000169813	HNRNPF	darkturquoise	turquoise	brown	darkgreen	lightcyan1	green
ENSG00000169814	BTD	darkturquoise	darkolivegreen	yellow4	royalblue3	black	darkslateblue
ENSG00000169826	CSGALNACT2	darkturquoise	turquoise	brown	mediumorchid4	black	darkslateblue
ENSG00000169851	PCDH7	green	turquoise	brown	coral3	palevioletred3	grey60
ENSG00000169855	ROBO1	darkturquoise	turquoise	yellow4	blue3	lightslateblue	lavenderblush3
ENSG00000169857	AVEN	green	turquoise	yellow4	turquoise	red	royalblue
ENSG00000169860	P2RY1	blue	turquoise	orange	darkred	orangered3	darkslateblue
ENSG00000169862	CTNND2	green	darkolivegreen	brown	darkturquoise	midnightblue	darkorange2
ENSG00000169871	TRIM56	green	turquoise	brown	turquoise	magenta	brown
ENSG00000169876	MUC17	darkturquoise	turquoise	yellow4	pink3	sienna3	darkslateblue
ENSG00000169884	WNT10B	blue	turquoise	brown	antiquewhite4	greenyellow	darkmagenta
ENSG00000169885	CALML6	blue	turquoise	grey	blue3	brown	brown
ENSG00000169891	REPS2	blue	royalblue	brown	blanchedalmond	navajowhite2	darkmagenta
ENSG00000169894	MUC3A	darkturquoise	turquoise	yellow4	magenta1	sienna3	darkslateblue
ENSG00000169895	SYAP1	darkturquoise	purple	yellow4	lightcyan1	purple	darkslateblue
ENSG00000169896	ITGAM	darkturquoise	turquoise	yellow4	saddlebrown	orangered4	orangered4
ENSG00000169902	TPST1	darkturquoise	turquoise	brown	yellow2	brown	navajowhite2
ENSG00000169903	TM4SF4	darkturquoise	turquoise	yellow4	lavenderblush2	thistle4	darkslateblue
ENSG00000169905	TOR1AIP2	darkturquoise	turquoise	yellow4	blue3	violet	darkolivegreen
ENSG00000169906	S100G	darkturquoise	turquoise	yellow4	turquoise	plum1	darkslateblue
ENSG00000169908	TM4SF1	lightgreen	turquoise	lightsteelblue1	magenta	thistle1	navajowhite2
ENSG00000169914	OTUD3	grey	turquoise	grey	black	paleturquoise	darkmagenta
ENSG00000169918	OTUD7A	grey	turquoise	grey	turquoise	royalblue	darkmagenta
ENSG00000169919	GUSB	green	royalblue	brown	darkgreen	black	greenyellow
ENSG00000169925	BRD3	green	turquoise	brown	black	steelblue	brown
ENSG00000169926	KLF13	green	turquoise	brown	antiquewhite4	turquoise	skyblue2
ENSG00000169933	FRMPD4	green	turquoise	brown	darkmagenta	magenta	orange
ENSG00000169946	ZFPM2	green	turquoise	brown	coral2	white	navajowhite2
ENSG00000169951	ZNF764	green	turquoise	brown	blue4	darkred	skyblue2
ENSG00000169955	ZNF747	green	royalblue	grey	blue1	yellow	lightgreen
ENSG00000169957	ZNF768	darkturquoise	turquoise	yellow4	cornsilk	blue	darkslateblue
ENSG00000169962	TAS1R3	blue	turquoise	brown	blue3	mediumpurple1	darkmagenta
ENSG00000169964	TMEM42	blue	turquoise	grey	coral	turquoise	lightgreen
ENSG00000169967	MAP3K2	green	turquoise	yellow4	darkorange2	cyan	brown
ENSG00000169972	PUSL1	paleturquoise	turquoise	sienna3	darkolivegreen1	darkorange	royalblue
ENSG00000169976	SF3B5	paleturquoise	turquoise	sienna3	turquoise	yellow	royalblue
ENSG00000169981	ZNF35	green	turquoise	brown	darkgreen	bisque4	lightsteelblue1
ENSG00000169989	TIGD4	grey	royalblue	grey	blue3	steelblue	cyan
ENSG00000169991	IFFO2	darkturquoise	turquoise	brown	lavender	saddlebrown	greenyellow
ENSG00000169992	NLGN2	green	darkolivegreen	brown	palevioletred1	white	orangered3
ENSG00000169994	MYO7B	darkturquoise	turquoise	yellow4	lavenderblush2	indianred4	darkslateblue
ENSG00000170004	CHD3	darkturquoise	turquoise	brown	antiquewhite2	yellowgreen	greenyellow
ENSG00000170006	TMEM154	blue	royalblue	green	ivory	turquoise	darkmagenta
ENSG00000170011	MYRIP	blue	royalblue	lightsteelblue1	orangered3	thistle1	navajowhite2
ENSG00000170017	ALCAM	green	magenta	grey	blue3	salmon	darkorange2
ENSG00000170027	YWHAG	green	yellowgreen	brown	mediumorchid	brown	darkturquoise
ENSG00000170035	UBE2E3	darkturquoise	turquoise	brown	antiquewhite2	salmon	greenyellow
ENSG00000170037	CNTROB	darkturquoise	turquoise	yellow4	blueviolet	lightcyan	royalblue
ENSG00000170043	TRAPPC1	cyan	turquoise	brown	turquoise	blue	lightcyan1
ENSG00000170049	KCNAB3	blue	turquoise	brown	blueviolet	skyblue3	darkmagenta
ENSG00000170054	SERPINA9	blue	royalblue	green	turquoise	plum	darkmagenta
ENSG00000170074	FAM153A	darkturquoise	turquoise	yellow4	turquoise	thistle	skyblue2
ENSG00000170075	GPR37L1	blue	turquoise	brown	powderblue	orangered1	darkslateblue
ENSG00000170085	SIMC1	darkturquoise	pink	yellow4	blue3	black	grey60
ENSG00000170088	TMEM192	darkturquoise	turquoise	grey	blue3	darkturquoise	lightgreen
ENSG00000170089	N/A	green	royalblue	brown	cornsilk	brown	green
ENSG00000170091	NSG2	green	royalblue	darkorange	darkturquoise	midnightblue	darkorange2
ENSG00000170092	SPDYE5	blue	turquoise	brown	tan	green	grey
ENSG00000170099	SERPINA6	darkturquoise	turquoise	yellow4	antiquewhite4	antiquewhite4	cyan
ENSG00000170100	ZNF778	blue	turquoise	brown	sienna3	mediumorchid	brown
ENSG00000170113	NIPA1	green	turquoise	brown	cornsilk	pink	green
ENSG00000170122	FOXD4	green	turquoise	grey	antiquewhite4	grey	grey
ENSG00000170128	GPR25	blue	turquoise	green	cornsilk	greenyellow	darkmagenta
ENSG00000170142	UBE2E1	darkturquoise	turquoise	brown	tan	yellow	green
ENSG00000170144	HNRNPA3	darkturquoise	midnightblue	yellow4	thistle3	brown	green
ENSG00000170145	SIK2	green	turquoise	brown	mediumorchid	floralwhite	brown
ENSG00000170153	RNF150	green	pink	brown	darkmagenta	orange	grey60
ENSG00000170160	CCDC144A	grey	turquoise	brown	cornsilk	plum4	brown
ENSG00000170161	N/A	blue	turquoise	grey	coral	grey	darkmagenta
ENSG00000170166	HOXD4	green	royalblue	brown	blue3	orangered3	darkmagenta
ENSG00000170175	CHRNB1	grey	turquoise	brown	firebrick4	grey	lightgreen
ENSG00000170185	USP38	blue	turquoise	yellow4	mediumorchid	cyan	brown
ENSG00000170190	SLC16A5	darkturquoise	turquoise	yellow4	antiquewhite4	plum1	darkslateblue
ENSG00000170191	NANP	blue	royalblue	lightcyan	darkgreen	grey	green
ENSG00000170209	ANKK1	blue	turquoise	green	navajowhite1	darkolivegreen4	skyblue2
ENSG00000170214	ADRA1B	darkturquoise	turquoise	yellow4	coral2	skyblue1	sienna3
ENSG00000170222	ADPRM	blue	royalblue	purple	tan	yellow	skyblue2
ENSG00000170231	FABP6	darkturquoise	darkorange	yellow4	slateblue3	tan	darkslateblue
ENSG00000170234	PWWP2A	blue	turquoise	brown	black	blue	lightgreen
ENSG00000170236	USP50	grey	turquoise	grey	black	grey	darkmagenta
ENSG00000170242	USP47	green	turquoise	brown	mediumpurple2	black	lightgreen
ENSG00000170248	PDCD6IP	darkturquoise	royalblue	yellow4	deeppink2	yellow	darkolivegreen
ENSG00000170260	ZNF212	darkturquoise	royalblue	yellow4	mediumorchid	maroon	darkslateblue
ENSG00000170264	FAM161A	darkturquoise	turquoise	brown	mediumpurple3	royalblue	skyblue2
ENSG00000170265	ZNF282	blue	turquoise	yellow4	cornsilk	steelblue	darkslateblue
ENSG00000170266	GLB1	darkturquoise	turquoise	yellow4	lightcyan	magenta	green
ENSG00000170270	GON7	darkturquoise	turquoise	brown	skyblue1	steelblue	orange
ENSG00000170271	FAXDC2	blue	royalblue	brown	aliceblue	steelblue	green
ENSG00000170275	CRTAP	green	darkolivegreen	brown	coral3	yellow	grey60
ENSG00000170276	HSPB2	green	turquoise	brown	lightslateblue	white	sienna3
ENSG00000170289	CNGB3	darkturquoise	turquoise	brown	black	white	sienna3
ENSG00000170290	SLN	green	turquoise	brown	antiquewhite1	grey60	lightcoral
ENSG00000170291	ELP5	paleturquoise	turquoise	sienna3	cornsilk	grey60	royalblue
ENSG00000170293	CMTM8	darkturquoise	darkolivegreen	yellow4	turquoise	violet	darkslateblue
ENSG00000170296	GABARAP	blue	turquoise	grey	darkorange	yellow	brown4
ENSG00000170298	LGALS9B	darkturquoise	turquoise	yellow4	lavenderblush2	paleturquoise	cyan
ENSG00000170310	STX8	grey60	turquoise	yellow4	turquoise	magenta	brown4
ENSG00000170312	CDK1	greenyellow	turquoise	magenta	pink	lightgreen	green
ENSG00000170315	UBB	cyan	turquoise	grey	turquoise	brown	brown4
ENSG00000170322	NFRKB	green	turquoise	brown	brown2	royalblue	greenyellow
ENSG00000170323	FABP4	green	turquoise	lavenderblush3	thistle4	palevioletred3	darkolivegreen4
ENSG00000170325	PRDM10	darkturquoise	turquoise	brown	maroon	skyblue3	darkolivegreen
ENSG00000170340	B3GNT2	darkturquoise	turquoise	yellow4	blue3	yellow	darkmagenta
ENSG00000170345	FOS	blue	royalblue	brown	firebrick4	darkgrey	darkred
ENSG00000170348	TMED10	darkred	steelblue	grey	blue3	yellowgreen	green
ENSG00000170356	OR2A20P	grey	turquoise	grey	lightcyan	navajowhite	skyblue2
ENSG00000170364	SETMAR	green	turquoise	brown	blue3	darkolivegreen	sienna3
ENSG00000170365	SMAD1	blue	turquoise	green	black	greenyellow	navajowhite2
ENSG00000170369	CST2	green	turquoise	brown	blue3	salmon	darkolivegreen
ENSG00000170370	EMX2	green	royalblue	brown	darkseagreen2	grey60	orange
ENSG00000170379	TCAF2	blue	turquoise	brown	antiquewhite4	magenta	darkmagenta
ENSG00000170381	SEMA3E	green	turquoise	brown	lightslateblue	salmon4	grey60
ENSG00000170382	LRRN2	blue	turquoise	green	black	royalblue	skyblue2
ENSG00000170385	SLC30A1	darkturquoise	turquoise	yellow4	antiquewhite	yellow3	darkslateblue
ENSG00000170390	DCLK2	green	turquoise	brown	lavender	darkolivegreen	orange
ENSG00000170396	ZNF804A	blue	turquoise	brown	cornsilk	paleturquoise	darkmagenta
ENSG00000170412	GPRC5C	darkturquoise	turquoise	yellow4	darkgreen	lightsteelblue1	darkslateblue
ENSG00000170417	TMEM182	blue	royalblue	grey	coral	turquoise	green
ENSG00000170419	VSTM2A	green	royalblue	grey	turquoise	lightgreen	violet
ENSG00000170421	KRT8	darkturquoise	lightgreen	yellow4	firebrick3	salmon	cyan
ENSG00000170423	KRT78	brown4	turquoise	coral2	lightblue3	darkmagenta	indianred4
ENSG00000170425	ADORA2B	darkturquoise	royalblue	yellow4	antiquewhite4	sienna3	cyan
ENSG00000170426	SDR9C7	green	turquoise	brown	cornsilk	skyblue	darkslateblue
ENSG00000170430	MGMT	green	turquoise	grey	tan	grey	royalblue
ENSG00000170439	METTL7B	darkturquoise	turquoise	yellow4	antiquewhite4	violet	cyan
ENSG00000170442	KRT86	darkturquoise	royalblue	tan	coral2	pink	skyblue2
ENSG00000170445	HARS1	green	magenta	yellow4	antiquewhite4	skyblue3	darkgreen
ENSG00000170448	NFXL1	darkturquoise	turquoise	yellow4	blue3	grey	cyan
ENSG00000170456	DENND5B	green	turquoise	brown	deeppink2	royalblue	darkolivegreen
ENSG00000170458	CD14	darkmagenta	turquoise	darkolivegreen	saddlebrown	orangered4	orangered4
ENSG00000170464	DNAJC18	green	darkolivegreen	brown	turquoise	grey	grey60
ENSG00000170465	KRT6C	brown4	turquoise	coral2	lightblue3	darkmagenta	indianred4
ENSG00000170468	RIOX1	darkmagenta	darkolivegreen	grey	blue1	grey	skyblue2
ENSG00000170469	SPATA24	green	royalblue	brown	antiquewhite4	pink	lightgreen
ENSG00000170471	RALGAPB	darkturquoise	turquoise	yellow4	black	black	brown
ENSG00000170473	PYM1	darkturquoise	turquoise	brown	turquoise	brown4	royalblue
ENSG00000170476	MZB1	greenyellow	turquoise	yellow4	honeydew1	green	salmon
ENSG00000170477	KRT4	brown4	darkolivegreen	coral2	lightblue3	darkmagenta	indianred4
ENSG00000170482	SLC23A1	darkturquoise	darkolivegreen	yellow4	bisque4	tan	darkslateblue
ENSG00000170485	NPAS2	darkturquoise	turquoise	yellow4	darksalmon	coral3	darkslateblue
ENSG00000170486	KRT72	blue	turquoise	brown	turquoise	thistle	darkmagenta
ENSG00000170498	KISS1	darkturquoise	turquoise	yellow4	black	mediumpurple4	darkslateblue
ENSG00000170500	LONRF2	green	turquoise	brown	black	white	orange
ENSG00000170502	NUDT9	darkturquoise	turquoise	yellow4	turquoise	blue	darkslateblue
ENSG00000170509	HSD17B13	darkturquoise	turquoise	yellow4	black	palevioletred2	darkmagenta
ENSG00000170515	PA2G4	plum1	royalblue	lightcyan	darkgreen	darkred	green
ENSG00000170522	ELOVL6	darkturquoise	darkolivegreen	yellow4	indianred2	brown4	salmon4
ENSG00000170525	PFKFB3	darkturquoise	turquoise	brown	firebrick4	darkgrey	darkred
ENSG00000170537	TMC7	darkturquoise	pink	yellow4	magenta	blue2	darkslateblue
ENSG00000170540	ARL6IP1	darkturquoise	darkolivegreen	brown	lightcyan	lightgreen	green
ENSG00000170542	SERPINB9	blue	royalblue	green	firebrick4	yellow	darkmagenta
ENSG00000170545	SMAGP	darkturquoise	turquoise	yellow4	cornsilk	tan	cyan
ENSG00000170558	CDH2	green	turquoise	brown	blue2	lightpink4	darkorange2
ENSG00000170561	IRX2	grey	turquoise	grey	black	darkgrey	grey
ENSG00000170571	EMB	green	turquoise	brown	antiquewhite4	darkseagreen4	darkmagenta
ENSG00000170577	SIX2	darkturquoise	turquoise	brown	thistle4	salmon4	navajowhite2
ENSG00000170579	DLGAP1	darkturquoise	turquoise	tan	coral2	midnightblue	navajowhite2
ENSG00000170581	STAT2	blue	turquoise	brown	turquoise	paleturquoise	darkslateblue
ENSG00000170584	NUDCD2	darkturquoise	royalblue	yellow4	turquoise	saddlebrown	darkolivegreen
ENSG00000170604	IRF2BP1	green	royalblue	tan	blue1	darkorange	navajowhite2
ENSG00000170606	HSPA4	plum1	orange	lightcyan	darkgreen	darkorange2	lightsteelblue1
ENSG00000170608	FOXA3	darkturquoise	turquoise	yellow4	plum2	pink4	cyan
ENSG00000170615	SLC26A5	grey	turquoise	grey	coral2	grey	lightgreen
ENSG00000170619	COMMD5	cyan	turquoise	grey	cornsilk	turquoise	lightcyan1
ENSG00000170624	SGCD	green	turquoise	brown	coral3	midnightblue	grey60
ENSG00000170627	GTSF1	blue	turquoise	green	cornsilk	blue	darkmagenta
ENSG00000170629	DPY19L2P2	blue	turquoise	brown	black	yellow	skyblue2
ENSG00000170631	ZNF16	blue	royalblue	magenta	lightcyan	green	green
ENSG00000170632	ARMC10	green	turquoise	brown	darkgreen	palevioletred2	green
ENSG00000170633	RNF34	green	royalblue	brown	coral	black	sienna3
ENSG00000170634	ACYP2	green	turquoise	yellow4	turquoise	cyan	darkmagenta
ENSG00000170638	TRABD	blue	royalblue	brown	navajowhite1	brown	lightcyan1
ENSG00000170647	NA	green	turquoise	yellow4	antiquewhite4	yellow	darkgreen
ENSG00000170653	ATF7	green	turquoise	brown	black	steelblue	darkmagenta
ENSG00000170667	RASA4B	darkturquoise	turquoise	brown	black	green4	grey
ENSG00000170677	SOCS6	darkturquoise	royalblue	yellow4	darkred	floralwhite	darkslateblue
ENSG00000170681	CAVIN4	darkturquoise	royalblue	brown	bisque4	grey60	darkslateblue
ENSG00000170684	ZNF296	blue	royalblue	brown	mediumpurple2	darkseagreen4	darkmagenta
ENSG00000170689	HOXB9	darkturquoise	darkorange	yellow4	plum2	plum1	cyan
ENSG00000170703	TTLL6	darkturquoise	darkolivegreen	yellow4	navajowhite1	thistle2	darkslateblue
ENSG00000170734	POLH	blue	turquoise	grey	black	skyblue4	darkmagenta
ENSG00000170743	SYT9	green	turquoise	darkorange	darkturquoise	midnightblue	darkorange2
ENSG00000170745	KCNS3	blue	turquoise	maroon	skyblue2	grey60	violet
ENSG00000170748	RBMXL2	blue	turquoise	grey	cornsilk	darkorange	salmon
ENSG00000170759	KIF5B	green	turquoise	brown	mediumorchid	cyan	darkolivegreen
ENSG00000170775	GPR37	green	turquoise	brown	navajowhite1	turquoise	grey60
ENSG00000170776	AKAP13	green	turquoise	orange	turquoise	lightyellow	brown
ENSG00000170779	CDCA4	blue	turquoise	mediumpurple3	pink	mediumpurple3	green
ENSG00000170786	SDR16C5	blue	turquoise	brown	bisque4	tan	skyblue2
ENSG00000170791	CHCHD7	green	royalblue	brown	tan	midnightblue	lightyellow
ENSG00000170801	HTRA3	green	turquoise	brown	lightslateblue	thistle1	navajowhite2
ENSG00000170802	FOXN2	green	turquoise	brown	blue3	turquoise	darkmagenta
ENSG00000170807	LMOD2	bisque4	royalblue	mediumorchid	antiquewhite1	grey60	lightcoral
ENSG00000170819	BFSP2	blue	turquoise	green	turquoise	turquoise	darkmagenta
ENSG00000170827	CELP	darkturquoise	turquoise	yellow4	navajowhite1	lightcyan	cyan
ENSG00000170832	USP32	green	turquoise	brown	black	cyan	brown
ENSG00000170835	CEL	darkturquoise	turquoise	coral1	sienna2	lightcyan	blue2
ENSG00000170836	PPM1D	blue	turquoise	grey	turquoise	steelblue	navajowhite2
ENSG00000170837	GPR27	green	royalblue	brown	lightcyan	midnightblue	darkorange2
ENSG00000170846	N/A	blue	royalblue	purple	tan	thistle	lightyellow
ENSG00000170852	KBTBD2	darkturquoise	turquoise	yellow4	turquoise	orangered1	lavenderblush3
ENSG00000170854	RIOX2	darkturquoise	turquoise	saddlebrown	darkgreen	black	green
ENSG00000170855	TRIAP1	plum1	turquoise	lightcyan	turquoise	skyblue4	green
ENSG00000170858	LILRP2	darkturquoise	turquoise	yellow4	blue3	coral2	darkslateblue
ENSG00000170860	LSM3	cyan	turquoise	lightcyan	turquoise	blue	green
ENSG00000170871	KIAA0232	darkturquoise	turquoise	yellow4	cornsilk	paleturquoise	green
ENSG00000170873	MTSS1	darkturquoise	turquoise	brown	coral2	magenta	skyblue2
ENSG00000170876	TMEM43	green	cyan	brown	coral2	floralwhite	sienna3
ENSG00000170881	RNF139	green	midnightblue	brown	sienna3	saddlebrown	lightsteelblue1
ENSG00000170889	RPS9	thistle2	royalblue	purple	tan	yellow	lightyellow
ENSG00000170890	PLA2G1B	thistle1	turquoise	coral1	sienna2	lightcyan	blue2
ENSG00000170891	CYTL1	darkturquoise	turquoise	brown	yellow2	lavenderblush3	darkmagenta
ENSG00000170892	TSEN34	blue	turquoise	tan	antiquewhite4	darkorange	royalblue
ENSG00000170899	GSTA4	green	turquoise	green	turquoise	turquoise	greenyellow
ENSG00000170903	MSANTD4	darkturquoise	turquoise	brown	coral	thistle2	skyblue2
ENSG00000170906	NDUFA3	cyan	turquoise	palevioletred3	turquoise	blue	brown4
ENSG00000170909	OSCAR	darkmagenta	turquoise	grey	saddlebrown	orangered4	coral2
ENSG00000170915	PAQR8	darkturquoise	darkolivegreen	yellow4	blue1	brown4	darkslateblue
ENSG00000170917	NUDT6	blue	darkolivegreen	grey	indianred3	grey60	green
ENSG00000170919	TPT1-AS1	greenyellow	turquoise	brown	navajowhite1	darkgreen	darkslateblue
ENSG00000170921	TANC2	green	lightcyan	brown	mediumpurple3	royalblue	brown4
ENSG00000170927	PKHD1	darkturquoise	turquoise	yellow4	pink	indianred4	cyan
ENSG00000170935	NCBP2L	grey	turquoise	grey	antiquewhite4	yellow	green
ENSG00000170946	DNAJC24	blue	turquoise	brown	black	red	lightsteelblue1
ENSG00000170949	ZNF160	darkturquoise	turquoise	yellow4	antiquewhite4	navajowhite2	green
ENSG00000170954	ZNF415	green	turquoise	brown	lightcyan	turquoise	darkorange2
ENSG00000170955	CAVIN3	green	turquoise	brown	lightslateblue	darkorange	navajowhite2
ENSG00000170956	CEACAM3	greenyellow	turquoise	yellow4	salmon2	honeydew1	coral2
ENSG00000170961	HAS2	green	turquoise	lightsteelblue1	blue3	saddlebrown	violet
ENSG00000170962	PDGFD	green	darkolivegreen	brown	orangered3	orange	violet
ENSG00000170989	S1PR1	green	pink	lightsteelblue1	magenta	thistle1	navajowhite2
ENSG00000171004	HS6ST2	darkturquoise	royalblue	brown	blue3	black	grey60
ENSG00000171016	PYGO1	green	royalblue	brown	mediumorchid4	navajowhite1	grey60
ENSG00000171033	PKIA	darkturquoise	lightyellow	brown	mediumpurple3	lightcyan	darkmagenta
ENSG00000171044	XKR6	green	turquoise	green	brown4	darkorange	darkmagenta
ENSG00000171045	TSNARE1	plum1	lightgreen	lightcyan	darkgreen	darkturquoise	green
ENSG00000171049	FPR2	orangered4	turquoise	darkslateblue	salmon2	honeydew1	coral2
ENSG00000171051	FPR1	orangered4	turquoise	darkslateblue	salmon2	honeydew1	coral2
ENSG00000171055	FEZ2	blue	turquoise	brown	blueviolet	turquoise	darkgreen
ENSG00000171056	SOX7	green	pink	lightsteelblue1	magenta	thistle1	navajowhite2
ENSG00000171067	C11orf24	darkturquoise	turquoise	yellow4	darkred	green	darkslateblue
ENSG00000171084	FAM86JP	darkturquoise	turquoise	grey	turquoise	grey	darkolivegreen
ENSG00000171094	ALK	green	turquoise	brown	blue2	lightpink4	darkorange2
ENSG00000171097	KYAT1	blue	royalblue	yellow4	cornsilk	pink	darkmagenta
ENSG00000171100	MTM1	darkturquoise	turquoise	yellow4	blue3	cyan	brown
ENSG00000171101	SIGLEC17P	blue	turquoise	grey	lightpink1	thistle3	firebrick4
ENSG00000171103	TRMT61B	darkturquoise	turquoise	grey	coral1	red	darkmagenta
ENSG00000171105	INSR	darkturquoise	darkolivegreen	yellow4	antiquewhite4	turquoise	darkslateblue
ENSG00000171109	MFN1	blue	turquoise	orange	turquoise	turquoise	skyblue2
ENSG00000171115	GIMAP8	darkturquoise	pink	plum	mistyrose4	salmon2	lavenderblush3
ENSG00000171116	HSFX1	grey	turquoise	grey	antiquewhite4	green	grey
ENSG00000171119	NRTN	green	royalblue	brown	powderblue	tan	darkslateblue
ENSG00000171121	KCNMB3	darkturquoise	turquoise	yellow4	magenta	grey60	darkslateblue
ENSG00000171124	FUT3	darkturquoise	turquoise	yellow4	plum2	plum2	cyan
ENSG00000171126	KCNG3	darkturquoise	turquoise	grey	magenta	darkmagenta	skyblue2
ENSG00000171130	ATP6V0E2	darkturquoise	turquoise	yellow4	cornsilk	blue	skyblue2
ENSG00000171132	PRKCE	darkturquoise	turquoise	brown	lightblue1	magenta	brown
ENSG00000171135	JAGN1	darkturquoise	turquoise	yellow4	turquoise	yellowgreen	darkslateblue
ENSG00000171148	TADA3	grey60	turquoise	grey	blue1	lightcyan	lightcyan1
ENSG00000171150	SOCS5	darkturquoise	turquoise	brown	blue3	grey	brown4
ENSG00000171155	C1GALT1C1	paleturquoise	turquoise	tan	darkseagreen2	yellowgreen	green
ENSG00000171159	C9orf16	thistle2	turquoise	sienna3	cornsilk	pink	royalblue
ENSG00000171160	MORN4	green	turquoise	brown	cornsilk	blue	brown
ENSG00000171161	ZNF672	darkturquoise	royalblue	brown	aliceblue	saddlebrown	royalblue
ENSG00000171163	ZNF692	darkturquoise	turquoise	grey	brown4	grey	lightgreen
ENSG00000171169	NAIF1	darkturquoise	royalblue	brown	blue1	pink	darkmagenta
ENSG00000171174	RBKS	darkturquoise	royalblue	yellow4	turquoise	tan	darkslateblue
ENSG00000171189	GRIK1	green	turquoise	brown	lightslateblue	white	navajowhite2
ENSG00000171195	MUC7	grey	turquoise	grey	palevioletred	antiquewhite4	indianred4
ENSG00000171202	TMEM126A	grey60	turquoise	brown4	turquoise	lightyellow	green
ENSG00000171204	TMEM126B	blue	turquoise	grey	black	darkturquoise	greenyellow
ENSG00000171206	TRIM8	green	turquoise	brown	navajowhite2	darkturquoise	skyblue2
ENSG00000171208	NETO2	greenyellow	turquoise	magenta	darkgreen	black	green
ENSG00000171217	CLDN20	blue	turquoise	grey	black	skyblue	greenyellow
ENSG00000171219	CDC42BPG	darkturquoise	turquoise	yellow4	thistle	firebrick4	darkslateblue
ENSG00000171222	SCAND1	darkturquoise	turquoise	darkorange2	mediumpurple4	darkorange	royalblue
ENSG00000171223	JUNB	green	turquoise	yellow4	firebrick4	darkgrey	darkred
ENSG00000171224	FAM241B	green	turquoise	brown	antiquewhite4	blue	royalblue
ENSG00000171227	TMEM37	darkturquoise	darkolivegreen	yellow4	magenta	tan	darkslateblue
ENSG00000171234	UGT2B7	darkturquoise	royalblue	yellow4	pink3	sienna3	darkslateblue
ENSG00000171236	LRG1	darkturquoise	royalblue	bisque4	salmon2	lightsteelblue1	coral2
ENSG00000171241	SHCBP1	greenyellow	turquoise	magenta	pink	lightgreen	green
ENSG00000171243	SOSTDC1	mediumpurple3	royalblue	maroon	skyblue2	grey	violet
ENSG00000171246	NPTX1	green	royalblue	brown	darkmagenta	darkolivegreen	orange
ENSG00000171262	FAM98B	green	turquoise	brown	darkseagreen2	yellow	green
ENSG00000171291	ZNF439	blue	royalblue	green	antiquewhite4	greenyellow	skyblue2
ENSG00000171295	ZNF440	darkturquoise	turquoise	yellow4	turquoise	floralwhite	darkslateblue
ENSG00000171298	GAA	blue	turquoise	grey	darkgreen	paleturquoise	green
ENSG00000171302	CANT1	darkturquoise	turquoise	yellow4	antiquewhite4	tan	cyan
ENSG00000171303	KCNK3	green	darkolivegreen	brown	cornsilk	orange	orange
ENSG00000171307	ZDHHC16	paleturquoise	turquoise	brown	antiquewhite4	coral3	royalblue
ENSG00000171310	CHST11	blue	darkolivegreen	green	firebrick4	turquoise	darkmagenta
ENSG00000171311	EXOSC1	thistle2	turquoise	purple	turquoise	blue	green
ENSG00000171314	PGAM1	cyan	turquoise	grey	antiquewhite4	magenta4	green
ENSG00000171316	CHD7	blue	turquoise	green	cornsilk	darkturquoise	lightsteelblue1
ENSG00000171320	ESCO2	darkturquoise	darkolivegreen	yellow4	pink	lightgreen	green
ENSG00000171345	KRT19	darkturquoise	magenta	yellow4	lavenderblush2	salmon	cyan
ENSG00000171346	KRT15	darkturquoise	royalblue	yellow4	lightblue3	darkmagenta	darkslateblue
ENSG00000171357	LURAP1	green	turquoise	brown	yellow2	grey60	navajowhite2
ENSG00000171365	CLCN5	darkturquoise	turquoise	yellow4	antiquewhite4	lightsteelblue1	darkslateblue
ENSG00000171368	TPPP	blue	cyan	brown	green1	floralwhite	green
ENSG00000171385	KCND3	green	turquoise	brown	navajowhite3	white	darkslateblue
ENSG00000171388	APLN	green	turquoise	brown	navajowhite2	blue	darkred
ENSG00000171401	KRT13	brown4	darkolivegreen	coral2	lightblue3	darkmagenta	indianred4
ENSG00000171403	KRT9	darkturquoise	turquoise	yellow4	chocolate2	antiquewhite2	darkslateblue
ENSG00000171408	PDE7B	lightgreen	turquoise	grey	skyblue2	salmon4	violet
ENSG00000171421	MRPL36	grey60	turquoise	brown4	turquoise	blue	royalblue
ENSG00000171425	ZNF581	blue	royalblue	purple	tan	yellow	lightyellow
ENSG00000171428	NAT1	darkturquoise	turquoise	yellow4	lightcyan	paleturquoise	cyan
ENSG00000171431	KRT20	darkturquoise	magenta	yellow4	lavenderblush2	violet	cyan
ENSG00000171433	GLOD5	darkturquoise	royalblue	yellow4	firebrick	violet	darkslateblue
ENSG00000171435	KSR2	blue	turquoise	grey	darkturquoise	midnightblue	darkorange2
ENSG00000171443	ZNF524	darkturquoise	turquoise	brown	mediumpurple4	darkorange	royalblue
ENSG00000171444	MCC	darkturquoise	turquoise	lightsteelblue1	blue3	pink	navajowhite2
ENSG00000171446	KRT27	green	turquoise	grey	darkred	grey60	navajowhite2
ENSG00000171448	ZBTB26	darkturquoise	turquoise	brown	darkolivegreen	bisque4	antiquewhite4
ENSG00000171450	CDK5R2	blue	turquoise	darkorange	darkturquoise	midnightblue	darkorange2
ENSG00000171451	DSEL	green	darkolivegreen	brown	coral2	turquoise	sienna3
ENSG00000171453	POLR1C	skyblue3	turquoise	lightcyan	aliceblue	lightcyan1	darkgreen
ENSG00000171456	ASXL1	blue	turquoise	brown	deeppink1	steelblue	brown
ENSG00000171462	DLK2	blue	turquoise	brown	antiquewhite4	antiquewhite2	green
ENSG00000171466	ZNF562	blue	turquoise	brown	darkgreen	grey	darkmagenta
ENSG00000171467	ZNF318	blue	turquoise	green	black	yellow	skyblue2
ENSG00000171469	ZNF561	green	turquoise	grey	coral	thistle2	bisque4
ENSG00000171475	WIPF2	darkturquoise	turquoise	yellow4	maroon	brown	darkolivegreen
ENSG00000171476	HOPX	green	royalblue	brown	darkmagenta	darkolivegreen	orange
ENSG00000171488	LRRC8C	darkturquoise	pink	plum	orangered3	salmon2	lavenderblush3
ENSG00000171490	RSL1D1	darkturquoise	royalblue	skyblue1	tan	yellow	lightyellow
ENSG00000171492	LRRC8D	green	turquoise	brown	blue3	royalblue	darkslateblue
ENSG00000171495	MROH2B	green	turquoise	brown	turquoise	lightcoral	orange
ENSG00000171496	OR1L8	darkturquoise	turquoise	grey	antiquewhite4	green	paleturquoise
ENSG00000171497	PPID	darkturquoise	turquoise	grey	coral	darkviolet	lightgreen
ENSG00000171502	COL24A1	green	royalblue	brown	darkmagenta	darkolivegreen	orange
ENSG00000171503	ETFDH	darkturquoise	darkolivegreen	yellow4	turquoise	darkviolet	darkslateblue
ENSG00000171509	RXFP1	greenyellow	darkolivegreen	yellow4	magenta	honeydew	violet
ENSG00000171517	LPAR3	grey	turquoise	grey	turquoise	coral1	darkmagenta
ENSG00000171522	PTGER4	darkturquoise	royalblue	yellow4	blue3	darkgrey	darkolivegreen
ENSG00000171530	TBCA	grey60	turquoise	yellow4	turquoise	blue	brown4
ENSG00000171532	NEUROD2	green	turquoise	grey	antiquewhite4	red	grey
ENSG00000171533	MAP6	green	turquoise	brown	darkmagenta	pink	orange
ENSG00000171551	ECEL1	green	turquoise	brown	yellow2	white	orangered3
ENSG00000171552	BCL2L1	darkturquoise	turquoise	yellow4	darkred	darkturquoise	darkmagenta
ENSG00000171557	FGG	palevioletred3	violet	orangered3	palevioletred	antiquewhite4	palevioletred2
ENSG00000171560	FGA	palevioletred3	violet	orangered3	palevioletred	antiquewhite4	palevioletred2
ENSG00000171564	FGB	palevioletred3	violet	orangered3	palevioletred	antiquewhite4	palevioletred2
ENSG00000171566	PLRG1	blue	turquoise	grey	lightcyan	darkturquoise	darkturquoise
ENSG00000171574	ZNF584	green	turquoise	brown	aliceblue	darkgrey	darkturquoise
ENSG00000171595	DNAI2	blue	turquoise	grey	turquoise	greenyellow	darkmagenta
ENSG00000171596	NMUR1	green	turquoise	orange	magenta	green	violet
ENSG00000171603	CLSTN1	darkturquoise	lightgreen	yellow4	black	lightyellow	darkslateblue
ENSG00000171604	CXXC5	blue	lightcyan	brown	palevioletred1	skyblue3	skyblue2
ENSG00000171606	ZNF274	blue	darkolivegreen	brown	turquoise	darkred	green
ENSG00000171608	PIK3CD	blue	darkolivegreen	green	magenta1	pink	darkmagenta
ENSG00000171611	PTCRA	blue	royalblue	brown	honeydew1	darkgreen	darkmagenta
ENSG00000171612	SLC25A33	green	turquoise	yellow4	skyblue1	lightcyan1	darkturquoise
ENSG00000171617	ENC1	darkturquoise	darkolivegreen	yellow4	blue1	magenta	darkslateblue
ENSG00000171621	SPSB1	darkturquoise	turquoise	yellow4	antiquewhite4	lightgreen	orangered4
ENSG00000171631	P2RY6	darkmagenta	royalblue	skyblue2	saddlebrown	orangered4	orangered4
ENSG00000171634	BPTF	darkturquoise	turquoise	brown	darkorange2	lightyellow	brown
ENSG00000171643	S100Z	blue	royalblue	brown	black	ivory	darkmagenta
ENSG00000171649	ZIK1	blue	turquoise	brown	black	purple	skyblue2
ENSG00000171657	GPR82	greenyellow	royalblue	yellow4	saddlebrown	salmon	darkmagenta
ENSG00000171658	NMRAL2P	darkturquoise	royalblue	yellow4	brown3	mediumpurple2	cyan
ENSG00000171659	GPR34	darkmagenta	lightgreen	darkolivegreen	saddlebrown	orangered4	orangered4
ENSG00000171680	PLEKHG5	darkturquoise	turquoise	yellow4	black	magenta	skyblue2
ENSG00000171681	ATF7IP	blue	turquoise	green	coral	turquoise	skyblue2
ENSG00000171695	LKAAEAR1	blue	turquoise	grey	cornsilk	darkorange	darkmagenta
ENSG00000171700	RGS19	blue	turquoise	green	firebrick2	plum3	darkmagenta
ENSG00000171703	TCEA2	darkturquoise	turquoise	brown	palevioletred1	orange	skyblue2
ENSG00000171714	ANO5	blue	turquoise	brown	magenta	sienna3	darkslateblue
ENSG00000171720	HDAC3	blue	royalblue	green	tan	darkorange	lightyellow
ENSG00000171722	SPATA46	darkturquoise	turquoise	green	black	sienna3	lightyellow
ENSG00000171723	GPHN	blue	darkolivegreen	green	darkgreen	grey	salmon4
ENSG00000171724	VAT1L	darkturquoise	darkolivegreen	brown	yellow2	royalblue	darkslateblue
ENSG00000171729	TMEM51	blue	royalblue	brown	powderblue	turquoise	darkslateblue
ENSG00000171735	CAMTA1	green	turquoise	brown	tan	blue	darkmagenta
ENSG00000171747	LGALS4	darkturquoise	magenta	yellow4	lavenderblush2	salmon	cyan
ENSG00000171757	LRRC34	darkturquoise	turquoise	brown	turquoise	darkgrey	green
ENSG00000171759	PAH	grey	violet	grey	palevioletred	antiquewhite4	palevioletred2
ENSG00000171763	SPATA5L1	darkturquoise	royalblue	grey	antiquewhite4	darkviolet	brown4
ENSG00000171766	GATM	darkturquoise	royalblue	yellow4	coral	grey60	darkslateblue
ENSG00000171772	SYCE1	green	turquoise	brown	turquoise	grey	darkmagenta
ENSG00000171777	RASGRP4	darkmagenta	turquoise	darkolivegreen	saddlebrown	honeydew1	orangered4
ENSG00000171786	NHLH1	green	turquoise	brown	blue3	grey60	darkgreen
ENSG00000171790	SLFNL1	darkturquoise	turquoise	yellow4	antiquewhite4	royalblue	green
ENSG00000171791	BCL2	blue	royalblue	green	mediumpurple3	magenta	skyblue2
ENSG00000171792	RHNO1	greenyellow	royalblue	brown	lightcyan	magenta	green
ENSG00000171793	CTPS1	darkturquoise	turquoise	purple	antiquewhite4	blue	salmon
ENSG00000171798	KNDC1	green	turquoise	brown	magenta	midnightblue	orange
ENSG00000171804	WDR87	blue	turquoise	green	black	yellowgreen	darkmagenta
ENSG00000171806	METTL18	blue	royalblue	grey	coral	grey	darkmagenta
ENSG00000171811	CFAP46	green	turquoise	brown	coral2	royalblue	sienna3
ENSG00000171812	COL8A2	darkturquoise	darkolivegreen	brown	lightslateblue	pink	lavenderblush3
ENSG00000171813	PWWP2B	green	turquoise	brown	cornsilk	sienna3	skyblue2
ENSG00000171817	ZNF540	blue	turquoise	brown	darkolivegreen	bisque4	green
ENSG00000171819	ANGPTL7	green	royalblue	brown	lightslateblue	salmon4	darkorange2
ENSG00000171823	FBXL14	blue	turquoise	green	black	skyblue3	darkmagenta
ENSG00000171824	EXOSC10	darkturquoise	turquoise	purple	blueviolet	mediumpurple3	lightyellow
ENSG00000171827	ZNF570	darkturquoise	turquoise	brown	black	saddlebrown	lavenderblush3
ENSG00000171840	NINJ2	blue	lightgreen	grey	blue1	turquoise	darkmagenta
ENSG00000171843	MLLT3	blue	royalblue	grey	navajowhite1	darkslateblue	skyblue2
ENSG00000171847	FAM90A1	darkturquoise	turquoise	grey	turquoise	turquoise	green
ENSG00000171848	RRM2	greenyellow	turquoise	magenta	pink	lightgreen	green
ENSG00000171853	TRAPPC12	green	turquoise	tan	cornsilk	darkorange	greenyellow
ENSG00000171858	RPS21	thistle2	royalblue	purple	tan	yellow	lightyellow
ENSG00000171860	C3AR1	darkmagenta	turquoise	darkolivegreen	saddlebrown	orangered4	orangered4
ENSG00000171861	MRM3	grey60	turquoise	lightcyan	blue1	steelblue	darkgreen
ENSG00000171862	PTEN	green	turquoise	brown	coral2	magenta	navajowhite2
ENSG00000171863	RPS7	thistle2	royalblue	purple	tan	yellow	lightyellow
ENSG00000171864	PRND	darkturquoise	turquoise	grey	blue3	lightcyan	darkmagenta
ENSG00000171865	RNASEH1	skyblue3	turquoise	brown	black	darkred	greenyellow
ENSG00000171867	PRNP	green	royalblue	brown	blue3	grey	darkslateblue
ENSG00000171872	KLF17	green	turquoise	brown	navajowhite2	turquoise	darkmagenta
ENSG00000171873	ADRA1D	green	royalblue	brown	darkmagenta	brown	orange
ENSG00000171877	FRMD5	green	turquoise	brown	blue2	lightpink4	darkorange2
ENSG00000171885	AQP4	darkturquoise	royalblue	yellow4	antiquewhite4	paleturquoise	darkslateblue
ENSG00000171889	MIR31HG	darkturquoise	turquoise	yellow4	antiquewhite4	navajowhite2	darkslateblue
ENSG00000171903	CYP4F11	darkturquoise	turquoise	yellow4	blue3	grey	darkslateblue
ENSG00000171914	TLN2	darkturquoise	darkred	yellow4	magenta	tan	darkmagenta
ENSG00000171916	LGALS9C	darkturquoise	turquoise	yellow4	lavenderblush2	plum4	cyan
ENSG00000171928	TVP23B	darkturquoise	turquoise	yellow4	darkseagreen2	yellowgreen	green
ENSG00000171931	FBXW10	darkturquoise	royalblue	grey	turquoise	mediumpurple2	darkslateblue
ENSG00000171940	ZNF217	blue	turquoise	brown	cornsilk	pink	darkmagenta
ENSG00000171943	SRGAP2C	darkturquoise	turquoise	brown	yellow2	cyan	lavenderblush3
ENSG00000171951	SCG2	green	turquoise	darkorange	darkturquoise	midnightblue	darkorange2
ENSG00000171953	ATPAF2	blue	royalblue	grey60	cornsilk	green	lightyellow
ENSG00000171954	CYP4F22	blue	turquoise	grey	cornsilk	green	salmon
ENSG00000171960	PPIH	greenyellow	royalblue	magenta	pink	blue	green
ENSG00000171962	DRC3	darkturquoise	turquoise	brown	black	brown	skyblue2
ENSG00000171970	ZNF57	darkturquoise	royalblue	yellow4	turquoise	lightyellow	darkslateblue
ENSG00000171984	SHLD1	green	turquoise	brown	turquoise	turquoise	darkmagenta
ENSG00000171988	JMJD1C	blue	turquoise	brown	darkorange2	floralwhite	brown
ENSG00000171989	LDHAL6B	darkturquoise	turquoise	yellow4	turquoise	magenta	darkslateblue
ENSG00000171992	SYNPO	blue	pink	lightsteelblue1	magenta	black	navajowhite2
ENSG00000172005	MAL	darkturquoise	turquoise	yellow4	blue2	lightpink4	darkorange2
ENSG00000172006	ZNF554	darkturquoise	royalblue	yellow4	maroon	turquoise	green
ENSG00000172007	RAB33B	darkturquoise	turquoise	brown	blue3	cyan	darkolivegreen
ENSG00000172009	THOP1	greenyellow	turquoise	grey60	cornsilk	darkred	royalblue
ENSG00000172014	ANKRD20A4P	grey	turquoise	grey	pink	turquoise	darkslateblue
ENSG00000172016	REG3A	darkturquoise	white	yellow4	indianred	coral1	cyan
ENSG00000172020	GAP43	green	royalblue	darkorange	darkturquoise	midnightblue	darkorange2
ENSG00000172023	REG1B	darkturquoise	royalblue	yellow4	skyblue4	lightsteelblue1	thistle
ENSG00000172031	EPHX4	green	turquoise	grey	antiquewhite4	lightcyan	green
ENSG00000172037	LAMB2	green	royalblue	brown	magenta	coral	lightyellow
ENSG00000172046	USP19	darkturquoise	turquoise	grey	blue1	darkred	greenyellow
ENSG00000172053	QARS1	darkturquoise	royalblue	brown	tan	yellow	lightyellow
ENSG00000172057	ORMDL3	darkturquoise	darkolivegreen	brown	turquoise	lightsteelblue1	navajowhite2
ENSG00000172058	SERF1A	grey	turquoise	grey	lightcyan	lavenderblush1	grey
ENSG00000172059	KLF11	green	turquoise	brown	cornsilk	darkviolet	grey60
ENSG00000172061	LRRC15	darkturquoise	turquoise	yellow4	blue3	palevioletred3	darkmagenta
ENSG00000172062	SMN1	darkturquoise	turquoise	skyblue1	tan	greenyellow	green
ENSG00000172071	EIF2AK3	green	turquoise	brown	mediumpurple2	darkgreen	lightsteelblue1
ENSG00000172081	MOB3A	blue	royalblue	brown	blue1	blue	skyblue2
ENSG00000172086	KRCC1	darkturquoise	turquoise	brown	coral	brown	darkred
ENSG00000172113	NME6	darkturquoise	turquoise	grey	antiquewhite4	black	green
ENSG00000172115	CYCS	cyan	darkolivegreen	darkmagenta	turquoise	lightyellow	brown4
ENSG00000172116	CD8B	green	turquoise	yellow4	palevioletred3	greenyellow	darkmagenta
ENSG00000172123	SLFN12	darkturquoise	royalblue	yellow4	orangered3	paleturquoise	lavenderblush3
ENSG00000172137	CALB2	green	darkolivegreen	darkorange	darkturquoise	midnightblue	darkorange2
ENSG00000172139	SLC9C1	darkturquoise	turquoise	yellow4	antiquewhite4	darkseagreen3	darkslateblue
ENSG00000172156	CCL11	green	royalblue	brown	firebrick4	yellow4	violet
ENSG00000172159	FRMD3	darkturquoise	royalblue	yellow4	blue3	turquoise	darkolivegreen
ENSG00000172164	SNTB1	green	darkolivegreen	brown	magenta	salmon	navajowhite2
ENSG00000172167	MTBP	darkturquoise	turquoise	mediumpurple3	pink	mediumpurple3	green
ENSG00000172171	TEFM	green	turquoise	magenta	darkolivegreen	brown	lightgreen
ENSG00000172172	MRPL13	cyan	turquoise	darkmagenta	turquoise	darkturquoise	green
ENSG00000172175	MALT1	blue	darkolivegreen	green	turquoise	black	darkmagenta
ENSG00000172179	PRL	grey	royalblue	grey	lightblue3	darkmagenta	lightcoral
ENSG00000172183	ISG20	blue	turquoise	orange	black	skyblue1	darkmagenta
ENSG00000172197	MBOAT1	darkturquoise	turquoise	yellow4	cornsilk	grey	darkslateblue
ENSG00000172201	ID4	green	turquoise	brown	lightslateblue	darkgrey	navajowhite2
ENSG00000172209	GPR22	green	turquoise	brown	antiquewhite4	turquoise	darkmagenta
ENSG00000172215	CXCR6	greenyellow	turquoise	yellow4	palevioletred3	greenyellow	darkmagenta
ENSG00000172216	CEBPB	green	turquoise	brown	orangered	darkgrey	darkred
ENSG00000172232	AZU1	grey	turquoise	grey	maroon	turquoise	lightgreen
ENSG00000172236	TPSAB1	grey	royalblue	grey	lightpink1	thistle3	firebrick4
ENSG00000172238	ATOH1	darkturquoise	royalblue	yellow4	lavenderblush2	pink4	cyan
ENSG00000172239	PAIP1	green	turquoise	brown	darkseagreen2	salmon	navajowhite2
ENSG00000172243	CLEC7A	darkmagenta	turquoise	darkolivegreen	saddlebrown	orangered4	orangered4
ENSG00000172244	C5orf34	darkturquoise	turquoise	mediumpurple3	pink	mediumpurple3	green
ENSG00000172247	C1QTNF4	green	turquoise	brown	cornsilk	darkorange	green
ENSG00000172250	SERHL	grey	royalblue	grey	blue3	grey	grey
ENSG00000172260	NEGR1	green	darkolivegreen	brown	coral2	lightsteelblue	grey60
ENSG00000172262	ZNF131	blue	turquoise	grey	turquoise	saddlebrown	lightsteelblue1
ENSG00000172264	MACROD2	green	royalblue	brown	black	brown4	salmon4
ENSG00000172269	DPAGT1	darkturquoise	darkolivegreen	magenta	maroon	darkgrey	green
ENSG00000172270	BSG	cyan	darkolivegreen	green	cornsilk	grey60	darkslateblue
ENSG00000172273	HINFP	green	royalblue	brown	sienna3	steelblue	darkslateblue
ENSG00000172292	CERS6	darkturquoise	turquoise	yellow4	blue3	violet	darkslateblue
ENSG00000172296	SPTLC3	darkturquoise	royalblue	yellow4	coral1	brown	darkslateblue
ENSG00000172301	COPRS	green	turquoise	tan	cornsilk	blue	darkslateblue
ENSG00000172315	TP53RK	blue	turquoise	lightcyan	blue1	mediumorchid	skyblue2
ENSG00000172318	B3GALT1	green	darkolivegreen	brown	powderblue	purple	orange
ENSG00000172322	CLEC12A	darkmagenta	turquoise	grey	saddlebrown	turquoise	orangered4
ENSG00000172331	BPGM	green	turquoise	yellow4	darkseagreen3	darkturquoise	darkslateblue
ENSG00000172336	POP7	cyan	turquoise	palevioletred3	turquoise	skyblue3	royalblue
ENSG00000172339	ALG14	darkturquoise	turquoise	yellow4	turquoise	pink	brown4
ENSG00000172340	SUCLG2	darkturquoise	darkolivegreen	yellow4	coral1	lightyellow	darkslateblue
ENSG00000172345	STARD5	darkturquoise	turquoise	yellow4	darkgreen	darkseagreen4	cyan
ENSG00000172346	CSDC2	green	turquoise	brown	coral2	darkolivegreen4	sienna3
ENSG00000172348	RCAN2	green	darkolivegreen	lightsteelblue1	coral2	green	navajowhite2
ENSG00000172349	IL16	blue	darkolivegreen	green	mediumpurple3	greenyellow	darkmagenta
ENSG00000172350	ABCG4	green	pink	brown	palevioletred1	midnightblue	darkorange2
ENSG00000172354	GNB2	blue	turquoise	grey	coral	lightgreen	royalblue
ENSG00000172361	CFAP53	greenyellow	turquoise	magenta	antiquewhite4	navajowhite2	green
ENSG00000172366	MCRIP2	darkturquoise	darkolivegreen	yellow4	cornsilk	darkorange	darkslateblue
ENSG00000172367	PDZD3	darkturquoise	darkolivegreen	yellow4	lavenderblush2	plum2	cyan
ENSG00000172375	C2CD2L	darkturquoise	turquoise	yellow4	lightcyan	darkturquoise	darkslateblue
ENSG00000172379	ARNT2	green	turquoise	brown	lavender	brown4	lavenderblush3
ENSG00000172380	GNG12	darkturquoise	yellowgreen	yellow4	blue3	turquoise	darkolivegreen
ENSG00000172382	PRSS27	darkturquoise	turquoise	brown	maroon	darkmagenta	lightgreen
ENSG00000172399	MYOZ2	green	turquoise	brown	lightgoldenrodyellow	navajowhite2	orange
ENSG00000172403	SYNPO2	green	cyan	brown	orange4	orange	orange
ENSG00000172404	DNAJB7	green	turquoise	brown	black	black	skyblue2
ENSG00000172409	CLP1	darkturquoise	turquoise	brown	blue1	lightcyan1	skyblue2
ENSG00000172425	TTC36	darkturquoise	turquoise	yellow4	mediumpurple4	darkorange	darkslateblue
ENSG00000172426	RSPH9	green	turquoise	grey	whitesmoke	palevioletred2	navajowhite2
ENSG00000172428	COPS9	grey60	turquoise	brown4	turquoise	blue	royalblue
ENSG00000172432	GTPBP2	green	royalblue	brown	blueviolet	blue	darkmagenta
ENSG00000172456	FGGY	darkturquoise	royalblue	yellow4	tomato	darkgrey	darkslateblue
ENSG00000172458	IL17D	green	turquoise	brown	lightslateblue	salmon4	green
ENSG00000172460	PRSS30P	grey	turquoise	brown	blue3	grey	grey
ENSG00000172465	TCEAL1	green	turquoise	brown	coral2	tan	sienna3
ENSG00000172466	ZNF24	darkturquoise	lightgreen	brown	black	grey	brown
ENSG00000172469	MANEA	lightgreen	darkolivegreen	grey	blue3	cyan	salmon
ENSG00000172476	RAB40A	green	turquoise	brown	coral2	antiquewhite4	darkmagenta
ENSG00000172478	MAB21L4	darkturquoise	turquoise	yellow4	plum2	darkmagenta	cyan
ENSG00000172482	AGXT	palevioletred3	violet	grey	palevioletred	antiquewhite4	palevioletred2
ENSG00000172493	AFF1	blue	turquoise	grey60	darkorange2	darkslateblue	lightgreen
ENSG00000172497	ACOT12	darkturquoise	turquoise	yellow4	bisque4	tan	darkslateblue
ENSG00000172500	FIBP	darkturquoise	turquoise	brown	darkorange	skyblue3	royalblue
ENSG00000172508	CARNS1	blue	turquoise	yellow4	lightslateblue	darkolivegreen4	skyblue2
ENSG00000172530	BANP	blue	royalblue	green	antiquewhite2	darkslateblue	skyblue2
ENSG00000172531	PPP1CA	green	turquoise	brown	blue1	brown	lightcyan1
ENSG00000172534	HCFC1	skyblue3	turquoise	yellow4	antiquewhite2	darkturquoise	greenyellow
ENSG00000172543	CTSW	blue	turquoise	green	palevioletred3	greenyellow	darkmagenta
ENSG00000172548	NIPAL4	green	darkolivegreen	brown	darkmagenta	orange	orange
ENSG00000172551	MUCL1	darkslateblue	turquoise	grey	purple2	skyblue	brown2
ENSG00000172554	SNTG2	green	turquoise	brown	yellow2	thistle1	navajowhite2
ENSG00000172568	FNDC9	green	royalblue	brown	darkturquoise	midnightblue	darkorange2
ENSG00000172572	PDE3A	darkturquoise	turquoise	green	darkred	turquoise	darkslateblue
ENSG00000172575	RASGRP1	blue	royalblue	green	palevioletred3	greenyellow	darkmagenta
ENSG00000172578	KLHL6	blue	turquoise	green	ivory	turquoise	darkmagenta
ENSG00000172586	CHCHD1	paleturquoise	turquoise	brown	turquoise	blue	royalblue
ENSG00000172590	MRPL52	plum1	turquoise	brown4	turquoise	blue	royalblue
ENSG00000172594	SMPDL3A	darkturquoise	turquoise	yellow4	antiquewhite4	black	darkslateblue
ENSG00000172602	RND1	grey	turquoise	darkslateblue	firebrick4	yellow4	darkred
ENSG00000172613	RAD9A	green	turquoise	brown	navajowhite1	purple	brown
ENSG00000172638	EFEMP2	green	turquoise	brown	palevioletred1	lavenderblush3	orangered3
ENSG00000172640	OR10AD1	blue	turquoise	grey	darkolivegreen	bisque4	bisque4
ENSG00000172650	AGAP5	green	royalblue	yellow4	navajowhite	darkgreen	skyblue2
ENSG00000172661	WASHC2C	blue	darkolivegreen	brown	black	brown	skyblue2
ENSG00000172663	TMEM134	green	turquoise	brown	maroon	darkturquoise	royalblue
ENSG00000172667	ZMAT3	green	royalblue	brown	blue3	skyblue4	lightgreen
ENSG00000172671	ZFAND4	darkturquoise	royalblue	yellow4	blue3	turquoise	darkmagenta
ENSG00000172673	THEMIS	blue	turquoise	green	palevioletred3	greenyellow	darkmagenta
ENSG00000172687	ZNF738	blue	turquoise	grey	pink	magenta	green
ENSG00000172689	MS4A10	darkturquoise	royalblue	yellow4	bisque4	tan	darkslateblue
ENSG00000172716	SLFN11	darkturquoise	turquoise	yellow4	mediumpurple3	greenyellow	lavenderblush3
ENSG00000172717	FAM71D	grey	turquoise	grey	black	lightcoral	grey
ENSG00000172724	CCL19	blue	darkolivegreen	green	ivory	turquoise	darkmagenta
ENSG00000172725	CORO1B	darkturquoise	turquoise	yellow4	blue1	white	darkslateblue
ENSG00000172728	FUT10	blue	turquoise	grey	blue3	yellow	darkslateblue
ENSG00000172731	LRRC20	green	turquoise	brown	antiquewhite4	black	green
ENSG00000172732	MUS81	grey	turquoise	darkorange2	brown4	grey60	darkslateblue
ENSG00000172733	PURG	darkturquoise	turquoise	brown	lightcyan	salmon4	violet
ENSG00000172738	TMEM217	grey	turquoise	grey	coral	lightcyan	darkred
ENSG00000172748	ZNF596	green	turquoise	brown	maroon	orangered3	lightgreen
ENSG00000172752	COL6A5	greenyellow	turquoise	yellow4	navajowhite2	lavenderblush3	salmon
ENSG00000172757	CFL1	darkturquoise	turquoise	brown	turquoise	brown	brown4
ENSG00000172765	TMCC1	green	turquoise	brown	mediumpurple	violet	antiquewhite4
ENSG00000172766	NAA16	blue	turquoise	brown	turquoise	cyan	skyblue2
ENSG00000172771	EFCAB12	blue	darkolivegreen	green	ivory	turquoise	darkmagenta
ENSG00000172775	PSME3IP1	green	royalblue	brown	maroon	brown	brown4
ENSG00000172780	RAB43	blue	royalblue	brown	turquoise	paleturquoise	darkslateblue
ENSG00000172782	FADS6	darkturquoise	turquoise	yellow4	bisque4	tan	darkslateblue
ENSG00000172785	CBWD1	grey	turquoise	grey	black	brown	darkturquoise
ENSG00000172789	HOXC5	green	turquoise	brown	blue3	navajowhite1	orange
ENSG00000172794	RAB37	blue	turquoise	green	antiquewhite4	darkseagreen4	darkmagenta
ENSG00000172795	DCP2	blue	royalblue	green	blue3	pink	darkmagenta
ENSG00000172799	ZBTB8OSP2	grey	turquoise	grey	burlywood	palevioletred2	thistle3
ENSG00000172803	SNX32	grey	royalblue	grey	blue3	navajowhite2	darkslateblue
ENSG00000172809	RPL38	thistle2	royalblue	purple	tan	yellow	lightyellow
ENSG00000172817	CYP7B1	darkturquoise	turquoise	brown	yellow2	white	navajowhite2
ENSG00000172818	OVOL1	darkturquoise	turquoise	yellow4	lavenderblush2	salmon	cyan
ENSG00000172819	RARG	darkturquoise	turquoise	yellow4	palevioletred1	purple	orangered4
ENSG00000172824	CES4A	darkturquoise	turquoise	yellow4	navajowhite1	turquoise	darkmagenta
ENSG00000172828	CES3	darkturquoise	turquoise	yellow4	plum2	plum2	cyan
ENSG00000172830	SSH3	darkturquoise	pink	yellow4	navajowhite1	orangered3	darkslateblue
ENSG00000172831	CES2	darkturquoise	turquoise	yellow4	cornflowerblue	salmon	darkslateblue
ENSG00000172840	PDP2	darkturquoise	lightyellow	yellow4	darkolivegreen	brown4	darkslateblue
ENSG00000172845	SP3	blue	turquoise	grey	blue3	cyan	antiquewhite4
ENSG00000172867	KRT2	darkslateblue	turquoise	darkseagreen4	purple2	skyblue	brown2
ENSG00000172869	DMXL1	blue	turquoise	brown	blue3	greenyellow	brown
ENSG00000172878	METAP1D	darkturquoise	turquoise	yellow4	cornsilk	darkred	darkmagenta
ENSG00000172888	ZNF621	cyan	turquoise	grey	turquoise	lavenderblush2	orangered4
ENSG00000172889	EGFL7	green	pink	lightsteelblue1	magenta	blue2	navajowhite2
ENSG00000172890	NADSYN1	green	royalblue	brown	navajowhite1	pink	darkslateblue
ENSG00000172893	DHCR7	darkturquoise	darkolivegreen	yellow4	indianred2	brown4	salmon4
ENSG00000172901	LVRN	green	royalblue	lightsteelblue1	lightslateblue	white	navajowhite2
ENSG00000172915	NBEA	green	lightgreen	brown	lightblue1	orange	grey60
ENSG00000172922	RNASEH2C	darkturquoise	turquoise	tan	brown4	blue	darkmagenta
ENSG00000172927	MYEOV	green	lightgreen	brown	cornsilk	palevioletred3	green
ENSG00000172932	ANKRD13D	darkturquoise	turquoise	yellow4	brown4	magenta4	darkmagenta
ENSG00000172935	MRGPRF	green	darkolivegreen	brown	navajowhite3	coral	orange
ENSG00000172936	MYD88	darkturquoise	turquoise	brown	black	magenta	darkmagenta
ENSG00000172938	MRGPRD	green	turquoise	brown	darkmagenta	saddlebrown	orange
ENSG00000172939	OXSR1	darkturquoise	turquoise	grey	black	darkviolet	salmon
ENSG00000172940	SLC22A13	green	turquoise	grey	tan	grey	darkmagenta
ENSG00000172943	PHF8	blue	turquoise	orange	brown2	turquoise	brown
ENSG00000172954	LCLAT1	darkturquoise	turquoise	yellow4	lightcyan	green	darkslateblue
ENSG00000172955	ADH6	darkturquoise	royalblue	yellow4	slateblue3	indianred3	cyan
ENSG00000172965	MIR4435-2HG	darkturquoise	lightgreen	lightcyan	yellow2	sienna3	navajowhite2
ENSG00000172974	VDAC2P5	blue	turquoise	grey	grey60	red	darkgrey
ENSG00000172977	KAT5	green	turquoise	brown	darkgoldenrod3	steelblue	greenyellow
ENSG00000172985	SH3RF3	green	grey60	brown	yellow2	grey	navajowhite2
ENSG00000172986	GXYLT2	darkturquoise	turquoise	brown	yellow2	blue	navajowhite2
ENSG00000172987	HPSE2	green	turquoise	brown	skyblue2	darkolivegreen	violet
ENSG00000172992	DCAKD	darkturquoise	royalblue	tan	cornsilk	brown	brown
ENSG00000172995	ARPP21	green	turquoise	darkorange	darkturquoise	midnightblue	darkorange2
ENSG00000173011	TADA2B	lightgreen	turquoise	grey	blue1	darkturquoise	greenyellow
ENSG00000173013	CCDC96	darkturquoise	turquoise	brown	turquoise	violet	brown4
ENSG00000173020	GRK2	blue	yellowgreen	darkorange2	blueviolet	turquoise	skyblue2
ENSG00000173039	RELA	darkturquoise	royalblue	brown	blueviolet	pink	greenyellow
ENSG00000173040	EVC2	green	royalblue	brown	yellow2	lightsteelblue	navajowhite2
ENSG00000173041	ZNF680	darkturquoise	turquoise	grey	orangered3	grey60	darkmagenta
ENSG00000173064	HECTD4	green	turquoise	brown	black	green	brown
ENSG00000173065	FAM222B	darkturquoise	darkolivegreen	yellow4	antiquewhite4	brown	skyblue2
ENSG00000173068	BNC2	green	turquoise	brown	coral3	pink	orange
ENSG00000173077	DELEC1	darkturquoise	turquoise	yellow4	plum2	plum1	cyan
ENSG00000173080	RXFP4	darkturquoise	turquoise	yellow4	blue3	violet	cyan
ENSG00000173083	HPSE	darkturquoise	darkolivegreen	brown	saddlebrown	orangered4	orangered4
ENSG00000173085	COQ2	paleturquoise	darkolivegreen	bisque4	antiquewhite4	pink	green
ENSG00000173110	HSPA6	green	turquoise	yellow4	firebrick4	darkorange2	green
ENSG00000173113	TRMT112	darkturquoise	turquoise	yellow4	cornsilk	brown	lightcyan1
ENSG00000173114	LRRN3	blue	turquoise	grey	lightslateblue	mediumpurple4	darkmagenta
ENSG00000173120	KDM2A	blue	turquoise	brown	blueviolet	purple	greenyellow
ENSG00000173124	ACSM6	grey	turquoise	grey	black	black	cyan
ENSG00000173137	ADCK5	darkturquoise	turquoise	yellow4	brown4	violet	darkslateblue
ENSG00000173141	MRPL57	grey60	turquoise	brown4	turquoise	blue	royalblue
ENSG00000173145	NOC3L	darkturquoise	darkolivegreen	lightcyan	darkgreen	lightcyan1	lightsteelblue1
ENSG00000173153	ESRRA	darkturquoise	darkolivegreen	yellow4	cornsilk	sienna3	darkslateblue
ENSG00000173156	RHOD	blue	turquoise	grey	cornsilk	darkseagreen3	darkmagenta
ENSG00000173163	COMMD1	grey60	turquoise	yellow4	turquoise	lightyellow	salmon4
ENSG00000173166	RAPH1	blue	turquoise	grey60	black	darkgrey	brown
ENSG00000173171	MTX1	cyan	turquoise	yellow4	turquoise	skyblue3	green
ENSG00000173175	ADCY5	green	darkolivegreen	brown	darkmagenta	orange	orange
ENSG00000173193	PARP14	blue	turquoise	brown	turquoise	magenta	mediumpurple2
ENSG00000173198	CYSLTR1	blue	darkolivegreen	green	mediumpurple3	greenyellow	darkmagenta
ENSG00000173200	PARP15	blue	royalblue	green	ivory	turquoise	darkmagenta
ENSG00000173207	CKS1B	darkturquoise	darkolivegreen	magenta	turquoise	lightgreen	green
ENSG00000173208	ABCD2	darkturquoise	turquoise	yellow4	thistle4	palevioletred3	darkmagenta
ENSG00000173209	AHSA2P	darkred	darkolivegreen	grey	darkseagreen3	darkgreen	darkslateblue
ENSG00000173210	ABLIM3	lightgreen	darkred	lightsteelblue1	magenta	thistle1	navajowhite2
ENSG00000173212	MAB21L3	darkturquoise	turquoise	yellow4	navajowhite1	greenyellow	darkslateblue
ENSG00000173213	TUBB8B	blue	turquoise	grey	oldlace	blueviolet	darkmagenta
ENSG00000173214	MFSD4B	darkturquoise	turquoise	yellow4	plum3	lightyellow	darkslateblue
ENSG00000173218	VANGL1	blue	royalblue	green	coral	turquoise	skyblue2
ENSG00000173221	GLRX	darkturquoise	turquoise	yellow4	skyblue1	lightyellow	darkslateblue
ENSG00000173226	IQCB1	blue	royalblue	green	black	green	darkmagenta
ENSG00000173227	SYT12	darkturquoise	royalblue	brown	antiquewhite4	lightsteelblue1	salmon4
ENSG00000173230	GOLGB1	darkturquoise	turquoise	yellow4	black	green	lightgreen
ENSG00000173237	C11orf86	darkturquoise	magenta	yellow4	bisque4	tan	darkslateblue
ENSG00000173239	LIPM	greenyellow	turquoise	yellow4	antiquewhite4	tan	green
ENSG00000173253	DMRT2	blue	turquoise	grey	coral2	brown	darkmagenta
ENSG00000173258	ZNF483	green	turquoise	brown	antiquewhite4	mediumpurple2	green
ENSG00000173261	PLAC8L1	darkturquoise	turquoise	brown	maroon	green	skyblue2
ENSG00000173262	SLC2A14	grey	turquoise	grey	firebrick4	green	lavenderblush3
ENSG00000173264	GPR137	cyan	turquoise	grey	cornsilk	yellow	royalblue
ENSG00000173267	SNCG	green	lightgreen	brown	lightslateblue	darkolivegreen4	navajowhite2
ENSG00000173269	MMRN2	lightgreen	pink	lightsteelblue1	magenta	thistle1	navajowhite2
ENSG00000173272	MZT2A	grey	turquoise	grey	tan	antiquewhite2	lightyellow
ENSG00000173273	TNKS	floralwhite	turquoise	saddlebrown	darkorange2	blue	brown
ENSG00000173275	ZNF449	green	royalblue	brown	deeppink1	darkred	lightgreen
ENSG00000173276	ZBTB21	darkturquoise	turquoise	brown	firebrick4	saddlebrown	darkred
ENSG00000173281	PPP1R3B	green	cyan	brown	cornsilk	blue	darkmagenta
ENSG00000173295	FAM86B3P	blue	turquoise	grey	maroon	turquoise	paleturquoise
ENSG00000173320	STOX2	green	royalblue	brown	magenta	green	navajowhite2
ENSG00000173327	MAP3K11	darkturquoise	turquoise	yellow4	navajowhite1	darkorange	darkslateblue
ENSG00000173334	TRIB1	darkturquoise	cyan	grey	firebrick4	saddlebrown	darkred
ENSG00000173338	KCNK7	darkturquoise	turquoise	yellow4	black	turquoise	green
ENSG00000173369	C1QB	darkmagenta	turquoise	darkolivegreen	saddlebrown	orangered4	orangered4
ENSG00000173372	C1QA	darkmagenta	turquoise	darkolivegreen	saddlebrown	orangered4	orangered4
ENSG00000173376	NDNF	green	turquoise	brown	darkolivegreen1	orange	grey60
ENSG00000173391	OLR1	darkturquoise	turquoise	grey	moccasin	white	orangered4
ENSG00000173401	GLIPR1L1	grey	turquoise	grey	darkgreen	red	darkgreen
ENSG00000173402	DAG1	blue	royalblue	brown	black	pink	lightyellow
ENSG00000173404	INSM1	greenyellow	royalblue	yellow4	pink	lightblue4	cyan
ENSG00000173406	DAB1	darkturquoise	darkolivegreen	yellow4	cornflowerblue	tan	darkslateblue
ENSG00000173409	ARV1	cyan	turquoise	darkmagenta	turquoise	black	brown4
ENSG00000173418	NAA20	grey60	turquoise	lightcyan	darkseagreen2	darkturquoise	green
ENSG00000173421	IHO1	green	royalblue	brown	antiquewhite4	greenyellow	grey60
ENSG00000173432	SAA1	plum2	violet	lavenderblush3	thistle4	palevioletred3	darkolivegreen4
ENSG00000173436	MICOS10	cyan	turquoise	brown4	turquoise	blue	brown4
ENSG00000173442	EHBP1L1	green	turquoise	brown	lavender	darkorange	orange
ENSG00000173451	THAP2	darkturquoise	turquoise	yellow4	darkolivegreen	red	lightgreen
ENSG00000173452	TMEM196	green	royalblue	brown	darkturquoise	midnightblue	darkorange2
ENSG00000173456	RNF26	cyan	turquoise	grey	blue1	blue	greenyellow
ENSG00000173457	PPP1R14B	paleturquoise	turquoise	sienna3	antiquewhite4	darkslateblue	royalblue
ENSG00000173465	ZNRD2	darkturquoise	turquoise	yellow4	cornsilk	darkred	darkgreen
ENSG00000173467	AGR3	darkturquoise	turquoise	yellow4	lavenderblush2	plum2	cyan
ENSG00000173473	SMARCC1	skyblue3	lightgreen	yellow4	blanchedalmond	blue	lightsteelblue1
ENSG00000173480	ZNF417	blue	turquoise	grey	black	yellow	brown
ENSG00000173482	PTPRM	green	royalblue	lightsteelblue1	magenta	thistle1	sienna3
ENSG00000173486	FKBP2	cyan	turquoise	palevioletred3	dodgerblue4	blue	lightsteelblue1
ENSG00000173511	VEGFB	green	darkolivegreen	yellow4	cornsilk	yellow	skyblue2
ENSG00000173517	PEAK1	grey	turquoise	grey	turquoise	black	royalblue
ENSG00000173530	TNFRSF10D	green	turquoise	brown	firebrick4	floralwhite	darkred
ENSG00000173531	MST1	darkturquoise	turquoise	yellow4	blue3	tan	darkslateblue
ENSG00000173535	TNFRSF10C	darkturquoise	turquoise	brown	navajowhite1	skyblue4	skyblue2
ENSG00000173540	GMPPB	darkturquoise	darkturquoise	bisque4	rosybrown4	yellowgreen	green
ENSG00000173542	MOB1B	darkturquoise	turquoise	brown	blue3	cyan	darkslateblue
ENSG00000173545	ZNF622	darkturquoise	royalblue	yellow4	darkgoldenrod3	lightsteelblue1	darkslateblue
ENSG00000173546	CSPG4	green	darkred	brown	darkmagenta	orange	orange
ENSG00000173548	SNX33	blue	turquoise	brown	turquoise	turquoise	darkmagenta
ENSG00000173557	FAM166C	green	turquoise	brown	turquoise	pink	grey
ENSG00000173559	NABP1	green	turquoise	brown	cornsilk	salmon	darkslateblue
ENSG00000173567	ADGRF3	blue	turquoise	brown	black	salmon4	darkmagenta
ENSG00000173575	CHD2	blue	turquoise	green	deeppink1	purple	brown
ENSG00000173578	XCR1	greenyellow	turquoise	brown	saddlebrown	orangered4	orangered4
ENSG00000173581	CCDC106	blue	turquoise	brown	cornsilk	royalblue	skyblue2
ENSG00000173585	CCR9	blue	white	green	palevioletred3	greenyellow	darkmagenta
ENSG00000173588	CEP83	darkturquoise	turquoise	yellow4	antiquewhite4	plum1	green
ENSG00000173597	SULT1B1	darkturquoise	magenta	yellow4	bisque4	violet	darkslateblue
ENSG00000173598	NUDT4	blue	turquoise	brown	blue3	skyblue3	lightcyan1
ENSG00000173599	PC	darkturquoise	darkred	yellow4	tan3	coral1	darkslateblue
ENSG00000173611	SCAI	blue	turquoise	brown	blue3	maroon	skyblue2
ENSG00000173614	NMNAT1	darkturquoise	darkolivegreen	yellow4	coral	grey60	darkslateblue
ENSG00000173621	LRFN4	darkturquoise	turquoise	yellow4	palevioletred1	blue	darkgreen
ENSG00000173626	TRAPPC3L	darkturquoise	turquoise	grey	coral2	greenyellow	darkslateblue
ENSG00000173627	APOBEC4	darkturquoise	turquoise	yellow4	antiquewhite4	grey	darkslateblue
ENSG00000173638	SLC19A1	green	royalblue	brown	navajowhite2	grey60	skyblue2
ENSG00000173641	HSPB7	green	skyblue	brown	red1	orange	orange
ENSG00000173653	RCE1	darkturquoise	turquoise	brown	brown4	saddlebrown	darkslateblue
ENSG00000173660	UQCRH	cyan	turquoise	palevioletred3	turquoise	yellow	brown4
ENSG00000173662	TAS1R1	green	darkolivegreen	brown	turquoise	grey	orange
ENSG00000173674	EIF1AX	green	purple	brown	lightcyan1	purple	yellow4
ENSG00000173681	BCLAF3	floralwhite	turquoise	yellow4	antiquewhite4	grey	green
ENSG00000173692	PSMD1	cyan	darkolivegreen	darkmagenta	antiquewhite4	skyblue3	green
ENSG00000173698	ADGRG2	darkturquoise	turquoise	lightsteelblue1	lightslateblue	lightsteelblue	sienna3
ENSG00000173702	MUC13	darkturquoise	turquoise	yellow4	magenta1	sienna3	cyan
ENSG00000173705	SUSD5	green	royalblue	brown	coral2	darkolivegreen4	grey60
ENSG00000173706	HEG1	green	royalblue	lightsteelblue1	orangered3	honeydew	navajowhite2
ENSG00000173714	WFIKKN2	green	turquoise	brown	darkmagenta	pink	green
ENSG00000173715	C11orf80	green	turquoise	yellow4	tan2	greenyellow	darkslateblue
ENSG00000173726	TOMM20	green	royalblue	skyblue1	tan	yellow	lightyellow
ENSG00000173727	N/A	darkturquoise	turquoise	grey	coral4	saddlebrown	green
ENSG00000173728	C1orf100	blue	turquoise	grey	black	blue	skyblue2
ENSG00000173744	AGFG1	darkturquoise	darkolivegreen	yellow4	blue3	grey	lightgreen
ENSG00000173757	STAT5B	darkturquoise	turquoise	brown	coral3	royalblue	lightsteelblue1
ENSG00000173762	CD7	blue	turquoise	green	palevioletred3	greenyellow	darkmagenta
ENSG00000173786	CNP	green	turquoise	yellow4	palevioletred1	lightcyan	skyblue2
ENSG00000173801	JUP	darkturquoise	turquoise	yellow4	skyblue2	yellow	darkslateblue
ENSG00000173805	HAP1	green	royalblue	grey	darkolivegreen1	orange	skyblue2
ENSG00000173809	TDRD12	darkturquoise	turquoise	yellow4	plum2	tan	darkslateblue
ENSG00000173811	CCDC13-AS1	green	turquoise	grey	palevioletred1	orangered4	darkmagenta
ENSG00000173812	EIF1	green	royalblue	yellow4	tan	yellow	darkred
ENSG00000173818	ENDOV	blue	turquoise	mediumpurple3	mediumorchid	darkorange2	darkslateblue
ENSG00000173821	RNF213	green	turquoise	green	black	paleturquoise	greenyellow
ENSG00000173825	TIGD3	green	magenta	yellow4	antiquewhite4	violet	green
ENSG00000173826	KCNH6	darkturquoise	magenta	yellow4	lavenderblush2	black	darkslateblue
ENSG00000173838	MARCHF10	green	turquoise	brown	coral2	white	sienna3
ENSG00000173846	PLK3	darkturquoise	turquoise	lightcyan	firebrick4	saddlebrown	darkgreen
ENSG00000173848	NET1	darkturquoise	darkolivegreen	yellow4	blue3	darkorange	darkolivegreen
ENSG00000173852	DPY19L1	plum1	pink	brown	mediumorchid4	blue	navajowhite2
ENSG00000173862	N/A	grey	turquoise	grey	maroon	grey	grey
ENSG00000173868	PHOSPHO1	blue	turquoise	orange	salmon2	lightpink3	orangered4
ENSG00000173875	ZNF791	blue	turquoise	green	cornsilk	purple	skyblue2
ENSG00000173889	PHC3	blue	turquoise	brown	black	darkslateblue	brown
ENSG00000173890	GPR160	darkturquoise	turquoise	yellow4	antiquewhite4	salmon	cyan
ENSG00000173894	CBX2	darkturquoise	pink	yellow4	mistyrose4	blue2	green
ENSG00000173898	SPTBN2	darkturquoise	turquoise	yellow4	antiquewhite4	midnightblue	darkslateblue
ENSG00000173905	GOLIM4	darkturquoise	turquoise	yellow4	blue3	black	darkslateblue
ENSG00000173914	RBM4B	blue	royalblue	grey	coral	brown	darkred
ENSG00000173915	ATP5MD	cyan	turquoise	palevioletred3	turquoise	blue	brown4
ENSG00000173917	HOXB2	green	turquoise	brown	palevioletred1	darkorange	brown
ENSG00000173918	C1QTNF1	green	turquoise	lightsteelblue1	magenta	yellow3	sienna3
ENSG00000173926	MARCHF3	blue	royalblue	grey	navajowhite2	steelblue	darkred
ENSG00000173928	SWSAP1	green	turquoise	brown	maroon	brown4	lightyellow
ENSG00000173930	SLCO4C1	darkturquoise	turquoise	yellow4	black	grey	cyan
ENSG00000173933	RBM4	floralwhite	royalblue	saddlebrown	antiquewhite4	brown	lightgreen
ENSG00000173947	PIFO	green	turquoise	brown	darkmagenta	turquoise	orange
ENSG00000173950	XXYLT1	green	turquoise	brown	antiquewhite4	purple	green
ENSG00000173960	UBXN2A	blue	turquoise	yellow4	blue3	blue	darkolivegreen
ENSG00000173988	LRRC63	darkturquoise	turquoise	grey	antiquewhite4	darkturquoise	darkmagenta
ENSG00000173991	TCAP	darkturquoise	turquoise	tan	antiquewhite1	grey60	lightcoral
ENSG00000173992	CCS	darkturquoise	turquoise	grey	brown4	grey	darkslateblue
ENSG00000174004	NRROS	blue	grey60	brown	palevioletred1	skyblue3	darkmagenta
ENSG00000174007	CEP19	darkturquoise	turquoise	yellow4	maroon	green	orangered4
ENSG00000174010	KLHL15	green	midnightblue	brown	mediumorchid	saddlebrown	lightsteelblue1
ENSG00000174013	FBXO45	blue	turquoise	saddlebrown	darkgreen	grey	green
ENSG00000174021	GNG5	darkturquoise	turquoise	brown	turquoise	blue	salmon4
ENSG00000174028	FAM3C2P	darkturquoise	turquoise	yellow4	blue3	yellowgreen	darkolivegreen
ENSG00000174032	SLC25A30	darkturquoise	turquoise	brown	blue3	grey	lavenderblush3
ENSG00000174038	C9orf131	grey	turquoise	grey	mediumpurple2	ivory	lightgreen
ENSG00000174059	CD34	lightgreen	pink	lightsteelblue1	magenta	thistle1	navajowhite2
ENSG00000174080	CTSF	green	royalblue	brown	palevioletred1	orange	green
ENSG00000174099	MSRB3	green	cyan	brown	orange4	orange	orange
ENSG00000174106	LEMD3	blue	turquoise	orange	blue3	cyan	antiquewhite4
ENSG00000174109	C16orf91	cyan	turquoise	sienna3	turquoise	lightcyan1	royalblue
ENSG00000174123	TLR10	blue	royalblue	green	ivory	turquoise	darkmagenta
ENSG00000174125	TLR1	blue	turquoise	green	black	royalblue	darkmagenta
ENSG00000174130	TLR6	blue	turquoise	green	ivory	turquoise	darkmagenta
ENSG00000174132	FAM174A	blue	darkolivegreen	grey60	antiquewhite2	pink	darkmagenta
ENSG00000174136	RGMB	darkturquoise	magenta	yellow4	plum2	coral1	cyan
ENSG00000174137	FAM53A	green	turquoise	tan	blue3	darkorange	darkolivegreen
ENSG00000174145	NWD2	green	darkolivegreen	brown	red1	palevioletred3	orange
ENSG00000174151	CYB561D1	green	turquoise	brown	blue4	lightyellow	navajowhite2
ENSG00000174165	ZDHHC24	blue	royalblue	brown	coral4	darkturquoise	skyblue2
ENSG00000174171	N/A	blue	turquoise	green	turquoise	grey	darkmagenta
ENSG00000174173	TRMT10C	plum1	turquoise	lightcyan	darkgreen	lightcyan1	lightsteelblue1
ENSG00000174175	SELP	darkturquoise	pink	brown	yellow2	honeydew	navajowhite2
ENSG00000174177	CTU2	darkturquoise	turquoise	lightcyan	aliceblue	darkred	darkgreen
ENSG00000174197	MGA	darkturquoise	turquoise	brown	black	turquoise	antiquewhite4
ENSG00000174206	C12orf66	blue	turquoise	grey	blue3	midnightblue	skyblue2
ENSG00000174225	ARL13A	blue	turquoise	grey	turquoise	salmon	brown
ENSG00000174226	SNX31	darkturquoise	turquoise	brown	lavenderblush2	lightcyan	grey
ENSG00000174227	PIGG	green	turquoise	grey	brown2	blue	salmon
ENSG00000174231	PRPF8	green	turquoise	brown	black	darkorange2	greenyellow
ENSG00000174233	ADCY6	darkturquoise	darkred	yellow4	tan3	turquoise	skyblue2
ENSG00000174236	REP15	darkturquoise	turquoise	yellow4	black	darkseagreen3	darkslateblue
ENSG00000174238	PITPNA	darkturquoise	turquoise	yellow4	mediumpurple2	steelblue	darkslateblue
ENSG00000174243	DDX23	green	turquoise	brown	antiquewhite2	brown	darkgreen
ENSG00000174255	ZNF80	blue	royalblue	green	ivory	turquoise	darkmagenta
ENSG00000174276	ZNHIT2	plum1	turquoise	lightcyan	blue1	darkorange	darkgreen
ENSG00000174282	ZBTB4	green	lightgreen	brown	mediumpurple3	darkturquoise	greenyellow
ENSG00000174292	TNK1	green	midnightblue	yellow4	lightcyan	pink	darkslateblue
ENSG00000174306	ZHX3	blue	turquoise	honeydew1	coral2	skyblue1	sienna3
ENSG00000174307	PHLDA3	green	darkolivegreen	brown	cornsilk	skyblue4	orange
ENSG00000174326	SLC16A11	blue	royalblue	grey	maroon	coral1	paleturquoise
ENSG00000174327	SLC16A13	darkturquoise	turquoise	yellow4	blue1	pink	green
ENSG00000174332	GLIS1	blue	turquoise	brown	magenta	plum2	salmon
ENSG00000174348	PODN	green	turquoise	brown	lightslateblue	white	orange
ENSG00000174353	STAG3L3	green	turquoise	brown	black	turquoise	brown
ENSG00000174358	SLC6A19	darkturquoise	royalblue	yellow4	bisque4	tan	darkslateblue
ENSG00000174365	SNHG11	darkturquoise	turquoise	yellow4	maroon	brown	darkslateblue
ENSG00000174370	C11orf45	darkmagenta	turquoise	grey	firebrick4	turquoise	salmon
ENSG00000174371	EXO1	greenyellow	turquoise	magenta	pink	lightgreen	green
ENSG00000174373	RALGAPA1	darkturquoise	turquoise	brown	cornsilk	pink	brown
ENSG00000174384	PMS2P6	grey	turquoise	grey	black	blue	grey
ENSG00000174403	MIR1-1HG-AS1	green	turquoise	brown	darkmagenta	orange	orange
ENSG00000174405	LIG4	lightgreen	turquoise	grey	blue3	yellow	darkolivegreen
ENSG00000174407	MIR1-1HG	green	royalblue	brown	darkmagenta	grey60	orange
ENSG00000174428	GTF2IRD2B	darkturquoise	turquoise	brown	navajowhite1	blue	green
ENSG00000174429	ABRA	green	turquoise	grey	magenta	grey60	navajowhite2
ENSG00000174437	ATP2A2	blue	turquoise	yellow4	blue3	yellowgreen	darkmagenta
ENSG00000174442	ZWILCH	greenyellow	turquoise	magenta	pink	mediumpurple3	green
ENSG00000174444	RPL4	thistle2	royalblue	purple	tan	yellow	lightyellow
ENSG00000174446	SNAPC5	green	royalblue	yellow4	antiquewhite4	blue	darkgreen
ENSG00000174456	C12orf76	darkred	royalblue	brown	lightcyan	lightpink4	bisque4
ENSG00000174460	ZCCHC12	green	turquoise	yellow4	antiquewhite4	thistle	skyblue2
ENSG00000174469	CNTNAP2	darkturquoise	turquoise	yellow4	antiquewhite4	midnightblue	green
ENSG00000174473	GALNTL6	green	turquoise	brown	blue1	paleturquoise	skyblue2
ENSG00000174482	LINGO2	green	turquoise	brown	darkturquoise	midnightblue	darkorange2
ENSG00000174483	BBS1	green	lightgreen	brown	black	blue	orange
ENSG00000174485	DENND4A	darkturquoise	turquoise	yellow4	cornsilk	lightcyan1	darkslateblue
ENSG00000174498	IGDCC3	green	turquoise	brown	darkmagenta	darkolivegreen	orange
ENSG00000174500	GCSAM	blue	turquoise	green	thistle	plum	darkmagenta
ENSG00000174501	ANKRD36C	darkturquoise	turquoise	brown	black	midnightblue	brown
ENSG00000174514	MFSD4A	darkturquoise	turquoise	yellow4	antiquewhite4	grey60	darkslateblue
ENSG00000174516	PELI3	green	turquoise	brown	darkolivegreen1	maroon	orange
ENSG00000174521	TTC9B	green	turquoise	darkorange	darkturquoise	midnightblue	darkorange2
ENSG00000174527	MYO1H	darkturquoise	royalblue	brown	lightcyan1	darkolivegreen	darkred
ENSG00000174529	TMEM81	darkturquoise	turquoise	grey	sienna3	salmon	lightgreen
ENSG00000174547	MRPL11	plum1	turquoise	lightcyan	turquoise	lightyellow	green
ENSG00000174562	KLK15	darkturquoise	turquoise	yellow4	blue3	skyblue	cyan
ENSG00000174564	IL20RB	grey	turquoise	brown	black	coral2	navajowhite2
ENSG00000174567	GOLT1A	darkturquoise	turquoise	yellow4	firebrick	tan	darkslateblue
ENSG00000174574	AKIRIN1	green	turquoise	brown	coral4	cyan	greenyellow
ENSG00000174576	NPAS4	green	royalblue	brown	darkmagenta	orange	orange
ENSG00000174579	MSL2	blue	midnightblue	green	plum3	royalblue	darkmagenta
ENSG00000174586	ZNF497	green	turquoise	brown	skyblue1	grey	skyblue2
ENSG00000174599	TRAM1L1	green	turquoise	brown	turquoise	saddlebrown	navajowhite2
ENSG00000174600	CMKLR1	darkmagenta	royalblue	darkolivegreen	saddlebrown	orangered4	orangered4
ENSG00000174606	ANGEL2	blue	turquoise	grey	maroon	yellow	lightgreen
ENSG00000174607	UGT8	darkturquoise	darkolivegreen	yellow4	thistle	firebrick4	cyan
ENSG00000174611	KY	green	turquoise	brown	darkmagenta	darkolivegreen	orange
ENSG00000174628	IQCK	green	pink	brown	magenta	magenta	navajowhite2
ENSG00000174640	SLCO2A1	lightgreen	pink	honeydew1	magenta	honeydew	navajowhite2
ENSG00000174652	ZNF266	blue	royalblue	darkorange2	navajowhite1	yellow	skyblue2
ENSG00000174669	SLC29A2	green	darkolivegreen	brown	antiquewhite4	violet	royalblue
ENSG00000174672	BRSK2	green	turquoise	brown	coral2	yellow	sienna3
ENSG00000174680	GRIK1-AS1	darkturquoise	turquoise	brown	black	grey60	navajowhite2
ENSG00000174684	B4GAT1	green	darkolivegreen	brown	turquoise	turquoise	darkturquoise
ENSG00000174695	TMEM167A	darkturquoise	darkolivegreen	brown	blue3	brown	green
ENSG00000174697	LEP	plum2	turquoise	lavenderblush3	thistle4	palevioletred3	darkolivegreen4
ENSG00000174705	SH3PXD2B	green	darkolivegreen	honeydew1	coral2	lightcyan	sienna3
ENSG00000174718	RESF1	blue	turquoise	green	cornsilk	lightcyan	darkmagenta
ENSG00000174720	LARP7	grey60	royalblue	brown	lightcyan	brown	brown
ENSG00000174721	FGFBP3	darkturquoise	turquoise	grey	indianred3	brown	darkolivegreen
ENSG00000174738	NR1D2	darkturquoise	turquoise	brown	darksalmon	coral3	green
ENSG00000174740	PABPC5	green	turquoise	brown	yellow2	black	grey60
ENSG00000174744	BRMS1	green	turquoise	brown	cornsilk	skyblue3	royalblue
ENSG00000174748	RPL15	thistle2	royalblue	purple	tan	yellow	lightyellow
ENSG00000174749	FAM241A	lightgreen	darkred	lightsteelblue1	magenta	thistle1	navajowhite2
ENSG00000174775	HRAS	greenyellow	turquoise	brown4	cornsilk	skyblue	royalblue
ENSG00000174776	WDR49	blue	turquoise	grey	blue3	coral2	darkgreen
ENSG00000174780	SRP72	plum1	royalblue	lightcyan	darkgreen	lightcyan1	darkturquoise
ENSG00000174788	PCP2	blue	royalblue	brown	darkgreen	skyblue	darkmagenta
ENSG00000174791	RIN1	darkturquoise	turquoise	brown	black	blue	brown
ENSG00000174792	ODAPH	blue	turquoise	grey	pink	lightgreen	skyblue2
ENSG00000174796	THAP6	paleturquoise	turquoise	grey	royalblue2	grey	darkgreen
ENSG00000174799	CEP135	blue	turquoise	green	blue3	grey60	darkmagenta
ENSG00000174804	FZD4	green	pink	lightsteelblue1	magenta	palevioletred3	navajowhite2
ENSG00000174807	CD248	green	turquoise	brown	lightslateblue	salmon4	navajowhite2
ENSG00000174808	BTC	green	royalblue	brown	darkmagenta	orange	orange
ENSG00000174827	PDZK1	darkturquoise	turquoise	yellow4	bisque4	tan	darkslateblue
ENSG00000174837	ADGRE1	greenyellow	turquoise	yellow4	saddlebrown	honeydew1	orangered4
ENSG00000174839	DENND6A	darkturquoise	royalblue	honeydew1	maroon	yellow3	lightgreen
ENSG00000174840	PDE12	darkred	turquoise	lightcyan	mediumorchid	cyan	darkturquoise
ENSG00000174842	GLMN	darkturquoise	turquoise	yellow4	black	yellow	green
ENSG00000174844	DNAH12	green	turquoise	grey	antiquewhite4	darkturquoise	darkslateblue
ENSG00000174851	YIF1A	cyan	darkolivegreen	yellow4	dodgerblue4	yellowgreen	brown4
ENSG00000174871	CNIH2	blue	turquoise	grey	tan	lightblue4	darkmagenta
ENSG00000174885	NLRP6	darkturquoise	turquoise	yellow4	lavenderblush2	sienna3	cyan
ENSG00000174886	NDUFA11	blue	turquoise	palevioletred3	darkorange	blue	brown4
ENSG00000174891	RSRC1	green	royalblue	brown	blue3	brown	green
ENSG00000174899	SLC66A1L	green	turquoise	honeydew1	coral2	lightsteelblue	sienna3
ENSG00000174903	RAB1B	cyan	darkolivegreen	yellow4	turquoise	black	brown4
ENSG00000174912	METTL15P1	grey	royalblue	grey	blue3	green	lightgreen
ENSG00000174915	PTDSS2	darkturquoise	turquoise	tan	cornsilk	green	royalblue
ENSG00000174917	MICOS13	cyan	turquoise	palevioletred3	turquoise	blue	royalblue
ENSG00000174928	C3orf33	green	turquoise	brown	black	green	cyan
ENSG00000174938	SEZ6L2	darkturquoise	magenta	yellow4	cornsilk	midnightblue	darkslateblue
ENSG00000174939	ASPHD1	blue	royalblue	grey	antiquewhite4	midnightblue	cyan
ENSG00000174943	KCTD13	green	turquoise	brown	brown4	brown	darkslateblue
ENSG00000174944	P2RY14	green	lightgreen	brown	skyblue2	yellow4	grey60
ENSG00000174945	AMZ1	blue	turquoise	brown	lavender	blue	skyblue2
ENSG00000174946	GPR171	blue	turquoise	orange	chocolate3	royalblue	darkmagenta
ENSG00000174950	CD164L2	darkturquoise	turquoise	brown	antiquewhite4	lightsteelblue1	thistle
ENSG00000174951	FUT1	lightgreen	pink	brown	magenta	sienna4	navajowhite2
ENSG00000174953	DHX36	darkturquoise	turquoise	brown	mediumpurple2	pink	lightsteelblue1
ENSG00000174977	N/A	green	turquoise	grey	black	brown	greenyellow
ENSG00000174989	FBXW8	darkturquoise	turquoise	brown	black	darkgreen	green
ENSG00000174992	ZG16	darkturquoise	turquoise	yellow4	pink3	sienna3	darkslateblue
ENSG00000174996	KLC2	darkturquoise	turquoise	yellow4	aliceblue	grey	darkgreen
ENSG00000175003	SLC22A1	darkturquoise	royalblue	grey	maroon	mediumorchid	lightgreen
ENSG00000175029	CTBP2	blue	turquoise	green	turquoise	turquoise	darkmagenta
ENSG00000175040	CHST2	blue	turquoise	brown	orangered	pink	darkmagenta
ENSG00000175048	ZDHHC14	blue	royalblue	green	palevioletred1	grey60	darkmagenta
ENSG00000175054	ATR	darkturquoise	turquoise	lightcyan	tan2	darkred	lightsteelblue1
ENSG00000175061	SNHG29	thistle2	royalblue	purple	tan	yellow	lightyellow
ENSG00000175063	UBE2C	greenyellow	turquoise	magenta	pink	lightgreen	green
ENSG00000175066	GK5	darkturquoise	turquoise	yellow4	cornsilk	turquoise	darkmagenta
ENSG00000175073	VCPIP1	blue	turquoise	green	blue3	cyan	antiquewhite4
ENSG00000175084	DES	green	turquoise	brown	darkmagenta	orange	orange
ENSG00000175087	PDIK1L	darkturquoise	turquoise	yellow4	firebrick4	darkgrey	darkred
ENSG00000175093	SPSB4	green	turquoise	brown	lightslateblue	salmon4	grey60
ENSG00000175104	TRAF6	darkturquoise	turquoise	yellow4	plum3	grey	darkolivegreen
ENSG00000175105	ZNF654	greenyellow	turquoise	brown	blue3	cyan	darkolivegreen
ENSG00000175106	TVP23C	blue	turquoise	grey	lightcyan	blueviolet	skyblue2
ENSG00000175110	MRPS22	cyan	turquoise	darkmagenta	turquoise	lightyellow	green
ENSG00000175115	PACS1	blue	turquoise	brown	lavender	darkturquoise	skyblue2
ENSG00000175121	WFDC5	darkturquoise	royalblue	grey	cornsilk	skyblue	brown2
ENSG00000175130	MARCKSL1	greenyellow	turquoise	brown	tan	darkturquoise	green
ENSG00000175137	SH3BP5L	darkturquoise	turquoise	yellow4	blue4	navajowhite2	darkslateblue
ENSG00000175147	TMEM51-AS1	darkturquoise	magenta	yellow4	firebrick3	violet	darkslateblue
ENSG00000175155	YPEL2	darkturquoise	turquoise	brown	slateblue	darkslateblue	antiquewhite4
ENSG00000175161	CADM2	green	darkred	brown	blue2	lightpink4	darkorange2
ENSG00000175164	ABO	darkturquoise	turquoise	yellow4	darkgreen	brown	cyan
ENSG00000175166	PSMD2	grey60	turquoise	lightcyan	antiquewhite4	skyblue3	darkgreen
ENSG00000175170	FAM182B	green	turquoise	brown	firebrick	darkgreen	skyblue2
ENSG00000175175	PPM1E	green	turquoise	grey	darkgreen	midnightblue	darkorange2
ENSG00000175182	FAM131A	greenyellow	turquoise	brown	firebrick4	saddlebrown	darkmagenta
ENSG00000175183	CSRP2	green	turquoise	brown	yellow2	thistle1	darkslateblue
ENSG00000175189	INHBC	grey	turquoise	grey	pink	lightgreen	grey
ENSG00000175193	PARL	grey60	turquoise	grey	turquoise	skyblue3	lightyellow
ENSG00000175197	DDIT3	green	turquoise	yellow4	tan	yellow	lavenderblush3
ENSG00000175198	PCCA	cyan	darkolivegreen	grey	coral1	lightyellow	brown4
ENSG00000175203	DCTN2	cyan	turquoise	grey	turquoise	lightyellow	darkslateblue
ENSG00000175206	NPPA	bisque4	turquoise	grey	lightgoldenrodyellow	navajowhite2	mediumpurple4
ENSG00000175213	ZNF408	darkturquoise	royalblue	brown	cornsilk	saddlebrown	navajowhite2
ENSG00000175215	CTDSP2	green	turquoise	brown	turquoise	steelblue	green
ENSG00000175216	CKAP5	grey60	turquoise	brown	blanchedalmond	mediumpurple3	green
ENSG00000175220	ARHGAP1	green	royalblue	brown	blue1	blue	orange
ENSG00000175221	MED16	darkturquoise	turquoise	brown	cornsilk	green	royalblue
ENSG00000175224	ATG13	darkturquoise	royalblue	brown	skyblue1	steelblue	sienna3
ENSG00000175229	GAL3ST3	green	turquoise	yellow4	cornsilk	skyblue	cyan
ENSG00000175262	C1orf127	darkturquoise	turquoise	yellow4	magenta4	mediumorchid	darkmagenta
ENSG00000175264	CHST1	green	pink	grey	palevioletred1	darkorange	navajowhite2
ENSG00000175265	GOLGA8A	darkred	royalblue	grey	maroon	grey	skyblue2
ENSG00000175267	VWA3A	darkturquoise	turquoise	brown	antiquewhite4	white	navajowhite2
ENSG00000175274	TP53I11	green	turquoise	brown	blue3	darkturquoise	green
ENSG00000175279	CENPS	cyan	turquoise	magenta	turquoise	purple	green
ENSG00000175283	DOLK	darkturquoise	turquoise	yellow4	blue1	skyblue	darkgreen
ENSG00000175287	PHYHD1	green	turquoise	brown	coral2	honeydew	sienna3
ENSG00000175294	CATSPER1	grey	turquoise	grey	yellow2	thistle3	darkslateblue
ENSG00000175305	CCNE2	darkturquoise	turquoise	yellow4	pink	lightgreen	green
ENSG00000175309	PHYKPL	green	lightgreen	brown	brown4	yellow	darkslateblue
ENSG00000175311	ANKS4B	darkturquoise	magenta	yellow4	lavenderblush2	salmon	cyan
ENSG00000175315	CST6	green	turquoise	grey	cornsilk	skyblue	darkmagenta
ENSG00000175318	GRAMD2A	darkturquoise	magenta	yellow4	skyblue4	lightsteelblue1	darkslateblue
ENSG00000175322	ZNF519	darkturquoise	darkolivegreen	brown	pink	mediumpurple3	green
ENSG00000175324	LSM1	cyan	turquoise	grey	turquoise	blue	brown4
ENSG00000175329	ISX	darkturquoise	magenta	yellow4	lavenderblush2	salmon	cyan
ENSG00000175334	BANF1	floralwhite	turquoise	brown4	antiquewhite4	blue	royalblue
ENSG00000175336	APOF	blue	turquoise	grey	yellow2	antiquewhite4	grey
ENSG00000175344	CHRNA7	darkturquoise	turquoise	yellow4	black	salmon	darkslateblue
ENSG00000175348	TMEM9B	darkturquoise	turquoise	yellow4	lightpink3	sienna3	darkslateblue
ENSG00000175352	NRIP3	green	turquoise	brown	darkmagenta	coral1	orange
ENSG00000175354	PTPN2	blue	royalblue	green	tan	yellow	darkmagenta
ENSG00000175356	SCUBE2	darkturquoise	royalblue	brown	turquoise	grey60	darkmagenta
ENSG00000175376	EIF1AD	green	turquoise	green	blue4	brown	skyblue2
ENSG00000175387	SMAD2	green	turquoise	brown	blue3	green	darkolivegreen
ENSG00000175390	EIF3F	thistle2	royalblue	purple	tan	yellow	lightyellow
ENSG00000175395	ZNF25	green	turquoise	brown	maroon	midnightblue	grey60
ENSG00000175414	ARL10	darkturquoise	turquoise	brown	black	grey	skyblue2
ENSG00000175416	CLTB	darkturquoise	turquoise	yellow4	cornsilk	blue	darkslateblue
ENSG00000175426	PCSK1	darkturquoise	white	yellow4	indianred	coral1	cyan
ENSG00000175445	LPL	green	darkolivegreen	lavenderblush3	thistle4	palevioletred3	darkolivegreen4
ENSG00000175449	RFESD	darkturquoise	turquoise	yellow4	coral	darkred	darkmagenta
ENSG00000175455	CCDC14	darkturquoise	turquoise	yellow4	darkolivegreen	ivory	darkslateblue
ENSG00000175463	TBC1D10C	blue	turquoise	green	lightpink2	pink	darkmagenta
ENSG00000175467	SART1	darkturquoise	royalblue	yellow4	darkolivegreen1	brown	darkgreen
ENSG00000175470	PPP2R2D	blue	turquoise	grey	blueviolet	skyblue	darkslateblue
ENSG00000175471	MCTP1	lightgreen	royalblue	lightsteelblue1	yellow2	thistle1	navajowhite2
ENSG00000175482	POLD4	green	turquoise	brown	darkorange	royalblue	grey60
ENSG00000175489	LRRC25	darkmagenta	turquoise	darkolivegreen	saddlebrown	orangered4	orangered4
ENSG00000175497	DPP10	blue	turquoise	brown	powderblue	tan	darkslateblue
ENSG00000175505	CLCF1	darkturquoise	darkolivegreen	brown	blueviolet	yellow4	darkred
ENSG00000175509	ACRP1	darkturquoise	turquoise	yellow4	antiquewhite4	antiquewhite2	skyblue2
ENSG00000175513	TSGA10IP	grey	turquoise	grey	blue3	lightpink3	darkmagenta
ENSG00000175514	GPR152	blue	turquoise	green	antiquewhite4	grey	skyblue2
ENSG00000175518	UBQLNL	darkturquoise	turquoise	grey	blue3	purple	darkred
ENSG00000175535	PNLIP	thistle1	purple	coral1	sienna2	lightcyan	blue2
ENSG00000175536	LIPT2	darkturquoise	turquoise	brown	blue1	magenta	skyblue2
ENSG00000175538	KCNE3	darkturquoise	royalblue	yellow4	plum2	coral1	green
ENSG00000175544	CABP4	blue	turquoise	orange	darkolivegreen2	grey	skyblue2
ENSG00000175548	ALG10B	blue	turquoise	grey	royalblue2	cyan	antiquewhite4
ENSG00000175550	DRAP1	darkturquoise	darkolivegreen	yellow4	cornsilk	brown	royalblue
ENSG00000175556	LONRF3	blue	turquoise	brown	black	coral3	brown
ENSG00000175564	UCP3	blue	royalblue	grey	blue3	skyblue3	skyblue2
ENSG00000175567	UCP2	blue	darkolivegreen	green	turquoise	yellowgreen	darkmagenta
ENSG00000175573	C11orf68	green	turquoise	tan	cornsilk	blue	navajowhite1
ENSG00000175575	PAAF1	green	royalblue	brown	turquoise	green	brown4
ENSG00000175581	MRPL48	darkturquoise	turquoise	brown	turquoise	black	lightgreen
ENSG00000175582	RAB6A	blue	darkmagenta	grey60	blue3	brown4	darkolivegreen
ENSG00000175591	P2RY2	darkturquoise	darkolivegreen	yellow4	darkred	honeydew	darkslateblue
ENSG00000175592	FOSL1	green	royalblue	brown	firebrick4	saddlebrown	darkred
ENSG00000175595	ERCC4	darkturquoise	turquoise	brown	coral	cyan	lavenderblush3
ENSG00000175600	SUGCT	darkturquoise	royalblue	yellow4	turquoise	plum2	darkslateblue
ENSG00000175602	CCDC85B	darkturquoise	turquoise	yellow4	mediumpurple4	darkorange	darkgreen
ENSG00000175606	TMEM70	blue	turquoise	darkslateblue	skyblue1	yellow4	darkturquoise
ENSG00000175611	LINC00476	blue	turquoise	brown	coral2	turquoise	darkmagenta
ENSG00000175634	RPS6KB2	green	turquoise	brown	blue3	darkred	royalblue
ENSG00000175643	RMI2	greenyellow	royalblue	magenta	pink	lightgreen	green
ENSG00000175646	PRM1	grey	turquoise	grey	green3	lightcoral	coral3
ENSG00000175662	TOM1L2	green	turquoise	brown	blue1	yellow	darkslateblue
ENSG00000175691	ZNF77	grey	turquoise	grey	turquoise	lightyellow	green
ENSG00000175697	GPR156	green	turquoise	brown	navajowhite1	darkmagenta	orange
ENSG00000175701	MTLN	cyan	turquoise	palevioletred3	turquoise	blue	royalblue
ENSG00000175707	KDF1	darkturquoise	turquoise	yellow4	lavenderblush2	firebrick4	cyan
ENSG00000175711	B3GNTL1	darkturquoise	turquoise	grey	cornsilk	grey	lightcyan1
ENSG00000175727	MLXIP	green	turquoise	brown	black	darkturquoise	orange
ENSG00000175730	BAK1P1	grey	turquoise	grey	maroon	red	lightgreen
ENSG00000175741	RWDD4P2	green	turquoise	grey	blue3	black	darkturquoise
ENSG00000175745	NR2F1	darkturquoise	darkolivegreen	brown	yellow2	black	navajowhite2
ENSG00000175749	EIF3KP1	grey	turquoise	grey	black	green	grey
ENSG00000175756	AURKAIP1	cyan	turquoise	sienna3	turquoise	blue	royalblue
ENSG00000175764	TTLL11	green	turquoise	brown	antiquewhite2	coral2	grey60
ENSG00000175768	TOMM5	plum1	turquoise	lightcyan	turquoise	blue	green
ENSG00000175772	LINC01106	darkturquoise	darkolivegreen	yellow4	burlywood	palevioletred2	darkslateblue
ENSG00000175773	ZBTB44-DT	blue	royalblue	grey	turquoise	grey	navajowhite2
ENSG00000175782	SLC35E3	blue	royalblue	grey	mediumpurple3	blue	skyblue2
ENSG00000175785	PRIMA1	green	darkolivegreen	brown	blue2	lightpink4	darkorange2
ENSG00000175787	ZNF169	green	turquoise	brown	turquoise	greenyellow	darkred
ENSG00000175792	RUVBL1	plum1	turquoise	brown4	antiquewhite4	darkred	green
ENSG00000175793	SFN	darkturquoise	magenta	yellow4	cornsilk	salmon	cyan
ENSG00000175806	MSRA	darkturquoise	darkolivegreen	yellow4	turquoise	blue	darkslateblue
ENSG00000175826	CTDNEP1	green	turquoise	brown	cornsilk	yellow	lightyellow
ENSG00000175832	ETV4	darkturquoise	turquoise	yellow4	lavenderblush2	indianred4	cyan
ENSG00000175841	FAM172BP	blue	turquoise	brown	navajowhite1	grey60	darkmagenta
ENSG00000175854	SWI5	blue	turquoise	grey	turquoise	salmon4	lightsteelblue1
ENSG00000175857	GAPT	blue	turquoise	green	ivory	turquoise	darkmagenta
ENSG00000175866	BAIAP2	green	royalblue	brown	coral2	grey	darkmagenta
ENSG00000175868	CALCB	green	turquoise	brown	darkturquoise	midnightblue	darkorange2
ENSG00000175879	HOXD8	green	turquoise	brown	magenta	orangered3	navajowhite2
ENSG00000175886	RPL7AP66	orange	royalblue	purple	tan	red	darkgrey
ENSG00000175893	ZDHHC21	green	turquoise	brown	blue3	magenta	darkslateblue
ENSG00000175894	TSPEAR	blue	darkolivegreen	grey	palevioletred1	tan	darkmagenta
ENSG00000175895	PLEKHF2	blue	royalblue	green	deeppink2	cyan	darkmagenta
ENSG00000175899	A2M	lightgreen	turquoise	brown	yellow2	white	navajowhite2
ENSG00000175906	ARL4D	green	turquoise	brown	turquoise	orange	orange
ENSG00000175920	DOK7	blue	turquoise	green	ivory	turquoise	skyblue2
ENSG00000175928	LRRN1	greenyellow	turquoise	magenta	pink	salmon	green
ENSG00000175931	UBE2O	blue	turquoise	yellow4	antiquewhite2	darkred	darkgreen
ENSG00000175938	ORAI3	darkturquoise	royalblue	tan	blue1	blue	skyblue2
ENSG00000175946	KLHL38	green	darkolivegreen	brown	blue1	grey60	orange
ENSG00000175967	LINC02880	grey	turquoise	grey	cornsilk	skyblue	darkmagenta
ENSG00000175970	UNC119B	blue	turquoise	grey	antiquewhite4	mediumorchid	grey
ENSG00000175984	DENND2C	green	turquoise	brown	antiquewhite4	darkgreen	grey60
ENSG00000175985	PLEKHD1	blue	turquoise	grey	maroon	grey	lightgreen
ENSG00000176014	TUBB6	green	skyblue	brown	darkmagenta	floralwhite	grey60
ENSG00000176018	LYSMD3	grey	turquoise	grey	blue3	cyan	skyblue2
ENSG00000176022	B3GALT6	plum1	turquoise	grey	blue1	darkorange	darkmagenta
ENSG00000176024	ZNF613	blue	royalblue	grey	coral	magenta	green
ENSG00000176046	NUPR1	green	turquoise	brown	palevioletred1	magenta	orangered3
ENSG00000176049	JAKMIP2	green	turquoise	brown	blue2	purple	darkorange2
ENSG00000176054	RPL23P2	blue	turquoise	grey	maroon	grey	lightgreen
ENSG00000176055	MBLAC2	darkturquoise	royalblue	brown	coral	cyan	darkmagenta
ENSG00000176058	TPRN	darkturquoise	royalblue	yellow4	cornsilk	magenta	darkslateblue
ENSG00000176076	KCNE5	darkturquoise	turquoise	grey	antiquewhite4	grey	green
ENSG00000176083	ZNF683	blue	turquoise	grey	coral2	greenyellow	sienna3
ENSG00000176087	SLC35A4	paleturquoise	darkolivegreen	brown	turquoise	yellow	royalblue
ENSG00000176092	CRYBG2	darkturquoise	turquoise	yellow4	magenta1	tan	darkslateblue
ENSG00000176095	IP6K1	green	royalblue	brown	sienna	steelblue	brown
ENSG00000176101	SSNA1	cyan	turquoise	sienna3	cornsilk	lightyellow	royalblue
ENSG00000176102	CSTF3	blue	turquoise	magenta	turquoise	lightcyan	green
ENSG00000176105	YES1	darkturquoise	darkred	yellow4	blue3	turquoise	darkolivegreen
ENSG00000176108	CHMP6	darkturquoise	turquoise	brown	plum3	black	royalblue
ENSG00000176124	DLEU1	blue	royalblue	brown	blue3	grey	darkmagenta
ENSG00000176125	UFSP1	plum1	turquoise	grey	blue1	darkorange	darkgreen
ENSG00000176142	TMEM39A	paleturquoise	steelblue	bisque4	skyblue1	yellowgreen	green
ENSG00000176148	TCP11L1	darkturquoise	turquoise	yellow4	cornsilk	steelblue	darkolivegreen
ENSG00000176153	GPX2	darkturquoise	magenta	yellow4	lavenderblush2	lightsteelblue1	cyan
ENSG00000176155	CCDC57	green	turquoise	darkorange2	blueviolet	deeppink	darkmagenta
ENSG00000176160	HSF5	blue	royalblue	green	ivory	turquoise	darkmagenta
ENSG00000176165	FOXG1	blue	turquoise	grey	darkmagenta	blue	darkmagenta
ENSG00000176170	SPHK1	darkturquoise	turquoise	brown	navajowhite2	yellow4	darkred
ENSG00000176171	BNIP3	green	turquoise	brown	magenta	black	darkmagenta
ENSG00000176177	ENTHD1	blue	turquoise	green	blueviolet	grey	darkmagenta
ENSG00000176182	MYPOP	darkturquoise	turquoise	brown	brown4	black	darkslateblue
ENSG00000176194	CIDEA	plum2	turquoise	lavenderblush3	thistle4	palevioletred3	darkolivegreen4
ENSG00000176204	LRRTM4	green	turquoise	brown	darkred	purple	darkorange2
ENSG00000176208	ATAD5	blue	turquoise	magenta	pink	mediumpurple3	green
ENSG00000176209	SMIM19	darkturquoise	turquoise	yellow4	indianred3	darkmagenta	darkslateblue
ENSG00000176222	ZNF404	darkturquoise	turquoise	tan	antiquewhite4	brown	darkred
ENSG00000176225	RTTN	darkturquoise	turquoise	yellow4	cornsilk	turquoise	skyblue2
ENSG00000176236	RPP38-DT	darkturquoise	turquoise	yellow4	darkolivegreen	pink	brown
ENSG00000176244	ACBD7	grey	turquoise	grey	black	lightyellow	green
ENSG00000176248	ANAPC2	green	royalblue	darkorange2	navajowhite1	steelblue	paleturquoise
ENSG00000176261	ZBTB8OS	cyan	turquoise	brown	turquoise	blue	brown4
ENSG00000176268	CYCSP34	green	royalblue	brown	sienna3	ivory	darkslateblue
ENSG00000176273	SLC35G1	darkturquoise	turquoise	yellow4	coral1	plum1	darkslateblue
ENSG00000176293	ZNF135	green	turquoise	brown	blue3	floralwhite	orange
ENSG00000176320	N/A	blue	turquoise	grey	black	turquoise	darkmagenta
ENSG00000176340	COX8A	cyan	turquoise	palevioletred3	turquoise	blue	brown4
ENSG00000176358	TAC4	blue	turquoise	grey	antiquewhite4	mediumorchid	greenyellow
ENSG00000176371	ZSCAN2	blue	darkolivegreen	grey	firebrick4	saddlebrown	darkmagenta
ENSG00000176381	PRR18	green	darkolivegreen	yellow4	antiquewhite4	plum1	grey
ENSG00000176383	B3GNT4	grey	turquoise	grey	maroon	grey	lightgreen
ENSG00000176386	CDC26	cyan	turquoise	grey	cornsilk	blue	grey60
ENSG00000176387	HSD11B2	darkturquoise	turquoise	yellow4	plum2	plum2	cyan
ENSG00000176390	CRLF3	blue	royalblue	green	blue3	saddlebrown	darkmagenta
ENSG00000176393	RNPEP	darkturquoise	turquoise	yellow4	mediumpurple2	plum2	darkslateblue
ENSG00000176396	EID2	green	turquoise	grey	turquoise	blue	skyblue2
ENSG00000176399	DMRTA1	green	royalblue	grey	coral1	skyblue	darkred
ENSG00000176401	EID2B	darkturquoise	turquoise	brown	blue3	grey	skyblue2
ENSG00000176402	GJC3	green	turquoise	brown	darkorange	black	navajowhite2
ENSG00000176406	RIMS2	blue	turquoise	brown	antiquewhite4	tan	darkmagenta
ENSG00000176407	KCMF1	darkturquoise	turquoise	grey	mediumorchid	yellow4	darkolivegreen
