## Additional File 2 for "Comparison of confound adjustment methods in the construction of gene co-expression networks" (part 2 of 3)

### Sheet: Module_Assignment_Intestine (continued)
Module assignment for small intestine dataset
ENSG00000176410	DNAJC30	grey60	turquoise	yellow4	turquoise	brown	darkgreen
ENSG00000176422	SPRYD4	green	turquoise	yellow4	antiquewhite4	grey60	royalblue
ENSG00000176428	VPS37D	blue	turquoise	lightcyan	mediumorchid	brown4	darkslateblue
ENSG00000176435	CLEC14A	lightgreen	pink	lightsteelblue1	magenta	thistle1	navajowhite2
ENSG00000176438	SYNE3	blue	royalblue	grey	lightslateblue	salmon4	skyblue2
ENSG00000176444	CLK2	green	turquoise	brown	brown4	blue	brown
ENSG00000176454	LPCAT4	darkturquoise	turquoise	yellow4	lightcyan	skyblue3	darkslateblue
ENSG00000176463	SLCO3A1	darkturquoise	turquoise	brown	yellow2	green	navajowhite2
ENSG00000176472	ZNF575	blue	turquoise	grey	turquoise	darkorange	darkslateblue
ENSG00000176473	WDR25	blue	turquoise	green	turquoise	lightgreen	royalblue
ENSG00000176476	SGF29	green	royalblue	tan	darkorange	royalblue	skyblue2
ENSG00000176485	PLAAT3	green	turquoise	brown	darkorange	lightsteelblue1	darkred
ENSG00000176490	DIRAS1	darkturquoise	royalblue	grey	palevioletred1	darkseagreen4	navajowhite2
ENSG00000176531	PHLDB3	blue	royalblue	grey	blueviolet	plum1	skyblue2
ENSG00000176532	PRR15	darkturquoise	turquoise	yellow4	lavenderblush2	salmon	cyan
ENSG00000176533	GNG7	blue	royalblue	green	darkgreen	darkseagreen4	skyblue2
ENSG00000176542	USF3	green	turquoise	yellow4	black	grey	brown
ENSG00000176563	CNTD1	green	turquoise	yellow4	maroon	red	darkmagenta
ENSG00000176593	N/A	blue	turquoise	brown	cornsilk	grey	skyblue2
ENSG00000176595	KBTBD11	darkturquoise	royalblue	yellow4	darkred	magenta	darkslateblue
ENSG00000176597	B3GNT5	darkturquoise	turquoise	yellow4	mediumorchid	saddlebrown	darkslateblue
ENSG00000176619	LMNB2	greenyellow	turquoise	magenta	pink	mediumpurple3	green
ENSG00000176623	RMDN1	blue	turquoise	grey	coral	yellow	lightgreen
ENSG00000176624	MEX3C	blue	turquoise	green	plum3	skyblue3	antiquewhite4
ENSG00000176641	RNF152	darkturquoise	royalblue	yellow4	antiquewhite4	turquoise	darkolivegreen
ENSG00000176658	MYO1D	darkturquoise	turquoise	yellow4	yellow2	magenta	darkslateblue
ENSG00000176659	C20orf197	blue	turquoise	grey	blue1	skyblue	darkmagenta
ENSG00000176678	FOXL1	mediumpurple3	pink	yellow4	skyblue2	greenyellow	violet
ENSG00000176681	LRRC37A	blue	darkolivegreen	grey	chocolate2	antiquewhite2	darkseagreen3
ENSG00000176692	FOXC2	green	turquoise	brown	lightslateblue	darkolivegreen4	navajowhite2
ENSG00000176697	BDNF	blue	royalblue	green	turquoise	lightgreen	navajowhite2
ENSG00000176700	SCAND2P	blue	turquoise	yellow4	darkolivegreen	turquoise	grey
ENSG00000176714	CCDC121	green	turquoise	brown	coral	grey	salmon
ENSG00000176715	ACSF3	green	royalblue	brown	turquoise	blue	navajowhite2
ENSG00000176716	OR10AB1P	darkturquoise	royalblue	grey	turquoise	yellow	grey
ENSG00000176720	BOK	green	darkred	brown	cornsilk	greenyellow	orange
ENSG00000176723	ZNF843	green	turquoise	brown	blueviolet	skyblue	greenyellow
ENSG00000176728	TTTY14	ivory	purple	grey	lightcyan1	purple	yellow4
ENSG00000176731	RBIS	thistle2	royalblue	purple	tan	yellow	lightyellow
ENSG00000176732	PFN4	darkturquoise	turquoise	yellow4	black	grey	greenyellow
ENSG00000176749	CDK5R1	blue	turquoise	green	blue1	royalblue	darkmagenta
ENSG00000176753	C15orf56	grey	royalblue	grey	turquoise	purple	salmon
ENSG00000176761	ZNF285B	grey	turquoise	grey	black	pink	grey
ENSG00000176769	TCERG1L	blue	turquoise	brown	saddlebrown	purple	darkmagenta
ENSG00000176771	NCKAP5	darkturquoise	turquoise	yellow4	blue3	purple	darkslateblue
ENSG00000176783	RUFY1	darkturquoise	royalblue	brown	blue4	brown	darkmagenta
ENSG00000176788	BASP1	blue	royalblue	green	mediumpurple3	plum	darkmagenta
ENSG00000176809	LRRC37A3	darkturquoise	turquoise	yellow4	chocolate2	antiquewhite2	brown
ENSG00000176826	FKBP9P1	blue	royalblue	grey	black	lightcyan	skyblue2
ENSG00000176834	VSIG10	darkturquoise	turquoise	yellow4	magenta	darkviolet	darkslateblue
ENSG00000176840	MIR7-3HG	darkturquoise	turquoise	yellow4	cornsilk	darkmagenta	darkslateblue
ENSG00000176842	IRX5	green	turquoise	brown	lightcyan1	orange	orange
ENSG00000176845	METRNL	darkturquoise	turquoise	yellow4	black	darkgrey	darkslateblue
ENSG00000176853	FAM91A1	green	turquoise	yellow4	darkorange2	cyan	brown
ENSG00000176855	KRT18P28	darkturquoise	turquoise	yellow4	antiquewhite4	brown	cyan
ENSG00000176871	WSB2	darkturquoise	yellowgreen	yellow4	skyblue1	turquoise	darkolivegreen
ENSG00000176884	GRIN1	darkturquoise	magenta	yellow4	turquoise	darkseagreen3	darkslateblue
ENSG00000176887	SOX11	green	turquoise	brown	darkmagenta	darkolivegreen	orange
ENSG00000176890	TYMS	greenyellow	royalblue	magenta	pink	lightgreen	green
ENSG00000176894	PXMP2	darkturquoise	darkolivegreen	yellow4	turquoise	lightyellow	darkslateblue
ENSG00000176896	TCEANC	blue	purple	grey	coral	purple	darkmagenta
ENSG00000176903	PNMA1	green	turquoise	brown	lavender	darkred	skyblue2
ENSG00000176907	TCIM	green	turquoise	brown	firebrick4	darkgrey	skyblue2
ENSG00000176909	MAMSTR	darkturquoise	turquoise	yellow4	turquoise	lightcyan	orangered4
ENSG00000176912	TYMSOS	darkturquoise	turquoise	magenta	pink	lightgreen	green
ENSG00000176915	ANKLE2	blue	turquoise	orange	coral	turquoise	skyblue2
ENSG00000176919	C8G	darkturquoise	turquoise	yellow4	cornflowerblue	tan	darkslateblue
ENSG00000176920	FUT2	darkturquoise	turquoise	yellow4	firebrick3	yellow3	cyan
ENSG00000176927	EFCAB5	green	turquoise	brown	antiquewhite4	steelblue	orange
ENSG00000176928	GCNT4	darkturquoise	turquoise	yellow4	coral1	greenyellow	darkslateblue
ENSG00000176933	TOB2P1	darkturquoise	turquoise	yellow4	lavenderblush2	ivory	darkmagenta
ENSG00000176945	MUC20	darkturquoise	turquoise	yellow4	blueviolet	grey	darkslateblue
ENSG00000176946	THAP4	cyan	turquoise	grey	cornsilk	steelblue	darkslateblue
ENSG00000176953	NFATC2IP	green	turquoise	brown	black	blue	darkgreen
ENSG00000176956	LY6H	green	royalblue	brown	darkmagenta	darkolivegreen	orange
ENSG00000176971	FIBIN	green	royalblue	brown	lightslateblue	white	navajowhite2
ENSG00000176973	FAM89B	darkturquoise	turquoise	yellow4	mediumpurple4	darkorange2	darkmagenta
ENSG00000176974	SHMT1	darkturquoise	darkolivegreen	yellow4	turquoise	skyblue2	salmon4
ENSG00000176978	DPP7	blue	royalblue	yellow4	brown4	turquoise	skyblue2
ENSG00000176984	N/A	darkturquoise	turquoise	yellow4	antiquewhite4	plum1	darkmagenta
ENSG00000176986	SEC24C	green	turquoise	grey	black	skyblue3	greenyellow
ENSG00000176994	SMCR8	blue	turquoise	orange	black	lightyellow	lightsteelblue1
ENSG00000176998	HCG4	blue	turquoise	grey	antiquewhite4	yellow	darkmagenta
ENSG00000177000	MTHFR	green	turquoise	grey	turquoise	skyblue3	greenyellow
ENSG00000177025	C19orf18	green	turquoise	brown	maroon	grey	lightgreen
ENSG00000177030	DEAF1	blue	turquoise	grey	darkorange	steelblue	green
ENSG00000177034	MTX3	blue	turquoise	brown	slateblue	plum	skyblue2
ENSG00000177042	TMEM80	grey	turquoise	grey	coral4	royalblue	darkturquoise
ENSG00000177045	SIX5	green	darkolivegreen	brown	cornsilk	lightgreen	orange
ENSG00000177051	FBXO46	blue	turquoise	grey60	cornsilk	skyblue3	darkmagenta
ENSG00000177054	ZDHHC13	darkturquoise	royalblue	yellow4	antiquewhite4	greenyellow	cyan
ENSG00000177058	SLC38A9	green	royalblue	brown	royalblue2	salmon	darkmagenta
ENSG00000177076	ACER2	grey	turquoise	grey	cornsilk	lavenderblush2	green
ENSG00000177082	WDR73	darkturquoise	turquoise	yellow4	black	skyblue	darkslateblue
ENSG00000177084	POLE	darkturquoise	turquoise	brown	blueviolet	mediumpurple3	darkgreen
ENSG00000177096	PHETA2	blue	pink	green	blue3	turquoise	navajowhite2
ENSG00000177098	SCN4B	green	turquoise	brown	lightslateblue	black	violet
ENSG00000177103	DSCAML1	green	turquoise	brown	darkseagreen2	bisque4	green
ENSG00000177105	RHOG	green	turquoise	brown	linen	lightsteelblue1	darkmagenta
ENSG00000177106	EPS8L2	darkturquoise	darkolivegreen	yellow4	firebrick	salmon	darkslateblue
ENSG00000177108	ZDHHC22	green	turquoise	brown	darkturquoise	midnightblue	darkorange2
ENSG00000177112	IRAG1-AS1	grey	turquoise	grey	black	grey	green
ENSG00000177119	ANO6	green	turquoise	brown	blue3	black	darkolivegreen
ENSG00000177125	ZBTB34	cyan	turquoise	grey	plum3	darkred	darkgreen
ENSG00000177133	PRDM16-DT	green	lightgreen	brown	lightslateblue	navajowhite1	navajowhite2
ENSG00000177150	FAM210A	blue	turquoise	grey	darkgreen	magenta4	brown4
ENSG00000177156	TALDO1	cyan	turquoise	brown	turquoise	mediumpurple2	green
ENSG00000177169	ULK1	greenyellow	turquoise	brown	darkseagreen2	steelblue	green
ENSG00000177173	NAP1L4P1	green	turquoise	grey	plum3	grey	darkmagenta
ENSG00000177181	RIMKLA	blue	turquoise	brown	antiquewhite4	blue	orange
ENSG00000177182	CLVS1	green	turquoise	brown	antiquewhite4	midnightblue	darkorange2
ENSG00000177189	RPS6KA3	blue	turquoise	grey	darkorange2	plum1	brown
ENSG00000177191	B3GNT8	darkturquoise	magenta	yellow4	darkred	sienna3	darkslateblue
ENSG00000177192	PUS1	blue	turquoise	lightcyan	aliceblue	darkred	darkgreen
ENSG00000177200	CHD9	grey	turquoise	grey60	darkorange2	greenyellow	brown
ENSG00000177202	SPACA4	darkturquoise	turquoise	yellow4	plum2	pink4	cyan
ENSG00000177225	GATD1	blue	darkolivegreen	brown4	brown4	grey	lightsteelblue1
ENSG00000177234	LINC01561	green	turquoise	brown	powderblue	midnightblue	orange
ENSG00000177238	TRIM72	green	darkolivegreen	tan	lavenderblush2	grey60	cyan
ENSG00000177239	MAN1B1	green	turquoise	brown	maroon	blue	royalblue
ENSG00000177272	KCNA3	blue	turquoise	green	black	pink	darkmagenta
ENSG00000177283	FZD8	green	turquoise	brown	lightslateblue	lightcyan	orange
ENSG00000177294	FBXO39	darkturquoise	turquoise	grey	yellow2	royalblue	navajowhite2
ENSG00000177301	KCNA2	darkturquoise	turquoise	brown	lavender	navajowhite2	skyblue2
ENSG00000177302	TOP3A	skyblue3	turquoise	lightcyan	antiquewhite4	turquoise	darkgreen
ENSG00000177303	CASKIN2	blue	pink	brown	magenta	sienna4	darkmagenta
ENSG00000177311	ZBTB38	blue	turquoise	brown	blue3	orange	brown
ENSG00000177335	C8orf31	darkturquoise	turquoise	grey	palevioletred1	tan	darkmagenta
ENSG00000177337	DLGAP1-AS1	darkturquoise	royalblue	yellow4	antiquewhite4	magenta	darkmagenta
ENSG00000177340	N/A	grey	turquoise	grey	lightcyan1	turquoise	greenyellow
ENSG00000177350	RPL13AP3	grey	turquoise	purple	tan	yellow	lightyellow
ENSG00000177352	CCDC71	darkturquoise	turquoise	brown	blue1	pink	darkgreen
ENSG00000177359	N/A	green	turquoise	brown	cornsilk	magenta	darkslateblue
ENSG00000177363	LRRN4CL	green	turquoise	brown	lightslateblue	white	navajowhite2
ENSG00000177369	N/A	blue	turquoise	green	coral	salmon	skyblue2
ENSG00000177370	TIMM22	grey60	turquoise	brown4	antiquewhite4	royalblue	lightcyan1
ENSG00000177374	HIC1	darkturquoise	turquoise	brown	firebrick4	yellow4	orangered3
ENSG00000177380	PPFIA3	darkturquoise	turquoise	yellow4	blue3	grey	skyblue2
ENSG00000177383	MAGEF1	darkturquoise	royalblue	yellow4	antiquewhite4	tan	green
ENSG00000177398	UMODL1	darkturquoise	turquoise	yellow4	darkolivegreen4	magenta	cyan
ENSG00000177406	NINJ2-AS1	blue	turquoise	grey	indianred3	grey	darkmagenta
ENSG00000177409	SAMD9L	blue	royalblue	skyblue2	slateblue2	paleturquoise	darkmagenta
ENSG00000177410	ZFAS1	thistle2	royalblue	purple	tan	yellow	lightyellow
ENSG00000177425	PAWR	darkturquoise	turquoise	yellow4	magenta4	darkolivegreen	darkmagenta
ENSG00000177426	TGIF1	grey	royalblue	grey	coral	darkgrey	cyan
ENSG00000177427	MIEF2	darkturquoise	royalblue	lightcyan	blue1	blue	darkslateblue
ENSG00000177432	NAP1L5	green	turquoise	brown	firebrick4	darkgrey	grey60
ENSG00000177453	NIM1K	green	turquoise	brown	blue2	pink	darkorange2
ENSG00000177455	CD19	blue	turquoise	green	ivory	turquoise	darkmagenta
ENSG00000177459	ERICH5	darkturquoise	royalblue	yellow4	antiquewhite4	lightcyan	cyan
ENSG00000177463	NR2C2	green	turquoise	brown	black	violet	brown
ENSG00000177464	GPR4	lightgreen	pink	lightsteelblue1	yellow2	sienna4	navajowhite2
ENSG00000177465	ACOT4	darkturquoise	darkolivegreen	yellow4	turquoise	deeppink	darkslateblue
ENSG00000177469	CAVIN1	green	skyblue	brown	lightslateblue	coral	grey60
ENSG00000177479	ARIH2	darkturquoise	turquoise	brown	darkred	black	greenyellow
ENSG00000177483	RBM44	grey	turquoise	grey	maroon	turquoise	lightgreen
ENSG00000177485	ZBTB33	blue	turquoise	brown	blue3	mediumorchid	darkmagenta
ENSG00000177494	ZBED2	blue	turquoise	green	maroon	royalblue	darkmagenta
ENSG00000177508	IRX3	green	turquoise	brown	blue1	white	cyan
ENSG00000177511	ST8SIA3	green	royalblue	darkorange	darkturquoise	midnightblue	darkorange2
ENSG00000177519	RPRM	green	turquoise	brown	darkmagenta	darkolivegreen	orange
ENSG00000177542	SLC25A22	green	darkolivegreen	sienna3	rosybrown4	lightgreen	green
ENSG00000177548	RABEP2	blue	royalblue	green	thistle	midnightblue	darkmagenta
ENSG00000177556	ATOX1	darkturquoise	turquoise	brown	turquoise	blue	brown4
ENSG00000177558	FAM187B	darkturquoise	turquoise	grey	pink3	sienna3	darkslateblue
ENSG00000177565	TBL1XR1	grey	turquoise	grey	blue3	grey60	antiquewhite4
ENSG00000177570	SAMD12	darkturquoise	turquoise	yellow4	cornsilk	grey	cyan
ENSG00000177575	CD163	darkmagenta	turquoise	darkolivegreen	saddlebrown	orangered4	plum3
ENSG00000177576	C18orf32	darkturquoise	turquoise	yellow4	lightpink3	cyan	darkolivegreen
ENSG00000177590	GIMAP3P	blue	turquoise	grey	black	brown	darkmagenta
ENSG00000177595	PIDD1	green	turquoise	darkorange2	navajowhite1	black	royalblue
ENSG00000177599	ZNF491	green	turquoise	brown	firebrick4	darkseagreen3	darkturquoise
ENSG00000177600	RPLP2	thistle2	royalblue	purple	tan	yellow	lightyellow
ENSG00000177602	HASPIN	greenyellow	turquoise	yellow4	lightskyblue2	mediumpurple4	green
ENSG00000177606	JUN	blue	turquoise	brown	firebrick4	darkgrey	darkred
ENSG00000177613	CSTF2T	blue	lightgreen	lightcyan	darkgreen	grey	lightsteelblue1
ENSG00000177614	PGBD5	green	darkolivegreen	brown	antiquewhite4	midnightblue	salmon
ENSG00000177627	C12orf54	green	turquoise	brown	blue3	greenyellow	grey
ENSG00000177628	GBA	darkturquoise	royalblue	yellow4	pink1	lightyellow	green
ENSG00000177640	CASC2	green	turquoise	brown	lightcyan	pink	grey60
ENSG00000177646	ACAD9	grey60	turquoise	brown4	antiquewhite4	lightyellow	royalblue
ENSG00000177663	IL17RA	green	turquoise	brown	navajowhite2	darkturquoise	darkslateblue
ENSG00000177666	PNPLA2	darkturquoise	darkolivegreen	yellow4	black	darkorange	darkslateblue
ENSG00000177669	MBOAT4	blue	turquoise	brown	chocolate3	royalblue	darkmagenta
ENSG00000177674	AGTRAP	green	turquoise	brown	black	blue	navajowhite2
ENSG00000177675	CD163L1	greenyellow	turquoise	yellow4	saddlebrown	orangered4	orangered4
ENSG00000177679	SRRM3	green	turquoise	brown	palevioletred1	mediumpurple4	navajowhite2
ENSG00000177683	THAP5	darkturquoise	royalblue	brown	blue3	cyan	antiquewhite4
ENSG00000177685	CRACR2B	darkturquoise	turquoise	yellow4	mediumorchid	darkseagreen3	darkslateblue
ENSG00000177688	SUMO4	darkturquoise	turquoise	grey	magenta4	black	paleturquoise
ENSG00000177692	DNAJC28	darkturquoise	turquoise	yellow4	firebrick4	turquoise	darkred
ENSG00000177694	NAALADL2	darkturquoise	royalblue	yellow4	cornsilk	skyblue3	darkslateblue
ENSG00000177697	CD151	cyan	darkred	green	cornsilk	turquoise	darkslateblue
ENSG00000177699	N/A	blue	turquoise	green	lightcyan1	purple	darkmagenta
ENSG00000177700	POLR2L	grey60	turquoise	brown4	turquoise	blue	royalblue
ENSG00000177706	FAM20C	blue	turquoise	brown	navajowhite2	turquoise	skyblue2
ENSG00000177707	NECTIN3	darkturquoise	turquoise	yellow4	blue3	pink	darkslateblue
ENSG00000177710	SLC35G5	blue	turquoise	grey	thistle3	steelblue	royalblue
ENSG00000177721	ANXA2R	blue	turquoise	green	darkgreen	greenyellow	darkmagenta
ENSG00000177728	TMEM94	green	turquoise	brown	blueviolet	blue	darkslateblue
ENSG00000177731	FLII	darkturquoise	turquoise	grey	antiquewhite2	brown	salmon
ENSG00000177732	SOX12	darkturquoise	turquoise	yellow4	palevioletred1	darkmagenta	skyblue2
ENSG00000177733	HNRNPA0	skyblue3	royalblue	brown	sienna3	saddlebrown	lightsteelblue1
ENSG00000177738	N/A	blue	turquoise	green	magenta	tan	darkmagenta
ENSG00000177757	FAM87B	darkturquoise	royalblue	brown	black	lightcyan	grey60
ENSG00000177788	N/A	darkturquoise	turquoise	grey	antiquewhite4	pink	darkslateblue
ENSG00000177791	MYOZ1	green	turquoise	mediumorchid	antiquewhite1	grey60	lightcoral
ENSG00000177807	KCNJ10	blue	turquoise	brown	blue1	pink	darkmagenta
ENSG00000177822	TENM3-AS1	darkturquoise	turquoise	grey	cornsilk	navajowhite2	grey
ENSG00000177830	CHID1	grey60	turquoise	grey	turquoise	darkturquoise	royalblue
ENSG00000177839	PCDHB9	green	turquoise	brown	turquoise	pink	grey60
ENSG00000177842	ZNF620	grey	turquoise	grey	coral	grey	darkmagenta
ENSG00000177853	ZNF518A	darkturquoise	turquoise	yellow4	cornsilk	cyan	darkslateblue
ENSG00000177854	TMEM187	darkturquoise	turquoise	brown	blue1	palevioletred2	darkred
ENSG00000177855	CACYBPP2	grey	darkolivegreen	grey	antiquewhite4	red	green
ENSG00000177868	SVBP	green	turquoise	yellow4	turquoise	yellow	lightyellow
ENSG00000177873	ZNF619	green	turquoise	grey	black	saddlebrown	darkred
ENSG00000177875	CCDC184	green	turquoise	brown	darkturquoise	midnightblue	darkorange2
ENSG00000177879	AP3S1	darkturquoise	turquoise	yellow4	blue3	cyan	darkolivegreen
ENSG00000177885	GRB2	blue	royalblue	green	moccasin	pink	skyblue2
ENSG00000177888	ZBTB41	darkturquoise	turquoise	brown	blue3	cyan	antiquewhite4
ENSG00000177889	UBE2N	plum1	turquoise	lightcyan	skyblue1	darkturquoise	green
ENSG00000177910	SPATA31C2	green	royalblue	brown	blue1	lightcyan	grey
ENSG00000177917	ARL6IP6	green	turquoise	brown	blue3	cyan	lightgreen
ENSG00000177932	ZNF354C	darkturquoise	turquoise	brown	tan1	green	brown
ENSG00000177943	MAMDC4	darkturquoise	turquoise	brown	antiquewhite4	lavenderblush2	lightsteelblue1
ENSG00000177946	CENPBD1	cyan	turquoise	grey	blue1	grey	darkmagenta
ENSG00000177951	BET1L	darkturquoise	royalblue	yellow4	tan	yellow	lightgreen
ENSG00000177954	RPS27	thistle2	royalblue	purple	tan	yellow	lightyellow
ENSG00000177963	RIC8A	grey60	turquoise	yellow4	blue1	black	darkgreen
ENSG00000177971	IMP3	green	turquoise	brown	turquoise	darkred	darkmagenta
ENSG00000177981	ASB8	blue	turquoise	grey	blue1	grey	brown
ENSG00000177984	LCN15	darkturquoise	turquoise	yellow4	pink	lightgreen	green
ENSG00000177989	ODF3B	grey	turquoise	grey	black	paleturquoise	brown
ENSG00000177990	DPY19L2	green	turquoise	brown	black	mediumpurple4	orange
ENSG00000177994	C2orf73	green	turquoise	yellow4	ivory	turquoise	greenyellow
ENSG00000178015	GPR150	green	turquoise	brown	coral2	orange	paleturquoise
ENSG00000178026	LRRC75B	darkturquoise	turquoise	yellow4	blue3	tan	darkslateblue
ENSG00000178028	DMAP1	green	turquoise	brown	navajowhite1	salmon	skyblue2
ENSG00000178031	ADAMTSL1	darkturquoise	turquoise	brown	lightslateblue	white	navajowhite2
ENSG00000178033	CALHM5	green	lightcyan	brown	coral2	floralwhite	navajowhite2
ENSG00000178035	IMPDH2	plum1	royalblue	brown4	tan	yellow	green
ENSG00000178038	ALS2CL	darkturquoise	royalblue	yellow4	darkgreen	salmon	lightsteelblue1
ENSG00000178053	MLF1	green	cyan	brown	green1	floralwhite	grey60
ENSG00000178055	PRSS42P	darkturquoise	turquoise	brown	blue3	lightcyan	grey
ENSG00000178057	NDUFAF3	grey60	turquoise	grey	darkorange	brown	royalblue
ENSG00000178074	C2orf69	blue	darkolivegreen	grey	blue3	cyan	darkolivegreen
ENSG00000178075	GRAMD1C	green	turquoise	yellow4	antiquewhite4	blue	darkslateblue
ENSG00000178078	STAP2	darkturquoise	turquoise	yellow4	lavenderblush2	salmon	cyan
ENSG00000178082	TWF1P1	grey	turquoise	grey	mediumorchid	red	darkolivegreen
ENSG00000178084	HTR3C	darkturquoise	turquoise	yellow4	paleturquoise3	mediumpurple1	darkslateblue
ENSG00000178093	TSSK6	green	turquoise	brown	blue1	sienna3	skyblue2
ENSG00000178096	BOLA1	blue	turquoise	brown	cornsilk	yellow	darkslateblue
ENSG00000178104	PDE4DIP	darkturquoise	turquoise	yellow4	blue3	greenyellow	darkgreen
ENSG00000178105	DDX10	plum1	royalblue	yellow4	antiquewhite4	darkred	green
ENSG00000178115	GOLGA8Q	green	turquoise	brown	black	antiquewhite4	brown
ENSG00000178127	NDUFV2	cyan	turquoise	darkmagenta	turquoise	darkturquoise	brown4
ENSG00000178146	GK4P	darkturquoise	turquoise	yellow4	blue3	red	darkslateblue
ENSG00000178149	DALRD3	green	turquoise	brown	black	yellow	brown
ENSG00000178150	ZNF114	darkturquoise	turquoise	grey	firebrick4	yellow	salmon
ENSG00000178162	FAR2P2	darkturquoise	turquoise	yellow4	antiquewhite4	pink	darkmagenta
ENSG00000178163	ZNF518B	green	turquoise	brown	black	orange	brown
ENSG00000178171	AMER3	blue	turquoise	grey	darkturquoise	lightblue4	darkslateblue
ENSG00000178175	ZNF366	lightgreen	royalblue	plum	mistyrose4	salmon2	navajowhite2
ENSG00000178177	LCORL	darkturquoise	turquoise	yellow4	blue3	cyan	darkslateblue
ENSG00000178184	PARD6G	green	turquoise	brown	darkseagreen1	lightcyan	navajowhite2
ENSG00000178187	ZNF454	green	royalblue	brown	maroon	green	grey60
ENSG00000178188	SH2B1	green	turquoise	brown	brown4	maroon	darkslateblue
ENSG00000178199	ZC3H12D	blue	royalblue	green	thistle	pink	darkmagenta
ENSG00000178201	VN1R1	darkturquoise	turquoise	brown	darkgreen	magenta	skyblue2
ENSG00000178202	POGLUT3	green	turquoise	lightsteelblue1	blue3	turquoise	navajowhite2
ENSG00000178209	PLEC	darkturquoise	turquoise	purple	black	honeydew	salmon
ENSG00000178222	RNF212	darkturquoise	royalblue	brown	lavenderblush2	orange	grey
ENSG00000178226	PRSS36	darkturquoise	turquoise	yellow4	blue1	orangered4	darkslateblue
ENSG00000178229	ZNF543	darkturquoise	turquoise	brown	blue1	grey	skyblue2
ENSG00000178233	TMEM151B	green	turquoise	darkorange	darkturquoise	midnightblue	darkorange2
ENSG00000178234	GALNT11	green	turquoise	brown	black	royalblue	darkslateblue
ENSG00000178248	FAM230I	darkturquoise	turquoise	yellow4	antiquewhite4	darkseagreen2	cyan
ENSG00000178252	WDR6	blue	turquoise	tan	antiquewhite2	thistle2	darkslateblue
ENSG00000178295	GEN1	green	turquoise	brown	thistle	royalblue	green
ENSG00000178297	TMPRSS9	green	darkolivegreen	brown	maroon	red	darkmagenta
ENSG00000178301	AQP11	darkturquoise	darkolivegreen	yellow4	royalblue3	plum1	darkslateblue
ENSG00000178307	TMEM11	cyan	turquoise	palevioletred3	turquoise	blue	brown4
ENSG00000178338	ZNF354B	darkturquoise	turquoise	brown	darkseagreen3	darkturquoise	green
ENSG00000178342	KCNG2	darkturquoise	turquoise	grey	mediumpurple4	darkorange	darkslateblue
ENSG00000178343	SHISA3	darkturquoise	darkred	brown	lightslateblue	white	lavenderblush3
ENSG00000178363	CALML3	brown4	turquoise	grey	lightblue3	darkmagenta	indianred4
ENSG00000178372	CALML5	darkslateblue	turquoise	darkseagreen4	purple2	skyblue	brown2
ENSG00000178381	ZFAND2A	grey	turquoise	grey	darkorange	yellow	salmon
ENSG00000178385	PLEKHM3	green	turquoise	brown	slateblue	steelblue	brown
ENSG00000178386	ZNF223	darkturquoise	turquoise	brown	cornsilk	grey	coral2
ENSG00000178397	FAM220A	darkturquoise	royalblue	brown	coral	darkslateblue	darkmagenta
ENSG00000178401	DNAJC22	darkturquoise	royalblue	yellow4	lavenderblush2	plum2	cyan
ENSG00000178404	CEP295NL	darkturquoise	turquoise	brown	darkmagenta	red	darkmagenta
ENSG00000178409	BEND3	darkturquoise	turquoise	yellow4	antiquewhite4	lightcyan1	green
ENSG00000178425	NT5DC1	darkturquoise	royalblue	yellow4	coral	purple	darkslateblue
ENSG00000178429	RPS3AP5	orange	turquoise	purple	grey60	red	darkgrey
ENSG00000178440	TIMM23B-AGAP6	blue	turquoise	grey	black	blue	greenyellow
ENSG00000178445	GLDC	greenyellow	royalblue	yellow4	honeydew1	green	salmon
ENSG00000178449	COX14	cyan	turquoise	palevioletred3	turquoise	blue	brown4
ENSG00000178458	H3P16	darkturquoise	turquoise	grey	grey60	red	darkslateblue
ENSG00000178460	MCMDC2	green	turquoise	brown	darkolivegreen	grey60	greenyellow
ENSG00000178462	TUBAL3	darkturquoise	magenta	yellow4	bisque4	tan	darkslateblue
ENSG00000178464	RPL10P16	orange	royalblue	purple	grey60	red	darkgrey
ENSG00000178467	P4HTM	darkturquoise	royalblue	yellow4	navajowhite1	yellow	darkslateblue
ENSG00000178473	UCN3	darkturquoise	turquoise	yellow4	darkred	lightblue4	darkslateblue
ENSG00000178498	DTX3	green	lightyellow	tan	palevioletred1	blue	orange
ENSG00000178502	KLHL11	green	turquoise	brown	black	blue	brown
ENSG00000178522	AMBN	blue	turquoise	green	turquoise	grey	skyblue2
ENSG00000178531	CTXN1	green	turquoise	brown	darkmagenta	darkolivegreen	orange
ENSG00000178537	SLC25A20	darkturquoise	turquoise	yellow4	turquoise	darkviolet	darkslateblue
ENSG00000178538	CA8	blue	turquoise	green	coral	salmon	skyblue2
ENSG00000178562	CD28	blue	royalblue	green	palevioletred3	royalblue	darkmagenta
ENSG00000178567	EPM2AIP1	blue	lightgreen	brown	plum3	pink	skyblue2
ENSG00000178573	MAF	darkturquoise	turquoise	yellow4	tan	mediumpurple3	darkslateblue
ENSG00000178585	CTNNBIP1	darkturquoise	turquoise	yellow4	maroon	magenta	darkslateblue
ENSG00000178605	GTPBP6	darkturquoise	royalblue	purple	blue3	purple	darkgreen
ENSG00000178607	ERN1	green	turquoise	yellow4	lightskyblue2	royalblue	paleturquoise
ENSG00000178623	GPR35	darkturquoise	royalblue	yellow4	brown4	salmon	darkslateblue
ENSG00000178631	ACTG1P1	grey	turquoise	grey	black	darkgrey	lightgreen
ENSG00000178636	N/A	blue	royalblue	grey	turquoise	yellow	skyblue2
ENSG00000178662	CSRNP3	green	turquoise	brown	pink	coral3	grey60
ENSG00000178665	ZNF713	green	turquoise	brown	black	grey	royalblue
ENSG00000178685	PARP10	blue	turquoise	grey60	brown4	magenta	lightgreen
ENSG00000178691	SUZ12	blue	turquoise	brown	darkorange2	cyan	lightsteelblue1
ENSG00000178694	NSUN3	darkturquoise	turquoise	tan	blue3	magenta	darkslateblue
ENSG00000178695	KCTD12	green	skyblue	brown	orangered3	sienna3	navajowhite2
ENSG00000178700	DHFR2	blue	turquoise	grey	coral	grey	darkgreen
ENSG00000178715	N/A	orange	turquoise	grey	grey60	red	darkgrey
ENSG00000178718	RPP25	darkturquoise	turquoise	brown	cornsilk	turquoise	brown
ENSG00000178719	GRINA	blue	turquoise	grey	cornsilk	magenta	darkred
ENSG00000178722	C5orf64	green	turquoise	brown	blue1	maroon	darkorange2
ENSG00000178723	GLULP4	darkturquoise	turquoise	yellow4	lightcyan	plum1	orangered4
ENSG00000178726	THBD	blue	pink	honeydew1	coral2	black	sienna3
ENSG00000178732	GP5	darkturquoise	turquoise	grey	blueviolet	thistle	darkmagenta
ENSG00000178734	LMO7DN	darkturquoise	turquoise	grey	coral2	violet	darkmagenta
ENSG00000178741	COX5A	darkturquoise	darkolivegreen	darkmagenta	turquoise	lightyellow	brown4
ENSG00000178750	STX19	darkturquoise	turquoise	yellow4	plum2	salmon	cyan
ENSG00000178752	ERFE	grey	turquoise	grey	turquoise	purple	navajowhite2
ENSG00000178761	FAM219B	darkturquoise	turquoise	tan	plum3	brown	greenyellow
ENSG00000178764	ZHX2	blue	lightgreen	brown	lavender	black	skyblue2
ENSG00000178773	CPNE7	darkturquoise	royalblue	yellow4	navajowhite	violet	cyan
ENSG00000178789	CD300LB	darkmagenta	turquoise	darkolivegreen	saddlebrown	orangered4	orangered4
ENSG00000178795	GDPD4	grey	royalblue	grey	saddlebrown	tan	skyblue2
ENSG00000178796	RIIAD1	blue	turquoise	brown	antiquewhite4	midnightblue	darkmagenta
ENSG00000178802	MPI	darkturquoise	turquoise	yellow4	turquoise	magenta4	darkslateblue
ENSG00000178803	ADORA2A-AS1	blue	turquoise	grey	black	skyblue	green
ENSG00000178809	TRIM73	blue	turquoise	grey	darkgreen	magenta	green
ENSG00000178814	OPLAH	darkturquoise	darkolivegreen	yellow4	cornsilk	lightyellow	darkslateblue
ENSG00000178821	TMEM52	darkturquoise	darkolivegreen	yellow4	cornsilk	darkorange	darkslateblue
ENSG00000178826	TMEM139	darkturquoise	turquoise	yellow4	firebrick	pink4	darkslateblue
ENSG00000178828	RNF186	darkturquoise	turquoise	yellow4	plum2	tan	cyan
ENSG00000178852	EFCAB13	darkturquoise	turquoise	grey	cornsilk	grey	royalblue
ENSG00000178860	MSC	darkturquoise	grey60	green	yellow2	midnightblue	lavenderblush3
ENSG00000178878	APOLD1	green	darkolivegreen	brown	orangered	darkgrey	darkred
ENSG00000178882	RFLNA	darkturquoise	royalblue	yellow4	firebrick3	tan	darkslateblue
ENSG00000178896	EXOSC4	cyan	turquoise	sienna3	cornsilk	blue	royalblue
ENSG00000178904	DPY19L3	darkturquoise	turquoise	yellow4	darkorange2	magenta	darkmagenta
ENSG00000178913	TAF7	blue	midnightblue	green	maroon	darkred	darkmagenta
ENSG00000178917	ZNF852	blue	turquoise	grey	black	yellow	greenyellow
ENSG00000178921	PFAS	blue	turquoise	lightcyan	aliceblue	darkred	darkgreen
ENSG00000178927	CYBC1	blue	royalblue	green	blue3	greenyellow	darkmagenta
ENSG00000178934	LGALS7B	darkslateblue	turquoise	darkseagreen4	purple2	skyblue	brown2
ENSG00000178935	ZNF552	darkturquoise	royalblue	yellow4	cornsilk	darkgreen	cyan
ENSG00000178947	SMIM10L2A	darkturquoise	turquoise	brown	lavender	midnightblue	skyblue2
ENSG00000178950	GAK	green	turquoise	yellow4	blueviolet	black	darkslateblue
ENSG00000178951	ZBTB7A	darkturquoise	turquoise	grey	black	darkorange	darkslateblue
ENSG00000178952	TUFM	paleturquoise	darkolivegreen	sienna3	turquoise	lightyellow	royalblue
ENSG00000178965	ERICH3	darkturquoise	turquoise	brown	lavender	midnightblue	skyblue2
ENSG00000178966	RMI1	darkturquoise	turquoise	yellow4	blue3	violet	green
ENSG00000178971	CTC1	blue	turquoise	green	brown2	purple	skyblue2
ENSG00000178974	FBXO34	darkturquoise	turquoise	yellow4	blue3	lightyellow	darkslateblue
ENSG00000178977	LINC00324	green	royalblue	brown	antiquewhite4	navajowhite2	darkmagenta
ENSG00000178980	SELENOW	green	turquoise	brown	black	turquoise	skyblue2
ENSG00000178982	EIF3K	cyan	turquoise	palevioletred3	turquoise	yellow	lightyellow
ENSG00000178988	MRFAP1L1	darkturquoise	royalblue	brown	blue1	brown	darkmagenta
ENSG00000178996	SNX18	green	royalblue	brown	orangered3	white	navajowhite2
ENSG00000178999	AURKB	greenyellow	turquoise	magenta	pink	lightgreen	green
ENSG00000179008	C14orf39	green	turquoise	brown	darkmagenta	darkolivegreen	orange
ENSG00000179010	MRFAP1	green	turquoise	brown	skyblue1	brown	darkmagenta
ENSG00000179021	C3orf38	blue	royalblue	green	coral	pink	darkmagenta
ENSG00000179023	KLHDC7A	darkturquoise	turquoise	yellow4	paleturquoise3	mediumpurple1	darkslateblue
ENSG00000179029	TMEM107	darkturquoise	turquoise	grey	tomato	lightyellow	green
ENSG00000179031	NSA2P3	green	turquoise	yellow4	blue3	tan	darkolivegreen
ENSG00000179038	N/A	grey	turquoise	grey	blue1	grey	darkmagenta
ENSG00000179041	RRS1	skyblue3	turquoise	lightcyan	aliceblue	darkred	darkturquoise
ENSG00000179044	EXOC3L1	lightgreen	pink	grey	magenta	magenta	navajowhite2
ENSG00000179051	RCC2	greenyellow	royalblue	magenta	pink	mediumpurple3	green
ENSG00000179057	IGSF22	blue	royalblue	orange	blueviolet	grey	skyblue2
ENSG00000179058	C9orf50	green	turquoise	brown	blue3	coral2	brown
ENSG00000179066	N/A	green	turquoise	brown	plum2	red	skyblue2
ENSG00000179071	CCDC89	blue	turquoise	orange	blueviolet	darkgreen	paleturquoise
ENSG00000179073	TAAR3P	darkturquoise	turquoise	yellow4	mistyrose4	green	darkslateblue
ENSG00000179082	C9orf106	grey	turquoise	grey	antiquewhite4	royalblue	sienna3
ENSG00000179083	FAM133A	green	turquoise	brown	black	salmon	darkorange2
ENSG00000179085	DPM3	cyan	turquoise	palevioletred3	turquoise	blue	brown4
ENSG00000179088	C12orf42	blue	turquoise	green	ivory	turquoise	darkmagenta
ENSG00000179091	CYC1	darkturquoise	darkolivegreen	darkmagenta	turquoise	lightyellow	brown4
ENSG00000179094	PER1	blue	turquoise	honeydew1	orangered	skyblue1	sienna3
ENSG00000179097	HTR1F	darkturquoise	royalblue	brown	magenta	greenyellow	navajowhite2
ENSG00000179104	TMTC2	green	turquoise	brown	black	grey	grey60
ENSG00000179111	HES7	darkturquoise	turquoise	tan	palevioletred1	royalblue	grey
ENSG00000179115	FARSA	paleturquoise	turquoise	sienna3	antiquewhite4	darkred	royalblue
ENSG00000179119	SPTY2D1	darkred	turquoise	grey	blue3	saddlebrown	darkturquoise
ENSG00000179134	SAMD4B	green	turquoise	brown	brown2	blue	darkmagenta
ENSG00000179136	LINC00670	green	turquoise	brown	turquoise	sienna3	grey60
ENSG00000179144	GIMAP7	blue	pink	plum	mistyrose4	salmon2	lavenderblush3
ENSG00000179148	ALOXE3	green	turquoise	brown	antiquewhite4	skyblue	green
ENSG00000179151	EDC3	darkturquoise	turquoise	brown	cornsilk	lightcyan	lightcyan1
ENSG00000179152	TCAIM	grey60	darkolivegreen	brown	coral	blue	green
ENSG00000179163	FUCA1	darkturquoise	turquoise	yellow4	pink1	turquoise	darkmagenta
ENSG00000179165	PXT1	grey	turquoise	grey	blue3	grey60	grey
ENSG00000179168	GGN	darkturquoise	turquoise	yellow4	darkred	plum2	darkslateblue
ENSG00000179178	TMEM125	darkturquoise	magenta	yellow4	lavenderblush2	salmon	cyan
ENSG00000179195	ZNF664	darkturquoise	lightyellow	yellow4	blue3	grey	darkolivegreen
ENSG00000179218	CALR	paleturquoise	turquoise	bisque4	dodgerblue4	yellowgreen	green
ENSG00000179222	MAGED1	blue	turquoise	grey	turquoise	lavenderblush3	green
ENSG00000179240	GVQW3	blue	turquoise	grey	black	yellow	darkmagenta
ENSG00000179241	LDLRAD3	darkturquoise	turquoise	brown	darkseagreen1	lavenderblush3	navajowhite2
ENSG00000179242	CDH4	blue	turquoise	grey	antiquewhite4	darkorange2	darkmagenta
ENSG00000179253	N/A	blue	turquoise	green	blue3	greenyellow	darkmagenta
ENSG00000179256	SMCO3	darkturquoise	turquoise	brown	orangered3	magenta	salmon
ENSG00000179262	RAD23A	green	darkolivegreen	brown	aliceblue	darkred	greenyellow
ENSG00000179271	GADD45GIP1	green	turquoise	brown4	cornsilk	darkorange	royalblue
ENSG00000179277	MEIS3P1	green	turquoise	brown	black	lightgreen	grey60
ENSG00000179284	DAND5	green	turquoise	brown	darkmagenta	darkolivegreen	orange
ENSG00000179292	TMEM151A	green	turquoise	darkorange	darkturquoise	midnightblue	darkorange2
ENSG00000179295	PTPN11	green	lightcyan	grey60	blue3	white	brown
ENSG00000179299	NSUN7	darkturquoise	pink	yellow4	deeppink1	salmon	cyan
ENSG00000179300	RTL3	green	turquoise	brown	lightslateblue	white	navajowhite2
ENSG00000179314	WSCD1	darkturquoise	turquoise	yellow4	magenta	plum2	darkslateblue
ENSG00000179331	RAB39A	blue	turquoise	grey	black	orangered4	darkmagenta
ENSG00000179335	CLK3	blue	turquoise	darkorange2	navajowhite	brown	darkslateblue
ENSG00000179344	HLA-DQB1	blue	turquoise	skyblue2	slateblue1	coral2	darkmagenta
ENSG00000179348	GATA2	lightgreen	pink	brown	magenta	thistle3	navajowhite2
ENSG00000179361	ARID3B	green	turquoise	darkorange2	brown2	turquoise	darkmagenta
ENSG00000179362	HMGN2P46	darkturquoise	royalblue	yellow4	sienna3	tan	darkslateblue
ENSG00000179363	TMEM31	grey	turquoise	grey	black	lightcoral	grey
ENSG00000179364	PACS2	green	turquoise	brown	blue3	grey60	darkmagenta
ENSG00000179387	ELMOD2	darkturquoise	turquoise	yellow4	coral	yellow	darkslateblue
ENSG00000179388	EGR3	darkturquoise	turquoise	yellow4	firebrick4	darkgrey	darkmagenta
ENSG00000179397	CATSPERE	blue	turquoise	brown	antiquewhite4	tan	skyblue2
ENSG00000179399	GPC5	green	turquoise	brown	lavenderblush2	midnightblue	darkorange2
ENSG00000179403	VWA1	green	turquoise	brown	cornsilk	sienna4	orangered3
ENSG00000179406	LINC00174	blue	turquoise	grey	blue3	maroon	darkslateblue
ENSG00000179409	GEMIN4	darkturquoise	turquoise	yellow4	antiquewhite4	purple	skyblue2
ENSG00000179428	IL6-AS1	darkturquoise	turquoise	yellow4	antiquewhite4	blue	darkmagenta
ENSG00000179431	FJX1	darkturquoise	turquoise	yellow4	firebrick4	yellow4	coral2
ENSG00000179454	KLHL28	blue	turquoise	grey	blue3	cyan	darkolivegreen
ENSG00000179455	MKRN3	darkturquoise	turquoise	yellow4	turquoise	grey	grey
ENSG00000179456	ZBTB18	blue	turquoise	green	honeydew1	green	skyblue2
ENSG00000179476	C14orf28	green	turquoise	brown	antiquewhite4	darkslateblue	green
ENSG00000179477	ALOX12B	green	royalblue	yellow4	paleturquoise3	mediumpurple1	cyan
ENSG00000179520	SLC17A8	darkturquoise	darkorange	yellow4	bisque4	tan	darkslateblue
ENSG00000179523	EIF3J-DT	blue	royalblue	brown	navajowhite1	darkslateblue	darkred
ENSG00000179526	SHARPIN	grey60	turquoise	tan	mediumpurple4	darkorange	royalblue
ENSG00000179528	LBX2	darkturquoise	turquoise	yellow4	sienna3	magenta	darkslateblue
ENSG00000179532	DNHD1	blue	turquoise	grey	brown2	green	greenyellow
ENSG00000179542	SLITRK4	green	turquoise	brown	turquoise	green	grey60
ENSG00000179546	HTR1D	darkturquoise	turquoise	yellow4	firebrick	indianred3	darkslateblue
ENSG00000179562	GCC1	green	turquoise	brown	blue1	saddlebrown	skyblue2
ENSG00000179564	LSMEM2	green	turquoise	brown	darkred	orange	darkslateblue
ENSG00000179580	RNF151	grey	royalblue	grey	green3	lightcoral	coral3
ENSG00000179583	CIITA	blue	turquoise	green	black	coral2	darkmagenta
ENSG00000179588	ZFPM1	green	royalblue	brown	mediumpurple4	darkorange	darkmagenta
ENSG00000179593	ALOX15B	darkturquoise	magenta	darkolivegreen	coral2	honeydew1	sienna3
ENSG00000179598	PLD6	green	turquoise	brown	coral	ivory	darkred
ENSG00000179604	CDC42EP4	blue	darkolivegreen	brown	turquoise	turquoise	darkmagenta
ENSG00000179611	DGKZP1	darkturquoise	royalblue	brown	grey60	red	darkgrey
ENSG00000179627	ZBTB42	darkturquoise	darkolivegreen	yellow4	blue1	blue	royalblue
ENSG00000179630	LACC1	darkturquoise	royalblue	yellow4	tan	yellow	orangered4
ENSG00000179632	MAF1	green	royalblue	tan	cornsilk	steelblue	green
ENSG00000179636	TPPP2	grey	turquoise	grey	green3	lightcoral	grey
ENSG00000179639	FCER1A	green	royalblue	grey	lightpink1	thistle3	firebrick4
ENSG00000179673	RPRML	darkturquoise	turquoise	grey	magenta	darkorange	darkslateblue
ENSG00000179674	ARL14	darkturquoise	turquoise	yellow4	turquoise	sienna3	darkslateblue
ENSG00000179698	WDR97	green	royalblue	brown	navajowhite1	salmon	darkslateblue
ENSG00000179715	PCED1B	blue	turquoise	green	cornsilk	turquoise	darkmagenta
ENSG00000179743	N/A	darkturquoise	turquoise	brown	blue3	grey	skyblue2
ENSG00000179750	APOBEC3B	greenyellow	turquoise	magenta	pink	lightgreen	green
ENSG00000179751	SYCN	thistle1	turquoise	coral1	sienna2	lightcyan	blue2
ENSG00000179761	PIPOX	green	royalblue	brown	darkmagenta	lightyellow	darkslateblue
ENSG00000179766	ATP8B5P	blue	turquoise	grey	black	floralwhite	darkmagenta
ENSG00000179772	FOXS1	darkturquoise	grey60	brown	lightslateblue	darkolivegreen4	navajowhite2
ENSG00000179774	ATOH7	darkturquoise	turquoise	yellow4	maroon	lightcyan	darkslateblue
ENSG00000179776	CDH5	lightgreen	pink	lightsteelblue1	magenta	thistle1	navajowhite2
ENSG00000179796	LRRC3B	green	turquoise	brown	darkmagenta	turquoise	darkorange2
ENSG00000179813	FAM216B	blue	darkolivegreen	green	black	tan	darkmagenta
ENSG00000179818	PCBP1-AS1	darkred	turquoise	grey	navajowhite1	black	lightsteelblue1
ENSG00000179820	MYADM	green	cyan	brown	green1	floralwhite	grey60
ENSG00000179832	MROH1	green	turquoise	yellow4	blueviolet	darkorange	darkslateblue
ENSG00000179833	SERTAD2	blue	turquoise	green	mediumpurple3	lightyellow	skyblue2
ENSG00000179840	PIK3CD-AS1	blue	turquoise	green	turquoise	salmon	darkmagenta
ENSG00000179841	AKAP5	green	turquoise	yellow4	blue1	plum1	sienna3
ENSG00000179846	NKPD1	blue	turquoise	grey	navajowhite1	maroon	skyblue2
ENSG00000179855	GIPC3	green	lightcyan	brown	blue3	green	orange
ENSG00000179859	RNF227	blue	turquoise	grey	blue3	lightgreen	darkslateblue
ENSG00000179862	CITED4	green	turquoise	brown	cornsilk	darkorange	orange
ENSG00000179869	ABCA13	darkturquoise	turquoise	yellow4	firebrick3	mediumpurple2	cyan
ENSG00000179873	NLRP11	blue	royalblue	yellow4	honeydew1	greenyellow	darkmagenta
ENSG00000179886	TIGD5	grey	turquoise	grey	blue1	grey	navajowhite2
ENSG00000179889	PDXDC1	darkturquoise	turquoise	yellow4	black	plum2	darkslateblue
ENSG00000179899	PHC1P1	darkturquoise	turquoise	brown	black	grey	greenyellow
ENSG00000179902	C1orf194	green	royalblue	grey	antiquewhite4	mediumorchid	grey
ENSG00000179909	ZNF154	blue	turquoise	brown	black	pink	skyblue2
ENSG00000179912	R3HDM2	blue	turquoise	grey	turquoise	darkturquoise	greenyellow
ENSG00000179913	B3GNT3	darkturquoise	royalblue	yellow4	magenta1	salmon	cyan
ENSG00000179914	ITLN1	darkturquoise	turquoise	yellow4	plum2	pink4	cyan
ENSG00000179915	NRXN1	green	turquoise	brown	blue2	lightpink4	darkorange2
ENSG00000179918	SEPHS2	darkturquoise	turquoise	yellow4	navajowhite1	darkslateblue	darkslateblue
ENSG00000179921	GPBAR1	green	turquoise	brown	cornsilk	violet	orange
ENSG00000179922	ZNF784	darkturquoise	turquoise	yellow4	blue3	darkorange	darkslateblue
ENSG00000179933	C14orf119	cyan	turquoise	brown	blue1	blue	royalblue
ENSG00000179934	CCR8	blue	royalblue	green	navajowhite1	lightcyan	darkmagenta
ENSG00000179935	LINC00652	darkturquoise	turquoise	brown	blue1	grey	skyblue2
ENSG00000179941	BBS10	darkturquoise	darkolivegreen	brown	darkolivegreen	bisque4	darkmagenta
ENSG00000179943	FIZ1	green	turquoise	tan	cornsilk	darkorange	navajowhite2
ENSG00000179950	PUF60	grey60	turquoise	tan	antiquewhite4	darkorange2	darkgreen
ENSG00000179954	SSC5D	green	turquoise	brown	lightslateblue	lavenderblush3	orange
ENSG00000179958	DCTPP1	greenyellow	turquoise	magenta	pink	darkred	green
ENSG00000179965	ZNF771	green	turquoise	brown	mediumpurple4	darkorange	orange
ENSG00000179967	PPP1R14BP3	grey	turquoise	grey	thistle3	red	greenyellow
ENSG00000179978	NAIPP2	blue	turquoise	grey	turquoise	lavenderblush1	orangered4
ENSG00000179979	NA	darkturquoise	turquoise	yellow4	tomato4	green	darkmagenta
ENSG00000179981	TSHZ1	green	turquoise	brown	blue3	darkslateblue	darkgreen
ENSG00000179988	PSTK	blue	turquoise	grey	black	blue	brown
ENSG00000180008	SOCS4	darkturquoise	turquoise	brown	plum3	grey	darkturquoise
ENSG00000180011	ZADH2	skyblue3	royalblue	grey	darkolivegreen	saddlebrown	bisque4
ENSG00000180015	N/A	grey	turquoise	grey	brown4	yellow	grey
ENSG00000180035	ZNF48	green	royalblue	tan	antiquewhite4	saddlebrown	skyblue2
ENSG00000180044	C3orf80	lightgreen	pink	grey	magenta	thistle1	navajowhite2
ENSG00000180061	TMEM150B	darkturquoise	royalblue	yellow4	saddlebrown	salmon	darkslateblue
ENSG00000180066	LINC02870	blue	turquoise	brown	turquoise	salmon4	darkmagenta
ENSG00000180071	ANKRD18A	darkturquoise	turquoise	yellow4	coral2	violet	darkslateblue
ENSG00000180089	TMEM86B	green	turquoise	brown	lavenderblush2	thistle4	darkslateblue
ENSG00000180096	SEPTIN1	blue	royalblue	green	lightpink2	pink	darkmagenta
ENSG00000180098	TRNAU1AP	darkturquoise	turquoise	grey	blue3	blue	skyblue2
ENSG00000180104	EXOC3	darkturquoise	turquoise	grey	deeppink1	green	darkmagenta
ENSG00000180113	TDRD6	green	turquoise	brown	turquoise	red	skyblue2
ENSG00000180139	ACTA2-AS1	green	royalblue	brown	darkgreen	darkgrey	orange
ENSG00000180155	LYNX1	green	royalblue	brown	cornsilk	midnightblue	orange
ENSG00000180172	RPS12P23	grey	turquoise	grey	tan	red	darkgrey
ENSG00000180176	TH	green	turquoise	green	magenta	midnightblue	darkorange2
ENSG00000180182	MED14	darkturquoise	turquoise	yellow4	darkorange2	purple	lightgreen
ENSG00000180185	FAHD1	darkturquoise	darkolivegreen	yellow4	coral1	lightyellow	darkslateblue
ENSG00000180189	HMGB1P14	grey	turquoise	grey	black	salmon	skyblue2
ENSG00000180190	TDRP	darkturquoise	turquoise	tan	coral	midnightblue	grey60
ENSG00000180198	RCC1	greenyellow	turquoise	magenta	pink	yellow	green
ENSG00000180209	MYLPF	bisque4	royalblue	mediumorchid	antiquewhite1	grey60	lightcoral
ENSG00000180210	F2	green	violet	grey	palevioletred	antiquewhite4	palevioletred2
ENSG00000180211	N/A	orange	turquoise	yellow4	grey60	red	darkgrey
ENSG00000180228	PRKRA	green	turquoise	brown	darkgreen	brown	darkturquoise
ENSG00000180229	HERC2P3	darkturquoise	royalblue	brown	antiquewhite4	green	green
ENSG00000180233	ZNRF2	darkturquoise	turquoise	brown	blue3	greenyellow	darkolivegreen
ENSG00000180245	RRH	grey	turquoise	grey	maroon	plum1	darkmagenta
ENSG00000180257	ZNF816	blue	turquoise	brown	darkolivegreen	lightcyan	darkred
ENSG00000180263	FGD6	darkturquoise	turquoise	grey	black	magenta	darkolivegreen
ENSG00000180279	LINC01869	blue	turquoise	grey	black	paleturquoise	darkmagenta
ENSG00000180287	PLD5	darkturquoise	turquoise	brown	lightslateblue	antiquewhite2	skyblue2
ENSG00000180304	OAZ2	green	turquoise	yellow4	blue1	black	lavenderblush3
ENSG00000180316	PNPLA1	darkturquoise	turquoise	yellow4	darkred	tan	darkslateblue
ENSG00000180329	CCDC43	cyan	turquoise	darkmagenta	turquoise	lightcyan1	green
ENSG00000180332	KCTD4	green	turquoise	brown	darkmagenta	darkolivegreen	orange
ENSG00000180336	MEIOC	grey	royalblue	grey	deeppink1	pink	lightgreen
ENSG00000180340	FZD2	darkturquoise	royalblue	brown	blue1	lightcyan	orangered4
ENSG00000180346	TIGD2	darkturquoise	royalblue	yellow4	navajowhite1	lightyellow	darkslateblue
ENSG00000180347	ITPRID1	darkturquoise	turquoise	yellow4	paleturquoise3	mediumpurple1	cyan
ENSG00000180353	HCLS1	blue	sienna3	orange	coral2	orangered4	paleturquoise
ENSG00000180354	MTURN	green	turquoise	brown	turquoise	yellow	grey60
ENSG00000180357	ZNF609	darkturquoise	turquoise	brown	black	turquoise	brown
ENSG00000180370	PAK2	darkturquoise	turquoise	grey	blue3	steelblue	brown
ENSG00000180376	CCDC66	darkturquoise	turquoise	yellow4	blue1	grey	skyblue2
ENSG00000180383	DEFB124	green	turquoise	brown	coral2	skyblue	darkorange2
ENSG00000180385	EMC3-AS1	blue	turquoise	mediumpurple3	pink	mediumpurple3	green
ENSG00000180389	ATP5F1EP2	grey	turquoise	grey	grey60	skyblue	honeydew
ENSG00000180398	MCFD2	green	turquoise	grey60	blue3	yellowgreen	brown
ENSG00000180422	LINC00304	darkturquoise	turquoise	brown	blueviolet	grey	skyblue2
ENSG00000180423	HARBI1	darkturquoise	turquoise	brown	coral	lightgreen	green
ENSG00000180425	C11orf71	green	turquoise	grey	coral	bisque4	bisque4
ENSG00000180432	CYP8B1	green	turquoise	brown	yellow2	blue	navajowhite2
ENSG00000180438	TPRXL	darkturquoise	turquoise	grey	magenta	turquoise	darkmagenta
ENSG00000180440	SERTM1	green	turquoise	brown	darkmagenta	darkolivegreen	orange
ENSG00000180447	GAS1	green	turquoise	brown	coral2	lightsteelblue	grey60
ENSG00000180448	ARHGAP45	blue	turquoise	green	lightpink2	pink	darkmagenta
ENSG00000180458	N/A	darkturquoise	royalblue	grey	lightpink2	pink	grey
ENSG00000180479	ZNF571	darkturquoise	lightyellow	brown	antiquewhite4	mediumpurple3	darkred
ENSG00000180481	GLIPR1L2	green	turquoise	brown	coral	grey	grey
ENSG00000180488	MIGA1	darkturquoise	royalblue	lightcyan	blue3	cyan	darkolivegreen
ENSG00000180509	KCNE1	orangered4	royalblue	darkolivegreen	coral2	honeydew1	plum3
ENSG00000180525	DIP2C-AS1	darkturquoise	turquoise	yellow4	lightpink	sienna3	darkslateblue
ENSG00000180530	NRIP1	darkturquoise	turquoise	yellow4	blue3	violet	brown
ENSG00000180532	ZSCAN4	darkturquoise	royalblue	grey	magenta	mediumpurple3	navajowhite2
ENSG00000180535	BHLHA15	greenyellow	turquoise	yellow4	honeydew1	darkgreen	salmon
ENSG00000180537	RNF182	green	turquoise	brown	orangered3	magenta	navajowhite2
ENSG00000180539	C9orf139	blue	turquoise	grey	saddlebrown	orangered4	skyblue2
ENSG00000180543	TSPYL5	green	turquoise	brown	black	grey	lavenderblush3
ENSG00000180549	FUT7	blue	darkorange	green	darkorange2	plum1	darkmagenta
ENSG00000180573	H2AC6	darkturquoise	turquoise	brown	maroon	mediumorchid	salmon2
ENSG00000180574	EIF2S3B	darkturquoise	turquoise	grey	lightcyan1	purple	yellow4
ENSG00000180581	SRP9P1	grey	turquoise	grey	grey60	red	darkgrey
ENSG00000180592	SKIDA1	green	turquoise	brown	firebrick4	darkgrey	grey60
ENSG00000180596	H2BC4	blue	turquoise	green	navajowhite4	mediumorchid	salmon2
ENSG00000180610	ZBTB12BP	green	turquoise	grey	plum3	lightcyan	lightyellow
ENSG00000180611	MB21D2	darkturquoise	turquoise	yellow4	darkred	saddlebrown	darkolivegreen
ENSG00000180616	SSTR2	green	turquoise	brown	magenta	green	navajowhite2
ENSG00000180626	ZNF594	darkturquoise	turquoise	yellow4	darkolivegreen	bisque4	darkmagenta
ENSG00000180628	PCGF5	darkturquoise	royalblue	yellow4	blue3	cyan	darkolivegreen
ENSG00000180638	SLC47A2	darkturquoise	turquoise	yellow4	cornsilk	mediumpurple2	darkslateblue
ENSG00000180644	PRF1	greenyellow	turquoise	yellow4	linen	tan4	orangered4
ENSG00000180660	MAB21L1	green	royalblue	brown	coral2	lightpink4	darkorange2
ENSG00000180667	YOD1	green	turquoise	yellow4	darkorange2	skyblue4	darkolivegreen
ENSG00000180694	TMEM64	darkturquoise	royalblue	grey	blue3	grey60	darkgreen
ENSG00000180712	LINC02363	darkturquoise	royalblue	yellow4	black	green	salmon
ENSG00000180720	CHRM4	darkturquoise	magenta	yellow4	firebrick3	darkseagreen3	darkslateblue
ENSG00000180730	SHISA2	darkturquoise	turquoise	grey	darkseagreen1	lightsteelblue	salmon
ENSG00000180739	S1PR5	blue	pink	grey	magenta	grey60	darkmagenta
ENSG00000180745	CLRN3	darkturquoise	royalblue	yellow4	lavenderblush2	plum2	cyan
ENSG00000180747	SMG1P3	darkturquoise	turquoise	brown	black	grey	brown
ENSG00000180758	GPR157	green	turquoise	brown	black	magenta	navajowhite2
ENSG00000180764	PIPSL	darkturquoise	turquoise	grey	black	red	darkmagenta
ENSG00000180767	CHST13	darkturquoise	turquoise	yellow4	cornsilk	darkturquoise	cyan
ENSG00000180769	WDFY3-AS2	green	turquoise	brown	coral2	red	sienna3
ENSG00000180773	SLC36A4	darkturquoise	turquoise	brown	turquoise	darkgrey	darkturquoise
ENSG00000180776	ZDHHC20	darkturquoise	turquoise	yellow4	blue3	cyan	darkolivegreen
ENSG00000180777	ANKRD30B	darkturquoise	turquoise	yellow4	turquoise	lightcyan	darkslateblue
ENSG00000180785	OR51E1	green	turquoise	brown	coral	green	skyblue2
ENSG00000180787	ZFP3	green	turquoise	brown	coral	purple	navajowhite2
ENSG00000180801	ARSJ	green	cyan	brown	cornsilk	floralwhite	grey60
ENSG00000180806	HOXC9	green	turquoise	brown	blue3	navajowhite1	grey60
ENSG00000180817	PPA1	darkturquoise	turquoise	brown	skyblue1	darkturquoise	orange
ENSG00000180818	HOXC10	green	darkorange	brown	blue3	navajowhite1	grey60
ENSG00000180822	PSMG4	grey	turquoise	grey	antiquewhite4	ivory	darkslateblue
ENSG00000180828	BHLHE22	darkturquoise	darkolivegreen	yellow4	lightslateblue	white	lavenderblush3
ENSG00000180834	MAP6D1	grey	turquoise	grey	black	brown	lightgreen
ENSG00000180846	CSNK1G2-AS1	blue	turquoise	grey	black	turquoise	greenyellow
ENSG00000180855	ZNF443	darkturquoise	turquoise	yellow4	darkolivegreen	darkslateblue	darkslateblue
ENSG00000180861	LINC01559	darkturquoise	royalblue	yellow4	magenta1	violet	darkslateblue
ENSG00000180867	PDIA3P1	darkturquoise	turquoise	brown	antiquewhite4	red	brown
ENSG00000180869	LINC01555	darkturquoise	white	yellow4	plum2	coral1	cyan
ENSG00000180871	CXCR2	orangered4	turquoise	darkslateblue	salmon2	honeydew1	coral2
ENSG00000180875	GREM2	green	lightgreen	brown	skyblue2	darkolivegreen	violet
ENSG00000180878	C11orf42	darkturquoise	turquoise	yellow4	tan	black	darkslateblue
ENSG00000180879	SSR4	darkturquoise	turquoise	yellow4	cornsilk	darkgreen	salmon
ENSG00000180881	CAPS2	green	turquoise	brown	blue3	yellow	darkgreen
ENSG00000180884	ZNF792	blue	turquoise	grey	black	saddlebrown	lavenderblush3
ENSG00000180891	CUEDC1	green	turquoise	brown	blue3	yellow	orange
ENSG00000180900	SCRIB	darkturquoise	turquoise	brown	brown4	royalblue	royalblue
ENSG00000180901	KCTD2	green	turquoise	yellow4	cornsilk	blue	green
ENSG00000180902	D2HGDH	green	turquoise	brown	navajowhite1	lavenderblush2	darkslateblue
ENSG00000180914	OXTR	darkturquoise	turquoise	yellow4	antiquewhite4	black	green
ENSG00000180917	CMTR2	darkturquoise	turquoise	brown	coral	yellow	darkred
ENSG00000180921	FAM83H	darkturquoise	royalblue	yellow4	plum2	tan	cyan
ENSG00000180929	GPR62	green	turquoise	yellow4	cornsilk	red	cyan
ENSG00000180938	ZNF572	darkturquoise	turquoise	grey	coral	bisque4	darkmagenta
ENSG00000180953	ST20	blue	turquoise	brown	black	green	darkmagenta
ENSG00000180957	PITPNB	green	darkmagenta	brown	darkgreen	black	darkturquoise
ENSG00000180964	TCEAL8	green	turquoise	brown	darkseagreen2	steelblue	green
ENSG00000180979	LRRC57	darkturquoise	turquoise	yellow4	coral2	steelblue	skyblue2
ENSG00000180988	OR52N2	blue	royalblue	grey	antiquewhite4	grey	skyblue2
ENSG00000180992	MRPL14	cyan	darkolivegreen	sienna3	turquoise	blue	royalblue
ENSG00000180998	GPR137C	darkturquoise	turquoise	brown	orangered3	lightgreen	navajowhite2
ENSG00000180999	C1orf105	darkturquoise	turquoise	yellow4	pink	yellow	darkslateblue
ENSG00000181004	BBS12	blue	turquoise	grey	darkolivegreen	darkslateblue	darkslateblue
ENSG00000181007	ZFP82	darkturquoise	turquoise	brown	blue1	grey	darkmagenta
ENSG00000181013	NA	darkturquoise	royalblue	yellow4	turquoise	skyblue2	skyblue2
ENSG00000181016	LSMEM1	darkturquoise	turquoise	yellow4	darkgoldenrod3	turquoise	darkslateblue
ENSG00000181019	NQO1	darkturquoise	pink	yellow4	brown3	mediumpurple2	salmon4
ENSG00000181026	AEN	blue	turquoise	lightcyan	aliceblue	skyblue4	darkgreen
ENSG00000181027	FKRP	darkturquoise	turquoise	tan	blue3	darkorange	greenyellow
ENSG00000181029	TRAPPC5	cyan	turquoise	palevioletred3	mediumpurple4	darkorange	royalblue
ENSG00000181031	RPH3AL	darkturquoise	darkolivegreen	yellow4	magenta	skyblue	skyblue2
ENSG00000181035	SLC25A42	blue	royalblue	green	maroon	green	skyblue2
ENSG00000181036	FCRL6	blue	turquoise	green	linen	tan4	darkmagenta
ENSG00000181038	METTL23	blue	turquoise	green	black	turquoise	darkmagenta
ENSG00000181045	SLC26A11	grey	turquoise	grey	brown4	coral	lightsteelblue1
ENSG00000181061	HIGD1A	darkturquoise	turquoise	yellow4	antiquewhite2	pink	darkmagenta
ENSG00000181072	CHRM2	green	turquoise	brown	darkmagenta	darkolivegreen	orange
ENSG00000181074	OR52N4	blue	turquoise	green	antiquewhite4	turquoise	skyblue2
ENSG00000181085	MAPK15	darkturquoise	turquoise	grey	navajowhite1	black	darkslateblue
ENSG00000181090	EHMT1	green	turquoise	orange	blueviolet	turquoise	greenyellow
ENSG00000181092	ADIPOQ	plum2	turquoise	lavenderblush3	thistle4	palevioletred3	darkolivegreen4
ENSG00000181097	LINC02878	blue	turquoise	grey	navajowhite1	red	darkslateblue
ENSG00000181104	F2R	mediumpurple3	darkolivegreen	maroon	skyblue2	black	violet
ENSG00000181109	OR52P1P	blue	turquoise	grey	black	blue	brown
ENSG00000181126	HLA-V	blue	turquoise	grey	cornsilk	tan	darkmagenta
ENSG00000181135	ZNF707	green	turquoise	brown	blueviolet	brown	navajowhite2
ENSG00000181163	NPM1	darkturquoise	royalblue	skyblue1	tan	yellow	lightyellow
ENSG00000181191	PJA1	darkturquoise	turquoise	yellow4	lavenderblush	lightgreen	darkmagenta
ENSG00000181192	DHTKD1	grey	turquoise	grey	coral	darkturquoise	lightsteelblue1
ENSG00000181195	PENK	green	turquoise	brown	darkmagenta	darkolivegreen	orange
ENSG00000181215	C4orf50	green	turquoise	darkorange	darkturquoise	midnightblue	darkorange2
ENSG00000181218	H2AW	darkturquoise	lightyellow	purple	tan	mediumorchid	green
ENSG00000181220	ZNF746	darkturquoise	turquoise	tan	blue4	yellow	skyblue2
ENSG00000181222	POLR2A	green	turquoise	yellow4	black	skyblue	greenyellow
ENSG00000181227	DLSTP1	green	turquoise	yellow4	black	salmon	brown
ENSG00000181234	TMEM132C	green	turquoise	brown	coral2	white	sienna3
ENSG00000181240	SLC25A41	green	turquoise	grey	darkorange2	lightcyan	skyblue2
ENSG00000181264	TLCD5	darkturquoise	purple	brown	lightcyan	purple	darkgreen
ENSG00000181274	FRAT2	darkturquoise	royalblue	yellow4	antiquewhite4	darkslateblue	cyan
ENSG00000181284	TMEM102	darkturquoise	darkolivegreen	yellow4	blue1	darkseagreen4	darkmagenta
ENSG00000181291	TMEM132E	darkturquoise	royalblue	grey	coral	darkmagenta	lavenderblush3
ENSG00000181315	ZNF322	darkturquoise	turquoise	brown	black	grey	brown
ENSG00000181322	NME9	green	turquoise	saddlebrown	black	ivory	lightgreen
ENSG00000181333	HEPHL1	darkturquoise	turquoise	grey	antiquewhite4	greenyellow	cyan
ENSG00000181350	LRRC75A	darkturquoise	royalblue	yellow4	darkred	grey	darkslateblue
ENSG00000181374	CCL13	mediumpurple3	turquoise	maroon	skyblue2	violet	violet
ENSG00000181378	CFAP65	darkturquoise	turquoise	yellow4	antiquewhite4	magenta	darkslateblue
ENSG00000181381	DDX60L	green	darkolivegreen	brown	cornsilk	skyblue2	coral
ENSG00000181392	SYNE4	darkturquoise	royalblue	yellow4	blue3	brown4	darkslateblue
ENSG00000181396	OGFOD3	blue	royalblue	grey	cornsilk	blue	royalblue
ENSG00000181404	WASHC1	grey	turquoise	grey	navajowhite1	blueviolet	lightsteelblue1
ENSG00000181408	UTS2R	greenyellow	turquoise	yellow4	honeydew1	darkgreen	salmon
ENSG00000181409	AATK	darkturquoise	darkolivegreen	yellow4	darkred	lightpink4	darkslateblue
ENSG00000181418	DDN	blue	turquoise	magenta	antiquewhite4	grey60	green
ENSG00000181444	ZNF467	darkturquoise	pink	yellow4	mediumpurple4	darkorange	darkolivegreen
ENSG00000181449	SOX2	green	darkolivegreen	brown	blue2	lightpink4	darkorange2
ENSG00000181450	ZNF678	darkturquoise	turquoise	yellow4	magenta4	green	lightgreen
ENSG00000181458	TMEM45A	green	turquoise	brown	coral2	lightsteelblue	navajowhite2
ENSG00000181467	RAP2B	green	turquoise	brown	blue3	darkred	darkmagenta
ENSG00000181472	ZBTB2	darkturquoise	midnightblue	yellow4	mediumorchid	darkorange	antiquewhite4
ENSG00000181481	RNF135	darkturquoise	turquoise	yellow4	magenta	orangered4	greenyellow
ENSG00000181513	ACBD4	darkturquoise	royalblue	yellow4	navajowhite1	brown	darkslateblue
ENSG00000181523	SGSH	green	turquoise	yellow4	darkseagreen2	lavenderblush3	lightgreen
ENSG00000181524	RPL24P4	orange	turquoise	grey	grey60	red	darkgrey
ENSG00000181541	MAB21L2	green	darkred	brown	darkmagenta	orange	orange
ENSG00000181544	FANCB	blue	turquoise	magenta	pink	mediumpurple3	green
ENSG00000181555	SETD2	blue	turquoise	brown	black	red	brown
ENSG00000181577	C6orf223	darkturquoise	turquoise	yellow4	indianred2	brown4	green
ENSG00000181585	TMIE	darkturquoise	turquoise	yellow4	cornsilk	midnightblue	darkmagenta
ENSG00000181588	MEX3D	blue	turquoise	brown	firebrick4	darkorange	darkmagenta
ENSG00000181610	MRPS23	grey60	turquoise	lightcyan	lightcyan	skyblue3	green
ENSG00000181617	FDCSP	blue	turquoise	green	ivory	turquoise	darkmagenta
ENSG00000181619	GPR135	green	turquoise	brown	black	blue4	grey60
ENSG00000181625	SLX1B	darkturquoise	turquoise	yellow4	navajowhite1	turquoise	darkslateblue
ENSG00000181631	P2RY13	greenyellow	turquoise	yellow4	saddlebrown	orangered4	orangered4
ENSG00000181634	TNFSF15	green	turquoise	brown	coral2	thistle4	orange
ENSG00000181638	ZFP41	darkturquoise	turquoise	grey	blue1	darkturquoise	greenyellow
ENSG00000181649	PHLDA2	darkturquoise	turquoise	brown	darkred	darkorange	salmon4
ENSG00000181652	ATG9B	darkturquoise	pink	yellow4	blue3	blue2	darkgreen
ENSG00000181656	GPR88	darkturquoise	turquoise	brown	turquoise	black	grey60
ENSG00000181666	ZNF875	blue	royalblue	yellow4	navajowhite1	black	navajowhite1
ENSG00000181690	PLAG1	blue	turquoise	brown	slateblue	purple	skyblue2
ENSG00000181704	YIPF6	blue	turquoise	grey60	blue3	turquoise	darkmagenta
ENSG00000181722	ZBTB20	darkturquoise	turquoise	brown	black	blue	brown
ENSG00000181744	DIPK2A	green	royalblue	brown	blue3	cyan	lavenderblush3
ENSG00000181751	MACIR	darkturquoise	darkolivegreen	yellow4	coral1	magenta	darkslateblue
ENSG00000181754	AMIGO1	blue	turquoise	brown	blue1	grey	green
ENSG00000181773	GPR3	darkturquoise	turquoise	brown	firebrick4	darkgrey	darkred
ENSG00000181778	TMEM252	darkturquoise	turquoise	yellow4	black	plum1	darkslateblue
ENSG00000181781	ODF3L2	lightgreen	turquoise	grey	magenta	blue2	navajowhite2
ENSG00000181788	SIAH2	green	turquoise	brown	tan	darkgreen	lightyellow
ENSG00000181789	COPG1	darkturquoise	darkturquoise	yellow4	dodgerblue4	yellowgreen	salmon4
ENSG00000181790	ADGRB1	darkturquoise	darkolivegreen	tan	palevioletred1	darkorange	darkmagenta
ENSG00000181798	LINC00471	darkturquoise	turquoise	grey	black	lightgreen	green
ENSG00000181800	CELF2-AS1	darkturquoise	turquoise	brown	black	darkgreen	brown
ENSG00000181804	SLC9A9	darkturquoise	royalblue	brown	yellow2	lavenderblush3	darkmagenta
ENSG00000181817	LSM10	darkturquoise	turquoise	yellow4	cornsilk	turquoise	darkmagenta
ENSG00000181826	RELL1	darkturquoise	turquoise	purple	cornsilk	yellow	brown
ENSG00000181827	RFX7	blue	turquoise	grey	darkorange2	grey	skyblue2
ENSG00000181830	SLC35C1	darkturquoise	darkred	yellow4	antiquewhite4	lightgreen	darkslateblue
ENSG00000181847	TIGIT	blue	darkolivegreen	green	palevioletred3	turquoise	darkmagenta
ENSG00000181852	RNF41	darkturquoise	royalblue	brown	black	grey	skyblue2
ENSG00000181856	SLC2A4	green	darkolivegreen	brown	darkmagenta	darkolivegreen	orange
ENSG00000181873	IBA57	blue	turquoise	brown	antiquewhite4	darkturquoise	greenyellow
ENSG00000181885	CLDN7	darkturquoise	turquoise	yellow4	lavenderblush2	plum2	cyan
ENSG00000181894	ZNF329	darkturquoise	royalblue	brown	black	darkgreen	darkmagenta
ENSG00000181896	ZNF101	blue	turquoise	green	blueviolet	salmon2	darkmagenta
ENSG00000181904	C5orf24	green	turquoise	brown	blue3	cyan	navajowhite2
ENSG00000181908	LINC02724	blue	turquoise	grey	blue1	pink	darkmagenta
ENSG00000181915	ADO	darkturquoise	turquoise	brown	darkgreen	black	darkmagenta
ENSG00000181924	COA4	darkturquoise	darkolivegreen	brown	turquoise	blue	brown4
ENSG00000181929	PRKAG1	grey60	darkolivegreen	brown	lightcyan	darkturquoise	brown4
ENSG00000181938	GINS3	green	darkred	yellow4	pink	mediumpurple3	green
ENSG00000181982	CCDC149	green	turquoise	brown	coral	turquoise	skyblue2
ENSG00000181991	MRPS11	cyan	darkolivegreen	darkmagenta	turquoise	skyblue3	brown4
ENSG00000181997	AQP7P2	green	turquoise	brown	magenta	black	darkmagenta
ENSG00000182004	SNRPE	plum1	turquoise	lightcyan	turquoise	blue	green
ENSG00000182010	RTKN2	greenyellow	royalblue	magenta	pink	lightgreen	green
ENSG00000182013	PNMA8A	green	turquoise	brown	black	royalblue	darkorange2
ENSG00000182022	CHST15	blue	turquoise	brown	mediumpurple3	black	skyblue2
ENSG00000182040	USH1G	darkturquoise	turquoise	yellow4	pink	green	darkslateblue
ENSG00000182048	TRPC2	blue	turquoise	grey	blue1	pink	orangered4
ENSG00000182054	IDH2	cyan	turquoise	magenta	turquoise	turquoise	green
ENSG00000182057	OGFRP1	green	turquoise	yellow4	maroon	saddlebrown	darkmagenta
ENSG00000182087	TMEM259	blue	royalblue	darkorange2	navajowhite1	darkorange	royalblue
ENSG00000182093	GET1	blue	turquoise	brown	lightpink3	cyan	darkslateblue
ENSG00000182095	TNRC18	green	turquoise	brown	antiquewhite2	steelblue	orange
ENSG00000182103	FAM181B	green	turquoise	brown	blue2	lightpink4	darkorange2
ENSG00000182107	TMEM30B	darkturquoise	royalblue	yellow4	firebrick	tan	cyan
ENSG00000182108	DEXI	grey	turquoise	grey	blue1	black	grey
ENSG00000182109	NA	darkred	royalblue	grey	navajowhite1	tan	royalblue
ENSG00000182117	NOP10	cyan	turquoise	sienna3	turquoise	blue	royalblue
ENSG00000182118	FAM89A	darkturquoise	turquoise	brown	yellow2	palevioletred3	navajowhite2
ENSG00000182132	KCNIP1	green	turquoise	brown	antiquewhite4	antiquewhite2	darkorange2
ENSG00000182134	TDRKH	darkturquoise	turquoise	yellow4	coral	pink	darkmagenta
ENSG00000182141	ZNF708	blue	turquoise	grey	blue3	skyblue	skyblue2
ENSG00000182149	IST1	green	royalblue	brown	antiquewhite4	thistle2	green
ENSG00000182150	ERCC6L2	green	turquoise	brown	black	grey	brown
ENSG00000182154	MRPL41	darkturquoise	turquoise	palevioletred3	mediumpurple4	darkorange	darkslateblue
ENSG00000182156	ENPP7	darkturquoise	turquoise	yellow4	cornflowerblue	tan	darkslateblue
ENSG00000182158	CREB3L2	green	turquoise	brown	black	darkgreen	grey60
ENSG00000182162	P2RY8	blue	turquoise	green	blue1	turquoise	darkmagenta
ENSG00000182165	TP53TG1	darkturquoise	royalblue	yellow4	tan	black	darkslateblue
ENSG00000182168	UNC5C	lightgreen	royalblue	maroon	skyblue2	lavenderblush3	violet
ENSG00000182173	TSEN54	green	royalblue	brown	navajowhite1	brown	brown
ENSG00000182175	RGMA	green	lightgreen	brown	navajowhite3	orange	orange
ENSG00000182179	UBA7	green	royalblue	brown	darkgreen	magenta	darkmagenta
ENSG00000182180	MRPS16	cyan	darkolivegreen	sienna3	turquoise	lightyellow	green
ENSG00000182183	SHISAL2A	blue	turquoise	green	ivory	turquoise	darkmagenta
ENSG00000182185	RAD51B	darkturquoise	royalblue	yellow4	turquoise	turquoise	darkmagenta
ENSG00000182195	LDOC1	green	turquoise	brown	lightslateblue	darkolivegreen4	lavenderblush3
ENSG00000182196	ARL6IP4	darkturquoise	turquoise	purple	cornsilk	turquoise	royalblue
ENSG00000182197	EXT1	darkturquoise	lightcyan	yellow4	blue3	royalblue	darkslateblue
ENSG00000182199	SHMT2	greenyellow	turquoise	magenta	antiquewhite4	yellow	green
ENSG00000182208	MOB2	green	turquoise	brown	blue3	brown	green
ENSG00000182218	HHIPL1	green	darkolivegreen	brown	blue1	yellow	darkslateblue
ENSG00000182220	ATP6AP2	green	turquoise	brown	lightpink3	cyan	darkslateblue
ENSG00000182224	CYB5D1	green	turquoise	brown	blue3	grey	darkmagenta
ENSG00000182230	FAM153B	darkturquoise	turquoise	yellow4	turquoise	thistle	skyblue2
ENSG00000182240	BACE2	paleturquoise	turquoise	bisque4	skyblue4	lightsteelblue1	green
ENSG00000182247	UBE2E2	green	turquoise	brown	lavenderblush	tan	lavenderblush3
ENSG00000182253	SYNM	green	royalblue	brown	darkmagenta	darkolivegreen	orange
ENSG00000182257	PRR34	grey	turquoise	grey	indianred3	midnightblue	skyblue2
ENSG00000182263	FIGN	green	darkolivegreen	brown	coral2	red	sienna3
ENSG00000182264	IZUMO1	lightgreen	pink	grey	magenta	turquoise	navajowhite2
ENSG00000182271	TMIGD1	darkturquoise	darkorange	yellow4	bisque4	tan	darkslateblue
ENSG00000182272	B4GALNT4	green	darkolivegreen	brown	darkolivegreen1	mediumpurple1	orange
ENSG00000182287	AP1S2	green	turquoise	brown	mediumpurple	coral2	grey60
ENSG00000182307	C8orf33	green	turquoise	brown	antiquewhite4	blue	green
ENSG00000182308	DCAF4L1	darkturquoise	turquoise	grey	darkorange	yellow4	green
ENSG00000182310	SPACA6	green	turquoise	brown	cornsilk	blue	orange
ENSG00000182318	ZSCAN22	darkturquoise	turquoise	saddlebrown	antiquewhite4	lightyellow	lightgreen
ENSG00000182324	KCNJ14	cyan	royalblue	grey	sienna3	pink	darkmagenta
ENSG00000182325	FBXL6	darkturquoise	turquoise	yellow4	brown4	black	darkslateblue
ENSG00000182326	C1S	green	royalblue	brown	yellow2	white	navajowhite2
ENSG00000182327	GLTPD2	darkturquoise	turquoise	yellow4	mediumpurple4	darkorange	darkslateblue
ENSG00000182329	KIAA2012	green	turquoise	brown	magenta	lightcyan	orange
ENSG00000182333	LIPF	grey	turquoise	grey	sienna2	lightcyan	blue2
ENSG00000182352	C17orf77	darkturquoise	turquoise	yellow4	darkseagreen2	grey	cyan
ENSG00000182359	KBTBD3	green	royalblue	grey	coral	green	darkturquoise
ENSG00000182362	YBEY	darkturquoise	turquoise	brown	tan	salmon	grey60
ENSG00000182366	FAM87A	grey	turquoise	grey	turquoise	antiquewhite4	darkorange2
ENSG00000182372	CLN8	blue	turquoise	brown	antiquewhite4	saddlebrown	skyblue2
ENSG00000182376	N/A	grey	turquoise	grey	black	grey	greenyellow
ENSG00000182378	PLCXD1	blue	turquoise	grey	blueviolet	purple	royalblue
ENSG00000182379	NXPH4	blue	turquoise	grey	cornsilk	palevioletred3	darkmagenta
ENSG00000182389	CACNB4	darkturquoise	darkolivegreen	brown	turquoise	magenta	brown4
ENSG00000182397	DNM1P46	darkturquoise	turquoise	brown	black	pink	lavenderblush3
ENSG00000182400	TRAPPC6B	darkturquoise	turquoise	brown	antiquewhite4	darkred	lightgreen
ENSG00000182405	PGBD4	blue	turquoise	brown	coral	bisque4	darkmagenta
ENSG00000182446	NPLOC4	darkturquoise	turquoise	brown	aliceblue	black	salmon
ENSG00000182450	KCNK4	green	turquoise	brown	blue3	tan	darkorange2
ENSG00000182463	TSHZ2	darkturquoise	turquoise	brown	yellow2	white	navajowhite2
ENSG00000182472	CAPN12	green	darkolivegreen	brown	darkgreen	white	skyblue2
ENSG00000182473	EXOC7	green	turquoise	tan	antiquewhite2	lightyellow	greenyellow
ENSG00000182481	KPNA2	plum1	turquoise	mediumpurple3	pink	lightgreen	green
ENSG00000182484	WASH6P	grey	turquoise	grey	blue3	green	brown
ENSG00000182487	NCF1B	blue	sienna3	green	firebrick2	plum3	darkmagenta
ENSG00000182489	XKRX	darkturquoise	turquoise	yellow4	antiquewhite4	royalblue	darkslateblue
ENSG00000182492	BGN	darkturquoise	grey60	brown	lightslateblue	lavenderblush3	lavenderblush3
ENSG00000182504	CEP97	blue	turquoise	brown	blue3	pink	skyblue2
ENSG00000182508	LHFPL1	darkturquoise	turquoise	yellow4	maroon	tan	darkmagenta
ENSG00000182511	FES	darkturquoise	turquoise	brown	yellow2	skyblue3	navajowhite2
ENSG00000182512	GLRX5	cyan	turquoise	darkmagenta	turquoise	lightyellow	brown4
ENSG00000182518	FAM104B	green	turquoise	brown	turquoise	blue	lightgreen
ENSG00000182531	OR7E115P	blue	turquoise	brown	blue1	tan	darkmagenta
ENSG00000182533	CAV3	green	turquoise	brown	lightslateblue	darkolivegreen4	navajowhite2
ENSG00000182534	MXRA7	green	darkolivegreen	brown	coral3	orange	grey60
ENSG00000182541	LIMK2	green	turquoise	brown	coral	royalblue	green
ENSG00000182544	MFSD5	darkturquoise	turquoise	brown	blue1	lightgreen	darkmagenta
ENSG00000182551	ADI1	darkturquoise	turquoise	yellow4	turquoise	purple	darkslateblue
ENSG00000182552	RWDD4	green	turquoise	brown	darkseagreen2	darkturquoise	green
ENSG00000182557	SPNS3	greenyellow	turquoise	yellow4	black	greenyellow	darkmagenta
ENSG00000182566	CLEC4G	blue	turquoise	grey	yellow2	white	orangered4
ENSG00000182568	SATB1	blue	turquoise	grey	black	thistle	brown
ENSG00000182574	CSGALNACT2P1	grey	turquoise	grey	antiquewhite4	darkolivegreen2	green
ENSG00000182575	NXPH3	green	turquoise	brown	orange4	orange	orange
ENSG00000182578	CSF1R	darkmagenta	turquoise	darkolivegreen	saddlebrown	orangered4	orangered4
ENSG00000182580	EPHB3	darkturquoise	turquoise	yellow4	antiquewhite4	tan	cyan
ENSG00000182584	ACTL10	darkturquoise	turquoise	brown	blue1	darkorange	lightcyan1
ENSG00000182585	EPGN	blue	turquoise	grey	coral2	purple	paleturquoise
ENSG00000182586	LINC00334	darkturquoise	royalblue	brown	maroon	grey60	lightgreen
ENSG00000182600	SNORC	darkturquoise	turquoise	yellow4	plum2	darkorange	cyan
ENSG00000182606	TRAK1	darkturquoise	turquoise	yellow4	blue3	floralwhite	darkslateblue
ENSG00000182612	TSPAN10	blue	turquoise	grey	antiquewhite4	firebrick3	darkmagenta
ENSG00000182621	PLCB1	green	turquoise	brown	blue3	midnightblue	grey60
ENSG00000182628	SKA2	green	turquoise	brown	pink	lightgreen	green
ENSG00000182636	NDN	green	darkolivegreen	brown	turquoise	lavenderblush3	grey60
ENSG00000182648	LINC01006	green	turquoise	brown	antiquewhite4	purple	lightgreen
ENSG00000182667	NTM	green	turquoise	brown	darkmagenta	orange	orange
ENSG00000182670	TTC3	darkturquoise	turquoise	brown	black	yellow	lavenderblush3
ENSG00000182674	KCNB2	blue	turquoise	grey	turquoise	midnightblue	darkorange2
ENSG00000182676	PPP1R27	darkturquoise	turquoise	grey	antiquewhite1	grey60	lightcoral
ENSG00000182685	BRICD5	darkred	turquoise	brown	navajowhite1	brown4	darkslateblue
ENSG00000182687	GALR2	green	turquoise	brown	darkmagenta	darkolivegreen	orange
ENSG00000182700	IGIP	darkturquoise	turquoise	brown	darkolivegreen	magenta	bisque4
ENSG00000182704	TSKU	darkturquoise	lightgreen	yellow4	coral2	mediumpurple2	sienna3
ENSG00000182718	ANXA2	darkturquoise	turquoise	brown	darkred	blue	salmon4
ENSG00000182722	SEPHS1P1	darkturquoise	turquoise	brown	black	magenta	skyblue2
ENSG00000182732	RGS6	green	pink	brown	lightslateblue	darkolivegreen4	navajowhite2
ENSG00000182742	HOXB4	green	turquoise	brown	darkolivegreen	midnightblue	skyblue2
ENSG00000182747	SLC35D3	green	turquoise	darkorange	darkturquoise	midnightblue	darkorange2
ENSG00000182749	PAQR7	darkturquoise	royalblue	yellow4	darkgreen	grey	darkturquoise
ENSG00000182752	PAPPA	green	royalblue	brown	turquoise	lavenderblush3	skyblue2
ENSG00000182759	MAFA	grey	royalblue	grey	black	pink	grey
ENSG00000182768	NGRN	green	turquoise	brown	antiquewhite4	grey	grey60
ENSG00000182771	GRID1	darkturquoise	turquoise	grey	yellow2	navajowhite2	violet
ENSG00000182774	RPS17	thistle2	royalblue	purple	tan	yellow	lightyellow
ENSG00000182782	HCAR2	green	turquoise	yellow4	salmon2	palevioletred3	darkslateblue
ENSG00000182791	CCDC87	green	turquoise	grey	turquoise	orange	orange
ENSG00000182793	GSTA5	darkturquoise	turquoise	yellow4	turquoise	blue	darkslateblue
ENSG00000182795	C1orf116	darkturquoise	magenta	yellow4	lavenderblush2	salmon	cyan
ENSG00000182796	TMEM198B	green	turquoise	saddlebrown	coral2	blue	sienna3
ENSG00000182798	MAGEB17	darkturquoise	turquoise	grey	bisque4	grey	grey
ENSG00000182809	CRIP2	lightgreen	pink	brown	magenta	honeydew	navajowhite2
ENSG00000182810	DDX28	blue	royalblue	orange	blue1	lightcyan1	skyblue2
ENSG00000182816	KRTAP13-2	darkturquoise	turquoise	yellow4	blue3	red	darkslateblue
ENSG00000182827	ACBD3	darkred	turquoise	grey	blue3	cyan	darkturquoise
ENSG00000182831	C16orf72	blue	royalblue	brown	mediumorchid	saddlebrown	darkolivegreen
ENSG00000182836	PLCXD3	darkturquoise	turquoise	brown	yellow2	black	sienna3
ENSG00000182841	RRP7BP	blue	turquoise	brown	navajowhite1	blue	skyblue2
ENSG00000182853	VMO1	darkturquoise	turquoise	yellow4	slateblue1	coral2	darkslateblue
ENSG00000182858	ALG12	darkturquoise	turquoise	yellow4	antiquewhite2	black	greenyellow
ENSG00000182866	LCK	blue	darkolivegreen	green	palevioletred3	greenyellow	darkmagenta
ENSG00000182870	GALNT9	darkturquoise	turquoise	brown	blue3	grey	orange
ENSG00000182871	COL18A1	green	royalblue	brown	palevioletred1	lavenderblush3	navajowhite2
ENSG00000182872	RBM10	grey	royalblue	grey	brown4	brown	royalblue
ENSG00000182873	PRKCZ-AS1	darkturquoise	turquoise	yellow4	navajowhite	magenta	darkslateblue
ENSG00000182885	ADGRG3	lightgreen	turquoise	grey	orangered	blue2	navajowhite2
ENSG00000182890	GLUD2	blue	royalblue	brown	navajowhite1	red	brown
ENSG00000182899	RPL35A	thistle2	royalblue	purple	tan	yellow	lightyellow
ENSG00000182901	RGS7	green	turquoise	yellow4	turquoise	midnightblue	grey
ENSG00000182902	SLC25A18	blue	lightgreen	honeydew1	coral2	skyblue1	sienna3
ENSG00000182903	ZNF721	cyan	turquoise	green	saddlebrown	coral2	skyblue2
ENSG00000182912	TSPEAR-AS2	darkturquoise	turquoise	brown	lavender	purple	greenyellow
ENSG00000182916	TCEAL7	green	royalblue	brown	lightslateblue	magenta	grey60
ENSG00000182919	C11orf54	darkturquoise	turquoise	yellow4	palevioletred1	ivory	darkslateblue
ENSG00000182923	CEP63	green	royalblue	yellow4	lightcyan	brown	darkslateblue
ENSG00000182931	WFDC10B	green	turquoise	grey	black	grey	darkmagenta
ENSG00000182934	SRPRA	darkturquoise	turquoise	grey	darkgreen	yellowgreen	darkturquoise
ENSG00000182938	OTOP3	darkturquoise	royalblue	yellow4	bisque4	tan	darkslateblue
ENSG00000182944	EWSR1	green	turquoise	brown	cornsilk	brown	darkgreen
ENSG00000182950	ODF3L1	green	turquoise	brown	green1	floralwhite	grey60
ENSG00000182952	HMGN4	darkturquoise	lightgreen	yellow4	darkgoldenrod3	green	skyblue2
ENSG00000182957	SPATA13	green	turquoise	brown	antiquewhite4	magenta	skyblue2
ENSG00000182963	GJC1	green	turquoise	brown	orange4	orange	grey60
ENSG00000182968	SOX1	green	turquoise	brown	darkred	lavenderblush2	skyblue2
ENSG00000182973	CNOT10	greenyellow	royalblue	brown	coral	green	darkmagenta
ENSG00000182979	MTA1	darkturquoise	turquoise	tan	blueviolet	darkorange	salmon
ENSG00000182983	ZNF662	green	turquoise	brown	maroon	yellow	darkmagenta
ENSG00000182985	CADM1	green	turquoise	brown	navajowhite1	salmon4	darkorange2
ENSG00000182986	ZNF320	grey	turquoise	grey	coral	grey	darkturquoise
ENSG00000182993	C12orf60	darkturquoise	royalblue	yellow4	turquoise	darkolivegreen	darkmagenta
ENSG00000183010	PYCR1	greenyellow	turquoise	magenta	dodgerblue4	yellowgreen	green
ENSG00000183011	NAA38	grey60	turquoise	brown4	turquoise	blue	royalblue
ENSG00000183018	SPNS2	blue	pink	grey	navajowhite2	thistle1	skyblue2
ENSG00000183019	MCEMP1	orangered4	turquoise	darkslateblue	salmon2	honeydew1	coral2
ENSG00000183020	AP2A2	blue	turquoise	grey	palevioletred1	turquoise	darkslateblue
ENSG00000183022	TPM3P8	blue	turquoise	green	turquoise	turquoise	darkmagenta
ENSG00000183023	SLC8A1	green	turquoise	brown	navajowhite1	lightyellow	lightyellow
ENSG00000183032	SLC25A21	green	darkolivegreen	brown	turquoise	grey	grey60
ENSG00000183034	OTOP2	darkturquoise	royalblue	yellow4	turquoise	tan	darkslateblue
ENSG00000183036	PCP4	green	darkolivegreen	brown	darkmagenta	darkolivegreen	orange
ENSG00000183044	ABAT	darkturquoise	turquoise	yellow4	magenta	navajowhite1	darkslateblue
ENSG00000183048	SLC25A10	darkturquoise	darkolivegreen	yellow4	cornsilk	sienna3	darkslateblue
ENSG00000183049	CAMK1D	blue	turquoise	brown	mediumpurple3	greenyellow	lavenderblush3
ENSG00000183060	LYSMD4	blue	turquoise	grey	darkolivegreen	red	darkmagenta
ENSG00000183066	WBP2NL	blue	turquoise	brown	black	green	green
ENSG00000183067	IGSF5	blue	turquoise	brown	turquoise	grey	darkslateblue
ENSG00000183077	AFMID	darkturquoise	turquoise	yellow4	black	lightyellow	greenyellow
ENSG00000183087	GAS6	blue	turquoise	green	blue3	skyblue3	darkslateblue
ENSG00000183091	NEB	bisque4	turquoise	mediumorchid	antiquewhite1	grey60	lightcoral
ENSG00000183092	BEGAIN	darkturquoise	darkolivegreen	yellow4	lightcyan	ivory	darkslateblue
ENSG00000183098	GPC6	darkturquoise	royalblue	lightsteelblue1	lightslateblue	white	navajowhite2
ENSG00000183111	ARHGEF37	green	turquoise	brown	blue1	steelblue	green
ENSG00000183114	FAM43B	green	turquoise	brown	navajowhite2	salmon4	darkorange2
ENSG00000183128	CALHM3	darkturquoise	turquoise	grey	black	royalblue	grey60
ENSG00000183134	PTGDR2	darkturquoise	royalblue	yellow4	skyblue2	skyblue1	violet
ENSG00000183137	CEP57L1	green	royalblue	brown	blue3	skyblue2	skyblue2
ENSG00000183145	RIPPLY3	mediumpurple3	turquoise	grey	coral	brown	violet
ENSG00000183146	PRORY	ivory	purple	yellow4	lightcyan1	purple	yellow4
ENSG00000183150	GPR19	blue	turquoise	grey	pink	coral3	darkmagenta
ENSG00000183154	N/A	grey	turquoise	grey	indianred3	magenta	paleturquoise
ENSG00000183155	RABIF	darkturquoise	turquoise	brown	maroon	lavenderblush2	darkmagenta
ENSG00000183160	TMEM119	blue	darkolivegreen	yellow4	lightslateblue	pink	salmon
ENSG00000183161	FANCF	greenyellow	royalblue	brown	coral	blue	darkmagenta
ENSG00000183171	N/A	green	turquoise	brown	brown4	salmon4	skyblue2
ENSG00000183172	SMDT1	darkturquoise	royalblue	brown	tan	yellow	lightyellow
ENSG00000183186	C2CD4C	green	turquoise	brown	magenta	honeydew	navajowhite2
ENSG00000183196	CHST6	darkturquoise	turquoise	yellow4	powderblue	violet	darkslateblue
ENSG00000183199	HSP90AB3P	green	turquoise	yellow4	grey60	red	darkgrey
ENSG00000183207	RUVBL2	plum1	turquoise	lightcyan	antiquewhite4	darkred	royalblue
ENSG00000183208	GDPGP1	darkturquoise	turquoise	brown	antiquewhite4	purple	darkslateblue
ENSG00000183230	CTNNA3	green	turquoise	brown	darkmagenta	orange	orange
ENSG00000183248	PRR36	green	turquoise	brown	cornsilk	midnightblue	darkorange2
ENSG00000183250	LINC01547	blue	turquoise	grey	turquoise	turquoise	darkmagenta
ENSG00000183255	PTTG1IP	darkturquoise	turquoise	yellow4	darkred	turquoise	darkolivegreen
ENSG00000183258	DDX41	green	turquoise	sienna3	cornsilk	darkred	royalblue
ENSG00000183273	CCDC60	darkturquoise	turquoise	grey	brown4	red	skyblue2
ENSG00000183281	PLGLB1	blue	turquoise	grey	black	lightyellow	greenyellow
ENSG00000183283	DAZAP2	darkturquoise	darkred	yellow4	sienna3	brown	brown
ENSG00000183287	CCBE1	green	lightgreen	brown	turquoise	orange	sienna3
ENSG00000183291	SELENOF	darkturquoise	turquoise	brown	lightpink3	cyan	darkmagenta
ENSG00000183298	RPSAP19	grey	turquoise	grey	grey60	red	darkgrey
ENSG00000183307	TMEM121B	grey	turquoise	grey	blue3	white	plum3
ENSG00000183309	ZNF623	blue	lightgreen	brown	darkolivegreen	midnightblue	darkred
ENSG00000183317	EPHA10	darkturquoise	magenta	yellow4	firebrick3	violet	darkslateblue
ENSG00000183318	SPDYE4	blue	turquoise	grey	antiquewhite4	thistle3	grey
ENSG00000183323	CCDC125	darkturquoise	royalblue	yellow4	coral1	salmon	darkslateblue
ENSG00000183336	BOLA2	darkturquoise	turquoise	brown	blue3	blue	green
ENSG00000183337	BCOR	darkturquoise	turquoise	brown	black	yellow4	lightsteelblue1
ENSG00000183340	JRKL	blue	turquoise	honeydew1	darkolivegreen	bisque4	bisque4
ENSG00000183346	CABCOCO1	green	turquoise	brown	darkgreen	ivory	skyblue2
ENSG00000183347	GBP6	brown4	turquoise	coral2	lightblue3	darkmagenta	indianred4
ENSG00000183354	KIAA2026	paleturquoise	turquoise	brown	black	black	brown
ENSG00000183379	SYNDIG1L	green	turquoise	brown	yellow2	midnightblue	darkorange2
ENSG00000183386	FHL3	green	turquoise	brown	navajowhite3	lavenderblush3	orangered3
ENSG00000183396	TMEM89	darkturquoise	royalblue	yellow4	darkolivegreen2	saddlebrown	darkmagenta
ENSG00000183397	C19orf71	blue	turquoise	brown	navajowhite1	pink	paleturquoise
ENSG00000183401	CCDC159	blue	royalblue	brown	navajowhite1	blue	darkturquoise
ENSG00000183421	RIPK4	darkturquoise	darkolivegreen	yellow4	firebrick	plum2	darkslateblue
ENSG00000183423	LRIT3	blue	turquoise	grey	navajowhite1	grey	grey
ENSG00000183426	NPIPA1	darkturquoise	turquoise	yellow4	black	brown	brown
ENSG00000183431	SF3A3	darkturquoise	royalblue	yellow4	antiquewhite4	darkorange2	lightsteelblue1
ENSG00000183439	TRIM61	darkturquoise	turquoise	yellow4	lightcyan	red	darkslateblue
ENSG00000183444	OR7E38P	grey	turquoise	grey	cornsilk	navajowhite1	royalblue
ENSG00000183454	GRIN2A	green	turquoise	grey	lightslateblue	greenyellow	violet
ENSG00000183458	PKD1P3	green	turquoise	brown	antiquewhite2	skyblue	greenyellow
ENSG00000183463	URAD	darkturquoise	darkolivegreen	yellow4	lavenderblush2	salmon	cyan
ENSG00000183474	GTF2H2C	grey	turquoise	grey	coral	greenyellow	green
ENSG00000183475	ASB7	grey	turquoise	grey	blue3	darkorange2	antiquewhite4
ENSG00000183476	SH2D7	darkturquoise	royalblue	yellow4	paleturquoise3	mediumpurple1	cyan
ENSG00000183479	TREX2	blue	turquoise	darkorange2	maroon	brown	skyblue2
ENSG00000183484	GPR132	blue	turquoise	green	lavenderblush2	green	darkmagenta
ENSG00000183486	MX2	blue	turquoise	green	slateblue2	skyblue2	darkmagenta
ENSG00000183495	EP400	darkturquoise	turquoise	brown	black	mediumorchid	greenyellow
ENSG00000183496	MEX3B	darkturquoise	turquoise	brown	pink	magenta	darkmagenta
ENSG00000183506	PI4KAP2	darkturquoise	royalblue	grey	blueviolet	darkgreen	green
ENSG00000183508	TENT5C	greenyellow	darkolivegreen	yellow4	honeydew1	darkgreen	salmon
ENSG00000183513	COA5	darkturquoise	turquoise	yellow4	black	brown	darkred
ENSG00000183520	UTP11	green	turquoise	brown	darkgreen	darkturquoise	darkturquoise
ENSG00000183527	PSMG1	plum1	turquoise	lightcyan	darkgreen	blue	green
ENSG00000183530	PRR14L	green	turquoise	brown	black	violet	greenyellow
ENSG00000183535	COL18A1-AS1	green	turquoise	grey	turquoise	saddlebrown	orange
ENSG00000183542	KLRC4	green	turquoise	yellow4	lightskyblue2	mediumpurple4	darkmagenta
ENSG00000183549	ACSM5	green	darkred	brown	turquoise	darkgreen	cyan
ENSG00000183562	N/A	green	turquoise	brown	black	royalblue	skyblue2
ENSG00000183569	SERHL2	blue	turquoise	grey	navajowhite1	green	skyblue2
ENSG00000183570	PCBP3	darkturquoise	lightyellow	brown	navajowhite2	white	darkgreen
ENSG00000183571	PGPEP1L	green	turquoise	brown	firebrick4	grey	darkmagenta
ENSG00000183576	SETD3	blue	darkolivegreen	brown	mediumorchid	white	darkolivegreen
ENSG00000183578	TNFAIP8L3	green	darkolivegreen	brown	whitesmoke	brown4	navajowhite2
ENSG00000183579	ZNRF3	blue	turquoise	brown	antiquewhite4	blue	darkmagenta
ENSG00000183580	FBXL7	green	turquoise	brown	darkseagreen1	skyblue	grey60
ENSG00000183597	TANGO2	darkturquoise	turquoise	brown	blue1	turquoise	greenyellow
ENSG00000183598	H3C13	darkturquoise	royalblue	grey	green2	brown2	antiquewhite2
ENSG00000183604	SMG1P5	blue	turquoise	grey	black	darkorange	brown
ENSG00000183605	SFXN4	darkturquoise	turquoise	brown	cornsilk	grey	royalblue
ENSG00000183607	GKN2	darkturquoise	royalblue	grey	antiquewhite4	lightcyan	cyan
ENSG00000183615	FAM167B	darkturquoise	grey60	grey	magenta	blue2	lightgreen
ENSG00000183617	MRPL54	grey60	turquoise	grey	turquoise	blue	lightyellow
ENSG00000183621	ZNF438	green	turquoise	brown	blue1	grey	grey60
ENSG00000183624	HMCES	darkturquoise	turquoise	brown	turquoise	plum	lightyellow
ENSG00000183625	CCR3	greenyellow	turquoise	yellow4	turquoise	honeydew1	darkmagenta
ENSG00000183628	DGCR6	darkturquoise	turquoise	yellow4	coral2	magenta	sienna3
ENSG00000183644	HOATZ	green	turquoise	brown	yellow2	navajowhite2	navajowhite2
ENSG00000183647	ZNF530	blue	turquoise	grey	navajowhite2	black	skyblue2
ENSG00000183648	NDUFB1	cyan	turquoise	palevioletred3	turquoise	blue	brown4
ENSG00000183655	KLHL25	blue	darkolivegreen	brown	aliceblue	greenyellow	darkmagenta
ENSG00000183662	TAFA1	green	turquoise	brown	black	black	grey
ENSG00000183665	TRMT12	darkturquoise	turquoise	yellow4	antiquewhite4	midnightblue	darkgreen
ENSG00000183666	GUSBP1	darkturquoise	turquoise	yellow4	pink	lightgreen	darkslateblue
ENSG00000183671	GPR1	green	turquoise	brown	orangered3	orange	navajowhite2
ENSG00000183682	BMP8A	green	turquoise	grey	antiquewhite4	yellow	green
ENSG00000183684	ALYREF	plum1	turquoise	lightcyan	antiquewhite4	mediumpurple3	green
ENSG00000183688	RFLNB	green	turquoise	brown	coral	plum3	darkslateblue
ENSG00000183690	EFHC2	blue	turquoise	green	turquoise	pink	skyblue2
ENSG00000183691	NOG	darkturquoise	turquoise	brown	blue1	thistle	darkmagenta
ENSG00000183695	MRGPRX2	grey	royalblue	grey	turquoise	thistle3	orange
ENSG00000183696	UPP1	blue	turquoise	darkslateblue	navajowhite2	lightyellow	darkred
ENSG00000183715	OPCML	green	turquoise	brown	lightslateblue	coral3	violet
ENSG00000183718	TRIM52	darkred	royalblue	purple	darkolivegreen	black	bisque4
ENSG00000183722	LHFPL6	green	darkolivegreen	brown	lightslateblue	lightsteelblue	navajowhite2
ENSG00000183723	CMTM4	darkturquoise	turquoise	yellow4	firebrick3	tan	darkslateblue
ENSG00000183726	TMEM50A	blue	turquoise	yellow4	lightpink3	black	darkolivegreen
ENSG00000183729	NA	green	turquoise	brown	antiquewhite4	salmon	skyblue2
ENSG00000183734	ASCL2	darkturquoise	turquoise	yellow4	plum2	tan	cyan
ENSG00000183735	TBK1	darkturquoise	darkolivegreen	yellow4	darkorange2	darkturquoise	brown
ENSG00000183741	CBX6	green	darkolivegreen	brown	lavender	orange	skyblue2
ENSG00000183742	MACC1	darkturquoise	turquoise	yellow4	thistle	firebrick4	cyan
ENSG00000183747	ACSM2A	darkturquoise	royalblue	brown	antiquewhite2	yellow	navajowhite2
ENSG00000183751	TBL3	darkturquoise	turquoise	brown	cornsilk	darkorange2	darkgreen
ENSG00000183762	KREMEN1	mediumpurple3	turquoise	maroon	skyblue2	sienna3	violet
ENSG00000183763	TRAIP	greenyellow	turquoise	magenta	pink	mediumpurple3	green
ENSG00000183765	CHEK2	greenyellow	turquoise	magenta	pink	turquoise	green
ENSG00000183773	AIFM3	darkturquoise	darkolivegreen	yellow4	blue3	tan	cyan
ENSG00000183778	B3GALT5	darkturquoise	magenta	yellow4	powderblue	salmon	darkslateblue
ENSG00000183779	ZNF703	darkturquoise	turquoise	green	cornsilk	orangered3	darkslateblue
ENSG00000183780	SLC35F3	green	darkolivegreen	grey	turquoise	ivory	violet
ENSG00000183783	KCTD8	green	turquoise	brown	darkmagenta	darkolivegreen	orange
ENSG00000183784	DOCK8-AS1	blue	turquoise	brown	turquoise	skyblue	darkmagenta
ENSG00000183785	TUBA8	grey	turquoise	grey	antiquewhite4	purple	skyblue2
ENSG00000183793	NPIPA5	grey	turquoise	grey	navajowhite1	brown	cyan
ENSG00000183798	EMILIN3	green	royalblue	brown	darkmagenta	orangered4	orange
ENSG00000183801	OLFML1	darkturquoise	royalblue	brown	lightslateblue	lavenderblush3	violet
ENSG00000183807	FAM162B	green	turquoise	brown	magenta	thistle1	navajowhite2
ENSG00000183808	RBM12B	blue	turquoise	saddlebrown	darkolivegreen	grey	lightgreen
ENSG00000183813	CCR4	blue	royalblue	green	palevioletred3	turquoise	darkmagenta
ENSG00000183814	LIN9	greenyellow	turquoise	magenta	pink	mediumpurple3	green
ENSG00000183822	NCF4-AS1	blue	turquoise	green	turquoise	turquoise	darkmagenta
ENSG00000183826	BTBD9	darkturquoise	lightgreen	yellow4	black	sienna3	darkslateblue
ENSG00000183828	NUDT14	darkturquoise	turquoise	brown	cornsilk	turquoise	darkslateblue
ENSG00000183831	ANKRD45	green	turquoise	brown	pink	sienna3	darkorange2
ENSG00000183833	CFAP91	green	turquoise	brown	turquoise	mediumorchid	darkmagenta
ENSG00000183837	PNMA3	blue	turquoise	orange	chocolate3	royalblue	paleturquoise
ENSG00000183840	GPR39	darkturquoise	turquoise	yellow4	antiquewhite4	tan	cyan
ENSG00000183844	FAM3B	darkturquoise	royalblue	yellow4	lavenderblush2	salmon	cyan
ENSG00000183850	ZNF730	darkturquoise	turquoise	grey	pink	blue	grey
ENSG00000183853	KIRREL1	lightgreen	royalblue	lightsteelblue1	yellow2	lavenderblush3	orangered3
ENSG00000183856	IQGAP3	greenyellow	turquoise	magenta	pink	lightgreen	green
ENSG00000183864	TOB2	blue	royalblue	brown	firebrick4	darkgrey	darkmagenta
ENSG00000183873	SCN5A	green	turquoise	brown	turquoise	midnightblue	darkorange2
ENSG00000183876	ARSI	green	lightgreen	brown	navajowhite3	lavenderblush3	darkslateblue
ENSG00000183878	UTY	ivory	purple	grey	lightcyan1	purple	yellow4
ENSG00000183889	N/A	darkturquoise	turquoise	grey	cornsilk	brown2	grey
ENSG00000183891	TTC32	blue	turquoise	grey	maroon	grey	lightgreen
ENSG00000183908	LRRC55	green	royalblue	brown	darkturquoise	midnightblue	darkorange2
ENSG00000183914	DNAH2	blue	turquoise	grey	blue3	lightcoral	skyblue2
ENSG00000183918	SH2D1A	blue	turquoise	green	palevioletred3	greenyellow	darkmagenta
ENSG00000183921	SDR42E2	blue	royalblue	grey	blue1	brown	grey
ENSG00000183929	DUSP5P1	grey	turquoise	grey	chocolate2	ivory	grey
ENSG00000183935	HTR7P1	darkturquoise	royalblue	grey	sienna3	lightcyan	lightgreen
ENSG00000183943	PRKX	blue	purple	green	lightcyan1	purple	darkmagenta
ENSG00000183955	KMT5A	blue	turquoise	brown	antiquewhite4	darkolivegreen	darkmagenta
ENSG00000183960	KCNH8	blue	turquoise	green	antiquewhite4	greenyellow	skyblue2
ENSG00000183963	SMTN	green	magenta	brown	darkmagenta	orange	orange
ENSG00000183971	NPW	green	turquoise	brown	cornsilk	darkorange	royalblue
ENSG00000183977	PP2D1	green	turquoise	grey	cornsilk	bisque4	lightgreen
ENSG00000183978	COA3	darkturquoise	turquoise	yellow4	turquoise	blue	brown4
ENSG00000184005	ST6GALNAC3	green	lightgreen	lightsteelblue1	magenta	thistle1	navajowhite2
ENSG00000184007	PTP4A2	skyblue3	royalblue	lightcyan	mediumorchid	brown	darkslateblue
ENSG00000184009	ACTG1	paleturquoise	turquoise	magenta	turquoise	lightcyan	green
ENSG00000184012	TMPRSS2	darkturquoise	turquoise	yellow4	lavenderblush2	plum2	cyan
ENSG00000184014	DENND5A	green	lightcyan	brown	coral3	skyblue	grey60
ENSG00000184047	DIABLO	blue	royalblue	grey	turquoise	midnightblue	darkturquoise
ENSG00000184056	VPS33B	green	royalblue	brown	blue3	grey	royalblue
ENSG00000184058	TBX1	darkturquoise	turquoise	lightsteelblue1	coral2	blue2	navajowhite2
ENSG00000184060	ADAP2	darkmagenta	turquoise	darkolivegreen	saddlebrown	orangered4	orangered4
ENSG00000184068	SREBF2-AS1	green	royalblue	brown	black	navajowhite2	brown
ENSG00000184076	UQCR10	cyan	turquoise	palevioletred3	turquoise	blue	brown4
ENSG00000184083	FAM120C	darkturquoise	darkolivegreen	yellow4	mediumpurple3	red	lavenderblush3
ENSG00000184100	BRD7P2	grey	turquoise	grey	grey60	red	darkgrey
ENSG00000184110	EIF3C	darkturquoise	turquoise	grey	darkgreen	navajowhite2	greenyellow
ENSG00000184113	CLDN5	lightgreen	turquoise	lightsteelblue1	magenta	thistle1	navajowhite2
ENSG00000184115	N/A	blue	pink	grey	magenta	palevioletred2	darkmagenta
ENSG00000184117	NIPSNAP1	darkturquoise	royalblue	yellow4	pink	tan	green
ENSG00000184139	RPL7AP28	green	turquoise	brown	black	grey60	grey60
ENSG00000184144	CNTN2	green	lightgreen	brown	blue2	midnightblue	darkorange2
ENSG00000184154	LRTOMT	blue	turquoise	brown	coral	pink	darkmagenta
ENSG00000184156	KCNQ3	blue	turquoise	green	turquoise	salmon	skyblue2
ENSG00000184160	ADRA2C	green	pink	brown	magenta	darkolivegreen4	sienna3
ENSG00000184162	NR2C2AP	darkturquoise	royalblue	purple	antiquewhite4	darkred	lightcyan1
ENSG00000184163	C1QTNF12	darkturquoise	turquoise	yellow4	black	tan	darkslateblue
ENSG00000184164	CRELD2	paleturquoise	steelblue	bisque4	dodgerblue4	yellowgreen	green
ENSG00000184178	SCFD2	plum1	turquoise	brown4	antiquewhite4	darkred	green
ENSG00000184182	UBE2F	cyan	turquoise	grey	skyblue1	blue	salmon4
ENSG00000184185	KCNJ12	green	pink	brown	lightslateblue	midnightblue	darkorange2
ENSG00000184188	N/A	green	turquoise	grey	turquoise	pink	grey
ENSG00000184194	GPR173	green	royalblue	brown	palevioletred1	lavenderblush3	orange
ENSG00000184203	PPP1R2	blue	royalblue	grey	blue3	cyan	skyblue2
ENSG00000184205	TSPYL2	darkturquoise	royalblue	brown	navajowhite1	brown	lightgreen
ENSG00000184206	GOLGA6L4	grey	turquoise	grey	antiquewhite4	brown	lightgreen
ENSG00000184207	PGP	green	darkolivegreen	sienna3	rosybrown4	brown4	royalblue
ENSG00000184208	C22orf46	grey	turquoise	yellow4	blue1	brown	greenyellow
ENSG00000184209	SNRNP35	blue	turquoise	brown	cornsilk	brown	lightcyan1
ENSG00000184216	IRAK1	green	darkturquoise	brown	cornsilk	darkred	darkgreen
ENSG00000184220	CMSS1	darkturquoise	turquoise	yellow4	antiquewhite4	darkred	green
ENSG00000184221	OLIG1	grey	turquoise	grey	saddlebrown	turquoise	orangered4
ENSG00000184226	PCDH9	darkturquoise	turquoise	brown	mediumpurple3	salmon4	skyblue2
ENSG00000184227	ACOT1	blue	turquoise	green	turquoise	grey	orangered4
ENSG00000184232	OAF	darkturquoise	turquoise	yellow4	darkred	brown	darkslateblue
ENSG00000184254	ALDH1A3	darkturquoise	darkolivegreen	brown	darkseagreen1	black	darkslateblue
ENSG00000184258	NA	green	darkolivegreen	brown	blue3	yellow	skyblue2
ENSG00000184260	H2AC20	darkturquoise	turquoise	grey	green2	brown2	antiquewhite2
ENSG00000184261	KCNK12	darkturquoise	royalblue	grey	cornsilk	plum	darkmagenta
ENSG00000184270	H2AC21	darkturquoise	turquoise	grey	green2	brown2	antiquewhite2
ENSG00000184271	POU6F1	blue	turquoise	brown	palevioletred1	darkseagreen4	skyblue2
ENSG00000184274	LINC00315	green	turquoise	brown	firebrick4	lightcyan	darkred
ENSG00000184277	TM2D3	green	royalblue	brown	blue3	brown	antiquewhite4
ENSG00000184281	TSSC4	green	turquoise	tan	darkolivegreen1	purple	royalblue
ENSG00000184292	TACSTD2	grey	royalblue	grey	coral2	darkmagenta	darkmagenta
ENSG00000184293	CLECL1	blue	turquoise	green	ivory	turquoise	darkmagenta
ENSG00000184304	PRKD1	green	turquoise	brown	blue3	grey	darkslateblue
ENSG00000184305	CCSER1	green	lightgreen	yellow4	plum3	yellow	darkslateblue
ENSG00000184307	ZDHHC23	green	turquoise	yellow4	thistle	darkseagreen4	cyan
ENSG00000184313	MROH7	blue	turquoise	brown	powderblue	coral3	darkslateblue
ENSG00000184319	RPL23AP82	green	turquoise	yellow4	coral	turquoise	darkmagenta
ENSG00000184343	SRPK3	green	turquoise	brown	powderblue	darkolivegreen	darkmagenta
ENSG00000184344	GDF3	grey	turquoise	grey	pink	lightgreen	orangered4
ENSG00000184347	SLIT3	green	turquoise	brown	lightslateblue	white	navajowhite2
ENSG00000184349	EFNA5	green	turquoise	brown	antiquewhite4	grey	darkslateblue
ENSG00000184350	MRGPRE	green	turquoise	brown	black	green	orange
ENSG00000184357	H1-5	blue	turquoise	brown	green2	brown2	antiquewhite2
ENSG00000184361	SPATA32	green	turquoise	brown	black	greenyellow	darkmagenta
ENSG00000184363	PKP3	darkturquoise	magenta	yellow4	lavenderblush2	salmon	cyan
ENSG00000184368	MAP7D2	darkturquoise	purple	yellow4	lightcyan1	purple	darkslateblue
ENSG00000184371	CSF1	darkturquoise	royalblue	brown	yellow2	mediumorchid	navajowhite2
ENSG00000184374	COLEC10	green	turquoise	grey	antiquewhite4	blueviolet	salmon
ENSG00000184378	ACTRT3	blue	turquoise	grey	turquoise	green	darkturquoise
ENSG00000184381	PLA2G6	blue	lightgreen	grey	blue3	white	royalblue
ENSG00000184384	MAML2	darkturquoise	turquoise	brown	coral2	turquoise	lavenderblush3
ENSG00000184385	UMODL1-AS1	grey	royalblue	grey	darkolivegreen4	grey	darkmagenta
ENSG00000184389	A3GALT2	grey	turquoise	grey	orangered	grey	darkmagenta
ENSG00000184402	SS18L1	darkred	royalblue	grey	darkseagreen3	steelblue	darkmagenta
ENSG00000184408	KCND2	green	turquoise	brown	yellow2	midnightblue	navajowhite2
ENSG00000184414	IRS3P	grey	turquoise	grey	black	tan	darkslateblue
ENSG00000184428	TOP1MT	darkturquoise	royalblue	purple	tan	yellow	lightyellow
ENSG00000184432	COPB2	blue	turquoise	yellow4	darkgreen	yellowgreen	darkturquoise
ENSG00000184434	LRRC19	darkturquoise	turquoise	yellow4	lavenderblush2	plum2	cyan
ENSG00000184436	THAP7	darkturquoise	turquoise	darkorange2	blue3	pink	skyblue2
ENSG00000184441	N/A	blue	turquoise	darkorange2	navajowhite1	darkgreen	skyblue2
ENSG00000184445	KNTC1	blue	turquoise	magenta	pink	mediumpurple3	green
ENSG00000184451	CCR10	darkturquoise	turquoise	grey	cornsilk	green	salmon
ENSG00000184454	NCMAP	darkturquoise	turquoise	yellow4	honeydew1	purple	cyan
ENSG00000184465	WDR27	darkred	turquoise	grey	navajowhite1	black	darkturquoise
ENSG00000184470	TXNRD2	blue	turquoise	grey	maroon	red	royalblue
ENSG00000184481	FOXO4	blue	turquoise	magenta	black	steelblue	green
ENSG00000184489	PTP4A3	green	turquoise	brown	palevioletred1	magenta	orangered3
ENSG00000184492	FOXD4L1	darkturquoise	turquoise	grey	cornsilk	white	grey
ENSG00000184497	TMEM255B	darkturquoise	pink	brown	yellow2	thistle1	navajowhite2
ENSG00000184500	PROS1	green	turquoise	brown	yellow2	white	navajowhite2
ENSG00000184507	NUTM1	darkturquoise	turquoise	yellow4	cornsilk	plum2	darkslateblue
ENSG00000184508	HDDC3	green	turquoise	brown	turquoise	firebrick4	brown
ENSG00000184515	BEX5	darkturquoise	royalblue	purple	tan	yellow	salmon
ENSG00000184517	ZFP1	green	turquoise	brown	blue3	grey	lavenderblush3
ENSG00000184524	CEND1	green	turquoise	brown	darkturquoise	midnightblue	darkorange2
ENSG00000184530	C6orf58	grey	turquoise	grey	palevioletred	antiquewhite4	indianred4
ENSG00000184544	DHRS7C	blue	turquoise	grey	lavenderblush2	grey60	salmon
ENSG00000184545	DUSP8	darkturquoise	turquoise	brown	firebrick4	saddlebrown	darkslateblue
ENSG00000184557	SOCS3	darkturquoise	turquoise	brown	firebrick4	yellow4	darkred
ENSG00000184564	SLITRK6	mediumpurple3	darkolivegreen	yellow4	skyblue2	darkgrey	violet
ENSG00000184574	LPAR5	green	turquoise	yellow4	thistle	darkseagreen4	darkmagenta
ENSG00000184575	XPOT	darkturquoise	darkturquoise	yellow4	tan2	lightslateblue	green
ENSG00000184584	STING1	darkturquoise	turquoise	yellow4	yellow2	green	navajowhite2
ENSG00000184588	PDE4B	blue	royalblue	green	firebrick4	darkgrey	darkmagenta
ENSG00000184601	C14orf180	plum2	royalblue	lavenderblush3	thistle4	palevioletred3	darkolivegreen4
ENSG00000184602	SNN	blue	royalblue	brown	lavender	pink	skyblue2
ENSG00000184612	RPL7P26	green	turquoise	brown	lightcyan	red	thistle3
ENSG00000184613	NELL2	green	royalblue	brown	coral2	magenta	navajowhite2
ENSG00000184616	SPDYE12P	darkturquoise	turquoise	grey	turquoise	grey60	darkmagenta
ENSG00000184617	ZNF840P	grey	turquoise	grey	turquoise	green	darkmagenta
ENSG00000184619	KRBA2	grey	turquoise	orange	black	grey	paleturquoise
ENSG00000184634	MED12	blue	turquoise	tan	plum3	brown	greenyellow
ENSG00000184635	ZNF93	blue	turquoise	grey	pink	brown4	darkmagenta
ENSG00000184640	SEPTIN9	blue	lightgreen	green	moccasin	pink	skyblue2
ENSG00000184661	CDCA2	greenyellow	turquoise	magenta	pink	lightgreen	green
ENSG00000184669	OR7E14P	darkturquoise	darkolivegreen	yellow4	cornsilk	darkseagreen4	darkslateblue
ENSG00000184672	RALYL	darkturquoise	royalblue	brown	darkturquoise	midnightblue	orange
ENSG00000184675	AMER1	darkturquoise	turquoise	brown	black	yellow	greenyellow
ENSG00000184677	ZBTB40	blue	turquoise	orange	brown2	black	skyblue2
ENSG00000184678	H2BC21	darkturquoise	turquoise	brown	navajowhite4	mediumorchid	salmon2
ENSG00000184702	SEPTIN5	green	royalblue	brown	palevioletred1	black	navajowhite2
ENSG00000184708	EIF4ENIF1	darkturquoise	royalblue	brown	magenta	turquoise	navajowhite2
ENSG00000184709	LRRC26	darkturquoise	turquoise	yellow4	mediumpurple4	darkorange	cyan
ENSG00000184719	RNLS	darkturquoise	darkolivegreen	yellow4	coral	blue2	brown4
ENSG00000184730	APOBR	darkturquoise	darkolivegreen	yellow4	turquoise	honeydew1	salmon
ENSG00000184731	FAM110C	darkturquoise	royalblue	yellow4	lavenderblush2	salmon	cyan
ENSG00000184743	ATL3	green	turquoise	brown	blue3	blue	grey60
ENSG00000184752	NDUFA12	cyan	turquoise	palevioletred3	turquoise	blue	brown4
ENSG00000184785	SMIM10	green	turquoise	brown	magenta	brown	navajowhite2
ENSG00000184786	DYNLT2	blue	turquoise	brown	darkolivegreen	bisque4	navajowhite1
ENSG00000184787	UBE2G2	darkturquoise	turquoise	yellow4	aliceblue	darkred	darkgreen
ENSG00000184792	OSBP2	grey	turquoise	grey	black	lightyellow	darkslateblue
ENSG00000184809	B3GALT5-AS1	green	turquoise	brown	magenta	red	darkslateblue
ENSG00000184811	TRARG1	plum2	turquoise	lavenderblush3	thistle4	palevioletred3	darkolivegreen4
ENSG00000184828	ZBTB7C	darkturquoise	turquoise	yellow4	lightslateblue	sienna3	darkmagenta
ENSG00000184831	APOO	cyan	turquoise	darkmagenta	turquoise	lightyellow	brown4
ENSG00000184838	PRR16	darkturquoise	turquoise	brown	yellow2	black	navajowhite2
ENSG00000184840	TMED9	paleturquoise	steelblue	bisque4	dodgerblue4	yellowgreen	green
ENSG00000184845	DRD1	lightgreen	pink	grey	magenta	grey60	navajowhite2
ENSG00000184857	TMEM186	paleturquoise	royalblue	brown	blue1	grey	royalblue
ENSG00000184860	SDR42E1	darkturquoise	turquoise	yellow4	magenta	salmon	darkslateblue
ENSG00000184863	RBM33	grey60	turquoise	orange	coral	brown2	salmon
ENSG00000184867	ARMCX2	green	turquoise	brown	antiquewhite4	tan	darkslateblue
ENSG00000184887	BTBD6	darkturquoise	turquoise	yellow4	cornsilk	grey	darkslateblue
ENSG00000184897	H1-10	darkturquoise	royalblue	grey	maroon	darkorange	paleturquoise
ENSG00000184898	RBM43	green	turquoise	brown	blueviolet	saddlebrown	lavenderblush3
ENSG00000184900	SUMO3	darkturquoise	turquoise	tan	darkolivegreen	yellow	bisque4
ENSG00000184903	IMMP2L	green	turquoise	brown	turquoise	lightcyan	darkslateblue
ENSG00000184905	TCEAL2	green	turquoise	brown	darkmagenta	orange	orange
ENSG00000184908	CLCNKB	green	turquoise	brown	darkgreen	indianred4	skyblue2
ENSG00000184916	JAG2	blue	pink	lightsteelblue1	magenta	sienna4	navajowhite2
ENSG00000184922	FMNL1	blue	lightyellow	green	lightcyan	honeydew1	darkmagenta
ENSG00000184923	NUTM2A	grey	turquoise	grey	coral	blue4	grey
ENSG00000184924	PTRHD1	darkturquoise	turquoise	brown	turquoise	yellow	lightyellow
ENSG00000184925	LCN12	darkturquoise	magenta	yellow4	blue3	violet	darkslateblue
ENSG00000184937	WT1	green	turquoise	brown	antiquewhite4	darkolivegreen	orange
ENSG00000184939	ZFP90	darkturquoise	turquoise	brown	mediumpurple3	darkred	darkmagenta
ENSG00000184945	AQP12A	darkturquoise	turquoise	yellow4	magenta	brown	darkslateblue
ENSG00000184949	FAM227A	green	turquoise	brown	antiquewhite4	salmon	skyblue2
ENSG00000184956	MUC6	darkturquoise	turquoise	grey	lightskyblue3	lightcyan	darkviolet
ENSG00000184967	NOC4L	paleturquoise	turquoise	brown	cornsilk	darkred	royalblue
ENSG00000184979	USP18	cyan	royalblue	grey	turquoise	skyblue2	green
ENSG00000184983	NDUFA6	cyan	darkolivegreen	palevioletred3	turquoise	blue	brown4
ENSG00000184984	CHRM5	green	turquoise	brown	tan	darkgreen	green
ENSG00000184985	SORCS2	green	darkolivegreen	brown	whitesmoke	lavenderblush3	orange
ENSG00000184986	TMEM121	darkturquoise	royalblue	tan	palevioletred1	darkorange	darkmagenta
ENSG00000184988	TMEM106A	blue	turquoise	skyblue2	antiquewhite4	plum3	darkmagenta
ENSG00000184990	SIVA1	grey60	turquoise	tan	cornsilk	blue	royalblue
ENSG00000184992	BRI3BP	darkturquoise	darkolivegreen	yellow4	turquoise	firebrick4	cyan
ENSG00000184995	IFNE	darkturquoise	royalblue	yellow4	brown4	salmon	cyan
ENSG00000185000	DGAT1	darkturquoise	darkolivegreen	yellow4	tan3	tan	darkslateblue
ENSG00000185002	RFX6	darkturquoise	turquoise	yellow4	plum2	lightblue4	cyan
ENSG00000185008	ROBO2	grey	turquoise	grey	cornsilk	indianred3	cyan
ENSG00000185009	AP3M1	green	turquoise	brown	coral	brown	green
ENSG00000185010	F8	green	darkred	brown	orangered3	thistle1	sienna3
ENSG00000185013	NT5C1B	green	turquoise	brown	antiquewhite4	lightcoral	darkslateblue
ENSG00000185015	CA13	darkturquoise	turquoise	yellow4	darkred	salmon	darkslateblue
ENSG00000185019	UBOX5	blue	royalblue	brown	blue1	grey60	navajowhite2
ENSG00000185022	MAFF	green	turquoise	brown	firebrick4	yellow4	darkred
ENSG00000185024	BRF1	grey	turquoise	darkorange2	navajowhite1	blue	darkslateblue
ENSG00000185031	SLC2A3P2	green	turquoise	grey	black	tan	brown
ENSG00000185033	SEMA4B	darkturquoise	lightgreen	grey	aliceblue	magenta	salmon
ENSG00000185038	MROH2A	darkturquoise	darkolivegreen	yellow4	turquoise	mediumpurple2	darkslateblue
ENSG00000185040	SPDYE16	grey	turquoise	grey	blue3	yellow	darkolivegreen
ENSG00000185043	CIB1	green	turquoise	brown	tan1	thistle2	brown4
ENSG00000185046	ANKS1B	green	turquoise	brown	darkmagenta	skyblue	grey60
ENSG00000185049	NELFA	darkturquoise	royalblue	brown	brown4	blue	darkslateblue
ENSG00000185052	SLC24A3	green	royalblue	brown	whitesmoke	lavenderblush3	navajowhite2
ENSG00000185055	EFCAB10	darkred	turquoise	grey	thistle3	maroon	skyblue2
ENSG00000185065	N/A	green	turquoise	brown	turquoise	greenyellow	green
ENSG00000185070	FLRT2	darkturquoise	darkolivegreen	yellow4	lightslateblue	white	lavenderblush3
ENSG00000185085	INTS5	paleturquoise	royalblue	grey	blue1	blue	skyblue2
ENSG00000185088	RPS27L	darkturquoise	turquoise	yellow4	turquoise	skyblue4	darkslateblue
ENSG00000185090	MANEAL	paleturquoise	turquoise	grey	cornsilk	blue	green
ENSG00000185100	ADSS1	lightgreen	turquoise	green	magenta	grey60	navajowhite2
ENSG00000185101	ANO9	darkturquoise	turquoise	yellow4	thistle	darkseagreen4	cyan
ENSG00000185104	FAF1	green	royalblue	brown	turquoise	darkorange2	brown4
ENSG00000185105	MYADML2	darkturquoise	turquoise	grey	blue3	darkgreen	darkslateblue
ENSG00000185112	FAM43A	grey	royalblue	grey	deeppink1	darkred	darkmagenta
ENSG00000185115	NSMCE3	blue	royalblue	brown	blue1	saddlebrown	skyblue2
ENSG00000185122	HSF1	darkturquoise	turquoise	tan	brown4	brown4	darkslateblue
ENSG00000185127	C6orf120	green	turquoise	brown	blue3	black	antiquewhite4
ENSG00000185129	PURA	green	turquoise	brown	blue3	cyan	darkgreen
ENSG00000185130	H2BC13	greenyellow	turquoise	grey	antiquewhite4	darkmagenta	green
ENSG00000185133	INPP5J	darkturquoise	royalblue	yellow4	darkred	tan	darkslateblue
ENSG00000185149	NPY2R	green	turquoise	darkorange	darkturquoise	midnightblue	darkorange2
ENSG00000185155	MIXL1	greenyellow	turquoise	yellow4	honeydew1	green	salmon
ENSG00000185156	MFSD6L	darkturquoise	darkolivegreen	yellow4	antiquewhite4	sienna3	cyan
ENSG00000185158	LRRC37B	blue	darkolivegreen	grey	antiquewhite4	royalblue	green
ENSG00000185163	DDX51	blue	royalblue	yellow4	navajowhite1	darkred	darkgreen
ENSG00000185164	NOMO2	darkred	turquoise	grey	navajowhite1	plum1	greenyellow
ENSG00000185168	LINC00482	darkturquoise	royalblue	yellow4	mediumorchid	purple	darkslateblue
ENSG00000185176	AQP12B	darkturquoise	turquoise	yellow4	antiquewhite4	green	darkslateblue
ENSG00000185186	LINC00313	blue	turquoise	grey	lightcyan	lightcyan	darkmagenta
ENSG00000185187	SIGIRR	green	turquoise	brown	blue3	greenyellow	brown
ENSG00000185189	NRBP2	green	darkred	brown	maroon	darkgreen	darkmagenta
ENSG00000185198	PRSS57	darkturquoise	turquoise	grey	black	paleturquoise	brown
ENSG00000185201	IFITM2	darkturquoise	turquoise	yellow4	navajowhite2	magenta	navajowhite2
ENSG00000185215	TNFAIP2	darkturquoise	turquoise	grey	coral1	paleturquoise	navajowhite2
ENSG00000185219	ZNF445	darkturquoise	turquoise	brown	turquoise	pink	brown
ENSG00000185220	PGBD2	green	royalblue	brown	blue4	grey	darkred
ENSG00000185222	TCEAL9	green	turquoise	brown	navajowhite2	darkred	navajowhite2
ENSG00000185236	RAB11B	blue	turquoise	grey	cornsilk	brown	darkslateblue
ENSG00000185238	PRMT3	green	turquoise	lightcyan	darkgreen	darkred	green
ENSG00000185245	GP1BA	blue	turquoise	green	black	green	darkmagenta
ENSG00000185246	PRPF39	green	royalblue	brown	darkseagreen3	darkturquoise	green
ENSG00000185250	PPIL6	green	royalblue	brown	cornsilk	purple	darkgreen
ENSG00000185252	ZNF74	darkturquoise	royalblue	yellow4	antiquewhite4	brown	orangered4
ENSG00000185261	KIAA0825	blue	turquoise	darkorange2	blue3	palevioletred3	darkmagenta
ENSG00000185262	UBALD2	darkturquoise	royalblue	brown	tan2	blue	darkslateblue
ENSG00000185267	CDNF	green	royalblue	saddlebrown	maroon	lightgreen	lightgreen
ENSG00000185269	NOTUM	darkturquoise	turquoise	yellow4	antiquewhite4	salmon	green
ENSG00000185271	KLHL33	green	turquoise	brown	coral2	grey	darkturquoise
ENSG00000185272	RBM11	darkturquoise	royalblue	brown	maroon	grey	skyblue2
ENSG00000185274	GALNT17	green	royalblue	brown	darkmagenta	greenyellow	orange
ENSG00000185278	ZBTB37	blue	turquoise	brown	royalblue2	greenyellow	brown
ENSG00000185290	NUPR2	grey	turquoise	grey	burlywood	palevioletred2	grey
ENSG00000185291	IL3RA	darkturquoise	grey60	yellow4	yellow2	purple	navajowhite2
ENSG00000185298	CCDC137	blue	turquoise	grey60	brown4	ivory	royalblue
ENSG00000185303	SFTPA2	grey	turquoise	grey	cornsilk	navajowhite2	mediumpurple4
ENSG00000185304	RGPD2	blue	royalblue	grey	lightcyan1	purple	skyblue2
ENSG00000185305	ARL15	lightgreen	grey60	tan	orangered3	sienna4	navajowhite2
ENSG00000185324	CDK10	green	turquoise	brown	brown4	yellow	lightsteelblue1
ENSG00000185332	TMEM105	darkturquoise	darkolivegreen	yellow4	tan	yellow	darkslateblue
ENSG00000185338	SOCS1	blue	turquoise	brown	blue3	darkorange	darkmagenta
ENSG00000185339	TCN2	darkturquoise	turquoise	yellow4	pink1	navajowhite1	darkslateblue
ENSG00000185340	GAS2L1	blue	turquoise	green	cornsilk	floralwhite	darkslateblue
ENSG00000185344	ATP6V0A2	green	turquoise	brown	coral	thistle2	brown
ENSG00000185345	PRKN	green	darkolivegreen	brown	darkmagenta	grey	orange
ENSG00000185347	TEDC1	greenyellow	turquoise	magenta	cornsilk	floralwhite	green
ENSG00000185352	HS6ST3	green	turquoise	brown	darkmagenta	midnightblue	orange
ENSG00000185359	HGS	darkturquoise	turquoise	brown	brown4	darkred	darkslateblue
ENSG00000185361	TNFAIP8L1	green	lightgreen	brown	darkmagenta	orangered3	orange
ENSG00000185379	RAD51D	blue	turquoise	grey	antiquewhite4	turquoise	darkmagenta
ENSG00000185386	MAPK11	darkturquoise	pink	yellow4	magenta	blue2	navajowhite2
ENSG00000185404	SP140L	blue	turquoise	darkorange2	antiquewhite4	magenta	darkmagenta
ENSG00000185414	MRPL30	grey60	turquoise	lightcyan	lightcyan	darkmagenta	green
ENSG00000185418	TARS3	blue	royalblue	brown	coral2	green	skyblue2
ENSG00000185420	SMYD3	darkturquoise	turquoise	yellow4	tan	black	lightyellow
ENSG00000185432	METTL7A	blue	royalblue	honeydew1	coral2	skyblue1	sienna3
ENSG00000185433	LINC00158	blue	turquoise	green	turquoise	turquoise	darkmagenta
ENSG00000185436	IFNLR1	darkturquoise	turquoise	yellow4	thistle	darkseagreen4	darkslateblue
ENSG00000185437	SH3BGR	green	turquoise	brown	darkmagenta	darkolivegreen	orange
ENSG00000185442	FAM174B	darkturquoise	turquoise	yellow4	cornsilk	grey	darkslateblue
ENSG00000185453	ZSWIM9	green	turquoise	brown	antiquewhite2	brown	green
ENSG00000185467	KPNA7	darkturquoise	turquoise	yellow4	blue3	magenta	darkslateblue
ENSG00000185475	TMEM179B	darkturquoise	turquoise	yellow4	darkorange	yellowgreen	darkslateblue
ENSG00000185477	GPRIN3	green	turquoise	yellow4	darkorange2	greenyellow	darkmagenta
ENSG00000185479	KRT6B	brown4	turquoise	coral2	lightblue3	darkmagenta	indianred4
ENSG00000185480	PARPBP	greenyellow	royalblue	magenta	pink	lightgreen	green
ENSG00000185482	STAC3	greenyellow	turquoise	brown	pink	grey60	orangered4
ENSG00000185483	ROR1	green	turquoise	brown	mediumpurple3	firebrick3	darkslateblue
ENSG00000185485	SDHAP1	darkturquoise	turquoise	yellow4	navajowhite	tan	darkslateblue
ENSG00000185495	SEPTIN7P13	blue	turquoise	grey	maroon	lightcyan	lightgreen
ENSG00000185499	MUC1	darkturquoise	turquoise	yellow4	skyblue4	lightsteelblue1	thistle
ENSG00000185504	FAAP100	green	turquoise	brown	blue3	blue	royalblue
ENSG00000185507	IRF7	green	turquoise	brown	brown4	skyblue2	brown
ENSG00000185513	L3MBTL1	darkturquoise	turquoise	tan	navajowhite1	paleturquoise	green
ENSG00000185515	BRCC3	darkturquoise	royalblue	yellow4	tomato	green	green
ENSG00000185518	SV2B	darkturquoise	royalblue	brown	darkturquoise	midnightblue	lavenderblush3
ENSG00000185519	FAM131C	darkturquoise	royalblue	lightcyan	darkgreen	thistle3	green
ENSG00000185522	LMNTD2	green	turquoise	yellow4	thistle	darkseagreen4	darkslateblue
ENSG00000185523	SPATA45	green	turquoise	grey	darkorange	grey	cyan
ENSG00000185527	PDE6G	blue	turquoise	green	saddlebrown	orangered4	darkmagenta
ENSG00000185532	PRKG1	green	turquoise	brown	coral3	turquoise	grey60
ENSG00000185551	NR2F2	green	royalblue	brown	magenta	orangered3	navajowhite2
ENSG00000185559	DLK1	grey	royalblue	grey	sienna2	lightcyan	blue2
ENSG00000185561	TLCD2	darkturquoise	turquoise	yellow4	navajowhite2	lightsteelblue1	darkolivegreen
ENSG00000185565	LSAMP	darkturquoise	darkred	brown	orange4	lightyellow	skyblue2
ENSG00000185567	AHNAK2	green	darkolivegreen	brown	navajowhite3	coral	orange
ENSG00000185585	OLFML2A	green	darkred	brown	lightslateblue	skyblue	darkorange2
ENSG00000185591	SP1	darkturquoise	turquoise	purple	black	magenta	darkolivegreen
ENSG00000185596	WASH3P	grey	turquoise	grey	blueviolet	paleturquoise	grey
ENSG00000185608	MRPL40	grey60	turquoise	brown4	turquoise	brown2	green
ENSG00000185614	INKA1	blue	lightyellow	green	palevioletred1	thistle3	darkmagenta
ENSG00000185615	PDIA2	darkturquoise	turquoise	yellow4	cornsilk	salmon	darkslateblue
ENSG00000185619	PCGF3	green	turquoise	yellow4	lightcyan	green	darkmagenta
ENSG00000185621	LMLN	darkturquoise	turquoise	brown	coral2	thistle1	sienna3
ENSG00000185624	P4HB	darkturquoise	darkturquoise	yellow4	dodgerblue4	yellowgreen	salmon4
ENSG00000185627	PSMD13	cyan	turquoise	magenta	turquoise	darkturquoise	green
ENSG00000185630	PBX1	green	turquoise	brown	coral3	turquoise	grey60
ENSG00000185633	NDUFA4L2	green	lightgreen	brown	magenta	midnightblue	navajowhite2
ENSG00000185634	SHC4	green	turquoise	brown	blue2	lightpink4	darkorange2
ENSG00000185640	KRT79	grey	turquoise	grey	thistle4	palevioletred3	darkolivegreen4
ENSG00000185641	N/A	orange	turquoise	purple	grey60	red	darkgrey
ENSG00000185650	ZFP36L1	darkturquoise	turquoise	brown	firebrick4	darkgrey	darkslateblue
ENSG00000185651	UBE2L3	cyan	turquoise	saddlebrown	turquoise	cyan	royalblue
ENSG00000185652	NTF3	lightgreen	turquoise	grey	lightslateblue	pink	navajowhite2
ENSG00000185658	BRWD1	plum1	turquoise	lightcyan	darkorange2	turquoise	brown
ENSG00000185664	PMEL	green	turquoise	brown	darkgreen	black	grey60
ENSG00000185666	SYN3	green	turquoise	brown	coral2	brown	sienna3
ENSG00000185668	POU3F1	blue	turquoise	grey	black	orange	darkmagenta
ENSG00000185669	SNAI3	blue	royalblue	green	darkgreen	royalblue	darkmagenta
ENSG00000185670	ZBTB3	darkturquoise	royalblue	brown	blue1	bisque4	darkred
ENSG00000185674	LYG2	blue	turquoise	grey	turquoise	green	darkmagenta
ENSG00000185681	MORN5	green	turquoise	brown	darkmagenta	darkolivegreen	orange
ENSG00000185684	EP400P1	darkturquoise	turquoise	yellow4	navajowhite1	violet	darkgreen
ENSG00000185686	PRAME	blue	turquoise	grey	honeydew1	darkgreen	darkmagenta
ENSG00000185689	C6orf201	cyan	turquoise	grey	cornsilk	grey	green
ENSG00000185697	MYBL1	blue	royalblue	green	firebrick4	plum	darkmagenta
ENSG00000185716	MOSMO	darkturquoise	turquoise	brown	magenta4	cyan	navajowhite2
ENSG00000185721	DRG1	grey60	turquoise	lightcyan	lightcyan	skyblue3	green
ENSG00000185722	ANKFY1	green	turquoise	brown	black	grey	brown
ENSG00000185728	YTHDF3	darkturquoise	turquoise	brown	blue3	cyan	darkolivegreen
ENSG00000185730	ZNF696	darkturquoise	turquoise	grey	blue1	darkorange	darkred
ENSG00000185736	ADARB2	blue	darkolivegreen	brown	turquoise	palevioletred3	darkmagenta
ENSG00000185737	NRG3	green	turquoise	brown	darkturquoise	midnightblue	darkorange2
ENSG00000185739	SRL	green	royalblue	brown	lightslateblue	darkolivegreen4	navajowhite2
ENSG00000185745	IFIT1	green	turquoise	brown	slateblue2	skyblue2	coral
ENSG00000185753	CXorf38	green	purple	brown	lightcyan1	purple	yellow4
ENSG00000185760	KCNQ5	blue	turquoise	brown	darkturquoise	midnightblue	skyblue2
ENSG00000185761	ADAMTSL5	darkturquoise	turquoise	yellow4	darkred	green	darkslateblue
ENSG00000185774	KCNIP4	green	turquoise	brown	darkmagenta	orange	orange
ENSG00000185787	MORF4L1	green	darkmagenta	brown	antiquewhite3	magenta4	lightsteelblue1
ENSG00000185792	NLRP9	greenyellow	turquoise	grey	antiquewhite4	lightcyan	lightgreen
ENSG00000185798	WDR53	darkturquoise	midnightblue	yellow4	antiquewhite4	brown	darkmagenta
ENSG00000185800	DMWD	green	turquoise	brown	antiquewhite2	brown	orange
ENSG00000185803	SLC52A2	darkturquoise	turquoise	yellow4	antiquewhite4	black	royalblue
ENSG00000185808	PIGP	green	turquoise	brown	coral	lightyellow	darkred
ENSG00000185811	IKZF1	blue	turquoise	green	palevioletred3	pink	darkmagenta
ENSG00000185813	PCYT2	darkturquoise	darkolivegreen	yellow4	cornsilk	brown4	darkslateblue
ENSG00000185818	NAT8L	plum2	turquoise	lavenderblush3	thistle4	palevioletred3	darkolivegreen4
ENSG00000185825	BCAP31	darkturquoise	darkolivegreen	yellow4	turquoise	brown	brown4
ENSG00000185829	ARL17A	blue	turquoise	grey	chocolate2	antiquewhite2	darkseagreen3
ENSG00000185834	RPL12P4	orange	turquoise	purple	grey60	red	darkgrey
ENSG00000185837	HDHD5-AS1	grey	darkolivegreen	grey	cornsilk	turquoise	darkslateblue
ENSG00000185838	GNB1L	blue	turquoise	grey	cornsilk	grey60	darkmagenta
ENSG00000185839	N/A	grey	turquoise	grey	grey60	red	darkgrey
ENSG00000185842	DNAH14	green	royalblue	brown	darkgreen	antiquewhite4	skyblue2
ENSG00000185862	EVI2B	blue	sienna3	green	antiquewhite4	plum3	darkmagenta
ENSG00000185863	TMEM210	darkturquoise	turquoise	yellow4	bisque4	green	skyblue2
ENSG00000185864	NPIPB4	blue	turquoise	grey	lightcyan	red	skyblue2
ENSG00000185869	ZNF829	darkturquoise	turquoise	brown	black	brown4	skyblue2
ENSG00000185873	TMPRSS11B	brown4	turquoise	coral2	lightblue3	darkmagenta	indianred4
ENSG00000185875	THNSL1	blue	turquoise	brown	coral	mediumpurple3	lightgreen
ENSG00000185880	TRIM69	darkturquoise	turquoise	yellow4	antiquewhite4	paleturquoise	lightgreen
ENSG00000185883	ATP6V0C	darkturquoise	turquoise	yellow4	cornsilk	brown	brown4
ENSG00000185885	IFITM1	lightgreen	turquoise	lightsteelblue1	navajowhite2	magenta	navajowhite2
ENSG00000185896	LAMP1	darkturquoise	turquoise	yellow4	lightpink3	grey60	darkolivegreen
ENSG00000185897	FFAR3	green	turquoise	brown	antiquewhite4	yellow4	darkred
ENSG00000185900	POMK	grey	turquoise	grey	black	skyblue	brown
ENSG00000185904	LINC00839	darkturquoise	turquoise	yellow4	coral	lightgreen	darkslateblue
ENSG00000185905	C16orf54	blue	turquoise	green	firebrick2	turquoise	darkmagenta
ENSG00000185909	KLHDC8B	green	darkolivegreen	brown	red1	white	orange
ENSG00000185915	KLHL34	darkturquoise	turquoise	yellow4	maroon	green	darkslateblue
ENSG00000185917	SETD4	darkturquoise	turquoise	yellow4	navajowhite1	plum1	darkslateblue
ENSG00000185920	PTCH1	mediumpurple3	turquoise	maroon	skyblue2	white	violet
ENSG00000185924	RTN4RL1	green	turquoise	lightsteelblue1	lightslateblue	blue	navajowhite2
ENSG00000185933	CALHM1	blue	turquoise	grey	darkorange	royalblue	darkmagenta
ENSG00000185940	KRTAP5-5	darkturquoise	turquoise	yellow4	black	grey60	darkslateblue
ENSG00000185946	RNPC3	cyan	turquoise	magenta	cornsilk	darkturquoise	green
ENSG00000185947	ZNF267	blue	turquoise	green	magenta4	cyan	lavenderblush3
ENSG00000185950	IRS2	blue	darkolivegreen	brown	blue3	steelblue	darkmagenta
ENSG00000185955	C7orf61	darkturquoise	turquoise	yellow4	black	royalblue	brown
ENSG00000185958	FAM186A	grey	turquoise	grey	antiquewhite4	black	brown
ENSG00000185960	SHOX	darkturquoise	turquoise	yellow4	cornsilk	navajowhite2	darkslateblue
ENSG00000185963	BICD2	darkturquoise	turquoise	brown	mediumpurple3	pink	skyblue2
ENSG00000185972	CCIN	green	turquoise	brown	firebrick4	saddlebrown	orange
ENSG00000185973	TMLHE	blue	turquoise	brown	maroon	grey60	brown
ENSG00000185974	GRK1	darkturquoise	turquoise	yellow4	pink	maroon	cyan
ENSG00000185985	SLITRK2	green	royalblue	brown	blue2	lightpink4	darkorange2
ENSG00000185986	SDHAP3	blue	turquoise	brown	deeppink1	red	navajowhite2
ENSG00000185988	PLK5	green	turquoise	brown	antiquewhite4	ivory	lightyellow
ENSG00000185989	RASA3	blue	turquoise	yellow4	coral3	darkolivegreen4	skyblue2
ENSG00000186001	LRCH3	darkturquoise	lightgreen	brown	turquoise	black	lightsteelblue1
ENSG00000186007	LEMD1	darkturquoise	turquoise	grey	coral	sienna3	grey
ENSG00000186009	ATP4B	grey	turquoise	grey	sienna2	lightcyan	blue2
ENSG00000186010	NDUFA13	cyan	turquoise	palevioletred3	turquoise	blue	brown4
ENSG00000186017	ZNF566	darkturquoise	royalblue	brown	maroon	royalblue	skyblue2
ENSG00000186019	N/A	darkturquoise	turquoise	brown	plum3	grey	paleturquoise
ENSG00000186020	ZNF529	blue	royalblue	brown	darkseagreen3	black	skyblue2
ENSG00000186026	ZNF284	blue	turquoise	brown	darkolivegreen	grey	darkred
ENSG00000186038	HTR3E	darkturquoise	turquoise	yellow4	paleturquoise3	mediumpurple1	cyan
ENSG00000186047	DLEU7	greenyellow	darkolivegreen	grey	saddlebrown	pink	salmon
ENSG00000186049	KRT73	blue	turquoise	brown	turquoise	thistle	darkmagenta
ENSG00000186051	TAL2	darkturquoise	turquoise	grey	navajowhite1	green	grey
ENSG00000186056	MATN1-AS1	blue	turquoise	green	lightcyan	grey	skyblue2
ENSG00000186063	AIDA	darkturquoise	turquoise	brown	mediumpurple3	blue	lavenderblush3
ENSG00000186073	CDIN1	green	royalblue	brown	coral	plum1	orange
ENSG00000186074	CD300LF	greenyellow	turquoise	yellow4	saddlebrown	orangered4	orangered4
ENSG00000186075	ZPBP2	blue	turquoise	green	green3	lightcoral	darkmagenta
ENSG00000186076	N/A	grey	royalblue	grey	grey60	lightpink3	darkgrey
ENSG00000186081	KRT5	brown4	turquoise	darkseagreen4	lightblue3	darkmagenta	indianred4
ENSG00000186086	NBPF6	darkturquoise	turquoise	yellow4	maroon	coral1	cyan
ENSG00000186088	GSAP	blue	royalblue	green	maroon	salmon2	skyblue2
ENSG00000186104	CYP2R1	green	royalblue	yellow4	maroon	salmon	darkslateblue
ENSG00000186105	LRRC70	darkturquoise	pink	brown	antiquewhite4	yellow	navajowhite2
ENSG00000186106	ANKRD46	green	turquoise	brown	coral	cyan	darkgreen
ENSG00000186111	PIP5K1C	green	turquoise	brown	lavender	yellow	orange
ENSG00000186115	CYP4F2	darkturquoise	turquoise	yellow4	pink3	sienna3	darkslateblue
ENSG00000186118	TEX38	grey	turquoise	grey	green3	lightcoral	coral3
ENSG00000186130	ZBTB6	blue	turquoise	green	blue3	green	skyblue2
ENSG00000186132	C2orf76	green	turquoise	brown	darkseagreen2	grey60	salmon
ENSG00000186141	POLR3C	skyblue3	orange	grey	darkgoldenrod3	yellow	skyblue2
ENSG00000186146	DEFB131A	darkturquoise	royalblue	yellow4	royalblue3	lightyellow	darkslateblue
ENSG00000186148	N/A	darkturquoise	turquoise	grey	black	grey	darkslateblue
ENSG00000186150	UBL4B	darkturquoise	darkolivegreen	grey	green3	lightcoral	darkslateblue
ENSG00000186152	LILRP1	blue	turquoise	grey	antiquewhite4	ivory	darkmagenta
ENSG00000186153	WWOX	green	turquoise	grey	turquoise	grey	navajowhite2
ENSG00000186160	CYP4Z1	green	turquoise	honeydew1	black	salmon4	sienna3
ENSG00000186162	CIDECP1	blue	turquoise	yellow4	cornsilk	greenyellow	darkslateblue
ENSG00000186166	CENATAC	blue	turquoise	brown	maroon	salmon	green
ENSG00000186174	BCL9L	blue	turquoise	brown	black	brown	greenyellow
ENSG00000186184	POLR1D	thistle2	royalblue	purple	tan	yellow	lightyellow
ENSG00000186185	KIF18B	greenyellow	turquoise	magenta	pink	lightgreen	green
ENSG00000186187	ZNRF1	blue	turquoise	brown	cornsilk	brown2	skyblue2
ENSG00000186188	FFAR4	darkturquoise	royalblue	yellow4	antiquewhite4	palevioletred3	darkslateblue
ENSG00000186193	SAPCD2	greenyellow	darkolivegreen	magenta	pink	lightgreen	green
ENSG00000186197	EDARADD	blue	turquoise	grey	cornsilk	thistle3	darkmagenta
ENSG00000186198	SLC51B	darkturquoise	turquoise	yellow4	bisque4	tan	darkslateblue
ENSG00000186204	CYP4F12	darkturquoise	royalblue	yellow4	cornsilk	salmon	darkslateblue
ENSG00000186205	MTARC1	blue	darkred	lavenderblush3	turquoise	palevioletred3	cyan
ENSG00000186212	SOWAHB	darkturquoise	turquoise	yellow4	lavenderblush2	salmon	cyan
ENSG00000186222	BLOC1S4	green	royalblue	brown	cornsilk	grey	darkmagenta
ENSG00000186230	ZNF749	green	turquoise	grey	black	green	greenyellow
ENSG00000186231	KLHL32	darkturquoise	turquoise	yellow4	firebrick4	darkseagreen3	darkslateblue
ENSG00000186235	LINC02610	darkturquoise	turquoise	tan	palevioletred1	grey	skyblue2
ENSG00000186260	MRTFB	lightgreen	royalblue	lightsteelblue1	yellow2	thistle1	navajowhite2
ENSG00000186265	BTLA	blue	royalblue	green	ivory	turquoise	darkmagenta
ENSG00000186272	ZNF17	darkturquoise	turquoise	brown	tan2	cyan	brown
ENSG00000186280	KDM4D	darkturquoise	darkolivegreen	grey	lightcyan	saddlebrown	skyblue2
ENSG00000186281	GPAT2	darkturquoise	turquoise	brown	yellow2	yellow	darkgreen
ENSG00000186283	TOR3A	blue	royalblue	green	tan	greenyellow	darkmagenta
ENSG00000186297	GABRA5	green	turquoise	brown	lavender	green	skyblue2
ENSG00000186298	PPP1CC	darkturquoise	royalblue	brown	blue3	grey	darkolivegreen
ENSG00000186300	ZNF555	darkturquoise	turquoise	brown	black	grey	royalblue
ENSG00000186301	MST1P2	darkturquoise	turquoise	yellow4	blue3	indianred3	darkslateblue
ENSG00000186310	NAP1L3	green	turquoise	brown	darkturquoise	midnightblue	lavenderblush3
ENSG00000186312	CA5BP1	darkturquoise	purple	yellow4	lightcyan1	purple	darkgreen
ENSG00000186314	PRELID2	darkturquoise	turquoise	yellow4	darkred	sienna3	darkslateblue
ENSG00000186318	BACE1	green	turquoise	brown	coral3	grey	grey60
ENSG00000186326	RGS9BP	green	turquoise	brown	turquoise	salmon	skyblue2
ENSG00000186340	THBS2	green	turquoise	brown	lightslateblue	white	grey60
ENSG00000186350	RXRA	darkturquoise	darkolivegreen	yellow4	magenta	blue	darkmagenta
ENSG00000186352	ANKRD37	darkturquoise	turquoise	yellow4	firebrick4	darkgrey	green
ENSG00000186354	NA	darkturquoise	darkolivegreen	brown	firebrick4	darkgrey	lightsteelblue1
ENSG00000186364	NUDT17	blue	royalblue	yellow4	blue3	magenta4	darkmagenta
ENSG00000186369	LINC00643	blue	darkolivegreen	green	lightcyan	green	darkmagenta
ENSG00000186376	ZNF75D	blue	turquoise	brown	cornsilk	darkorange2	skyblue2
ENSG00000186377	CYP4X1	green	darkolivegreen	brown	coral2	palevioletred3	navajowhite2
ENSG00000186395	KRT10	darkslateblue	turquoise	darkseagreen4	purple2	skyblue	brown2
ENSG00000186399	GOLGA8R	darkturquoise	turquoise	brown	black	maroon	brown
ENSG00000186407	CD300E	orangered4	turquoise	yellow4	salmon2	honeydew1	coral2
ENSG00000186409	CCDC30	darkturquoise	turquoise	brown	turquoise	mediumorchid	green
ENSG00000186416	NKRF	blue	royalblue	purple	sienna3	blue	darkmagenta
ENSG00000186417	GLDN	green	darkolivegreen	brown	coral2	purple	sienna3
ENSG00000186431	FCAR	orangered4	turquoise	darkslateblue	salmon2	honeydew1	coral2
ENSG00000186432	KPNA4	green	darkolivegreen	brown	mediumorchid	salmon	darkolivegreen
ENSG00000186439	TRDN	green	darkolivegreen	mediumorchid	antiquewhite1	grey60	lightcoral
ENSG00000186446	ZNF501	green	turquoise	brown	coral	yellow	skyblue2
ENSG00000186448	ZNF197	green	turquoise	brown	coral	navajowhite2	royalblue
ENSG00000186451	SPATA12	grey	turquoise	grey	antiquewhite4	blue	darkolivegreen
ENSG00000186453	FAM228A	green	darkolivegreen	brown	lightcyan1	purple	grey60
ENSG00000186462	NAP1L2	green	royalblue	brown	lightcyan	midnightblue	skyblue2
ENSG00000186466	AQP7P1	green	turquoise	brown	coral2	purple	darkmagenta
ENSG00000186468	RPS23	thistle2	royalblue	purple	tan	yellow	lightyellow
ENSG00000186469	GNG2	darkturquoise	turquoise	yellow4	darkseagreen2	grey	darkmagenta
ENSG00000186470	BTN3A2	blue	turquoise	brown	darkolivegreen4	thistle2	darkmagenta
ENSG00000186472	PCLO	darkturquoise	turquoise	yellow4	darkred	midnightblue	darkslateblue
ENSG00000186474	KLK12	darkturquoise	white	yellow4	indianred	coral1	cyan
ENSG00000186479	RGS7BP	green	royalblue	brown	cornsilk	thistle1	navajowhite2
ENSG00000186480	INSIG1	darkturquoise	skyblue3	yellow4	indianred2	brown4	salmon4
ENSG00000186481	ANKRD20A5P	green	royalblue	brown	cornsilk	darkgrey	salmon
ENSG00000186487	MYT1L	green	turquoise	darkorange	darkturquoise	midnightblue	darkorange2
ENSG00000186493	C5orf38	grey	turquoise	grey	cornsilk	darkmagenta	brown
ENSG00000186496	ZNF396	darkturquoise	turquoise	yellow4	maroon	turquoise	green
ENSG00000186501	TMEM222	cyan	turquoise	grey	cornsilk	blue	royalblue
ENSG00000186510	CLCNKA	green	turquoise	brown	turquoise	grey	orange
ENSG00000186517	ARHGAP30	blue	turquoise	green	firebrick2	plum3	darkmagenta
ENSG00000186522	SEPTIN10	blue	turquoise	grey60	blue3	darkorange2	lightcyan1
ENSG00000186523	FAM86B1	green	turquoise	brown	antiquewhite4	grey60	darkgreen
ENSG00000186529	CYP4F3	darkturquoise	turquoise	yellow4	turquoise	green	cyan
ENSG00000186532	SMYD4	greenyellow	turquoise	magenta	turquoise	mediumpurple4	green
ENSG00000186564	FOXD2	darkturquoise	royalblue	yellow4	sienna3	tan	lightgreen
ENSG00000186566	GPATCH8	grey	turquoise	brown	black	brown	brown
ENSG00000186567	CEACAM19	blue	turquoise	green	navajowhite1	turquoise	darkmagenta
ENSG00000186575	NF2	cyan	turquoise	grey	cornsilk	black	skyblue2
ENSG00000186577	SMIM29	darkturquoise	turquoise	yellow4	cornsilk	turquoise	lightcyan1
ENSG00000186583	SPATC1	blue	turquoise	green	black	plum3	darkmagenta
ENSG00000186591	UBE2H	green	darkolivegreen	brown	mediumorchid	darkred	brown
ENSG00000186594	MIR22HG	darkturquoise	lightcyan	yellow4	firebrick4	saddlebrown	lightgreen
ENSG00000186603	HPDL	greenyellow	turquoise	magenta	pink	violet	green
ENSG00000186615	KTN1-AS1	darkturquoise	royalblue	yellow4	lightslateblue	blue	darkslateblue
ENSG00000186625	KATNA1	green	turquoise	brown	sienna3	darkturquoise	darkslateblue
ENSG00000186628	FSD2	blue	turquoise	grey	darkolivegreen	bisque4	bisque4
ENSG00000186635	ARAP1	blue	turquoise	green	antiquewhite2	blue	darkmagenta
ENSG00000186638	KIF24	darkturquoise	turquoise	magenta	pink	lightgreen	green
ENSG00000186642	PDE2A	green	pink	lightsteelblue1	magenta	thistle1	sienna3
ENSG00000186648	CARMIL3	green	turquoise	brown	brown4	greenyellow	darkmagenta
ENSG00000186652	PRG2	darkturquoise	turquoise	grey	darkolivegreen2	black	lightgreen
ENSG00000186654	PRR5	green	turquoise	brown	black	violet	brown
ENSG00000186660	ZFP91	darkturquoise	turquoise	grey	black	grey	brown
ENSG00000186665	C17orf58	blue	turquoise	grey	darkred	salmon4	greenyellow
ENSG00000186666	BCDIN3D	darkturquoise	royalblue	grey	coral	brown4	darkmagenta
ENSG00000186675	MAGEE2	green	turquoise	brown	black	black	violet
ENSG00000186676	EEF1GP1	grey	turquoise	grey	turquoise	red	skyblue2
ENSG00000186684	CYP27C1	darkturquoise	turquoise	brown	palevioletred1	magenta	skyblue2
ENSG00000186687	LYRM7	grey	royalblue	grey	blue3	plum2	orange
ENSG00000186704	DTX2P1	darkturquoise	turquoise	brown	black	lightyellow	darkslateblue
ENSG00000186710	CFAP73	green	turquoise	brown	pink	mediumpurple3	green
ENSG00000186715	MST1L	darkturquoise	turquoise	yellow4	navajowhite1	grey60	darkslateblue
ENSG00000186716	BCR	blue	turquoise	brown	magenta	blue	darkred
ENSG00000186732	MPPED1	green	turquoise	brown	black	pink	green
ENSG00000186765	FSCN2	blue	turquoise	grey	darkseagreen1	greenyellow	skyblue2
ENSG00000186766	FOXI2	darkturquoise	royalblue	brown	lightslateblue	thistle3	darkmagenta
ENSG00000186767	SPIN4	darkturquoise	turquoise	brown	blue3	cyan	green
ENSG00000186777	ZNF732	darkturquoise	turquoise	yellow4	sienna3	lightcyan	lightgreen
ENSG00000186787	SPIN2B	darkturquoise	royalblue	yellow4	antiquewhite4	blue	darkmagenta
ENSG00000186792	HYAL3	darkturquoise	turquoise	saddlebrown	antiquewhite4	grey	green
ENSG00000186806	VSIG10L	grey	turquoise	grey	brown4	darkviolet	darkslateblue
ENSG00000186810	CXCR3	green	royalblue	yellow4	pink	darkseagreen4	darkmagenta
ENSG00000186812	ZNF397	blue	turquoise	yellow4	cornsilk	pink	darkred
ENSG00000186814	ZSCAN30	blue	turquoise	grey	cornsilk	black	green
ENSG00000186815	TPCN1	darkturquoise	turquoise	yellow4	darkgreen	maroon	darkmagenta
ENSG00000186818	LILRB4	darkmagenta	turquoise	skyblue2	saddlebrown	orangered4	orangered4
ENSG00000186827	TNFRSF4	blue	turquoise	yellow4	black	blue2	orangered4
ENSG00000186831	KRT17P2	blue	darkolivegreen	grey	cornsilk	plum4	darkmagenta
ENSG00000186832	KRT16	brown4	turquoise	grey	lightblue3	darkmagenta	indianred4
ENSG00000186834	HEXIM1	darkturquoise	turquoise	yellow4	antiquewhite4	cyan	salmon
ENSG00000186847	KRT14	darkturquoise	turquoise	darkseagreen4	purple2	skyblue	brown2
ENSG00000186854	TRABD2A	greenyellow	turquoise	magenta	plum2	thistle	green
ENSG00000186862	PDZD7	darkturquoise	darkolivegreen	yellow4	cornflowerblue	tan	darkslateblue
ENSG00000186866	POFUT2	darkturquoise	turquoise	grey	lightcyan	deeppink	darkmagenta
ENSG00000186867	QRFPR	green	turquoise	grey	black	turquoise	sienna3
ENSG00000186868	MAPT	green	darkred	brown	darkturquoise	midnightblue	darkorange2
ENSG00000186871	ERCC6L	greenyellow	purple	magenta	pink	purple	green
ENSG00000186889	TMEM17	green	turquoise	brown	lightcyan	black	skyblue2
ENSG00000186891	TNFRSF18	greenyellow	turquoise	yellow4	honeydew1	green	salmon
ENSG00000186897	C1QL4	grey	turquoise	grey	coral2	midnightblue	darkorange2
ENSG00000186907	RTN4RL2	darkturquoise	turquoise	brown	whitesmoke	skyblue	navajowhite2
ENSG00000186908	ZDHHC17	darkturquoise	turquoise	brown	blue3	cyan	antiquewhite4
ENSG00000186910	SERPINA11	darkturquoise	turquoise	yellow4	cornsilk	coral1	salmon
ENSG00000186912	P2RY4	darkturquoise	turquoise	yellow4	cornsilk	navajowhite1	darkslateblue
ENSG00000186918	ZNF395	blue	royalblue	grey	skyblue1	darkturquoise	skyblue2
ENSG00000186919	ZACN	green	turquoise	brown	darkmagenta	darkolivegreen	orange
ENSG00000186940	CHCHD2P9	grey	turquoise	grey	grey60	red	darkgrey
ENSG00000186951	PPARA	darkturquoise	turquoise	yellow4	black	salmon	darkslateblue
ENSG00000186952	TMEM232	green	turquoise	brown	lightcyan	green	darkgreen
ENSG00000186973	FAM183A	grey	turquoise	grey	turquoise	grey	skyblue2
ENSG00000186976	EFCAB6	green	turquoise	brown	antiquewhite4	lightgreen	darkmagenta
ENSG00000186994	KANK3	green	pink	lightsteelblue1	magenta	blue2	navajowhite2
ENSG00000186998	EMID1	greenyellow	turquoise	yellow4	palevioletred1	lavenderblush3	violet
ENSG00000187010	RHD	blue	turquoise	grey	lightslateblue	yellow	grey
ENSG00000187013	LINC02875	lightgreen	turquoise	grey	magenta	darkorange	navajowhite2
ENSG00000187017	ESPN	darkturquoise	turquoise	yellow4	cornflowerblue	tan	darkslateblue
ENSG00000187021	PNLIPRP1	thistle1	royalblue	coral1	sienna2	lightcyan	blue2
ENSG00000187024	PTRH1	grey60	turquoise	brown4	cornsilk	black	darkgreen
ENSG00000187037	GPR141	blue	royalblue	grey	navajowhite1	honeydew1	orangered4
ENSG00000187045	TMPRSS6	blue	turquoise	brown	blueviolet	mediumpurple1	royalblue
ENSG00000187048	CYP4A11	darkturquoise	turquoise	yellow4	antiquewhite4	tan	darkslateblue
ENSG00000187049	TMEM216	blue	turquoise	grey	cornsilk	saddlebrown	darkmagenta
ENSG00000187051	RPS19BP1	grey60	turquoise	brown4	cornsilk	darkorange	royalblue
ENSG00000187068	C3orf70	green	cyan	brown	darkmagenta	turquoise	orange
ENSG00000187079	TEAD1	green	turquoise	brown	black	turquoise	grey60
ENSG00000187091	PLCD1	darkturquoise	turquoise	yellow4	darkgreen	royalblue	darkturquoise
ENSG00000187094	CCK	green	darkturquoise	brown	cornsilk	darkolivegreen	orange
ENSG00000187097	ENTPD5	darkturquoise	turquoise	yellow4	royalblue3	lightyellow	darkslateblue
ENSG00000187098	MITF	green	pink	brown	coral2	black	grey60
ENSG00000187105	HEATR4	green	turquoise	grey	turquoise	grey	green
ENSG00000187109	NAP1L1	darkturquoise	royalblue	brown	tan	yellow	lightyellow
ENSG00000187116	LILRA5	darkmagenta	royalblue	darkolivegreen	salmon2	orangered4	coral2
ENSG00000187118	CMC1	darkturquoise	turquoise	brown	turquoise	lightyellow	salmon4
ENSG00000187122	SLIT1	green	turquoise	brown	cornsilk	darkgreen	orange
ENSG00000187123	LYPD6	blue	darkolivegreen	brown	powderblue	thistle2	darkslateblue
ENSG00000187134	AKR1C1	lightgreen	turquoise	grey	magenta	maroon	navajowhite2
ENSG00000187135	VSTM2B	green	turquoise	brown	cornsilk	purple	green
ENSG00000187140	FOXD3	green	turquoise	brown	blue2	lightpink4	darkorange2
ENSG00000187144	SPATA21	blue	turquoise	yellow4	black	green	skyblue2
ENSG00000187147	RNF220	blue	turquoise	green	darkolivegreen1	brown	skyblue2
ENSG00000187151	ANGPTL5	blue	turquoise	grey	coral2	salmon4	orangered4
ENSG00000187164	SHTN1	darkturquoise	turquoise	yellow4	blue3	grey	darkslateblue
ENSG00000187166	H1-7	blue	royalblue	grey	maroon	lightcoral	lightgreen
ENSG00000187173	LCE2A	mediumpurple3	turquoise	grey	cornsilk	yellow	violet
ENSG00000187186	N/A	green	turquoise	brown	darkorange	brown	darkmagenta
ENSG00000187187	ZNF546	blue	lightcyan	yellow4	coral	grey	skyblue2
ENSG00000187189	TSPYL4	darkturquoise	turquoise	brown	black	brown2	skyblue2
ENSG00000187193	MT1X	blue	royalblue	honeydew1	antiquewhite	yellow3	lavenderblush2
ENSG00000187210	GCNT1	darkturquoise	royalblue	yellow4	coral	yellow	cyan
ENSG00000187231	SESTD1	blue	royalblue	grey60	cornsilk	magenta	lightcyan1
ENSG00000187239	FNBP1	blue	lightgreen	brown	lavender	turquoise	skyblue2
ENSG00000187240	DYNC2H1	green	turquoise	brown	turquoise	blue	brown4
ENSG00000187242	KRT12	darkturquoise	turquoise	yellow4	brown4	tan	darkslateblue
ENSG00000187244	BCAM	lightgreen	pink	lightsteelblue1	lightslateblue	darkolivegreen4	navajowhite2
ENSG00000187257	RSBN1L	darkturquoise	royalblue	brown	mediumpurple	orangered3	antiquewhite4
ENSG00000187260	WDR86	green	darkolivegreen	brown	navajowhite1	lightpink4	darkmagenta
ENSG00000187266	EPOR	darkturquoise	turquoise	tan	palevioletred1	magenta	navajowhite2
ENSG00000187268	FAM9C	darkturquoise	turquoise	yellow4	antiquewhite4	magenta	green
ENSG00000187288	CIDEC	darkturquoise	darkred	yellow4	thistle4	palevioletred3	darkslateblue
ENSG00000187323	DCC	green	turquoise	brown	magenta	green	grey60
ENSG00000187325	TAF9B	green	turquoise	brown	mediumpurple	grey60	darkslateblue
ENSG00000187372	PCDHB13	green	turquoise	brown	black	red	grey60
ENSG00000187391	MAGI2	green	darkolivegreen	brown	indianred3	turquoise	grey60
ENSG00000187398	LUZP2	green	royalblue	brown	lightslateblue	midnightblue	darkorange2
ENSG00000187416	LHFPL3	darkturquoise	turquoise	yellow4	plum2	tan	cyan
ENSG00000187446	CHP1	darkturquoise	darkolivegreen	yellow4	skyblue1	lightyellow	darkolivegreen
ENSG00000187474	FPR3	darkmagenta	turquoise	darkolivegreen	saddlebrown	orangered4	orangered4
ENSG00000187479	C11orf96	green	purple	brown	firebrick4	darkgrey	darkred
ENSG00000187486	KCNJ11	darkturquoise	turquoise	yellow4	coral2	yellowgreen	darkslateblue
ENSG00000187492	CDHR4	green	turquoise	brown	lightslateblue	turquoise	darkmagenta
ENSG00000187498	COL4A1	green	darkred	brown	darkseagreen1	lavenderblush3	grey60
ENSG00000187510	PLEKHG7	blue	turquoise	green	thistle	turquoise	darkmagenta
ENSG00000187513	GJA4	darkturquoise	pink	brown	magenta	sienna4	navajowhite2
ENSG00000187514	PTMA	darkturquoise	turquoise	purple	tan	brown	green
ENSG00000187522	HSPA14	green	turquoise	brown	black	darkturquoise	green
ENSG00000187531	SIRT7	green	turquoise	brown	blue3	darkseagreen4	darkslateblue
ENSG00000187534	PRR13P5	darkturquoise	royalblue	yellow4	grey60	red	darkslateblue
ENSG00000187535	IFT140	green	turquoise	brown	palevioletred1	steelblue	orange
ENSG00000187546	AGMO	darkturquoise	darkolivegreen	yellow4	bisque4	tan	darkslateblue
ENSG00000187553	CYP26C1	blue	royalblue	grey	coral2	grey	darkmagenta
ENSG00000187554	TLR5	darkturquoise	turquoise	brown	coral	orangered4	orangered4
ENSG00000187555	USP7	green	lightgreen	orange	black	black	lightsteelblue1
ENSG00000187556	NANOS3	green	turquoise	grey	blue3	salmon4	darkslateblue
ENSG00000187566	NHLRC1	darkturquoise	turquoise	yellow4	blue1	green	green
ENSG00000187583	PLEKHN1	greenyellow	royalblue	brown	blueviolet	lightgreen	salmon
ENSG00000187595	ZNF385C	blue	royalblue	grey	antiquewhite4	blue	darkturquoise
ENSG00000187601	MAGEH1	darkturquoise	turquoise	brown	lavenderblush	grey	darkmagenta
ENSG00000187605	TET3	green	turquoise	yellow4	black	paleturquoise	brown
ENSG00000187607	ZNF286A	darkturquoise	darkolivegreen	brown	turquoise	grey	darkslateblue
ENSG00000187608	ISG15	green	turquoise	grey	darkolivegreen4	skyblue2	mediumpurple2
ENSG00000187609	EXD3	blue	turquoise	green	maroon	blue	darkmagenta
ENSG00000187621	TCL6	blue	turquoise	green	mistyrose3	turquoise	darkmagenta
ENSG00000187624	C17orf97	blue	turquoise	grey	coral	grey	darkmagenta
ENSG00000187626	ZKSCAN4	blue	turquoise	brown	coral	skyblue	darkmagenta
ENSG00000187627	RGPD1	green	turquoise	brown	coral	honeydew1	darkslateblue
ENSG00000187630	DHRS4L2	darkturquoise	turquoise	yellow4	turquoise	lightyellow	darkslateblue
ENSG00000187634	SAMD11	green	darkolivegreen	brown	palevioletred1	royalblue	violet
ENSG00000187642	PERM1	grey	turquoise	grey	navajowhite1	grey60	orangered3
ENSG00000187650	VMAC	blue	turquoise	grey	black	darkorange	greenyellow
ENSG00000187653	TMSB4XP8	orange	turquoise	green	grey60	red	darkgrey
ENSG00000187658	C5orf52	darkturquoise	turquoise	yellow4	cornsilk	sienna3	darkslateblue
ENSG00000187664	HAPLN4	darkturquoise	turquoise	yellow4	bisque4	tan	darkslateblue
ENSG00000187672	ERC2	green	turquoise	brown	darkturquoise	midnightblue	darkorange2
ENSG00000187676	B3GLCT	darkturquoise	turquoise	grey	antiquewhite4	darkmagenta	brown4
ENSG00000187678	SPRY4	blue	darkred	green	navajowhite2	darkgrey	skyblue2
ENSG00000187682	ERAS	green	turquoise	brown	black	grey	darkmagenta
ENSG00000187688	TRPV2	darkturquoise	turquoise	green	palevioletred1	blue	orangered4
ENSG00000187690	EZHIP	blue	turquoise	yellow4	blue3	lightyellow	darkmagenta
ENSG00000187695	NA	lightgreen	turquoise	grey	yellow2	brown4	violet
ENSG00000187699	C2orf88	darkturquoise	turquoise	yellow4	darkred	lightpink4	darkslateblue
ENSG00000187713	TMEM203	cyan	turquoise	brown	turquoise	magenta4	skyblue2
ENSG00000187714	SLC18A3	green	royalblue	darkorange	darkturquoise	midnightblue	darkorange2
ENSG00000187715	KBTBD12	blue	turquoise	grey	blue1	skyblue2	darkslateblue
ENSG00000187720	THSD4	darkturquoise	turquoise	yellow4	antiquewhite4	lightsteelblue1	green
ENSG00000187726	DNAJB13	blue	turquoise	brown	maroon	grey60	skyblue2
ENSG00000187730	GABRD	lightgreen	turquoise	grey	black	orangered4	navajowhite2
ENSG00000187735	TCEA1	darkturquoise	royalblue	brown	mediumpurple	cyan	antiquewhite4
ENSG00000187736	NHEJ1	darkturquoise	turquoise	yellow4	turquoise	indianred4	darkslateblue
ENSG00000187741	FANCA	greenyellow	turquoise	magenta	pink	lightgreen	green
ENSG00000187742	SECISBP2	blue	turquoise	brown	antiquewhite4	navajowhite1	lightgreen
ENSG00000187753	C9orf153	darkturquoise	turquoise	grey	magenta	purple	darkslateblue
ENSG00000187758	ADH1A	green	turquoise	brown	lightslateblue	brown	navajowhite2
ENSG00000187764	SEMA4D	blue	turquoise	orange	chocolate3	royalblue	darkmagenta
ENSG00000187773	DIPK1C	green	turquoise	brown	darkturquoise	green	orange
ENSG00000187775	DNAH17	blue	turquoise	brown	thistle3	skyblue	brown
ENSG00000187778	MCRS1	darkturquoise	turquoise	brown	cornsilk	darkred	royalblue
ENSG00000187783	TMEM72	darkturquoise	royalblue	yellow4	turquoise	tan	cyan
ENSG00000187790	FANCM	darkturquoise	royalblue	mediumpurple3	blue3	mediumpurple3	green
ENSG00000187792	ZNF70	darkturquoise	turquoise	yellow4	mediumpurple3	greenyellow	skyblue2
ENSG00000187796	CARD9	greenyellow	turquoise	yellow4	saddlebrown	orangered4	orangered4
ENSG00000187800	PEAR1	lightgreen	pink	lightsteelblue1	magenta	blue2	navajowhite2
ENSG00000187801	ZFP69B	blue	turquoise	grey	tan2	lightcyan	green
ENSG00000187808	SOWAHD	blue	turquoise	green	thistle	pink	darkmagenta
ENSG00000187815	ZFP69	darkturquoise	turquoise	yellow4	firebrick4	grey	darkmagenta
ENSG00000187824	TMEM220	darkturquoise	turquoise	yellow4	antiquewhite4	coral2	green
ENSG00000187837	H1-2	darkturquoise	turquoise	brown	navajowhite4	mediumorchid	salmon2
ENSG00000187838	PLSCR3	darkturquoise	turquoise	yellow4	palevioletred1	thistle	darkmagenta
ENSG00000187840	EIF4EBP1	cyan	turquoise	yellow4	cornsilk	purple	royalblue
ENSG00000187848	P2RX2	green	lightyellow	lightsteelblue1	lightslateblue	salmon4	darkgreen
ENSG00000187855	ASCL4	blue	turquoise	grey	saddlebrown	tan	darkmagenta
ENSG00000187860	CCDC157	blue	turquoise	darkorange2	navajowhite1	mediumpurple3	skyblue2
ENSG00000187862	TTC24	blue	turquoise	green	ivory	turquoise	darkmagenta
ENSG00000187866	FAM122A	darkturquoise	turquoise	brown	blue3	blue	lavenderblush3
ENSG00000187867	PALM3	darkturquoise	turquoise	yellow4	darkgreen	tan	darkslateblue
ENSG00000187870	RNFT1P3	green	turquoise	brown	black	ivory	grey
ENSG00000187889	FYB2	darkturquoise	turquoise	yellow4	turquoise	lightsteelblue1	cyan
ENSG00000187902	SHISA7	green	royalblue	brown	darkturquoise	midnightblue	darkorange2
ENSG00000187905	LRRC74B	darkturquoise	royalblue	yellow4	navajowhite1	purple	cyan
ENSG00000187908	DMBT1	darkturquoise	turquoise	yellow4	skyblue4	lightsteelblue1	thistle
ENSG00000187912	CLEC17A	blue	turquoise	green	ivory	turquoise	darkmagenta
ENSG00000187922	LCN10	blue	pink	honeydew1	magenta	honeydew	sienna3
ENSG00000187942	LDLRAD2	darkturquoise	turquoise	brown	navajowhite1	violet	orange
ENSG00000187944	C2orf66	blue	turquoise	grey	blue3	grey60	cyan
ENSG00000187950	OVCH1	darkturquoise	turquoise	brown	magenta	coral2	navajowhite2
ENSG00000187951	N/A	greenyellow	turquoise	magenta	pink	lightgreen	green
ENSG00000187952	HS6ST1P1	green	turquoise	grey	black	grey60	grey60
ENSG00000187953	PMS2CL	blue	turquoise	grey	black	turquoise	skyblue2
ENSG00000187954	CYHR1	green	turquoise	tan	brown4	steelblue	darkslateblue
ENSG00000187955	COL14A1	darkturquoise	darkolivegreen	brown	lightslateblue	white	navajowhite2
ENSG00000187957	DNER	green	darkolivegreen	brown	darkturquoise	midnightblue	darkorange2
ENSG00000187959	CPSF4L	grey	darkolivegreen	grey	turquoise	antiquewhite2	darkmagenta
ENSG00000187961	KLHL17	blue	grey60	grey	brown4	turquoise	royalblue
ENSG00000187980	PLA2G2C	green	turquoise	brown	darkmagenta	orange	orange
ENSG00000187984	ANKRD19P	darkturquoise	turquoise	grey	black	blue	skyblue2
ENSG00000187987	ZSCAN23	green	turquoise	brown	black	skyblue	brown
ENSG00000187994	RINL	blue	turquoise	green	blue1	lightcyan	darkmagenta
ENSG00000187997	C17orf99	blue	turquoise	green	cornsilk	pink	darkmagenta
ENSG00000188000	OR7D2	grey	turquoise	grey	turquoise	orange	grey
ENSG00000188001	TPRG1	darkturquoise	turquoise	honeydew1	yellow2	white	navajowhite2
ENSG00000188002	N/A	green	turquoise	brown	blueviolet	ivory	darkmagenta
ENSG00000188004	SNHG28	green	turquoise	brown	coral4	paleturquoise	darkturquoise
ENSG00000188010	MORN2	grey60	turquoise	brown	turquoise	grey60	brown
ENSG00000188011	RTP5	blue	turquoise	orange	navajowhite1	black	skyblue2
ENSG00000188013	MEIS3P2	green	turquoise	brown	black	skyblue	grey60
ENSG00000188015	S100A3	darkturquoise	turquoise	yellow4	yellow2	turquoise	navajowhite2
ENSG00000188021	UBQLN2	green	lightgreen	brown	darkgreen	salmon	skyblue2
ENSG00000188026	RILPL1	green	turquoise	brown	palevioletred1	brown2	orangered3
ENSG00000188032	C19orf67	grey	turquoise	grey	blue3	grey	brown
ENSG00000188033	ZNF490	blue	turquoise	green	coral	saddlebrown	darkmagenta
ENSG00000188037	CLCN1	darkturquoise	turquoise	yellow4	turquoise	tan	darkslateblue
ENSG00000188038	NRN1L	darkred	turquoise	grey	navajowhite1	turquoise	darkslateblue
ENSG00000188039	NWD1	darkturquoise	royalblue	grey	blue3	greenyellow	skyblue2
ENSG00000188042	ARL4C	blue	turquoise	green	chocolate3	royalblue	darkmagenta
ENSG00000188050	RNF133	blue	turquoise	grey	black	lightcoral	darkmagenta
ENSG00000188051	TMEM221	darkturquoise	turquoise	tan	cornsilk	grey	darkturquoise
ENSG00000188060	RAB42	blue	royalblue	brown	pink1	orangered4	darkmagenta
ENSG00000188070	C11orf95	green	darkolivegreen	brown	magenta	brown4	navajowhite2
ENSG00000188086	PRSS45P	darkturquoise	turquoise	brown	blue3	lightgreen	green
ENSG00000188089	PLA2G4E	darkturquoise	turquoise	yellow4	black	skyblue	darkslateblue
ENSG00000188092	GPR89B	green	royalblue	brown	black	blue	darkslateblue
ENSG00000188095	MESP2	darkturquoise	turquoise	yellow4	cornsilk	antiquewhite2	darkslateblue
ENSG00000188107	EYS	green	turquoise	grey	blue3	green	darkgreen
ENSG00000188112	C6orf132	darkturquoise	darkolivegreen	yellow4	darkred	black	darkslateblue
ENSG00000188130	MAPK12	darkturquoise	turquoise	tan	palevioletred1	tan	navajowhite2
ENSG00000188152	NUTM2G	blue	turquoise	grey	blue1	darkmagenta	grey
ENSG00000188153	COL4A5	green	royalblue	brown	darkmagenta	darkolivegreen	orange
ENSG00000188157	AGRN	darkturquoise	royalblue	grey	black	blue	darkmagenta
ENSG00000188158	NHS	green	turquoise	brown	darkorange	black	grey60
ENSG00000188163	FAM166A	darkturquoise	turquoise	yellow4	blue3	darkmagenta	darkmagenta
ENSG00000188167	TMPPE	green	turquoise	yellow4	black	green	brown
ENSG00000188171	ZNF626	darkturquoise	turquoise	brown	coral	green	darkmagenta
ENSG00000188175	HEPACAM2	darkturquoise	turquoise	yellow4	plum2	pink4	cyan
ENSG00000188176	SMTNL2	green	turquoise	brown	magenta	grey60	navajowhite2
ENSG00000188177	ZC3H6	blue	turquoise	brown	antiquewhite4	darkgrey	royalblue
ENSG00000188185	LINC00265	green	turquoise	yellow4	tomato4	turquoise	orange
ENSG00000188186	LAMTOR4	thistle2	turquoise	brown	cornsilk	yellow	lightyellow
ENSG00000188191	PRKAR1B	green	turquoise	brown	cornsilk	magenta	skyblue2
ENSG00000188199	NUTM2B	grey	turquoise	grey	turquoise	green	grey
ENSG00000188211	NCR3LG1	darkturquoise	turquoise	yellow4	black	magenta	brown
ENSG00000188215	DCUN1D3	green	turquoise	brown	firebrick4	saddlebrown	darkred
ENSG00000188219	POTEE	blue	turquoise	brown	lightpink	lightpink3	greenyellow
ENSG00000188227	ZNF793	darkturquoise	turquoise	brown	darkolivegreen	steelblue	darkred
ENSG00000188229	TUBB4B	darkturquoise	turquoise	yellow4	antiquewhite4	yellow	brown4
ENSG00000188234	AGAP4	blue	turquoise	grey	navajowhite1	greenyellow	darkslateblue
ENSG00000188242	N/A	darkturquoise	turquoise	yellow4	cornflowerblue	tan	darkslateblue
ENSG00000188243	COMMD6	darkturquoise	royalblue	yellow4	tan	yellow	lightyellow
ENSG00000188257	PLA2G2A	darkturquoise	royalblue	yellow4	indianred	coral1	cyan
ENSG00000188263	IL17REL	blue	turquoise	brown	darkolivegreen4	paleturquoise	darkmagenta
ENSG00000188266	HYKK	darkturquoise	royalblue	yellow4	turquoise	lightyellow	darkslateblue
ENSG00000188277	C15orf62	green	turquoise	brown	antiquewhite2	grey	darkslateblue
ENSG00000188282	RUFY4	greenyellow	turquoise	brown	saddlebrown	paleturquoise	orangered4
ENSG00000188283	ZNF383	blue	lightcyan	brown	slateblue	saddlebrown	green
ENSG00000188290	HES4	green	turquoise	brown	black	darkorange	skyblue2
ENSG00000188295	ZNF669	blue	turquoise	grey	blue3	grey	lightsteelblue1
ENSG00000188305	PEAK3	darkturquoise	turquoise	brown	saddlebrown	skyblue1	orangered4
ENSG00000188306	LRRIQ4	darkturquoise	turquoise	yellow4	lavenderblush2	green	darkslateblue
ENSG00000188312	CENPP	darkturquoise	royalblue	yellow4	pink	mediumpurple3	green
ENSG00000188313	PLSCR1	lightgreen	royalblue	grey	navajowhite2	lightsteelblue1	navajowhite2
ENSG00000188315	C3orf62	darkturquoise	turquoise	yellow4	cornsilk	darkturquoise	royalblue
ENSG00000188316	ENO4	green	turquoise	brown	navajowhite1	grey	grey60
ENSG00000188321	ZNF559	darkturquoise	turquoise	yellow4	antiquewhite4	plum2	darkmagenta
ENSG00000188322	SBK1	blue	turquoise	magenta	pink	thistle	green
ENSG00000188338	SLC38A3	blue	turquoise	grey	tan	green	darkslateblue
ENSG00000188342	GTF2F2	green	turquoise	yellow4	darkgreen	darkturquoise	green
ENSG00000188343	CIBAR1	green	turquoise	brown	sienna3	cyan	brown
ENSG00000188352	FOCAD	green	turquoise	brown	antiquewhite4	brown	green
ENSG00000188365	N/A	darkturquoise	darkolivegreen	grey	navajowhite1	grey	darkmagenta
ENSG00000188368	PRR19	grey	turquoise	grey	cornsilk	yellow	lightgreen
ENSG00000188372	ZP3	grey	darkolivegreen	brown	turquoise	lightgreen	brown
ENSG00000188373	C10orf99	darkturquoise	darkorange	yellow4	plum2	plum1	cyan
ENSG00000188375	H3-5	blue	turquoise	grey	firebrick4	red	skyblue2
ENSG00000188383	GPAT2P2	darkturquoise	turquoise	brown	black	grey	greenyellow
ENSG00000188385	JAKMIP3	green	turquoise	brown	black	grey	orange
ENSG00000188388	GOLGA6L3	grey	turquoise	green	cornsilk	brown	darkmagenta
ENSG00000188389	PDCD1	blue	turquoise	green	linen	greenyellow	darkmagenta
ENSG00000188396	TCTEX1D4	grey	turquoise	grey	lightcyan1	floralwhite	lightgreen
ENSG00000188403	IGHV1OR15-9	greenyellow	turquoise	yellow4	honeydew1	darkgreen	salmon
ENSG00000188404	SELL	blue	turquoise	green	mistyrose3	turquoise	darkmagenta
ENSG00000188419	CHM	green	purple	brown	blue3	purple	antiquewhite4
ENSG00000188428	BLOC1S5	darkturquoise	royalblue	yellow4	blue3	yellow	darkmagenta
ENSG00000188451	SRP72P2	green	turquoise	grey	pink	grey	green
ENSG00000188452	CERKL	blue	turquoise	green	palevioletred3	royalblue	darkmagenta
ENSG00000188459	WASF4P	grey	turquoise	grey	blue3	lightpink3	brown
ENSG00000188460	ACTBP11	green	turquoise	brown	antiquewhite4	red	salmon
ENSG00000188483	IER5L	green	turquoise	brown	black	black	navajowhite2
ENSG00000188486	H2AX	greenyellow	turquoise	magenta	pink	lightgreen	green
ENSG00000188487	INSC	green	royalblue	green	skyblue2	white	violet
ENSG00000188488	SERPINA5	darkturquoise	turquoise	grey	coral2	lightpink4	skyblue2
ENSG00000188493	C19orf54	darkturquoise	turquoise	yellow4	cornsilk	plum1	darkslateblue
ENSG00000188501	LCTL	grey	turquoise	grey	darkorange2	grey	darkorange2
ENSG00000188505	NCCRP1	blue	turquoise	green	blue1	thistle4	darkmagenta
ENSG00000188508	KRTDAP	darkslateblue	turquoise	darkseagreen4	purple2	skyblue	brown2
ENSG00000188511	C22orf34	blue	royalblue	green	mistyrose4	grey60	darkmagenta
ENSG00000188517	COL25A1	green	royalblue	brown	magenta	palevioletred3	navajowhite2
ENSG00000188522	FAM83G	darkturquoise	turquoise	yellow4	aliceblue	plum	darkslateblue
ENSG00000188529	SRSF10	darkturquoise	royalblue	brown	darkorange2	cyan	brown
ENSG00000188536	HBA2	darkturquoise	turquoise	grey	navajowhite2	blue4	brown
ENSG00000188542	DUSP28	blue	royalblue	brown	navajowhite1	darkorange	skyblue2
ENSG00000188549	CCDC9B	green	turquoise	brown	darkmagenta	darkolivegreen	orange
ENSG00000188554	NBR1	darkturquoise	turquoise	yellow4	coral	darkslateblue	darkgreen
ENSG00000188559	RALGAPA2	darkturquoise	turquoise	yellow4	turquoise	blue	darkmagenta
ENSG00000188566	NDOR1	green	turquoise	brown	brown4	red	royalblue
ENSG00000188573	FBLL1	green	turquoise	brown	darkturquoise	midnightblue	darkslateblue
ENSG00000188580	NKAIN2	green	turquoise	brown	darkturquoise	midnightblue	darkorange2
ENSG00000188596	CFAP54	green	turquoise	brown	honeydew1	darkgreen	salmon
ENSG00000188599	NPIPP1	green	turquoise	brown	navajowhite1	brown	green
ENSG00000188603	CLN3	darkturquoise	turquoise	yellow4	cornsilk	tan	brown
ENSG00000188610	FAM72B	greenyellow	turquoise	magenta	pink	lightgreen	green
ENSG00000188611	ASAH2	darkturquoise	darkolivegreen	yellow4	blue3	plum1	darkslateblue
ENSG00000188612	SUMO2	green	royalblue	brown	darkseagreen2	brown	darkmagenta
ENSG00000188613	NANOS1	green	darkolivegreen	brown	aliceblue	turquoise	grey60
ENSG00000188620	HMX3	darkturquoise	turquoise	grey	paleturquoise3	mediumpurple1	darkslateblue
ENSG00000188626	GOLGA8M	darkturquoise	royalblue	brown	black	ivory	navajowhite2
ENSG00000188629	ZNF177	darkturquoise	turquoise	brown	sienna	white	darkturquoise
ENSG00000188636	RTL6	green	turquoise	brown	navajowhite1	greenyellow	greenyellow
ENSG00000188641	DPYD	blue	turquoise	brown	blue3	magenta	royalblue
ENSG00000188643	S100A16	darkturquoise	turquoise	yellow4	darkred	darkviolet	darkslateblue
ENSG00000188647	PTAR1	cyan	turquoise	brown	blue3	pink	brown
ENSG00000188649	CC2D2B	darkturquoise	turquoise	brown	darkolivegreen2	pink	darkslateblue
ENSG00000188659	SAXO2	darkturquoise	turquoise	grey	lightcyan	turquoise	skyblue2
ENSG00000188662	H1-9P	green	turquoise	brown	darkmagenta	orange	orange
ENSG00000188672	RHCE	grey	turquoise	grey	coral2	darkgreen	skyblue2
ENSG00000188674	C2orf80	green	turquoise	brown	darkturquoise	midnightblue	darkorange2
ENSG00000188676	IDO2	blue	turquoise	green	saddlebrown	salmon2	darkmagenta
ENSG00000188677	PARVB	darkturquoise	turquoise	brown	coral2	darkgreen	skyblue2
ENSG00000188681	TEKT4P2	grey	turquoise	grey	maroon	purple	grey
ENSG00000188687	SLC4A5	darkturquoise	turquoise	brown	antiquewhite4	turquoise	lightgreen
ENSG00000188690	UROS	grey60	turquoise	grey	turquoise	brown	royalblue
ENSG00000188693	CYP51A1-AS1	green	royalblue	grey	darkorange	navajowhite2	grey
ENSG00000188706	ZDHHC9	darkturquoise	darkturquoise	yellow4	navajowhite2	paleturquoise	darkmagenta
ENSG00000188707	ZBED6CL	blue	turquoise	green	blue1	steelblue	darkmagenta
ENSG00000188710	QRFP	green	pink	brown	navajowhite2	yellow	sienna3
ENSG00000188725	SMIM15	darkturquoise	turquoise	yellow4	darkseagreen2	lightgreen	darkslateblue
ENSG00000188729	OSTN	darkturquoise	turquoise	grey	lightcyan1	purple	darkmagenta
ENSG00000188730	VWC2	green	turquoise	brown	darkmagenta	darkolivegreen	orange
ENSG00000188732	FAM221A	darkturquoise	turquoise	yellow4	black	salmon	darkmagenta
ENSG00000188735	TMEM120B	darkturquoise	darkturquoise	yellow4	cornsilk	purple	darkslateblue
ENSG00000188738	FSIP2	darkturquoise	turquoise	yellow4	cornsilk	coral1	darkolivegreen
ENSG00000188739	RBM34	grey	turquoise	grey	black	yellow	royalblue
ENSG00000188747	NOXA1	darkturquoise	royalblue	yellow4	maroon	violet	darkslateblue
ENSG00000188760	TMEM198	darkturquoise	turquoise	yellow4	cornsilk	tan	darkslateblue
ENSG00000188761	BCL2L15	darkturquoise	turquoise	yellow4	firebrick	violet	cyan
ENSG00000188763	FZD9	darkturquoise	white	yellow4	indianred	coral1	cyan
ENSG00000188765	TMSB4XP2	green	turquoise	grey	tan	red	darkgrey
ENSG00000188766	SPRED3	blue	turquoise	brown	navajowhite2	grey	darkmagenta
ENSG00000188770	OPTC	green	turquoise	brown	cornsilk	yellow	darkmagenta
ENSG00000188778	ADRB3	green	darkolivegreen	brown	darkmagenta	saddlebrown	orange
ENSG00000188779	SKOR1	blue	turquoise	saddlebrown	maroon	green	lightgreen
ENSG00000188783	PRELP	green	royalblue	brown	coral2	lightsteelblue	sienna3
ENSG00000188785	ZNF548	blue	turquoise	brown	brown4	thistle	skyblue2
ENSG00000188786	MTF1	darkturquoise	turquoise	grey	blue3	darkslateblue	brown
ENSG00000188803	SHISA6	green	darkolivegreen	brown	lightslateblue	salmon4	grey60
ENSG00000188807	TMEM201	darkturquoise	turquoise	yellow4	aliceblue	darkred	darkgreen
ENSG00000188811	NHLRC3	green	royalblue	brown	maroon	blue	lightgreen
ENSG00000188816	HMX2	blue	turquoise	grey	antiquewhite4	midnightblue	darkslateblue
ENSG00000188818	ZDHHC11	blue	turquoise	brown	blueviolet	floralwhite	darkmagenta
ENSG00000188820	CALHM6	blue	royalblue	skyblue2	saddlebrown	paleturquoise	orangered4
ENSG00000188822	CNR2	blue	turquoise	green	ivory	turquoise	darkmagenta
ENSG00000188825	LINC00910	blue	turquoise	darkorange2	aliceblue	darkturquoise	skyblue2
ENSG00000188827	SLX4	blue	turquoise	brown	pink	greenyellow	skyblue2
ENSG00000188828	GLRA4	darkturquoise	turquoise	yellow4	darkred	tan	darkslateblue
ENSG00000188833	ENTPD8	darkturquoise	turquoise	yellow4	lavenderblush2	plum2	cyan
ENSG00000188846	RPL14	thistle2	royalblue	purple	tan	yellow	lightyellow
ENSG00000188848	BEND4	blue	turquoise	green	antiquewhite4	turquoise	darkmagenta
ENSG00000188856	RPSAP47	darkturquoise	turquoise	grey	grey60	red	green
ENSG00000188859	FAM78B	green	turquoise	brown	cornsilk	black	brown
ENSG00000188868	ZNF563	darkred	royalblue	purple	sienna3	yellow	darkmagenta
ENSG00000188869	TMC3	green	turquoise	brown	darkmagenta	midnightblue	orange
ENSG00000188873	RPL10AP2	orange	turquoise	grey	grey60	red	darkgrey
ENSG00000188878	FBF1	darkturquoise	royalblue	tan	brown4	mediumpurple3	lightcyan1
ENSG00000188886	ASTL	blue	royalblue	orange	coral	royalblue	skyblue2
ENSG00000188895	MSL1	grey	turquoise	grey	antiquewhite4	darkred	darkgreen
ENSG00000188897	N/A	orangered4	turquoise	darkslateblue	coral	honeydew1	coral2
ENSG00000188906	LRRK2	darkturquoise	turquoise	brown	mediumpurple3	greenyellow	lavenderblush3
ENSG00000188910	GJB3	green	turquoise	yellow4	cornsilk	plum1	green
ENSG00000188916	INSYN2A	blue	turquoise	grey	antiquewhite4	royalblue	navajowhite2
ENSG00000188917	TRMT2B	blue	turquoise	brown	black	darkturquoise	darkmagenta
ENSG00000188921	HACD4	darkturquoise	darkolivegreen	brown	lightblue1	pink	lavenderblush3
ENSG00000188933	USP32P1	grey	turquoise	grey	cornsilk	plum4	brown
ENSG00000188938	FAM120AOS	blue	royalblue	brown	blueviolet	orange	green
ENSG00000188958	UTS2B	blue	turquoise	green	ivory	turquoise	darkmagenta
ENSG00000188959	C9orf152	darkturquoise	turquoise	yellow4	plum2	salmon	cyan
ENSG00000188976	NOC2L	skyblue3	turquoise	lightcyan	aliceblue	darkred	darkgreen
ENSG00000188981	MSANTD1	darkturquoise	turquoise	grey	coral	orange	navajowhite2
ENSG00000188985	DHFRP1	green	turquoise	grey	lightcyan	lightcyan	green
ENSG00000188986	NELFB	darkturquoise	turquoise	brown	cornsilk	blue	royalblue
ENSG00000188992	LIPI	green	turquoise	brown	antiquewhite4	darkolivegreen	orange
ENSG00000188993	LRRC66	darkturquoise	turquoise	yellow4	bisque4	tan	darkslateblue
ENSG00000188994	ZNF292	grey60	turquoise	yellow4	cornsilk	magenta4	green
ENSG00000188996	HUS1B	darkturquoise	turquoise	grey	blue1	plum1	skyblue2
ENSG00000188997	KCTD21	green	darkolivegreen	brown	coral	darkred	lightgreen
ENSG00000189001	SBSN	darkslateblue	turquoise	darkseagreen4	purple2	skyblue	brown2
ENSG00000189007	ADAT2	darkturquoise	lightcyan	yellow4	navajowhite1	darkorange2	green
ENSG00000189013	KIR2DL4	darkturquoise	turquoise	yellow4	antiquewhite4	thistle2	darkslateblue
ENSG00000189014	SHLD2P3	grey	royalblue	grey	maroon	black	lightgreen
ENSG00000189042	ZNF567	darkturquoise	turquoise	brown	plum3	yellowgreen	darkmagenta
ENSG00000189043	NDUFA4	grey60	turquoise	brown	turquoise	blue	green
ENSG00000189045	ANKDD1B	darkturquoise	turquoise	yellow4	coral2	salmon	cyan
ENSG00000189046	ALKBH2	darkturquoise	royalblue	lightcyan	cornsilk	darkred	lightyellow
ENSG00000189050	RNFT1	green	darkolivegreen	brown	darkseagreen2	cyan	skyblue2
ENSG00000189051	RNF222	blue	royalblue	grey	turquoise	grey	darkmagenta
ENSG00000189056	RELN	green	darkolivegreen	brown	turquoise	yellow	navajowhite2
ENSG00000189057	FAM111B	greenyellow	turquoise	magenta	pink	lightgreen	green
ENSG00000189058	APOD	blue	turquoise	honeydew1	coral2	lightgreen	sienna3
ENSG00000189060	H1-0	darkturquoise	turquoise	grey	antiquewhite2	mediumorchid	darkmagenta
ENSG00000189067	LITAF	darkturquoise	royalblue	yellow4	navajowhite2	yellow4	darkslateblue
ENSG00000189068	VSTM1	blue	turquoise	grey	firebrick2	honeydew1	orangered4
ENSG00000189077	TMEM120A	darkturquoise	darkolivegreen	yellow4	tan3	plum2	darkslateblue
ENSG00000189079	ARID2	grey	lightgreen	brown	darkorange2	cyan	brown
ENSG00000189089	RIMKLBP1	grey	turquoise	grey	blue1	green	darkmagenta
ENSG00000189091	SF3B3	blue	turquoise	lightcyan	antiquewhite4	darkorange2	green
ENSG00000189114	BLOC1S3	green	royalblue	brown	cornsilk	darkturquoise	darkmagenta
ENSG00000189120	SP6	darkturquoise	turquoise	yellow4	coral	plum1	darkslateblue
ENSG00000189129	PLAC9	green	turquoise	lightsteelblue1	lightslateblue	salmon4	navajowhite2
ENSG00000189134	NKAPL	green	darkolivegreen	brown	blue1	blue	grey60
ENSG00000189136	UBE2Q2P1	green	turquoise	brown	brown2	grey60	brown
ENSG00000189143	CLDN4	darkturquoise	pink	yellow4	lavenderblush2	plum2	cyan
ENSG00000189144	ZNF573	darkturquoise	turquoise	brown	black	blue	brown
ENSG00000189149	CRYM-AS1	grey	turquoise	grey	navajowhite	grey	skyblue2
ENSG00000189152	GRAPL	blue	turquoise	green	darkorange2	darkseagreen4	skyblue2
ENSG00000189157	FAM47E	darkturquoise	darkolivegreen	yellow4	coral1	black	darkslateblue
ENSG00000189159	JPT1	darkturquoise	turquoise	yellow4	turquoise	blue	mediumpurple2
ENSG00000189164	ZNF527	darkturquoise	darkolivegreen	brown	coral	grey	darkred
ENSG00000189171	S100A13	green	turquoise	brown	black	blue	greenyellow
ENSG00000189180	ZNF33A	grey60	turquoise	yellow4	deeppink1	steelblue	lightgreen
ENSG00000189182	KRT77	darkslateblue	turquoise	darkseagreen4	purple2	skyblue	brown2
ENSG00000189184	PCDH18	green	royalblue	brown	skyblue2	lightgreen	violet
ENSG00000189190	ZNF600	green	turquoise	brown	antiquewhite4	grey	grey60
ENSG00000189196	LINC00994	green	royalblue	brown	maroon	lightyellow	grey
ENSG00000189221	MAOA	darkturquoise	darkolivegreen	yellow4	turquoise	plum2	darkslateblue
ENSG00000189223	PAX8-AS1	green	turquoise	yellow4	black	turquoise	darkslateblue
ENSG00000189227	C15orf61	blue	turquoise	grey	cornsilk	darkorange	darkslateblue
ENSG00000189229	N/A	grey	turquoise	grey	saddlebrown	coral2	skyblue2
ENSG00000189233	NUGGC	greenyellow	darkolivegreen	yellow4	honeydew1	plum	salmon
ENSG00000189238	LINC00943	blue	royalblue	yellow4	antiquewhite4	turquoise	darkmagenta
ENSG00000189241	TSPYL1	green	royalblue	brown	moccasin	darkturquoise	skyblue2
ENSG00000189266	PNRC2	darkturquoise	royalblue	saddlebrown	magenta4	saddlebrown	orange
ENSG00000189269	DRICH1	green	turquoise	brown	black	black	brown
ENSG00000189280	GJB5	blue	turquoise	grey	blue1	darkmagenta	skyblue2
ENSG00000189283	FHIT	blue	turquoise	grey	turquoise	thistle	navajowhite2
ENSG00000189292	ALKAL2	mediumpurple3	turquoise	yellow4	magenta	salmon	navajowhite2
ENSG00000189298	ZKSCAN3	darkturquoise	turquoise	brown	coral	orangered3	darkred
ENSG00000189306	RRP7A	skyblue3	royalblue	grey	antiquewhite4	magenta3	darkgreen
ENSG00000189308	LIN54	darkturquoise	turquoise	grey	blue3	cyan	antiquewhite4
ENSG00000189316	N/A	green	turquoise	brown	black	magenta	orange
ENSG00000189319	FAM53B	green	royalblue	brown	blue1	darkturquoise	skyblue2
ENSG00000189320	FAM180A	green	darkolivegreen	brown	whitesmoke	coral	navajowhite2
ENSG00000189325	BNIP5	darkturquoise	turquoise	yellow4	magenta1	sienna3	darkslateblue
ENSG00000189334	S100A14	darkturquoise	magenta	yellow4	lavenderblush2	salmon	cyan
ENSG00000189337	KAZN	green	skyblue	brown	navajowhite2	thistle2	skyblue2
ENSG00000189339	SLC35E2B	blue	turquoise	brown	tan	brown	darkmagenta
ENSG00000189343	RPS2P46	thistle2	turquoise	purple	grey60	red	lightyellow
ENSG00000189350	TOGARAM2	green	turquoise	brown	blue3	yellow	skyblue2
ENSG00000189362	NEMP2	blue	turquoise	grey	darkorange2	turquoise	skyblue2
ENSG00000189366	ALG1L	green	royalblue	brown	deeppink1	grey	lightgreen
ENSG00000189367	KIAA0408	green	turquoise	brown	coral2	magenta	grey60
ENSG00000189369	GSPT2	darkturquoise	midnightblue	brown	blue1	green	skyblue2
ENSG00000189372	N/A	darkturquoise	turquoise	yellow4	darkmagenta	lightcyan	darkslateblue
ENSG00000189376	C8orf76	darkturquoise	turquoise	brown	turquoise	darkturquoise	orange
ENSG00000189377	CXCL17	grey	turquoise	grey	lightblue3	darkmagenta	indianred4
ENSG00000189398	OR7E12P	darkturquoise	turquoise	brown	turquoise	turquoise	navajowhite2
ENSG00000189403	HMGB1	darkturquoise	turquoise	brown	tan	cyan	lightyellow
ENSG00000189409	MMP23B	darkturquoise	darkolivegreen	tan	mediumpurple4	darkorange	orangered4
ENSG00000189410	SH2D5	green	turquoise	brown	cornsilk	magenta	darkmagenta
ENSG00000189419	SPATA41	darkturquoise	royalblue	grey	sienna	lightsteelblue	navajowhite2
ENSG00000189420	ZFP92	darkturquoise	turquoise	brown	turquoise	darkgrey	skyblue2
ENSG00000189423	USP32P3	darkturquoise	royalblue	purple	tan	black	lightyellow
ENSG00000189430	NCR1	blue	turquoise	yellow4	firebrick4	magenta	darkmagenta
ENSG00000189431	RASSF10	darkturquoise	turquoise	yellow4	plum2	greenyellow	cyan
ENSG00000189433	GJB4	blue	turquoise	brown	palevioletred1	skyblue	skyblue2
ENSG00000196071	OR2L13	darkturquoise	turquoise	grey	black	grey	grey
ENSG00000196072	BLOC1S2	blue	turquoise	brown	lightpink3	ivory	darkmagenta
ENSG00000196074	SYCP2	blue	royalblue	orange	antiquewhite4	purple	brown4
ENSG00000196081	ZNF724	blue	turquoise	magenta	blue3	lightgreen	green
ENSG00000196083	IL1RAP	darkturquoise	magenta	brown	blue3	salmon	darkturquoise
ENSG00000196090	PTPRT	blue	turquoise	yellow4	antiquewhite4	sienna3	violet
ENSG00000196091	MYBPC1	darkturquoise	turquoise	yellow4	antiquewhite4	grey60	darkslateblue
ENSG00000196092	PAX5	blue	darkolivegreen	green	ivory	turquoise	darkmagenta
ENSG00000196096	SPAG16-DT	darkturquoise	turquoise	grey	antiquewhite4	blueviolet	darkmagenta
ENSG00000196104	SPOCK3	green	royalblue	darkorange	darkturquoise	midnightblue	darkorange2
ENSG00000196109	ZNF676	green	royalblue	brown	yellow2	turquoise	grey60
ENSG00000196110	ZNF699	blue	turquoise	brown	black	grey	brown
ENSG00000196116	TDRD7	darkturquoise	darkolivegreen	yellow4	black	magenta	darkslateblue
ENSG00000196118	CCDC189	blue	turquoise	brown	navajowhite1	greenyellow	darkmagenta
ENSG00000196123	KIAA0895L	blue	royalblue	green	mediumorchid	red	skyblue2
ENSG00000196126	HLA-DRB1	green	royalblue	skyblue2	slateblue1	coral2	darkmagenta
ENSG00000196132	MYT1	blue	turquoise	green	firebrick3	midnightblue	skyblue2
ENSG00000196136	SERPINA3	green	turquoise	honeydew1	skyblue4	lightsteelblue1	plum3
ENSG00000196139	AKR1C3	darkturquoise	lightgreen	yellow4	brown3	mediumpurple2	darkslateblue
ENSG00000196141	SPATS2L	darkturquoise	skyblue	yellow4	blue3	greenyellow	darkolivegreen
ENSG00000196150	ZNF250	darkturquoise	turquoise	brown	plum3	cyan	darkgreen
ENSG00000196151	WDSUB1	green	turquoise	grey	coral	mediumorchid	darkred
ENSG00000196152	ZNF79	grey	turquoise	grey	blue1	skyblue3	skyblue2
ENSG00000196154	S100A4	darkturquoise	lightyellow	yellow4	lightslateblue	salmon4	lavenderblush3
ENSG00000196155	PLEKHG4	green	darkolivegreen	brown	darkgreen	saddlebrown	brown
ENSG00000196159	FAT4	green	turquoise	brown	coral3	lavenderblush3	grey60
ENSG00000196167	COLCA1	blue	turquoise	brown	turquoise	mediumpurple1	darkred
ENSG00000196169	KIF19	darkturquoise	pink	yellow4	magenta	darkorange	cyan
ENSG00000196172	ZNF681	blue	turquoise	brown	cornsilk	orangered3	darkmagenta
ENSG00000196177	ACADSB	darkturquoise	turquoise	brown	royalblue2	green	lightgreen
ENSG00000196182	STK40	darkturquoise	turquoise	yellow4	aliceblue	saddlebrown	darkturquoise
ENSG00000196183	RPS2P4	blue	turquoise	grey	grey60	red	darkmagenta
ENSG00000196187	TMEM63A	blue	turquoise	yellow4	antiquewhite2	violet	green
ENSG00000196188	CTSE	green	turquoise	yellow4	lavenderblush2	sienna3	darkslateblue
ENSG00000196189	SEMA4A	blue	royalblue	magenta	firebrick4	darkgreen	orangered4
ENSG00000196196	HRCT1	darkturquoise	turquoise	yellow4	darkred	pink	darkslateblue
ENSG00000196199	MPHOSPH8	darkturquoise	lightgreen	brown	darkolivegreen	grey	brown
ENSG00000196204	RNF216P1	darkturquoise	royalblue	yellow4	blue1	salmon	darkmagenta
ENSG00000196205	EEF1A1P5	darkturquoise	turquoise	yellow4	grey60	red	darkgrey
ENSG00000196208	GREB1	blue	royalblue	brown	orangered	magenta	darkmagenta
ENSG00000196209	SIRPB2	darkmagenta	turquoise	darkolivegreen	saddlebrown	orangered4	orangered4
ENSG00000196214	ZNF766	darkturquoise	royalblue	brown	slateblue	grey	skyblue2
ENSG00000196218	RYR1	green	darkolivegreen	brown	saddlebrown	grey60	orangered4
ENSG00000196220	SRGAP3	darkturquoise	darkolivegreen	grey	blue1	lightcyan	darkmagenta
ENSG00000196227	FAM217B	grey	turquoise	lightcyan	firebrick4	darkgrey	darkred
ENSG00000196228	SULT1C3	darkturquoise	turquoise	yellow4	antiquewhite4	tan	darkslateblue
ENSG00000196230	TUBB	plum1	darkolivegreen	brown4	antiquewhite4	mediumpurple3	green
ENSG00000196233	LCOR	darkturquoise	turquoise	yellow4	blue3	cyan	darkslateblue
ENSG00000196235	SUPT5H	green	lightgreen	darkorange2	blueviolet	brown	navajowhite2
ENSG00000196236	XPNPEP3	darkturquoise	turquoise	yellow4	sienna3	salmon	green
ENSG00000196247	ZNF107	blue	turquoise	green	black	turquoise	skyblue2
ENSG00000196260	SFTA2	grey	turquoise	grey	cornsilk	red	grey
ENSG00000196262	PPIA	plum1	turquoise	lightcyan	turquoise	blue	green
ENSG00000196263	ZNF471	green	turquoise	brown	darkolivegreen	grey	darkmagenta
ENSG00000196267	ZNF836	blue	turquoise	brown	turquoise	purple	darkred
ENSG00000196268	ZNF493	blue	royalblue	brown	darkolivegreen	black	darkred
ENSG00000196274	N/A	darkturquoise	turquoise	yellow4	antiquewhite4	yellow	darkslateblue
ENSG00000196275	GTF2IRD2	darkturquoise	turquoise	brown	maroon	lavenderblush2	green
ENSG00000196284	SUPT3H	darkturquoise	royalblue	yellow4	cornsilk	turquoise	darkmagenta
ENSG00000196290	NIF3L1	darkturquoise	royalblue	brown	blue1	magenta	skyblue2
ENSG00000196295	GARS1-DT	darkturquoise	turquoise	tan	blueviolet	purple	salmon
ENSG00000196296	ATP2A1	darkturquoise	turquoise	yellow4	antiquewhite1	grey60	darkslateblue
ENSG00000196301	HLA-DRB9	blue	turquoise	grey	slateblue1	coral2	darkmagenta
ENSG00000196305	IARS1	darkturquoise	darkturquoise	yellow4	antiquewhite4	lightslateblue	darkgreen
ENSG00000196312	MFSD14C	darkturquoise	royalblue	purple	burlywood	palevioletred2	thistle3
ENSG00000196313	POM121	green	turquoise	grey	black	red	greenyellow
ENSG00000196323	ZBTB44	darkturquoise	turquoise	brown	darkorange2	cyan	antiquewhite4
ENSG00000196329	GIMAP5	blue	pink	plum	mistyrose4	salmon2	lavenderblush3
ENSG00000196335	STK31	darkturquoise	turquoise	yellow4	maroon	grey	orangered4
ENSG00000196337	CGB7	darkturquoise	royalblue	grey	palevioletred1	cyan	green
ENSG00000196338	NLGN3	darkturquoise	darkolivegreen	brown	blue2	lightpink4	darkorange2
ENSG00000196345	ZKSCAN7	darkturquoise	turquoise	yellow4	coral	purple	darkmagenta
ENSG00000196352	CD55	grey	turquoise	grey	firebrick4	darkgrey	darkred
ENSG00000196353	CPNE4	green	darkolivegreen	darkorange	darkturquoise	midnightblue	darkorange2
ENSG00000196357	ZNF565	green	turquoise	brown	darkgreen	grey	skyblue2
ENSG00000196358	NTNG2	darkturquoise	darkolivegreen	tan	palevioletred1	salmon	orangered4
ENSG00000196361	ELAVL3	green	turquoise	darkorange	darkturquoise	midnightblue	darkorange2
ENSG00000196363	WDR5	darkturquoise	turquoise	brown	aliceblue	darkred	royalblue
ENSG00000196365	LONP1	plum1	turquoise	brown4	aliceblue	darkred	darkgreen
ENSG00000196366	C9orf163	green	turquoise	yellow4	darkolivegreen	bisque4	darkslateblue
ENSG00000196367	TRRAP	blue	turquoise	green	black	darkturquoise	greenyellow
ENSG00000196368	NUDT11	green	royalblue	brown	black	orangered3	grey60
ENSG00000196369	SRGAP2B	darkturquoise	turquoise	brown	orangered3	mediumpurple3	navajowhite2
ENSG00000196371	FUT4	darkturquoise	turquoise	yellow4	antiquewhite4	blue	cyan
ENSG00000196372	ASB13	darkturquoise	royalblue	yellow4	coral2	lightgreen	darkslateblue
ENSG00000196376	SLC35F1	green	turquoise	brown	blue2	lightpink4	darkorange2
ENSG00000196378	ZNF34	darkturquoise	turquoise	brown	navajowhite1	brown2	green
ENSG00000196381	ZNF781	darkturquoise	turquoise	yellow4	antiquewhite4	yellow	orangered4
ENSG00000196387	ZNF140	darkturquoise	midnightblue	brown	darkolivegreen	saddlebrown	bisque4
ENSG00000196388	INCA1	darkturquoise	turquoise	grey	darkseagreen2	paleturquoise	darkmagenta
ENSG00000196391	ZNF774	darkturquoise	turquoise	yellow4	antiquewhite4	mediumpurple3	darkslateblue
ENSG00000196396	PTPN1	blue	lightgreen	green	firebrick4	green	skyblue2
ENSG00000196403	OR10D1P	grey	turquoise	grey	lightcyan1	purple	grey
ENSG00000196405	EVL	blue	darkolivegreen	green	brown4	salmon2	darkmagenta
ENSG00000196407	THEM5	blue	turquoise	brown	black	lightcyan	darkmagenta
ENSG00000196411	EPHB4	lightgreen	pink	lightsteelblue1	magenta	blue2	navajowhite2
ENSG00000196415	PRTN3	grey	darkolivegreen	grey	turquoise	lightyellow	green
ENSG00000196417	ZNF765	grey60	turquoise	grey	turquoise	lightcyan	darkslateblue
ENSG00000196418	ZNF124	green	turquoise	brown	darkorange	sienna3	green
ENSG00000196419	XRCC6	plum1	royalblue	brown4	lightcyan	darkorange2	green
ENSG00000196420	S100A5	grey	turquoise	grey	antiquewhite4	brown4	grey
ENSG00000196421	C20orf204	blue	turquoise	green	blue3	midnightblue	darkmagenta
ENSG00000196422	PPP1R26	darkturquoise	royalblue	yellow4	antiquewhite2	skyblue3	darkslateblue
ENSG00000196427	NBPF4	darkturquoise	turquoise	yellow4	black	green	cyan
ENSG00000196428	TSC22D2	green	lightgreen	brown	coral4	saddlebrown	brown
ENSG00000196431	CRYBA4	greenyellow	turquoise	brown	maroon	green	salmon
ENSG00000196433	ASMT	blue	royalblue	grey	blue3	purple	skyblue2
ENSG00000196436	NPIPB15	green	turquoise	yellow4	magenta	magenta3	grey
ENSG00000196437	ZNF569	darkturquoise	royalblue	brown	blue3	purple	skyblue2
ENSG00000196440	ARMCX4	green	turquoise	brown	maroon	lightcyan	darkmagenta
ENSG00000196449	YRDC	green	turquoise	brown	skyblue1	darkgrey	darkturquoise
ENSG00000196453	ZNF777	green	turquoise	brown	cornsilk	darkred	greenyellow
ENSG00000196455	PIK3R4	green	turquoise	brown	coral	darkorange2	lightsteelblue1
ENSG00000196456	ZNF775	green	royalblue	tan	cornsilk	grey60	darkslateblue
ENSG00000196458	ZNF605	darkturquoise	turquoise	yellow4	navajowhite2	sienna3	green
ENSG00000196459	TRAPPC2	blue	purple	brown	lightcyan1	purple	yellow4
ENSG00000196460	RFX8	darkturquoise	turquoise	yellow4	blue3	orange	green
ENSG00000196465	MYL6B	green	turquoise	yellow4	tan	yellow	lightyellow
ENSG00000196466	ZNF799	green	turquoise	brown	darkolivegreen	brown4	lightgreen
ENSG00000196470	SIAH1	blue	turquoise	grey	black	cyan	darkolivegreen
ENSG00000196476	C20orf96	grey	turquoise	grey	antiquewhite4	grey60	darkslateblue
ENSG00000196482	ESRRG	darkturquoise	royalblue	yellow4	turquoise	lightyellow	darkslateblue
ENSG00000196497	IPO4	skyblue3	darkolivegreen	lightcyan	aliceblue	darkred	darkturquoise
ENSG00000196498	NCOR2	green	turquoise	brown	black	darkturquoise	greenyellow
ENSG00000196502	SULT1A1	darkturquoise	turquoise	yellow4	cornsilk	orangered3	darkslateblue
ENSG00000196503	ARL9	green	turquoise	brown	antiquewhite4	yellow	green
ENSG00000196504	PRPF40A	green	lightgreen	brown	darkorange2	grey	lightsteelblue1
ENSG00000196505	GDAP2	darkturquoise	turquoise	yellow4	blue3	cyan	darkolivegreen
ENSG00000196507	TCEAL3	green	royalblue	brown	blue3	brown	sienna3
ENSG00000196510	ANAPC7	darkturquoise	turquoise	yellow4	antiquewhite4	black	lightcyan1
ENSG00000196511	TPK1	darkturquoise	royalblue	brown	blue3	turquoise	darkslateblue
ENSG00000196517	SLC6A9	blue	turquoise	grey	coral2	magenta	paleturquoise
ENSG00000196526	AFAP1	green	turquoise	brown	black	darkgreen	grey60
ENSG00000196531	NACA	thistle2	royalblue	purple	tan	yellow	lightyellow
ENSG00000196535	MYO18A	green	turquoise	brown	black	maroon	greenyellow
ENSG00000196542	SPTSSB	grey	turquoise	grey	black	mediumpurple1	darkslateblue
ENSG00000196544	BORCS6	darkturquoise	turquoise	brown	cornsilk	thistle2	grey60
ENSG00000196547	MAN2A2	green	turquoise	grey	brown2	greenyellow	green
ENSG00000196549	MME	darkturquoise	darkolivegreen	yellow4	bisque4	tan	darkslateblue
ENSG00000196550	FAM72A	greenyellow	turquoise	magenta	pink	lightgreen	green
ENSG00000196553	CCDC196	darkturquoise	turquoise	yellow4	blue3	lightcoral	green
ENSG00000196557	CACNA1H	green	turquoise	brown	darkmagenta	orange	orange
ENSG00000196562	SULF2	green	turquoise	brown	yellow2	saddlebrown	navajowhite2
ENSG00000196565	HBG2	grey	turquoise	grey	yellow2	blue	brown4
ENSG00000196569	LAMA2	green	turquoise	honeydew1	coral2	lightsteelblue	sienna3
ENSG00000196576	PLXNB2	darkturquoise	turquoise	yellow4	lightcyan	black	darkslateblue
ENSG00000196581	AJAP1	green	turquoise	brown	lightcyan	purple	skyblue2
ENSG00000196584	XRCC2	greenyellow	turquoise	magenta	pink	lightgreen	green
ENSG00000196586	MYO6	darkturquoise	turquoise	yellow4	darkred	green	darkslateblue
ENSG00000196588	MRTFA	darkturquoise	darkolivegreen	brown	lavender	turquoise	skyblue2
ENSG00000196591	HDAC2	plum1	royalblue	saddlebrown	darkgreen	darkorange2	green
ENSG00000196597	ZNF782	green	turquoise	brown	cornsilk	black	darkslateblue
ENSG00000196605	ZNF846	green	turquoise	brown	black	skyblue	salmon4
ENSG00000196611	MMP1	green	magenta	yellow4	salmon2	honeydew1	green
ENSG00000196616	ADH1B	darkturquoise	turquoise	brown	coral2	lightsteelblue	sienna3
ENSG00000196620	UGT2B15	darkturquoise	turquoise	yellow4	lavenderblush2	plum2	cyan
ENSG00000196628	TCF4	blue	turquoise	brown	mediumpurple3	royalblue	lavenderblush3
ENSG00000196632	WNK3	green	darkolivegreen	brown	turquoise	black	grey60
ENSG00000196636	SDHAF3	plum1	turquoise	lightcyan	turquoise	cyan	green
ENSG00000196639	HRH1	blue	darkolivegreen	grey	darkgreen	saddlebrown	darkmagenta
ENSG00000196642	RABL6	darkturquoise	turquoise	yellow4	rosybrown4	yellow3	darkslateblue
ENSG00000196646	ZNF136	darkturquoise	darkolivegreen	brown	mediumpurple2	pink	skyblue2
ENSG00000196652	ZKSCAN5	blue	royalblue	grey	blue1	green	skyblue2
ENSG00000196653	ZNF502	green	turquoise	brown	blue3	black	darkviolet
ENSG00000196655	TRAPPC4	darkturquoise	turquoise	brown	turquoise	darkgreen	brown4
ENSG00000196656	N/A	grey	turquoise	grey	turquoise	red	darkgrey
ENSG00000196659	TTC30B	darkturquoise	turquoise	yellow4	coral	grey	skyblue2
ENSG00000196660	SLC30A10	darkturquoise	royalblue	yellow4	bisque4	tan	darkslateblue
ENSG00000196663	TECPR2	green	lightcyan	brown	black	yellow	darkmagenta
ENSG00000196664	TLR7	blue	turquoise	green	saddlebrown	orangered4	darkmagenta
ENSG00000196666	FAM180B	green	turquoise	grey	thistle4	salmon4	green
ENSG00000196668	LINC00173	blue	darkolivegreen	brown	maroon	palevioletred2	skyblue2
ENSG00000196670	ZFP62	blue	turquoise	honeydew1	darkolivegreen	yellow	lightgreen
ENSG00000196678	ERI2	blue	royalblue	green	coral	red	skyblue2
ENSG00000196683	TOMM7	darkturquoise	royalblue	brown	tan	yellow	lightyellow
ENSG00000196684	HSH2D	blue	turquoise	green	lightpink2	pink	darkmagenta
ENSG00000196689	TRPV1	darkturquoise	turquoise	yellow4	antiquewhite4	green	darkslateblue
ENSG00000196693	ZNF33B	blue	turquoise	brown	slateblue	darkslateblue	darkred
ENSG00000196700	ZNF512B	darkturquoise	royalblue	yellow4	black	coral2	greenyellow
ENSG00000196704	AMZ2	darkturquoise	royalblue	yellow4	tan	antiquewhite4	skyblue2
ENSG00000196705	ZNF431	blue	turquoise	brown	turquoise	grey	darkmagenta
ENSG00000196711	ALKAL1	darkturquoise	turquoise	yellow4	honeydew1	green	cyan
ENSG00000196712	NF1	blue	turquoise	grey60	blue3	brown	brown
ENSG00000196715	VKORC1L1	blue	darkolivegreen	grey60	blue3	magenta	darkmagenta
ENSG00000196724	ZNF418	blue	turquoise	brown	black	pink	skyblue2
ENSG00000196730	DAPK1	blue	lightgreen	brown	black	orangered4	green
ENSG00000196735	HLA-DQA1	blue	turquoise	skyblue2	slateblue1	coral2	darkmagenta
ENSG00000196739	COL27A1	darkturquoise	turquoise	brown	antiquewhite4	black	orange
ENSG00000196741	LINC01560	green	turquoise	grey	darkolivegreen	midnightblue	lightgreen
ENSG00000196743	GM2A	darkturquoise	lightgreen	green	navajowhite1	darkturquoise	darkmagenta
ENSG00000196747	H2AC13	blue	turquoise	brown	antiquewhite4	mediumorchid	darkmagenta
ENSG00000196754	S100A2	blue	turquoise	grey	lightblue3	darkmagenta	indianred4
ENSG00000196756	SNHG17	thistle2	royalblue	purple	tan	yellow	lightyellow
ENSG00000196757	ZNF700	green	royalblue	brown	maroon	steelblue	greenyellow
ENSG00000196776	CD47	blue	turquoise	green	darkorange2	pink	skyblue2
ENSG00000196781	TLE1	green	turquoise	brown	coral2	green	paleturquoise
ENSG00000196782	MAML3	blue	turquoise	green	black	brown4	darkmagenta
ENSG00000196787	H2AC11	blue	royalblue	brown	antiquewhite4	mediumorchid	salmon2
ENSG00000196792	STRN3	green	turquoise	brown	mediumorchid	cyan	darkolivegreen
ENSG00000196793	ZNF239	darkturquoise	royalblue	yellow4	cornsilk	green	darkgreen
ENSG00000196796	NPIPB10P	green	turquoise	yellow4	blue3	magenta3	darkslateblue
ENSG00000196810	CTBP1-DT	blue	turquoise	grey	black	lightyellow	skyblue2
ENSG00000196811	CHRNG	blue	turquoise	brown	turquoise	blue	darkgreen
ENSG00000196812	ZSCAN16	green	royalblue	brown	tomato2	red	darkslateblue
ENSG00000196814	MVB12B	green	turquoise	brown	blue1	steelblue	brown4
ENSG00000196821	ILRUN	blue	darkolivegreen	grey	antiquewhite4	mediumpurple2	salmon
ENSG00000196839	ADA	darkturquoise	turquoise	yellow4	palevioletred1	navajowhite1	darkmagenta
ENSG00000196843	ARID5A	darkturquoise	turquoise	brown	firebrick4	floralwhite	skyblue2
ENSG00000196850	PPTC7	darkturquoise	turquoise	brown	blue3	steelblue	brown
ENSG00000196859	KRT39	darkturquoise	turquoise	yellow4	cornsilk	red	darkslateblue
ENSG00000196860	TOMM20L	darkturquoise	turquoise	grey	indianred3	turquoise	lightgreen
ENSG00000196865	NHLRC2	plum1	turquoise	grey	blue3	cyan	darkolivegreen
ENSG00000196866	H2AC7	blue	turquoise	grey	navajowhite4	mediumorchid	salmon2
ENSG00000196867	ZFP28	green	turquoise	brown	tan1	grey	royalblue
ENSG00000196872	CRACDL	darkturquoise	turquoise	yellow4	blue3	black	darkslateblue
ENSG00000196873	CBWD3	green	royalblue	brown	antiquewhite4	brown	skyblue2
ENSG00000196876	SCN8A	darkturquoise	turquoise	yellow4	black	grey60	skyblue2
ENSG00000196878	LAMB3	darkturquoise	darkred	yellow4	tan3	plum2	darkslateblue
ENSG00000196890	H2BU1	darkturquoise	royalblue	saddlebrown	navajowhite4	mediumorchid	lightgreen
ENSG00000196911	KPNA5	blue	turquoise	brown	blue3	cyan	skyblue2
ENSG00000196912	ANKRD36B	darkturquoise	turquoise	grey	black	grey	brown
ENSG00000196914	ARHGEF12	blue	turquoise	grey60	darkorange2	white	lightcyan1
ENSG00000196917	HCAR1	lightgreen	turquoise	grey	thistle4	palevioletred3	navajowhite2
ENSG00000196922	ZNF252P	blue	royalblue	grey	coral1	grey	navajowhite2
ENSG00000196923	PDLIM7	green	turquoise	brown	darkmagenta	orange	orange
ENSG00000196924	FLNA	green	cyan	brown	darkmagenta	orange	orange
ENSG00000196932	TMEM26	greenyellow	turquoise	yellow4	antiquewhite4	white	violet
ENSG00000196935	SRGAP1	blue	turquoise	brown	turquoise	magenta	darkmagenta
ENSG00000196937	FAM3C	darkturquoise	royalblue	yellow4	blue3	yellowgreen	darkolivegreen
ENSG00000196943	NOP9	darkturquoise	turquoise	brown	black	grey	greenyellow
ENSG00000196950	SLC39A10	blue	royalblue	green	blue3	yellow3	darkmagenta
ENSG00000196951	SCOC-AS1	blue	turquoise	yellow4	brown4	grey	darkmagenta
ENSG00000196954	CASP4	green	royalblue	brown	yellow2	yellow	orangered4
ENSG00000196961	AP2A1	blue	royalblue	green	antiquewhite4	skyblue	darkmagenta
ENSG00000196967	ZNF585A	darkturquoise	turquoise	brown	coral	plum1	green
ENSG00000196968	FUT11	darkturquoise	turquoise	yellow4	yellow2	magenta4	lavenderblush3
ENSG00000196972	SMIM10L2B	green	turquoise	brown	coral2	midnightblue	darkorange2
ENSG00000196975	ANXA4	darkturquoise	turquoise	yellow4	turquoise	thistle4	darkslateblue
ENSG00000196976	LAGE3	plum1	turquoise	brown4	cornsilk	darkorange	lightcyan1
ENSG00000196981	WDR5B	blue	turquoise	green	darkolivegreen	salmon	darkmagenta
ENSG00000196990	FAM163B	blue	turquoise	grey	antiquewhite4	salmon	darkmagenta
ENSG00000196993	NPIPB9	darkturquoise	turquoise	brown	black	red	brown
ENSG00000196998	WDR45	darkturquoise	turquoise	grey	navajowhite1	steelblue	lightgreen
ENSG00000197006	METTL9	green	turquoise	skyblue1	blue3	yellow	darkslateblue
ENSG00000197008	ZNF138	blue	royalblue	green	blue3	grey	darkmagenta
ENSG00000197013	ZNF429	blue	turquoise	grey	coral	magenta	darkred
ENSG00000197016	ZNF470	green	turquoise	brown	coral	grey	skyblue2
ENSG00000197019	SERTAD1	blue	turquoise	brown	firebrick4	saddlebrown	darkred
ENSG00000197020	ZNF100	blue	turquoise	grey	maroon	maroon	skyblue2
ENSG00000197021	EOLA2	green	royalblue	brown	maroon	grey60	paleturquoise
ENSG00000197024	ZNF398	darkturquoise	lightgreen	brown	black	saddlebrown	brown
ENSG00000197037	ZSCAN25	blue	turquoise	grey	black	magenta	greenyellow
ENSG00000197043	ANXA6	darkturquoise	turquoise	yellow4	lavenderblush	darkorange	skyblue2
ENSG00000197044	ZNF441	blue	turquoise	grey	maroon	steelblue	lightgreen
ENSG00000197045	GMFB	darkturquoise	darkolivegreen	yellow4	blue3	yellow	skyblue2
ENSG00000197046	SIGLEC15	blue	royalblue	brown	blue1	grey60	darkmagenta
ENSG00000197050	ZNF420	darkturquoise	royalblue	yellow4	darkolivegreen	grey	darkmagenta
ENSG00000197054	ZNF763	green	royalblue	brown	indianred3	green	skyblue2
ENSG00000197056	ZMYM1	darkturquoise	turquoise	grey	darkolivegreen	yellow	darkred
ENSG00000197057	DTHD1	blue	turquoise	green	black	tan4	darkmagenta
ENSG00000197061	H4C3	blue	turquoise	grey	green2	brown2	orangered4
ENSG00000197062	ZSCAN26	darkturquoise	royalblue	brown	coral	grey	darkred
ENSG00000197063	MAFG	darkturquoise	turquoise	grey	indianred3	mediumpurple2	salmon4
ENSG00000197070	ARRDC1	green	turquoise	yellow4	navajowhite1	darkseagreen4	darkslateblue
ENSG00000197077	KIAA1671	darkturquoise	royalblue	yellow4	darkred	honeydew	darkslateblue
ENSG00000197081	IGF2R	darkred	turquoise	grey	black	brown	brown
ENSG00000197083	ZNF300P1	green	royalblue	brown	magenta	black	navajowhite2
ENSG00000197084	LCE1C	darkslateblue	turquoise	darkseagreen4	purple2	skyblue	brown2
ENSG00000197093	GAL3ST4	darkturquoise	turquoise	grey	blue1	purple	darkmagenta
ENSG00000197099	N/A	green	turquoise	brown	tan	saddlebrown	cyan
ENSG00000197102	DYNC1H1	green	turquoise	brown	black	brown	brown
ENSG00000197106	SLC6A17	green	turquoise	brown	darkturquoise	midnightblue	darkorange2
ENSG00000197111	PCBP2	green	turquoise	brown	cornsilk	yellow	lightyellow
ENSG00000197114	ZGPAT	blue	turquoise	grey60	brown4	darkmagenta	lightcyan1
ENSG00000197119	SLC25A29	darkturquoise	turquoise	tan	navajowhite1	palevioletred1	darkslateblue
ENSG00000197121	PGAP1	darkturquoise	magenta	yellow4	blue1	green	darkmagenta
ENSG00000197122	SRC	darkturquoise	lightgreen	yellow4	magenta	sienna3	darkslateblue
ENSG00000197124	ZNF682	blue	turquoise	grey	black	pink	paleturquoise
ENSG00000197128	ZNF772	darkturquoise	turquoise	brown	coral	grey	darkmagenta
ENSG00000197134	ZNF257	blue	turquoise	grey	blue3	brown	darkmagenta
ENSG00000197136	PCNX3	green	turquoise	brown	blueviolet	darkred	greenyellow
ENSG00000197140	ADAM32	green	turquoise	grey	black	magenta	darkmagenta
ENSG00000197142	ACSL5	darkturquoise	darkolivegreen	yellow4	darkred	magenta	darkslateblue
ENSG00000197147	LRRC8B	green	pink	grey	magenta4	coral1	darkturquoise
ENSG00000197149	N/A	blue	royalblue	grey	tan	red	lightyellow
ENSG00000197150	ABCB8	grey60	darkolivegreen	tan	antiquewhite4	yellow	royalblue
ENSG00000197157	SND1	paleturquoise	darkturquoise	lightcyan	antiquewhite4	yellowgreen	green
ENSG00000197162	ZNF785	darkred	turquoise	grey	darkolivegreen	grey	lightsteelblue1
ENSG00000197165	SULT1A2	darkturquoise	turquoise	yellow4	bisque4	tan	darkslateblue
ENSG00000197168	NEK5	green	turquoise	brown	blue3	grey60	skyblue2
ENSG00000197170	PSMD12	darkred	turquoise	lightcyan	skyblue1	yellow	darkturquoise
ENSG00000197180	N/A	darkturquoise	turquoise	brown	turquoise	brown	brown4
ENSG00000197181	PIWIL2	darkturquoise	darkolivegreen	grey	antiquewhite4	green	darkmagenta
ENSG00000197182	MIRLET7BHG	darkturquoise	pink	grey	sienna3	brown2	sienna3
ENSG00000197183	NOL4L	darkturquoise	turquoise	yellow4	cornsilk	orangered3	darkslateblue
ENSG00000197191	CYSRT1	grey	turquoise	grey	maroon	thistle3	darkslateblue
ENSG00000197208	SLC22A4	darkturquoise	turquoise	yellow4	cornflowerblue	tan	darkslateblue
ENSG00000197217	ENTPD4	blue	turquoise	green	coral	green	brown
ENSG00000197223	C1D	darkturquoise	turquoise	grey	darkseagreen2	cyan	orangered3
ENSG00000197226	TBC1D9B	green	royalblue	grey	black	blue	greenyellow
ENSG00000197241	SLC2A7	darkturquoise	turquoise	grey	cornsilk	plum1	darkmagenta
ENSG00000197245	FAM110D	green	pink	lightsteelblue1	magenta	thistle1	navajowhite2
ENSG00000197249	SERPINA1	darkturquoise	turquoise	yellow4	skyblue4	lightsteelblue1	cyan
ENSG00000197251	LINC00336	darkturquoise	turquoise	yellow4	darkgreen	violet	darkslateblue
ENSG00000197253	TPSB2	grey	royalblue	yellow4	lightpink1	thistle3	firebrick4
ENSG00000197256	KANK2	green	turquoise	brown	navajowhite3	orange	orange
ENSG00000197258	EIF4BP6	darkturquoise	turquoise	grey	cornsilk	ivory	lavenderblush3
ENSG00000197261	C6orf141	grey	royalblue	grey	magenta	grey	skyblue2
ENSG00000197265	GTF2E2	floralwhite	turquoise	saddlebrown	deeppink1	green	salmon4
ENSG00000197272	IL27	grey	turquoise	grey	aliceblue	paleturquoise	green
ENSG00000197273	GUCA2A	darkturquoise	turquoise	yellow4	pink3	sienna3	darkslateblue
ENSG00000197275	RAD54B	greenyellow	royalblue	grey	pink	grey	green
ENSG00000197279	ZNF165	darkturquoise	royalblue	yellow4	darkgreen	maroon	cyan
ENSG00000197283	SYNGAP1	darkturquoise	turquoise	tan	antiquewhite2	royalblue	greenyellow
ENSG00000197291	RAMP2-AS1	darkturquoise	royalblue	honeydew1	coral2	honeydew	sienna3
ENSG00000197296	FITM2	blue	darkolivegreen	brown	antiquewhite4	navajowhite2	brown4
ENSG00000197299	BLM	greenyellow	turquoise	magenta	pink	lightgreen	green
ENSG00000197301	HMGA2-AS1	green	turquoise	brown	palevioletred1	coral	grey
ENSG00000197302	ZNF720	darkturquoise	turquoise	grey	darkorange2	lightcyan	lavenderblush3
ENSG00000197312	DDI2	green	turquoise	brown	cornsilk	brown	orange
ENSG00000197321	SVIL	green	turquoise	brown	darkmagenta	darkolivegreen	orange
ENSG00000197323	TRIM33	blue	turquoise	brown	darkorange2	cyan	lightgreen
ENSG00000197324	LRP10	darkturquoise	turquoise	yellow4	darkolivegreen4	lightsteelblue1	darkslateblue
ENSG00000197329	PELI1	darkturquoise	turquoise	yellow4	cornsilk	floralwhite	darkolivegreen
ENSG00000197343	ZNF655	blue	turquoise	grey	coral	lightcyan	lightgreen
ENSG00000197345	MRPL21	cyan	turquoise	palevioletred3	turquoise	blue	brown4
ENSG00000197355	UAP1L1	blue	darkolivegreen	green	palevioletred1	coral	darkmagenta
ENSG00000197361	FBXL22	green	pink	brown	darkmagenta	orange	orange
ENSG00000197362	ZNF786	blue	turquoise	grey	blue1	skyblue	darkmagenta
ENSG00000197363	ZNF517	darkturquoise	turquoise	magenta	maroon	darkorange	green
ENSG00000197372	ZNF675	blue	turquoise	brown	slateblue	grey	darkmagenta
ENSG00000197375	SLC22A5	darkturquoise	darkolivegreen	yellow4	tan3	darkviolet	darkslateblue
ENSG00000197380	DACT3	green	royalblue	brown	darkmagenta	orange	orange
ENSG00000197381	ADARB1	darkturquoise	lightcyan	brown	coral3	sienna3	lightsteelblue1
ENSG00000197385	ZNF860	blue	turquoise	green	black	turquoise	darkmagenta
ENSG00000197386	HTT	green	turquoise	green	black	lightcyan	greenyellow
ENSG00000197405	C5AR1	green	turquoise	brown	salmon2	orangered4	plum3
ENSG00000197406	DIO3	grey	darkolivegreen	honeydew1	coral2	skyblue1	sienna3
ENSG00000197408	CYP2B6	darkturquoise	magenta	yellow4	lavenderblush2	violet	cyan
ENSG00000197409	H3C4	darkturquoise	turquoise	grey	navajowhite4	mediumorchid	salmon2
ENSG00000197410	DCHS2	green	darkolivegreen	brown	black	indianred4	orange
ENSG00000197415	VEPH1	green	turquoise	brown	coral2	turquoise	navajowhite2
ENSG00000197417	SHPK	darkturquoise	turquoise	yellow4	lightslateblue	green	darkslateblue
ENSG00000197421	GGT3P	darkturquoise	turquoise	yellow4	antiquewhite4	tan	darkslateblue
ENSG00000197429	IPP	darkturquoise	turquoise	green	palevioletred1	darkgrey	darkmagenta
ENSG00000197442	MAP3K5	blue	turquoise	grey	darkseagreen1	black	darkslateblue
ENSG00000197444	OGDHL	blue	turquoise	brown	darkturquoise	mediumpurple1	darkslateblue
ENSG00000197445	NA	green	turquoise	brown	coral2	magenta	sienna3
ENSG00000197448	GSTK1	darkturquoise	turquoise	brown	darkorange	magenta	darkslateblue
ENSG00000197451	HNRNPAB	darkturquoise	turquoise	brown	aliceblue	blue	green
ENSG00000197457	STMN3	blue	turquoise	yellow4	palevioletred1	brown	darkmagenta
ENSG00000197461	PDGFA	blue	cyan	green	antiquewhite4	turquoise	darkslateblue
ENSG00000197465	GYPE	blue	turquoise	green	blue1	white	darkmagenta
ENSG00000197467	COL13A1	green	darkolivegreen	brown	lightcyan	white	violet
ENSG00000197471	SPN	blue	turquoise	green	palevioletred3	greenyellow	darkmagenta
ENSG00000197472	ZNF695	greenyellow	turquoise	magenta	pink	lightcyan	green
ENSG00000197476	N/A	greenyellow	turquoise	yellow4	honeydew1	darkgreen	salmon
ENSG00000197479	PCDHB11	green	turquoise	brown	yellow2	antiquewhite4	grey60
ENSG00000197483	ZNF628	grey	turquoise	grey	cornsilk	darkorange	greenyellow
ENSG00000197496	SLC2A10	blue	royalblue	green	darkolivegreen1	turquoise	skyblue2
ENSG00000197497	ZNF665	darkturquoise	turquoise	brown	coral	grey	skyblue2
ENSG00000197498	RPF2	plum1	turquoise	yellow4	darkgreen	lightcyan1	green
ENSG00000197506	SLC28A3	darkturquoise	white	yellow4	plum2	coral1	cyan
ENSG00000197520	FAM177B	blue	turquoise	yellow4	thistle	turquoise	darkmagenta
ENSG00000197530	MIB2	grey	turquoise	grey	brown4	darkorange	darkslateblue
ENSG00000197535	MYO5A	blue	turquoise	brown	mediumpurple3	turquoise	lavenderblush3
ENSG00000197536	IRF1-AS1	blue	turquoise	grey	darkolivegreen4	magenta	mediumpurple2
ENSG00000197540	GZMM	blue	turquoise	green	palevioletred3	greenyellow	darkmagenta
ENSG00000197548	ATG7	plum1	turquoise	grey	darkgoldenrod3	black	green
ENSG00000197549	PRAMENP	blue	turquoise	green	ivory	turquoise	darkmagenta
ENSG00000197555	SIPA1L1	darkturquoise	turquoise	yellow4	black	lightyellow	orangered4
ENSG00000197557	TTC30A	blue	royalblue	green	lightcyan	paleturquoise	darkmagenta
ENSG00000197558	SSPOP	grey	royalblue	grey	darkgreen	yellow	green
ENSG00000197561	ELANE	blue	turquoise	grey	coral2	salmon4	navajowhite2
ENSG00000197562	RAB40C	darkturquoise	turquoise	yellow4	brown4	steelblue	darkslateblue
ENSG00000197563	PIGN	darkturquoise	turquoise	brown	blue3	magenta	green
ENSG00000197565	COL4A6	green	turquoise	brown	darkmagenta	darkolivegreen	orange
ENSG00000197566	ZNF624	darkturquoise	darkolivegreen	grey	coral	darkgrey	darkmagenta
ENSG00000197568	HHLA3	green	royalblue	yellow4	coral	blue	darkmagenta
ENSG00000197576	HOXA4	green	darkolivegreen	brown	darkorange2	purple	skyblue2
ENSG00000197579	TOPORS	darkturquoise	turquoise	brown	plum3	brown2	darkolivegreen
ENSG00000197580	BCO2	darkturquoise	turquoise	grey	antiquewhite4	magenta	darkslateblue
ENSG00000197582	GPX1P1	grey	royalblue	grey	tan	yellow	lightyellow
ENSG00000197584	KCNMB2	green	royalblue	brown	coral2	grey	darkgreen
ENSG00000197586	ENTPD6	darkturquoise	royalblue	yellow4	brown4	salmon	darkslateblue
ENSG00000197594	ENPP1	darkturquoise	lightgreen	yellow4	darkred	lightyellow	darkolivegreen
ENSG00000197599	CCDC154	blue	turquoise	yellow4	antiquewhite4	yellow	darkmagenta
ENSG00000197601	FAR1	blue	turquoise	purple	blue3	cyan	lightyellow
ENSG00000197603	CPLANE1	green	turquoise	brown	black	green	grey60
ENSG00000197608	ZNF841	cyan	turquoise	yellow4	turquoise	darkgrey	skyblue2
ENSG00000197614	MFAP5	green	turquoise	brown	lightslateblue	salmon4	navajowhite2
ENSG00000197616	MYH6	bisque4	turquoise	grey	lightgoldenrodyellow	navajowhite2	mediumpurple4
ENSG00000197619	ZNF615	green	lightgreen	brown	cornsilk	darkgrey	green
ENSG00000197620	EOLA1	darkturquoise	royalblue	brown	turquoise	magenta	brown4
ENSG00000197622	CDC42SE1	blue	turquoise	green	firebrick4	midnightblue	paleturquoise
ENSG00000197629	MPEG1	blue	turquoise	green	saddlebrown	orangered4	darkmagenta
ENSG00000197632	SERPINB2	grey	turquoise	grey	navajowhite2	skyblue	coral2
ENSG00000197635	DPP4	darkturquoise	darkolivegreen	yellow4	darkred	tan	darkslateblue
ENSG00000197646	PDCD1LG2	darkturquoise	turquoise	brown	yellow2	paleturquoise	lavenderblush3
ENSG00000197647	ZNF433	darkturquoise	turquoise	brown	coral	midnightblue	darkolivegreen
ENSG00000197653	DNAH10	grey	turquoise	grey	turquoise	yellow3	grey
ENSG00000197670	N/A	blue	turquoise	yellow4	plum3	pink	brown4
ENSG00000197694	SPTAN1	green	turquoise	brown	black	lightyellow	brown
ENSG00000197696	NMB	green	turquoise	yellow4	cornsilk	palevioletred3	green
ENSG00000197702	PARVA	green	lightyellow	brown	orange4	orange	grey60
ENSG00000197705	KLHL14	blue	turquoise	green	ivory	turquoise	darkmagenta
ENSG00000197712	FAM114A1	blue	turquoise	brown	blue3	turquoise	skyblue2
ENSG00000197713	RPE	green	darkolivegreen	saddlebrown	blue3	black	lightgreen
ENSG00000197714	ZNF460	darkturquoise	turquoise	brown	black	green	brown
ENSG00000197721	CR1L	blue	turquoise	green	black	greenyellow	darkmagenta
ENSG00000197724	PHF2	green	turquoise	brown	black	orange	brown
ENSG00000197728	RPS26	grey	turquoise	grey	turquoise	red	darkmagenta
ENSG00000197744	PTMAP2	orange	turquoise	purple	grey60	red	darkgrey
ENSG00000197746	PSAP	blue	turquoise	brown	pink1	grey60	lavenderblush3
ENSG00000197747	S100A10	darkturquoise	turquoise	yellow4	darkred	blue	salmon4
ENSG00000197748	CFAP43	green	turquoise	green	cornsilk	white	skyblue2
ENSG00000197756	RPL37A	thistle2	royalblue	purple	tan	yellow	lightyellow
ENSG00000197757	HOXC6	green	turquoise	brown	blue3	navajowhite1	orange
ENSG00000197763	TXNRD3	green	royalblue	brown	black	pink	navajowhite2
ENSG00000197766	CFD	green	turquoise	lightsteelblue1	lightslateblue	salmon4	navajowhite2
ENSG00000197768	STPG3	darkturquoise	royalblue	yellow4	indianred3	salmon	darkslateblue
ENSG00000197769	MAP1LC3C	grey	turquoise	honeydew1	coral2	lightsteelblue	sienna3
ENSG00000197771	MCMBP	green	turquoise	brown	mediumorchid	lightcyan1	darkturquoise
ENSG00000197774	EME2	green	turquoise	brown	navajowhite1	plum1	royalblue
ENSG00000197776	KLHDC1	darkturquoise	turquoise	magenta	antiquewhite4	cyan	green
ENSG00000197779	ZNF81	blue	turquoise	grey	black	blue	brown
ENSG00000197780	TAF13	blue	turquoise	brown	skyblue1	saddlebrown	darkolivegreen
ENSG00000197782	ZNF780A	blue	turquoise	brown	coral	greenyellow	darkmagenta
ENSG00000197785	ATAD3A	paleturquoise	turquoise	lightcyan	antiquewhite4	darkred	royalblue
ENSG00000197794	IGKV7-3	greenyellow	turquoise	yellow4	honeydew1	green	salmon
ENSG00000197798	FAM118B	darkturquoise	turquoise	yellow4	antiquewhite4	skyblue3	salmon4
ENSG00000197808	ZNF461	blue	royalblue	brown	deeppink1	magenta	skyblue2
ENSG00000197813	N/A	blue	turquoise	brown	palevioletred1	magenta	skyblue2
ENSG00000197815	N/A	green	turquoise	brown	black	pink	lightyellow
ENSG00000197816	CCDC180	darkturquoise	turquoise	brown	black	purple	skyblue2
ENSG00000197818	SLC9A8	green	turquoise	brown	blueviolet	lavenderblush2	lightgreen
ENSG00000197822	OCLN	darkturquoise	turquoise	yellow4	cornsilk	darkolivegreen	cyan
ENSG00000197837	H4-16	green	turquoise	yellow4	black	mediumorchid	green
ENSG00000197841	ZNF181	green	midnightblue	tan	darkolivegreen	lightyellow	darkred
ENSG00000197847	SLC22A20P	darkturquoise	turquoise	yellow4	antiquewhite4	lightyellow	darkslateblue
ENSG00000197852	INKA2	green	turquoise	brown	magenta	darkred	grey60
ENSG00000197857	ZNF44	green	turquoise	brown	black	purple	darkslateblue
ENSG00000197858	GPAA1	darkturquoise	turquoise	brown	cornsilk	yellow	royalblue
ENSG00000197859	ADAMTSL2	blue	turquoise	grey	coral2	yellow	darkmagenta
ENSG00000197860	SGTB	darkturquoise	darkolivegreen	brown	mediumorchid4	royalblue	lavenderblush3
ENSG00000197863	ZNF790	darkturquoise	royalblue	brown	blue3	brown	darkred
ENSG00000197872	CYRIA	blue	royalblue	brown	mediumpurple3	greenyellow	lavenderblush3
ENSG00000197879	MYO1C	blue	lightcyan	brown	black	honeydew	darkmagenta
ENSG00000197880	MDS2	blue	turquoise	green	ivory	turquoise	darkmagenta
ENSG00000197885	NKIRAS1	green	darkolivegreen	brown	lightcyan	red	grey60
ENSG00000197888	UGT2B17	darkturquoise	turquoise	yellow4	firebrick4	plum2	cyan
ENSG00000197889	MEIG1	blue	turquoise	grey	turquoise	darkgrey	darkmagenta
ENSG00000197892	KIF13B	darkturquoise	turquoise	yellow4	turquoise	sienna3	darkslateblue
ENSG00000197893	NRAP	bisque4	turquoise	mediumorchid	antiquewhite1	grey60	lightcoral
ENSG00000197894	ADH5	green	turquoise	brown	blue1	coral1	grey60
ENSG00000197903	H2BC12	green	turquoise	brown	antiquewhite4	mediumorchid	salmon2
ENSG00000197905	TEAD4	blue	turquoise	brown	navajowhite2	turquoise	skyblue2
ENSG00000197912	SPG7	green	turquoise	brown	maroon	darkturquoise	salmon
ENSG00000197915	HRNR	green	turquoise	brown	black	grey	brown
ENSG00000197921	HES5	grey	turquoise	grey	darkorange	saddlebrown	brown
ENSG00000197927	NBEAP2	darkturquoise	turquoise	grey	blue3	magenta	grey
ENSG00000197928	ZNF677	green	turquoise	brown	black	blue	darkslateblue
ENSG00000197930	ERO1A	darkturquoise	turquoise	brown	magenta4	magenta4	orange
ENSG00000197933	ZNF823	darkturquoise	turquoise	yellow4	black	paleturquoise	darkslateblue
ENSG00000197934	CYYR1-AS1	green	royalblue	brown	magenta	blue4	darkmagenta
ENSG00000197935	ZNF311	blue	turquoise	grey	indianred3	green	darkslateblue
ENSG00000197937	ZNF347	darkturquoise	turquoise	brown	cornsilk	grey	royalblue
ENSG00000197943	PLCG2	blue	turquoise	green	antiquewhite4	greenyellow	darkmagenta
ENSG00000197948	FCHSD1	blue	darkolivegreen	green	coral1	lightyellow	skyblue2
ENSG00000197951	ZNF71	green	turquoise	brown	antiquewhite2	plum1	skyblue2
ENSG00000197953	AADACL2	green	turquoise	brown	lightslateblue	salmon4	navajowhite2
ENSG00000197956	S100A6	blue	turquoise	grey	cornsilk	blue	salmon4
ENSG00000197958	RPL12	thistle2	royalblue	purple	tan	yellow	lightyellow
ENSG00000197959	DNM3	green	royalblue	brown	orangered3	grey	navajowhite2
ENSG00000197961	ZNF121	blue	royalblue	lightcyan	thistle3	tan4	darkturquoise
ENSG00000197965	MPZL1	blue	turquoise	grey	navajowhite2	blue	skyblue2
ENSG00000197969	VPS13A	darkturquoise	turquoise	yellow4	black	salmon	darkslateblue
ENSG00000197971	MBP	green	lightgreen	brown	blue3	turquoise	skyblue2
ENSG00000197976	AKAP17A	blue	turquoise	brown	blueviolet	darkgreen	skyblue2
ENSG00000197977	ELOVL2	green	turquoise	brown	turquoise	violet	darkorange2
ENSG00000197978	GOLGA6L9	grey	turquoise	brown	black	firebrick3	greenyellow
ENSG00000197980	LEKR1	blue	turquoise	grey	firebrick4	grey60	grey
ENSG00000197982	C1orf122	grey60	turquoise	tan	cornsilk	darkorange	royalblue
ENSG00000197989	SNHG12	green	turquoise	brown	thistle3	blue	grey60
ENSG00000197992	CLEC9A	greenyellow	royalblue	skyblue2	saddlebrown	orangered4	orangered4
ENSG00000197993	KEL	blue	turquoise	green	ivory	turquoise	darkmagenta
ENSG00000198000	NOL8	darkturquoise	turquoise	purple	darkolivegreen	lightcyan1	darkmagenta
ENSG00000198001	IRAK4	blue	darkolivegreen	brown	turquoise	steelblue	skyblue2
ENSG00000198003	CCDC151	darkturquoise	turquoise	yellow4	antiquewhite4	salmon	lightgreen
ENSG00000198010	DLGAP2	darkturquoise	turquoise	brown	coral2	blue	navajowhite2
ENSG00000198015	MRPL42	green	turquoise	tan	blue3	yellow	green
ENSG00000198018	ENTPD7	darkturquoise	turquoise	yellow4	blue3	violet	darkslateblue
ENSG00000198019	FCGR1B	darkmagenta	turquoise	darkolivegreen	saddlebrown	magenta	orangered4
ENSG00000198026	ZNF335	blue	turquoise	darkorange2	blueviolet	royalblue	skyblue2
ENSG00000198033	TUBA3C	grey	turquoise	grey	green3	lightcoral	coral3
ENSG00000198034	RPS4X	thistle2	purple	purple	tan	purple	lightyellow
ENSG00000198039	ZNF273	darkturquoise	royalblue	brown	lavenderblush2	magenta	orange
ENSG00000198040	ZNF84	blue	royalblue	brown	darkolivegreen	saddlebrown	green
ENSG00000198042	MAK16	darkturquoise	turquoise	yellow4	darkgreen	lightcyan1	lightsteelblue1
ENSG00000198046	ZNF667	green	turquoise	yellow4	blue3	blue	orange
ENSG00000198049	AVPR1B	darkturquoise	turquoise	yellow4	magenta	midnightblue	darkslateblue
ENSG00000198053	SIRPA	grey	royalblue	grey	turquoise	royalblue	darkslateblue
ENSG00000198055	GRK6	blue	royalblue	green	cornsilk	turquoise	darkmagenta
ENSG00000198056	PRIM1	blue	turquoise	magenta	pink	green	green
ENSG00000198060	MARCHF5	blue	turquoise	grey	magenta4	yellow	darkolivegreen
ENSG00000198064	NPIPB13	blue	turquoise	brown	navajowhite1	grey	brown
ENSG00000198074	AKR1B10	darkturquoise	magenta	yellow4	lavenderblush2	violet	cyan
ENSG00000198075	SULT1C4	green	darkolivegreen	brown	yellow2	yellow	navajowhite2
ENSG00000198077	CYP2A7	darkturquoise	turquoise	yellow4	pink	lightcyan	darkslateblue
ENSG00000198081	ZBTB14	blue	turquoise	green	navajowhite2	thistle	darkmagenta
ENSG00000198087	CD2AP	darkturquoise	turquoise	yellow4	blue3	cyan	darkolivegreen
ENSG00000198088	NUP62CL	darkturquoise	turquoise	yellow4	thistle	firebrick4	cyan
ENSG00000198089	SFI1	green	darkolivegreen	brown	blueviolet	pink	grey60
ENSG00000198093	ZNF649	green	turquoise	brown	blue1	grey	greenyellow
ENSG00000198099	ADH4	darkturquoise	turquoise	grey	tan	antiquewhite4	darkmagenta
ENSG00000198105	ZNF248	darkturquoise	royalblue	yellow4	darkolivegreen	brown	lightgreen
ENSG00000198108	CHSY3	green	darkolivegreen	brown	mediumorchid4	brown	navajowhite2
ENSG00000198113	TOR4A	darkturquoise	royalblue	yellow4	blue3	tan	cyan
ENSG00000198121	LPAR1	green	darkolivegreen	lightsteelblue1	yellow2	yellow	navajowhite2
ENSG00000198125	MB	darkturquoise	turquoise	yellow4	antiquewhite1	grey60	lightcoral
ENSG00000198130	HIBCH	cyan	darkolivegreen	darkmagenta	coral1	lightyellow	brown4
ENSG00000198131	ZNF544	blue	royalblue	grey	coral	yellow	darkmagenta
ENSG00000198133	TMEM229B	darkturquoise	turquoise	yellow4	blue1	magenta	darkslateblue
ENSG00000198134	PTMAP9	grey	turquoise	grey	darkgreen	grey60	grey
ENSG00000198142	SOWAHC	blue	turquoise	grey60	blue3	pink	darkslateblue
ENSG00000198146	ZNF770	darkturquoise	turquoise	brown	black	paleturquoise	greenyellow
ENSG00000198155	ZNF876P	darkturquoise	turquoise	brown	blue1	grey	grey60
ENSG00000198156	NPIPB6	darkturquoise	turquoise	tan	black	lightgreen	green
ENSG00000198157	HMGN5	blue	darkolivegreen	darkmagenta	turquoise	blue	brown4
ENSG00000198160	MIER1	blue	royalblue	brown	blue3	cyan	darkolivegreen
ENSG00000198162	MAN1A2	green	turquoise	brown	blue3	brown	antiquewhite4
ENSG00000198168	SVIP	grey	royalblue	grey	palevioletred1	lightcyan	navajowhite2
ENSG00000198169	ZNF251	darkturquoise	turquoise	tan	maroon	violet	green
ENSG00000198171	DDRGK1	darkturquoise	royalblue	yellow4	cornsilk	skyblue3	darkslateblue
ENSG00000198176	TFDP1	plum1	turquoise	mediumpurple3	pink	lightgreen	green
ENSG00000198182	ZNF607	blue	royalblue	grey	darkolivegreen	grey	darkred
ENSG00000198185	ZNF334	blue	turquoise	grey	blue3	grey	darkslateblue
ENSG00000198189	HSD17B11	darkturquoise	royalblue	yellow4	antiquewhite4	black	darkslateblue
ENSG00000198198	SZT2	green	turquoise	darkorange2	brown2	lightyellow	greenyellow
ENSG00000198203	SULT1C2	darkturquoise	turquoise	yellow4	lightcyan1	purple	darkslateblue
ENSG00000198205	ZXDA	darkturquoise	turquoise	brown	black	darkorange	skyblue2
ENSG00000198208	RPS6KL1	green	turquoise	brown	cornsilk	grey60	darkmagenta
ENSG00000198216	CACNA1E	darkturquoise	turquoise	yellow4	antiquewhite4	bisque4	darkmagenta
ENSG00000198218	QRICH1	blue	turquoise	orange	deeppink1	black	skyblue2
ENSG00000198221	AFDN-DT	darkturquoise	darkolivegreen	yellow4	darkgreen	steelblue	darkslateblue
ENSG00000198223	CSF2RA	darkmagenta	turquoise	skyblue2	saddlebrown	orangered4	orangered4
ENSG00000198225	FKBP1C	grey	turquoise	grey	grey60	red	darkgrey
ENSG00000198231	DDX42	darkturquoise	turquoise	brown	deeppink1	brown	lightgreen
ENSG00000198237	GUSBP13	darkturquoise	turquoise	grey	cornsilk	lavenderblush1	brown
ENSG00000198242	RPL23A	thistle2	royalblue	purple	tan	yellow	lightyellow
ENSG00000198246	SLC29A3	darkturquoise	royalblue	tan	saddlebrown	steelblue	orangered4
ENSG00000198252	STYX	darkturquoise	royalblue	yellow4	blue3	cyan	darkslateblue
ENSG00000198258	UBL5	cyan	turquoise	palevioletred3	turquoise	blue	brown4
ENSG00000198265	HELZ	grey	turquoise	brown	blue3	turquoise	brown
ENSG00000198270	TMEM116	green	lightcyan	brown	antiquewhite4	skyblue2	darkslateblue
ENSG00000198276	UCKL1	darkturquoise	turquoise	brown	navajowhite1	grey	darkslateblue
ENSG00000198286	CARD11	blue	turquoise	green	lightpink2	pink	darkmagenta
ENSG00000198298	ZNF485	darkturquoise	royalblue	lightcyan	darkolivegreen	lightcyan	darkmagenta
ENSG00000198300	PEG3	green	turquoise	brown	coral3	midnightblue	grey60
ENSG00000198301	SDAD1	green	turquoise	brown	coral	darkred	lightsteelblue1
ENSG00000198315	ZKSCAN8	darkturquoise	turquoise	brown	deeppink1	darkgrey	lightgreen
ENSG00000198324	PHETA1	darkturquoise	turquoise	yellow4	firebrick	plum2	darkslateblue
ENSG00000198331	HYLS1	darkturquoise	turquoise	grey	blue4	darkgrey	darkred
ENSG00000198336	MYL4	blue	turquoise	grey	black	navajowhite2	skyblue2
ENSG00000198342	ZNF442	darkturquoise	royalblue	yellow4	coral	steelblue	brown
ENSG00000198346	ZNF813	blue	turquoise	brown	coral	darkturquoise	skyblue2
ENSG00000198353	HOXC4	green	darkorange	brown	blue3	navajowhite1	orange
ENSG00000198354	DCAF12L2	green	turquoise	brown	darkmagenta	darkolivegreen	orange
ENSG00000198355	PIM3	green	darkolivegreen	brown	firebrick4	orangered1	darkred
ENSG00000198356	GET3	cyan	turquoise	sienna3	turquoise	skyblue3	royalblue
ENSG00000198358	N/A	darkturquoise	white	yellow4	indianred	coral1	cyan
ENSG00000198363	ASPH	blue	darkred	brown	blue4	turquoise	salmon4
ENSG00000198369	SPRED2	darkturquoise	turquoise	grey	cornsilk	plum	darkolivegreen
ENSG00000198373	WWP2	darkturquoise	turquoise	brown	blue1	blue	darkslateblue
ENSG00000198380	GFPT1	darkturquoise	darkolivegreen	yellow4	skyblue1	yellowgreen	darkslateblue
ENSG00000198382	UVRAG	blue	royalblue	brown	lavender	turquoise	skyblue2
ENSG00000198393	ZNF26	blue	royalblue	green	maroon	lightcyan1	paleturquoise
ENSG00000198399	ITSN2	blue	turquoise	green	black	pink	antiquewhite4
ENSG00000198400	NTRK1	green	turquoise	brown	cornsilk	white	orange
ENSG00000198406	BZW1P2	orange	royalblue	grey	grey60	red	darkgrey
ENSG00000198408	OGA	darkred	royalblue	brown	maroon	skyblue3	skyblue2
ENSG00000198416	ZNF658B	green	turquoise	brown	coral	yellow	brown
ENSG00000198417	MT1F	darkturquoise	royalblue	yellow4	antiquewhite	yellow3	lavenderblush2
ENSG00000198420	TCAF1	green	turquoise	brown	blue3	turquoise	navajowhite2
ENSG00000198429	ZNF69	darkturquoise	turquoise	yellow4	antiquewhite4	black	cyan
ENSG00000198431	TXNRD1	blue	turquoise	yellow4	brown3	mediumpurple2	salmon4
ENSG00000198435	NRARP	darkturquoise	turquoise	yellow4	black	darkgrey	cyan
ENSG00000198440	ZNF583	darkturquoise	royalblue	brown	coral	maroon	darkslateblue
ENSG00000198443	KRTAP4-1	darkturquoise	turquoise	yellow4	blue3	grey	darkslateblue
ENSG00000198453	ZNF568	darkturquoise	turquoise	brown	cornsilk	yellow	lavenderblush3
ENSG00000198455	ZXDB	darkturquoise	lightgreen	brown	lightblue1	saddlebrown	skyblue2
ENSG00000198464	ZNF480	green	turquoise	brown	coral	grey	darkmagenta
ENSG00000198466	ZNF587	darkturquoise	turquoise	yellow4	plum3	red	darkmagenta
ENSG00000198467	TPM2	green	turquoise	brown	darkmagenta	orange	orange
ENSG00000198468	FLVCR1-DT	green	turquoise	brown	black	darkgreen	darkslateblue
ENSG00000198478	SH3BGRL2	darkturquoise	lightgreen	yellow4	coral2	lightcyan	darkslateblue
ENSG00000198482	ZNF808	grey60	turquoise	grey	black	red	darkgreen
ENSG00000198483	ANKRD35	green	turquoise	brown	palevioletred1	thistle1	darkolivegreen
ENSG00000198488	B3GNT6	darkturquoise	turquoise	yellow4	skyblue4	lightsteelblue1	cyan
ENSG00000198492	YTHDF2	darkturquoise	royalblue	yellow4	darkgreen	black	darkturquoise
ENSG00000198496	NBR2	green	royalblue	brown	navajowhite2	grey	darkslateblue
ENSG00000198498	TMA16	darkturquoise	turquoise	saddlebrown	antiquewhite4	black	green
ENSG00000198502	HLA-DRB5	blue	turquoise	yellow4	slateblue1	coral2	darkmagenta
ENSG00000198513	ATL1	blue	lightgreen	brown	navajowhite1	skyblue2	green
ENSG00000198515	CNGA1	darkturquoise	turquoise	yellow4	antiquewhite4	royalblue	darkslateblue
ENSG00000198517	MAFK	greenyellow	turquoise	brown	brown2	saddlebrown	darkmagenta
ENSG00000198520	ARMH1	blue	turquoise	green	cornsilk	thistle	darkmagenta
ENSG00000198521	ZNF43	blue	turquoise	grey	maroon	turquoise	skyblue2
ENSG00000198522	GPN1	plum1	turquoise	grey	lightcyan	darkorange2	darkmagenta
ENSG00000198523	PLN	green	cyan	brown	orange4	orange	orange
ENSG00000198535	C2CD4A	greenyellow	turquoise	yellow4	salmon2	lightsteelblue1	green
ENSG00000198538	ZNF28	darkturquoise	turquoise	brown	darkolivegreen	grey	lightgreen
ENSG00000198542	ITGBL1	green	turquoise	brown	lightslateblue	darkolivegreen4	navajowhite2
ENSG00000198546	ZNF511	green	turquoise	yellow4	cornsilk	blue	royalblue
ENSG00000198547	C20orf203	darkturquoise	turquoise	brown	navajowhite1	green	green
ENSG00000198551	ZNF627	darkturquoise	royalblue	brown	coral	maroon	darkmagenta
ENSG00000198553	KCNRG	blue	turquoise	grey	maroon	darkgreen	lightgreen
ENSG00000198554	WDHD1	greenyellow	turquoise	mediumpurple3	pink	mediumpurple3	green
ENSG00000198556	ZNF789	green	pink	yellow4	navajowhite1	brown4	darkslateblue
ENSG00000198561	CTNND1	darkturquoise	lightcyan	yellow4	darkred	firebrick4	darkslateblue
ENSG00000198563	DDX39B	darkturquoise	royalblue	lightcyan	navajowhite1	skyblue3	royalblue
ENSG00000198569	SLC34A3	darkturquoise	turquoise	yellow4	cornflowerblue	tan	darkslateblue
ENSG00000198570	RD3	blue	royalblue	honeydew1	coral2	skyblue1	sienna3
ENSG00000198574	SH2D1B	green	royalblue	yellow4	antiquewhite4	thistle2	darkmagenta
ENSG00000198576	ARC	green	turquoise	brown	firebrick4	saddlebrown	darkred
ENSG00000198580	N/A	darkturquoise	turquoise	brown	blueviolet	lightyellow	grey60
ENSG00000198585	NUDT16	darkturquoise	turquoise	yellow4	antiquewhite4	royalblue	darkslateblue
ENSG00000198586	TLK1	blue	darkred	brown	blue3	cyan	antiquewhite4
ENSG00000198589	LRBA	green	lightgreen	brown	black	lightyellow	brown
ENSG00000198590	C3orf35	green	turquoise	yellow4	maroon	green	darkmagenta
ENSG00000198597	ZNF536	green	darkolivegreen	brown	skyblue2	lightpink4	violet
ENSG00000198598	MMP17	darkturquoise	turquoise	yellow4	cornsilk	orange	brown
ENSG00000198604	BAZ1A	green	turquoise	brown	cornsilk	orangered1	darkturquoise
ENSG00000198610	AKR1C4	darkturquoise	turquoise	yellow4	pink	green	salmon4
ENSG00000198612	COPS8	green	turquoise	brown	black	magenta	navajowhite2
ENSG00000198618	PPIAP22	paleturquoise	turquoise	grey	grey60	lightpink3	darkgrey
ENSG00000198624	CCDC69	green	royalblue	brown	lavender	darkgreen	skyblue2
ENSG00000198625	MDM4	blue	royalblue	green	thistle3	yellowgreen	skyblue2
ENSG00000198626	RYR2	green	turquoise	brown	darkmagenta	darkolivegreen4	orange
ENSG00000198633	ZNF534	green	turquoise	brown	darkseagreen2	skyblue	green
ENSG00000198642	KLHL9	grey	turquoise	grey	darkolivegreen	brown	lightgreen
ENSG00000198643	FAM3D	darkturquoise	turquoise	yellow4	lavenderblush2	plum2	cyan
ENSG00000198646	NCOA6	darkturquoise	turquoise	yellow4	black	lightyellow	darkolivegreen
ENSG00000198648	STK39	darkturquoise	darkolivegreen	yellow4	turquoise	royalblue	darkslateblue
ENSG00000198650	TAT	darkturquoise	violet	yellow4	palevioletred	antiquewhite4	darkslateblue
ENSG00000198658	ABHD17AP1	grey	turquoise	grey	cornsilk	skyblue	brown2
ENSG00000198663	C6orf89	green	turquoise	brown	sienna3	steelblue	lightgreen
ENSG00000198668	CALM1	darkturquoise	darkolivegreen	yellow4	turquoise	lightyellow	darkslateblue
ENSG00000198673	TAFA2	green	turquoise	brown	coral2	yellow	darkgreen
ENSG00000198677	TTC37	darkturquoise	turquoise	brown	blue3	grey	brown
ENSG00000198680	TUSC1	blue	turquoise	brown	blue3	turquoise	darkmagenta
ENSG00000198682	PAPSS2	darkturquoise	turquoise	yellow4	darkred	coral1	darkslateblue
ENSG00000198689	SLC9A6	darkturquoise	turquoise	yellow4	blue3	brown4	darkolivegreen
ENSG00000198690	FAN1	darkturquoise	turquoise	brown	black	darkred	greenyellow
ENSG00000198691	ABCA4	darkturquoise	turquoise	yellow4	magenta	darkseagreen3	darkslateblue
ENSG00000198692	EIF1AY	ivory	purple	grey	lightcyan1	purple	yellow4
ENSG00000198695	MT-ND6	darkorange2	turquoise	lightpink4	lightskyblue3	black	darkviolet
ENSG00000198700	IPO9	darkturquoise	turquoise	yellow4	black	mediumpurple3	lightsteelblue1
ENSG00000198707	CEP290	darkturquoise	turquoise	brown	cornsilk	ivory	royalblue
ENSG00000198711	SSBP3-AS1	cyan	turquoise	brown	turquoise	green	darkmagenta
ENSG00000198712	MT-CO2	darkorange2	turquoise	lightpink4	lightskyblue3	black	darkviolet
ENSG00000198715	GLMP	darkturquoise	turquoise	yellow4	pink1	coral	darkslateblue
ENSG00000198718	TOGARAM1	green	turquoise	grey60	blue3	blue	royalblue
ENSG00000198719	DLL1	darkturquoise	darkolivegreen	yellow4	orangered	darkgrey	violet
ENSG00000198720	ANKRD13B	green	turquoise	brown	palevioletred1	royalblue	navajowhite2
ENSG00000198721	ECI2	darkturquoise	turquoise	yellow4	turquoise	black	darkslateblue
ENSG00000198722	UNC13B	darkturquoise	lightcyan	yellow4	black	darkseagreen3	darkmagenta
ENSG00000198723	TEX45	darkturquoise	royalblue	yellow4	tan	grey	cyan
ENSG00000198727	MT-CYB	darkorange2	turquoise	lightpink4	lightskyblue3	black	darkviolet
ENSG00000198728	LDB1	darkturquoise	turquoise	tan	black	brown	greenyellow
ENSG00000198729	PPP1R14C	darkturquoise	turquoise	yellow4	cornsilk	grey60	darkslateblue
ENSG00000198730	CTR9	darkturquoise	lightgreen	brown	coral	darkorange2	skyblue2
ENSG00000198732	SMOC1	greenyellow	lightgreen	brown	magenta	ivory	salmon
ENSG00000198734	F5	blue	royalblue	grey	navajowhite1	honeydew1	darkslateblue
ENSG00000198736	MSRB1	cyan	turquoise	grey	turquoise	lightcyan	brown4
ENSG00000198740	ZNF652	darkturquoise	royalblue	brown	navajowhite1	antiquewhite2	brown
ENSG00000198742	SMURF1	blue	lightcyan	grey	coral	paleturquoise	darkmagenta
ENSG00000198743	SLC5A3	darkturquoise	royalblue	yellow4	maroon	grey	sienna3
ENSG00000198744	MTCO3P12	darkorange2	turquoise	grey	lightskyblue3	ivory	darkslateblue
ENSG00000198746	GPATCH3	darkturquoise	turquoise	brown	cornsilk	steelblue	navajowhite2
ENSG00000198752	CDC42BPB	darkturquoise	turquoise	yellow4	black	darkgreen	darkmagenta
ENSG00000198753	PLXNB3	green	royalblue	brown	darkmagenta	orange	orange
ENSG00000198754	OXCT2	darkturquoise	darkolivegreen	brown	antiquewhite4	green	darkslateblue
ENSG00000198755	RPL10A	thistle2	royalblue	purple	tan	yellow	lightyellow
ENSG00000198756	COLGALT2	green	turquoise	brown	darkmagenta	black	orange
ENSG00000198758	EPS8L3	darkturquoise	magenta	yellow4	lavenderblush2	plum2	cyan
ENSG00000198759	EGFL6	greenyellow	turquoise	yellow4	yellow2	navajowhite2	salmon
ENSG00000198763	MT-ND2	darkorange2	turquoise	lightpink4	lightskyblue3	black	darkviolet
ENSG00000198768	APCDD1L	green	turquoise	lightsteelblue1	lightslateblue	salmon4	violet
ENSG00000198771	RCSD1	blue	turquoise	orange	coral2	turquoise	skyblue2
ENSG00000198774	RASSF9	green	pink	brown	lightslateblue	darkolivegreen4	navajowhite2
ENSG00000198780	FAM169A	blue	turquoise	brown	black	skyblue4	skyblue2
ENSG00000198783	ZNF830	blue	midnightblue	green	blue4	brown	darkmagenta
ENSG00000198785	GRIN3A	blue	turquoise	grey	cornsilk	magenta	lightsteelblue1
ENSG00000198786	MT-ND5	darkorange2	turquoise	lightpink4	lightskyblue3	black	darkviolet
ENSG00000198788	MUC2	darkturquoise	royalblue	yellow4	plum2	pink4	cyan
ENSG00000198791	CNOT7	darkturquoise	royalblue	brown	blue3	blue	darkmagenta
ENSG00000198792	TMEM184B	blue	skyblue	brown	aliceblue	navajowhite1	skyblue2
ENSG00000198793	MTOR	darkred	turquoise	brown	black	skyblue3	greenyellow
ENSG00000198794	SCAMP5	darkturquoise	royalblue	yellow4	blue1	skyblue	darkslateblue
ENSG00000198795	ZNF521	lightgreen	royalblue	lightsteelblue1	magenta	thistle1	navajowhite2
ENSG00000198796	ALPK2	blue	turquoise	green	ivory	turquoise	darkmagenta
ENSG00000198797	BRINP2	blue	turquoise	brown	cornsilk	midnightblue	darkmagenta
ENSG00000198799	LRIG2	blue	turquoise	brown	maroon	darkgrey	lightgreen
ENSG00000198804	MT-CO1	darkturquoise	royalblue	lightpink4	lightskyblue3	black	darkviolet
ENSG00000198805	PNP	green	turquoise	brown	skyblue1	saddlebrown	green
ENSG00000198807	PAX9	green	turquoise	brown	black	purple	skyblue2
ENSG00000198814	GK	darkturquoise	turquoise	yellow4	bisque4	tan	darkolivegreen
ENSG00000198815	FOXJ3	darkturquoise	turquoise	grey	darkorange2	turquoise	brown
ENSG00000198816	ZNF358	blue	turquoise	brown	blue3	darkorange	green
ENSG00000198818	SFT2D1	green	turquoise	brown	black	salmon	salmon4
ENSG00000198821	CD247	blue	turquoise	green	palevioletred3	greenyellow	darkmagenta
ENSG00000198822	GRM3	grey	turquoise	grey	antiquewhite4	greenyellow	grey
ENSG00000198824	CHAMP1	blue	turquoise	grey	blue3	lightcyan1	lightsteelblue1
ENSG00000198825	INPP5F	darkturquoise	turquoise	brown	blue3	royalblue	skyblue2
ENSG00000198826	ARHGAP11A	greenyellow	turquoise	magenta	pink	lightgreen	green
ENSG00000198829	SUCNR1	darkturquoise	royalblue	yellow4	coral	yellow	orangered4
ENSG00000198830	HMGN2	greenyellow	royalblue	mediumpurple3	pink	blue	green
ENSG00000198832	SELENOM	green	turquoise	brown	palevioletred1	brown	orangered3
ENSG00000198833	UBE2J1	greenyellow	turquoise	yellow4	blue3	darkgreen	darkmagenta
ENSG00000198835	GJC2	green	turquoise	brown	blue1	darkslateblue	orange
ENSG00000198836	OPA1	darkturquoise	turquoise	grey	blue3	cyan	brown
ENSG00000198837	DENND4B	blue	turquoise	green	antiquewhite2	darkviolet	darkmagenta
ENSG00000198838	RYR3	green	turquoise	brown	darkmagenta	orange	orange
ENSG00000198839	ZNF277	thistle2	royalblue	skyblue1	tan	yellow	lightyellow
ENSG00000198840	MT-ND3	darkorange2	turquoise	lightpink4	lightskyblue3	black	darkviolet
ENSG00000198841	KTI12	darkmagenta	turquoise	orange	blue1	brown	skyblue2
ENSG00000198842	STYXL2	darkturquoise	turquoise	yellow4	antiquewhite1	yellow	lightcoral
ENSG00000198843	SELENOT	cyan	turquoise	grey	darkseagreen2	cyan	darkmagenta
ENSG00000198844	ARHGEF15	lightgreen	pink	lightsteelblue1	magenta	blue2	navajowhite2
ENSG00000198846	TOX	darkturquoise	turquoise	grey	blanchedalmond	plum2	navajowhite2
ENSG00000198848	CES1	green	darkolivegreen	brown	turquoise	purple	grey60
ENSG00000198851	CD3E	blue	turquoise	green	palevioletred3	greenyellow	darkmagenta
ENSG00000198853	RUSC2	green	skyblue	brown	palevioletred1	darkgrey	orange
ENSG00000198854	C1orf68	darkslateblue	turquoise	darkseagreen4	purple2	skyblue	brown2
ENSG00000198855	FICD	paleturquoise	darkolivegreen	grey	dodgerblue4	yellowgreen	green
ENSG00000198856	OSTC	paleturquoise	turquoise	magenta	turquoise	yellowgreen	green
ENSG00000198857	HSD3BP5	blue	royalblue	grey	black	grey	skyblue2
ENSG00000198858	R3HDM4	blue	royalblue	green	firebrick4	blue	lightcyan1
ENSG00000198860	TSEN15	darkturquoise	turquoise	yellow4	lightcyan	lightslateblue	green
ENSG00000198862	LTN1	green	turquoise	grey	blue3	brown	brown
ENSG00000198863	RUNDC1	green	turquoise	green	black	yellowgreen	greenyellow
ENSG00000198865	CCDC152	darkturquoise	turquoise	yellow4	tan	navajowhite1	darkslateblue
ENSG00000198868	MTND4LP30	darkorange2	turquoise	grey	wheat3	ivory	thistle3
ENSG00000198870	STKLD1	darkturquoise	royalblue	yellow4	maroon	green	green
ENSG00000198873	GRK5	green	pink	brown	yellow2	green	navajowhite2
ENSG00000198874	TYW1	green	royalblue	brown	coral	lightgreen	green
ENSG00000198876	DCAF12	darkturquoise	darkolivegreen	brown	blue3	plum	green
ENSG00000198879	SFMBT2	blue	turquoise	green	turquoise	salmon	darkmagenta
ENSG00000198881	ASB12	grey	royalblue	grey	burlywood	palevioletred2	grey
ENSG00000198883	PNMA5	blue	turquoise	green	coral2	pink	darkmagenta
ENSG00000198885	ITPRIPL1	blue	turquoise	green	lightcyan	greenyellow	darkmagenta
ENSG00000198886	MT-ND4	darkorange2	turquoise	lightpink4	lightskyblue3	black	darkviolet
ENSG00000198887	SMC5	cyan	turquoise	grey	darkorange2	cyan	brown
ENSG00000198888	MT-ND1	darkorange2	turquoise	lightpink4	lightskyblue3	black	darkviolet
ENSG00000198890	PRMT6	blue	turquoise	grey	blue1	skyblue3	darkmagenta
ENSG00000198892	SHISA4	green	turquoise	brown	palevioletred1	coral1	orange
ENSG00000198894	CIPC	blue	turquoise	brown	blue3	plum1	green
ENSG00000198898	CAPZA2	blue	turquoise	grey60	darkseagreen2	yellow	darkolivegreen
ENSG00000198899	MT-ATP6	darkorange2	turquoise	lightpink4	lightskyblue3	black	darkviolet
ENSG00000198900	TOP1	darkturquoise	turquoise	brown	mediumorchid	brown	darkturquoise
ENSG00000198901	PRC1	greenyellow	turquoise	magenta	pink	lightgreen	green
ENSG00000198908	BHLHB9	green	turquoise	brown	navajowhite1	steelblue	skyblue2
ENSG00000198909	MAP3K3	darkturquoise	turquoise	brown	turquoise	turquoise	lavenderblush3
ENSG00000198910	L1CAM	green	darkolivegreen	darkorange	blue2	lightpink4	darkorange2
ENSG00000198911	SREBF2	darkturquoise	turquoise	yellow4	indianred2	brown4	salmon4
ENSG00000198912	C1orf174	green	turquoise	brown	firebrick4	skyblue2	darkred
ENSG00000198914	POU3F3	green	turquoise	darkorange	darkturquoise	midnightblue	darkorange2
ENSG00000198915	RASGEF1A	blue	turquoise	green	firebrick	purple	darkmagenta
ENSG00000198917	SPOUT1	blue	royalblue	yellow4	brown4	darkred	darkmagenta
ENSG00000198918	RPL39	thistle2	royalblue	purple	tan	yellow	lightyellow
ENSG00000198919	DZIP3	darkturquoise	turquoise	yellow4	coral	orange	darkmagenta
ENSG00000198920	KIAA0753	green	turquoise	brown	blanchedalmond	lightcyan	orange
ENSG00000198924	DCLRE1A	darkturquoise	turquoise	yellow4	coral	turquoise	green
ENSG00000198925	ATG9A	darkturquoise	turquoise	yellow4	blueviolet	steelblue	salmon
ENSG00000198929	NOS1AP	darkturquoise	turquoise	yellow4	powderblue	firebrick4	darkslateblue
ENSG00000198930	CSAG1	blue	turquoise	grey	darkorange	sienna4	darkmagenta
ENSG00000198931	APRT	green	turquoise	brown	cornsilk	yellow	royalblue
ENSG00000198932	GPRASP1	darkturquoise	lightgreen	brown	black	greenyellow	skyblue2
ENSG00000198933	TBKBP1	green	turquoise	brown	palevioletred1	paleturquoise	orangered3
ENSG00000198934	MAGEE1	blue	turquoise	brown	mediumpurple3	plum1	skyblue2
ENSG00000198937	CCDC167	plum1	turquoise	magenta	antiquewhite4	yellowgreen	green
ENSG00000198938	MT-CO3	darkorange2	turquoise	lightpink4	lightskyblue3	black	darkviolet
ENSG00000198939	ZFP2	green	turquoise	brown	black	magenta	darkturquoise
ENSG00000198944	SOWAHA	darkturquoise	royalblue	yellow4	lavenderblush2	violet	cyan
ENSG00000198945	L3MBTL3	blue	turquoise	green	mediumpurple3	mediumorchid	lavenderblush3
ENSG00000198947	DMD	green	turquoise	brown	orange4	orange	orange
ENSG00000198948	MFAP3L	green	darkolivegreen	brown	blue3	navajowhite1	darkorange2
ENSG00000198951	NAGA	darkturquoise	turquoise	yellow4	pink1	tan	darkslateblue
ENSG00000198952	SMG5	darkturquoise	turquoise	brown	antiquewhite2	cyan	darkslateblue
ENSG00000198954	KIFBP	green	turquoise	brown	blue1	darkred	lightgreen
ENSG00000198959	TGM2	blue	cyan	grey	turquoise	lightsteelblue1	darkmagenta
ENSG00000198960	ARMCX6	darkturquoise	turquoise	yellow4	antiquewhite4	yellow	darkmagenta
ENSG00000198961	PJA2	green	turquoise	brown	blue3	cyan	brown
ENSG00000198963	RORB	darkturquoise	turquoise	brown	lightslateblue	white	navajowhite2
ENSG00000198964	SGMS1	blue	royalblue	brown	blue3	purple	darkolivegreen
ENSG00000198976	MIR429	darkturquoise	turquoise	yellow4	bisque4	black	darkslateblue
ENSG00000199053	MIR324	darkturquoise	darkolivegreen	grey	blueviolet	red	darkmagenta
ENSG00000199266	SNORA60	grey	turquoise	grey	blue3	navajowhite2	green
ENSG00000199293	SNORA21	blue	turquoise	grey	coral	blue	darkmagenta
ENSG00000199332	N/A	green	turquoise	brown	black	thistle2	darkmagenta
ENSG00000199370	N/A	blue	turquoise	brown	blue3	green	darkmagenta
ENSG00000199488	RNU1-70P	darkturquoise	turquoise	yellow4	bisque4	tan	darkslateblue
ENSG00000199673	SNORD16	blue	turquoise	grey	firebrick4	brown	darkturquoise
ENSG00000199691	RN7SKP173	blue	turquoise	green	black	green	greenyellow
ENSG00000199719	RN7SKP74	grey	turquoise	grey	black	turquoise	brown
ENSG00000199785	SNORA52	blue	darkolivegreen	grey	coral	green	darkgreen
ENSG00000199804	RNA5SP383	green	royalblue	grey	lightcyan	grey	green
ENSG00000199906	RNU5B-2P	blue	turquoise	grey	black	bisque4	greenyellow
ENSG00000199933	RNY1P16	green	turquoise	grey	turquoise	saddlebrown	darkmagenta
ENSG00000200084	SNORD68	darkturquoise	turquoise	grey	coral	black	darkgreen
ENSG00000200087	SNORA73B	blue	turquoise	lightcyan	aliceblue	mediumorchid	green
ENSG00000200090	N/A	blue	turquoise	grey	black	grey60	brown
ENSG00000200170	N/A	blue	turquoise	grey	tan	skyblue	lightgreen
ENSG00000200259	SNORD35A	blue	turquoise	grey	blue1	brown	skyblue2
ENSG00000200320	SNORA63	blue	turquoise	grey	plum3	darkgrey	darkred
ENSG00000200418	SNORA63B	blue	turquoise	grey	plum3	darkgrey	brown
ENSG00000200530	SNORD35B	blue	turquoise	green	coral	violet	darkred
ENSG00000200534	SNORA33	darkturquoise	turquoise	lightcyan	thistle3	grey60	brown
ENSG00000200656	SNORA5B	blue	turquoise	brown	tan	yellow	greenyellow
ENSG00000200674	RN7SKP160	green	turquoise	brown	antiquewhite4	grey	grey
ENSG00000200693	N/A	grey	royalblue	grey	turquoise	blue	brown4
ENSG00000200913	SNORD46	darkturquoise	turquoise	grey	thistle3	mediumorchid	green
ENSG00000201183	RNVU1-3	darkturquoise	turquoise	grey	black	brown2	darkolivegreen
ENSG00000201217	N/A	grey	turquoise	grey	black	honeydew	brown
ENSG00000201302	SNORA65	blue	turquoise	purple	navajowhite1	grey60	green
ENSG00000201403	SNORD14B	blue	turquoise	grey	antiquewhite4	black	darkslateblue
ENSG00000201457	SNORA55	green	turquoise	grey	black	plum1	brown
ENSG00000201499	RNU6-312P	blue	royalblue	grey	maroon	pink	darkturquoise
ENSG00000201684	RN7SKP239	darkturquoise	turquoise	brown	maroon	grey	grey
ENSG00000201772	SNORA5C	green	turquoise	grey	black	grey	greenyellow
ENSG00000201967	RN7SKP22	darkturquoise	turquoise	yellow4	darkred	tan	darkslateblue
ENSG00000202058	RN7SKP80	blue	turquoise	grey	blue3	lightgreen	skyblue2
ENSG00000202337	RNU6-8	green	royalblue	grey	tan	blue	brown4
ENSG00000202343	N/A	grey	turquoise	grey	blue3	turquoise	green
ENSG00000202363	SNORA62	blue	turquoise	green	thistle3	turquoise	green
ENSG00000202441	RNY4P10	blue	turquoise	grey	darkseagreen2	grey	grey
ENSG00000202533	N/A	green	turquoise	grey	cornsilk	paleturquoise	mediumpurple2
ENSG00000202538	RNU4-2	darkturquoise	turquoise	grey	turquoise	brown2	salmon
ENSG00000203279	N/A	blue	turquoise	grey	antiquewhite4	blue	skyblue2
ENSG00000203280	KIAA1671-AS1	darkturquoise	turquoise	brown	turquoise	tan	darkmagenta
ENSG00000203286	N/A	darkturquoise	turquoise	grey	cornsilk	maroon	lightgreen
ENSG00000203288	TDRKH-AS1	blue	turquoise	grey	black	grey	darkmagenta
ENSG00000203307	FAM78B-AS1	darkturquoise	turquoise	yellow4	tan	mediumpurple2	darkslateblue
ENSG00000203321	CARNMT1-AS1	grey	turquoise	grey	black	brown4	darkmagenta
ENSG00000203326	ZNF525	blue	turquoise	green	cornsilk	violet	darkmagenta
ENSG00000203327	N/A	blue	turquoise	grey	cornsilk	grey	skyblue2
ENSG00000203356	LINC01562	grey	turquoise	grey	lightcyan	grey	salmon
ENSG00000203362	POLH-AS1	blue	turquoise	grey	black	greenyellow	green
ENSG00000203392	N/A	green	turquoise	brown	coral	brown	darkmagenta
ENSG00000203414	BTBD7P1	green	turquoise	grey	coral	grey	grey
ENSG00000203435	E2F3P2	darkturquoise	turquoise	yellow4	turquoise	antiquewhite4	darkmagenta
ENSG00000203485	INF2	darkturquoise	darkred	yellow4	blue3	blue	darkslateblue
ENSG00000203497	PDCD4-AS1	blue	turquoise	brown	aliceblue	greenyellow	darkmagenta
ENSG00000203499	IQANK1	darkturquoise	royalblue	yellow4	plum2	plum2	cyan
ENSG00000203546	N/A	green	turquoise	brown	antiquewhite4	greenyellow	darkgreen
ENSG00000203588	IGBP1-AS1	green	turquoise	yellow4	lightcyan	maroon	skyblue2
ENSG00000203644	N/A	green	turquoise	brown	black	salmon	orange
ENSG00000203645	LINC00501	darkturquoise	royalblue	yellow4	black	tan	darkslateblue
ENSG00000203666	EFCAB2	green	turquoise	brown	coral2	magenta	darkmagenta
ENSG00000203667	COX20	darkturquoise	turquoise	brown	antiquewhite4	blue	skyblue2
ENSG00000203668	CHML	blue	turquoise	grey	blue3	grey	darkolivegreen
ENSG00000203684	IBA57-DT	darkturquoise	turquoise	brown	black	grey	brown
ENSG00000203685	STUM	green	turquoise	brown	blue3	midnightblue	orange
ENSG00000203688	LINC02487	darkturquoise	turquoise	yellow4	black	darkmagenta	indianred4
ENSG00000203690	TCP10L3	darkturquoise	royalblue	yellow4	black	tan	darkslateblue
ENSG00000203697	CAPN8	darkturquoise	royalblue	yellow4	skyblue4	plum2	cyan
ENSG00000203705	TATDN3	blue	turquoise	grey	indianred3	darkmagenta	skyblue2
ENSG00000203706	SERTAD4-AS1	green	turquoise	brown	turquoise	darkolivegreen	orange
ENSG00000203709	MIR29B2CHG	blue	turquoise	lightpink4	sienna3	brown2	brown
ENSG00000203710	CR1	blue	turquoise	green	mediumpurple3	turquoise	darkmagenta
ENSG00000203711	C6orf99	darkturquoise	turquoise	brown	turquoise	grey	lightgreen
ENSG00000203721	LINC00862	green	turquoise	brown	tan	grey	cyan
ENSG00000203722	RAET1G	green	turquoise	brown	antiquewhite4	grey	orangered4
ENSG00000203724	C1orf53	darkturquoise	turquoise	yellow4	turquoise	blue	cyan
ENSG00000203727	SAMD5	darkturquoise	turquoise	yellow4	firebrick3	sienna3	cyan
ENSG00000203734	ECT2L	green	turquoise	grey	antiquewhite4	lightyellow	green
ENSG00000203737	GPR52	grey	turquoise	grey	black	magenta	darkmagenta
ENSG00000203739	PRDX6-AS1	blue	turquoise	purple	black	pink	darkmagenta
ENSG00000203747	FCGR3A	darkmagenta	turquoise	darkolivegreen	saddlebrown	orangered4	orangered4
ENSG00000203760	CENPW	greenyellow	turquoise	magenta	pink	lightgreen	green
ENSG00000203761	MSTO2P	blue	turquoise	purple	blueviolet	yellowgreen	skyblue2
ENSG00000203772	SPRN	green	turquoise	brown	brown4	blue	brown
ENSG00000203778	FAM229B	green	turquoise	brown	lightcyan	black	grey60
ENSG00000203780	FANK1	darkturquoise	royalblue	yellow4	blue3	yellow3	skyblue2
ENSG00000203782	LORICRIN	darkslateblue	royalblue	darkseagreen4	purple2	skyblue	brown2
ENSG00000203785	SPRR2E	brown4	royalblue	grey	lightblue3	darkmagenta	indianred4
ENSG00000203786	KPRP	darkslateblue	turquoise	darkseagreen4	purple2	skyblue	brown2
ENSG00000203791	EEF1AKMT2	grey	royalblue	grey	indianred3	grey	greenyellow
ENSG00000203797	DDO	darkturquoise	turquoise	yellow4	turquoise	purple	darkslateblue
ENSG00000203799	CCDC162P	darkturquoise	turquoise	yellow4	lightcyan	salmon	darkslateblue
ENSG00000203801	LINC00222	green	turquoise	brown	lightcyan	red	darkmagenta
ENSG00000203804	ADAMTSL4-AS1	blue	turquoise	grey	firebrick4	darkgrey	darkmagenta
ENSG00000203805	PLPP4	green	turquoise	brown	powderblue	lightcyan	orange
ENSG00000203808	BVES-AS1	green	royalblue	brown	darkmagenta	magenta	orange
ENSG00000203814	H2BC18	darkturquoise	turquoise	grey	navajowhite4	mediumorchid	salmon2
ENSG00000203818	NA	darkturquoise	turquoise	brown	black	grey	lavenderblush3
ENSG00000203819	NA	blue	turquoise	grey	navajowhite4	mediumorchid	salmon2
ENSG00000203837	PNLIPRP3	blue	turquoise	grey	coral2	pink	darkmagenta
ENSG00000203857	HSD3B1	darkturquoise	darkorange	yellow4	bisque4	tan	darkslateblue
ENSG00000203858	HSD3BP2	darkturquoise	turquoise	yellow4	skyblue4	lightsteelblue1	darkslateblue
ENSG00000203859	HSD3B2	darkturquoise	turquoise	yellow4	skyblue4	lightsteelblue1	darkslateblue
ENSG00000203865	ATP1A1-AS1	darkturquoise	turquoise	yellow4	antiquewhite4	grey	darkslateblue
ENSG00000203867	RBM20	green	turquoise	brown	coral2	grey	darkmagenta
ENSG00000203872	C6orf163	blue	turquoise	brown	maroon	royalblue	darkred
ENSG00000203875	SNHG5	darkturquoise	royalblue	grey	tan	yellow	lightyellow
ENSG00000203876	ADD3-AS1	blue	turquoise	grey	black	paleturquoise	darkslateblue
ENSG00000203877	RIPPLY2	green	turquoise	brown	coral	grey	lightgreen
ENSG00000203879	GDI1	darkturquoise	turquoise	yellow4	brown4	brown	green
ENSG00000203880	PCMTD2	darkturquoise	turquoise	grey	sienna	steelblue	darkmagenta
ENSG00000203883	SOX18	green	pink	brown	magenta	sienna4	navajowhite2
ENSG00000203896	LIME1	blue	turquoise	grey60	cornsilk	darkgreen	brown
ENSG00000203907	OOEP	grey	purple	grey	lightcyan1	purple	yellow4
ENSG00000203910	C1orf146	blue	turquoise	grey	deeppink1	grey	lightgreen
ENSG00000203930	LINC00632	green	royalblue	brown	lightslateblue	palevioletred3	skyblue2
ENSG00000203943	SAMD13	darkturquoise	turquoise	yellow4	mediumpurple2	sienna3	cyan
ENSG00000203950	RTL8A	grey60	turquoise	brown	cornsilk	blue	lavenderblush3
ENSG00000203952	CCDC160	darkturquoise	royalblue	grey	lavenderblush2	grey	darkmagenta
ENSG00000203965	EFCAB7	darkturquoise	royalblue	brown	firebrick4	greenyellow	darkmagenta
ENSG00000203993	ARRDC1-AS1	green	turquoise	brown	brown4	darkmagenta	lightsteelblue1
ENSG00000203995	ZYG11A	blue	turquoise	green	lightcyan	grey60	darkmagenta
ENSG00000203999	LINC01270	green	darkolivegreen	brown	antiquewhite4	honeydew1	darkslateblue
ENSG00000204001	LCN8	blue	turquoise	green	magenta	turquoise	skyblue2
ENSG00000204022	LIPJ	blue	turquoise	grey	darkorange2	darkgreen	lightgreen
ENSG00000204033	LRIT2	darkturquoise	darkorange	yellow4	plum2	plum1	cyan
ENSG00000204044	SLC12A5-AS1	blue	turquoise	grey	coral2	pink	darkmagenta
ENSG00000204052	LRRC73	blue	turquoise	grey	cornsilk	magenta	darkmagenta
ENSG00000204054	LINC00963	green	turquoise	brown	darkolivegreen	grey	darkred
ENSG00000204055	N/A	darkturquoise	turquoise	brown	turquoise	grey	grey
ENSG00000204060	FOXO6	green	turquoise	brown	cornsilk	brown	darkslateblue
ENSG00000204065	TCEAL5	green	darkolivegreen	brown	darkturquoise	midnightblue	darkorange2
ENSG00000204070	SYS1	darkturquoise	royalblue	brown	coral	yellow	skyblue2
ENSG00000204071	TCEAL6	green	turquoise	brown	darkturquoise	midnightblue	darkorange2
ENSG00000204084	INPP5B	darkturquoise	royalblue	brown	turquoise	grey	skyblue2
ENSG00000204086	RPA4	darkturquoise	turquoise	grey	lightcyan	blue	skyblue2
ENSG00000204099	NEU4	darkturquoise	turquoise	yellow4	cornsilk	tan	darkslateblue
ENSG00000204103	MAFB	darkmagenta	turquoise	darkolivegreen	saddlebrown	orangered4	orangered4
ENSG00000204104	TRAF3IP1	green	turquoise	brown	black	brown	darkmagenta
ENSG00000204110	LINC02520	green	turquoise	brown	blue3	lightyellow	grey
ENSG00000204116	CHIC1	darkturquoise	darkolivegreen	brown	darkorange2	cyan	brown
ENSG00000204118	NAP1L6P	green	turquoise	brown	black	purple	darkmagenta
ENSG00000204120	GIGYF2	darkturquoise	turquoise	grey	black	yellow	brown
ENSG00000204128	C2orf72	darkturquoise	turquoise	yellow4	plum2	tan	cyan
ENSG00000204130	RUFY2	green	turquoise	brown	turquoise	yellow	darkmagenta
ENSG00000204131	NHSL2	green	royalblue	brown	magenta	blue2	grey60
ENSG00000204136	GGTA1	darkturquoise	turquoise	brown	magenta	orangered4	navajowhite2
ENSG00000204138	PHACTR4	darkturquoise	turquoise	yellow4	cornsilk	pink	darkmagenta
ENSG00000204147	ASAH2B	darkturquoise	turquoise	yellow4	turquoise	magenta3	darkslateblue
ENSG00000204149	AGAP6	darkred	turquoise	grey	navajowhite1	greenyellow	brown
ENSG00000204152	TIMM23B	darkturquoise	turquoise	brown	mediumorchid	darkmagenta	darkred
ENSG00000204160	ZDHHC18	blue	turquoise	brown	pink	turquoise	darkmagenta
ENSG00000204161	TMEM273	blue	turquoise	green	magenta	pink	darkmagenta
ENSG00000204165	CXorf65	blue	turquoise	orange	darkolivegreen2	pink	darkmagenta
ENSG00000204172	AGAP9	darkturquoise	turquoise	yellow4	black	lightgreen	darkslateblue
ENSG00000204173	LRRC37A5P	blue	turquoise	grey	turquoise	royalblue	darkslateblue
ENSG00000204174	NPY4R	darkturquoise	turquoise	yellow4	powderblue	plum1	cyan
ENSG00000204175	GPRIN2	darkturquoise	magenta	yellow4	firebrick3	violet	darkslateblue
ENSG00000204176	SYT15	darkturquoise	turquoise	yellow4	blue1	salmon	darkmagenta
ENSG00000204177	BMS1P1	darkturquoise	turquoise	yellow4	black	grey	darkmagenta
ENSG00000204178	MACO1	darkturquoise	royalblue	yellow4	antiquewhite4	plum4	lightgreen
ENSG00000204179	PTPN20	green	turquoise	brown	turquoise	purple	darkslateblue
ENSG00000204186	ZDBF2	darkturquoise	turquoise	brown	black	pink	brown
ENSG00000204187	NA	darkturquoise	turquoise	yellow4	black	grey	lightgreen
ENSG00000204188	GGNBP1	blue	turquoise	brown	black	red	skyblue2
ENSG00000204194	RPL12P1	grey	turquoise	grey	grey60	red	green
ENSG00000204196	RPL12P16	orange	turquoise	purple	grey60	red	darkgrey
ENSG00000204209	DAXX	blue	darkred	green	blue4	brown	darkmagenta
ENSG00000204217	BMPR2	green	lightcyan	lightsteelblue1	blue3	cyan	navajowhite2
ENSG00000204219	TCEA3	darkturquoise	royalblue	yellow4	turquoise	tan	darkslateblue
ENSG00000204220	PFDN6	plum1	turquoise	brown4	antiquewhite4	blue	royalblue
ENSG00000204227	RING1	green	turquoise	tan	blue3	blue	lightsteelblue1
ENSG00000204228	HSD17B8	darkturquoise	royalblue	yellow4	indianred3	darkseagreen3	darkslateblue
ENSG00000204231	RXRB	paleturquoise	royalblue	tan	navajowhite1	purple	darkslateblue
ENSG00000204237	OXLD1	green	turquoise	brown	maroon	lightyellow	royalblue
ENSG00000204241	LINC02731	darkturquoise	turquoise	brown	turquoise	grey	darkmagenta
ENSG00000204248	COL11A2	darkturquoise	pink	grey	navajowhite1	magenta	antiquewhite4
ENSG00000204252	HLA-DOA	blue	turquoise	green	slateblue1	coral2	darkmagenta
ENSG00000204253	HNRNPCP2	darkturquoise	turquoise	saddlebrown	grey60	red	green
ENSG00000204256	BRD2	blue	turquoise	brown	brown2	brown	greenyellow
ENSG00000204257	HLA-DMA	blue	royalblue	skyblue2	slateblue1	coral2	darkmagenta
ENSG00000204261	PSMB8-AS1	blue	turquoise	green	black	thistle2	darkmagenta
ENSG00000204262	COL5A2	green	royalblue	brown	whitesmoke	lavenderblush3	grey60
ENSG00000204264	PSMB8	greenyellow	turquoise	brown	darkolivegreen4	thistle2	green
ENSG00000204267	TAP2	green	royalblue	brown	darkolivegreen4	thistle2	mediumpurple2
ENSG00000204271	SPIN3	blue	turquoise	brown	slateblue	brown	skyblue2
ENSG00000204272	NBDY	green	royalblue	purple	tan	antiquewhite2	lightyellow
ENSG00000204277	LINC01993	blue	turquoise	magenta	firebrick4	lightsteelblue1	mediumpurple2
ENSG00000204282	NA	blue	turquoise	green	black	pink	darkmagenta
ENSG00000204287	HLA-DRA	blue	royalblue	skyblue2	slateblue1	coral2	darkmagenta
ENSG00000204290	BTNL2	blue	turquoise	brown	blue3	tan	darkslateblue
ENSG00000204291	COL15A1	green	royalblue	brown	navajowhite1	lavenderblush3	grey60
ENSG00000204301	NOTCH4	lightgreen	pink	lightsteelblue1	magenta	blue2	navajowhite2
ENSG00000204304	PBX2	darkturquoise	turquoise	yellow4	antiquewhite2	brown	skyblue2
ENSG00000204305	AGER	blue	turquoise	grey	navajowhite1	salmon	lightcyan1
ENSG00000204308	RNF5	darkturquoise	royalblue	yellow4	turquoise	brown4	darkslateblue
ENSG00000204310	AGPAT1	darkturquoise	turquoise	yellow4	turquoise	yellow	darkslateblue
ENSG00000204311	PJVK	darkturquoise	turquoise	yellow4	maroon	sienna3	green
ENSG00000204314	PRRT1	green	turquoise	brown	palevioletred1	yellow	skyblue2
ENSG00000204315	FKBPL	darkturquoise	turquoise	brown	blue1	black	royalblue
ENSG00000204316	MRPL38	grey60	turquoise	brown4	antiquewhite4	darkred	royalblue
ENSG00000204323	SMIM5	darkturquoise	turquoise	yellow4	darkred	tan	darkslateblue
ENSG00000204334	ERICH2	green	turquoise	yellow4	turquoise	skyblue4	darkslateblue
ENSG00000204335	SP5	blue	turquoise	grey	blue1	black	darkmagenta
ENSG00000204338	CYP21A1P	darkturquoise	darkolivegreen	tan	coral	salmon4	orangered4
ENSG00000204344	STK19	green	turquoise	tan	blue3	lavenderblush2	darkmagenta
ENSG00000204347	BTBD17	darkturquoise	turquoise	yellow4	blue3	darkorange	cyan
ENSG00000204348	DXO	darkturquoise	turquoise	tan	brown4	blue	royalblue
ENSG00000204351	SKIV2L	green	turquoise	brown	blueviolet	palevioletred2	navajowhite2
ENSG00000204356	NELFE	cyan	turquoise	palevioletred3	cornsilk	brown	royalblue
ENSG00000204361	NXPE2	darkturquoise	turquoise	yellow4	black	plum1	darkslateblue
ENSG00000204366	ZBTB12	darkturquoise	turquoise	saddlebrown	antiquewhite2	grey60	orangered4
ENSG00000204370	SDHD	cyan	turquoise	yellow4	coral1	lightyellow	darkslateblue
ENSG00000204371	EHMT2	darkturquoise	royalblue	yellow4	antiquewhite4	blue	darkmagenta
ENSG00000204380	PKP4-AS1	grey	turquoise	grey	turquoise	red	skyblue2
ENSG00000204381	LAYN	green	darkolivegreen	brown	firebrick4	salmon4	grey60
ENSG00000204385	SLC44A4	darkturquoise	magenta	yellow4	lavenderblush2	plum2	cyan
ENSG00000204386	NEU1	darkturquoise	royalblue	yellow4	pink1	grey60	darkslateblue
ENSG00000204387	SNHG32	thistle2	royalblue	purple	tan	yellow	lightyellow
ENSG00000204388	HSPA1B	green	royalblue	yellow4	thistle3	darkorange2	skyblue2
ENSG00000204389	HSPA1A	green	turquoise	yellow4	black	darkorange2	skyblue2
ENSG00000204390	HSPA1L	darkturquoise	royalblue	yellow4	coral	lightcoral	darkmagenta
ENSG00000204392	LSM2	darkturquoise	royalblue	yellow4	pink	yellow	green
ENSG00000204394	VARS1	plum1	darkolivegreen	lightcyan	antiquewhite4	darkred	darkgreen
ENSG00000204396	VWA7	darkturquoise	turquoise	yellow4	black	black	darkslateblue
ENSG00000204397	CARD16	greenyellow	turquoise	brown	darkred	lightsteelblue1	mediumpurple2
ENSG00000204403	CASP12	darkturquoise	turquoise	brown	yellow2	palevioletred3	violet
ENSG00000204406	MBD5	green	turquoise	brown	lightblue1	darkviolet	brown
ENSG00000204410	MSH5	green	turquoise	magenta	navajowhite1	salmon	green
ENSG00000204420	MPIG6B	darkturquoise	turquoise	yellow4	lightslateblue	thistle3	firebrick4
ENSG00000204421	LY6G6C	darkturquoise	turquoise	grey	black	skyblue	brown2
ENSG00000204427	ABHD16A	darkturquoise	turquoise	grey	cornsilk	purple	royalblue
ENSG00000204428	LY6G5C	darkturquoise	turquoise	grey	black	salmon	darkmagenta
ENSG00000204435	CSNK2B	cyan	turquoise	brown	tan	skyblue3	lightyellow
ENSG00000204438	GPANK1	darkturquoise	royalblue	brown	blue1	darkslateblue	darkslateblue
ENSG00000204439	C6orf47	darkturquoise	turquoise	yellow4	black	darkgreen	navajowhite2
ENSG00000204442	FAM155A	green	turquoise	brown	orangered3	thistle1	navajowhite2
ENSG00000204444	APOM	darkturquoise	royalblue	yellow4	turquoise	lightyellow	darkslateblue
ENSG00000204446	LINC02872	darkturquoise	turquoise	brown	antiquewhite4	green	lightgreen
ENSG00000204463	BAG6	darkturquoise	turquoise	brown	blueviolet	blue	navajowhite2
ENSG00000204469	PRRC2A	darkturquoise	turquoise	yellow4	antiquewhite2	blue	greenyellow
ENSG00000204472	AIF1	darkmagenta	turquoise	skyblue2	saddlebrown	orangered4	orangered4
ENSG00000204475	NCR3	blue	turquoise	green	ivory	turquoise	darkmagenta
ENSG00000204482	LST1	blue	turquoise	skyblue2	saddlebrown	orangered4	orangered4
ENSG00000204498	NFKBIL1	blue	turquoise	tan	cornsilk	yellow	darkslateblue
ENSG00000204514	ZNF814	blue	royalblue	brown	navajowhite1	yellow	darkmagenta
ENSG00000204516	MICB	blue	turquoise	brown	lightslateblue	turquoise	darkmagenta
ENSG00000204518	AADACL4	darkturquoise	turquoise	brown	lightcyan	maroon	grey
ENSG00000204519	ZNF551	blue	turquoise	brown	blue1	grey	skyblue2
ENSG00000204520	MICA	blue	turquoise	brown	lightcyan	thistle2	skyblue2
ENSG00000204524	ZNF805	blue	turquoise	brown	black	sienna3	brown
ENSG00000204525	HLA-C	green	royalblue	brown	slateblue1	thistle2	darkmagenta
ENSG00000204528	PSORS1C3	darkturquoise	turquoise	yellow4	lightcyan	purple	darkslateblue
ENSG00000204531	POU5F1	darkturquoise	royalblue	yellow4	lightcyan	purple	darkslateblue
ENSG00000204536	CCHCR1	green	royalblue	brown	navajowhite1	darkorange	brown
ENSG00000204538	PSORS1C2	darkturquoise	turquoise	yellow4	blue3	grey60	darkslateblue
ENSG00000204540	PSORS1C1	darkturquoise	turquoise	yellow4	blue3	grey60	darkslateblue
ENSG00000204544	MUC21	brown4	turquoise	coral2	lightblue3	darkmagenta	indianred4
ENSG00000204556	N/A	grey	turquoise	grey	lightcyan1	purple	green
ENSG00000204560	DHX16	green	orange	brown	blueviolet	skyblue3	darkslateblue
ENSG00000204564	C6orf136	darkturquoise	royalblue	yellow4	blue3	floralwhite	darkslateblue
ENSG00000204568	MRPS18B	paleturquoise	darkolivegreen	brown	turquoise	blue	green
ENSG00000204569	PPP1R10	green	turquoise	grey	coral4	saddlebrown	navajowhite2
ENSG00000204572	KRTAP5-10	darkturquoise	turquoise	yellow4	black	turquoise	darkmagenta
ENSG00000204574	ABCF1	darkturquoise	orange	lightcyan	aliceblue	darkorange2	greenyellow
ENSG00000204576	PRR3	darkturquoise	royalblue	purple	navajowhite1	magenta	darkmagenta
ENSG00000204577	LILRB3	orangered4	turquoise	darkslateblue	salmon2	honeydew1	coral2
ENSG00000204580	DDR1	darkturquoise	darkolivegreen	yellow4	cornsilk	violet	darkslateblue
ENSG00000204581	ACOXL-AS1	grey	turquoise	grey	antiquewhite4	darkturquoise	green
ENSG00000204583	LRCOL1	darkturquoise	turquoise	grey	coral2	grey	navajowhite2
ENSG00000204584	N/A	blue	turquoise	brown	black	grey	brown
ENSG00000204588	LINC01123	darkturquoise	darkolivegreen	yellow4	black	brown	darkslateblue
ENSG00000204590	GNL1	darkturquoise	turquoise	brown	coral1	darkred	lightgreen
ENSG00000204592	HLA-E	blue	royalblue	green	slateblue1	thistle2	darkmagenta
ENSG00000204599	TRIM39	blue	lightgreen	brown	deeppink1	brown	lightgreen
ENSG00000204604	ZNF468	green	turquoise	brown	darkorange	darkturquoise	orange
ENSG00000204610	TRIM15	darkturquoise	magenta	yellow4	magenta1	violet	cyan
ENSG00000204611	ZNF616	darkturquoise	turquoise	grey	firebrick4	grey	lightgreen
ENSG00000204613	TRIM10	darkturquoise	turquoise	yellow4	lavenderblush2	purple	cyan
ENSG00000204614	TRIM40	darkturquoise	turquoise	yellow4	magenta1	violet	darkslateblue
ENSG00000204616	TRIM31	darkturquoise	turquoise	yellow4	magenta1	paleturquoise	cyan
ENSG00000204618	RNF39	darkturquoise	turquoise	yellow4	turquoise	grey60	darkmagenta
ENSG00000204619	PPP1R11	darkturquoise	turquoise	yellow4	maroon	grey60	darkslateblue
ENSG00000204620	N/A	grey	turquoise	grey	antiquewhite4	darkgrey	darkturquoise
ENSG00000204622	HLA-J	darkturquoise	royalblue	brown	slateblue1	paleturquoise	darkslateblue
ENSG00000204623	ZNRD1ASP	blue	turquoise	brown	black	turquoise	darkred
ENSG00000204624	DISP3	darkturquoise	turquoise	yellow4	lightcyan	midnightblue	darkorange2
ENSG00000204625	HCG9	darkturquoise	turquoise	grey	magenta	blue	darkmagenta
ENSG00000204628	RACK1	thistle2	royalblue	purple	tan	yellow	lightyellow
ENSG00000204632	HLA-G	green	turquoise	brown	antiquewhite4	thistle2	grey
ENSG00000204634	TBC1D8	darkturquoise	turquoise	yellow4	antiquewhite4	lightsteelblue1	darkolivegreen
ENSG00000204642	HLA-F	blue	turquoise	brown	slateblue1	thistle2	darkmagenta
ENSG00000204644	ZFP57	grey	turquoise	grey	black	grey	darkslateblue
ENSG00000204650	LINC02210	darkturquoise	turquoise	brown	chocolate2	antiquewhite2	darkseagreen3
ENSG00000204653	ASPDH	darkturquoise	turquoise	yellow4	antiquewhite4	plum1	darkslateblue
ENSG00000204655	MOG	green	turquoise	brown	darkmagenta	darkmagenta	darkslateblue
ENSG00000204657	OR2H2	darkturquoise	turquoise	tan	blueviolet	grey	grey
ENSG00000204659	CBY3	darkturquoise	turquoise	grey	antiquewhite4	darkorange	skyblue2
ENSG00000204666	N/A	grey	turquoise	grey	cornsilk	grey	darkslateblue
ENSG00000204673	AKT1S1	blue	darkolivegreen	green	darkolivegreen1	pink	royalblue
ENSG00000204677	FAM153CP	darkturquoise	turquoise	grey	blue3	thistle	skyblue2
ENSG00000204681	GABBR1	darkturquoise	turquoise	tan	palevioletred1	lightyellow	orange
ENSG00000204682	MIR1915HG	green	pink	brown	magenta	blue2	navajowhite2
ENSG00000204685	STARD7-AS1	blue	turquoise	grey	black	red	brown4
ENSG00000204687	MAS1L	green	turquoise	grey	lightpink1	thistle3	firebrick4
ENSG00000204706	MAMDC2-AS1	green	turquoise	brown	cornsilk	darkturquoise	darkmagenta
ENSG00000204713	TRIM27	blue	turquoise	grey60	navajowhite1	brown	green
ENSG00000204740	MALRD1	darkturquoise	white	yellow4	slateblue3	indianred3	darkslateblue
ENSG00000204745	N/A	darkturquoise	turquoise	mediumpurple3	black	brown	darkmagenta
ENSG00000204758	N/A	darkturquoise	turquoise	brown	mediumpurple2	purple	darkmagenta
ENSG00000204764	RANBP17	blue	royalblue	green	pink	grey	darkslateblue
ENSG00000204767	INSYN2B	darkturquoise	turquoise	grey	blue1	blue4	darkslateblue
ENSG00000204778	CBWD4P	grey	turquoise	grey	turquoise	lightpink3	greenyellow
ENSG00000204787	REG1CP	darkturquoise	turquoise	yellow4	skyblue4	lightsteelblue1	thistle
ENSG00000204789	ZNF204P	green	turquoise	brown	navajowhite1	brown	darkslateblue
ENSG00000204791	SMPD5	blue	turquoise	green	black	plum3	darkmagenta
ENSG00000204792	LINC01291	grey	turquoise	grey	blue3	grey	grey
ENSG00000204815	TTC25	green	turquoise	brown	coral2	magenta	darkslateblue
ENSG00000204822	MRPL53	green	turquoise	brown	antiquewhite4	grey	brown
ENSG00000204839	MROH6	darkturquoise	turquoise	yellow4	antiquewhite4	grey60	darkslateblue
ENSG00000204842	ATXN2	green	turquoise	brown	plum3	saddlebrown	skyblue2
ENSG00000204843	DCTN1	green	turquoise	brown	blue1	brown	greenyellow
ENSG00000204851	PNMA8B	green	turquoise	brown	palevioletred1	greenyellow	navajowhite2
ENSG00000204852	TCTN1	green	royalblue	brown	tan	greenyellow	darkslateblue
ENSG00000204856	FAM216A	blue	royalblue	brown	mediumpurple3	steelblue	skyblue2
ENSG00000204859	ZBTB48	green	royalblue	brown	black	blue	darkslateblue
ENSG00000204860	FAM201A	darkturquoise	turquoise	yellow4	pink	violet	cyan
ENSG00000204866	IGFL2	blue	turquoise	grey	cornsilk	yellow	darkmagenta
ENSG00000204869	IGFL4	green	turquoise	brown	antiquewhite4	yellow	darkmagenta
ENSG00000204872	NAT8B	darkturquoise	turquoise	yellow4	bisque4	tan	darkslateblue
ENSG00000204876	N/A	darkturquoise	turquoise	yellow4	magenta1	tan	cyan
ENSG00000204882	GPR20	green	turquoise	brown	black	brown	orange
ENSG00000204889	KRT40	darkturquoise	turquoise	yellow4	paleturquoise3	mediumpurple1	cyan
ENSG00000204897	KRT25	green	turquoise	brown	turquoise	grey60	orange
ENSG00000204899	MZT1	darkturquoise	turquoise	lightcyan	pink	cyan	green
ENSG00000204920	ZNF155	grey	turquoise	grey	black	grey60	brown
ENSG00000204922	UQCC3	darkturquoise	turquoise	brown	cornsilk	yellow3	brown4
ENSG00000204923	FBXO48	blue	turquoise	brown	slateblue	lightpink3	orange
ENSG00000204930	FAM221B	darkturquoise	turquoise	grey	coral4	salmon	darkslateblue
ENSG00000204934	ATP6V0E2-AS1	darkturquoise	turquoise	yellow4	cornsilk	lightpink3	darkmagenta
ENSG00000204936	CD177	orangered4	turquoise	darkslateblue	salmon2	honeydew1	coral2
ENSG00000204946	ZNF783	blue	darkolivegreen	green	brown4	darkmagenta	skyblue2
ENSG00000204947	ZNF425	green	turquoise	brown	blue1	steelblue	green
ENSG00000204949	FAM83A-AS1	darkturquoise	turquoise	yellow4	coral	lightsteelblue1	skyblue2
ENSG00000204950	LRRC10B	green	turquoise	brown	lightslateblue	darkolivegreen4	navajowhite2
ENSG00000204954	C12orf73	darkturquoise	turquoise	grey	black	skyblue	brown
ENSG00000204956	PCDHGA1	green	turquoise	brown	black	turquoise	grey60
ENSG00000204959	ARHGEF34P	darkturquoise	turquoise	yellow4	black	navajowhite	darkslateblue
ENSG00000204963	PCDHA7	green	turquoise	brown	black	red	grey
ENSG00000204965	PCDHA5	green	turquoise	grey	blue3	green	grey
ENSG00000204967	PCDHA4	green	turquoise	brown	darkolivegreen	purple	skyblue2
ENSG00000204969	PCDHA2	darkturquoise	turquoise	grey	black	paleturquoise	grey
ENSG00000204970	PCDHA1	green	turquoise	brown	orangered3	turquoise	darkorange2
ENSG00000204971	N/A	green	turquoise	yellow4	honeydew1	grey60	darkmagenta
ENSG00000204977	TRIM13	blue	royalblue	green	maroon	brown	skyblue2
ENSG00000204978	ERICH4	darkturquoise	turquoise	yellow4	cornflowerblue	tan	darkslateblue
ENSG00000204983	PRSS1	thistle1	royalblue	coral1	sienna2	lightcyan	blue2
ENSG00000204991	SPIRE2	darkturquoise	turquoise	yellow4	plum2	tan	cyan
ENSG00000205002	AARD	green	turquoise	brown	darkmagenta	darkolivegreen	orange
ENSG00000205018	N/A	grey	royalblue	grey	lightslateblue	honeydew	darkmagenta
ENSG00000205022	PABPN1L	blue	turquoise	grey	lightcyan	royalblue	skyblue2
ENSG00000205025	OR5G5P	darkturquoise	turquoise	yellow4	indianred	coral1	cyan
ENSG00000205037	N/A	grey	darkolivegreen	grey	turquoise	salmon4	brown4
ENSG00000205038	PKHD1L1	lightgreen	turquoise	honeydew1	coral2	darkgreen	sienna3
ENSG00000205041	N/A	darkturquoise	turquoise	brown	black	grey	greenyellow
ENSG00000205045	SLFN12L	blue	turquoise	green	tan	greenyellow	darkmagenta
ENSG00000205056	LINC02397	blue	turquoise	green	ivory	turquoise	darkmagenta
ENSG00000205057	CLLU1-AS1	blue	turquoise	grey	black	grey60	skyblue2
ENSG00000205060	SLC35B4	grey	royalblue	grey	turquoise	coral2	skyblue2
ENSG00000205076	LGALS7	darkslateblue	turquoise	grey	purple2	skyblue	brown2
ENSG00000205078	SYCE1L	green	turquoise	brown	maroon	lightcyan	brown
ENSG00000205084	TMEM231	green	turquoise	brown	black	lightyellow	green
ENSG00000205085	FAM71F2	darkturquoise	turquoise	brown	blue3	grey	sienna3
ENSG00000205089	CCNI2	darkturquoise	turquoise	yellow4	plum2	green	cyan
ENSG00000205090	TMEM240	green	turquoise	brown	blue3	red	darkmagenta
ENSG00000205106	LINC02716	blue	turquoise	grey	turquoise	blue	brown4
ENSG00000205111	CDKL4	grey	darkolivegreen	grey	turquoise	lightgreen	grey
ENSG00000205116	TMEM88B	blue	royalblue	grey	cornsilk	skyblue	lightyellow
ENSG00000205129	C4orf47	green	turquoise	brown	black	orange	skyblue2
ENSG00000205133	TRIQK	blue	turquoise	green	blue3	plum1	darkslateblue
ENSG00000205138	SDHAF1	darkturquoise	royalblue	brown	mediumpurple4	darkorange	darkslateblue
ENSG00000205143	ARID3C	grey	turquoise	grey	lightcyan	deeppink	darkmagenta
ENSG00000205155	PSENEN	cyan	turquoise	brown	cornsilk	yellowgreen	royalblue
ENSG00000205177	C11orf91	blue	royalblue	brown	firebrick4	midnightblue	darkred
ENSG00000205181	LINC00654	darkturquoise	turquoise	yellow4	black	sienna3	lightyellow
ENSG00000205189	ZBTB10	darkturquoise	turquoise	brown	yellow2	cyan	lavenderblush3
ENSG00000205208	C4orf46	greenyellow	turquoise	mediumpurple3	pink	lightgreen	green
ENSG00000205209	SCGB2B2	grey	turquoise	grey	aliceblue	grey	lightgreen
ENSG00000205213	LGR4	darkturquoise	lightyellow	yellow4	darkred	pink	darkslateblue
ENSG00000205220	PSMB10	green	royalblue	brown	darkolivegreen4	magenta	mediumpurple2
ENSG00000205221	VIT	green	royalblue	honeydew1	coral2	lightsteelblue	sienna3
ENSG00000205231	TTLL10-AS1	green	pink	brown	blue3	skyblue	brown
ENSG00000205238	SPDYE2	blue	turquoise	grey	black	green4	greenyellow
ENSG00000205250	E2F4	green	turquoise	brown	aliceblue	darkred	darkgreen
ENSG00000205267	DGAT2L7P	darkturquoise	royalblue	yellow4	blue3	grey	darkslateblue
ENSG00000205268	PDE7A	blue	royalblue	green	mediumpurple3	royalblue	darkmagenta
ENSG00000205269	TMEM170B	green	darkolivegreen	brown	blue3	saddlebrown	lavenderblush3
ENSG00000205277	MUC12	darkturquoise	darkolivegreen	yellow4	darkred	plum2	cyan
ENSG00000205302	SNX2	blue	darkred	brown	coral	royalblue	skyblue2
ENSG00000205307	SAP25	blue	turquoise	darkorange2	navajowhite1	pink	brown
ENSG00000205309	NT5M	green	turquoise	yellow4	cornsilk	blueviolet	brown
ENSG00000205318	GCNT2P1	grey	turquoise	grey	turquoise	royalblue	darkslateblue
ENSG00000205323	SARNP	green	turquoise	yellow4	turquoise	blue	lightyellow
ENSG00000205336	ADGRG1	blue	pink	brown	blue3	sienna4	skyblue2
ENSG00000205339	IPO7	green	turquoise	brown	darkgreen	darkred	darkturquoise
ENSG00000205352	PRR13	darkturquoise	royalblue	yellow4	turquoise	skyblue3	darkslateblue
ENSG00000205356	TECPR1	green	pink	brown	blue3	navajowhite1	royalblue
ENSG00000205358	MT1H	darkturquoise	royalblue	yellow4	antiquewhite	yellow3	lavenderblush2
ENSG00000205361	MT1DP	grey	turquoise	yellow4	antiquewhite	yellow3	lavenderblush2
ENSG00000205362	MT1A	green	darkolivegreen	lightcyan	antiquewhite	yellow3	lavenderblush2
ENSG00000205363	INSYN1	green	turquoise	brown	palevioletred1	grey	orange
ENSG00000205364	MT1M	blue	royalblue	honeydew1	antiquewhite	yellow3	lavenderblush2
ENSG00000205403	CFI	grey	turquoise	yellow4	slateblue1	lightsteelblue1	green
ENSG00000205413	SAMD9	blue	turquoise	brown	tan	magenta	darkmagenta
ENSG00000205414	N/A	green	turquoise	brown	coral2	coral1	grey60
ENSG00000205420	KRT6A	brown4	darkolivegreen	coral2	lightblue3	darkmagenta	indianred4
ENSG00000205423	CNEP1R1	blue	turquoise	brown	plum3	salmon	orange
ENSG00000205424	PCBP3-AS1	darkturquoise	royalblue	grey	firebrick4	purple	darkslateblue
ENSG00000205426	KRT81	darkturquoise	turquoise	grey	antiquewhite4	turquoise	navajowhite2
ENSG00000205436	EXOC3L4	darkturquoise	lightyellow	yellow4	darkolivegreen4	magenta	darkslateblue
ENSG00000205456	TP53TG3D	darkturquoise	turquoise	grey	black	grey	darkmagenta
ENSG00000205464	ATP6AP1L	green	turquoise	grey	black	yellow	darkslateblue
ENSG00000205476	CCDC85C	darkturquoise	turquoise	yellow4	black	grey60	darkslateblue
ENSG00000205482	SPDYE18	grey	turquoise	grey	cornsilk	grey	lightgreen
ENSG00000205485	N/A	darkturquoise	turquoise	grey	cornsilk	ivory	grey
ENSG00000205488	CALML3-AS1	blue	royalblue	purple	firebrick4	blue4	darkgreen
ENSG00000205502	C2CD4B	blue	turquoise	darkslateblue	firebrick4	orangered1	darkred
ENSG00000205517	RGL3	darkturquoise	pink	tan	palevioletred1	greenyellow	navajowhite2
ENSG00000205531	NAP1L4	blue	turquoise	green	cornsilk	royalblue	skyblue2
ENSG00000205534	SMG1P2	blue	turquoise	green	darkgreen	brown	darkmagenta
ENSG00000205542	TMSB4X	blue	turquoise	brown	lightpink3	blue	darkmagenta
ENSG00000205544	TMEM256	darkturquoise	turquoise	brown	turquoise	blue	brown4
ENSG00000205559	CHKB-DT	grey	royalblue	grey	antiquewhite4	darkorange	green
ENSG00000205560	CPT1B	green	royalblue	brown	thistle	orange	grey60
ENSG00000205562	N/A	darkturquoise	darkolivegreen	brown	lightslateblue	grey	darkslateblue
ENSG00000205571	SMN2	grey	turquoise	grey	blue1	lavenderblush1	salmon
ENSG00000205572	SERF1B	grey	turquoise	grey	black	lavenderblush1	darkslateblue
ENSG00000205578	POM121B	grey	turquoise	grey	black	lightgreen	greenyellow
ENSG00000205581	HMGN1	blue	royalblue	brown	turquoise	brown	green
ENSG00000205583	STAG3L1	blue	turquoise	grey	black	grey	greenyellow
ENSG00000205593	DENND6B	blue	royalblue	green	navajowhite1	greenyellow	skyblue2
ENSG00000205609	EIF3CL	grey	turquoise	grey	grey60	red	darkgrey
ENSG00000205611	LINC01597	ivory	purple	grey	lightcyan1	purple	yellow4
ENSG00000205622	N/A	darkturquoise	turquoise	yellow4	turquoise	skyblue	violet
ENSG00000205629	LCMT1	darkturquoise	turquoise	brown	turquoise	yellow	lightsteelblue1
ENSG00000205639	MFSD2B	grey	turquoise	grey	blanchedalmond	turquoise	green
ENSG00000205643	CDPF1	darkturquoise	turquoise	yellow4	cornsilk	red	brown
ENSG00000205659	LIN52	darkturquoise	turquoise	grey	aliceblue	lightsteelblue1	lightgreen
ENSG00000205662	NA	grey	turquoise	grey	cornsilk	lightcyan	grey
ENSG00000205663	NA	grey	turquoise	grey	coral2	navajowhite2	grey
ENSG00000205664	NA	blue	purple	brown	lightcyan1	purple	darkmagenta
ENSG00000205683	DPF3	darkturquoise	lightcyan	grey	turquoise	blue4	navajowhite2
ENSG00000205693	MANSC4	blue	turquoise	grey	maroon	magenta	paleturquoise
ENSG00000205702	CYP2D7	green	turquoise	brown	navajowhite1	orange	darkslateblue
ENSG00000205704	LINC00634	green	turquoise	brown	antiquewhite4	midnightblue	darkorange2
ENSG00000205707	ETFRF1	green	turquoise	brown	lightpink3	cyan	darkolivegreen
ENSG00000205710	C17orf107	darkturquoise	turquoise	yellow4	firebrick4	paleturquoise	darkred
ENSG00000205726	ITSN1	blue	darkred	grey60	darkred	turquoise	lightcyan1
ENSG00000205730	ITPRIPL2	green	turquoise	grey60	cornsilk	grey60	grey60
ENSG00000205740	N/A	green	turquoise	grey	firebrick4	grey60	darkslateblue
ENSG00000205744	DENND1C	blue	turquoise	green	lightpink2	pink	darkmagenta
ENSG00000205746	PKD1P4	green	turquoise	brown	black	brown	greenyellow
ENSG00000205755	CRLF2	blue	darkolivegreen	grey	lightpink1	thistle3	darkslateblue
ENSG00000205758	CRYZL1	green	royalblue	brown	pink	darkturquoise	lightgreen
ENSG00000205763	RP9P	green	turquoise	brown	tan	yellow	skyblue2
ENSG00000205765	C5orf51	green	turquoise	brown	blue3	darkviolet	brown
ENSG00000205771	CATSPER2P1	grey	turquoise	grey	black	coral1	lightgreen
ENSG00000205784	ARRDC5	blue	turquoise	green	antiquewhite4	greenyellow	darkmagenta
ENSG00000205786	LINC01531	mediumpurple3	turquoise	yellow4	skyblue2	salmon	violet
ENSG00000205790	DPP9-AS1	green	turquoise	yellow4	black	grey	greenyellow
ENSG00000205791	LOH12CR2	green	royalblue	brown	indianred3	skyblue	orange
ENSG00000205795	CYS1	green	lightgreen	brown	darkmagenta	midnightblue	orange
ENSG00000205808	PLPP6	green	turquoise	yellow4	aliceblue	salmon	orangered3
ENSG00000205809	KLRC2	green	turquoise	brown	lightskyblue2	mediumpurple4	greenyellow
ENSG00000205810	KLRC3	green	turquoise	yellow4	lightskyblue2	mediumpurple4	darkmagenta
ENSG00000205822	TPTE2P6	green	turquoise	grey	black	black	greenyellow
ENSG00000205832	C16orf96	blue	turquoise	green	darkorange	white	skyblue2
ENSG00000205837	LINC00487	blue	turquoise	grey	coral	plum	darkmagenta
ENSG00000205838	TTC23L	darkturquoise	turquoise	grey	turquoise	skyblue3	darkmagenta
ENSG00000205853	RFPL3S	blue	turquoise	green	black	green	grey60
ENSG00000205863	C1QTNF9B	grey	turquoise	grey	coral4	grey	grey
ENSG00000205866	FAM99A	darkturquoise	turquoise	grey	lavenderblush2	tan	darkmagenta
ENSG00000205869	KRTAP5-1	darkturquoise	turquoise	yellow4	blueviolet	plum2	darkslateblue
ENSG00000205871	RPS3AP47	darkturquoise	turquoise	grey	tan	skyblue	cyan
ENSG00000205885	C1RL-AS1	blue	turquoise	green	turquoise	royalblue	lavenderblush3
ENSG00000205890	N/A	darkturquoise	turquoise	yellow4	turquoise	indianred4	cyan
ENSG00000205903	ZNF316	blue	turquoise	tan	blueviolet	darkorange	skyblue2
ENSG00000205913	SRRM2-AS1	green	turquoise	yellow4	indianred3	pink	lightgreen
ENSG00000205918	PDPK2P	grey	turquoise	grey	black	brown	brown
ENSG00000205922	ONECUT3	darkturquoise	turquoise	yellow4	blue3	lightblue4	darkslateblue
ENSG00000205929	C21orf62	blue	darkolivegreen	brown	black	thistle2	skyblue2
ENSG00000205930	C21orf62-AS1	darkturquoise	turquoise	yellow4	coral	saddlebrown	darkmagenta
ENSG00000205937	RNPS1	darkturquoise	royalblue	yellow4	darkolivegreen1	darkred	darkgreen
ENSG00000205940	HSP90AB2P	grey	turquoise	grey	antiquewhite4	maroon	green
ENSG00000205955	HSP90AA5P	darkturquoise	turquoise	grey	antiquewhite4	sienna3	darkred
ENSG00000205959	N/A	darkturquoise	turquoise	brown	maroon	midnightblue	orangered4
ENSG00000205978	NYNRIN	green	royalblue	brown	antiquewhite2	orangered3	navajowhite2
ENSG00000205981	DNAJC19	grey60	turquoise	brown	turquoise	skyblue	brown4
ENSG00000206013	IFITM5	green	turquoise	brown	blue1	grey	darkmagenta
ENSG00000206052	DOK6	green	turquoise	brown	antiquewhite4	royalblue	navajowhite2
ENSG00000206053	JPT2	darkturquoise	turquoise	magenta	antiquewhite4	darkslateblue	green
ENSG00000206066	IGLL3P	blue	turquoise	green	coral2	turquoise	skyblue2
ENSG00000206075	SERPINB5	darkturquoise	turquoise	yellow4	slateblue3	indianred3	cyan
ENSG00000206077	ZDHHC11B	blue	turquoise	brown	antiquewhite4	floralwhite	darkmagenta
ENSG00000206113	CFAP99	darkturquoise	turquoise	brown	black	magenta	skyblue2
ENSG00000206127	GOLGA8O	grey	turquoise	grey	black	turquoise	brown
ENSG00000206140	TMEM191C	blue	turquoise	grey	blue3	green	darkturquoise
ENSG00000206149	HERC2P9	green	royalblue	green	magenta	green	darkmagenta
ENSG00000206159	GYG2P1	ivory	purple	yellow4	lightcyan1	purple	yellow4
ENSG00000206172	HBA1	grey	turquoise	grey	navajowhite2	blue4	skyblue2
ENSG00000206190	ATP10A	darkturquoise	turquoise	grey	magenta	thistle	skyblue2
ENSG00000206195	DUXAP8	darkturquoise	turquoise	grey	yellow2	green	darkmagenta
ENSG00000206228	HNRNPA1P4	grey	turquoise	grey	black	lightpink3	green
ENSG00000206337	HCP5	blue	turquoise	brown	slateblue1	thistle2	darkmagenta
ENSG00000206341	HLA-H	darkturquoise	turquoise	brown	blue3	thistle2	darkolivegreen
ENSG00000206344	HCG27	green	turquoise	brown	navajowhite1	magenta	greenyellow
ENSG00000206417	H1-10-AS1	lightgreen	turquoise	honeydew1	coral2	royalblue	lightsteelblue1
ENSG00000206418	RAB12	green	turquoise	brown	black	cyan	lightgreen
ENSG00000206432	TMEM200C	darkturquoise	darkolivegreen	brown	lavender	darkorange	darkmagenta
ENSG00000206503	HLA-A	green	turquoise	brown	slateblue1	thistle2	darkmagenta
ENSG00000206527	HACD2	darkturquoise	darkolivegreen	yellow4	blue3	thistle2	darkolivegreen
ENSG00000206530	CFAP44	blue	turquoise	grey	black	black	green
ENSG00000206532	NA	blue	turquoise	grey	lavenderblush2	black	darkmagenta
ENSG00000206535	LNP1	green	darkolivegreen	brown	lightcyan	red	darkslateblue
ENSG00000206538	VGLL3	green	turquoise	brown	lightslateblue	white	sienna3
ENSG00000206559	ZCWPW2	green	turquoise	brown	lightcyan	green	orange
ENSG00000206560	ANKRD28	darkturquoise	turquoise	yellow4	darkorange2	orangered3	lightgreen
ENSG00000206561	COLQ	darkturquoise	turquoise	yellow4	blue3	pink	darkslateblue
ENSG00000206562	METTL6	darkturquoise	turquoise	yellow4	coral	palevioletred1	darkmagenta
ENSG00000206567	N/A	darkturquoise	turquoise	yellow4	turquoise	palevioletred3	brown4
ENSG00000206573	THUMPD3-AS1	blue	turquoise	grey	darkolivegreen	bisque4	lavenderblush3
ENSG00000206579	XKR4	green	darkolivegreen	brown	blue2	lightpink4	darkorange2
ENSG00000206612	SNORA2A	grey	turquoise	grey	black	lightyellow	brown
ENSG00000206634	SNORA22	darkturquoise	turquoise	grey	antiquewhite4	grey	brown
ENSG00000206680	SNORD21	darkturquoise	turquoise	grey	blue1	yellow	darkred
ENSG00000206762	RNU6-418P	blue	turquoise	grey	deeppink1	grey	skyblue2
ENSG00000206828	RNVU1-30	blue	darkolivegreen	grey	green2	brown2	darkslateblue
ENSG00000206834	SNORA1	darkturquoise	turquoise	grey	plum3	purple	skyblue2
ENSG00000206838	SNORA5A	green	turquoise	grey	antiquewhite2	darkolivegreen2	grey
ENSG00000206885	SNORA75	blue	royalblue	grey	firebrick4	blue	navajowhite2
ENSG00000206910	SNORA29	blue	turquoise	grey	blue1	darkorange2	darkmagenta
ENSG00000206913	N/A	grey	turquoise	grey	black	grey	darkmagenta
ENSG00000207051	SNORA27	darkturquoise	royalblue	yellow4	thistle3	grey60	darkturquoise
ENSG00000207110	RNVU1-32	blue	turquoise	green	antiquewhite4	turquoise	darkmagenta
ENSG00000207129	RNA5SP187	green	turquoise	grey	black	blue	brown
ENSG00000207145	SNORA18	darkturquoise	turquoise	grey	thistle3	grey	brown
ENSG00000207165	SNORA70	darkred	royalblue	grey	navajowhite1	darkred	brown
ENSG00000207166	SNORA68	darkturquoise	turquoise	grey	black	sienna3	green
ENSG00000207205	RNVU1-15	darkturquoise	royalblue	grey	green2	brown2	antiquewhite2
ENSG00000207207	N/A	darkturquoise	turquoise	yellow4	paleturquoise3	mediumpurple1	darkslateblue
ENSG00000207304	SNORA8	darkturquoise	royalblue	purple	thistle3	yellow	skyblue2
ENSG00000207392	SNORA20	blue	turquoise	grey	black	black	grey
ENSG00000207405	SNORA64	darkturquoise	royalblue	purple	thistle3	turquoise	darkgreen
ENSG00000207406	SNORA41	blue	turquoise	brown	thistle3	lightyellow	brown
ENSG00000207425	N/A	darkturquoise	turquoise	yellow4	lightslateblue	grey60	darkslateblue
ENSG00000207445	SNORD15B	blue	turquoise	grey	firebrick4	darkgrey	darkturquoise
ENSG00000207523	SNORA66	darkturquoise	turquoise	grey	thistle3	grey	grey
ENSG00000207554	MIR647	green	turquoise	grey	navajowhite	red	orangered4
ENSG00000207561	MIR635	grey	turquoise	grey	turquoise	turquoise	darkmagenta
ENSG00000207650	MIR570	darkturquoise	turquoise	yellow4	turquoise	skyblue	darkmagenta
ENSG00000207652	MIR621	darkturquoise	turquoise	yellow4	antiquewhite4	black	darkslateblue
ENSG00000207697	MIR573	grey	turquoise	grey	black	darkorange	brown
ENSG00000207741	MIR590	green	turquoise	grey	black	lightcyan	brown
ENSG00000207870	MIR221	grey	darkolivegreen	grey	sienna3	saddlebrown	lightgreen
ENSG00000207923	MIR559	darkturquoise	turquoise	yellow4	lightcyan	brown	darkslateblue
ENSG00000207926	MIR135A1	darkturquoise	turquoise	yellow4	black	grey60	darkslateblue
ENSG00000208772	SNORD94	blue	turquoise	grey	blueviolet	green	darkmagenta
ENSG00000209082	MT-TL1	darkturquoise	turquoise	grey	lightskyblue3	black	darkslateblue
ENSG00000209480	SNORD83B	darkturquoise	turquoise	grey	black	darkgrey	darkgreen
ENSG00000209482	SNORD83A	grey	turquoise	grey	firebrick4	grey60	darkslateblue
ENSG00000209582	SNORA48	darkturquoise	turquoise	yellow4	firebrick4	darkgrey	darkred
ENSG00000210082	MT-RNR2	darkturquoise	turquoise	grey	lightskyblue3	black	darkviolet
ENSG00000210100	MT-TI	darkturquoise	turquoise	grey	lightskyblue3	black	darkviolet
ENSG00000210135	MT-TN	darkorange2	turquoise	lightpink4	lightskyblue3	black	darkviolet
ENSG00000210140	MT-TC	darkturquoise	turquoise	lightpink4	lightskyblue3	black	darkviolet
ENSG00000210144	MT-TY	darkturquoise	turquoise	lightpink4	lightskyblue3	black	darkviolet
ENSG00000210151	MT-TS1	darkturquoise	turquoise	lightpink4	lightskyblue3	black	darkviolet
ENSG00000210194	MT-TE	darkorange2	turquoise	lightpink4	wheat3	black	darkviolet
ENSG00000210196	MT-TP	darkturquoise	turquoise	grey	black	black	darkmagenta
ENSG00000211445	GPX3	green	turquoise	honeydew1	coral2	lightsteelblue	sienna3
ENSG00000211448	DIO2	mediumpurple3	turquoise	yellow4	skyblue2	white	violet
ENSG00000211450	SELENOH	blue	turquoise	grey60	cornsilk	yellow	lightyellow
ENSG00000211451	GNRHR2	darkturquoise	royalblue	yellow4	antiquewhite4	darkred	darkred
ENSG00000211452	DIO1	blue	turquoise	grey	turquoise	lightcyan	skyblue2
ENSG00000211454	AKR7L	darkturquoise	royalblue	yellow4	navajowhite1	thistle4	darkslateblue
ENSG00000211455	STK38L	green	cyan	brown	mediumorchid	floralwhite	orange
ENSG00000211456	SACM1L	green	midnightblue	brown	blue3	pink	antiquewhite4
ENSG00000211459	MT-RNR1	darkturquoise	turquoise	grey	lightskyblue3	black	darkviolet
ENSG00000211460	TSN	plum1	turquoise	lightcyan	darkseagreen2	lightcyan1	green
ENSG00000211584	SLC48A1	green	turquoise	brown	blue3	mediumpurple2	darkmagenta
ENSG00000211592	IGKC	greenyellow	royalblue	yellow4	honeydew1	green	salmon
ENSG00000211593	IGKJ5	greenyellow	royalblue	yellow4	honeydew1	green	salmon
ENSG00000211594	IGKJ4	greenyellow	royalblue	yellow4	honeydew1	green	salmon
ENSG00000211595	IGKJ3	greenyellow	turquoise	yellow4	honeydew1	green	salmon
ENSG00000211596	IGKJ2	greenyellow	royalblue	yellow4	honeydew1	green	salmon
ENSG00000211597	IGKJ1	greenyellow	turquoise	yellow4	honeydew1	green	salmon
ENSG00000211598	IGKV4-1	greenyellow	turquoise	yellow4	honeydew1	green	salmon
ENSG00000211599	IGKV5-2	greenyellow	turquoise	yellow4	honeydew1	green	salmon
ENSG00000211611	IGKV6-21	greenyellow	darkolivegreen	yellow4	honeydew1	green	salmon
ENSG00000211623	IGKV2D-26	greenyellow	turquoise	yellow4	honeydew1	green	salmon
ENSG00000211625	IGKV3D-20	greenyellow	turquoise	yellow4	honeydew1	green	salmon
ENSG00000211626	IGKV6D-41	greenyellow	turquoise	yellow4	honeydew1	darkgreen	salmon
ENSG00000211632	IGKV3D-11	greenyellow	turquoise	yellow4	honeydew1	green	salmon
ENSG00000211633	IGKV1D-42	greenyellow	turquoise	yellow4	honeydew1	darkgreen	salmon
ENSG00000211637	IGLV4-69	greenyellow	turquoise	yellow4	honeydew1	green	salmon
ENSG00000211638	IGLV8-61	greenyellow	turquoise	yellow4	honeydew1	green	salmon
ENSG00000211639	IGLV4-60	greenyellow	turquoise	yellow4	honeydew1	green	salmon
ENSG00000211640	IGLV6-57	greenyellow	turquoise	yellow4	honeydew1	green	salmon
ENSG00000211641	IGLV11-55	greenyellow	turquoise	yellow4	honeydew1	darkgreen	salmon
ENSG00000211642	IGLV10-54	greenyellow	turquoise	yellow4	honeydew1	green	salmon
ENSG00000211643	IGLV5-52	blue	turquoise	green	black	grey	darkmagenta
ENSG00000211644	IGLV1-51	greenyellow	turquoise	yellow4	honeydew1	green	salmon
ENSG00000211645	IGLV1-50	greenyellow	turquoise	yellow4	honeydew1	darkgreen	salmon
ENSG00000211647	IGLV5-48	greenyellow	royalblue	yellow4	honeydew1	darkgreen	salmon
ENSG00000211648	IGLV1-47	greenyellow	turquoise	yellow4	honeydew1	green	salmon
ENSG00000211649	IGLV7-46	greenyellow	turquoise	yellow4	honeydew1	green	salmon
ENSG00000211650	IGLV5-45	greenyellow	turquoise	yellow4	honeydew1	green	salmon
ENSG00000211651	IGLV1-44	greenyellow	royalblue	yellow4	honeydew1	green	salmon
ENSG00000211652	IGLV7-43	greenyellow	turquoise	yellow4	honeydew1	green	salmon
ENSG00000211653	IGLV1-40	greenyellow	turquoise	yellow4	honeydew1	green	salmon
ENSG00000211654	IGLV5-37	greenyellow	darkolivegreen	yellow4	honeydew1	green	salmon
ENSG00000211655	IGLV1-36	greenyellow	royalblue	yellow4	honeydew1	green	salmon
ENSG00000211656	IGLV2-33	greenyellow	turquoise	yellow4	honeydew1	darkgreen	salmon
ENSG00000211658	IGLV3-27	greenyellow	turquoise	yellow4	honeydew1	green	salmon
ENSG00000211659	IGLV3-25	greenyellow	turquoise	yellow4	honeydew1	green	salmon
ENSG00000211660	IGLV2-23	greenyellow	turquoise	yellow4	honeydew1	green	salmon
ENSG00000211661	IGLV3-22	greenyellow	royalblue	yellow4	honeydew1	darkgreen	salmon
ENSG00000211662	IGLV3-21	greenyellow	turquoise	yellow4	honeydew1	green	salmon
ENSG00000211663	IGLV3-19	greenyellow	turquoise	yellow4	honeydew1	green	salmon
ENSG00000211664	IGLV2-18	greenyellow	royalblue	yellow4	honeydew1	green	salmon
ENSG00000211665	IGLV3-16	greenyellow	turquoise	yellow4	honeydew1	green	salmon
ENSG00000211666	IGLV2-14	greenyellow	darkolivegreen	yellow4	honeydew1	green	salmon
ENSG00000211667	IGLV3-12	greenyellow	turquoise	yellow4	honeydew1	green	salmon
ENSG00000211668	IGLV2-11	greenyellow	turquoise	yellow4	honeydew1	green	salmon
ENSG00000211669	IGLV3-10	greenyellow	turquoise	yellow4	honeydew1	green	salmon
ENSG00000211670	IGLV3-9	greenyellow	turquoise	yellow4	honeydew1	green	salmon
ENSG00000211672	IGLV4-3	greenyellow	turquoise	yellow4	honeydew1	green	salmon
ENSG00000211673	IGLV3-1	greenyellow	turquoise	yellow4	honeydew1	green	salmon
ENSG00000211674	IGLJ1	greenyellow	turquoise	yellow4	honeydew1	green	salmon
ENSG00000211675	IGLC1	greenyellow	turquoise	yellow4	honeydew1	green	salmon
ENSG00000211676	IGLJ2	greenyellow	darkolivegreen	yellow4	honeydew1	green	salmon
ENSG00000211677	IGLC2	greenyellow	turquoise	yellow4	honeydew1	green	salmon
ENSG00000211678	IGLJ3	greenyellow	turquoise	yellow4	honeydew1	green	salmon
ENSG00000211679	IGLC3	greenyellow	turquoise	yellow4	honeydew1	green	salmon
ENSG00000211682	IGLJ6	greenyellow	turquoise	yellow4	honeydew1	darkgreen	salmon
ENSG00000211685	IGLC7	greenyellow	turquoise	yellow4	honeydew1	green	salmon
ENSG00000211689	TRGC1	blue	turquoise	yellow4	palevioletred3	greenyellow	darkmagenta
ENSG00000211694	TRGV10	blue	turquoise	yellow4	lightskyblue2	greenyellow	darkmagenta
ENSG00000211695	TRGV9	blue	turquoise	brown	antiquewhite4	purple	darkmagenta
ENSG00000211696	TRGV8	blue	turquoise	green	cornsilk	salmon	darkmagenta
ENSG00000211697	TRGV5	blue	turquoise	yellow4	honeydew1	orange	darkmagenta
ENSG00000211698	TRGV4	blue	turquoise	brown	honeydew1	green	darkmagenta
ENSG00000211699	TRGV3	blue	turquoise	yellow4	honeydew1	greenyellow	darkmagenta
ENSG00000211701	TRGV1	blue	turquoise	grey	black	grey	darkmagenta
ENSG00000211706	TRBV6-1	blue	turquoise	green	navajowhite1	salmon2	darkmagenta
ENSG00000211710	TRBV4-1	blue	turquoise	green	turquoise	green	darkmagenta
ENSG00000211713	TRBV6-4	blue	turquoise	green	black	purple	darkmagenta
ENSG00000211714	TRBV7-3	blue	turquoise	green	black	greenyellow	darkmagenta
ENSG00000211716	TRBV9	blue	turquoise	green	palevioletred3	greenyellow	orangered4
ENSG00000211717	TRBV10-1	blue	turquoise	green	turquoise	pink	darkmagenta
ENSG00000211720	TRBV11-1	blue	turquoise	green	black	grey	darkmagenta
ENSG00000211721	TRBV6-5	blue	turquoise	green	antiquewhite4	greenyellow	darkmagenta
ENSG00000211724	TRBV6-6	blue	turquoise	green	coral2	salmon2	darkmagenta
ENSG00000211725	TRBV5-5	blue	turquoise	green	antiquewhite4	salmon2	darkmagenta
ENSG00000211727	TRBV7-6	blue	turquoise	green	coral2	greenyellow	darkmagenta
ENSG00000211728	TRBV5-6	blue	turquoise	green	palevioletred3	greenyellow	darkmagenta
ENSG00000211734	TRBV5-1	blue	turquoise	green	palevioletred3	greenyellow	darkmagenta
ENSG00000211745	TRBV4-2	blue	turquoise	green	darkmagenta	salmon2	darkmagenta
ENSG00000211746	TRBV19	blue	turquoise	green	palevioletred3	greenyellow	darkmagenta
ENSG00000211747	TRBV20-1	blue	turquoise	green	palevioletred3	greenyellow	darkmagenta
ENSG00000211749	TRBV23-1	blue	turquoise	green	palevioletred3	greenyellow	darkmagenta
ENSG00000211750	TRBV24-1	blue	turquoise	green	turquoise	salmon2	darkmagenta
ENSG00000211751	TRBC1	blue	turquoise	green	palevioletred3	greenyellow	darkmagenta
ENSG00000211752	TRBV27	blue	turquoise	green	palevioletred3	greenyellow	orangered4
ENSG00000211753	TRBV28	blue	turquoise	green	palevioletred3	greenyellow	darkmagenta
ENSG00000211764	TRBJ2-1	blue	turquoise	green	palevioletred3	salmon2	darkmagenta
ENSG00000211765	TRBJ2-2	blue	turquoise	green	cornsilk	salmon2	darkmagenta
ENSG00000211767	TRBJ2-3	blue	turquoise	green	antiquewhite4	salmon2	darkmagenta
ENSG00000211769	TRBJ2-5	blue	turquoise	green	blue1	darkmagenta	darkmagenta
ENSG00000211771	TRBJ2-7	blue	turquoise	green	antiquewhite4	salmon2	darkmagenta
ENSG00000211772	TRBC2	blue	turquoise	green	palevioletred3	greenyellow	darkmagenta
ENSG00000211776	TRAV2	blue	turquoise	green	antiquewhite4	greenyellow	darkmagenta
ENSG00000211777	TRAV3	blue	turquoise	green	palevioletred3	greenyellow	darkmagenta
ENSG00000211778	TRAV4	blue	turquoise	green	palevioletred3	greenyellow	darkmagenta
ENSG00000211779	TRAV5	blue	royalblue	green	palevioletred3	greenyellow	darkmagenta
ENSG00000211780	TRAV6	blue	turquoise	green	blue1	greenyellow	darkmagenta
ENSG00000211782	TRAV8-1	blue	turquoise	green	antiquewhite4	greenyellow	darkmagenta
ENSG00000211784	TRAV10	blue	turquoise	green	coral2	greenyellow	darkmagenta
ENSG00000211785	TRAV12-1	blue	turquoise	green	palevioletred3	greenyellow	darkmagenta
ENSG00000211786	TRAV8-2	blue	turquoise	green	palevioletred3	greenyellow	darkmagenta
ENSG00000211787	TRAV8-3	blue	turquoise	green	palevioletred3	royalblue	darkmagenta
ENSG00000211788	TRAV13-1	blue	turquoise	green	palevioletred3	greenyellow	darkmagenta
ENSG00000211789	TRAV12-2	blue	turquoise	green	palevioletred3	greenyellow	darkmagenta
ENSG00000211790	TRAV8-4	blue	turquoise	green	palevioletred3	salmon2	darkmagenta
ENSG00000211791	TRAV13-2	blue	turquoise	green	black	greenyellow	darkmagenta
ENSG00000211792	TRAV14DV4	blue	turquoise	green	palevioletred3	greenyellow	darkmagenta
ENSG00000211793	TRAV9-2	blue	turquoise	green	lightcyan	salmon2	darkmagenta
ENSG00000211794	TRAV12-3	blue	turquoise	green	palevioletred3	greenyellow	darkmagenta
ENSG00000211795	TRAV8-6	blue	turquoise	green	palevioletred3	greenyellow	darkmagenta
ENSG00000211796	TRAV16	blue	turquoise	green	antiquewhite4	greenyellow	darkmagenta
ENSG00000211797	TRAV17	blue	turquoise	green	palevioletred3	salmon2	darkmagenta
ENSG00000211798	TRAV18	blue	turquoise	grey	lightslateblue	lightcyan	darkmagenta
ENSG00000211799	TRAV19	blue	darkolivegreen	green	palevioletred3	lightcyan	darkmagenta
ENSG00000211800	TRAV20	blue	turquoise	green	navajowhite1	salmon2	darkmagenta
ENSG00000211801	TRAV21	blue	turquoise	green	palevioletred3	greenyellow	darkmagenta
ENSG00000211802	TRAV22	blue	turquoise	green	antiquewhite4	lightcyan	darkmagenta
ENSG00000211803	TRAV23DV6	blue	turquoise	green	saddlebrown	greenyellow	darkmagenta
ENSG00000211804	TRDV1	blue	turquoise	brown	lightcyan	turquoise	darkmagenta
ENSG00000211805	TRAV24	blue	turquoise	green	black	turquoise	darkmagenta
ENSG00000211806	TRAV25	blue	turquoise	green	black	salmon2	darkmagenta
ENSG00000211807	TRAV26-1	blue	turquoise	green	palevioletred3	greenyellow	darkmagenta
ENSG00000211809	TRAV27	blue	royalblue	green	black	plum3	darkmagenta
ENSG00000211810	TRAV29DV5	blue	turquoise	green	palevioletred3	greenyellow	darkmagenta
ENSG00000211812	TRAV26-2	blue	turquoise	green	black	red	darkmagenta
ENSG00000211813	TRAV34	blue	turquoise	green	tan	yellow	darkmagenta
ENSG00000211814	TRAV35	blue	turquoise	green	darkmagenta	salmon2	darkmagenta
ENSG00000211815	TRAV36DV7	blue	turquoise	green	lightcyan	greenyellow	darkmagenta
ENSG00000211816	TRAV38-1	blue	turquoise	green	navajowhite1	salmon2	darkmagenta
ENSG00000211817	TRAV38-2DV8	blue	turquoise	green	black	greenyellow	darkmagenta
ENSG00000211818	TRAV39	blue	turquoise	green	mistyrose4	turquoise	darkmagenta
ENSG00000211820	TRAV41	blue	turquoise	green	palevioletred3	salmon2	darkmagenta
ENSG00000211821	TRDV2	blue	turquoise	grey	blue3	grey	darkmagenta
ENSG00000211829	TRDC	blue	turquoise	brown	black	turquoise	darkmagenta
ENSG00000211890	IGHA2	greenyellow	turquoise	yellow4	honeydew1	green	salmon
ENSG00000211891	IGHE	blue	turquoise	yellow4	honeydew1	turquoise	darkmagenta
ENSG00000211892	IGHG4	blue	turquoise	yellow4	honeydew1	green	salmon
ENSG00000211893	IGHG2	blue	turquoise	yellow4	honeydew1	green	salmon
ENSG00000211895	IGHA1	greenyellow	turquoise	yellow4	honeydew1	green	salmon
ENSG00000211896	IGHG1	blue	royalblue	yellow4	honeydew1	green	darkmagenta
ENSG00000211897	IGHG3	blue	turquoise	yellow4	honeydew1	green	darkmagenta
ENSG00000211898	IGHD	blue	darkolivegreen	green	mistyrose3	turquoise	darkmagenta
ENSG00000211899	IGHM	greenyellow	turquoise	yellow4	honeydew1	green	salmon
ENSG00000211900	IGHJ6	greenyellow	turquoise	yellow4	honeydew1	green	salmon
ENSG00000211904	IGHJ2	greenyellow	turquoise	yellow4	honeydew1	green	salmon
ENSG00000211905	IGHJ1	greenyellow	turquoise	yellow4	honeydew1	green	salmon
ENSG00000211911	IGHD3-22	greenyellow	turquoise	yellow4	honeydew1	green	salmon
ENSG00000211917	IGHD3-16	greenyellow	turquoise	yellow4	honeydew1	darkgreen	salmon
ENSG00000211918	IGHD2-15	greenyellow	turquoise	yellow4	honeydew1	green	salmon
ENSG00000211923	IGHD3-10	greenyellow	royalblue	yellow4	honeydew1	darkgreen	salmon
ENSG00000211930	IGHD3-3	greenyellow	royalblue	yellow4	honeydew1	green	salmon
ENSG00000211931	IGHD2-2	greenyellow	turquoise	yellow4	honeydew1	green	darkmagenta
ENSG00000211933	IGHV6-1	greenyellow	royalblue	yellow4	honeydew1	green	salmon
ENSG00000211934	IGHV1-2	greenyellow	turquoise	yellow4	honeydew1	green	salmon
ENSG00000211935	IGHV1-3	greenyellow	turquoise	yellow4	honeydew1	green	salmon
ENSG00000211937	IGHV2-5	greenyellow	turquoise	yellow4	honeydew1	green	salmon
ENSG00000211938	IGHV3-7	greenyellow	pink	yellow4	honeydew1	green	salmon
ENSG00000211941	IGHV3-11	greenyellow	turquoise	yellow4	honeydew1	green	salmon
ENSG00000211942	IGHV3-13	greenyellow	turquoise	yellow4	honeydew1	green	salmon
ENSG00000211943	IGHV3-15	greenyellow	turquoise	yellow4	honeydew1	green	salmon
ENSG00000211944	IGHV3-16	greenyellow	turquoise	yellow4	honeydew1	darkgreen	salmon
ENSG00000211945	IGHV1-18	greenyellow	turquoise	yellow4	honeydew1	green	salmon
ENSG00000211946	IGHV3-20	greenyellow	turquoise	yellow4	honeydew1	green	salmon
ENSG00000211947	IGHV3-21	greenyellow	turquoise	yellow4	honeydew1	green	salmon
ENSG00000211949	IGHV3-23	greenyellow	turquoise	yellow4	honeydew1	green	salmon
ENSG00000211950	IGHV1-24	greenyellow	turquoise	yellow4	honeydew1	green	salmon
ENSG00000211951	IGHV2-26	greenyellow	turquoise	yellow4	honeydew1	green	salmon
ENSG00000211952	IGHV4-28	greenyellow	turquoise	yellow4	honeydew1	green	salmon
ENSG00000211955	IGHV3-33	greenyellow	turquoise	yellow4	honeydew1	green	salmon
ENSG00000211956	IGHV4-34	greenyellow	turquoise	yellow4	honeydew1	green	salmon
ENSG00000211957	IGHV3-35	greenyellow	turquoise	yellow4	honeydew1	green	salmon
ENSG00000211958	IGHV3-38	greenyellow	turquoise	yellow4	honeydew1	darkgreen	salmon
ENSG00000211959	IGHV4-39	greenyellow	turquoise	yellow4	honeydew1	green	salmon
ENSG00000211961	IGHV1-45	greenyellow	turquoise	yellow4	honeydew1	green	salmon
ENSG00000211962	IGHV1-46	greenyellow	royalblue	yellow4	honeydew1	green	salmon
ENSG00000211964	IGHV3-48	greenyellow	royalblue	yellow4	honeydew1	green	salmon
ENSG00000211965	IGHV3-49	greenyellow	turquoise	yellow4	honeydew1	green	salmon
ENSG00000211966	IGHV5-51	greenyellow	turquoise	yellow4	honeydew1	green	salmon
ENSG00000211967	IGHV3-53	greenyellow	turquoise	yellow4	honeydew1	green	salmon
ENSG00000211968	IGHV1-58	greenyellow	turquoise	yellow4	honeydew1	green	salmon
ENSG00000211970	IGHV4-61	greenyellow	turquoise	yellow4	honeydew1	green	salmon
ENSG00000211972	IGHV3-66	greenyellow	turquoise	yellow4	honeydew1	green	salmon
ENSG00000211973	IGHV1-69	greenyellow	turquoise	yellow4	honeydew1	green	salmon
ENSG00000211974	IGHV2-70D	greenyellow	turquoise	yellow4	honeydew1	green	salmon
ENSG00000211976	IGHV3-73	greenyellow	royalblue	yellow4	honeydew1	green	salmon
ENSG00000211978	IGHV5-78	blue	turquoise	green	ivory	turquoise	darkmagenta
ENSG00000211979	IGHV7-81	greenyellow	turquoise	yellow4	honeydew1	darkgreen	salmon
ENSG00000212123	PRR22	darkturquoise	turquoise	yellow4	blue3	royalblue	darkslateblue
ENSG00000212124	TAS2R19	darkturquoise	turquoise	brown	antiquewhite4	grey	grey
ENSG00000212125	TAS2R15P	darkturquoise	royalblue	brown	chocolate1	salmon1	darkmagenta
ENSG00000212126	TAS2R50	grey	turquoise	grey	black	tan	brown
ENSG00000212127	TAS2R14	darkturquoise	turquoise	yellow4	chocolate1	salmon1	grey
ENSG00000212128	TAS2R13	darkturquoise	turquoise	grey	turquoise	green	grey60
ENSG00000212175	N/A	green	turquoise	yellow4	turquoise	skyblue	lightgreen
ENSG00000212195	N/A	blue	turquoise	grey	green2	brown2	antiquewhite2
ENSG00000212232	SNORD17	blue	turquoise	grey	pink	grey	green
ENSG00000212283	SNORD89	grey	royalblue	grey	thistle3	grey	skyblue2
ENSG00000212371	N/A	darkturquoise	turquoise	grey	plum3	grey	skyblue2
ENSG00000212443	SNORA53	green	turquoise	brown	black	lightyellow	skyblue2
ENSG00000212464	SNORA12	blue	turquoise	grey	sienna2	lightcyan	darkmagenta
ENSG00000212588	SNORA26	blue	turquoise	brown	lightcyan	brown	lightgreen
ENSG00000212607	SNORA3B	blue	turquoise	grey	coral	grey	brown
ENSG00000212643	ZRSR2P1	darkturquoise	turquoise	brown	black	brown	brown
ENSG00000212663	N/A	blue	royalblue	grey	maroon	skyblue2	paleturquoise
ENSG00000212664	N/A	orange	turquoise	purple	grey60	red	darkgrey
ENSG00000212694	LINC01089	blue	turquoise	brown	darkgreen	darkgrey	darkturquoise
ENSG00000212719	LINC02693	green	turquoise	brown	antiquewhite4	brown	darkslateblue
ENSG00000212743	LINC02656	blue	turquoise	grey	black	green	green
ENSG00000212747	RTL8B	green	turquoise	brown	yellow2	brown4	orangered3
ENSG00000212766	EWSAT1	green	turquoise	grey	cornsilk	coral2	brown
ENSG00000212789	ST13P5	grey	turquoise	grey	navajowhite1	lightpink3	darkgrey
ENSG00000212802	RPL15P3	orange	turquoise	purple	grey60	red	darkgrey
ENSG00000212864	RNF208	blue	turquoise	orange	cornsilk	darkorange	darkslateblue
ENSG00000212907	MT-ND4L	darkorange2	turquoise	lightpink4	lightskyblue3	black	darkviolet
ENSG00000212916	MAP10	darkturquoise	turquoise	yellow4	lightcyan	saddlebrown	green
ENSG00000212939	N/A	blue	turquoise	grey	black	mediumpurple3	skyblue2
ENSG00000212978	N/A	darkturquoise	turquoise	yellow4	blue1	plum1	darkmagenta
ENSG00000212993	POU5F1B	blue	turquoise	grey	lightslateblue	lightcyan	skyblue2
ENSG00000213013	RPS15AP36	grey	turquoise	grey	lavenderblush2	darkmagenta	green
ENSG00000213015	ZNF580	darkturquoise	turquoise	tan	mediumpurple4	darkorange	royalblue
ENSG00000213018	PABPN1P1	darkturquoise	turquoise	brown	antiquewhite4	pink	green
ENSG00000213020	ZNF611	blue	turquoise	brown	black	plum4	brown
ENSG00000213023	SYT3	green	turquoise	brown	darkturquoise	midnightblue	darkorange2
ENSG00000213024	NUP62	blue	turquoise	honeydew1	antiquewhite2	brown	darkmagenta
ENSG00000213025	COX20P1	grey	turquoise	grey	bisque4	tan	grey
ENSG00000213047	DENND1B	darkturquoise	turquoise	yellow4	deeppink2	salmon	darkslateblue
ENSG00000213057	C1orf220	blue	turquoise	honeydew1	coral	palevioletred3	darkred
ENSG00000213058	N/A	grey	royalblue	grey	sienna3	lightyellow	grey
ENSG00000213062	N/A	grey	turquoise	grey	black	grey	greenyellow
ENSG00000213064	SFT2D2	green	darkolivegreen	yellow4	cornsilk	brown	brown
ENSG00000213066	CEP43	green	royalblue	brown	yellow2	lightcyan	navajowhite2
ENSG00000213071	LPAL2	blue	royalblue	green	pink	violet	darkmagenta
ENSG00000213073	CHP1P2	grey	royalblue	grey	indianred3	yellow4	darkmagenta
ENSG00000213075	RPL31P11	blue	turquoise	green	blue3	turquoise	skyblue2
ENSG00000213077	NA	grey	turquoise	grey	black	plum4	grey60
ENSG00000213079	SCAF8	blue	turquoise	brown	sienna3	brown2	lightsteelblue1
ENSG00000213080	N/A	grey	turquoise	grey	grey60	red	darkgrey
ENSG00000213085	CFAP45	darkturquoise	turquoise	grey	darkolivegreen2	blue	lightgreen
ENSG00000213087	N/A	orange	turquoise	grey	grey60	red	darkgrey
ENSG00000213088	ACKR1	darkturquoise	turquoise	brown	yellow2	thistle1	navajowhite2
ENSG00000213089	PDCL3P5	darkturquoise	turquoise	grey	blue1	brown2	darkred
ENSG00000213090	SCYL2P1	grey	turquoise	grey	lightcyan	grey	darkmagenta
ENSG00000213096	ZNF254	blue	turquoise	grey	antiquewhite4	orangered3	darkgreen
ENSG00000213104	NPM1P46	grey	turquoise	grey	lightcyan	red	green
ENSG00000213123	DYNLT2B	darkturquoise	royalblue	yellow4	turquoise	brown	green
ENSG00000213131	YWHAZP4	grey	turquoise	brown	black	skyblue3	lightgreen
ENSG00000213139	CRYGS	blue	turquoise	brown	navajowhite1	black	brown
ENSG00000213140	ELK2AP	blue	turquoise	green	turquoise	darkgreen	darkmagenta
ENSG00000213144	N/A	green	turquoise	brown	orange4	orange	grey60
ENSG00000213145	CRIP1	grey	turquoise	brown	darkred	floralwhite	darkturquoise
ENSG00000213149	CNN2P9	blue	turquoise	grey	black	salmon	skyblue2
ENSG00000213152	RPL7AP60	grey	turquoise	grey	grey60	red	darkslateblue
ENSG00000213160	KLHL23	green	turquoise	brown	navajowhite1	navajowhite1	skyblue2
ENSG00000213169	N/A	grey	turquoise	grey	grey60	red	darkgrey
ENSG00000213171	LINGO4	blue	turquoise	brown	blue1	grey	darkmagenta
ENSG00000213178	RPL22P1	orange	turquoise	purple	grey60	red	darkgrey
ENSG00000213185	FAM24B	blue	turquoise	brown	black	turquoise	darkmagenta
ENSG00000213186	TRIM59	blue	royalblue	magenta	pink	green	green
ENSG00000213188	YBX1P4	grey	turquoise	grey	cornsilk	purple	grey
ENSG00000213190	MLLT11	darkturquoise	turquoise	brown	black	midnightblue	greenyellow
ENSG00000213199	ASIC3	green	turquoise	brown	navajowhite1	darkolivegreen	darkmagenta
ENSG00000213203	GIMAP1	blue	pink	plum	mistyrose4	salmon2	lavenderblush3
ENSG00000213212	NCLP1	darkturquoise	turquoise	yellow4	darkorange	darkmagenta	darkslateblue
ENSG00000213213	CCDC183	darkturquoise	turquoise	yellow4	antiquewhite4	darkseagreen3	green
ENSG00000213214	ARHGEF35	darkturquoise	turquoise	yellow4	black	navajowhite	darkslateblue
ENSG00000213221	DNLZ	darkturquoise	turquoise	yellow4	cornsilk	blue	darkmagenta
ENSG00000213222	TOMM40P4	grey	turquoise	grey	black	magenta	brown
ENSG00000213225	NOC2LP1	green	turquoise	brown	lightcyan	lightcyan	lightgreen
ENSG00000213228	RPL12P38	grey	turquoise	grey	grey60	red	darkgrey
ENSG00000213231	TCL1B	blue	turquoise	green	mistyrose3	turquoise	darkmagenta
ENSG00000213235	EEF1A1P16	orange	turquoise	grey	grey60	red	darkgrey
ENSG00000213239	NPM1P32	darkturquoise	royalblue	yellow4	darkolivegreen4	magenta	darkslateblue
ENSG00000213244	H3P4	darkturquoise	turquoise	brown	black	grey	cyan
ENSG00000213246	SUPT4H1	green	royalblue	grey	turquoise	brown	lightyellow
ENSG00000213250	RBMS2P1	green	royalblue	brown	antiquewhite4	white	navajowhite2
ENSG00000213253	RPL12P42	blue	turquoise	grey	antiquewhite4	lightcyan	green
ENSG00000213260	YWHAZP5	darkturquoise	royalblue	yellow4	darkseagreen2	grey	skyblue2
ENSG00000213261	EEF1B2P6	orange	royalblue	grey	grey60	red	darkgrey
ENSG00000213262	VDAC2P3	greenyellow	turquoise	grey	honeydew1	darkgreen	salmon
ENSG00000213277	MARCKSL1P1	grey	turquoise	grey	turquoise	steelblue	darkmagenta
ENSG00000213279	N/A	darkturquoise	pink	grey	magenta	darkmagenta	darkmagenta
ENSG00000213280	N/A	orange	turquoise	grey	grey60	red	darkgrey
ENSG00000213281	NRAS	darkturquoise	pink	brown	lightpink3	cyan	darkturquoise
ENSG00000213290	PGK1P2	grey	turquoise	grey	maroon	grey	grey
ENSG00000213300	HNRNPA3P6	grey	turquoise	grey	grey60	red	darkgrey
ENSG00000213303	N/A	grey	turquoise	grey	cornsilk	grey	brown
ENSG00000213304	N/A	grey	turquoise	grey	darkolivegreen	grey60	darkmagenta
ENSG00000213315	N/A	orange	turquoise	purple	grey60	red	darkgrey
ENSG00000213326	RPS7P11	orange	turquoise	grey	grey60	red	darkgrey
ENSG00000213337	ANKRD39	darkturquoise	royalblue	yellow4	cornsilk	turquoise	royalblue
ENSG00000213339	QTRT1	darkturquoise	turquoise	grey	brown4	darkred	brown
ENSG00000213341	CHUK	darkturquoise	turquoise	purple	blue3	darkturquoise	brown
ENSG00000213347	MXD3	green	turquoise	brown	navajowhite1	lightgreen	brown
ENSG00000213362	FTH1P12	blue	turquoise	grey	grey60	red	honeydew
ENSG00000213363	RPS3P6	grey	turquoise	grey	brown4	grey	grey
ENSG00000213366	GSTM2	darkturquoise	turquoise	brown	antiquewhite4	orange	green
ENSG00000213373	LINC00671	blue	turquoise	green	black	blue	darkmagenta
ENSG00000213380	COG8	darkturquoise	royalblue	brown	cornsilk	blue	darkorange2
ENSG00000213385	N/A	grey	turquoise	grey	black	darkturquoise	greenyellow
ENSG00000213390	ARHGAP19	blue	turquoise	green	blanchedalmond	mediumpurple3	darkmagenta
ENSG00000213394	RPSAP46	darkturquoise	royalblue	yellow4	coral2	darkgreen	darkslateblue
ENSG00000213397	HAUS7	blue	turquoise	grey	navajowhite1	turquoise	paleturquoise
ENSG00000213398	LCAT	darkturquoise	turquoise	brown	navajowhite1	brown	navajowhite2
ENSG00000213399	RPS2P17	thistle2	turquoise	grey	tan	red	lightyellow
ENSG00000213406	ANXA2P1	darkturquoise	turquoise	grey	firebrick4	red	darkmagenta
ENSG00000213411	RBM22P2	darkturquoise	turquoise	yellow4	black	grey	brown
ENSG00000213412	HNRNPA1P33	darkturquoise	turquoise	grey	ivory	turquoise	darkslateblue
ENSG00000213413	PVRIG	darkturquoise	turquoise	grey	darkorange	steelblue	green
ENSG00000213420	GPC2	blue	turquoise	brown	cornsilk	grey	skyblue2
ENSG00000213424	KRT222	green	turquoise	brown	darkred	steelblue	navajowhite2
ENSG00000213430	HSPD1P1	grey	turquoise	grey	grey60	red	green
ENSG00000213433	RPLP1P6	blue	royalblue	grey	maroon	magenta	skyblue2
ENSG00000213435	ATP6V0CP3	green	turquoise	brown	black	grey	grey60
ENSG00000213442	RPL18AP3	orange	turquoise	purple	grey60	red	darkgrey
ENSG00000213445	SIPA1	blue	lightyellow	green	palevioletred1	darkorange	darkmagenta
ENSG00000213453	FTH1P3	darkturquoise	turquoise	grey	grey60	red	honeydew
ENSG00000213462	ERV3-1	darkturquoise	turquoise	brown	black	skyblue	greenyellow
ENSG00000213463	SYNJ2BP	darkturquoise	turquoise	yellow4	blue3	black	darkslateblue
ENSG00000213465	ARL2	grey60	turquoise	brown	cornsilk	blue	royalblue
ENSG00000213468	FIRRE	blue	turquoise	grey	turquoise	lightyellow	darkmagenta
ENSG00000213471	TTLL13P	blue	turquoise	brown	yellow2	green	navajowhite2
ENSG00000213492	NT5C3AP1	darkturquoise	turquoise	brown	black	grey	darkslateblue
ENSG00000213493	ACTN4P1	darkturquoise	royalblue	grey	grey60	lightpink3	darkmagenta
ENSG00000213509	PPIAP16	green	turquoise	grey	antiquewhite4	darkslateblue	orange
ENSG00000213512	GBP7	grey	turquoise	grey	darkolivegreen4	paleturquoise	orangered4
ENSG00000213513	IMPDH1P5	blue	turquoise	grey	aliceblue	pink	darkmagenta
ENSG00000213514	N/A	darkturquoise	darkolivegreen	grey	blue3	lavenderblush2	darkmagenta
ENSG00000213516	RBMXL1	green	turquoise	brown	darkgreen	orange	lightsteelblue1
ENSG00000213519	N/A	greenyellow	turquoise	grey	antiquewhite4	grey	darkmagenta
ENSG00000213523	SRA1	blue	turquoise	grey	blue3	skyblue3	royalblue
ENSG00000213526	SETP8	grey	turquoise	grey	lightcyan1	purple	yellow4
ENSG00000213529	RPL32P22	grey	turquoise	grey	black	black	brown
ENSG00000213533	STIMATE	darkturquoise	turquoise	brown	black	darkslateblue	lightsteelblue1
ENSG00000213542	N/A	grey	turquoise	grey	black	midnightblue	lightsteelblue1
ENSG00000213551	DNAJC9	blue	turquoise	mediumpurple3	pink	mediumpurple3	green
ENSG00000213553	RPLP0P6	orange	royalblue	purple	grey60	red	darkgrey
ENSG00000213561	N/A	darkturquoise	royalblue	yellow4	antiquewhite4	skyblue	darkslateblue
ENSG00000213563	C8orf82	darkturquoise	turquoise	yellow4	cornsilk	darkorange	darkslateblue
ENSG00000213569	GTF3C6P2	grey	turquoise	grey	darkmagenta	red	grey
ENSG00000213578	CPLX3	grey	turquoise	grey	lightslateblue	midnightblue	navajowhite2
ENSG00000213585	VDAC1	darkturquoise	darkolivegreen	yellow4	turquoise	lightyellow	brown4
ENSG00000213590	N/A	blue	turquoise	grey	black	grey	brown
ENSG00000213593	TMX2	darkturquoise	darkolivegreen	yellow4	turquoise	lightyellow	brown4
ENSG00000213598	N/A	orange	turquoise	purple	grey60	red	darkgrey
ENSG00000213600	N/A	grey	turquoise	grey	turquoise	lightcyan	grey
ENSG00000213606	AKR1B10P1	darkturquoise	turquoise	yellow4	brown3	mediumpurple2	darkslateblue
ENSG00000213608	SLC25A14P1	grey	turquoise	grey	antiquewhite4	green	grey
ENSG00000213609	RPL7AP50	orange	turquoise	purple	grey60	red	darkgrey
ENSG00000213612	FAM220CP	blue	turquoise	grey	mediumpurple2	greenyellow	skyblue2
ENSG00000213613	RPL11P3	grey	turquoise	grey	black	blue	brown
ENSG00000213614	HEXA	blue	royalblue	brown	coral2	darkorange	skyblue2
ENSG00000213619	NDUFS3	darkturquoise	turquoise	palevioletred3	turquoise	lightyellow	brown4
ENSG00000213621	RPSAP54	orange	royalblue	purple	grey60	red	darkgrey
ENSG00000213625	LEPROT	blue	darkred	brown	orangered3	darkorange2	navajowhite2
ENSG00000213626	LBH	blue	cyan	brown	lavenderblush	pink	darkmagenta
ENSG00000213638	ADAT3	darkturquoise	turquoise	brown	mediumpurple4	darkorange	darkslateblue
ENSG00000213639	PPP1CB	green	royalblue	brown	coral2	cyan	sienna3
ENSG00000213640	EEF1DP4	darkturquoise	turquoise	grey	black	magenta	grey
ENSG00000213648	SULT1A4	darkturquoise	turquoise	brown	sienna3	grey	lightsteelblue1
ENSG00000213654	GPSM3	blue	royalblue	green	firebrick2	turquoise	darkmagenta
ENSG00000213658	LAT	blue	turquoise	yellow4	blue3	salmon2	darkmagenta
ENSG00000213672	NCKIPSD	darkturquoise	turquoise	yellow4	navajowhite1	skyblue3	darkmagenta
ENSG00000213676	ATF6B	green	turquoise	brown	cornsilk	darkturquoise	lightcyan1
ENSG00000213689	TREX1	blue	turquoise	brown	darkorange	royalblue	lightcyan1
ENSG00000213693	SEC14L1P1	grey	turquoise	grey	black	black	lightgreen
ENSG00000213694	S1PR3	green	cyan	brown	coral3	coral3	lightsteelblue1
ENSG00000213699	SLC35F6	blue	turquoise	grey	coral2	grey	navajowhite2
ENSG00000213700	RPL17P50	darkturquoise	turquoise	grey	black	magenta4	lightgreen
ENSG00000213706	RHOG2P	darkturquoise	turquoise	yellow4	blue1	black	grey
ENSG00000213707	HMGB1P10	grey	turquoise	grey	black	yellow	green
ENSG00000213713	PIGCP1	darkturquoise	turquoise	yellow4	cornsilk	steelblue	darkolivegreen
ENSG00000213714	FAM209B	blue	turquoise	darkorange2	black	green	skyblue2
ENSG00000213719	CLIC1	paleturquoise	turquoise	brown	antiquewhite4	yellow	green
ENSG00000213722	DDAH2	green	turquoise	brown	lightslateblue	magenta	navajowhite2
ENSG00000213729	RPS16P2	darkturquoise	turquoise	yellow4	turquoise	grey	darkslateblue
ENSG00000213740	SERBP1P1	grey	turquoise	grey	grey60	red	darkgrey
ENSG00000213741	RPS29	blue	royalblue	purple	tan	yellow	lightyellow
ENSG00000213742	ZNF337-AS1	darkturquoise	turquoise	brown	black	lightgreen	brown
ENSG00000213753	CENPBD1P1	blue	darkolivegreen	brown	maroon	grey	lightgreen
ENSG00000213754	KPNA4P1	grey	turquoise	grey	black	grey	grey
ENSG00000213757	RPS3AP20	thistle2	royalblue	purple	tan	red	lightyellow
ENSG00000213759	UGT2B11	darkturquoise	turquoise	yellow4	darkolivegreen4	paleturquoise	darkslateblue
ENSG00000213760	ATP6V1G2	darkturquoise	royalblue	brown	darkturquoise	midnightblue	skyblue2
ENSG00000213762	ZNF134	darkturquoise	turquoise	brown	blue1	pink	skyblue2
ENSG00000213763	ACTBP2	green	turquoise	brown	lightcyan	red	darkgrey
ENSG00000213777	N/A	darkturquoise	turquoise	grey	coral2	grey	darkmagenta
ENSG00000213780	GTF2H4	darkturquoise	turquoise	saddlebrown	cornsilk	darkturquoise	royalblue
ENSG00000213782	DDX47	blue	turquoise	grey	black	lightcyan	bisque4
ENSG00000213790	OLA1P1	grey	turquoise	grey	blue3	red	brown
ENSG00000213793	ZNF888	darkturquoise	turquoise	yellow4	cornsilk	grey	darkslateblue
ENSG00000213799	ZNF845	blue	turquoise	grey	cornsilk	grey	darkmagenta
ENSG00000213801	ZNF321P	green	turquoise	brown	black	darkgreen	grey
ENSG00000213809	KLRK1	blue	turquoise	yellow4	lightskyblue2	mediumpurple4	darkmagenta
ENSG00000213822	CEACAM18	darkturquoise	turquoise	yellow4	bisque4	tan	darkslateblue
ENSG00000213830	CFL1P5	grey	turquoise	grey	plum3	grey	skyblue2
ENSG00000213839	TMX2P1	green	turquoise	grey	black	red	salmon
ENSG00000213842	SUGT1P2	grey	turquoise	grey	blue3	lightcyan	darkmagenta
ENSG00000213846	NA	darkturquoise	turquoise	yellow4	coral	plum1	darkslateblue
ENSG00000213853	EMP2	blue	turquoise	brown	coral2	turquoise	navajowhite2
ENSG00000213857	ACTBP15	darkturquoise	turquoise	grey	antiquewhite4	pink	lightgreen
ENSG00000213859	KCTD11	darkturquoise	royalblue	grey	navajowhite2	red	darkslateblue
ENSG00000213860	RPL21P75	darkturquoise	turquoise	purple	black	brown	lightyellow
ENSG00000213862	N/A	orange	turquoise	purple	grey60	red	darkgrey
ENSG00000213865	NA	darkred	royalblue	grey	maroon	bisque4	darkturquoise
ENSG00000213866	YBX1P10	blue	turquoise	brown	black	lightpink3	darkgrey
ENSG00000213871	TAF9BP1	green	turquoise	grey	black	grey	brown
ENSG00000213872	RPL32P11	blue	turquoise	grey	black	blue	brown
ENSG00000213876	RPL7AP64	grey	turquoise	grey	pink	green	green
ENSG00000213881	NPM1P6	grey	turquoise	grey	grey60	red	grey
ENSG00000213885	RPL13AP7	orange	turquoise	purple	tan	red	lightyellow
ENSG00000213886	UBD	blue	royalblue	green	darkolivegreen4	paleturquoise	darkmagenta
ENSG00000213888	LINC01521	darkturquoise	turquoise	yellow4	black	tan	skyblue2
ENSG00000213889	PPM1N	blue	turquoise	green	blue1	plum2	darkmagenta
ENSG00000213891	RPL3P6	grey	royalblue	grey	blue3	red	darkmagenta
ENSG00000213900	RPS17P1	green	turquoise	grey	lightpink1	thistle3	firebrick4
ENSG00000213901	SLC23A3	darkturquoise	turquoise	yellow4	cornflowerblue	tan	darkslateblue
ENSG00000213903	LTB4R	green	turquoise	brown	maroon	magenta	brown
ENSG00000213904	LIPE-AS1	darkturquoise	turquoise	brown	tan	grey	skyblue2
ENSG00000213906	LTB4R2	blue	turquoise	brown	black	grey	greenyellow
ENSG00000213918	DNASE1	darkturquoise	turquoise	yellow4	coral2	salmon	darkslateblue
ENSG00000213920	MDP1	green	turquoise	grey	plum3	yellow3	brown
ENSG00000213923	CSNK1E	darkturquoise	skyblue	brown	thistle3	white	navajowhite2
ENSG00000213927	CCL27	green	turquoise	brown	darkgreen	salmon	darkmagenta
ENSG00000213928	IRF9	blue	turquoise	grey	darkolivegreen4	skyblue2	mediumpurple2
ENSG00000213930	GALT	green	turquoise	brown	turquoise	blue	darkslateblue
ENSG00000213931	HBE1	darkturquoise	turquoise	grey	antiquewhite4	brown	green
ENSG00000213937	CLDN9	darkturquoise	turquoise	yellow4	navajowhite1	darkturquoise	lightsteelblue1
ENSG00000213939	N/A	blue	royalblue	grey	tan	red	darkgrey
ENSG00000213942	N/A	darkturquoise	turquoise	grey	blue3	red	salmon
ENSG00000213949	ITGA1	green	turquoise	brown	cornsilk	darkgrey	grey60
ENSG00000213963	N/A	darkturquoise	turquoise	yellow4	coral	white	salmon
ENSG00000213965	NUDT19	darkturquoise	turquoise	yellow4	turquoise	blue	darkslateblue
ENSG00000213967	ZNF726	blue	royalblue	green	pink	white	darkmagenta
ENSG00000213976	N/A	blue	turquoise	green	black	turquoise	darkmagenta
ENSG00000213977	TAX1BP3	darkturquoise	turquoise	yellow4	darkred	grey	darkslateblue
ENSG00000213981	N/A	darkturquoise	turquoise	grey	dodgerblue4	lightpink3	skyblue2
ENSG00000213983	AP1G2	green	darkolivegreen	brown	blueviolet	darkseagreen4	darkmagenta
ENSG00000213988	ZNF90	blue	turquoise	green	navajowhite1	mediumpurple3	skyblue2
ENSG00000213995	NAXD	blue	royalblue	brown	navajowhite1	turquoise	lavenderblush3
ENSG00000213996	TM6SF2	darkturquoise	magenta	yellow4	bisque4	tan	darkslateblue
ENSG00000213997	PGAM1P7	blue	turquoise	green	black	grey	skyblue2
ENSG00000213999	MEF2B	blue	turquoise	green	cornsilk	plum	darkmagenta
ENSG00000214013	GANC	blue	turquoise	brown	black	skyblue	lightsteelblue1
ENSG00000214016	RPSAP61	grey	turquoise	grey	cornsilk	lightpink3	green
ENSG00000214018	RRM2P3	green	royalblue	brown	black	lightgreen	grey60
ENSG00000214019	RBM39P1	orange	turquoise	grey	grey60	red	darkgrey
ENSG00000214021	TTLL3	darkturquoise	turquoise	tan	lightcyan	yellow	darkturquoise
ENSG00000214022	REPIN1	green	darkolivegreen	brown	antiquewhite4	skyblue3	royalblue
ENSG00000214026	MRPL23	darkturquoise	turquoise	grey	cornsilk	grey	royalblue
ENSG00000214029	ZNF891	darkturquoise	turquoise	brown	black	yellow	brown
ENSG00000214046	SMIM7	blue	turquoise	grey	indianred3	grey	brown4
ENSG00000214049	UCA1	darkturquoise	turquoise	yellow4	blue3	grey	darkslateblue
ENSG00000214050	FBXO16	green	turquoise	grey	turquoise	darkgreen	green
ENSG00000214062	RPL7P17	blue	turquoise	grey	black	grey	grey
ENSG00000214063	TSPAN4	green	turquoise	brown	coral2	orangered4	navajowhite2
ENSG00000214076	CPSF1P1	green	turquoise	grey	black	greenyellow	grey
ENSG00000214078	CPNE1	blue	royalblue	purple	navajowhite1	skyblue	skyblue2
ENSG00000214087	ARL16	green	turquoise	brown	black	turquoise	brown4
ENSG00000214093	N/A	darkturquoise	turquoise	purple	thistle3	darkgrey	brown
ENSG00000214100	PLAC9P1	green	turquoise	brown	magenta	darkolivegreen	navajowhite2
ENSG00000214102	WEE2	blue	turquoise	grey	darkorange2	turquoise	skyblue2
ENSG00000214106	PAXIP1-AS2	blue	turquoise	grey	black	maroon	darkmagenta
ENSG00000214110	LDHAP4	darkturquoise	turquoise	grey	antiquewhite4	red	darkolivegreen
ENSG00000214113	LYRM4	darkturquoise	turquoise	saddlebrown	antiquewhite4	yellow	green
ENSG00000214114	MYCBP	paleturquoise	darkolivegreen	brown	turquoise	yellow	green
ENSG00000214121	PRDX1P1	grey	turquoise	grey	black	turquoise	navajowhite2
ENSG00000214128	TMEM213	darkturquoise	turquoise	yellow4	cornsilk	grey	cyan
ENSG00000214135	N/A	darkturquoise	turquoise	yellow4	plum3	ivory	darkmagenta
ENSG00000214140	PRCD	blue	turquoise	grey	coral2	greenyellow	skyblue2
ENSG00000214142	RPL7P60	darkturquoise	turquoise	yellow4	blue3	lightcyan	darkslateblue
ENSG00000214146	LINC02026	blue	turquoise	grey	antiquewhite4	skyblue2	greenyellow
ENSG00000214160	ALG3	paleturquoise	darkolivegreen	sienna3	antiquewhite4	darkred	royalblue
ENSG00000214174	AMZ2P1	darkturquoise	royalblue	brown	black	red	darkturquoise
ENSG00000214176	PLEKHM1P1	green	turquoise	brown	brown2	lavenderblush2	darkmagenta
ENSG00000214182	PTMAP5	orange	turquoise	grey	grey60	red	darkgrey
ENSG00000214184	GCC2-AS1	darkturquoise	turquoise	grey	black	turquoise	grey
ENSG00000214189	ZNF788P	green	turquoise	brown	coral	grey	green
ENSG00000214193	SH3D21	darkturquoise	turquoise	yellow4	darkred	salmon	darkslateblue
ENSG00000214194	SMIM30	green	turquoise	brown	darkseagreen2	cyan	green
ENSG00000214198	TTC41P	darkturquoise	turquoise	yellow4	antiquewhite4	darkgreen	salmon
ENSG00000214199	EEF1A1P12	orange	turquoise	yellow4	grey60	red	darkgrey
ENSG00000214203	RPS4XP1	green	purple	grey	lightcyan1	purple	yellow4
ENSG00000214212	C19orf38	blue	royalblue	skyblue2	saddlebrown	honeydew1	orangered4
ENSG00000214215	NA	blue	turquoise	green	black	turquoise	darkmagenta
ENSG00000214223	HNRNPA1P10	grey	royalblue	grey	grey60	red	darkgrey
ENSG00000214226	C17orf67	blue	turquoise	green	turquoise	lightyellow	darkmagenta
ENSG00000214243	N/A	grey	turquoise	grey	coral	turquoise	grey
ENSG00000214248	N/A	green	turquoise	grey	antiquewhite4	brown	green
ENSG00000214253	FIS1	cyan	darkolivegreen	palevioletred3	darkorange	brown	darkslateblue
ENSG00000214263	RPSAP53	grey	turquoise	grey	turquoise	lightpink3	grey
ENSG00000214264	KCTD9P4	grey	turquoise	grey	turquoise	purple	darkslateblue
ENSG00000214269	LGMNP1	darkturquoise	turquoise	grey	blue1	royalblue	grey
ENSG00000214273	AGGF1P1	blue	turquoise	grey	cornsilk	purple	grey
ENSG00000214274	ANG	darkturquoise	turquoise	yellow4	tan	lightsteelblue1	darkslateblue
ENSG00000214279	SCART1	grey	turquoise	grey	tomato4	darkgreen	lightgreen
ENSG00000214290	COLCA2	darkturquoise	royalblue	yellow4	turquoise	mediumpurple1	darkslateblue
ENSG00000214293	APTR	blue	turquoise	grey	tan	brown	skyblue2
ENSG00000214300	SPDYE3	blue	turquoise	green	indianred3	magenta	darkmagenta
ENSG00000214301	N/A	blue	turquoise	orange	antiquewhite4	royalblue	darkmagenta
ENSG00000214309	MBLAC1	blue	turquoise	grey	cornsilk	darkorange	royalblue
ENSG00000214313	AZGP1P1	darkturquoise	turquoise	yellow4	black	purple	darkslateblue
ENSG00000214331	N/A	blue	turquoise	grey	brown2	black	greenyellow
ENSG00000214338	SOGA3	darkturquoise	turquoise	brown	turquoise	darkolivegreen	brown4
ENSG00000214353	VAC14-AS1	green	darkolivegreen	yellow4	coral	grey	skyblue2
ENSG00000214357	NEURL1B	darkturquoise	royalblue	yellow4	tan3	orangered3	darkslateblue
ENSG00000214359	RPL18P10	blue	turquoise	grey	blue1	grey	skyblue2
ENSG00000214367	HAUS3	darkturquoise	turquoise	purple	slateblue	skyblue4	darkmagenta
ENSG00000214376	VSTM5	darkturquoise	turquoise	yellow4	antiquewhite4	plum1	darkslateblue
ENSG00000214381	LINC00488	darkturquoise	turquoise	yellow4	cornflowerblue	thistle2	darkslateblue
ENSG00000214389	RPS3AP26	orange	turquoise	purple	grey60	lightpink3	darkgrey
ENSG00000214391	TUBAP2	blue	royalblue	grey	grey60	red	darkgrey
ENSG00000214401	KANSL1-AS1	grey	turquoise	grey	chocolate2	antiquewhite2	darkseagreen3
ENSG00000214402	LCNL1	blue	royalblue	grey	blueviolet	turquoise	darkmagenta
ENSG00000214413	BBIP1	blue	turquoise	brown	cornsilk	salmon	brown
ENSG00000214415	GNAT3	darkturquoise	turquoise	yellow4	paleturquoise3	mediumpurple1	cyan
ENSG00000214425	LRRC37A4P	blue	turquoise	grey	chocolate2	antiquewhite2	darkseagreen3
ENSG00000214432	VPS33B-DT	darkturquoise	turquoise	grey	darkgreen	grey	darkmagenta
ENSG00000214433	GOLGA2P8	darkturquoise	turquoise	yellow4	lightslateblue	tan	darkmagenta
ENSG00000214435	AS3MT	darkturquoise	royalblue	brown	lavenderblush2	lightyellow	darkturquoise
ENSG00000214439	FAM185BP	darkturquoise	turquoise	brown	black	steelblue	brown
ENSG00000214455	RCN1P2	green	turquoise	green	navajowhite1	mediumpurple1	skyblue2
ENSG00000214456	PLIN5	green	darkolivegreen	brown	blue3	pink	darkmagenta
ENSG00000214460	TPT1P6	orange	turquoise	grey	grey60	red	darkgrey
ENSG00000214465	SMARCE1P6	blue	turquoise	grey	blueviolet	green	skyblue2
ENSG00000214485	RPL7P1	orange	turquoise	purple	grey60	red	darkgrey
ENSG00000214491	SEC14L6	darkturquoise	royalblue	brown	turquoise	coral2	brown4
ENSG00000214513	NOTO	darkturquoise	royalblue	yellow4	coral2	yellow	darkslateblue
ENSG00000214514	KRT42P	darkturquoise	turquoise	yellow4	blue3	darkgreen	cyan
ENSG00000214517	PPME1	blue	turquoise	brown	antiquewhite4	darkorange2	darkmagenta
ENSG00000214530	STARD10	darkturquoise	royalblue	yellow4	firebrick3	tan	darkslateblue
ENSG00000214534	ZNF705E	green	turquoise	grey	antiquewhite4	skyblue	lightgreen
ENSG00000214535	RPS15AP1	orange	turquoise	purple	grey60	red	darkgrey
ENSG00000214544	GTF2IRD2P1	darkturquoise	royalblue	grey	antiquewhite4	tan	royalblue
ENSG00000214546	N/A	darkturquoise	darkolivegreen	yellow4	maroon	yellow	darkslateblue
ENSG00000214548	MEG3	green	darkolivegreen	brown	yellow2	purple	navajowhite2
ENSG00000214562	NUTM2D	blue	turquoise	grey	navajowhite2	grey	green
ENSG00000214575	CPEB1	green	darkolivegreen	brown	palevioletred1	coral	orange
ENSG00000214578	HMGN2P15	darkturquoise	turquoise	honeydew1	coral2	pink	sienna3
ENSG00000214595	EML6	blue	turquoise	brown	thistle	plum	darkmagenta
ENSG00000214612	RPS19P1	orange	turquoise	grey	grey60	red	darkgrey
ENSG00000214650	N/A	darkturquoise	royalblue	brown	turquoise	green	skyblue2
ENSG00000214652	ZNF727	green	turquoise	brown	black	red	grey60
ENSG00000214654	B3GNT10	green	turquoise	brown	coral	blue	skyblue2
ENSG00000214655	ZSWIM8	darkturquoise	turquoise	purple	blueviolet	blue	darkslateblue
ENSG00000214659	KRT8P26	green	turquoise	brown	antiquewhite4	plum4	green
ENSG00000214688	C10orf105	blue	turquoise	grey	black	green	darkmagenta
ENSG00000214694	ARHGEF33	green	turquoise	brown	antiquewhite4	grey	skyblue2
ENSG00000214700	C12orf71	blue	turquoise	grey	deeppink1	greenyellow	lightgreen
ENSG00000214706	IFRD2	paleturquoise	darkolivegreen	lightcyan	aliceblue	darkred	darkgreen
ENSG00000214708	N/A	darkturquoise	darkolivegreen	yellow4	turquoise	magenta	darkslateblue
ENSG00000214711	CAPN14	blue	darkolivegreen	green	ivory	darkmagenta	darkmagenta
ENSG00000214717	ZBED1	darkturquoise	purple	yellow4	tan1	purple	yellow4
ENSG00000214725	CDIPTOSP	blue	turquoise	grey	green3	lightcoral	darkmagenta
ENSG00000214736	TOMM6	darkturquoise	turquoise	purple	turquoise	yellow	green
ENSG00000214753	HNRNPUL2	darkred	turquoise	grey	blue1	brown	greenyellow
ENSG00000214756	CSKMT	darkturquoise	royalblue	lightcyan	antiquewhite4	saddlebrown	green
ENSG00000214765	SEPTIN7P2	blue	royalblue	brown	maroon	coral2	lightgreen
ENSG00000214770	N/A	blue	turquoise	grey	darkolivegreen	grey	green
ENSG00000214772	N/A	blue	turquoise	brown	antiquewhite4	magenta	grey
ENSG00000214776	N/A	blue	turquoise	grey	turquoise	green	darkmagenta
ENSG00000214782	MS4A18	darkturquoise	royalblue	yellow4	blue3	plum1	darkslateblue
ENSG00000214784	RPS3AP21	orange	turquoise	purple	grey60	red	darkgrey
ENSG00000214787	MS4A4E	darkmagenta	turquoise	yellow4	saddlebrown	orangered4	sienna3
ENSG00000214796	TUBA5P	darkturquoise	royalblue	yellow4	navajowhite1	mediumpurple4	darkslateblue
ENSG00000214797	N/A	green	turquoise	yellow4	thistle	darkseagreen4	darkslateblue
ENSG00000214803	N/A	blue	turquoise	brown	maroon	turquoise	skyblue2
ENSG00000214814	FER1L6	darkturquoise	royalblue	yellow4	black	pink4	darkslateblue
ENSG00000214820	MPRIPP1	grey	royalblue	tan	antiquewhite4	skyblue	lightyellow
ENSG00000214826	DDX12P	blue	turquoise	brown	navajowhite	mediumpurple3	green
ENSG00000214827	MTCP1	darkturquoise	turquoise	yellow4	black	cyan	skyblue2
ENSG00000214832	UPF3AP2	grey	turquoise	grey	maroon	navajowhite1	grey
ENSG00000214837	LINC01347	green	turquoise	antiquewhite4	tomato4	maroon	salmon
ENSG00000214846	N/A	darkturquoise	turquoise	yellow4	mediumpurple2	lightcyan	darkslateblue
ENSG00000214851	LINC00612	darkturquoise	turquoise	grey	darkgreen	saddlebrown	lightgreen
ENSG00000214855	APOC1P1	blue	turquoise	brown	coral2	white	darkmagenta
ENSG00000214866	DCDC2C	green	turquoise	brown	antiquewhite4	grey	darkmagenta
ENSG00000214867	SRSF9P1	darkturquoise	turquoise	brown	turquoise	grey	royalblue
ENSG00000214870	N/A	darkturquoise	royalblue	brown	lightslateblue	darkmagenta	navajowhite2
ENSG00000214872	SMTNL1	blue	royalblue	grey	coral	paleturquoise	darkgreen
ENSG00000214888	N/A	darkturquoise	turquoise	yellow4	bisque4	tan	darkslateblue
ENSG00000214894	LINC00243	blue	turquoise	green	cornsilk	greenyellow	darkmagenta
ENSG00000214900	LINC01588	blue	darkolivegreen	green	thistle	pink	darkmagenta
ENSG00000214914	RPL23AP3	darkturquoise	turquoise	brown	turquoise	brown	grey
ENSG00000214922	HLA-F-AS1	blue	turquoise	green	turquoise	pink	skyblue2
ENSG00000214940	NPIPA8	grey	turquoise	grey	lightcyan	lightcyan	darkmagenta
ENSG00000214941	ZSWIM7	darkturquoise	turquoise	grey	black	grey	grey60
ENSG00000214944	ARHGEF28	blue	darkolivegreen	green	turquoise	steelblue	darkmagenta
ENSG00000214946	TBC1D26	darkturquoise	turquoise	brown	antiquewhite4	skyblue	lightgreen
ENSG00000214954	LRRC69	blue	turquoise	grey	plum3	grey	darkmagenta
ENSG00000214955	N/A	green	turquoise	brown	cornsilk	grey60	darkslateblue
ENSG00000214960	CRPPA	green	darkolivegreen	brown	turquoise	grey	grey60
ENSG00000214967	NPIPA7	darkturquoise	turquoise	yellow4	navajowhite1	brown	grey
ENSG00000214975	PPIAP29	grey	turquoise	grey	grey60	red	green
ENSG00000214999	N/A	blue	turquoise	green	darkolivegreen	turquoise	darkmagenta
ENSG00000215006	CHCHD2P2	grey	turquoise	grey	lightcyan	royalblue	grey
ENSG00000215009	ACSM4	green	royalblue	yellow4	black	pink	orangered4
ENSG00000215012	RTL10	darkturquoise	turquoise	brown	blue4	darkgrey	navajowhite2
ENSG00000215014	N/A	grey	turquoise	grey	indianred3	skyblue	darkmagenta
ENSG00000215018	COL28A1	green	royalblue	brown	blue2	lightpink4	darkorange2
ENSG00000215021	PHB2	cyan	royalblue	purple	tan	yellow	lightyellow
ENSG00000215022	N/A	blue	royalblue	green	sienna3	red	darkmagenta
ENSG00000215030	RPL13P12	grey	turquoise	grey	grey60	red	grey
ENSG00000215039	CD27-AS1	green	turquoise	brown	blue3	blue	darkmagenta
ENSG00000215041	NEURL4	darkred	turquoise	grey	brown4	darkred	darkslateblue
ENSG00000215045	GRID2IP	green	turquoise	yellow4	antiquewhite4	grey	darkslateblue
ENSG00000215067	ALOX12-AS1	blue	turquoise	brown	tomato2	bisque4	navajowhite1
ENSG00000215068	N/A	blue	royalblue	grey	black	grey	darkmagenta
ENSG00000215086	NPM1P24	grey	turquoise	grey	grey60	red	darkgrey
ENSG00000215089	KRT18P11	darkturquoise	turquoise	yellow4	antiquewhite4	skyblue	cyan
ENSG00000215097	N/A	grey	turquoise	grey	navajowhite1	darkorange	darkmagenta
ENSG00000215105	TTC3P1	green	turquoise	brown	black	purple	greenyellow
ENSG00000215114	UBXN2B	blue	royalblue	brown	magenta	brown	navajowhite2
ENSG00000215126	CBWD6	green	turquoise	brown	maroon	green	green
ENSG00000215146	N/A	darkturquoise	turquoise	brown	black	lightcyan	grey60
ENSG00000215154	N/A	green	turquoise	grey	black	greenyellow	greenyellow
ENSG00000215156	N/A	green	turquoise	grey	black	purple	greenyellow
ENSG00000215158	N/A	blue	turquoise	green	plum3	saddlebrown	darkmagenta
ENSG00000215174	NLRP2B	darkturquoise	turquoise	brown	cornsilk	red	royalblue
ENSG00000215187	FAM166B	green	turquoise	yellow4	turquoise	grey60	skyblue2
ENSG00000215190	LINC00680	blue	turquoise	grey	cornsilk	violet	darkmagenta
ENSG00000215193	PEX26	darkturquoise	turquoise	yellow4	maroon	greenyellow	darkslateblue
ENSG00000215196	BASP1-AS1	blue	turquoise	green	blue3	black	darkmagenta
ENSG00000215210	RBMXP2	darkturquoise	turquoise	grey	darkgreen	red	cyan
ENSG00000215217	C5orf49	green	turquoise	brown	lavenderblush2	grey	darkslateblue
ENSG00000215218	UBE2QL1	green	turquoise	brown	orange4	orange	grey60
ENSG00000215237	N/A	blue	turquoise	grey	blue1	grey	skyblue2
ENSG00000215241	LINC02449	grey	turquoise	grey	blue3	steelblue	grey
ENSG00000215244	LINC02649	blue	royalblue	grey	antiquewhite4	darkgreen	darkslateblue
ENSG00000215246	N/A	darkturquoise	turquoise	grey	deeppink1	indianred4	salmon
ENSG00000215251	FASTKD5	green	turquoise	brown	darkgreen	brown	lightsteelblue1
ENSG00000215252	GOLGA8B	blue	turquoise	grey	deeppink1	greenyellow	skyblue2
ENSG00000215256	DHRS4-AS1	darkturquoise	turquoise	brown	coral	palevioletred2	darkred
ENSG00000215267	AKR1C7P	green	turquoise	brown	antiquewhite4	grey	grey
ENSG00000215270	TOMM40P2	blue	turquoise	grey	antiquewhite4	midnightblue	skyblue2
ENSG00000215271	HOMEZ	blue	darkolivegreen	grey	coral	orangered3	lightgreen
ENSG00000215283	HMGB3P24	floralwhite	turquoise	saddlebrown	darkolivegreen2	violet	darkmagenta
ENSG00000215301	DDX3X	ivory	purple	brown	lightcyan1	purple	yellow4
ENSG00000215302	N/A	blue	turquoise	grey	black	red	skyblue2
ENSG00000215305	VPS16	green	royalblue	brown	navajowhite1	skyblue3	royalblue
ENSG00000215325	ASS1P10	darkturquoise	turquoise	yellow4	coral2	grey	darkslateblue
ENSG00000215347	SLC25A5P1	green	turquoise	brown	darkolivegreen	grey	darkslateblue
ENSG00000215374	FAM66B	darkturquoise	turquoise	brown	black	turquoise	greenyellow
ENSG00000215375	MYL5	darkturquoise	turquoise	yellow4	maroon	black	darkslateblue
ENSG00000215386	MIR99AHG	green	royalblue	brown	lightslateblue	salmon4	grey60
ENSG00000215388	ACTG1P3	grey60	turquoise	grey	plum3	mediumorchid	skyblue2
ENSG00000215414	PSMA6P1	darkturquoise	turquoise	grey	grey60	red	skyblue2
ENSG00000215417	MIR17HG	darkturquoise	turquoise	grey	antiquewhite4	black	darkgreen
ENSG00000215421	ZNF407	green	turquoise	brown	black	darkslateblue	lightsteelblue1
ENSG00000215424	MCM3AP-AS1	green	turquoise	brown	black	palevioletred2	darkmagenta
ENSG00000215440	NPEPL1	darkturquoise	turquoise	yellow4	maroon	purple	lightgreen
ENSG00000215441	CTAGE12P	darkturquoise	turquoise	yellow4	coral1	plum2	darkslateblue
ENSG00000215447	NA	darkturquoise	turquoise	brown	black	brown	greenyellow
ENSG00000215452	ZNF663P	grey	turquoise	grey	blue3	black	skyblue2
ENSG00000215458	AATBC	darkturquoise	turquoise	brown	black	firebrick3	darkslateblue
ENSG00000215475	SIAH3	darkturquoise	turquoise	brown	lavender	royalblue	skyblue2
ENSG00000215478	CES5AP1	grey	turquoise	grey	cornsilk	mediumorchid	darkslateblue
ENSG00000215482	CALM2P3	grey	turquoise	grey	navajowhite1	red	darkslateblue
ENSG00000215483	LINC00598	green	darkolivegreen	brown	magenta	palevioletred3	sienna3
ENSG00000215493	N/A	darkturquoise	turquoise	yellow4	darkolivegreen	green	lightgreen
ENSG00000215515	IFIT1P1	blue	turquoise	grey	turquoise	grey	grey
ENSG00000215529	EFCAB8	blue	turquoise	grey	turquoise	lightcyan	darkmagenta
ENSG00000215533	LINC00189	darkturquoise	turquoise	grey	magenta1	pink	orangered4
ENSG00000215548	FRG1JP	grey	turquoise	grey	lightcyan1	green	green
ENSG00000215559	ANKRD20A11P	grey	royalblue	grey	black	green	grey
ENSG00000215571	GRK6P1	darkturquoise	turquoise	grey	black	skyblue2	greenyellow
ENSG00000215580	BCORP1	ivory	purple	brown	lightcyan1	purple	yellow4
ENSG00000215595	C20orf202	darkturquoise	turquoise	yellow4	antiquewhite4	floralwhite	darkslateblue
ENSG00000215630	GUSBP9	darkturquoise	turquoise	brown	turquoise	lavenderblush1	brown
ENSG00000215644	GCGR	blue	turquoise	grey	black	midnightblue	skyblue2
ENSG00000215704	CELA2B	thistle1	turquoise	coral1	sienna2	lightcyan	blue2
ENSG00000215712	TMEM242	green	turquoise	yellow4	turquoise	grey	brown
ENSG00000215717	TMEM167B	green	royalblue	brown	mediumorchid	skyblue	brown
ENSG00000215784	FAM72D	greenyellow	turquoise	magenta	pink	lightgreen	green
ENSG00000215785	CFL1P6	blue	turquoise	grey	cornsilk	lightcyan	darkolivegreen
ENSG00000215788	TNFRSF25	green	turquoise	brown	blue3	greenyellow	lightgreen
ENSG00000215790	SLC35E2A	blue	turquoise	grey	black	purple	greenyellow
ENSG00000215795	N/A	blue	turquoise	grey	blue3	skyblue	darkgreen
ENSG00000215808	LINC01139	darkturquoise	turquoise	grey	orangered	green	navajowhite2
ENSG00000215817	ZC3H11B	grey	turquoise	grey	grey60	red	darkgrey
ENSG00000215835	N/A	grey	turquoise	grey	grey60	red	darkgrey
ENSG00000215837	SDHAP2	darkturquoise	turquoise	grey	black	yellow	darkmagenta
ENSG00000215838	N/A	blue	turquoise	grey	antiquewhite4	lightcyan	skyblue2
ENSG00000215840	N/A	blue	royalblue	grey	sienna3	grey	brown
ENSG00000215845	TSTD1	green	turquoise	yellow4	black	darkseagreen2	brown
ENSG00000215859	PDZK1P1	green	royalblue	brown	maroon	green	lightgreen
ENSG00000215861	N/A	blue	turquoise	brown	coral2	orangered3	sienna3
ENSG00000215864	NBPF7	darkturquoise	turquoise	yellow4	bisque4	navajowhite1	darkslateblue
ENSG00000215866	LINC01356	greenyellow	turquoise	grey	saddlebrown	orangered4	salmon
ENSG00000215867	KRT18P57	grey	turquoise	grey	darkorange	black	greenyellow
ENSG00000215883	CYB5RL	darkturquoise	turquoise	yellow4	cornsilk	turquoise	darkmagenta
ENSG00000215908	CROCCP2	green	turquoise	brown	navajowhite1	grey	darkslateblue
ENSG00000215912	TTC34	blue	turquoise	brown	maroon	orange	paleturquoise
ENSG00000215914	MMP23A	darkturquoise	turquoise	yellow4	blue3	skyblue	green
ENSG00000215915	ATAD3C	darkturquoise	turquoise	brown	cornsilk	tan	green
ENSG00000216285	N/A	grey	turquoise	grey	grey60	red	darkgrey
ENSG00000216316	N/A	grey	turquoise	grey	turquoise	magenta	darkmagenta
ENSG00000216331	H1-12P	blue	turquoise	grey	navajowhite4	mediumorchid	salmon2
ENSG00000216360	N/A	green	royalblue	grey	blue1	lightpink4	skyblue2
ENSG00000216490	IFI30	greenyellow	royalblue	skyblue2	saddlebrown	orangered4	orangered4
ENSG00000216560	LINC00955	darkturquoise	turquoise	yellow4	bisque4	tan	darkslateblue
ENSG00000216588	IGSF23	darkturquoise	turquoise	yellow4	bisque4	tan	darkslateblue
ENSG00000216624	GAPDHP72	grey	turquoise	grey	grey60	red	darkgrey
ENSG00000216639	N/A	darkturquoise	turquoise	grey	maroon	green	lightyellow
ENSG00000216775	N/A	darkturquoise	turquoise	yellow4	black	black	darkslateblue
ENSG00000216809	N/A	blue	turquoise	grey	black	black	skyblue2
ENSG00000216863	LY86-AS1	blue	turquoise	green	ivory	turquoise	darkmagenta
ENSG00000216866	RPS2P55	orange	royalblue	purple	grey60	red	darkgrey
ENSG00000216895	N/A	green	turquoise	brown	darkolivegreen	bisque4	bisque4
ENSG00000216901	ZNF603P	darkturquoise	royalblue	grey	navajowhite2	greenyellow	darkred
ENSG00000216906	N/A	green	turquoise	yellow4	blue1	grey	darkmagenta
ENSG00000216915	GPR89P	grey	turquoise	grey	antiquewhite4	grey	grey
ENSG00000216921	FAM240C	grey	turquoise	grey	magenta	grey60	darkslateblue
ENSG00000216937	CCDC7	darkturquoise	turquoise	yellow4	black	lightcoral	greenyellow
ENSG00000216990	HSPD1P10	darkturquoise	turquoise	grey	darkorange	grey	skyblue2
ENSG00000217026	RPL10P1	grey	turquoise	grey	grey60	red	grey
ENSG00000217027	TPT1P4	green	turquoise	grey	grey60	red	darkgrey
ENSG00000217078	N/A	blue	turquoise	green	maroon	grey	skyblue2
ENSG00000217094	PPIAP31	grey	turquoise	grey	grey60	red	darkgrey
ENSG00000217128	FNIP1	greenyellow	purple	honeydew1	antiquewhite4	purple	lightgreen
ENSG00000217130	N/A	darkturquoise	turquoise	grey	grey60	skyblue	brown
ENSG00000217165	ANKRD18EP	green	turquoise	yellow4	black	greenyellow	lightgreen
ENSG00000217241	CBX3P9	grey	turquoise	grey	grey60	red	darkgrey
ENSG00000217258	NA	darkturquoise	turquoise	grey	turquoise	green	brown
ENSG00000217275	N/A	grey	turquoise	grey	cornsilk	mediumorchid	green
ENSG00000217325	PRELID1P1	grey	turquoise	grey	skyblue1	red	brown4
ENSG00000217330	SSXP10	darkturquoise	turquoise	grey	cornsilk	grey60	darkmagenta
ENSG00000217447	N/A	grey	turquoise	grey	black	yellow	grey
ENSG00000217527	RPS16P5	blue	turquoise	grey	antiquewhite4	salmon	darkmagenta
ENSG00000217555	CKLF	green	royalblue	brown	turquoise	blue	darkmagenta
ENSG00000217624	YWHAZP10	grey	turquoise	grey	blue3	red	grey
ENSG00000217643	PTGES3P2	blue	turquoise	grey	turquoise	grey	darkmagenta
ENSG00000217644	N/A	green	turquoise	brown	antiquewhite4	brown	grey
ENSG00000217648	N/A	darkturquoise	turquoise	yellow4	turquoise	plum2	darkslateblue
ENSG00000217702	N/A	grey	turquoise	grey	black	grey	grey
ENSG00000217716	RPS10P3	orange	turquoise	purple	grey60	red	darkgrey
ENSG00000217783	LDHAL6FP	grey	turquoise	grey	tan	navajowhite2	lightyellow
ENSG00000217801	N/A	green	royalblue	brown	black	paleturquoise	darkmagenta
ENSG00000217930	PAM16	thistle2	turquoise	sienna3	cornsilk	darkred	royalblue
ENSG00000218014	KRT19P1	darkturquoise	turquoise	yellow4	grey60	red	darkslateblue
ENSG00000218018	RBM38-AS1	blue	turquoise	brown	lavender	grey	skyblue2
ENSG00000218027	N/A	grey	turquoise	grey	antiquewhite4	midnightblue	grey
ENSG00000218052	ADAMTS7P4	blue	turquoise	green	blue1	green	darkmagenta
ENSG00000218073	N/A	blue	turquoise	brown	antiquewhite4	turquoise	skyblue2
ENSG00000218175	N/A	orange	royalblue	purple	grey60	red	darkgrey
ENSG00000218208	RPS27AP11	orange	turquoise	grey	grey60	red	darkgrey
ENSG00000218226	TATDN2P2	green	turquoise	yellow4	black	darkmagenta	brown
ENSG00000218227	N/A	orange	royalblue	purple	grey60	red	darkgrey
ENSG00000218233	NEPNP	grey	turquoise	grey	cornsilk	brown	navajowhite2
ENSG00000218265	RPS4XP7	darkturquoise	royalblue	yellow4	turquoise	red	darkslateblue
ENSG00000218283	MORF4L1P1	green	turquoise	brown	darkgoldenrod3	brown	greenyellow
ENSG00000218336	TENM3	green	turquoise	brown	blue3	navajowhite2	grey60
ENSG00000218357	LINC01644	green	royalblue	brown	black	greenyellow	grey
ENSG00000218358	RAET1K	blue	turquoise	green	coral2	darkgreen	darkmagenta
ENSG00000218416	N/A	green	turquoise	brown	turquoise	ivory	darkmagenta
ENSG00000218426	N/A	orange	turquoise	purple	grey60	red	darkgrey
ENSG00000218510	LINC00339	darkturquoise	turquoise	grey	black	grey	darkmagenta
ENSG00000218537	MIF-AS1	grey	turquoise	grey	cornsilk2	darkolivegreen2	grey
ENSG00000218565	N/A	blue	turquoise	grey	honeydew1	black	darkmagenta
ENSG00000218582	GAPDHP63	blue	turquoise	grey	grey60	red	skyblue2
ENSG00000218631	N/A	blue	turquoise	brown	black	grey	greenyellow
ENSG00000218632	RPL7P28	darkturquoise	turquoise	yellow4	darkorange	grey	darkslateblue
ENSG00000218676	BRD7P4	grey	turquoise	grey	darkorange	pink	darkmagenta
ENSG00000218713	N/A	blue	turquoise	green	darkolivegreen2	turquoise	skyblue2
ENSG00000218739	CEBPZOS	greenyellow	royalblue	brown	darkgreen	darkgrey	darkmagenta
ENSG00000218891	ZNF579	green	turquoise	tan	mediumpurple4	darkorange	royalblue
ENSG00000218902	PTMAP3	darkturquoise	turquoise	yellow4	honeydew1	salmon	darkslateblue
ENSG00000219023	N/A	orange	turquoise	purple	grey60	red	darkgrey
ENSG00000219039	N/A	darkturquoise	turquoise	yellow4	turquoise	yellow	grey
ENSG00000219073	CELA3B	thistle1	turquoise	coral1	sienna2	lightcyan	blue2
ENSG00000219085	NPM1P37	cyan	turquoise	grey	blue3	green	darkolivegreen
ENSG00000219102	HNRNPA3P12	grey	turquoise	grey	darkmagenta	brown	salmon
ENSG00000219133	N/A	grey	turquoise	grey	grey60	red	darkgrey
ENSG00000219146	RPS4XP8	darkturquoise	turquoise	yellow4	antiquewhite4	paleturquoise	darkslateblue
ENSG00000219159	N/A	darkturquoise	royalblue	yellow4	navajowhite1	magenta	darkslateblue
ENSG00000219200	RNASEK	cyan	turquoise	grey	cornsilk	brown	lightyellow
ENSG00000219201	N/A	darkturquoise	royalblue	brown	blue3	red	darkslateblue
ENSG00000219355	RPL31P52	blue	turquoise	grey	black	magenta	lightgreen
ENSG00000219361	RPSAP72	grey	turquoise	grey	yellow2	grey	darkslateblue
ENSG00000219392	ZNF602P	darkturquoise	turquoise	grey	darkolivegreen	deeppink	darkmagenta
ENSG00000219395	HSPA8P15	green	turquoise	grey	black	purple	darkmagenta
ENSG00000219410	N/A	blue	turquoise	grey	plum3	green	paleturquoise
ENSG00000219433	BTBD10P2	darkturquoise	turquoise	grey	blue1	antiquewhite2	skyblue2
ENSG00000219435	CATSPERZ	grey	turquoise	grey	green3	lightcoral	salmon
ENSG00000219438	TAFA5	green	turquoise	brown	coral1	black	darkorange2
ENSG00000219451	RPL23P8	orange	turquoise	grey	grey60	red	darkgrey
ENSG00000219470	N/A	blue	turquoise	grey	sienna3	darkgreen	brown
ENSG00000219481	NBPF1	darkturquoise	turquoise	yellow4	black	sienna3	darkslateblue
ENSG00000219507	FTH1P8	darkturquoise	royalblue	grey	grey60	red	honeydew
ENSG00000219545	UMAD1	grey	royalblue	grey	blue3	cyan	darkolivegreen
ENSG00000219565	ZNF259P1	green	turquoise	grey	black	grey	darkmagenta
ENSG00000219607	PPP1R3G	green	darkolivegreen	brown	lavenderblush	black	darkturquoise
ENSG00000219626	FAM228B	darkturquoise	royalblue	brown	coral2	grey	green
ENSG00000219665	ZNF433-AS1	darkturquoise	royalblue	yellow4	pink	plum1	darkmagenta
ENSG00000219682	N/A	grey	turquoise	grey	blue1	greenyellow	grey
ENSG00000219747	RPL32P16	darkturquoise	turquoise	grey	grey60	red	darkgrey
ENSG00000219755	N/A	grey	turquoise	grey	turquoise	purple	grey
ENSG00000219881	GAPDHP42	blue	turquoise	grey	cornsilk	purple	lightgreen
ENSG00000219891	ZSCAN12P1	darkturquoise	turquoise	grey	black	grey	greenyellow
ENSG00000219928	N/A	orange	royalblue	purple	grey60	red	darkgrey
ENSG00000219992	N/A	darkturquoise	turquoise	brown	coral2	lightcyan	sienna3
ENSG00000220008	LINGO3	blue	turquoise	green	ivory	turquoise	darkmagenta
ENSG00000220161	LINC02076	darkturquoise	turquoise	grey	antiquewhite4	brown	brown
ENSG00000220201	ZGLP1	darkturquoise	turquoise	grey	brown4	turquoise	lightgreen
ENSG00000220205	VAMP2	darkturquoise	royalblue	tan	blue3	midnightblue	green
ENSG00000220267	ACTBP8	grey	turquoise	grey	black	floralwhite	grey
ENSG00000220305	HNRNPH1P1	green	turquoise	grey	black	grey	lightyellow
ENSG00000220323	H2BC19P	darkturquoise	turquoise	grey	navajowhite4	mediumorchid	salmon2
ENSG00000220392	FCF1P5	darkturquoise	turquoise	yellow4	cornsilk	red	darkmagenta
ENSG00000220472	N/A	orange	turquoise	purple	grey60	red	darkgrey
ENSG00000220494	YAP1P1	darkturquoise	turquoise	yellow4	plum3	brown	orangered4
ENSG00000220506	N/A	grey	turquoise	grey	cornsilk	skyblue2	darkmagenta
ENSG00000220517	ASS1P1	blue	turquoise	green	lightcyan	orange	darkmagenta
ENSG00000220563	PKMP3	darkturquoise	royalblue	brown	darkolivegreen	grey	lightgreen
ENSG00000220614	N/A	blue	royalblue	grey	antiquewhite4	yellow	darkmagenta
ENSG00000220685	N/A	darkturquoise	turquoise	brown	dodgerblue4	grey	grey
ENSG00000220749	RPL21P28	darkturquoise	royalblue	purple	tan	yellow	lightyellow
ENSG00000220785	MTMR9LP	darkturquoise	grey60	lightsteelblue1	palevioletred1	royalblue	navajowhite2
ENSG00000220793	RPL21P119	thistle2	royalblue	grey	tan	red	darkgrey
ENSG00000220804	LINC01881	darkturquoise	turquoise	brown	black	grey	brown
ENSG00000220842	RPL21P16	thistle2	turquoise	purple	grey60	red	lightyellow
ENSG00000220848	RPS18P9	darkturquoise	royalblue	grey	blue1	brown	skyblue2
ENSG00000221164	SNORA11F	grey	turquoise	grey	antiquewhite4	navajowhite2	grey
ENSG00000221184	N/A	blue	turquoise	grey	black	red	brown
ENSG00000221803	SNORD23	grey	turquoise	grey	navajowhite1	brown	royalblue
ENSG00000221817	PPP3CB-AS1	blue	turquoise	brown	coral	grey	skyblue2
ENSG00000221818	EBF2	green	darkolivegreen	brown	lightslateblue	salmon4	grey60
ENSG00000221819	GAS8-AS1	darkturquoise	turquoise	grey	black	deeppink	darkmagenta
ENSG00000221821	C6orf226	darkturquoise	turquoise	tan	plum3	blue	paleturquoise
ENSG00000221823	PPP3R1	blue	turquoise	grey	blue3	brown	lavenderblush3
ENSG00000221829	FANCG	blue	turquoise	magenta	pink	mediumpurple3	green
ENSG00000221838	AP4M1	blue	turquoise	green	blue3	grey	darkmagenta
ENSG00000221843	C2orf16	green	turquoise	brown	blue1	lightcyan	brown
ENSG00000221866	PLXNA4	green	turquoise	brown	magenta	mediumpurple2	navajowhite2
ENSG00000221869	CEBPD	green	turquoise	honeydew1	orangered	darkgrey	darkred
ENSG00000221870	NA	green	turquoise	brown	turquoise	lightcyan	skyblue2
ENSG00000221883	ARIH2OS	grey	turquoise	grey	indianred3	greenyellow	brown4
ENSG00000221886	ZBED8	green	turquoise	brown	darkolivegreen	darkgrey	bisque4
ENSG00000221887	HMSD	darkturquoise	turquoise	grey	pink	blue	darkmagenta
ENSG00000221890	NPTXR	green	turquoise	brown	black	grey	skyblue2
ENSG00000221909	FAM200A	darkturquoise	turquoise	grey	coral	bisque4	bisque4
ENSG00000221914	PPP2R2A	darkturquoise	turquoise	brown	magenta4	saddlebrown	darkolivegreen
ENSG00000221916	C19orf73	darkturquoise	turquoise	brown	cornsilk	green	brown4
ENSG00000221923	ZNF880	darkturquoise	turquoise	brown	black	yellow	lavenderblush3
ENSG00000221926	TRIM16	paleturquoise	pink	grey	antiquewhite4	mediumpurple2	green
ENSG00000221930	DENND10P1	darkturquoise	turquoise	grey	turquoise	red	grey
ENSG00000221944	TIGD1	blue	turquoise	brown	sienna3	bisque4	brown
ENSG00000221946	FXYD7	darkturquoise	turquoise	tan	maroon	skyblue	skyblue2
ENSG00000221947	XKR9	darkturquoise	royalblue	yellow4	turquoise	palevioletred2	darkslateblue
ENSG00000221949	LINC01465	grey	turquoise	grey	mistyrose4	grey	darkslateblue
ENSG00000221953	C1orf229	green	darkolivegreen	brown	mediumpurple2	ivory	skyblue2
ENSG00000221955	SLC12A8	darkturquoise	darkolivegreen	yellow4	thistle	orange	cyan
ENSG00000221957	KIR2DS4	blue	turquoise	grey	coral	lightcyan	grey
ENSG00000221962	TMEM14EP	cyan	turquoise	grey	turquoise	turquoise	grey
ENSG00000221963	APOL6	darkturquoise	darkolivegreen	yellow4	darkolivegreen4	magenta	skyblue2
ENSG00000221968	FADS3	darkturquoise	turquoise	brown	palevioletred1	greenyellow	skyblue2
ENSG00000221970	OR2A1	blue	turquoise	grey	black	grey	greenyellow
ENSG00000221971	TTC4P1	blue	turquoise	green	black	brown4	darkmagenta
ENSG00000221972	NA	orangered4	pink	honeydew1	magenta	honeydew	sienna3
ENSG00000221978	CCNL2	paleturquoise	turquoise	darkorange2	navajowhite1	brown	darkmagenta
ENSG00000221983	UBA52	thistle2	royalblue	purple	tan	yellow	lightyellow
ENSG00000221986	MYBPHL	green	turquoise	green	blue3	navajowhite2	darkmagenta
ENSG00000221988	PPT2	green	royalblue	brown	palevioletred1	turquoise	skyblue2
ENSG00000221990	EXOC3-AS1	green	turquoise	grey	plum3	red	lightgreen
ENSG00000221994	ZNF630	darkturquoise	royalblue	yellow4	plum3	skyblue	lightgreen
ENSG00000221995	TIAF1	green	turquoise	honeydew1	plum3	bisque4	paleturquoise
ENSG00000222001	N/A	darkturquoise	turquoise	yellow4	lavenderblush2	salmon	cyan
ENSG00000222004	LINC02860	blue	turquoise	grey	turquoise	grey	lavenderblush3
ENSG00000222005	LINC01118	grey	turquoise	grey	black	magenta	lightgreen
ENSG00000222009	BTBD19	darkturquoise	royalblue	brown	turquoise	floralwhite	orangered3
ENSG00000222011	FAM185A	green	turquoise	brown	turquoise	green	skyblue2
ENSG00000222012	N/A	grey	turquoise	grey	black	royalblue	lightgreen
ENSG00000222014	RAB6C	darkturquoise	turquoise	brown	lightcyan	grey60	grey
ENSG00000222019	URAHP	green	turquoise	brown	navajowhite1	green	darkmagenta
ENSG00000222020	HDAC4-AS1	blue	turquoise	grey	maroon	blue4	brown4
ENSG00000222033	LINC01124	darkturquoise	turquoise	grey	tomato	green	green
ENSG00000222037	IGLC6	greenyellow	turquoise	yellow4	honeydew1	green	salmon
ENSG00000222038	POTEJ	blue	turquoise	brown	lightpink	lightpink3	greenyellow
ENSG00000222041	CYTOR	blue	turquoise	green	navajowhite2	yellow	orangered4
ENSG00000222043	N/A	grey	turquoise	grey	darkorange	grey	darkmagenta
ENSG00000222044	N/A	darkturquoise	turquoise	brown	black	salmon	green
ENSG00000222046	DCDC2B	green	turquoise	grey	black	green	brown
ENSG00000222047	C10orf55	grey	royalblue	grey	coral	darkgreen	darkslateblue
ENSG00000222112	RN7SKP16	green	turquoise	brown	darkorange	turquoise	darkmagenta
ENSG00000222375	RN7SKP127	darkturquoise	turquoise	yellow4	antiquewhite4	yellowgreen	darkslateblue
ENSG00000222448	RN7SKP150	blue	turquoise	grey	cornsilk	royalblue	brown
ENSG00000222898	RN7SKP97	grey	turquoise	grey	black	darkmagenta	darkturquoise
ENSG00000223117	RN7SKP296	grey	turquoise	grey	black	magenta	greenyellow
ENSG00000223298	RNY3P8	green	royalblue	grey	cornsilk	salmon4	grey
ENSG00000223336	RNU2-6P	blue	turquoise	green	plum3	black	skyblue2
ENSG00000223343	N/A	blue	turquoise	grey	black	black	darkmagenta
ENSG00000223345	H2BP1	green	turquoise	brown	black	black	orange
ENSG00000223350	IGLV9-49	greenyellow	turquoise	yellow4	honeydew1	green	salmon
ENSG00000223356	N/A	grey	turquoise	grey	antiquewhite4	grey	darkmagenta
ENSG00000223361	FTH1P10	darkturquoise	turquoise	grey	grey60	red	honeydew
ENSG00000223374	N/A	blue	turquoise	grey	blue1	blue	darkmagenta
ENSG00000223382	LINC01778	green	royalblue	brown	turquoise	orange	orange
ENSG00000223387	LINC02068	darkturquoise	turquoise	yellow4	black	skyblue	darkslateblue
ENSG00000223394	TRBV29OR9-2	darkturquoise	turquoise	yellow4	cornsilk	purple	darkslateblue
ENSG00000223396	RPS10P7	blue	turquoise	grey	coral	yellow3	darkred
ENSG00000223400	N/A	darkturquoise	turquoise	yellow4	antiquewhite4	magenta	cyan
ENSG00000223401	NA	green	turquoise	brown	black	blue	darkred
ENSG00000223403	MEG9	green	darkolivegreen	brown	blue3	purple	orange
ENSG00000223414	NA	green	turquoise	brown	firebrick4	yellow4	darkred
ENSG00000223431	MTND6P21	green	turquoise	brown	black	grey	orange
ENSG00000223442	TH2LCRR	grey	turquoise	grey	blue3	maroon	darkslateblue
ENSG00000223459	TCAF1P1	blue	turquoise	brown	black	grey	brown
ENSG00000223461	N/A	grey	turquoise	grey	black	grey	brown
ENSG00000223466	LINC01825	blue	turquoise	grey	navajowhite1	purple	darkmagenta
ENSG00000223476	VN1R42P	darkturquoise	turquoise	grey	lightcyan	grey	darkmagenta
ENSG00000223478	N/A	green	turquoise	brown	black	lightgreen	grey60
ENSG00000223482	NUTM2A-AS1	grey	turquoise	grey	darkgreen	grey	orange
ENSG00000223496	EXOSC6	grey	turquoise	grey	blue3	magenta3	skyblue2
ENSG00000223501	VPS52	green	turquoise	brown	black	salmon	greenyellow
ENSG00000223505	RPL35AP5	grey	turquoise	grey	blue1	royalblue	darkmagenta
ENSG00000223508	RPL23AP53	green	turquoise	brown	black	grey	grey60
ENSG00000223509	N/A	blue	turquoise	grey	cornsilk	coral3	skyblue2
ENSG00000223510	CDRT15	green	turquoise	brown	navajowhite1	grey	grey
ENSG00000223511	N/A	blue	turquoise	green	lightpink2	pink	darkmagenta
ENSG00000223518	CSNK1A1P1	green	turquoise	grey	black	lightgreen	brown
ENSG00000223519	KIF28P	blue	royalblue	green	cornsilk	brown4	darkmagenta
ENSG00000223522	N/A	grey	turquoise	grey	turquoise	grey60	salmon
ENSG00000223529	EEF1A1P8	grey	turquoise	grey	grey60	red	darkgrey
ENSG00000223534	HLA-DQB1-AS1	blue	turquoise	green	slateblue1	coral2	darkmagenta
ENSG00000223542	N/A	lightgreen	turquoise	grey	turquoise	violet	violet
ENSG00000223546	LINC00630	green	turquoise	brown	black	grey	brown
ENSG00000223547	ZNF844	green	turquoise	brown	coral	purple	darkgreen
ENSG00000223549	MTND5P28	darkturquoise	turquoise	grey	plum3	magenta	skyblue2
ENSG00000223551	TMSB4XP4	green	turquoise	brown	black	red	greenyellow
ENSG00000223552	CCR5AS	darkturquoise	turquoise	brown	darkgreen	yellow	grey60
ENSG00000223558	TRIM60P17	green	turquoise	brown	black	yellow	grey60
ENSG00000223561	N/A	darkturquoise	darkolivegreen	brown	coral2	indianred4	skyblue2
ENSG00000223571	DHRSX-IT1	grey	royalblue	grey	coral	grey	grey
ENSG00000223572	CKMT1A	darkturquoise	darkolivegreen	yellow4	lavenderblush2	indianred4	cyan
ENSG00000223573	TINCR	blue	turquoise	grey	coral	green	darkmagenta
ENSG00000223583	N/A	blue	turquoise	grey	pink	darkslateblue	grey
ENSG00000223599	N/A	grey	turquoise	grey	turquoise	coral2	cyan
ENSG00000223609	HBD	grey	turquoise	grey	navajowhite2	blue4	greenyellow
ENSG00000223611	SUPT20HL2	green	royalblue	brown	darkmagenta	orange	orange
ENSG00000223612	N/A	blue	turquoise	brown	blue1	blue	darkmagenta
ENSG00000223621	AK4P4	blue	turquoise	grey	antiquewhite4	thistle2	grey
ENSG00000223637	RBMY2EP	ivory	purple	yellow4	lightcyan1	purple	yellow4
ENSG00000223638	RFPL4A	darkturquoise	turquoise	yellow4	blue3	lightcyan	darkslateblue
ENSG00000223648	IGHV3-64	greenyellow	turquoise	yellow4	honeydew1	green	salmon
ENSG00000223650	UHRF2P1	grey	turquoise	grey	cornsilk	grey	darkmagenta
ENSG00000223652	N/A	green	turquoise	brown	blue1	turquoise	orange
ENSG00000223653	N/A	grey	turquoise	grey	black	lightgreen	grey
ENSG00000223656	HMGB3P10	green	turquoise	grey	magenta	palevioletred3	navajowhite2
ENSG00000223658	C1GALT1C1L	green	darkolivegreen	brown	turquoise	grey	orange
ENSG00000223663	NDUFB4P8	darkturquoise	turquoise	grey	blue3	ivory	darkmagenta
ENSG00000223668	EEF1A1P24	orange	turquoise	grey	grey60	red	darkgrey
ENSG00000223685	LINC00571	grey	turquoise	grey	black	darkgreen	grey60
ENSG00000223695	N/A	green	turquoise	brown	maroon	salmon	darkmagenta
ENSG00000223697	N/A	grey	turquoise	grey	cornsilk	cyan	lightgreen
ENSG00000223703	N/A	darkturquoise	turquoise	yellow4	darkred	tan	darkslateblue
ENSG00000223704	LINC01422	blue	turquoise	grey	black	brown	navajowhite2
ENSG00000223705	NSUN5P1	green	turquoise	brown	brown4	darkorange	brown
ENSG00000223711	N/A	blue	turquoise	orange	darkolivegreen	deeppink	skyblue2
ENSG00000223722	IFITM3P2	grey	turquoise	grey	grey60	red	green
ENSG00000223725	N/A	green	turquoise	yellow4	antiquewhite4	maroon	orangered4
ENSG00000223731	SUPT20HL1	green	turquoise	brown	antiquewhite4	lightgreen	lightyellow
ENSG00000223745	CCDC18-AS1	blue	turquoise	grey	antiquewhite4	grey	lightgreen
ENSG00000223749	MIR503HG	green	turquoise	brown	blue3	purple	brown
ENSG00000223750	SIRPB3P	blue	royalblue	green	antiquewhite4	royalblue	darkmagenta
ENSG00000223756	TSSC2	darkturquoise	turquoise	brown	magenta	white	navajowhite2
ENSG00000223764	LINC02593	darkturquoise	turquoise	brown	palevioletred1	royalblue	violet
ENSG00000223768	LINC00205	darkturquoise	turquoise	yellow4	brown4	orange	bisque4
ENSG00000223773	CD99P1	darkturquoise	turquoise	yellow4	blue1	purple	darkmagenta
ENSG00000223776	LGALS8-AS1	darkturquoise	turquoise	brown	turquoise	grey	grey
ENSG00000223797	ENTPD3-AS1	blue	turquoise	grey	turquoise	green	darkturquoise
ENSG00000223799	IL10RB-DT	blue	turquoise	green	saddlebrown	blue	orangered4
ENSG00000223802	CERS1	green	royalblue	brown	darkred	midnightblue	darkorange2
ENSG00000223803	RPS20P14	orange	turquoise	purple	grey60	red	darkgrey
ENSG00000223804	N/A	darkturquoise	royalblue	brown	darkgreen	darkmagenta	skyblue2
ENSG00000223806	LINC00114	darkturquoise	turquoise	yellow4	pink	lightsteelblue1	cyan
ENSG00000223813	N/A	darkturquoise	royalblue	yellow4	lavenderblush2	indianred4	darkslateblue
ENSG00000223820	CFL1P1	blue	turquoise	grey	magenta	grey60	skyblue2
ENSG00000223823	LINC01342	green	turquoise	yellow4	darkolivegreen	darkseagreen4	cyan
ENSG00000223834	N/A	darkturquoise	turquoise	grey	navajowhite1	blue	grey
ENSG00000223839	FAM95B1	darkturquoise	turquoise	yellow4	bisque4	tan	darkslateblue
ENSG00000223842	N/A	blue	turquoise	grey	plum3	darkgreen	lightgreen
ENSG00000223849	N/A	blue	turquoise	green	maroon	lavenderblush3	darkmagenta
ENSG00000223855	N/A	blue	turquoise	grey	sienna3	grey	skyblue2
ENSG00000223861	N/A	darkturquoise	turquoise	grey	firebrick4	red	darkmagenta
ENSG00000223865	HLA-DPB1	blue	royalblue	skyblue2	slateblue1	coral2	darkmagenta
ENSG00000223878	PPIAP53	grey60	turquoise	grey	brown2	grey	darkslateblue
ENSG00000223881	N/A	blue	turquoise	green	pink	lightgreen	darkmagenta
ENSG00000223884	N/A	blue	turquoise	grey	black	lightcyan	skyblue2
ENSG00000223886	N/A	blue	turquoise	brown	blue3	darkgrey	darkmagenta
ENSG00000223891	OSER1-DT	darkturquoise	royalblue	brown	coral	darkgrey	darkturquoise
ENSG00000223899	SEC13P1	blue	turquoise	grey	black	green	brown
ENSG00000223901	N/A	darkturquoise	turquoise	grey	black	brown4	lightgreen
ENSG00000223922	ASS1P2	grey	turquoise	grey	antiquewhite4	grey60	grey
ENSG00000223923	TNS1-AS1	darkturquoise	turquoise	brown	sienna	yellow	green
ENSG00000223931	N/A	greenyellow	turquoise	yellow4	honeydew1	darkgreen	salmon
ENSG00000223935	LGALSL-DT	darkturquoise	turquoise	grey	black	grey	darkmagenta
ENSG00000223940	KRT8P8	darkturquoise	turquoise	yellow4	lavenderblush2	deeppink	cyan
ENSG00000223945	N/A	darkturquoise	turquoise	grey	black	darkgreen	greenyellow
ENSG00000223947	N/A	darkturquoise	turquoise	yellow4	darksalmon	coral3	darkslateblue
ENSG00000223959	AFG3L1P	green	turquoise	brown	navajowhite1	blue	lavenderblush3
ENSG00000223960	CHROMR	darkturquoise	turquoise	brown	magenta	cyan	navajowhite2
ENSG00000223969	N/A	darkturquoise	royalblue	yellow4	antiquewhite4	tan	skyblue2
ENSG00000223991	N/A	blue	royalblue	grey	black	grey	salmon
ENSG00000224003	YES1P1	blue	turquoise	grey	lavenderblush2	blue	skyblue2
ENSG00000224014	N/A	grey	turquoise	grey	antiquewhite4	grey	grey
ENSG00000224016	N/A	grey	turquoise	grey	lightcyan	grey	darkslateblue
ENSG00000224019	RPL21P32	grey	turquoise	grey	black	lightgreen	brown
ENSG00000224020	MIR181A2HG	darkturquoise	turquoise	grey	cornsilk	skyblue4	darkmagenta
ENSG00000224023	EDRF1-DT	grey	turquoise	grey	coral	blue	darkred
ENSG00000224032	EPB41L4A-AS1	darkturquoise	royalblue	purple	tan	yellow	lightyellow
ENSG00000224034	LINC02561	green	turquoise	grey	cornsilk	pink	grey
ENSG00000224041	IGKV3D-15	greenyellow	royalblue	yellow4	honeydew1	green	salmon
ENSG00000224043	CCNT2-AS1	blue	turquoise	brown	black	skyblue4	skyblue2
ENSG00000224046	N/A	green	royalblue	yellow4	turquoise	orange	skyblue2
ENSG00000224051	CPTP	darkturquoise	turquoise	yellow4	cornsilk	skyblue	darkslateblue
ENSG00000224057	EGFR-AS1	darkturquoise	turquoise	yellow4	bisque4	tan	darkslateblue
ENSG00000224060	ARSLP1	darkturquoise	purple	yellow4	lightcyan1	purple	yellow4
ENSG00000224063	N/A	blue	turquoise	grey	lightcyan1	purple	darkmagenta
ENSG00000224066	N/A	grey	turquoise	grey	darkgreen	darkturquoise	darkslateblue
ENSG00000224067	N/A	darkred	turquoise	grey	brown4	grey60	brown
ENSG00000224072	VEZTP1	grey	turquoise	grey	antiquewhite4	grey60	orange
ENSG00000224078	SNHG14	green	darkolivegreen	brown	black	blueviolet	brown
ENSG00000224080	UBE2FP1	darkturquoise	turquoise	yellow4	coral	purple	darkmagenta
ENSG00000224081	SLC44A3-AS1	darkturquoise	darkolivegreen	yellow4	coral	sienna3	cyan
ENSG00000224083	MTCO1P11	grey	turquoise	grey	turquoise	lightyellow	darkmagenta
ENSG00000224086	PPM1F-AS1	blue	turquoise	grey	lightcyan	grey	grey
ENSG00000224090	N/A	darkturquoise	turquoise	yellow4	darkolivegreen2	yellow	darkslateblue
ENSG00000224093	BCAR3-AS1	darkturquoise	turquoise	yellow4	plum2	darkgreen	cyan
ENSG00000224094	RPS24P8	orange	royalblue	grey	grey60	red	darkgrey
ENSG00000224097	N/A	darkturquoise	turquoise	grey	blue3	yellow	darkslateblue
ENSG00000224114	N/A	grey	royalblue	grey	sienna3	lightyellow	grey
ENSG00000224132	N/A	darkturquoise	royalblue	grey	black	purple	grey
ENSG00000224137	LINC01857	blue	turquoise	green	ivory	turquoise	darkmagenta
ENSG00000224138	N/A	blue	turquoise	grey	darkseagreen3	brown	antiquewhite4
ENSG00000224144	ASH2LP1	blue	turquoise	green	lightslateblue	lightgreen	darkmagenta
ENSG00000224152	N/A	blue	turquoise	green	turquoise	turquoise	skyblue2
ENSG00000224163	N/A	green	turquoise	brown	darkmagenta	skyblue	orange
ENSG00000224165	DNAJC27-AS1	green	royalblue	brown	turquoise	brown	darkslateblue
ENSG00000224177	LINC00570	darkturquoise	turquoise	yellow4	blue3	sienna3	darkslateblue
ENSG00000224183	SDHDP6	darkturquoise	turquoise	grey	magenta	darkgreen	grey
ENSG00000224185	SNX18P9	darkturquoise	turquoise	grey	blue3	turquoise	darkslateblue
ENSG00000224186	C5orf66	darkturquoise	turquoise	yellow4	antiquewhite4	blue	lightgreen
ENSG00000224189	HAGLR	darkturquoise	darkorange	yellow4	magenta	plum1	darkslateblue
ENSG00000224195	N/A	darkturquoise	turquoise	grey	yellow2	blue	darkslateblue
ENSG00000224205	N/A	grey	royalblue	grey	cornsilk2	darkolivegreen2	darkslateblue
ENSG00000224207	N/A	blue	turquoise	grey	antiquewhite4	lightgreen	skyblue2
ENSG00000224216	N/A	grey	turquoise	grey	antiquewhite4	purple	grey
ENSG00000224220	DTNB-AS1	blue	royalblue	yellow4	honeydew1	darkgreen	salmon
ENSG00000224222	LINC02636	darkturquoise	turquoise	grey	cornsilk	green	skyblue2
ENSG00000224228	N/A	green	turquoise	grey	antiquewhite4	black	green
ENSG00000224232	KCTD5P1	grey	turquoise	grey	darkorange	grey60	skyblue2
ENSG00000224238	WARS2-IT1	grey	turquoise	grey	black	midnightblue	cyan
ENSG00000224239	N/A	green	turquoise	brown	black	antiquewhite4	orange
ENSG00000224243	SOX1-OT	green	royalblue	brown	darkred	turquoise	darkorange2
ENSG00000224251	N/A	darkturquoise	turquoise	yellow4	black	mediumpurple2	darkslateblue
ENSG00000224259	LINC01133	darkturquoise	turquoise	yellow4	darkred	tan	darkslateblue
ENSG00000224261	RPSAP18	darkturquoise	turquoise	yellow4	cornsilk	red	brown
ENSG00000224272	N/A	darkturquoise	turquoise	yellow4	cornsilk	tan	darkslateblue
ENSG00000224276	ARHGEF2-AS1	darkturquoise	turquoise	yellow4	black	green	darkslateblue
ENSG00000224281	SLC25A5-AS1	darkturquoise	turquoise	grey	turquoise	blue	green
ENSG00000224292	N/A	darkturquoise	turquoise	brown	lightcyan	salmon	grey
ENSG00000224295	OLFM5P	blue	turquoise	tan	antiquewhite2	maroon	navajowhite2
ENSG00000224307	N/A	green	turquoise	brown	mistyrose4	tan	navajowhite2
ENSG00000224316	GTF2IP5	darkturquoise	turquoise	grey	black	darkgreen	grey
ENSG00000224318	CHL1-AS2	green	royalblue	brown	yellow2	white	violet
ENSG00000224321	RPL12P14	darkturquoise	darkolivegreen	yellow4	turquoise	green	darkslateblue
ENSG00000224331	N/A	blue	turquoise	grey	blue1	black	grey
ENSG00000224353	ACE3P	darkturquoise	turquoise	yellow4	cornflowerblue	lightyellow	darkslateblue
ENSG00000224356	N/A	green	turquoise	grey	black	blue	lightgreen
ENSG00000224358	TMCO1-AS1	blue	turquoise	grey	coral	tan	grey
ENSG00000224373	IGHV4-59	greenyellow	turquoise	yellow4	honeydew1	green	salmon
ENSG00000224376	N/A	darkturquoise	turquoise	yellow4	cornsilk	greenyellow	skyblue2
ENSG00000224383	PRR29	darkturquoise	pink	lightsteelblue1	magenta	salmon2	navajowhite2
ENSG00000224387	N/A	blue	turquoise	brown	brown4	blue	darkmagenta
ENSG00000224389	C4B	darkturquoise	darkolivegreen	brown	navajowhite2	black	orangered4
ENSG00000224397	PELATON	orangered4	turquoise	darkslateblue	salmon2	honeydew1	coral2
ENSG00000224401	RPL7P57	grey	turquoise	grey	maroon	maroon	brown
ENSG00000224411	HSP90AA2P	floralwhite	turquoise	saddlebrown	maroon	red	darkgrey
ENSG00000224413	N/A	green	royalblue	brown	blue3	yellow	orange
ENSG00000224415	N/A	orange	turquoise	purple	grey60	red	darkgrey
ENSG00000224417	N/A	darkturquoise	royalblue	yellow4	darkmagenta	green	darkslateblue
ENSG00000224418	STK24-AS1	green	turquoise	grey	coral	grey	bisque4
ENSG00000224420	ADM5	darkturquoise	turquoise	yellow4	navajowhite1	brown	green
ENSG00000224424	PRKAR2A-AS1	blue	turquoise	brown	indianred3	lightyellow	skyblue2
ENSG00000224429	LINC00539	blue	turquoise	grey	blue3	grey	darkmagenta
ENSG00000224430	MKRN5P	grey	turquoise	grey	antiquewhite4	grey	darkmagenta
ENSG00000224431	N/A	blue	turquoise	green	darkorange	darkgrey	darkmagenta
ENSG00000224452	RSL24D1P6	grey	turquoise	grey	honeydew1	green	darkmagenta
ENSG00000224468	LAMC1-AS1	green	royalblue	brown	turquoise	lightyellow	sienna3
ENSG00000224470	ATXN1L	green	turquoise	brown	black	orange	brown
ENSG00000224478	N/A	blue	turquoise	green	ivory	turquoise	skyblue2
ENSG00000224479	N/A	blue	turquoise	grey	black	blue	darkmagenta
ENSG00000224497	RPL36P4	green	turquoise	grey	black	skyblue	grey
ENSG00000224505	N/A	blue	royalblue	saddlebrown	antiquewhite4	grey	lightgreen
ENSG00000224511	LINC00365	darkturquoise	turquoise	yellow4	antiquewhite4	brown4	darkslateblue
ENSG00000224520	KRT8P45	darkturquoise	turquoise	yellow4	lavenderblush2	deeppink	cyan
ENSG00000224531	SMIM13	green	turquoise	brown	blue3	yellow	skyblue2
ENSG00000224533	TMLHE-AS1	grey	royalblue	grey	navajowhite1	turquoise	darkslateblue
ENSG00000224536	N/A	darkturquoise	royalblue	grey	coral	yellow3	darkred
ENSG00000224537	MEP1AP4	darkturquoise	turquoise	yellow4	lightslateblue	grey	darkslateblue
ENSG00000224543	SNRPGP15	grey	turquoise	grey	lightcyan	brown	lightgreen
ENSG00000224546	EIF4BP3	grey	turquoise	grey	cornsilk	red	lightyellow
ENSG00000224549	N/A	green	royalblue	grey	coral2	white	navajowhite2
ENSG00000224550	NDUFA4P1	grey	turquoise	grey	grey60	red	darkgrey
ENSG00000224557	HLA-DPB2	blue	turquoise	green	antiquewhite4	palevioletred2	darkmagenta
ENSG00000224565	LINC01754	blue	turquoise	green	coral	greenyellow	darkmagenta
ENSG00000224566	FAM96AP2	darkturquoise	turquoise	grey	black	blue	skyblue2
ENSG00000224577	LINC01117	darkturquoise	turquoise	yellow4	maroon	grey	navajowhite2
ENSG00000224578	HNRNPA1P48	orange	royalblue	grey	tan	lightpink3	darkgrey
ENSG00000224585	N/A	greenyellow	turquoise	yellow4	honeydew1	darkgreen	salmon
ENSG00000224594	RPL29P19	darkturquoise	turquoise	grey	palevioletred1	brown	salmon
ENSG00000224596	ZMIZ1-AS1	blue	turquoise	grey	black	lightsteelblue1	skyblue2
ENSG00000224597	SVIL-AS1	blue	royalblue	brown	blue3	lightgreen	darkmagenta
ENSG00000224598	RPS5P2	darkturquoise	turquoise	grey	black	salmon	paleturquoise
ENSG00000224607	IGKV1D-27	greenyellow	turquoise	yellow4	honeydew1	green	salmon
ENSG00000224609	N/A	grey	turquoise	grey	black	salmon	greenyellow
ENSG00000224610	N/A	blue	turquoise	green	black	darkgreen	skyblue2
ENSG00000224614	TNK2-AS1	blue	lightyellow	green	black	turquoise	skyblue2
ENSG00000224616	RTCA-AS1	blue	turquoise	magenta	black	brown	darkslateblue
ENSG00000224621	N/A	darkturquoise	turquoise	yellow4	darkred	grey	darkslateblue
ENSG00000224628	N/A	grey	turquoise	grey	grey60	red	darkgrey
ENSG00000224629	N/A	grey	turquoise	grey	black	darkslateblue	greenyellow
ENSG00000224631	RPS27AP16	orange	turquoise	purple	grey60	red	darkgrey
ENSG00000224635	N/A	blue	turquoise	grey	antiquewhite4	ivory	skyblue2
ENSG00000224650	IGHV3-74	greenyellow	royalblue	yellow4	honeydew1	green	salmon
ENSG00000224660	SH3BP5-AS1	blue	royalblue	orange	maroon	salmon	lightgreen
ENSG00000224677	PDIA3P2	green	turquoise	brown	black	grey	darkslateblue
ENSG00000224680	PLA2G12AP1	darkturquoise	turquoise	grey	antiquewhite4	grey	green
ENSG00000224687	RASAL2-AS1	blue	turquoise	brown	darkorange2	pink	skyblue2
ENSG00000224689	ZNF812P	green	turquoise	grey	coral2	skyblue1	orangered4
ENSG00000224699	LAMTOR5-AS1	green	turquoise	yellow4	cornsilk	blue	orangered4
ENSG00000224712	NPIPA3	grey	turquoise	grey	cornsilk	antiquewhite4	grey
ENSG00000224713	N/A	green	turquoise	brown	black	orange	orange
ENSG00000224721	N/A	darkturquoise	turquoise	yellow4	bisque4	tan	darkslateblue
ENSG00000224728	IMPDH1P8	darkturquoise	turquoise	yellow4	blue3	turquoise	grey
ENSG00000224729	PCOLCE-AS1	darkturquoise	turquoise	grey	blue3	brown	skyblue2
ENSG00000224738	N/A	green	turquoise	brown	coral	coral2	navajowhite2
ENSG00000224739	N/A	darkturquoise	royalblue	yellow4	cornsilk	navajowhite2	cyan
ENSG00000224743	TEX26-AS1	green	turquoise	brown	turquoise	salmon4	darkred
ENSG00000224745	N/A	green	royalblue	yellow4	antiquewhite4	orangered3	lightgreen
ENSG00000224746	N/A	blue	turquoise	grey	black	royalblue	darkslateblue
ENSG00000224747	MTCYBP21	green	turquoise	brown	black	blue	orange
ENSG00000224769	MUC20P1	darkturquoise	royalblue	grey	blueviolet	skyblue	darkmagenta
ENSG00000224781	EIF4A2P4	grey	turquoise	grey	maroon	red	cyan
ENSG00000224790	N/A	grey	turquoise	grey	cornsilk	grey	grey
ENSG00000224791	KRT18P39	blue	royalblue	green	brown4	royalblue	darkmagenta
ENSG00000224796	RPL32P1	blue	turquoise	green	black	palevioletred2	darkmagenta
ENSG00000224805	LINC00853	darkturquoise	turquoise	yellow4	antiquewhite4	magenta	darkslateblue
ENSG00000224812	TMEM72-AS1	green	darkolivegreen	brown	antiquewhite4	grey	darkmagenta
ENSG00000224821	COL4A2-AS2	green	darkolivegreen	brown	coral	grey	darkmagenta
ENSG00000224831	TMEM183B	blue	turquoise	grey	grey60	red	darkgrey
ENSG00000224843	LINC00240	green	turquoise	brown	black	darkgreen	skyblue2
ENSG00000224848	N/A	green	turquoise	brown	blue1	grey	grey
ENSG00000224858	RPL29P11	darkturquoise	turquoise	yellow4	grey60	red	darkgrey
ENSG00000224861	YBX1P1	blue	royalblue	brown	grey60	lightpink3	darkgrey
ENSG00000224870	MRPL20-AS1	blue	turquoise	brown	blue4	brown	lightcyan1
ENSG00000224875	EML4-AS1	blue	turquoise	green	ivory	turquoise	darkmagenta
ENSG00000224877	NDUFAF8	darkturquoise	turquoise	brown4	cornsilk	blue	royalblue
ENSG00000224888	N/A	darkturquoise	turquoise	brown	black	grey	greenyellow
ENSG00000224892	RPS4XP16	blue	turquoise	grey	darkolivegreen2	midnightblue	darkmagenta
ENSG00000224897	POT1-AS1	darkturquoise	turquoise	brown	blue3	maroon	skyblue2
ENSG00000224903	RNF32-AS1	blue	royalblue	grey	deeppink1	turquoise	lightgreen
ENSG00000224905	N/A	green	turquoise	brown	tan	green	orange
ENSG00000224914	LINC00863	blue	turquoise	grey	black	darkorange	brown
ENSG00000224934	N/A	darkturquoise	turquoise	brown	darkolivegreen	bisque4	bisque4
ENSG00000224939	LINC00184	blue	turquoise	grey	navajowhite1	grey	skyblue2
ENSG00000224940	PRRT4	green	turquoise	brown	thistle4	palevioletred3	darkolivegreen4
ENSG00000224945	N/A	green	turquoise	brown	black	maroon	skyblue2
ENSG00000224950	N/A	green	turquoise	brown	maroon	turquoise	lightgreen
ENSG00000224957	LINC01266	green	turquoise	brown	black	grey60	orange
ENSG00000224958	PGM5-AS1	green	turquoise	brown	darkmagenta	orange	orange
ENSG00000224959	NA	blue	royalblue	grey	mediumpurple2	tan	darkslateblue
ENSG00000224961	LINC01752	darkturquoise	turquoise	yellow4	yellow2	lightcyan	darkslateblue
ENSG00000224963	ECMXP	darkturquoise	royalblue	yellow4	darkred	skyblue	cyan
ENSG00000224965	LINC02586	blue	turquoise	grey	cornsilk	yellow	darkmagenta
ENSG00000224968	LINC01645	darkturquoise	royalblue	yellow4	turquoise	magenta	darkslateblue
ENSG00000224975	INE1	green	turquoise	grey	black	purple	lightgreen
ENSG00000224982	TMEM233	darkturquoise	turquoise	brown	black	grey60	navajowhite2
ENSG00000224984	N/A	darkturquoise	turquoise	yellow4	blue3	lightcyan	cyan
ENSG00000224986	PPP1R8P1	grey	turquoise	grey	antiquewhite4	skyblue	darkmagenta
ENSG00000224992	N/A	blue	royalblue	grey	antiquewhite4	green	green
ENSG00000224993	RPL29P12	grey	turquoise	grey	grey60	red	darkgrey
ENSG00000225022	UBE2D3P1	grey	royalblue	grey	grey60	red	darkgrey
ENSG00000225028	N/A	green	turquoise	brown	antiquewhite4	plum	darkslateblue
ENSG00000225031	EIF4BP7	grey	turquoise	grey	grey60	red	brown
ENSG00000225032	N/A	darkturquoise	turquoise	yellow4	navajowhite1	yellowgreen	paleturquoise
ENSG00000225039	LINC01058	blue	turquoise	grey	black	pink	skyblue2
ENSG00000225051	HMGB3P22	darkturquoise	turquoise	yellow4	antiquewhite4	lightcyan	darkmagenta
ENSG00000225057	N/A	darkturquoise	turquoise	grey	firebrick4	coral3	darkmagenta
ENSG00000225062	CATIP-AS1	grey	turquoise	grey	black	skyblue	grey
ENSG00000225067	RPL23AP2	orange	royalblue	purple	grey60	red	darkgrey
ENSG00000225075	N/A	darkturquoise	turquoise	yellow4	tan	grey	skyblue2
ENSG00000225077	LINC00337	darkturquoise	turquoise	yellow4	royalblue3	magenta	darkslateblue
ENSG00000225079	FTH1P22	blue	turquoise	green	lightpink2	greenyellow	darkmagenta
ENSG00000225080	PFN1P4	blue	turquoise	grey	black	grey	greenyellow
ENSG00000225083	GRTP1-AS1	darkturquoise	turquoise	yellow4	antiquewhite4	salmon	darkslateblue
ENSG00000225092	N/A	darkturquoise	turquoise	grey	turquoise	coral3	darkmagenta
ENSG00000225093	RPL3P7	grey	turquoise	grey	grey60	red	darkgrey
ENSG00000225094	SETP20	blue	turquoise	grey	black	mediumpurple4	darkmagenta
ENSG00000225117	ARSDP1	ivory	purple	yellow4	lightcyan1	purple	yellow4
ENSG00000225125	RANP4	darkturquoise	turquoise	brown	cornsilk	green	darkmagenta
ENSG00000225131	PSME2P2	darkturquoise	turquoise	brown	turquoise	paleturquoise	mediumpurple2
ENSG00000225137	DYNC1I2P1	blue	royalblue	grey	grey60	red	darkgrey
ENSG00000225138	SLC9A3-AS1	darkturquoise	turquoise	yellow4	navajowhite1	lightcyan	darkslateblue
ENSG00000225140	N/A	green	turquoise	brown	antiquewhite	paleturquoise	darkorange2
ENSG00000225151	GOLGA2P7	darkturquoise	turquoise	yellow4	antiquewhite4	plum2	cyan
ENSG00000225159	NPM1P39	orange	turquoise	yellow4	grey60	red	darkgrey
ENSG00000225163	NA	blue	turquoise	grey	navajowhite1	turquoise	green
ENSG00000225171	DUTP6	blue	turquoise	grey	maroon	black	lightgreen
ENSG00000225177	N/A	green	turquoise	yellow4	coral2	black	greenyellow
ENSG00000225178	RPSAP58	grey	turquoise	grey	cornsilk	red	green
ENSG00000225187	N/A	blue	turquoise	grey	black	red	grey60
ENSG00000225190	PLEKHM1	darkturquoise	turquoise	yellow4	turquoise	steelblue	greenyellow
ENSG00000225192	ZNF33BP1	paleturquoise	turquoise	grey	antiquewhite4	black	darkmagenta
ENSG00000225193	RPS12P26	grey	turquoise	grey	black	red	brown
ENSG00000225194	LINC00092	blue	royalblue	yellow4	skyblue2	grey	navajowhite2
ENSG00000225200	N/A	orange	turquoise	purple	grey60	red	darkgrey
ENSG00000225205	N/A	darkturquoise	royalblue	yellow4	darkred	green	darkslateblue
ENSG00000225213	N/A	darkturquoise	turquoise	yellow4	black	turquoise	darkmagenta
ENSG00000225216	N/A	green	turquoise	brown	black	greenyellow	grey60
ENSG00000225217	HSPA7	blue	turquoise	purple	mediumpurple3	turquoise	skyblue2
ENSG00000225224	RPS27AP12	darkturquoise	turquoise	grey	blue1	red	grey
ENSG00000225234	TRAPPC12-AS1	darkturquoise	turquoise	grey	plum3	darkturquoise	lightgreen
ENSG00000225259	ST13P6	grey	royalblue	brown	grey60	red	darkgrey
ENSG00000225264	ZNRF2P2	green	turquoise	brown	black	grey	lightyellow
ENSG00000225265	TAF1A-AS1	blue	turquoise	grey	indianred3	grey	green
ENSG00000225269	LINC00705	darkturquoise	turquoise	yellow4	antiquewhite4	lightblue4	darkslateblue
ENSG00000225282	N/A	grey	royalblue	grey	cornsilk2	darkolivegreen2	grey
ENSG00000225285	LINC01770	green	turquoise	brown	cornsilk	turquoise	orange
ENSG00000225300	N/A	grey	turquoise	grey	turquoise	grey60	darkmagenta
ENSG00000225302	NA	blue	turquoise	green	black	violet	skyblue2
ENSG00000225313	N/A	orangered4	royalblue	honeydew1	orangered	turquoise	darkmagenta
ENSG00000225328	LINC01594	darkturquoise	turquoise	yellow4	cornsilk	lightyellow	cyan
ENSG00000225329	LHFPL3-AS2	darkturquoise	turquoise	yellow4	plum2	salmon	cyan
ENSG00000225331	LINC01678	grey	turquoise	grey	antiquewhite4	firebrick3	darkmagenta
ENSG00000225335	N/A	green	turquoise	yellow4	cornsilk	orangered3	darkslateblue
ENSG00000225338	RPL23AP18	grey	turquoise	grey	black	ivory	grey
ENSG00000225339	N/A	darkturquoise	turquoise	grey	black	grey	darkslateblue
ENSG00000225342	LRRK2-DT	blue	turquoise	brown	blue1	greenyellow	darkmagenta
ENSG00000225345	SNX18P3	darkturquoise	turquoise	yellow4	black	sienna3	darkslateblue
ENSG00000225354	RPL7AP52	darkturquoise	turquoise	yellow4	black	magenta	darkslateblue
ENSG00000225356	N/A	darkturquoise	turquoise	yellow4	black	red	darkslateblue
ENSG00000225361	PPP1R26-AS1	darkturquoise	turquoise	yellow4	mediumpurple2	lightyellow	darkslateblue
ENSG00000225370	N/A	blue	turquoise	grey	antiquewhite4	grey	darkmagenta
ENSG00000225377	NRSN2-AS1	green	turquoise	brown	black	darkmagenta	brown
ENSG00000225383	SFTA1P	mediumpurple3	turquoise	yellow4	skyblue2	salmon	violet
ENSG00000225385	N/A	darkturquoise	turquoise	yellow4	antiquewhite4	salmon	darkslateblue
ENSG00000225398	PGM5P4	green	turquoise	brown	black	darkorange	orange
ENSG00000225399	N/A	green	turquoise	brown	cornsilk	grey	orange
ENSG00000225400	RAB28P5	darkturquoise	turquoise	brown	sienna3	blue	darkmagenta
ENSG00000225408	N/A	grey	royalblue	grey	chocolate1	darkgreen	grey
ENSG00000225411	N/A	blue	turquoise	grey	blue1	blue	darkmagenta
ENSG00000225419	RPL21P3	grey	turquoise	grey	darkmagenta	green	grey
ENSG00000225422	RBMS1P1	green	turquoise	brown	black	skyblue1	grey60
ENSG00000225434	LINC01504	darkturquoise	turquoise	yellow4	maroon	tan	darkslateblue
ENSG00000225439	BOLA3-AS1	green	royalblue	brown	lavenderblush	thistle2	darkslateblue
ENSG00000225442	MPRIP-AS1	darkturquoise	turquoise	grey	turquoise	grey	darkmagenta
ENSG00000225447	RPS15AP10	green	turquoise	grey	plum3	darkslateblue	skyblue2
ENSG00000225449	RAB6C-AS1	darkturquoise	turquoise	brown	antiquewhite4	grey	grey
ENSG00000225450	N/A	green	turquoise	brown	turquoise	magenta	darkmagenta
ENSG00000225460	N/A	blue	turquoise	brown	coral2	royalblue	darkmagenta
ENSG00000225465	RFPL1S	darkturquoise	turquoise	grey	darkturquoise	midnightblue	darkmagenta
ENSG00000225470	JPX	darkturquoise	purple	brown	lightcyan1	purple	yellow4
ENSG00000225472	N/A	green	royalblue	brown	magenta	yellow	navajowhite2
ENSG00000225484	NUTM2B-AS1	blue	turquoise	grey	blue1	purple	lightgreen
ENSG00000225489	N/A	darkturquoise	turquoise	yellow4	thistle	skyblue2	cyan
ENSG00000225492	GBP1P1	darkturquoise	turquoise	brown	darkolivegreen4	paleturquoise	mediumpurple2
ENSG00000225506	CYP4A22-AS1	darkturquoise	turquoise	yellow4	antiquewhite4	lightsteelblue1	skyblue2
ENSG00000225507	N/A	grey60	turquoise	yellow4	cornsilk	grey	green
ENSG00000225511	LINC00475	green	purple	brown	blue3	purple	green
ENSG00000225518	LINC01703	darkturquoise	turquoise	yellow4	tan	yellow	green
ENSG00000225521	SNED1-AS1	grey	royalblue	grey	antiquewhite4	yellow	sienna3
ENSG00000225523	IGKV6D-21	greenyellow	turquoise	yellow4	honeydew1	green	salmon
ENSG00000225526	MKRN2OS	darkturquoise	turquoise	yellow4	turquoise	pink	darkslateblue
ENSG00000225527	N/A	grey	turquoise	grey	turquoise	maroon	darkmagenta
ENSG00000225528	N/A	blue	turquoise	green	blue1	greenyellow	lightgreen
ENSG00000225535	LINC01393	blue	turquoise	grey	chocolate3	greenyellow	skyblue2
ENSG00000225554	NA	blue	turquoise	grey	navajowhite1	grey	skyblue2
ENSG00000225556	C2CD4D	green	turquoise	yellow4	antiquewhite4	magenta	royalblue
ENSG00000225573	RPL35P5	orange	turquoise	purple	grey60	red	darkgrey
ENSG00000225578	NCBP2-AS1	grey60	turquoise	yellow4	plum3	violet	brown
ENSG00000225603	N/A	blue	turquoise	grey	antiquewhite4	blue	darkmagenta
ENSG00000225606	N/A	darkturquoise	turquoise	yellow4	blue3	lightgreen	darkslateblue
ENSG00000225611	LINC02158	grey	turquoise	grey	coral2	magenta	plum3
ENSG00000225614	ZNF469	blue	turquoise	grey	black	greenyellow	skyblue2
ENSG00000225630	MTND2P28	darkorange2	turquoise	grey	lightskyblue3	black	darkviolet
ENSG00000225636	HNRNPA3P15	blue	turquoise	grey	turquoise	grey	skyblue2
ENSG00000225643	N/A	darkturquoise	turquoise	grey	maroon	green	lightgreen
ENSG00000225648	SBDSP1	darkturquoise	turquoise	brown	antiquewhite4	darkgrey	lightgreen
ENSG00000225649	N/A	green	turquoise	brown	darkturquoise	grey60	skyblue2
ENSG00000225655	N/A	green	turquoise	brown	black	brown	darkmagenta
ENSG00000225663	MCRIP1	darkturquoise	turquoise	yellow4	cornsilk	grey60	brown
ENSG00000225670	CADM3-AS1	green	royalblue	brown	magenta	thistle1	navajowhite2
ENSG00000225675	LINC01771	blue	turquoise	green	coral	turquoise	darkmagenta
ENSG00000225680	N/A	darkturquoise	turquoise	yellow4	turquoise	paleturquoise	darkslateblue
ENSG00000225693	LAGE3P1	darkturquoise	turquoise	grey	sienna3	grey	lightgreen
ENSG00000225695	HNRNPA1P35	grey	turquoise	grey	turquoise	lightpink3	grey
ENSG00000225697	SLC26A6	darkturquoise	darkorange	yellow4	navajowhite1	indianred3	darkslateblue
ENSG00000225698	IGHV3-72	greenyellow	turquoise	yellow4	honeydew1	green	salmon
ENSG00000225706	PTPRD-AS1	darkturquoise	turquoise	yellow4	antiquewhite4	yellow	darkgreen
ENSG00000225720	N/A	blue	turquoise	grey	cornsilk	yellow	darkmagenta
ENSG00000225724	ASH2LP3	blue	turquoise	grey	blueviolet	grey	skyblue2
ENSG00000225726	N/A	grey	turquoise	grey	turquoise	purple	darkmagenta
ENSG00000225731	PDE9A-AS1	darkturquoise	royalblue	yellow4	antiquewhite4	lightsteelblue1	darkslateblue
ENSG00000225733	FGD5-AS1	blue	turquoise	grey60	blue3	cyan	royalblue
ENSG00000225741	N/A	blue	royalblue	green	antiquewhite4	turquoise	darkmagenta
ENSG00000225746	MEG8	green	purple	brown	black	purple	navajowhite2
ENSG00000225756	DBH-AS1	blue	turquoise	green	black	skyblue	darkmagenta
ENSG00000225760	LINC00431	grey	turquoise	grey	antiquewhite4	coral3	grey
ENSG00000225762	LINC01389	darkturquoise	darkolivegreen	yellow4	antiquewhite4	grey	darkslateblue
ENSG00000225766	DHRS4L1	darkturquoise	turquoise	brown	firebrick4	black	darkred
ENSG00000225774	SIRPAP1	grey	darkolivegreen	grey	cornsilk	green	grey
ENSG00000225778	PROSER2-AS1	green	turquoise	grey	darkorange2	greenyellow	skyblue2
ENSG00000225783	MIAT	blue	turquoise	green	antiquewhite4	green	darkmagenta
ENSG00000225791	TRAM2-AS1	green	turquoise	green	indianred3	lightyellow	sienna3
ENSG00000225792	N/A	darkturquoise	turquoise	brown	lightslateblue	plum1	navajowhite2
ENSG00000225793	TMEM30A-DT	grey	turquoise	grey	lightcyan	skyblue3	navajowhite2
ENSG00000225796	MTND4P23	darkturquoise	turquoise	yellow4	plum3	lightsteelblue1	skyblue2
ENSG00000225798	N/A	green	turquoise	grey	turquoise	yellow4	orange
ENSG00000225806	N/A	darkturquoise	turquoise	grey	black	grey	green
ENSG00000225808	DNAJC19P5	cyan	turquoise	grey	turquoise	salmon	darkmagenta
ENSG00000225828	FAM229A	green	turquoise	brown	maroon	darkorange	darkslateblue
ENSG00000225830	ERCC6	blue	turquoise	grey	blue3	steelblue	darkgreen
ENSG00000225833	N/A	darkturquoise	turquoise	yellow4	royalblue3	lightyellow	darkslateblue
ENSG00000225849	MKRN7P	grey	turquoise	grey	blue3	violet	green
ENSG00000225850	N/A	grey	turquoise	grey	blue3	grey	grey
ENSG00000225851	HLA-S	green	turquoise	brown	black	black	grey60
ENSG00000225854	N/A	green	turquoise	brown	darkorange2	paleturquoise	salmon
ENSG00000225855	RUSC1-AS1	darkturquoise	skyblue3	yellow4	indianred2	brown4	salmon4
ENSG00000225864	N/A	blue	turquoise	brown	brown4	black	darkmagenta
ENSG00000225868	WDR87BP	green	royalblue	brown	black	paleturquoise	orange
ENSG00000225871	N/A	blue	turquoise	green	darkorange	greenyellow	darkmagenta
ENSG00000225872	LINC01529	darkturquoise	turquoise	yellow4	blue3	lightgreen	darkmagenta
ENSG00000225873	C3orf86	darkturquoise	turquoise	grey	black	darkgrey	darkred
ENSG00000225880	LINC00115	darkred	turquoise	grey	plum3	bisque4	skyblue2
ENSG00000225885	N/A	blue	royalblue	green	turquoise	plum	darkmagenta
ENSG00000225886	N/A	grey	turquoise	grey	darkolivegreen	skyblue2	lightgreen
ENSG00000225889	N/A	blue	turquoise	grey	indianred3	turquoise	skyblue2
ENSG00000225891	DHDDS-AS1	blue	turquoise	grey	black	brown	skyblue2
ENSG00000225905	N/A	green	darkolivegreen	brown	darkgreen	grey	grey
ENSG00000225914	TSBP1-AS1	blue	darkolivegreen	green	cornflowerblue	lightcyan	darkmagenta
ENSG00000225920	RIMKLBP2	blue	turquoise	grey	black	blue	brown
ENSG00000225921	NOL7	green	turquoise	yellow4	turquoise	blue	green
ENSG00000225929	N/A	green	royalblue	grey	turquoise	turquoise	sienna3
ENSG00000225931	N/A	green	turquoise	yellow4	cornsilk	blue	darkslateblue
ENSG00000225932	CTAGE4	darkturquoise	turquoise	yellow4	pink	navajowhite	darkslateblue
ENSG00000225936	N/A	grey	turquoise	grey	lightpink1	thistle3	firebrick4
ENSG00000225937	PCA3	green	royalblue	brown	black	grey	orange
ENSG00000225938	N/A	darkturquoise	royalblue	grey	yellow2	grey	navajowhite2
ENSG00000225940	C5orf67	darkturquoise	royalblue	yellow4	antiquewhite4	coral2	darkslateblue
ENSG00000225948	LINC02648	blue	royalblue	green	lightcyan	royalblue	darkmagenta
ENSG00000225951	ODF2-AS1	darkturquoise	turquoise	grey	lightcyan	yellow	skyblue2
ENSG00000225953	SATB2-AS1	darkturquoise	darkolivegreen	yellow4	saddlebrown	plum1	cyan
ENSG00000225963	N/A	blue	turquoise	green	black	turquoise	skyblue2
ENSG00000225964	NRIR	green	turquoise	grey	slateblue2	skyblue2	coral
ENSG00000225968	ELFN1	green	pink	brown	magenta	sienna4	navajowhite2
ENSG00000225969	ABHD11-AS1	darkturquoise	turquoise	yellow4	bisque4	tan	darkslateblue
ENSG00000225972	MTND1P23	darkorange2	turquoise	grey	wheat3	ivory	thistle3
ENSG00000225973	PIGBOS1	cyan	turquoise	grey	plum3	lightcyan	skyblue2
ENSG00000225975	LINC01534	blue	turquoise	grey	black	turquoise	green
ENSG00000225978	HAR1A	darkturquoise	royalblue	yellow4	blue1	pink	skyblue2
ENSG00000225981	N/A	darkturquoise	turquoise	yellow4	antiquewhite4	darkseagreen4	darkslateblue
ENSG00000225986	NA	green	darkred	brown	darkmagenta	orange	orange
ENSG00000226002	GTF2IP14	grey	turquoise	grey	black	grey	darkmagenta
ENSG00000226007	N/A	blue	turquoise	grey	firebrick4	black	green
ENSG00000226009	KCNIP2-AS1	grey	turquoise	grey	turquoise	green	grey
ENSG00000226015	CCT8P1	darkturquoise	royalblue	yellow4	antiquewhite4	darkslateblue	darkslateblue
ENSG00000226025	N/A	blue	turquoise	grey	antiquewhite4	paleturquoise	mediumpurple2
ENSG00000226026	N/A	darkturquoise	turquoise	brown	coral	blue	darkturquoise
ENSG00000226029	LINC01772	darkturquoise	turquoise	brown	turquoise	grey60	brown4
ENSG00000226031	FGF13-AS1	green	turquoise	brown	navajowhite2	darkolivegreen	grey60
ENSG00000226040	N/A	blue	turquoise	grey	black	turquoise	darkmagenta
ENSG00000226041	N/A	darkturquoise	turquoise	yellow4	antiquewhite4	purple	darkslateblue
ENSG00000226049	TLK2P1	grey	turquoise	grey	blue3	brown	brown
ENSG00000226051	ZNF503-AS1	darkturquoise	turquoise	yellow4	coral2	magenta	darkslateblue
ENSG00000226054	MEMO1P1	darkturquoise	turquoise	grey	cornsilk	darkmagenta	darkmagenta
ENSG00000226055	PAICSP1	green	turquoise	grey	cornsilk	darkgreen	salmon
ENSG00000226067	LINC00623	blue	turquoise	green	blue3	greenyellow	darkmagenta
ENSG00000226074	PRSS44P	darkturquoise	turquoise	brown	darkseagreen2	salmon4	green
ENSG00000226080	RPL6P4	blue	turquoise	grey	black	pink	darkmagenta
ENSG00000226084	N/A	orange	turquoise	purple	grey60	red	darkgrey
ENSG00000226085	UQCRFS1P1	darkturquoise	turquoise	grey	mediumpurple4	darkorange	royalblue
ENSG00000226086	EIF3LP3	grey	turquoise	grey	grey60	red	darkgrey
ENSG00000226087	N/A	darkturquoise	turquoise	yellow4	turquoise	paleturquoise	darkslateblue
ENSG00000226088	HHLA3-AS1	darkturquoise	turquoise	grey	black	green	grey
ENSG00000226091	LINC00937	grey	royalblue	grey	salmon2	honeydew1	coral2
ENSG00000226094	RPL7P3	green	turquoise	brown	turquoise	orange	orange
ENSG00000226101	LINC02097	darkturquoise	turquoise	yellow4	antiquewhite4	blue	darkslateblue
ENSG00000226102	SEPTIN7P3	darkturquoise	turquoise	grey	black	mediumorchid	skyblue2
ENSG00000226107	RPL36AP54	darkturquoise	turquoise	grey	blue1	salmon	skyblue2
ENSG00000226121	AHCTF1P1	grey	turquoise	grey	black	red	brown
ENSG00000226124	FTCDNL1	green	turquoise	yellow4	lightcyan	red	green
ENSG00000226125	LINC01907	grey	royalblue	grey	black	grey	darkmagenta
ENSG00000226132	RPS3AP46	darkturquoise	turquoise	yellow4	antiquewhite4	brown	darkslateblue
ENSG00000226137	BAIAP2-DT	green	turquoise	brown	blanchedalmond	darkturquoise	salmon
ENSG00000226145	KRT16P6	green	turquoise	grey	lightslateblue	plum4	navajowhite2
ENSG00000226149	N/A	darkturquoise	turquoise	yellow4	black	brown	darkslateblue
ENSG00000226155	NA	blue	turquoise	grey	antiquewhite4	magenta	royalblue
ENSG00000226167	AP4B1-AS1	blue	turquoise	brown	plum3	plum3	lightgreen
ENSG00000226174	TEX22	blue	turquoise	green	darkgreen	green	darkmagenta
ENSG00000226179	LINC00685	blue	turquoise	brown	black	brown	brown
ENSG00000226180	N/A	blue	turquoise	grey	antiquewhite4	darkgreen	darkgreen
ENSG00000226194	LINC02519	green	turquoise	brown	turquoise	darkturquoise	darkmagenta
ENSG00000226197	N/A	darkturquoise	turquoise	brown	turquoise	grey	orangered4
ENSG00000226200	SGMS1-AS1	green	turquoise	brown	maroon	royalblue	lightgreen
ENSG00000226210	WASH8P	grey	turquoise	grey	darkorange	grey	grey
ENSG00000226220	CICP22	grey	turquoise	grey	black	grey	grey
ENSG00000226221	RPL26P19	orange	turquoise	purple	grey60	red	darkgrey
ENSG00000226232	NPIPB14P	darkturquoise	turquoise	yellow4	maroon	magenta3	darkmagenta
ENSG00000226237	GAS1RR	green	turquoise	brown	blue1	darkolivegreen	orange
ENSG00000226239	N/A	lightgreen	royalblue	green	magenta	ivory	navajowhite2
ENSG00000226243	RPL37AP1	orange	turquoise	grey	grey60	red	darkgrey
ENSG00000226245	ZNF32-AS1	blue	turquoise	grey	sienna3	black	lightgreen
ENSG00000226252	N/A	green	royalblue	brown	magenta	blue2	navajowhite2
ENSG00000226255	UBE2V2P1	darkturquoise	royalblue	yellow4	antiquewhite4	darkgreen	darkslateblue
ENSG00000226259	GTF2H2B	grey	turquoise	grey	darkorange	lavenderblush1	grey
ENSG00000226261	PIMREGP1	blue	turquoise	grey	blue3	grey	paleturquoise
ENSG00000226266	N/A	darkturquoise	turquoise	grey	blue3	green	skyblue2
ENSG00000226268	N/A	green	royalblue	grey	navajowhite1	yellowgreen	darkslateblue
ENSG00000226278	PSPHP1	grey	turquoise	grey	burlywood	palevioletred2	grey
ENSG00000226281	N/A	darkturquoise	turquoise	yellow4	bisque4	magenta	cyan
ENSG00000226284	ARPC3P1	grey	turquoise	grey	grey60	red	darkgrey
ENSG00000226287	TMEM191A	blue	lightyellow	darkorange2	darkgreen	darkseagreen4	darkmagenta
ENSG00000226306	NPY6R	darkturquoise	magenta	yellow4	firebrick3	indianred4	cyan
ENSG00000226310	N/A	blue	turquoise	grey	black	grey	darkslateblue
ENSG00000226312	CFLAR-AS1	grey60	turquoise	grey	turquoise	salmon	darkmagenta
ENSG00000226314	ZNF192P1	grey	turquoise	grey	coral	turquoise	darkgreen
ENSG00000226318	RPS3AP38	darkturquoise	turquoise	brown	maroon	green	paleturquoise
ENSG00000226321	CROCC2	greenyellow	royalblue	yellow4	turquoise	salmon4	salmon
ENSG00000226328	NUP50-DT	darkturquoise	turquoise	grey	black	navajowhite2	brown
ENSG00000226329	N/A	darkturquoise	royalblue	brown	coral1	yellow	skyblue2
ENSG00000226330	N/A	darkturquoise	turquoise	yellow4	black	plum	darkmagenta
ENSG00000226332	N/A	green	turquoise	brown	blue3	greenyellow	skyblue2
ENSG00000226334	N/A	green	turquoise	brown	lightcyan	brown4	lightgreen
ENSG00000226337	TMEM252-DT	darkturquoise	turquoise	yellow4	pink	lightgreen	darkslateblue
ENSG00000226342	NMD3P1	darkturquoise	turquoise	brown	black	skyblue	lavenderblush3
ENSG00000226352	PSPC1-AS2	darkred	turquoise	grey	navajowhite1	cyan	brown
ENSG00000226359	ACTG1P24	blue	turquoise	grey	lightcyan	lightcyan	skyblue2
ENSG00000226360	RPL10AP6	orange	turquoise	purple	grey60	red	darkgrey
ENSG00000226363	HAGLROS	darkturquoise	turquoise	yellow4	black	plum1	darkslateblue
ENSG00000226377	N/A	darkturquoise	royalblue	yellow4	maroon	lightgreen	darkslateblue
ENSG00000226380	N/A	darkturquoise	turquoise	yellow4	coral	magenta	darkred
ENSG00000226383	LINC01876	darkturquoise	turquoise	yellow4	black	lightgreen	cyan
ENSG00000226386	PARD3-AS1	green	turquoise	grey	maroon	green	green
ENSG00000226393	IFNA20P	grey	turquoise	grey	tan	skyblue	greenyellow
ENSG00000226396	N/A	darkred	turquoise	brown	sienna3	skyblue2	lightsteelblue1
ENSG00000226409	N/A	green	turquoise	brown	lightslateblue	darkolivegreen4	navajowhite2
ENSG00000226413	OR8T1P	green	turquoise	brown	cornsilk	darkolivegreen2	green
ENSG00000226415	TPI1P1	darkturquoise	turquoise	yellow4	grey60	red	darkgrey
ENSG00000226416	MRPL23-AS1	darkturquoise	turquoise	magenta	blue3	salmon	green
ENSG00000226419	SLC16A1-AS1	darkturquoise	royalblue	yellow4	navajowhite1	pink	skyblue2
ENSG00000226423	N/A	blue	turquoise	green	black	thistle	darkmagenta
ENSG00000226435	ANKRD18DP	blue	royalblue	green	coral2	turquoise	skyblue2
ENSG00000226440	LAMA4-AS1	green	turquoise	brown	cornsilk	darkgrey	skyblue2
ENSG00000226443	GAPDHP32	darkturquoise	royalblue	yellow4	royalblue3	tan	darkslateblue
ENSG00000226445	N/A	darkturquoise	turquoise	brown	blue3	darkred	green
ENSG00000226450	CYP2D8P	green	turquoise	brown	turquoise	orange	orangered4
ENSG00000226453	LINC02542	darkturquoise	turquoise	yellow4	blue3	green	darkolivegreen
ENSG00000226465	N/A	grey	royalblue	grey	navajowhite2	grey	darkslateblue
ENSG00000226469	ADAM1B	darkturquoise	turquoise	grey	pink	lightgreen	green
ENSG00000226471	N/A	grey	turquoise	grey	black	yellow	brown
ENSG00000226472	N/A	darkturquoise	turquoise	brown	cornsilk	mediumpurple2	grey
ENSG00000226476	LINC01748	darkturquoise	turquoise	yellow4	cornsilk	purple	darkslateblue
ENSG00000226479	TMEM185B	green	turquoise	brown	navajowhite1	saddlebrown	greenyellow
ENSG00000226491	FTOP1	green	turquoise	yellow4	antiquewhite4	grey	darkslateblue
ENSG00000226493	RPL26P27	darkturquoise	turquoise	grey	tan	turquoise	green
ENSG00000226496	LINC00323	darkturquoise	turquoise	grey	maroon	grey60	grey
ENSG00000226499	N/A	blue	turquoise	grey	coral2	navajowhite2	skyblue2
ENSG00000226508	LINC01918	blue	turquoise	grey	lightcyan	green	darkmagenta
ENSG00000226516	FAM138B	darkturquoise	turquoise	brown	darkorange2	darkgreen	brown
ENSG00000226519	LINC00390	darkturquoise	turquoise	yellow4	black	magenta	darkslateblue
ENSG00000226521	N/A	blue	turquoise	green	black	firebrick3	skyblue2
ENSG00000226525	RPS7P10	darkturquoise	turquoise	grey	grey60	red	darkgrey
ENSG00000226530	N/A	darkturquoise	turquoise	yellow4	blue3	grey	skyblue2
ENSG00000226564	FTH1P20	darkturquoise	turquoise	yellow4	grey60	red	honeydew
ENSG00000226571	N/A	blue	royalblue	green	ivory	turquoise	darkmagenta
ENSG00000226578	N/A	green	turquoise	brown	darkorange2	magenta	lightgreen
ENSG00000226580	RPL39P40	darkturquoise	turquoise	yellow4	black	brown	darkslateblue
ENSG00000226581	LINC02848	darkturquoise	turquoise	grey	blueviolet	turquoise	grey
ENSG00000226608	FTLP3	darkturquoise	turquoise	brown	grey60	red	darkgrey
ENSG00000226609	N/A	blue	royalblue	brown	darkolivegreen	grey	darkmagenta
ENSG00000226629	LINC00974	darkturquoise	turquoise	yellow4	coral2	tan	darkslateblue
ENSG00000226644	N/A	darkturquoise	turquoise	brown	turquoise	blue	green
ENSG00000226647	N/A	grey	turquoise	grey	black	grey	brown
ENSG00000226648	PLCG1-AS1	darkturquoise	turquoise	grey	maroon	yellow	paleturquoise
ENSG00000226652	PSMD10P2	darkturquoise	turquoise	yellow4	blue3	turquoise	darkslateblue
ENSG00000226659	N/A	blue	turquoise	brown	blue1	grey	darkmagenta
ENSG00000226660	TRBV2	blue	royalblue	green	navajowhite1	salmon2	darkmagenta
ENSG00000226669	N/A	darkturquoise	turquoise	grey	brown4	grey	lightsteelblue1
ENSG00000226677	IGBP1P1	blue	turquoise	grey	blue3	green	grey
ENSG00000226686	LINC01535	green	turquoise	brown	blue1	black	skyblue2
ENSG00000226688	ENTPD1-AS1	blue	turquoise	yellow4	black	darkolivegreen	darkmagenta
ENSG00000226696	LENG8-AS1	blue	turquoise	grey	lightcyan	grey	darkslateblue
ENSG00000226699	N/A	darkturquoise	turquoise	yellow4	antiquewhite4	turquoise	darkslateblue
ENSG00000226706	N/A	blue	turquoise	grey	deeppink2	paleturquoise	brown
ENSG00000226711	FAM66C	darkturquoise	turquoise	brown	mediumpurple3	salmon	skyblue2
ENSG00000226715	LINC01709	darkturquoise	turquoise	yellow4	blue3	thistle2	salmon4
ENSG00000226742	HSBP1L1	darkturquoise	turquoise	yellow4	black	saddlebrown	darkslateblue
ENSG00000226746	SMCR5	darkturquoise	turquoise	grey	lightcyan1	purple	lavenderblush3
ENSG00000226747	FSIP2-AS2	grey	turquoise	grey	black	sienna3	lightsteelblue1
ENSG00000226751	NA	blue	turquoise	green	black	pink	darkmagenta
ENSG00000226752	CUTALP	blue	turquoise	grey	coral	navajowhite2	grey
ENSG00000226754	N/A	grey	turquoise	grey	turquoise	green	grey
ENSG00000226756	N/A	darkturquoise	turquoise	grey	black	magenta	grey
ENSG00000226757	N/A	darkturquoise	turquoise	yellow4	darkred	lightpink4	darkmagenta
ENSG00000226761	TAS2R46	grey	turquoise	grey	chocolate1	salmon1	grey
ENSG00000226763	SRRM5	darkred	turquoise	grey	antiquewhite4	brown	lightgreen
ENSG00000226767	N/A	blue	turquoise	green	black	ivory	skyblue2
ENSG00000226774	HIKESHIP1	green	turquoise	brown	darkmagenta	grey	orange
ENSG00000226777	FAM30A	blue	turquoise	green	ivory	turquoise	darkmagenta
ENSG00000226791	LINC02611	blue	turquoise	yellow4	saddlebrown	orangered4	salmon
ENSG00000226800	CACTIN-AS1	darkturquoise	turquoise	yellow4	brown4	grey	skyblue2
ENSG00000226803	ZNF451-AS1	darkturquoise	turquoise	brown	plum3	darkmagenta	darkmagenta
ENSG00000226806	LCT-AS1	blue	turquoise	brown	pink	lightgreen	darkmagenta
ENSG00000226808	LINC00840	green	turquoise	brown	lightslateblue	midnightblue	navajowhite2
ENSG00000226812	N/A	darkturquoise	turquoise	yellow4	plum2	indianred4	cyan
ENSG00000226816	N/A	green	royalblue	brown	blue1	darkgrey	orange
ENSG00000226822	LINC02785	darkturquoise	turquoise	grey	pink	grey60	skyblue2
ENSG00000226823	SUGT1P1	green	turquoise	brown	black	turquoise	darkslateblue
ENSG00000226824	N/A	grey	turquoise	grey	blue1	black	grey
ENSG00000226828	LINC02774	blue	turquoise	green	maroon	turquoise	darkmagenta
ENSG00000226833	N/A	green	turquoise	honeydew1	coral2	darkmagenta	sienna3
ENSG00000226842	N/A	grey	turquoise	grey	turquoise	ivory	darkmagenta
ENSG00000226849	N/A	blue	turquoise	brown	navajowhite1	purple	darkslateblue
ENSG00000226853	N/A	grey	turquoise	grey	turquoise	brown	brown4
ENSG00000226855	RPSAP17	orange	turquoise	grey	grey60	red	darkgrey
ENSG00000226862	N/A	green	turquoise	brown	sienna3	darkturquoise	skyblue2
ENSG00000226864	ATE1-AS1	green	turquoise	brown	darkolivegreen2	turquoise	skyblue2
ENSG00000226869	LHFPL3-AS1	darkturquoise	turquoise	yellow4	navajowhite1	grey	darkslateblue
ENSG00000226871	N/A	green	pink	brown	magenta	blue2	navajowhite2
ENSG00000226874	N/A	grey	turquoise	grey	black	grey	grey
ENSG00000226883	N/A	grey	turquoise	grey	blue1	red	darkmagenta
ENSG00000226887	ERVMER34-1	blue	turquoise	yellow4	pink	skyblue	darkmagenta
ENSG00000226891	LINC01359	green	turquoise	brown	antiquewhite4	grey	darkmagenta
ENSG00000226900	N/A	green	turquoise	brown	black	grey	green
ENSG00000226918	N/A	ivory	purple	brown	lightcyan1	purple	yellow4
ENSG00000226933	NRBF2P2	blue	turquoise	grey	antiquewhite4	red	paleturquoise
ENSG00000226935	LINC00161	blue	turquoise	grey	coral2	skyblue3	darkslateblue
ENSG00000226937	CEP164P1	blue	turquoise	grey	magenta	grey	paleturquoise
ENSG00000226942	IL9RP3	blue	turquoise	green	oldlace	blueviolet	darkmagenta
ENSG00000226944	RNF207-AS1	darkturquoise	darkolivegreen	yellow4	tan	tan	darkslateblue
ENSG00000226945	N/A	blue	turquoise	green	ivory	turquoise	darkmagenta
ENSG00000226948	RPS4XP2	orange	purple	grey	grey60	red	darkgrey
ENSG00000226950	DANCR	blue	royalblue	purple	antiquewhite4	yellow	green
ENSG00000226953	NCKAP5-AS2	greenyellow	turquoise	grey	saddlebrown	palevioletred3	darkmagenta
ENSG00000226964	RHEBP2	grey	royalblue	grey	black	sienna3	grey
ENSG00000226976	COX6A1P2	green	turquoise	brown	grey60	red	brown4
ENSG00000226979	LTA	blue	turquoise	green	turquoise	turquoise	darkmagenta
ENSG00000226981	ABHD17AP6	darkturquoise	turquoise	tan	cornsilk	darkorange	skyblue2
ENSG00000226986	PRELID1P5	darkturquoise	turquoise	grey	grey60	red	darkgrey
ENSG00000226995	LINC00658	green	turquoise	brown	maroon	lightcoral	green
ENSG00000227001	NBPF2P	grey	turquoise	grey	cornsilk	grey	royalblue
ENSG00000227006	N/A	darkturquoise	turquoise	grey	black	salmon	brown
ENSG00000227008	RPS24P19	orange	turquoise	purple	grey60	red	darkgrey
ENSG00000227014	FKBP14-AS1	darkturquoise	turquoise	grey	lightcyan	yellow	grey
ENSG00000227017	N/A	grey	turquoise	grey	turquoise	grey	greenyellow
ENSG00000227032	RPS2P36	blue	turquoise	green	black	grey	skyblue2
ENSG00000227034	N/A	grey	turquoise	grey	tan	red	grey
ENSG00000227036	LINC00511	darkturquoise	turquoise	yellow4	firebrick3	tan	darkslateblue
ENSG00000227038	GTF2IP7	darkturquoise	turquoise	yellow4	mediumpurple2	skyblue	cyan
ENSG00000227039	ITGB2-AS1	blue	turquoise	green	cornsilk	turquoise	darkmagenta
ENSG00000227051	C14orf132	green	cyan	brown	coral3	floralwhite	orange
ENSG00000227053	MUC12-AS1	darkturquoise	darkolivegreen	yellow4	skyblue2	green	darkslateblue
ENSG00000227057	WDR46	skyblue3	turquoise	lightcyan	aliceblue	darkred	darkgreen
ENSG00000227066	N/A	darkturquoise	turquoise	grey	turquoise	brown2	skyblue2
ENSG00000227070	EPS15-AS1	darkturquoise	turquoise	yellow4	antiquewhite4	plum	darkslateblue
ENSG00000227076	N/A	darkturquoise	turquoise	yellow4	turquoise	purple	skyblue2
ENSG00000227078	LINC02094	green	turquoise	brown	blue3	grey60	orange
ENSG00000227081	N/A	orange	turquoise	purple	grey60	red	darkgrey
ENSG00000227082	LINC02798	darkturquoise	turquoise	brown	lightslateblue	yellowgreen	lavenderblush3
ENSG00000227097	RPS28P7	green	royalblue	grey	tan	lightpink3	cyan
ENSG00000227107	N/A	green	turquoise	brown	black	grey	orange
ENSG00000227113	N/A	grey	turquoise	grey	black	grey	darkmagenta
ENSG00000227124	ZNF717	grey	turquoise	grey	coral	grey	darkred
ENSG00000227135	NA	green	turquoise	grey	blue1	green	grey60
ENSG00000227141	N/A	grey	turquoise	honeydew1	coral2	skyblue1	sienna3
ENSG00000227145	IL21-AS1	blue	royalblue	green	navajowhite1	plum1	darkmagenta
ENSG00000227155	N/A	blue	turquoise	green	black	saddlebrown	darkmagenta
ENSG00000227165	WDR11-AS1	darkturquoise	turquoise	brown	lavenderblush2	turquoise	skyblue2
ENSG00000227176	NSA2P5	darkturquoise	turquoise	brown	blue1	turquoise	darkmagenta
ENSG00000227188	MGAT3-AS1	darkturquoise	turquoise	yellow4	black	violet	darkslateblue
ENSG00000227189	N/A	grey	turquoise	grey	turquoise	turquoise	cyan
ENSG00000227191	TRGC2	green	turquoise	yellow4	palevioletred3	greenyellow	darkmagenta
ENSG00000227192	N/A	darkturquoise	turquoise	yellow4	antiquewhite4	navajowhite2	darkslateblue
ENSG00000227199	ST7-AS1	blue	turquoise	honeydew1	maroon	darkgrey	lightgreen
ENSG00000227201	CNN2P1	green	turquoise	grey	antiquewhite4	grey	lightgreen
ENSG00000227214	HCG15	blue	turquoise	grey	blue3	magenta	darkmagenta
ENSG00000227217	N/A	blue	turquoise	green	blue3	antiquewhite4	darkmagenta
ENSG00000227218	N/A	green	turquoise	yellow4	antiquewhite4	floralwhite	lightgreen
ENSG00000227220	N/A	green	turquoise	brown	mediumpurple4	darkorange	orange
ENSG00000227230	N/A	darkturquoise	turquoise	brown	darkorange2	grey	lightsteelblue1
ENSG00000227232	WASH7P	grey	turquoise	grey	navajowhite1	blue	darkslateblue
ENSG00000227240	N/A	blue	turquoise	brown	black	grey	darkmagenta
ENSG00000227242	N/A	blue	turquoise	grey	antiquewhite4	green	darkmagenta
ENSG00000227243	SLAMF6P1	darkturquoise	turquoise	yellow4	cornflowerblue	tan	darkslateblue
ENSG00000227245	N/A	green	royalblue	brown	black	royalblue	grey60
ENSG00000227252	N/A	green	turquoise	yellow4	blue1	grey	darkolivegreen
ENSG00000227253	N/A	darkred	turquoise	grey	sienna3	cyan	lightsteelblue1
ENSG00000227256	MIS18A-AS1	grey	turquoise	grey	firebrick4	thistle2	darkred
ENSG00000227258	SMIM2-AS1	darkturquoise	turquoise	yellow4	bisque4	tan	darkslateblue
ENSG00000227260	LINC01985	green	royalblue	brown	coral2	steelblue	navajowhite2
ENSG00000227262	HCG4B	darkturquoise	turquoise	brown	brown4	navajowhite2	darkslateblue
ENSG00000227268	KLLN	grey	darkolivegreen	grey	coral	grey	darkmagenta
ENSG00000227295	ELL2P1	blue	turquoise	yellow4	tan	turquoise	darkmagenta
ENSG00000227304	N/A	darkturquoise	turquoise	yellow4	antiquewhite4	red	grey
ENSG00000227321	MTND4P15	grey	turquoise	grey	black	green	greenyellow
ENSG00000227329	N/A	darkturquoise	turquoise	brown	black	navajowhite2	brown
ENSG00000227331	RPL7AP22	grey	turquoise	grey	blue1	grey	darkmagenta
ENSG00000227345	PARG	darkturquoise	turquoise	grey	coral	yellow	antiquewhite4
ENSG00000227347	HNRNPKP2	grey	turquoise	grey	grey60	red	darkgrey
ENSG00000227348	MTND5P25	green	turquoise	yellow4	plum3	lightsteelblue1	skyblue2
ENSG00000227354	RBM26-AS1	blue	turquoise	grey	maroon	brown	darkslateblue
ENSG00000227355	N/A	darkturquoise	turquoise	yellow4	maroon	brown	darkmagenta
ENSG00000227359	N/A	darkturquoise	turquoise	yellow4	blue1	skyblue	darkslateblue
ENSG00000227370	N/A	green	turquoise	yellow4	turquoise	lightgreen	darkslateblue
ENSG00000227372	TP73-AS1	darkturquoise	turquoise	brown	palevioletred1	midnightblue	skyblue2
ENSG00000227373	RABGAP1L-DT	darkturquoise	turquoise	yellow4	plum2	tan	darkslateblue
ENSG00000227374	N/A	blue	turquoise	grey	darkorange2	turquoise	lightgreen
ENSG00000227375	DLG1-AS1	darkturquoise	turquoise	yellow4	turquoise	green	darkslateblue
ENSG00000227376	FTH1P16	blue	turquoise	grey	grey60	red	honeydew
ENSG00000227388	N/A	green	turquoise	brown	sienna3	violet	darkslateblue
ENSG00000227394	RPL11P1	blue	turquoise	green	black	pink	skyblue2
ENSG00000227398	KIF9-AS1	darkturquoise	turquoise	brown	darkseagreen3	grey	skyblue2
ENSG00000227403	LINC01806	green	turquoise	yellow4	antiquewhite4	darkseagreen4	darkmagenta
ENSG00000227413	N/A	grey	turquoise	grey	coral	lightcyan	lightgreen
ENSG00000227438	N/A	darkturquoise	royalblue	brown	antiquewhite4	grey	orangered3
ENSG00000227440	ATP5MC1P4	greenyellow	turquoise	magenta	pink	lightgreen	green
ENSG00000227449	FGF7P6	green	turquoise	grey	blueviolet	coral1	grey
ENSG00000227456	LINC00310	darkturquoise	turquoise	brown	lightslateblue	plum4	navajowhite2
ENSG00000227467	LINC01537	green	turquoise	lightsteelblue1	magenta	thistle1	sienna3
ENSG00000227471	AKR1B15	darkturquoise	turquoise	yellow4	brown3	mediumpurple2	darkslateblue
ENSG00000227473	TSSK5P	green	turquoise	brown	blue1	black	greenyellow
ENSG00000227477	STK4-AS1	darkturquoise	turquoise	brown	blueviolet	saddlebrown	darkslateblue
ENSG00000227486	N/A	blue	royalblue	grey	tan	grey	lightyellow
ENSG00000227487	NCAM1-AS1	green	turquoise	brown	black	grey	orange
ENSG00000227495	KIF1C-AS1	green	turquoise	brown	sienna3	greenyellow	darkmagenta
ENSG00000227500	SCAMP4	darkturquoise	turquoise	grey	cornsilk	blue	royalblue
ENSG00000227502	MROCKI	darkturquoise	royalblue	yellow4	black	navajowhite	darkslateblue
ENSG00000227507	LTB	blue	turquoise	green	ivory	turquoise	darkmagenta
ENSG00000227508	LINC01624	blue	royalblue	brown	lightslateblue	yellow	darkmagenta
ENSG00000227512	N/A	grey	turquoise	grey	black	royalblue	darkolivegreen
ENSG00000227518	MIR1302-9HG	blue	turquoise	grey	black	turquoise	grey
ENSG00000227525	RPL7P6	grey	turquoise	grey	grey60	lightpink3	brown4
ENSG00000227527	N/A	green	turquoise	grey	darkorange2	darkgreen	royalblue
ENSG00000227531	N/A	blue	turquoise	grey	darkolivegreen4	paleturquoise	darkmagenta
ENSG00000227533	SLC2A1-AS1	darkturquoise	turquoise	brown	turquoise	darkred	skyblue2
ENSG00000227536	SOCS5P4	darkturquoise	turquoise	yellow4	cornsilk	grey	darkslateblue
ENSG00000227540	N/A	darkturquoise	turquoise	grey	turquoise	blue	green
ENSG00000227542	N/A	lightgreen	royalblue	grey	magenta	grey60	navajowhite2
ENSG00000227543	SPAG5-AS1	green	turquoise	brown	cornsilk	lightgreen	darkslateblue
ENSG00000227544	N/A	darkturquoise	turquoise	brown	lightslateblue	salmon	navajowhite2
ENSG00000227560	RPS15AP30	darkturquoise	turquoise	brown	black	mediumorchid	skyblue2
ENSG00000227582	ADGRF5P1	grey	turquoise	grey	black	turquoise	grey
ENSG00000227591	HSD11B1-AS1	grey	turquoise	grey	darkorange	palevioletred3	brown4
ENSG00000227598	N/A	blue	turquoise	brown	cornsilk	green	skyblue2
ENSG00000227603	NA	blue	turquoise	grey	cornsilk	blue	green
ENSG00000227615	N/A	thistle2	turquoise	purple	tan	red	lightyellow
ENSG00000227617	CERS6-AS1	darkturquoise	turquoise	yellow4	black	red	darkslateblue
ENSG00000227619	N/A	greenyellow	turquoise	yellow4	blue3	darkgrey	salmon
ENSG00000227627	N/A	darkturquoise	turquoise	grey	antiquewhite4	grey	grey
ENSG00000227630	LINC01132	grey	turquoise	grey	maroon	grey	green
ENSG00000227632	N/A	grey	turquoise	grey	black	green	grey
ENSG00000227638	HNRNPA1P14	green	turquoise	brown	black	red	brown
ENSG00000227659	CLYBL-AS2	darkturquoise	turquoise	yellow4	blue3	grey	cyan
ENSG00000227666	CYCSP24	grey	turquoise	grey	darkolivegreen4	green	darkmagenta
ENSG00000227671	ZNF731P	blue	turquoise	green	plum3	blue	darkmagenta
ENSG00000227676	LINC01068	darkturquoise	turquoise	grey	black	indianred4	darkslateblue
ENSG00000227678	N/A	blue	turquoise	grey	turquoise	grey	darkmagenta
ENSG00000227688	HNRNPA3P2	green	turquoise	yellow4	darkorange	navajowhite2	brown
ENSG00000227692	MED28P3	darkturquoise	turquoise	grey	black	skyblue	grey
ENSG00000227695	DNMBP-AS1	darkturquoise	turquoise	yellow4	blue3	coral1	darkslateblue
ENSG00000227712	N/A	darkturquoise	turquoise	yellow4	antiquewhite4	grey	green
ENSG00000227719	N/A	green	turquoise	yellow4	magenta	lavenderblush2	darkslateblue
ENSG00000227733	N/A	green	turquoise	brown	blue3	grey	lightgreen
ENSG00000227740	LINC02803	green	turquoise	brown	black	mediumpurple2	greenyellow
ENSG00000227741	N/A	blue	turquoise	grey	antiquewhite4	turquoise	lightgreen
ENSG00000227742	CALR4P	darkturquoise	royalblue	yellow4	blue3	lightgreen	darkslateblue
ENSG00000227745	N/A	blue	turquoise	grey	antiquewhite4	darkviolet	skyblue2
ENSG00000227755	N/A	darkturquoise	turquoise	yellow4	plum2	darkseagreen2	cyan
ENSG00000227766	N/A	blue	turquoise	green	blueviolet	paleturquoise	darkmagenta
ENSG00000227775	N/A	blue	turquoise	grey	black	yellow	navajowhite2
ENSG00000227777	N/A	blue	turquoise	grey	black	royalblue	skyblue2
ENSG00000227782	N/A	green	turquoise	yellow4	thistle3	grey	skyblue2
ENSG00000227788	MTCO3P43	darkturquoise	royalblue	grey	blue4	brown	lightgreen
ENSG00000227799	CDPF1P1	blue	turquoise	grey	maroon	blue	paleturquoise
ENSG00000227802	DNAJB3	darkturquoise	turquoise	yellow4	brown3	mediumpurple2	darkslateblue
ENSG00000227811	INKA2-AS1	green	turquoise	brown	aliceblue	grey	darkgreen
ENSG00000227825	SLC9A7P1	green	royalblue	brown	black	honeydew1	orange
ENSG00000227827	PKD1P2	grey	turquoise	grey	turquoise	brown	grey
ENSG00000227848	SUCLA2-AS1	darkturquoise	turquoise	brown	black	green	brown
ENSG00000227855	DPY19L2P3	blue	turquoise	brown	black	darkorange2	lightyellow
ENSG00000227879	PSPC1P1	grey	turquoise	grey	brown4	plum1	skyblue2
ENSG00000227885	N/A	blue	turquoise	grey	turquoise	magenta	cyan
ENSG00000227888	FAM66A	darkturquoise	turquoise	brown	turquoise	turquoise	skyblue2
ENSG00000227896	N/A	darkred	turquoise	grey	tomato2	bisque4	bisque4
ENSG00000227907	N/A	darkturquoise	turquoise	yellow4	tan	brown	darkslateblue
ENSG00000227908	N/A	green	turquoise	brown	antiquewhite4	magenta	darkolivegreen
ENSG00000227910	N/A	grey	turquoise	grey	black	darkseagreen3	grey
ENSG00000227920	N/A	blue	turquoise	grey	turquoise	black	darkmagenta
ENSG00000227934	N/A	darkturquoise	royalblue	grey	antiquewhite2	grey	grey
ENSG00000227939	RPL3P2	orange	turquoise	grey	grey60	red	darkgrey
ENSG00000227946	N/A	darkturquoise	turquoise	grey	navajowhite1	tan	darkturquoise
ENSG00000227953	LINC01341	blue	turquoise	brown	cornsilk	brown4	darkmagenta
ENSG00000227954	TARID	green	turquoise	grey	lightcyan	grey	violet
ENSG00000227959	N/A	darkturquoise	turquoise	yellow4	darkred	pink4	darkslateblue
ENSG00000227962	N/A	grey	royalblue	grey	black	orangered3	grey
ENSG00000227963	RBM15-AS1	green	turquoise	brown	antiquewhite4	violet	darkturquoise
ENSG00000227986	TRIM60P18	darkred	turquoise	green	black	salmon	darkmagenta
ENSG00000227992	N/A	darkturquoise	turquoise	grey	navajowhite2	black	navajowhite2
ENSG00000227999	MTND5P1	green	turquoise	brown	black	grey	darkmagenta
ENSG00000228008	N/A	darkturquoise	turquoise	yellow4	black	green	green
ENSG00000228010	N/A	darkturquoise	turquoise	brown	black	lightyellow	skyblue2
ENSG00000228013	IL6R-AS1	grey	turquoise	grey	blue1	green	skyblue2
ENSG00000228019	N/A	green	turquoise	brown	black	lightcyan	lightgreen
ENSG00000228021	N/A	darkturquoise	turquoise	grey	coral	darkgrey	bisque4
ENSG00000228022	HCG20	grey	royalblue	grey	lightcyan1	green	lightyellow
ENSG00000228028	N/A	darkturquoise	turquoise	yellow4	cornsilk	grey	darkslateblue
ENSG00000228035	NGF-AS1	green	turquoise	grey	coral2	palevioletred3	sienna3
ENSG00000228037	N/A	blue	royalblue	green	navajowhite1	pink	darkmagenta
ENSG00000228038	VN1R51P	blue	turquoise	grey	blue3	purple	skyblue2
ENSG00000228043	N/A	darkturquoise	turquoise	brown	black	yellow	grey
ENSG00000228049	POLR2J2	blue	turquoise	grey	tan	green4	grey
ENSG00000228050	TOP3BP1	grey	turquoise	grey	black	midnightblue	grey
ENSG00000228057	SEC63P1	grey	turquoise	grey	blue1	red	darkmagenta
ENSG00000228058	LINC01736	green	turquoise	honeydew1	coral2	skyblue1	sienna3
ENSG00000228060	PABPC4-AS1	darkturquoise	turquoise	yellow4	darkorange	lightgreen	darkmagenta
ENSG00000228063	LYPLAL1-DT	green	turquoise	brown	black	coral3	brown
ENSG00000228065	LINC01515	blue	turquoise	brown	antiquewhite4	turquoise	darkslateblue
ENSG00000228069	MTCO3P29	grey	turquoise	grey	black	grey	lightgreen
ENSG00000228078	HLA-U	darkturquoise	turquoise	grey	turquoise	thistle2	grey
ENSG00000228079	N/A	green	turquoise	yellow4	mediumorchid	black	grey
ENSG00000228106	NA	darkturquoise	turquoise	brown	black	brown2	darkslateblue
ENSG00000228107	N/A	blue	turquoise	grey	plum3	red	paleturquoise
ENSG00000228109	MELTF-AS1	skyblue3	turquoise	grey	black	grey	lightsteelblue1
ENSG00000228110	ST13P19	blue	turquoise	brown	grey60	red	darkslateblue
ENSG00000228113	N/A	darkturquoise	royalblue	grey	cornsilk	turquoise	darkmagenta
ENSG00000228115	N/A	green	turquoise	grey	cornsilk	lightgreen	grey
ENSG00000228126	FALEC	darkturquoise	turquoise	tan	antiquewhite4	darkmagenta	skyblue2
ENSG00000228137	N/A	blue	turquoise	grey	antiquewhite4	green	darkmagenta
ENSG00000228139	LINC01402	grey	turquoise	grey	turquoise	green	grey
ENSG00000228140	N/A	darkturquoise	turquoise	yellow4	firebrick4	skyblue2	cyan
ENSG00000228141	N/A	darkturquoise	royalblue	grey	maroon	midnightblue	paleturquoise
ENSG00000228146	CASP16P	darkturquoise	turquoise	yellow4	bisque4	tan	darkslateblue
ENSG00000228149	RPL3P1	grey	turquoise	grey	coral2	red	grey
ENSG00000228150	N/A	darkturquoise	turquoise	yellow4	cornsilk	grey60	darkslateblue
ENSG00000228157	N/A	blue	turquoise	grey	burlywood	black	darkmagenta
ENSG00000228158	TLE1P1	grey	turquoise	grey	turquoise	red	paleturquoise
ENSG00000228168	HNRNPA1P21	blue	turquoise	green	cornsilk	royalblue	darkmagenta
ENSG00000228170	N/A	darkturquoise	turquoise	yellow4	pink	brown	darkslateblue
ENSG00000228172	N/A	darkturquoise	turquoise	yellow4	darkgreen	green	orangered4
ENSG00000228175	GEMIN8P4	darkturquoise	darkolivegreen	yellow4	black	brown	darkslateblue
ENSG00000228192	N/A	grey	turquoise	grey	cornsilk	magenta	brown
ENSG00000228201	N/A	blue	turquoise	grey	cornsilk	darkorange	darkmagenta
ENSG00000228203	GRASLND	darkturquoise	royalblue	grey	maroon	pink	orangered4
ENSG00000228204	N/A	darkturquoise	turquoise	yellow4	darkred	plum2	darkslateblue
ENSG00000228205	N/A	orange	royalblue	purple	grey60	red	darkgrey
ENSG00000228212	OFD1P17	grey	turquoise	grey	blue1	grey	darkmagenta
ENSG00000228216	N/A	green	royalblue	brown	darkmagenta	darkolivegreen	orange
ENSG00000228218	ATF4P3	blue	turquoise	grey	grey60	red	darkmagenta
ENSG00000228221	LINC00578	green	darkolivegreen	brown	darkmagenta	orange	orange
ENSG00000228223	HCG11	darkturquoise	turquoise	brown	coral	grey	skyblue2
ENSG00000228224	NACA4P	orange	turquoise	purple	grey60	red	darkgrey
ENSG00000228232	GAPDHP1	cyan	turquoise	grey	grey60	red	darkgrey
ENSG00000228237	EFCAB14-AS1	blue	turquoise	grey	black	lightcyan	brown
ENSG00000228238	N/A	darkturquoise	turquoise	grey	antiquewhite4	grey	lightgreen
ENSG00000228242	XPC-AS1	cyan	turquoise	grey	turquoise	thistle2	green
ENSG00000228251	N/A	grey	turquoise	grey	blueviolet	yellow	grey
ENSG00000228252	COL6A4P2	blue	turquoise	yellow4	maroon	darkgreen	darkslateblue
ENSG00000228253	MT-ATP8	darkorange2	turquoise	lightpink4	lightskyblue3	black	darkviolet
ENSG00000228261	ITPRIP-AS1	grey	turquoise	grey	blue3	yellow4	grey
ENSG00000228264	PSMD8P1	darkturquoise	turquoise	grey	pink	orange	green
ENSG00000228265	NA	darkturquoise	turquoise	brown	turquoise	pink	royalblue
ENSG00000228274	N/A	darkturquoise	turquoise	brown	navajowhite1	brown4	darkmagenta
ENSG00000228278	ORM2	palevioletred3	violet	orangered3	palevioletred	antiquewhite4	palevioletred2
ENSG00000228288	PCAT6	grey	turquoise	grey	maroon	saddlebrown	brown
ENSG00000228290	TBX18-AS1	green	turquoise	grey	lightslateblue	lightcyan	navajowhite2
ENSG00000228300	FAM174C	darkturquoise	turquoise	sienna3	cornsilk	darkred	royalblue
ENSG00000228302	N/A	blue	turquoise	brown	blueviolet	lightgreen	darkgreen
ENSG00000228305	PRELID1P6	darkturquoise	turquoise	yellow4	grey60	red	darkslateblue
ENSG00000228307	OR2S1P	darkturquoise	darkolivegreen	yellow4	turquoise	plum2	darkslateblue
ENSG00000228314	CYP4F29P	grey	turquoise	grey	black	green	salmon
ENSG00000228317	N/A	blue	turquoise	brown	turquoise	black	darkmagenta
ENSG00000228325	IGKV3D-7	greenyellow	turquoise	yellow4	honeydew1	green	salmon
ENSG00000228327	N/A	green	turquoise	antiquewhite4	tomato4	lightpink2	salmon
ENSG00000228328	PGK1P1	grey	turquoise	grey	blue3	red	darkmagenta
ENSG00000228330	N/A	darkturquoise	turquoise	grey	antiquewhite4	brown4	darkmagenta
ENSG00000228335	N/A	green	turquoise	magenta	lavenderblush2	blue	green
ENSG00000228340	MIR646HG	grey	turquoise	grey	black	green	grey
ENSG00000228343	N/A	darkturquoise	turquoise	yellow4	sienna3	mediumorchid	brown
ENSG00000228352	N/A	green	turquoise	yellow4	cornsilk	grey	darkmagenta
ENSG00000228363	N/A	darkturquoise	turquoise	yellow4	black	grey	lightgreen
ENSG00000228376	GAS2L1P2	blue	turquoise	grey	cornsilk	pink	darkmagenta
ENSG00000228382	ITPKB-IT1	blue	turquoise	green	turquoise	greenyellow	skyblue2
ENSG00000228393	LINC01004	green	turquoise	brown	tomato2	bisque4	bisque4
ENSG00000228395	N/A	darkturquoise	turquoise	grey	darkolivegreen	darkorange2	bisque4
ENSG00000228397	LINC01635	green	turquoise	brown	maroon	grey	lightgreen
ENSG00000228399	N/A	blue	royalblue	purple	tan	brown	lightyellow
ENSG00000228401	N/A	lightgreen	pink	lightsteelblue1	magenta	blue2	navajowhite2
ENSG00000228403	N/A	blue	turquoise	green	antiquewhite4	turquoise	darkmagenta
ENSG00000228407	N/A	blue	turquoise	grey	darkolivegreen	blue	lightgreen
ENSG00000228408	N/A	blue	turquoise	brown	turquoise	royalblue	skyblue2
ENSG00000228409	CCT6P1	darkturquoise	darkolivegreen	brown	deeppink1	paleturquoise	lightgreen
ENSG00000228412	LNC-LBCS	blue	turquoise	grey	lightslateblue	darkgrey	darkmagenta
ENSG00000228413	N/A	green	turquoise	yellow4	black	blue	navajowhite2
ENSG00000228415	PTMAP1	darkturquoise	turquoise	grey	black	blue	darkmagenta
ENSG00000228421	N/A	blue	royalblue	grey	darkolivegreen2	green	lightsteelblue1
ENSG00000228427	N/A	blue	turquoise	green	lightpink2	pink	darkmagenta
ENSG00000228431	ARL5AP3	green	royalblue	brown	darkorange	yellow	lightyellow
ENSG00000228434	N/A	blue	turquoise	grey	black	green	darkslateblue
ENSG00000228436	N/A	darkturquoise	turquoise	yellow4	antiquewhite4	grey	greenyellow
ENSG00000228439	NA	green	turquoise	brown	turquoise	midnightblue	greenyellow
ENSG00000228444	N/A	blue	turquoise	brown	maroon	greenyellow	paleturquoise
ENSG00000228445	UGT1A2P	darkturquoise	turquoise	yellow4	darkred	tan	darkslateblue
ENSG00000228446	ANKRD49P1	darkturquoise	turquoise	grey	magenta4	pink	skyblue2
ENSG00000228451	SDAD1P1	darkturquoise	turquoise	brown	coral	yellow4	darkslateblue
ENSG00000228452	N/A	darkturquoise	turquoise	grey	sienna3	darkgreen	brown
ENSG00000228463	N/A	darkturquoise	turquoise	grey	turquoise	lightpink2	grey
ENSG00000228474	OST4	cyan	turquoise	palevioletred3	turquoise	blue	brown4
ENSG00000228477	N/A	darkturquoise	turquoise	yellow4	darkred	magenta	darkslateblue
ENSG00000228486	C2orf92	cyan	royalblue	grey	antiquewhite4	lavenderblush2	green
ENSG00000228487	N/A	darkturquoise	turquoise	yellow4	black	salmon	darkslateblue
ENSG00000228492	RAB11FIP1P1	green	turquoise	grey	black	salmon	brown
ENSG00000228495	LINC01013	blue	turquoise	brown	yellow2	grey	violet
ENSG00000228501	RPL15P18	grey	royalblue	grey	grey60	red	darkslateblue
ENSG00000228502	EEF1A1P11	orange	turquoise	brown	grey60	red	darkgrey
ENSG00000228506	N/A	darkturquoise	turquoise	grey	darkolivegreen	thistle2	grey
ENSG00000228507	DAP3P2	green	turquoise	grey	antiquewhite4	orangered4	grey
ENSG00000228510	N/A	darkturquoise	turquoise	grey	darkolivegreen2	grey	grey
ENSG00000228513	N/A	grey	royalblue	grey	magenta4	green	skyblue2
ENSG00000228519	RANBP1P1	grey	turquoise	grey	turquoise	turquoise	green
ENSG00000228526	MIR34AHG	grey	royalblue	grey	antiquewhite2	skyblue4	green
ENSG00000228536	LYPLAL1-AS1	darkturquoise	turquoise	brown	darkorange	darkorange	grey
ENSG00000228544	CCDC183-AS1	green	turquoise	yellow4	black	coral1	lightgreen
ENSG00000228549	N/A	green	turquoise	brown	black	royalblue	orange
ENSG00000228554	N/A	green	turquoise	yellow4	plum3	brown2	skyblue2
ENSG00000228559	N/A	darkturquoise	darkolivegreen	honeydew1	coral2	skyblue1	sienna3
ENSG00000228561	N/A	green	turquoise	brown	pink	lightgreen	orange
ENSG00000228569	NA	grey	royalblue	grey	tan	plum1	darkslateblue
ENSG00000228570	NUTM2E	grey	turquoise	grey	honeydew1	green	grey
ENSG00000228577	N/A	darkturquoise	turquoise	grey	turquoise	royalblue	brown
ENSG00000228589	SPCS2P4	grey	turquoise	grey	grey60	red	darkgrey
ENSG00000228590	N/A	blue	turquoise	green	blue1	greenyellow	darkmagenta
ENSG00000228594	FNDC10	darkturquoise	turquoise	yellow4	cornsilk	paleturquoise	darkslateblue
ENSG00000228598	MACC1-AS1	blue	turquoise	grey	turquoise	skyblue	skyblue2
ENSG00000228600	POLR2CP1	blue	turquoise	grey	black	turquoise	darkmagenta
ENSG00000228606	N/A	blue	turquoise	grey	black	coral2	brown
ENSG00000228614	NA	grey	turquoise	grey	coral2	turquoise	grey
ENSG00000228620	N/A	darkturquoise	royalblue	yellow4	coral1	white	darkslateblue
ENSG00000228623	ZNF883	darkturquoise	turquoise	brown	lightcyan	thistle2	skyblue2
ENSG00000228624	HDAC2-AS2	darkturquoise	turquoise	grey	blanchedalmond	black	cyan
ENSG00000228630	HOTAIR	grey	royalblue	grey	magenta	plum1	navajowhite2
ENSG00000228634	N/A	blue	turquoise	grey	blue1	grey	grey
ENSG00000228638	FCF1P2	darkturquoise	turquoise	grey	coral	grey	darkred
ENSG00000228643	N/A	darkturquoise	turquoise	yellow4	cornflowerblue	green	darkslateblue
ENSG00000228649	SNHG26	darkturquoise	turquoise	brown	darkolivegreen	darkorange	darkslateblue
ENSG00000228651	NA	darkturquoise	turquoise	yellow4	saddlebrown	orangered4	orangered4
ENSG00000228653	HNRNPCP7	darkturquoise	turquoise	grey	magenta	green	lavenderblush3
ENSG00000228655	N/A	blue	turquoise	green	black	yellow	darkmagenta
ENSG00000228661	STIM1-AS1	grey	turquoise	grey	black	maroon	greenyellow
ENSG00000228663	PSMD10P1	blue	turquoise	green	maroon	turquoise	skyblue2
ENSG00000228668	TRGV5P	blue	turquoise	green	honeydew1	tan	darkmagenta
ENSG00000228672	PROB1	darkturquoise	turquoise	brown	black	darkorange	paleturquoise
ENSG00000228677	TTC3-AS1	grey	turquoise	grey	blue1	lightcyan	skyblue2
ENSG00000228686	N/A	grey	royalblue	grey	blue1	lightgreen	orangered4
ENSG00000228692	N/A	green	turquoise	brown	black	coral3	darkmagenta
ENSG00000228695	CES1P1	green	turquoise	grey	antiquewhite4	purple	grey
ENSG00000228696	ARL17B	darkturquoise	turquoise	grey	chocolate2	antiquewhite2	skyblue2
ENSG00000228701	TNKS2-AS1	blue	turquoise	grey	antiquewhite4	grey	darkmagenta
ENSG00000228702	N/A	blue	turquoise	grey	antiquewhite4	darkorange2	darkmagenta
ENSG00000228703	N/A	blue	turquoise	brown	blueviolet	green	darkgreen
ENSG00000228705	LINC00659	green	turquoise	brown	blue1	darkgrey	grey60
ENSG00000228709	LINC02575	green	turquoise	brown	lavender	purple	greenyellow
ENSG00000228716	DHFR	greenyellow	darkolivegreen	magenta	turquoise	lightgreen	green
ENSG00000228727	SAPCD1	green	turquoise	brown	navajowhite1	firebrick4	green
ENSG00000228728	PPIAP91	darkturquoise	turquoise	grey	black	grey60	brown
ENSG00000228737	N/A	blue	turquoise	grey	blue3	pink	grey
ENSG00000228748	N/A	blue	turquoise	brown	firebrick4	magenta	darkmagenta
ENSG00000228763	LIMS1-AS1	darkturquoise	turquoise	brown	black	purple	grey60
ENSG00000228775	WEE2-AS1	blue	turquoise	grey	indianred3	grey	skyblue2
ENSG00000228778	N/A	green	turquoise	brown	coral2	yellow	violet
ENSG00000228779	N/A	grey	turquoise	grey	turquoise	pink	darkmagenta
ENSG00000228782	MRPL45P2	grey	royalblue	grey	black	green	darkmagenta
ENSG00000228784	LINC00954	blue	turquoise	green	black	darkseagreen4	darkmagenta
ENSG00000228789	HCG22	darkturquoise	turquoise	grey	navajowhite1	darkgreen	cyan
ENSG00000228791	THRB-AS1	green	turquoise	grey	lightcyan	lightcyan	darkslateblue
ENSG00000228794	LINC01128	green	turquoise	brown	pink	blue	grey60
ENSG00000228798	NA	green	turquoise	brown	antiquewhite4	black	navajowhite2
ENSG00000228800	N/A	blue	turquoise	green	blue1	red	darkmagenta
ENSG00000228801	N/A	blue	turquoise	grey	coral4	plum1	darkmagenta
ENSG00000228808	HMGB3P4	blue	turquoise	grey	black	plum1	brown
ENSG00000228809	N/A	green	turquoise	grey	turquoise	grey	brown
ENSG00000228812	LAMA5-AS1	darkturquoise	turquoise	brown	antiquewhite4	salmon	brown
ENSG00000228816	AK3P5	darkturquoise	turquoise	grey	mediumpurple2	turquoise	darkolivegreen
ENSG00000228817	BACH1-IT2	green	royalblue	grey	coral	antiquewhite2	darkmagenta
ENSG00000228828	TLK2P2	darkturquoise	turquoise	brown	black	grey	brown
ENSG00000228835	N/A	blue	turquoise	green	ivory	turquoise	skyblue2
ENSG00000228839	PIK3IP1-DT	blue	turquoise	darkorange2	navajowhite1	royalblue	skyblue2
ENSG00000228852	N/A	blue	turquoise	grey	black	grey	greenyellow
ENSG00000228857	N/A	blue	darkolivegreen	green	lavender	greenyellow	darkmagenta
ENSG00000228863	N/A	blue	turquoise	green	black	black	darkmagenta
ENSG00000228874	N/A	darkturquoise	turquoise	yellow4	black	navajowhite2	brown
ENSG00000228878	SEPTIN7-DT	darkturquoise	turquoise	brown	antiquewhite4	darkgrey	skyblue2
ENSG00000228887	EEF1DP1	orange	turquoise	grey	grey60	red	darkgrey
ENSG00000228889	UBAC2-AS1	darkturquoise	royalblue	yellow4	coral	pink	green
ENSG00000228897	N/A	grey	turquoise	grey	blue3	maroon	grey
ENSG00000228903	RASA4CP	green	turquoise	brown	darkgreen	ivory	darkslateblue
ENSG00000228906	N/A	grey	purple	brown	lightcyan1	purple	yellow4
ENSG00000228914	OR1H1P	darkturquoise	darkolivegreen	grey	antiquewhite4	turquoise	darkslateblue
ENSG00000228915	OR7E128P	green	turquoise	grey	antiquewhite2	red	lightgreen
ENSG00000228919	N/A	grey	turquoise	grey	magenta	green	grey
ENSG00000228925	N/A	green	turquoise	grey	black	brown	brown
ENSG00000228929	RPS13P2	orange	turquoise	yellow4	grey60	red	darkgrey
ENSG00000228951	NA	darkturquoise	turquoise	yellow4	aliceblue	grey	darkslateblue
ENSG00000228952	LINC02041	darkturquoise	turquoise	yellow4	turquoise	palevioletred1	darkslateblue
ENSG00000228956	SATB1-AS1	blue	royalblue	green	blueviolet	thistle	darkmagenta
ENSG00000228960	OR2A9P	darkturquoise	turquoise	grey	antiquewhite4	plum2	darkslateblue
ENSG00000228962	NA	blue	turquoise	grey	orangered3	green	darkmagenta
ENSG00000228970	UBTFL6	grey	pink	grey	magenta	black	darkslateblue
ENSG00000228981	N/A	darkturquoise	turquoise	grey	tan	red	lightyellow
ENSG00000228986	PHF10P1	darkturquoise	turquoise	grey	navajowhite1	red	grey
ENSG00000228997	N/A	darkturquoise	turquoise	yellow4	skyblue2	purple	violet
ENSG00000229005	HNF4A-AS1	darkturquoise	turquoise	yellow4	bisque4	tan	darkslateblue
ENSG00000229007	EXOSC3P1	grey	turquoise	grey	aliceblue	red	grey
ENSG00000229017	LINC01277	green	turquoise	yellow4	antiquewhite4	navajowhite2	green
ENSG00000229019	N/A	green	turquoise	brown	darkmagenta	grey	orange
ENSG00000229020	AKR7A2P1	grey	turquoise	brown	coral2	green	darkmagenta
ENSG00000229021	N/A	blue	turquoise	grey	cornsilk	green	grey
ENSG00000229029	CDCA4P1	green	turquoise	yellow4	black	black	brown
ENSG00000229036	VDAC1P8	blue	turquoise	grey	deeppink1	saddlebrown	lightgreen
ENSG00000229043	ZFAND2A-DT	grey	darkolivegreen	grey	blue1	sienna3	grey
ENSG00000229052	N/A	darkturquoise	turquoise	grey	blue3	brown2	darkslateblue
ENSG00000229056	HECW2-AS1	blue	turquoise	yellow4	palevioletred3	greenyellow	darkmagenta
ENSG00000229081	LINC01165	green	turquoise	brown	maroon	pink	lightgreen
ENSG00000229092	IGHV3-47	greenyellow	royalblue	yellow4	honeydew1	darkgreen	salmon
ENSG00000229097	CALM2P2	green	turquoise	grey	black	black	lightgreen
ENSG00000229106	BTBD6P1	blue	turquoise	green	ivory	turquoise	darkmagenta
ENSG00000229107	ABHD17AP4	blue	turquoise	green	indianred2	brown4	darkmagenta
ENSG00000229108	LINC02587	green	royalblue	brown	coral	grey	grey
ENSG00000229116	N/A	darkturquoise	turquoise	brown	palevioletred1	tan	navajowhite2
ENSG00000229117	RPL41	thistle2	royalblue	purple	tan	yellow	lightyellow
ENSG00000229119	N/A	orange	turquoise	purple	grey60	red	darkgrey
ENSG00000229122	AGBL5-IT1	darkturquoise	turquoise	brown	black	brown	darkviolet
ENSG00000229124	VIM-AS1	blue	turquoise	green	black	saddlebrown	darkmagenta
ENSG00000229127	KANSL1L-AS1	blue	turquoise	grey	cornsilk	black	lightgreen
ENSG00000229132	EIF4A1P10	orange	turquoise	yellow4	grey60	red	darkgrey
ENSG00000229133	RPS7P4	grey	turquoise	grey	grey60	red	darkgrey
ENSG00000229151	N/A	blue	turquoise	green	lavender	turquoise	skyblue2
ENSG00000229152	ANKRD10-IT1	cyan	turquoise	grey	turquoise	blue	lightyellow
ENSG00000229153	EPHA1-AS1	blue	turquoise	grey	black	lightcyan	darkslateblue
ENSG00000229155	LINC02038	darkturquoise	turquoise	yellow4	black	salmon	darkslateblue
ENSG00000229156	N/A	darkturquoise	turquoise	grey	pink	turquoise	darkslateblue
ENSG00000229162	RUNX3-AS1	blue	turquoise	yellow4	turquoise	greenyellow	darkmagenta
ENSG00000229163	NAP1L1P2	ivory	purple	grey	lightcyan1	purple	yellow4
ENSG00000229167	N/A	darkturquoise	turquoise	grey	antiquewhite4	tan	darkslateblue
ENSG00000229178	N/A	darkturquoise	turquoise	grey	blue3	yellow	skyblue2
ENSG00000229180	N/A	darkturquoise	turquoise	yellow4	brown4	brown	salmon
ENSG00000229191	N/A	blue	turquoise	green	coral2	skyblue	darkmagenta
ENSG00000229196	N/A	grey	turquoise	grey	indianred3	grey60	darkslateblue
ENSG00000229204	PTGES3P3	green	turquoise	grey	darkgreen	midnightblue	green
ENSG00000229212	N/A	grey	turquoise	grey	darkorange2	royalblue	grey
ENSG00000229214	LINC00242	darkturquoise	royalblue	grey	turquoise	pink	lightgreen
ENSG00000229220	N/A	darkturquoise	turquoise	yellow4	black	salmon	darkslateblue
ENSG00000229222	KRT18P4	grey	turquoise	grey	navajowhite	grey	skyblue2
ENSG00000229228	LINC00582	greenyellow	turquoise	yellow4	honeydew1	darkgreen	salmon
ENSG00000229236	TTTY10	ivory	purple	grey	lightcyan1	purple	yellow4
ENSG00000229246	LINC00377	darkturquoise	royalblue	yellow4	pink	yellow	green
ENSG00000229274	LINC02829	green	turquoise	grey	lightpink1	thistle3	firebrick4
ENSG00000229298	TUBB8P1	blue	turquoise	grey	black	blue	brown
ENSG00000229314	ORM1	palevioletred3	violet	orangered3	palevioletred	antiquewhite4	palevioletred2
ENSG00000229320	KRT8P12	darkturquoise	turquoise	yellow4	antiquewhite4	darkgrey	lightgreen
ENSG00000229325	ACAP2-IT1	green	turquoise	grey	black	brown	brown
ENSG00000229334	N/A	darkturquoise	turquoise	yellow4	coral	grey	skyblue2
ENSG00000229344	MTCO2P12	darkturquoise	royalblue	grey	wheat3	ivory	thistle3
ENSG00000229348	HYI-AS1	grey	turquoise	grey	antiquewhite4	yellow	darkmagenta
ENSG00000229356	LRRC3-DT	green	turquoise	brown	turquoise	darkolivegreen	orange
ENSG00000229358	DPY19L1P1	green	turquoise	grey	blue1	cyan	darkslateblue
ENSG00000229367	HMGN2P19	green	turquoise	brown	blue3	grey	darkmagenta
ENSG00000229368	N/A	blue	turquoise	grey	black	grey	skyblue2
ENSG00000229376	CICP3	grey	turquoise	grey	black	red	lightyellow
ENSG00000229380	PRKAR1B-AS2	darkturquoise	turquoise	yellow4	honeydew1	green	darkmagenta
ENSG00000229388	LINC01715	green	turquoise	yellow4	turquoise	thistle2	grey
ENSG00000229390	MICD	blue	turquoise	grey	black	brown	greenyellow
ENSG00000229391	HLA-DRB6	green	turquoise	brown	slateblue1	coral2	darkmagenta
ENSG00000229393	N/A	blue	turquoise	brown	darkolivegreen	blue	darkmagenta
ENSG00000229399	N/A	darkturquoise	turquoise	grey	blue1	pink	grey
ENSG00000229405	N/A	blue	turquoise	brown	turquoise	royalblue	grey
ENSG00000229407	N/A	green	turquoise	brown	firebrick4	midnightblue	darkorange2
ENSG00000229413	N/A	green	turquoise	antiquewhite4	tomato4	maroon	salmon
ENSG00000229417	NPM1P25	green	royalblue	yellow4	thistle	darkseagreen4	darkmagenta
ENSG00000229419	RALGAPA1P1	darkturquoise	turquoise	brown	turquoise	greenyellow	brown
ENSG00000229422	N/A	blue	turquoise	green	black	grey	skyblue2
ENSG00000229425	N/A	blue	royalblue	brown	coral2	orangered3	darkslateblue
ENSG00000229431	MED8-AS1	green	turquoise	grey	blue4	brown	skyblue2
ENSG00000229436	N/A	lightgreen	royalblue	green	magenta	thistle1	skyblue2
ENSG00000229447	N/A	darkturquoise	turquoise	brown	blue1	royalblue	darkmagenta
ENSG00000229456	RLIMP1	blue	turquoise	grey	lavenderblush2	grey60	grey
ENSG00000229473	RGS17P1	blue	turquoise	brown	blue1	pink4	grey
ENSG00000229474	PATL2	blue	turquoise	green	antiquewhite4	turquoise	darkmagenta
ENSG00000229487	ALG13-AS1	blue	turquoise	grey	cornsilk	blue	brown
ENSG00000229498	N/A	green	royalblue	brown	turquoise	salmon	lightgreen
ENSG00000229512	N/A	green	turquoise	brown	lightcyan	darkorange	darkslateblue
ENSG00000229519	N/A	green	turquoise	grey	black	ivory	brown
ENSG00000229520	LINC00404	green	turquoise	brown	darkred	lightpink4	darkmagenta
ENSG00000229525	N/A	darkturquoise	royalblue	yellow4	turquoise	skyblue	darkslateblue
ENSG00000229539	PANK2-AS1	darkturquoise	turquoise	grey	turquoise	lightpink3	darkmagenta
ENSG00000229544	NKX1-2	darkturquoise	royalblue	grey	antiquewhite4	magenta	darkslateblue
ENSG00000229558	SACS-AS1	green	royalblue	brown	navajowhite1	ivory	orange
ENSG00000229585	RPL21P44	grey	turquoise	grey	turquoise	black	lightgreen
ENSG00000229587	N/A	grey	turquoise	grey	blueviolet	grey	grey
ENSG00000229589	ACVR2B-AS1	blue	turquoise	green	skyblue1	steelblue	darkmagenta
ENSG00000229590	MSX2P1	blue	turquoise	grey	blue1	thistle	darkmagenta
ENSG00000229591	N/A	darkturquoise	turquoise	grey	blue1	grey	darkmagenta
ENSG00000229598	PRDX3P1	paleturquoise	turquoise	brown	plum3	pink	darkmagenta
ENSG00000229604	MTATP8P2	darkturquoise	turquoise	grey	antiquewhite4	ivory	thistle3
ENSG00000229605	RPL21P93	grey	turquoise	grey	grey60	red	darkgrey
ENSG00000229619	MBNL1-AS1	green	cyan	brown	orange4	orange	orange
ENSG00000229635	N/A	blue	turquoise	grey	maroon	yellow	lightgreen
ENSG00000229638	RPL4P4	orange	royalblue	purple	grey60	red	darkgrey
ENSG00000229644	NAMPTP1	orangered4	turquoise	grey	magenta4	yellow4	darkred
ENSG00000229646	N/A	blue	turquoise	green	mediumpurple3	royalblue	skyblue2
ENSG00000229647	MYOSLID	grey	turquoise	grey	antiquewhite4	grey	darkmagenta
ENSG00000229654	LINC02526	blue	turquoise	grey	honeydew1	green	skyblue2
ENSG00000229657	N/A	green	turquoise	brown	black	grey	grey60
ENSG00000229659	RPL26P6	blue	turquoise	grey	black	brown	greenyellow
ENSG00000229660	N/A	darkturquoise	royalblue	yellow4	antiquewhite4	grey	darkmagenta
ENSG00000229664	N/A	blue	royalblue	orange	navajowhite2	paleturquoise	darkmagenta
ENSG00000229666	MAST4-AS1	blue	turquoise	green	turquoise	grey	darkmagenta
ENSG00000229671	LINC01150	grey	turquoise	grey	blue1	turquoise	darkslateblue
ENSG00000229676	ZNF492	darkturquoise	turquoise	grey	pink	purple	green
ENSG00000229677	N/A	blue	turquoise	green	blue1	green	greenyellow
ENSG00000229689	N/A	blue	royalblue	green	black	brown	skyblue2
ENSG00000229692	SOS1-IT1	darkturquoise	turquoise	yellow4	plum3	green4	lightgreen
ENSG00000229694	N/A	green	turquoise	brown	black	grey	brown
ENSG00000229700	N/A	darkturquoise	turquoise	grey	maroon	lightgreen	darkslateblue
ENSG00000229715	EEF1DP3	blue	turquoise	grey	blue3	green	darkmagenta
ENSG00000229719	MIR194-2HG	darkturquoise	darkolivegreen	yellow4	pink3	plum2	cyan
ENSG00000229720	N/A	green	turquoise	brown	coral2	palevioletred1	skyblue2
ENSG00000229727	N/A	blue	turquoise	grey	antiquewhite4	lightcyan	grey
ENSG00000229728	N/A	darkturquoise	royalblue	grey	coral4	white	darkmagenta
ENSG00000229739	PDC-AS1	grey	turquoise	grey	lightcyan1	purple	grey
ENSG00000229754	CXCR2P1	greenyellow	turquoise	yellow4	saddlebrown	black	darkmagenta
ENSG00000229757	N/A	blue	turquoise	grey	lightskyblue2	mediumpurple4	darkslateblue
ENSG00000229759	MRPS18AP1	blue	turquoise	green	palevioletred1	green	skyblue2
ENSG00000229766	N/A	blue	turquoise	grey	antiquewhite4	grey	darkmagenta
ENSG00000229769	TRBV10-2	blue	turquoise	green	darkgreen	firebrick3	darkmagenta
ENSG00000229771	N/A	grey	turquoise	grey	brown4	salmon	grey
ENSG00000229780	UBE2Q1-AS1	blue	turquoise	grey	black	lightpink3	grey
ENSG00000229781	RRN3P4	blue	turquoise	grey	black	plum	skyblue2
ENSG00000229800	ATP8A2P2	grey	turquoise	grey	lightskyblue3	black	grey
ENSG00000229807	XIST	ivory	purple	grey	lightcyan1	purple	yellow4
ENSG00000229808	N/A	darkturquoise	turquoise	grey	blue1	sienna3	skyblue2
ENSG00000229809	ZNF688	darkturquoise	turquoise	brown	mediumpurple4	brown	darkslateblue
ENSG00000229816	DDX50P1	blue	turquoise	grey	plum3	lightcyan	darkolivegreen
ENSG00000229832	N/A	darkturquoise	royalblue	grey	magenta4	grey60	skyblue2
ENSG00000229833	PET100	green	royalblue	brown	darkorange	blue	brown4
ENSG00000229847	EMX2OS	green	turquoise	brown	cornsilk	grey60	orange
ENSG00000229848	N/A	blue	turquoise	grey	blue3	royalblue	skyblue2
ENSG00000229852	N/A	blue	turquoise	brown	cornsilk	grey	darkmagenta
ENSG00000229853	N/A	blue	turquoise	grey	antiquewhite4	grey	skyblue2
ENSG00000229859	PGA3	grey	turquoise	grey	sienna2	lightcyan	blue2
ENSG00000229867	STEAP3-AS1	green	turquoise	green	lavenderblush2	purple	darkmagenta
ENSG00000229870	RPL21P89	green	royalblue	grey	maroon	lightcyan	darkslateblue
ENSG00000229871	RPSAP20	grey	royalblue	grey	turquoise	thistle2	grey60
ENSG00000229873	OGFR-AS1	grey	turquoise	grey	antiquewhite4	magenta	darkmagenta
ENSG00000229891	LINC01315	darkturquoise	turquoise	yellow4	palevioletred1	darkorange	darkmagenta
ENSG00000229893	TAX1BP1-AS1	grey	turquoise	grey	darkorange2	grey	darkslateblue
ENSG00000229894	GK3P	grey	turquoise	grey	blue3	lightcoral	grey
ENSG00000229896	N/A	grey	turquoise	grey	antiquewhite4	darkgreen	skyblue2
ENSG00000229901	FOXO6-AS1	green	turquoise	brown	black	yellow	skyblue2
ENSG00000229913	N/A	darkturquoise	turquoise	yellow4	antiquewhite4	purple	darkslateblue
ENSG00000229921	KIF25-AS1	blue	turquoise	grey	antiquewhite4	skyblue	darkmagenta
ENSG00000229931	ATXN1-AS1	blue	turquoise	brown	black	saddlebrown	greenyellow
ENSG00000229932	YWHAZP3	grey	royalblue	grey	navajowhite1	red	darkslateblue
ENSG00000229939	N/A	grey	turquoise	grey	cornsilk	brown	grey
ENSG00000229944	EIF4EP2	grey	turquoise	grey	grey60	red	darkgrey
ENSG00000229950	TFAP2A-AS1	green	turquoise	brown	navajowhite1	paleturquoise	brown
ENSG00000229951	N/A	darkturquoise	royalblue	yellow4	blue3	grey60	darkslateblue
ENSG00000229953	N/A	darkturquoise	turquoise	yellow4	black	sienna3	darkslateblue
ENSG00000229979	HMGN2P48	blue	turquoise	brown	black	royalblue	skyblue2
ENSG00000229980	TOB1-AS1	green	turquoise	brown	turquoise	white	navajowhite2
ENSG00000229990	N/A	darkturquoise	turquoise	grey	blue3	lightcyan	darkslateblue
ENSG00000229994	RPL5P4	green	turquoise	purple	tan	yellow	lightyellow
ENSG00000230002	ALMS1-IT1	darkturquoise	turquoise	brown	blue1	turquoise	darkmagenta
ENSG00000230005	SNAP47-AS1	grey	turquoise	grey	antiquewhite2	yellow	greenyellow
ENSG00000230006	ANKRD36BP2	greenyellow	turquoise	yellow4	honeydew1	green	salmon
ENSG00000230018	PPIAP39	green	turquoise	brown	coral2	floralwhite	navajowhite2
ENSG00000230023	LINC02800	darkturquoise	turquoise	yellow4	turquoise	magenta	skyblue2
ENSG00000230042	AK3P3	grey	turquoise	grey	turquoise	skyblue	darkmagenta
ENSG00000230054	TEX53	blue	turquoise	grey	antiquewhite4	pink	skyblue2
ENSG00000230061	TRPM2-AS	blue	turquoise	grey	magenta	red	darkmagenta
ENSG00000230067	HSPD1P6	grey	turquoise	grey	lightcyan	red	salmon
ENSG00000230068	CDC42-IT1	blue	turquoise	grey	blue1	turquoise	grey
ENSG00000230069	LRRC37A15P	blue	turquoise	grey	black	darkslateblue	skyblue2
ENSG00000230071	RPL4P6	grey	turquoise	grey	maroon	blue	lightgreen
ENSG00000230074	N/A	green	turquoise	brown	darkolivegreen2	grey	lightgreen
ENSG00000230076	RPL10P6	grey	turquoise	grey	burlywood	palevioletred2	thistle3
ENSG00000230082	PRRT3-AS1	green	darkolivegreen	yellow4	antiquewhite4	yellow	lightgreen
ENSG00000230084	N/A	green	turquoise	brown	palevioletred1	antiquewhite4	orange
ENSG00000230091	TMEM254-AS1	blue	turquoise	grey	maroon	skyblue2	skyblue2
ENSG00000230092	N/A	green	turquoise	grey	cornsilk	turquoise	lightgreen
ENSG00000230099	TRBV5-4	blue	turquoise	green	palevioletred3	salmon2	darkmagenta
ENSG00000230107	N/A	blue	turquoise	grey	antiquewhite4	grey	darkmagenta
ENSG00000230113	N/A	grey	turquoise	grey	lavenderblush	skyblue	darkmagenta
ENSG00000230118	N/A	darkturquoise	royalblue	yellow4	coral	grey60	darkslateblue
ENSG00000230124	ACBD6	darkturquoise	royalblue	yellow4	cornsilk	turquoise	lightcyan1
ENSG00000230131	LINC02641	darkturquoise	turquoise	grey	palevioletred1	lightyellow	skyblue2
ENSG00000230138	LINC02812	blue	turquoise	green	ivory	turquoise	darkmagenta
ENSG00000230148	HOXB-AS1	darkturquoise	darkolivegreen	yellow4	magenta	lightcyan	navajowhite2
ENSG00000230149	N/A	green	turquoise	brown	brown2	paleturquoise	greenyellow
ENSG00000230155	CEP250-AS1	blue	royalblue	green	turquoise	brown	darkmagenta
ENSG00000230162	CT45A11P	grey	turquoise	grey	black	salmon	brown
ENSG00000230163	N/A	green	turquoise	brown	maroon	black	salmon
ENSG00000230164	MAS1LP1	grey	turquoise	grey	lightpink1	thistle3	firebrick4
ENSG00000230177	NA	green	turquoise	brown	sienna3	steelblue	lightsteelblue1
ENSG00000230183	CNOT6LP1	grey	turquoise	grey	antiquewhite4	sienna3	darkgreen
ENSG00000230185	C9orf147	grey	turquoise	grey	antiquewhite4	lightcyan	darkgreen
ENSG00000230188	N/A	blue	turquoise	grey	honeydew1	orangered3	grey
ENSG00000230189	N/A	blue	turquoise	grey	coral	grey	skyblue2
ENSG00000230202	N/A	grey	turquoise	grey	antiquewhite4	ivory	grey
ENSG00000230204	FTH1P5	darkturquoise	turquoise	grey	grey60	red	honeydew
ENSG00000230207	RPL4P5	darkturquoise	royalblue	yellow4	grey60	red	darkgrey
ENSG00000230212	N/A	darkturquoise	turquoise	yellow4	darkred	magenta	darkslateblue
ENSG00000230216	HSPB1P2	green	turquoise	grey	antiquewhite4	cyan	darkslateblue
ENSG00000230224	PHBP9	blue	turquoise	grey	black	midnightblue	lightgreen
ENSG00000230225	MTND5P14	grey	turquoise	grey	turquoise	grey	brown
ENSG00000230266	XXYLT1-AS2	blue	turquoise	green	aliceblue	steelblue	darkmagenta
ENSG00000230267	HERC2P4	grey	turquoise	grey	black	grey	brown
ENSG00000230280	HNRNPA1P59	green	turquoise	brown	black	grey	greenyellow
ENSG00000230289	N/A	green	turquoise	brown	blue3	purple	orange
ENSG00000230291	N/A	grey	royalblue	grey	grey60	red	darkgrey
ENSG00000230295	GTF2IP23	green	turquoise	grey	cornsilk	greenyellow	brown
ENSG00000230306	BANF1P2	green	royalblue	yellow4	antiquewhite4	turquoise	darkslateblue
ENSG00000230317	LINC01284	blue	turquoise	grey	antiquewhite4	midnightblue	skyblue2
ENSG00000230319	TTLL1-AS1	green	turquoise	brown	blueviolet	lightcyan	grey
ENSG00000230325	N/A	blue	turquoise	grey	blue1	blue	brown
ENSG00000230330	HMGN2P3	grey	turquoise	grey	lightcyan	grey60	green
ENSG00000230333	N/A	mediumpurple3	turquoise	yellow4	coral2	skyblue1	sienna3
ENSG00000230337	EXOSC10-AS1	grey	turquoise	grey	turquoise	yellowgreen	brown
ENSG00000230338	MTND4P19	darkturquoise	turquoise	yellow4	bisque4	tan	darkslateblue
ENSG00000230358	SPDYE21	green	turquoise	grey	coral	grey60	grey
ENSG00000230359	TPI1P2	darkturquoise	turquoise	tan	coral	thistle2	skyblue2
ENSG00000230366	DSCR9	blue	royalblue	grey	black	skyblue2	darkmagenta
ENSG00000230368	FAM41C	blue	royalblue	grey	magenta	ivory	skyblue2
ENSG00000230371	KARS1P2	grey	turquoise	grey	orangered3	tan	grey
ENSG00000230373	GOLGA6L5P	green	royalblue	brown	skyblue1	darkgrey	darkmagenta
ENSG00000230383	N/A	orange	turquoise	grey	grey60	lightpink3	darkgrey
ENSG00000230387	N/A	blue	turquoise	grey	coral2	magenta	darkmagenta
ENSG00000230393	N/A	darkturquoise	turquoise	brown	dodgerblue4	grey	darkgreen
ENSG00000230399	RBBP8P1	blue	turquoise	grey	blue3	lightpink3	grey
ENSG00000230409	TCEA1P2	green	turquoise	brown	blue3	red	brown
ENSG00000230415	LINC01786	greenyellow	turquoise	brown	black	brown	green
ENSG00000230417	LINC00856,LINC00595	green	royalblue	brown	darkmagenta	orange	orange
ENSG00000230433	N/A	darkturquoise	turquoise	yellow4	blue1	purple	yellow4
ENSG00000230435	N/A	green	turquoise	yellow4	coral2	grey	sienna3
ENSG00000230438	SERPINB9P1	blue	turquoise	green	ivory	turquoise	skyblue2
ENSG00000230439	NA	green	royalblue	grey	tan	ivory	lightgreen
ENSG00000230445	LRRC37A6P	blue	turquoise	grey	coral	blue	darkmagenta
ENSG00000230454	N/A	darkturquoise	turquoise	grey	blue3	turquoise	darkmagenta
ENSG00000230457	PA2G4P4	green	turquoise	grey	plum3	red	darkslateblue
ENSG00000230461	PROX1-AS1	mediumpurple3	royalblue	yellow4	antiquewhite4	grey	violet
ENSG00000230479	N/A	green	turquoise	brown	yellow2	grey60	navajowhite2
ENSG00000230482	ATP5MC2P3	blue	turquoise	grey	black	grey	skyblue2
ENSG00000230487	PSMG3-AS1	darkturquoise	turquoise	yellow4	blue1	grey	skyblue2
ENSG00000230489	VAV3-AS1	blue	royalblue	green	lightcyan	royalblue	darkmagenta
ENSG00000230490	N/A	blue	darkolivegreen	brown	turquoise	coral2	skyblue2
ENSG00000230495	N/A	green	turquoise	brown	black	blue	orange
ENSG00000230510	PPP5D1	green	turquoise	brown	pink	grey	green
ENSG00000230513	THAP7-AS1	grey	turquoise	grey	maroon	grey	paleturquoise
ENSG00000230519	HMGB1P49	darkturquoise	turquoise	yellow4	navajowhite1	salmon	darkslateblue
ENSG00000230521	N/A	darkturquoise	turquoise	grey	turquoise	thistle3	darkslateblue
ENSG00000230530	LIMD1-AS1	blue	turquoise	grey	coral	purple	darkmagenta
ENSG00000230532	N/A	grey	turquoise	grey	darkolivegreen	yellow	skyblue2
ENSG00000230536	N/A	darkturquoise	turquoise	grey	antiquewhite4	grey	green
ENSG00000230537	N/A	darkturquoise	turquoise	brown	coral2	skyblue1	green
ENSG00000230542	LINC00102	grey	turquoise	grey	black	sienna3	lightgreen
ENSG00000230555	N/A	darkturquoise	turquoise	brown	black	grey	skyblue2
ENSG00000230561	CCDC192	green	turquoise	grey	magenta	paleturquoise	grey
ENSG00000230562	FAM133DP	blue	turquoise	grey	darkgreen	red	darkturquoise
ENSG00000230563	N/A	darkturquoise	turquoise	grey	lightcyan	lightcyan	skyblue2
ENSG00000230565	ZNF32-AS2	cyan	turquoise	brown	brown2	salmon	brown
ENSG00000230580	RPL19P5	grey	royalblue	grey	grey60	red	darkgrey
ENSG00000230581	ACTG1P14	grey	turquoise	grey	cornsilk	blue	violet
ENSG00000230585	PHBP12	grey	turquoise	grey	blue3	brown	darkmagenta
ENSG00000230587	LINC02580	green	royalblue	grey	coral2	brown	sienna3
ENSG00000230590	FTX	cyan	darkolivegreen	grey	turquoise	brown	darkgreen
ENSG00000230593	PPIAP40	blue	turquoise	grey	thistle3	mediumorchid	brown
ENSG00000230596	GPAA1P2	darkturquoise	turquoise	yellow4	antiquewhite4	palevioletred2	darkslateblue
ENSG00000230606	N/A	blue	turquoise	grey	lightcyan	palevioletred3	darkmagenta
ENSG00000230612	N/A	darkturquoise	turquoise	grey	black	green	green
ENSG00000230615	N/A	green	turquoise	brown	cornsilk	grey	darkmagenta
ENSG00000230626	N/A	darkturquoise	royalblue	grey	grey60	red	honeydew
ENSG00000230628	N/A	blue	turquoise	grey	cornsilk	purple	grey
ENSG00000230629	RPS23P8	orange	royalblue	purple	grey60	red	darkgrey
ENSG00000230630	DNM3OS	green	turquoise	brown	mediumpurple2	black	orange
ENSG00000230635	CYP4F60P	grey	turquoise	grey	black	green	darkslateblue
ENSG00000230637	N/A	blue	turquoise	green	coral2	turquoise	skyblue2
ENSG00000230638	N/A	darkturquoise	turquoise	yellow4	orangered3	grey60	cyan
ENSG00000230650	N/A	darkturquoise	royalblue	yellow4	antiquewhite4	indianred4	cyan
ENSG00000230658	KLHL7-DT	darkturquoise	turquoise	yellow4	lightcyan	darkseagreen2	skyblue2
ENSG00000230666	CEACAM22P	darkturquoise	turquoise	yellow4	maroon	magenta	darkslateblue
ENSG00000230667	SETSIP	grey	turquoise	grey	black	brown	greenyellow
ENSG00000230673	PABPC1P3	blue	turquoise	grey	coral	grey	lightgreen
ENSG00000230676	N/A	blue	turquoise	brown	darkgreen	royalblue	darkmagenta
ENSG00000230679	ENO1-AS1	blue	turquoise	grey	plum3	skyblue	skyblue2
ENSG00000230699	N/A	green	royalblue	brown	blue3	royalblue	skyblue2
ENSG00000230701	FBXW4P1	darkturquoise	darkolivegreen	yellow4	thistle3	green	skyblue2
ENSG00000230709	N/A	blue	turquoise	green	antiquewhite4	turquoise	darkmagenta
ENSG00000230712	GGTLC4P	green	turquoise	brown	magenta	grey	navajowhite2
ENSG00000230715	N/A	green	turquoise	antiquewhite4	tomato4	maroon	salmon
ENSG00000230724	LINC01001	grey	turquoise	grey	firebrick4	lightcyan	brown
ENSG00000230728	N/A	darkturquoise	turquoise	yellow4	turquoise	steelblue	darkslateblue
ENSG00000230730	N/A	darkturquoise	turquoise	yellow4	cornsilk	blue	darkslateblue
ENSG00000230731	N/A	darkturquoise	turquoise	yellow4	coral2	tan	darkslateblue
ENSG00000230732	N/A	grey	turquoise	grey	turquoise	grey	darkmagenta
ENSG00000230733	N/A	blue	turquoise	purple	antiquewhite4	yellow	royalblue
ENSG00000230734	RPL10P3	grey	turquoise	grey	tan	red	lightyellow
ENSG00000230746	N/A	green	turquoise	brown	darkred	darkolivegreen	darkturquoise
ENSG00000230747	N/A	blue	turquoise	green	turquoise	greenyellow	darkmagenta
ENSG00000230749	MEIS1-AS2	darkturquoise	royalblue	brown	honeydew1	green	orange
ENSG00000230753	ZNF341-AS1	grey	royalblue	grey	antiquewhite4	grey	skyblue2
ENSG00000230772	VN1R108P	darkturquoise	turquoise	brown	black	brown4	paleturquoise
ENSG00000230777	RPS29P5	orange	turquoise	grey	grey60	red	darkgrey
ENSG00000230795	HLA-K	darkturquoise	turquoise	yellow4	blueviolet	skyblue	darkslateblue
ENSG00000230797	YY2	green	turquoise	brown	black	lightpink2	darkmagenta
ENSG00000230798	FOXD3-AS1	green	turquoise	brown	blue2	lightpink4	darkorange2
ENSG00000230799	RPS2P16	darkturquoise	turquoise	grey	black	darkorange	darkmagenta
ENSG00000230825	N/A	grey	turquoise	grey	black	turquoise	lightgreen
ENSG00000230836	LINC01293	grey	turquoise	grey	blue3	thistle2	grey
ENSG00000230844	ZNF674-AS1	darkturquoise	turquoise	yellow4	black	bisque4	darkmagenta
ENSG00000230847	OCLNP1	grey	turquoise	grey	firebrick4	lavenderblush1	grey
ENSG00000230869	AGAP10P	blue	turquoise	grey	maroon	cyan	skyblue2
ENSG00000230870	FBXW11P1	darkturquoise	turquoise	yellow4	antiquewhite4	magenta	darkslateblue
ENSG00000230872	MFSD13B	blue	turquoise	grey	turquoise	turquoise	darkslateblue
ENSG00000230873	STMND1	blue	turquoise	grey	antiquewhite4	darkmagenta	cyan
ENSG00000230882	N/A	darkturquoise	royalblue	yellow4	coral2	yellow	cyan
ENSG00000230896	N/A	darkturquoise	turquoise	yellow4	black	grey	darkslateblue
ENSG00000230897	RPS18P12	orange	royalblue	purple	grey60	red	darkgrey
ENSG00000230910	N/A	green	turquoise	brown	coral2	magenta	darkmagenta
ENSG00000230912	N/A	blue	turquoise	grey	black	green	brown
ENSG00000230916	MTCO1P53	darkturquoise	turquoise	grey	wheat3	ivory	thistle3
ENSG00000230918	DPP4-DT	grey	turquoise	grey	blueviolet	turquoise	grey
ENSG00000230928	N/A	green	turquoise	brown	black	skyblue2	grey60
ENSG00000230929	N/A	darkturquoise	turquoise	yellow4	antiquewhite4	lightcyan	skyblue2
ENSG00000230939	NA	green	turquoise	yellow4	turquoise	yellow	grey
ENSG00000230943	LINC02541	blue	pink	green	cornsilk	lightcyan	darkmagenta
ENSG00000230946	HNRNPA1P68	grey	turquoise	grey	firebrick4	turquoise	darkred
ENSG00000230953	N/A	darkturquoise	turquoise	antiquewhite4	black	black	brown
ENSG00000230970	HHATL-AS1	green	royalblue	grey	turquoise	white	darkmagenta
ENSG00000230979	N/A	orange	royalblue	purple	grey60	red	darkgrey
ENSG00000230982	DSTNP1	darkturquoise	turquoise	brown	black	blue	greenyellow
ENSG00000230989	HSBP1	blue	turquoise	grey	darkred	turquoise	greenyellow
ENSG00000231006	RPL7P32	grey	turquoise	grey	grey60	red	darkgrey
ENSG00000231007	CDC20P1	green	turquoise	yellow4	antiquewhite4	yellow3	green
ENSG00000231010	N/A	darkturquoise	turquoise	grey	blue3	green	darkslateblue
ENSG00000231013	SCTR-AS1	green	turquoise	yellow4	pink3	plum	cyan
ENSG00000231028	LINC00271	darkturquoise	turquoise	grey	cornsilk	black	sienna3
ENSG00000231043	N/A	orange	turquoise	grey	grey60	red	darkgrey
ENSG00000231050	N/A	darkturquoise	turquoise	brown	black	palevioletred3	darkslateblue
ENSG00000231062	N/A	darkturquoise	turquoise	yellow4	blue3	orange	skyblue2
ENSG00000231063	RPL6P6	grey	turquoise	grey	cornsilk	tan	grey60
ENSG00000231064	THBS3-AS1	green	turquoise	brown	tomato4	floralwhite	darkmagenta
ENSG00000231066	NPM1P9	blue	turquoise	grey	pink	mediumpurple3	green
ENSG00000231074	HCG18	blue	turquoise	yellow4	black	grey	greenyellow
ENSG00000231081	N/A	darkturquoise	turquoise	grey	navajowhite	yellow	skyblue2
ENSG00000231084	RPL22P24	grey	royalblue	grey	blue3	lightcyan	grey
ENSG00000231104	N/A	grey	turquoise	grey	black	salmon	brown
ENSG00000231105	ECE1-AS1	blue	turquoise	green	antiquewhite4	turquoise	darkmagenta
ENSG00000231106	LINC01436	darkturquoise	turquoise	grey	lightcyan	brown	navajowhite2
ENSG00000231107	LINC01508	mediumpurple3	turquoise	yellow4	ivory	mediumpurple4	violet
ENSG00000231113	N/A	blue	royalblue	green	maroon	pink	skyblue2
ENSG00000231119	N/A	green	turquoise	brown	coral	coral2	lightyellow
ENSG00000231120	BTF3P10	grey	darkolivegreen	grey	grey60	red	darkgrey
ENSG00000231125	N/A	blue	turquoise	grey	darkorange	grey	darkslateblue
ENSG00000231128	N/A	blue	turquoise	brown	cornsilk	paleturquoise	darkmagenta
ENSG00000231130	HLA-T	darkturquoise	turquoise	yellow4	mediumpurple2	red	grey
ENSG00000231133	HAR1B	grey	turquoise	grey	black	darkseagreen3	grey
ENSG00000231154	MORF4L2-AS1	green	turquoise	brown	black	pink	darkred
ENSG00000231160	KLF3-AS1	darkturquoise	turquoise	brown	antiquewhite4	thistle	green
ENSG00000231167	YBX1P2	grey	turquoise	grey	navajowhite1	red	darkgrey
ENSG00000231170	N/A	blue	turquoise	grey	coral2	darkviolet	darkmagenta
ENSG00000231177	LINC00852	green	royalblue	brown	antiquewhite4	lightcyan	paleturquoise
ENSG00000231181	N/A	grey	turquoise	grey	tan	saddlebrown	grey60
ENSG00000231187	N/A	darkturquoise	turquoise	grey	mistyrose4	salmon	grey
ENSG00000231194	FARP1-AS1	darkturquoise	turquoise	grey	darkolivegreen2	violet	lightgreen
ENSG00000231203	KRT8P10	darkturquoise	turquoise	yellow4	blue3	red	darkslateblue
ENSG00000231205	ZNF826P	darkturquoise	turquoise	brown	orangered3	grey	darkmagenta
ENSG00000231226	TRIM31-AS1	darkturquoise	turquoise	yellow4	magenta1	magenta	darkslateblue
ENSG00000231233	CFAP58-DT	darkturquoise	turquoise	yellow4	coral2	white	darkslateblue
ENSG00000231234	SKP1P1	blue	turquoise	grey	black	red	darkmagenta
ENSG00000231245	C1DP1	grey	turquoise	grey	burlywood	grey60	grey
ENSG00000231246	LINC02884	green	turquoise	brown	coral2	black	sienna3
ENSG00000231249	ITPR1-DT	darkturquoise	turquoise	brown	darkolivegreen	purple	bisque4
ENSG00000231252	N/A	green	turquoise	brown	blue3	darkorange2	violet
ENSG00000231259	ANAPC1P2	blue	turquoise	grey	antiquewhite4	grey	brown
ENSG00000231274	SBK3	blue	turquoise	green	maroon	mediumpurple4	skyblue2
ENSG00000231290	APCDD1L-DT	green	turquoise	brown	aliceblue	brown4	darkgreen
ENSG00000231292	IGKV1OR2-108	greenyellow	turquoise	yellow4	honeydew1	darkgreen	salmon
ENSG00000231298	MANCR	darkturquoise	turquoise	yellow4	turquoise	lightblue4	darkslateblue
ENSG00000231304	SGO1-AS1	grey60	turquoise	brown	turquoise	salmon	green
ENSG00000231305	N/A	blue	turquoise	brown	blue1	greenyellow	skyblue2
ENSG00000231307	RPS3P2	darkturquoise	turquoise	purple	cornsilk	darkmagenta	darkmagenta
ENSG00000231312	MAP4K3-DT	darkturquoise	darkolivegreen	yellow4	royalblue3	turquoise	darkslateblue
ENSG00000231327	LINC01816	grey	turquoise	grey	turquoise	yellow	green
ENSG00000231329	N/A	grey60	turquoise	grey	turquoise	royalblue	brown
ENSG00000231340	ACTG1P10	grey	turquoise	grey	black	tan	brown
ENSG00000231345	BEND3P1	blue	turquoise	brown	honeydew1	darkgreen	darkmagenta
ENSG00000231346	LINC01160	green	turquoise	brown	darkmagenta	lightgreen	orange
ENSG00000231359	N/A	green	royalblue	brown	darkgreen	turquoise	darkturquoise
ENSG00000231365	WARS2-AS1	blue	turquoise	brown	darkgreen	darkturquoise	darkmagenta
ENSG00000231367	LINC02613	green	darkolivegreen	brown	darkmagenta	orange	orange
ENSG00000231369	N/A	blue	turquoise	grey	grey60	red	darkmagenta
ENSG00000231389	HLA-DPA1	blue	royalblue	skyblue2	slateblue1	coral2	darkmagenta
ENSG00000231393	N/A	blue	turquoise	grey	black	pink4	greenyellow
ENSG00000231395	ARL4AP4	cyan	turquoise	grey	black	purple	brown
ENSG00000231407	GORAB-AS1	grey	turquoise	grey	blue3	white	skyblue2
ENSG00000231409	N/A	orange	royalblue	grey	grey60	red	darkgrey
ENSG00000231419	LINC00689	darkturquoise	darkolivegreen	yellow4	palevioletred1	grey	skyblue2
ENSG00000231424	N/A	darkturquoise	turquoise	yellow4	black	black	cyan
ENSG00000231435	NA	darkturquoise	turquoise	yellow4	coral	red	cyan
ENSG00000231437	LINC01750	green	turquoise	brown	antiquewhite4	white	lightgreen
ENSG00000231439	WASIR2	blue	turquoise	green	oldlace	blueviolet	darkmagenta
ENSG00000231443	N/A	green	darkolivegreen	grey	sienna3	brown	darkslateblue
ENSG00000231445	TIMM8AP1	grey	turquoise	grey	blue3	green	brown
ENSG00000231464	N/A	grey	turquoise	grey	saddlebrown	green	darkslateblue
ENSG00000231466	N/A	blue	turquoise	grey	black	blue	skyblue2
ENSG00000231468	PRDX3P2	green	turquoise	grey	darkorange	grey60	grey
ENSG00000231473	RB1-DT	blue	turquoise	grey	antiquewhite4	darkturquoise	skyblue2
ENSG00000231475	IGHV4-31	greenyellow	turquoise	yellow4	honeydew1	green	salmon
ENSG00000231483	NA	darkturquoise	turquoise	yellow4	slateblue3	violet	darkslateblue
ENSG00000231494	RPL21P35	darkturquoise	royalblue	grey	coral2	green	paleturquoise
ENSG00000231500	RPS18	thistle2	royalblue	purple	tan	yellow	lightyellow
ENSG00000231507	LINC01353	blue	turquoise	grey	dodgerblue4	royalblue	darkmagenta
ENSG00000231521	N/A	grey	turquoise	grey	antiquewhite4	pink	lightgreen
ENSG00000231528	FAM225A	darkmagenta	turquoise	yellow4	saddlebrown	magenta	darkmagenta
ENSG00000231535	LINC00278	ivory	purple	yellow4	lightcyan1	purple	yellow4
ENSG00000231544	RSL24D1P11	blue	royalblue	green	black	brown	darkmagenta
ENSG00000231550	PTCHD3P2	blue	royalblue	grey	antiquewhite4	darkmagenta	darkmagenta
ENSG00000231551	PDE4DIPP6	blue	turquoise	grey	darkolivegreen	purple	darkmagenta
ENSG00000231584	FAHD2CP	darkturquoise	turquoise	brown	maroon	white	paleturquoise
ENSG00000231595	NA	darkturquoise	turquoise	yellow4	turquoise	blue	darkslateblue
ENSG00000231607	DLEU2	blue	turquoise	grey	black	cyan	green
ENSG00000231609	N/A	green	turquoise	brown	lightcyan	black	darkmagenta
ENSG00000231613	N/A	blue	turquoise	grey	blue3	royalblue	paleturquoise
ENSG00000231615	N/A	blue	turquoise	grey	black	lightcyan	grey
ENSG00000231616	N/A	blue	turquoise	grey	darkorange2	yellow	brown
ENSG00000231621	ANKRD44-AS1	blue	darkolivegreen	green	deeppink1	greenyellow	darkmagenta
ENSG00000231625	SLC47A1P2	darkturquoise	turquoise	brown	antiquewhite4	grey	darkgreen
ENSG00000231628	N/A	darkturquoise	turquoise	yellow4	darkorange	plum1	darkmagenta
ENSG00000231646	FSIP2-AS1	grey	turquoise	grey	black	blue	darkmagenta
ENSG00000231651	DLG3-AS1	darkturquoise	turquoise	grey	black	blue	brown4
ENSG00000231652	N/A	green	turquoise	brown	tomato	grey	orange
ENSG00000231663	COA6-AS1	grey	turquoise	grey	maroon	yellow4	green
ENSG00000231672	DIRC3	darkturquoise	turquoise	brown	coral2	navajowhite	paleturquoise
ENSG00000231680	LINC02723	grey	turquoise	grey	blue1	grey	salmon
ENSG00000231682	LINC01891	blue	turquoise	green	lightcyan	thistle	darkmagenta
ENSG00000231686	ANKRD11P2	grey	turquoise	grey	grey60	lightpink3	darkmagenta
ENSG00000231690	LINC00574	darkturquoise	turquoise	yellow4	tan	sienna3	darkslateblue
ENSG00000231691	N/A	grey	turquoise	grey	black	grey	salmon
ENSG00000231711	LINC00899	green	turquoise	brown	darkolivegreen2	grey	darkslateblue
ENSG00000231713	N/A	darkturquoise	turquoise	yellow4	turquoise	grey60	darkslateblue
ENSG00000231721	LINC-PINT	darkturquoise	royalblue	yellow4	thistle3	mediumorchid	darkmagenta
ENSG00000231728	TMSB15B-AS1	blue	turquoise	grey	black	blue	darkmagenta
ENSG00000231731	N/A	cyan	turquoise	grey	plum3	skyblue2	skyblue2
ENSG00000231741	N/A	darkturquoise	turquoise	brown	turquoise	grey	green
ENSG00000231742	LINC01273	green	darkolivegreen	brown	turquoise	brown	skyblue2
ENSG00000231747	N/A	orange	turquoise	grey	grey60	red	darkgrey
ENSG00000231748	N/A	darkturquoise	turquoise	yellow4	aliceblue	tan	darkslateblue
ENSG00000231749	ABCA9-AS1	green	royalblue	brown	antiquewhite4	white	darkmagenta
ENSG00000231752	EMBP1	blue	turquoise	green	antiquewhite4	grey60	darkmagenta
ENSG00000231758	ARHGAP15-AS1	mediumpurple3	turquoise	yellow4	skyblue2	lightsteelblue1	violet
ENSG00000231760	N/A	darkturquoise	turquoise	brown	lightcyan1	ivory	grey
ENSG00000231767	RPS27AP5	orange	royalblue	purple	tan	red	darkgrey
ENSG00000231768	LINC01354	green	royalblue	brown	coral2	tan	darkturquoise
ENSG00000231769	N/A	blue	turquoise	brown	black	grey	darkmagenta
ENSG00000231770	TMEM44-AS1	darkturquoise	turquoise	brown	indianred3	saddlebrown	brown4
ENSG00000231784	DBIL5P	darkturquoise	turquoise	brown	darkgreen	magenta	darkslateblue
ENSG00000231787	H2BP9	blue	royalblue	grey	blueviolet	lightpink3	darkmagenta
ENSG00000231789	PIK3CD-AS2	blue	royalblue	purple	tan	yellow	darkmagenta
ENSG00000231793	DOC2GP	darkturquoise	turquoise	tan	navajowhite1	turquoise	darkturquoise
ENSG00000231794	N/A	cyan	royalblue	grey	coral	indianred4	lightgreen
ENSG00000231799	PA2G4P6	blue	turquoise	grey	blue3	turquoise	skyblue2
ENSG00000231817	LINC01198	green	royalblue	brown	blue2	lightpink4	orange
ENSG00000231822	SMC3P1	green	turquoise	brown	tan	red	grey
ENSG00000231826	LINC01819	grey	royalblue	grey	maroon	grey	lightgreen
ENSG00000231827	N/A	darkturquoise	royalblue	grey	darkgreen	turquoise	grey
ENSG00000231840	TMEM139-AS1	darkturquoise	turquoise	yellow4	darkolivegreen	lightcyan	darkslateblue
ENSG00000231841	FAM192BP	green	turquoise	brown	navajowhite1	red	grey
ENSG00000231842	NA	darkturquoise	turquoise	grey	antiquewhite4	grey	darkslateblue
ENSG00000231845	HMGB3P14	grey	turquoise	brown	black	lightcyan	brown
ENSG00000231852	CYP21A2	darkturquoise	turquoise	brown	palevioletred1	lightcyan	orangered3
ENSG00000231856	N/A	darkturquoise	turquoise	grey	darkorange	darkgrey	green
ENSG00000231861	OR5K2	darkturquoise	turquoise	grey	maroon	grey	lightgreen
ENSG00000231871	IPO9-AS1	darkturquoise	royalblue	tan	cornsilk	blue	royalblue
ENSG00000231875	N/A	darkturquoise	turquoise	yellow4	black	darkseagreen4	skyblue2
ENSG00000231887	PRH1	darkturquoise	royalblue	grey	chocolate1	salmon1	grey
ENSG00000231889	TRAF3IP2-AS1	darkturquoise	royalblue	yellow4	lightcyan	tan	navajowhite2
ENSG00000231890	DARS1-AS1	blue	turquoise	brown	antiquewhite4	magenta4	darkmagenta
ENSG00000231908	IDH1-AS1	grey	turquoise	grey	turquoise	pink	green
ENSG00000231925	TAPBP	green	royalblue	brown	darkolivegreen4	magenta	mediumpurple2
ENSG00000231940	RPS7P3	blue	turquoise	brown	coral	darkgreen	darkmagenta
ENSG00000231942	HNRNPA1P36	grey	turquoise	grey	black	salmon	royalblue
ENSG00000231943	PGM5P4-AS1	green	turquoise	brown	cornsilk	thistle2	orange
ENSG00000231948	HS1BP3-IT1	grey	turquoise	grey	mistyrose4	green	sienna3
ENSG00000231952	DPY19L1P2	blue	turquoise	grey	lightcyan1	cyan	lightgreen
ENSG00000231956	HNRNPA1P9	darkturquoise	turquoise	yellow4	turquoise	grey	darkslateblue
ENSG00000231964	N/A	blue	sienna3	green	blueviolet	plum3	darkmagenta
ENSG00000231969	MMADHC-DT	blue	turquoise	grey	antiquewhite4	skyblue	darkslateblue
ENSG00000231971	CT69	grey	turquoise	grey	black	thistle3	brown
ENSG00000231991	ANXA2P2	darkturquoise	pink	brown	grey60	red	darkgrey
ENSG00000231993	EP300-AS1	green	turquoise	grey	black	skyblue	brown
ENSG00000231999	LRRC8C-DT	darkturquoise	royalblue	yellow4	blue1	black	darkmagenta
ENSG00000232004	CAP1P2	grey	turquoise	grey	black	red	brown
ENSG00000232021	LEF1-AS1	blue	turquoise	green	turquoise	thistle	darkmagenta
ENSG00000232022	FAAHP1	grey	turquoise	grey	blue3	blue	lightsteelblue1
ENSG00000232024	LSM12P1	grey	royalblue	grey	navajowhite1	brown	darkslateblue
ENSG00000232027	N/A	grey	turquoise	grey	black	grey	brown
ENSG00000232040	ZBED9	darkturquoise	turquoise	yellow4	coral	violet	darkslateblue
ENSG00000232043	N/A	blue	turquoise	yellow4	plum3	green	paleturquoise
ENSG00000232046	LINC01798	green	turquoise	brown	darkmagenta	pink	orange
ENSG00000232057	N/A	green	turquoise	brown	lightslateblue	darkolivegreen4	sienna3
ENSG00000232059	N/A	grey	turquoise	grey	black	blue	darkmagenta
ENSG00000232063	N/A	green	turquoise	brown	black	turquoise	darkslateblue
ENSG00000232065	LINC01063	green	turquoise	grey	turquoise	blue	grey
ENSG00000232070	TMEM253	darkturquoise	turquoise	yellow4	bisque4	tan	darkslateblue
ENSG00000232075	MRPL35P2	blue	turquoise	grey	blue4	darkmagenta	darkmagenta
ENSG00000232079	LINC01697	green	turquoise	brown	cornsilk	purple	yellow4
ENSG00000232093	DCST1-AS1	darkturquoise	turquoise	yellow4	darkgreen	tan	darkslateblue
ENSG00000232097	N/A	blue	turquoise	grey	black	black	greenyellow
ENSG00000232098	N/A	green	turquoise	brown	sienna3	blue	darkslateblue
ENSG00000232104	RFX3-AS1	darkturquoise	turquoise	grey	black	darkseagreen4	skyblue2
ENSG00000232110	N/A	darkturquoise	turquoise	yellow4	black	lightcyan	brown
ENSG00000232112	TMA7	green	turquoise	brown	turquoise	blue	salmon4
ENSG00000232118	BACH1-AS1	green	turquoise	yellow4	coral	lightcyan	darkred
ENSG00000232119	MCTS1	paleturquoise	turquoise	brown	turquoise	darkturquoise	green
ENSG00000232134	RPS15AP12	blue	turquoise	grey	black	red	greenyellow
ENSG00000232139	LINC00867	darkturquoise	turquoise	yellow4	black	paleturquoise	lavenderblush3
ENSG00000232149	FERP1	green	turquoise	grey	antiquewhite4	grey	darkmagenta
ENSG00000232150	ST13P4	grey	turquoise	grey	black	red	cyan
ENSG00000232160	RAP2C-AS1	green	turquoise	brown	antiquewhite4	grey	grey60
ENSG00000232175	N/A	darkturquoise	darkorange	yellow4	pink	plum1	darkslateblue
ENSG00000232176	N/A	thistle2	turquoise	purple	tan	red	darkgrey
ENSG00000232177	MTND4P24	darkorange2	turquoise	grey	wheat3	ivory	thistle3
ENSG00000232186	TERF1P7	blue	turquoise	yellow4	darkseagreen3	green	darkslateblue
ENSG00000232187	FTH1P7	darkturquoise	turquoise	grey	grey60	red	honeydew
ENSG00000232196	MTRNR2L4	darkturquoise	turquoise	brown	black	grey	greenyellow
ENSG00000232202	CHORDC1P1	blue	turquoise	grey	darkorange2	darkorange	skyblue2
ENSG00000232216	IGHV3-43	greenyellow	turquoise	yellow4	honeydew1	green	salmon
ENSG00000232218	N/A	grey	turquoise	grey	black	red	grey
ENSG00000232229	LINC00865	green	royalblue	grey	blue1	grey	cyan
ENSG00000232233	LINC02043	blue	turquoise	grey	thistle4	palevioletred3	darkolivegreen4
ENSG00000232237	ASCL5	grey	turquoise	grey	darkolivegreen	grey	darkslateblue
ENSG00000232259	N/A	grey	royalblue	grey	navajowhite2	tan	skyblue2
ENSG00000232273	FTH1P1	blue	turquoise	grey	blue1	red	salmon
ENSG00000232283	HSD17B3-AS1	darkturquoise	turquoise	grey	antiquewhite4	green	darkmagenta
ENSG00000232284	GNG12-AS1	blue	turquoise	brown	cornsilk	turquoise	darkmagenta
ENSG00000232295	N/A	darkturquoise	turquoise	brown	black	royalblue	grey60
ENSG00000232300	FAM215B	blue	turquoise	grey	chocolate2	antiquewhite2	skyblue2
ENSG00000232303	DFFBP1	grey	turquoise	grey	coral	grey60	lightgreen
ENSG00000232306	N/A	darkturquoise	turquoise	yellow4	pink	lightyellow	darkslateblue
ENSG00000232310	N/A	grey	turquoise	grey	yellow2	thistle3	salmon
ENSG00000232311	NA	green	royalblue	yellow4	antiquewhite4	lightyellow	skyblue2
ENSG00000232320	MXRA7P1	green	turquoise	brown	black	lightpink3	darkmagenta
ENSG00000232333	RPS27AP2	green	turquoise	grey	blue3	navajowhite2	grey
ENSG00000232334	N/A	grey	turquoise	grey	turquoise	green	greenyellow
ENSG00000232341	RPL4P2	darkturquoise	turquoise	grey	grey60	red	darkgrey
ENSG00000232344	N/A	blue	turquoise	grey	black	turquoise	lightsteelblue1
ENSG00000232346	N/A	orange	turquoise	purple	grey60	red	darkgrey
ENSG00000232352	SEMA3B-AS1	darkturquoise	turquoise	grey	antiquewhite2	grey	darkmagenta
ENSG00000232354	VIPR1-AS1	darkturquoise	turquoise	yellow4	cornsilk	midnightblue	darkslateblue
ENSG00000232368	FTLP2	darkturquoise	turquoise	grey	grey60	red	honeydew
ENSG00000232386	N/A	darkturquoise	turquoise	brown	cornsilk	navajowhite2	skyblue2
ENSG00000232388	SMIM26	grey60	turquoise	brown4	turquoise	blue	brown4
ENSG00000232400	RAD17P1	darkturquoise	turquoise	yellow4	black	darkgrey	darkslateblue
ENSG00000232406	N/A	green	turquoise	grey	blue3	darkgreen	skyblue2
ENSG00000232411	N/A	blue	turquoise	grey	black	turquoise	brown
ENSG00000232412	N/A	darkturquoise	turquoise	yellow4	darkorange	skyblue	grey
ENSG00000232415	ELN-AS1	green	turquoise	brown	black	coral2	orange
ENSG00000232434	AJM1	blue	turquoise	brown	blue3	darkorange	darkmagenta
ENSG00000232439	RPL18AP7	blue	turquoise	brown	black	honeydew1	greenyellow
ENSG00000232442	MHENCR	blue	turquoise	green	maroon	plum1	darkmagenta
ENSG00000232445	EMSLR	greenyellow	turquoise	magenta	pink	plum3	green
ENSG00000232450	N/A	grey	royalblue	grey	sienna3	grey	lightgreen
ENSG00000232453	LINC02777	darkturquoise	royalblue	yellow4	antiquewhite4	magenta	green
ENSG00000232457	SLC16A6P1	darkturquoise	turquoise	brown	black	skyblue	lightgreen
ENSG00000232460	BMPR1AP2	green	turquoise	brown	black	lightpink3	lightyellow
ENSG00000232470	N/A	blue	turquoise	brown	antiquewhite4	plum3	darkmagenta
ENSG00000232472	EEF1B2P3	orange	royalblue	purple	grey60	red	darkgrey
ENSG00000232479	KRT8P52	darkturquoise	turquoise	grey	deeppink1	grey60	lightgreen
ENSG00000232485	RPL37A-DT	grey	turquoise	grey	antiquewhite4	green	lightgreen
ENSG00000232489	MFAP1P1	darkturquoise	turquoise	yellow4	blue3	brown	skyblue2
ENSG00000232491	SAPCD2P3	grey	turquoise	grey	black	grey	skyblue2
ENSG00000232499	N/A	darkturquoise	turquoise	grey	turquoise	red	darkslateblue
ENSG00000232504	ST3GAL5-AS1	darkturquoise	turquoise	grey	black	royalblue	darkmagenta
ENSG00000232520	GCSIR	darkturquoise	royalblue	yellow4	bisque4	plum1	darkslateblue
ENSG00000232527	LINC02802	green	royalblue	grey	pink	yellow	green
ENSG00000232528	N/A	grey	turquoise	grey	turquoise	lightgreen	green
ENSG00000232533	N/A	green	turquoise	brown	cornsilk	floralwhite	orange
ENSG00000232545	N/A	thistle2	turquoise	antiquewhite4	black	red	brown
ENSG00000232546	N/A	grey	turquoise	grey	black	grey	brown
ENSG00000232553	CLK2P1	grey	royalblue	grey	grey60	red	darkgrey
ENSG00000232555	N/A	darkturquoise	turquoise	yellow4	black	black	cyan
ENSG00000232564	MRTFA-AS1	grey	turquoise	grey	firebrick4	lightgreen	darkred
ENSG00000232573	RPL3P4	darkturquoise	turquoise	grey	grey60	red	darkgrey
ENSG00000232578	N/A	green	turquoise	grey	coral	maroon	lavenderblush3
ENSG00000232586	KIAA1614-AS1	green	turquoise	brown	antiquewhite4	darkolivegreen2	darkslateblue
ENSG00000232587	EEF1A1P3	green	turquoise	grey	cornsilk	red	darkmagenta
ENSG00000232591	LINC02642	blue	royalblue	brown	saddlebrown	green4	darkmagenta
ENSG00000232593	KANTR	blue	turquoise	brown	navajowhite1	black	green
ENSG00000232599	N/A	green	turquoise	brown	black	turquoise	orange
ENSG00000232600	TONSL-AS1	darkturquoise	turquoise	grey	turquoise	grey60	darkmagenta
ENSG00000232611	N/A	darkturquoise	turquoise	brown	sienna3	lightcyan1	lightyellow
ENSG00000232613	LINC02576	blue	royalblue	green	ivory	turquoise	darkmagenta
ENSG00000232615	N/A	blue	turquoise	grey	darkorange	blue	grey
ENSG00000232618	N/A	blue	turquoise	grey	mediumpurple2	salmon1	skyblue2
ENSG00000232628	N/A	grey	turquoise	grey	saddlebrown	green	darkmagenta
ENSG00000232629	HLA-DQB2	blue	royalblue	green	slateblue1	coral2	darkmagenta
ENSG00000232630	PRPS1P2	blue	turquoise	grey	thistle3	pink	skyblue2
ENSG00000232634	NEFLP1	ivory	purple	brown	lightcyan1	purple	yellow4
ENSG00000232640	N/A	darkturquoise	turquoise	brown	pink	black	green
ENSG00000232642	N/A	darkturquoise	turquoise	brown	maroon	grey	darkslateblue
ENSG00000232645	LINC01431	green	royalblue	brown	indianred3	plum1	brown4
ENSG00000232648	N/A	grey	turquoise	grey	turquoise	brown4	darkmagenta
ENSG00000232653	GOLGA8N	darkturquoise	turquoise	brown	antiquewhite4	yellow	green
ENSG00000232656	IDI2-AS1	blue	turquoise	brown	blue1	brown4	salmon4
ENSG00000232671	ZNF687-AS1	darkturquoise	turquoise	grey	turquoise	ivory	royalblue
ENSG00000232677	LINC00665	darkturquoise	turquoise	yellow4	antiquewhite4	darkgreen	darkmagenta
ENSG00000232680	N/A	mediumpurple3	turquoise	yellow4	skyblue2	salmon	violet
ENSG00000232682	N/A	plum1	royalblue	grey	antiquewhite4	lightpink4	green
ENSG00000232687	RPL12P9	blue	turquoise	grey	blue3	grey	grey
ENSG00000232692	N/A	lightgreen	royalblue	brown	magenta	skyblue	navajowhite2
ENSG00000232699	BDH2P1	grey	turquoise	grey	grey60	red	darkgrey
ENSG00000232706	NUTM2HP	blue	turquoise	grey	maroon	grey	lightgreen
ENSG00000232709	MARK2P9	grey	royalblue	grey	antiquewhite4	lightcyan	darkgreen
ENSG00000232710	N/A	darkturquoise	turquoise	yellow4	antiquewhite4	green	darkslateblue
ENSG00000232713	RPS12P3	blue	turquoise	green	black	pink	brown
ENSG00000232721	N/A	darkturquoise	turquoise	yellow4	tan	thistle3	darkslateblue
ENSG00000232724	TRIM80P	darkturquoise	turquoise	yellow4	antiquewhite4	black	darkslateblue
ENSG00000232725	N/A	darkturquoise	turquoise	grey	black	lightpink3	green
ENSG00000232729	N/A	grey	turquoise	grey	blue1	green	darkmagenta
ENSG00000232732	N/A	blue	turquoise	brown	blue1	grey	darkmagenta
ENSG00000232748	N/A	grey	turquoise	grey	maroon	yellow	salmon
ENSG00000232756	N/A	darkturquoise	turquoise	yellow4	brown3	mediumpurple2	darkslateblue
ENSG00000232757	ETF1P1	grey	turquoise	grey	brown3	magenta	grey
ENSG00000232759	N/A	blue	turquoise	grey	darkolivegreen4	darkmagenta	cyan
ENSG00000232774	N/A	blue	turquoise	brown	yellow2	turquoise	lavenderblush3
ENSG00000232780	GAPDHP74	darkturquoise	turquoise	yellow4	skyblue4	lightsteelblue1	darkslateblue
ENSG00000232788	ITGA6-AS1	blue	turquoise	brown	blueviolet	darkgreen	salmon
ENSG00000232803	SLCO4A1-AS1	darkturquoise	turquoise	yellow4	coral	coral1	darkred
ENSG00000232806	N/A	darkturquoise	turquoise	yellow4	antiquewhite4	magenta	darkslateblue
ENSG00000232807	N/A	blue	turquoise	brown	lightcyan	thistle1	greenyellow
ENSG00000232810	TNF	blue	turquoise	green	lightcyan	royalblue	darkmagenta
ENSG00000232811	N/A	blue	turquoise	brown	cornsilk	maroon	darkmagenta
ENSG00000232814	COL4A2-AS1	green	royalblue	brown	black	royalblue	grey60
ENSG00000232815	DUX4L50	blue	turquoise	green	lightcyan	skyblue	darkmagenta
ENSG00000232818	RPS2P32	darkturquoise	turquoise	yellow4	turquoise	skyblue	darkslateblue
ENSG00000232832	LMLN-AS1	blue	turquoise	grey	coral2	turquoise	skyblue2
ENSG00000232837	LINC01700	blue	turquoise	yellow4	turquoise	royalblue	violet
ENSG00000232838	PET117	darkturquoise	turquoise	grey	antiquewhite4	lightcyan	darkslateblue
ENSG00000232850	N/A	darkturquoise	turquoise	yellow4	tomato2	bisque4	cyan
ENSG00000232855	N/A	darkturquoise	darkolivegreen	yellow4	coral2	skyblue1	sienna3
ENSG00000232858	RPL34P27	orange	turquoise	grey	grey60	red	darkgrey
ENSG00000232859	LYRM9	green	royalblue	brown	maroon	darkorange2	lightgreen
ENSG00000232860	SMG7-AS1	grey	turquoise	grey	black	blue	greenyellow
ENSG00000232869	TRBV29-1	blue	turquoise	green	palevioletred3	greenyellow	darkmagenta
ENSG00000232871	SEC1P	darkturquoise	turquoise	grey	darkgreen	brown4	salmon4
ENSG00000232872	CTAGE3P	darkturquoise	darkolivegreen	yellow4	cornsilk	black	darkmagenta
ENSG00000232874	N/A	darkturquoise	turquoise	yellow4	black	lightgreen	darkslateblue
ENSG00000232882	PHKA1P1	darkturquoise	turquoise	grey	navajowhite1	grey	grey
ENSG00000232884	N/A	blue	turquoise	green	darkolivegreen	salmon	darkmagenta
ENSG00000232888	RPS11P5	orange	turquoise	purple	grey60	red	darkgrey
ENSG00000232891	N/A	blue	turquoise	grey	blue4	darkgrey	bisque4
ENSG00000232901	CYCSP10	blue	turquoise	grey	black	grey	greenyellow
ENSG00000232903	LINC01166	green	royalblue	brown	magenta	honeydew	orange
ENSG00000232907	DLGAP4-AS1	blue	turquoise	green	blue3	paleturquoise	darkmagenta
ENSG00000232909	N/A	grey	turquoise	grey	black	pink	greenyellow
ENSG00000232912	RERE-AS1	darkturquoise	turquoise	grey	blue3	darkmagenta	navajowhite2
ENSG00000232926	N/A	blue	turquoise	grey	black	darkmagenta	lightgreen
ENSG00000232928	DDX3P1	grey	turquoise	grey	blue1	darkgreen	darkmagenta
ENSG00000232931	LINC00342	darkred	royalblue	grey	navajowhite1	brown	skyblue2
ENSG00000232934	N/A	darkturquoise	turquoise	yellow4	darkred	magenta	darkolivegreen
ENSG00000232938	RPL23AP87	grey	turquoise	grey	turquoise	ivory	grey
ENSG00000232940	HCG25	blue	turquoise	grey	coral	skyblue2	green
ENSG00000232956	SNHG15	darkturquoise	turquoise	lightcyan	firebrick4	yellow4	darkgreen
ENSG00000232973	CYP1B1-AS1	blue	turquoise	green	turquoise	mediumpurple4	darkmagenta
ENSG00000232977	LINC00327	green	turquoise	brown	antiquewhite4	skyblue2	darkorange2
ENSG00000232995	N/A	blue	turquoise	grey	coral	sienna3	darkred
ENSG00000233005	N/A	darkturquoise	turquoise	yellow4	pink	thistle4	darkslateblue
ENSG00000233006	MIR3936HG	darkturquoise	royalblue	yellow4	yellow2	yellow	darkslateblue
ENSG00000233008	LINC01725	green	turquoise	yellow4	cornsilk	salmon	cyan
ENSG00000233012	HDAC1P2	blue	turquoise	brown	blue1	brown	darkmagenta
ENSG00000233013	FAM157B	grey	turquoise	grey	turquoise	lightpink2	darkslateblue
ENSG00000233016	SNHG7	thistle2	turquoise	purple	tan	yellow	royalblue
ENSG00000233017	N/A	darkturquoise	darkolivegreen	yellow4	blue3	darkseagreen3	darkslateblue
ENSG00000233024	NPIPA9	darkturquoise	turquoise	grey	black	turquoise	grey
ENSG00000233025	CRYZP1	darkturquoise	turquoise	saddlebrown	black	grey60	lightgreen
ENSG00000233038	PTPRN2-AS1	greenyellow	darkolivegreen	skyblue2	saddlebrown	orangered4	orangered4
ENSG00000233041	PHGR1	darkturquoise	magenta	yellow4	lavenderblush2	salmon	cyan
ENSG00000233056	ERVH48-1	grey	turquoise	grey	black	grey	brown
ENSG00000233057	EEF1A1P14	blue	turquoise	grey	grey60	red	skyblue2
ENSG00000233058	LINC00884	darkturquoise	turquoise	grey	antiquewhite4	midnightblue	brown4
ENSG00000233070	ZFY-AS1	ivory	purple	grey	lightcyan1	purple	yellow4
ENSG00000233077	LINC01271	darkturquoise	turquoise	grey	antiquewhite4	honeydew1	green
ENSG00000233081	N/A	grey	turquoise	grey	antiquewhite4	grey	darkred
ENSG00000233084	RPL23AP25	grey	turquoise	grey	maroon	green	grey
ENSG00000233087	RAB6D	darkturquoise	turquoise	yellow4	darkred	pink4	darkslateblue
ENSG00000233093	LINC00892	blue	turquoise	green	deeppink1	yellow	darkmagenta
ENSG00000233098	CCDC144NL-AS1	darkturquoise	turquoise	green	lightslateblue	green	darkmagenta
ENSG00000233101	HOXB-AS3	blue	turquoise	mediumpurple2	antiquewhite4	plum1	darkslateblue
ENSG00000233110	N/A	green	royalblue	brown	black	violet	darkmagenta
ENSG00000233117	LINC00702	green	lightcyan	lightsteelblue1	coral2	lightsteelblue	sienna3
ENSG00000233121	VN1R20P	darkturquoise	turquoise	grey	antiquewhite4	firebrick3	grey
ENSG00000233122	CTAGE7P	blue	turquoise	grey	darkolivegreen	bisque4	bisque4
ENSG00000233154	LINC01762	green	royalblue	brown	tan	pink	darkturquoise
ENSG00000233155	HMGA1P8	blue	turquoise	grey	black	lightgreen	darkmagenta
ENSG00000233170	N/A	darkturquoise	turquoise	yellow4	black	grey	darkslateblue
ENSG00000233175	N/A	blue	turquoise	darkorange2	saddlebrown	pink	darkmagenta
ENSG00000233178	N/A	green	turquoise	brown	black	black	grey60
ENSG00000233184	N/A	darkturquoise	turquoise	purple	antiquewhite4	grey60	darkmagenta
ENSG00000233196	N/A	darkturquoise	turquoise	grey	black	red	brown
ENSG00000233198	RNF224	grey	turquoise	grey	black	thistle3	darkslateblue
ENSG00000233214	N/A	mediumpurple3	turquoise	yellow4	skyblue2	salmon	violet
ENSG00000233217	MROH3P	darkturquoise	turquoise	yellow4	bisque4	tan	darkslateblue
ENSG00000233220	LINC00167	grey	turquoise	grey	coral	grey	darkslateblue
ENSG00000233223	N/A	darkturquoise	turquoise	tan	cornsilk	steelblue	skyblue2
ENSG00000233225	SSBL3P1	blue	turquoise	grey	antiquewhite4	brown	green
ENSG00000233230	N/A	blue	turquoise	grey	darkolivegreen	grey	bisque4
ENSG00000233231	HNRNPA1P49	green	turquoise	grey	black	navajowhite2	brown
ENSG00000233232	NPIPB7	grey	turquoise	grey	cornsilk	darkorange	darkslateblue
ENSG00000233237	LINC00472	green	turquoise	brown	black	blue	grey60
ENSG00000233250	N/A	grey	turquoise	grey	blue3	grey	lightgreen
ENSG00000233251	N/A	green	royalblue	brown	magenta	thistle1	navajowhite2
ENSG00000233254	RPL21P134	darkturquoise	turquoise	grey	black	red	grey
ENSG00000233261	FAM238A	blue	turquoise	green	maroon	pink	darkmagenta
ENSG00000233264	N/A	blue	turquoise	brown	blue4	darkgreen	darkslateblue
ENSG00000233266	HMGB1P31	darkturquoise	turquoise	grey	blue1	yellow	grey
ENSG00000233270	SNRPEP4	grey	turquoise	grey	turquoise	red	lightyellow
ENSG00000233276	GPX1	plum1	turquoise	brown	cornsilk	orangered4	darkmagenta
ENSG00000233295	FAM90A20P	green	turquoise	brown	black	grey	greenyellow
ENSG00000233296	TMEM18-DT	blue	turquoise	grey	darkolivegreen1	green	grey
ENSG00000233297	RASA4DP	grey	turquoise	grey	cornsilk	green4	grey
ENSG00000233306	TRGV2	blue	turquoise	yellow4	turquoise	greenyellow	darkmagenta
ENSG00000233308	OSTN-AS1	blue	royalblue	green	ivory	turquoise	darkmagenta
ENSG00000233325	MIPEPP3	darkturquoise	turquoise	brown	orangered	green	darkslateblue
ENSG00000233327	USP32P2	green	turquoise	grey	black	plum4	grey
ENSG00000233328	PFN1P1	grey	turquoise	grey	turquoise	red	green
ENSG00000233330	N/A	grey	turquoise	grey	cornsilk	darkgreen	darkolivegreen
ENSG00000233333	RNFT1P2	darkturquoise	royalblue	yellow4	blue3	antiquewhite2	darkslateblue
ENSG00000233334	FAM53B-AS1	blue	turquoise	grey	blue3	pink	darkmagenta
ENSG00000233337	UBE2FP3	blue	turquoise	grey	turquoise	brown	skyblue2
ENSG00000233347	ERP29P1	grey	turquoise	grey	turquoise	red	lightgreen
ENSG00000233351	N/A	darkturquoise	turquoise	yellow4	black	darkgreen	darkslateblue
ENSG00000233354	LINC00028	darkturquoise	turquoise	brown	magenta	grey	darkslateblue
ENSG00000233355	CHRM3-AS2	blue	turquoise	green	palevioletred3	greenyellow	darkmagenta
ENSG00000233360	PDXP-DT	green	turquoise	yellow4	thistle	darkseagreen4	darkslateblue
ENSG00000233369	GTF2IP4	blue	turquoise	brown	cornsilk	red	green
ENSG00000233376	N/A	darkturquoise	turquoise	yellow4	cornflowerblue	tan	darkslateblue
ENSG00000233377	MTND4P20	darkturquoise	turquoise	yellow4	pink3	sienna3	darkslateblue
ENSG00000233381	AK4P3	blue	turquoise	grey	brown4	red	darkmagenta
ENSG00000233382	NKAPP1	blue	turquoise	grey	coral	green	darkmagenta
ENSG00000233388	N/A	grey	turquoise	grey	blue1	magenta	darkslateblue
ENSG00000233392	UICLM	blue	turquoise	green	antiquewhite4	mediumpurple4	darkmagenta
ENSG00000233393	N/A	darkturquoise	royalblue	brown	firebrick4	lightcyan	greenyellow
ENSG00000233396	LINC01719	green	turquoise	grey	antiquewhite4	grey	lightgreen
ENSG00000233399	LINC01648	darkturquoise	turquoise	yellow4	pink	lightsteelblue1	cyan
ENSG00000233406	N/A	grey	royalblue	grey	black	lightcyan	grey
ENSG00000233411	N/A	darkturquoise	turquoise	grey	darkmagenta	paleturquoise	grey
ENSG00000233421	LINC01783	green	turquoise	brown	black	plum1	orange
ENSG00000233426	EIF3FP3	grey	royalblue	grey	grey60	red	darkgrey
ENSG00000233429	HOTAIRM1	grey	turquoise	grey	black	greenyellow	greenyellow
ENSG00000233435	AGGF1P2	blue	turquoise	brown	darkolivegreen	green	darkmagenta
ENSG00000233436	BTBD18	blue	turquoise	grey	cornsilk	turquoise	brown
ENSG00000233448	PMS2P9	grey	turquoise	grey	blueviolet	magenta	skyblue2
ENSG00000233452	STXBP5-AS1	darkturquoise	darkorange	yellow4	antiquewhite4	darkseagreen3	darkslateblue
ENSG00000233461	N/A	darkturquoise	turquoise	brown	deeppink1	blue	darkslateblue
ENSG00000233469	ST6GALNAC4P1	darkred	turquoise	grey	sienna3	yellow	lightgreen
ENSG00000233473	RAD1P2	darkturquoise	turquoise	grey	yellow2	salmon4	lavenderblush3
ENSG00000233476	EEF1A1P6	orange	turquoise	yellow4	grey60	red	darkgrey
ENSG00000233477	PPIAP38	darkturquoise	turquoise	yellow4	darkolivegreen4	magenta	darkslateblue
ENSG00000233478	N/A	blue	turquoise	purple	black	greenyellow	green
ENSG00000233483	EFCAB15P	green	royalblue	brown	turquoise	tan	darkmagenta
ENSG00000233485	FHAD1-AS1	green	turquoise	grey	darkseagreen2	paleturquoise	green
ENSG00000233487	RPSAP69	darkturquoise	turquoise	yellow4	black	lightcyan	darkslateblue
ENSG00000233493	TMEM238	darkturquoise	turquoise	yellow4	tan	blue	cyan
ENSG00000233509	ZNF197-AS1	grey	turquoise	grey	lightslateblue	grey	grey
ENSG00000233516	N/A	darkturquoise	turquoise	yellow4	black	darkgreen	darkslateblue
ENSG00000233521	LINC01638	darkturquoise	royalblue	yellow4	tan	cyan	darkmagenta
ENSG00000233523	PHBP5	grey	turquoise	grey	cornsilk	turquoise	brown
ENSG00000233527	ZNF529-AS1	blue	turquoise	grey	firebrick4	green	skyblue2
ENSG00000233554	B4GALT1-AS1	darkturquoise	turquoise	yellow4	black	turquoise	darkslateblue
ENSG00000233558	N/A	grey	turquoise	grey	darkorange	red	grey
ENSG00000233559	LINC00513	grey	royalblue	grey	blue3	darkgrey	darkmagenta
ENSG00000233560	KRT8P39	darkturquoise	turquoise	yellow4	black	deeppink	darkslateblue
ENSG00000233569	N/A	green	turquoise	yellow4	turquoise	grey	cyan
ENSG00000233577	N/A	blue	turquoise	green	black	purple	skyblue2
ENSG00000233578	EIF4EP1	blue	turquoise	grey	coral4	plum1	darkturquoise
ENSG00000233585	N/A	green	turquoise	grey	black	red	brown4
ENSG00000233586	N/A	blue	turquoise	green	antiquewhite4	lightgreen	darkmagenta
ENSG00000233588	CYP51A1P2	darkturquoise	turquoise	yellow4	maroon	grey	skyblue2
ENSG00000233589	N/A	greenyellow	turquoise	magenta	pink	lightgreen	green
ENSG00000233590	LINC02640	darkturquoise	turquoise	yellow4	maroon	lightcyan	darkslateblue
ENSG00000233593	LINC02609	green	turquoise	brown	cornsilk	blue	violet
ENSG00000233597	N/A	darkturquoise	turquoise	grey	black	red	darkslateblue
ENSG00000233602	ERI3-IT1	grey	turquoise	grey	black	deeppink	darkslateblue
ENSG00000233608	TWIST2	green	turquoise	lightsteelblue1	coral2	white	sienna3
ENSG00000233609	RPL10P19	blue	turquoise	brown	black	purple	darkmagenta
ENSG00000233610	LINC00462	green	turquoise	brown	blue2	lightpink4	darkorange2
ENSG00000233613	DCUN1D2-AS	grey	turquoise	grey	blue1	sienna3	darkmagenta
ENSG00000233621	LINC01137	darkturquoise	turquoise	yellow4	black	blue	darkslateblue
ENSG00000233622	CYP2T1P	green	royalblue	green	darkgreen	black	darkturquoise
ENSG00000233639	PANTR1	green	turquoise	brown	darkturquoise	midnightblue	darkorange2
ENSG00000233654	N/A	grey	turquoise	grey	mediumpurple4	darkorange	brown
ENSG00000233665	N/A	blue	turquoise	green	lightcyan	turquoise	darkmagenta
ENSG00000233668	N/A	grey	turquoise	grey	darkolivegreen	red	grey
ENSG00000233670	PIRT	green	turquoise	darkorange	darkturquoise	midnightblue	darkorange2
ENSG00000233672	RNASEH2B-AS1	blue	turquoise	grey	coral2	yellow	darkmagenta
ENSG00000233673	ANAPC1P1	darkturquoise	turquoise	yellow4	cornsilk	skyblue	darkslateblue
ENSG00000233680	HNRNPA1P27	darkturquoise	turquoise	yellow4	antiquewhite4	violet	green
ENSG00000233682	N/A	darkturquoise	turquoise	brown	coral	lavenderblush3	orange
ENSG00000233690	EBAG9P1	blue	turquoise	grey	black	greenyellow	brown
ENSG00000233695	GAS6-AS1	blue	turquoise	green	mediumpurple2	red	darkmagenta
ENSG00000233705	SLC26A4-AS1	darkturquoise	turquoise	yellow4	cornsilk	sienna3	darkmagenta
ENSG00000233719	GOT2P3	blue	turquoise	green	firebrick4	darkgreen	darkmagenta
ENSG00000233730	LINC01765	green	turquoise	brown	navajowhite2	green	darkturquoise
ENSG00000233732	IGHV3OR16-10	greenyellow	turquoise	yellow4	honeydew1	darkgreen	salmon
ENSG00000233754	N/A	darkturquoise	turquoise	grey	antiquewhite4	grey60	darkmagenta
ENSG00000233757	N/A	green	turquoise	brown	black	darkgreen	brown
ENSG00000233760	N/A	green	grey60	lightsteelblue1	lightslateblue	darkolivegreen4	navajowhite2
ENSG00000233762	RPS15P4	orange	turquoise	purple	tan	red	lightyellow
ENSG00000233785	N/A	grey	turquoise	grey	coral2	orangered3	sienna3
ENSG00000233791	LINC01136	blue	turquoise	grey	magenta	royalblue	darkmagenta
ENSG00000233799	N/A	grey	turquoise	grey	black	lightgreen	grey
ENSG00000233806	LINC01237	blue	turquoise	green	black	skyblue	skyblue2
ENSG00000233818	N/A	green	turquoise	brown	navajowhite1	grey60	navajowhite2
ENSG00000233820	N/A	darkturquoise	turquoise	tan	blue1	pink	skyblue2
ENSG00000233822	H2BC15	blue	turquoise	grey	black	green	salmon
ENSG00000233830	EIF4HP1	grey	turquoise	grey	grey60	red	darkgrey
ENSG00000233834	N/A	darkturquoise	turquoise	yellow4	thistle	darkseagreen4	cyan
ENSG00000233836	N/A	green	turquoise	yellow4	turquoise	orangered3	darkgreen
ENSG00000233837	EIF3LP2	green	turquoise	grey	grey60	red	darkgrey
ENSG00000233846	SELENOTP1	grey	turquoise	grey	grey60	skyblue	brown2
ENSG00000233850	N/A	blue	turquoise	grey	blue1	thistle	skyblue2
ENSG00000233859	ADH5P4	green	royalblue	brown	grey60	red	thistle3
ENSG00000233860	SHROOM3-AS1	blue	turquoise	grey	firebrick4	pink	darkmagenta
ENSG00000233862	N/A	darkturquoise	turquoise	grey	navajowhite2	white	skyblue2
ENSG00000233864	NA	ivory	purple	grey	lightcyan1	purple	yellow4
ENSG00000233871	DLG5-AS1	green	turquoise	brown	cornsilk	salmon4	orange
ENSG00000233878	NA	darkturquoise	royalblue	yellow4	navajowhite1	violet	darkmagenta
ENSG00000233884	N/A	darkturquoise	turquoise	yellow4	antiquewhite4	brown4	darkslateblue
ENSG00000233885	YEATS2-AS1	darkturquoise	turquoise	yellow4	blue1	grey	skyblue2
ENSG00000233892	PAIP1P1	green	turquoise	brown	darkorange	lightyellow	darkmagenta
ENSG00000233895	NA	green	turquoise	brown	black	black	navajowhite2
ENSG00000233901	LINC01503	darkturquoise	turquoise	brown	palevioletred1	sienna3	navajowhite2
ENSG00000233903	NA	green	turquoise	brown	antiquewhite4	turquoise	orangered4
ENSG00000233912	N/A	greenyellow	turquoise	yellow4	antiquewhite4	green	salmon
ENSG00000233913	RPL10P9	grey	turquoise	grey	burlywood	palevioletred2	thistle3
ENSG00000233916	ZDHHC20P1	green	turquoise	brown	coral2	skyblue1	paleturquoise
ENSG00000233922	LINC01694	darkturquoise	turquoise	yellow4	antiquewhite4	salmon	darkmagenta
ENSG00000233926	N/A	darkturquoise	turquoise	grey	cornsilk	royalblue	darkmagenta
ENSG00000233927	RPS28	blue	royalblue	purple	tan	yellow	lightyellow
ENSG00000233929	MT1XP1	grey	turquoise	grey	antiquewhite	yellow3	lavenderblush2
ENSG00000233930	KRTAP5-AS1	darkturquoise	turquoise	yellow4	black	indianred3	darkslateblue
ENSG00000233937	N/A	grey	turquoise	grey	black	grey	darkmagenta
ENSG00000233942	N/A	darkturquoise	turquoise	yellow4	navajowhite1	darkgreen	darkslateblue
ENSG00000233953	N/A	blue	turquoise	green	black	purple	skyblue2
ENSG00000233954	UQCRHL	darkturquoise	royalblue	grey	turquoise	yellow	brown4
ENSG00000233966	UBE2SP1	grey	turquoise	grey	antiquewhite4	lightpink3	green
ENSG00000233967	N/A	grey	turquoise	grey	brown4	lightslateblue	darkmagenta
ENSG00000233968	N/A	mediumpurple3	turquoise	yellow4	lightpink1	thistle3	firebrick4
ENSG00000233974	N/A	grey	turquoise	grey	cornsilk	grey60	grey
ENSG00000233994	GDI2P2	grey	turquoise	grey	grey60	red	darkgrey
ENSG00000233999	IGKV3OR2-268	greenyellow	turquoise	yellow4	honeydew1	green	salmon
ENSG00000234006	DDX39B-AS1	green	turquoise	yellow4	black	grey	grey
ENSG00000234009	RPL5P34	thistle2	royalblue	purple	tan	yellow	lightyellow
ENSG00000234026	N/A	blue	turquoise	grey	black	brown	darkmagenta
ENSG00000234028	EIF2AK3-DT	blue	royalblue	grey	indianred3	paleturquoise	darkmagenta
ENSG00000234036	TXNP6	darkturquoise	turquoise	grey	grey60	red	skyblue2
ENSG00000234040	RPL10P12	grey	turquoise	grey	turquoise	red	darkmagenta
ENSG00000234043	NUDT9P1	darkturquoise	turquoise	yellow4	darkolivegreen	red	green
ENSG00000234055	N/A	darkturquoise	turquoise	yellow4	blue3	lightcyan	darkmagenta
ENSG00000234062	N/A	darkturquoise	turquoise	saddlebrown	sienna3	grey	brown
ENSG00000234065	MTND4P26	darkturquoise	turquoise	grey	black	lightcyan	darkmagenta
ENSG00000234072	N/A	green	turquoise	brown	brown4	royalblue	lightsteelblue1
ENSG00000234073	N/A	blue	turquoise	grey	turquoise	grey	grey
ENSG00000234076	TPRG1-AS1	grey	turquoise	grey	coral2	palevioletred3	sienna3
ENSG00000234080	N/A	darkturquoise	turquoise	grey	black	lightcyan	green
ENSG00000234084	N/A	grey	turquoise	grey	turquoise	grey	lightgreen
ENSG00000234093	RPS15AP11	darkturquoise	turquoise	brown	grey60	red	darkgrey
ENSG00000234106	SRP14P2	grey	turquoise	grey	grey60	red	darkgrey
ENSG00000234118	RPL13AP6	grey	turquoise	grey	tan	red	darkgrey
ENSG00000234127	TRIM26	darkturquoise	turquoise	brown	yellow2	magenta	navajowhite2
ENSG00000234129	N/A	darkturquoise	turquoise	grey	black	black	grey
ENSG00000234141	N/A	blue	turquoise	grey	lightcyan	skyblue	darkmagenta
ENSG00000234147	N/A	darkmagenta	turquoise	darkolivegreen	magenta	orangered4	sienna3
ENSG00000234155	LINC02535	darkturquoise	turquoise	yellow4	lavenderblush2	salmon	cyan
ENSG00000234156	N/A	darkturquoise	turquoise	grey	black	turquoise	grey
ENSG00000234160	N/A	darkturquoise	royalblue	yellow4	aliceblue	mediumorchid	darkgreen
ENSG00000234171	RNASEH1-AS1	darkturquoise	turquoise	yellow4	lightcyan	lightyellow	darkmagenta
ENSG00000234174	N/A	blue	turquoise	green	cornsilk	orange	darkmagenta
ENSG00000234175	N/A	blue	turquoise	brown	black	midnightblue	darkmagenta
ENSG00000234176	HSPA8P1	grey	turquoise	grey	grey60	red	darkgrey
ENSG00000234184	LINC01781	blue	turquoise	green	ivory	turquoise	darkmagenta
ENSG00000234193	ACSL3-AS1	grey	turquoise	grey	blue1	skyblue2	darkmagenta
ENSG00000234197	ETV5-AS1	grey	turquoise	grey	black	navajowhite2	brown
ENSG00000234199	LINC01191	blue	turquoise	grey	darkolivegreen2	darkturquoise	paleturquoise
ENSG00000234203	N/A	darkturquoise	turquoise	grey	black	darkorange	darkmagenta
ENSG00000234211	N/A	blue	turquoise	green	honeydew1	turquoise	darkmagenta
ENSG00000234215	CT66	darkturquoise	royalblue	brown	cornsilk	black	grey
ENSG00000234219	CDCA4P4	blue	turquoise	grey	antiquewhite4	navajowhite2	brown
ENSG00000234222	LIX1L-AS1	darkturquoise	turquoise	grey	black	greenyellow	grey
ENSG00000234224	TMEM229A	darkturquoise	turquoise	yellow4	firebrick	tan	darkslateblue
ENSG00000234231	ANAPC1P4	darkturquoise	royalblue	grey	orangered3	lightyellow	darkslateblue
ENSG00000234233	KCNH1-IT1	blue	turquoise	grey	lightpink	skyblue1	sienna3
ENSG00000234261	N/A	blue	turquoise	green	cornsilk	grey	darkmagenta
ENSG00000234268	N/A	darkturquoise	turquoise	grey	grey60	red	darkgrey
ENSG00000234281	LANCL1-AS1	cyan	turquoise	grey	black	grey	brown
ENSG00000234284	ZNF879	darkturquoise	darkolivegreen	tan	coral	darkturquoise	darkmagenta
ENSG00000234287	N/A	orange	turquoise	purple	grey60	red	darkgrey
ENSG00000234290	NA	blue	turquoise	grey	cornsilk	magenta	mediumpurple2
ENSG00000234292	N/A	green	royalblue	brown	firebrick4	darkgrey	darkred
ENSG00000234322	ST13P18	green	royalblue	grey	lightcyan1	purple	grey
ENSG00000234323	LINC01505	green	turquoise	brown	blue2	lightpink4	darkorange2
ENSG00000234324	RPL9P2	green	turquoise	yellow4	black	red	grey
ENSG00000234327	ZNF232-AS1	darkturquoise	turquoise	grey	turquoise	grey	darkmagenta
ENSG00000234329	N/A	green	turquoise	grey	plum3	darkslateblue	paleturquoise
ENSG00000234332	BCAS2P2	blue	turquoise	brown	chocolate3	royalblue	skyblue2
ENSG00000234335	RPS4XP11	orange	turquoise	grey	grey60	red	darkgrey
ENSG00000234336	JAZF1-AS1	darkturquoise	turquoise	brown	antiquewhite4	royalblue	darkmagenta
ENSG00000234337	N/A	green	turquoise	grey	navajowhite1	red	green
ENSG00000234338	N/A	blue	turquoise	brown	black	grey	greenyellow
ENSG00000234345	ELF2P1	blue	turquoise	grey	black	green	darkmagenta
ENSG00000234350	N/A	green	turquoise	grey	coral	brown	darkslateblue
ENSG00000234353	N/A	green	turquoise	darkorange2	navajowhite1	grey	brown
ENSG00000234362	LINC01914	blue	turquoise	grey	darkorange	lavenderblush3	darkmagenta
ENSG00000234378	N/A	darkturquoise	turquoise	yellow4	darkseagreen2	turquoise	darkslateblue
ENSG00000234380	LINC01426	grey	turquoise	grey	turquoise	lightgreen	green
ENSG00000234383	CTBP2P8	blue	turquoise	brown	black	brown	darkmagenta
ENSG00000234389	N/A	blue	turquoise	orange	lightskyblue2	royalblue	darkred
ENSG00000234390	USP27X-AS1	darkturquoise	turquoise	brown	coral	red	lavenderblush3
ENSG00000234393	N/A	darkturquoise	turquoise	yellow4	darkred	magenta	darkslateblue
ENSG00000234409	CCDC188	grey	royalblue	grey	maroon	maroon	sienna3
ENSG00000234420	ZNF37BP	blue	turquoise	brown	skyblue1	steelblue	skyblue2
ENSG00000234432	N/A	blue	darkolivegreen	grey	cornsilk	grey	darkslateblue
ENSG00000234438	KBTBD13	blue	turquoise	grey	antiquewhite4	darkorange	darkmagenta
ENSG00000234444	ZNF736	blue	turquoise	orange	royalblue2	grey60	skyblue2
ENSG00000234449	NA	grey	turquoise	grey	pink	purple	grey
ENSG00000234450	N/A	grey	turquoise	grey	antiquewhite4	red	bisque4
ENSG00000234456	MAGI2-AS3	green	darkred	brown	mediumorchid4	blue	grey60
ENSG00000234460	N/A	darkturquoise	royalblue	yellow4	navajowhite2	salmon	darkslateblue
ENSG00000234465	PINLYP	green	turquoise	brown	cornsilk	midnightblue	brown
ENSG00000234473	ZNF101P2	green	turquoise	grey	ivory	green	grey
ENSG00000234476	LINC02765	green	turquoise	brown	darkmagenta	darkolivegreen	orange
ENSG00000234484	N/A	blue	turquoise	green	blue1	skyblue3	skyblue2
ENSG00000234492	RPL34-DT	blue	turquoise	grey	coral	black	skyblue2
ENSG00000234494	SP2-AS1	green	royalblue	yellow4	blueviolet	darkred	darkslateblue
ENSG00000234498	RPL13AP20	blue	turquoise	grey	grey60	red	darkgrey
ENSG00000234500	N/A	darkturquoise	turquoise	brown	turquoise	green	green
ENSG00000234506	LINC01506	grey	turquoise	grey	coral2	honeydew1	darkmagenta
ENSG00000234509	N/A	darkturquoise	turquoise	yellow4	saddlebrown	black	darkmagenta
ENSG00000234511	C5orf58	blue	turquoise	grey	blue1	greenyellow	orangered4
ENSG00000234515	PPP1R2P1	darkturquoise	turquoise	grey	black	thistle2	darkmagenta
ENSG00000234518	PTGES3P1	darkturquoise	royalblue	brown	darkolivegreen4	magenta	mediumpurple2
ENSG00000234534	CSNK1G2P1	blue	turquoise	grey	black	magenta	grey
ENSG00000234535	N/A	blue	turquoise	grey	blue3	darkgreen	paleturquoise
ENSG00000234537	N/A	green	royalblue	brown	blue3	navajowhite2	orange
ENSG00000234545	FAM133B	darkturquoise	turquoise	brown	darkgreen	lightcyan1	darkturquoise
ENSG00000234546	LNCTAM34A	darkturquoise	turquoise	grey	antiquewhite4	skyblue4	green
ENSG00000234553	N/A	darkturquoise	turquoise	yellow4	darkolivegreen4	magenta	darkslateblue
ENSG00000234557	PPIAP90	grey	turquoise	grey	coral	blue	darkmagenta
ENSG00000234567	N/A	lightgreen	turquoise	grey	antiquewhite4	green	violet
ENSG00000234572	LINC01800	blue	turquoise	green	turquoise	turquoise	darkmagenta
ENSG00000234575	CTSLP8	darkturquoise	turquoise	yellow4	antiquewhite4	grey	darkslateblue
ENSG00000234584	N/A	grey	turquoise	grey	black	antiquewhite4	skyblue2
ENSG00000234585	CCT6P3	darkturquoise	darkolivegreen	grey	navajowhite1	grey	grey
ENSG00000234589	N/A	grey	turquoise	grey	tan	red	brown4
ENSG00000234608	MAPKAPK5-AS1	green	royalblue	brown	black	lightcyan	grey60
ENSG00000234614	C2CD4D-AS1	blue	turquoise	brown	black	black	darkmagenta
ENSG00000234616	JRK	blue	turquoise	grey	darkolivegreen	mediumorchid	darkred
ENSG00000234617	SNRK-AS1	blue	turquoise	grey	darkgreen	lightcyan	orangered4
ENSG00000234618	RPSAP9	darkturquoise	turquoise	yellow4	darkred	tan	darkslateblue
ENSG00000234622	N/A	blue	royalblue	green	black	pink	darkmagenta
ENSG00000234630	N/A	darkturquoise	turquoise	yellow4	black	turquoise	greenyellow
ENSG00000234636	MED14OS	grey	turquoise	grey	darkorange	darkorange	darkmagenta
ENSG00000234638	N/A	green	turquoise	brown	darkmagenta	orange	orange
ENSG00000234648	N/A	orange	turquoise	grey	grey60	red	darkgrey
ENSG00000234655	OR7E155P	grey	turquoise	grey	darkorange	brown	grey
ENSG00000234661	CHL1-AS1	darkturquoise	turquoise	brown	black	grey	brown
ENSG00000234663	LINC01934	blue	turquoise	green	palevioletred3	greenyellow	darkmagenta
ENSG00000234664	HMGN2P5	plum1	turquoise	grey	turquoise	brown	green
ENSG00000234665	LERFS	grey	turquoise	grey	coral	turquoise	grey
ENSG00000234667	ACTL11P	darkturquoise	turquoise	yellow4	antiquewhite4	green	darkslateblue
ENSG00000234678	ELF3-AS1	darkturquoise	turquoise	yellow4	lightcyan	magenta	darkslateblue
ENSG00000234684	SDCBP2-AS1	blue	turquoise	grey	black	yellowgreen	skyblue2
ENSG00000234690	EPCAM-DT	darkturquoise	turquoise	yellow4	darkorange2	purple	darkslateblue
ENSG00000234694	N/A	darkturquoise	turquoise	brown	darkorange	navajowhite	royalblue
ENSG00000234699	N/A	darkturquoise	turquoise	brown	lightslateblue	darkolivegreen	darkmagenta
ENSG00000234705	HMGA1P4	blue	royalblue	brown	turquoise	skyblue	darkmagenta
ENSG00000234709	UPF3AP3	grey	turquoise	grey	black	magenta	darkslateblue
ENSG00000234711	TUBB8P11	grey	turquoise	grey	oldlace	blueviolet	grey
ENSG00000234715	N/A	grey	turquoise	grey	coral2	lightcyan	paleturquoise
ENSG00000234719	NPIPB2	grey	turquoise	grey	blue3	ivory	darkmagenta
ENSG00000234722	LINC01287	blue	turquoise	grey	black	brown4	greenyellow
ENSG00000234737	KRT18P15	darkturquoise	turquoise	yellow4	navajowhite2	red	darkmagenta
ENSG00000234741	GAS5	thistle2	royalblue	purple	tan	yellow	lightyellow
ENSG00000234742	N/A	grey	turquoise	grey	cornsilk	red	orangered4
ENSG00000234743	EIF5AP4	grey	turquoise	grey	turquoise	red	green
ENSG00000234745	HLA-B	green	turquoise	brown	slateblue1	thistle2	darkmagenta
ENSG00000234750	N/A	green	turquoise	yellow4	black	tan	brown
ENSG00000234753	FOXP4-AS1	greenyellow	darkolivegreen	magenta	antiquewhite4	turquoise	green
ENSG00000234754	LINC02817	green	turquoise	brown	darkgreen	grey	sienna3
ENSG00000234769	WASH4P	blue	turquoise	grey	oldlace	blueviolet	darkmagenta
ENSG00000234770	GULOP	darkturquoise	turquoise	yellow4	antiquewhite4	lightcyan	orangered4
ENSG00000234771	SLC25A25-AS1	green	turquoise	yellow4	navajowhite	firebrick4	darkslateblue
ENSG00000234773	N/A	darkturquoise	turquoise	grey	sienna3	thistle	lightgreen
ENSG00000234779	BNC2-AS1	green	turquoise	brown	black	turquoise	navajowhite2
ENSG00000234782	TPT1P9	orange	turquoise	purple	grey60	red	darkgrey
ENSG00000234785	EEF1GP5	orange	turquoise	grey	grey60	red	darkgrey
ENSG00000234797	RPS3AP6	orange	turquoise	purple	grey60	red	darkgrey
ENSG00000234807	LINC01135	darkturquoise	turquoise	grey	sienna2	lightcyan	darkturquoise
ENSG00000234814	SVIL2P	green	turquoise	brown	moccasin	red	orange
ENSG00000234817	ECI2-DT	darkturquoise	turquoise	yellow4	coral	paleturquoise	darkslateblue
ENSG00000234825	XRCC6P2	orange	turquoise	grey	grey60	red	darkgrey
ENSG00000234835	PHBP13	darkturquoise	turquoise	tan	antiquewhite2	grey	grey
ENSG00000234840	LINC01239	green	darkolivegreen	honeydew1	coral2	white	navajowhite2
ENSG00000234848	N/A	darkturquoise	turquoise	yellow4	darkorange	lavenderblush3	darkslateblue
ENSG00000234851	RPL23AP42	orange	turquoise	purple	grey60	red	darkgrey
ENSG00000234869	N/A	blue	turquoise	grey	yellow2	lightgreen	darkmagenta
ENSG00000234880	LINC00163	green	turquoise	brown	turquoise	violet	green
ENSG00000234882	EIF3EP1	blue	turquoise	brown	antiquewhite4	steelblue	darkmagenta
ENSG00000234883	MIR155HG	blue	turquoise	green	black	turquoise	darkmagenta
ENSG00000234899	SOX9-AS1	darkturquoise	royalblue	yellow4	plum2	tan	darkslateblue
ENSG00000234902	N/A	green	turquoise	grey	antiquewhite4	darkgrey	green
ENSG00000234906	APOC2	darkturquoise	royalblue	yellow4	turquoise	tan	darkslateblue
ENSG00000234911	TEX21P	blue	turquoise	brown	darkorange	magenta	skyblue2
ENSG00000234912	SNHG20	blue	turquoise	brown	blue3	darkred	brown
ENSG00000234913	N/A	blue	turquoise	grey	pink	lightgreen	skyblue2
ENSG00000234917	N/A	blue	royalblue	grey	blue3	yellow	green
ENSG00000234925	ATP5PDP4	green	turquoise	grey	black	red	brown
ENSG00000234928	LINC01659	darkturquoise	turquoise	yellow4	plum2	darkseagreen2	cyan
ENSG00000234936	N/A	blue	turquoise	grey	maroon	pink	skyblue2
ENSG00000234937	N/A	grey	turquoise	grey	aliceblue	grey	brown
ENSG00000234945	GTF3C2-AS1	blue	turquoise	grey	blue1	lightyellow	darkmagenta
ENSG00000234949	N/A	darkturquoise	turquoise	yellow4	darkmagenta	green	darkslateblue
ENSG00000234961	N/A	darkturquoise	royalblue	brown	firebrick4	darkgrey	darkred
ENSG00000234964	FABP5P7	lightgreen	turquoise	grey	grey60	red	navajowhite2
ENSG00000234965	SHISA8	blue	turquoise	green	ivory	turquoise	darkmagenta
ENSG00000234969	AARSD1P1	grey	turquoise	grey	antiquewhite4	purple	darkmagenta
ENSG00000234975	FTH1P2	darkturquoise	turquoise	grey	grey60	red	honeydew
ENSG00000234981	N/A	blue	turquoise	grey	tan	red	darkgrey
ENSG00000234996	ACTG1P25	darkturquoise	royalblue	yellow4	firebrick4	lightgreen	darkslateblue
ENSG00000235001	EIF4A1P2	orange	turquoise	grey	grey60	red	darkgrey
ENSG00000235007	N/A	blue	turquoise	grey	maroon	royalblue	skyblue2
ENSG00000235016	SEMA3F-AS1	green	turquoise	brown	coral	bisque4	darkmagenta
ENSG00000235021	N/A	darkturquoise	turquoise	yellow4	blue3	salmon	darkslateblue
ENSG00000235023	N/A	darkturquoise	turquoise	yellow4	darkred	turquoise	darkslateblue
ENSG00000235026	DPP10-AS1	darkturquoise	turquoise	yellow4	powderblue	tan	darkslateblue
ENSG00000235027	N/A	green	turquoise	brown	lightcyan	darkorange	darkslateblue
ENSG00000235029	MNX1-AS2	darkturquoise	magenta	yellow4	navajowhite1	violet	darkslateblue
ENSG00000235033	DAAM2-AS1	blue	royalblue	honeydew1	coral2	green	sienna3
ENSG00000235034	C19orf81	darkturquoise	turquoise	grey	cornsilk	black	grey
ENSG00000235036	N/A	green	turquoise	grey	blue3	red	grey
ENSG00000235043	TECRP1	darkturquoise	turquoise	brown	grey60	red	darkgrey
ENSG00000235049	LINC00940	green	turquoise	grey	turquoise	royalblue	darkred
ENSG00000235052	N/A	blue	turquoise	brown	black	red	skyblue2
ENSG00000235065	RPL24P2	thistle2	royalblue	purple	tan	yellow	lightyellow
ENSG00000235072	ARNILA	darkturquoise	royalblue	tan	blue3	darkgrey	skyblue2
ENSG00000235076	GAPDHP52	grey	turquoise	grey	turquoise	green	grey
ENSG00000235077	N/A	darkturquoise	turquoise	yellow4	cornsilk	yellowgreen	darkslateblue
ENSG00000235078	N/A	darkturquoise	turquoise	grey	darkolivegreen2	yellow	darkmagenta
ENSG00000235079	ZRANB2-AS1	green	turquoise	yellow4	black	salmon	brown
ENSG00000235081	N/A	grey	turquoise	grey	navajowhite2	red	darkred
ENSG00000235082	SUMO1P3	grey	turquoise	grey	grey60	red	cyan
ENSG00000235084	CHCHD2P6	cyan	turquoise	grey	turquoise	red	brown4
ENSG00000235085	N/A	blue	turquoise	grey	turquoise	brown	grey
ENSG00000235090	RPL7L1P3	darkturquoise	turquoise	yellow4	antiquewhite4	maroon	darkmagenta
ENSG00000235092	ID2-AS1	darkturquoise	turquoise	yellow4	coral	darkgreen	darkslateblue
ENSG00000235097	LINC00330	darkturquoise	royalblue	yellow4	cornflowerblue	tan	darkslateblue
ENSG00000235098	ANKRD65	darkturquoise	turquoise	yellow4	cornsilk	palevioletred2	darkmagenta
ENSG00000235100	N/A	darkturquoise	turquoise	grey	darkolivegreen	coral2	darkred
ENSG00000235101	SETP9	blue	turquoise	green	lightcyan	greenyellow	darkmagenta
ENSG00000235105	N/A	darkturquoise	royalblue	yellow4	grey60	red	darkslateblue
ENSG00000235106	BRD3OS	darkturquoise	royalblue	brown	lavenderblush	blue	skyblue2
ENSG00000235109	ZSCAN31	green	royalblue	brown	turquoise	red	orange
ENSG00000235111	N/A	blue	turquoise	green	brown4	sienna3	darkmagenta
ENSG00000235119	N/A	blue	turquoise	green	black	lightcyan	skyblue2
ENSG00000235121	N/A	green	turquoise	brown	lightcyan1	purple	grey
ENSG00000235122	N/A	darkturquoise	turquoise	yellow4	bisque4	tan	cyan
ENSG00000235128	N/A	darkturquoise	turquoise	yellow4	black	greenyellow	greenyellow
ENSG00000235138	N/A	thistle2	turquoise	brown	black	coral3	brown
ENSG00000235140	N/A	blue	turquoise	grey	lightslateblue	blue	salmon
ENSG00000235142	LINC02532	blue	turquoise	green	ivory	turquoise	darkmagenta
ENSG00000235145	RPSAP16	grey	turquoise	grey	black	darkgreen	skyblue2
ENSG00000235151	N/A	darkturquoise	turquoise	grey	blanchedalmond	sienna3	navajowhite2
ENSG00000235159	N/A	green	turquoise	grey	deeppink1	grey60	lightgreen
ENSG00000235162	C12orf75	green	turquoise	brown	darkred	darkolivegreen4	grey60
ENSG00000235169	SMIM1	darkturquoise	royalblue	tan	palevioletred1	darkturquoise	darkmagenta
ENSG00000235172	LINC01366	darkturquoise	turquoise	grey	darkorange	magenta	skyblue2
ENSG00000235173	HGH1	greenyellow	turquoise	sienna3	antiquewhite4	darkred	royalblue
ENSG00000235174	RPL39P3	orange	turquoise	purple	grey60	red	darkgrey
ENSG00000235191	NUCB1-AS1	darkturquoise	turquoise	grey	yellow2	navajowhite2	skyblue2
ENSG00000235192	N/A	darkturquoise	turquoise	yellow4	blue1	salmon	darkslateblue
ENSG00000235194	PPP1R3E	blue	royalblue	brown	darkolivegreen	bisque4	darkmagenta
ENSG00000235204	N/A	darkturquoise	turquoise	grey	black	turquoise	brown
ENSG00000235217	TSPY26P	green	royalblue	brown	blue1	saddlebrown	orange
ENSG00000235236	N/A	blue	turquoise	yellow4	turquoise	green	grey
ENSG00000235238	SUMO2P1	grey	turquoise	grey	grey60	red	darkgrey
ENSG00000235241	N/A	grey	turquoise	grey	darkorange2	grey	lightgreen
ENSG00000235244	DANT2	blue	turquoise	grey	coral2	grey	darkmagenta
ENSG00000235245	N/A	green	turquoise	yellow4	brown2	grey	green
ENSG00000235257	ITGA9-AS1	green	darkolivegreen	brown	cornsilk	skyblue	paleturquoise
ENSG00000235258	NDUFB4P6	green	turquoise	grey	cornsilk	grey	green
ENSG00000235268	KDM4E	darkturquoise	turquoise	grey	turquoise	darkgreen	grey
ENSG00000235271	N/A	blue	royalblue	grey	blue3	sienna3	cyan
ENSG00000235280	MCF2L-AS1	greenyellow	turquoise	yellow4	cornsilk	grey	cyan
ENSG00000235286	N/A	grey	turquoise	grey	firebrick4	darkgrey	lightgreen
ENSG00000235290	HLA-W	darkturquoise	turquoise	yellow4	antiquewhite4	thistle2	grey
ENSG00000235295	LINC01634	green	turquoise	grey	honeydew1	darkgreen	salmon
ENSG00000235297	FAUP1	orange	royalblue	purple	grey60	red	darkgrey
ENSG00000235298	N/A	blue	turquoise	grey	plum3	brown	skyblue2
ENSG00000235304	LINC01281	blue	royalblue	green	turquoise	turquoise	darkmagenta
ENSG00000235308	N/A	blue	turquoise	brown	darkorange	brown	grey
ENSG00000235313	HM13-IT1	blue	turquoise	grey	black	grey	green
ENSG00000235314	LINC00957	darkturquoise	turquoise	tan	darkgreen	ivory	skyblue2
ENSG00000235316	DUSP8P5	blue	turquoise	antiquewhite4	black	darkorange	lightgreen
ENSG00000235328	N/A	blue	turquoise	grey	black	brown	greenyellow
ENSG00000235330	RPL12P25	green	turquoise	brown	antiquewhite4	pink	lightgreen
ENSG00000235351	N/A	green	turquoise	yellow4	navajowhite	darkgreen	darkslateblue
ENSG00000235354	RPS29P16	grey	turquoise	grey	grey60	red	darkgrey
ENSG00000235358	N/A	darkturquoise	turquoise	grey	black	grey	grey
ENSG00000235363	SNRPGP10	plum1	royalblue	lightcyan	turquoise	blue	green
ENSG00000235366	LINC01055	darkturquoise	turquoise	yellow4	honeydew1	green	salmon
ENSG00000235370	DNM1P51	green	turquoise	brown	black	grey	brown
ENSG00000235374	SSR4P1	green	turquoise	brown	blue1	coral1	darkslateblue
ENSG00000235381	N/A	green	turquoise	yellow4	firebrick4	magenta	darkslateblue
ENSG00000235387	SPAAR	blue	lightgreen	green	magenta	skyblue1	navajowhite2
ENSG00000235408	SNORA71B	blue	turquoise	grey	black	green	darkturquoise
ENSG00000235413	KRT18P63	darkturquoise	turquoise	yellow4	black	grey	darkslateblue
ENSG00000235419	N/A	blue	turquoise	green	ivory	turquoise	darkmagenta
ENSG00000235423	NA	green	turquoise	brown	indianred3	pink	grey60
ENSG00000235436	DPY19L2P4	darkturquoise	turquoise	brown	antiquewhite4	grey	grey
ENSG00000235437	LINC01278	green	turquoise	brown	darkolivegreen	brown	darkmagenta
ENSG00000235440	RPS2P15	grey	turquoise	grey	blue1	tan	skyblue2
ENSG00000235449	N/A	grey	turquoise	grey	blue3	red	darkmagenta
ENSG00000235453	SMIM27	darkturquoise	turquoise	purple	tan	skyblue	lightyellow
ENSG00000235454	HAUS6P3	grey	turquoise	grey	lightcyan	ivory	grey
ENSG00000235475	NA	darkred	turquoise	grey	black	black	darkturquoise
ENSG00000235481	UBE2R2-AS1	green	turquoise	brown	firebrick4	navajowhite2	grey
ENSG00000235482	RPL21P135	green	turquoise	brown	lightcyan	darkgrey	skyblue2
ENSG00000235488	JARID2-AS1	green	turquoise	brown	maroon	grey	grey
ENSG00000235499	N/A	green	turquoise	yellow4	black	grey60	brown
ENSG00000235501	CNN3-DT	blue	turquoise	brown	pink	turquoise	darkmagenta
ENSG00000235505	CASP4LP	blue	turquoise	brown	antiquewhite4	lightsteelblue1	lightgreen
ENSG00000235508	RPS2P7	thistle2	royalblue	purple	tan	red	lightyellow
ENSG00000235513	L3MBTL2-AS1	darkturquoise	turquoise	brown	black	magenta	orange
ENSG00000235522	N/A	blue	turquoise	yellow4	black	sienna3	skyblue2
ENSG00000235523	N/A	darkturquoise	turquoise	yellow4	bisque4	tan	darkslateblue
ENSG00000235527	HIPK1-AS1	green	turquoise	brown	coral	grey	darkred
ENSG00000235529	AGAP1-IT1	darkturquoise	turquoise	yellow4	black	grey	darkslateblue
ENSG00000235530	N/A	grey	turquoise	grey	sienna3	salmon	skyblue2
ENSG00000235531	MSC-AS1	darkturquoise	turquoise	lightsteelblue1	lightslateblue	lightcyan	navajowhite2
ENSG00000235532	LINC00402	blue	royalblue	green	lightpink2	turquoise	darkmagenta
ENSG00000235545	N/A	darkturquoise	turquoise	yellow4	cornsilk	yellow	darkslateblue
ENSG00000235552	RPL6P27	orange	turquoise	purple	grey60	red	darkgrey
ENSG00000235554	SRSF6P2	grey	turquoise	grey	aliceblue	red	paleturquoise
ENSG00000235558	GUSBP17	darkturquoise	turquoise	grey	turquoise	lavenderblush1	brown4
ENSG00000235559	NOP56P1	grey	turquoise	grey	burlywood	darkseagreen2	salmon
ENSG00000235560	N/A	blue	turquoise	green	antiquewhite4	grey60	darkmagenta
ENSG00000235563	N/A	blue	royalblue	grey	blue3	tan	darkslateblue
ENSG00000235568	NFAM1	blue	lightgreen	skyblue2	firebrick2	orangered4	orangered4
ENSG00000235576	LINC01871	greenyellow	royalblue	yellow4	palevioletred3	greenyellow	darkmagenta
ENSG00000235579	RPL38P5	green	royalblue	brown	maroon	red	darkmagenta
ENSG00000235587	GAPDHP65	darkturquoise	turquoise	grey	grey60	red	darkgrey
ENSG00000235590	GNAS-AS1	blue	turquoise	grey	cornsilk	grey	green
ENSG00000235602	POU5F1P3	blue	turquoise	grey	antiquewhite4	coral1	green
ENSG00000235613	NSRP1P1	grey	turquoise	grey	black	grey	skyblue2
ENSG00000235618	FAM21EP	green	turquoise	brown	black	palevioletred2	greenyellow
ENSG00000235621	LINC00494	blue	turquoise	green	ivory	turquoise	darkmagenta
ENSG00000235631	RNF148	blue	turquoise	grey	coral	lightcoral	darkmagenta
ENSG00000235636	NUS1P1	grey	turquoise	grey	maroon	blue	darkturquoise
ENSG00000235641	LINC00484	grey	turquoise	grey	coral2	salmon	paleturquoise
ENSG00000235649	MXRA5Y	grey	turquoise	grey	pink	lightgreen	salmon
ENSG00000235651	G3BP1P1	darkturquoise	turquoise	grey	antiquewhite4	purple	lightgreen
ENSG00000235652	FBXO30-DT	green	turquoise	brown	coral	grey	darkgreen
ENSG00000235655	H3P6	grey	turquoise	grey	turquoise	blueviolet	green
ENSG00000235659	N/A	blue	turquoise	grey	cornsilk	ivory	darkslateblue
ENSG00000235663	SAPCD1-AS1	green	turquoise	brown	black	grey	brown
ENSG00000235670	RPL21P40	blue	turquoise	green	honeydew1	green	darkmagenta
ENSG00000235672	N/A	grey	turquoise	grey	blue1	tan	lightgreen
ENSG00000235674	LDHAP2	darkturquoise	turquoise	brown	coral	grey	darkmagenta
ENSG00000235677	NPM1P26	darkturquoise	turquoise	grey	darkorange	grey	darkmagenta
ENSG00000235681	N/A	grey60	turquoise	grey	cornsilk	black	darkslateblue
ENSG00000235688	SNTG2-AS1	grey	turquoise	grey	black	yellow3	skyblue2
ENSG00000235703	LINC00894	darkturquoise	turquoise	brown	plum3	blue4	green
ENSG00000235706	DICER1-AS1	darkred	turquoise	grey	maroon	brown	darkturquoise
ENSG00000235721	N/A	darkturquoise	turquoise	yellow4	antiquewhite4	pink	cyan
ENSG00000235724	N/A	blue	turquoise	brown	magenta4	grey	darkolivegreen
ENSG00000235750	KIAA0040	darkturquoise	turquoise	lightcyan	turquoise	pink	darkslateblue
ENSG00000235770	LINC00607	green	turquoise	brown	blue3	grey	orange
ENSG00000235772	N/A	darkturquoise	turquoise	yellow4	antiquewhite4	magenta	darkslateblue
ENSG00000235776	N/A	orange	royalblue	grey	grey60	red	darkgrey
ENSG00000235781	LINC02569	green	turquoise	grey	turquoise	navajowhite2	grey
ENSG00000235790	PEF1-AS1	green	darkolivegreen	brown	navajowhite1	steelblue	darkmagenta
ENSG00000235795	N/A	green	turquoise	brown	antiquewhite4	darkgreen	grey
ENSG00000235821	IFITM4P	darkturquoise	turquoise	grey	black	sienna3	brown
ENSG00000235823	OLMALINC	darkturquoise	darkolivegreen	grey	indianred2	darkviolet	lightgreen
ENSG00000235831	BHLHE40-AS1	grey	turquoise	grey	indianred2	brown4	brown4
ENSG00000235847	LDHAP7	darkturquoise	turquoise	grey	darkgreen	red	honeydew
ENSG00000235848	RMDN2-AS1	grey	turquoise	grey	blue1	green	skyblue2
ENSG00000235859	N/A	blue	turquoise	green	coral	skyblue	brown
ENSG00000235863	B3GALT4	darkturquoise	turquoise	yellow4	blue1	pink	green
ENSG00000235865	GSN-AS1	green	turquoise	brown	black	grey	orange
ENSG00000235875	ARHGEF7-AS2	green	royalblue	brown	coral2	grey	navajowhite2
ENSG00000235884	LINC00941	green	royalblue	grey	yellow2	grey	darkslateblue
ENSG00000235885	LINC01828	green	turquoise	brown	blue3	grey	orange
ENSG00000235888	N/A	blue	turquoise	magenta	turquoise	royalblue	violet
ENSG00000235890	TSPEAR-AS1	darkturquoise	turquoise	brown	lavender	purple	greenyellow
ENSG00000235897	TM4SF19-AS1	blue	turquoise	grey	coral4	grey	skyblue2
ENSG00000235899	LINC01564	darkturquoise	turquoise	yellow4	brown3	mediumpurple2	salmon4
ENSG00000235902	N/A	green	turquoise	brown	black	brown	darkmagenta
ENSG00000235903	CPB2-AS1	darkturquoise	turquoise	yellow4	lightcyan	tan	salmon
ENSG00000235904	RBMS3-AS3	green	turquoise	brown	magenta	lightgreen	navajowhite2
ENSG00000235908	RHOA-IT1	cyan	turquoise	grey	plum3	lightcyan	brown
ENSG00000235910	APOA1-AS	darkturquoise	turquoise	grey	turquoise	grey	darkmagenta
ENSG00000235912	N/A	grey	turquoise	grey	grey60	red	darkgrey
ENSG00000235919	ASH1L-AS1	green	turquoise	grey	pink	brown	darkmagenta
ENSG00000235927	NEXN-AS1	green	turquoise	brown	lightcyan	grey	sienna3
ENSG00000235944	ZNF815P	blue	turquoise	green	lightslateblue	royalblue	darkmagenta
ENSG00000235946	H2BW3P	darkturquoise	turquoise	grey	blueviolet	grey60	grey
ENSG00000235947	EGOT	blue	turquoise	grey	darkmagenta	tan	darkmagenta
ENSG00000235949	NA	darkturquoise	turquoise	yellow4	black	yellow	darkslateblue
ENSG00000235954	TTC28-AS1	darkturquoise	royalblue	brown	palevioletred1	salmon4	green
ENSG00000235957	COX7CP1	darkturquoise	turquoise	grey	grey60	red	darkgrey
ENSG00000235958	UBOX5-AS1	grey	turquoise	grey	coral	grey	green
ENSG00000235961	PNMA6A	green	turquoise	brown	cornsilk	green	orange
ENSG00000235978	N/A	grey	royalblue	grey	blue3	lightcyan	brown
ENSG00000235979	N/A	darkturquoise	turquoise	brown	blue3	white	orange
ENSG00000235989	MORC2-AS1	blue	turquoise	grey	coral	lightgreen	darkmagenta
ENSG00000235996	N/A	darkturquoise	turquoise	brown	antiquewhite4	maroon	orange
ENSG00000235997	LINC01936	green	turquoise	brown	orange4	grey60	grey60
ENSG00000236008	LINC01814	darkturquoise	turquoise	yellow4	coral	plum1	darkslateblue
ENSG00000236015	N/A	darkred	turquoise	grey	darkolivegreen	bisque4	bisque4
ENSG00000236017	ASMTL-AS1	blue	royalblue	grey	tan	grey	royalblue
ENSG00000236018	N/A	grey	turquoise	grey	darkorange	lightcyan	salmon
ENSG00000236021	N/A	green	turquoise	grey	antiquewhite4	darkolivegreen	green
ENSG00000236031	N/A	darkturquoise	turquoise	grey	lightcyan	grey	lightgreen
ENSG00000236039	LINC02889	blue	turquoise	grey	pink	darkmagenta	green
ENSG00000236047	RPL13AP12	darkturquoise	turquoise	brown	blue1	black	skyblue2
ENSG00000236051	MYCBP2-AS1	darkturquoise	turquoise	brown	turquoise	purple	brown
ENSG00000236058	RPL17P36	orange	turquoise	grey	grey60	red	darkgrey
ENSG00000236060	HSPB1P1	green	turquoise	brown	turquoise	red	orange
ENSG00000236078	LINC01447	darkturquoise	turquoise	grey	lightslateblue	violet	salmon
ENSG00000236081	ELFN1-AS1	blue	turquoise	brown	darkorange	blue	orangered4
ENSG00000236086	HMGN2P28	green	turquoise	brown	black	red	green
ENSG00000236088	COX10-AS1	blue	turquoise	brown	blue3	turquoise	lightgreen
ENSG00000236090	LDHAP3	darkturquoise	turquoise	grey	darkgreen	red	darkmagenta
ENSG00000236095	N/A	grey	turquoise	grey	black	grey	skyblue2
ENSG00000236104	ZBTB22	green	turquoise	brown	magenta4	brown	skyblue2
ENSG00000236114	N/A	paleturquoise	turquoise	grey	black	turquoise	green
ENSG00000236120	N/A	darkmagenta	royalblue	grey	saddlebrown	orangered4	orangered4
ENSG00000236137	N/A	darkturquoise	turquoise	yellow4	pink	lightgreen	darkslateblue
ENSG00000236138	DUX4L26	grey	turquoise	grey	cornsilk	turquoise	skyblue2
ENSG00000236140	N/A	blue	turquoise	green	cornsilk	thistle2	darkmagenta
ENSG00000236144	TMEM147-AS1	blue	turquoise	darkorange2	maroon	lightgreen	skyblue2
ENSG00000236154	N/A	darkturquoise	royalblue	grey	blue1	yellow	darkmagenta
ENSG00000236155	ZPLD2P	darkturquoise	turquoise	yellow4	turquoise	lightyellow	darkslateblue
ENSG00000236165	PRADC1P1	blue	turquoise	green	turquoise	grey	skyblue2
ENSG00000236166	N/A	green	turquoise	brown	black	ivory	orange
ENSG00000236173	N/A	darkturquoise	royalblue	yellow4	antiquewhite4	grey	darkmagenta
ENSG00000236184	TCEA1P4	darkturquoise	turquoise	grey	plum3	blue	skyblue2
ENSG00000236194	N/A	darkturquoise	turquoise	yellow4	blue1	blue4	darkred
ENSG00000236200	KDM4A-AS1	green	darkolivegreen	brown	sienna3	green	brown
ENSG00000236204	LINC01376	green	turquoise	brown	antiquewhite4	grey	lightgreen
ENSG00000236209	N/A	grey	turquoise	grey	blue3	orangered1	grey
ENSG00000236213	N/A	blue	turquoise	green	chocolate3	greenyellow	darkmagenta
ENSG00000236234	N/A	greenyellow	turquoise	brown	navajowhite1	darkgreen	salmon
ENSG00000236255	N/A	blue	turquoise	grey	turquoise	darkslateblue	skyblue2
ENSG00000236256	DIAPH2-AS1	cyan	turquoise	grey	turquoise	grey	darkorange2
ENSG00000236257	EI24P2	blue	turquoise	grey	lightcyan1	purple	darkmagenta
ENSG00000236263	N/A	blue	turquoise	grey	blue3	darkturquoise	skyblue2
ENSG00000236264	RPL26P30	grey	turquoise	grey	antiquewhite4	red	darkmagenta
ENSG00000236266	N/A	darkturquoise	turquoise	brown	darksalmon	coral3	skyblue2
ENSG00000236269	NA	green	turquoise	grey	firebrick4	yellow	darkred
ENSG00000236278	PEBP1P3	blue	turquoise	green	coral	black	darkmagenta
ENSG00000236279	CLEC2L	green	royalblue	brown	navajowhite1	deeppink	darkorange2
ENSG00000236283	N/A	blue	turquoise	grey	lavenderblush2	turquoise	skyblue2
ENSG00000236287	ZBED5	blue	midnightblue	yellow4	navajowhite1	darkturquoise	skyblue2
ENSG00000236296	GUSBP5	darkturquoise	turquoise	grey	black	green	skyblue2
ENSG00000236297	N/A	blue	turquoise	grey	turquoise	blue	darkmagenta
ENSG00000236304	N/A	green	turquoise	brown	turquoise	sienna4	darkmagenta
ENSG00000236305	SLC12A9-AS1	blue	turquoise	yellow4	black	pink	green
ENSG00000236308	N/A	grey	royalblue	grey	turquoise	cyan	lightgreen
ENSG00000236312	RPL34P34	grey	turquoise	grey	grey60	red	darkgrey
ENSG00000236320	SLFN14	blue	royalblue	orange	antiquewhite4	greenyellow	darkmagenta
ENSG00000236330	RPL5P9	darkturquoise	turquoise	grey	grey60	red	darkgrey
ENSG00000236333	TRHDE-AS1	darkturquoise	royalblue	grey	magenta	palevioletred3	navajowhite2
ENSG00000236337	FMR1-IT1	grey60	turquoise	grey	cornsilk	bisque4	lightgreen
ENSG00000236345	SCAT8	grey	turquoise	grey	blue1	purple	grey
ENSG00000236349	SUCLG2P2	darkturquoise	turquoise	grey	grey60	red	darkmagenta
ENSG00000236358	N/A	green	turquoise	grey	turquoise	purple	grey
ENSG00000236364	N/A	darkturquoise	turquoise	yellow4	plum3	sienna3	darkmagenta
ENSG00000236377	N/A	darkturquoise	turquoise	yellow4	black	darkorange	darkslateblue
ENSG00000236383	CCDC200	blue	turquoise	green	black	lightgreen	darkmagenta
ENSG00000236384	LINC00479	darkturquoise	turquoise	yellow4	bisque4	tan	darkslateblue
ENSG00000236394	N/A	darkturquoise	turquoise	grey	navajowhite1	skyblue2	darkmagenta
ENSG00000236397	DDX11L2	blue	turquoise	grey	antiquewhite4	navajowhite2	lightcyan1
ENSG00000236404	VLDLR-AS1	green	darkolivegreen	brown	turquoise	red	cyan
ENSG00000236409	NRADDP	green	turquoise	yellow4	blue3	green	darkgreen
ENSG00000236411	NDUFAF4P3	green	turquoise	brown	black	grey60	skyblue2
ENSG00000236423	LINC01134	darkturquoise	turquoise	brown	antiquewhite4	lightgreen	lightgreen
ENSG00000236426	N/A	darkturquoise	turquoise	grey	blue1	salmon	skyblue2
ENSG00000236431	N/A	grey	turquoise	grey	black	black	brown
ENSG00000236432	MFF-DT	darkturquoise	royalblue	brown	maroon	mediumpurple3	darkmagenta
ENSG00000236438	FAM157A	grey	turquoise	grey	turquoise	lightpink2	darkred
ENSG00000236439	N/A	darkturquoise	turquoise	purple	grey60	red	lightyellow
ENSG00000236444	UBE2L5	darkturquoise	turquoise	yellow4	turquoise	darkgreen	orange
ENSG00000236449	N/A	blue	turquoise	grey	coral	pink	skyblue2
ENSG00000236452	N/A	blue	turquoise	green	turquoise	navajowhite2	skyblue2
ENSG00000236456	N/A	grey	turquoise	grey	black	red	grey
ENSG00000236463	LINC00427	blue	turquoise	grey	blue3	greenyellow	darkmagenta
ENSG00000236474	GCNT1P1	grey	turquoise	grey	black	grey	grey
ENSG00000236478	N/A	grey	turquoise	grey	cornsilk	grey60	orangered4
ENSG00000236480	PKMP1	grey	turquoise	grey	grey60	red	grey
ENSG00000236483	MTND2P40	green	turquoise	grey	maroon	grey	lightgreen
ENSG00000236489	N/A	grey	turquoise	grey	black	grey	lightyellow
ENSG00000236493	EIF2S2P3	blue	turquoise	grey	darkgreen	lightcyan	darkmagenta
ENSG00000236494	N/A	darkturquoise	turquoise	brown	darkorange	lightcyan	grey
ENSG00000236496	GPS2P1	grey	turquoise	grey	antiquewhite4	grey	grey
ENSG00000236498	N/A	darkturquoise	turquoise	grey	thistle3	grey	skyblue2
ENSG00000236499	LINC00896	darkturquoise	turquoise	yellow4	antiquewhite4	salmon	cyan
ENSG00000236512	N/A	blue	royalblue	grey	antiquewhite4	grey	green
ENSG00000236514	N/A	blue	turquoise	grey	black	purple	skyblue2
ENSG00000236519	LINC01424	blue	turquoise	grey	antiquewhite4	green	green
ENSG00000236525	N/A	green	turquoise	grey	turquoise	royalblue	darkred
ENSG00000236526	N/A	darkturquoise	turquoise	purple	black	grey	lightcyan1
ENSG00000236529	N/A	darkturquoise	turquoise	yellow4	cornsilk	grey60	darkmagenta
ENSG00000236532	LINC01695	blue	royalblue	green	magenta	grey	darkmagenta
ENSG00000236540	N/A	blue	turquoise	grey	turquoise	brown	salmon
ENSG00000236548	RNF217-AS1	green	turquoise	brown	antiquewhite4	paleturquoise	darkmagenta
ENSG00000236552	RPL13AP5	orange	turquoise	purple	grey60	red	darkgrey
ENSG00000236559	BCL2L1-AS1	blue	turquoise	green	navajowhite1	thistle2	darkmagenta
ENSG00000236564	YWHAQP5	green	royalblue	grey	tan	blue	lightyellow
ENSG00000236565	HNRNPA3P5	grey	turquoise	grey	darkgreen	lightpink3	green
ENSG00000236567	TCF3P1	grey	turquoise	grey	blue3	paleturquoise	grey
ENSG00000236577	SNRPGP14	blue	turquoise	grey	blue1	darkmagenta	grey
ENSG00000236581	STARD13-AS	blue	turquoise	grey	black	black	darkmagenta
ENSG00000236583	N/A	grey	turquoise	grey	antiquewhite4	red	royalblue
ENSG00000236603	RANP1	grey	turquoise	grey	darkgreen	red	darkgrey
ENSG00000236609	ZNF853	green	darkred	tan	palevioletred1	darkred	skyblue2
ENSG00000236617	N/A	grey	turquoise	grey	antiquewhite4	grey	royalblue
ENSG00000236618	PITPNA-AS1	darkturquoise	royalblue	yellow4	coral	lightyellow	darkmagenta
ENSG00000236641	N/A	darkturquoise	turquoise	yellow4	darkmagenta	navajowhite2	skyblue2
ENSG00000236670	KRT18P5	darkturquoise	turquoise	yellow4	maroon	darkmagenta	lightgreen
ENSG00000236675	MTX1P1	grey	turquoise	grey	darkgreen	salmon	skyblue2
ENSG00000236682	MAP3K2-DT	grey	turquoise	grey	antiquewhite4	black	darkmagenta
ENSG00000236698	EIF1AXP1	darkturquoise	turquoise	grey	navajowhite1	red	darkmagenta
ENSG00000236699	ARHGEF38	darkturquoise	turquoise	yellow4	plum2	indianred4	cyan
ENSG00000236708	SDK1-AS1	darkturquoise	turquoise	brown	cornsilk	red	darkslateblue
ENSG00000236710	N/A	green	turquoise	brown	darkolivegreen1	grey	darkmagenta
ENSG00000236711	SMAD9-IT1	green	turquoise	brown	lavenderblush2	blue	grey60
ENSG00000236714	LINC01844	blue	turquoise	green	black	royalblue	darkmagenta
ENSG00000236722	N/A	darkturquoise	turquoise	yellow4	darkolivegreen	turquoise	darkslateblue
ENSG00000236723	N/A	grey	turquoise	grey	tan	maroon	lightyellow
ENSG00000236731	N/A	blue	turquoise	green	blanchedalmond	grey	skyblue2
ENSG00000236732	N/A	darkturquoise	turquoise	grey	black	grey	brown
ENSG00000236740	N/A	green	turquoise	grey	coral2	salmon	sienna3
ENSG00000236751	LINC01186	darkturquoise	turquoise	yellow4	darkred	paleturquoise	darkslateblue
ENSG00000236753	MKLN1-AS	darkturquoise	darkolivegreen	yellow4	blue3	steelblue	darkslateblue
ENSG00000236754	N/A	blue	royalblue	honeydew1	coral2	skyblue1	sienna3
ENSG00000236756	DNAJC9-AS1	blue	turquoise	grey	darkolivegreen	black	darkred
ENSG00000236772	N/A	darkturquoise	turquoise	yellow4	black	green	lightyellow
ENSG00000236773	N/A	grey	turquoise	grey	grey60	red	darkgrey
ENSG00000236778	INTS6-AS1	darkred	turquoise	grey	darkolivegreen	grey	darkred
ENSG00000236780	LINC01829	green	turquoise	brown	darkmagenta	darkolivegreen	orange
ENSG00000236782	N/A	grey	turquoise	grey	aliceblue	salmon1	grey
ENSG00000236790	LINC00299	blue	turquoise	brown	lightcyan	turquoise	darkmagenta
ENSG00000236797	SPA17P1	green	turquoise	grey	maroon	violet	lightgreen
ENSG00000236801	RPL24P8	green	turquoise	honeydew1	coral2	red	sienna3
ENSG00000236806	RPL7AP15	darkturquoise	turquoise	grey	black	skyblue	darkslateblue
ENSG00000236809	SNX25P1	blue	turquoise	grey	antiquewhite4	salmon	darkmagenta
ENSG00000236810	ELOA-AS1	blue	royalblue	grey	coral1	maroon	darkmagenta
ENSG00000236811	GAPDHP2	grey	turquoise	grey	black	yellow	darkmagenta
ENSG00000236814	N/A	grey	turquoise	grey	grey60	red	darkgrey
ENSG00000236816	ANKRD20A7P	grey	turquoise	grey	honeydew1	green	darkmagenta
ENSG00000236824	BCYRN1	green	turquoise	brown	turquoise	skyblue	skyblue2
ENSG00000236829	N/A	darkturquoise	turquoise	tan	mediumpurple4	darkorange	navajowhite2
ENSG00000236830	CBR3-AS1	darkturquoise	turquoise	yellow4	black	lightcyan	darkslateblue
ENSG00000236833	N/A	darkturquoise	turquoise	grey	coral	grey60	darkslateblue
ENSG00000236841	N/A	green	turquoise	brown	black	lightgreen	skyblue2
ENSG00000236844	N/A	blue	turquoise	grey	coral	royalblue	paleturquoise
ENSG00000236849	LINC01474	blue	turquoise	brown	coral	pink	darkmagenta
ENSG00000236859	NIFK-AS1	darkturquoise	royalblue	yellow4	antiquewhite4	grey	darkmagenta
ENSG00000236861	BET1-AS1	blue	turquoise	grey	black	skyblue	brown
ENSG00000236867	N/A	darkturquoise	turquoise	grey	cornsilk	turquoise	orangered4
ENSG00000236869	ZKSCAN7-AS1	darkturquoise	turquoise	brown	black	lightgreen	grey
ENSG00000236871	LINC00106	blue	turquoise	grey	tan	pink	greenyellow
ENSG00000236876	TMSB4XP1	grey	turquoise	grey	cornsilk	red	grey
ENSG00000236878	MTATP6P26	darkturquoise	turquoise	grey	brown4	green	lightgreen
ENSG00000236882	LINC01554	blue	turquoise	green	black	pink	skyblue2
ENSG00000236901	MIR600HG	blue	lightgreen	green	black	greenyellow	skyblue2
ENSG00000236905	N/A	grey	turquoise	grey	darkorange2	green	grey
ENSG00000236908	LINC02827	grey	turquoise	grey	maroon	grey	darkmagenta
ENSG00000236914	LINC01852	darkturquoise	royalblue	grey	turquoise	firebrick4	lightgreen
ENSG00000236915	CLCA4-AS1	darkturquoise	turquoise	yellow4	skyblue4	lightsteelblue1	darkmagenta
ENSG00000236935	N/A	greenyellow	royalblue	yellow4	pink	grey60	green
ENSG00000236939	BAALC-AS2	green	turquoise	grey	yellow2	black	navajowhite2
ENSG00000236942	N/A	grey	turquoise	grey	black	brown	greenyellow
ENSG00000236946	HNRNPA1P70	blue	turquoise	green	ivory	turquoise	darkmagenta
ENSG00000236947	NA	green	turquoise	brown	turquoise	grey	green
ENSG00000236953	ZDHHC20-IT1	cyan	turquoise	grey	darkorange	grey60	paleturquoise
ENSG00000236965	OR52N3P	blue	turquoise	grey	antiquewhite4	grey	skyblue2
ENSG00000236969	GGT8P	darkturquoise	turquoise	yellow4	darkred	tan	darkslateblue
ENSG00000236977	ANKRD44-IT1	blue	turquoise	green	turquoise	red	darkmagenta
ENSG00000236986	N/A	darkturquoise	turquoise	yellow4	antiquewhite4	grey	cyan
ENSG00000236990	N/A	grey	turquoise	grey	coral2	magenta	grey
ENSG00000236991	EDRF1-AS1	blue	turquoise	orange	deeppink1	blue	lightgreen
ENSG00000236992	RPL12P12	darkturquoise	royalblue	grey	tan	red	darkgrey
ENSG00000236996	MLIP-IT1	darkturquoise	turquoise	yellow4	turquoise	magenta	darkmagenta
ENSG00000236998	N/A	green	turquoise	grey	turquoise	grey	darkmagenta
ENSG00000237004	ZNRF2P1	blue	turquoise	brown	mediumpurple4	darkorange	darkmagenta
ENSG00000237009	GLIS3-AS1	darkturquoise	turquoise	yellow4	plum2	magenta	cyan
ENSG00000237015	N/A	darkturquoise	turquoise	grey	blue3	yellow	brown
ENSG00000237017	N/A	green	turquoise	brown	navajowhite	darkgreen	skyblue2
ENSG00000237021	NA	green	turquoise	brown	coral	lightgreen	navajowhite2
ENSG00000237025	PARD6BP1	green	turquoise	yellow4	darkorange	grey	darkmagenta
ENSG00000237032	RPSAP7	grey	turquoise	grey	turquoise	brown	skyblue2
ENSG00000237036	ZEB1-AS1	darkturquoise	turquoise	yellow4	black	pink	darkmagenta
ENSG00000237037	NDUFA6-DT	darkturquoise	turquoise	yellow4	antiquewhite4	lightgreen	green
ENSG00000237039	RPS28P4	grey	turquoise	grey	lightcyan1	lightpink3	brown
ENSG00000237054	PRMT5-AS1	darkturquoise	turquoise	grey	honeydew1	brown	skyblue2
ENSG00000237061	N/A	green	royalblue	brown	darkmagenta	darkred	orange
ENSG00000237070	N/A	darkturquoise	turquoise	yellow4	darkred	paleturquoise	darkslateblue
ENSG00000237080	EHMT2-AS1	darkturquoise	turquoise	yellow4	navajowhite1	grey	darkslateblue
ENSG00000237082	COX5BP6	green	turquoise	grey	turquoise	grey	darkmagenta
ENSG00000237094	N/A	darkturquoise	turquoise	grey	turquoise	palevioletred2	greenyellow
ENSG00000237101	N/A	darkred	turquoise	grey	black	white	brown
ENSG00000237115	N/A	darkturquoise	turquoise	grey	black	black	darkmagenta
ENSG00000237118	CYP2F2P	grey	turquoise	grey	brown4	firebrick3	lightgreen
ENSG00000237125	HAND2-AS1	green	turquoise	brown	darkmagenta	darkolivegreen	orange
ENSG00000237126	N/A	darkturquoise	turquoise	grey	blue1	plum1	greenyellow
ENSG00000237127	N/A	greenyellow	turquoise	yellow4	honeydew1	green	salmon
ENSG00000237133	RASGRP3-AS1	darkturquoise	turquoise	brown	sienna3	purple	grey
ENSG00000237135	DDX10P1	green	turquoise	brown	antiquewhite4	red	green
ENSG00000237149	ZNF503-AS2	blue	darkolivegreen	brown	turquoise	pink	skyblue2
ENSG00000237152	NA	blue	turquoise	brown	darkgreen	grey	darkmagenta
ENSG00000237153	N/A	darkturquoise	turquoise	yellow4	cornflowerblue	tan	darkslateblue
ENSG00000237159	CNTFR-AS1	darkturquoise	turquoise	grey	pink	grey	darkmagenta
ENSG00000237161	N/A	darkturquoise	turquoise	brown	blue3	grey	royalblue
ENSG00000237172	B3GNT9	green	turquoise	brown	antiquewhite4	black	darkolivegreen
ENSG00000237179	LINC01797	green	turquoise	brown	darkmagenta	black	orange
ENSG00000237181	PRKAR1B-AS1	blue	turquoise	green	black	grey	darkmagenta
ENSG00000237187	NR2F1-AS1	darkturquoise	turquoise	brown	yellow2	skyblue	navajowhite2
ENSG00000237188	N/A	darkturquoise	turquoise	yellow4	coral	brown	darkslateblue
ENSG00000237190	CDKN2AIPNL	darkturquoise	turquoise	brown	turquoise	purple	brown4
ENSG00000237200	ZBTB40-IT1	blue	turquoise	grey	brown2	darkturquoise	greenyellow
ENSG00000237212	N/A	green	turquoise	grey	maroon	thistle3	darkmagenta
ENSG00000237214	N/A	orange	royalblue	purple	grey60	red	darkgrey
ENSG00000237223	SULT1C2P1	darkturquoise	turquoise	yellow4	lightcyan1	purple	darkslateblue
ENSG00000237232	ZNF295-AS1	grey	royalblue	grey	blueviolet	grey	grey
ENSG00000237234	N/A	green	turquoise	brown	black	midnightblue	grey60
ENSG00000237238	BMS1P10	grey	purple	grey	lightcyan1	purple	yellow4
ENSG00000237248	LINC00987	darkturquoise	pink	grey	magenta	salmon	navajowhite2
ENSG00000237254	TRBV30	blue	turquoise	green	blue1	greenyellow	darkmagenta
ENSG00000237264	FTH1P11	darkturquoise	turquoise	yellow4	grey60	red	honeydew
ENSG00000237269	RBMY2TP	ivory	purple	yellow4	lightcyan1	purple	yellow4
ENSG00000237276	ANO7L1	darkturquoise	royalblue	yellow4	turquoise	green	darkslateblue
ENSG00000237286	CARD11-AS1	blue	turquoise	green	black	grey	skyblue2
ENSG00000237289	CKMT1B	darkturquoise	darkolivegreen	yellow4	plum2	indianred4	cyan
ENSG00000237296	SMG1P1	grey	turquoise	grey	black	darkmagenta	brown
ENSG00000237298	TTN-AS1	darkturquoise	turquoise	brown	maroon	brown	paleturquoise
ENSG00000237301	N/A	blue	turquoise	green	black	darkgrey	skyblue2
ENSG00000237307	SRRM1P3	grey	turquoise	grey	blue3	brown	darkslateblue
ENSG00000237310	N/A	darkturquoise	turquoise	yellow4	turquoise	purple	skyblue2
ENSG00000237324	N/A	green	turquoise	brown	antiquewhite4	lightgreen	royalblue
ENSG00000237330	RNF223	darkturquoise	turquoise	yellow4	coral2	ivory	darkslateblue
ENSG00000237346	N/A	blue	royalblue	green	deeppink1	lightsteelblue	skyblue2
ENSG00000237350	CDC42P6	grey	turquoise	grey	grey60	red	darkgrey
ENSG00000237351	ITPK1P1	darkturquoise	turquoise	grey	turquoise	grey	darkmagenta
ENSG00000237352	LINC01358	darkturquoise	turquoise	grey	lavenderblush2	magenta	darkmagenta
ENSG00000237356	N/A	grey	royalblue	grey	antiquewhite4	darkred	darkmagenta
ENSG00000237357	N/A	blue	turquoise	grey	coral2	blue	darkmagenta
ENSG00000237361	TUSC8	darkturquoise	turquoise	yellow4	plum2	indianred4	cyan
ENSG00000237371	N/A	lightgreen	royalblue	grey	magenta	turquoise	navajowhite2
ENSG00000237372	N/A	green	turquoise	brown	lightslateblue	orange	orangered4
ENSG00000237380	HOXD-AS2	green	turquoise	brown	darkorange	orangered3	brown
ENSG00000237399	PITRM1-AS1	cyan	turquoise	grey	brown2	royalblue	lightgreen
ENSG00000237409	N/A	green	turquoise	yellow4	antiquewhite4	grey	green
ENSG00000237413	N/A	darkturquoise	turquoise	yellow4	antiquewhite4	green	darkslateblue
ENSG00000237419	N/A	green	turquoise	grey	oldlace	blueviolet	grey
ENSG00000237422	N/A	darkturquoise	turquoise	orange	coral2	royalblue	paleturquoise
ENSG00000237424	FOXD2-AS1	green	turquoise	brown	sienna3	tan	lightgreen
ENSG00000237429	N/A	darkturquoise	turquoise	grey	blue1	turquoise	darkred
ENSG00000237433	RPSAP11	darkturquoise	turquoise	yellow4	coral	lightgreen	darkmagenta
ENSG00000237436	CAMTA1-DT	grey	turquoise	grey	black	lightcyan	navajowhite1
ENSG00000237437	ASS1P12	blue	turquoise	grey	coral	grey	lightgreen
ENSG00000237438	CECR7	blue	turquoise	brown	palevioletred1	purple	skyblue2
ENSG00000237440	ZNF737	blue	turquoise	brown	black	green	darkmagenta
ENSG00000237441	RGL2	darkturquoise	turquoise	yellow4	brown4	purple	darkmagenta
ENSG00000237451	CDK2AP2P2	blue	turquoise	grey	antiquewhite4	grey60	darkmagenta
ENSG00000237453	N/A	darkturquoise	turquoise	yellow4	black	magenta	darkslateblue
ENSG00000237457	LINC01351	darkturquoise	turquoise	yellow4	pink	tan	cyan
ENSG00000237463	LRRC52-AS1	mediumpurple3	turquoise	grey	magenta	violet	violet
ENSG00000237470	DCLRE1CP1	blue	turquoise	green	blue1	blue	darkmagenta
ENSG00000237471	N/A	blue	turquoise	grey	black	lightgreen	darkmagenta
ENSG00000237476	LINC01637	darkturquoise	darkolivegreen	yellow4	coral4	sienna3	darkslateblue
ENSG00000237481	N/A	green	turquoise	yellow4	turquoise	blue	grey
ENSG00000237484	LINC01684	blue	turquoise	grey	lightcyan	paleturquoise	darkmagenta
ENSG00000237489	C10orf143	darkturquoise	royalblue	brown	turquoise	purple	darkmagenta
ENSG00000237491	LINC01409	blue	royalblue	grey	tomato2	lightcyan	skyblue2
ENSG00000237493	N/A	grey	royalblue	grey	grey60	red	salmon
ENSG00000237499	WAKMAR2	blue	royalblue	orange	chocolate3	royalblue	paleturquoise
ENSG00000237506	RPSAP15	orange	turquoise	purple	grey60	red	darkgrey
ENSG00000237510	GPAT2P1	grey	royalblue	grey	black	yellow	lightsteelblue1
ENSG00000237512	UNC5B-AS1	green	turquoise	grey	darkorange	black	grey
ENSG00000237513	N/A	blue	turquoise	green	navajowhite2	skyblue1	darkmagenta
ENSG00000237515	SHISA9	green	turquoise	brown	blue2	lightpink4	darkorange2
ENSG00000237517	DGCR5	green	turquoise	brown	darkorange2	green	grey
ENSG00000237522	NONOP2	blue	turquoise	green	black	pink	brown
ENSG00000237523	LINC00857	darkturquoise	turquoise	yellow4	turquoise	grey60	darkslateblue
ENSG00000237531	N/A	ivory	purple	grey	lightcyan1	purple	yellow4
ENSG00000237541	HLA-DQA2	blue	turquoise	grey	slateblue1	coral2	darkmagenta
ENSG00000237550	N/A	grey	darkolivegreen	grey	coral2	red	skyblue2
ENSG00000237575	PYY2	blue	turquoise	brown	black	darkgreen	darkmagenta
ENSG00000237593	N/A	blue	turquoise	grey	black	royalblue	skyblue2
ENSG00000237594	N/A	greenyellow	turquoise	magenta	antiquewhite4	mediumpurple3	green
ENSG00000237595	LINC01275	green	darkolivegreen	brown	turquoise	darkgreen	skyblue2
ENSG00000237604	N/A	blue	turquoise	grey	lightcyan	firebrick3	darkmagenta
ENSG00000237609	N/A	blue	turquoise	grey	turquoise	mediumpurple3	darkslateblue
ENSG00000237612	N/A	darkturquoise	turquoise	yellow4	tan	mediumpurple1	lightyellow
ENSG00000237624	OXCT2P1	grey	turquoise	grey	antiquewhite4	skyblue	sienna3
ENSG00000237638	LINC02245	blue	turquoise	green	ivory	turquoise	darkmagenta
ENSG00000237641	RPL28P2	grey	turquoise	grey	black	maroon	darkmagenta
ENSG00000237643	N/A	darkturquoise	turquoise	yellow4	navajowhite2	tan	darkslateblue
ENSG00000237649	KIFC1	greenyellow	cyan	magenta	pink	lightgreen	green
ENSG00000237651	C2orf74	darkturquoise	turquoise	yellow4	turquoise	blue	darkmagenta
ENSG00000237668	RPS15AP38	green	turquoise	yellow4	grey60	red	greenyellow
ENSG00000237669	N/A	blue	royalblue	grey	darkolivegreen2	ivory	darkmagenta
ENSG00000237672	KRR1P1	blue	turquoise	grey	cornsilk	grey	brown
ENSG00000237674	GSTA7P	darkturquoise	royalblue	yellow4	black	violet	darkslateblue
ENSG00000237679	VDAC1P11	darkturquoise	turquoise	brown	black	grey	grey
ENSG00000237686	N/A	grey	turquoise	grey	indianred2	brown4	brown
ENSG00000237693	IRGM	blue	royalblue	brown	lightcyan	royalblue	darkmagenta
ENSG00000237702	TRBV3-1	blue	turquoise	green	lightcyan	salmon2	darkmagenta
ENSG00000237707	N/A	darkturquoise	turquoise	yellow4	black	brown	darkslateblue
ENSG00000237718	N/A	green	turquoise	orange	black	magenta	brown
ENSG00000237719	N/A	darkturquoise	turquoise	grey	black	black	lightgreen
ENSG00000237721	NA	blue	turquoise	yellow4	turquoise	grey	violet
ENSG00000237729	N/A	grey	royalblue	grey	tan	red	lightyellow
ENSG00000237732	CT75	green	turquoise	brown	darkmagenta	darkolivegreen	orange
ENSG00000237737	DCTN1-AS1	grey	royalblue	grey	tan	grey	darkslateblue
ENSG00000237738	RNF216-IT1	green	turquoise	brown	darkmagenta	grey	orange
ENSG00000237742	N/A	green	turquoise	brown	lightslateblue	greenyellow	navajowhite2
ENSG00000237749	N/A	blue	turquoise	grey	grey60	red	darkgrey
ENSG00000237753	N/A	green	turquoise	grey	turquoise	navajowhite	green
ENSG00000237757	EEF1A1P30	blue	royalblue	grey	cornsilk	black	skyblue2
ENSG00000237765	FAM200B	blue	turquoise	orange	darkolivegreen	darkturquoise	bisque4
ENSG00000237772	LINC02631	blue	turquoise	grey	deeppink1	coral1	skyblue2
ENSG00000237773	N/A	grey	turquoise	grey	turquoise	grey	grey
ENSG00000237781	ADAMTSL4-AS2	grey	turquoise	brown	coral	lightpink4	darkred
ENSG00000237788	N/A	grey	turquoise	grey	black	green	grey
ENSG00000237797	MACORIS	darkturquoise	turquoise	grey	blue1	thistle2	darkmagenta
ENSG00000237807	N/A	green	turquoise	brown	black	magenta	grey60
ENSG00000237818	RPS3AP29	blue	turquoise	grey	black	purple	darkmagenta
ENSG00000237821	ST13P7	green	royalblue	yellow4	antiquewhite4	red	darkgrey
ENSG00000237836	PHKA2-AS1	green	royalblue	grey	blue3	brown	darkslateblue
ENSG00000237840	FAM21FP	blue	turquoise	brown	darkgreen	grey	skyblue2
ENSG00000237846	N/A	grey	turquoise	grey	black	grey60	grey
ENSG00000237854	LINC00674	green	turquoise	brown	black	turquoise	brown
ENSG00000237877	LINC01473	grey	royalblue	grey	blue1	darkgrey	darkslateblue
ENSG00000237879	LINC00398	grey	turquoise	grey	cornsilk	lightsteelblue1	grey
ENSG00000237883	DGUOK-AS1	green	turquoise	brown	black	black	darkolivegreen
ENSG00000237886	NALT1	green	turquoise	brown	darkmagenta	darkolivegreen	orange
ENSG00000237892	KLF7-IT1	grey	royalblue	grey	blue3	lightcyan	brown
ENSG00000237903	N/A	grey	turquoise	grey	black	blue	greenyellow
ENSG00000237914	SIRPG-AS1	blue	turquoise	green	black	greenyellow	darkmagenta
ENSG00000237916	RPL37P12	thistle2	turquoise	green	black	royalblue	lightcyan1
ENSG00000237917	PARP4P1	grey	turquoise	grey	black	orange	skyblue2
ENSG00000237926	N/A	blue	turquoise	green	black	turquoise	skyblue2
ENSG00000237927	N/A	darkturquoise	turquoise	grey	coral	honeydew1	darkred
ENSG00000237928	NFIA-AS2	darkturquoise	turquoise	brown	lightslateblue	deeppink	navajowhite2
ENSG00000237934	N/A	grey	turquoise	grey	black	grey	lightgreen
ENSG00000237938	N/A	green	turquoise	grey	plum3	greenyellow	darkmagenta
ENSG00000237940	LINC01238	blue	turquoise	green	antiquewhite4	magenta	skyblue2
ENSG00000237943	PRKCQ-AS1	blue	turquoise	green	palevioletred3	royalblue	darkmagenta
ENSG00000237945	LINC00649	blue	turquoise	green	black	royalblue	darkmagenta
ENSG00000237949	LINC00844	green	turquoise	brown	coral2	grey60	sienna3
ENSG00000237950	N/A	darkturquoise	turquoise	grey	black	purple	skyblue2
ENSG00000237972	TUBG1P	blue	turquoise	grey	black	grey	grey
ENSG00000237973	MTCO1P12	darkorange2	turquoise	yellow4	wheat3	ivory	thistle3
ENSG00000237975	FLG-AS1	green	turquoise	brown	lightcyan	purple	brown2
ENSG00000237976	RFX5-AS1	darkturquoise	turquoise	yellow4	turquoise	brown	darkmagenta
ENSG00000237977	EIF4HP2	blue	turquoise	grey	sienna3	turquoise	lightgreen
ENSG00000237984	PTENP1	green	turquoise	brown	blueviolet	skyblue	navajowhite2
ENSG00000237988	OR2I1P	blue	turquoise	green	darkolivegreen4	paleturquoise	darkmagenta
ENSG00000237989	LINC01679	darkturquoise	turquoise	yellow4	firebrick4	yellow4	darkmagenta
ENSG00000237990	CNTN4-AS1	grey	turquoise	grey	turquoise	sienna3	darkslateblue
ENSG00000237991	RPL35P1	orange	turquoise	grey	grey60	red	darkgrey
ENSG00000238000	PSME2P1	darkturquoise	turquoise	brown	turquoise	paleturquoise	mediumpurple2
ENSG00000238005	N/A	darkturquoise	turquoise	yellow4	black	grey	darkslateblue
ENSG00000238018	N/A	blue	turquoise	brown	turquoise	black	darkmagenta
ENSG00000238025	ZDHHC4P1	blue	turquoise	grey	black	magenta	greenyellow
ENSG00000238035	N/A	grey	turquoise	grey	black	darkgreen	greenyellow
ENSG00000238039	N/A	grey	turquoise	grey	antiquewhite4	green	darkmagenta
ENSG00000238045	N/A	darkturquoise	turquoise	yellow4	darkred	lightsteelblue1	darkslateblue
ENSG00000238057	ZEB2-AS1	darkturquoise	turquoise	grey	lightslateblue	red	darkslateblue
ENSG00000238058	N/A	blue	turquoise	grey	coral	turquoise	darkmagenta
ENSG00000238061	N/A	grey	turquoise	grey	antiquewhite4	yellow	darkmagenta
ENSG00000238062	SPATA3-AS1	greenyellow	turquoise	yellow4	antiquewhite4	mediumpurple4	green
ENSG00000238063	LINC01685	blue	turquoise	green	blue1	turquoise	skyblue2
ENSG00000238072	CDC26P1	grey	turquoise	grey	lavenderblush2	purple	grey
ENSG00000238078	LINC01352	darkturquoise	turquoise	brown	antiquewhite4	turquoise	royalblue
ENSG00000238082	NUDCP2	green	turquoise	brown	antiquewhite4	blue	orange
ENSG00000238083	LRRC37A2	blue	turquoise	grey	chocolate2	antiquewhite2	darkseagreen3
ENSG00000238084	N/A	grey	turquoise	grey	grey60	red	honeydew
ENSG00000238086	PPP1R26P1	darkturquoise	royalblue	grey	turquoise	darkgreen	darkslateblue
ENSG00000238098	ABCA17P	darkturquoise	turquoise	yellow4	antiquewhite4	turquoise	darkmagenta
ENSG00000238099	LINC01625	green	turquoise	brown	coral	pink	grey60
ENSG00000238103	RPL9P7	grey	turquoise	grey	grey60	red	thistle3
ENSG00000238105	GOLGA2P5	green	pink	brown	navajowhite1	darkseagreen4	darkslateblue
ENSG00000238109	RNF14P3	blue	turquoise	grey	black	mediumpurple4	greenyellow
ENSG00000238113	LINC01410	blue	turquoise	green	coral	skyblue	darkmagenta
ENSG00000238120	LINC01589	green	turquoise	brown	cornsilk	grey	royalblue
ENSG00000238121	LINC00426	blue	royalblue	green	lightpink2	pink	darkmagenta
ENSG00000238123	MID1IP1-AS1	blue	turquoise	green	black	darkmagenta	greenyellow
ENSG00000238132	CASC4P1	blue	turquoise	brown	honeydew1	darkgreen	darkmagenta
ENSG00000238133	MAP3K20-AS1	green	turquoise	brown	firebrick4	green	darkmagenta
ENSG00000238142	N/A	grey	turquoise	grey	darkorange2	plum1	lightgreen
ENSG00000238151	MLLT10P1	darkturquoise	turquoise	grey	lightcyan1	purple	darkslateblue
ENSG00000238160	LINC02863	darkturquoise	turquoise	brown	maroon	skyblue1	orangered4
ENSG00000238164	TNFRSF14-AS1	darkturquoise	royalblue	yellow4	navajowhite	darkseagreen4	cyan
ENSG00000238178	N/A	green	turquoise	brown	darkmagenta	grey	green
ENSG00000238181	AHCYP2	green	turquoise	brown	antiquewhite4	grey	darkmagenta
ENSG00000238184	CD81-AS1	darkturquoise	turquoise	yellow4	orangered3	thistle	skyblue2
ENSG00000238186	N/A	grey	turquoise	grey	blue1	darkgrey	darkmagenta
ENSG00000238197	PAXBP1-AS1	grey	turquoise	grey	indianred3	grey	lightgreen
ENSG00000238198	LRIG2-DT	darkturquoise	darkolivegreen	yellow4	antiquewhite4	grey	darkmagenta
ENSG00000238199	UBE2V2P3	blue	turquoise	grey	black	red	brown
ENSG00000238213	TARDBPP2	blue	turquoise	yellow4	blue3	grey	darkmagenta
ENSG00000238227	TMEM250	darkturquoise	turquoise	yellow4	antiquewhite4	lightyellow	royalblue
ENSG00000238228	OR7E7P	grey	turquoise	brown	black	red	greenyellow
ENSG00000238231	N/A	darkturquoise	turquoise	grey	blue1	grey	skyblue2
ENSG00000238241	CCR12P	blue	royalblue	green	antiquewhite4	thistle	darkmagenta
ENSG00000238243	OR2W3	green	turquoise	brown	darkturquoise	salmon	darkorange2
ENSG00000238246	N/A	darkturquoise	turquoise	yellow4	black	turquoise	darkslateblue
ENSG00000238260	N/A	blue	turquoise	brown	darkolivegreen	bisque4	bisque4
ENSG00000238266	LINC00707	grey	royalblue	grey	tan	lightcyan	grey60
ENSG00000238269	PAGE2B	blue	royalblue	grey	maroon	midnightblue	skyblue2
ENSG00000238271	IFNWP19	darkturquoise	turquoise	yellow4	coral1	plum1	darkslateblue
ENSG00000238273	N/A	darkturquoise	turquoise	yellow4	turquoise	magenta	darkmagenta
ENSG00000238278	ALG1L6P	grey	turquoise	grey	black	red	greenyellow
ENSG00000238279	N/A	grey	turquoise	grey	blueviolet	saddlebrown	darkslateblue
ENSG00000238286	SLC35E1P1	grey	turquoise	grey	black	brown	lightcyan1
ENSG00000238287	N/A	darkturquoise	turquoise	tan	antiquewhite4	red	darkmagenta
ENSG00000238290	N/A	green	turquoise	brown	darkmagenta	brown	darkmagenta
ENSG00000238363	SNORA13	darkturquoise	turquoise	grey	coral	grey	green
ENSG00000238390	N/A	blue	turquoise	grey	blue1	tan	paleturquoise
ENSG00000238741	SCARNA7	grey	turquoise	grey	blue3	black	darkslateblue
ENSG00000238755	LINC02006	grey	turquoise	grey	magenta	yellow	navajowhite2
ENSG00000238793	SNORD124	darkturquoise	turquoise	grey	black	grey	darkslateblue
ENSG00000238795	SCARNA12	green	royalblue	brown	navajowhite1	skyblue	royalblue
ENSG00000238917	SNORD10	darkturquoise	royalblue	lightcyan	firebrick4	darkgrey	darkred
ENSG00000239122	RNU2-11P	blue	turquoise	grey	darkolivegreen	ivory	darkslateblue
ENSG00000239149	SNORA59A	grey	turquoise	grey	blue1	brown	darkmagenta
ENSG00000239194	RNU1-123P	green	turquoise	grey	firebrick4	saddlebrown	orange
ENSG00000239205	LINC02023	darkturquoise	turquoise	yellow4	cornsilk	plum1	darkmagenta
ENSG00000239213	NCK1-DT	blue	darkolivegreen	brown	coral	turquoise	darkmagenta
ENSG00000239218	RPS20P22	green	turquoise	brown	firebrick4	saddlebrown	grey60
ENSG00000239219	N/A	blue	turquoise	green	coral	lavenderblush2	darkmagenta
ENSG00000239223	RPL34P31	grey	turquoise	grey	grey60	red	darkgrey
ENSG00000239246	N/A	orange	turquoise	grey	grey60	red	darkgrey
ENSG00000239254	N/A	darkturquoise	royalblue	grey	coral	green	grey
ENSG00000239257	RPL23AP1	darkturquoise	royalblue	grey	tan	yellow	lightyellow
ENSG00000239264	TXNDC5	greenyellow	darkolivegreen	yellow4	honeydew1	darkgreen	salmon
ENSG00000239268	N/A	green	turquoise	brown	coral2	tan	darkorange2
ENSG00000239269	RPSAP4	grey	turquoise	grey	grey60	red	darkgrey
ENSG00000239272	RPL21P10	grey	turquoise	grey	black	red	brown
ENSG00000239282	CASTOR1	darkturquoise	turquoise	brown	coral2	pink	paleturquoise
ENSG00000239291	N/A	grey	turquoise	grey	turquoise	lightgreen	darkmagenta
ENSG00000239300	N/A	blue	turquoise	grey	cornsilk	blue	brown
ENSG00000239305	RNF103	darkturquoise	royalblue	yellow4	antiquewhite4	lightyellow	darkolivegreen
ENSG00000239306	RBM14	darkturquoise	royalblue	saddlebrown	antiquewhite4	blue	green
ENSG00000239332	LINC01119	green	turquoise	brown	maroon	grey	lightgreen
ENSG00000239335	LLPH-DT	green	turquoise	grey	lightcyan	grey	grey
ENSG00000239345	HNRNPA1P26	darkturquoise	turquoise	grey	darkgreen	grey	cyan
ENSG00000239351	NPM1P29	darkturquoise	turquoise	grey	bisque4	tan	darkmagenta
ENSG00000239377	ZNF775-AS1	grey	turquoise	grey	black	blue	grey
ENSG00000239382	ALKBH6	blue	royalblue	yellow4	blue3	darkorange	royalblue
ENSG00000239388	ASB14	blue	turquoise	grey	cornsilk	pink	brown
ENSG00000239389	PCDHA13	green	turquoise	brown	antiquewhite4	grey	green
ENSG00000239405	TMED10P2	green	turquoise	grey	antiquewhite4	salmon	navajowhite2
ENSG00000239407	N/A	green	turquoise	brown	black	grey	brown
ENSG00000239415	N/A	blue	royalblue	grey	cornsilk	grey	darkmagenta
ENSG00000239419	RN7SL535P	green	turquoise	brown	black	lightcyan	lightsteelblue1
ENSG00000239445	ST3GAL6-AS1	green	darkolivegreen	brown	darkorange	grey	darkorange2
ENSG00000239453	SIDT1-AS1	green	turquoise	yellow4	cornsilk	grey60	brown
ENSG00000239467	N/A	green	turquoise	brown	antiquewhite4	black	grey60
ENSG00000239470	N/A	blue	turquoise	grey	grey60	red	darkmagenta
ENSG00000239474	KLHL41	bisque4	turquoise	mediumorchid	antiquewhite1	grey60	lightcoral
ENSG00000239486	N/A	darkturquoise	turquoise	grey	black	mediumorchid	brown
ENSG00000239494	RN7SL333P	blue	turquoise	grey	black	grey	brown
ENSG00000239503	MARK2P8	grey	turquoise	grey	navajowhite2	skyblue	darkmagenta
ENSG00000239521	CASTOR3	darkturquoise	turquoise	brown	skyblue1	steelblue	green
ENSG00000239523	MYLK-AS1	darkturquoise	turquoise	yellow4	antiquewhite4	darkturquoise	darkmagenta
ENSG00000239528	RPS14P8	grey	turquoise	grey	sienna3	lightcyan	grey
ENSG00000239552	HOXB-AS2	blue	turquoise	brown	black	plum1	lightyellow
ENSG00000239556	N/A	paleturquoise	royalblue	grey	navajowhite1	grey	darkslateblue
ENSG00000239557	PPP2R5CP	blue	turquoise	brown	blue1	darkturquoise	greenyellow
ENSG00000239559	RPL37P2	orange	turquoise	grey	grey60	red	darkgrey
ENSG00000239569	KMT2E-AS1	green	turquoise	brown	black	pink	darkturquoise
ENSG00000239571	IGKV2D-30	greenyellow	turquoise	yellow4	honeydew1	green	salmon
ENSG00000239593	N/A	green	turquoise	grey	coral2	darkgrey	sienna3
ENSG00000239605	STPG4	grey	royalblue	grey	black	grey	salmon
ENSG00000239607	RN7SL573P	grey	turquoise	grey	lightcyan	grey	darkmagenta
ENSG00000239617	RPL32P27	darkturquoise	turquoise	tan	coral	lightcyan	lightsteelblue1
ENSG00000239636	TFAP2E-AS1	blue	turquoise	green	blue1	darkgreen	skyblue2
ENSG00000239642	MEIKIN	blue	turquoise	grey	black	yellow	darkmagenta
ENSG00000239650	GUSBP4	darkturquoise	turquoise	brown	black	black	brown
ENSG00000239653	PSMD6-AS2	grey	turquoise	grey	black	grey	lightgreen
ENSG00000239665	N/A	green	turquoise	grey	lightcyan	green	darkslateblue
ENSG00000239670	N/A	green	turquoise	brown	blueviolet	grey	skyblue2
ENSG00000239672	NME1	plum1	turquoise	lightcyan	antiquewhite4	darkred	green
ENSG00000239697	TNFSF12	green	turquoise	tan	palevioletred1	darkolivegreen	darkmagenta
ENSG00000239704	CDRT4	green	turquoise	brown	navajowhite1	darkmagenta	greenyellow
ENSG00000239713	APOBEC3G	blue	lightyellow	green	blue1	paleturquoise	darkmagenta
ENSG00000239732	TLR9	blue	royalblue	green	blue1	turquoise	skyblue2
ENSG00000239736	CEACAMP3	blue	turquoise	brown	honeydew1	red	skyblue2
ENSG00000239763	N/A	cyan	turquoise	brown	black	brown	brown
ENSG00000239779	WBP1	darkturquoise	turquoise	tan	blue3	grey	darkslateblue
ENSG00000239789	MRPS17	grey60	turquoise	brown4	antiquewhite4	darkturquoise	darkgreen
ENSG00000239801	DENND6A-AS1	green	turquoise	grey	maroon	orange	lightgreen
ENSG00000239804	N/A	green	turquoise	grey	maroon	black	darkmagenta
ENSG00000239819	IGKV1D-8	greenyellow	turquoise	yellow4	honeydew1	green	salmon
ENSG00000239827	SUGT1P3	green	turquoise	brown	cornsilk	lightyellow	brown
ENSG00000239828	N/A	green	turquoise	brown	black	red	darkgreen
ENSG00000239830	RPS4XP22	grey	turquoise	grey	turquoise	red	grey
ENSG00000239839	DEFA3	grey	turquoise	grey	black	blue4	grey
ENSG00000239855	IGKV1-6	greenyellow	turquoise	yellow4	honeydew1	green	salmon
ENSG00000239857	GET4	darkturquoise	turquoise	yellow4	black	darkorange	lavenderblush3
ENSG00000239862	IGKV1-37	greenyellow	turquoise	yellow4	honeydew1	green	salmon
ENSG00000239883	PARGP1	blue	turquoise	brown	black	yellow	brown
ENSG00000239884	RN7SL608P	cyan	turquoise	grey	plum3	pink	darkmagenta
ENSG00000239887	C1orf226	darkturquoise	turquoise	yellow4	powderblue	firebrick4	darkslateblue
ENSG00000239893	ZNF736P9Y	ivory	purple	yellow4	lightcyan1	purple	yellow4
ENSG00000239900	ADSL	plum1	royalblue	brown4	antiquewhite4	yellow	green
ENSG00000239906	N/A	grey	turquoise	grey	coral	lightpink2	grey
ENSG00000239908	RN7SL75P	blue	turquoise	grey	black	turquoise	greenyellow
ENSG00000239911	PRKAG2-AS1	grey	turquoise	grey	coral2	yellow	navajowhite2
ENSG00000239951	IGKV3-20	greenyellow	turquoise	yellow4	honeydew1	green	salmon
ENSG00000239959	ENPP7P2	grey	turquoise	grey	turquoise	lightgreen	green
ENSG00000239961	LILRA4	blue	turquoise	green	blue1	turquoise	darkmagenta
ENSG00000239975	IGKV1D-33	greenyellow	turquoise	yellow4	honeydew1	green	salmon
ENSG00000239998	LILRA2	darkmagenta	turquoise	darkolivegreen	saddlebrown	honeydew1	orangered4
ENSG00000240005	STIM2-AS1	green	turquoise	grey	black	blue	grey
ENSG00000240024	LINC00888	darkturquoise	turquoise	yellow4	blue1	black	darkmagenta
ENSG00000240032	LNCSRLR	blue	royalblue	grey	blue3	turquoise	paleturquoise
ENSG00000240036	N/A	orange	turquoise	grey	grey60	red	darkgrey
ENSG00000240038	AMY2B	paleturquoise	turquoise	grey	maroon	darkturquoise	green
ENSG00000240041	IGHJ4	greenyellow	pink	yellow4	honeydew1	green	salmon
ENSG00000240045	STRIT1	bisque4	turquoise	grey	antiquewhite1	grey60	lightcoral
ENSG00000240050	NA	darkturquoise	turquoise	brown	cornsilk	green	darkslateblue
ENSG00000240053	LY6G5B	blue	royalblue	darkorange2	maroon	brown	lightgreen
ENSG00000240057	N/A	darkturquoise	turquoise	brown	black	sienna3	darkmagenta
ENSG00000240065	PSMB9	greenyellow	royalblue	brown	darkolivegreen4	thistle2	mediumpurple2
ENSG00000240069	GPAA1P1	green	turquoise	grey	magenta	darkolivegreen2	skyblue2
ENSG00000240087	RPSAP12	orange	turquoise	purple	grey60	red	darkgrey
ENSG00000240089	BMS1P3	blue	royalblue	grey	antiquewhite4	mediumpurple3	green
ENSG00000240096	N/A	grey	turquoise	grey	black	grey	greenyellow
ENSG00000240132	ETF1P2	darkturquoise	turquoise	grey	sienna3	coral3	lightgreen
ENSG00000240137	ERICH6-AS1	darkturquoise	royalblue	brown	blue1	purple	skyblue2
ENSG00000240143	N/A	blue	royalblue	green	darkorange	deeppink	darkmagenta
ENSG00000240163	N/A	darkturquoise	turquoise	grey	black	darkslateblue	lightgreen
ENSG00000240184	PCDHGC3	green	turquoise	brown	black	white	grey60
ENSG00000240204	SMKR1	blue	turquoise	brown	cornsilk	lightcoral	darkmagenta
ENSG00000240207	N/A	green	turquoise	brown	antiquewhite4	ivory	skyblue2
ENSG00000240211	PPP1R35-AS1	green	turquoise	grey	blue3	darkgrey	grey
ENSG00000240216	CPHL1P	green	turquoise	brown	cornsilk	darkgreen	darkolivegreen
ENSG00000240219	N/A	blue	turquoise	green	coral2	turquoise	paleturquoise
ENSG00000240224	UGT1A5	darkturquoise	turquoise	yellow4	darkred	tan	darkslateblue
ENSG00000240225	ZNF542P	green	turquoise	brown	lightcyan	plum1	lavenderblush3
ENSG00000240230	COX19	green	royalblue	brown	navajowhite1	darkturquoise	darkslateblue
ENSG00000240238	N/A	darkturquoise	royalblue	grey	tan	yellow	lightyellow
ENSG00000240240	N/A	blue	turquoise	grey	darkorange	purple	darkslateblue
ENSG00000240250	RN7SL541P	darkturquoise	turquoise	yellow4	black	purple	darkslateblue
ENSG00000240280	TCAM1P	darkturquoise	turquoise	grey	darkmagenta	orange	navajowhite2
ENSG00000240288	GHRLOS	blue	turquoise	grey	lightcyan	greenyellow	darkslateblue
ENSG00000240291	N/A	grey60	royalblue	brown	maroon	grey	lightgreen
ENSG00000240303	ACAD11	blue	darkolivegreen	grey	darkgreen	green	green
ENSG00000240322	RN7SL481P	grey60	turquoise	yellow4	black	saddlebrown	brown
ENSG00000240338	N/A	thistle1	turquoise	coral1	sienna2	lightcyan	blue2
ENSG00000240342	RPS2P5	grey	turquoise	grey	tan	red	lightyellow
ENSG00000240344	PPIL3	blue	turquoise	brown	turquoise	skyblue	darkmagenta
ENSG00000240350	SOCAR	blue	turquoise	yellow4	honeydew1	green	orangered4
ENSG00000240356	RPL23AP7	darkturquoise	turquoise	yellow4	black	ivory	darkmagenta
ENSG00000240370	RPL13P5	darkturquoise	darkolivegreen	yellow4	antiquewhite4	turquoise	darkmagenta
ENSG00000240371	RPS4XP13	orange	turquoise	grey	grey60	red	darkgrey
ENSG00000240373	SEC62-AS1	blue	turquoise	brown	cornsilk	greenyellow	brown
ENSG00000240376	N/A	orange	turquoise	grey	grey60	lightpink3	darkgrey
ENSG00000240382	IGKV1-17	greenyellow	turquoise	yellow4	honeydew1	green	salmon
ENSG00000240395	RPL5P23	darkturquoise	turquoise	grey	grey60	red	darkgrey
ENSG00000240399	N/A	blue	turquoise	brown	black	brown	lightyellow
ENSG00000240401	N/A	darkturquoise	turquoise	yellow4	maroon	lightcyan	darkred
ENSG00000240403	KIR3DL2	blue	turquoise	brown	navajowhite1	magenta	darkmagenta
ENSG00000240409	MTATP8P1	darkturquoise	turquoise	grey	wheat3	ivory	darkslateblue
ENSG00000240429	LRRFIP1P1	darkturquoise	turquoise	brown	black	blue	brown
ENSG00000240445	FOXO3B	darkturquoise	turquoise	brown	black	orange	lavenderblush3
ENSG00000240449	REPIN1-AS1	blue	turquoise	grey	magenta	grey	skyblue2
ENSG00000240463	RPS19P3	blue	turquoise	grey	coral	red	darkslateblue
ENSG00000240471	PHBP8	darkturquoise	turquoise	yellow4	cornsilk	darkgreen	darkslateblue
ENSG00000240487	FAM214BP1	blue	turquoise	green	black	darkgreen	darkmagenta
ENSG00000240489	SETP14	orange	turquoise	lightcyan	grey60	red	darkgrey
ENSG00000240494	RPS12P28	green	turquoise	brown	sienna3	grey	skyblue2
ENSG00000240498	CDKN2B-AS1	darkturquoise	turquoise	yellow4	cornflowerblue	tan	darkslateblue
ENSG00000240505	TNFRSF13B	blue	turquoise	green	ivory	turquoise	darkmagenta
ENSG00000240509	RPL34P18	orange	darkolivegreen	purple	grey60	red	darkgrey
ENSG00000240520	UOX	darkturquoise	turquoise	yellow4	antiquewhite4	navajowhite1	darkslateblue
ENSG00000240522	RPL7AP10	blue	turquoise	grey	black	grey	greenyellow
ENSG00000240527	N/A	darkturquoise	turquoise	yellow4	antiquewhite4	tan	darkmagenta
ENSG00000240534	RPL34P17	blue	turquoise	green	black	grey	skyblue2
ENSG00000240535	N/A	blue	turquoise	yellow4	linen	tan4	darkmagenta
ENSG00000240540	RPL3P9	grey	turquoise	grey	grey60	red	darkgrey
ENSG00000240541	TM4SF1-AS1	lightgreen	pink	grey	magenta	maroon	navajowhite2
ENSG00000240563	L1TD1	blue	turquoise	grey	pink	sienna3	green
ENSG00000240583	AQP1	green	darkolivegreen	brown	turquoise	turquoise	darkslateblue
ENSG00000240591	N/A	blue	turquoise	grey	antiquewhite4	brown4	green
ENSG00000240602	AADACP1	darkturquoise	turquoise	yellow4	lightslateblue	darkmagenta	cyan
ENSG00000240616	RPS6P25	blue	turquoise	grey	black	navajowhite2	grey
ENSG00000240634	N/A	blue	turquoise	grey	cornsilk	pink	grey
ENSG00000240654	C1QTNF9	green	turquoise	brown	black	black	darkgreen
ENSG00000240661	N/A	green	turquoise	brown	cornsilk	darkgrey	darkred
ENSG00000240666	MME-AS1	darkturquoise	turquoise	yellow4	blue3	salmon	darkslateblue
ENSG00000240668	KRT8P36	darkturquoise	turquoise	yellow4	lavenderblush2	deeppink	cyan
ENSG00000240671	IGKV1-8	greenyellow	turquoise	yellow4	honeydew1	green	salmon
ENSG00000240682	ISY1	darkturquoise	midnightblue	yellow4	antiquewhite4	brown	skyblue2
ENSG00000240694	PNMA2	green	royalblue	brown	darkturquoise	midnightblue	darkorange2
ENSG00000240695	N/A	grey	turquoise	grey	black	grey	skyblue2
ENSG00000240710	N/A	blue	turquoise	green	black	royalblue	skyblue2
ENSG00000240731	N/A	plum1	turquoise	grey	brown2	skyblue3	darkmagenta
ENSG00000240747	KRBOX1	green	turquoise	brown	darkorange	brown	lightgreen
ENSG00000240751	N/A	blue	turquoise	grey	turquoise	pink	greenyellow
ENSG00000240764	PCDHGC5	green	turquoise	brown	black	skyblue	orange
ENSG00000240771	ARHGEF25	green	turquoise	brown	blue3	orange	orange
ENSG00000240793	UBA52P8	green	turquoise	grey	blue3	turquoise	darkmagenta
ENSG00000240808	N/A	grey	turquoise	grey	darkorange2	red	lightgreen
ENSG00000240809	CAP1P1	darkturquoise	turquoise	grey	antiquewhite3	lightcyan	darkturquoise
ENSG00000240823	RN7SL23P	blue	turquoise	grey	blue3	grey	darkolivegreen
ENSG00000240849	PEDS1	blue	darkolivegreen	brown	cornsilk	salmon	darkslateblue
ENSG00000240857	RDH14	green	turquoise	brown	antiquewhite4	magenta	skyblue2
ENSG00000240859	N/A	darkturquoise	turquoise	yellow4	saddlebrown	orange	cyan
ENSG00000240864	IGKV1-16	greenyellow	royalblue	yellow4	honeydew1	green	salmon
ENSG00000240875	LINC00886	grey	turquoise	grey	turquoise	green	navajowhite2
ENSG00000240877	RN7SL521P	grey	turquoise	grey	antiquewhite4	bisque4	bisque4
ENSG00000240889	NDUFB2-AS1	blue	turquoise	grey	cornsilk	red	darkmagenta
ENSG00000240891	PLCXD2	green	turquoise	yellow4	black	greenyellow	darkslateblue
ENSG00000240898	N/A	green	turquoise	yellow4	lightcyan	purple	darkslateblue
ENSG00000240929	NA	darkturquoise	turquoise	yellow4	black	orange	greenyellow
ENSG00000240950	N/A	orange	turquoise	grey	grey60	red	darkgrey
ENSG00000240954	RPL4P1	blue	turquoise	green	palevioletred3	greenyellow	darkmagenta
ENSG00000240970	RPL23AP64	green	turquoise	saddlebrown	black	brown	brown
ENSG00000240972	MIF	darkturquoise	turquoise	grey	cornsilk2	darkolivegreen2	darkmagenta
ENSG00000240990	HOXA11-AS	darkturquoise	turquoise	yellow4	darkgreen	orangered3	cyan
ENSG00000240996	N/A	darkturquoise	turquoise	grey	darkolivegreen	grey	paleturquoise
ENSG00000241014	GPR199P	blue	turquoise	brown	maroon	orangered3	lightgreen
ENSG00000241015	TPM3P9	blue	royalblue	green	sienna3	yellow	darkmagenta
ENSG00000241030	RPL29P24	grey	turquoise	grey	antiquewhite4	lightyellow	skyblue2
ENSG00000241043	NA	grey	royalblue	grey	maroon	grey	greenyellow
ENSG00000241057	N/A	greenyellow	royalblue	magenta	navajowhite1	grey	darkslateblue
ENSG00000241058	NSUN6	blue	turquoise	brown	lightcyan	brown	orange
ENSG00000241061	RPL5P1	orange	turquoise	grey	grey60	red	darkgrey
ENSG00000241081	RPL22P2	orange	royalblue	grey	grey60	red	darkgrey
ENSG00000241106	HLA-DOB	blue	turquoise	green	ivory	turquoise	darkmagenta
ENSG00000241111	N/A	green	turquoise	brown	tan	brown2	grey60
ENSG00000241112	RPL29P14	grey	turquoise	grey	blue1	steelblue	skyblue2
ENSG00000241119	UGT1A9	darkturquoise	turquoise	yellow4	brown3	mediumpurple2	darkslateblue
ENSG00000241120	HMGN1P8	darkturquoise	turquoise	grey	black	blue	darkmagenta
ENSG00000241127	YAE1	darkturquoise	turquoise	yellow4	turquoise	brown4	darkslateblue
ENSG00000241134	BET1P1	blue	turquoise	grey	lightcyan	darkgreen	darkmagenta
ENSG00000241135	LINC00881	darkturquoise	turquoise	grey	blue1	grey	darkmagenta
ENSG00000241155	ARHGAP31-AS1	green	turquoise	brown	black	green	darkmagenta
ENSG00000241158	ADAMTS9-AS1	green	royalblue	brown	firebrick4	orange	grey60
ENSG00000241163	LINC00877	darkturquoise	royalblue	grey	maroon	plum	darkmagenta
ENSG00000241170	N/A	blue	turquoise	grey	navajowhite1	skyblue	brown
ENSG00000241186	TDGF1	darkturquoise	turquoise	grey	blue1	tan	green
ENSG00000241217	RN7SL809P	blue	turquoise	grey	black	purple	grey
ENSG00000241218	CSP2	green	turquoise	brown	brown4	red	lightgreen
ENSG00000241224	C3orf85	darkturquoise	turquoise	yellow4	bisque4	tan	darkslateblue
ENSG00000241233	KRTAP5-8	darkturquoise	darkolivegreen	grey	maroon	yellow	orangered4
ENSG00000241244	IGKV1D-16	greenyellow	turquoise	yellow4	honeydew1	green	salmon
ENSG00000241255	N/A	orange	turquoise	grey	grey60	red	darkgrey
ENSG00000241258	CRCP	blue	royalblue	brown	darkgreen	darkturquoise	skyblue2
ENSG00000241269	N/A	darkturquoise	turquoise	yellow4	navajowhite1	steelblue	darkslateblue
ENSG00000241278	ENPP7P4	grey	royalblue	grey	navajowhite1	green	green
ENSG00000241288	LINC02614	grey	turquoise	grey	navajowhite1	orange	darkslateblue
ENSG00000241294	IGKV2-24	greenyellow	turquoise	yellow4	honeydew1	green	salmon
ENSG00000241313	WWTR1-AS1	green	turquoise	brown	turquoise	grey	lightgreen
ENSG00000241316	SUCLG2-AS1	green	turquoise	grey	coral	pink	grey
ENSG00000241322	CDRT1	green	turquoise	grey	antiquewhite4	mediumpurple2	darkgreen
ENSG00000241343	RPL36A	thistle2	royalblue	purple	tan	yellow	lightyellow
ENSG00000241350	PMS2P11	grey	turquoise	grey	black	blue	grey
ENSG00000241351	IGKV3-11	greenyellow	turquoise	yellow4	honeydew1	green	salmon
ENSG00000241352	N/A	orange	turquoise	grey	grey60	red	darkgrey
ENSG00000241360	PDXP	darkturquoise	turquoise	yellow4	cornsilk	darkorange	darkslateblue
ENSG00000241361	SLC25A24P1	darkturquoise	turquoise	grey	honeydew1	green	cyan
ENSG00000241362	RPL36AP43	darkturquoise	turquoise	grey	saddlebrown	royalblue	darkmagenta
ENSG00000241370	RPP21	grey60	turquoise	tan	darkorange2	blue	brown4
ENSG00000241388	HNF1A-AS1	darkturquoise	turquoise	yellow4	plum2	plum2	cyan
ENSG00000241399	CD302	lightgreen	turquoise	lightsteelblue1	darkseagreen1	black	navajowhite2
ENSG00000241404	EGFL8	green	turquoise	brown	navajowhite1	turquoise	skyblue2
ENSG00000241416	KRT8P13	darkturquoise	turquoise	yellow4	grey60	red	darkslateblue
ENSG00000241429	EEF1A1P25	grey	turquoise	grey	cornsilk	ivory	thistle3
ENSG00000241449	N/A	green	turquoise	brown	coral	grey	darkorange2
ENSG00000241464	RPL39P38	blue	turquoise	grey	navajowhite1	yellow	darkslateblue
ENSG00000241468	ATP5MF	darkturquoise	turquoise	palevioletred3	turquoise	blue	brown4
ENSG00000241472	PTPRG-AS1	green	turquoise	brown	cornsilk	lightcyan	skyblue2
ENSG00000241484	ARHGAP8	darkturquoise	turquoise	yellow4	plum2	indianred4	cyan
ENSG00000241490	N/A	blue	turquoise	green	black	turquoise	darkmagenta
ENSG00000241494	N/A	orange	turquoise	grey	grey60	red	darkgrey
ENSG00000241506	PSMC1P1	blue	royalblue	brown	grey60	red	darkgrey
ENSG00000241511	RPS15AP24	blue	turquoise	grey	grey60	red	darkgrey
ENSG00000241520	N/A	grey	turquoise	grey	coral	salmon	lightgreen
ENSG00000241525	N/A	blue	turquoise	grey	black	plum	skyblue2
ENSG00000241527	CA15P1	blue	turquoise	grey	black	grey	greenyellow
ENSG00000241532	AGGF1P3	darkturquoise	turquoise	grey	darkolivegreen	pink	skyblue2
ENSG00000241547	ACTG1P20	grey	turquoise	grey	darkgreen	purple	greenyellow
ENSG00000241549	GUSBP2	blue	turquoise	grey	black	grey	brown
ENSG00000241553	ARPC4	paleturquoise	turquoise	brown	turquoise	black	royalblue
ENSG00000241556	N/A	grey	royalblue	grey	black	skyblue	grey
ENSG00000241560	ZBTB20-AS1	blue	turquoise	grey	black	darkmagenta	darkmagenta
ENSG00000241563	CORT	grey	turquoise	grey	black	blue2	greenyellow
ENSG00000241566	IGKV2D-24	greenyellow	turquoise	yellow4	honeydew1	green	salmon
ENSG00000241612	N/A	darkturquoise	turquoise	grey	grey60	red	darkgrey
ENSG00000241627	UBQLN4P1	grey	turquoise	grey	grey60	red	skyblue2
ENSG00000241634	N/A	blue	turquoise	grey	black	mediumpurple3	green
ENSG00000241635	UGT1A1	darkturquoise	turquoise	yellow4	bisque4	mediumpurple2	darkslateblue
ENSG00000241644	INMT	green	turquoise	brown	lightslateblue	salmon4	orange
ENSG00000241657	TRBV11-2	blue	turquoise	green	palevioletred3	greenyellow	orangered4
ENSG00000241666	N/A	blue	turquoise	green	coral2	turquoise	darkmagenta
ENSG00000241678	N/A	blue	turquoise	yellow4	antiquewhite4	royalblue	darkmagenta
ENSG00000241679	N/A	blue	turquoise	brown	lightcyan	plum1	darkmagenta
ENSG00000241680	RPL31P49	orange	turquoise	grey	grey60	red	darkgrey
ENSG00000241684	ADAMTS9-AS2	green	turquoise	brown	turquoise	blue	grey60
ENSG00000241685	ARPC1A	cyan	turquoise	yellow4	turquoise	pink	darkslateblue
ENSG00000241693	RN7SL704P	grey	turquoise	grey	turquoise	darkgreen	darkmagenta
ENSG00000241697	TMEFF1	green	turquoise	brown	blue3	lightpink4	darkorange2
ENSG00000241717	VWFP1	green	turquoise	brown	black	ivory	greenyellow
ENSG00000241735	FABP5P3	darkturquoise	turquoise	brown	coral	skyblue2	grey
ENSG00000241741	RPL7AP30	orange	turquoise	purple	grey60	red	darkgrey
ENSG00000241749	RPSAP52	darkturquoise	turquoise	grey	navajowhite1	salmon	darkslateblue
ENSG00000241755	IGKV1-9	greenyellow	darkolivegreen	yellow4	honeydew1	green	salmon
ENSG00000241764	N/A	blue	turquoise	grey	coral	darkgrey	lightgreen
ENSG00000241769	LINC00893	paleturquoise	turquoise	grey	antiquewhite4	green	green
ENSG00000241782	N/A	blue	turquoise	grey	antiquewhite4	black	green
ENSG00000241794	SPRR2A	brown4	turquoise	coral2	lightblue3	darkmagenta	indianred4
ENSG00000241809	N/A	green	turquoise	brown	black	green	brown
ENSG00000241837	ATP5PO	cyan	turquoise	palevioletred3	turquoise	lightyellow	brown4
ENSG00000241839	PLEKHO2	darkturquoise	royalblue	yellow4	firebrick4	saddlebrown	coral2
ENSG00000241852	C8orf58	grey	turquoise	grey	blue3	darkslateblue	green
ENSG00000241859	ANOS2P	ivory	purple	grey	lightcyan1	purple	yellow4
ENSG00000241860	N/A	grey	turquoise	brown	turquoise	lightpink2	greenyellow
ENSG00000241878	PISD	green	darkolivegreen	sienna3	brown4	salmon4	darkgreen
ENSG00000241886	N/A	darkturquoise	turquoise	yellow4	black	paleturquoise	darkslateblue
ENSG00000241889	N/A	blue	turquoise	green	black	red	darkmagenta
ENSG00000241907	RPS20P4	grey	turquoise	grey	black	maroon	grey
ENSG00000241923	RPL14P3	blue	turquoise	grey	turquoise	magenta	darkmagenta
ENSG00000241935	HOGA1	green	turquoise	brown	coral2	lightsteelblue	sienna3
ENSG00000241945	PWP2	grey	turquoise	grey	black	firebrick3	grey
ENSG00000241954	N/A	blue	turquoise	grey	black	lightcyan	brown
ENSG00000241962	N/A	grey	turquoise	grey	plum3	salmon	darkslateblue
ENSG00000241973	PI4KA	darkturquoise	turquoise	brown	black	turquoise	greenyellow
ENSG00000241975	ELOCP19	darkturquoise	turquoise	yellow4	black	blue	lightgreen
ENSG00000241978	NA	darkturquoise	cyan	brown	mediumpurple3	floralwhite	darkslateblue
ENSG00000241983	RN7SL566P	darkturquoise	turquoise	grey	lightcyan	floralwhite	skyblue2
ENSG00000241984	RPL7AP2	grey	turquoise	grey	plum3	grey	darkmagenta
ENSG00000241990	PRR34-AS1	darkturquoise	turquoise	yellow4	turquoise	blue	darkslateblue
ENSG00000242028	HYPK	blue	turquoise	grey	navajowhite	blue	lightgreen
ENSG00000242048	N/A	darkturquoise	turquoise	yellow4	antiquewhite4	tan	darkslateblue
ENSG00000242052	RPL10P7	green	turquoise	brown	turquoise	brown4	orange
ENSG00000242068	N/A	green	turquoise	grey	antiquewhite4	brown	darkmagenta
ENSG00000242071	RPL7AP6	orange	turquoise	purple	grey60	red	darkgrey
ENSG00000242076	IGKV1-33	greenyellow	royalblue	yellow4	honeydew1	green	salmon
ENSG00000242083	RPL7AP31	grey	turquoise	grey	navajowhite1	red	grey
ENSG00000242085	RPS20P33	grey	turquoise	grey	cornsilk	yellow	skyblue2
ENSG00000242100	RPL9P32	grey	turquoise	grey	grey60	red	darkgrey
ENSG00000242110	AMACR	darkturquoise	turquoise	yellow4	firebrick4	sienna3	darkslateblue
ENSG00000242114	MTFP1	green	darkolivegreen	brown	tan1	magenta4	royalblue
ENSG00000242142	SERBP1P3	darkturquoise	turquoise	grey	black	grey	greenyellow
ENSG00000242147	LASTR	darkturquoise	turquoise	yellow4	black	magenta	darkslateblue
ENSG00000242173	ARHGDIG	darkturquoise	turquoise	yellow4	cornsilk	magenta	darkslateblue
ENSG00000242193	CRYZL2P	darkturquoise	darkolivegreen	yellow4	mediumpurple2	tan	darkslateblue
ENSG00000242198	N/A	grey60	turquoise	grey	plum3	green	skyblue2
ENSG00000242207	HOXB-AS4	darkturquoise	darkorange	yellow4	plum2	plum1	cyan
ENSG00000242220	TCP10L	darkturquoise	turquoise	yellow4	maroon	lightcoral	lightgreen
ENSG00000242229	RPS3AP14	grey	turquoise	grey	black	green	darkmagenta
ENSG00000242242	NECTIN3-AS1	grey	turquoise	grey	aliceblue	skyblue4	green
ENSG00000242247	ARFGAP3	darkturquoise	cyan	yellow4	turquoise	yellowgreen	darkolivegreen
ENSG00000242252	BGLAP	green	turquoise	tan	cornsilk	green	brown
ENSG00000242258	LINC00996	blue	turquoise	green	lightpink2	turquoise	darkmagenta
ENSG00000242259	C22orf39	green	midnightblue	brown	coral	blue	navajowhite2
ENSG00000242262	N/A	darkturquoise	turquoise	grey	grey60	red	darkgrey
ENSG00000242265	PEG10	darkturquoise	turquoise	brown	mediumpurple3	purple	lightsteelblue1
ENSG00000242267	SKINT1L	darkturquoise	turquoise	brown	coral2	grey60	sienna3
ENSG00000242276	RPL5P3	grey	turquoise	grey	grey60	red	darkgrey
ENSG00000242282	N/A	green	turquoise	brown	cornsilk	blue	brown
ENSG00000242294	STAG3L5P	green	turquoise	grey	black	grey	greenyellow
ENSG00000242299	N/A	orange	royalblue	purple	grey60	red	darkgrey
ENSG00000242337	INHCAP	darkturquoise	turquoise	brown	darkseagreen3	orange	green
ENSG00000242338	BMS1P4	green	turquoise	grey	black	darkturquoise	brown
ENSG00000242349	NA	green	turquoise	brown	maroon	brown4	grey
ENSG00000242366	UGT1A8	darkturquoise	turquoise	yellow4	antiquewhite4	mediumpurple2	cyan
ENSG00000242371	IGKV1-39	greenyellow	turquoise	yellow4	honeydew1	green	salmon
ENSG00000242372	EIF6	darkturquoise	turquoise	yellow4	cornsilk	blue	brown4
ENSG00000242375	N/A	darkturquoise	turquoise	grey	coral2	red	grey
ENSG00000242419	PCDHGC4	green	turquoise	brown	black	yellow	grey60
ENSG00000242435	UPK3BP1	darkturquoise	turquoise	grey	firebrick4	maroon	darkslateblue
ENSG00000242441	GTF2A1L	green	turquoise	brown	blue3	darkolivegreen	grey60
ENSG00000242444	N/A	darkturquoise	turquoise	brown	antiquewhite4	green	green
ENSG00000242445	RPL7AP11	orange	royalblue	purple	grey60	red	darkgrey
ENSG00000242457	RBBP4P2	darkturquoise	turquoise	grey	black	red	brown
ENSG00000242472	IGHJ5	greenyellow	turquoise	yellow4	honeydew1	green	salmon
ENSG00000242474	N/A	green	royalblue	brown	blue4	antiquewhite2	darkmagenta
ENSG00000242477	N/A	darkturquoise	turquoise	grey	grey60	red	darkgrey
ENSG00000242485	MRPL20	grey60	turquoise	brown4	turquoise	blue	royalblue
ENSG00000242498	ARPIN	darkturquoise	turquoise	yellow4	black	turquoise	darkslateblue
ENSG00000242515	UGT1A10	darkturquoise	turquoise	yellow4	lavenderblush2	mediumpurple2	cyan
ENSG00000242516	LINC00960	darkturquoise	turquoise	grey	darkturquoise	turquoise	skyblue2
ENSG00000242520	MAGEA5	darkturquoise	royalblue	yellow4	antiquewhite4	greenyellow	darkslateblue
ENSG00000242534	IGKV2D-28	greenyellow	turquoise	yellow4	honeydew1	green	salmon
ENSG00000242553	N/A	cyan	turquoise	grey	black	grey	brown
ENSG00000242571	RPL21P11	grey	turquoise	grey	turquoise	red	darkgrey
ENSG00000242574	HLA-DMB	blue	royalblue	skyblue2	slateblue1	coral2	darkmagenta
ENSG00000242578	N/A	blue	turquoise	green	blue3	purple	darkmagenta
ENSG00000242580	IGKV1D-43	greenyellow	royalblue	yellow4	honeydew1	green	salmon
ENSG00000242600	MBL1P	lightgreen	turquoise	grey	magenta	plum1	navajowhite2
ENSG00000242607	RPS3AP34	blue	turquoise	grey	cornsilk	grey	darkmagenta
ENSG00000242611	N/A	green	turquoise	grey	oldlace	blueviolet	brown
ENSG00000242612	DECR2	darkturquoise	turquoise	yellow4	cornsilk	tan	darkslateblue
ENSG00000242615	N/A	darkturquoise	turquoise	brown	black	saddlebrown	greenyellow
ENSG00000242616	GNG10	green	turquoise	brown	black	cyan	navajowhite2
ENSG00000242622	N/A	blue	turquoise	yellow4	darkolivegreen	bisque4	bisque4
ENSG00000242628	N/A	green	turquoise	brown	lightcyan1	purple	darkmagenta
ENSG00000242686	PDE6B-AS1	darkturquoise	turquoise	grey	maroon	grey	skyblue2
ENSG00000242687	NA	blue	turquoise	green	black	steelblue	skyblue2
ENSG00000242689	CNTF	darkturquoise	turquoise	grey	black	darkgrey	brown
ENSG00000242697	RPL5P12	darkturquoise	turquoise	grey	black	ivory	green
ENSG00000242715	CCDC169	green	turquoise	brown	darkmagenta	darkolivegreen	orange
ENSG00000242732	RTL5	green	turquoise	brown	coral3	brown	orange
ENSG00000242747	N/A	thistle2	royalblue	purple	tan	yellow	lightyellow
ENSG00000242748	RPL23AP81	grey	turquoise	grey	black	black	lightgreen
ENSG00000242759	LINC00882	green	turquoise	brown	darkgreen	midnightblue	grey60
ENSG00000242766	IGKV1D-17	greenyellow	turquoise	yellow4	honeydew1	green	salmon
ENSG00000242779	ZNF702P	green	turquoise	brown	darkorange	darkgreen	navajowhite2
ENSG00000242797	GLYCTK-AS1	blue	turquoise	grey	black	pink	skyblue2
ENSG00000242798	N/A	blue	turquoise	grey	black	darkgreen	greenyellow
ENSG00000242802	AP5Z1	green	turquoise	darkorange2	cornsilk	blue	skyblue2
ENSG00000242808	SOX2-OT	green	turquoise	brown	blue3	turquoise	darkorange2
ENSG00000242814	N/A	grey	turquoise	grey	grey60	red	darkgrey
ENSG00000242829	RPS26P21	darkturquoise	royalblue	yellow4	lightcyan1	purple	darkslateblue
ENSG00000242852	ZNF709	blue	turquoise	brown	cornsilk	darkorange	darkmagenta
ENSG00000242861	N/A	darkred	turquoise	purple	maroon	darkturquoise	grey60
ENSG00000242865	RN7SL244P	grey	turquoise	grey	black	magenta	darkmagenta
ENSG00000242866	STRC	green	turquoise	yellow4	antiquewhite4	firebrick4	green
ENSG00000242882	RPL5P11	blue	turquoise	grey	turquoise	paleturquoise	darkmagenta
ENSG00000242887	IGHJ3	greenyellow	royalblue	yellow4	honeydew1	green	salmon
ENSG00000242899	RPL7P16	darkturquoise	turquoise	yellow4	antiquewhite4	magenta	darkslateblue
ENSG00000242902	FLNC-AS1	green	turquoise	brown	firebrick4	saddlebrown	orange
ENSG00000242950	ERVW-1	grey	turquoise	brown	black	blue	brown
ENSG00000242951	N/A	darkturquoise	turquoise	yellow4	brown4	red	darkolivegreen
ENSG00000242952	RPSAP3	grey	turquoise	grey	lightslateblue	ivory	grey
ENSG00000242960	FTH1P23	darkturquoise	turquoise	grey	grey60	red	honeydew
ENSG00000242992	FTH1P4	darkturquoise	turquoise	grey	grey60	red	honeydew
ENSG00000243004	N/A	darkturquoise	darkolivegreen	brown	antiquewhite4	darkturquoise	greenyellow
ENSG00000243007	RPL12P35	green	turquoise	grey	darkolivegreen	green	grey
ENSG00000243055	GK-AS1	darkturquoise	turquoise	yellow4	black	pink	darkmagenta
ENSG00000243056	EIF4EBP3	darkturquoise	turquoise	yellow4	darkgreen	tan	green
ENSG00000243063	IGKV3-7	greenyellow	turquoise	yellow4	honeydew1	green	salmon
ENSG00000243064	ABCC13	darkturquoise	turquoise	yellow4	bisque4	tan	darkslateblue
ENSG00000243066	RN7SL842P	blue	turquoise	green	blue1	maroon	skyblue2
ENSG00000243069	ARHGEF26-AS1	green	royalblue	brown	darkmagenta	darkolivegreen	orange
ENSG00000243071	N/A	darkturquoise	turquoise	grey	grey60	red	darkmagenta
ENSG00000243081	N/A	darkturquoise	turquoise	yellow4	plum2	plum1	cyan
ENSG00000243083	LINC00870	darkturquoise	turquoise	yellow4	antiquewhite4	lightcyan	darkslateblue
ENSG00000243094	RPL32P2	blue	turquoise	grey	aliceblue	grey	grey
ENSG00000243107	N/A	green	turquoise	grey	black	skyblue	lightgreen
ENSG00000243135	UGT1A3	darkturquoise	turquoise	yellow4	darkred	grey	darkslateblue
ENSG00000243141	RPL23AP66	darkturquoise	royalblue	yellow4	antiquewhite4	grey	darkslateblue
ENSG00000243144	N/A	grey	turquoise	grey	lightslateblue	maroon	salmon
ENSG00000243147	MRPL33	green	turquoise	brown	turquoise	blue	brown4
ENSG00000243155	N/A	blue	turquoise	yellow4	black	green	skyblue2
ENSG00000243156	MICAL3	darkturquoise	turquoise	brown	black	lightyellow	navajowhite2
ENSG00000243175	RPSAP36	darkturquoise	turquoise	grey	blue1	blue4	darkslateblue
ENSG00000243176	N/A	darkturquoise	turquoise	yellow4	lightcyan	black	skyblue2
ENSG00000243181	N/A	grey	royalblue	grey	grey60	red	darkgrey
ENSG00000243188	HNRNPA1P17	darkturquoise	turquoise	yellow4	blue3	paleturquoise	darkslateblue
ENSG00000243199	N/A	orange	turquoise	yellow4	grey60	lightpink3	darkgrey
ENSG00000243224	N/A	blue	turquoise	grey	turquoise	purple	darkmagenta
ENSG00000243230	N/A	darkturquoise	turquoise	brown	lightcyan	magenta	skyblue2
ENSG00000243232	PCDHAC2	green	turquoise	brown	black	midnightblue	lavenderblush3
ENSG00000243238	IGKV2-30	greenyellow	turquoise	yellow4	honeydew1	green	salmon
ENSG00000243243	N/A	green	royalblue	brown	black	red	lightyellow
ENSG00000243244	STON1	green	lightyellow	brown	coral3	grey60	grey60
ENSG00000243250	RPS6P16	green	turquoise	orange	darkolivegreen	grey	lightgreen
ENSG00000243264	IGKV2D-29	greenyellow	turquoise	yellow4	honeydew1	green	salmon
ENSG00000243265	RPL23AP55	blue	turquoise	grey	black	salmon	brown
ENSG00000243279	PRAF2	green	lightyellow	brown	palevioletred1	thistle2	darkslateblue
ENSG00000243284	VSIG8	darkturquoise	turquoise	brown	black	magenta	darkmagenta
ENSG00000243289	AGAP13P	darkturquoise	turquoise	yellow4	blueviolet	grey	darkslateblue
ENSG00000243290	IGKV1-12	greenyellow	royalblue	yellow4	honeydew1	green	salmon
ENSG00000243302	N/A	green	turquoise	antiquewhite4	tomato4	maroon	salmon
ENSG00000243304	N/A	green	turquoise	brown	antiquewhite4	grey	darkmagenta
ENSG00000243305	N/A	paleturquoise	turquoise	brown	black	blue	brown
ENSG00000243316	GUCY2GP	darkturquoise	turquoise	yellow4	skyblue4	lightsteelblue1	darkslateblue
ENSG00000243317	STMP1	cyan	turquoise	tan	darkseagreen2	grey	green
ENSG00000243319	FGF14-IT1	darkturquoise	turquoise	brown	navajowhite2	skyblue	orange
ENSG00000243323	PTPRVP	green	royalblue	brown	antiquewhite4	lavenderblush2	skyblue2
ENSG00000243335	KCTD7	darkturquoise	turquoise	yellow4	black	magenta	navajowhite2
ENSG00000243352	RN7SL8P	darkturquoise	turquoise	yellow4	navajowhite1	grey	cyan
ENSG00000243364	EFNA4	darkturquoise	royalblue	yellow4	mediumpurple2	violet	darkslateblue
ENSG00000243368	MCCC1-AS1	darkturquoise	turquoise	grey	black	lightyellow	greenyellow
ENSG00000243384	N/A	darkturquoise	turquoise	grey	antiquewhite4	red	darkslateblue
ENSG00000243389	N/A	darkturquoise	turquoise	yellow4	blue1	steelblue	navajowhite2
ENSG00000243406	MRPS31P5	blue	royalblue	brown	maroon	darkred	skyblue2
ENSG00000243410	PSMD6-AS1	blue	turquoise	grey	cornsilk	grey	lightgreen
ENSG00000243414	TICAM2	darkturquoise	turquoise	yellow4	coral	green	lightgreen
ENSG00000243417	RPS3AP18	blue	darkolivegreen	green	lightpink2	pink	darkmagenta
ENSG00000243422	RPL23AP49	green	turquoise	grey	darkorange	grey	grey
ENSG00000243431	RPL5P30	green	turquoise	lightcyan	cornsilk	black	green
ENSG00000243433	N/A	grey	turquoise	grey	black	lightyellow	greenyellow
ENSG00000243440	NA	blue	turquoise	grey	turquoise	tan	darkslateblue
ENSG00000243444	NA	green	royalblue	brown	blue3	skyblue3	navajowhite2
ENSG00000243445	N/A	grey	turquoise	grey	grey60	red	darkgrey
ENSG00000243449	C4orf48	darkturquoise	turquoise	yellow4	mediumpurple4	darkorange	darkslateblue
ENSG00000243466	IGKV1-5	greenyellow	royalblue	yellow4	honeydew1	green	salmon
ENSG00000243469	RPL7P51	blue	turquoise	green	antiquewhite4	turquoise	skyblue2
ENSG00000243477	NAA80	blue	turquoise	grey	maroon	darkgrey	skyblue2
ENSG00000243479	MNX1-AS1	darkturquoise	turquoise	yellow4	plum2	tan	cyan
ENSG00000243480	AMY2A	thistle1	turquoise	coral1	sienna2	lightcyan	blue2
ENSG00000243491	N/A	grey	turquoise	grey	darkturquoise	green	brown
ENSG00000243504	RPS23P1	darkturquoise	turquoise	grey	antiquewhite4	mediumpurple3	darkslateblue
ENSG00000243509	TNFRSF6B	darkturquoise	turquoise	darkslateblue	navajowhite2	lightsteelblue1	darkred
ENSG00000243517	N/A	orange	royalblue	purple	grey60	red	darkgrey
ENSG00000243544	RN7SL172P	blue	turquoise	grey	black	grey60	skyblue2
ENSG00000243547	HNRNPKP4	grey	turquoise	grey	grey60	red	darkgrey
ENSG00000243554	N/A	blue	turquoise	grey	navajowhite1	lightslateblue	skyblue2
ENSG00000243562	RN7SL838P	blue	turquoise	grey	antiquewhite4	red	lightgreen
ENSG00000243566	UPK3B	darkturquoise	darkolivegreen	yellow4	maroon	navajowhite2	lightgreen
ENSG00000243629	LINC00880	blue	turquoise	brown	turquoise	darkturquoise	darkmagenta
ENSG00000243642	RN7SL526P	green	turquoise	grey	black	grey	grey
ENSG00000243646	IL10RB	darkturquoise	turquoise	yellow4	blue3	orange	darkslateblue
ENSG00000243649	CFB	darkturquoise	darkolivegreen	yellow4	darkolivegreen4	lightsteelblue1	thistle
ENSG00000243650	RN7SL834P	green	turquoise	brown	antiquewhite4	magenta	lightgreen
ENSG00000243659	N/A	blue	turquoise	grey	antiquewhite4	brown4	skyblue2
ENSG00000243660	ZNF487	darkturquoise	turquoise	yellow4	antiquewhite4	floralwhite	darkslateblue
ENSG00000243663	RPS4XP14	grey	turquoise	grey	blue1	red	darkmagenta
ENSG00000243664	RPS29P12	darkturquoise	turquoise	yellow4	black	grey	darkslateblue
ENSG00000243667	WDR92	darkturquoise	turquoise	yellow4	coral	lightcyan	green
ENSG00000243672	RPS3AP40	darkturquoise	turquoise	yellow4	turquoise	lightpink3	darkslateblue
ENSG00000243675	RPL35AP9	green	turquoise	grey	sienna3	mediumorchid	skyblue2
ENSG00000243678	NME2	plum1	turquoise	brown4	antiquewhite4	yellow	royalblue
ENSG00000243679	N/A	green	turquoise	antiquewhite4	tomato4	maroon	salmon
ENSG00000243680	RPL37P23	orange	turquoise	grey	grey60	red	darkgrey
ENSG00000243697	N/A	darkturquoise	turquoise	brown	coral1	yellow	orange
ENSG00000243701	DUBR	green	royalblue	brown	mediumpurple3	red	navajowhite2
ENSG00000243708	PLA2G4B	darkred	turquoise	darkorange2	navajowhite1	purple	grey60
ENSG00000243709	LEFTY1	darkturquoise	turquoise	yellow4	plum2	tan	cyan
ENSG00000243710	CFAP57	grey	turquoise	grey	magenta	plum3	darkslateblue
ENSG00000243716	NPIPB5	blue	turquoise	grey	navajowhite1	maroon	grey60
ENSG00000243725	TTC4	green	turquoise	brown	cornsilk	pink	darkmagenta
ENSG00000243742	RPLP0P2	darkturquoise	turquoise	yellow4	black	navajowhite2	darkslateblue
ENSG00000243746	EEF1A1P10	grey	turquoise	grey	grey60	red	darkgrey
ENSG00000243749	TMEM35B	darkturquoise	turquoise	yellow4	yellow2	black	salmon
ENSG00000243753	HLA-L	blue	turquoise	grey	blueviolet	brown	grey
ENSG00000243759	ST13P15	grey	turquoise	grey	black	lightpink3	green
ENSG00000243772	KIR2DL3	grey	turquoise	grey	black	plum1	grey
ENSG00000243789	JMJD7	blue	turquoise	grey	antiquewhite2	purple	greenyellow
ENSG00000243795	LINC02044	darkturquoise	turquoise	yellow4	black	salmon	darkmagenta
ENSG00000243802	N/A	darkturquoise	turquoise	grey	turquoise	red	grey
ENSG00000243811	APOBEC3D	blue	royalblue	green	mediumpurple2	lightcyan	darkmagenta
ENSG00000243819	RN7SL832P	grey	darkolivegreen	grey	indianred3	green	green
ENSG00000243829	N/A	darkturquoise	royalblue	grey	grey60	red	darkgrey
ENSG00000243832	LINC02000	darkturquoise	turquoise	yellow4	darkred	grey60	darkslateblue
ENSG00000243836	WDR86-AS1	darkturquoise	turquoise	brown	coral2	royalblue	sienna3
ENSG00000243859	RPL5P17	grey	turquoise	grey	grey60	red	darkgrey
ENSG00000243896	OR2A7	darkturquoise	turquoise	yellow4	cornsilk	navajowhite	darkslateblue
ENSG00000243910	TUBA4B	blue	turquoise	grey	honeydew1	lightcyan	darkmagenta
ENSG00000243926	TIPARP-AS1	green	turquoise	brown	antiquewhite4	blue	darkgreen
ENSG00000243927	MRPS6	darkturquoise	turquoise	yellow4	cornsilk	skyblue	darkmagenta
ENSG00000243943	ZNF512	blue	royalblue	yellow4	coral	black	darkmagenta
ENSG00000243955	GSTA1	darkturquoise	turquoise	yellow4	slateblue3	violet	cyan
ENSG00000243959	RN7SL684P	blue	turquoise	brown	coral2	turquoise	sienna3
ENSG00000243960	N/A	blue	turquoise	grey	coral4	saddlebrown	skyblue2
ENSG00000243961	PARAL1	plum2	turquoise	lavenderblush3	thistle4	palevioletred3	darkolivegreen4
ENSG00000243964	RPL23AP65	orange	royalblue	grey	grey60	red	darkgrey
ENSG00000243970	PPIEL	darkturquoise	turquoise	brown	black	tan	greenyellow
ENSG00000243988	RPS24P17	blue	turquoise	green	lightcyan	red	darkmagenta
ENSG00000243989	ACY1	darkturquoise	darkolivegreen	yellow4	royalblue3	tan	darkslateblue
ENSG00000244005	NFS1	cyan	turquoise	darkmagenta	turquoise	lightyellow	brown4
ENSG00000244021	N/A	orange	turquoise	grey	grey60	red	darkgrey
ENSG00000244026	FAM86DP	green	darkolivegreen	brown	antiquewhite4	lightyellow	grey
ENSG00000244038	DDOST	paleturquoise	steelblue	bisque4	dodgerblue4	yellowgreen	green
ENSG00000244041	LINC01011	green	turquoise	honeydew1	coral	lightcyan	lightgreen
ENSG00000244045	TMEM199	green	turquoise	brown	antiquewhite4	thistle2	darkmagenta
ENSG00000244052	RPL5P24	grey	turquoise	grey	tan	blue	grey
ENSG00000244055	N/A	paleturquoise	turquoise	magenta	antiquewhite4	darkgreen	green
ENSG00000244056	RN7SL417P	green	turquoise	brown	black	grey	grey60
ENSG00000244061	N/A	blue	turquoise	grey	turquoise	midnightblue	skyblue2
ENSG00000244063	N/A	blue	turquoise	green	tan	red	darkmagenta
ENSG00000244067	GSTA2	darkturquoise	turquoise	yellow4	slateblue3	violet	cyan
ENSG00000244071	RPL9P33	blue	turquoise	green	ivory	turquoise	darkmagenta
ENSG00000244073	RPS4XP6	green	turquoise	brown	grey60	red	darkgrey
ENSG00000244097	RPS4XP17	grey	turquoise	grey	blue1	lightpink3	grey
ENSG00000244116	IGKV2-28	greenyellow	turquoise	yellow4	honeydew1	green	salmon
ENSG00000244119	PDCL3P4	blue	turquoise	green	maroon	lightcyan	darkmagenta
ENSG00000244122	UGT1A7	darkturquoise	turquoise	yellow4	brown3	mediumpurple2	darkslateblue
ENSG00000244124	ATP1B3-AS1	blue	turquoise	brown	firebrick4	yellow4	darkmagenta
ENSG00000244128	LINC01322	green	turquoise	brown	darkmagenta	darkolivegreen	orange
ENSG00000244134	RPS12P20	blue	royalblue	grey	honeydew1	yellow	grey
ENSG00000244137	N/A	darkturquoise	turquoise	yellow4	darkred	pink	darkslateblue
ENSG00000244144	N/A	darkturquoise	turquoise	yellow4	lightcyan	grey	darkslateblue
ENSG00000244151	N/A	darkred	royalblue	grey	sienna3	green	lightsteelblue1
ENSG00000244161	FLNB-AS1	darkturquoise	turquoise	brown	black	thistle1	darkmagenta
ENSG00000244165	P2RY11	blue	royalblue	darkorange2	navajowhite1	darkred	darkgreen
ENSG00000244167	N/A	blue	royalblue	grey	honeydew1	thistle2	darkmagenta
ENSG00000244171	PBX2P1	darkturquoise	turquoise	brown	grey60	red	darkgrey
ENSG00000244184	N/A	grey	turquoise	grey	turquoise	red	royalblue
ENSG00000244187	TMEM141	darkturquoise	turquoise	yellow4	turquoise	tan	darkslateblue
ENSG00000244198	ARHGEF35-AS1	blue	turquoise	grey	antiquewhite4	navajowhite	skyblue2
ENSG00000244218	RN7SL81P	grey	turquoise	grey	black	saddlebrown	brown
ENSG00000244219	TMEM225B	darkturquoise	turquoise	grey	maroon	green	paleturquoise
ENSG00000244227	LRRC77P	green	royalblue	brown	lightslateblue	yellowgreen	navajowhite2
ENSG00000244239	N/A	darkturquoise	turquoise	yellow4	tan	grey	cyan
ENSG00000244242	IFITM10	blue	turquoise	brown	antiquewhite4	turquoise	green
ENSG00000244245	N/A	grey	turquoise	grey	grey60	red	skyblue2
ENSG00000244256	RN7SL130P	green	turquoise	yellow4	blue1	palevioletred2	skyblue2
ENSG00000244267	RPL34P22	green	turquoise	grey	black	salmon	brown
ENSG00000244274	DBNDD2	blue	darkmagenta	brown	cornsilk	blue	darkmagenta
ENSG00000244280	ECEL1P2	darkturquoise	turquoise	yellow4	skyblue2	salmon	violet
ENSG00000244300	GATA2-AS1	green	pink	lightsteelblue1	magenta	sienna4	navajowhite2
ENSG00000244306	N/A	darkturquoise	turquoise	grey	honeydew1	grey	skyblue2
ENSG00000244313	N/A	orange	turquoise	purple	grey60	red	darkgrey
ENSG00000244327	N/A	blue	turquoise	grey	turquoise	green	greenyellow
ENSG00000244349	N/A	darkturquoise	turquoise	grey	cornsilk	brown4	darkslateblue
ENSG00000244357	RN7SL145P	blue	turquoise	grey	blue1	blue	darkmagenta
ENSG00000244363	RPL7P23	orange	turquoise	grey	grey60	red	darkgrey
ENSG00000244371	PFN1P8	grey	turquoise	grey	black	salmon	brown
ENSG00000244380	N/A	grey60	turquoise	grey	turquoise	salmon	salmon
ENSG00000244398	N/A	orange	turquoise	purple	grey60	red	darkgrey
ENSG00000244405	ETV5	green	turquoise	brown	yellow2	midnightblue	lavenderblush3
ENSG00000244411	KRTAP5-7	grey	turquoise	grey	brown4	blue	lightgreen
ENSG00000244414	CFHR1	darkturquoise	turquoise	grey	navajowhite2	antiquewhite2	navajowhite2
ENSG00000244425	RN7SL268P	blue	turquoise	grey	blue1	grey	greenyellow
ENSG00000244437	IGKV3-15	greenyellow	turquoise	yellow4	honeydew1	green	salmon
ENSG00000244459	N/A	darkturquoise	turquoise	yellow4	antiquewhite4	yellow	darkmagenta
ENSG00000244462	RBM12	blue	lightgreen	lightcyan	darkgreen	saddlebrown	lightsteelblue1
ENSG00000244474	UGT1A4	darkturquoise	turquoise	yellow4	darkred	tan	darkslateblue
ENSG00000244476	ERVFRD-1	green	turquoise	grey	lightpink1	thistle3	firebrick4
ENSG00000244479	OR2A1-AS1	darkturquoise	turquoise	yellow4	antiquewhite4	navajowhite	darkslateblue
ENSG00000244480	N/A	darkturquoise	turquoise	brown	brown2	brown	greenyellow
ENSG00000244482	LILRA6	orangered4	turquoise	darkslateblue	salmon2	honeydew1	coral2
ENSG00000244486	SCARF2	green	turquoise	brown	palevioletred1	darkorange	navajowhite2
ENSG00000244490	RWDD4P1	blue	turquoise	grey	black	skyblue	brown
ENSG00000244503	N/A	darkturquoise	royalblue	yellow4	lavenderblush2	thistle4	darkslateblue
ENSG00000244509	APOBEC3C	darkturquoise	royalblue	yellow4	blue1	magenta	darkmagenta
ENSG00000244510	N/A	blue	turquoise	grey	black	grey	brown
ENSG00000244513	N/A	darkturquoise	turquoise	grey	magenta4	cyan	darkred
ENSG00000244515	KRT18P34	darkturquoise	turquoise	yellow4	black	purple	darkslateblue
ENSG00000244556	ODCP	green	turquoise	yellow4	cornsilk	plum1	salmon
ENSG00000244558	KCNK15-AS1	green	turquoise	brown	lightslateblue	white	navajowhite2
ENSG00000244560	N/A	darkturquoise	turquoise	brown	brown2	magenta3	lightgreen
ENSG00000244575	IGKV1-27	greenyellow	turquoise	yellow4	honeydew1	green	salmon
ENSG00000244582	RPL21P120	grey	turquoise	grey	tan	red	brown4
ENSG00000244586	WNT5A-AS1	grey	turquoise	grey	black	purple	salmon
ENSG00000244593	N/A	darkturquoise	royalblue	grey	turquoise	blue	brown4
ENSG00000244607	CCDC13	green	royalblue	brown	palevioletred1	yellow	darkmagenta
ENSG00000244617	ASPRV1	blue	turquoise	lightcyan	black	skyblue	green
ENSG00000244620	N/A	blue	turquoise	green	ivory	turquoise	darkmagenta
ENSG00000244625	MIATNB	blue	royalblue	green	tan	darkolivegreen2	darkmagenta
ENSG00000244627	TPTEP2	blue	turquoise	brown	turquoise	green	skyblue2
ENSG00000244649	LINC02086	darkturquoise	darkorange	yellow4	plum2	plum1	cyan
ENSG00000244657	N/A	blue	turquoise	grey	black	turquoise	darkslateblue
ENSG00000244668	SNRPCP3	blue	turquoise	grey	coral	grey	darkmagenta
ENSG00000244675	N/A	grey	turquoise	grey	blueviolet	grey	green
ENSG00000244676	N/A	blue	turquoise	grey	mediumpurple2	turquoise	grey
ENSG00000244681	MTHFD2P1	green	turquoise	brown	lightslateblue	red	navajowhite2
ENSG00000244682	FCGR2C	blue	turquoise	purple	mediumpurple3	royalblue	skyblue2
ENSG00000244687	UBE2V1	darkturquoise	turquoise	yellow4	turquoise	salmon	darkturquoise
ENSG00000244693	CTAGE8	darkturquoise	turquoise	grey	turquoise	navajowhite	darkslateblue
ENSG00000244694	PTCHD4	green	turquoise	brown	mediumpurple3	skyblue4	navajowhite2
ENSG00000244701	N/A	darkred	turquoise	brown	navajowhite1	yellow	greenyellow
ENSG00000244716	N/A	orange	turquoise	purple	grey60	red	darkgrey
ENSG00000244720	NT5C3AP2	blue	turquoise	yellow4	tan	royalblue	darkmagenta
ENSG00000244723	ASLP1	green	turquoise	brown	navajowhite1	ivory	grey60
ENSG00000244731	C4A	darkturquoise	turquoise	brown	black	salmon4	orangered4
ENSG00000244733	N/A	grey	turquoise	grey	black	yellow	greenyellow
ENSG00000244734	HBB	darkturquoise	turquoise	grey	navajowhite2	blue4	skyblue2
ENSG00000244752	CRYBB2	darkturquoise	turquoise	yellow4	black	plum1	darkmagenta
ENSG00000244753	RPL15P21	darkturquoise	turquoise	yellow4	antiquewhite4	midnightblue	darkslateblue
ENSG00000244754	N4BP2L2	darkturquoise	royalblue	brown	antiquewhite4	cyan	green
ENSG00000244879	GABPB1-AS1	blue	turquoise	grey	turquoise	royalblue	skyblue2
ENSG00000244921	MTCYBP18	darkturquoise	turquoise	grey	wheat3	red	thistle3
ENSG00000244926	ALKBH3-AS1	green	turquoise	grey	black	grey	skyblue2
ENSG00000244932	N/A	blue	turquoise	grey	black	grey60	greenyellow
ENSG00000244945	RUFY1-AS1	green	turquoise	brown	maroon	grey	darkmagenta
ENSG00000244952	N/A	blue	turquoise	grey	darkolivegreen	navajowhite2	grey
ENSG00000244953	N/A	green	royalblue	brown	firebrick4	darkgrey	darkred
ENSG00000244968	LIFR-AS1	darkturquoise	turquoise	brown	coral2	saddlebrown	sienna3
ENSG00000245017	LINC02453	green	royalblue	brown	indianred3	skyblue	lightgreen
ENSG00000245025	N/A	green	turquoise	brown	sienna3	paleturquoise	brown
ENSG00000245060	LINC00847	blue	turquoise	grey	coral	turquoise	darkmagenta
ENSG00000245067	IGFBP7-AS1	green	turquoise	brown	lightslateblue	brown	navajowhite2
ENSG00000245080	MIR3150BHG	blue	turquoise	brown	blue3	royalblue	darkmagenta
ENSG00000245105	A2M-AS1	green	turquoise	brown	black	midnightblue	navajowhite2
ENSG00000245146	MALINC1	blue	turquoise	lightcyan	aliceblue	lightcyan	green
ENSG00000245148	ARAP1-AS2	blue	turquoise	grey	plum3	grey60	greenyellow
ENSG00000245149	RNF139-AS1	blue	turquoise	brown	tomato2	bisque4	navajowhite1
ENSG00000245156	N/A	green	turquoise	grey	plum3	paleturquoise	darkslateblue
ENSG00000245164	LINC00861	blue	royalblue	green	turquoise	greenyellow	darkmagenta
ENSG00000245205	EEF1A1P4	grey	turquoise	brown	grey60	red	brown
ENSG00000245213	N/A	green	turquoise	brown	darkolivegreen2	thistle1	darkslateblue
ENSG00000245248	USP2-AS1	blue	turquoise	grey	turquoise	grey	darkslateblue
ENSG00000245261	N/A	green	turquoise	brown	navajowhite1	yellow	brown
ENSG00000245275	SAP30L-AS1	blue	turquoise	grey	black	grey	brown
ENSG00000245281	N/A	grey	turquoise	grey	coral	ivory	greenyellow
ENSG00000245293	CYP2U1-AS1	blue	turquoise	grey	blue3	green	darkmagenta
ENSG00000245317	N/A	darkturquoise	turquoise	brown	indianred3	royalblue	darkturquoise
ENSG00000245322	H2AZ1-DT	blue	turquoise	darkorange2	blueviolet	yellow	skyblue2
ENSG00000245330	N/A	green	turquoise	grey	blue3	grey	darkmagenta
ENSG00000245466	N/A	blue	turquoise	green	ivory	turquoise	darkmagenta
ENSG00000245468	LINC02447	green	royalblue	grey	black	grey	darkslateblue
ENSG00000245482	N/A	blue	turquoise	grey	black	grey60	brown
ENSG00000245498	N/A	blue	turquoise	grey	black	turquoise	darkred
ENSG00000245522	LINC02709	green	turquoise	brown	magenta	lightyellow	grey
ENSG00000245526	LINC00461	green	turquoise	brown	blue2	lightpink4	darkorange2
ENSG00000245532	NEAT1	darkturquoise	turquoise	yellow4	blanchedalmond	brown	darkmagenta
ENSG00000245534	RORA-AS1	blue	turquoise	green	black	paleturquoise	darkmagenta
ENSG00000245552	N/A	blue	turquoise	green	antiquewhite4	lavenderblush2	darkmagenta
ENSG00000245556	SCAMP1-AS1	blue	royalblue	brown	indianred3	darkgrey	darkmagenta
ENSG00000245571	FAM111A-DT	blue	turquoise	honeydew1	darkolivegreen	skyblue2	darkmagenta
ENSG00000245573	BDNF-AS	green	royalblue	grey	indianred3	green	darkgreen
ENSG00000245598	DACT3-AS1	green	turquoise	brown	black	paleturquoise	orange
ENSG00000245614	DDX11-AS1	darkturquoise	royalblue	grey	antiquewhite4	greenyellow	green
ENSG00000245648	KLRK1-AS1	green	turquoise	yellow4	lightskyblue2	mediumpurple4	darkmagenta
ENSG00000245651	N/A	darkturquoise	turquoise	grey	coral1	lightsteelblue	orange
ENSG00000245667	N/A	darkturquoise	turquoise	grey	darkolivegreen	grey	bisque4
ENSG00000245680	ZNF585B	darkturquoise	turquoise	magenta	coral	greenyellow	green
ENSG00000245685	FRG1-DT	darkturquoise	royalblue	yellow4	antiquewhite4	purple	green
ENSG00000245694	CRNDE	darkturquoise	turquoise	brown	blue3	grey60	grey
ENSG00000245711	NADK2-AS1	grey	turquoise	brown	black	blue	brown
ENSG00000245748	N/A	green	turquoise	grey	black	darkseagreen4	greenyellow
ENSG00000245750	DRAIC	darkturquoise	turquoise	yellow4	black	turquoise	cyan
ENSG00000245812	LINC02202	darkturquoise	turquoise	brown	lightslateblue	palevioletred3	sienna3
ENSG00000245848	CEBPA	darkturquoise	darkolivegreen	yellow4	tan3	palevioletred3	darkslateblue
ENSG00000245849	RAD51-AS1	blue	turquoise	brown	maroon	pink	darkturquoise
ENSG00000245869	N/A	darkturquoise	turquoise	brown	lavender	pink	skyblue2
ENSG00000245870	LINC00682	green	royalblue	darkorange	darkturquoise	midnightblue	darkorange2
ENSG00000245888	NSMCE1-DT	grey	turquoise	grey	black	thistle3	brown
ENSG00000245904	N/A	blue	turquoise	green	ivory	turquoise	skyblue2
ENSG00000245910	SNHG6	darkturquoise	royalblue	purple	tan	yellow	lightyellow
ENSG00000245937	LINC01184	green	royalblue	brown	lightcyan	grey	green
ENSG00000245954	LINC02273	blue	turquoise	green	blue1	thistle	darkmagenta
ENSG00000245958	SEPTIN7P14	green	turquoise	brown	antiquewhite4	brown	green
ENSG00000245970	N/A	blue	turquoise	purple	thistle3	cyan	brown
ENSG00000245975	N/A	blue	turquoise	grey	turquoise	darkolivegreen2	darkslateblue
ENSG00000246022	ALDH1L1-AS2	green	turquoise	honeydew1	coral2	lightsteelblue	sienna3
ENSG00000246067	RAB30-DT	grey	turquoise	grey	antiquewhite4	brown	brown4
ENSG00000246082	NUDT16L2P	darkturquoise	darkolivegreen	yellow4	turquoise	royalblue	darkslateblue
ENSG00000246084	LINC02325	blue	royalblue	green	navajowhite1	greenyellow	darkmagenta
ENSG00000246089	N/A	green	turquoise	brown	mediumpurple2	blue	brown
ENSG00000246090	N/A	green	turquoise	brown	blue3	grey	orange
ENSG00000246095	LINC01096	green	turquoise	brown	darkmagenta	sienna3	orange
ENSG00000246100	LINC00900	green	turquoise	grey	blue1	grey	salmon
ENSG00000246145	RRS1-AS1	green	turquoise	brown	blueviolet	antiquewhite2	paleturquoise
ENSG00000246174	KCTD21-AS1	darkturquoise	darkolivegreen	grey	antiquewhite4	green	lightgreen
ENSG00000246203	N/A	green	royalblue	brown	antiquewhite4	purple	darkmagenta
ENSG00000246214	N/A	blue	turquoise	green	blue3	royalblue	darkmagenta
ENSG00000246223	LINC01550	blue	turquoise	brown	turquoise	thistle	darkmagenta
ENSG00000246225	N/A	grey	turquoise	grey	firebrick4	magenta	grey
ENSG00000246250	N/A	darkturquoise	royalblue	grey	cornsilk	grey	lightgreen
ENSG00000246263	UBR5-AS1	blue	royalblue	green	darkseagreen3	cyan	skyblue2
ENSG00000246273	SBF2-AS1	blue	turquoise	grey	antiquewhite4	tan	darkturquoise
ENSG00000246308	N/A	blue	turquoise	grey	maroon	grey	skyblue2
ENSG00000246323	N/A	blue	turquoise	grey	blue3	violet	darkmagenta
ENSG00000246334	PRR7-AS1	blue	turquoise	green	indianred3	salmon	skyblue2
ENSG00000246339	EXTL3-AS1	darkturquoise	turquoise	brown	maroon	lightsteelblue	darkolivegreen
ENSG00000246363	LINC02458	darkturquoise	turquoise	grey	black	red	cyan
ENSG00000246366	LACTB2-AS1	blue	royalblue	brown	maroon	lightcyan	darkmagenta
ENSG00000246375	PPM1K-DT	darkturquoise	turquoise	grey	blue1	lightcyan	skyblue2
ENSG00000246379	N/A	green	turquoise	brown	black	paleturquoise	grey60
ENSG00000246430	LINC00968	blue	turquoise	honeydew1	coral2	white	sienna3
ENSG00000246448	NA	darkturquoise	turquoise	grey	blue1	grey	grey
ENSG00000246451	N/A	darkturquoise	turquoise	brown	plum3	blue	darkmagenta
ENSG00000246465	N/A	greenyellow	turquoise	magenta	antiquewhite4	lightgreen	green
ENSG00000246477	N/A	darkturquoise	turquoise	brown	plum3	darkgrey	lightcyan1
ENSG00000246523	FZD4-DT	green	darkolivegreen	brown	lightslateblue	palevioletred3	darkgreen
ENSG00000246526	LINC02481	blue	turquoise	brown	turquoise	greenyellow	darkmagenta
ENSG00000246528	N/A	darkturquoise	turquoise	yellow4	antiquewhite4	pink	darkmagenta
ENSG00000246548	LINC02288	green	darkolivegreen	brown	coral2	skyblue1	sienna3
ENSG00000246560	UBE2D3-AS1	green	turquoise	brown	black	magenta	brown
ENSG00000246575	N/A	grey60	turquoise	brown	brown2	darkseagreen4	greenyellow
ENSG00000246582	N/A	blue	turquoise	green	thistle	pink	darkmagenta
ENSG00000246596	N/A	blue	turquoise	grey	black	blue	brown
ENSG00000246627	CACNA1C-AS1	darkturquoise	turquoise	yellow4	antiquewhite4	grey60	skyblue2
ENSG00000246640	PICART1	green	turquoise	green	darkgreen	grey	green
ENSG00000246662	LINC00535	green	turquoise	brown	darkorange2	yellow	skyblue2
ENSG00000246695	RASSF8-AS1	green	turquoise	brown	yellow2	thistle2	sienna3
ENSG00000246705	H2AJ	blue	turquoise	green	blue3	mediumorchid	darkmagenta
ENSG00000246731	N/A	green	turquoise	grey	coral	lightyellow	darkturquoise
ENSG00000246763	RGMB-AS1	darkturquoise	turquoise	yellow4	plum2	coral1	cyan
ENSG00000246777	N/A	darkturquoise	turquoise	grey	black	brown	grey
ENSG00000246790	N/A	blue	turquoise	yellow4	black	thistle	darkmagenta
ENSG00000246792	N/A	blue	darkolivegreen	grey	pink	magenta	skyblue2
ENSG00000246851	N/A	cyan	turquoise	grey	turquoise	white	lightgreen
ENSG00000246859	STARD4-AS1	darkturquoise	turquoise	brown	black	black	grey60
ENSG00000246877	DNM1P35	darkturquoise	turquoise	brown	blue3	floralwhite	orange
ENSG00000246889	N/A	grey	turquoise	green	plum3	grey	skyblue2
ENSG00000246898	LINC00920	blue	turquoise	yellow4	black	magenta	darkmagenta
ENSG00000246922	UBAP1L	blue	turquoise	yellow4	navajowhite1	thistle2	skyblue2
ENSG00000246982	N/A	blue	turquoise	green	antiquewhite4	darkred	skyblue2
ENSG00000246985	SOCS2-AS1	green	turquoise	brown	antiquewhite	yellow4	skyblue2
ENSG00000247011	N/A	darkturquoise	turquoise	brown	turquoise	darkturquoise	brown4
ENSG00000247049	N/A	blue	turquoise	grey	black	mediumpurple3	greenyellow
ENSG00000247077	PGAM5	paleturquoise	darkolivegreen	lightcyan	aliceblue	darkred	green
ENSG00000247081	BAALC-AS1	green	turquoise	brown	antiquewhite4	red	navajowhite2
ENSG00000247092	SNHG10	green	turquoise	brown	blue3	brown	brown
ENSG00000247095	MIR210HG	darkturquoise	turquoise	yellow4	coral	magenta4	darkslateblue
ENSG00000247121	N/A	blue	turquoise	grey	turquoise	orange	darkmagenta
ENSG00000247134	N/A	darkturquoise	turquoise	grey	cornsilk	skyblue	darkmagenta
ENSG00000247137	N/A	blue	turquoise	grey	darkolivegreen	bisque4	darkmagenta
ENSG00000247151	CSTF3-DT	blue	turquoise	brown	black	yellow	darkmagenta
ENSG00000247157	LINC01252	blue	darkolivegreen	grey	chocolate1	salmon1	skyblue2
ENSG00000247193	N/A	blue	royalblue	grey	darkgreen	pink	darkmagenta
ENSG00000247199	N/A	darkturquoise	turquoise	brown	coral	darkgrey	bisque4
ENSG00000247240	UBL7-AS1	green	turquoise	brown	darkolivegreen1	turquoise	lightyellow
ENSG00000247271	ZBED5-AS1	green	turquoise	brown	indianred3	mediumorchid	darkred
ENSG00000247287	N/A	blue	turquoise	yellow4	cornsilk	salmon2	royalblue
ENSG00000247311	N/A	grey	turquoise	grey	darkgreen	saddlebrown	sienna3
ENSG00000247315	ZCCHC3	blue	midnightblue	green	blue4	mediumorchid	darkmagenta
ENSG00000247317	LY6E-DT	darkturquoise	turquoise	brown	cornsilk	grey	skyblue2
ENSG00000247324	N/A	blue	turquoise	grey	black	royalblue	brown
ENSG00000247363	N/A	blue	turquoise	grey	coral	grey60	darkmagenta
ENSG00000247373	TMED2-DT	green	turquoise	brown	darkolivegreen	bisque4	bisque4
ENSG00000247400	DNAJC3-DT	grey	royalblue	orange	darkolivegreen	salmon	bisque4
ENSG00000247416	N/A	green	turquoise	brown	cornsilk	darkmagenta	grey60
ENSG00000247473	CARS1-AS1	green	turquoise	grey	black	ivory	darkmagenta
ENSG00000247498	GPRC5D-AS1	darkturquoise	turquoise	yellow4	coral	yellow	darkslateblue
ENSG00000247516	MIR4458HG	blue	turquoise	brown	antiquewhite4	plum1	darkmagenta
ENSG00000247556	OIP5-AS1	blue	turquoise	grey	blue3	steelblue	darkgreen
ENSG00000247572	CKMT2-AS1	darkturquoise	royalblue	brown	antiquewhite4	red	darkred
ENSG00000247595	SPTY2D1OS	green	darkolivegreen	yellow4	turquoise	blue	skyblue2
ENSG00000247596	TWF2	blue	turquoise	green	blue1	pink	lightcyan1
ENSG00000247624	CPEB2-DT	darkturquoise	turquoise	yellow4	tan	grey	darkslateblue
ENSG00000247626	MARS2	blue	turquoise	brown	darkgreen	lightcyan1	lightsteelblue1
ENSG00000247627	MTND4P12	darkorange2	turquoise	lightpink4	wheat3	ivory	thistle3
ENSG00000247675	LRP4-AS1	darkturquoise	turquoise	yellow4	cornsilk	magenta	darkmagenta
ENSG00000247679	N/A	blue	turquoise	green	brown2	darkgreen	greenyellow
ENSG00000247699	FABP6-AS1	darkturquoise	darkorange	yellow4	bisque4	tan	darkslateblue
ENSG00000247708	STX18-AS1	blue	royalblue	brown	aliceblue	thistle4	darkmagenta
ENSG00000247728	N/A	blue	turquoise	grey	cornsilk	coral2	royalblue
ENSG00000247735	N/A	green	turquoise	grey	black	grey	darkred
ENSG00000247746	USP51	darkturquoise	turquoise	brown	lightcyan	brown	skyblue2
ENSG00000247774	PCED1B-AS1	blue	turquoise	green	firebrick2	turquoise	darkmagenta
ENSG00000247796	N/A	green	darkolivegreen	yellow4	coral	grey	bisque4
ENSG00000247809	NR2F2-AS1	green	royalblue	brown	magenta	yellow	navajowhite2
ENSG00000247828	TMEM161B-AS1	green	royalblue	brown	coral	black	navajowhite2
ENSG00000247844	NA	darkturquoise	turquoise	yellow4	antiquewhite4	tan	green
ENSG00000247853	N/A	blue	turquoise	grey	cornsilk	blue	brown
ENSG00000247903	N/A	darkturquoise	turquoise	grey	black	yellow	darkred
ENSG00000247934	N/A	green	turquoise	brown	coral	grey	grey60
ENSG00000247950	SEC24B-AS1	blue	turquoise	grey	black	salmon	darkslateblue
ENSG00000247970	N/A	paleturquoise	turquoise	grey	maroon	purple	lightgreen
ENSG00000247982	LINC00926	blue	turquoise	green	ivory	turquoise	darkmagenta
ENSG00000248008	NRAV	grey60	royalblue	yellow4	antiquewhite4	darkslateblue	green
ENSG00000248015	N/A	green	turquoise	brown	mediumpurple2	yellowgreen	darkslateblue
ENSG00000248019	FAM13A-AS1	blue	turquoise	brown	antiquewhite4	brown	skyblue2
ENSG00000248027	ARHGAP42-AS1	darkturquoise	turquoise	yellow4	maroon	pink	lightgreen
ENSG00000248049	UBA6-AS1	blue	turquoise	grey	coral	brown	darkred
ENSG00000248050	N/A	darkturquoise	turquoise	yellow4	cornsilk	yellow	darkmagenta
ENSG00000248079	DPH6-DT	green	turquoise	brown	coral1	red	skyblue2
ENSG00000248092	NNT-AS1	darkturquoise	turquoise	brown	coral	cyan	darkred
ENSG00000248098	BCKDHA	cyan	turquoise	grey	plum3	steelblue	paleturquoise
ENSG00000248099	INSL3	blue	turquoise	brown	navajowhite2	grey	darkmagenta
ENSG00000248103	N/A	darkturquoise	turquoise	brown	black	ivory	brown
ENSG00000248115	N/A	blue	turquoise	grey	blue1	grey	darkred
ENSG00000248121	SMURF2P1	green	turquoise	brown	black	magenta	brown
ENSG00000248124	RRN3P1	darkred	turquoise	grey	navajowhite1	green	skyblue2
ENSG00000248144	ADH1C	darkturquoise	turquoise	yellow4	turquoise	sienna3	cyan
ENSG00000248159	HSPA8P11	darkturquoise	turquoise	tan	palevioletred1	yellow	lightgreen
ENSG00000248161	N/A	green	turquoise	grey	black	yellow	brown
ENSG00000248174	LINC02268	green	turquoise	brown	darkmagenta	darkolivegreen	orange
ENSG00000248180	GAPDHP60	grey	turquoise	grey	grey60	red	darkgrey
ENSG00000248187	N/A	orangered4	turquoise	honeydew1	coral2	skyblue1	sienna3
ENSG00000248196	N/A	green	turquoise	grey	cornsilk	darkorange	darkolivegreen
ENSG00000248211	TRPC7-AS1	darkturquoise	turquoise	yellow4	antiquewhite4	brown	darkslateblue
ENSG00000248213	CICP16	blue	turquoise	grey	black	grey	greenyellow
ENSG00000248240	N/A	grey	turquoise	grey	magenta	magenta	grey
ENSG00000248243	LINC02014	darkturquoise	turquoise	yellow4	pink	salmon	green
ENSG00000248254	N/A	darkturquoise	turquoise	brown	turquoise	darkgrey	darkmagenta
ENSG00000248265	N/A	darkturquoise	turquoise	brown	black	grey	green
ENSG00000248275	TRIM52-AS1	darkturquoise	royalblue	yellow4	maroon	palevioletred2	skyblue2
ENSG00000248278	SUMO2P17	blue	turquoise	grey	black	skyblue	darkmagenta
ENSG00000248290	TNXA	darkturquoise	darkolivegreen	grey	yellow2	tan	navajowhite2
ENSG00000248309	MEF2C-AS1	darkturquoise	turquoise	brown	antiquewhite4	tan	darkmagenta
ENSG00000248318	N/A	blue	turquoise	grey	turquoise	black	grey
ENSG00000248323	LUCAT1	orangered4	royalblue	brown	salmon2	honeydew1	coral2
ENSG00000248333	CDK11B	darkturquoise	turquoise	brown	blueviolet	brown	salmon
ENSG00000248334	WHAMMP2	darkturquoise	lightgreen	brown	magenta	darkviolet	darkslateblue
ENSG00000248356	N/A	darkturquoise	turquoise	grey	black	greenyellow	skyblue2
ENSG00000248358	N/A	blue	turquoise	green	firebrick4	greenyellow	darkmagenta
ENSG00000248367	N/A	darkred	turquoise	brown	sienna3	salmon2	grey60
ENSG00000248375	N/A	blue	turquoise	grey	darkmagenta	turquoise	darkmagenta
ENSG00000248383	PCDHAC1	darkturquoise	turquoise	yellow4	lightcyan	midnightblue	skyblue2
ENSG00000248401	N/A	green	turquoise	grey	black	skyblue	greenyellow
ENSG00000248406	N/A	green	turquoise	brown	antiquewhite4	turquoise	darkgreen
ENSG00000248409	N/A	darkturquoise	turquoise	yellow4	blue3	darkseagreen2	darkslateblue
ENSG00000248415	GAPDHP61	grey	turquoise	grey	navajowhite2	grey60	darkmagenta
ENSG00000248429	FAM198B-AS1	green	royalblue	brown	coral2	grey	skyblue2
ENSG00000248441	LINC01197	darkturquoise	grey60	lightsteelblue1	lightslateblue	darkolivegreen4	navajowhite2
ENSG00000248445	SEMA6A-AS1	grey60	turquoise	grey	black	darkturquoise	brown
ENSG00000248449	PCDHGB8P	darkturquoise	turquoise	brown	black	green	greenyellow
ENSG00000248464	FGF10-AS1	darkturquoise	turquoise	brown	yellow2	white	navajowhite2
ENSG00000248476	BACH1-IT1	grey	turquoise	grey	darkorange	lightcyan	darkred
ENSG00000248485	PCP4L1	green	turquoise	brown	darkmagenta	orange	orange
ENSG00000248487	ABHD14A	darkturquoise	turquoise	yellow4	turquoise	pink	darkmagenta
ENSG00000248489	LINC02062	darkturquoise	turquoise	grey	darkolivegreen	grey60	bisque4
ENSG00000248503	N/A	grey	turquoise	grey	firebrick4	black	darkolivegreen
ENSG00000248508	SRP14-AS1	blue	turquoise	grey	antiquewhite4	mediumpurple3	darkred
ENSG00000248514	N/A	blue	turquoise	grey	lightcyan	royalblue	orangered4
ENSG00000248527	MTATP6P1	darkorange2	turquoise	lightpink4	lightskyblue3	black	darkviolet
ENSG00000248538	N/A	grey	turquoise	grey	darkgreen	grey60	grey
ENSG00000248540	N/A	green	turquoise	brown	magenta	midnightblue	navajowhite2
ENSG00000248544	N/A	darkturquoise	turquoise	brown	black	lightcyan	skyblue2
ENSG00000248554	C5orf34-AS1	grey	royalblue	grey	turquoise	red	grey
ENSG00000248557	N/A	darkturquoise	royalblue	brown	black	royalblue	navajowhite2
ENSG00000248559	N/A	grey	turquoise	grey	antiquewhite4	salmon	green
ENSG00000248568	KRT8P48	darkturquoise	turquoise	grey	blue1	deeppink	darkmagenta
ENSG00000248571	N/A	blue	turquoise	green	honeydew1	darkgreen	darkmagenta
ENSG00000248576	N/A	darkturquoise	turquoise	brown	lightslateblue	grey	firebrick4
ENSG00000248583	N/A	grey	royalblue	grey	magenta	ivory	grey
ENSG00000248587	GDNF-AS1	green	darkolivegreen	brown	blue3	salmon4	orange
ENSG00000248593	DSTNP2	darkturquoise	turquoise	brown	cornsilk	mediumpurple2	darkmagenta
ENSG00000248596	N/A	darkturquoise	turquoise	yellow4	black	salmon	darkslateblue
ENSG00000248608	N/A	darkturquoise	turquoise	yellow4	turquoise	lightcyan	darkslateblue
ENSG00000248610	HSPA8P4	green	turquoise	brown	maroon	tan	navajowhite2
ENSG00000248626	GAPDHP40	darkturquoise	turquoise	grey	turquoise	red	darkslateblue
ENSG00000248632	NA	darkturquoise	turquoise	yellow4	lightcyan	tan	darkmagenta
ENSG00000248635	N/A	darkturquoise	turquoise	yellow4	plum2	grey	cyan
ENSG00000248636	N/A	lightgreen	turquoise	grey	magenta	green	navajowhite2
ENSG00000248641	HMGA1P2	darkturquoise	turquoise	yellow4	black	lightgreen	brown
ENSG00000248648	N/A	blue	turquoise	grey	black	brown2	brown
ENSG00000248663	LINC00992	darkturquoise	turquoise	yellow4	plum2	indianred4	cyan
ENSG00000248668	OXCT1-AS1	green	darkolivegreen	brown	firebrick4	grey	orange
ENSG00000248671	N/A	blue	turquoise	grey	turquoise	brown	grey
ENSG00000248676	N/A	darkturquoise	turquoise	yellow4	bisque4	tan	darkslateblue
ENSG00000248677	LINC02102	darkturquoise	turquoise	brown	darkolivegreen	navajowhite2	darkred
ENSG00000248690	HAS2-AS1	green	turquoise	brown	magenta	steelblue	violet
ENSG00000248712	CCDC153	blue	turquoise	grey	darkorange	grey	greenyellow
ENSG00000248714	N/A	blue	turquoise	green	black	grey	skyblue2
ENSG00000248719	N/A	darkturquoise	turquoise	brown	black	yellow	brown
ENSG00000248727	LINC01948	darkturquoise	turquoise	grey	mediumpurple3	greenyellow	skyblue2
ENSG00000248734	N/A	green	turquoise	yellow4	tan	grey	darkmagenta
ENSG00000248746	ACTN3	darkturquoise	turquoise	tan	antiquewhite1	grey60	lightcoral
ENSG00000248771	SMIM31	darkturquoise	magenta	yellow4	lavenderblush2	salmon	cyan
ENSG00000248773	N/A	darkturquoise	turquoise	brown	plum3	mediumpurple2	darkmagenta
ENSG00000248778	N/A	darkturquoise	turquoise	yellow4	plum2	indianred4	cyan
ENSG00000248780	ARL4AP2	darkturquoise	turquoise	yellow4	black	grey	darkslateblue
ENSG00000248787	N/A	grey	turquoise	grey	maroon	violet	skyblue2
ENSG00000248790	N/A	darkturquoise	turquoise	yellow4	blue3	tan	darkslateblue
ENSG00000248791	N/A	darkturquoise	royalblue	yellow4	tan	orangered3	cyan
ENSG00000248794	N/A	darkturquoise	royalblue	grey	antiquewhite4	red	grey
ENSG00000248810	LINC02432	green	turquoise	brown	black	yellow	grey60
ENSG00000248830	ZNF807P	grey	turquoise	grey	maroon	grey	grey
ENSG00000248858	N/A	blue	turquoise	green	turquoise	cyan	darkmagenta
ENSG00000248863	N/A	green	turquoise	grey	turquoise	lightcyan	darkmagenta
ENSG00000248866	USP46-DT	darkturquoise	turquoise	grey	blue3	green	sienna3
ENSG00000248874	C5orf17	grey	turquoise	grey	navajowhite1	grey	grey
ENSG00000248885	SEPTIN7P10	grey	turquoise	grey	coral	green	grey
ENSG00000248890	HHIP-AS1	mediumpurple3	royalblue	maroon	skyblue2	grey	violet
ENSG00000248896	N/A	darkturquoise	turquoise	brown	darkgreen	green	navajowhite2
ENSG00000248905	FMN1	blue	turquoise	grey	turquoise	greenyellow	brown
ENSG00000248923	MTND5P11	darkorange2	turquoise	lightpink4	wheat3	ivory	darkviolet
ENSG00000248925	N/A	grey	turquoise	grey	turquoise	grey	grey
ENSG00000248927	N/A	lightgreen	royalblue	grey	darkseagreen1	turquoise	navajowhite2
ENSG00000248932	N/A	blue	turquoise	grey	turquoise	darkgrey	darkslateblue
ENSG00000248936	N/A	darkturquoise	turquoise	yellow4	blue1	lightcyan	darkmagenta
ENSG00000248971	KRT8P46	blue	turquoise	grey	black	darkgrey	skyblue2
ENSG00000248980	SPCS3-AS1	blue	turquoise	yellow4	black	darkorange	greenyellow
ENSG00000248988	PSME2P3	darkturquoise	turquoise	brown	turquoise	paleturquoise	brown
ENSG00000248994	N/A	green	turquoise	brown	lightslateblue	grey	sienna3
ENSG00000248996	N/A	blue	turquoise	green	black	turquoise	darkmagenta
ENSG00000249007	N/A	darkturquoise	royalblue	yellow4	plum2	salmon	cyan
ENSG00000249014	HMGN2P4	grey	turquoise	grey	pink	grey	green
ENSG00000249026	CTNNA1P1	darkturquoise	turquoise	yellow4	pink	blue	darkslateblue
ENSG00000249035	CLMAT3	green	royalblue	brown	magenta	grey	navajowhite2
ENSG00000249042	N/A	darkturquoise	turquoise	yellow4	turquoise	midnightblue	darkslateblue
ENSG00000249047	COX6B1P5	blue	turquoise	grey	darkolivegreen	magenta	lightgreen
ENSG00000249068	N/A	darkturquoise	turquoise	yellow4	black	salmon	darkslateblue
ENSG00000249082	C5orf66-AS1	mediumpurple3	turquoise	yellow4	skyblue2	salmon	violet
ENSG00000249087	ZNF436-AS1	green	royalblue	green	darkolivegreen	darkgrey	skyblue2
ENSG00000249092	PPIAP77	blue	turquoise	grey	navajowhite1	paleturquoise	orange
ENSG00000249096	LINC02362	greenyellow	turquoise	yellow4	honeydew1	green	salmon
ENSG00000249109	N/A	blue	turquoise	grey	turquoise	thistle	skyblue2
ENSG00000249115	HAUS5	blue	royalblue	purple	antiquewhite4	mediumpurple3	green
ENSG00000249119	MTND6P4	darkorange2	turquoise	lightpink4	wheat3	ivory	darkviolet
ENSG00000249129	SUDS3P1	blue	turquoise	grey	black	blue	brown
ENSG00000249138	N/A	darkturquoise	darkolivegreen	grey	navajowhite2	mediumorchid	darkred
ENSG00000249140	PRDX2P3	grey	turquoise	grey	cornsilk	grey	brown
ENSG00000249158	PCDHA11	green	turquoise	brown	navajowhite1	midnightblue	darkslateblue
ENSG00000249167	SEMA6A-AS2	darkturquoise	turquoise	grey	turquoise	grey	darkslateblue
ENSG00000249180	N/A	grey	turquoise	grey	magenta4	darkgrey	skyblue2
ENSG00000249201	N/A	darkturquoise	turquoise	yellow4	antiquewhite4	sienna3	darkslateblue
ENSG00000249207	N/A	darkturquoise	turquoise	yellow4	thistle3	turquoise	darkturquoise
ENSG00000249212	ATP1B1P1	darkturquoise	royalblue	grey	magenta4	green	skyblue2
ENSG00000249231	CASC16	darkturquoise	royalblue	yellow4	blue3	lightyellow	darkslateblue
ENSG00000249242	TMEM150C	green	turquoise	brown	lightcyan	white	darkslateblue
ENSG00000249244	N/A	grey	turquoise	grey	black	grey	grey
ENSG00000249249	N/A	darkturquoise	royalblue	brown	tan	skyblue2	darkmagenta
ENSG00000249252	C1QTNF7-AS1	green	turquoise	brown	coral2	grey	sienna3
ENSG00000249258	N/A	darkturquoise	turquoise	brown	turquoise	thistle2	lavenderblush3
ENSG00000249264	EEF1A1P9	orange	royalblue	brown	grey60	red	darkgrey
ENSG00000249267	LINC00939	grey	royalblue	grey	blue1	skyblue	darkslateblue
ENSG00000249274	PDLIM1P4	green	royalblue	brown	blue3	darkgreen	darkorange2
ENSG00000249306	LINC01411	grey	turquoise	grey	black	grey	skyblue2
ENSG00000249307	LINC01088	blue	turquoise	brown	coral2	lightsteelblue	darkmagenta
ENSG00000249341	N/A	lightgreen	turquoise	grey	skyblue2	greenyellow	navajowhite2
ENSG00000249345	LINC02405	darkturquoise	turquoise	yellow4	antiquewhite4	brown4	skyblue2
ENSG00000249348	UGDH-AS1	grey	turquoise	grey	black	grey	grey
ENSG00000249353	NPM1P27	orange	turquoise	yellow4	grey60	red	darkgrey
ENSG00000249363	N/A	darkturquoise	turquoise	yellow4	black	skyblue	darkslateblue
ENSG00000249364	N/A	green	turquoise	honeydew1	coral2	skyblue2	sienna3
ENSG00000249379	N/A	grey	turquoise	grey	blue1	mediumpurple2	darkmagenta
ENSG00000249388	N/A	green	turquoise	brown	lavender	navajowhite1	green
ENSG00000249395	CASC9	darkturquoise	turquoise	yellow4	blue3	purple	darkslateblue
ENSG00000249412	N/A	grey	turquoise	green	cornsilk	royalblue	darkmagenta
ENSG00000249437	NAIP	blue	turquoise	grey	navajowhite2	lavenderblush1	orangered4
ENSG00000249451	N/A	darkturquoise	turquoise	grey	antiquewhite2	lightcyan	grey
ENSG00000249453	N/A	darkturquoise	turquoise	yellow4	bisque4	tan	darkslateblue
ENSG00000249459	ZNF286B	darkturquoise	turquoise	brown	turquoise	grey	skyblue2
ENSG00000249464	LINC01091	green	turquoise	brown	lavenderblush2	white	skyblue2
ENSG00000249465	RBMXP4	grey	turquoise	grey	blue3	red	darkturquoise
ENSG00000249471	ZNF324B	blue	turquoise	grey	black	grey	darkgreen
ENSG00000249476	N/A	blue	turquoise	green	lightcyan	black	darkmagenta
ENSG00000249485	RBBP4P1	grey	turquoise	grey	grey60	red	darkturquoise
ENSG00000249489	GAPDHP70	blue	turquoise	grey	black	red	skyblue2
ENSG00000249492	N/A	blue	turquoise	grey	black	yellow	skyblue2
ENSG00000249502	N/A	blue	turquoise	grey	darkolivegreen	darkgreen	grey
ENSG00000249505	N/A	grey	turquoise	grey	darkolivegreen	darkorange	grey
ENSG00000249510	N/A	darkturquoise	turquoise	yellow4	darkred	blue	darkslateblue
ENSG00000249565	SERBP1P5	grey	turquoise	yellow4	grey60	red	darkgrey
ENSG00000249572	N/A	green	turquoise	grey	navajowhite2	blue4	grey
ENSG00000249574	N/A	darkturquoise	turquoise	yellow4	cornsilk	salmon	green
ENSG00000249592	N/A	grey	turquoise	grey	plum3	yellow	lightgreen
ENSG00000249593	N/A	grey	turquoise	grey	antiquewhite4	turquoise	green
ENSG00000249601	LINC01187	blue	turquoise	grey	turquoise	lightyellow	darkslateblue
ENSG00000249602	N/A	darkturquoise	turquoise	grey	cornsilk	lightcyan	darkmagenta
ENSG00000249604	N/A	blue	turquoise	grey	black	yellow	brown
ENSG00000249626	N/A	green	turquoise	brown	brown4	blue	darkslateblue
ENSG00000249628	LINC00942	grey	turquoise	grey	honeydew1	green	brown
ENSG00000249631	N/A	darkturquoise	turquoise	yellow4	antiquewhite4	turquoise	darkmagenta
ENSG00000249633	OR52V1P	blue	turquoise	grey	black	grey	greenyellow
ENSG00000249635	N/A	grey	turquoise	grey	turquoise	skyblue2	grey
ENSG00000249637	N/A	blue	turquoise	grey	antiquewhite4	yellow	green
ENSG00000249646	OR7E94P	darkturquoise	turquoise	brown	turquoise	ivory	lavenderblush3
ENSG00000249655	N/A	green	turquoise	brown	black	bisque4	darkred
ENSG00000249661	TNRC18P1	blue	turquoise	green	cornsilk	tan	skyblue2
ENSG00000249664	N/A	grey	turquoise	grey	maroon	maroon	lightgreen
ENSG00000249667	LINC01259	blue	turquoise	green	blue1	thistle	darkmagenta
ENSG00000249669	CARMN	green	lightgreen	brown	blue3	orange	orange
ENSG00000249673	NOP14-AS1	darkturquoise	turquoise	yellow4	navajowhite1	turquoise	green
ENSG00000249679	N/A	green	turquoise	brown	maroon	royalblue	navajowhite2
ENSG00000249684	N/A	blue	turquoise	brown	maroon	magenta	skyblue2
ENSG00000249685	N/A	darkturquoise	turquoise	yellow4	black	grey	darkslateblue
ENSG00000249690	N/A	green	turquoise	brown	darkmagenta	darkolivegreen	orange
ENSG00000249693	THEGL	green	turquoise	brown	lightcyan	ivory	orange
ENSG00000249700	SRD5A3-AS1	green	turquoise	brown	black	purple	navajowhite2
ENSG00000249706	N/A	darkturquoise	turquoise	grey	lightslateblue	grey	violet
ENSG00000249709	ZNF564	darkturquoise	royalblue	brown	coral	thistle2	darkslateblue
ENSG00000249715	FER1L5	darkturquoise	turquoise	yellow4	black	grey	darkslateblue
ENSG00000249721	N/A	darkturquoise	turquoise	yellow4	darkgreen	turquoise	darkslateblue
ENSG00000249740	OSMR-AS1	green	turquoise	brown	navajowhite2	blue	skyblue2
ENSG00000249741	N/A	blue	turquoise	green	bisque4	tan	darkmagenta
ENSG00000249751	ECSCR	lightgreen	lightgreen	lightsteelblue1	magenta	thistle1	navajowhite2
ENSG00000249755	N/A	grey	turquoise	grey	coral4	coral2	darkslateblue
ENSG00000249767	ENPP7P10	grey	turquoise	grey	black	white	grey
ENSG00000249780	N/A	grey	turquoise	grey	grey60	ivory	thistle3
ENSG00000249786	EAF1-AS1	blue	turquoise	grey	turquoise	royalblue	green
ENSG00000249790	N/A	grey	turquoise	grey	cornsilk	skyblue	darkmagenta
ENSG00000249791	N/A	green	turquoise	grey	coral1	antiquewhite2	grey
ENSG00000249797	LINC02147	lightgreen	turquoise	lightsteelblue1	coral2	turquoise	navajowhite2
ENSG00000249806	N/A	blue	turquoise	brown	darkolivegreen4	magenta	darkmagenta
ENSG00000249816	LINC00964	darkturquoise	turquoise	yellow4	antiquewhite4	coral1	darkslateblue
ENSG00000249825	THBS4-AS1	blue	turquoise	green	chocolate3	royalblue	darkmagenta
ENSG00000249839	N/A	green	turquoise	grey	black	grey	brown
ENSG00000249846	LINC02021	blue	turquoise	grey	turquoise	grey	darkmagenta
ENSG00000249850	KRT18P31	grey	turquoise	grey	black	palevioletred3	darkmagenta
ENSG00000249852	N/A	green	royalblue	brown	navajowhite2	yellow4	darkred
ENSG00000249853	HS3ST5	green	royalblue	brown	darkturquoise	midnightblue	darkorange2
ENSG00000249855	EEF1A1P19	orange	turquoise	yellow4	grey60	red	darkgrey
ENSG00000249856	N/A	darkturquoise	turquoise	yellow4	black	darkgrey	darkslateblue
ENSG00000249859	PVT1	blue	royalblue	green	navajowhite1	skyblue4	darkmagenta
ENSG00000249863	N/A	green	turquoise	brown	black	antiquewhite4	brown
ENSG00000249885	ARHGEF38-IT1	darkturquoise	turquoise	yellow4	darkgreen	paleturquoise	darkslateblue
ENSG00000249896	LINC02495	green	turquoise	grey	honeydew1	green	darkorange2
ENSG00000249898	MCPH1-AS1	blue	turquoise	grey	maroon	purple	lightgreen
ENSG00000249899	N/A	green	turquoise	brown	turquoise	skyblue	darkmagenta
ENSG00000249908	BRD9P2	blue	turquoise	brown	antiquewhite4	floralwhite	green
ENSG00000249915	PDCD6	darkturquoise	turquoise	brown	turquoise	blue	salmon4
ENSG00000249923	N/A	green	turquoise	brown	antiquewhite4	plum1	lightgreen
ENSG00000249926	N/A	grey	royalblue	grey	turquoise	pink	paleturquoise
ENSG00000249931	GOLGA8K	darkturquoise	royalblue	brown	turquoise	greenyellow	grey
ENSG00000249936	RAC1P2	darkturquoise	turquoise	grey	grey60	red	darkgrey
ENSG00000249947	XBP1P1	blue	turquoise	grey	plum3	grey	paleturquoise
ENSG00000249948	GBA3	darkturquoise	magenta	yellow4	lavenderblush2	violet	cyan
ENSG00000249965	CDC42P4	blue	royalblue	grey	brown4	lightyellow	grey
ENSG00000249978	TRGV7	blue	turquoise	green	turquoise	greenyellow	darkmagenta
ENSG00000249986	YWHAQP6	blue	turquoise	grey	blue3	grey	brown
ENSG00000249992	TMEM158	darkturquoise	turquoise	grey	navajowhite2	lightcyan	darkslateblue
ENSG00000249993	BFSP2-AS1	blue	turquoise	orange	antiquewhite4	royalblue	darkmagenta
ENSG00000250012	N/A	grey	turquoise	grey	darkgreen	grey	darkturquoise
ENSG00000250027	N/A	green	turquoise	brown	black	brown	grey60
ENSG00000250031	N/A	grey	turquoise	grey	black	turquoise	brown
ENSG00000250036	IGKV1D-37	greenyellow	turquoise	yellow4	honeydew1	darkgreen	salmon
ENSG00000250039	N/A	blue	turquoise	grey	coral2	grey60	darkmagenta
ENSG00000250041	N/A	darkturquoise	turquoise	brown	moccasin	red	darkmagenta
ENSG00000250050	MTND4P9	blue	turquoise	green	cornsilk	midnightblue	darkmagenta
ENSG00000250056	LINC01018	green	turquoise	brown	darkmagenta	darkolivegreen	orange
ENSG00000250067	YJEFN3	blue	royalblue	grey	antiquewhite4	grey60	darkslateblue
ENSG00000250069	N/A	grey	turquoise	grey	coral	tan	darkmagenta
ENSG00000250073	N/A	blue	pink	grey	magenta	green	navajowhite2
ENSG00000250075	N/A	blue	royalblue	orange	maroon	darkturquoise	lightgreen
ENSG00000250081	N/A	blue	turquoise	magenta	pink	blue	green
ENSG00000250091	DNAH10OS	green	turquoise	brown	black	grey	brown
ENSG00000250103	PANCR	darkturquoise	turquoise	yellow4	plum2	black	skyblue2
ENSG00000250116	RHOQ-AS1	blue	turquoise	brown	turquoise	darkgreen	lavenderblush3
ENSG00000250120	PCDHA10	green	turquoise	brown	blue3	lightcyan	navajowhite2
ENSG00000250130	GAPDHP43	grey	turquoise	grey	blue3	green	skyblue2
ENSG00000250131	N/A	blue	turquoise	grey	tan	turquoise	skyblue2
ENSG00000250132	N/A	green	darkolivegreen	brown	turquoise	grey60	grey60
ENSG00000250133	HOXC-AS2	green	turquoise	brown	blue3	navajowhite1	orange
ENSG00000250137	N/A	darkturquoise	turquoise	yellow4	bisque4	tan	darkslateblue
ENSG00000250138	N/A	green	turquoise	darkolivegreen	tan	lavenderblush1	orangered4
ENSG00000250144	N/A	orange	turquoise	grey	grey60	red	darkgrey
ENSG00000250155	N/A	blue	turquoise	green	black	turquoise	darkmagenta
ENSG00000250159	N/A	blue	turquoise	grey	black	skyblue	brown
ENSG00000250167	N/A	greenyellow	turquoise	yellow4	black	white	salmon
ENSG00000250182	EEF1A1P13	orange	turquoise	yellow4	grey60	red	darkgrey
ENSG00000250208	FZD10-AS1	darkturquoise	royalblue	lightsteelblue1	yellow2	purple	violet
ENSG00000250215	CIR1P2	green	turquoise	yellow4	cornsilk	darkred	orangered4
ENSG00000250220	N/A	darkturquoise	turquoise	grey	navajowhite1	yellow	grey
ENSG00000250221	KRT8P32	darkturquoise	turquoise	yellow4	antiquewhite4	red	darkslateblue
ENSG00000250222	N/A	green	turquoise	tan	turquoise	yellow	darkslateblue
ENSG00000250230	N/A	darkturquoise	darkolivegreen	yellow4	antiquewhite4	violet	darkslateblue
ENSG00000250240	N/A	grey	darkolivegreen	grey	chocolate3	skyblue	darkslateblue
ENSG00000250251	PKD1P6	green	turquoise	brown	antiquewhite2	darkred	greenyellow
ENSG00000250254	PTTG2	darkturquoise	turquoise	tan	blueviolet	darkturquoise	skyblue2
ENSG00000250271	N/A	darkturquoise	turquoise	yellow4	darkolivegreen4	magenta	darkslateblue
ENSG00000250274	N/A	darkturquoise	turquoise	grey	darkgreen	skyblue2	darkslateblue
ENSG00000250282	N/A	darkturquoise	turquoise	yellow4	blue1	lightgreen	darkslateblue
ENSG00000250286	N/A	blue	turquoise	grey	cornsilk	darkorange	darkslateblue
ENSG00000250295	RDH10-AS1	blue	turquoise	brown	blue1	turquoise	darkmagenta
ENSG00000250298	GIMD1	darkturquoise	turquoise	yellow4	lavenderblush2	thistle4	darkslateblue
ENSG00000250299	MRPS31P4	darkturquoise	turquoise	brown	black	darkolivegreen2	skyblue2
ENSG00000250303	LINC02762	green	cyan	brown	pink3	floralwhite	green
ENSG00000250305	TRMT9B	darkturquoise	turquoise	yellow4	lightcyan	skyblue3	darkslateblue
ENSG00000250312	ZNF718	darkturquoise	turquoise	yellow4	black	mediumpurple3	darkmagenta
ENSG00000250317	SMIM20	cyan	turquoise	brown	turquoise	darkturquoise	lightsteelblue1
ENSG00000250318	N/A	darkturquoise	turquoise	brown	sienna3	grey	lightsteelblue1
ENSG00000250320	EDIL3-DT	green	turquoise	brown	palevioletred1	lightcyan	violet
ENSG00000250326	N/A	blue	turquoise	grey	darkolivegreen	pink	darkmagenta
ENSG00000250327	RPSAP70	blue	turquoise	brown	black	turquoise	darkmagenta
ENSG00000250328	N/A	darkturquoise	turquoise	yellow4	antiquewhite4	grey	darkslateblue
ENSG00000250329	KDELC1P1	darkturquoise	turquoise	grey	coral	skyblue	skyblue2
ENSG00000250334	LINC00989	darkturquoise	turquoise	brown	lightslateblue	palevioletred3	navajowhite2
ENSG00000250343	STK32A-AS1	green	turquoise	brown	cornflowerblue	black	darkorange2
ENSG00000250358	LINC02200	darkturquoise	turquoise	yellow4	antiquewhite4	lightsteelblue1	darkslateblue
ENSG00000250365	N/A	blue	turquoise	grey	coral	orangered4	darkred
ENSG00000250366	TUNAR	blue	turquoise	grey	yellow2	tan	darkmagenta
ENSG00000250376	N/A	darkturquoise	turquoise	yellow4	turquoise	paleturquoise	cyan
ENSG00000250378	N/A	greenyellow	royalblue	yellow4	magenta	white	salmon
ENSG00000250397	N/A	darkturquoise	turquoise	brown	lightcyan	brown	darkmagenta
ENSG00000250410	N/A	darkturquoise	turquoise	yellow4	blueviolet	purple	grey
ENSG00000250412	KLHL2P1	grey	turquoise	grey	antiquewhite4	purple	grey
ENSG00000250413	SLC2A9-AS1	darkturquoise	turquoise	yellow4	turquoise	grey	green
ENSG00000250415	N/A	blue	turquoise	grey	pink	red	skyblue2
ENSG00000250421	N/A	darkturquoise	turquoise	yellow4	antiquewhite4	blue	darkgreen
ENSG00000250427	LINC02148	lightgreen	turquoise	grey	yellow2	tan	navajowhite2
ENSG00000250432	FAM242C	green	turquoise	brown	darkmagenta	purple	orange
ENSG00000250451	HOXC-AS1	green	royalblue	brown	blue3	navajowhite1	green
ENSG00000250461	N/A	grey	turquoise	grey	black	skyblue	greenyellow
ENSG00000250462	LRRC37BP1	darkturquoise	royalblue	brown	brown4	blue	darkred
ENSG00000250470	N/A	grey	royalblue	grey	cornsilk2	darkolivegreen2	darkslateblue
ENSG00000250472	TRIM36-IT1	darkturquoise	royalblue	yellow4	coral2	turquoise	darkslateblue
ENSG00000250474	WBP1LP2	green	turquoise	brown	deeppink1	grey	lightgreen
ENSG00000250479	CHCHD10	darkturquoise	darkolivegreen	palevioletred3	turquoise	blue	brown4
ENSG00000250482	DUX4L51	darkturquoise	turquoise	grey	yellow2	purple	navajowhite2
ENSG00000250486	FAM218A	darkturquoise	turquoise	yellow4	coral	grey	skyblue2
ENSG00000250490	LINC02145	grey	turquoise	grey	black	grey	green
ENSG00000250497	N/A	darkturquoise	magenta	yellow4	pink3	indianred3	darkslateblue
ENSG00000250506	CDK3	green	turquoise	brown	navajowhite1	royalblue	darkslateblue
ENSG00000250507	N/A	blue	turquoise	green	black	orange	skyblue2
ENSG00000250508	LINC02701	darkturquoise	royalblue	grey	blanchedalmond	magenta	darkslateblue
ENSG00000250510	GPR162	green	turquoise	brown	palevioletred1	tan	skyblue2
ENSG00000250511	N/A	darkturquoise	turquoise	yellow4	cornsilk	brown	darkslateblue
ENSG00000250535	STK19B	darkturquoise	turquoise	brown	darkolivegreen1	black	grey
ENSG00000250536	ABHD17AP3	grey	turquoise	grey	turquoise	maroon	grey
ENSG00000250538	N/A	green	turquoise	darkorange	darkturquoise	midnightblue	darkorange2
ENSG00000250539	KRT8P33	darkturquoise	turquoise	yellow4	black	deeppink	brown
ENSG00000250565	ATP6V1E2	darkturquoise	royalblue	yellow4	blue1	lightcyan	darkmagenta
ENSG00000250566	UGT2B29P	darkturquoise	turquoise	yellow4	maroon	paleturquoise	darkslateblue
ENSG00000250569	NTAN1P2	plum1	turquoise	grey	blue3	darkmagenta	skyblue2
ENSG00000250571	GLI4	green	turquoise	brown	cornsilk	darkgreen	royalblue
ENSG00000250596	N/A	darkturquoise	turquoise	yellow4	black	lightgreen	darkslateblue
ENSG00000250602	N/A	darkturquoise	turquoise	yellow4	turquoise	turquoise	darkmagenta
ENSG00000250608	N/A	darkturquoise	turquoise	yellow4	antiquewhite4	grey	darkmagenta
ENSG00000250616	N/A	green	turquoise	brown	antiquewhite4	skyblue3	grey
ENSG00000250629	N/A	darkturquoise	turquoise	grey	turquoise	grey60	skyblue2
ENSG00000250635	CXXC5-AS1	blue	turquoise	grey	lightcyan1	purple	darkmagenta
ENSG00000250651	PABPC1P7	blue	turquoise	grey	aliceblue	black	skyblue2
ENSG00000250654	N/A	darkturquoise	royalblue	brown	mediumpurple2	paleturquoise	darkmagenta
ENSG00000250656	ST3GAL1P1	green	turquoise	yellow4	tan	purple	brown
ENSG00000250658	N/A	grey	turquoise	grey	lightcyan1	red	darkmagenta
ENSG00000250669	N/A	darkturquoise	turquoise	yellow4	antiquewhite4	purple	darkslateblue
ENSG00000250673	REELD1	blue	turquoise	brown	maroon	black	skyblue2
ENSG00000250681	N/A	darkturquoise	turquoise	yellow4	bisque4	tan	darkslateblue
ENSG00000250685	N/A	blue	royalblue	grey	magenta	magenta	navajowhite2
ENSG00000250686	KHDRBS2-OT1	darkturquoise	royalblue	brown	magenta	grey	navajowhite2
ENSG00000250687	NAIPP1	blue	royalblue	grey	maroon	lavenderblush1	orangered4
ENSG00000250696	N/A	darkturquoise	turquoise	yellow4	turquoise	paleturquoise	cyan
ENSG00000250708	LINC02269	green	turquoise	brown	darkmagenta	darkolivegreen	orange
ENSG00000250722	SELENOP	darkturquoise	turquoise	yellow4	blue3	navajowhite1	darkolivegreen
ENSG00000250731	TPM3P6	green	turquoise	grey	maroon	darkorange	grey
ENSG00000250734	N/A	green	turquoise	brown	darkmagenta	orange	orange
ENSG00000250740	N/A	darkturquoise	turquoise	yellow4	black	paleturquoise	darkslateblue
ENSG00000250742	LINC02381	green	royalblue	brown	yellow2	navajowhite1	navajowhite2
ENSG00000250751	N/A	blue	turquoise	grey	lightcyan	purple	skyblue2
ENSG00000250764	N/A	darkturquoise	turquoise	grey	blue3	black	darkmagenta
ENSG00000250771	N/A	grey	darkolivegreen	grey	antiquewhite4	saddlebrown	plum3
ENSG00000250786	SNHG18	darkturquoise	turquoise	yellow4	black	grey	darkslateblue
ENSG00000250790	N/A	darkturquoise	turquoise	brown	darkolivegreen	yellow	skyblue2
ENSG00000250802	ZBED3-AS1	darkturquoise	turquoise	brown	thistle4	palevioletred3	darkolivegreen4
ENSG00000250848	N/A	blue	turquoise	grey	plum3	grey	brown
ENSG00000250850	N/A	blue	turquoise	green	ivory	turquoise	darkmagenta
ENSG00000250853	RNF138P1	green	turquoise	brown	navajowhite2	darkgrey	darkmagenta
ENSG00000250859	HNRNPKP1	grey	turquoise	grey	grey60	red	darkgrey
ENSG00000250878	METTL21EP	green	turquoise	grey	black	navajowhite2	grey
ENSG00000250889	NA	darkturquoise	turquoise	yellow4	black	lightsteelblue1	darkslateblue
ENSG00000250892	N/A	darkturquoise	turquoise	brown	magenta	skyblue2	skyblue2
ENSG00000250893	N/A	darkturquoise	royalblue	yellow4	bisque4	black	darkslateblue
ENSG00000250896	RNPS1P1	orange	turquoise	grey	grey60	red	darkgrey
ENSG00000250899	N/A	green	turquoise	brown	navajowhite2	turquoise	darkred
ENSG00000250900	TRIM7-AS1	grey	turquoise	grey	black	turquoise	darkslateblue
ENSG00000250903	GMDS-DT	darkturquoise	turquoise	brown	antiquewhite4	darkgrey	darkslateblue
ENSG00000250909	N/A	blue	turquoise	grey	brown2	black	greenyellow
ENSG00000250934	N/A	green	darkolivegreen	honeydew1	coral2	turquoise	sienna3
ENSG00000250942	ENPP7P11	darkturquoise	turquoise	yellow4	plum2	indianred4	cyan
ENSG00000250948	N/A	blue	darkolivegreen	grey	brown4	grey	skyblue2
ENSG00000250957	N/A	green	turquoise	brown	turquoise	black	orange
ENSG00000250959	GLUD1P3	grey	turquoise	antiquewhite4	black	navajowhite2	lightgreen
ENSG00000250961	N/A	darkturquoise	darkolivegreen	grey	antiquewhite4	magenta	violet
ENSG00000250966	H3P14	grey	turquoise	grey	darkgreen	blue	green
ENSG00000250971	N/A	darkturquoise	turquoise	grey	magenta	blue	navajowhite2
ENSG00000250978	N/A	green	lightgreen	honeydew1	coral2	skyblue1	sienna3
ENSG00000250982	GAPDHP35	grey	turquoise	grey	grey60	red	darkgrey
ENSG00000250986	LINC02600	green	royalblue	brown	magenta	darkolivegreen4	orange
ENSG00000250988	SNHG21	darkturquoise	turquoise	yellow4	darkolivegreen	blue	bisque4
ENSG00000250990	N/A	grey	turquoise	grey	black	lightyellow	darkslateblue
ENSG00000250995	TMEM30BP1	darkturquoise	turquoise	yellow4	brown2	darkgreen	darkmagenta
ENSG00000250999	N/A	darkturquoise	darkolivegreen	yellow4	turquoise	pink	darkslateblue
ENSG00000251000	GGCTP1	green	turquoise	brown	antiquewhite4	turquoise	grey
ENSG00000251002	N/A	blue	turquoise	green	lightcyan	turquoise	darkmagenta
ENSG00000251003	ZFPM2-AS1	green	turquoise	grey	black	midnightblue	brown
ENSG00000251008	ORAOV1P1	blue	turquoise	orange	sienna3	grey	skyblue2
ENSG00000251009	N/A	blue	turquoise	green	lightcyan	greenyellow	skyblue2
ENSG00000251015	SLC25A30-AS1	darkturquoise	turquoise	yellow4	navajowhite1	grey	darkslateblue
ENSG00000251022	THAP9-AS1	blue	turquoise	brown	maroon	blue	greenyellow
ENSG00000251023	N/A	darkturquoise	royalblue	grey	antiquewhite4	turquoise	green
ENSG00000251034	N/A	blue	turquoise	orange	antiquewhite4	turquoise	skyblue2
ENSG00000251039	IGKV2D-40	greenyellow	turquoise	yellow4	honeydew1	green	salmon
ENSG00000251050	RBX1P2	darkturquoise	turquoise	yellow4	cornsilk	grey	darkmagenta
ENSG00000251079	BMS1P2	darkturquoise	turquoise	grey	black	lightgreen	darkslateblue
ENSG00000251095	N/A	darkturquoise	royalblue	yellow4	coral2	skyblue4	cyan
ENSG00000251131	N/A	blue	turquoise	grey	blue3	green	skyblue2
ENSG00000251136	N/A	darkturquoise	turquoise	yellow4	blueviolet	green	greenyellow
ENSG00000251141	MRPS30-DT	green	turquoise	brown	coral	darkolivegreen2	grey60
ENSG00000251143	N/A	cyan	turquoise	grey	turquoise	grey	green
ENSG00000251152	N/A	blue	turquoise	brown	maroon	lightcyan	skyblue2
ENSG00000251155	SEPTIN14P4	grey	turquoise	grey	black	grey	greenyellow
ENSG00000251161	N/A	grey	turquoise	grey	black	grey	darkmagenta
ENSG00000251165	F11-AS1	darkturquoise	turquoise	yellow4	maroon	pink4	darkslateblue
ENSG00000251169	LINC01843	darkturquoise	darkolivegreen	yellow4	cornsilk	plum2	darkslateblue
ENSG00000251179	TMEM92-AS1	darkturquoise	turquoise	yellow4	mediumpurple2	orangered4	darkslateblue
ENSG00000251188	N/A	darkturquoise	turquoise	brown	black	grey	greenyellow
ENSG00000251191	LINC00589	darkturquoise	turquoise	yellow4	coral1	grey	darkslateblue
ENSG00000251192	ZNF674	grey	turquoise	grey	cornsilk	darkred	darkgreen
ENSG00000251194	N/A	blue	turquoise	grey	black	turquoise	greenyellow
ENSG00000251209	LINC00923	blue	turquoise	grey	yellow2	plum1	darkslateblue
ENSG00000251216	N/A	green	royalblue	brown	blue3	ivory	darkmagenta
ENSG00000251221	LINC01337	green	turquoise	brown	black	lightcyan	grey60
ENSG00000251226	LINC02714	green	turquoise	brown	antiquewhite4	green	darkslateblue
ENSG00000251229	N/A	green	turquoise	grey	turquoise	turquoise	darkturquoise
ENSG00000251230	MIR3945HG	orangered4	turquoise	grey	navajowhite2	honeydew1	coral2
ENSG00000251247	ZNF345	blue	turquoise	grey	darkseagreen3	darkred	green
ENSG00000251257	N/A	darkturquoise	turquoise	grey	antiquewhite	yellow3	lavenderblush2
ENSG00000251259	N/A	darkturquoise	turquoise	grey	black	orange	greenyellow
ENSG00000251287	ALG1L2	blue	turquoise	grey	navajowhite1	salmon	green
ENSG00000251288	N/A	blue	turquoise	grey	turquoise	yellow	skyblue2
ENSG00000251292	ERVH-1	darkturquoise	turquoise	yellow4	darkgreen	coral2	darkslateblue
ENSG00000251297	TUBB7P	blue	turquoise	brown	oldlace	blueviolet	darkmagenta
ENSG00000251299	SLC25A15P3	darkturquoise	turquoise	yellow4	antiquewhite4	lightsteelblue1	darkslateblue
ENSG00000251301	LINC02384	blue	turquoise	yellow4	honeydew1	darkgreen	salmon
ENSG00000251307	N/A	darkturquoise	turquoise	grey	blue1	purple	darkmagenta
ENSG00000251322	SHANK3	lightgreen	pink	lightsteelblue1	magenta	blue2	navajowhite2
ENSG00000251323	LINC02728	blue	turquoise	orange	maroon	yellow	skyblue2
ENSG00000251330	N/A	darkturquoise	royalblue	grey	blue3	grey	lightgreen
ENSG00000251348	HSPD1P11	blue	turquoise	brown	black	blue	brown
ENSG00000251359	WWC2-AS2	green	royalblue	brown	magenta	magenta	navajowhite2
ENSG00000251364	N/A	blue	turquoise	darkorange2	antiquewhite4	grey	darkmagenta
ENSG00000251369	ZNF550	blue	turquoise	green	darkolivegreen	royalblue	darkmagenta
ENSG00000251396	LINC01301	green	darkolivegreen	yellow4	turquoise	grey	brown
ENSG00000251400	ALDH7A1P1	grey	royalblue	grey	magenta	red	cyan
ENSG00000251402	FAM90A25P	green	turquoise	grey	blueviolet	yellow	lightgreen
ENSG00000251405	N/A	darkturquoise	darkolivegreen	brown	turquoise	skyblue	orange
ENSG00000251409	N/A	darkturquoise	turquoise	brown	blue3	grey	lavenderblush3
ENSG00000251411	N/A	darkturquoise	turquoise	grey	navajowhite1	grey	darkmagenta
ENSG00000251414	N/A	blue	turquoise	grey	brown2	darkmagenta	greenyellow
ENSG00000251417	N/A	green	turquoise	grey	mediumpurple2	midnightblue	darkred
ENSG00000251429	AIDAP2	darkturquoise	royalblue	yellow4	tan3	pink	darkslateblue
ENSG00000251432	LINC02615	green	turquoise	brown	black	maroon	lightsteelblue1
ENSG00000251441	RTEL1P1	grey	turquoise	grey	turquoise	lightyellow	darkred
ENSG00000251442	LINC01094	darkturquoise	royalblue	yellow4	navajowhite1	brown	darkmagenta
ENSG00000251450	RASGRF2-AS1	darkturquoise	turquoise	grey	lightcyan1	turquoise	darkslateblue
ENSG00000251451	GTF2IP9	blue	turquoise	grey	black	maroon	greenyellow
ENSG00000251455	N/A	green	turquoise	yellow4	turquoise	brown	darkslateblue
ENSG00000251468	N/A	darkturquoise	turquoise	yellow4	maroon	grey	darkmagenta
ENSG00000251474	RPL32P3	blue	turquoise	green	black	maroon	greenyellow
ENSG00000251485	NRBF2P6	darkturquoise	turquoise	yellow4	darkolivegreen1	grey	darkmagenta
ENSG00000251493	FOXD1	darkturquoise	turquoise	yellow4	pink	salmon	darkslateblue
ENSG00000251495	PPIAP11	green	turquoise	grey	turquoise	black	brown4
ENSG00000251497	PITPNM2-AS1	grey	turquoise	grey	black	lightcyan	grey
ENSG00000251513	LIX1-AS1	blue	turquoise	green	mistyrose3	turquoise	darkmagenta
ENSG00000251520	N/A	darkturquoise	turquoise	grey	darkmagenta	grey	greenyellow
ENSG00000251521	IMPA1P1	darkturquoise	turquoise	yellow4	black	coral1	darkslateblue
ENSG00000251532	N/A	grey	turquoise	grey	deeppink1	maroon	lightgreen
ENSG00000251533	LINC00605	darkturquoise	royalblue	yellow4	black	pink4	darkslateblue
ENSG00000251535	N/A	blue	turquoise	grey	cornsilk	grey	brown
ENSG00000251546	IGKV1D-39	greenyellow	turquoise	yellow4	honeydew1	green	salmon
ENSG00000251562	MALAT1	darkturquoise	turquoise	brown	firebrick4	darkgrey	darkmagenta
ENSG00000251576	LINC01267	green	turquoise	brown	lightcyan1	purple	darkslateblue
ENSG00000251578	TRBV21-1	blue	turquoise	green	turquoise	salmon2	darkmagenta
ENSG00000251580	LINC02482	blue	turquoise	grey	turquoise	plum1	darkslateblue
ENSG00000251584	N/A	darkturquoise	turquoise	yellow4	magenta	lightgreen	darkslateblue
ENSG00000251593	MSNP1	grey	turquoise	grey	black	red	greenyellow
ENSG00000251595	ABCA11P	blue	turquoise	grey	maroon	grey	lightgreen
ENSG00000251596	HADHAP1	blue	turquoise	grey	blue1	skyblue	skyblue2
ENSG00000251600	N/A	darkturquoise	turquoise	grey	lavenderblush2	sienna3	grey
ENSG00000251602	N/A	blue	turquoise	grey	coral	lightyellow	darkslateblue
ENSG00000251611	FAM160A1-DT	darkturquoise	turquoise	yellow4	black	plum1	darkslateblue
ENSG00000251615	N/A	green	turquoise	brown	black	violet	green
ENSG00000251632	LINC02172	green	darkolivegreen	grey	antiquewhite4	purple	navajowhite2
ENSG00000251634	NAIPP4	darkturquoise	turquoise	grey	antiquewhite4	lightgreen	salmon
ENSG00000251637	LINC02754	darkturquoise	turquoise	yellow4	antiquewhite4	pink	darkslateblue
ENSG00000251639	N/A	green	turquoise	grey	lightslateblue	white	darkslateblue
ENSG00000251661	N/A	darkturquoise	turquoise	yellow4	plum3	ivory	skyblue2
ENSG00000251664	PCDHA12	green	royalblue	brown	black	grey	brown
ENSG00000251666	ZNF346-IT1	darkturquoise	turquoise	grey	cornsilk	grey	brown
ENSG00000251667	BRCC3P1	blue	turquoise	grey	plum3	pink	lightgreen
ENSG00000251669	FAM86EP	darkturquoise	turquoise	lightcyan	darkseagreen3	darkred	darkgreen
ENSG00000251675	N/A	blue	turquoise	grey	blueviolet	royalblue	skyblue2
ENSG00000251682	N/A	grey	turquoise	grey	turquoise	lightcyan	darkmagenta
ENSG00000251692	PTX4	green	turquoise	brown	black	purple	grey
ENSG00000251791	SCARNA6	blue	turquoise	grey	cornsilk	royalblue	grey
ENSG00000251819	RNU6-322P	blue	turquoise	grey	black	palevioletred1	darkmagenta
ENSG00000251867	N/A	darkturquoise	turquoise	brown	black	cyan	skyblue2
ENSG00000252311	RNU1-103P	grey	turquoise	grey	aliceblue	yellow	skyblue2
ENSG00000252355	RN7SKP287	grey	turquoise	grey	blue1	royalblue	darkmagenta
ENSG00000252464	RN7SKP70	grey	turquoise	grey	blue1	pink	brown
ENSG00000252481	SCARNA13	green	royalblue	brown	black	brown	darkslateblue
ENSG00000252699	SNORA21B	blue	turquoise	grey	aliceblue	lightcyan	green
ENSG00000252743	RNU6-850P	green	turquoise	yellow4	black	lightcyan	green
ENSG00000253047	N/A	blue	turquoise	grey	antiquewhite4	grey	grey
ENSG00000253092	N/A	grey	turquoise	grey	firebrick4	green	grey
ENSG00000253102	N/A	darkturquoise	darkolivegreen	yellow4	tan3	blue	darkslateblue
ENSG00000253105	N/A	green	royalblue	grey	lightslateblue	black	navajowhite2
ENSG00000253106	N/A	darkred	royalblue	grey	thistle3	brown2	skyblue2
ENSG00000253120	IGLV2-34	greenyellow	turquoise	yellow4	honeydew1	darkgreen	salmon
ENSG00000253123	N/A	lightgreen	turquoise	grey	lightslateblue	darkolivegreen4	navajowhite2
ENSG00000253131	IGHV7-56	greenyellow	turquoise	yellow4	honeydew1	darkgreen	salmon
ENSG00000253132	IGHV3-62	greenyellow	turquoise	yellow4	honeydew1	darkgreen	salmon
ENSG00000253140	N/A	blue	turquoise	green	turquoise	plum	darkmagenta
ENSG00000253149	IGHVII-28-1	blue	turquoise	green	lightcyan	green	skyblue2
ENSG00000253152	IGLV3-17	greenyellow	royalblue	yellow4	honeydew1	darkgreen	salmon
ENSG00000253159	PCDHGA12	green	turquoise	brown	black	white	grey60
ENSG00000253161	LINC01605	darkturquoise	turquoise	yellow4	blue3	steelblue	cyan
ENSG00000253163	N/A	darkturquoise	turquoise	yellow4	coral2	skyblue1	sienna3
ENSG00000253167	WASHC5-AS1	grey	turquoise	grey	black	green	darkmagenta
ENSG00000253177	N/A	lightgreen	royalblue	grey	magenta	lightcyan	navajowhite2
ENSG00000253180	N/A	darkturquoise	turquoise	grey	black	skyblue3	paleturquoise
ENSG00000253187	HOXA10-AS	blue	turquoise	mediumpurple2	black	orangered3	lightyellow
ENSG00000253196	N/A	green	turquoise	brown	blue3	grey	darkmagenta
ENSG00000253200	N/A	green	turquoise	darkorange2	brown2	grey	lightgreen
ENSG00000253202	IGKV3-25	greenyellow	royalblue	yellow4	honeydew1	darkgreen	salmon
ENSG00000253203	GUSBP3	grey	turquoise	grey	black	lavenderblush1	grey
ENSG00000253209	IGHV3-65	greenyellow	royalblue	yellow4	honeydew1	darkgreen	salmon
ENSG00000253210	N/A	darkturquoise	turquoise	grey	blue1	grey	orangered4
ENSG00000253214	N/A	darkturquoise	turquoise	brown	navajowhite1	grey60	darkolivegreen
ENSG00000253217	N/A	darkturquoise	turquoise	yellow4	black	royalblue	darkslateblue
ENSG00000253230	MIR124-1HG	green	turquoise	brown	darkturquoise	grey60	darkorange2
ENSG00000253234	IGLV2-5	greenyellow	turquoise	yellow4	honeydew1	green	salmon
ENSG00000253239	IGLVI-70	greenyellow	turquoise	yellow4	honeydew1	green	salmon
ENSG00000253240	IGHV3-36	greenyellow	turquoise	yellow4	honeydew1	darkgreen	salmon
ENSG00000253247	IGHV3-76	greenyellow	turquoise	yellow4	honeydew1	darkgreen	salmon
ENSG00000253250	C8orf88	green	turquoise	brown	orange4	orange	grey60
ENSG00000253251	SHLD3	green	turquoise	brown	darkgreen	lightcyan1	orange
ENSG00000253274	IGHV1-67	greenyellow	turquoise	yellow4	honeydew1	green	salmon
ENSG00000253276	CCDC71L	darkturquoise	royalblue	darkslateblue	navajowhite2	yellow4	coral2
ENSG00000253288	N/A	darkturquoise	turquoise	yellow4	antiquewhite4	salmon	darkmagenta
ENSG00000253291	TRBV7-7	blue	turquoise	green	coral2	darkgreen	darkmagenta
ENSG00000253293	HOXA10	darkturquoise	turquoise	mediumpurple2	turquoise	orangered3	darkslateblue
ENSG00000253297	N/A	darkturquoise	turquoise	yellow4	black	brown	darkslateblue
ENSG00000253302	STAU2-AS1	darkturquoise	turquoise	yellow4	antiquewhite4	tan	green
ENSG00000253304	TMEM200B	green	cyan	brown	palevioletred1	navajowhite1	grey60
ENSG00000253305	PCDHGB6	green	turquoise	brown	black	blue	grey60
ENSG00000253309	SERPINE3	grey	turquoise	grey	black	brown	brown
ENSG00000253313	C1orf210	darkturquoise	magenta	yellow4	lavenderblush2	salmon	cyan
ENSG00000253317	N/A	blue	turquoise	grey	magenta	black	navajowhite2
ENSG00000253320	MAILR	grey	royalblue	grey	indianred3	grey	green
ENSG00000253325	IGHV7-34-1	greenyellow	turquoise	yellow4	honeydew1	darkgreen	salmon
ENSG00000253326	N/A	grey	turquoise	grey	cornsilk	darkgreen	grey
ENSG00000253327	RAD21-AS1	grey	turquoise	grey	coral	darkred	darkgreen
ENSG00000253328	SUMO2P19	blue	turquoise	green	black	brown	skyblue2
ENSG00000253329	IGLV3-30	greenyellow	turquoise	yellow4	honeydew1	darkgreen	salmon
ENSG00000253330	N/A	grey	turquoise	grey	navajowhite2	black	darkred
ENSG00000253334	N/A	grey	royalblue	grey	tan	yellow	lightyellow
ENSG00000253338	IGLV3-29	greenyellow	turquoise	yellow4	honeydew1	darkgreen	salmon
ENSG00000253341	PCBP2P2	darkturquoise	turquoise	grey	black	red	brown
ENSG00000253347	N/A	darkturquoise	turquoise	grey	cornsilk	cyan	royalblue
ENSG00000253352	TUG1	cyan	turquoise	grey	turquoise	black	royalblue
ENSG00000253359	IGHV3-37	greenyellow	turquoise	yellow4	honeydew1	darkgreen	salmon
ENSG00000253364	COPDA1	blue	turquoise	green	ivory	turquoise	darkmagenta
ENSG00000253368	TRNP1	green	turquoise	brown	skyblue4	lightsteelblue1	orange
ENSG00000253369	N/A	darkturquoise	royalblue	brown	antiquewhite4	black	darkmagenta
ENSG00000253386	IGHVII-49-1	greenyellow	royalblue	yellow4	honeydew1	darkgreen	salmon
ENSG00000253389	N/A	blue	turquoise	grey	lightslateblue	paleturquoise	skyblue2
ENSG00000253390	N/A	darkturquoise	turquoise	yellow4	black	grey	darkslateblue
ENSG00000253392	N/A	darkturquoise	turquoise	yellow4	black	darkmagenta	darkmagenta
ENSG00000253395	N/A	darkturquoise	turquoise	yellow4	cornsilk	plum1	darkslateblue
ENSG00000253404	N/A	grey	turquoise	grey	turquoise	black	darkslateblue
ENSG00000253409	TRBV7-4	blue	turquoise	green	antiquewhite4	greenyellow	darkmagenta
ENSG00000253414	N/A	darkturquoise	royalblue	yellow4	black	green	cyan
ENSG00000253426	NA	grey	turquoise	grey	turquoise	lightyellow	grey
ENSG00000253438	PCAT1	thistle2	turquoise	grey	blue3	yellow	lightyellow
ENSG00000253439	CDC42P5	blue	turquoise	grey	blue3	brown2	darkslateblue
ENSG00000253441	IGHV3-25	greenyellow	royalblue	yellow4	honeydew1	darkgreen	salmon
ENSG00000253448	IGLV3-6	greenyellow	turquoise	yellow4	honeydew1	darkgreen	salmon
ENSG00000253451	IGLV2-28	greenyellow	turquoise	yellow4	honeydew1	darkgreen	salmon
ENSG00000253457	SMIM18	green	turquoise	grey	blue1	pink	darkmagenta
ENSG00000253461	IGKV1-35	greenyellow	turquoise	yellow4	honeydew1	darkgreen	salmon
ENSG00000253476	N/A	cyan	turquoise	grey	turquoise	darkolivegreen2	lightyellow
ENSG00000253477	N/A	darkturquoise	turquoise	yellow4	pink	salmon	darkslateblue
ENSG00000253483	N/A	darkturquoise	turquoise	brown	turquoise	green	darkslateblue
ENSG00000253485	PCDHGA5	green	turquoise	brown	black	white	grey60
ENSG00000253497	IGKV1-13	greenyellow	royalblue	yellow4	honeydew1	green	salmon
ENSG00000253506	NACA2	orange	royalblue	grey	grey60	red	darkgrey
ENSG00000253519	N/A	darkturquoise	royalblue	grey	coral2	lightcyan	darkslateblue
ENSG00000253520	N/A	darkturquoise	turquoise	yellow4	antiquewhite4	lightcyan	orangered4
ENSG00000253522	MIR3142HG	blue	turquoise	brown	blue1	orangered1	darkmagenta
ENSG00000253525	CPP	darkturquoise	turquoise	grey	yellow2	white	navajowhite2
ENSG00000253535	N/A	blue	turquoise	yellow4	cornsilk	grey	darkmagenta
ENSG00000253537	PCDHGA7	green	turquoise	brown	maroon	navajowhite2	grey60
ENSG00000253540	FAM86HP	darkturquoise	turquoise	grey	maroon	violet	lightgreen
ENSG00000253545	IGHV3-52	greenyellow	turquoise	yellow4	honeydew1	darkgreen	salmon
ENSG00000253549	CA3-AS1	grey	darkolivegreen	grey	turquoise	navajowhite1	skyblue2
ENSG00000253552	HOXA-AS2	blue	turquoise	green	navajowhite1	orangered3	darkmagenta
ENSG00000253558	N/A	blue	turquoise	grey	turquoise	grey	grey
ENSG00000253559	OSGEPL1-AS1	blue	turquoise	grey	black	grey60	grey
ENSG00000253570	RNF5P1	darkturquoise	turquoise	grey	lightcyan	lightgreen	grey
ENSG00000253578	IGKV1-22	greenyellow	royalblue	yellow4	honeydew1	darkgreen	salmon
ENSG00000253585	N/A	darkturquoise	turquoise	yellow4	maroon	red	darkslateblue
ENSG00000253587	IGHV3-30-2	blue	turquoise	grey	black	green	skyblue2
ENSG00000253590	IGLV3-13	greenyellow	turquoise	yellow4	honeydew1	green	salmon
ENSG00000253595	LINC01300	green	turquoise	brown	antiquewhite4	blue	darkmagenta
ENSG00000253598	SLC10A5	darkturquoise	turquoise	yellow4	darkorange2	salmon	darkmagenta
ENSG00000253608	N/A	blue	turquoise	grey	pink	plum	darkmagenta
ENSG00000253618	GRPEL2-AS1	grey	royalblue	grey	thistle4	palevioletred3	darkslateblue
ENSG00000253626	EIF5AL1	cyan	turquoise	grey	antiquewhite4	red	green
ENSG00000253633	N/A	blue	turquoise	green	cornsilk	green	darkmagenta
ENSG00000253636	N/A	darkturquoise	turquoise	brown	black	greenyellow	brown
ENSG00000253641	N/A	darkturquoise	turquoise	grey	cornsilk	grey60	darkslateblue
ENSG00000253647	KCNIP1-OT1	green	turquoise	brown	darkmagenta	purple	orange
ENSG00000253649	PRSS51	green	turquoise	grey	tan	greenyellow	greenyellow
ENSG00000253651	SOD1P3	blue	turquoise	green	chocolate3	royalblue	darkmagenta
ENSG00000253661	ZFHX4-AS1	green	darkolivegreen	brown	darkred	greenyellow	orangered4
ENSG00000253666	N/A	green	turquoise	brown	darkgreen	black	skyblue2
ENSG00000253667	N/A	cyan	turquoise	brown	plum3	mediumorchid	brown
ENSG00000253669	GASAL1	darkturquoise	turquoise	brown	coral2	yellow4	navajowhite2
ENSG00000253671	N/A	darkturquoise	turquoise	saddlebrown	maroon	lavenderblush2	darkmagenta
ENSG00000253676	TAGLN2P1	orange	turquoise	grey	grey60	red	darkgrey
ENSG00000253678	N/A	grey	turquoise	grey	antiquewhite4	antiquewhite4	orangered4
ENSG00000253683	N/A	grey	turquoise	grey	grey60	red	darkgrey
ENSG00000253686	LINC01484	blue	turquoise	yellow4	turquoise	grey60	green
ENSG00000253688	N/A	green	royalblue	grey	coral2	purple	sienna3
ENSG00000253690	N/A	blue	turquoise	brown	honeydew1	green	darkmagenta
ENSG00000253691	IGKV2OR22-4	greenyellow	royalblue	yellow4	honeydew1	darkgreen	salmon
ENSG00000253692	IGHEP1	blue	turquoise	yellow4	honeydew1	green	salmon
ENSG00000253696	KBTBD11-OT1	darkturquoise	turquoise	yellow4	blue3	magenta	darkslateblue
ENSG00000253701	NA	blue	turquoise	green	ivory	turquoise	darkmagenta
ENSG00000253704	N/A	darkturquoise	darkolivegreen	yellow4	darkolivegreen	ivory	darkred
ENSG00000253709	IGHV1-14	greenyellow	turquoise	yellow4	honeydew1	darkgreen	salmon
ENSG00000253710	ALG11	green	turquoise	grey	black	brown2	greenyellow
ENSG00000253716	MINCR	darkred	turquoise	grey	blue3	greenyellow	royalblue
ENSG00000253719	ATXN7L3B	blue	lightgreen	green	blue1	darkturquoise	antiquewhite4
ENSG00000253729	PRKDC	darkturquoise	turquoise	lightcyan	tan2	darkred	lightsteelblue1
ENSG00000253730	N/A	darkturquoise	turquoise	brown	navajowhite1	grey60	grey
ENSG00000253731	PCDHGA6	green	turquoise	brown	black	lightyellow	darkslateblue
ENSG00000253736	N/A	blue	royalblue	grey	darkgreen	grey	skyblue2
ENSG00000253738	OTUD6B-AS1	green	darkolivegreen	brown	maroon	black	darkgreen
ENSG00000253741	LNCOC1	darkturquoise	turquoise	grey	maroon	green	lightgreen
ENSG00000253742	IGHV3-60	greenyellow	royalblue	yellow4	honeydew1	green	salmon
ENSG00000253752	IGLVI-63	greenyellow	turquoise	yellow4	honeydew1	darkgreen	salmon
ENSG00000253755	IGHGP	blue	turquoise	yellow4	honeydew1	green	darkmagenta
ENSG00000253763	IGHV3-6	greenyellow	turquoise	yellow4	honeydew1	darkgreen	salmon
ENSG00000253764	N/A	darkturquoise	turquoise	yellow4	darkred	magenta	darkslateblue
ENSG00000253767	PCDHGA8	darkturquoise	turquoise	yellow4	lightcyan1	green	darkmagenta
ENSG00000253771	TPTE2P1	green	turquoise	brown	cornsilk	grey	skyblue2
ENSG00000253785	N/A	darkturquoise	royalblue	grey	grey60	red	darkgrey
ENSG00000253797	UTP14C	blue	turquoise	purple	coral	yellow	darkolivegreen
ENSG00000253816	GUSBP14	blue	turquoise	brown	black	lavenderblush1	greenyellow
ENSG00000253818	IGLV1-41	greenyellow	turquoise	yellow4	honeydew1	green	salmon
ENSG00000253829	N/A	green	turquoise	brown	turquoise	lightpink3	grey60
ENSG00000253833	DSTNP3	darkturquoise	turquoise	grey	antiquewhite4	grey60	grey
ENSG00000253837	N/A	darkturquoise	turquoise	brown	black	pink	orange
ENSG00000253846	PCDHGA10	blue	turquoise	grey	blue3	grey	brown
ENSG00000253853	N/A	darkturquoise	turquoise	grey	blue1	white	salmon
ENSG00000253854	N/A	darkturquoise	turquoise	brown	plum3	darkgrey	paleturquoise
ENSG00000253865	N/A	blue	royalblue	grey	antiquewhite4	grey	darkmagenta
ENSG00000253873	PCDHGA11	green	turquoise	brown	black	blue	grey60
ENSG00000253875	N/A	darkturquoise	turquoise	brown	coral1	red	skyblue2
ENSG00000253878	N/A	blue	turquoise	grey	black	purple	skyblue2
ENSG00000253882	N/A	green	turquoise	yellow4	antiquewhite4	grey	grey
ENSG00000253883	IGHV3-19	greenyellow	turquoise	yellow4	honeydew1	darkgreen	salmon
ENSG00000253891	N/A	blue	turquoise	green	cornsilk	grey	darkmagenta
ENSG00000253893	FAM85B	grey	turquoise	grey	coral	antiquewhite4	grey
ENSG00000253910	PCDHGB2	green	turquoise	brown	black	yellow	grey60
ENSG00000253919	THAP12P7	grey	turquoise	grey	tan	lightcyan	darkslateblue
ENSG00000253921	N/A	darkturquoise	turquoise	grey	coral	yellow	darkmagenta
ENSG00000253930	TNFRSF10A-AS1	blue	turquoise	brown	tan	thistle1	skyblue2
ENSG00000253936	IGHV3-63	greenyellow	turquoise	yellow4	honeydew1	darkgreen	salmon
ENSG00000253941	IGHVII-51-2	greenyellow	royalblue	yellow4	honeydew1	darkgreen	salmon
ENSG00000253948	VPS13B-DT	green	turquoise	brown	tan	blue	brown4
ENSG00000253953	PCDHGB4	green	turquoise	brown	black	yellow	grey60
ENSG00000253954	HMGN1P38	green	turquoise	grey	turquoise	brown	green
ENSG00000253955	N/A	darkturquoise	turquoise	yellow4	turquoise	lightcyan	lightgreen
ENSG00000253957	IGHV3-22	greenyellow	turquoise	yellow4	honeydew1	darkgreen	salmon
ENSG00000253958	CLDN23	darkturquoise	darkolivegreen	yellow4	magenta	indianred4	darkslateblue
ENSG00000253967	N/A	grey	purple	grey	lightcyan1	purple	yellow4
ENSG00000253972	MAL2-AS1	darkturquoise	turquoise	yellow4	blueviolet	grey	darkslateblue
ENSG00000253978	N/A	darkturquoise	turquoise	yellow4	black	turquoise	darkslateblue
ENSG00000253980	N/A	blue	turquoise	grey	firebrick4	royalblue	skyblue2
ENSG00000253981	ALG1L13P	blue	turquoise	grey	tomato4	blue	darkslateblue
ENSG00000253982	N/A	darkturquoise	turquoise	brown	maroon	lightyellow	skyblue2
ENSG00000253986	N/A	darkturquoise	turquoise	yellow4	blueviolet	grey	darkslateblue
ENSG00000253988	N/A	greenyellow	turquoise	yellow4	saddlebrown	orangered4	salmon
ENSG00000253998	IGKV2-29	greenyellow	turquoise	yellow4	honeydew1	green	salmon
ENSG00000254003	SRI-AS1	darkturquoise	turquoise	yellow4	turquoise	darkgrey	darkmagenta
ENSG00000254004	ZNF260	darkturquoise	turquoise	brown	blue3	yellow	darkred
ENSG00000254017	IGHEP2	grey	royalblue	grey	tomato2	grey	grey
ENSG00000254027	N/A	grey	royalblue	grey	magenta	blue2	navajowhite2
ENSG00000254029	IGLC4	greenyellow	turquoise	brown	honeydew1	darkgreen	salmon
ENSG00000254030	IGLC5	greenyellow	turquoise	yellow4	honeydew1	green	salmon
ENSG00000254034	INTS9-AS1	blue	turquoise	grey	darkorange	yellow4	grey
ENSG00000254035	N/A	green	turquoise	brown	cornsilk	yellow	skyblue2
ENSG00000254042	SLIT3-AS2	darkturquoise	darkolivegreen	yellow4	tan3	coral1	darkslateblue
ENSG00000254046	IGHV1-17	greenyellow	turquoise	yellow4	honeydew1	darkgreen	salmon
ENSG00000254056	IGHV3-71	greenyellow	turquoise	yellow4	honeydew1	green	salmon
ENSG00000254064	N/A	darkturquoise	turquoise	yellow4	turquoise	pink	greenyellow
ENSG00000254087	LYN	blue	royalblue	green	blue3	thistle2	darkmagenta
ENSG00000254088	SLC2A3P4	grey	royalblue	grey	blue1	skyblue	grey60
ENSG00000254093	PINX1	darkturquoise	turquoise	saddlebrown	aliceblue	lightcyan1	green
ENSG00000254094	N/A	darkturquoise	turquoise	grey	antiquewhite4	red	darkslateblue
ENSG00000254098	IGKV2-26	greenyellow	turquoise	yellow4	honeydew1	green	salmon
ENSG00000254102	N/A	darkturquoise	darkolivegreen	yellow4	lightslateblue	white	darkmagenta
ENSG00000254109	RBPMS-AS1	green	turquoise	brown	coral2	darkmagenta	sienna3
ENSG00000254111	N/A	darkturquoise	turquoise	yellow4	lightcyan	tan	darkslateblue
ENSG00000254122	PCDHGB7	green	turquoise	brown	black	white	grey60
ENSG00000254126	CD8B2	green	turquoise	brown	bisque4	paleturquoise	darkmagenta
ENSG00000254139	N/A	green	turquoise	brown	antiquewhite4	lightpink3	darkgreen
ENSG00000254157	IGKV2-18	greenyellow	turquoise	yellow4	honeydew1	green	salmon
ENSG00000254162	N/A	darkturquoise	turquoise	brown	cornsilk	turquoise	lightsteelblue1
ENSG00000254165	N/A	darkturquoise	turquoise	brown	darkgreen	grey60	darkmagenta
ENSG00000254167	IGHV8-51-1	greenyellow	turquoise	yellow4	honeydew1	darkgreen	salmon
ENSG00000254174	IGHV1-12	greenyellow	turquoise	yellow4	honeydew1	green	salmon
ENSG00000254176	IGHV3-75	greenyellow	turquoise	yellow4	honeydew1	darkgreen	salmon
ENSG00000254198	N/A	green	turquoise	grey	black	mediumorchid	brown
ENSG00000254206	NPIPB11	green	turquoise	brown	navajowhite1	green	lightsteelblue1
ENSG00000254207	N/A	blue	turquoise	grey	turquoise	lightcyan	darkmagenta
ENSG00000254211	LINC01485	grey	turquoise	grey	magenta	palevioletred3	sienna3
ENSG00000254221	PCDHGB1	green	turquoise	brown	black	purple	grey60
ENSG00000254226	LINC01933	darkturquoise	turquoise	yellow4	antiquewhite4	purple	brown
ENSG00000254228	IGHV3-42	greenyellow	turquoise	yellow4	honeydew1	green	salmon
ENSG00000254231	N/A	green	turquoise	yellow4	aliceblue	brown	greenyellow
ENSG00000254233	LINC02365	blue	turquoise	green	darkolivegreen1	grey	darkmagenta
ENSG00000254237	N/A	darkturquoise	turquoise	yellow4	antiquewhite4	grey	darkolivegreen
ENSG00000254245	PCDHGA3	green	turquoise	brown	cornsilk	purple	grey60
ENSG00000254251	N/A	green	turquoise	brown	darkmagenta	darkolivegreen	orange
ENSG00000254263	N/A	green	turquoise	grey	blue3	grey	brown
ENSG00000254272	BTF3P3	darkturquoise	turquoise	grey	blue1	grey	cyan
ENSG00000254275	LINC00824	blue	royalblue	brown	chocolate3	royalblue	darkmagenta
ENSG00000254281	NA	darkturquoise	turquoise	yellow4	black	grey	darkmagenta
ENSG00000254285	KRT8P3	darkturquoise	turquoise	yellow4	lavenderblush2	deeppink	cyan
ENSG00000254286	NA	blue	turquoise	grey	yellow2	yellow	darkmagenta
ENSG00000254288	N/A	darkturquoise	turquoise	grey	yellow2	grey	darkmagenta
ENSG00000254289	IGHV3-32	blue	turquoise	green	antiquewhite4	green	skyblue2
ENSG00000254290	N/A	darkturquoise	turquoise	yellow4	lavenderblush2	purple	cyan
ENSG00000254293	N/A	green	turquoise	brown	darkmagenta	darkolivegreen	orange
ENSG00000254317	N/A	blue	turquoise	grey	plum3	brown2	darkslateblue
ENSG00000254319	N/A	grey	turquoise	grey	yellow2	white	darkmagenta
ENSG00000254326	IGHV7-27	blue	turquoise	yellow4	honeydew1	darkgreen	darkmagenta
ENSG00000254332	N/A	green	turquoise	brown	grey60	red	darkgrey
ENSG00000254341	SNORD87	darkred	turquoise	purple	thistle3	greenyellow	brown
ENSG00000254343	N/A	green	royalblue	brown	darkmagenta	steelblue	darkslateblue
ENSG00000254348	N/A	darkturquoise	turquoise	brown	coral	orange	skyblue2
ENSG00000254352	N/A	blue	turquoise	grey	blue1	coral1	darkmagenta
ENSG00000254363	N/A	floralwhite	darkolivegreen	saddlebrown	maroon	royalblue	lightgreen
ENSG00000254369	HOXA-AS3	darkturquoise	turquoise	mediumpurple2	black	orangered3	darkslateblue
ENSG00000254373	N/A	grey	turquoise	grey	turquoise	red	darkmagenta
ENSG00000254389	RHPN1-AS1	darkturquoise	turquoise	yellow4	antiquewhite4	darkgrey	green
ENSG00000254395	IGHV4-55	greenyellow	turquoise	yellow4	honeydew1	green	salmon
ENSG00000254397	N/A	darkturquoise	turquoise	grey	plum3	greenyellow	darkmagenta
ENSG00000254398	N/A	grey	turquoise	green	magenta	plum1	darkmagenta
ENSG00000254401	LINC02752	green	turquoise	grey	lightpink1	thistle3	firebrick4
ENSG00000254406	N/A	blue	turquoise	green	coral2	plum	darkmagenta
ENSG00000254415	SIGLEC14	blue	turquoise	grey	dodgerblue4	turquoise	darkmagenta
ENSG00000254416	LINC02732	blue	turquoise	grey	orangered3	coral2	darkmagenta
ENSG00000254419	N/A	green	turquoise	brown	maroon	magenta	lightgreen
ENSG00000254420	N/A	blue	turquoise	grey	black	yellow	darkslateblue
ENSG00000254427	LINC02696	darkturquoise	royalblue	grey	coral	bisque4	bisque4
ENSG00000254428	N/A	green	turquoise	grey	black	tan	brown
ENSG00000254431	N/A	darkturquoise	turquoise	yellow4	navajowhite1	grey	darkmagenta
ENSG00000254433	N/A	darkturquoise	turquoise	brown	plum3	grey	darkmagenta
ENSG00000254454	RCC2P6	grey	turquoise	grey	black	turquoise	darkslateblue
ENSG00000254459	N/A	blue	turquoise	grey	mediumpurple2	yellow	darkturquoise
ENSG00000254461	N/A	darkturquoise	turquoise	brown	navajowhite1	blue	grey
ENSG00000254463	PPIAP41	blue	turquoise	grey	plum3	darkmagenta	darkmagenta
ENSG00000254469	N/A	blue	turquoise	brown	tomato4	turquoise	lightgreen
ENSG00000254470	AP5B1	darkturquoise	turquoise	yellow4	tan	blue	greenyellow
ENSG00000254473	N/A	blue	darkolivegreen	green	indianred3	black	darkturquoise
ENSG00000254477	N/A	darkturquoise	turquoise	yellow4	antiquewhite4	blue	green
ENSG00000254481	PTP4A2P2	green	royalblue	brown	lavenderblush2	paleturquoise	grey60
ENSG00000254483	SUGT1P4	darkturquoise	turquoise	brown	black	turquoise	greenyellow
ENSG00000254485	N/A	grey	turquoise	grey	pink	grey60	grey
ENSG00000254503	N/A	blue	turquoise	brown	tan	lightcyan	darkmagenta
ENSG00000254505	CHMP4A	grey60	royalblue	yellow4	antiquewhite4	brown	royalblue
ENSG00000254510	N/A	green	cyan	brown	darkmagenta	orange	orange
ENSG00000254521	SIGLEC12	darkturquoise	turquoise	brown	saddlebrown	orangered4	orangered4
ENSG00000254528	N/A	green	turquoise	brown	darkgreen	blue	orange
ENSG00000254531	N/A	green	turquoise	grey	black	steelblue	brown
ENSG00000254533	N/A	green	turquoise	brown	magenta	red	navajowhite2
ENSG00000254535	PABPC4L	green	darkolivegreen	brown	magenta	purple	navajowhite2
ENSG00000254550	OMP	darkturquoise	turquoise	yellow4	aliceblue	darkturquoise	darkslateblue
ENSG00000254554	N/A	darkturquoise	turquoise	grey	maroon	purple	darkmagenta
ENSG00000254556	N/A	blue	turquoise	grey	black	darkmagenta	greenyellow
ENSG00000254577	N/A	grey	turquoise	grey	cornsilk	pink	darkmagenta
ENSG00000254585	MAGEL2	green	turquoise	brown	lightcyan	magenta	darkslateblue
ENSG00000254593	OR7E126P	grey	turquoise	grey	antiquewhite4	lightcyan	lightgreen
ENSG00000254595	N/A	darkturquoise	turquoise	brown	black	salmon	lightgreen
ENSG00000254598	CSNK2A3	grey	turquoise	grey	grey60	red	darkgrey
ENSG00000254602	N/A	darkturquoise	turquoise	brown	yellow2	black	navajowhite2
ENSG00000254604	N/A	green	turquoise	brown	turquoise	purple	darkmagenta
ENSG00000254610	N/A	darkturquoise	turquoise	yellow4	lightcyan	darkmagenta	darkslateblue
ENSG00000254612	DNAJB6P1	green	turquoise	brown	lightcyan	red	brown
ENSG00000254614	N/A	darkturquoise	royalblue	brown	aliceblue	greenyellow	grey
ENSG00000254615	NA	green	turquoise	yellow4	antiquewhite4	yellow	lightgreen
ENSG00000254632	N/A	darkturquoise	darkolivegreen	yellow4	brown3	mediumpurple2	darkslateblue
ENSG00000254633	N/A	darkturquoise	turquoise	brown	black	purple	greenyellow
ENSG00000254634	SMG1P6	blue	turquoise	brown	blue3	blue	green
ENSG00000254635	WAC-AS1	darkturquoise	turquoise	yellow4	aliceblue	blue	green
ENSG00000254641	N/A	grey	turquoise	grey	brown2	turquoise	lightgreen
ENSG00000254645	N/A	darkturquoise	turquoise	yellow4	skyblue2	turquoise	violet
ENSG00000254647	INS	thistle1	turquoise	coral1	sienna2	lightcyan	blue2
ENSG00000254648	N/A	darkturquoise	turquoise	yellow4	antiquewhite4	skyblue	sienna3
ENSG00000254650	MTCYBP41	darkturquoise	turquoise	yellow4	cornsilk	turquoise	darkmagenta
ENSG00000254664	N/A	green	turquoise	brown	black	grey	greenyellow
ENSG00000254676	N/A	blue	turquoise	grey	thistle3	brown	darkmagenta
ENSG00000254681	PKD1P5	grey	turquoise	grey	darkorange	darkmagenta	greenyellow
ENSG00000254682	N/A	green	turquoise	brown	burlywood	palevioletred2	skyblue2
ENSG00000254685	FPGT	darkturquoise	royalblue	yellow4	coral	plum2	skyblue2
ENSG00000254691	N/A	blue	turquoise	grey	antiquewhite4	lightcyan	lightgreen
ENSG00000254694	N/A	blue	turquoise	grey	turquoise	orangered4	greenyellow
ENSG00000254695	N/A	darkturquoise	turquoise	yellow4	black	turquoise	darkslateblue
ENSG00000254701	N/A	blue	turquoise	grey	black	brown	greenyellow
ENSG00000254703	SENCR	darkturquoise	turquoise	yellow4	magenta	blue2	darkslateblue
ENSG00000254718	N/A	darkturquoise	turquoise	yellow4	darkgreen	purple	darkslateblue
ENSG00000254726	MEX3A	greenyellow	turquoise	magenta	pink	turquoise	green
ENSG00000254731	N/A	green	turquoise	brown	magenta	green	orange
ENSG00000254739	N/A	blue	turquoise	grey	black	blue	greenyellow
ENSG00000254743	OR10V3P	grey	turquoise	grey	navajowhite1	brown4	brown
ENSG00000254750	CASP1P2	blue	turquoise	yellow4	antiquewhite4	royalblue	darkmagenta
ENSG00000254759	NAP1L1P1	darkturquoise	turquoise	grey	grey60	red	darkgrey
ENSG00000254760	N/A	blue	turquoise	green	darkmagenta	plum3	darkmagenta
ENSG00000254765	N/A	grey	royalblue	grey	blue1	red	darkmagenta
ENSG00000254772	EEF1G	thistle2	royalblue	purple	tan	yellow	lightyellow
ENSG00000254774	NA	blue	turquoise	green	lightcyan	turquoise	darkmagenta
ENSG00000254777	N/A	blue	turquoise	yellow4	turquoise	darkgrey	darkmagenta
ENSG00000254783	N/A	blue	turquoise	yellow4	black	grey	brown
ENSG00000254786	N/A	blue	turquoise	green	turquoise	lightyellow	darkmagenta
ENSG00000254799	SLC25A47P1	darkturquoise	turquoise	brown	antiquewhite4	darkseagreen4	darkslateblue
ENSG00000254802	N/A	blue	royalblue	green	coral	greenyellow	darkmagenta
ENSG00000254810	N/A	green	royalblue	brown	turquoise	sienna4	grey60
ENSG00000254812	N/A	blue	turquoise	grey	maroon	darkorange2	lightgreen
ENSG00000254815	LMNTD2-AS1	green	turquoise	yellow4	thistle	darkseagreen4	darkslateblue
ENSG00000254827	SLC22A18AS	darkturquoise	turquoise	yellow4	turquoise	darkorange	darkslateblue
ENSG00000254837	N/A	darkturquoise	turquoise	lightcyan	coral	plum1	darkred
ENSG00000254838	GVINP1	blue	turquoise	green	cornsilk	pink	darkmagenta
ENSG00000254842	LINC02551	darkturquoise	turquoise	grey	black	red	lightgreen
ENSG00000254844	N/A	darkturquoise	turquoise	brown	palevioletred1	grey60	grey
ENSG00000254847	N/A	green	turquoise	brown	maroon	pink	orange
ENSG00000254851	N/A	grey	turquoise	grey	blue3	tan	grey
ENSG00000254852	NPIPA2	darkturquoise	turquoise	brown	navajowhite1	brown	darkmagenta
ENSG00000254854	N/A	darkturquoise	turquoise	yellow4	pink	red	cyan
ENSG00000254855	N/A	darkturquoise	turquoise	brown	coral2	blue	sienna3
ENSG00000254858	MPV17L2	grey60	turquoise	lightcyan	antiquewhite4	skyblue3	darkgreen
ENSG00000254859	N/A	darkturquoise	turquoise	yellow4	turquoise	grey	darkslateblue
ENSG00000254860	TMEM9B-AS1	darkturquoise	turquoise	grey	black	skyblue	skyblue2
ENSG00000254862	LGR4-AS1	darkturquoise	darkolivegreen	yellow4	firebrick4	yellow	darkslateblue
ENSG00000254866	DEFB109D	darkturquoise	turquoise	grey	maroon	black	grey
ENSG00000254872	LINC02688	darkturquoise	royalblue	yellow4	maroon	brown	darkslateblue
ENSG00000254877	N/A	blue	turquoise	green	black	palevioletred1	skyblue2
ENSG00000254887	N/A	blue	turquoise	green	ivory	turquoise	darkmagenta
ENSG00000254893	RAP1BL	orange	turquoise	grey	grey60	red	darkgrey
ENSG00000254901	BORCS8	grey	turquoise	grey	cornsilk	yellow	royalblue
ENSG00000254907	N/A	grey	turquoise	grey	black	blue	grey
ENSG00000254909	N/A	green	turquoise	saddlebrown	cornsilk	brown	lightgreen
ENSG00000254910	N/A	darkturquoise	turquoise	grey	maroon	darkgrey	paleturquoise
ENSG00000254911	SCARNA9	blue	turquoise	grey	blue1	skyblue	grey
ENSG00000254912	N/A	blue	turquoise	grey	antiquewhite4	turquoise	cyan
ENSG00000254924	N/A	green	turquoise	brown	blue3	green	grey
ENSG00000254933	N/A	darkturquoise	turquoise	grey	antiquewhite4	thistle4	green
ENSG00000254936	N/A	blue	turquoise	yellow4	black	lightcyan	greenyellow
ENSG00000254941	N/A	darkturquoise	turquoise	grey	coral	turquoise	darkred
ENSG00000254943	N/A	green	royalblue	brown	magenta	grey	navajowhite2
ENSG00000254944	ATP5PBP5	green	turquoise	brown	black	navajowhite2	brown
ENSG00000254952	LINC02705	grey	turquoise	grey	turquoise	turquoise	brown4
ENSG00000254965	C1DP5	blue	darkolivegreen	green	firebrick4	magenta	darkmagenta
ENSG00000254966	N/A	darkturquoise	turquoise	grey	darkgreen	grey	sienna3
ENSG00000254973	N/A	darkturquoise	turquoise	yellow4	antiquewhite4	antiquewhite2	darkslateblue
ENSG00000254974	N/A	blue	turquoise	brown	deeppink1	red	skyblue2
ENSG00000254978	ALG1L9P	grey	turquoise	grey	pink	yellow	grey
ENSG00000254981	NA	green	turquoise	brown	black	saddlebrown	orange
ENSG00000254986	DPP3	darkturquoise	turquoise	yellow4	antiquewhite4	darkred	royalblue
ENSG00000254988	N/A	darkturquoise	turquoise	yellow4	plum2	darkseagreen3	darkslateblue
ENSG00000254990	N/A	grey	royalblue	grey	turquoise	black	salmon
ENSG00000254997	KRTAP5-9	green	turquoise	brown	maroon	lightyellow	darkslateblue
ENSG00000254999	BRK1	green	turquoise	yellow4	turquoise	yellow	lightyellow
ENSG00000255000	N/A	blue	turquoise	grey	pink	tan	grey
ENSG00000255002	LINC02324	blue	turquoise	green	black	antiquewhite4	skyblue2
ENSG00000255007	LINC02489	darkturquoise	turquoise	yellow4	pink	grey	darkslateblue
ENSG00000255008	LINC02739	green	turquoise	green	maroon	grey	sienna3
ENSG00000255010	COX5BP4	blue	turquoise	grey	navajowhite1	grey	skyblue2
ENSG00000255026	N/A	green	turquoise	yellow4	thistle	pink	darkmagenta
ENSG00000255031	N/A	blue	turquoise	grey	brown4	magenta	lightgreen
ENSG00000255038	N/A	blue	turquoise	brown	blue3	brown	antiquewhite4
ENSG00000255045	N/A	blue	royalblue	brown	black	grey60	cyan
ENSG00000255046	N/A	grey	turquoise	grey	coral	green	grey
ENSG00000255050	N/A	darkturquoise	turquoise	yellow4	navajowhite1	brown	darkslateblue
ENSG00000255052	FAM66D	darkturquoise	turquoise	brown	black	darkorange	darkslateblue
ENSG00000255062	N/A	darkturquoise	turquoise	purple	tan	yellow	lightyellow
ENSG00000255085	N/A	green	turquoise	brown	antiquewhite4	darkgrey	salmon
ENSG00000255100	N/A	darkturquoise	darkolivegreen	yellow4	black	mediumpurple2	darkslateblue
ENSG00000255108	N/A	darkturquoise	turquoise	yellow4	navajowhite1	grey	darkmagenta
ENSG00000255112	CHMP1B	darkturquoise	turquoise	grey	coral4	darkgrey	brown
ENSG00000255120	OVOL1-AS1	darkturquoise	turquoise	yellow4	cornsilk	grey	darkslateblue
ENSG00000255121	CENATAC-DT	blue	turquoise	grey	antiquewhite4	turquoise	darkmagenta
ENSG00000255122	N/A	green	royalblue	yellow4	maroon	magenta	darkslateblue
ENSG00000255129	N/A	darkturquoise	turquoise	brown	pink	midnightblue	salmon
ENSG00000255135	N/A	grey	turquoise	grey	turquoise	brown	brown4
ENSG00000255139	N/A	blue	turquoise	grey	thistle3	blue	paleturquoise
ENSG00000255142	N/A	green	darkolivegreen	grey	mediumpurple2	darkturquoise	darkslateblue
ENSG00000255145	STX17-AS1	blue	royalblue	grey	darkorange	magenta	darkslateblue
ENSG00000255150	EID3	darkturquoise	royalblue	yellow4	firebrick4	saddlebrown	darkmagenta
ENSG00000255151	GLYATL1B	blue	turquoise	green	black	darkgreen	darkmagenta
ENSG00000255153	TOLLIP-AS1	grey	turquoise	grey	maroon	bisque4	lightgreen
ENSG00000255158	N/A	greenyellow	royalblue	magenta	antiquewhite4	grey	darkmagenta
ENSG00000255163	HSPE1P18	blue	turquoise	yellow4	black	greenyellow	darkslateblue
ENSG00000255165	N/A	darkturquoise	turquoise	yellow4	black	red	brown
ENSG00000255176	N/A	blue	royalblue	brown	tan	turquoise	darkmagenta
ENSG00000255182	N/A	darkturquoise	turquoise	yellow4	tomato4	maroon	darkslateblue
ENSG00000255185	PDXDC2P	darkturquoise	turquoise	yellow4	black	magenta3	darkmagenta
ENSG00000255189	GLYATL1P1	blue	turquoise	green	black	yellow	darkmagenta
ENSG00000255197	N/A	darkmagenta	turquoise	darkolivegreen	saddlebrown	orangered4	orangered4
ENSG00000255198	SNHG9	darkturquoise	turquoise	grey	blue3	blue	lightyellow
ENSG00000255200	PGAM1P8	blue	turquoise	brown	darkolivegreen	yellow	lightgreen
ENSG00000255201	N/A	darkturquoise	turquoise	brown	magenta	green	grey60
ENSG00000255221	CARD17	blue	turquoise	green	black	royalblue	darkmagenta
ENSG00000255222	SETP17	grey	turquoise	grey	coral	grey	green
ENSG00000255224	N/A	darkturquoise	turquoise	grey	cornsilk	blue	royalblue
ENSG00000255234	N/A	blue	darkolivegreen	grey	turquoise	lightcyan	darkmagenta
ENSG00000255236	N/A	grey	turquoise	grey	maroon	grey	lightgreen
ENSG00000255237	N/A	grey	turquoise	grey	navajowhite1	purple	greenyellow
ENSG00000255240	N/A	blue	royalblue	green	ivory	turquoise	darkmagenta
ENSG00000255248	MIR100HG	green	royalblue	brown	navajowhite3	orange	orange
ENSG00000255274	SMIM35	blue	turquoise	green	lightslateblue	violet	darkmagenta
ENSG00000255277	ABCC6P2	darkturquoise	darkolivegreen	yellow4	turquoise	black	darkslateblue
ENSG00000255282	WTAPP1	grey	turquoise	grey	mediumorchid	saddlebrown	darkred
ENSG00000255284	N/A	darkred	turquoise	grey	mediumpurple2	grey	darkslateblue
ENSG00000255299	N/A	blue	turquoise	green	black	navajowhite2	darkmagenta
ENSG00000255302	EID1	green	turquoise	brown	mediumpurple	cyan	darkslateblue
ENSG00000255303	OR5BA1P	darkturquoise	royalblue	yellow4	skyblue4	lightsteelblue1	darkmagenta
ENSG00000255306	N/A	grey	turquoise	grey	darkolivegreen	darkgrey	darkslateblue
ENSG00000255310	N/A	blue	turquoise	green	black	skyblue3	skyblue2
ENSG00000255319	ENPP7P8	darkturquoise	turquoise	yellow4	black	plum1	darkslateblue
ENSG00000255320	N/A	blue	turquoise	brown	lavender	turquoise	skyblue2
ENSG00000255326	N/A	green	turquoise	brown	blueviolet	pink	grey
ENSG00000255328	N/A	darkturquoise	turquoise	brown	yellow2	lightcyan	paleturquoise
ENSG00000255337	N/A	darkturquoise	turquoise	grey	tan	grey	darkslateblue
ENSG00000255346	NOX5	grey	turquoise	grey	darkgreen	purple	violet
ENSG00000255353	ASS1P13	grey	turquoise	grey	brown4	grey	darkturquoise
ENSG00000255354	NA	blue	turquoise	green	ivory	turquoise	darkmagenta
ENSG00000255362	LINC02761	darkturquoise	turquoise	grey	cornsilk	thistle4	darkslateblue
ENSG00000255363	LINC02757	lightgreen	turquoise	grey	magenta	purple	navajowhite2
ENSG00000255366	N/A	darkturquoise	turquoise	brown	antiquewhite4	brown4	darkmagenta
ENSG00000255367	N/A	darkturquoise	turquoise	yellow4	black	yellow	darkslateblue
ENSG00000255374	TAS2R43	grey	turquoise	grey	chocolate1	salmon1	grey
ENSG00000255384	N/A	darkturquoise	turquoise	grey	black	red	royalblue
ENSG00000255389	N/A	darkturquoise	royalblue	yellow4	black	palevioletred2	darkmagenta
ENSG00000255397	NASPP1	blue	turquoise	yellow4	cornsilk	grey	skyblue2
ENSG00000255398	HCAR3	grey	darkolivegreen	grey	salmon2	honeydew1	green
ENSG00000255408	PCDHA3	green	turquoise	brown	antiquewhite4	steelblue	grey60
ENSG00000255418	LINC02718	grey	turquoise	grey	antiquewhite4	blue	grey
ENSG00000255421	N/A	blue	turquoise	grey	black	purple	greenyellow
ENSG00000255423	EBLN2	grey60	turquoise	grey	black	brown2	brown
ENSG00000255434	N/A	green	royalblue	brown	turquoise	red	grey
ENSG00000255435	N/A	grey	turquoise	grey	firebrick4	ivory	darkslateblue
ENSG00000255438	N/A	grey	turquoise	grey	navajowhite2	green	skyblue2
ENSG00000255441	SIGLEC10-AS1	blue	turquoise	green	maroon	ivory	darkmagenta
ENSG00000255443	CD44-AS1	blue	turquoise	grey	magenta4	saddlebrown	green
ENSG00000255445	N/A	darkturquoise	turquoise	brown	blue1	grey	lightgreen
ENSG00000255449	N/A	blue	turquoise	grey	maroon	grey	lightgreen
ENSG00000255455	N/A	greenyellow	turquoise	brown	deeppink1	lightgreen	lightgreen
ENSG00000255458	N/A	darkturquoise	turquoise	grey	mediumpurple2	magenta	darkmagenta
ENSG00000255468	N/A	darkturquoise	darkolivegreen	yellow4	cornsilk	salmon	darkslateblue
ENSG00000255471	N/A	green	turquoise	brown	coral2	salmon4	sienna3
ENSG00000255474	GAU1	darkturquoise	turquoise	yellow4	plum2	pink4	cyan
ENSG00000255478	N/A	darkturquoise	turquoise	yellow4	antiquewhite4	turquoise	darkslateblue
ENSG00000255487	N/A	grey	turquoise	grey	pink	plum4	grey
ENSG00000255491	N/A	grey	turquoise	grey	coral	pink	orangered4
ENSG00000255495	N/A	green	turquoise	brown	black	grey	grey
ENSG00000255507	UVRAG-DT	grey	turquoise	grey	cornsilk2	grey60	grey
ENSG00000255513	N/A	blue	turquoise	grey	thistle3	red	green
ENSG00000255517	N/A	grey	darkolivegreen	grey	turquoise	grey	brown4
ENSG00000255518	NA	blue	turquoise	green	ivory	turquoise	darkmagenta
ENSG00000255521	N/A	blue	turquoise	grey	blanchedalmond	salmon	darkmagenta
ENSG00000255529	POLR2M	green	turquoise	brown	blue3	cyan	antiquewhite4
ENSG00000255538	OR10V2P	blue	turquoise	grey	lightcyan	yellow	darkmagenta
ENSG00000255545	B3GAT1-DT	darkturquoise	magenta	yellow4	plum2	indianred4	cyan
ENSG00000255557	N/A	grey	turquoise	grey	antiquewhite2	brown	lightyellow
ENSG00000255559	ZNF252P-AS1	blue	turquoise	brown	darkolivegreen	bisque4	bisque4
ENSG00000255561	FDXACB1	blue	turquoise	brown	blue1	darkturquoise	darkmagenta
ENSG00000255566	N/A	green	royalblue	grey	black	grey60	lightgreen
ENSG00000255568	BRWD1-AS2	darkturquoise	darkolivegreen	yellow4	indianred3	green	darkslateblue
ENSG00000255569	TRAV1-1	blue	turquoise	green	black	greenyellow	darkmagenta
ENSG00000255571	MIR9-3HG	blue	purple	green	blue1	purple	darkmagenta
ENSG00000255582	OR10G2	blue	turquoise	green	black	royalblue	darkmagenta
ENSG00000255585	N/A	green	turquoise	yellow4	black	pink4	lightgreen
ENSG00000255587	RAB44	grey	turquoise	grey	lightpink1	thistle3	firebrick4
ENSG00000255595	N/A	blue	turquoise	brown	black	darkgreen	darkmagenta
ENSG00000255621	N/A	green	turquoise	grey	black	lightcyan	grey
ENSG00000255622	PCDHB17P	green	darkolivegreen	brown	cornsilk	royalblue	darkmagenta
ENSG00000255624	C10orf88B	blue	turquoise	yellow4	turquoise	greenyellow	darkmagenta
ENSG00000255642	PABPC1P4	green	turquoise	brown	black	salmon1	grey60
ENSG00000255670	N/A	cyan	turquoise	brown	turquoise	red	brown
ENSG00000255690	TRIL	green	pink	brown	lightslateblue	lavenderblush3	violet
ENSG00000255710	N/A	blue	turquoise	grey	black	blue	brown
ENSG00000255717	SNHG1	blue	royalblue	purple	thistle3	darkred	lightyellow
ENSG00000255727	LINC01489	green	turquoise	brown	darkmagenta	darkolivegreen	orange
ENSG00000255733	IFNG-AS1	blue	turquoise	green	black	turquoise	darkmagenta
ENSG00000255737	AGAP2-AS1	darkturquoise	grey60	yellow4	palevioletred1	mediumpurple4	navajowhite2
ENSG00000255741	N/A	green	turquoise	brown	black	grey	greenyellow
ENSG00000255760	LINC02422	blue	turquoise	green	ivory	turquoise	darkmagenta
ENSG00000255769	GOLGA2P10	darkturquoise	royalblue	yellow4	antiquewhite2	turquoise	darkslateblue
ENSG00000255772	LINC01479	darkturquoise	darkolivegreen	grey	maroon	darkgreen	skyblue2
ENSG00000255774	LINC02747	darkturquoise	royalblue	yellow4	lavenderblush2	plum2	cyan
ENSG00000255794	RMST	green	turquoise	brown	darkmagenta	midnightblue	orange
ENSG00000255815	KRT8P11	darkturquoise	turquoise	yellow4	antiquewhite4	deeppink	cyan
ENSG00000255823	MTRNR2L8	grey	turquoise	grey	wheat3	red	thistle3
ENSG00000255833	TIFAB	blue	turquoise	green	saddlebrown	coral2	orangered4
ENSG00000255836	N/A	green	royalblue	grey	saddlebrown	grey60	orangered4
ENSG00000255837	TAS2R20	darkred	turquoise	grey	chocolate1	salmon1	darkslateblue
ENSG00000255843	N/A	darkturquoise	turquoise	grey	coral	thistle1	grey
ENSG00000255857	PXN-AS1	darkturquoise	darkolivegreen	grey	blue3	darkgrey	skyblue2
ENSG00000255864	NA	green	royalblue	brown	magenta	skyblue	navajowhite2
ENSG00000255867	DENND5B-AS1	blue	turquoise	grey	black	greenyellow	skyblue2
ENSG00000255874	PRECSIT	green	lightcyan	brown	magenta	floralwhite	navajowhite2
ENSG00000255883	FUNDC2P1	green	turquoise	grey	grey60	red	darkgrey
ENSG00000255893	N/A	blue	turquoise	grey	black	maroon	brown
ENSG00000255920	CCND2-AS1	green	turquoise	brown	black	grey	grey
ENSG00000255933	N/A	grey	turquoise	grey	black	yellow	brown
ENSG00000255960	N/A	darkturquoise	turquoise	yellow4	aliceblue	grey	darkslateblue
ENSG00000255966	N/A	grey	turquoise	grey	antiquewhite4	magenta4	paleturquoise
ENSG00000255967	HADHAP2	blue	turquoise	honeydew1	coral2	salmon4	sienna3
ENSG00000255968	N/A	blue	turquoise	grey	antiquewhite4	blue	lightgreen
ENSG00000255970	LINC02421	green	turquoise	brown	cornsilk	grey	lightgreen
ENSG00000255974	CYP2A6	grey	turquoise	grey	palevioletred	antiquewhite4	lightgreen
ENSG00000255980	N/A	blue	turquoise	brown	tan	yellow	darkmagenta
ENSG00000255983	N/A	darkturquoise	turquoise	yellow4	cornsilk	magenta	green
ENSG00000255986	MT1JP	green	turquoise	honeydew1	antiquewhite	yellow3	lavenderblush2
ENSG00000255987	TOMM20P2	blue	turquoise	green	turquoise	greenyellow	darkmagenta
ENSG00000255992	N/A	darkturquoise	turquoise	grey	firebrick4	deeppink	skyblue2
ENSG00000256001	N/A	darkturquoise	turquoise	grey	navajowhite1	grey	skyblue2
ENSG00000256006	N/A	grey	turquoise	grey	firebrick4	yellow4	skyblue2
ENSG00000256019	TAS2R63P	grey	turquoise	grey	chocolate1	salmon1	grey
ENSG00000256030	CBX3P4	darkturquoise	turquoise	grey	cornsilk	darkmagenta	grey
ENSG00000256039	LINC02446	greenyellow	turquoise	yellow4	lightskyblue2	mediumpurple4	darkmagenta
ENSG00000256043	CTSO	blue	royalblue	sienna3	antiquewhite4	magenta	royalblue
ENSG00000256045	MTRNR2L10	darkturquoise	turquoise	grey	turquoise	ivory	darkslateblue
ENSG00000256050	NA	darkturquoise	turquoise	yellow4	firebrick4	green	darkslateblue
ENSG00000256053	COA8	grey60	turquoise	yellow4	turquoise	lavenderblush2	brown4
ENSG00000256060	TRAPPC2B	darkturquoise	turquoise	yellow4	tan	darkgrey	skyblue2
ENSG00000256061	DNAAF4	green	turquoise	brown	antiquewhite4	grey	green
ENSG00000256069	A2MP1	darkturquoise	turquoise	grey	magenta	yellow	navajowhite2
ENSG00000256073	URB1-AS1	blue	turquoise	grey	plum3	lightcyan	brown4
ENSG00000256084	N/A	blue	royalblue	grey	pink	magenta	darkmagenta
ENSG00000256087	ZNF432	grey	midnightblue	grey	deeppink1	royalblue	lightgreen
ENSG00000256092	SBNO1-AS1	green	turquoise	brown	blue3	darkolivegreen	paleturquoise
ENSG00000256116	N/A	green	turquoise	brown	sienna3	blue	brown
ENSG00000256124	LINC01152	greenyellow	turquoise	brown	pink	plum	green
ENSG00000256128	LINC00944	blue	turquoise	green	pink	blue	darkmagenta
ENSG00000256134	EGLN3P1	darkturquoise	turquoise	grey	black	grey	darkmagenta
ENSG00000256139	N/A	darkturquoise	turquoise	grey	black	darkmagenta	lightyellow
ENSG00000256148	N/A	darkorange2	turquoise	grey	wheat3	ivory	thistle3
ENSG00000256151	ADGRD1-AS1	blue	turquoise	grey	antiquewhite4	pink	darkmagenta
ENSG00000256162	SMLR1	darkturquoise	darkolivegreen	yellow4	bisque4	tan	darkslateblue
ENSG00000256164	NA	darkturquoise	turquoise	brown	tan	violet	greenyellow
ENSG00000256167	ATF4P4	green	turquoise	tan	grey60	red	thistle3
ENSG00000256188	TAS2R30	darkturquoise	turquoise	grey	chocolate1	salmon1	grey
ENSG00000256196	N/A	blue	turquoise	grey	black	grey60	skyblue2
ENSG00000256223	ZNF10	green	midnightblue	brown	maroon	saddlebrown	lightgreen
ENSG00000256229	ZNF486	darkturquoise	turquoise	brown	mediumpurple3	darkmagenta	darkmagenta
ENSG00000256234	N/A	blue	turquoise	green	turquoise	plum	darkmagenta
ENSG00000256235	SMIM3	blue	darkred	honeydew1	orangered	skyblue1	sienna3
ENSG00000256238	SUPT16HP1	grey	turquoise	grey	navajowhite1	red	darkturquoise
ENSG00000256250	N/A	darkturquoise	turquoise	grey	lightcyan1	salmon	skyblue2
ENSG00000256262	USP30-AS1	green	royalblue	brown	darkolivegreen4	magenta	darkmagenta
ENSG00000256269	HMBS	paleturquoise	turquoise	sienna3	antiquewhite4	darkred	royalblue
ENSG00000256271	CACNA1C-AS2	blue	turquoise	brown	maroon	magenta4	darkmagenta
ENSG00000256274	TAS2R64P	grey	turquoise	grey	chocolate1	salmon1	grey
ENSG00000256278	N/A	blue	turquoise	grey	darkgreen	midnightblue	grey
ENSG00000256280	ATP5MGP1	blue	turquoise	green	black	skyblue	darkmagenta
ENSG00000256282	N/A	grey	turquoise	brown	black	pink	skyblue2
ENSG00000256294	ZNF225	blue	turquoise	grey	firebrick4	saddlebrown	darkred
ENSG00000256304	NA	green	turquoise	brown	coral4	grey	skyblue2
ENSG00000256312	N/A	blue	turquoise	grey	cornsilk	violet	skyblue2
ENSG00000256338	RPL41P2	orange	royalblue	purple	tan	red	darkgrey
ENSG00000256340	ABCC6P1	darkturquoise	turquoise	yellow4	black	magenta	darkslateblue
ENSG00000256356	HSPA8P5	grey	turquoise	grey	grey60	red	darkgrey
ENSG00000256361	N/A	green	turquoise	grey	blue4	yellow	darkolivegreen
ENSG00000256377	N/A	grey	turquoise	grey	blue3	grey	grey
ENSG00000256427	N/A	blue	turquoise	grey	maroon	grey60	darkmagenta
ENSG00000256433	N/A	blue	darkolivegreen	purple	antiquewhite4	paleturquoise	darkmagenta
ENSG00000256436	TAS2R31	darkturquoise	turquoise	brown	black	grey	brown
ENSG00000256443	N/A	darkturquoise	turquoise	yellow4	darkred	plum1	darkslateblue
ENSG00000256448	N/A	blue	royalblue	green	firebrick4	greenyellow	darkmagenta
ENSG00000256464	YWHABP2	grey	turquoise	grey	lightcyan1	darkturquoise	darkmagenta
ENSG00000256481	N/A	green	turquoise	brown	blue2	lightcyan	skyblue2
ENSG00000256508	MRGPRF-AS1	green	royalblue	brown	blue3	yellow	orange
ENSG00000256525	POLG2	blue	royalblue	green	navajowhite1	lightcyan	darkmagenta
ENSG00000256533	N/A	green	turquoise	brown	black	saddlebrown	skyblue2
ENSG00000256537	SMIM10L1	green	turquoise	brown	turquoise	salmon1	royalblue
ENSG00000256538	N/A	darkturquoise	turquoise	grey	darkseagreen2	green	darkmagenta
ENSG00000256540	N/A	lightgreen	royalblue	grey	magenta	green	navajowhite2
ENSG00000256542	N/A	green	turquoise	grey	blue1	pink	salmon
ENSG00000256546	N/A	green	royalblue	brown	antiquewhite4	lavenderblush3	orange
ENSG00000256552	N/A	grey	turquoise	grey	black	turquoise	cyan
ENSG00000256553	TRAV1-2	blue	turquoise	green	palevioletred3	greenyellow	darkmagenta
ENSG00000256564	N/A	green	turquoise	brown	black	skyblue3	grey60
ENSG00000256574	OR13A1	blue	turquoise	green	antiquewhite4	turquoise	darkmagenta
ENSG00000256576	LINC02361	blue	turquoise	green	cornsilk	royalblue	darkmagenta
ENSG00000256582	LINC02390	blue	turquoise	green	darkolivegreen2	purple	skyblue2
ENSG00000256588	N/A	grey	turquoise	grey	black	green	darkmagenta
ENSG00000256590	TRDV3	blue	turquoise	grey	blueviolet	turquoise	darkmagenta
ENSG00000256591	N/A	green	turquoise	grey	sienna3	grey	skyblue2
ENSG00000256594	N/A	blue	turquoise	green	mediumpurple3	darkgreen	darkmagenta
ENSG00000256612	CYP2B7P	darkturquoise	royalblue	yellow4	pink	turquoise	darkslateblue
ENSG00000256618	MTRNR2L1	darkturquoise	turquoise	grey	tan	black	darkslateblue
ENSG00000256625	N/A	darkturquoise	turquoise	grey	cornsilk	antiquewhite2	skyblue2
ENSG00000256628	ZBTB11-AS1	darkturquoise	turquoise	yellow4	antiquewhite4	yellow3	darkgreen
ENSG00000256633	PDE2A-AS2	blue	turquoise	green	deeppink1	magenta4	darkmagenta
ENSG00000256643	LINC02441	darkturquoise	turquoise	yellow4	turquoise	plum1	darkslateblue
ENSG00000256650	RERG-IT1	green	turquoise	brown	black	salmon	grey60
ENSG00000256651	N/A	grey	turquoise	grey	black	salmon1	brown
ENSG00000256654	N/A	green	darkolivegreen	brown	red1	darkolivegreen	orange
ENSG00000256660	CLEC12B	grey	turquoise	grey	antiquewhite4	turquoise	darkslateblue
ENSG00000256663	N/A	greenyellow	turquoise	magenta	pink	mediumpurple3	green
ENSG00000256667	KLRA1P	blue	royalblue	grey	maroon	palevioletred2	lightgreen
ENSG00000256671	LIMS4	lightgreen	turquoise	grey	magenta	blueviolet	navajowhite2
ENSG00000256673	N/A	blue	turquoise	grey	black	navajowhite2	green
ENSG00000256683	ZNF350	grey	turquoise	grey	cornsilk	brown	green
ENSG00000256690	N/A	blue	royalblue	lightcyan	navajowhite1	lightcyan1	darkgreen
ENSG00000256694	N/A	lightgreen	pink	grey	magenta	green	navajowhite2
ENSG00000256705	N/A	blue	turquoise	green	lightcyan	greenyellow	darkmagenta
ENSG00000256713	PGA5	grey	turquoise	grey	sienna2	lightcyan	blue2
ENSG00000256720	BTG1P1	blue	turquoise	green	cornsilk	royalblue	darkmagenta
ENSG00000256723	N/A	blue	turquoise	grey	coral2	green	skyblue2
ENSG00000256742	KDM2B-DT	blue	turquoise	grey	black	grey	skyblue2
ENSG00000256745	ARPC3P3	darkturquoise	darkolivegreen	grey	grey60	red	darkgrey
ENSG00000256751	PLBD1-AS1	grey	turquoise	grey	black	lightgreen	grey
ENSG00000256771	ZNF253	blue	turquoise	green	blue3	saddlebrown	darkmagenta
ENSG00000256802	N/A	darkturquoise	royalblue	yellow4	bisque4	sienna3	darkslateblue
ENSG00000256806	C17orf100	blue	turquoise	brown	darkolivegreen	blueviolet	darkmagenta
ENSG00000256812	CAPNS2	green	turquoise	grey	darkmagenta	lightcyan	skyblue2
ENSG00000256826	ATP5MFP4	blue	turquoise	grey	brown4	greenyellow	darkmagenta
ENSG00000256827	N/A	darkturquoise	turquoise	grey	black	greenyellow	brown
ENSG00000256862	PARP11-AS1	blue	turquoise	green	turquoise	thistle	darkmagenta
ENSG00000256870	SLC5A8	darkturquoise	turquoise	yellow4	skyblue4	lightsteelblue1	darkslateblue
ENSG00000256894	N/A	blue	turquoise	grey	black	grey	brown
ENSG00000256897	N/A	darkturquoise	turquoise	yellow4	black	black	orange
ENSG00000256898	ARPC3P4	blue	turquoise	grey	black	yellow	grey
ENSG00000256902	IQSEC3P1	blue	turquoise	grey	black	grey	greenyellow
ENSG00000256913	N/A	green	turquoise	brown	antiquewhite4	tan	lightgreen
ENSG00000256937	KRT17P8	blue	turquoise	grey	darkturquoise	royalblue	darkmagenta
ENSG00000256940	PPP1R14B-AS1	darkturquoise	darkolivegreen	yellow4	turquoise	green	brown4
ENSG00000256948	N/A	grey	turquoise	grey	coral2	orangered4	orangered4
ENSG00000256967	N/A	green	turquoise	brown	turquoise	magenta	greenyellow
ENSG00000256968	SNRPEP2	grey	turquoise	grey	turquoise	ivory	green
ENSG00000256969	N/A	darkturquoise	turquoise	brown	turquoise	lightcyan	darkslateblue
ENSG00000256973	N/A	thistle2	turquoise	brown	black	grey	brown
ENSG00000256981	N/A	grey	turquoise	grey	blue1	black	skyblue2
ENSG00000256984	N/A	darkturquoise	turquoise	brown	coral1	lightcyan	skyblue2
ENSG00000256988	N/A	green	turquoise	brown	turquoise	lightcyan	sienna3
ENSG00000257002	N/A	grey	turquoise	grey	turquoise	red	brown
ENSG00000257008	GPR142	blue	turquoise	grey	black	black	navajowhite2
ENSG00000257017	HP	palevioletred3	violet	orangered3	palevioletred	antiquewhite4	palevioletred2
ENSG00000257027	N/A	blue	turquoise	green	mediumpurple3	darkmagenta	darkmagenta
ENSG00000257038	N/A	green	turquoise	brown	maroon	red	sienna3
ENSG00000257052	N/A	grey	turquoise	grey	coral	lightcyan	darkred
ENSG00000257060	N/A	darkturquoise	turquoise	brown	darkmagenta	green	skyblue2
ENSG00000257084	MIR200CHG	darkturquoise	turquoise	yellow4	blue3	magenta	cyan
ENSG00000257086	N/A	darkturquoise	turquoise	yellow4	blue3	salmon	darkslateblue
ENSG00000257093	DENND11	blue	turquoise	brown	black	sienna3	brown
ENSG00000257094	N/A	blue	darkolivegreen	green	turquoise	turquoise	skyblue2
ENSG00000257103	LSM14A	darkturquoise	darkolivegreen	brown	mediumpurple	brown	antiquewhite4
ENSG00000257108	NHLRC4	blue	turquoise	green	coral4	plum	darkmagenta
ENSG00000257122	RRN3P3	blue	turquoise	brown	coral	saddlebrown	darkmagenta
ENSG00000257135	ODC1-DT	grey	turquoise	grey	turquoise	tan	brown4
ENSG00000257138	TAS2R38	darkturquoise	turquoise	yellow4	black	plum1	darkslateblue
ENSG00000257150	PGAM1P5	blue	turquoise	grey	black	coral3	darkmagenta
ENSG00000257151	NA	darkturquoise	royalblue	brown	coral	steelblue	brown
ENSG00000257167	TMPO-AS1	blue	turquoise	magenta	pink	lightgreen	green
ENSG00000257176	N/A	blue	turquoise	tan	maroon	antiquewhite4	lightgreen
ENSG00000257178	N/A	green	turquoise	brown	black	skyblue	orange
ENSG00000257191	N/A	darkturquoise	royalblue	yellow4	plum2	coral1	cyan
ENSG00000257194	N/A	blue	turquoise	grey	black	grey	darkmagenta
ENSG00000257218	GATC	blue	darkolivegreen	brown	blue1	yellow	orange
ENSG00000257219	LNCOG	green	darkolivegreen	lavenderblush3	yellow2	palevioletred3	darkolivegreen4
ENSG00000257221	N/A	blue	royalblue	green	pink	royalblue	darkmagenta
ENSG00000257222	N/A	green	turquoise	grey	black	grey	greenyellow
ENSG00000257225	N/A	blue	turquoise	grey	lavenderblush2	yellow	darkmagenta
ENSG00000257226	N/A	blue	turquoise	green	antiquewhite4	black	darkmagenta
ENSG00000257231	DYNLL1P4	darkturquoise	turquoise	brown	black	grey60	grey
ENSG00000257241	N/A	darkturquoise	turquoise	yellow4	darkred	plum2	darkslateblue
ENSG00000257242	LINC01619	blue	turquoise	orange	chocolate3	royalblue	paleturquoise
ENSG00000257243	PARK7P1	darkturquoise	turquoise	grey	darkolivegreen	brown	bisque4
ENSG00000257246	PHBP19	grey	turquoise	grey	black	skyblue	skyblue2
ENSG00000257252	N/A	blue	turquoise	grey	turquoise	sienna3	skyblue2
ENSG00000257261	N/A	darkturquoise	royalblue	brown	maroon	grey	darkturquoise
ENSG00000257267	ZNF271P	green	turquoise	brown	darkseagreen2	skyblue	paleturquoise
ENSG00000257270	N/A	green	turquoise	brown	lightcyan	green	darkmagenta
ENSG00000257275	N/A	blue	turquoise	green	mistyrose3	turquoise	darkmagenta
ENSG00000257277	N/A	mediumpurple3	turquoise	grey	coral2	brown	violet
ENSG00000257279	N/A	blue	turquoise	grey	antiquewhite4	lightyellow	royalblue
ENSG00000257283	N/A	grey	turquoise	grey	black	coral2	grey
ENSG00000257285	N/A	blue	turquoise	grey	plum3	grey	lightgreen
ENSG00000257298	N/A	darkturquoise	turquoise	yellow4	plum3	tan	skyblue2
ENSG00000257302	FAHD2P1	darkturquoise	turquoise	yellow4	darkolivegreen4	tan	darkslateblue
ENSG00000257303	N/A	darkturquoise	turquoise	grey	turquoise	blue	brown4
ENSG00000257315	ZBED6	grey	turquoise	grey	black	blue	brown
ENSG00000257322	N/A	blue	turquoise	grey	turquoise	white	darkmagenta
ENSG00000257335	MGAM	darkturquoise	turquoise	yellow4	bisque4	tan	darkslateblue
ENSG00000257337	N/A	darkturquoise	turquoise	brown	antiquewhite4	blue	sienna3
ENSG00000257345	LINC02413	blue	turquoise	green	darkorange	turquoise	skyblue2
ENSG00000257354	N/A	blue	pink	saddlebrown	maroon	black	lightgreen
ENSG00000257365	FNTB	blue	darkolivegreen	brown	antiquewhite4	thistle4	royalblue
ENSG00000257376	N/A	grey	turquoise	grey	black	brown	brown
ENSG00000257398	N/A	green	turquoise	grey	coral	red	orangered4
ENSG00000257431	N/A	grey	turquoise	grey	blue1	grey	grey
ENSG00000257433	N/A	lightgreen	turquoise	grey	magenta	blue	lightsteelblue1
ENSG00000257446	ZNF878	darkturquoise	turquoise	grey	coral	lightgreen	darkslateblue
ENSG00000257489	N/A	green	turquoise	brown	black	green4	greenyellow
ENSG00000257495	KRT73-AS1	blue	turquoise	brown	turquoise	thistle	darkmagenta
ENSG00000257496	N/A	blue	royalblue	grey	tan	yellow	darkmagenta
ENSG00000257497	N/A	blue	turquoise	orange	maroon	black	skyblue2
ENSG00000257509	N/A	grey60	turquoise	grey	turquoise	red	green
ENSG00000257511	N/A	blue	turquoise	brown	darkseagreen3	black	skyblue2
ENSG00000257512	N/A	darkturquoise	turquoise	yellow4	coral1	paleturquoise	darkslateblue
ENSG00000257513	NPIPB1P	green	turquoise	yellow4	blue1	magenta3	darkmagenta
ENSG00000257534	N/A	grey	turquoise	grey	turquoise	grey	grey
ENSG00000257542	OR7E47P	mediumpurple3	lightyellow	maroon	antiquewhite4	yellow	violet
ENSG00000257543	N/A	blue	turquoise	grey	black	purple	brown
ENSG00000257551	HLX-AS1	darkturquoise	turquoise	brown	cornsilk	purple	brown
ENSG00000257556	LINC02298	darkturquoise	royalblue	yellow4	black	violet	darkslateblue
ENSG00000257557	PPP1R12A-AS1	green	darkolivegreen	brown	tomato	midnightblue	darkmagenta
ENSG00000257576	HSPD1P4	green	turquoise	brown	turquoise	red	skyblue2
ENSG00000257582	LINC01475	green	turquoise	brown	magenta	yellow	violet
ENSG00000257591	ZNF625	darkturquoise	turquoise	brown	black	darkred	brown
ENSG00000257594	GALNT4	darkturquoise	turquoise	yellow4	blue3	green	cyan
ENSG00000257595	LINC02356	darkturquoise	turquoise	grey	cornsilk	orange	darkmagenta
ENSG00000257596	SCAT2	blue	turquoise	grey	sienna3	bisque4	lightgreen
ENSG00000257599	OVCH1-AS1	blue	turquoise	grey	turquoise	green	darkmagenta
ENSG00000257605	MYG1-AS1	darkred	turquoise	grey	sienna3	bisque4	brown
ENSG00000257613	NA	blue	turquoise	brown	maroon	grey	skyblue2
ENSG00000257621	PSMA3-AS1	blue	turquoise	orange	maroon	saddlebrown	skyblue2
ENSG00000257647	N/A	green	turquoise	brown	black	blue	brown
ENSG00000257654	N/A	darkturquoise	turquoise	yellow4	antiquewhite4	sienna3	darkslateblue
ENSG00000257660	ADCY6-DT	darkturquoise	turquoise	yellow4	cornsilk	magenta	darkslateblue
ENSG00000257671	KRT7-AS	blue	royalblue	grey	honeydew1	green	darkmagenta
ENSG00000257681	N/A	green	turquoise	brown	blue3	paleturquoise	lavenderblush3
ENSG00000257696	N/A	darkturquoise	turquoise	grey	antiquewhite4	grey60	darkslateblue
ENSG00000257698	GIHCG	green	turquoise	tan	turquoise	tan	darkmagenta
ENSG00000257702	LBX2-AS1	darkturquoise	turquoise	yellow4	mediumpurple2	salmon	darkslateblue
ENSG00000257703	N/A	blue	turquoise	green	antiquewhite4	yellow	skyblue2
ENSG00000257704	INAFM1	green	turquoise	brown	coral	darkorange	darkmagenta
ENSG00000257718	CPNE8-AS1	green	turquoise	grey	turquoise	darkolivegreen2	skyblue2
ENSG00000257727	CNPY2	paleturquoise	turquoise	sienna3	cornsilk	yellowgreen	royalblue
ENSG00000257740	N/A	darkturquoise	turquoise	grey	maroon	grey	grey
ENSG00000257743	MGAM2	darkturquoise	turquoise	yellow4	black	indianred3	cyan
ENSG00000257752	N/A	cyan	turquoise	grey	turquoise	grey	darkmagenta
ENSG00000257763	OR5BK1P	blue	turquoise	brown	black	brown	lightyellow
ENSG00000257773	ST13P3	grey	turquoise	grey	antiquewhite4	lightpink3	brown2
ENSG00000257790	EIF4A1P4	grey	turquoise	grey	grey60	red	darkgrey
ENSG00000257800	FNBP1P1	blue	turquoise	grey	black	grey	brown
ENSG00000257802	MRS2P2	grey	turquoise	grey	turquoise	skyblue	darkmagenta
ENSG00000257803	PIGAP1	darkturquoise	royalblue	yellow4	blue3	grey	skyblue2
ENSG00000257815	PRANCR	darkred	turquoise	grey	sienna3	bisque4	brown
ENSG00000257818	C1GALT1P1	blue	turquoise	grey	black	darkturquoise	lightgreen
ENSG00000257829	N/A	green	turquoise	brown	magenta	darkgrey	orange
ENSG00000257838	OTOAP1	blue	turquoise	grey	coral2	red	darkmagenta
ENSG00000257842	LINC02588	darkturquoise	turquoise	yellow4	sienna2	lightcyan	darkslateblue
ENSG00000257851	HNRNPA3P10	grey	turquoise	grey	darkgreen	red	darkslateblue
ENSG00000257864	N/A	darkturquoise	turquoise	yellow4	darkred	lightyellow	darkslateblue
ENSG00000257875	N/A	grey	turquoise	grey	black	green	grey
ENSG00000257878	N/A	blue	turquoise	grey	black	black	brown
ENSG00000257883	N/A	darkturquoise	turquoise	yellow4	magenta	darkseagreen3	darkslateblue
ENSG00000257894	N/A	green	turquoise	grey	coral2	paleturquoise	darkmagenta
ENSG00000257896	N/A	grey	turquoise	grey	plum3	blue	brown
ENSG00000257913	DDN-AS1	blue	turquoise	grey	black	pink	darkslateblue
ENSG00000257923	CUX1	blue	turquoise	brown	black	blue	darkmagenta
ENSG00000257924	LINC02416	blue	turquoise	green	black	green	darkmagenta
ENSG00000257941	N/A	darkturquoise	turquoise	brown	plum3	lightyellow	brown
ENSG00000257943	N/A	green	turquoise	brown	darkmagenta	darkolivegreen	orange
ENSG00000257949	TEN1	darkturquoise	turquoise	brown	blue3	royalblue	darkslateblue
ENSG00000257951	N/A	blue	turquoise	grey	black	grey	darkmagenta
ENSG00000257953	N/A	grey	turquoise	grey	cornsilk	black	grey
ENSG00000257954	N/A	green	turquoise	grey	black	purple	skyblue2
ENSG00000257956	NOP56P3	green	turquoise	grey	black	pink	brown
ENSG00000257964	N/A	grey	turquoise	grey	black	brown	grey
ENSG00000258017	N/A	grey	royalblue	grey	black	grey	grey
ENSG00000258044	N/A	grey	turquoise	grey	black	plum1	brown
ENSG00000258053	N/A	darkturquoise	turquoise	yellow4	turquoise	tan	darkslateblue
ENSG00000258056	N/A	green	turquoise	yellow4	darkolivegreen2	blue	orangered4
ENSG00000258057	BCDIN3D-AS1	darkturquoise	turquoise	tan	coral	pink	bisque4
ENSG00000258072	N/A	blue	turquoise	grey	pink	lightgreen	darkmagenta
ENSG00000258082	N/A	grey	turquoise	grey	saddlebrown	navajowhite2	skyblue2
ENSG00000258086	N/A	green	turquoise	brown	firebrick4	orange	orange
ENSG00000258099	ATXN2-AS	grey	turquoise	grey	blue3	blue	darkmagenta
ENSG00000258101	N/A	green	turquoise	grey	cornsilk	greenyellow	brown
ENSG00000258102	MAP1LC3B2	darkturquoise	turquoise	grey	antiquewhite4	lightcyan	lightgreen
ENSG00000258122	N/A	darkturquoise	royalblue	yellow4	turquoise	grey	darkslateblue
ENSG00000258130	N/A	darkturquoise	turquoise	yellow4	aliceblue	green	darkslateblue
ENSG00000258136	N/A	green	turquoise	yellow4	black	blue	brown
ENSG00000258137	N/A	green	turquoise	brown	darkmagenta	orange	orange
ENSG00000258168	N/A	darkturquoise	royalblue	grey	lightslateblue	lightcyan	lavenderblush3
ENSG00000258181	N/A	blue	turquoise	green	navajowhite1	turquoise	darkmagenta
ENSG00000258199	N/A	darkturquoise	turquoise	tan	navajowhite1	brown	darkslateblue
ENSG00000258227	CLEC5A	green	turquoise	grey	antiquewhite4	honeydew1	green
ENSG00000258230	N/A	green	turquoise	saddlebrown	cornsilk	green	lightgreen
ENSG00000258256	N/A	darkturquoise	turquoise	yellow4	cornsilk	midnightblue	darkslateblue
ENSG00000258260	N/A	blue	turquoise	grey	brown2	blue	greenyellow
ENSG00000258268	NA	darkturquoise	turquoise	grey	thistle3	mediumorchid	lightgreen
ENSG00000258274	N/A	green	turquoise	brown	darkmagenta	darkolivegreen	orange
ENSG00000258289	CHURC1	green	turquoise	brown	coral	grey	darkslateblue
ENSG00000258297	NA	blue	turquoise	grey	maroon	brown	lightgreen
ENSG00000258301	VASH1-AS1	grey	turquoise	grey	maroon	grey	lightgreen
ENSG00000258302	N/A	blue	turquoise	green	turquoise	black	skyblue2
ENSG00000258303	N/A	darkturquoise	darkolivegreen	yellow4	turquoise	green	darkslateblue
ENSG00000258315	C17orf49	thistle2	turquoise	magenta	turquoise	blue	green
ENSG00000258317	N/A	darkturquoise	turquoise	brown	brown2	grey	greenyellow
ENSG00000258334	N/A	green	turquoise	green	blue3	turquoise	skyblue2
ENSG00000258344	N/A	blue	turquoise	grey	black	royalblue	skyblue2
ENSG00000258352	IFITM3P6	blue	turquoise	green	lightpink2	turquoise	darkmagenta
ENSG00000258354	N/A	darkturquoise	turquoise	yellow4	blue3	mediumpurple4	darkslateblue
ENSG00000258359	PCNPP1	grey	turquoise	grey	navajowhite4	grey60	grey
ENSG00000258365	N/A	darkturquoise	turquoise	grey	maroon	salmon	skyblue2
ENSG00000258366	RTEL1	green	royalblue	brown	blueviolet	magenta	darkgreen
ENSG00000258376	N/A	darkturquoise	royalblue	yellow4	orangered3	purple	lavenderblush3
ENSG00000258384	RCCD1-AS1	darkred	turquoise	grey	sienna3	black	skyblue2
ENSG00000258404	LINC02320	blue	turquoise	brown	darkolivegreen2	yellow	green
ENSG00000258405	ZNF578	darkturquoise	turquoise	yellow4	cornsilk	lightgreen	darkslateblue
ENSG00000258424	N/A	darkturquoise	turquoise	yellow4	black	pink	darkslateblue
ENSG00000258427	RBM8B	grey	turquoise	grey	grey60	red	green
ENSG00000258429	PDF	paleturquoise	turquoise	sienna3	antiquewhite4	blue	royalblue
ENSG00000258439	N/A	darkturquoise	turquoise	grey	tan	darkmagenta	grey
ENSG00000258441	LINC00641	darkturquoise	royalblue	brown	maroon	brown2	lightgreen
ENSG00000258443	N/A	darkturquoise	turquoise	yellow4	blue3	black	green
ENSG00000258450	N/A	green	turquoise	yellow4	darkorange	darkgrey	orangered4
ENSG00000258454	N/A	grey	turquoise	grey	honeydew1	green	darkmagenta
ENSG00000258457	N/A	green	turquoise	grey	blue1	brown	cyan
ENSG00000258458	N/A	grey	turquoise	grey	antiquewhite4	grey	brown
ENSG00000258469	CHMP4BP1	darkred	turquoise	grey	thistle3	darkgrey	brown
ENSG00000258472	N/A	green	royalblue	brown	navajowhite1	darkseagreen4	darkslateblue
ENSG00000258474	LINC02313	darkturquoise	royalblue	yellow4	maroon	tan	darkslateblue
ENSG00000258476	LINC02207	orangered4	royalblue	darkolivegreen	orangered	skyblue1	plum3
ENSG00000258479	LINC00640	darkturquoise	turquoise	grey	magenta	black	navajowhite2
ENSG00000258483	LINC02251	greenyellow	turquoise	yellow4	pink	tan	cyan
ENSG00000258484	SPESP1	green	turquoise	brown	lightcyan1	purple	navajowhite2
ENSG00000258498	DIO3OS	green	turquoise	honeydew1	coral2	skyblue1	sienna3
ENSG00000258499	LINC02287	darkturquoise	turquoise	yellow4	darkorange	yellow4	darkslateblue
ENSG00000258512	LINC00239	green	turquoise	brown	turquoise	greenyellow	darkmagenta
ENSG00000258515	N/A	blue	turquoise	grey	cornsilk	purple	brown
ENSG00000258521	N/A	darkturquoise	turquoise	grey	firebrick4	paleturquoise	green
ENSG00000258524	NT5CP1	grey	turquoise	grey	firebrick3	skyblue	darkmagenta
ENSG00000258525	N/A	blue	turquoise	grey	turquoise	grey	skyblue2
ENSG00000258527	ASB9P1	grey	turquoise	grey	black	grey	darkmagenta
ENSG00000258534	N/A	darkturquoise	royalblue	yellow4	indianred	midnightblue	cyan
ENSG00000258537	FRMD6-AS2	green	royalblue	brown	darkmagenta	darkolivegreen	orange
ENSG00000258545	RHOXF1-AS1	blue	darkolivegreen	grey	coral2	white	skyblue2
ENSG00000258546	CENPUP2	blue	turquoise	green	cornsilk	orangered3	darkmagenta
ENSG00000258558	N/A	darkturquoise	turquoise	grey	sienna3	purple	brown
ENSG00000258559	N/A	blue	turquoise	grey	navajowhite	darkorange	darkslateblue
ENSG00000258561	N/A	blue	turquoise	grey	maroon	lightgreen	green
ENSG00000258568	RHOQP1	darkturquoise	turquoise	grey	darkgreen	blue	paleturquoise
ENSG00000258571	PTTG4P	green	turquoise	grey	black	orange	brown
ENSG00000258572	N/A	darkturquoise	turquoise	purple	tan	darkgreen	darkmagenta
ENSG00000258581	N/A	grey	royalblue	grey	lightcyan	paleturquoise	darkmagenta
ENSG00000258590	NBEAP1	darkturquoise	turquoise	grey	antiquewhite4	royalblue	grey
ENSG00000258591	PPIAP4	darkturquoise	turquoise	yellow4	black	grey	darkslateblue
ENSG00000258593	N/A	darkturquoise	turquoise	yellow4	black	antiquewhite4	darkslateblue
ENSG00000258604	N/A	grey	royalblue	grey	black	lightcyan	cyan
ENSG00000258613	RPL21P7	blue	turquoise	green	black	turquoise	darkmagenta
ENSG00000258616	LINC02303	darkturquoise	turquoise	yellow4	antiquewhite4	yellowgreen	cyan
ENSG00000258623	N/A	blue	turquoise	grey	blue1	grey	skyblue2
ENSG00000258626	COX7A2P1	darkturquoise	turquoise	grey	pink	grey	green
ENSG00000258630	LINC02292	darkturquoise	royalblue	yellow4	blue3	maroon	darkslateblue
ENSG00000258634	N/A	darkturquoise	turquoise	yellow4	antiquewhite4	lightyellow	green
ENSG00000258643	BCL2L2-PABPN1	darkturquoise	royalblue	yellow4	black	magenta	darkmagenta
ENSG00000258646	N/A	green	turquoise	yellow4	lightpink	pink	darkmagenta
ENSG00000258647	LINC00930	darkturquoise	turquoise	grey	antiquewhite4	magenta	darkslateblue
ENSG00000258654	N/A	blue	turquoise	brown	maroon	royalblue	darkmagenta
ENSG00000258655	ARHGAP5-AS1	blue	turquoise	brown	lightcyan	green	darkmagenta
ENSG00000258659	TRIM34	blue	royalblue	green	coral	royalblue	darkmagenta
ENSG00000258666	N/A	grey	turquoise	grey	coral	paleturquoise	darkred
ENSG00000258667	HIF1A-AS3	darkturquoise	turquoise	brown	blue1	magenta4	skyblue2
ENSG00000258675	LINC02308	green	turquoise	brown	tan	yellow	greenyellow
ENSG00000258676	N/A	darkturquoise	turquoise	grey	black	green	darkslateblue
ENSG00000258682	N/A	blue	turquoise	grey	black	darkorange	brown
ENSG00000258695	N/A	blue	turquoise	grey	darkgreen	violet	grey
ENSG00000258701	LINC00638	darkturquoise	turquoise	grey	darkolivegreen2	pink	darkmagenta
ENSG00000258702	N/A	blue	royalblue	grey	turquoise	green	darkmagenta
ENSG00000258704	SRP54-AS1	blue	royalblue	green	tan	red	lightyellow
ENSG00000258708	SLC25A21-AS1	green	turquoise	green	coral	ivory	skyblue2
ENSG00000258711	N/A	darkturquoise	royalblue	brown	pink3	grey	skyblue2
ENSG00000258725	PRC1-AS1	blue	royalblue	grey	deeppink1	skyblue3	lightgreen
ENSG00000258727	N/A	green	turquoise	brown	lightcyan	turquoise	darkmagenta
ENSG00000258730	ITPK1-AS1	darkturquoise	turquoise	yellow4	black	lightcyan	darkslateblue
ENSG00000258732	N/A	blue	turquoise	brown	blueviolet	royalblue	darkmagenta
ENSG00000258733	LINC02328	blue	turquoise	green	lightslateblue	grey	darkmagenta
ENSG00000258734	N/A	darkturquoise	turquoise	yellow4	black	brown	darkslateblue
ENSG00000258735	LINC00637	darkturquoise	turquoise	yellow4	antiquewhite4	darkgreen	darkslateblue
ENSG00000258736	N/A	blue	turquoise	green	blue3	darkgreen	skyblue2
ENSG00000258738	N/A	blue	turquoise	grey	black	orangered1	darkmagenta
ENSG00000258741	H2AZ2P1	green	turquoise	yellow4	cornsilk	turquoise	brown
ENSG00000258754	LINC01579	green	royalblue	brown	darkmagenta	darkolivegreen	orange
ENSG00000258760	N/A	blue	turquoise	green	ivory	turquoise	darkmagenta
ENSG00000258768	N/A	blue	turquoise	grey	maroon	salmon	lightgreen
ENSG00000258769	RAP1AP	blue	turquoise	grey	yellow2	red	grey
ENSG00000258774	NANOGP7	darkturquoise	turquoise	yellow4	magenta4	lightsteelblue1	darkmagenta
ENSG00000258788	CKS1BP1	green	turquoise	brown	blue1	saddlebrown	skyblue2
ENSG00000258789	N/A	blue	turquoise	green	turquoise	pink	darkmagenta
ENSG00000258792	N/A	darkturquoise	royalblue	yellow4	black	yellow	darkslateblue
ENSG00000258793	N/A	grey	turquoise	grey	blue1	yellow4	darkmagenta
ENSG00000258794	DUX4L27	darkturquoise	turquoise	grey	pink	maroon	skyblue2
ENSG00000258806	OR11H7	darkturquoise	turquoise	grey	tan	grey	lightgreen
ENSG00000258810	N/A	blue	turquoise	green	coral2	orangered4	skyblue2
ENSG00000258811	N/A	blue	turquoise	grey	lightcyan	grey60	darkmagenta
ENSG00000258813	N/A	darkturquoise	turquoise	brown	turquoise	mediumpurple4	darkslateblue
ENSG00000258818	RNASE4	blue	turquoise	grey	coral2	lightsteelblue1	darkslateblue
ENSG00000258819	LINC02289	blue	darkolivegreen	honeydew1	coral2	skyblue1	sienna3
ENSG00000258824	N/A	darkturquoise	turquoise	brown	cornsilk	grey	brown
ENSG00000258831	N/A	orangered4	turquoise	darkolivegreen	coral2	honeydew1	plum3
ENSG00000258837	N/A	darkturquoise	royalblue	yellow4	tan	darkturquoise	cyan
ENSG00000258839	MC1R	grey	turquoise	green	tomato4	brown	darkmagenta
ENSG00000258851	N/A	green	turquoise	brown	black	grey	orange
ENSG00000258867	LINC01146	blue	turquoise	brown	antiquewhite4	royalblue	darkmagenta
ENSG00000258875	N/A	darkturquoise	royalblue	yellow4	blue3	grey	darkmagenta
ENSG00000258878	N/A	blue	turquoise	green	black	turquoise	darkmagenta
ENSG00000258890	CEP95	blue	royalblue	grey	maroon	darkgrey	lightgreen
ENSG00000258891	N/A	grey	turquoise	grey	turquoise	lightcyan	darkslateblue
ENSG00000258896	SCOCP1	grey	turquoise	grey	black	green	brown
ENSG00000258900	HNRNPCP1	blue	turquoise	green	brown4	lightcyan	lightgreen
ENSG00000258904	N/A	green	turquoise	grey	maroon	midnightblue	paleturquoise
ENSG00000258907	PSMB3P1	darkturquoise	turquoise	yellow4	turquoise	magenta	darkslateblue
ENSG00000258908	N/A	blue	turquoise	grey	black	yellow4	brown
ENSG00000258913	LINC02691	grey	turquoise	grey	blue1	grey	navajowhite2
ENSG00000258917	ZMYND19P1	grey	turquoise	grey	black	darkmagenta	darkmagenta
ENSG00000258919	N/A	blue	royalblue	brown	darkolivegreen2	black	darkgreen
ENSG00000258920	FOXN3-AS1	green	turquoise	brown	coral	orangered3	lightcyan1
ENSG00000258926	N/A	blue	turquoise	brown	black	royalblue	cyan
ENSG00000258938	N/A	grey	turquoise	grey	black	salmon	darkmagenta
ENSG00000258940	N/A	darkturquoise	turquoise	yellow4	coral	blue	darkslateblue
ENSG00000258943	N/A	green	royalblue	brown	turquoise	lightgreen	skyblue2
ENSG00000258944	N/A	green	turquoise	yellow4	maroon	green	darkmagenta
ENSG00000258947	TUBB3	green	turquoise	darkorange	darkturquoise	midnightblue	darkorange2
ENSG00000258949	N/A	green	royalblue	brown	blue3	yellow	lightyellow
ENSG00000258951	KRT18P7	blue	turquoise	grey	black	darkgreen	brown
ENSG00000258955	LINC00519	green	turquoise	grey	cornsilk	grey	salmon
ENSG00000258957	N/A	green	turquoise	grey	coral	maroon	grey
ENSG00000258959	N/A	blue	turquoise	grey	turquoise	blue	greenyellow
ENSG00000258967	HMGN1P3	green	turquoise	brown	firebrick4	blue	grey60
ENSG00000258983	N/A	blue	turquoise	grey	antiquewhite4	sienna3	darkmagenta
ENSG00000258986	TMEM179	green	darkolivegreen	darkorange	darkturquoise	midnightblue	darkorange2
ENSG00000258987	N/A	green	turquoise	brown	black	royalblue	greenyellow
ENSG00000258998	LINC02302	green	turquoise	brown	blue2	ivory	darkmagenta
ENSG00000258999	NA	grey	turquoise	grey	coral1	darkgreen	salmon
ENSG00000259004	LINC02285	blue	turquoise	green	magenta4	green	darkmagenta
ENSG00000259005	N/A	darkturquoise	turquoise	brown	darkorange	turquoise	paleturquoise
ENSG00000259015	N/A	blue	royalblue	grey	black	grey60	skyblue2
ENSG00000259031	N/A	darkturquoise	turquoise	yellow4	lightcyan	yellow	darkslateblue
ENSG00000259032	ENSAP2	grey	royalblue	grey	grey60	red	darkgrey
ENSG00000259038	N/A	darkturquoise	turquoise	yellow4	turquoise	lightpink4	grey
ENSG00000259045	MTCO1P2	darkorange2	turquoise	lightpink4	wheat3	ivory	thistle3
ENSG00000259051	HNRNPUP1	grey	turquoise	grey	turquoise	red	darkgrey
ENSG00000259062	ACTN1-AS1	darkturquoise	darkolivegreen	yellow4	tan	antiquewhite2	darkmagenta
ENSG00000259065	N/A	grey	turquoise	grey	aliceblue	grey	green
ENSG00000259070	LINC00639	green	royalblue	brown	lightslateblue	darkmagenta	navajowhite2
ENSG00000259078	PTBP1P	blue	turquoise	green	darkolivegreen	lightcyan	darkmagenta
ENSG00000259081	N/A	darkturquoise	turquoise	grey	turquoise	grey	darkorange2
ENSG00000259083	N/A	green	turquoise	brown	blue1	grey	darkmagenta
ENSG00000259088	N/A	blue	turquoise	grey	navajowhite2	brown	darkmagenta
ENSG00000259092	TRAV30	blue	turquoise	green	navajowhite1	salmon2	darkmagenta
ENSG00000259100	COILP1	darkturquoise	turquoise	brown	antiquewhite4	pink	darkslateblue
ENSG00000259108	LINC01595	darkturquoise	turquoise	yellow4	cornflowerblue	greenyellow	darkslateblue
ENSG00000259116	N/A	blue	turquoise	grey	black	coral2	brown
ENSG00000259118	N/A	cyan	turquoise	grey	black	steelblue	brown
ENSG00000259120	SMIM6	darkturquoise	turquoise	yellow4	coral4	violet	darkslateblue
ENSG00000259124	N/A	green	turquoise	grey	orangered3	brown	navajowhite2
ENSG00000259129	LINC00648	green	turquoise	brown	black	salmon4	navajowhite2
ENSG00000259134	LINC00924	green	turquoise	brown	lightslateblue	white	navajowhite2
ENSG00000259138	N/A	grey	turquoise	grey	firebrick4	skyblue3	grey
ENSG00000259146	N/A	green	royalblue	brown	magenta	grey	darkslateblue
ENSG00000259151	CAP2P1	grey	turquoise	grey	tan	yellow	lavenderblush3
ENSG00000259153	N/A	greenyellow	turquoise	yellow4	pink	midnightblue	green
ENSG00000259158	ADAM20P1	blue	turquoise	tan	sienna3	yellow	darkred
ENSG00000259162	N/A	darkturquoise	turquoise	yellow4	black	yellow	skyblue2
ENSG00000259165	DDX18P1	grey	turquoise	grey	cornsilk	mediumorchid	skyblue2
ENSG00000259172	N/A	darkturquoise	turquoise	tan	antiquewhite4	red	skyblue2
ENSG00000259178	N/A	darkturquoise	turquoise	yellow4	antiquewhite4	magenta4	darkslateblue
ENSG00000259182	N/A	darkturquoise	turquoise	grey	cornsilk	darkgrey	darkslateblue
ENSG00000259188	N/A	blue	royalblue	grey	antiquewhite4	coral1	grey
ENSG00000259192	N/A	darkturquoise	turquoise	brown	black	turquoise	brown
ENSG00000259205	PRKXP1	blue	turquoise	grey	black	palevioletred1	darkmagenta
ENSG00000259207	ITGB3	green	turquoise	brown	black	grey	grey60
ENSG00000259209	N/A	blue	turquoise	grey	antiquewhite4	greenyellow	green
ENSG00000259211	N/A	green	turquoise	grey	navajowhite	brown	skyblue2
ENSG00000259212	N/A	blue	turquoise	grey	black	purple	greenyellow
ENSG00000259219	N/A	grey	turquoise	grey	black	yellow	grey60
ENSG00000259224	SLC35G6	grey	turquoise	grey	black	lightcyan	darkslateblue
ENSG00000259228	HNRNPA1P62	darkturquoise	turquoise	yellow4	turquoise	blue2	darkslateblue
ENSG00000259230	LINC02323	darkturquoise	turquoise	yellow4	cornsilk	darkseagreen3	darkslateblue
ENSG00000259236	GOLGA8VP	darkturquoise	turquoise	grey	black	green	darkmagenta
ENSG00000259237	LINC02490	darkturquoise	turquoise	yellow4	blue3	yellow3	darkslateblue
ENSG00000259242	N/A	green	turquoise	brown	antiquewhite4	thistle2	green
ENSG00000259248	USP3-AS1	green	turquoise	brown	blue1	brown	greenyellow
ENSG00000259250	N/A	blue	turquoise	brown	black	magenta	greenyellow
ENSG00000259251	N/A	green	turquoise	grey	blue3	red	grey
ENSG00000259274	N/A	blue	turquoise	brown	cornsilk	skyblue	darkmagenta
ENSG00000259275	N/A	green	royalblue	brown	magenta	orangered3	navajowhite2
ENSG00000259286	N/A	grey	turquoise	grey	darkolivegreen	black	darkslateblue
ENSG00000259287	N/A	grey	turquoise	grey	tan	skyblue3	greenyellow
ENSG00000259291	ZNF710-AS1	green	turquoise	brown	powderblue	darkolivegreen	orange
ENSG00000259295	CSPG4P12	green	turquoise	brown	brown4	ivory	darkslateblue
ENSG00000259298	NA	grey60	turquoise	grey	blue1	lightyellow	darkmagenta
ENSG00000259307	PLCB2-AS1	blue	turquoise	green	black	grey	darkmagenta
ENSG00000259308	FABP5P8	darkturquoise	turquoise	grey	coral	blue	lightgreen
ENSG00000259314	N/A	darkturquoise	turquoise	brown	darkorange	tan	lightgreen
ENSG00000259315	ACTG1P17	blue	turquoise	green	black	lightgreen	darkmagenta
ENSG00000259318	HMGN1P1	green	turquoise	grey	black	greenyellow	lightgreen
ENSG00000259319	N/A	lightgreen	turquoise	grey	navajowhite1	coral2	skyblue2
ENSG00000259321	N/A	green	turquoise	brown	black	pink	darkslateblue
ENSG00000259322	N/A	darkturquoise	turquoise	brown	black	palevioletred1	brown
ENSG00000259326	N/A	blue	turquoise	grey	cornsilk	turquoise	brown
ENSG00000259330	INAFM2	green	royalblue	brown	darkmagenta	darkolivegreen	orange
ENSG00000259335	HNRNPMP1	grey	turquoise	grey	navajowhite1	darkmagenta	darkslateblue
ENSG00000259336	N/A	grey	turquoise	grey	blue3	firebrick3	darkmagenta
ENSG00000259337	IGHV1OR15-2	greenyellow	turquoise	yellow4	honeydew1	darkgreen	salmon
ENSG00000259342	N/A	darkturquoise	darkolivegreen	yellow4	plum2	plum1	cyan
ENSG00000259343	TMC3-AS1	greenyellow	royalblue	yellow4	blue3	green	salmon
ENSG00000259345	N/A	grey	turquoise	grey	turquoise	darkgrey	cyan
ENSG00000259347	N/A	darkturquoise	darkolivegreen	yellow4	thistle4	magenta	darkslateblue
ENSG00000259349	N/A	green	turquoise	brown	antiquewhite4	darkseagreen4	grey
ENSG00000259351	N/A	darkturquoise	turquoise	yellow4	antiquewhite4	grey	darkmagenta
ENSG00000259353	N/A	darkturquoise	turquoise	grey	turquoise	plum1	brown4
ENSG00000259354	N/A	darkturquoise	turquoise	yellow4	sienna3	lightcyan	cyan
ENSG00000259363	N/A	darkturquoise	turquoise	yellow4	mediumpurple3	purple	skyblue2
ENSG00000259366	N/A	blue	turquoise	grey	black	grey60	brown
ENSG00000259370	N/A	green	turquoise	brown	darkmagenta	darkolivegreen	orange
ENSG00000259372	NA	green	turquoise	yellow4	slateblue1	mediumpurple4	cyan
ENSG00000259374	NDUFB4P11	darkturquoise	royalblue	grey	darkorange	pink	darkmagenta
ENSG00000259378	DCAF13P3	grey	turquoise	grey	blue1	grey60	skyblue2
ENSG00000259381	N/A	blue	turquoise	grey	plum3	orangered3	paleturquoise
ENSG00000259384	GH1	blue	royalblue	grey	lightblue3	darkmagenta	darkmagenta
ENSG00000259392	N/A	darkturquoise	turquoise	grey	coral	grey60	skyblue2
ENSG00000259397	N/A	grey	turquoise	grey	coral	grey	grey
ENSG00000259407	N/A	green	turquoise	grey	darkorange	brown	salmon
ENSG00000259408	N/A	darkturquoise	turquoise	grey	turquoise	skyblue	brown
ENSG00000259416	LINC02883	grey	darkolivegreen	grey	blue1	darkgrey	darkmagenta
ENSG00000259417	CTXND1	green	turquoise	brown	cornsilk	white	darkorange2
ENSG00000259421	N/A	blue	turquoise	green	maroon	salmon	darkmagenta
ENSG00000259422	N/A	grey	turquoise	grey	black	grey	grey
ENSG00000259425	N/A	green	turquoise	brown	black	blue	orange
ENSG00000259426	N/A	grey	turquoise	grey	antiquewhite4	green	sienna3
ENSG00000259429	UBE2Q2P2	grey	turquoise	brown	black	blue	greenyellow
ENSG00000259430	CERS3-AS1	darkturquoise	turquoise	brown	coral2	lightsteelblue	sienna3
ENSG00000259431	THTPA	grey	turquoise	grey	black	grey	greenyellow
ENSG00000259433	N/A	darkturquoise	turquoise	yellow4	antiquewhite4	brown	darkslateblue
ENSG00000259436	N/A	blue	turquoise	green	ivory	turquoise	darkmagenta
ENSG00000259442	N/A	blue	turquoise	grey	cornsilk	salmon	skyblue2
ENSG00000259444	N/A	darkturquoise	darkolivegreen	yellow4	blue3	darkgrey	darkslateblue
ENSG00000259446	RYR3-DT	green	turquoise	brown	darkmagenta	darkgrey	orange
ENSG00000259448	LINC02352	blue	turquoise	brown	aliceblue	greenyellow	darkturquoise
ENSG00000259453	N/A	grey	turquoise	grey	cornsilk	brown	brown
ENSG00000259456	ADNP-AS1	blue	turquoise	grey	darkorange2	brown	lavenderblush3
ENSG00000259459	LINC02568	darkturquoise	turquoise	yellow4	plum2	plum1	cyan
ENSG00000259462	CPEB1-AS1	darkturquoise	turquoise	brown	palevioletred1	coral	navajowhite2
ENSG00000259469	N/A	green	turquoise	brown	maroon	deeppink	grey
ENSG00000259478	N/A	green	turquoise	brown	darkmagenta	darkolivegreen	orange
ENSG00000259479	SORD2P	darkturquoise	turquoise	yellow4	burlywood	palevioletred2	green
ENSG00000259488	N/A	blue	turquoise	grey	tomato2	bisque4	skyblue2
ENSG00000259490	IGHV3OR15-7	greenyellow	turquoise	yellow4	honeydew1	darkgreen	salmon
ENSG00000259494	MRPL46	grey60	turquoise	brown4	turquoise	magenta	royalblue
ENSG00000259495	N/A	darkturquoise	turquoise	brown	antiquewhite4	white	darkmagenta
ENSG00000259498	TPM1-AS	darkturquoise	turquoise	green	antiquewhite4	lightsteelblue1	darkmagenta
ENSG00000259502	N/A	grey	turquoise	grey	black	pink	grey
ENSG00000259511	UBE2Q2L	green	turquoise	brown	black	salmon	brown
ENSG00000259514	N/A	grey	turquoise	grey	blue3	turquoise	darkolivegreen
ENSG00000259515	N/A	thistle2	darkolivegreen	grey	sienna3	turquoise	darkmagenta
ENSG00000259520	N/A	darkturquoise	turquoise	grey	coral	plum4	darkslateblue
ENSG00000259523	N/A	blue	royalblue	grey	darkred	grey	lightyellow
ENSG00000259531	N/A	grey	turquoise	grey	antiquewhite4	darkolivegreen	lightgreen
ENSG00000259536	N/A	blue	turquoise	grey	maroon	yellow	skyblue2
ENSG00000259539	N/A	grey	turquoise	grey	turquoise	grey	darkslateblue
ENSG00000259540	N/A	blue	turquoise	grey	black	palevioletred1	darkmagenta
ENSG00000259544	N/A	cyan	turquoise	grey	blue1	grey	darkmagenta
ENSG00000259548	N/A	green	turquoise	grey	tan	yellow	brown
ENSG00000259556	N/A	green	turquoise	brown	tan	lightgreen	grey
ENSG00000259562	N/A	darkturquoise	turquoise	yellow4	black	saddlebrown	darkmagenta
ENSG00000259563	N/A	grey	turquoise	grey	darkorange	mediumpurple4	skyblue2
ENSG00000259570	N/A	green	turquoise	brown	black	tan	grey60
ENSG00000259577	CERNA1	blue	turquoise	green	maroon	grey	skyblue2
ENSG00000259581	TYRO3P	grey	turquoise	grey	turquoise	grey	darkmagenta
ENSG00000259583	N/A	darkturquoise	turquoise	grey	turquoise	magenta	orange
ENSG00000259584	N/A	blue	royalblue	grey	coral2	green	skyblue2
ENSG00000259592	PRELID1P4	blue	darkolivegreen	grey	tan	darkgrey	darkmagenta
ENSG00000259604	N/A	darkturquoise	turquoise	brown	blue3	ivory	grey
ENSG00000259612	EEF1A1P22	grey	turquoise	grey	grey60	red	darkgrey
ENSG00000259614	TUBAP12	grey	turquoise	grey	turquoise	grey	grey60
ENSG00000259618	NA	grey60	turquoise	grey	blue1	salmon1	orangered4
ENSG00000259623	N/A	darkturquoise	turquoise	grey	black	darkmagenta	skyblue2
ENSG00000259630	FABP5P9	darkturquoise	turquoise	grey	sienna3	salmon	brown
ENSG00000259635	N/A	grey	turquoise	grey	maroon	darkgrey	lightgreen
ENSG00000259641	NA	blue	turquoise	brown	turquoise	grey	darkmagenta
ENSG00000259642	ST20-AS1	darkturquoise	turquoise	yellow4	turquoise	black	violet
ENSG00000259644	N/A	blue	turquoise	purple	cornsilk	skyblue	lightcyan1
ENSG00000259645	N/A	darkturquoise	turquoise	yellow4	turquoise	brown	darkmagenta
ENSG00000259648	N/A	grey	royalblue	grey	lavenderblush2	pink	cyan
ENSG00000259649	N/A	darkturquoise	turquoise	grey	maroon	grey	lightgreen
ENSG00000259656	N/A	grey	turquoise	grey	black	sienna3	grey
ENSG00000259657	PIGHP1	green	turquoise	yellow4	plum3	darkolivegreen2	darkmagenta
ENSG00000259658	N/A	darkturquoise	turquoise	brown	maroon	turquoise	skyblue2
ENSG00000259659	N/A	darkturquoise	turquoise	grey	aliceblue	blue	green
ENSG00000259660	DNM1P47	darkturquoise	turquoise	brown	black	grey60	skyblue2
ENSG00000259663	N/A	greenyellow	pink	yellow4	magenta	purple	salmon
ENSG00000259668	N/A	darkturquoise	turquoise	purple	black	lightyellow	darkmagenta
ENSG00000259673	IQCH-AS1	darkturquoise	royalblue	grey	maroon	grey	cyan
ENSG00000259674	N/A	darkturquoise	turquoise	yellow4	antiquewhite4	tan	green
ENSG00000259677	N/A	green	turquoise	brown	blue1	black	darkmagenta
ENSG00000259680	IGHV3OR16-17	greenyellow	turquoise	yellow4	honeydew1	darkgreen	salmon
ENSG00000259683	N/A	darkturquoise	turquoise	brown	black	turquoise	darkmagenta
ENSG00000259687	LINC01220	darkturquoise	turquoise	grey	cornsilk	grey	darkmagenta
ENSG00000259699	HMGB1P8	grey	turquoise	grey	lightcyan	brown	grey
ENSG00000259704	N/A	darkturquoise	royalblue	yellow4	tan	yellow	cyan
ENSG00000259705	N/A	green	turquoise	brown	blue1	white	orangered4
ENSG00000259706	HSP90B2P	darkturquoise	turquoise	yellow4	turquoise	brown	skyblue2
ENSG00000259709	N/A	blue	turquoise	brown	black	turquoise	skyblue2
ENSG00000259712	N/A	green	turquoise	grey	plum3	green	darkmagenta
ENSG00000259717	LINC00677	grey	turquoise	grey	black	paleturquoise	orangered4
ENSG00000259721	N/A	darkturquoise	darkolivegreen	brown	blue1	white	darkred
ENSG00000259724	LINC01581	green	turquoise	brown	darkmagenta	black	orange
ENSG00000259726	CSPG4P11	green	turquoise	brown	black	skyblue2	brown
ENSG00000259727	N/A	green	turquoise	brown	darkmagenta	darkolivegreen	orange
ENSG00000259728	LINC00933	green	turquoise	brown	coral2	grey	sienna3
ENSG00000259732	N/A	grey	turquoise	grey	turquoise	tan	darkmagenta
ENSG00000259736	CRTC3-AS1	grey	turquoise	grey	orangered3	grey	grey
ENSG00000259737	N/A	green	turquoise	brown	darkmagenta	darkolivegreen	orange
ENSG00000259744	N/A	green	turquoise	brown	antiquewhite4	darkgreen	lightgreen
ENSG00000259746	HSPE1P3	grey	turquoise	grey	mediumpurple2	ivory	darkturquoise
ENSG00000259751	TUBAP11	darkturquoise	turquoise	yellow4	black	lightpink3	brown
ENSG00000259762	N/A	grey	turquoise	grey	navajowhite1	black	darkmagenta
ENSG00000259767	N/A	cyan	turquoise	grey	black	paleturquoise	brown
ENSG00000259768	N/A	darkturquoise	turquoise	saddlebrown	darkolivegreen2	grey	green
ENSG00000259772	N/A	greenyellow	turquoise	yellow4	blue3	darkgreen	salmon
ENSG00000259774	N/A	green	royalblue	brown	black	turquoise	orange
ENSG00000259775	N/A	grey	turquoise	grey	maroon	purple	sienna3
ENSG00000259781	HMGB1P6	darkturquoise	turquoise	lightcyan	antiquewhite4	red	green
ENSG00000259782	N/A	grey	royalblue	grey	tan	greenyellow	grey
ENSG00000259790	ANP32BP1	orange	turquoise	grey	grey60	red	darkgrey
ENSG00000259792	N/A	grey	turquoise	grey	coral	darkgrey	skyblue2
ENSG00000259793	N/A	green	turquoise	brown	orangered3	paleturquoise	navajowhite2
ENSG00000259802	N/A	grey	turquoise	grey	turquoise	grey	royalblue
ENSG00000259803	SLC22A31	green	turquoise	brown	dodgerblue4	green	green
ENSG00000259804	N/A	blue	turquoise	grey	black	paleturquoise	darkmagenta
ENSG00000259807	N/A	darkturquoise	turquoise	brown	black	grey	grey
ENSG00000259810	N/A	grey	turquoise	grey	firebrick4	green	darkslateblue
ENSG00000259820	N/A	thistle2	royalblue	green	blue1	saddlebrown	darkmagenta
ENSG00000259823	LYPD8	darkturquoise	royalblue	yellow4	lavenderblush2	plum2	cyan
ENSG00000259826	N/A	blue	turquoise	grey	black	turquoise	darkmagenta
ENSG00000259834	N/A	blue	turquoise	green	blue1	turquoise	darkmagenta
ENSG00000259840	N/A	grey	turquoise	grey	antiquewhite4	paleturquoise	lightgreen
ENSG00000259845	HERC2P10	blue	turquoise	grey	black	purple	darkmagenta
ENSG00000259856	RAB43P1	blue	royalblue	grey	turquoise	brown	lavenderblush3
ENSG00000259863	SH3RF3-AS1	green	royalblue	brown	yellow2	grey	darkslateblue
ENSG00000259865	N/A	blue	turquoise	brown	black	cyan	brown
ENSG00000259868	N/A	darkturquoise	turquoise	yellow4	firebrick4	indianred4	grey
ENSG00000259869	N/A	green	turquoise	grey	navajowhite1	grey	navajowhite2
ENSG00000259877	N/A	darkturquoise	turquoise	grey	coral	darkslateblue	darkred
ENSG00000259881	N/A	blue	turquoise	green	turquoise	royalblue	darkmagenta
ENSG00000259883	EHD4-AS1	grey	turquoise	grey	black	grey	navajowhite2
ENSG00000259884	NR4A1AS	green	turquoise	brown	firebrick4	darkgrey	darkred
ENSG00000259891	N/A	green	royalblue	brown	sienna3	grey	darkmagenta
ENSG00000259895	N/A	blue	royalblue	grey	turquoise	lightcyan	darkmagenta
ENSG00000259904	ACTG1P15	darkturquoise	turquoise	yellow4	darkolivegreen	grey	darkslateblue
ENSG00000259905	PWRN1	green	turquoise	brown	turquoise	darkolivegreen	orange
ENSG00000259915	N/A	green	royalblue	grey	black	grey	darkmagenta
ENSG00000259917	HNRNPLP2	green	turquoise	brown	grey60	red	darkgrey
ENSG00000259920	N/A	blue	darkolivegreen	brown	turquoise	tan	darkmagenta
ENSG00000259921	N/A	green	turquoise	brown	thistle3	plum1	darkmagenta
ENSG00000259924	N/A	darkturquoise	turquoise	grey	black	grey60	skyblue2
ENSG00000259925	N/A	darkturquoise	turquoise	yellow4	black	blue	cyan
ENSG00000259933	N/A	darkturquoise	turquoise	yellow4	antiquewhite4	pink	cyan
ENSG00000259935	N/A	blue	turquoise	grey	turquoise	turquoise	grey
ENSG00000259937	N/A	green	turquoise	brown	black	grey	skyblue2
ENSG00000259940	N/A	blue	turquoise	grey	antiquewhite4	grey	lightgreen
ENSG00000259943	N/A	darkturquoise	turquoise	grey	coral	bisque4	navajowhite1
ENSG00000259953	N/A	darkturquoise	royalblue	yellow4	black	yellow	cyan
ENSG00000259954	IL21R-AS1	darkturquoise	turquoise	grey	antiquewhite4	coral2	orangered4
ENSG00000259956	RBM15B	darkred	turquoise	brown	blue1	purple	greenyellow
ENSG00000259959	N/A	grey	turquoise	grey	firebrick4	yellowgreen	skyblue2
ENSG00000259969	N/A	green	turquoise	brown	darkgreen	skyblue4	darkorange2
ENSG00000259972	N/A	darkred	turquoise	grey	navajowhite1	black	greenyellow
ENSG00000259974	LINC00261	darkturquoise	royalblue	yellow4	plum2	pink4	cyan
ENSG00000259982	CDC37P1	blue	turquoise	grey	blue3	grey	darkmagenta
ENSG00000259985	N/A	darkturquoise	royalblue	yellow4	turquoise	tan	darkslateblue
ENSG00000259994	N/A	darkturquoise	turquoise	brown	darkolivegreen	coral2	bisque4
ENSG00000260000	N/A	darkturquoise	turquoise	yellow4	darkolivegreen	lightcyan	brown
ENSG00000260001	TGFBR3L	darkturquoise	turquoise	yellow4	cornsilk	darkorange	darkslateblue
ENSG00000260005	N/A	blue	turquoise	darkorange2	blueviolet	pink	darkmagenta
ENSG00000260011	N/A	darkturquoise	royalblue	grey	black	turquoise	darkmagenta
ENSG00000260018	N/A	blue	turquoise	grey	plum3	blue	royalblue
ENSG00000260022	N/A	blue	turquoise	grey	darkolivegreen2	lightcyan	darkmagenta
ENSG00000260025	CRIM1-DT	green	turquoise	brown	darkorange	blue	darkmagenta
ENSG00000260027	HOXB7	darkturquoise	turquoise	yellow4	turquoise	plum1	darkslateblue
ENSG00000260032	NORAD	green	turquoise	brown	blue3	coral2	brown
ENSG00000260034	LCMT1-AS2	grey	turquoise	grey	black	yellow	brown
ENSG00000260037	N/A	grey	turquoise	grey	black	grey60	green
ENSG00000260038	N/A	grey	turquoise	grey	blue3	grey	grey
ENSG00000260051	N/A	blue	turquoise	grey	brown2	skyblue	greenyellow
ENSG00000260059	N/A	blue	turquoise	grey	antiquewhite4	grey	brown
ENSG00000260060	N/A	blue	royalblue	grey	blue3	brown	lightgreen
ENSG00000260063	N/A	blue	darkolivegreen	brown	darkorange	lightgreen	darkslateblue
ENSG00000260070	N/A	darkturquoise	turquoise	grey	maroon	darkorange	darkslateblue
ENSG00000260071	N/A	darkturquoise	turquoise	yellow4	coral	orange	darkslateblue
ENSG00000260075	NSFP1	grey	turquoise	grey	chocolate2	antiquewhite2	royalblue
ENSG00000260077	N/A	darkturquoise	turquoise	brown	coral2	darkviolet	sienna3
ENSG00000260078	N/A	darkturquoise	royalblue	brown	aliceblue	honeydew1	grey
ENSG00000260081	N/A	darkturquoise	turquoise	grey	plum3	blue	royalblue
ENSG00000260082	N/A	darkturquoise	royalblue	grey	tan	grey	darkslateblue
ENSG00000260083	MIR762HG	grey	turquoise	grey	tan	yellow	royalblue
ENSG00000260086	N/A	darkturquoise	turquoise	yellow4	blueviolet	green	grey
ENSG00000260088	DDX59-AS1	green	turquoise	yellow4	turquoise	grey	grey
ENSG00000260095	N/A	darkturquoise	turquoise	grey	turquoise	grey	green
ENSG00000260097	SPDYE6	blue	turquoise	grey	darkolivegreen	green4	skyblue2
ENSG00000260101	N/A	blue	turquoise	green	coral	plum1	darkmagenta
ENSG00000260103	N/A	green	turquoise	brown	darkgreen	grey	darkmagenta
ENSG00000260105	AOC4P	green	darkred	brown	maroon	orange	orange
ENSG00000260114	NA	green	turquoise	brown	plum3	brown	paleturquoise
ENSG00000260118	N/A	blue	turquoise	honeydew1	maroon	yellow	darkmagenta
ENSG00000260121	N/A	darkturquoise	turquoise	brown	plum3	green	greenyellow
ENSG00000260123	CARMAL	green	turquoise	grey	lightslateblue	lightcyan	navajowhite2
ENSG00000260128	ULK4P2	grey	royalblue	grey	antiquewhite4	green	lightgreen
ENSG00000260135	MMP2-AS1	green	turquoise	brown	blue3	turquoise	orangered4
ENSG00000260136	N/A	darkturquoise	turquoise	brown	cornsilk	skyblue	brown
ENSG00000260139	CSPG4P13	green	royalblue	brown	lightslateblue	darkolivegreen4	navajowhite2
ENSG00000260144	N/A	green	turquoise	grey	lightcyan	blue	lightgreen
ENSG00000260145	N/A	blue	royalblue	grey	plum3	plum1	darkmagenta
ENSG00000260160	N/A	darkturquoise	turquoise	yellow4	black	green	greenyellow
ENSG00000260167	N/A	green	royalblue	brown	pink	lightgreen	grey
ENSG00000260174	SYNGR2P1	darkturquoise	royalblue	yellow4	blue1	red	grey
ENSG00000260176	N/A	grey	royalblue	grey	turquoise	brown	grey
ENSG00000260179	N/A	floralwhite	royalblue	grey	maroon	salmon	darkmagenta
ENSG00000260182	N/A	grey	turquoise	yellow4	lightpink1	thistle3	firebrick4
ENSG00000260186	LINC02137	blue	turquoise	grey	cornsilk	plum	darkmagenta
ENSG00000260190	N/A	darkturquoise	turquoise	grey	firebrick4	yellow	darkslateblue
ENSG00000260193	LINC02846	grey	turquoise	grey	cornsilk	skyblue4	darkslateblue
ENSG00000260196	N/A	darkturquoise	turquoise	yellow4	black	lightcyan1	darkslateblue
ENSG00000260197	N/A	ivory	purple	grey	lightcyan1	purple	yellow4
ENSG00000260209	N/A	grey	turquoise	grey	blue3	royalblue	darkslateblue
ENSG00000260213	CENPN-AS1	grey	turquoise	grey	antiquewhite4	pink	green
ENSG00000260219	CD2BP2-DT	darkturquoise	turquoise	brown	indianred3	royalblue	darkmagenta
ENSG00000260228	N/A	blue	turquoise	green	blue1	orangered4	darkmagenta
ENSG00000260230	FRRS1L	green	turquoise	brown	darkmagenta	darkolivegreen	orange
ENSG00000260231	KDM7A-DT	darkturquoise	royalblue	yellow4	turquoise	grey	cyan
ENSG00000260233	ZNRD2-AS1	blue	turquoise	grey	darkolivegreen	bisque4	bisque4
ENSG00000260236	N/A	darkturquoise	turquoise	grey	darkolivegreen	bisque4	lightgreen
ENSG00000260244	N/A	green	royalblue	brown	lightslateblue	white	grey60
ENSG00000260249	N/A	darkturquoise	turquoise	brown	maroon	turquoise	orange
ENSG00000260252	N/A	darkturquoise	turquoise	grey	aliceblue	grey60	skyblue2
ENSG00000260257	N/A	darkturquoise	turquoise	yellow4	navajowhite1	black	lightgreen
ENSG00000260259	LINC02166	green	turquoise	brown	blanchedalmond	paleturquoise	brown
ENSG00000260260	SNHG19	darkturquoise	turquoise	purple	black	yellow	brown
ENSG00000260261	N/A	green	turquoise	brown	darkolivegreen	grey	darkslateblue
ENSG00000260265	LINC02562	darkturquoise	turquoise	yellow4	plum2	grey	cyan
ENSG00000260266	PPIAP46	green	turquoise	brown	lightslateblue	salmon4	navajowhite2
ENSG00000260267	N/A	blue	turquoise	grey	black	pink	greenyellow
ENSG00000260271	N/A	blue	royalblue	grey	blue1	plum	skyblue2
ENSG00000260273	N/A	darkturquoise	turquoise	grey	blanchedalmond	grey	grey
ENSG00000260274	N/A	darkturquoise	royalblue	yellow4	antiquewhite4	violet	orangered4
ENSG00000260276	N/A	green	turquoise	yellow4	navajowhite	lightyellow	lightgreen
ENSG00000260277	N/A	blue	turquoise	brown	blue1	darkgreen	skyblue2
ENSG00000260279	N/A	green	turquoise	antiquewhite4	black	blue	brown
ENSG00000260285	N/A	green	royalblue	yellow4	skyblue1	steelblue	green
ENSG00000260286	ARMH2	blue	turquoise	green	black	turquoise	darkmagenta
ENSG00000260288	N/A	darkturquoise	turquoise	grey	blue1	magenta	darkmagenta
ENSG00000260290	N/A	orange	turquoise	grey	grey60	red	darkgrey
ENSG00000260293	N/A	darkturquoise	turquoise	grey	blue3	magenta	darkmagenta
ENSG00000260296	N/A	darkred	turquoise	grey	navajowhite1	red	greenyellow
ENSG00000260300	NA	grey	darkolivegreen	grey	antiquewhite4	grey60	darkmagenta
ENSG00000260302	LINC01882	green	turquoise	brown	coral2	lightsteelblue	sienna3
ENSG00000260303	N/A	blue	turquoise	green	blue1	plum	darkmagenta
ENSG00000260304	N/A	blue	turquoise	grey	black	pink	greenyellow
ENSG00000260306	N/A	blue	turquoise	grey	burlywood	palevioletred2	darkmagenta
ENSG00000260314	MRC1	darkmagenta	turquoise	darkolivegreen	saddlebrown	orangered4	plum3
ENSG00000260316	N/A	blue	turquoise	green	brown4	magenta3	darkmagenta
ENSG00000260317	N/A	darkturquoise	turquoise	brown	maroon	yellow	lightgreen
ENSG00000260325	HSPB9	grey	turquoise	grey	cornsilk	pink	navajowhite2
ENSG00000260329	N/A	darkturquoise	turquoise	brown	coral	purple	lightgreen
ENSG00000260331	N/A	darkturquoise	turquoise	grey	antiquewhite4	turquoise	green
ENSG00000260337	N/A	darkturquoise	turquoise	yellow4	antiquewhite4	salmon	darkslateblue
ENSG00000260339	HEXA-AS1	green	turquoise	brown	coral	salmon	bisque4
ENSG00000260352	N/A	darkturquoise	royalblue	yellow4	antiquewhite4	green	brown4
ENSG00000260360	N/A	darkturquoise	turquoise	brown	pink1	purple	grey
ENSG00000260361	N/A	grey	turquoise	brown	black	grey	brown
ENSG00000260366	N/A	grey	turquoise	grey	firebrick4	green	green
ENSG00000260367	N/A	green	turquoise	yellow4	brown2	grey	greenyellow
ENSG00000260368	N/A	blue	turquoise	grey	sienna3	grey	royalblue
ENSG00000260369	N/A	grey	turquoise	grey	cornsilk	lightcyan	antiquewhite4
ENSG00000260381	N/A	grey	turquoise	grey	cornsilk	yellow	grey
ENSG00000260382	N/A	blue	turquoise	brown	antiquewhite4	orange	darkmagenta
ENSG00000260388	LINC00562	green	turquoise	brown	maroon	darkgreen	lightgreen
ENSG00000260394	LINC02867	darkturquoise	turquoise	grey	navajowhite1	grey60	grey
ENSG00000260398	N/A	darkturquoise	turquoise	brown	blue3	antiquewhite4	skyblue2
ENSG00000260400	N/A	green	turquoise	brown	black	midnightblue	darkmagenta
ENSG00000260401	N/A	darkturquoise	turquoise	yellow4	darkred	honeydew	darkslateblue
ENSG00000260403	N/A	green	royalblue	brown	darkgreen	grey60	orange
ENSG00000260404	N/A	blue	turquoise	grey	black	blue	lightgreen
ENSG00000260409	N/A	darkturquoise	turquoise	grey	black	lightcyan	brown
ENSG00000260413	N/A	darkturquoise	turquoise	brown	black	greenyellow	brown
ENSG00000260418	N/A	darkturquoise	turquoise	yellow4	navajowhite1	yellow	darkslateblue
ENSG00000260423	LINC02367	blue	turquoise	grey	black	paleturquoise	green
ENSG00000260425	N/A	grey60	turquoise	brown	lightcyan	black	darkslateblue
ENSG00000260428	SCX	darkred	royalblue	grey	blue3	blue	darkslateblue
ENSG00000260430	N/A	grey	turquoise	grey	blue3	grey	navajowhite2
ENSG00000260439	LMF1-AS1	darkturquoise	turquoise	grey	darkorange2	green	darkmagenta
ENSG00000260442	ATP2A1-AS1	blue	turquoise	green	turquoise	darkgreen	green
ENSG00000260447	N/A	grey	turquoise	grey	blue3	brown4	grey
ENSG00000260448	LCMT1-AS1	darkturquoise	turquoise	grey	blue1	pink	skyblue2
ENSG00000260455	NBAT1	darkturquoise	royalblue	yellow4	darkolivegreen	black	firebrick4
ENSG00000260456	C16orf95	darkturquoise	turquoise	brown	turquoise	grey	royalblue
ENSG00000260459	FTLP14	darkturquoise	turquoise	yellow4	cornsilk	lightcyan	darkslateblue
ENSG00000260461	N/A	blue	turquoise	grey	antiquewhite4	grey	darkmagenta
ENSG00000260464	N/A	darkturquoise	turquoise	brown	black	blue2	darkmagenta
ENSG00000260465	N/A	darkturquoise	turquoise	yellow4	black	blue	brown
ENSG00000260470	N/A	green	turquoise	brown	cornsilk	grey60	navajowhite2
ENSG00000260475	N/A	blue	turquoise	grey	cornsilk	darkmagenta	darkmagenta
ENSG00000260487	N/A	darkturquoise	turquoise	yellow4	turquoise	tan	darkslateblue
ENSG00000260490	MYL12BP1	grey	turquoise	grey	antiquewhite4	red	lightgreen
ENSG00000260493	N/A	blue	turquoise	grey	lightcyan1	purple	yellow4
ENSG00000260495	N/A	green	turquoise	brown	darkolivegreen	bisque4	bisque4
ENSG00000260500	N/A	darkturquoise	turquoise	yellow4	royalblue3	salmon	darkslateblue
ENSG00000260509	N/A	green	darkolivegreen	grey	blueviolet	lightcyan	darkslateblue
ENSG00000260517	N/A	darkturquoise	turquoise	tan	brown4	royalblue	lightgreen
ENSG00000260521	NA	orange	turquoise	grey	grey60	red	darkgrey
ENSG00000260526	N/A	darkturquoise	turquoise	grey	tomato2	bisque4	darkslateblue
ENSG00000260528	FAM157C	blue	turquoise	grey	turquoise	lightpink2	greenyellow
ENSG00000260545	N/A	blue	turquoise	grey	blue1	grey	skyblue2
ENSG00000260549	MT1L	green	turquoise	brown	antiquewhite	yellow3	lavenderblush2
ENSG00000260552	COSMOC	darkturquoise	turquoise	yellow4	turquoise	skyblue3	darkslateblue
ENSG00000260555	N/A	green	turquoise	grey	black	salmon	darkslateblue
ENSG00000260563	N/A	darkred	turquoise	grey	navajowhite1	brown	darkturquoise
ENSG00000260565	ERVK13-1	green	turquoise	grey	blue1	pink	salmon
ENSG00000260572	N/A	grey	turquoise	grey	coral	bisque4	skyblue2
ENSG00000260577	N/A	blue	turquoise	green	blue3	turquoise	darkmagenta
ENSG00000260578	N/A	green	darkolivegreen	brown	magenta	green	navajowhite2
ENSG00000260581	N/A	grey	turquoise	grey	maroon	grey	green
ENSG00000260583	N/A	green	turquoise	brown	darkmagenta	black	orange
ENSG00000260586	N/A	darkturquoise	turquoise	yellow4	blue3	lightsteelblue1	darkslateblue
ENSG00000260588	N/A	blue	turquoise	grey	black	turquoise	darkmagenta
ENSG00000260589	STAM-AS1	green	turquoise	grey	darkolivegreen	bisque4	bisque4
ENSG00000260592	N/A	darkturquoise	turquoise	yellow4	darkred	magenta	darkslateblue
ENSG00000260593	N/A	darkturquoise	turquoise	yellow4	black	grey60	darkslateblue
ENSG00000260597	N/A	green	turquoise	brown	black	navajowhite1	grey60
ENSG00000260613	N/A	darkturquoise	royalblue	brown	maroon	grey	green
ENSG00000260614	NA	darkturquoise	turquoise	yellow4	darkgreen	indianred4	skyblue2
ENSG00000260615	RPL23AP97	grey	royalblue	grey	antiquewhite4	violet	darkslateblue
ENSG00000260618	N/A	blue	turquoise	grey	cornsilk	greenyellow	lightsteelblue1
ENSG00000260619	N/A	blue	royalblue	grey	magenta	lightyellow	sienna3
ENSG00000260625	N/A	darkturquoise	turquoise	brown	maroon	white	lightgreen
ENSG00000260628	N/A	green	turquoise	brown	coral3	brown	grey60
ENSG00000260630	SNAI3-AS1	darkturquoise	turquoise	yellow4	cornsilk	pink	darkmagenta
ENSG00000260633	N/A	green	turquoise	brown	antiquewhite4	black	lightgreen
ENSG00000260634	N/A	grey	turquoise	grey	yellow2	green	grey
ENSG00000260635	N/A	grey	turquoise	grey	darkorange	brown	brown
ENSG00000260641	N/A	blue	turquoise	grey	darkolivegreen	bisque4	bisque4
ENSG00000260645	N/A	green	turquoise	grey	mediumpurple2	pink	darkmagenta
ENSG00000260646	N/A	green	turquoise	brown	navajowhite1	lightcyan	darkmagenta
ENSG00000260647	N/A	grey	turquoise	grey	black	red	darkslateblue
ENSG00000260651	N/A	blue	turquoise	grey	turquoise	green	grey
ENSG00000260653	N/A	green	turquoise	brown	black	green	greenyellow
ENSG00000260657	N/A	grey	turquoise	grey	black	greenyellow	brown
ENSG00000260658	N/A	darkturquoise	turquoise	grey	darkred	plum1	darkslateblue
ENSG00000260660	N/A	grey	turquoise	grey	lightcyan	mediumpurple1	green
ENSG00000260672	N/A	grey	turquoise	grey	turquoise	magenta	darkslateblue
ENSG00000260685	N/A	grey	turquoise	grey	deeppink1	red	lightgreen
ENSG00000260686	N/A	green	royalblue	brown	coral	lavenderblush2	skyblue2
ENSG00000260689	HNRNPA3P11	darkturquoise	royalblue	grey	tan	yellow	darkmagenta
ENSG00000260691	ANKRD20A1	blue	royalblue	grey	lightslateblue	salmon4	darkmagenta
ENSG00000260693	N/A	grey	turquoise	grey	black	blue	brown
ENSG00000260698	N/A	green	turquoise	brown	antiquewhite4	darkslateblue	lightgreen
ENSG00000260704	LINC00543	darkturquoise	turquoise	yellow4	lavenderblush2	darkorange	cyan
ENSG00000260708	N/A	darkturquoise	turquoise	grey	tan	salmon	brown4
ENSG00000260711	N/A	green	turquoise	brown	turquoise	greenyellow	darkred
ENSG00000260719	N/A	blue	royalblue	green	lightpink2	pink	darkmagenta
ENSG00000260727	SLC7A5P1	blue	turquoise	grey	black	grey60	skyblue2
ENSG00000260735	N/A	darkturquoise	turquoise	brown	yellow2	black	grey60
ENSG00000260740	N/A	darkturquoise	turquoise	yellow4	cornsilk	paleturquoise	darkslateblue
ENSG00000260742	N/A	darkturquoise	royalblue	grey	cornsilk	grey	navajowhite2
ENSG00000260743	N/A	darkturquoise	turquoise	grey	darkorange	cyan	green
ENSG00000260747	N/A	darkturquoise	turquoise	grey	turquoise	red	brown4
ENSG00000260750	N/A	darkturquoise	turquoise	yellow4	black	salmon	darkslateblue
ENSG00000260751	N/A	darkturquoise	turquoise	grey	turquoise	yellow	lightgreen
ENSG00000260766	NA	green	turquoise	brown	black	blue	bisque4
ENSG00000260769	NA	grey	turquoise	grey	darkgreen	indianred4	navajowhite2
ENSG00000260773	N/A	blue	royalblue	grey	tan	yellow	grey
ENSG00000260776	N/A	grey	turquoise	grey	antiquewhite4	purple	grey
ENSG00000260778	N/A	green	turquoise	brown	black	brown	darkslateblue
ENSG00000260790	N/A	blue	turquoise	grey	black	black	grey
ENSG00000260792	LINC02280	blue	turquoise	grey	coral	grey	darkmagenta
ENSG00000260793	N/A	blue	turquoise	brown	maroon	lightcyan1	skyblue2
ENSG00000260796	N/A	green	turquoise	grey	cornsilk	plum3	grey
ENSG00000260798	N/A	darkturquoise	turquoise	yellow4	darkgreen	purple	darkslateblue
ENSG00000260802	SERTM2	green	darkolivegreen	brown	firebrick4	black	orange
ENSG00000260804	LINC01963	blue	turquoise	grey	lightcyan	navajowhite2	skyblue2
ENSG00000260805	N/A	grey	turquoise	grey	cornsilk	saddlebrown	brown
ENSG00000260806	N/A	green	darkolivegreen	brown	turquoise	darkmagenta	brown
ENSG00000260807	CEROX1	blue	turquoise	brown	palevioletred1	orange	darkmagenta
ENSG00000260808	N/A	blue	turquoise	grey	mediumpurple2	greenyellow	brown
ENSG00000260810	N/A	darkturquoise	turquoise	grey	antiquewhite4	yellow	darkmagenta
ENSG00000260816	N/A	darkturquoise	turquoise	grey	black	black	greenyellow
ENSG00000260822	NA	green	royalblue	brown	magenta	brown	green
ENSG00000260828	HMGB3P32	blue	turquoise	yellow4	blue1	black	darkmagenta
ENSG00000260838	N/A	blue	turquoise	darkorange	darkturquoise	midnightblue	darkmagenta
ENSG00000260844	N/A	darkturquoise	turquoise	tan	sienna3	saddlebrown	lightgreen
ENSG00000260852	FBXL19-AS1	green	turquoise	magenta	black	turquoise	green
ENSG00000260853	N/A	green	turquoise	yellow4	black	green	greenyellow
ENSG00000260855	N/A	blue	turquoise	brown	cornsilk	brown4	darkmagenta
ENSG00000260859	N/A	green	turquoise	brown	firebrick4	darkgrey	darkmagenta
ENSG00000260868	LINC01960	grey	turquoise	grey	coral2	grey60	darkslateblue
ENSG00000260871	N/A	green	turquoise	brown	indianred3	grey	lightgreen
ENSG00000260874	N/A	blue	turquoise	grey	antiquewhite4	turquoise	darkolivegreen
ENSG00000260876	LINC01229	blue	turquoise	grey	darkorange	grey	darkmagenta
ENSG00000260878	N/A	darkturquoise	turquoise	yellow4	black	darkgreen	darkslateblue
ENSG00000260884	N/A	grey	turquoise	brown	black	yellow	brown
ENSG00000260886	TAT-AS1	green	turquoise	brown	antiquewhite4	purple	darkslateblue
ENSG00000260891	N/A	blue	turquoise	brown	black	brown2	greenyellow
ENSG00000260896	ARLNC1	blue	royalblue	green	lightcyan1	purple	darkmagenta
ENSG00000260898	ADPGK-AS1	blue	turquoise	grey	cornsilk	skyblue	skyblue2
ENSG00000260907	N/A	darkturquoise	turquoise	grey	darkorange2	brown	brown
ENSG00000260908	N/A	blue	turquoise	grey	turquoise	mediumorchid	skyblue2
ENSG00000260910	LINC00565	blue	turquoise	grey	blue3	thistle	skyblue2
ENSG00000260911	N/A	blue	turquoise	brown	navajowhite1	brown4	darkslateblue
ENSG00000260912	N/A	darkred	turquoise	grey	black	lavenderblush2	greenyellow
ENSG00000260916	CCPG1	green	darkturquoise	grey60	blue3	lightslateblue	royalblue
ENSG00000260917	N/A	blue	turquoise	brown	blueviolet	darkgreen	salmon
ENSG00000260918	N/A	green	turquoise	darkorange	darkturquoise	midnightblue	darkorange2
ENSG00000260920	N/A	blue	turquoise	grey	lightcyan	grey	darkmagenta
ENSG00000260923	LINC02193	grey	turquoise	grey	navajowhite1	firebrick3	grey
ENSG00000260924	LINC01311	blue	turquoise	grey	blue3	bisque4	darkgreen
ENSG00000260927	N/A	darkturquoise	turquoise	grey	sienna3	green	grey
ENSG00000260940	NA	darkturquoise	turquoise	grey	magenta	royalblue	navajowhite2
ENSG00000260941	LINC00622	green	turquoise	brown	black	violet	brown
ENSG00000260942	CAPN10-DT	darkred	turquoise	grey	darkolivegreen	bisque4	bisque4
ENSG00000260943	LINC02555	blue	turquoise	grey	cornsilk	magenta	darkmagenta
ENSG00000260947	N/A	green	royalblue	brown	coral	magenta	grey60
ENSG00000260948	N/A	darkturquoise	turquoise	brown	turquoise	royalblue	brown
ENSG00000260949	N/A	grey	turquoise	grey	lightslateblue	darkseagreen3	salmon
ENSG00000260951	N/A	green	turquoise	brown	coral2	greenyellow	orange
ENSG00000260953	N/A	blue	turquoise	grey	black	plum1	skyblue2
ENSG00000260954	N/A	grey	turquoise	grey	coral	black	darkmagenta
ENSG00000260963	N/A	darkturquoise	turquoise	yellow4	turquoise	black	darkslateblue
ENSG00000260966	N/A	green	royalblue	brown	deeppink1	lightcyan1	lightgreen
ENSG00000260971	N/A	grey	turquoise	grey	turquoise	yellow	skyblue2
ENSG00000260977	NA	darkturquoise	turquoise	brown	maroon	grey	lightgreen
ENSG00000260979	N/A	blue	royalblue	brown	tan	purple	skyblue2
ENSG00000260988	N/A	green	turquoise	yellow4	firebrick4	bisque4	green
ENSG00000260992	DOCK9-DT	green	turquoise	brown	maroon	grey	green
ENSG00000260996	N/A	darkturquoise	turquoise	yellow4	blue3	sienna4	darkslateblue
ENSG00000260997	N/A	blue	turquoise	green	lightpink2	pink	darkmagenta
ENSG00000261000	N/A	blue	turquoise	brown	navajowhite1	violet	darkmagenta
ENSG00000261002	N/A	green	turquoise	grey	black	yellowgreen	greenyellow
ENSG00000261003	N/A	grey	turquoise	grey	darkolivegreen	pink	lightgreen
ENSG00000261008	LINC01572	greenyellow	turquoise	magenta	pink	lightgreen	green
ENSG00000261011	N/A	blue	turquoise	grey	antiquewhite4	mediumpurple3	green
ENSG00000261012	N/A	darkturquoise	turquoise	yellow4	bisque4	tan	darkslateblue
ENSG00000261019	N/A	darkturquoise	turquoise	grey	navajowhite1	brown	orangered4
ENSG00000261026	N/A	darkturquoise	turquoise	brown	firebrick4	darkgrey	darkred
ENSG00000261030	N/A	blue	turquoise	brown	yellow2	lightcyan	darkmagenta
ENSG00000261033	N/A	green	turquoise	brown	magenta	grey	navajowhite2
ENSG00000261040	WFDC21P	blue	turquoise	green	cornsilk	turquoise	darkmagenta
ENSG00000261051	N/A	blue	turquoise	orange	blue1	grey	skyblue2
ENSG00000261052	SULT1A3	darkturquoise	royalblue	yellow4	sienna3	lightcyan	darkslateblue
ENSG00000261054	N/A	green	turquoise	brown	darkmagenta	darkolivegreen	orange
ENSG00000261056	N/A	grey	turquoise	grey	blue3	grey	skyblue2
ENSG00000261060	N/A	blue	royalblue	honeydew1	coral2	skyblue1	sienna3
ENSG00000261061	N/A	greenyellow	turquoise	magenta	pink	lightgreen	green
ENSG00000261064	LINC02256	green	turquoise	brown	black	black	brown
ENSG00000261068	N/A	darkturquoise	turquoise	yellow4	darkred	grey	darkslateblue
ENSG00000261079	N/A	grey	turquoise	grey	black	green	greenyellow
ENSG00000261083	LINC02516	grey	turquoise	grey	navajowhite1	black	skyblue2
ENSG00000261087	ZNNT1	darkturquoise	royalblue	tan	sienna3	brown	lightsteelblue1
ENSG00000261089	CDC37P2	blue	turquoise	brown	cornsilk	green	salmon
ENSG00000261094	N/A	blue	turquoise	grey	tomato2	bisque4	navajowhite1
ENSG00000261096	N/A	cyan	turquoise	grey	tan	salmon2	brown
ENSG00000261098	N/A	darkturquoise	turquoise	brown	blue3	cyan	green
ENSG00000261101	N/A	green	turquoise	brown	black	palevioletred2	brown
ENSG00000261104	N/A	darkturquoise	royalblue	yellow4	antiquewhite4	salmon	darkslateblue
ENSG00000261105	LMO7-AS1	darkturquoise	turquoise	grey	antiquewhite4	lightgreen	grey
ENSG00000261114	N/A	greenyellow	turquoise	yellow4	honeydew1	darkgreen	salmon
ENSG00000261115	TMEM178B	darkturquoise	turquoise	brown	black	darkgreen	skyblue2
ENSG00000261116	N/A	darkturquoise	turquoise	yellow4	lavenderblush2	salmon	cyan
ENSG00000261118	N/A	green	turquoise	brown	darkolivegreen	grey60	darkslateblue
ENSG00000261120	N/A	darkturquoise	turquoise	yellow4	turquoise	tan	darkslateblue
ENSG00000261121	LINC02473	blue	turquoise	grey	firebrick4	darkgrey	skyblue2
ENSG00000261123	N/A	darkturquoise	turquoise	yellow4	antiquewhite4	green	cyan
ENSG00000261126	RBFADN	darkturquoise	turquoise	brown	antiquewhite2	sienna3	orange
ENSG00000261131	N/A	grey	turquoise	grey	lightcyan	cyan	darkmagenta
ENSG00000261135	N/A	grey	turquoise	grey	indianred3	pink	darkmagenta
ENSG00000261136	N/A	blue	turquoise	brown	tomato2	bisque4	navajowhite1
ENSG00000261143	ADAMTS7P3	darkturquoise	turquoise	brown	turquoise	grey	darkmagenta
ENSG00000261150	EPPK1	darkturquoise	turquoise	yellow4	powderblue	violet	darkslateblue
ENSG00000261158	N/A	blue	turquoise	grey	black	thistle3	darkmagenta
ENSG00000261159	N/A	blue	turquoise	brown	cornsilk	grey60	darkmagenta
ENSG00000261167	N/A	green	turquoise	brown	darkgreen	darkred	lightgreen
ENSG00000261168	N/A	blue	turquoise	grey	black	lightcyan	green
ENSG00000261172	N/A	grey	turquoise	grey	turquoise	lightpink2	greenyellow
ENSG00000261173	N/A	blue	turquoise	brown	black	lightcyan	skyblue2
ENSG00000261183	SPINT1-AS1	darkturquoise	turquoise	yellow4	thistle	firebrick4	cyan
ENSG00000261186	LINC01238	blue	turquoise	grey	turquoise	antiquewhite4	skyblue2
ENSG00000261187	N/A	darkred	royalblue	grey	sienna3	orangered4	lavenderblush3
ENSG00000261188	N/A	darkturquoise	royalblue	yellow4	antiquewhite4	bisque4	darkmagenta
ENSG00000261189	N/A	green	turquoise	brown	coral1	lavenderblush2	darkslateblue
ENSG00000261192	RNF126P1	green	turquoise	grey	blue3	palevioletred3	grey
ENSG00000261193	N/A	grey	turquoise	grey	lightslateblue	salmon4	grey
ENSG00000261204	N/A	darkturquoise	turquoise	grey	mediumpurple2	grey	darkslateblue
ENSG00000261207	N/A	blue	turquoise	grey	brown2	green	greenyellow
ENSG00000261208	N/A	blue	turquoise	yellow4	antiquewhite4	lightyellow	salmon
ENSG00000261211	N/A	darkturquoise	turquoise	yellow4	sienna3	grey	cyan
ENSG00000261216	N/A	grey	royalblue	grey	blue1	skyblue2	darkmagenta
ENSG00000261218	N/A	blue	royalblue	green	darkorange	turquoise	darkmagenta
ENSG00000261220	N/A	darkturquoise	turquoise	yellow4	blue3	bisque4	darkmagenta
ENSG00000261221	ZNF865	darkturquoise	royalblue	tan	mediumpurple4	darkorange	navajowhite2
ENSG00000261222	N/A	greenyellow	turquoise	grey	lightcyan	grey	green
ENSG00000261226	N/A	blue	turquoise	brown	deeppink1	grey	darkmagenta
ENSG00000261229	N/A	darkturquoise	turquoise	yellow4	coral	violet	darkslateblue
ENSG00000261236	BOP1	blue	turquoise	lightcyan	antiquewhite4	darkred	darkgreen
ENSG00000261242	N/A	grey	turquoise	grey	darkolivegreen	bisque4	bisque4
ENSG00000261243	N/A	green	turquoise	yellow4	turquoise	white	darkslateblue
ENSG00000261247	GOLGA8T	darkturquoise	turquoise	grey	cornsilk	yellow	cyan
ENSG00000261250	N/A	darkturquoise	turquoise	yellow4	turquoise	ivory	darkslateblue
ENSG00000261251	N/A	grey	turquoise	grey	coral	lightcyan	skyblue2
ENSG00000261253	N/A	grey	turquoise	grey	firebrick4	grey	orange
ENSG00000261266	N/A	darkturquoise	turquoise	yellow4	navajowhite1	darkseagreen3	darkslateblue
ENSG00000261269	N/A	lightgreen	pink	plum	mistyrose4	salmon2	navajowhite2
ENSG00000261270	N/A	greenyellow	turquoise	yellow4	honeydew1	darkgreen	salmon
ENSG00000261286	ATP2C2-AS1	darkturquoise	turquoise	yellow4	plum2	indianred4	cyan
ENSG00000261292	N/A	green	turquoise	brown	darkmagenta	darkolivegreen	orange
ENSG00000261294	N/A	darkturquoise	turquoise	yellow4	cornsilk	pink	darkslateblue
ENSG00000261302	N/A	blue	turquoise	grey	coral	darkgrey	darkred
ENSG00000261305	N/A	green	royalblue	brown	antiquewhite4	turquoise	skyblue2
ENSG00000261308	FIGNL2	darkturquoise	royalblue	yellow4	turquoise	turquoise	darkslateblue
ENSG00000261320	N/A	darkturquoise	turquoise	yellow4	antiquewhite4	darkorange	darkslateblue
ENSG00000261324	N/A	green	turquoise	yellow4	turquoise	bisque4	darkslateblue
ENSG00000261326	LINC01355	darkred	turquoise	grey	darkolivegreen	bisque4	bisque4
ENSG00000261327	N/A	grey	turquoise	grey	saddlebrown	coral2	orangered4
ENSG00000261329	N/A	blue	turquoise	grey	navajowhite1	purple	darkmagenta
ENSG00000261332	N/A	darkturquoise	royalblue	yellow4	turquoise	grey	darkslateblue
ENSG00000261335	N/A	darkturquoise	turquoise	grey	turquoise	paleturquoise	brown4
ENSG00000261338	N/A	green	turquoise	brown	blue1	turquoise	skyblue2
ENSG00000261342	N/A	darkturquoise	royalblue	yellow4	brown4	turquoise	darkmagenta
ENSG00000261346	N/A	darkturquoise	turquoise	yellow4	darkgreen	maroon	darkslateblue
ENSG00000261349	N/A	blue	turquoise	grey	black	yellow	greenyellow
ENSG00000261351	N/A	blue	turquoise	purple	thistle3	turquoise	brown
ENSG00000261353	NA	darkturquoise	turquoise	tan	black	grey	brown
ENSG00000261357	N/A	darkturquoise	turquoise	yellow4	black	turquoise	darkslateblue
ENSG00000261360	N/A	blue	turquoise	grey	darkolivegreen	bisque4	bisque4
ENSG00000261366	MANEA-DT	darkturquoise	turquoise	brown	darkolivegreen	bisque4	bisque4
ENSG00000261367	N/A	darkturquoise	turquoise	grey	blue3	grey60	darkolivegreen
ENSG00000261371	PECAM1	lightgreen	pink	lightsteelblue1	magenta	thistle1	navajowhite2
ENSG00000261373	VPS9D1-AS1	green	turquoise	brown	antiquewhite4	darkseagreen4	green
ENSG00000261375	N/A	blue	turquoise	grey	cornsilk	grey	skyblue2
ENSG00000261377	PDCD6IPP2	green	turquoise	brown	darkmagenta	paleturquoise	orange
ENSG00000261379	N/A	darkturquoise	turquoise	brown	black	salmon	brown
ENSG00000261386	N/A	blue	royalblue	green	sienna3	brown	darkmagenta
ENSG00000261390	MAFTRR	darkturquoise	turquoise	yellow4	darkgreen	antiquewhite4	darkslateblue
ENSG00000261416	N/A	blue	turquoise	green	blue3	pink	darkmagenta
ENSG00000261420	N/A	grey	turquoise	grey	coral1	grey	brown4
ENSG00000261423	TMEM202-AS1	darkturquoise	turquoise	grey	black	blue	darkmagenta
ENSG00000261428	NA	grey	turquoise	grey	deeppink1	pink	lightgreen
ENSG00000261433	N/A	blue	turquoise	grey	turquoise	plum1	grey
ENSG00000261437	N/A	darkturquoise	turquoise	yellow4	plum2	indianred4	cyan
ENSG00000261438	N/A	darkturquoise	turquoise	grey	blue1	skyblue4	navajowhite2
ENSG00000261441	N/A	darkturquoise	turquoise	brown	blue1	grey	darkmagenta
ENSG00000261442	N/A	darkturquoise	turquoise	grey	black	salmon	darkmagenta
ENSG00000261448	N/A	blue	turquoise	green	black	turquoise	darkmagenta
ENSG00000261451	N/A	grey	turquoise	grey	coral2	red	darkslateblue
ENSG00000261455	LINC01003	grey	turquoise	grey	turquoise	darkorange	skyblue2
ENSG00000261456	TUBB8	blue	turquoise	grey	oldlace	blueviolet	darkmagenta
ENSG00000261460	N/A	blue	turquoise	brown	maroon	blue	darkmagenta
ENSG00000261461	UBE2MP1	grey	turquoise	grey	grey60	red	honeydew
ENSG00000261468	N/A	darkturquoise	turquoise	lightsteelblue1	yellow2	purple	darkslateblue
ENSG00000261469	N/A	darkturquoise	turquoise	yellow4	turquoise	grey	darkslateblue
ENSG00000261471	N/A	blue	turquoise	brown	thistle	darkseagreen4	darkmagenta
ENSG00000261474	N/A	blue	royalblue	grey	maroon	brown	green
ENSG00000261476	N/A	green	turquoise	grey	black	brown	skyblue2
ENSG00000261478	N/A	green	turquoise	brown	lavender	pink	skyblue2
ENSG00000261485	PAN3-AS1	darkturquoise	turquoise	grey	darkolivegreen	bisque4	bisque4
ENSG00000261488	TBILA	darkturquoise	turquoise	yellow4	blue1	plum	darkslateblue
ENSG00000261490	N/A	darkturquoise	turquoise	brown	maroon	magenta	lightgreen
ENSG00000261499	N/A	grey	turquoise	grey	black	grey	grey
ENSG00000261502	N/A	darkturquoise	turquoise	yellow4	turquoise	maroon	darkslateblue
ENSG00000261504	LINC01686	darkturquoise	royalblue	brown	darkolivegreen	grey	darkslateblue
ENSG00000261505	N/A	blue	turquoise	green	blue1	darkgreen	greenyellow
ENSG00000261512	N/A	blue	turquoise	brown	coral	red	darkmagenta
ENSG00000261513	N/A	darkturquoise	turquoise	yellow4	black	blue	darkmagenta
ENSG00000261526	N/A	darkred	turquoise	darkorange2	blue3	bisque4	navajowhite1
ENSG00000261528	CCNYL7	blue	turquoise	grey	black	darkmagenta	brown
ENSG00000261529	N/A	cyan	royalblue	grey	plum3	firebrick3	lightyellow
ENSG00000261534	N/A	green	turquoise	brown	antiquewhite2	yellowgreen	orange
ENSG00000261542	N/A	darkturquoise	turquoise	yellow4	black	darkmagenta	green
ENSG00000261546	N/A	blue	turquoise	green	black	turquoise	darkmagenta
ENSG00000261556	SMG1P7	blue	darkolivegreen	green	navajowhite1	magenta3	darkmagenta
ENSG00000261557	EEF1A1P38	grey	turquoise	grey	grey60	red	darkgrey
ENSG00000261560	N/A	cyan	turquoise	brown	plum3	blue	darkmagenta
ENSG00000261568	NA	green	turquoise	brown	darkolivegreen	lightgreen	skyblue2
ENSG00000261572	N/A	darkturquoise	darkolivegreen	yellow4	turquoise	violet	darkslateblue
ENSG00000261575	N/A	darkturquoise	darkolivegreen	grey	chocolate2	antiquewhite2	darkseagreen3
ENSG00000261578	N/A	darkturquoise	darkolivegreen	honeydew1	coral2	mediumpurple2	sienna3
ENSG00000261583	N/A	darkturquoise	turquoise	yellow4	pink	darkseagreen3	darkslateblue
ENSG00000261584	N/A	blue	turquoise	grey	brown4	tan	darkmagenta
ENSG00000261587	TMEM249	darkturquoise	turquoise	grey	cornsilk	coral3	darkslateblue
ENSG00000261588	N/A	green	turquoise	brown	turquoise	blue	brown4
ENSG00000261592	N/A	grey	turquoise	grey	black	firebrick3	darkmagenta
ENSG00000261594	TPBGL	darkturquoise	royalblue	brown	palevioletred1	pink	navajowhite2
ENSG00000261596	N/A	blue	turquoise	brown	black	salmon	darkmagenta
ENSG00000261600	N/A	blue	turquoise	grey	black	purple	skyblue2
ENSG00000261603	PRSS46P	darkturquoise	turquoise	brown	blueviolet	darkgreen	orange
ENSG00000261604	N/A	grey	turquoise	grey	indianred2	brown4	skyblue2
ENSG00000261609	GAN	blue	turquoise	brown	blue1	magenta	darkmagenta
ENSG00000261613	N/A	grey	royalblue	grey	blue3	grey	grey
ENSG00000261614	YBX3P1	green	turquoise	brown	darkgreen	red	darkmagenta
ENSG00000261616	N/A	green	turquoise	brown	darkmagenta	darkolivegreen	orange
ENSG00000261617	LINC02177	darkturquoise	turquoise	yellow4	bisque4	tan	darkslateblue
ENSG00000261618	LINC02605	green	turquoise	yellow4	firebrick4	orangered1	darkred
ENSG00000261625	N/A	green	turquoise	brown	cornsilk	coral	orange
ENSG00000261628	N/A	blue	turquoise	grey	turquoise	purple	darkmagenta
ENSG00000261634	N/A	green	royalblue	brown	skyblue2	pink	violet
ENSG00000261643	NA	grey	turquoise	grey	black	grey	brown
ENSG00000261644	N/A	blue	turquoise	green	coral	turquoise	darkmagenta
ENSG00000261646	N/A	green	turquoise	brown	black	yellow	darkmagenta
ENSG00000261652	C15orf65	blue	turquoise	orange	turquoise	plum1	lightsteelblue1
ENSG00000261654	N/A	blue	turquoise	brown	antiquewhite4	lightcyan	brown
ENSG00000261655	N/A	green	turquoise	brown	blue3	yellow	orange
ENSG00000261656	BEAN1-AS1	green	turquoise	brown	deeppink1	green	darkmagenta
ENSG00000261662	NA	darkturquoise	turquoise	grey	plum3	red	skyblue2
ENSG00000261663	N/A	darkturquoise	turquoise	yellow4	black	purple	darkslateblue
ENSG00000261664	TTC39A-AS1	darkturquoise	turquoise	yellow4	antiquewhite4	plum1	darkslateblue
ENSG00000261668	N/A	green	turquoise	brown	maroon	orangered4	paleturquoise
ENSG00000261669	N/A	grey	turquoise	grey	blue1	lightyellow	darkmagenta
ENSG00000261671	N/A	darkturquoise	turquoise	brown	darkolivegreen	yellow	lightgreen
ENSG00000261672	NA	green	turquoise	brown	black	midnightblue	orange
ENSG00000261678	SCRT1	green	turquoise	brown	darkturquoise	midnightblue	lightyellow
ENSG00000261693	N/A	blue	turquoise	grey	coral	black	skyblue2
ENSG00000261701	HPR	green	turquoise	grey	pink	lightcyan	sienna3
ENSG00000261704	IGHV1OR16-1	greenyellow	turquoise	yellow4	honeydew1	darkgreen	salmon
ENSG00000261707	N/A	blue	turquoise	grey	firebrick4	magenta	darkturquoise
ENSG00000261713	SSTR5-AS1	darkturquoise	turquoise	yellow4	plum2	lightblue4	darkslateblue
ENSG00000261716	H2BC20P	blue	turquoise	grey	navajowhite4	mediumorchid	salmon2
ENSG00000261728	N/A	green	turquoise	brown	antiquewhite4	grey	lightgreen
ENSG00000261730	N/A	green	darkolivegreen	brown	skyblue2	lightyellow	navajowhite2
ENSG00000261737	N/A	darkturquoise	pink	tan	blueviolet	darkorange2	green
ENSG00000261742	LINC00922	blue	royalblue	brown	yellow2	navajowhite2	darkslateblue
ENSG00000261744	N/A	green	royalblue	brown	honeydew1	grey	darkmagenta
ENSG00000261754	N/A	blue	royalblue	grey	lightslateblue	thistle	lavenderblush3
ENSG00000261760	N/A	darkturquoise	turquoise	yellow4	lightcyan1	purple	darkslateblue
ENSG00000261761	LINC02616	darkturquoise	turquoise	yellow4	antiquewhite4	darkviolet	darkslateblue
ENSG00000261762	N/A	green	turquoise	brown	darkturquoise	midnightblue	darkorange2
ENSG00000261766	N/A	darkturquoise	turquoise	brown	black	lightgreen	greenyellow
ENSG00000261770	N/A	blue	turquoise	green	blueviolet	green	skyblue2
ENSG00000261773	N/A	darkturquoise	turquoise	grey	blue3	grey60	skyblue2
ENSG00000261777	N/A	grey	royalblue	grey	turquoise	palevioletred2	darkmagenta
ENSG00000261783	N/A	grey	turquoise	grey	darkorange2	grey	brown
ENSG00000261786	N/A	blue	darkolivegreen	green	black	greenyellow	darkmagenta
ENSG00000261794	GOLGA8H	darkturquoise	turquoise	brown	cornsilk	royalblue	grey
ENSG00000261795	N/A	green	turquoise	brown	blue3	darkgreen	orangered4
ENSG00000261798	N/A	green	turquoise	brown	darkolivegreen	bisque4	brown
ENSG00000261799	N/A	blue	royalblue	grey	royalblue2	darkgrey	skyblue2
ENSG00000261801	LOXL1-AS1	darkturquoise	darkolivegreen	yellow4	pink	darkred	darkmagenta
ENSG00000261804	N/A	darkturquoise	turquoise	yellow4	black	firebrick4	cyan
ENSG00000261812	TUBB8P7	darkturquoise	turquoise	grey	oldlace	blueviolet	skyblue2
ENSG00000261819	N/A	darkturquoise	turquoise	brown	black	grey	lightsteelblue1
ENSG00000261821	N/A	green	turquoise	brown	magenta	bisque4	navajowhite2
ENSG00000261823	N/A	grey	royalblue	grey	cornsilk	firebrick4	skyblue2
ENSG00000261824	LINC00662	darkturquoise	turquoise	yellow4	blueviolet	pink	lavenderblush3
ENSG00000261829	N/A	darkturquoise	turquoise	yellow4	maroon	tan	darkslateblue
ENSG00000261834	IGHV3OR16-15	greenyellow	turquoise	yellow4	honeydew1	darkgreen	salmon
ENSG00000261839	N/A	darkturquoise	turquoise	grey	maroon	darkgrey	lightgreen
ENSG00000261840	N/A	blue	royalblue	grey	mediumpurple4	darkorange	darkmagenta
ENSG00000261857	MIA	darkturquoise	turquoise	tan	antiquewhite4	green	lightgreen
ENSG00000261868	MFSD1P1	grey	turquoise	grey	cornsilk	grey	salmon
ENSG00000261879	N/A	blue	turquoise	yellow4	cornsilk	yellow	darkmagenta
ENSG00000261888	N/A	darkturquoise	turquoise	saddlebrown	maroon	plum3	darkmagenta
ENSG00000261889	N/A	darkturquoise	turquoise	grey	black	blue	brown
ENSG00000261916	N/A	darkturquoise	turquoise	grey	cornsilk	plum4	darkmagenta
ENSG00000261924	N/A	green	turquoise	brown	cornsilk	grey	grey
ENSG00000261934	PCDHGA9	green	turquoise	brown	black	red	darkslateblue
ENSG00000261959	N/A	darkturquoise	turquoise	yellow4	navajowhite2	royalblue	skyblue2
ENSG00000261971	MMP25-AS1	blue	turquoise	brown	lightcyan	turquoise	darkmagenta
ENSG00000261996	N/A	blue	turquoise	green	black	turquoise	darkmagenta
ENSG00000261997	N/A	green	turquoise	green	blue4	darkgrey	skyblue2
ENSG00000262001	DLGAP1-AS2	blue	royalblue	magenta	coral	turquoise	green
ENSG00000262003	N/A	grey	turquoise	grey	maroon	green	navajowhite2
ENSG00000262006	N/A	green	turquoise	brown	darkmagenta	royalblue	orange
ENSG00000262039	N/A	blue	turquoise	green	antiquewhite4	royalblue	skyblue2
ENSG00000262049	N/A	green	turquoise	darkorange2	maroon	darkgrey	royalblue
ENSG00000262050	N/A	darkturquoise	turquoise	brown	coral	grey	lightsteelblue1
ENSG00000262061	N/A	green	turquoise	brown	coral2	pink	skyblue2
ENSG00000262074	SNORD3B-2	darkturquoise	turquoise	grey	green2	brown2	darkslateblue
ENSG00000262075	N/A	green	royalblue	green	pink	brown	cyan
ENSG00000262089	N/A	blue	turquoise	brown	navajowhite1	royalblue	darkturquoise
ENSG00000262096	PCDHB19P	green	turquoise	brown	cornsilk	red	grey60
ENSG00000262097	LINC02185	green	turquoise	brown	magenta	green	navajowhite2
ENSG00000262098	N/A	darkturquoise	turquoise	tan	antiquewhite2	turquoise	grey
ENSG00000262115	N/A	lightgreen	pink	lightsteelblue1	magenta	orange	navajowhite2
ENSG00000262118	MTCO1P28	darkturquoise	turquoise	brown	black	red	greenyellow
ENSG00000262119	N/A	green	turquoise	brown	yellow2	indianred4	grey60
ENSG00000262133	N/A	darkturquoise	royalblue	brown	tan	blue	grey
ENSG00000262140	N/A	grey	turquoise	grey	black	brown	grey
ENSG00000262147	N/A	grey	turquoise	grey	turquoise	navajowhite2	brown
ENSG00000262151	N/A	blue	turquoise	green	ivory	turquoise	skyblue2
ENSG00000262155	LINC02175	grey	turquoise	grey	black	skyblue	brown
ENSG00000262165	N/A	green	turquoise	brown	magenta	grey	darkmagenta
ENSG00000262179	MYMX	green	turquoise	grey	thistle4	palevioletred3	darkolivegreen4
ENSG00000262180	NA	grey	turquoise	grey	black	blue	brown
ENSG00000262185	LINC02861	green	turquoise	grey	darkgreen	darkgreen	navajowhite2
ENSG00000262188	LINC01978	darkturquoise	turquoise	yellow4	blue3	indianred4	cyan
ENSG00000262202	N/A	grey	darkolivegreen	grey	green2	brown2	darkslateblue
ENSG00000262209	PCDHGB3	green	turquoise	brown	black	darkmagenta	greenyellow
ENSG00000262222	NA	blue	royalblue	green	antiquewhite4	coral2	darkmagenta
ENSG00000262223	N/A	green	turquoise	brown	maroon	grey	darkmagenta
ENSG00000262227	N/A	blue	turquoise	grey	black	green	greenyellow
ENSG00000262228	N/A	green	royalblue	brown	black	grey	grey
ENSG00000262246	CORO7	green	turquoise	brown	maroon	turquoise	skyblue2
ENSG00000262248	N/A	darkturquoise	turquoise	yellow4	black	blue	darkslateblue
ENSG00000262251	NA	blue	turquoise	brown	sienna3	bisque4	lightgreen
ENSG00000262294	N/A	darkturquoise	royalblue	yellow4	lightcyan1	purple	darkslateblue
ENSG00000262298	N/A	blue	turquoise	grey	thistle3	brown2	paleturquoise
ENSG00000262312	N/A	blue	turquoise	green	black	pink	darkmagenta
ENSG00000262319	N/A	blue	turquoise	grey	black	turquoise	skyblue2
ENSG00000262333	HNRNPA1P16	blue	turquoise	grey	darkolivegreen	brown	lightgreen
ENSG00000262362	N/A	darkturquoise	royalblue	yellow4	darkolivegreen	grey	darkslateblue
ENSG00000262370	N/A	darkturquoise	turquoise	yellow4	antiquewhite4	thistle2	greenyellow
ENSG00000262372	N/A	blue	turquoise	grey	brown2	grey	brown
ENSG00000262406	MMP12	blue	turquoise	green	antiquewhite4	orangered1	coral2
ENSG00000262410	N/A	darkturquoise	darkolivegreen	yellow4	black	red	darkmagenta
ENSG00000262420	N/A	darkturquoise	turquoise	brown	turquoise	lightgreen	green
ENSG00000262434	N/A	green	turquoise	brown	lavenderblush2	brown	orange
ENSG00000262454	MIR193BHG	green	darkolivegreen	brown	cornsilk	greenyellow	grey60
ENSG00000262468	LINC01569	green	turquoise	brown	black	mediumpurple3	darkslateblue
ENSG00000262482	N/A	green	royalblue	yellow4	maroon	grey60	darkmagenta
ENSG00000262484	CCER2	blue	royalblue	grey	maroon	darkred	darkslateblue
ENSG00000262488	N/A	blue	turquoise	green	ivory	turquoise	darkmagenta
ENSG00000262497	FAM187B2P	grey	darkolivegreen	grey	black	ivory	darkgreen
ENSG00000262500	MAPK8IP1P1	grey	turquoise	grey	chocolate2	antiquewhite2	darkseagreen3
ENSG00000262503	N/A	green	turquoise	grey	antiquewhite4	grey	grey
ENSG00000262528	N/A	green	turquoise	brown	navajowhite1	yellowgreen	darkmagenta
ENSG00000262539	N/A	grey	turquoise	grey	chocolate2	antiquewhite2	darkseagreen3
ENSG00000262543	SMIM28	green	royalblue	brown	darkturquoise	midnightblue	darkorange2
ENSG00000262558	N/A	darkturquoise	turquoise	yellow4	lightcyan1	purple	cyan
ENSG00000262576	PCDHGA4	green	turquoise	brown	black	saddlebrown	grey60
ENSG00000262580	N/A	green	turquoise	brown	brown4	grey	darkturquoise
ENSG00000262583	TMEM231P1	darkturquoise	magenta	yellow4	turquoise	salmon	darkslateblue
ENSG00000262585	LINC01979	darkturquoise	royalblue	yellow4	blue3	indianred4	cyan
ENSG00000262587	N/A	blue	turquoise	grey	turquoise	turquoise	darkmagenta
ENSG00000262652	N/A	green	turquoise	brown	turquoise	blue	darkmagenta
ENSG00000262655	SPON1	blue	yellowgreen	green	blueviolet	royalblue	navajowhite2
ENSG00000262663	N/A	grey	turquoise	grey	black	saddlebrown	brown
ENSG00000262668	N/A	green	turquoise	brown	antiquewhite4	grey	paleturquoise
ENSG00000262681	N/A	darkturquoise	turquoise	yellow4	blue3	mediumpurple2	darkslateblue
ENSG00000262686	GLIS2-AS1	green	turquoise	yellow4	darkorange	black	navajowhite2
ENSG00000262692	N/A	blue	turquoise	brown	navajowhite	brown	darkmagenta
ENSG00000262700	N/A	blue	turquoise	grey	darkgreen	skyblue3	cyan
ENSG00000262703	N/A	greenyellow	turquoise	yellow4	pink	lightgreen	green
ENSG00000262712	N/A	grey	turquoise	grey	darkolivegreen1	blue	brown
ENSG00000262714	N/A	darkturquoise	turquoise	yellow4	blue3	firebrick4	cyan
ENSG00000262728	N/A	darkturquoise	turquoise	grey	antiquewhite4	grey60	orange
ENSG00000262766	N/A	green	turquoise	yellow4	black	magenta	lightgreen
ENSG00000262772	LINC01977	darkturquoise	royalblue	yellow4	turquoise	blue	darkslateblue
ENSG00000262777	N/A	green	turquoise	grey	black	brown	darkmagenta
ENSG00000262801	N/A	green	turquoise	brown	darkred	lightpink4	darkorange2
ENSG00000262814	MRPL12	paleturquoise	turquoise	sienna3	turquoise	lightyellow	royalblue
ENSG00000262823	N/A	darkturquoise	turquoise	yellow4	black	darkseagreen4	cyan
ENSG00000262873	N/A	darkturquoise	turquoise	brown	cornsilk	grey	skyblue2
ENSG00000262874	C19orf84	blue	turquoise	grey	saddlebrown	darkorange2	darkmagenta
ENSG00000262877	N/A	blue	turquoise	green	black	grey	darkslateblue
ENSG00000262879	N/A	darkturquoise	turquoise	brown	black	turquoise	greenyellow
ENSG00000262899	N/A	grey	turquoise	brown	black	mediumpurple4	orange
ENSG00000262902	MTCO1P40	darkorange2	turquoise	grey	wheat3	ivory	thistle3
ENSG00000262903	N/A	darkturquoise	royalblue	yellow4	lightcyan	pink	darkmagenta
ENSG00000262905	N/A	darkturquoise	turquoise	grey	blue1	darkgreen	skyblue2
ENSG00000262919	CCNQ	thistle2	turquoise	green	cornsilk	turquoise	skyblue2
ENSG00000262920	N/A	blue	royalblue	grey	blue3	pink	darkslateblue
ENSG00000262943	ALOX12P2	green	turquoise	brown	blue3	yellowgreen	green
ENSG00000262979	N/A	darkturquoise	turquoise	yellow4	blue1	turquoise	skyblue2
ENSG00000262995	N/A	green	turquoise	brown	coral2	sienna3	darkgreen
ENSG00000263001	GTF2I	darkturquoise	turquoise	brown	black	brown	greenyellow
ENSG00000263002	ZNF234	blue	turquoise	grey	darkolivegreen	cyan	darkred
ENSG00000263004	N/A	darkturquoise	darkolivegreen	yellow4	indianred3	yellow	darkslateblue
ENSG00000263006	ROCK1P1	grey	royalblue	grey	tomato	green	darkslateblue
ENSG00000263013	NA	blue	turquoise	green	black	coral2	darkmagenta
ENSG00000263033	N/A	darkturquoise	turquoise	grey	maroon	royalblue	lightgreen
ENSG00000263050	N/A	green	royalblue	brown	firebrick4	yellow4	darkred
ENSG00000263065	N/A	green	turquoise	brown	darkmagenta	orange	orange
ENSG00000263069	RNF213-AS1	green	turquoise	brown	turquoise	magenta	darkmagenta
ENSG00000263072	ZNF213-AS1	blue	turquoise	brown	tomato2	antiquewhite2	navajowhite1
ENSG00000263080	N/A	blue	turquoise	magenta	pink	steelblue	darkmagenta
ENSG00000263089	N/A	darkturquoise	turquoise	yellow4	black	grey	darkslateblue
ENSG00000263096	N/A	darkturquoise	turquoise	yellow4	darksalmon	skyblue	darkslateblue
ENSG00000263120	N/A	darkturquoise	turquoise	brown	black	greenyellow	greenyellow
ENSG00000263142	LRRC37A17P	darkturquoise	turquoise	brown	black	blue	greenyellow
ENSG00000263155	MYZAP	darkturquoise	darkolivegreen	yellow4	lightpink	firebrick4	darkslateblue
ENSG00000263164	N/A	blue	turquoise	grey	blue1	grey60	skyblue2
ENSG00000263167	N/A	darkturquoise	royalblue	yellow4	darkorange	magenta	darkslateblue
ENSG00000263177	MTND1P8	darkturquoise	turquoise	brown	coral	grey	brown
ENSG00000263179	HNRNPCP4	grey	turquoise	grey	coral2	palevioletred3	orangered4
ENSG00000263219	RYKP1	grey	royalblue	grey	black	greenyellow	darkmagenta
ENSG00000263220	N/A	blue	turquoise	grey	turquoise	grey	green
ENSG00000263232	ATP5F1AP3	grey	royalblue	grey	blue1	ivory	darkslateblue
ENSG00000263235	N/A	green	turquoise	brown	sienna3	red	royalblue
ENSG00000263264	NA	blue	turquoise	brown	black	turquoise	skyblue2
ENSG00000263266	RPS7P1	orange	turquoise	purple	grey60	red	darkgrey
ENSG00000263272	N/A	darkred	turquoise	grey	navajowhite1	grey	greenyellow
ENSG00000263276	N/A	green	turquoise	brown	antiquewhite4	yellowgreen	darkgreen
ENSG00000263280	N/A	grey	turquoise	grey	turquoise	greenyellow	brown
ENSG00000263293	N/A	green	turquoise	brown	navajowhite2	purple	skyblue2
ENSG00000263307	N/A	blue	turquoise	grey	black	lightcyan	brown
ENSG00000263321	N/A	green	turquoise	brown	lightcyan	mediumorchid	darkmagenta
ENSG00000263326	N/A	grey	turquoise	grey	black	skyblue	brown
ENSG00000263327	TAPT1-AS1	green	turquoise	brown	darkolivegreen2	lightcyan	lightgreen
ENSG00000263335	N/A	blue	royalblue	yellow4	navajowhite1	brown	skyblue2
ENSG00000263338	N/A	darkturquoise	turquoise	yellow4	antiquewhite4	purple	darkmagenta
ENSG00000263345	N/A	darkturquoise	turquoise	brown	brown2	purple	green
ENSG00000263366	ABHD17AP5	blue	turquoise	green	cornsilk	turquoise	darkmagenta
ENSG00000263368	N/A	darkturquoise	turquoise	yellow4	antiquewhite4	lightyellow	green
ENSG00000263393	N/A	darkturquoise	turquoise	grey	thistle3	green	skyblue2
ENSG00000263400	TMEM220-AS1	darkturquoise	turquoise	yellow4	indianred3	blue	darkslateblue
ENSG00000263412	NFE2L1-DT	grey	darkolivegreen	grey	cornsilk	bisque4	royalblue
ENSG00000263429	TMEM238L	darkturquoise	darkolivegreen	yellow4	lavenderblush2	salmon	cyan
ENSG00000263432	RN7SL689P	blue	royalblue	brown	navajowhite1	grey	skyblue2
ENSG00000263464	PPIAL4C	blue	turquoise	grey	black	yellow	darkmagenta
ENSG00000263465	SRSF8	blue	royalblue	green	antiquewhite4	brown2	skyblue2
ENSG00000263466	N/A	darkturquoise	turquoise	yellow4	tan	grey	lightyellow
ENSG00000263482	ANTXRLP1	blue	turquoise	green	black	greenyellow	darkmagenta
ENSG00000263503	MAPK8IP1P2	grey	turquoise	grey	chocolate2	antiquewhite2	darkseagreen3
ENSG00000263508	N/A	darkturquoise	turquoise	yellow4	black	lavenderblush2	darkslateblue
ENSG00000263513	FAM72C	greenyellow	turquoise	magenta	pink	lightgreen	green
ENSG00000263528	IKBKE	blue	royalblue	green	cornsilk	magenta	darkmagenta
ENSG00000263531	N/A	darkturquoise	turquoise	grey	cornsilk	lightgreen	grey
ENSG00000263535	AK4P1	grey	turquoise	grey	turquoise	darkorange	grey
ENSG00000263563	UBBP4	blue	turquoise	grey	turquoise	grey60	brown
ENSG00000263586	HID1-AS1	green	lightgreen	brown	magenta	darkturquoise	navajowhite2
ENSG00000263588	N/A	darkturquoise	turquoise	yellow4	antiquewhite4	red	darkslateblue
ENSG00000263597	MIR3936	darkturquoise	turquoise	grey	black	pink	darkslateblue
ENSG00000263603	N/A	grey	turquoise	brown	coral	grey	darkmagenta
ENSG00000263606	CHORDC1P4	darkturquoise	royalblue	yellow4	magenta4	magenta	darkolivegreen
ENSG00000263612	N/A	grey	turquoise	grey	deeppink1	midnightblue	darkmagenta
ENSG00000263624	N/A	grey	turquoise	grey	black	grey	brown
ENSG00000263639	MSMB	grey	turquoise	grey	antiquewhite4	purple	grey
ENSG00000263647	BPTFP1	green	royalblue	brown	turquoise	lavenderblush2	darkmagenta
ENSG00000263667	N/A	blue	royalblue	green	antiquewhite4	green	darkmagenta
ENSG00000263680	N/A	darkturquoise	turquoise	yellow4	pink	grey	skyblue2
ENSG00000263683	N/A	grey	turquoise	grey	darkolivegreen	ivory	darkslateblue
ENSG00000263731	N/A	darkturquoise	turquoise	yellow4	black	brown	royalblue
ENSG00000263753	LINC00667	green	turquoise	brown	pink	grey60	green
ENSG00000263766	N/A	darkturquoise	turquoise	yellow4	antiquewhite4	black	grey
ENSG00000263776	SNORA4	darkturquoise	turquoise	grey	plum3	darkgrey	darkred
ENSG00000263786	N/A	darkturquoise	turquoise	brown	black	grey	skyblue2
ENSG00000263812	NA	green	royalblue	brown	lightslateblue	grey	violet
ENSG00000263818	RDM1P5	darkturquoise	turquoise	grey	turquoise	green	navajowhite2
ENSG00000263821	N/A	darkturquoise	turquoise	yellow4	blue3	grey	darkslateblue
ENSG00000263823	N/A	darkturquoise	turquoise	brown	tomato2	bisque4	darkslateblue
ENSG00000263826	N/A	green	turquoise	grey	black	brown2	lightgreen
ENSG00000263843	N/A	blue	turquoise	brown	navajowhite2	ivory	darkmagenta
ENSG00000263847	N/A	green	turquoise	grey	coral	yellow	brown
ENSG00000263874	LINC00672	floralwhite	royalblue	saddlebrown	maroon	grey	lightgreen
ENSG00000263884	N/A	blue	turquoise	grey	darkolivegreen	turquoise	bisque4
ENSG00000263893	N/A	darkturquoise	turquoise	yellow4	black	palevioletred1	darkslateblue
ENSG00000263916	N/A	blue	turquoise	grey	plum3	darkmagenta	paleturquoise
ENSG00000263934	SNORD3A	grey	turquoise	grey	blue3	grey	darkslateblue
ENSG00000263941	RN7SL32P	blue	turquoise	green	black	darkturquoise	skyblue2
ENSG00000263956	NBPF11	blue	turquoise	green	skyblue1	grey	skyblue2
ENSG00000263961	RHEX	blue	darkolivegreen	green	lightpink1	thistle3	darkmagenta
ENSG00000263968	RN7SL381P	green	turquoise	grey	plum3	plum2	paleturquoise
ENSG00000263982	N/A	green	turquoise	brown	black	black	grey60
ENSG00000263990	N/A	darkred	turquoise	grey	navajowhite1	pink	grey60
ENSG00000264007	N/A	green	turquoise	brown	coral2	yellow	sienna3
ENSG00000264012	N/A	darkturquoise	turquoise	yellow4	bisque4	magenta	darkslateblue
ENSG00000264016	N/A	darkturquoise	turquoise	yellow4	indianred3	steelblue	green
ENSG00000264017	RN7SL336P	grey	turquoise	grey	deeppink1	turquoise	lightgreen
ENSG00000264044	N/A	blue	turquoise	grey	plum3	midnightblue	brown
ENSG00000264057	N/A	blue	turquoise	grey	antiquewhite4	turquoise	skyblue2
ENSG00000264070	DND1P1	blue	turquoise	grey	chocolate2	antiquewhite2	darkseagreen3
ENSG00000264083	N/A	darkturquoise	turquoise	grey	darkolivegreen	skyblue3	darkmagenta
ENSG00000264107	N/A	green	turquoise	brown	turquoise	blue	brown4
ENSG00000264112	N/A	paleturquoise	turquoise	grey	maroon	grey	darkmagenta
ENSG00000264125	N/A	darkturquoise	turquoise	yellow4	cornflowerblue	salmon	darkslateblue
ENSG00000264148	N/A	darkturquoise	turquoise	grey	blue1	purple	grey
ENSG00000264176	MAGOH2P	green	turquoise	yellow4	antiquewhite4	coral2	green
ENSG00000264188	N/A	green	turquoise	brown	tan	purple	darkslateblue
ENSG00000264204	AGAP7P	blue	turquoise	green	blue3	pink	darkmagenta
ENSG00000264230	ANXA8L1	blue	royalblue	brown	lightpink	darkolivegreen	darkslateblue
ENSG00000264235	N/A	blue	turquoise	grey	black	pink	brown
ENSG00000264242	NA	darkturquoise	turquoise	grey	black	turquoise	skyblue2
ENSG00000264247	LINC00909	blue	royalblue	brown	coral	grey	darkmagenta
ENSG00000264269	N/A	darkturquoise	turquoise	yellow4	black	grey	darkslateblue
ENSG00000264278	ZNF236-DT	darkturquoise	turquoise	grey	cornsilk	darkorange	skyblue2
ENSG00000264290	N/A	blue	turquoise	green	lightcyan	red	skyblue2
ENSG00000264296	N/A	grey	turquoise	grey	darkorange2	skyblue	lightgreen
ENSG00000264301	LINC01444	darkturquoise	turquoise	yellow4	darkorange	plum1	darkslateblue
ENSG00000264304	N/A	blue	turquoise	grey	black	brown	lightsteelblue1
ENSG00000264343	NOTCH2NLA	green	turquoise	brown	black	magenta	greenyellow
ENSG00000264350	SNRPGP2	plum1	turquoise	lightcyan	turquoise	blue	green
ENSG00000264364	DYNLL2	blue	turquoise	brown	lightpink	brown	orangered4
ENSG00000264384	RN7SL431P	green	turquoise	grey	black	lightcyan	greenyellow
ENSG00000264443	NCMAP-DT	darkturquoise	turquoise	yellow4	lightcyan	red	darkslateblue
ENSG00000264456	N/A	blue	turquoise	grey	saddlebrown	orangered4	skyblue2
ENSG00000264520	N/A	grey	turquoise	grey	black	lightyellow	brown
ENSG00000264522	OTUD7B	blue	lightcyan	grey60	antiquewhite4	pink	darkmagenta
ENSG00000264538	SUZ12P1	darkturquoise	turquoise	yellow4	sienna3	blue	lightsteelblue1
ENSG00000264546	N/A	grey	turquoise	grey	navajowhite1	grey	skyblue2
ENSG00000264548	N/A	blue	turquoise	saddlebrown	maroon	darkorange2	paleturquoise
ENSG00000264569	DCXR-DT	grey	turquoise	grey	coral2	lightsteelblue	sienna3
ENSG00000264573	RN7SL15P	darkturquoise	turquoise	brown	blue1	darkgrey	darkred
ENSG00000264575	LINC00526	darkturquoise	royalblue	yellow4	turquoise	grey60	darkslateblue
ENSG00000264577	N/A	blue	royalblue	orange	coral	black	skyblue2
ENSG00000264608	NA	green	turquoise	brown	navajowhite1	plum4	greenyellow
ENSG00000264635	N/A	darkturquoise	turquoise	yellow4	cornsilk	grey	darkmagenta
ENSG00000264660	N/A	blue	turquoise	green	black	darkgrey	darkmagenta
ENSG00000264672	SEPTIN4-AS1	mediumpurple3	turquoise	brown	magenta	magenta	violet
ENSG00000264701	N/A	blue	turquoise	yellow4	navajowhite1	mediumorchid	brown
ENSG00000264705	N/A	mediumpurple3	turquoise	grey	magenta	violet	violet
ENSG00000264707	L3MBTL4-AS1	darkturquoise	turquoise	brown	saddlebrown	orangered4	darkmagenta
ENSG00000264717	NPY4R2	darkturquoise	turquoise	yellow4	powderblue	violet	darkslateblue
ENSG00000264727	N/A	green	darkolivegreen	brown	turquoise	darkolivegreen4	orange
ENSG00000264743	DPRXP4	grey	royalblue	grey	magenta	navajowhite2	darkmagenta
ENSG00000264745	TTC39C-AS1	blue	turquoise	grey	coral2	ivory	darkmagenta
ENSG00000264769	N/A	darkturquoise	turquoise	grey	black	skyblue3	greenyellow
ENSG00000264801	ERVFRD-3	blue	turquoise	grey	black	grey	brown
ENSG00000264812	N/A	blue	turquoise	grey	maroon	mediumpurple3	skyblue2
ENSG00000264853	N/A	blue	turquoise	grey	darkorange	grey	grey
ENSG00000264859	DSG2-AS1	darkturquoise	turquoise	yellow4	coral2	violet	darkslateblue
ENSG00000264885	NA	darkturquoise	turquoise	brown	black	skyblue	lavenderblush3
ENSG00000264895	N/A	grey	turquoise	grey	blue1	lightcyan	grey
ENSG00000264920	N/A	blue	royalblue	brown	turquoise	brown	lightgreen
ENSG00000264924	N/A	blue	turquoise	grey	lightcyan	grey	grey
ENSG00000264932	N/A	darkturquoise	turquoise	grey	black	black	brown
ENSG00000264937	N/A	darkturquoise	turquoise	brown	black	black	brown
ENSG00000264940	SNORD3C	darkturquoise	turquoise	grey	black	brown2	antiquewhite2
ENSG00000264943	SH3GL1P2	green	turquoise	grey	brown2	lightcyan	greenyellow
ENSG00000264954	PRR29-AS1	darkturquoise	pink	grey	magenta	salmon	navajowhite2
ENSG00000264964	N/A	green	turquoise	brown	blue1	turquoise	darkolivegreen
ENSG00000264968	N/A	grey	turquoise	grey	black	green	darkmagenta
ENSG00000265010	N/A	grey	turquoise	grey	black	grey	grey
ENSG00000265018	AGAP12P	grey	turquoise	grey	turquoise	salmon	grey
ENSG00000265033	RN7SL262P	darkturquoise	turquoise	brown	black	sienna3	greenyellow
ENSG00000265055	N/A	grey	turquoise	grey	turquoise	magenta	grey
ENSG00000265069	N/A	darkturquoise	turquoise	yellow4	honeydew1	grey	skyblue2
ENSG00000265096	C1QTNF1-AS1	darkturquoise	turquoise	yellow4	magenta	darkolivegreen4	darkmagenta
ENSG00000265100	N/A	blue	turquoise	grey	antiquewhite4	greenyellow	skyblue2
ENSG00000265107	GJA5	lightgreen	royalblue	lightsteelblue1	magenta	darkolivegreen4	navajowhite2
ENSG00000265136	N/A	blue	turquoise	brown	coral	blue	darkmagenta
ENSG00000265142	MIR133A1HG	green	turquoise	brown	darkmagenta	ivory	orange
ENSG00000265148	TSPOAP1-AS1	blue	turquoise	green	black	darkolivegreen	darkmagenta
ENSG00000265158	LRRC37A7P	darkturquoise	turquoise	yellow4	coral	grey60	darkmagenta
ENSG00000265179	N/A	darkturquoise	turquoise	brown	firebrick4	darkgrey	darkred
ENSG00000265185	SNORD3B-1	grey	turquoise	grey	burlywood	brown2	darkslateblue
ENSG00000265190	ANXA8	darkturquoise	turquoise	grey	lightpink3	darkmagenta	darkslateblue
ENSG00000265194	N/A	darkturquoise	turquoise	yellow4	plum3	grey60	paleturquoise
ENSG00000265203	RBP3	darkturquoise	turquoise	yellow4	cornflowerblue	blue	darkslateblue
ENSG00000265205	N/A	green	turquoise	yellow4	black	black	lightgreen
ENSG00000265206	N/A	blue	turquoise	green	magenta4	turquoise	darkmagenta
ENSG00000265218	N/A	grey	turquoise	grey	chocolate2	antiquewhite2	darkseagreen3
ENSG00000265222	N/A	green	turquoise	brown	magenta	tan	darkmagenta
ENSG00000265241	RBM8A	thistle2	royalblue	lightcyan	skyblue1	brown	darkmagenta
ENSG00000265279	CLUHP6	darkturquoise	turquoise	yellow4	black	darkred	darkslateblue
ENSG00000265287	N/A	blue	royalblue	grey	plum3	darkorange2	lightgreen
ENSG00000265293	ARGFXP2	green	turquoise	grey	black	royalblue	brown
ENSG00000265298	N/A	green	turquoise	brown	maroon	lavenderblush2	greenyellow
ENSG00000265354	TIMM23	plum1	turquoise	lightcyan	turquoise	darkturquoise	green
ENSG00000265366	GLUD1P2	grey	turquoise	grey	black	grey	darkslateblue
ENSG00000265369	PCAT18	grey	turquoise	grey	turquoise	blue	darkslateblue
ENSG00000265399	N/A	blue	turquoise	yellow4	darkgreen	ivory	skyblue2
ENSG00000265413	N/A	green	royalblue	brown	turquoise	ivory	darkmagenta
ENSG00000265415	N/A	greenyellow	royalblue	magenta	pink	lightgreen	green
ENSG00000265451	N/A	blue	turquoise	grey	black	grey	darkmagenta
ENSG00000265458	N/A	darkturquoise	royalblue	brown	indianred3	grey60	paleturquoise
ENSG00000265474	N/A	green	darkolivegreen	yellow4	thistle	darkseagreen4	darkslateblue
ENSG00000265478	N/A	grey	turquoise	grey	black	darkred	lightsteelblue1
ENSG00000265485	LINC01915	mediumpurple3	royalblue	maroon	skyblue2	lightgreen	violet
ENSG00000265489	N/A	green	turquoise	brown	coral	grey	darkmagenta
ENSG00000265490	N/A	darkturquoise	turquoise	grey	turquoise	darkgrey	darkmagenta
ENSG00000265491	RNF115	green	royalblue	brown	mediumpurple2	floralwhite	lightgreen
ENSG00000265511	N/A	blue	turquoise	grey	blue3	grey	darkslateblue
ENSG00000265519	N/A	green	royalblue	brown	black	red	grey60
ENSG00000265531	FCGR1CP	darkmagenta	turquoise	darkolivegreen	saddlebrown	magenta	green
ENSG00000265554	N/A	darkturquoise	darkolivegreen	yellow4	blue3	skyblue4	cyan
ENSG00000265574	WDR45BP1	grey	turquoise	grey	darkorange	salmon	darkmagenta
ENSG00000265579	N/A	blue	turquoise	green	mistyrose3	turquoise	skyblue2
ENSG00000265625	N/A	blue	turquoise	grey	blue1	mediumorchid	bisque4
ENSG00000265656	N/A	darkturquoise	turquoise	yellow4	cornsilk	grey60	darkmagenta
ENSG00000265666	RARA-AS1	darkturquoise	turquoise	yellow4	black	purple	darkmagenta
ENSG00000265678	N/A	green	turquoise	grey	blueviolet	deeppink	darkmagenta
ENSG00000265681	RPL17	thistle2	royalblue	purple	tan	yellow	lightyellow
ENSG00000265683	SYPL1P2	grey	royalblue	grey	coral	sienna3	brown
ENSG00000265688	MAFG-DT	blue	turquoise	grey	antiquewhite4	grey	green
ENSG00000265692	LINC01970	green	turquoise	brown	maroon	skyblue1	lightgreen
ENSG00000265702	N/A	green	turquoise	brown	blue2	turquoise	orange
ENSG00000265743	N/A	darkmagenta	turquoise	darkolivegreen	saddlebrown	orangered4	orangered4
ENSG00000265749	N/A	blue	turquoise	grey	black	blue	darkred
ENSG00000265750	N/A	darkturquoise	turquoise	yellow4	black	coral	darkslateblue
ENSG00000265752	N/A	grey	darkolivegreen	grey	turquoise	ivory	green
ENSG00000265763	ZNF488	darkturquoise	darkolivegreen	yellow4	cornflowerblue	tan	darkslateblue
ENSG00000265778	N/A	darkturquoise	turquoise	purple	turquoise	grey	darkslateblue
ENSG00000265787	CYP4F35P	green	turquoise	brown	black	green	salmon
ENSG00000265791	N/A	blue	turquoise	grey	black	plum1	greenyellow
ENSG00000265798	N/A	blue	royalblue	grey	darkgreen	yellow	darkmagenta
ENSG00000265800	N/A	darkturquoise	turquoise	yellow4	darkorange	grey	skyblue2
ENSG00000265802	RN7SL49P	darkturquoise	turquoise	grey	black	lightcyan	greenyellow
ENSG00000265808	SEC22B	darkturquoise	turquoise	yellow4	blue3	yellowgreen	darkolivegreen
ENSG00000265817	FSBP	darkturquoise	turquoise	grey	black	royalblue	grey
ENSG00000265845	N/A	green	turquoise	orange	black	pink	lightgreen
ENSG00000265908	N/A	blue	turquoise	grey	cornsilk	purple	cyan
ENSG00000265912	N/A	green	turquoise	green	blue1	grey	skyblue2
ENSG00000265929	MIR5195	blue	royalblue	green	blue1	greenyellow	skyblue2
ENSG00000265933	LINC00668	darkturquoise	turquoise	yellow4	plum2	plum1	cyan
ENSG00000265939	UBE2CP2	darkturquoise	turquoise	yellow4	black	darkmagenta	darkslateblue
ENSG00000265962	GACAT2	green	turquoise	brown	black	deeppink	orange
ENSG00000265967	N/A	darkturquoise	turquoise	grey	blue3	black	skyblue2
ENSG00000265971	N/A	darkturquoise	turquoise	yellow4	black	bisque4	darkslateblue
ENSG00000265972	TXNIP	blue	royalblue	honeydew1	coral2	skyblue1	paleturquoise
ENSG00000265975	N/A	blue	royalblue	green	saddlebrown	pink	darkmagenta
ENSG00000265982	N/A	darkturquoise	royalblue	yellow4	navajowhite1	darkorange	darkmagenta
ENSG00000266010	GATA6-AS1	darkturquoise	darkolivegreen	yellow4	navajowhite1	indianred4	darkslateblue
ENSG00000266028	SRGAP2	darkturquoise	turquoise	brown	coral2	skyblue1	lavenderblush3
ENSG00000266036	N/A	darkturquoise	turquoise	yellow4	cornflowerblue	tan	darkslateblue
ENSG00000266050	N/A	green	turquoise	brown	antiquewhite4	darkgreen	orange
ENSG00000266053	NDUFV2-AS1	blue	royalblue	grey	maroon	darkorange	skyblue2
ENSG00000266066	POLRMTP1	darkturquoise	turquoise	yellow4	yellow2	sienna3	darkslateblue
ENSG00000266074	BAHCC1	blue	turquoise	green	tan	turquoise	lightyellow
ENSG00000266075	RN7SL574P	darkred	turquoise	grey	lightcyan	darkgreen	darkturquoise
ENSG00000266088	N/A	blue	turquoise	green	turquoise	turquoise	darkmagenta
ENSG00000266094	RASSF5	blue	lightyellow	green	antiquewhite4	sienna3	darkmagenta
ENSG00000266126	N/A	green	turquoise	grey	honeydew1	darkgreen	darkmagenta
ENSG00000266145	RHOT1P1	green	turquoise	brown	black	purple	greenyellow
ENSG00000266171	N/A	darkturquoise	turquoise	grey	cornsilk	grey	darkmagenta
ENSG00000266173	STRADA	blue	royalblue	yellow4	maroon	pink	skyblue2
ENSG00000266200	PNLIPRP2	darkturquoise	turquoise	yellow4	darkmagenta	lightcyan	darkslateblue
ENSG00000266208	N/A	green	turquoise	orange	cornsilk	magenta	navajowhite2
ENSG00000266236	NARF-IT1	blue	turquoise	grey	turquoise	darkgrey	darkred
ENSG00000266258	LINC01909	darkturquoise	turquoise	yellow4	blue1	grey60	darkslateblue
ENSG00000266265	KLF14	green	darkolivegreen	brown	antiquewhite4	royalblue	skyblue2
ENSG00000266274	RN7SL138P	blue	turquoise	grey	saddlebrown	orangered4	orangered4
ENSG00000266283	N/A	darkturquoise	turquoise	yellow4	cornsilk	green	darkslateblue
ENSG00000266289	N/A	darkturquoise	turquoise	grey	sienna3	black	brown
ENSG00000266338	NBPF15	blue	turquoise	brown	black	grey	skyblue2
ENSG00000266340	N/A	grey	turquoise	grey	deeppink1	red	grey
ENSG00000266378	N/A	blue	turquoise	brown	black	lightcyan	brown
ENSG00000266385	N/A	blue	turquoise	grey	turquoise	grey	brown
ENSG00000266389	N/A	blue	turquoise	green	thistle3	turquoise	darkmagenta
ENSG00000266402	SNHG25	blue	royalblue	palevioletred3	turquoise	blue	brown4
ENSG00000266405	CBX3P2	blue	turquoise	orange	maroon	grey	skyblue2
ENSG00000266412	NCOA4	darkturquoise	turquoise	yellow4	navajowhite1	lightyellow	darkslateblue
ENSG00000266445	NARF-AS1	green	turquoise	brown	turquoise	skyblue	grey
ENSG00000266456	N/A	darkturquoise	royalblue	yellow4	pink	lightgreen	cyan
ENSG00000266469	N/A	darkturquoise	turquoise	grey	coral	red	lavenderblush3
ENSG00000266472	MRPS21	darkturquoise	turquoise	yellow4	darkorange	blue	royalblue
ENSG00000266473	N/A	green	turquoise	yellow4	black	purple	brown
ENSG00000266490	N/A	darkturquoise	turquoise	grey	tan	paleturquoise	skyblue2
ENSG00000266498	N/A	darkturquoise	turquoise	grey	cornsilk	red	darkmagenta
ENSG00000266524	GDF10	green	turquoise	brown	coral2	turquoise	sienna3
ENSG00000266538	N/A	grey	turquoise	grey	black	brown4	brown
ENSG00000266554	LINC01443	darkturquoise	turquoise	yellow4	turquoise	plum1	cyan
ENSG00000266601	N/A	green	turquoise	brown	black	grey	lightgreen
ENSG00000266610	RN7SL176P	green	royalblue	brown	navajowhite1	grey	darkslateblue
ENSG00000266644	N/A	grey	turquoise	grey	chocolate2	antiquewhite2	darkseagreen3
ENSG00000266651	N/A	darkturquoise	turquoise	yellow4	thistle3	ivory	darkslateblue
ENSG00000266677	N/A	darkturquoise	turquoise	brown	firebrick4	orangered3	orange
ENSG00000266680	N/A	darkturquoise	turquoise	yellow4	blue3	antiquewhite4	darkslateblue
ENSG00000266708	N/A	darkturquoise	turquoise	grey	blue1	green	grey
ENSG00000266709	N/A	blue	turquoise	brown	navajowhite2	pink	green
ENSG00000266714	MYO15B	darkturquoise	turquoise	yellow4	lightcyan	lightcyan	darkslateblue
ENSG00000266717	N/A	darkturquoise	turquoise	grey	blue1	darkgrey	skyblue2
ENSG00000266718	N/A	darkturquoise	turquoise	yellow4	navajowhite	purple	darkslateblue
ENSG00000266733	TBC1D29P	blue	turquoise	grey	black	green	skyblue2
ENSG00000266777	SH3GL1P1	blue	turquoise	grey	navajowhite	turquoise	paleturquoise
ENSG00000266783	N/A	green	turquoise	grey	black	grey	lightgreen
ENSG00000266820	KPNA2P3	green	pink	brown	maroon	lavenderblush2	darkmagenta
ENSG00000266821	N/A	grey	turquoise	grey	antiquewhite4	magenta	lightgreen
ENSG00000266835	GAPLINC	greenyellow	turquoise	grey	antiquewhite4	green	green
ENSG00000266850	N/A	darkturquoise	turquoise	grey	black	coral2	darkslateblue
ENSG00000266865	N/A	darkturquoise	turquoise	brown	darkolivegreen	ivory	darkturquoise
ENSG00000266876	N/A	grey	turquoise	grey	antiquewhite4	grey	grey
ENSG00000266896	N/A	green	turquoise	brown	maroon	navajowhite2	lightgreen
ENSG00000266897	N/A	green	turquoise	grey	black	grey	greenyellow
ENSG00000266900	N/A	grey	turquoise	grey	darkgreen	darkgreen	skyblue2
ENSG00000266903	N/A	darkturquoise	turquoise	brown	blueviolet	grey	darkslateblue
ENSG00000266904	LINC00663	blue	royalblue	yellow4	coral4	grey	skyblue2
ENSG00000266907	N/A	darkturquoise	turquoise	grey	cornsilk	grey	skyblue2
ENSG00000266910	N/A	floralwhite	turquoise	saddlebrown	maroon	brown	lightgreen
ENSG00000266913	LINC01841	darkturquoise	royalblue	grey	blue1	grey	darkmagenta
ENSG00000266916	ZNF793-AS1	darkturquoise	turquoise	yellow4	antiquewhite4	skyblue	darkmagenta
ENSG00000266918	N/A	blue	turquoise	grey	chocolate2	antiquewhite2	darkseagreen3
ENSG00000266921	N/A	grey	turquoise	grey	lightcyan	grey60	grey
ENSG00000266931	N/A	green	turquoise	grey	cornsilk	brown	brown
ENSG00000266933	N/A	grey	turquoise	grey	turquoise	yellow	grey
ENSG00000266934	N/A	green	turquoise	brown	blue1	grey	orange
ENSG00000266936	N/A	darkturquoise	turquoise	grey	black	darkmagenta	brown
ENSG00000266946	MRPL37P1	blue	turquoise	grey	lightcyan	grey	grey
ENSG00000266947	N/A	blue	turquoise	brown	blue1	thistle	darkmagenta
ENSG00000266954	N/A	blue	turquoise	grey	blue1	grey	darkslateblue
ENSG00000266957	N/A	green	turquoise	brown	deeppink1	darkmagenta	lightgreen
ENSG00000266962	N/A	darkturquoise	turquoise	grey	antiquewhite4	blue	skyblue2
ENSG00000266964	FXYD1	green	turquoise	brown	black	blue	darkorange2
ENSG00000266967	AARSD1	darkturquoise	royalblue	yellow4	antiquewhite4	blue	green
ENSG00000266968	N/A	darkturquoise	turquoise	yellow4	coral	floralwhite	darkslateblue
ENSG00000266969	N/A	blue	turquoise	grey	black	cyan	darkred
ENSG00000266970	N/A	darkturquoise	turquoise	darkslateblue	navajowhite2	lightsteelblue1	darkturquoise
ENSG00000266980	N/A	darkturquoise	turquoise	grey	blueviolet	grey	darkmagenta
ENSG00000266983	N/A	green	turquoise	brown	green1	floralwhite	orange
ENSG00000266993	N/A	cyan	turquoise	grey	turquoise	cyan	lightgreen
ENSG00000266998	N/A	darkturquoise	turquoise	brown	antiquewhite4	plum2	lightgreen
ENSG00000267002	N/A	darkturquoise	turquoise	tan	darkolivegreen	grey	darkred
ENSG00000267005	N/A	grey	turquoise	grey	cornsilk	green	grey
ENSG00000267006	N/A	grey	turquoise	grey	black	brown	brown
ENSG00000267009	N/A	blue	royalblue	grey	navajowhite1	lightgreen	lightyellow
ENSG00000267011	N/A	grey	royalblue	grey	turquoise	magenta	grey
ENSG00000267016	N/A	blue	turquoise	green	black	yellowgreen	skyblue2
ENSG00000267023	LRRC37A16P	paleturquoise	turquoise	brown	black	maroon	brown
ENSG00000267026	N/A	blue	turquoise	grey	antiquewhite4	black	skyblue2
ENSG00000267030	N/A	blue	turquoise	grey	blueviolet	turquoise	darkslateblue
ENSG00000267034	NA	green	turquoise	brown	darkmagenta	darkolivegreen	orange
ENSG00000267040	N/A	blue	turquoise	green	deeppink1	green	darkmagenta
ENSG00000267041	ZNF850	blue	turquoise	grey	cornsilk	paleturquoise	darkmagenta
ENSG00000267046	E2F3P1	blue	turquoise	green	tan	greenyellow	darkmagenta
ENSG00000267049	N/A	darkturquoise	turquoise	grey	black	brown	brown
ENSG00000267053	N/A	darkturquoise	turquoise	yellow4	blue3	white	navajowhite2
ENSG00000267056	N/A	darkturquoise	turquoise	yellow4	blue3	grey	darkslateblue
ENSG00000267058	N/A	darkturquoise	turquoise	brown	black	grey60	greenyellow
ENSG00000267060	PTGES3L	green	turquoise	brown	darkmagenta	orange	orange
ENSG00000267064	UXT-AS1	grey	turquoise	grey	darkolivegreen	grey60	darkred
ENSG00000267065	LINC02080	darkturquoise	turquoise	brown	antiquewhite4	greenyellow	lightgreen
ENSG00000267069	N/A	green	darkolivegreen	brown	turquoise	darkred	orange
ENSG00000267072	NAGPA-AS1	darkturquoise	turquoise	grey	lightslateblue	grey	darkmagenta
ENSG00000267074	N/A	blue	royalblue	yellow4	palevioletred3	greenyellow	darkmagenta
ENSG00000267077	N/A	blue	turquoise	grey	blue3	honeydew1	darkslateblue
ENSG00000267078	N/A	green	royalblue	brown	magenta	yellow	darkmagenta
ENSG00000267080	ASB16-AS1	blue	royalblue	brown	blue3	turquoise	lightcyan1
ENSG00000267082	N/A	blue	turquoise	brown	lightcyan	brown	darkmagenta
ENSG00000267091	CTBP2P7	darkturquoise	turquoise	grey	lightcyan	grey	lightgreen
ENSG00000267092	N/A	darkturquoise	turquoise	yellow4	antiquewhite4	grey	darkmagenta
ENSG00000267096	N/A	green	turquoise	brown	black	grey60	greenyellow
ENSG00000267100	ILF3-DT	darkturquoise	royalblue	yellow4	black	pink	skyblue2
ENSG00000267102	N/A	darkturquoise	turquoise	yellow4	magenta	paleturquoise	lavenderblush3
ENSG00000267106	ZNF561-AS1	green	turquoise	brown	coral	brown2	darkmagenta
ENSG00000267107	PCAT19	green	lightgreen	lightsteelblue1	magenta	thistle1	navajowhite2
ENSG00000267108	N/A	green	turquoise	brown	blue3	royalblue	skyblue2
ENSG00000267114	N/A	blue	turquoise	grey	maroon	skyblue	royalblue
ENSG00000267117	N/A	green	turquoise	brown	coral	grey	darkmagenta
ENSG00000267119	RPL10P15	darkturquoise	turquoise	grey	darkorange	red	darkmagenta
ENSG00000267121	N/A	blue	turquoise	green	darkred	steelblue	darkmagenta
ENSG00000267122	N/A	green	turquoise	brown	whitesmoke	skyblue3	salmon
ENSG00000267123	SCAT1	blue	turquoise	green	antiquewhite4	grey	skyblue2
ENSG00000267127	N/A	green	royalblue	brown	pink	grey60	lightyellow
ENSG00000267128	RNF157-AS1	darkturquoise	turquoise	brown	black	royalblue	darkslateblue
ENSG00000267130	N/A	darkturquoise	royalblue	yellow4	antiquewhite4	lightcyan	darkslateblue
ENSG00000267136	N/A	green	turquoise	grey	black	lightgreen	brown
ENSG00000267138	N/A	blue	turquoise	grey	antiquewhite2	brown	bisque4
ENSG00000267139	N/A	darkturquoise	turquoise	yellow4	honeydew1	mediumpurple3	darkslateblue
ENSG00000267141	N/A	green	turquoise	grey	darkgreen	grey	greenyellow
ENSG00000267147	LINC01842	darkturquoise	turquoise	yellow4	cornsilk	grey	darkslateblue
ENSG00000267150	N/A	darkturquoise	turquoise	grey	antiquewhite4	tan	green
ENSG00000267152	N/A	darkred	turquoise	grey	black	cyan	darkmagenta
ENSG00000267160	N/A	grey	turquoise	grey	blue3	grey60	darkmagenta
ENSG00000267169	N/A	darkturquoise	turquoise	tan	antiquewhite2	brown	darkmagenta
ENSG00000267174	N/A	grey	turquoise	grey	salmon2	honeydew1	darkslateblue
ENSG00000267185	PTP4A2P1	darkturquoise	turquoise	yellow4	turquoise	green	darkslateblue
ENSG00000267194	NA	darkturquoise	turquoise	yellow4	black	magenta	brown
ENSG00000267197	N/A	darkturquoise	turquoise	yellow4	black	darkturquoise	darkmagenta
ENSG00000267198	N/A	darkturquoise	turquoise	grey	chocolate2	antiquewhite2	darkseagreen3
ENSG00000267199	N/A	green	royalblue	brown	blue3	royalblue	skyblue2
ENSG00000267203	SNRPGP4	darkturquoise	turquoise	yellow4	black	grey	brown
ENSG00000267205	N/A	blue	turquoise	grey	turquoise	grey	lightgreen
ENSG00000267206	LCN6	lightgreen	pink	honeydew1	coral2	honeydew	sienna3
ENSG00000267207	N/A	lightgreen	turquoise	grey	antiquewhite4	white	violet
ENSG00000267213	N/A	grey	turquoise	grey	antiquewhite4	grey	lightgreen
ENSG00000267219	N/A	green	turquoise	grey	antiquewhite4	turquoise	skyblue2
ENSG00000267221	C17orf113	darkturquoise	royalblue	yellow4	aliceblue	blue	darkturquoise
ENSG00000267226	N/A	blue	turquoise	brown	pink	grey	darkmagenta
ENSG00000267244	N/A	green	turquoise	brown	brown2	darkred	lightgreen
ENSG00000267245	N/A	darkturquoise	turquoise	yellow4	bisque4	tan	darkslateblue
ENSG00000267248	N/A	darkturquoise	turquoise	tan	black	plum1	darkred
ENSG00000267249	N/A	darkturquoise	turquoise	grey	black	green	darkslateblue
ENSG00000267251	N/A	green	turquoise	brown	lightcyan1	purple	yellow4
ENSG00000267254	ZNF790-AS1	darkturquoise	royalblue	brown	tan	red	skyblue2
ENSG00000267257	N/A	blue	turquoise	green	pink	navajowhite2	darkmagenta
ENSG00000267259	ERVE-1	darkturquoise	turquoise	yellow4	turquoise	mediumpurple3	darkslateblue
ENSG00000267260	N/A	blue	turquoise	grey	turquoise	black	darkmagenta
ENSG00000267264	N/A	blue	turquoise	grey	antiquewhite4	pink	grey
ENSG00000267265	N/A	green	turquoise	yellow4	black	sienna3	brown
ENSG00000267270	PARD6G-AS1	green	turquoise	grey	navajowhite1	paleturquoise	skyblue2
ENSG00000267272	LINC01140	green	turquoise	brown	lightslateblue	green	navajowhite2
ENSG00000267274	N/A	green	turquoise	brown	black	grey	skyblue2
ENSG00000267277	N/A	blue	turquoise	grey	coral	greenyellow	darkmagenta
ENSG00000267278	MAP3K14-AS1	blue	turquoise	brown	brown2	brown	skyblue2
ENSG00000267279	N/A	lightgreen	turquoise	grey	magenta	violet	navajowhite2
ENSG00000267280	TBX2-AS1	lightgreen	lightgreen	green	magenta	darkorange	navajowhite2
ENSG00000267282	N/A	grey	turquoise	grey	mistyrose4	midnightblue	grey
ENSG00000267283	N/A	green	royalblue	brown	navajowhite1	black	brown
ENSG00000267287	N/A	blue	turquoise	grey	cornsilk	tan	skyblue2
ENSG00000267288	N/A	darkturquoise	darkolivegreen	yellow4	black	darkslateblue	darkslateblue
ENSG00000267289	N/A	darkturquoise	turquoise	grey	blue1	darkolivegreen	darkred
ENSG00000267291	N/A	blue	royalblue	green	coral2	black	skyblue2
ENSG00000267293	N/A	grey	royalblue	grey	antiquewhite4	yellow	grey
ENSG00000267296	CEBPA-DT	darkturquoise	darkolivegreen	yellow4	turquoise	skyblue	darkslateblue
ENSG00000267302	RNFT1-DT	darkturquoise	darkolivegreen	yellow4	turquoise	blue	darkslateblue
ENSG00000267304	N/A	green	turquoise	brown	darkmagenta	orange	orange
ENSG00000267309	N/A	blue	turquoise	green	navajowhite2	red	skyblue2
ENSG00000267312	N/A	blue	turquoise	grey	black	greenyellow	darkmagenta
ENSG00000267317	N/A	darkturquoise	turquoise	yellow4	plum3	blue	green
ENSG00000267321	SNHG30	green	turquoise	grey	turquoise	darkgreen	lightyellow
ENSG00000267322	SNHG22	grey	turquoise	grey	black	green	skyblue2
ENSG00000267325	LINC01415	darkturquoise	turquoise	brown	yellow2	grey	navajowhite2
ENSG00000267336	EIF4A2P1	darkturquoise	turquoise	grey	blue1	grey	darkmagenta
ENSG00000267340	N/A	grey	turquoise	grey	black	yellow	brown
ENSG00000267342	N/A	darkred	turquoise	grey	navajowhite1	darkgrey	royalblue
ENSG00000267343	ZNF833P	lightgreen	turquoise	grey	magenta	green	violet
ENSG00000267344	N/A	green	turquoise	yellow4	thistle	darkseagreen4	darkslateblue
ENSG00000267348	GEMIN7-AS1	green	turquoise	brown	yellow2	royalblue	navajowhite2
ENSG00000267349	N/A	blue	turquoise	grey	tan	greenyellow	darkslateblue
ENSG00000267353	N/A	blue	turquoise	grey	blue3	darkgreen	darkmagenta
ENSG00000267355	RPL9P29	darkturquoise	turquoise	grey	black	royalblue	brown
ENSG00000267361	SEC24AP1	green	turquoise	brown	turquoise	steelblue	darkmagenta
ENSG00000267364	N/A	blue	turquoise	green	coral2	turquoise	darkmagenta
ENSG00000267365	KCNJ2-AS1	blue	turquoise	green	deeppink1	lightcyan	darkmagenta
ENSG00000267366	N/A	blue	turquoise	green	blue1	royalblue	darkmagenta
ENSG00000267368	UPK3BL1	blue	royalblue	grey	navajowhite1	green4	royalblue
ENSG00000267369	TAF5LP1	blue	turquoise	yellow4	palevioletred3	greenyellow	darkmagenta
ENSG00000267370	N/A	darkturquoise	turquoise	brown	coral	grey	salmon4
ENSG00000267372	N/A	green	turquoise	brown	darkturquoise	lightcyan	darkorange2
ENSG00000267374	MIR924HG	darkturquoise	turquoise	yellow4	pink	lightcyan	green
ENSG00000267383	N/A	blue	turquoise	grey	lavenderblush2	grey	darkmagenta
ENSG00000267387	N/A	blue	turquoise	brown	coral2	magenta	darkmagenta
ENSG00000267388	N/A	darkturquoise	turquoise	grey	black	antiquewhite2	brown
ENSG00000267390	N/A	darkturquoise	turquoise	grey	antiquewhite4	lightyellow	darkred
ENSG00000267394	N/A	blue	turquoise	brown	black	white	skyblue2
ENSG00000267395	DM1-AS	blue	turquoise	green	blue3	grey	skyblue2
ENSG00000267397	N/A	darkturquoise	turquoise	yellow4	antiquewhite4	lavenderblush2	lightgreen
ENSG00000267405	N/A	green	turquoise	brown	orange4	grey	grey60
ENSG00000267412	N/A	darkturquoise	royalblue	brown	cornsilk	green	skyblue2
ENSG00000267414	SETBP1-DT	darkturquoise	turquoise	brown	lightcyan	royalblue	darkmagenta
ENSG00000267416	N/A	blue	turquoise	green	mediumpurple2	red	skyblue2
ENSG00000267419	ZNF56	blue	turquoise	green	black	grey	darkmagenta
ENSG00000267421	N/A	green	turquoise	brown	blue1	turquoise	grey
ENSG00000267422	N/A	grey	turquoise	grey	grey60	red	darkgrey
ENSG00000267430	N/A	grey	turquoise	grey	turquoise	lightcyan	darkmagenta
ENSG00000267439	N/A	grey	turquoise	grey	blueviolet	darkgrey	green
ENSG00000267440	LINC02594	grey	turquoise	grey	maroon	brown	darkmagenta
ENSG00000267453	CLEC4O	grey	turquoise	grey	lightpink1	thistle3	firebrick4
ENSG00000267454	ZNF582-AS1	darkturquoise	royalblue	tan	antiquewhite4	blue	darkmagenta
ENSG00000267457	N/A	darkturquoise	royalblue	grey	sienna3	grey	darkslateblue
ENSG00000267466	N/A	green	turquoise	brown	darkmagenta	darkolivegreen	green
ENSG00000267467	APOC4	blue	turquoise	grey	black	antiquewhite4	darkmagenta
ENSG00000267470	ZNF571-AS1	darkturquoise	turquoise	yellow4	lightcyan	green	darkviolet
ENSG00000267472	ARHGAP27P2	darkturquoise	turquoise	grey	blue3	green	skyblue2
ENSG00000267474	N/A	darkturquoise	turquoise	grey	black	grey	darkmagenta
ENSG00000267475	N/A	green	turquoise	brown	darkorange	greenyellow	darkmagenta
ENSG00000267480	N/A	blue	turquoise	grey	aliceblue	grey	skyblue2
ENSG00000267481	N/A	blue	turquoise	purple	antiquewhite4	grey	skyblue2
ENSG00000267491	N/A	blue	turquoise	grey	black	pink	greenyellow
ENSG00000267493	CIRBP-AS1	blue	turquoise	orange	black	lightcyan	greenyellow
ENSG00000267496	FAM215A	blue	turquoise	grey	lightcyan	skyblue	darkmagenta
ENSG00000267498	N/A	green	turquoise	grey	coral	thistle2	grey
ENSG00000267500	ZNF887P	darkturquoise	turquoise	yellow4	pink	green	cyan
ENSG00000267501	N/A	blue	turquoise	brown	black	grey	skyblue2
ENSG00000267504	N/A	darkturquoise	turquoise	yellow4	antiquewhite4	green	darkslateblue
ENSG00000267505	N/A	green	turquoise	brown	blue1	grey	orange
ENSG00000267506	N/A	green	turquoise	brown	darkmagenta	darkolivegreen	green
ENSG00000267507	N/A	green	turquoise	grey	pink	lightgreen	lightgreen
ENSG00000267508	ZNF285	green	royalblue	brown	coral	lightcyan1	darkred
ENSG00000267510	N/A	darkturquoise	turquoise	yellow4	darkgreen	brown	skyblue2
ENSG00000267515	N/A	darkturquoise	turquoise	brown	black	green	darkmagenta
ENSG00000267519	MIR23AHG	green	turquoise	brown	firebrick4	saddlebrown	darkred
ENSG00000267521	N/A	blue	turquoise	green	black	plum	darkmagenta
ENSG00000267523	N/A	green	turquoise	grey	plum3	brown	darkslateblue
ENSG00000267529	N/A	blue	turquoise	grey	black	grey	greenyellow
ENSG00000267530	LINC01836	darkturquoise	lightgreen	yellow4	magenta	green	violet
ENSG00000267532	MIR497HG	green	turquoise	brown	cornsilk	green	darkolivegreen
ENSG00000267533	N/A	grey	turquoise	grey	grey60	red	darkgrey
ENSG00000267534	S1PR2	darkturquoise	royalblue	brown	yellow2	darkgrey	darkslateblue
ENSG00000267541	MTCO2P2	darkorange2	turquoise	lightpink4	wheat3	ivory	thistle3
ENSG00000267543	N/A	darkturquoise	turquoise	grey	mediumpurple2	grey60	darkmagenta
ENSG00000267546	N/A	blue	royalblue	grey	darkolivegreen	grey	skyblue2
ENSG00000267547	N/A	darkturquoise	turquoise	grey	black	paleturquoise	brown
ENSG00000267549	N/A	grey	turquoise	grey	coral	red	lightgreen
ENSG00000267551	N/A	grey	turquoise	grey	maroon	grey	darkred
ENSG00000267554	N/A	blue	turquoise	green	tan	greenyellow	darkmagenta
ENSG00000267555	N/A	darkturquoise	turquoise	yellow4	bisque4	grey60	darkslateblue
ENSG00000267560	N/A	grey	turquoise	grey	plum3	turquoise	darkmagenta
ENSG00000267565	N/A	blue	turquoise	grey	skyblue1	orangered3	skyblue2
ENSG00000267568	N/A	blue	royalblue	green	pink	plum	darkmagenta
ENSG00000267571	N/A	blue	turquoise	grey	black	darkorange	greenyellow
ENSG00000267575	N/A	blue	turquoise	grey	darkolivegreen	bisque4	bisque4
ENSG00000267583	N/A	darkturquoise	turquoise	grey	yellow2	darkgreen	navajowhite2
ENSG00000267594	CYP4F24P	grey	turquoise	grey	navajowhite1	lightcyan	grey
ENSG00000267605	N/A	darkturquoise	turquoise	brown	blue3	white	darkmagenta
ENSG00000267612	N/A	green	turquoise	brown	brown4	purple	darkslateblue
ENSG00000267623	N/A	darkturquoise	turquoise	grey	black	darkgreen	grey
ENSG00000267632	N/A	blue	turquoise	brown	black	grey	brown
ENSG00000267640	N/A	green	turquoise	brown	blanchedalmond	grey	grey60
ENSG00000267641	BNIP3P16	blue	turquoise	grey	blue3	grey	darkmagenta
ENSG00000267648	N/A	darkturquoise	turquoise	yellow4	black	paleturquoise	orangered4
ENSG00000267649	N/A	darkturquoise	royalblue	brown	antiquewhite4	white	darkslateblue
ENSG00000267650	N/A	green	royalblue	brown	antiquewhite4	salmon	orange
ENSG00000267651	N/A	grey	turquoise	grey	coral1	grey	darkmagenta
ENSG00000267653	N/A	green	turquoise	honeydew1	coral2	lightsteelblue	sienna3
ENSG00000267654	NA	blue	turquoise	brown	black	blue	darkmagenta
ENSG00000267655	N/A	darkturquoise	turquoise	grey	antiquewhite4	lightcyan1	grey
ENSG00000267662	N/A	green	turquoise	brown	black	grey	orange
ENSG00000267666	N/A	darkturquoise	turquoise	yellow4	coral	violet	grey
ENSG00000267667	NA	lightgreen	turquoise	grey	coral2	turquoise	violet
ENSG00000267670	N/A	blue	turquoise	orange	coral2	grey60	paleturquoise
ENSG00000267672	N/A	darkturquoise	turquoise	grey	turquoise	red	grey
ENSG00000267673	FDX2	darkturquoise	turquoise	brown4	antiquewhite4	darkred	royalblue
ENSG00000267680	ZNF224	grey60	royalblue	brown	darkseagreen3	darkturquoise	green
ENSG00000267681	N/A	green	turquoise	brown	antiquewhite4	grey	orangered4
ENSG00000267682	N/A	blue	turquoise	grey	black	yellow	brown
ENSG00000267690	LDLRAD4-AS1	green	turquoise	brown	coral2	mediumpurple3	sienna3
ENSG00000267692	TAF9P3	blue	turquoise	grey	antiquewhite4	green	skyblue2
ENSG00000267698	N/A	blue	turquoise	magenta	pink	darkgreen	green
ENSG00000267702	NA	blue	turquoise	green	maroon	grey	darkmagenta
ENSG00000267707	N/A	darkturquoise	turquoise	grey	black	yellow	greenyellow
ENSG00000267708	RDM1P3	darkturquoise	turquoise	grey	cornsilk	grey	brown
ENSG00000267709	N/A	darkturquoise	royalblue	yellow4	plum2	black	cyan
ENSG00000267710	EDDM13	darkturquoise	turquoise	grey	yellow2	lightcyan	navajowhite2
ENSG00000267711	N/A	darkturquoise	turquoise	yellow4	coral2	green	darkslateblue
ENSG00000267719	LINC02078	blue	turquoise	grey	black	grey	skyblue2
ENSG00000267724	N/A	green	turquoise	grey	black	grey	lightgreen
ENSG00000267731	N/A	blue	turquoise	green	antiquewhite4	turquoise	skyblue2
ENSG00000267736	HMGB2P1	blue	turquoise	grey	antiquewhite2	lavenderblush2	darkmagenta
ENSG00000267737	N/A	darkturquoise	darkolivegreen	yellow4	black	royalblue	darkgreen
ENSG00000267741	UBE2L4	grey	turquoise	grey	blue3	black	grey
ENSG00000267747	NA	grey	turquoise	grey	coral	salmon4	skyblue2
ENSG00000267749	N/A	blue	turquoise	grey	turquoise	salmon	skyblue2
ENSG00000267750	RUNDC3A-AS1	blue	turquoise	grey	antiquewhite4	turquoise	skyblue2
ENSG00000267751	N/A	greenyellow	turquoise	brown	antiquewhite4	saddlebrown	green
ENSG00000267757	EML2-AS1	blue	turquoise	yellow4	coral	yellow	darkmagenta
ENSG00000267758	N/A	darkturquoise	turquoise	grey	antiquewhite4	grey	grey60
ENSG00000267765	N/A	darkturquoise	turquoise	yellow4	black	lightgreen	greenyellow
ENSG00000267767	LINC01801	blue	turquoise	grey	coral2	magenta	lavenderblush3
ENSG00000267769	N/A	blue	turquoise	grey	lightcyan	sienna3	salmon
ENSG00000267774	N/A	green	darkolivegreen	brown	turquoise	orange	sienna3
ENSG00000267776	NA	darkturquoise	turquoise	yellow4	blue4	black	skyblue2
ENSG00000267781	SLC25A36P1	darkturquoise	turquoise	brown	black	coral3	grey60
ENSG00000267784	N/A	darkturquoise	turquoise	brown	honeydew1	green	darkmagenta
ENSG00000267787	N/A	blue	royalblue	green	bisque4	lightpink3	darkmagenta
ENSG00000267790	LINC01987	green	turquoise	brown	coral2	lavenderblush3	darkorange2
ENSG00000267793	N/A	ivory	purple	grey	lightcyan1	purple	yellow4
ENSG00000267795	SMIM22	darkturquoise	turquoise	yellow4	lavenderblush2	salmon	cyan
ENSG00000267796	LIN37	blue	royalblue	tan	blue3	blue	darkslateblue
ENSG00000267800	N/A	green	royalblue	brown	tan	darkmagenta	grey
ENSG00000267801	N/A	green	royalblue	brown	blue3	yellow	skyblue2
ENSG00000267808	N/A	blue	royalblue	green	darkolivegreen	grey60	darkmagenta
ENSG00000267809	NDUFV2P1	grey	turquoise	grey	turquoise	red	brown4
ENSG00000267811	N/A	grey	turquoise	grey	cornsilk	navajowhite2	grey60
ENSG00000267834	N/A	darkturquoise	turquoise	brown	navajowhite1	darkgreen	darkslateblue
ENSG00000267838	N/A	blue	turquoise	brown	black	ivory	bisque4
ENSG00000267852	N/A	blue	turquoise	grey	pink	grey	green
ENSG00000267855	NDUFA7	cyan	turquoise	palevioletred3	turquoise	blue	brown4
ENSG00000267858	MZF1-AS1	grey	turquoise	grey	antiquewhite4	blue	darkslateblue
ENSG00000267868	N/A	darkturquoise	turquoise	yellow4	blue3	violet	brown
ENSG00000267871	ZNF460-AS1	blue	royalblue	yellow4	blue3	red	navajowhite2
ENSG00000267882	N/A	darkturquoise	turquoise	grey	maroon	black	lavenderblush2
ENSG00000267892	N/A	blue	turquoise	brown	antiquewhite4	lightyellow	darkmagenta
ENSG00000267898	N/A	green	turquoise	grey	blueviolet	yellow	lightgreen
ENSG00000267904	N/A	blue	turquoise	antiquewhite4	black	grey	brown
ENSG00000267924	N/A	darkturquoise	turquoise	grey	turquoise	purple	grey
ENSG00000267934	N/A	darkturquoise	turquoise	yellow4	maroon	skyblue	darkmagenta
ENSG00000267939	N/A	grey	turquoise	grey	cornsilk	blueviolet	brown
ENSG00000267940	N/A	darkturquoise	turquoise	yellow4	darkolivegreen	darkgrey	bisque4
ENSG00000267968	N/A	darkturquoise	turquoise	yellow4	antiquewhite4	tan	darkslateblue
ENSG00000267980	N/A	green	turquoise	brown	black	yellow	lightsteelblue1
ENSG00000267986	N/A	darkturquoise	turquoise	grey	black	salmon	grey
ENSG00000268001	CARD8-AS1	blue	darkolivegreen	green	magenta	orange	darkmagenta
ENSG00000268006	PTOV1-AS1	darkturquoise	turquoise	yellow4	navajowhite1	skyblue2	lightyellow
ENSG00000268027	N/A	blue	turquoise	green	lightpink2	pink	darkmagenta
ENSG00000268030	N/A	blue	turquoise	grey	plum3	plum2	greenyellow
ENSG00000268034	N/A	green	turquoise	grey	grey60	red	darkgrey
ENSG00000268041	ERFL	blue	turquoise	orange	black	royalblue	darkmagenta
ENSG00000268043	NBPF12	blue	turquoise	orange	deeppink1	brown	skyblue2
ENSG00000268047	N/A	darkturquoise	turquoise	grey	firebrick4	green	grey
ENSG00000268049	N/A	blue	turquoise	brown	antiquewhite4	turquoise	skyblue2
ENSG00000268061	NAPA-AS1	blue	royalblue	brown	turquoise	pink	darkmagenta
ENSG00000268069	N/A	darkturquoise	turquoise	brown	thistle3	tan	skyblue2
ENSG00000268070	N/A	blue	turquoise	grey	black	yellow	brown
ENSG00000268079	BNIP3P30	green	turquoise	brown	black	palevioletred3	darkmagenta
ENSG00000268081	N/A	grey	turquoise	grey	black	lightcyan	darkslateblue
ENSG00000268087	N/A	blue	turquoise	saddlebrown	deeppink1	grey	lightgreen
ENSG00000268089	GABRQ	green	turquoise	darkorange	darkturquoise	midnightblue	darkorange2
ENSG00000268093	N/A	grey	turquoise	grey	black	lightcyan	green
ENSG00000268104	SLC6A14	darkturquoise	turquoise	yellow4	skyblue4	lightsteelblue1	thistle
ENSG00000268117	VN1R84P	grey	turquoise	grey	brown4	indianred4	royalblue
ENSG00000268119	N/A	darkturquoise	turquoise	yellow4	pink	lightgreen	grey
ENSG00000268154	N/A	blue	turquoise	grey	turquoise	turquoise	skyblue2
ENSG00000268157	N/A	darkturquoise	turquoise	grey	cornsilk	darkgreen	skyblue2
ENSG00000268182	SMIM17	green	royalblue	brown	maroon	blue	orange
ENSG00000268189	N/A	darkred	turquoise	grey	black	yellow	darkmagenta
ENSG00000268201	N/A	darkturquoise	turquoise	grey	cornsilk	green	grey
ENSG00000268204	N/A	blue	turquoise	brown	black	grey60	darkmagenta
ENSG00000268205	N/A	blue	turquoise	yellow4	navajowhite1	green	greenyellow
ENSG00000268218	N/A	grey60	turquoise	brown	blue1	orangered3	darkmagenta
ENSG00000268222	EEF1A1P7	grey	turquoise	yellow4	grey60	red	darkgrey
ENSG00000268225	NA	darkturquoise	turquoise	brown	coral	grey	darkturquoise
ENSG00000268262	NA	blue	turquoise	grey	black	darkorange	darkmagenta
ENSG00000268278	N/A	grey	turquoise	grey	lightcyan	skyblue	grey
ENSG00000268297	CLEC4GP1	darkturquoise	royalblue	grey	saddlebrown	orangered4	orangered4
ENSG00000268316	N/A	grey	turquoise	grey	turquoise	greenyellow	salmon
ENSG00000268350	FAM156A	green	darkolivegreen	yellow4	antiquewhite4	lightpink3	darkmagenta
ENSG00000268355	N/A	blue	turquoise	grey	black	black	darkmagenta
ENSG00000268357	VN1R81P	blue	turquoise	grey	black	lightcyan	lavenderblush3
ENSG00000268362	N/A	blue	turquoise	grey	maroon	grey	darkmagenta
ENSG00000268364	SMC5-AS1	blue	turquoise	green	blue3	yellow4	darkmagenta
ENSG00000268366	N/A	green	turquoise	grey	black	darkgrey	greenyellow
ENSG00000268379	N/A	darkturquoise	turquoise	yellow4	antiquewhite4	orangered4	darkslateblue
ENSG00000268388	FENDRR	green	darkolivegreen	brown	antiquewhite2	salmon4	orange
ENSG00000268392	N/A	darkturquoise	turquoise	grey	black	yellow	greenyellow
ENSG00000268401	N/A	grey	turquoise	grey	maroon	black	lightgreen
ENSG00000268403	N/A	green	turquoise	brown	tomato2	bisque4	navajowhite1
ENSG00000268433	MTDHP3	green	turquoise	yellow4	blue3	lightcyan	grey
ENSG00000268438	BNIP3P27	blue	turquoise	grey	sienna3	yellow	darkgreen
ENSG00000268442	N/A	darkturquoise	turquoise	yellow4	navajowhite1	grey	skyblue2
ENSG00000268460	N/A	green	royalblue	brown	pink	yellow	orange
ENSG00000268471	MIR4453HG	blue	turquoise	honeydew1	darkolivegreen	bisque4	bisque4
ENSG00000268496	N/A	green	turquoise	brown	lightcyan1	purple	lightyellow
ENSG00000268499	N/A	green	turquoise	yellow4	darkorange	plum1	darkslateblue
ENSG00000268505	N/A	green	lightgreen	brown	skyblue2	grey	grey60
ENSG00000268516	N/A	darkturquoise	turquoise	yellow4	coral	brown	skyblue2
ENSG00000268520	N/A	darkturquoise	turquoise	yellow4	black	darkmagenta	darkmagenta
ENSG00000268521	VN1R83P	paleturquoise	turquoise	brown	black	grey	brown
ENSG00000268532	LINC02135	mediumpurple3	turquoise	grey	darkgreen	brown	skyblue2
ENSG00000268535	MTDHP4	grey	turquoise	grey	black	grey	brown
ENSG00000268543	N/A	grey	turquoise	grey	darkgreen	grey	darkturquoise
ENSG00000268555	N/A	grey	turquoise	grey	blue3	turquoise	grey
ENSG00000268568	NA	grey	royalblue	grey	black	darkmagenta	darkgreen
ENSG00000268573	N/A	green	turquoise	brown	turquoise	violet	salmon
ENSG00000268583	N/A	blue	turquoise	grey	darkolivegreen	yellow	lightgreen
ENSG00000268584	N/A	blue	turquoise	grey	navajowhite2	purple	skyblue2
ENSG00000268592	N/A	green	royalblue	yellow4	cornsilk	darkorange	grey
ENSG00000268601	N/A	green	turquoise	brown	magenta	grey	darkorange2
ENSG00000268603	N/A	blue	turquoise	grey	turquoise	grey60	darkmagenta
ENSG00000268618	N/A	blue	royalblue	grey	antiquewhite4	palevioletred2	darkmagenta
ENSG00000268623	N/A	blue	turquoise	grey	darkorange	grey	skyblue2
ENSG00000268628	N/A	darkturquoise	darkolivegreen	yellow4	darkgreen	turquoise	darkslateblue
ENSG00000268649	N/A	darkred	turquoise	grey	black	pink	brown
ENSG00000268655	N/A	darkturquoise	turquoise	yellow4	darkgreen	greenyellow	darkturquoise
ENSG00000268658	LINC00664	darkturquoise	turquoise	grey	pink	lightgreen	green
ENSG00000268660	LETM1P2	green	turquoise	yellow4	blue3	black	grey
ENSG00000268670	N/A	green	turquoise	grey	tan	black	greenyellow
ENSG00000268678	N/A	darkturquoise	turquoise	brown	black	green	greenyellow
ENSG00000268686	N/A	darkturquoise	turquoise	tan	antiquewhite4	pink	darkmagenta
ENSG00000268705	BNIP3P26	grey	turquoise	grey	cornsilk	grey	brown
ENSG00000268707	N/A	darkturquoise	turquoise	grey	sienna3	grey	brown
ENSG00000268713	N/A	darkturquoise	turquoise	yellow4	navajowhite1	blue4	greenyellow
ENSG00000268734	N/A	orangered4	turquoise	darkslateblue	salmon2	honeydew1	coral2
ENSG00000268743	N/A	grey	turquoise	honeydew1	turquoise	darkmagenta	brown
ENSG00000268751	SCGB1B2P	green	turquoise	grey	blue3	white	brown
ENSG00000268754	LINC01081	green	royalblue	brown	darkmagenta	orangered3	orange
ENSG00000268756	N/A	darkturquoise	turquoise	yellow4	tan	brown4	darkslateblue
ENSG00000268758	ADGRE4P	greenyellow	turquoise	brown	darkgreen	turquoise	darkmagenta
ENSG00000268785	RPL7P50	blue	turquoise	green	maroon	turquoise	darkmagenta
ENSG00000268798	N/A	green	turquoise	brown	darksalmon	coral3	greenyellow
ENSG00000268804	LINC02132	blue	turquoise	green	turquoise	royalblue	darkmagenta
ENSG00000268810	N/A	green	turquoise	brown	lightcyan	brown	darkmagenta
ENSG00000268812	N/A	grey	turquoise	grey	firebrick4	darkgrey	darkred
ENSG00000268836	N/A	green	royalblue	grey	navajowhite1	skyblue	green
ENSG00000268849	SIGLEC22P	grey	royalblue	grey	black	ivory	darkslateblue
ENSG00000268858	N/A	blue	turquoise	brown	antiquewhite4	grey	darkmagenta
ENSG00000268869	ESPNP	darkturquoise	turquoise	yellow4	coral	grey	darkslateblue
ENSG00000268894	PLCE1-AS1	blue	turquoise	green	cornsilk	red	darkmagenta
ENSG00000268895	A1BG-AS1	blue	darkolivegreen	green	palevioletred1	darkmagenta	darkmagenta
ENSG00000268896	N/A	darkturquoise	turquoise	grey	blue3	grey	darkmagenta
ENSG00000268903	N/A	grey	turquoise	grey	blue3	lightpink2	darkred
ENSG00000268912	N/A	darkturquoise	turquoise	yellow4	coral	grey	skyblue2
ENSG00000268926	N/A	mediumpurple3	royalblue	lightcyan	skyblue2	brown	violet
ENSG00000268938	N/A	darkred	turquoise	grey	navajowhite1	royalblue	lightsteelblue1
ENSG00000268945	N/A	grey	turquoise	grey	darkorange	skyblue	royalblue
ENSG00000268947	N/A	green	turquoise	brown	tan	lightcyan	darkmagenta
ENSG00000268970	N/A	green	turquoise	brown	darkolivegreen	brown	darkslateblue
ENSG00000268996	MAN1B1-DT	grey	turquoise	grey	indianred3	yellow	paleturquoise
ENSG00000269001	N/A	darkturquoise	turquoise	grey	black	plum1	brown
ENSG00000269019	HOMER3-AS1	grey	royalblue	grey	coral2	blueviolet	sienna3
ENSG00000269028	MTRNR2L12	darkorange2	royalblue	grey	grey60	ivory	thistle3
ENSG00000269038	N/A	blue	turquoise	grey	blue3	yellow	grey
ENSG00000269040	BNIP3P24	blue	royalblue	grey	lightcyan1	purple	grey
ENSG00000269044	N/A	blue	royalblue	grey	maroon	grey	lightgreen
ENSG00000269050	N/A	blue	turquoise	brown	black	grey	darkmagenta
ENSG00000269054	N/A	grey	turquoise	grey	black	green	darkslateblue
ENSG00000269067	ZNF728	green	turquoise	brown	coral3	turquoise	grey60
ENSG00000269069	N/A	blue	turquoise	grey	deeppink1	yellow	brown
ENSG00000269072	N/A	grey	turquoise	grey	black	green	orangered4
ENSG00000269086	N/A	blue	turquoise	brown	cornsilk	greenyellow	darkmagenta
ENSG00000269091	N/A	blue	turquoise	grey	brown4	darkred	darkmagenta
ENSG00000269097	TPRG1LP1	darkturquoise	royalblue	grey	magenta	turquoise	darkturquoise
ENSG00000269102	N/A	blue	turquoise	grey	black	green	brown
ENSG00000269113	TRABD2B	green	darkolivegreen	brown	lightslateblue	salmon4	darkorange2
ENSG00000269124	N/A	green	turquoise	honeydew1	coral2	skyblue1	sienna3
ENSG00000269148	N/A	blue	turquoise	green	brown2	lightcyan	greenyellow
ENSG00000269155	N/A	darkturquoise	turquoise	yellow4	yellow2	darkgreen	darkslateblue
ENSG00000269161	N/A	green	turquoise	yellow4	black	red	darkslateblue
ENSG00000269176	N/A	darkturquoise	turquoise	grey	maroon	green	greenyellow
ENSG00000269186	LINC01082	green	royalblue	grey	lavenderblush2	darkgreen	violet
ENSG00000269190	FBXO17	green	darkolivegreen	brown	palevioletred1	midnightblue	navajowhite2
ENSG00000269191	N/A	blue	turquoise	grey	blueviolet	lightcyan	grey
ENSG00000269194	N/A	darkturquoise	turquoise	tan	mediumpurple2	purple	darkred
ENSG00000269210	N/A	green	turquoise	brown	antiquewhite4	antiquewhite4	darkolivegreen
ENSG00000269220	LINC00528	blue	turquoise	green	lightpink2	pink	darkmagenta
ENSG00000269226	N/A	darkturquoise	turquoise	grey	pink	grey	darkmagenta
ENSG00000269235	ZNF350-AS1	darkturquoise	turquoise	brown	black	antiquewhite4	orange
ENSG00000269243	N/A	green	turquoise	brown	black	salmon	greenyellow
ENSG00000269246	N/A	blue	royalblue	grey	blue3	yellow	navajowhite1
ENSG00000269288	N/A	darkturquoise	turquoise	brown	black	lightcyan	grey60
ENSG00000269289	N/A	darkturquoise	turquoise	yellow4	coral2	skyblue1	violet
ENSG00000269293	ZSCAN16-AS1	darkturquoise	royalblue	brown	turquoise	blue	brown4
ENSG00000269300	N/A	cyan	turquoise	grey	plum3	yellow	skyblue2
ENSG00000269313	MAGIX	darkturquoise	turquoise	yellow4	cornsilk	darkorange2	darkslateblue
ENSG00000269318	N/A	darkturquoise	turquoise	yellow4	tan	pink	darkslateblue
ENSG00000269335	IKBKG	green	turquoise	orange	black	red	greenyellow
ENSG00000269343	ZNF587B	blue	turquoise	brown	deeppink1	thistle2	paleturquoise
ENSG00000269345	VN1R85P	darkturquoise	turquoise	brown	mediumpurple2	mediumorchid	skyblue2
ENSG00000269352	PTOV1-AS2	blue	royalblue	brown	navajowhite1	red	lightcyan1
ENSG00000269356	N/A	darkturquoise	turquoise	yellow4	black	grey	darkslateblue
ENSG00000269374	N/A	green	turquoise	honeydew1	coral2	lightcyan	sienna3
ENSG00000269376	N/A	darkturquoise	turquoise	yellow4	black	grey	darkslateblue
ENSG00000269378	ITGB1P1	green	turquoise	brown	grey60	red	darkgrey
ENSG00000269386	RAB11B-AS1	darkturquoise	turquoise	yellow4	darkorange	steelblue	darkslateblue
ENSG00000269388	N/A	blue	turquoise	green	mediumpurple4	darkorange	skyblue2
ENSG00000269392	N/A	blue	turquoise	brown	brown4	darkseagreen4	darkred
ENSG00000269397	N/A	blue	turquoise	grey	darkgreen	orangered3	darkmagenta
ENSG00000269399	N/A	blue	turquoise	brown	tomato2	bisque4	navajowhite1
ENSG00000269404	SPIB	blue	turquoise	green	thistle	turquoise	darkmagenta
ENSG00000269416	LINC01224	darkturquoise	royalblue	yellow4	plum2	indianred4	cyan
ENSG00000269427	N/A	green	turquoise	grey	black	black	brown
ENSG00000269439	N/A	blue	darkolivegreen	grey	cornsilk	grey	darkslateblue
ENSG00000269463	N/A	darkred	turquoise	grey	navajowhite1	yellow	greenyellow
ENSG00000269473	N/A	darkturquoise	turquoise	tan	antiquewhite4	skyblue4	darkmagenta
ENSG00000269481	N/A	green	turquoise	brown	black	brown	royalblue
ENSG00000269482	N/A	blue	turquoise	grey	lightslateblue	grey	skyblue2
ENSG00000269486	ERVK9-11	green	turquoise	brown	darkgreen	green	orange
ENSG00000269489	N/A	blue	turquoise	grey	darkolivegreen	darkgrey	bisque4
ENSG00000269506	N/A	grey	turquoise	grey	green2	brown2	greenyellow
ENSG00000269514	N/A	darkred	turquoise	grey	darkolivegreen	bisque4	bisque4
ENSG00000269516	CYP4F23P	darkturquoise	turquoise	yellow4	navajowhite1	darkorange	darkslateblue
ENSG00000269534	N/A	blue	turquoise	brown	black	grey	green
ENSG00000269535	N/A	blue	turquoise	grey	blue1	grey	grey
ENSG00000269553	N/A	blue	turquoise	green	ivory	turquoise	darkmagenta
ENSG00000269556	TMEM185A	green	turquoise	brown	darkmagenta	salmon	brown
ENSG00000269559	N/A	darkturquoise	turquoise	grey	turquoise	lightcyan	cyan
ENSG00000269560	N/A	green	turquoise	brown	sienna3	blue	darkslateblue
ENSG00000269570	N/A	green	turquoise	grey	black	blue	brown
ENSG00000269609	RPARP-AS1	green	royalblue	brown	tomato2	firebrick4	darkmagenta
ENSG00000269646	N/A	darkturquoise	royalblue	yellow4	navajowhite1	magenta4	darkslateblue
ENSG00000269652	N/A	green	turquoise	brown	turquoise	brown	lightgreen
ENSG00000269653	N/A	green	turquoise	brown	lightcyan	grey	darkslateblue
ENSG00000269656	NOP53-AS1	green	royalblue	tan	antiquewhite4	yellow	darkslateblue
ENSG00000269667	N/A	darkturquoise	turquoise	yellow4	antiquewhite4	magenta	cyan
ENSG00000269680	N/A	green	turquoise	yellow4	firebrick4	yellow4	skyblue2
ENSG00000269688	N/A	green	turquoise	orange	black	green	lightgreen
ENSG00000269696	N/A	darkturquoise	royalblue	brown	coral	green	darkmagenta
ENSG00000269713	NBPF9	blue	turquoise	grey	turquoise	coral1	greenyellow
ENSG00000269720	CCDC194	darkturquoise	turquoise	tan	brown4	darkorange	darkmagenta
ENSG00000269737	N/A	green	turquoise	yellow4	brown2	navajowhite	brown
ENSG00000269743	SLC25A53	blue	turquoise	green	black	greenyellow	darkmagenta
ENSG00000269793	ZIM2-AS1	green	turquoise	brown	black	darkorange2	grey60
ENSG00000269794	N/A	grey	turquoise	grey	tan	turquoise	lightyellow
ENSG00000269800	PLEKHA3P1	blue	turquoise	green	maroon	turquoise	darkmagenta
ENSG00000269802	N/A	blue	turquoise	brown	blue1	blue	skyblue2
ENSG00000269814	NA	blue	turquoise	grey	cornsilk	yellow	darkmagenta
ENSG00000269815	N/A	darkturquoise	turquoise	grey	darkseagreen2	green	darkslateblue
ENSG00000269821	KCNQ1OT1	blue	turquoise	orange	plum3	yellowgreen	skyblue2
ENSG00000269825	N/A	darkturquoise	turquoise	brown	black	grey60	greenyellow
ENSG00000269834	ZNF528-AS1	blue	royalblue	brown	darkgreen	salmon	skyblue2
ENSG00000269837	IPO5P1	blue	royalblue	brown	blue3	green	skyblue2
ENSG00000269843	N/A	darkturquoise	turquoise	brown	antiquewhite4	grey	lightgreen
ENSG00000269845	CCNYL6	blue	turquoise	grey	blue3	darkmagenta	lightsteelblue1
ENSG00000269858	EGLN2	darkturquoise	turquoise	yellow4	cornsilk	brown	royalblue
ENSG00000269867	N/A	green	royalblue	brown	sienna3	red	lightsteelblue1
ENSG00000269873	N/A	grey	turquoise	grey	darkolivegreen	green	darkslateblue
ENSG00000269886	N/A	darkturquoise	turquoise	grey	cornsilk	grey	green
ENSG00000269887	N/A	blue	royalblue	grey	sienna3	lavenderblush2	darkslateblue
ENSG00000269890	NA	darkturquoise	turquoise	brown	black	darkgrey	skyblue2
ENSG00000269892	N/A	blue	turquoise	grey	black	white	green
ENSG00000269893	SNHG8	thistle2	royalblue	purple	tan	yellow	lightyellow
ENSG00000269894	N/A	green	royalblue	brown	blue3	brown	lightgreen
ENSG00000269896	N/A	blue	turquoise	grey	darkolivegreen2	grey	darkmagenta
ENSG00000269899	NA	green	turquoise	grey	firebrick4	orangered4	darkred
ENSG00000269901	N/A	darkturquoise	turquoise	yellow4	antiquewhite4	grey	darkmagenta
ENSG00000269902	N/A	darkturquoise	turquoise	brown	firebrick4	yellow4	darkred
ENSG00000269903	N/A	grey	turquoise	grey	black	magenta	darkmagenta
ENSG00000269904	MAP2K4P1	darkturquoise	turquoise	grey	lightcyan	darkmagenta	darkmagenta
ENSG00000269906	N/A	green	turquoise	brown	firebrick4	darkgrey	darkmagenta
ENSG00000269907	PTMAP11	grey	turquoise	grey	black	brown	darkmagenta
ENSG00000269915	N/A	darkturquoise	turquoise	yellow4	black	salmon	darkslateblue
ENSG00000269918	N/A	blue	turquoise	green	black	blue	darkmagenta
ENSG00000269919	N/A	greenyellow	turquoise	yellow4	orangered	royalblue	salmon
ENSG00000269921	N/A	darkturquoise	turquoise	yellow4	magenta	salmon	darkslateblue
ENSG00000269924	N/A	green	turquoise	brown	sienna3	pink	brown
ENSG00000269925	N/A	grey	turquoise	grey	plum3	darkmagenta	darkmagenta
ENSG00000269929	MIRLET7A1HG	darkturquoise	turquoise	lightpink4	sienna3	black	brown
ENSG00000269930	N/A	darkturquoise	turquoise	grey	black	brown	greenyellow
ENSG00000269933	N/A	green	turquoise	brown	black	yellow	grey
ENSG00000269934	N/A	darkturquoise	turquoise	brown	black	orange	greenyellow
ENSG00000269937	N/A	green	turquoise	grey	black	grey60	brown
ENSG00000269938	N/A	darkturquoise	turquoise	grey	maroon	grey	lightyellow
ENSG00000269940	N/A	blue	turquoise	grey	turquoise	grey	brown
ENSG00000269946	NA	darkturquoise	turquoise	grey	black	coral2	greenyellow
ENSG00000269947	N/A	darkturquoise	turquoise	grey	black	grey	royalblue
ENSG00000269949	N/A	darkturquoise	turquoise	brown	darkseagreen1	grey	sienna3
ENSG00000269951	N/A	darkturquoise	turquoise	yellow4	blue1	yellow	darkmagenta
ENSG00000269952	N/A	darkturquoise	turquoise	brown	firebrick4	darkgrey	darkred
ENSG00000269954	N/A	blue	turquoise	green	ivory	turquoise	darkmagenta
ENSG00000269956	MKNK1-AS1	darkturquoise	turquoise	grey	black	red	lightyellow
ENSG00000269958	N/A	blue	turquoise	grey	navajowhite1	grey	brown
ENSG00000269959	SPACA6P-AS	green	turquoise	brown	antiquewhite2	sienna3	lightyellow
ENSG00000269961	N/A	green	royalblue	brown	tan	bisque4	bisque4
ENSG00000269967	N/A	blue	turquoise	grey	blue1	grey	lightgreen
ENSG00000269970	N/A	green	turquoise	brown	navajowhite1	purple	orange
ENSG00000269973	N/A	darkturquoise	turquoise	grey	black	grey60	orangered4
ENSG00000269974	NA	greenyellow	turquoise	magenta	pink	lightgreen	green
ENSG00000269976	N/A	grey	turquoise	grey	darkgreen	black	green
ENSG00000269978	N/A	green	turquoise	grey	yellow2	lightgreen	navajowhite2
ENSG00000269980	N/A	grey	turquoise	grey	blue3	grey	grey
ENSG00000269981	N/A	grey	royalblue	grey	blue3	lightpink2	darkred
ENSG00000269982	N/A	darkturquoise	turquoise	brown	firebrick4	lightyellow	darkmagenta
ENSG00000269984	N/A	blue	turquoise	grey	darkolivegreen	grey	grey
ENSG00000269986	N/A	darkturquoise	turquoise	grey	sienna3	grey60	darkslateblue
ENSG00000269994	N/A	green	turquoise	grey	coral4	turquoise	darkmagenta
ENSG00000269997	N/A	darkturquoise	turquoise	grey	plum3	grey	skyblue2
ENSG00000270000	N/A	darkturquoise	turquoise	grey	plum3	blue	lightgreen
ENSG00000270001	N/A	blue	turquoise	brown	blue4	grey	darkmagenta
ENSG00000270006	N/A	grey	turquoise	grey	turquoise	blue	royalblue
ENSG00000270012	N/A	blue	turquoise	grey	tomato2	bisque4	darkviolet
ENSG00000270015	NA	grey60	turquoise	brown	brown2	darkred	green
ENSG00000270016	N/A	grey	turquoise	grey	indianred3	grey	darkturquoise
ENSG00000270019	N/A	blue	turquoise	grey	black	greenyellow	green
ENSG00000270020	N/A	darkturquoise	turquoise	brown	navajowhite1	salmon	grey
ENSG00000270021	N/A	green	turquoise	brown	indianred3	brown	sienna3
ENSG00000270022	N/A	grey	turquoise	grey	maroon	brown2	grey
ENSG00000270025	BMS1P7	green	turquoise	brown	black	plum3	orange
ENSG00000270028	NA	darkturquoise	turquoise	brown	maroon	grey	green
ENSG00000270030	NA	darkturquoise	turquoise	brown	black	lightpink3	brown
ENSG00000270031	N/A	darkturquoise	turquoise	grey	plum3	yellow	skyblue2
ENSG00000270035	N/A	darkturquoise	turquoise	grey	navajowhite1	brown	darkslateblue
ENSG00000270036	N/A	darkturquoise	turquoise	grey	black	orange	greenyellow
ENSG00000270039	N/A	green	turquoise	brown	blue4	grey	orange
ENSG00000270040	NA	darkturquoise	turquoise	brown	black	mediumorchid	greenyellow
ENSG00000270048	N/A	grey	turquoise	grey	darkorange	grey	grey
ENSG00000270049	N/A	blue	lightgreen	green	coral	yellow	darkmagenta
ENSG00000270055	N/A	blue	turquoise	grey	black	red	orange
ENSG00000270058	NA	green	turquoise	grey	yellow2	magenta	violet
ENSG00000270059	N/A	darkturquoise	royalblue	grey	antiquewhite4	turquoise	darkmagenta
ENSG00000270060	N/A	green	turquoise	orange	turquoise	grey	lightgreen
ENSG00000270061	N/A	darkturquoise	turquoise	brown	plum3	salmon	skyblue2
ENSG00000270062	N/A	blue	turquoise	grey	blue3	green	skyblue2
ENSG00000270067	NA	darkturquoise	turquoise	brown	darkorange	lightpink3	grey60
ENSG00000270069	MIR222HG	grey	turquoise	grey	firebrick4	saddlebrown	darkred
ENSG00000270074	N/A	grey	turquoise	grey	blue1	lightgreen	darkmagenta
ENSG00000270076	N/A	blue	turquoise	grey	pink	turquoise	darkmagenta
ENSG00000270083	N/A	green	turquoise	yellow4	black	salmon	darkmagenta
ENSG00000270084	GAS5-AS1	grey	royalblue	grey	black	grey	grey
ENSG00000270091	N/A	blue	turquoise	brown	maroon	turquoise	paleturquoise
ENSG00000270093	NA	green	turquoise	brown	cornsilk	turquoise	orange
ENSG00000270095	N/A	darkturquoise	turquoise	yellow4	tan	turquoise	darkslateblue
ENSG00000270096	N/A	grey	turquoise	grey	black	cyan	lightgreen
ENSG00000270105	NA	blue	royalblue	grey	black	yellow	skyblue2
ENSG00000270108	N/A	darkturquoise	turquoise	brown	plum3	grey	lightyellow
ENSG00000270110	N/A	blue	turquoise	grey	black	salmon	grey60
ENSG00000270115	N/A	blue	turquoise	grey	antiquewhite4	darkolivegreen2	grey
ENSG00000270116	N/A	grey	royalblue	grey	cornsilk	brown	royalblue
ENSG00000270120	N/A	blue	turquoise	grey	black	coral1	darkmagenta
ENSG00000270127	N/A	blue	turquoise	grey	black	palevioletred1	darkmagenta
ENSG00000270130	N/A	darkturquoise	turquoise	grey	darkolivegreen	grey60	darkslateblue
ENSG00000270133	N/A	darkturquoise	turquoise	yellow4	tomato2	darkturquoise	darkmagenta
ENSG00000270137	N/A	darkturquoise	turquoise	grey	thistle3	grey	skyblue2
ENSG00000270147	N/A	darkturquoise	turquoise	grey	black	green	navajowhite1
ENSG00000270154	N/A	grey	turquoise	grey	black	royalblue	grey
ENSG00000270157	N/A	blue	turquoise	grey	black	sienna3	brown
ENSG00000270164	LINC01480	blue	turquoise	green	coral2	turquoise	darkmagenta
ENSG00000270165	N/A	blue	turquoise	grey	brown2	deeppink	brown
ENSG00000270168	NA	darkturquoise	turquoise	yellow4	black	skyblue3	cyan
ENSG00000270170	NCBP2AS2	darkturquoise	turquoise	darkorange2	mediumpurple4	darkorange	royalblue
ENSG00000270171	N/A	green	turquoise	brown	blue3	grey	darkslateblue
ENSG00000270175	N/A	green	turquoise	brown	plum3	darkmagenta	darkolivegreen
ENSG00000270177	N/A	darkturquoise	royalblue	yellow4	indianred3	paleturquoise	lightgreen
ENSG00000270179	N/A	blue	turquoise	grey	darkolivegreen	grey	darkmagenta
ENSG00000270182	N/A	darkturquoise	turquoise	yellow4	blue3	plum1	cyan
ENSG00000270184	N/A	grey	turquoise	grey	plum3	grey	darkmagenta
ENSG00000270194	N/A	darkturquoise	turquoise	yellow4	darkorange	grey	darkmagenta
ENSG00000270195	SLBP-DT	blue	royalblue	brown	navajowhite1	mediumpurple3	brown
ENSG00000270210	N/A	blue	turquoise	green	coral	darkgrey	darkmagenta
ENSG00000270225	MTCO2P22	darkorange2	turquoise	grey	turquoise	red	thistle3
ENSG00000270228	N/A	green	turquoise	brown	tan	purple	skyblue2
ENSG00000270230	MTND6P22	darkorange2	turquoise	grey	wheat3	ivory	darkviolet
ENSG00000270231	NBPF8	blue	turquoise	brown	palevioletred1	tan	skyblue2
ENSG00000270240	N/A	darkturquoise	turquoise	yellow4	palevioletred1	grey	lightgreen
ENSG00000270257	N/A	green	turquoise	grey	black	grey	brown
ENSG00000270264	NDUFB8P2	grey	turquoise	grey	black	green	orange
ENSG00000270265	N/A	darkturquoise	turquoise	yellow4	cornsilk	magenta	darkmagenta
ENSG00000270269	IMMP1LP1	darkturquoise	turquoise	grey	blue1	yellowgreen	darkmagenta
ENSG00000270270	BNIP3P10	blue	turquoise	grey	lightcyan	tan	grey
ENSG00000270277	N/A	grey	turquoise	grey	navajowhite1	grey	grey
ENSG00000270281	N/A	blue	turquoise	grey	cornsilk	royalblue	darkslateblue
ENSG00000270292	N/A	blue	turquoise	grey	blue3	magenta	grey
ENSG00000270300	PHACTR2P1	cyan	turquoise	grey	black	green	brown
ENSG00000270307	MTATP6P2	darkturquoise	turquoise	grey	lightskyblue3	black	darkviolet
ENSG00000270325	BNIP3P9	blue	turquoise	green	blue3	green	darkmagenta
ENSG00000270332	SMC2-AS1	green	turquoise	brown	darkmagenta	darkolivegreen	orange
ENSG00000270344	POC1B-AS1	blue	turquoise	grey	turquoise	bisque4	green
ENSG00000270361	N/A	grey	turquoise	grey	turquoise	black	grey
ENSG00000270362	HMGN3-AS1	green	turquoise	brown	coral	ivory	lightgreen
ENSG00000270379	HEATR9	blue	royalblue	yellow4	lightskyblue2	tan4	darkmagenta
ENSG00000270392	PFN1P2	darkturquoise	turquoise	brown	black	navajowhite2	brown
ENSG00000270402	N/A	blue	royalblue	grey	maroon	grey60	skyblue2
ENSG00000270403	N/A	darkturquoise	royalblue	yellow4	cornsilk	brown	darkslateblue
ENSG00000270405	N/A	grey	turquoise	grey	burlywood	palevioletred2	grey
ENSG00000270409	N/A	paleturquoise	turquoise	grey	antiquewhite4	green	green
ENSG00000270412	N/A	green	royalblue	brown	darkmagenta	darkolivegreen	orange
ENSG00000270419	CAHM	darkturquoise	turquoise	yellow4	cornsilk	darkorange	darkmagenta
ENSG00000270426	N/A	blue	turquoise	brown	darkolivegreen	magenta	lightgreen
ENSG00000270427	NRBF2P5	green	turquoise	brown	blue1	grey	skyblue2
ENSG00000270429	KNOP1P2	blue	turquoise	grey	darkorange	black	grey
ENSG00000270433	H3P37	blue	turquoise	grey	brown2	brown	skyblue2
ENSG00000270441	LAMB2P1	blue	turquoise	grey	maroon	skyblue	lightgreen
ENSG00000270445	COPS5P2	blue	turquoise	green	turquoise	darkgreen	skyblue2
ENSG00000270457	N/A	grey	turquoise	grey	maroon	darkmagenta	lightgreen
ENSG00000270462	N/A	grey	turquoise	grey	cornsilk	red	darkmagenta
ENSG00000270467	IGHV3OR16-12	greenyellow	turquoise	yellow4	honeydew1	darkgreen	salmon
ENSG00000270469	N/A	darkturquoise	turquoise	yellow4	coral	brown	grey
ENSG00000270472	IGHV3OR16-9	greenyellow	turquoise	yellow4	honeydew1	darkgreen	salmon
ENSG00000270474	IGHV3-29	blue	turquoise	brown	honeydew1	green	darkmagenta
ENSG00000270482	N/A	grey	turquoise	grey	blue3	pink	brown
ENSG00000270503	YTHDF2P1	grey	turquoise	grey	black	yellow	grey
ENSG00000270504	N/A	green	turquoise	brown	magenta	magenta	paleturquoise
ENSG00000270505	IGHV1OR15-1	greenyellow	turquoise	yellow4	honeydew1	darkgreen	salmon
ENSG00000270510	N/A	grey	turquoise	grey	cornsilk	red	brown
ENSG00000270532	PEBP1P2	darkturquoise	turquoise	yellow4	blue3	purple	darkslateblue
ENSG00000270540	N/A	darkturquoise	turquoise	yellow4	black	thistle2	darkslateblue
ENSG00000270547	LINC01235	darkturquoise	pink	grey	magenta	mediumpurple4	darkslateblue
ENSG00000270550	IGHV3-30	greenyellow	turquoise	yellow4	honeydew1	green	salmon
ENSG00000270557	N/A	green	turquoise	brown	darkorange2	bisque4	bisque4
ENSG00000270558	N/A	darkturquoise	turquoise	grey	black	brown	greenyellow
ENSG00000270562	N/A	darkturquoise	turquoise	tan	darkolivegreen	darkturquoise	lightsteelblue1
ENSG00000270571	N/A	darkturquoise	turquoise	yellow4	yellow2	tan	navajowhite2
ENSG00000270574	N/A	blue	turquoise	grey	maroon	salmon1	lightgreen
ENSG00000270578	N/A	darkturquoise	turquoise	brown	antiquewhite4	blue	green
ENSG00000270585	SNX2P1	grey	turquoise	grey	black	darkturquoise	brown
ENSG00000270587	N/A	darkturquoise	turquoise	yellow4	firebrick4	salmon	lightgreen
ENSG00000270589	N/A	grey60	turquoise	brown	antiquewhite4	darkgrey	green
ENSG00000270591	N/A	darkturquoise	turquoise	grey	cornsilk	maroon	darkmagenta
ENSG00000270604	HCG17	green	turquoise	grey	black	grey	grey
ENSG00000270605	N/A	green	turquoise	brown	sienna3	skyblue2	darkmagenta
ENSG00000270607	N/A	green	turquoise	brown	darkmagenta	orange	orange
ENSG00000270614	N/A	darkturquoise	turquoise	yellow4	black	salmon	grey
ENSG00000270629	NBPF14	blue	royalblue	purple	antiquewhite4	turquoise	skyblue2
ENSG00000270638	N/A	green	turquoise	grey	indianred3	yellow	sienna3
ENSG00000270640	N/A	blue	darkolivegreen	brown	firebrick4	darkgrey	skyblue2
ENSG00000270647	TAF15	green	turquoise	grey	antiquewhite4	brown	greenyellow
ENSG00000270659	N/A	darkturquoise	turquoise	brown	black	yellow	grey
ENSG00000270661	N/A	darkturquoise	turquoise	brown	darkorange2	darkgrey	skyblue2
ENSG00000270672	MTRNR2L6	grey	turquoise	grey	tan	ivory	darkslateblue
ENSG00000270673	YTHDF3-AS1	darkturquoise	turquoise	yellow4	plum3	grey	brown4
ENSG00000270679	N/A	green	turquoise	brown	black	red	brown
ENSG00000270681	N/A	darkturquoise	turquoise	grey	darkolivegreen2	yellow	lightgreen
ENSG00000270689	BUD13P1	darkturquoise	royalblue	brown	turquoise	lightcyan	darkmagenta
ENSG00000270696	N/A	blue	turquoise	grey	antiquewhite4	cyan	skyblue2
ENSG00000270704	NA	darkturquoise	turquoise	brown	blue3	green	brown
ENSG00000270706	PRMT1P1	grey	turquoise	grey	blue3	grey	grey
ENSG00000270720	N/A	green	royalblue	brown	black	purple	darkslateblue
ENSG00000270728	N/A	darkturquoise	turquoise	yellow4	cornsilk	maroon	darkslateblue
ENSG00000270750	NA	darkturquoise	turquoise	grey	black	grey	grey
ENSG00000270760	N/A	darkturquoise	royalblue	grey	firebrick4	brown	darkmagenta
ENSG00000270761	N/A	darkturquoise	turquoise	yellow4	maroon	grey	darkslateblue
ENSG00000270765	GAS2L2	darkturquoise	turquoise	grey	black	skyblue4	grey
ENSG00000270775	N/A	green	turquoise	brown	black	salmon4	darkmagenta
ENSG00000270777	N/A	darkturquoise	darkolivegreen	grey	turquoise	green	darkmagenta
ENSG00000270778	BUB1P1	darkturquoise	turquoise	yellow4	antiquewhite4	coral1	darkmagenta
ENSG00000270781	N/A	blue	turquoise	grey	brown4	greenyellow	royalblue
ENSG00000270792	N/A	darkturquoise	turquoise	yellow4	turquoise	lightyellow	skyblue2
ENSG00000270804	N/A	green	royalblue	brown	sienna3	green	lightsteelblue1
ENSG00000270806	C17orf50	grey	turquoise	grey	turquoise	lightcoral	navajowhite2
ENSG00000270808	N/A	grey	turquoise	grey	black	yellow	greenyellow
ENSG00000270813	NANOGNBP3	green	royalblue	grey	maroon	purple	darkmagenta
ENSG00000270816	LINC00221	greenyellow	royalblue	yellow4	honeydew1	darkgreen	salmon
ENSG00000270820	N/A	grey	turquoise	grey	darkolivegreen2	magenta	lightgreen
ENSG00000270823	N/A	grey	turquoise	grey	turquoise	grey	lightgreen
ENSG00000270864	IGHV3OR16-6	greenyellow	turquoise	yellow4	honeydew1	darkgreen	salmon
ENSG00000270871	N/A	green	turquoise	antiquewhite4	black	yellow	brown
ENSG00000270872	SRGAP2D	darkturquoise	turquoise	grey	blue3	purple	navajowhite2
ENSG00000270876	ZNF30-AS1	grey	turquoise	grey	coral	grey	grey
ENSG00000270878	GCATP1	blue	turquoise	green	antiquewhite4	turquoise	darkmagenta
ENSG00000270880	N/A	grey60	turquoise	yellow4	cornsilk	paleturquoise	green
ENSG00000270882	H4C14	blue	purple	grey	antiquewhite4	purple	navajowhite2
ENSG00000270885	RASL10B	darkturquoise	turquoise	brown	coral2	lightsteelblue	plum3
ENSG00000270890	N/A	darkturquoise	turquoise	yellow4	plum3	blue	darkturquoise
ENSG00000270903	HNRNPA3P9	cyan	turquoise	brown	plum3	lightyellow	skyblue2
ENSG00000270906	MTND4P35	darkorange2	royalblue	grey	wheat3	ivory	thistle3
ENSG00000270917	N/A	grey	turquoise	grey	antiquewhite4	grey	darkgreen
ENSG00000270923	TAS2R6P	blue	turquoise	grey	darkorange	blue	royalblue
ENSG00000270933	N/A	darkturquoise	turquoise	yellow4	darkolivegreen	bisque4	brown
ENSG00000270948	MTDHP1	darkturquoise	darkolivegreen	grey	magenta	turquoise	grey
ENSG00000270951	N/A	blue	turquoise	grey	antiquewhite4	green	darkred
ENSG00000270953	N/A	darkturquoise	turquoise	brown	black	grey60	greenyellow
ENSG00000270956	N/A	grey	turquoise	grey	antiquewhite4	turquoise	grey
ENSG00000270959	LPP-AS2	grey	turquoise	grey	indianred3	red	darkslateblue
ENSG00000270964	N/A	darkturquoise	turquoise	yellow4	indianred3	grey60	darkslateblue
ENSG00000270972	N/A	darkturquoise	turquoise	brown	navajowhite1	lightcyan	darkgreen
ENSG00000270977	N/A	greenyellow	turquoise	magenta	pink	lightgreen	green
ENSG00000270988	N/A	darkturquoise	turquoise	yellow4	antiquewhite4	magenta	darkslateblue
ENSG00000270996	N/A	grey	turquoise	grey	turquoise	yellow3	brown4
ENSG00000270999	IGKV1OR2-118	greenyellow	royalblue	yellow4	honeydew1	darkgreen	salmon
ENSG00000271009	N/A	green	turquoise	brown	darkolivegreen	bisque4	skyblue2
ENSG00000271020	NA	darkturquoise	royalblue	yellow4	tan	grey	lightyellow
ENSG00000271032	N/A	darkturquoise	turquoise	grey	thistle3	paleturquoise	darkgreen
ENSG00000271040	N/A	green	turquoise	grey	aliceblue	thistle2	grey
ENSG00000271044	N/A	darkturquoise	turquoise	yellow4	darkred	tan	darkslateblue
ENSG00000271046	N/A	blue	turquoise	green	ivory	turquoise	darkmagenta
ENSG00000271049	N/A	grey	royalblue	grey	yellow2	grey	paleturquoise
ENSG00000271075	N/A	green	turquoise	brown	black	salmon	brown
ENSG00000271079	CTAGE15	darkturquoise	turquoise	yellow4	cornsilk	navajowhite	darkslateblue
ENSG00000271086	NAMA	green	turquoise	grey	magenta	violet	skyblue2
ENSG00000271095	BNIP3P28	darkturquoise	turquoise	brown	navajowhite2	maroon	darkred
ENSG00000271105	SCML2P2	grey	turquoise	grey	black	grey	grey
ENSG00000271109	N/A	blue	turquoise	green	coral2	greenyellow	darkmagenta
ENSG00000271119	N/A	green	turquoise	brown	black	lightcyan	skyblue2
ENSG00000271122	N/A	darkturquoise	turquoise	brown	coral	antiquewhite4	darkslateblue
ENSG00000271130	IGHV3OR16-8	greenyellow	turquoise	yellow4	honeydew1	darkgreen	salmon
ENSG00000271133	N/A	darkturquoise	turquoise	yellow4	black	skyblue3	darkslateblue
ENSG00000271141	N/A	grey	turquoise	grey	blanchedalmond	pink	cyan
ENSG00000271147	ARMCX5-GPRASP2	green	turquoise	brown	darkolivegreen2	darkmagenta	paleturquoise
ENSG00000271151	N/A	green	turquoise	brown	darkolivegreen	bisque4	bisque4
ENSG00000271155	N/A	grey	turquoise	grey	magenta	purple	navajowhite2
ENSG00000271161	BOLA2P2	green	turquoise	grey	tan	grey	lightgreen
ENSG00000271178	IGHV3OR16-13	greenyellow	turquoise	yellow4	honeydew1	darkgreen	salmon
ENSG00000271200	N/A	green	turquoise	brown	maroon	yellow	darkturquoise
ENSG00000271204	N/A	grey	turquoise	grey	coral	skyblue	grey
ENSG00000271207	MTCO1P22	darkturquoise	turquoise	grey	wheat3	ivory	thistle3
ENSG00000271218	N/A	darkturquoise	turquoise	yellow4	turquoise	green	darkslateblue
ENSG00000271228	N/A	grey	turquoise	grey	black	skyblue	green
ENSG00000271236	SUMO2P15	green	turquoise	brown	antiquewhite4	darkturquoise	darkmagenta
ENSG00000271259	N/A	darkturquoise	turquoise	tan	coral	grey	bisque4
ENSG00000271265	N/A	darkturquoise	turquoise	grey	darkolivegreen	pink	lightgreen
ENSG00000271267	N/A	blue	turquoise	grey	darkolivegreen	bisque4	skyblue2
ENSG00000271270	TMCC1-AS1	darkturquoise	turquoise	grey	coral	paleturquoise	lightgreen
ENSG00000271303	SRXN1	blue	lightcyan	yellow4	brown3	mediumpurple2	salmon4
ENSG00000271320	N/A	darkturquoise	turquoise	grey	black	steelblue	greenyellow
ENSG00000271324	NA	darkturquoise	turquoise	yellow4	black	skyblue	darkslateblue
ENSG00000271327	N/A	green	turquoise	brown	coral	red	bisque4
ENSG00000271334	LINC02104	darkturquoise	turquoise	yellow4	lightslateblue	darkolivegreen	navajowhite2
ENSG00000271335	N/A	darkturquoise	turquoise	tan	black	lightgreen	darkslateblue
ENSG00000271344	N/A	darkturquoise	turquoise	yellow4	black	grey	grey
ENSG00000271347	NA	darkturquoise	turquoise	brown	black	grey	brown
ENSG00000271366	N/A	green	turquoise	yellow4	cornsilk	black	darkslateblue
ENSG00000271375	N/A	greenyellow	turquoise	yellow4	honeydew1	darkgreen	salmon
ENSG00000271377	IFITM3P8	green	royalblue	yellow4	coral	grey	darkslateblue
ENSG00000271380	N/A	darkturquoise	turquoise	grey	black	darkorange	paleturquoise
ENSG00000271382	N/A	darkturquoise	royalblue	grey	blue3	grey	lavenderblush3
ENSG00000271383	NBPF19	blue	turquoise	grey	antiquewhite4	brown	skyblue2
ENSG00000271384	N/A	darkturquoise	turquoise	yellow4	black	yellow	greenyellow
ENSG00000271387	N/A	darkturquoise	turquoise	yellow4	black	midnightblue	darkmagenta
ENSG00000271390	N/A	green	turquoise	yellow4	blue3	darkgreen	navajowhite2
ENSG00000271392	N/A	grey	turquoise	grey	black	grey	green
ENSG00000271396	N/A	grey	turquoise	grey	turquoise	turquoise	grey
ENSG00000271401	N/A	darkturquoise	turquoise	yellow4	black	pink	skyblue2
ENSG00000271410	N/A	grey	turquoise	grey	black	skyblue3	green
ENSG00000271420	N/A	darkturquoise	turquoise	yellow4	blue3	tan	darkslateblue
ENSG00000271424	GLRX5P3	darkturquoise	turquoise	yellow4	black	greenyellow	skyblue2
ENSG00000271425	NBPF10	blue	turquoise	grey	black	blue	skyblue2
ENSG00000271427	N/A	blue	turquoise	grey	darkolivegreen	turquoise	darkmagenta
ENSG00000271428	MPHOSPH6P1	blue	turquoise	grey	darkorange	grey	brown
ENSG00000271443	N/A	green	turquoise	brown	antiquewhite4	turquoise	orange
ENSG00000271447	MMP28	blue	turquoise	green	turquoise	magenta	darkslateblue
ENSG00000271452	N/A	grey	turquoise	grey	cornsilk	yellow	grey
ENSG00000271474	N/A	lightgreen	turquoise	grey	lightslateblue	plum2	navajowhite2
ENSG00000271500	N/A	grey	royalblue	grey	turquoise	green	darkmagenta
ENSG00000271503	CCL5	blue	royalblue	yellow4	palevioletred3	greenyellow	darkmagenta
ENSG00000271511	N/A	blue	turquoise	grey	black	black	skyblue2
ENSG00000271524	BNIP3P17	blue	turquoise	grey	pink	darkmagenta	darkmagenta
ENSG00000271532	BBIP1P1	darkturquoise	turquoise	yellow4	antiquewhite4	lightcyan	green
ENSG00000271533	N/A	darkturquoise	royalblue	brown	darkolivegreen	saddlebrown	lightyellow
ENSG00000271537	N/A	grey	turquoise	grey	black	red	brown
ENSG00000271538	LINC02427	blue	turquoise	grey	lightcyan	darkgreen	skyblue2
ENSG00000271547	N/A	grey	turquoise	grey	antiquewhite4	brown	skyblue2
ENSG00000271550	BNIP3P11	blue	turquoise	green	black	turquoise	skyblue2
ENSG00000271551	N/A	darkturquoise	turquoise	grey	deeppink1	greenyellow	lightgreen
ENSG00000271553	N/A	blue	turquoise	grey	black	cyan	darkturquoise
ENSG00000271554	N/A	blue	turquoise	grey	lightcyan	lightgreen	grey
ENSG00000271555	N/A	grey	royalblue	grey	darkolivegreen	bisque4	darkmagenta
ENSG00000271576	N/A	darkturquoise	turquoise	brown	cornsilk	brown4	skyblue2
ENSG00000271579	N/A	lightgreen	turquoise	grey	black	violet	greenyellow
ENSG00000271580	N/A	grey60	turquoise	grey	black	lightgreen	brown
ENSG00000271581	N/A	green	royalblue	brown	coral2	blue	orange
ENSG00000271584	LINC02550	green	turquoise	yellow4	deeppink1	grey	lightgreen
ENSG00000271590	N/A	darkturquoise	turquoise	grey	navajowhite2	salmon1	navajowhite2
ENSG00000271601	LIX1L	darkturquoise	turquoise	brown	mediumpurple3	steelblue	lavenderblush3
ENSG00000271605	MILR1	blue	royalblue	green	deeppink1	plum3	darkmagenta
ENSG00000271614	ATP2B1-AS1	darkturquoise	royalblue	brown	black	saddlebrown	darkmagenta
ENSG00000271615	ACTG1P22	blue	turquoise	green	black	green	darkmagenta
ENSG00000271631	N/A	green	turquoise	grey	black	lightsteelblue	darkslateblue
ENSG00000271639	PPFIA1P1	blue	turquoise	grey	black	yellow	darkmagenta
ENSG00000271643	N/A	darkturquoise	turquoise	yellow4	cornsilk	brown	darkolivegreen
ENSG00000271646	IRF2-DT	darkturquoise	turquoise	grey	turquoise	grey	green
ENSG00000271653	N/A	green	turquoise	orange	mediumpurple2	grey	lightsteelblue1
ENSG00000271654	N/A	darkturquoise	turquoise	yellow4	turquoise	grey	darkslateblue
ENSG00000271659	N/A	green	turquoise	grey	sienna3	darkgrey	lightgreen
ENSG00000271662	N/A	green	turquoise	brown	navajowhite1	yellow	skyblue2
ENSG00000271664	N/A	blue	turquoise	grey	black	grey	greenyellow
ENSG00000271670	N/A	grey	turquoise	grey	cornsilk	grey	brown
ENSG00000271680	N/A	blue	royalblue	green	ivory	turquoise	darkmagenta
ENSG00000271699	SNX29P2	blue	royalblue	yellow4	darkmagenta	plum	skyblue2
ENSG00000271715	N/A	darkturquoise	turquoise	yellow4	antiquewhite4	lightcyan	darkslateblue
ENSG00000271716	N/A	grey	turquoise	grey	antiquewhite4	grey	lightgreen
ENSG00000271725	N/A	blue	turquoise	orange	antiquewhite4	grey	skyblue2
ENSG00000271730	N/A	blue	turquoise	honeydew1	coral2	skyblue1	paleturquoise
ENSG00000271734	N/A	blue	turquoise	grey	blueviolet	violet	lightsteelblue1
ENSG00000271737	N/A	darkturquoise	turquoise	yellow4	maroon	salmon	darkslateblue
ENSG00000271743	N/A	darkturquoise	turquoise	grey	turquoise	coral1	darkturquoise
ENSG00000271751	N/A	grey	turquoise	grey	black	brown	grey
ENSG00000271752	N/A	blue	turquoise	grey	antiquewhite4	mediumpurple1	darkmagenta
ENSG00000271754	N/A	blue	turquoise	grey	coral	brown2	darkturquoise
ENSG00000271755	N/A	darkturquoise	turquoise	brown	maroon	green	lightgreen
ENSG00000271757	NA	blue	turquoise	grey	black	red	brown
ENSG00000271761	N/A	darkturquoise	turquoise	grey	black	grey60	darkred
ENSG00000271778	N/A	darkturquoise	turquoise	yellow4	sienna3	tan	skyblue2
ENSG00000271780	N/A	grey	turquoise	grey	coral	pink	bisque4
ENSG00000271781	N/A	blue	turquoise	grey	cornsilk	brown	darkgreen
ENSG00000271784	N/A	grey	turquoise	grey	turquoise	blue	grey
ENSG00000271788	N/A	darkred	turquoise	grey	black	blue4	darkmagenta
ENSG00000271789	N/A	green	turquoise	yellow4	sienna3	magenta	lightsteelblue1
ENSG00000271795	N/A	darkturquoise	turquoise	yellow4	antiquewhite4	lightcyan	darkslateblue
ENSG00000271797	N/A	green	turquoise	brown	black	darkmagenta	darkmagenta
ENSG00000271806	N/A	darkturquoise	turquoise	yellow4	turquoise	mediumpurple3	darkmagenta
ENSG00000271811	N/A	darkturquoise	turquoise	yellow4	black	grey	brown
ENSG00000271815	NA	darkturquoise	turquoise	yellow4	indianred2	brown4	darkslateblue
ENSG00000271817	N/A	darkturquoise	turquoise	grey	black	salmon	darkmagenta
ENSG00000271820	N/A	darkturquoise	turquoise	brown	antiquewhite4	turquoise	grey
ENSG00000271824	SMIM32	darkturquoise	turquoise	yellow4	cornsilk	salmon	cyan
ENSG00000271826	PLS3-AS1	green	turquoise	brown	coral2	ivory	navajowhite2
ENSG00000271828	N/A	darkturquoise	turquoise	grey	black	purple	brown
ENSG00000271830	N/A	darkturquoise	turquoise	yellow4	black	lightcyan	darkslateblue
ENSG00000271833	N/A	darkturquoise	turquoise	yellow4	black	darkgrey	darkturquoise
ENSG00000271840	NA	darkred	turquoise	grey	sienna3	grey	skyblue2
ENSG00000271843	N/A	grey	turquoise	brown	blue3	grey	lightgreen
ENSG00000271849	MAN2A1-DT	grey	royalblue	grey	blue3	grey	lightgreen
ENSG00000271851	N/A	darkturquoise	turquoise	grey	darkorange2	coral2	brown
ENSG00000271855	N/A	blue	turquoise	brown	darkolivegreen	bisque4	bisque4
ENSG00000271856	LINC01215	blue	turquoise	green	ivory	turquoise	darkmagenta
ENSG00000271857	N/A	blue	turquoise	yellow4	navajowhite1	darkgrey	salmon
ENSG00000271858	N/A	green	royalblue	brown	blue3	violet	navajowhite2
ENSG00000271862	N/A	green	turquoise	brown	maroon	lightcyan	paleturquoise
ENSG00000271868	N/A	darkturquoise	royalblue	grey	black	darkturquoise	orangered4
ENSG00000271869	N/A	thistle2	turquoise	purple	tan	yellow	brown4
ENSG00000271870	N/A	darkred	turquoise	purple	navajowhite1	cyan	brown
ENSG00000271871	N/A	darkturquoise	royalblue	grey	black	brown	greenyellow
ENSG00000271882	N/A	green	turquoise	brown	black	magenta4	darkmagenta
ENSG00000271888	N/A	green	turquoise	brown	black	darkmagenta	grey
ENSG00000271889	N/A	darkturquoise	turquoise	grey	black	grey	darkmagenta
ENSG00000271895	NA	blue	turquoise	grey	maroon	black	lightgreen
ENSG00000271913	N/A	blue	turquoise	brown	mediumpurple3	navajowhite2	skyblue2
ENSG00000271916	N/A	darkturquoise	turquoise	yellow4	black	brown	darkslateblue
ENSG00000271918	N/A	darkturquoise	turquoise	tan	coral	bisque4	bisque4
ENSG00000271926	N/A	green	turquoise	brown	lavenderblush2	lightcyan	grey
ENSG00000271930	N/A	darkturquoise	turquoise	yellow4	lightslateblue	turquoise	darkslateblue
ENSG00000271933	N/A	darkturquoise	turquoise	grey	black	green	lightgreen
ENSG00000271936	N/A	greenyellow	turquoise	magenta	antiquewhite4	coral2	green
ENSG00000271938	N/A	blue	turquoise	grey	antiquewhite4	grey60	green
ENSG00000271941	NA	blue	turquoise	grey	navajowhite1	black	darkmagenta
ENSG00000271943	N/A	darkturquoise	royalblue	yellow4	maroon	pink	darkslateblue
ENSG00000271947	N/A	blue	turquoise	grey	antiquewhite4	yellow	darkmagenta
ENSG00000271952	LINC01954	darkturquoise	royalblue	yellow4	powderblue	paleturquoise	darkslateblue
ENSG00000271959	N/A	darkturquoise	turquoise	brown	navajowhite2	darkmagenta	navajowhite2
ENSG00000271964	N/A	blue	turquoise	brown	antiquewhite4	turquoise	paleturquoise
ENSG00000271966	N/A	darkturquoise	turquoise	grey	darkolivegreen	red	bisque4
ENSG00000271967	N/A	darkturquoise	turquoise	grey	black	red	grey
ENSG00000271968	ADAM6	greenyellow	turquoise	yellow4	honeydew1	darkgreen	salmon
ENSG00000271969	N/A	darkturquoise	turquoise	yellow4	blue3	bisque4	darkslateblue
ENSG00000271970	NA	green	royalblue	grey	lightcyan	green	grey
ENSG00000271971	N/A	darkred	turquoise	grey	black	bisque4	bisque4
ENSG00000271973	N/A	grey	turquoise	grey	maroon	sienna3	salmon
ENSG00000271976	N/A	grey	turquoise	yellow4	sienna3	mediumpurple1	lightsteelblue1
ENSG00000271978	N/A	darkturquoise	turquoise	yellow4	navajowhite1	antiquewhite4	darkslateblue
ENSG00000271980	N/A	darkturquoise	turquoise	yellow4	turquoise	lightgreen	darkslateblue
ENSG00000271983	N/A	darkturquoise	turquoise	yellow4	blue3	skyblue	lavenderblush3
ENSG00000271984	N/A	green	turquoise	grey	turquoise	white	darkgreen
ENSG00000271992	N/A	grey	turquoise	grey	black	blue	darkslateblue
ENSG00000271993	N/A	darkred	turquoise	grey	black	bisque4	bisque4
ENSG00000272002	N/A	blue	turquoise	grey	black	white	grey
ENSG00000272008	N/A	darkturquoise	turquoise	brown	black	yellow	skyblue2
ENSG00000272009	N/A	darkturquoise	royalblue	brown	lightcyan	brown	orange
ENSG00000272010	N/A	grey	turquoise	grey	black	cyan	greenyellow
ENSG00000272017	NA	grey	turquoise	grey	brown4	maroon	darkslateblue
ENSG00000272024	N/A	blue	turquoise	grey	black	sienna3	brown
ENSG00000272030	N/A	blue	turquoise	grey	blue3	lavenderblush2	green
ENSG00000272031	ANKRD34A	blue	turquoise	brown	palevioletred1	coral3	skyblue2
ENSG00000272033	N/A	grey	turquoise	grey	darkorange2	firebrick3	lightgreen
ENSG00000272034	SNORD14A	blue	turquoise	grey	honeydew1	skyblue	darkmagenta
ENSG00000272037	N/A	darkturquoise	turquoise	yellow4	thistle3	purple	lightgreen
ENSG00000272040	N/A	darkturquoise	turquoise	grey	navajowhite1	black	greenyellow
ENSG00000272047	GTF2H5	green	turquoise	brown	turquoise	salmon	green
ENSG00000272049	N/A	darkturquoise	turquoise	grey	blue1	brown	darkolivegreen
ENSG00000272050	N/A	darkturquoise	royalblue	yellow4	blue3	royalblue	darkslateblue
ENSG00000272053	NA	blue	turquoise	green	black	pink	darkmagenta
ENSG00000272054	N/A	cyan	turquoise	grey	plum3	lightyellow	darkmagenta
ENSG00000272056	N/A	green	turquoise	brown	blue3	paleturquoise	green
ENSG00000272057	N/A	darkturquoise	turquoise	grey	black	violet	darkslateblue
ENSG00000272068	N/A	darkturquoise	turquoise	yellow4	antiquewhite4	tan	cyan
ENSG00000272070	N/A	green	turquoise	brown	black	lightcyan	orange
ENSG00000272072	N/A	grey60	turquoise	grey	black	yellow	brown
ENSG00000272076	N/A	grey	turquoise	grey	black	yellowgreen	brown
ENSG00000272077	N/A	darkturquoise	turquoise	yellow4	maroon	black	lightgreen
ENSG00000272078	N/A	darkturquoise	turquoise	yellow4	black	plum2	darkslateblue
ENSG00000272079	N/A	darkturquoise	darkolivegreen	yellow4	mediumpurple2	turquoise	cyan
ENSG00000272081	N/A	darkturquoise	royalblue	grey	saddlebrown	turquoise	skyblue2
ENSG00000272084	N/A	grey	turquoise	grey	coral	darkgrey	darkmagenta
ENSG00000272086	N/A	darkturquoise	turquoise	yellow4	plum3	pink	darkslateblue
ENSG00000272087	N/A	grey	turquoise	grey	navajowhite2	lightsteelblue1	skyblue2
ENSG00000272088	N/A	darkturquoise	turquoise	yellow4	black	red	darkslateblue
ENSG00000272092	N/A	darkturquoise	turquoise	brown	black	darkorange	darkslateblue
ENSG00000272097	N/A	blue	turquoise	grey	antiquewhite4	brown	lightgreen
ENSG00000272100	N/A	darkred	turquoise	grey	thistle3	grey60	brown
ENSG00000272102	NA	darkturquoise	turquoise	yellow4	blue3	black	cyan
ENSG00000272103	N/A	blue	turquoise	grey	lightcyan1	purple	grey
ENSG00000272106	N/A	darkturquoise	turquoise	saddlebrown	maroon	lightcyan1	darkslateblue
ENSG00000272108	N/A	green	turquoise	brown	sienna3	yellow	skyblue2
ENSG00000272109	N/A	blue	turquoise	grey	antiquewhite4	green	green
ENSG00000272112	N/A	darkred	turquoise	grey	black	black	greenyellow
ENSG00000272115	N/A	darkturquoise	royalblue	yellow4	brown4	yellow3	darkslateblue
ENSG00000272121	N/A	blue	turquoise	grey	black	grey	darkmagenta
ENSG00000272123	N/A	greenyellow	turquoise	grey	maroon	grey	green
ENSG00000272128	N/A	grey	turquoise	grey	black	grey60	greenyellow
ENSG00000272129	N/A	blue	turquoise	grey	turquoise	grey	brown4
ENSG00000272137	N/A	green	turquoise	yellow4	mediumpurple2	lightcyan	greenyellow
ENSG00000272140	N/A	green	turquoise	saddlebrown	black	blue	darkmagenta
ENSG00000272141	N/A	darkturquoise	turquoise	yellow4	plum2	plum2	cyan
ENSG00000272142	N/A	green	royalblue	brown	maroon	yellow	darkslateblue
ENSG00000272143	FGF14-AS2	green	turquoise	brown	plum3	grey60	darkslateblue
ENSG00000272144	N/A	blue	turquoise	green	black	salmon	darkmagenta
ENSG00000272145	NFYC-AS1	blue	turquoise	grey	darkolivegreen	bisque4	greenyellow
ENSG00000272146	ARF4-AS1	darkturquoise	turquoise	grey	cornsilk	magenta	royalblue
ENSG00000272148	N/A	darkturquoise	royalblue	grey	blue3	ivory	lightgreen
ENSG00000272150	NBPF25P	darkturquoise	turquoise	yellow4	antiquewhite4	grey	green
ENSG00000272153	N/A	blue	turquoise	grey	blue4	brown	navajowhite2
ENSG00000272155	N/A	blue	turquoise	green	black	turquoise	darkmagenta
ENSG00000272156	N/A	darkturquoise	turquoise	grey	black	black	darkred
ENSG00000272158	N/A	green	turquoise	brown	antiquewhite4	blue	lightgreen
ENSG00000272159	N/A	green	turquoise	brown	black	steelblue	orange
ENSG00000272161	N/A	grey	royalblue	grey	honeydew1	green	darkslateblue
ENSG00000272163	N/A	darkturquoise	turquoise	yellow4	cornsilk	green	darkmagenta
ENSG00000272168	CASC15	green	turquoise	brown	lavenderblush2	darkgreen	orange
ENSG00000272170	N/A	darkturquoise	turquoise	yellow4	black	sienna3	darkslateblue
ENSG00000272172	N/A	darkturquoise	turquoise	yellow4	darkorange	grey	darkslateblue
ENSG00000272173	N/A	darkturquoise	turquoise	grey	navajowhite1	green	darkgreen
ENSG00000272175	N/A	grey	turquoise	grey	maroon	white	lightgreen
ENSG00000272180	N/A	green	darkolivegreen	brown	coral1	turquoise	grey60
ENSG00000272181	N/A	grey	turquoise	grey	black	cyan	green
ENSG00000272182	N/A	darkturquoise	turquoise	grey	black	lightcyan	skyblue2
ENSG00000272183	N/A	darkturquoise	turquoise	yellow4	sienna3	black	darkslateblue
ENSG00000272186	N/A	grey	turquoise	grey	orangered3	brown	navajowhite2
ENSG00000272189	N/A	darkturquoise	turquoise	yellow4	plum2	salmon	cyan
ENSG00000272192	N/A	blue	turquoise	grey	darkmagenta	darkgreen	skyblue2
ENSG00000272195	N/A	darkturquoise	turquoise	grey	maroon	lightgreen	darkmagenta
ENSG00000272203	N/A	darkturquoise	turquoise	yellow4	maroon	ivory	darkmagenta
ENSG00000272205	N/A	green	turquoise	yellow4	navajowhite1	floralwhite	darkslateblue
ENSG00000272209	N/A	grey	royalblue	grey	antiquewhite4	lightgreen	green
ENSG00000272211	N/A	blue	turquoise	green	plum3	lightgreen	darkslateblue
ENSG00000272217	N/A	green	turquoise	brown	black	grey	brown
ENSG00000272221	N/A	grey	turquoise	grey	lightcyan	thistle2	darkslateblue
ENSG00000272223	N/A	green	turquoise	yellow4	black	ivory	grey
ENSG00000272226	N/A	blue	turquoise	grey	darkolivegreen	grey	darkred
ENSG00000272234	N/A	darkturquoise	turquoise	yellow4	tan	navajowhite1	darkslateblue
ENSG00000272235	N/A	darkturquoise	turquoise	yellow4	plum2	tan	cyan
ENSG00000272236	N/A	darkturquoise	turquoise	grey	darkolivegreen	black	lightgreen
ENSG00000272240	N/A	darkturquoise	turquoise	brown	plum3	bisque4	darkmagenta
ENSG00000272247	N/A	grey	turquoise	grey	indianred3	grey	lightgreen
ENSG00000272250	NA	green	turquoise	brown	darkolivegreen	blue	darkmagenta
ENSG00000272254	N/A	darkturquoise	turquoise	brown	cornsilk	mediumpurple2	darkmagenta
ENSG00000272255	N/A	blue	turquoise	green	darkorange2	turquoise	darkmagenta
ENSG00000272256	N/A	blue	turquoise	grey	coral	greenyellow	grey
ENSG00000272263	N/A	green	royalblue	brown	blue3	grey	darkslateblue
ENSG00000272264	N/A	green	royalblue	yellow4	lightcyan	green	darkmagenta
ENSG00000272265	N/A	blue	turquoise	grey	blue3	darkgrey	skyblue2
ENSG00000272267	N/A	darkturquoise	turquoise	brown	blue3	indianred3	grey
ENSG00000272269	NUP153-AS1	blue	turquoise	green	cornsilk	thistle2	darkmagenta
ENSG00000272275	N/A	darkturquoise	turquoise	grey	black	turquoise	darkturquoise
ENSG00000272277	N/A	grey	turquoise	grey	darkorange	ivory	lightgreen
ENSG00000272279	N/A	grey	turquoise	grey	indianred3	lightgreen	brown
ENSG00000272282	LINC02084	blue	turquoise	green	black	tan4	darkmagenta
ENSG00000272288	ILRUN-AS1	darkturquoise	turquoise	brown	turquoise	blue	darkslateblue
ENSG00000272293	N/A	darkturquoise	turquoise	yellow4	magenta	maroon	darkslateblue
ENSG00000272301	NA	darkred	turquoise	grey	black	blue	brown
ENSG00000272308	NA	grey	turquoise	grey	black	magenta	brown
ENSG00000272316	N/A	blue	turquoise	brown	slateblue	darkorange	green
ENSG00000272320	N/A	blue	turquoise	green	black	brown	darkmagenta
ENSG00000272321	N/A	darkturquoise	royalblue	yellow4	coral2	skyblue1	sienna3
ENSG00000272323	TTC23L-AS1	green	turquoise	grey	coral	pink	darkmagenta
ENSG00000272325	NUDT3	darkturquoise	turquoise	brown	black	thistle2	lavenderblush3
ENSG00000272333	KMT2B	blue	turquoise	darkorange2	blueviolet	blue	greenyellow
ENSG00000272334	N/A	blue	turquoise	green	darkseagreen2	pink	darkmagenta
ENSG00000272335	N/A	darkred	turquoise	grey	darkolivegreen	skyblue	bisque4
ENSG00000272338	N/A	grey	turquoise	grey	navajowhite1	turquoise	greenyellow
ENSG00000272341	N/A	blue	royalblue	brown	cornsilk	saddlebrown	darkmagenta
ENSG00000272343	N/A	darkred	turquoise	grey	sienna3	turquoise	lightgreen
ENSG00000272345	N/A	green	turquoise	brown	black	grey60	greenyellow
ENSG00000272347	N/A	green	turquoise	grey	palevioletred1	saddlebrown	navajowhite2
ENSG00000272356	N/A	green	turquoise	brown	sienna3	magenta	lightsteelblue1
ENSG00000272360	N/A	green	turquoise	grey	darkorange	greenyellow	salmon
ENSG00000272361	N/A	grey	turquoise	grey	firebrick4	skyblue3	darkturquoise
ENSG00000272367	NA	blue	turquoise	grey	black	pink	darkmagenta
ENSG00000272368	N/A	greenyellow	turquoise	grey	antiquewhite4	yellow	green
ENSG00000272369	N/A	green	turquoise	brown	maroon	grey	darkturquoise
ENSG00000272370	N/A	green	royalblue	brown	black	orangered3	grey
ENSG00000272372	N/A	green	turquoise	brown	black	violet	orange
ENSG00000272374	N/A	darkturquoise	turquoise	brown	coral	bisque4	bisque4
ENSG00000272375	N/A	grey	turquoise	grey	sienna3	blue	lightgreen
ENSG00000272381	LINC02664	grey	turquoise	grey	magenta	royalblue	greenyellow
ENSG00000272382	N/A	blue	turquoise	green	darkgreen	steelblue	darkmagenta
ENSG00000272384	N/A	blue	turquoise	grey	turquoise	yellowgreen	green
ENSG00000272386	N/A	blue	turquoise	grey	darkolivegreen	purple	darkmagenta
ENSG00000272389	NA	grey	turquoise	yellow4	black	black	brown
ENSG00000272391	POM121C	blue	turquoise	brown	blueviolet	blue	greenyellow
ENSG00000272398	CD24	greenyellow	lightcyan	magenta	darkred	lightsteelblue1	green
ENSG00000272402	N/A	darkred	turquoise	grey	sienna3	darkmagenta	greenyellow
ENSG00000272405	N/A	darkturquoise	turquoise	yellow4	lavenderblush2	tan	cyan
ENSG00000272416	N/A	darkred	turquoise	grey	black	plum1	greenyellow
ENSG00000272417	N/A	blue	turquoise	grey	black	yellow	brown
ENSG00000272419	LINC01145	darkturquoise	turquoise	yellow4	antiquewhite2	maroon	darkmagenta
ENSG00000272420	N/A	darkred	royalblue	grey	black	purple	greenyellow
ENSG00000272425	N/A	darkturquoise	turquoise	grey	magenta	orange	darkmagenta
ENSG00000272426	N/A	darkturquoise	turquoise	grey	pink	grey	green
ENSG00000272431	ZNF454-DT	green	turquoise	grey	darkolivegreen	grey	lightgreen
ENSG00000272432	N/A	grey	turquoise	grey	darkgreen	lightcyan	sienna3
ENSG00000272434	N/A	grey	turquoise	grey	maroon	blue	lightgreen
ENSG00000272438	N/A	green	turquoise	brown	blue3	mediumpurple4	darkturquoise
ENSG00000272440	NA	blue	turquoise	grey	navajowhite2	lightgreen	darkmagenta
ENSG00000272444	N/A	grey	royalblue	grey	black	pink	brown4
ENSG00000272447	N/A	darkturquoise	turquoise	brown	mediumpurple4	darkorange	darkgreen
ENSG00000272449	N/A	green	grey60	brown	blue3	darkorange	darkmagenta
ENSG00000272455	MRPL20-DT	blue	royalblue	brown	tomato2	bisque4	navajowhite1
ENSG00000272456	N/A	blue	turquoise	grey	blue1	thistle2	darkmagenta
ENSG00000272459	FAM193B-DT	grey	turquoise	grey	coral	turquoise	bisque4
ENSG00000272462	N/A	darkturquoise	turquoise	lightcyan	aliceblue	violet	green
ENSG00000272463	N/A	green	turquoise	brown	coral	magenta	darkslateblue
ENSG00000272465	N/A	green	turquoise	brown	black	blue	greenyellow
ENSG00000272468	N/A	grey	turquoise	grey	cornsilk	mediumorchid	green
ENSG00000272472	N/A	darkturquoise	turquoise	yellow4	tomato	grey	darkmagenta
ENSG00000272473	N/A	lightgreen	turquoise	grey	magenta	darkturquoise	navajowhite2
ENSG00000272476	N/A	grey	turquoise	grey	antiquewhite4	yellow	green
ENSG00000272482	N/A	green	royalblue	brown	lightcyan	darkturquoise	darkmagenta
ENSG00000272483	N/A	grey	turquoise	grey	darkolivegreen2	greenyellow	lightgreen
ENSG00000272486	NA	darkturquoise	turquoise	yellow4	darkolivegreen2	grey	lightgreen
ENSG00000272489	N/A	grey	turquoise	grey	blue1	paleturquoise	grey
ENSG00000272491	N/A	darkturquoise	turquoise	yellow4	navajowhite1	grey	darkslateblue
ENSG00000272498	N/A	green	turquoise	brown	black	grey60	greenyellow
ENSG00000272501	N/A	blue	royalblue	green	blue3	grey	darkmagenta
ENSG00000272502	N/A	greenyellow	royalblue	grey	antiquewhite4	violet	green
ENSG00000272505	N/A	darkturquoise	royalblue	grey	maroon	grey60	darkslateblue
ENSG00000272506	N/A	darkturquoise	turquoise	grey	black	grey	greenyellow
ENSG00000272509	N/A	green	turquoise	brown	maroon	black	lightgreen
ENSG00000272510	N/A	darkturquoise	royalblue	yellow4	darkolivegreen	grey	darkslateblue
ENSG00000272512	N/A	green	turquoise	brown	lightcyan	darkgrey	darkmagenta
ENSG00000272514	CFAP206	darkturquoise	turquoise	grey	lightcyan	grey60	darkslateblue
ENSG00000272518	N/A	green	turquoise	brown	brown4	lightyellow	lightsteelblue1
ENSG00000272523	LINC01023	grey	darkolivegreen	grey	plum3	blue	royalblue
ENSG00000272525	BTF3-DT	grey	turquoise	grey	coral	bisque4	navajowhite1
ENSG00000272529	N/A	blue	turquoise	brown	black	greenyellow	darkmagenta
ENSG00000272540	N/A	blue	turquoise	grey	pink	grey60	green
ENSG00000272541	N/A	darkturquoise	turquoise	grey	black	violet	brown
ENSG00000272542	N/A	green	turquoise	brown	darkolivegreen	darkgreen	brown
ENSG00000272549	LINC02538	darkturquoise	turquoise	grey	turquoise	sienna3	darkslateblue
ENSG00000272551	N/A	green	turquoise	brown	antiquewhite4	black	skyblue2
ENSG00000272555	N/A	darkturquoise	royalblue	yellow4	darkgreen	darkgrey	darkslateblue
ENSG00000272556	GTF2IP13	blue	turquoise	grey	blue3	lightcyan	grey
ENSG00000272562	H3-3A-DT	darkturquoise	turquoise	grey	black	black	skyblue2
ENSG00000272564	N/A	darkturquoise	turquoise	grey	coral2	purple	navajowhite2
ENSG00000272566	N/A	green	royalblue	brown	black	darkred	darkmagenta
ENSG00000272567	N/A	blue	royalblue	grey	black	lightsteelblue1	lightgreen
ENSG00000272568	N/A	blue	lightgreen	brown	mediumpurple2	black	lightsteelblue1
ENSG00000272572	N/A	grey	turquoise	grey	turquoise	yellow3	darkmagenta
ENSG00000272573	MUSTN1	green	grey60	brown	lightslateblue	darkolivegreen4	navajowhite2
ENSG00000272574	N/A	darkturquoise	turquoise	yellow4	blue1	lightcyan	darkmagenta
ENSG00000272576	N/A	darkturquoise	turquoise	grey	navajowhite1	yellow	darkmagenta
ENSG00000272578	N/A	blue	turquoise	darkorange2	blueviolet	yellow	green
ENSG00000272579	NA	green	turquoise	brown	black	cyan	greenyellow
ENSG00000272583	N/A	blue	royalblue	green	maroon	salmon	skyblue2
ENSG00000272588	N/A	grey60	turquoise	grey	cornsilk	cyan	brown
ENSG00000272589	ZSWIM8-AS1	darkturquoise	royalblue	brown	navajowhite1	purple	darkmagenta
ENSG00000272597	N/A	green	turquoise	brown	brown4	tan	lightgreen
ENSG00000272599	N/A	green	turquoise	brown	antiquewhite4	skyblue3	brown
ENSG00000272601	N/A	darkturquoise	turquoise	grey	black	saddlebrown	brown
ENSG00000272602	ZNF595	darkturquoise	royalblue	yellow4	yellow2	purple	darkslateblue
ENSG00000272604	N/A	grey	turquoise	grey	antiquewhite4	palevioletred1	grey
ENSG00000272606	PPP4R3B-DT	blue	turquoise	grey	turquoise	black	skyblue2
ENSG00000272610	MAGI1-IT1	darkturquoise	turquoise	yellow4	black	green	darkmagenta
ENSG00000272620	AFAP1-AS1	blue	royalblue	green	lavender	darkseagreen4	skyblue2
ENSG00000272622	N/A	darkturquoise	darkolivegreen	brown	coral2	grey60	darkslateblue
ENSG00000272625	N/A	green	turquoise	grey	turquoise	turquoise	brown
ENSG00000272627	N/A	blue	turquoise	grey	black	yellow	grey
ENSG00000272630	N/A	blue	turquoise	green	darkolivegreen	blue	grey60
ENSG00000272631	N/A	blue	turquoise	brown	darkseagreen2	turquoise	darkmagenta
ENSG00000272636	DOC2B	green	royalblue	brown	magenta	thistle1	navajowhite2
ENSG00000272644	NA	darkturquoise	turquoise	yellow4	black	black	darkslateblue
ENSG00000272645	GTF2IP20	blue	turquoise	grey	black	darkgrey	brown
ENSG00000272646	N/A	darkturquoise	turquoise	grey	sienna3	grey	lightgreen
ENSG00000272650	N/A	green	turquoise	brown	maroon	yellow	lightgreen
ENSG00000272654	N/A	darkturquoise	turquoise	grey	darkolivegreen	darkred	green
ENSG00000272655	POLR2J4	blue	royalblue	brown	antiquewhite4	brown	lightgreen
ENSG00000272656	N/A	darkturquoise	turquoise	yellow4	sienna3	yellow	grey
ENSG00000272662	TIMMDC1-DT	green	turquoise	brown	darkorange2	pink	brown
ENSG00000272663	PPP1R21-DT	grey	turquoise	grey	turquoise	green	brown
ENSG00000272666	KLHDC7B-DT	blue	turquoise	green	firebrick4	paleturquoise	darkmagenta
ENSG00000272667	N/A	green	turquoise	yellow4	cornsilk	darkorange	royalblue
ENSG00000272668	N/A	darkturquoise	turquoise	brown	mediumpurple2	orangered3	darkturquoise
ENSG00000272669	N/A	green	turquoise	brown	navajowhite1	magenta	brown
ENSG00000272674	PCDHB16	green	darkolivegreen	brown	yellow2	blue	grey60
ENSG00000272677	HNRNPD-DT	darkred	turquoise	grey	black	violet	brown4
ENSG00000272682	N/A	darkturquoise	turquoise	grey	antiquewhite4	grey	darkmagenta
ENSG00000272686	WASL-DT	blue	turquoise	green	antiquewhite2	darkslateblue	darkmagenta
ENSG00000272689	N/A	grey	turquoise	grey	darkolivegreen	orangered4	skyblue2
ENSG00000272690	LINC02018	paleturquoise	turquoise	grey	black	grey	green
ENSG00000272692	N/A	green	darkolivegreen	green	firebrick4	pink	skyblue2
ENSG00000272693	N/A	darkturquoise	turquoise	brown	black	turquoise	greenyellow
ENSG00000272695	GAS6-DT	green	turquoise	green	coral2	brown	navajowhite2
ENSG00000272696	N/A	darkturquoise	turquoise	tan	sienna3	grey	grey60
ENSG00000272699	N/A	darkturquoise	turquoise	grey	black	darkmagenta	greenyellow
ENSG00000272701	MESTIT1	blue	darkolivegreen	brown	lightpink	skyblue	darkmagenta
ENSG00000272702	N/A	green	turquoise	brown	cornsilk	blue	darkmagenta
ENSG00000272711	HK2-DT	blue	darkolivegreen	brown	antiquewhite4	green	darkmagenta
ENSG00000272715	N/A	blue	turquoise	grey	black	purple	darkmagenta
ENSG00000272716	SLC30A6-DT	blue	turquoise	grey	turquoise	green	royalblue
ENSG00000272717	N/A	blue	turquoise	grey	darkolivegreen	grey	skyblue2
ENSG00000272719	N/A	darkturquoise	turquoise	yellow4	lavenderblush2	green	darkslateblue
ENSG00000272720	N/A	darkturquoise	royalblue	yellow4	navajowhite1	firebrick4	darkslateblue
ENSG00000272721	EIF2B5-DT	grey	turquoise	grey	coral	royalblue	brown
ENSG00000272729	N/A	darkturquoise	turquoise	grey	lightcyan	orangered3	darkmagenta
ENSG00000272732	N/A	paleturquoise	turquoise	grey	maroon	palevioletred2	lightgreen
ENSG00000272733	N/A	grey	turquoise	grey	black	black	greenyellow
ENSG00000272734	ADIRF-AS1	paleturquoise	turquoise	magenta	darkgreen	coral3	green
ENSG00000272735	N/A	blue	turquoise	grey	lightcyan	grey	darkmagenta
ENSG00000272744	N/A	darkturquoise	turquoise	yellow4	sienna3	skyblue	lightsteelblue1
ENSG00000272745	N/A	blue	turquoise	brown	black	sienna3	skyblue2
ENSG00000272746	NA	blue	turquoise	brown	lightcyan1	purple	skyblue2
ENSG00000272750	N/A	darkturquoise	turquoise	brown	antiquewhite4	pink	brown
ENSG00000272754	N/A	green	turquoise	grey	antiquewhite4	black	lightgreen
ENSG00000272755	N/A	darkturquoise	turquoise	grey	black	green	darkmagenta
ENSG00000272758	WDR5B-DT	darkturquoise	turquoise	brown	blue3	yellow	brown
ENSG00000272760	N/A	darkturquoise	royalblue	brown	black	magenta	darkmagenta
ENSG00000272763	N/A	darkturquoise	darkorange	yellow4	plum2	plum1	cyan
ENSG00000272764	N/A	blue	turquoise	green	coral2	navajowhite	darkmagenta
ENSG00000272767	JMJD1C-AS1	grey	turquoise	grey	maroon	white	darkslateblue
ENSG00000272768	N/A	grey	turquoise	grey	blue3	darkgrey	grey
ENSG00000272777	N/A	green	turquoise	brown	maroon	yellowgreen	lightgreen
ENSG00000272779	N/A	darkturquoise	turquoise	yellow4	black	grey	darkslateblue
ENSG00000272783	N/A	darkturquoise	turquoise	grey	lightcyan1	purple	darkslateblue
ENSG00000272784	N/A	green	turquoise	brown	lightslateblue	blue	darkslateblue
ENSG00000272787	N/A	green	turquoise	brown	cornsilk2	darkolivegreen2	darkslateblue
ENSG00000272789	N/A	blue	turquoise	brown	black	yellow	darkmagenta
ENSG00000272791	N/A	blue	turquoise	grey	maroon	darkgrey	paleturquoise
ENSG00000272795	GAR1-DT	grey	turquoise	grey	navajowhite2	salmon	navajowhite2
ENSG00000272799	N/A	blue	turquoise	grey	blue3	skyblue2	skyblue2
ENSG00000272800	N/A	blue	turquoise	grey	navajowhite1	grey	brown
ENSG00000272807	N/A	darkred	turquoise	grey	navajowhite1	darkgrey	greenyellow
ENSG00000272810	N/A	skyblue3	turquoise	grey	black	grey60	darkslateblue
ENSG00000272812	N/A	darkturquoise	turquoise	brown	plum3	bisque4	skyblue2
ENSG00000272817	N/A	blue	turquoise	grey	honeydew1	purple	darkmagenta
ENSG00000272821	N/A	blue	turquoise	bisque4	blue3	paleturquoise	green
ENSG00000272823	N/A	darkturquoise	turquoise	brown	antiquewhite4	grey	paleturquoise
ENSG00000272824	N/A	green	turquoise	grey	black	firebrick3	skyblue2
ENSG00000272825	N/A	blue	turquoise	green	turquoise	turquoise	darkmagenta
ENSG00000272829	N/A	grey	turquoise	grey	turquoise	darkgreen	royalblue
ENSG00000272832	N/A	blue	turquoise	grey	black	violet	darkmagenta
ENSG00000272834	N/A	grey	turquoise	grey	black	purple	brown
ENSG00000272836	N/A	blue	royalblue	grey	lightcyan	pink	green
ENSG00000272839	N/A	blue	turquoise	green	saddlebrown	orangered4	darkmagenta
ENSG00000272841	MAP3K4-AS1	green	turquoise	brown	coral2	white	sienna3
ENSG00000272842	N/A	grey	turquoise	grey	magenta4	darkgreen	skyblue2
ENSG00000272843	N/A	grey	turquoise	grey	darkolivegreen	grey	darkslateblue
ENSG00000272844	N/A	blue	turquoise	grey	darkolivegreen	antiquewhite4	darkmagenta
ENSG00000272848	N/A	green	turquoise	brown	black	blue	brown
ENSG00000272849	N/A	green	turquoise	brown	darkgreen	grey60	darkred
ENSG00000272853	SUV39H2-DT	darkred	turquoise	grey	darkolivegreen	bisque4	bisque4
ENSG00000272854	N/A	darkturquoise	turquoise	grey	darkolivegreen	plum4	lightgreen
ENSG00000272856	N/A	green	turquoise	honeydew1	coral2	grey	sienna3
ENSG00000272858	N/A	blue	turquoise	grey	black	turquoise	skyblue2
ENSG00000272861	N/A	green	turquoise	grey	antiquewhite4	royalblue	grey
ENSG00000272862	N/A	grey	turquoise	grey	black	skyblue	darkturquoise
ENSG00000272864	N/A	green	turquoise	grey	cornsilk	green	darkturquoise
ENSG00000272866	N/A	green	turquoise	grey	lightcyan	darkgreen	green
ENSG00000272870	SAP30-DT	green	turquoise	brown	darkgreen	skyblue1	green
ENSG00000272871	N/A	green	turquoise	brown	maroon	magenta	green
ENSG00000272872	N/A	darkturquoise	turquoise	grey	darkgreen	grey	skyblue2
ENSG00000272885	N/A	darkturquoise	turquoise	grey	maroon	thistle2	darkturquoise
ENSG00000272886	DCP1A	green	turquoise	brown	blue3	grey	brown
ENSG00000272888	CHASERR	thistle2	turquoise	purple	black	yellow	green
ENSG00000272892	N/A	green	turquoise	brown	turquoise	darkgreen	brown
ENSG00000272894	MIOS-DT	grey	turquoise	yellow4	maroon	palevioletred2	lightgreen
ENSG00000272899	ATP6V1FNB	darkturquoise	turquoise	yellow4	blue3	saddlebrown	darkslateblue
ENSG00000272902	TBC1D8-AS1	darkturquoise	turquoise	yellow4	blue1	violet	darkslateblue
ENSG00000272905	N/A	green	turquoise	brown	black	turquoise	darkmagenta
ENSG00000272906	N/A	blue	turquoise	brown	darkolivegreen	bisque4	bisque4
ENSG00000272908	N/A	greenyellow	royalblue	green	linen	salmon	darkmagenta
ENSG00000272909	N/A	darkturquoise	royalblue	yellow4	maroon	black	darkslateblue
ENSG00000272910	N/A	blue	turquoise	grey	blue3	grey60	grey
ENSG00000272911	N/A	grey	turquoise	grey	blue3	skyblue3	grey
ENSG00000272912	N/A	darkturquoise	turquoise	grey	black	grey	green
ENSG00000272913	N/A	grey	darkolivegreen	grey	coral	skyblue	lightgreen
ENSG00000272914	N/A	green	turquoise	brown	black	yellow	sienna3
ENSG00000272918	N/A	darkturquoise	turquoise	brown	cornsilk	blue	brown
ENSG00000272922	N/A	darkturquoise	turquoise	grey	blue1	mediumorchid	darkred
ENSG00000272927	N/A	blue	turquoise	green	maroon	brown	skyblue2
ENSG00000272931	LRRC8D-DT	green	turquoise	brown	thistle	pink	darkmagenta
ENSG00000272933	N/A	darkturquoise	turquoise	grey	black	darkorange	salmon
ENSG00000272941	N/A	green	turquoise	brown	skyblue1	magenta	darkturquoise
ENSG00000272944	N/A	green	royalblue	brown	darkmagenta	darkolivegreen	orange
ENSG00000272945	N/A	green	turquoise	grey	honeydew1	green	cyan
ENSG00000272948	N/A	green	turquoise	brown	darkolivegreen	bisque4	navajowhite1
ENSG00000272950	N/A	green	royalblue	grey	antiquewhite4	lightcyan	green
ENSG00000272953	N/A	blue	turquoise	grey	mediumpurple2	darkgrey	darkslateblue
ENSG00000272954	N/A	blue	turquoise	brown	navajowhite1	grey	darkmagenta
ENSG00000272966	N/A	blue	turquoise	grey	black	lightcyan	paleturquoise
ENSG00000272969	N/A	grey	turquoise	grey	firebrick4	thistle2	lightgreen
ENSG00000272970	N/A	darkturquoise	turquoise	yellow4	blue3	grey	darkmagenta
ENSG00000272971	N/A	green	turquoise	brown	darkmagenta	green	darkmagenta
ENSG00000272973	N/A	darkturquoise	turquoise	brown	black	black	darkmagenta
ENSG00000272977	N/A	darkturquoise	turquoise	grey	burlywood	palevioletred2	lightgreen
ENSG00000272979	N/A	blue	turquoise	grey	maroon	pink	skyblue2
ENSG00000272983	N/A	green	turquoise	brown	deeppink1	green	darkmagenta
ENSG00000272986	N/A	grey	royalblue	grey	blue3	royalblue	darkturquoise
ENSG00000272988	N/A	blue	royalblue	green	black	greenyellow	darkmagenta
ENSG00000272989	LINC02012	darkturquoise	royalblue	yellow4	plum2	green	cyan
ENSG00000272990	N/A	green	turquoise	grey	maroon	black	lightgreen
ENSG00000272994	C2orf49-DT	blue	turquoise	grey	navajowhite1	grey	darkmagenta
ENSG00000272995	N/A	green	turquoise	brown	darkorange	greenyellow	green
ENSG00000273001	PFKP-DT	darkturquoise	turquoise	grey	black	blue	greenyellow
ENSG00000273002	ARHGEF2-AS2	blue	turquoise	brown	darkolivegreen	bisque4	darkmagenta
ENSG00000273004	N/A	grey	royalblue	grey	antiquewhite4	brown	lightgreen
ENSG00000273006	N/A	blue	turquoise	brown	black	tan	darkmagenta
ENSG00000273007	N/A	darkturquoise	turquoise	yellow4	black	yellow	brown
ENSG00000273008	CSGALNACT2-DT	darkturquoise	turquoise	grey	black	bisque4	grey
ENSG00000273009	NA	blue	turquoise	grey	black	navajowhite2	brown
ENSG00000273010	N/A	blue	turquoise	grey	darkorange	darkseagreen4	skyblue2
ENSG00000273013	N/A	darkturquoise	royalblue	grey	maroon	grey	darkmagenta
ENSG00000273014	N/A	blue	turquoise	brown	blue3	cyan	skyblue2
ENSG00000273015	N/A	darkred	royalblue	grey	antiquewhite4	bisque4	skyblue2
ENSG00000273017	N/A	grey	turquoise	grey	black	cyan	greenyellow
ENSG00000273018	FAM106A	grey	turquoise	grey	black	plum4	grey
ENSG00000273024	INTS4P2	grey	turquoise	grey	magenta	grey	skyblue2
ENSG00000273026	N/A	green	turquoise	brown	black	turquoise	grey
ENSG00000273027	N/A	grey	turquoise	grey	darkorange	brown	grey
ENSG00000273030	NA	darkturquoise	turquoise	tan	cornsilk	grey	lightgreen
ENSG00000273032	N/A	blue	turquoise	grey	coral	grey	skyblue2
ENSG00000273033	LINC02035	greenyellow	turquoise	honeydew1	deeppink1	steelblue	lightgreen
ENSG00000273035	N/A	green	turquoise	grey	black	grey	darkmagenta
ENSG00000273036	N/A	darkturquoise	turquoise	yellow4	navajowhite1	violet	cyan
ENSG00000273038	NA	green	turquoise	brown	coral	brown	darkmagenta
ENSG00000273045	C2orf15	green	turquoise	yellow4	maroon	plum3	cyan
ENSG00000273055	N/A	blue	turquoise	honeydew1	coral	turquoise	sienna3
ENSG00000273056	N/A	blue	royalblue	green	maroon	lightyellow	skyblue2
ENSG00000273058	N/A	blue	turquoise	grey	maroon	red	paleturquoise
ENSG00000273061	CDC37L1-DT	blue	darkolivegreen	brown	turquoise	blue	brown4
ENSG00000273062	RALGPS2-AS1	blue	turquoise	green	antiquewhite4	royalblue	darkmagenta
ENSG00000273064	N/A	blue	turquoise	grey	darkolivegreen	bisque4	lightgreen
ENSG00000273073	N/A	blue	turquoise	grey	black	palevioletred2	darkturquoise
ENSG00000273076	N/A	green	turquoise	grey	blue1	grey	darkmagenta
ENSG00000273079	GRIN2B	blue	turquoise	grey	blue1	grey	green
ENSG00000273080	N/A	grey	turquoise	grey	turquoise	grey	grey
ENSG00000273084	N/A	blue	turquoise	grey	black	lightpink3	skyblue2
ENSG00000273091	N/A	darkturquoise	turquoise	grey	indianred3	grey	paleturquoise
ENSG00000273096	N/A	blue	royalblue	grey	navajowhite1	purple	yellow4
ENSG00000273100	N/A	grey	turquoise	grey	coral	lightyellow	navajowhite2
ENSG00000273107	N/A	green	turquoise	grey	cornsilk	blue	brown
ENSG00000273108	N/A	darkturquoise	turquoise	yellow4	maroon	darkslateblue	darkslateblue
ENSG00000273113	N/A	green	turquoise	brown	black	blue	skyblue2
ENSG00000273117	INSIG1-DT	grey	darkolivegreen	yellow4	indianred2	brown4	salmon4
ENSG00000273123	N/A	green	turquoise	brown	darkorange2	green	lightgreen
ENSG00000273125	LINC01990	green	turquoise	brown	cornsilk	green	grey60
ENSG00000273129	PACERR	green	turquoise	brown	sienna3	bisque4	skyblue2
ENSG00000273133	N/A	darkturquoise	turquoise	grey	blue1	grey	skyblue2
ENSG00000273136	NBPF26	darkturquoise	turquoise	brown	black	salmon1	brown
ENSG00000273137	N/A	blue	royalblue	grey	navajowhite1	grey60	lightgreen
ENSG00000273139	N/A	grey	turquoise	grey	antiquewhite4	grey	darkmagenta
ENSG00000273142	LINC02604	blue	turquoise	brown	navajowhite1	ivory	darkslateblue
ENSG00000273145	N/A	darkturquoise	turquoise	yellow4	indianred3	skyblue3	darkslateblue
ENSG00000273148	LINC00653	blue	turquoise	grey	coral4	bisque4	lightgreen
ENSG00000273149	N/A	darkturquoise	turquoise	brown	firebrick4	darkgrey	skyblue2
ENSG00000273151	N/A	darkturquoise	turquoise	yellow4	plum3	darkturquoise	darkslateblue
ENSG00000273153	N/A	blue	turquoise	grey	black	grey	darkmagenta
ENSG00000273156	N/A	green	turquoise	grey	maroon	cyan	lightgreen
ENSG00000273162	N/A	darkturquoise	turquoise	yellow4	pink	lightgreen	darkslateblue
ENSG00000273165	N/A	blue	turquoise	grey	antiquewhite4	black	grey
ENSG00000273172	LINC02091	darkturquoise	turquoise	grey	darkgreen	darkorange2	salmon
ENSG00000273173	SNURF	darkturquoise	turquoise	brown	blue3	blue	skyblue2
ENSG00000273174	N/A	blue	turquoise	brown	darkolivegreen	green	darkslateblue
ENSG00000273175	N/A	green	turquoise	brown	cornsilk	green	orange
ENSG00000273176	N/A	darkturquoise	turquoise	grey	black	grey	skyblue2
ENSG00000273179	N/A	green	turquoise	grey	navajowhite1	coral	greenyellow
ENSG00000273181	N/A	grey	turquoise	grey	coral	darkgrey	lightgreen
ENSG00000273183	N/A	darkred	turquoise	grey	sienna3	magenta	darkmagenta
ENSG00000273186	N/A	green	turquoise	grey	cornsilk	brown	brown
ENSG00000273188	N/A	blue	turquoise	brown	lightcyan	grey	lightgreen
ENSG00000273192	N/A	green	turquoise	brown	navajowhite1	skyblue	royalblue
ENSG00000273199	N/A	grey	turquoise	grey	blue1	darkorange	skyblue2
ENSG00000273203	N/A	blue	turquoise	brown	lightcyan	purple	darkmagenta
ENSG00000273209	N/A	green	turquoise	brown	blue3	green	green
ENSG00000273210	N/A	grey	turquoise	grey	blue3	yellow	royalblue
ENSG00000273212	N/A	blue	turquoise	brown	turquoise	turquoise	darkmagenta
ENSG00000273216	N/A	green	turquoise	brown	maroon	pink	paleturquoise
ENSG00000273218	N/A	blue	turquoise	green	turquoise	lightcyan	skyblue2
ENSG00000273219	N/A	darkturquoise	turquoise	yellow4	darkolivegreen	brown	darkred
ENSG00000273226	N/A	green	turquoise	grey	black	darkmagenta	green
ENSG00000273230	N/A	blue	royalblue	grey	antiquewhite2	yellow	darkslateblue
ENSG00000273232	N/A	darkturquoise	turquoise	grey	black	magenta	darkslateblue
ENSG00000273234	OR2A13P	grey	turquoise	grey	black	mediumorchid	skyblue2
ENSG00000273237	NA	blue	turquoise	brown	coral	pink	green
ENSG00000273240	N/A	blue	turquoise	grey	black	grey	greenyellow
ENSG00000273243	N/A	grey	turquoise	grey	aliceblue	darkturquoise	darkturquoise
ENSG00000273245	N/A	blue	turquoise	grey	antiquewhite4	green	lightgreen
ENSG00000273247	RAB33B-AS1	green	turquoise	grey	blue3	saddlebrown	darkslateblue
ENSG00000273249	WDR5-DT	grey	turquoise	grey	blue3	grey	brown
ENSG00000273253	N/A	blue	turquoise	grey	maroon	skyblue3	lightgreen
ENSG00000273254	N/A	grey	turquoise	grey	turquoise	red	darkslateblue
ENSG00000273261	N/A	blue	turquoise	brown	antiquewhite4	salmon4	green
ENSG00000273264	N/A	darkturquoise	turquoise	yellow4	black	pink	greenyellow
ENSG00000273265	CNNM3-DT	blue	turquoise	brown	maroon	greenyellow	paleturquoise
ENSG00000273270	N/A	grey	turquoise	grey	indianred3	maroon	green
ENSG00000273271	N/A	blue	turquoise	grey	navajowhite1	grey	greenyellow
ENSG00000273284	N/A	darkturquoise	turquoise	yellow4	blue1	grey	darkolivegreen
ENSG00000273287	N/A	darkturquoise	turquoise	grey	antiquewhite4	paleturquoise	lightgreen
ENSG00000273289	N/A	darkturquoise	turquoise	grey	mediumpurple2	thistle2	grey
ENSG00000273295	N/A	grey	turquoise	grey	cornsilk2	darkolivegreen2	grey
ENSG00000273297	N/A	darkturquoise	royalblue	grey	turquoise	grey	darkslateblue
ENSG00000273300	N/A	green	turquoise	grey	brown2	green	brown
ENSG00000273302	N/A	cyan	turquoise	grey	cornsilk	skyblue	lightyellow
ENSG00000273305	N/A	blue	royalblue	grey	coral	orange	darkslateblue
ENSG00000273306	N/A	blue	turquoise	grey	coral	blue	lightgreen
ENSG00000273308	N/A	green	turquoise	grey	black	sienna3	navajowhite2
ENSG00000273311	DGCR11	grey	turquoise	grey	firebrick4	blue	darkred
ENSG00000273312	N/A	grey	turquoise	grey	lightcyan1	green	green
ENSG00000273313	RBAKDN	floralwhite	turquoise	saddlebrown	maroon	lightcoral	lightgreen
ENSG00000273314	N/A	green	turquoise	grey	coral2	darkgreen	navajowhite2
ENSG00000273319	N/A	blue	turquoise	grey	thistle3	lightblue4	darkslateblue
ENSG00000273321	N/A	grey	turquoise	grey	blue3	blue	brown
ENSG00000273325	N/A	grey	turquoise	grey	black	greenyellow	brown
ENSG00000273328	N/A	green	turquoise	brown	antiquewhite4	grey	navajowhite2
ENSG00000273329	N/A	blue	royalblue	grey	coral	brown	bisque4
ENSG00000273335	N/A	grey	turquoise	grey	pink	lightcyan	darkmagenta
ENSG00000273336	OR7M1P	darkturquoise	turquoise	grey	antiquewhite4	antiquewhite4	lightgreen
ENSG00000273338	N/A	blue	turquoise	grey	green2	brown2	darkslateblue
ENSG00000273340	MICE	blue	turquoise	grey	plum3	blue	greenyellow
ENSG00000273341	N/A	blue	turquoise	grey	saddlebrown	orangered4	darkmagenta
ENSG00000273342	N/A	grey	turquoise	grey	black	turquoise	grey
ENSG00000273343	N/A	darkturquoise	turquoise	grey	darkolivegreen	grey	darkmagenta
ENSG00000273344	PAXIP1-DT	blue	royalblue	brown	navajowhite1	darkorange	darkslateblue
ENSG00000273348	N/A	green	turquoise	brown	black	greenyellow	brown
ENSG00000273350	N/A	grey	turquoise	grey	antiquewhite4	grey	darkslateblue
ENSG00000273353	N/A	blue	turquoise	grey	darkred	grey	grey
ENSG00000273355	N/A	darkturquoise	turquoise	grey	antiquewhite4	brown2	skyblue2
ENSG00000273356	LINC02019	darkturquoise	turquoise	grey	maroon	darkturquoise	green
ENSG00000273363	N/A	grey	turquoise	grey	darkolivegreen	bisque4	bisque4
ENSG00000273365	N/A	grey	turquoise	grey	darkmagenta	darkolivegreen4	green
ENSG00000273366	NA	greenyellow	turquoise	yellow4	pink	steelblue	green
ENSG00000273367	N/A	blue	turquoise	brown	black	purple	yellow4
ENSG00000273369	N/A	green	turquoise	yellow4	blue3	grey	salmon
ENSG00000273372	SFTPD-AS1	green	turquoise	grey	turquoise	green	orange
ENSG00000273373	N/A	blue	turquoise	brown	navajowhite1	bisque4	lightgreen
ENSG00000273374	N/A	darkturquoise	turquoise	yellow4	darkolivegreen	bisque4	bisque4
ENSG00000273375	N/A	darkturquoise	turquoise	grey	coral	grey	lightgreen
ENSG00000273381	N/A	blue	turquoise	grey	darkolivegreen	blue	darkslateblue
ENSG00000273382	TMEM167B-DT	grey	darkolivegreen	grey	indianred3	grey	darkslateblue
ENSG00000273384	N/A	blue	turquoise	grey	maroon	antiquewhite2	skyblue2
ENSG00000273387	N/A	green	turquoise	brown	antiquewhite4	lightcyan1	orange
ENSG00000273389	NA	darkturquoise	turquoise	grey	sienna3	plum4	brown
ENSG00000273391	N/A	grey	turquoise	grey	turquoise	lightgreen	green
ENSG00000273399	N/A	green	turquoise	brown	black	brown	greenyellow
ENSG00000273402	N/A	darkturquoise	turquoise	grey	black	bisque4	darkslateblue
ENSG00000273403	N/A	darkturquoise	turquoise	yellow4	cornsilk	blue4	darkmagenta
ENSG00000273407	N/A	darkturquoise	royalblue	yellow4	antiquewhite4	grey	darkslateblue
ENSG00000273415	LINC02725	darkturquoise	turquoise	yellow4	darkorange	mediumpurple1	darkslateblue
ENSG00000273416	N/A	darkturquoise	turquoise	yellow4	blue3	green	lightsteelblue1
ENSG00000273419	N/A	darkturquoise	turquoise	grey	antiquewhite4	grey	green
ENSG00000273424	N/A	blue	royalblue	grey	darkolivegreen	bisque4	bisque4
ENSG00000273428	N/A	blue	turquoise	brown	coral	magenta4	darkgreen
ENSG00000273437	N/A	darkturquoise	turquoise	grey	navajowhite1	black	green
ENSG00000273442	N/A	blue	turquoise	green	navajowhite1	purple	darkmagenta
ENSG00000273445	N/A	blue	turquoise	green	coral	royalblue	darkmagenta
ENSG00000273447	N/A	green	turquoise	yellow4	antiquewhite4	blue	darkslateblue
ENSG00000273448	N/A	darkred	royalblue	grey	blue3	tan	skyblue2
ENSG00000273449	N/A	blue	royalblue	green	sienna3	turquoise	darkmagenta
ENSG00000273450	N/A	blue	turquoise	brown	maroon	grey	lightgreen
ENSG00000273451	N/A	darkturquoise	turquoise	grey	black	grey	navajowhite2
ENSG00000273454	N/A	grey	turquoise	grey	cornsilk	coral2	royalblue
ENSG00000273456	N/A	grey	turquoise	grey	black	blue	brown4
ENSG00000273464	N/A	darkturquoise	turquoise	grey	black	blue4	darkmagenta
ENSG00000273466	NA	green	turquoise	brown	darkolivegreen1	black	green
ENSG00000273472	N/A	blue	turquoise	green	lightslateblue	royalblue	darkmagenta
ENSG00000273473	N/A	green	turquoise	grey	coral	grey	darkred
ENSG00000273474	N/A	green	turquoise	yellow4	navajowhite1	grey	green
ENSG00000273476	N/A	blue	turquoise	grey	lightcyan	lightgreen	darkturquoise
ENSG00000273478	NA	green	turquoise	yellow4	deeppink1	black	darkmagenta
ENSG00000273483	N/A	darkturquoise	turquoise	grey	navajowhite1	red	greenyellow
ENSG00000273486	N/A	blue	turquoise	brown	maroon	grey	skyblue2
ENSG00000273487	N/A	green	turquoise	brown	black	steelblue	darkturquoise
ENSG00000273489	N/A	darkturquoise	turquoise	grey	blue1	lightgreen	darkmagenta
ENSG00000273492	APP-DT	blue	royalblue	grey	antiquewhite4	violet	darkslateblue
ENSG00000273507	N/A	blue	turquoise	grey	maroon	green	skyblue2
ENSG00000273521	N/A	darkturquoise	royalblue	grey	turquoise	salmon1	green
ENSG00000273523	N/A	darkturquoise	turquoise	yellow4	maroon	salmon	green
ENSG00000273542	H4C12	green	turquoise	grey	darkolivegreen2	mediumorchid	salmon2
ENSG00000273544	SNORA44	green	turquoise	brown	coral	blue	lightgreen
ENSG00000273551	N/A	green	turquoise	brown	black	yellow	orange
ENSG00000273559	CWC25	green	turquoise	grey	blueviolet	blue	green
ENSG00000273565	N/A	grey	darkolivegreen	grey	cornsilk	darkmagenta	paleturquoise
ENSG00000273568	N/A	blue	turquoise	brown	blue4	yellow	darkmagenta
ENSG00000273576	N/A	darkred	turquoise	darkorange2	navajowhite1	royalblue	darkmagenta
ENSG00000273584	N/A	grey	turquoise	grey	darkmagenta	lightgreen	navajowhite2
ENSG00000273597	N/A	green	turquoise	brown	deeppink1	brown	lightgreen
ENSG00000273599	N/A	darkturquoise	turquoise	green	turquoise	darkmagenta	darkmagenta
ENSG00000273604	EPOP	darkturquoise	turquoise	yellow4	firebrick4	turquoise	coral2
ENSG00000273611	ZNHIT3	thistle2	royalblue	purple	turquoise	yellow	lightyellow
ENSG00000273618	N/A	grey	turquoise	grey	black	red	darkmagenta
ENSG00000273619	N/A	grey	turquoise	grey	cornsilk	bisque4	brown
ENSG00000273628	N/A	darkturquoise	turquoise	yellow4	antiquewhite4	lightsteelblue1	darkslateblue
ENSG00000273650	N/A	darkturquoise	turquoise	grey	coral2	lightsteelblue	sienna3
ENSG00000273654	N/A	blue	turquoise	grey	blue1	red	skyblue2
ENSG00000273664	N/A	green	turquoise	grey	darkmagenta	green	green
ENSG00000273669	N/A	blue	turquoise	brown	navajowhite	greenyellow	darkmagenta
ENSG00000273674	N/A	darkturquoise	turquoise	grey	navajowhite1	mediumpurple3	green
ENSG00000273680	N/A	blue	turquoise	grey	black	brown	skyblue2
ENSG00000273687	N/A	grey	turquoise	grey	deeppink1	black	lightgreen
ENSG00000273702	N/A	green	turquoise	brown	indianred3	grey	greenyellow
ENSG00000273723	SUGT1-DT	green	turquoise	brown	tomato2	bisque4	navajowhite1
ENSG00000273724	N/A	blue	turquoise	green	antiquewhite4	grey	skyblue2
ENSG00000273729	N/A	blue	royalblue	grey	navajowhite1	darkgrey	darkslateblue
ENSG00000273733	N/A	green	turquoise	brown	darkmagenta	blue	green
ENSG00000273747	N/A	blue	turquoise	grey	thistle3	maroon	lightgreen
ENSG00000273749	CYFIP1	darkred	lightcyan	green	black	pink	darkmagenta
ENSG00000273759	N/A	green	turquoise	brown	navajowhite1	bisque4	brown
ENSG00000273765	N/A	grey	royalblue	grey	black	plum4	darkslateblue
ENSG00000273771	N/A	darkturquoise	turquoise	brown	lightslateblue	yellow	navajowhite2
ENSG00000273777	CEACAM20	darkturquoise	turquoise	yellow4	bisque4	tan	darkslateblue
ENSG00000273783	N/A	grey	turquoise	grey	turquoise	grey	darkmagenta
ENSG00000273796	N/A	darkturquoise	turquoise	brown	coral	blue	navajowhite2
ENSG00000273797	N/A	grey	turquoise	grey	darkgreen	yellow	skyblue2
ENSG00000273802	H2BC8	blue	turquoise	magenta	navajowhite4	mediumorchid	salmon2
ENSG00000273819	ENPP7P7	darkturquoise	turquoise	yellow4	antiquewhite4	white	darkgreen
ENSG00000273820	USP27X	green	turquoise	brown	black	brown	lightsteelblue1
ENSG00000273824	N/A	blue	turquoise	yellow4	antiquewhite4	darkgreen	salmon
ENSG00000273837	N/A	blue	turquoise	green	black	turquoise	darkmagenta
ENSG00000273841	TAF9	plum1	turquoise	lightcyan	darkgreen	magenta	green
ENSG00000273853	N/A	green	turquoise	brown	black	cyan	skyblue2
ENSG00000273855	N/A	blue	turquoise	green	antiquewhite4	maroon	darkmagenta
ENSG00000273888	FRMD6-AS1	green	turquoise	brown	black	lightcyan	orange
ENSG00000273890	N/A	grey	turquoise	grey	orangered3	lightcyan	grey
ENSG00000273891	N/A	grey	turquoise	grey	black	saddlebrown	brown
ENSG00000273893	N/A	darkturquoise	turquoise	grey	black	maroon	darkmagenta
ENSG00000273894	SLC20A1P2	blue	turquoise	brown	pink	darkgreen	darkmagenta
ENSG00000273899	NOL12	green	turquoise	brown	brown4	brown	lightsteelblue1
ENSG00000273901	N/A	grey	turquoise	grey	deeppink1	grey	skyblue2
ENSG00000273906	N/A	ivory	purple	grey	lightcyan1	purple	yellow4
ENSG00000273920	N/A	blue	turquoise	grey	tan	green	salmon
ENSG00000273923	N/A	darkturquoise	turquoise	brown	magenta	orangered1	navajowhite2
ENSG00000273933	N/A	darkturquoise	turquoise	yellow4	darkred	plum2	darkslateblue
ENSG00000273951	N/A	darkturquoise	turquoise	grey	blue1	lightcyan	grey
ENSG00000273962	IGKV2-40	greenyellow	turquoise	yellow4	honeydew1	green	salmon
ENSG00000273971	N/A	darkturquoise	turquoise	yellow4	black	indianred4	darkslateblue
ENSG00000273972	N/A	grey	turquoise	yellow4	maroon	black	lightgreen
ENSG00000273973	N/A	darkturquoise	turquoise	grey	darkolivegreen	darkorange	darkred
ENSG00000273983	H3C8	darkturquoise	darkolivegreen	yellow4	pink	lightgreen	green
ENSG00000273987	N/A	darkturquoise	turquoise	grey	maroon	paleturquoise	lightgreen
ENSG00000273989	N/A	grey	royalblue	grey	black	skyblue	grey
ENSG00000273998	N/A	darkturquoise	turquoise	grey	black	turquoise	skyblue2
ENSG00000274001	N/A	darkturquoise	turquoise	grey	cornsilk	plum3	darkmagenta
ENSG00000274002	N/A	darkturquoise	turquoise	yellow4	pink	brown4	green
ENSG00000274008	N/A	darkturquoise	turquoise	grey	turquoise	darkgrey	brown4
ENSG00000274010	ZFP91P1	blue	turquoise	grey	blue3	yellow3	darkslateblue
ENSG00000274011	N/A	green	turquoise	brown	cornsilk	green	brown
ENSG00000274012	RN7SL2	darkturquoise	royalblue	grey	cornsilk	ivory	darkslateblue
ENSG00000274015	N/A	blue	turquoise	grey	darkolivegreen	coral2	grey
ENSG00000274020	LINC01138	blue	turquoise	green	black	greenyellow	darkmagenta
ENSG00000274021	N/A	darkred	royalblue	grey	black	darkgrey	darkslateblue
ENSG00000274024	N/A	green	turquoise	grey	black	violet	greenyellow
ENSG00000274026	FAM27E3	grey	turquoise	grey	sienna3	palevioletred2	lightsteelblue1
ENSG00000274029	N/A	darkturquoise	turquoise	grey	blue1	lightcyan	darkmagenta
ENSG00000274031	N/A	darkturquoise	turquoise	grey	aliceblue	orange	darkturquoise
ENSG00000274070	CASTOR2	darkturquoise	turquoise	grey	black	steelblue	green
ENSG00000274080	N/A	darkturquoise	lightyellow	yellow4	lightcyan	salmon	darkslateblue
ENSG00000274092	N/A	blue	turquoise	brown	black	blue	darkmagenta
ENSG00000274093	N/A	grey	turquoise	grey	turquoise	purple	skyblue2
ENSG00000274104	N/A	grey	turquoise	grey	black	turquoise	grey
ENSG00000274105	N/A	blue	turquoise	grey	turquoise	grey	salmon
ENSG00000274114	ALOX15P1	blue	turquoise	green	lightpink2	pink	darkmagenta
ENSG00000274124	N/A	blue	turquoise	grey	deeppink1	magenta	brown
ENSG00000274128	N/A	green	royalblue	brown	blue1	green	darkmagenta
ENSG00000274139	N/A	blue	turquoise	brown	orangered3	black	darkmagenta
ENSG00000274156	N/A	grey	turquoise	grey	antiquewhite4	saddlebrown	lightgreen
ENSG00000274173	N/A	darkturquoise	turquoise	yellow4	plum2	tan	cyan
ENSG00000274180	NATD1	green	darkolivegreen	brown	sienna	steelblue	green
ENSG00000274184	N/A	darkred	turquoise	grey	darkolivegreen	grey	lightgreen
ENSG00000274191	N/A	blue	turquoise	magenta	black	grey60	green
ENSG00000274204	N/A	blue	royalblue	grey	blue1	purple	darkmagenta
ENSG00000274209	ANTXRL	green	royalblue	brown	lavenderblush2	green	grey60
ENSG00000274210	RNVU1-27	blue	turquoise	grey	green2	brown2	antiquewhite2
ENSG00000274211	SOCS7	green	turquoise	brown	black	brown	greenyellow
ENSG00000274213	N/A	darkturquoise	turquoise	yellow4	blue3	yellow4	darkmagenta
ENSG00000274214	N/A	blue	turquoise	yellow4	darkgreen	darkgrey	darkslateblue
ENSG00000274220	N/A	green	turquoise	brown	coral	darkslateblue	darkred
ENSG00000274225	N/A	green	turquoise	brown	darkorange	grey	orangered4
ENSG00000274245	NA	blue	turquoise	grey	turquoise	cyan	lightgreen
ENSG00000274248	N/A	green	turquoise	brown	maroon	grey60	lightgreen
ENSG00000274251	N/A	grey	turquoise	grey	lightslateblue	grey	darkmagenta
ENSG00000274252	GGTLC3	darkturquoise	turquoise	yellow4	blue3	brown4	darkslateblue
ENSG00000274253	N/A	green	turquoise	brown	darkmagenta	darkolivegreen	orange
ENSG00000274265	N/A	darkturquoise	turquoise	brown	coral2	sienna3	skyblue2
ENSG00000274266	SNORA73A	blue	turquoise	lightcyan	antiquewhite4	lightcyan	green
ENSG00000274270	N/A	grey	turquoise	grey	cornsilk	greenyellow	grey
ENSG00000274276	CBSL	grey	turquoise	grey	black	grey	darkmagenta
ENSG00000274286	ADRA2B	green	pink	brown	coral2	blue2	sienna3
ENSG00000274290	H2BC6	darkturquoise	turquoise	grey	navajowhite4	mediumorchid	salmon2
ENSG00000274292	N/A	green	turquoise	yellow4	brown2	saddlebrown	brown
ENSG00000274294	N/A	darkred	turquoise	grey	turquoise	black	green
ENSG00000274297	N/A	blue	turquoise	grey	sienna3	thistle3	skyblue2
ENSG00000274307	NA	blue	turquoise	green	yellow2	thistle	skyblue2
ENSG00000274312	N/A	darkturquoise	royalblue	brown	black	grey	skyblue2
ENSG00000274315	N/A	blue	turquoise	grey	blue3	grey	darkslateblue
ENSG00000274317	LINC02334	grey	turquoise	grey	black	darkgreen	brown
ENSG00000274330	N/A	grey	turquoise	grey	coral2	palevioletred3	salmon
ENSG00000274340	N/A	darkturquoise	darkolivegreen	grey	coral2	steelblue	sienna3
ENSG00000274341	N/A	blue	turquoise	grey	maroon	grey	green
ENSG00000274349	ZNF658	green	turquoise	brown	coral	grey	skyblue2
ENSG00000274363	N/A	grey	turquoise	grey	black	purple	grey
ENSG00000274370	N/A	darkturquoise	royalblue	yellow4	maroon	white	green
ENSG00000274372	LINC02804	green	turquoise	brown	antiquewhite4	lightgreen	green
ENSG00000274373	N/A	blue	royalblue	brown	blue3	navajowhite2	green
ENSG00000274376	ADAMTS7P1	blue	turquoise	green	chocolate3	royalblue	skyblue2
ENSG00000274383	N/A	blue	turquoise	grey	antiquewhite4	lightblue4	grey
ENSG00000274386	TMEM269	blue	turquoise	grey	maroon	green	lightgreen
ENSG00000274395	NA	lightgreen	turquoise	grey	firebrick4	orangered4	navajowhite2
ENSG00000274400	N/A	darkturquoise	turquoise	grey	black	lightpink3	grey
ENSG00000274403	N/A	darkturquoise	turquoise	brown	sienna3	grey	skyblue2
ENSG00000274414	N/A	darkturquoise	darkolivegreen	yellow4	blue3	black	darkmagenta
ENSG00000274419	TBC1D3D	grey	turquoise	grey	turquoise	darkgreen	grey
ENSG00000274422	N/A	blue	turquoise	grey	darkolivegreen	green	darkred
ENSG00000274425	N/A	blue	turquoise	green	darkorange2	black	darkmagenta
ENSG00000274427	N/A	darkturquoise	turquoise	grey	black	green	green
ENSG00000274444	N/A	green	darkolivegreen	brown	darkolivegreen	lightcyan	skyblue2
ENSG00000274460	N/A	blue	royalblue	brown	tomato2	bisque4	navajowhite1
ENSG00000274461	N/A	darkturquoise	turquoise	grey	lightcyan	skyblue	grey
ENSG00000274471	N/A	grey	turquoise	grey	turquoise	salmon	darkslateblue
ENSG00000274475	RN7SL650P	green	turquoise	grey	black	grey	lightgreen
ENSG00000274487	NPEPPSP1	grey	turquoise	grey	black	greenyellow	brown
ENSG00000274501	N/A	blue	turquoise	brown	maroon	lightcyan	darkmagenta
ENSG00000274505	N/A	grey	turquoise	grey	blue1	grey	skyblue2
ENSG00000274508	N/A	blue	turquoise	grey	blue1	lightcyan	darkmagenta
ENSG00000274512	TBC1D3L	grey	turquoise	grey	wheat3	ivory	thistle3
ENSG00000274515	N/A	blue	turquoise	brown	black	coral1	darkred
ENSG00000274523	RCC1L	grey60	turquoise	brown4	antiquewhite4	darkorange	royalblue
ENSG00000274525	N/A	darkturquoise	turquoise	brown	black	palevioletred2	brown
ENSG00000274528	N/A	darkturquoise	turquoise	grey	black	skyblue2	skyblue2
ENSG00000274536	MIR223HG	blue	turquoise	green	saddlebrown	orangered4	orangered4
ENSG00000274554	N/A	darkturquoise	turquoise	grey	blue1	red	paleturquoise
ENSG00000274560	N/A	darkturquoise	darkolivegreen	yellow4	magenta	brown	darkslateblue
ENSG00000274561	N/A	blue	turquoise	grey	darkseagreen3	grey	green
ENSG00000274565	N/A	green	turquoise	brown	palevioletred1	violet	skyblue2
ENSG00000274576	IGHV2-70	greenyellow	turquoise	yellow4	honeydew1	green	salmon
ENSG00000274594	N/A	darkturquoise	turquoise	yellow4	antiquewhite4	green	darkmagenta
ENSG00000274602	PI4KAP1	grey	turquoise	grey	blue3	grey	darkslateblue
ENSG00000274605	PCCA-DT	paleturquoise	lightgreen	sienna3	antiquewhite4	green	green
ENSG00000274620	MIR378J	green	turquoise	grey	coral2	grey	darkolivegreen
ENSG00000274624	N/A	green	turquoise	brown	lightslateblue	greenyellow	firebrick4
ENSG00000274627	NA	green	turquoise	yellow4	black	blue	brown
ENSG00000274642	N/A	green	turquoise	brown	antiquewhite4	ivory	darkmagenta
ENSG00000274653	N/A	green	turquoise	brown	sienna3	green	skyblue2
ENSG00000274654	N/A	green	turquoise	brown	black	grey	skyblue2
ENSG00000274667	N/A	grey	turquoise	grey	black	cyan	greenyellow
ENSG00000274677	N/A	grey	turquoise	grey	firebrick4	green	darkred
ENSG00000274678	N/A	darkturquoise	turquoise	tan	black	grey60	darkslateblue
ENSG00000274695	N/A	blue	turquoise	grey	darkorange2	royalblue	darkmagenta
ENSG00000274698	N/A	green	turquoise	grey	antiquewhite4	grey	grey
ENSG00000274712	N/A	blue	turquoise	purple	mediumpurple3	grey	darkmagenta
ENSG00000274717	N/A	green	turquoise	yellow4	turquoise	red	skyblue2
ENSG00000274723	N/A	grey	turquoise	grey	maroon	green	greenyellow
ENSG00000274736	CCL23	blue	turquoise	grey	palevioletred1	greenyellow	skyblue2
ENSG00000274737	N/A	darkturquoise	royalblue	yellow4	firebrick4	lightcyan	darkturquoise
ENSG00000274750	H3C6	darkturquoise	turquoise	yellow4	antiquewhite4	turquoise	darkslateblue
ENSG00000274751	N/A	green	turquoise	yellow4	tomato2	orangered4	navajowhite2
ENSG00000274752	TRBV12-3	blue	turquoise	green	palevioletred3	salmon2	darkmagenta
ENSG00000274756	N/A	green	turquoise	green	black	yellow	brown
ENSG00000274758	N/A	grey	turquoise	grey	blueviolet	purple	darkmagenta
ENSG00000274765	N/A	blue	turquoise	grey	darkorange	grey	grey
ENSG00000274767	N/A	blue	turquoise	brown	turquoise	palevioletred2	darkmagenta
ENSG00000274776	N/A	darkturquoise	turquoise	brown	darkorange	saddlebrown	grey
ENSG00000274808	TBC1D3B	grey	turquoise	grey	blue3	antiquewhite4	grey
ENSG00000274818	N/A	green	turquoise	brown	darkolivegreen	grey	lightgreen
ENSG00000274825	N/A	green	turquoise	brown	darkmagenta	darkolivegreen	orange
ENSG00000274828	N/A	green	turquoise	grey	coral	bisque4	bisque4
ENSG00000274849	N/A	darkturquoise	turquoise	yellow4	black	skyblue	darkslateblue
ENSG00000274895	N/A	darkturquoise	royalblue	yellow4	indianred	lightcyan	cyan
ENSG00000274897	NA	blue	turquoise	brown	cornsilk	pink	royalblue
ENSG00000274898	N/A	darkturquoise	turquoise	grey	turquoise	bisque4	darkturquoise
ENSG00000274902	N/A	grey	turquoise	grey	black	grey	grey
ENSG00000274911	NA	grey	turquoise	grey	coral2	brown	darkslateblue
ENSG00000274918	N/A	green	turquoise	brown	cornsilk	thistle2	skyblue2
ENSG00000274922	N/A	blue	turquoise	grey	plum3	darkslateblue	darkolivegreen
ENSG00000274925	ZKSCAN2-DT	blue	royalblue	brown	darkolivegreen	bisque4	bisque4
ENSG00000274928	KRT89P	darkturquoise	turquoise	yellow4	turquoise	tan	darkslateblue
ENSG00000274929	N/A	grey	turquoise	grey	turquoise	mediumpurple3	green
ENSG00000274943	N/A	green	turquoise	brown	black	grey	darkslateblue
ENSG00000274956	NA	green	darkolivegreen	brown	blue2	lightpink4	darkorange2
ENSG00000274963	RN7SL600P	grey	turquoise	honeydew1	turquoise	yellow4	darkred
ENSG00000274964	N/A	darkturquoise	turquoise	brown	blue3	red	green
ENSG00000274976	N/A	darkturquoise	royalblue	yellow4	black	darkgrey	cyan
ENSG00000274979	N/A	green	turquoise	yellow4	darkolivegreen	coral1	cyan
ENSG00000274987	N/A	blue	turquoise	grey	royalblue2	cyan	lightgreen
ENSG00000274993	N/A	darkturquoise	royalblue	yellow4	skyblue4	plum2	cyan
ENSG00000274997	H2AC12	blue	darkolivegreen	grey	green2	brown2	antiquewhite2
ENSG00000275004	ZNF280B	darkturquoise	turquoise	yellow4	antiquewhite4	skyblue3	darkmagenta
ENSG00000275005	N/A	darkturquoise	turquoise	grey	black	grey	brown
ENSG00000275017	N/A	green	turquoise	brown	black	grey	brown
ENSG00000275022	MIR6753	blue	turquoise	grey	indianred3	black	green
ENSG00000275023	MLLT6	darkred	turquoise	green	brown2	lavenderblush2	skyblue2
ENSG00000275024	N/A	green	royalblue	brown	antiquewhite4	red	darkorange2
ENSG00000275025	N/A	darkturquoise	darkolivegreen	yellow4	cornsilk	black	darkslateblue
ENSG00000275040	N/A	blue	royalblue	grey	antiquewhite4	mediumpurple3	lightgreen
ENSG00000275052	PPP4R3B	darkturquoise	turquoise	grey	blue3	lightyellow	brown
ENSG00000275055	N/A	darkturquoise	turquoise	grey	blue3	greenyellow	darkmagenta
ENSG00000275056	N/A	blue	turquoise	grey	coral	mediumorchid	darkmagenta
ENSG00000275066	SYNRG	blue	turquoise	green	black	grey	darkmagenta
ENSG00000275070	N/A	blue	turquoise	green	blue3	magenta	darkmagenta
ENSG00000275074	NUDT18	darkturquoise	turquoise	brown	magenta4	greenyellow	darkslateblue
ENSG00000275088	N/A	darkturquoise	turquoise	grey	blue1	black	salmon
ENSG00000275092	N/A	blue	turquoise	grey	thistle3	ivory	brown
ENSG00000275106	N/A	blue	turquoise	brown	plum3	brown	skyblue2
ENSG00000275111	ZNF2	darkturquoise	midnightblue	tan	coral	bisque4	bisque4
ENSG00000275120	N/A	green	turquoise	brown	aliceblue	brown	green
ENSG00000275131	PDE4DIPP2	greenyellow	turquoise	brown	black	darkred	brown
ENSG00000275132	RN7SL663P	green	turquoise	yellow4	turquoise	greenyellow	darkslateblue
ENSG00000275142	NA	grey	turquoise	grey	black	blue	skyblue2
ENSG00000275152	CCL16	grey	turquoise	grey	magenta	plum2	lightsteelblue1
ENSG00000275155	N/A	green	darkolivegreen	brown	mediumorchid	brown	skyblue2
ENSG00000275158	TRBV12-5	blue	turquoise	green	lightcyan	yellow	darkmagenta
ENSG00000275160	N/A	darkturquoise	turquoise	grey	turquoise	blue	skyblue2
ENSG00000275178	N/A	green	turquoise	brown	black	blue4	brown
ENSG00000275180	N/A	darkturquoise	turquoise	grey	darkolivegreen	bisque4	bisque4
ENSG00000275183	LENG9	darkturquoise	turquoise	yellow4	antiquewhite4	skyblue3	darkslateblue
ENSG00000275191	N/A	blue	turquoise	grey	black	skyblue	green
ENSG00000275197	N/A	darkturquoise	turquoise	grey	sienna3	orange	lightsteelblue1
ENSG00000275198	N/A	darkturquoise	turquoise	yellow4	navajowhite2	darkmagenta	lightgreen
ENSG00000275202	N/A	darkturquoise	turquoise	yellow4	sienna3	lightgreen	lightgreen
ENSG00000275212	LINC02826	darkturquoise	royalblue	yellow4	darkorange	skyblue	darkslateblue
ENSG00000275223	N/A	blue	darkolivegreen	grey	cornsilk	pink	darkmagenta
ENSG00000275227	N/A	blue	turquoise	grey	cornsilk	grey	lightsteelblue1
ENSG00000275228	N/A	blue	turquoise	grey	maroon	lightcoral	lightgreen
ENSG00000275234	N/A	darkturquoise	royalblue	yellow4	plum2	darkgreen	cyan
ENSG00000275236	N/A	blue	turquoise	grey	darkolivegreen	grey	bisque4
ENSG00000275263	N/A	green	turquoise	grey	cornsilk	grey	grey
ENSG00000275278	N/A	grey	turquoise	grey	coral2	grey	navajowhite2
ENSG00000275294	LINC02340	blue	royalblue	grey	tan	orange	skyblue2
ENSG00000275302	CCL4	blue	turquoise	green	linen	tan4	darkmagenta
ENSG00000275318	N/A	blue	turquoise	brown	cornsilk	green	brown
ENSG00000275322	N/A	green	turquoise	brown	magenta	darkgreen	navajowhite2
ENSG00000275325	PDCD6IPP1	green	turquoise	brown	darkmagenta	orange	orange
ENSG00000275329	N/A	blue	turquoise	grey	antiquewhite4	green	grey
ENSG00000275332	N/A	grey	turquoise	grey	antiquewhite4	yellow	lightgreen
ENSG00000275339	N/A	cyan	turquoise	brown	cornsilk	turquoise	brown
ENSG00000275340	FGD5P1	green	turquoise	brown	lightcyan1	purple	greenyellow
ENSG00000275342	PRAG1	green	royalblue	yellow4	coral	darkseagreen4	darkmagenta
ENSG00000275343	N/A	darkturquoise	turquoise	grey	black	lightyellow	grey
ENSG00000275367	N/A	darkturquoise	turquoise	brown	maroon	blue	lightgreen
ENSG00000275371	N/A	green	turquoise	brown	sienna3	cyan	lightsteelblue1
ENSG00000275383	N/A	darkturquoise	turquoise	brown	turquoise	grey	lightgreen
ENSG00000275385	CCL18	blue	royalblue	green	saddlebrown	orangered4	darkmagenta
ENSG00000275389	N/A	darkturquoise	turquoise	grey	blueviolet	green	darkslateblue
ENSG00000275393	N/A	blue	turquoise	green	black	green	darkmagenta
ENSG00000275395	FCGBP	darkturquoise	turquoise	yellow4	plum2	pink4	cyan
ENSG00000275401	N/A	grey	turquoise	grey	antiquewhite4	turquoise	navajowhite2
ENSG00000275409	N/A	paleturquoise	turquoise	grey	black	orangered3	green
ENSG00000275410	HNF1B	darkturquoise	magenta	yellow4	lavenderblush2	salmon	cyan
ENSG00000275413	N/A	green	royalblue	yellow4	navajowhite1	black	darkslateblue
ENSG00000275418	N/A	blue	turquoise	green	turquoise	royalblue	darkmagenta
ENSG00000275426	N/A	darkred	turquoise	grey	black	cyan	brown
ENSG00000275431	N/A	darkturquoise	turquoise	yellow4	lavenderblush2	black	darkslateblue
ENSG00000275437	N/A	darkturquoise	grey60	yellow4	blue3	salmon	darkslateblue
ENSG00000275438	N/A	green	royalblue	brown	turquoise	grey	navajowhite2
ENSG00000275441	N/A	green	turquoise	grey	cornsilk	navajowhite2	brown
ENSG00000275445	N/A	grey	turquoise	grey	blue3	skyblue2	grey
ENSG00000275450	N/A	blue	turquoise	grey	antiquewhite4	grey60	darkmagenta
ENSG00000275454	N/A	blue	turquoise	grey	magenta	salmon	darkred
ENSG00000275457	N/A	darkturquoise	turquoise	grey	cornsilk	darkorange	darkgreen
ENSG00000275464	N/A	grey	turquoise	grey	blue3	firebrick3	royalblue
ENSG00000275468	N/A	darkturquoise	turquoise	yellow4	black	grey60	greenyellow
ENSG00000275476	N/A	blue	turquoise	brown	maroon	antiquewhite4	lightgreen
ENSG00000275479	N/A	grey	turquoise	grey	black	green	brown
ENSG00000275481	N/A	blue	turquoise	brown	darkolivegreen	grey	lightgreen
ENSG00000275484	N/A	darkturquoise	royalblue	grey	blue3	grey	brown
ENSG00000275485	N/A	blue	turquoise	grey	darkolivegreen	darkgrey	bisque4
ENSG00000275491	LINC01730	blue	turquoise	grey	cornsilk	turquoise	darkmagenta
ENSG00000275494	N/A	blue	turquoise	green	plum3	magenta	lightgreen
ENSG00000275512	N/A	grey	royalblue	grey	maroon	lightgreen	navajowhite2
ENSG00000275532	N/A	grey	turquoise	grey	black	purple	navajowhite2
ENSG00000275538	RNVU1-19	blue	turquoise	grey	green2	brown2	antiquewhite2
ENSG00000275542	NA	blue	darkolivegreen	grey	blue3	green	skyblue2
ENSG00000275549	STPG3-AS1	darkturquoise	darkolivegreen	yellow4	indianred3	salmon	darkslateblue
ENSG00000275552	N/A	darkturquoise	turquoise	grey	black	green	darkolivegreen
ENSG00000275557	N/A	blue	turquoise	green	cornsilk	brown	darkmagenta
ENSG00000275560	N/A	blue	turquoise	brown	plum3	turquoise	darkmagenta
ENSG00000275569	N/A	green	turquoise	brown	turquoise	magenta	skyblue2
ENSG00000275576	N/A	darkturquoise	turquoise	brown	antiquewhite4	paleturquoise	skyblue2
ENSG00000275580	N/A	darkturquoise	turquoise	brown	black	cyan	greenyellow
ENSG00000275582	N/A	darkturquoise	royalblue	grey	turquoise	pink	darkmagenta
ENSG00000275601	N/A	green	turquoise	brown	lightcyan1	brown	darkslateblue
ENSG00000275611	NA	green	royalblue	brown	indianred3	salmon	darkmagenta
ENSG00000275620	N/A	green	royalblue	brown	darkturquoise	midnightblue	darkorange2
ENSG00000275630	N/A	darkturquoise	turquoise	grey	navajowhite2	yellow3	darkmagenta
ENSG00000275632	N/A	green	turquoise	magenta	black	mediumpurple3	brown
ENSG00000275645	N/A	green	turquoise	brown	black	skyblue4	darkturquoise
ENSG00000275665	N/A	blue	turquoise	grey	darkolivegreen	grey	lightgreen
ENSG00000275672	N/A	darkturquoise	turquoise	yellow4	darkolivegreen	plum1	darkslateblue
ENSG00000275700	AATF	plum1	royalblue	lightcyan	darkgoldenrod3	darkorange2	darkgreen
ENSG00000275703	N/A	blue	turquoise	grey	blue3	purple	royalblue
ENSG00000275709	N/A	blue	turquoise	grey	darkolivegreen	bisque4	bisque4
ENSG00000275713	H2BC9	green	turquoise	yellow4	navajowhite4	mediumorchid	salmon2
ENSG00000275714	H3C1	grey	turquoise	grey	green2	mediumorchid	darkmagenta
ENSG00000275718	CCL15	darkturquoise	turquoise	yellow4	lavenderblush2	plum2	cyan
ENSG00000275719	N/A	blue	turquoise	grey	cornsilk	blue	darkmagenta
ENSG00000275720	N/A	blue	turquoise	grey	antiquewhite4	darkgreen	darkmagenta
ENSG00000275734	N/A	green	turquoise	brown	black	skyblue	darkslateblue
ENSG00000275743	TRBV14	blue	turquoise	green	palevioletred3	greenyellow	darkmagenta
ENSG00000275747	IGHV3-79	greenyellow	turquoise	yellow4	honeydew1	green	salmon
ENSG00000275759	N/A	paleturquoise	turquoise	grey	maroon	lightpink4	green
ENSG00000275763	ZNF516-DT	green	turquoise	grey	blueviolet	navajowhite1	green
ENSG00000275764	N/A	darkturquoise	turquoise	brown	navajowhite1	cyan	green
ENSG00000275765	N/A	grey	turquoise	grey	indianred3	plum4	paleturquoise
ENSG00000275769	N/A	darkturquoise	turquoise	grey	black	red	grey
ENSG00000275772	N/A	blue	turquoise	brown	navajowhite1	navajowhite2	darkmagenta
ENSG00000275784	NA	darkturquoise	turquoise	yellow4	black	grey	grey
ENSG00000275791	TRBV10-3	blue	turquoise	green	blue1	salmon2	darkmagenta
ENSG00000275793	RIMBP3	blue	turquoise	grey	blue1	lightgreen	darkmagenta
ENSG00000275801	N/A	blue	turquoise	green	black	turquoise	darkmagenta
ENSG00000275807	N/A	green	turquoise	brown	navajowhite1	darkorange	darkslateblue
ENSG00000275830	N/A	green	turquoise	brown	coral2	midnightblue	sienna3
ENSG00000275832	ARHGAP23	green	cyan	brown	coral3	floralwhite	orangered3
ENSG00000275833	N/A	blue	turquoise	grey	black	grey	brown
ENSG00000275835	TUBGCP5	darkturquoise	royalblue	brown	lightcyan	lightcyan1	lightsteelblue1
ENSG00000275854	N/A	blue	turquoise	grey	blue3	cyan	grey
ENSG00000275857	N/A	green	turquoise	brown	black	mediumpurple3	green
ENSG00000275874	PICSAR	grey	turquoise	grey	turquoise	tan	navajowhite2
ENSG00000275880	N/A	blue	turquoise	grey	yellow2	black	greenyellow
ENSG00000275882	IKBKGP1	blue	royalblue	grey	blue3	yellow	grey
ENSG00000275888	N/A	green	turquoise	yellow4	thistle3	darkgrey	darkmagenta
ENSG00000275894	N/A	green	turquoise	brown	firebrick4	darkgrey	darkmagenta
ENSG00000275895	U2AF1L5	grey	turquoise	grey	turquoise	grey60	darkmagenta
ENSG00000275896	PRSS2	darkturquoise	white	yellow4	indianred	coral1	cyan
ENSG00000275897	N/A	darkturquoise	turquoise	yellow4	thistle4	black	darkslateblue
ENSG00000275902	N/A	grey	turquoise	grey	blue3	brown	lightsteelblue1
ENSG00000275910	N/A	grey	turquoise	grey	plum3	grey	darkslateblue
ENSG00000275927	N/A	green	turquoise	grey	firebrick4	lightgreen	darkred
ENSG00000275936	N/A	green	turquoise	yellow4	maroon	grey	lavenderblush3
ENSG00000275944	N/A	darkturquoise	turquoise	yellow4	pink	purple	darkslateblue
ENSG00000275956	N/A	grey	turquoise	grey	antiquewhite4	brown	skyblue2
ENSG00000275963	N/A	blue	royalblue	grey	maroon	tan	paleturquoise
ENSG00000275964	N/A	darkturquoise	turquoise	brown	indianred3	brown	paleturquoise
ENSG00000275966	NA	blue	turquoise	grey	blue3	darkorange	skyblue2
ENSG00000275993	SIK1B	green	turquoise	grey	firebrick4	darkgrey	darkred
ENSG00000275995	N/A	blue	turquoise	yellow4	black	blue	salmon
ENSG00000276007	N/A	blue	turquoise	yellow4	navajowhite1	skyblue4	brown
ENSG00000276023	DUSP14	green	skyblue	brown	green1	floralwhite	coral2
ENSG00000276030	N/A	grey	turquoise	grey	black	green	brown
ENSG00000276032	NA	grey	turquoise	grey	honeydew1	coral2	darkslateblue
ENSG00000276043	UHRF1	greenyellow	turquoise	magenta	pink	lightgreen	green
ENSG00000276045	ORAI1	blue	turquoise	green	cornsilk	indianred4	darkmagenta
ENSG00000276054	N/A	green	turquoise	brown	coral	salmon	darkslateblue
ENSG00000276058	STMN1P1	blue	turquoise	green	plum3	grey	darkmagenta
ENSG00000276067	SLC23A4P	darkturquoise	royalblue	yellow4	blue3	grey	darkslateblue
ENSG00000276070	CCL4L2	blue	turquoise	brown	firebrick4	orangered1	darkmagenta
ENSG00000276071	N/A	darkturquoise	turquoise	brown	black	brown	brown
ENSG00000276073	NA	darkturquoise	turquoise	brown	indianred3	turquoise	darkslateblue
ENSG00000276075	N/A	darkturquoise	turquoise	tan	palevioletred1	darkorange	skyblue2
ENSG00000276085	CCL3L3,CCL3L1	blue	turquoise	brown	lightcyan	lightgreen	darkmagenta
ENSG00000276096	N/A	grey	turquoise	grey	lightcyan	grey	grey
ENSG00000276097	N/A	blue	turquoise	grey	blue1	grey	skyblue2
ENSG00000276101	N/A	green	turquoise	grey	black	black	green
ENSG00000276107	N/A	darkturquoise	turquoise	brown	firebrick4	darkgrey	darkred
ENSG00000276115	N/A	blue	turquoise	yellow4	sienna3	yellow	darkmagenta
ENSG00000276116	FUT8-AS1	greenyellow	turquoise	yellow4	aliceblue	royalblue	darkmagenta
ENSG00000276127	N/A	green	turquoise	brown	black	grey60	darkmagenta
ENSG00000276136	N/A	blue	turquoise	brown	antiquewhite4	pink	darkmagenta
ENSG00000276141	WHAMMP3	darkturquoise	royalblue	brown	magenta	lightcyan	lavenderblush3
ENSG00000276148	N/A	darkred	turquoise	brown	navajowhite1	grey	greenyellow
ENSG00000276166	N/A	darkturquoise	turquoise	yellow4	black	yellow	darkslateblue
ENSG00000276170	N/A	darkturquoise	turquoise	grey	magenta	blue	navajowhite2
ENSG00000276174	N/A	grey	turquoise	grey	black	darkmagenta	skyblue2
ENSG00000276180	H4C9	blue	turquoise	brown	black	mediumorchid	salmon2
ENSG00000276182	NA	darkturquoise	turquoise	brown	plum3	pink	paleturquoise
ENSG00000276188	N/A	darkturquoise	turquoise	grey	black	ivory	darkmagenta
ENSG00000276216	N/A	blue	turquoise	grey	green2	brown2	antiquewhite2
ENSG00000276223	N/A	darkturquoise	turquoise	grey	magenta	grey	darkgreen
ENSG00000276231	PIK3R6	blue	royalblue	green	lightpink1	thistle3	darkmagenta
ENSG00000276234	TADA2A	darkturquoise	royalblue	brown	black	darkmagenta	darkslateblue
ENSG00000276248	N/A	green	turquoise	brown	blue1	plum1	darkmagenta
ENSG00000276250	N/A	darkturquoise	turquoise	grey	black	grey	brown
ENSG00000276255	LINC02809	blue	turquoise	grey	blue3	darkseagreen2	darkmagenta
ENSG00000276259	N/A	darkturquoise	turquoise	grey	navajowhite1	lightcyan1	greenyellow
ENSG00000276261	N/A	darkturquoise	turquoise	yellow4	cornsilk	darkseagreen3	darkslateblue
ENSG00000276269	N/A	green	turquoise	brown	navajowhite1	midnightblue	darkmagenta
ENSG00000276282	N/A	grey	turquoise	grey	blue3	ivory	darkslateblue
ENSG00000276291	FRG1HP	blue	turquoise	brown	black	turquoise	skyblue2
ENSG00000276292	N/A	blue	turquoise	grey	coral	skyblue2	skyblue2
ENSG00000276293	PIP4K2B	darkturquoise	turquoise	brown	lavenderblush	blue	darkmagenta
ENSG00000276298	N/A	blue	turquoise	grey	antiquewhite4	blue	darkmagenta
ENSG00000276317	N/A	green	turquoise	brown	black	violet	skyblue2
ENSG00000276334	N/A	green	turquoise	brown	blue3	pink	skyblue2
ENSG00000276337	N/A	darkturquoise	turquoise	yellow4	black	green	darkmagenta
ENSG00000276365	MIR145	green	turquoise	brown	darkmagenta	orange	orange
ENSG00000276384	N/A	blue	turquoise	grey	black	skyblue	skyblue2
ENSG00000276386	CNTNAP3P2	green	royalblue	brown	black	black	grey60
ENSG00000276390	N/A	green	turquoise	grey	cornsilk	black	green
ENSG00000276405	TRBV13	blue	turquoise	green	darkmagenta	salmon2	darkmagenta
ENSG00000276409	CCL14	green	turquoise	brown	magenta	thistle1	navajowhite2
ENSG00000276412	N/A	green	turquoise	brown	blue1	purple	darkturquoise
ENSG00000276417	N/A	darkturquoise	turquoise	brown	lavenderblush2	salmon	green
ENSG00000276434	N/A	darkturquoise	turquoise	yellow4	blue3	grey	darkslateblue
ENSG00000276445	N/A	darkturquoise	turquoise	grey	darkolivegreen	darkgrey	bisque4
ENSG00000276449	N/A	blue	turquoise	grey	turquoise	yellow	grey
ENSG00000276454	N/A	blue	turquoise	grey	blue1	blueviolet	darkmagenta
ENSG00000276462	N/A	blue	turquoise	grey	darkolivegreen4	paleturquoise	darkmagenta
ENSG00000276476	N/A	grey	turquoise	grey	lightcyan1	greenyellow	skyblue2
ENSG00000276488	N/A	green	turquoise	brown	coral2	grey	darkslateblue
ENSG00000276505	N/A	blue	turquoise	green	blue3	grey	skyblue2
ENSG00000276517	N/A	blue	turquoise	grey	coral	turquoise	lightgreen
ENSG00000276523	N/A	blue	turquoise	grey	turquoise	darkgrey	brown
ENSG00000276524	N/A	green	turquoise	grey	darkolivegreen	lightcyan	greenyellow
ENSG00000276527	N/A	darkturquoise	turquoise	yellow4	antiquewhite4	brown4	darkmagenta
ENSG00000276529	N/A	green	turquoise	brown	cornsilk	brown	skyblue2
ENSG00000276533	N/A	darkturquoise	turquoise	yellow4	coral	darkgrey	brown
ENSG00000276545	PCDHGB9P	green	turquoise	brown	coral2	palevioletred3	skyblue2
ENSG00000276547	PCDHGB5	green	turquoise	brown	black	yellow	grey60
ENSG00000276550	HERC2P2	green	turquoise	grey	navajowhite	palevioletred2	skyblue2
ENSG00000276557	TRBV18	blue	darkolivegreen	green	palevioletred3	greenyellow	darkmagenta
ENSG00000276564	N/A	darkred	turquoise	grey	thistle3	turquoise	greenyellow
ENSG00000276566	IGKV1D-13	greenyellow	royalblue	yellow4	honeydew1	green	salmon
ENSG00000276571	N/A	blue	turquoise	grey	lightcyan	grey	skyblue2
ENSG00000276593	N/A	grey	turquoise	grey	sienna3	darkgrey	greenyellow
ENSG00000276597	TRBV11-3	blue	royalblue	green	coral2	grey	darkmagenta
ENSG00000276600	RAB7B	darkturquoise	turquoise	yellow4	lightslateblue	coral2	darkmagenta
ENSG00000276603	N/A	thistle2	turquoise	grey	black	grey	lightyellow
ENSG00000276633	N/A	darkturquoise	turquoise	yellow4	antiquewhite4	green	darkslateblue
ENSG00000276644	DACH1	mediumpurple3	pink	yellow4	skyblue2	turquoise	violet
ENSG00000276649	N/A	darkturquoise	royalblue	grey	firebrick4	royalblue	grey
ENSG00000276651	N/A	blue	turquoise	grey	darkolivegreen	grey	grey
ENSG00000276662	N/A	grey	turquoise	grey	black	grey	darkmagenta
ENSG00000276663	N/A	darkturquoise	turquoise	yellow4	cornsilk	brown	darkmagenta
ENSG00000276672	N/A	blue	turquoise	grey	black	grey	lightsteelblue1
ENSG00000276691	N/A	darkturquoise	turquoise	yellow4	darkolivegreen	tan	lightgreen
ENSG00000276698	N/A	green	royalblue	brown	darkolivegreen	bisque4	bisque4
ENSG00000276702	N/A	green	turquoise	grey	black	skyblue	greenyellow
ENSG00000276704	N/A	grey	turquoise	grey	blue1	grey	grey
ENSG00000276710	CSPG4P10	darkturquoise	turquoise	yellow4	antiquewhite2	darkorange	darkmagenta
ENSG00000276718	N/A	green	royalblue	brown	sienna3	magenta	lightsteelblue1
ENSG00000276724	N/A	grey	turquoise	grey	antiquewhite4	grey	grey
ENSG00000276728	N/A	floralwhite	turquoise	saddlebrown	maroon	grey	lightgreen
ENSG00000276740	N/A	grey	turquoise	grey	magenta	darkgreen	navajowhite2
ENSG00000276742	N/A	grey	turquoise	grey	darkolivegreen2	black	darkslateblue
ENSG00000276744	N/A	blue	turquoise	brown	darkolivegreen	pink	lightgreen
ENSG00000276754	N/A	grey	turquoise	grey	lavenderblush2	magenta	cyan
ENSG00000276757	RN7SL192P	green	turquoise	grey	darkseagreen2	grey	lightgreen
ENSG00000276768	N/A	darkturquoise	turquoise	grey	antiquewhite4	yellow	grey
ENSG00000276772	N/A	green	turquoise	brown	blue3	turquoise	green
ENSG00000276775	IGHV4-4	greenyellow	turquoise	yellow4	honeydew1	green	salmon
ENSG00000276791	N/A	blue	turquoise	brown	coral	grey	darkmagenta
ENSG00000276805	N/A	grey	turquoise	grey	black	grey	grey
ENSG00000276809	N/A	grey	turquoise	grey	navajowhite2	red	darkslateblue
ENSG00000276814	N/A	blue	turquoise	grey	black	darkgrey	skyblue2
ENSG00000276819	TRBV15	blue	turquoise	green	turquoise	salmon2	darkmagenta
ENSG00000276828	N/A	darkturquoise	royalblue	yellow4	saddlebrown	salmon	salmon
ENSG00000276840	PMS2P10	grey	turquoise	grey	black	yellow	grey
ENSG00000276842	N/A	blue	turquoise	green	antiquewhite4	mediumpurple1	darkmagenta
ENSG00000276846	N/A	darkturquoise	turquoise	brown	firebrick4	brown	darkred
ENSG00000276850	N/A	blue	turquoise	grey	turquoise	grey	darkslateblue
ENSG00000276853	N/A	green	turquoise	brown	black	violet	paleturquoise
ENSG00000276855	N/A	green	turquoise	brown	black	lightgreen	skyblue2
ENSG00000276867	N/A	darkturquoise	turquoise	grey	maroon	blue	lightgreen
ENSG00000276900	N/A	blue	turquoise	green	black	brown	skyblue2
ENSG00000276916	N/A	grey	turquoise	grey	black	red	darkmagenta
ENSG00000276931	N/A	blue	turquoise	grey	antiquewhite4	yellow	green
ENSG00000276934	N/A	green	turquoise	yellow4	blue1	brown	darkmagenta
ENSG00000276945	N/A	green	turquoise	brown	darkorange2	lightcyan	lightgreen
ENSG00000276952	N/A	blue	turquoise	brown	black	darkorange	darkmagenta
ENSG00000276953	TRBV12-4	blue	turquoise	green	navajowhite1	salmon2	darkmagenta
ENSG00000276957	N/A	blue	turquoise	grey	tomato2	bisque4	bisque4
ENSG00000276966	H4C5	darkturquoise	turquoise	grey	navajowhite4	mediumorchid	salmon2
ENSG00000276968	N/A	green	turquoise	yellow4	maroon	yellow	green
ENSG00000276975	HYDIN2	green	turquoise	brown	black	lightcyan	orange
ENSG00000276980	N/A	darkturquoise	turquoise	yellow4	navajowhite2	white	green
ENSG00000276997	N/A	grey	turquoise	grey	black	antiquewhite2	grey
ENSG00000277007	N/A	darkturquoise	royalblue	grey	brown4	darkgrey	darkred
ENSG00000277010	N/A	blue	turquoise	brown	cornsilk	turquoise	darkslateblue
ENSG00000277013	N/A	green	turquoise	brown	magenta	sienna4	darkslateblue
ENSG00000277020	N/A	darkturquoise	royalblue	grey	darkolivegreen	turquoise	darkslateblue
ENSG00000277022	N/A	green	darkolivegreen	brown	darkmagenta	darkolivegreen	orange
ENSG00000277034	N/A	blue	turquoise	brown	navajowhite1	darkgreen	darkgreen
ENSG00000277039	N/A	grey	turquoise	grey	cornsilk	grey	darkmagenta
ENSG00000277050	N/A	green	turquoise	green	black	darkgrey	skyblue2
ENSG00000277051	N/A	green	turquoise	brown	antiquewhite4	grey	darkmagenta
ENSG00000277053	GTF2IP1	green	turquoise	brown	blue3	brown	royalblue
ENSG00000277067	N/A	blue	turquoise	grey	turquoise	grey	skyblue2
ENSG00000277072	STAG3L2	blue	turquoise	grey	brown2	grey	brown
ENSG00000277075	H2AC8	green	royalblue	brown	navajowhite4	mediumorchid	salmon2
ENSG00000277089	N/A	blue	turquoise	green	firebrick4	darkgrey	darkmagenta
ENSG00000277112	ANKRD20A21P	darkturquoise	turquoise	yellow4	lightcyan1	purple	darkslateblue
ENSG00000277117	N/A	green	turquoise	grey	cornsilk	black	grey
ENSG00000277130	N/A	darkturquoise	darkolivegreen	grey	firebrick4	grey	lightgreen
ENSG00000277135	N/A	darkturquoise	turquoise	brown	lightslateblue	yellow	navajowhite2
ENSG00000277142	LINC00235	darkturquoise	turquoise	grey	black	orangered4	darkolivegreen
ENSG00000277144	N/A	grey	royalblue	grey	black	grey	green
ENSG00000277147	LINC00869	darkturquoise	royalblue	yellow4	cornsilk	royalblue	darkmagenta
ENSG00000277149	TYW1B	grey	turquoise	grey	black	darkgrey	skyblue2
ENSG00000277151	N/A	darkturquoise	royalblue	brown	turquoise	brown	green
ENSG00000277152	N/A	green	turquoise	brown	mediumpurple2	lightcyan	brown
ENSG00000277156	TOMM40P1	blue	turquoise	grey	magenta	greenyellow	skyblue2
ENSG00000277159	N/A	green	turquoise	brown	blueviolet	firebrick3	navajowhite2
ENSG00000277161	PIGW	greenyellow	royalblue	brown	darkgreen	lightcyan1	green
ENSG00000277170	N/A	green	turquoise	grey	turquoise	grey	lightgreen
ENSG00000277173	N/A	grey	darkolivegreen	grey	darkolivegreen	grey60	skyblue2
ENSG00000277182	N/A	blue	turquoise	grey	sienna3	pink	skyblue2
ENSG00000277186	N/A	blue	turquoise	grey	coral2	salmon4	salmon
ENSG00000277194	SNORD22	blue	royalblue	orange	maroon	lightpink3	skyblue2
ENSG00000277200	N/A	blue	darkolivegreen	grey	blue3	grey60	darkmagenta
ENSG00000277203	F8A1	grey	turquoise	grey	turquoise	palevioletred2	lightyellow
ENSG00000277214	N/A	darkturquoise	royalblue	purple	tan	pink	lightyellow
ENSG00000277218	N/A	darkred	turquoise	grey	sienna3	bisque4	bisque4
ENSG00000277223	N/A	darkturquoise	turquoise	yellow4	blue1	lightyellow	cyan
ENSG00000277224	H2BC7	blue	turquoise	grey	navajowhite4	mediumorchid	salmon2
ENSG00000277232	GTSE1-DT	darkturquoise	turquoise	grey	antiquewhite4	green	darkmagenta
ENSG00000277245	N/A	green	turquoise	yellow4	antiquewhite4	brown	darkslateblue
ENSG00000277246	N/A	blue	turquoise	grey	lightslateblue	pink	darkturquoise
ENSG00000277247	N/A	blue	royalblue	grey	lightcyan	pink	darkmagenta
ENSG00000277258	PCGF2	blue	lightcyan	green	magenta	brown	darkmagenta
ENSG00000277283	N/A	blue	turquoise	grey	black	bisque4	brown
ENSG00000277287	N/A	blue	turquoise	grey	blue1	red	green
ENSG00000277288	LINC02881	darkturquoise	royalblue	brown	palevioletred1	tan	navajowhite2
ENSG00000277290	N/A	blue	turquoise	grey	darkorange	grey	darkmagenta
ENSG00000277299	N/A	darkred	turquoise	grey	thistle3	mediumorchid	greenyellow
ENSG00000277301	N/A	blue	turquoise	green	turquoise	thistle	darkmagenta
ENSG00000277310	N/A	darkturquoise	turquoise	yellow4	antiquewhite4	darkgrey	green
ENSG00000277324	N/A	blue	turquoise	brown	darkgreen	midnightblue	skyblue2
ENSG00000277342	N/A	darkturquoise	turquoise	grey	darkgreen	brown2	darkgreen
ENSG00000277351	N/A	darkturquoise	turquoise	yellow4	black	sienna3	darkslateblue
ENSG00000277363	SRCIN1	green	darkolivegreen	brown	cornsilk	lightpink4	skyblue2
ENSG00000277369	N/A	darkturquoise	turquoise	grey	antiquewhite4	grey	darkmagenta
ENSG00000277373	N/A	green	turquoise	brown	navajowhite2	coral3	orange
ENSG00000277383	N/A	darkred	turquoise	grey	black	bisque4	lightsteelblue1
ENSG00000277386	N/A	green	turquoise	brown	antiquewhite4	green	green
ENSG00000277396	N/A	darkturquoise	turquoise	yellow4	lightcyan	grey	darkslateblue
ENSG00000277399	GPR179	green	turquoise	brown	blue3	grey	orange
ENSG00000277402	MIR6891	blue	turquoise	brown	black	thistle2	darkmagenta
ENSG00000277406	SEC22B4P	blue	turquoise	green	black	ivory	darkmagenta
ENSG00000277420	NA	green	royalblue	brown	darkorange	mediumpurple4	orange
ENSG00000277423	N/A	darkturquoise	turquoise	grey	black	saddlebrown	darkturquoise
ENSG00000277425	N/A	darkturquoise	turquoise	brown	turquoise	darkorange	brown
ENSG00000277435	N/A	darkturquoise	turquoise	brown	brown4	green	lightgreen
ENSG00000277440	N/A	green	royalblue	brown	coral	plum3	lightgreen
ENSG00000277443	MARCKS	darkturquoise	royalblue	honeydew1	darkred	lightcyan	sienna3
ENSG00000277449	CEBPB-AS1	darkturquoise	royalblue	brown	antiquewhite4	orange	green
ENSG00000277450	N/A	blue	turquoise	grey	cornsilk2	darkolivegreen2	darkmagenta
ENSG00000277452	RN7SL473P	grey	turquoise	brown	turquoise	darkgrey	darkred
ENSG00000277459	N/A	blue	turquoise	green	maroon	darkorange	darkmagenta
ENSG00000277462	ZNF670	darkturquoise	turquoise	lightcyan	black	turquoise	green
ENSG00000277463	N/A	grey	turquoise	grey	cornsilk	black	darkmagenta
ENSG00000277476	N/A	blue	royalblue	grey	maroon	bisque4	green
ENSG00000277481	PKD1L3	darkturquoise	turquoise	yellow4	indianred	coral1	cyan
ENSG00000277491	N/A	darkturquoise	turquoise	brown	antiquewhite4	lightcyan	darkslateblue
ENSG00000277494	GPIHBP1	green	pink	brown	magenta	blue2	sienna3
ENSG00000277496	N/A	green	turquoise	brown	black	lightyellow	skyblue2
ENSG00000277511	N/A	skyblue3	turquoise	brown	black	bisque4	bisque4
ENSG00000277531	PNMA8C	green	turquoise	brown	darkturquoise	midnightblue	darkorange2
ENSG00000277534	N/A	grey	turquoise	grey	antiquewhite4	lightpink4	green
ENSG00000277548	N/A	blue	turquoise	grey	cornsilk	grey	grey
ENSG00000277559	N/A	grey	turquoise	grey	maroon	lightyellow	darkslateblue
ENSG00000277561	GOLGA8IP	green	turquoise	grey	black	skyblue	grey
ENSG00000277566	N/A	green	turquoise	brown	sienna3	midnightblue	lightsteelblue1
ENSG00000277586	NEFL	green	darkolivegreen	darkorange	darkturquoise	midnightblue	darkorange2
ENSG00000277587	N/A	darkmagenta	turquoise	grey	saddlebrown	skyblue1	paleturquoise
ENSG00000277589	N/A	blue	turquoise	grey	darkmagenta	lightgreen	darkturquoise
ENSG00000277595	N/A	blue	turquoise	green	blue1	turquoise	skyblue2
ENSG00000277610	RNVU1-4	blue	turquoise	grey	green2	brown2	darkslateblue
ENSG00000277619	N/A	mediumpurple3	turquoise	yellow4	lightcyan	magenta	violet
ENSG00000277621	N/A	grey	turquoise	grey	lightcyan	magenta	skyblue2
ENSG00000277631	PGM5P3-AS1	green	turquoise	brown	lightslateblue	violet	navajowhite2
ENSG00000277632	CCL3	blue	turquoise	grey	firebrick4	darkgrey	darkmagenta
ENSG00000277639	N/A	darkturquoise	turquoise	yellow4	cornsilk	indianred4	darkslateblue
ENSG00000277653	N/A	darkturquoise	turquoise	yellow4	cornflowerblue	tan	darkslateblue
ENSG00000277662	N/A	green	royalblue	brown	maroon	blue	darkturquoise
ENSG00000277687	N/A	floralwhite	turquoise	antiquewhite4	antiquewhite4	black	lightgreen
ENSG00000277692	N/A	darkturquoise	turquoise	yellow4	black	plum1	darkslateblue
ENSG00000277702	N/A	green	royalblue	grey	lightslateblue	salmon4	navajowhite2
ENSG00000277715	N/A	darkturquoise	turquoise	grey	darkolivegreen	lightcyan	brown
ENSG00000277728	N/A	green	turquoise	yellow4	turquoise	darkorange	darkmagenta
ENSG00000277734	TRAC	blue	turquoise	green	palevioletred3	greenyellow	darkmagenta
ENSG00000277737	N/A	green	darkolivegreen	brown	magenta	darkmagenta	darkmagenta
ENSG00000277741	GOLGA6L17P	grey	turquoise	grey	antiquewhite4	brown	darkmagenta
ENSG00000277744	N/A	darkred	turquoise	grey	darkolivegreen	grey	darkturquoise
ENSG00000277758	N/A	darkturquoise	turquoise	brown	blue1	lightpink3	skyblue2
ENSG00000277763	N/A	darkturquoise	turquoise	grey	black	yellow	greenyellow
ENSG00000277767	N/A	darkred	turquoise	grey	darkolivegreen	bisque4	bisque4
ENSG00000277778	PGM5P2	darkturquoise	turquoise	brown	black	grey	brown
ENSG00000277782	N/A	darkturquoise	turquoise	grey	magenta	yellow	navajowhite2
ENSG00000277791	PSMB3	cyan	turquoise	sienna3	turquoise	blue	green
ENSG00000277795	N/A	green	turquoise	grey	black	tan	lightgreen
ENSG00000277806	N/A	green	turquoise	brown	antiquewhite4	purple	skyblue2
ENSG00000277829	N/A	darkturquoise	darkolivegreen	brown	palevioletred1	green	skyblue2
ENSG00000277831	N/A	green	turquoise	brown	pink	skyblue3	skyblue2
ENSG00000277840	N/A	blue	turquoise	grey	black	darkturquoise	lightsteelblue1
ENSG00000277851	LINC02391	blue	turquoise	green	antiquewhite4	green	darkmagenta
ENSG00000277855	N/A	green	turquoise	brown	blue1	greenyellow	darkslateblue
ENSG00000277873	N/A	blue	turquoise	grey	lightcyan	grey	darkmagenta
ENSG00000277879	N/A	darkturquoise	darkolivegreen	brown	darkolivegreen	black	lightgreen
ENSG00000277916	N/A	green	turquoise	grey	black	turquoise	lightgreen
ENSG00000277938	N/A	darkturquoise	turquoise	grey	sienna3	grey	skyblue2
ENSG00000277954	N/A	darkturquoise	turquoise	grey	coral2	midnightblue	navajowhite2
ENSG00000277959	N/A	grey	turquoise	grey	navajowhite1	brown	darkmagenta
ENSG00000277969	N/A	blue	royalblue	brown	blue3	bisque4	skyblue2
ENSG00000277972	CISD3	darkturquoise	darkolivegreen	yellow4	turquoise	sienna3	brown4
ENSG00000277977	N/A	darkturquoise	turquoise	grey	turquoise	darkorange	grey
ENSG00000277978	N/A	green	turquoise	brown	black	bisque4	lightgreen
ENSG00000277984	N/A	grey	turquoise	grey	darkolivegreen	red	bisque4
ENSG00000277986	N/A	blue	turquoise	grey	firebrick4	darkgrey	skyblue2
ENSG00000277987	LINC02351	darkturquoise	turquoise	brown	darkmagenta	midnightblue	skyblue2
ENSG00000277998	N/A	orange	turquoise	yellow4	grey60	red	darkgrey
ENSG00000277999	N/A	blue	royalblue	purple	black	grey	lightyellow
ENSG00000278000	N/A	grey	turquoise	grey	sienna3	blueviolet	darkslateblue
ENSG00000278002	N/A	grey	turquoise	grey	darkolivegreen	grey60	bisque4
ENSG00000278017	N/A	grey	turquoise	grey	pink	lightgreen	grey
ENSG00000278022	N/A	grey	turquoise	grey	darkolivegreen	grey	lightgreen
ENSG00000278023	RDM1	greenyellow	turquoise	magenta	pink	lightgreen	green
ENSG00000278029	NA	greenyellow	turquoise	yellow4	black	darkseagreen4	salmon
ENSG00000278030	TRBV7-9	blue	turquoise	green	palevioletred3	greenyellow	darkmagenta
ENSG00000278035	N/A	grey	turquoise	grey	darkmagenta	black	grey
ENSG00000278041	N/A	darkturquoise	turquoise	yellow4	plum2	lightblue4	cyan
ENSG00000278053	DDX52	darkturquoise	turquoise	yellow4	darkgreen	darkturquoise	salmon
ENSG00000278058	N/A	darkturquoise	turquoise	yellow4	indianred3	black	green
ENSG00000278071	N/A	blue	turquoise	yellow4	yellow2	magenta	skyblue2
ENSG00000278075	N/A	grey	turquoise	grey	blue3	darkturquoise	darkslateblue
ENSG00000278090	LUNAR1	darkturquoise	turquoise	yellow4	blue3	grey	grey
ENSG00000278107	N/A	darkturquoise	turquoise	yellow4	black	grey	brown
ENSG00000278112	N/A	darkturquoise	royalblue	brown	darkgreen	grey	grey
ENSG00000278126	N/A	darkturquoise	turquoise	brown	navajowhite1	grey	skyblue2
ENSG00000278129	ZNF8	cyan	turquoise	brown	turquoise	darkgrey	brown
ENSG00000278133	N/A	green	royalblue	brown	maroon	blue	green
ENSG00000278153	N/A	grey	turquoise	grey	black	grey	grey
ENSG00000278156	TSC22D1-AS1	darkturquoise	turquoise	yellow4	aliceblue	violet	bisque4
ENSG00000278175	GLIDR	blue	turquoise	grey	mediumpurple2	ivory	green
ENSG00000278192	N/A	darkturquoise	royalblue	yellow4	plum2	tan	cyan
ENSG00000278195	SSTR3	blue	turquoise	yellow4	cornsilk	salmon	darkmagenta
ENSG00000278196	IGLV2-8	greenyellow	royalblue	yellow4	honeydew1	green	salmon
ENSG00000278212	N/A	ivory	purple	grey	lightcyan1	purple	yellow4
ENSG00000278214	LINC02139	darkturquoise	turquoise	grey	blue1	black	salmon
ENSG00000278224	PRICKLE4	green	royalblue	green	mediumorchid	darkorange	antiquewhite4
ENSG00000278231	N/A	blue	turquoise	green	antiquewhite4	green	paleturquoise
ENSG00000278238	N/A	blue	royalblue	grey	pink	black	lightyellow
ENSG00000278259	MYO19	darkturquoise	turquoise	yellow4	navajowhite	darkred	skyblue2
ENSG00000278263	N/A	greenyellow	turquoise	yellow4	honeydew1	green	salmon
ENSG00000278266	N/A	darkturquoise	turquoise	grey	antiquewhite4	brown4	skyblue2
ENSG00000278274	SNORA61	green	royalblue	brown	thistle3	blue	green
ENSG00000278291	N/A	darkturquoise	turquoise	yellow4	turquoise	orange	darkslateblue
ENSG00000278311	GGNBP2	green	midnightblue	brown	cornsilk	green	salmon
ENSG00000278318	ZNF229	green	turquoise	brown	coral	darkgreen	skyblue2
ENSG00000278330	N/A	darkturquoise	royalblue	grey	plum3	darkmagenta	lightgreen
ENSG00000278341	N/A	darkturquoise	turquoise	yellow4	aliceblue	yellow4	darkgreen
ENSG00000278356	N/A	green	royalblue	brown	blue3	magenta	paleturquoise
ENSG00000278376	N/A	darkturquoise	turquoise	yellow4	darkorange	grey60	darkmagenta
ENSG00000278383	N/A	blue	turquoise	grey	navajowhite2	black	lightgreen
ENSG00000278385	N/A	darkturquoise	turquoise	yellow4	plum2	grey60	cyan
ENSG00000278389	N/A	grey	turquoise	grey	black	darkgreen	brown
ENSG00000278390	N/A	darkturquoise	turquoise	grey	coral	salmon	darkmagenta
ENSG00000278396	N/A	darkturquoise	turquoise	grey	blueviolet	grey	grey
ENSG00000278416	PMS2P2	grey	turquoise	grey	blue3	grey	grey
ENSG00000278434	N/A	blue	purple	grey	darkolivegreen	purple	grey
ENSG00000278445	N/A	grey	turquoise	grey	turquoise	navajowhite2	paleturquoise
ENSG00000278448	NA	green	turquoise	yellow4	brown4	grey	salmon
ENSG00000278456	N/A	darkturquoise	turquoise	brown	black	pink	orange
ENSG00000278467	N/A	darkturquoise	turquoise	brown	plum3	ivory	darkslateblue
ENSG00000278472	N/A	green	turquoise	yellow4	black	darkgreen	darkslateblue
ENSG00000278473	IGHV3-41	greenyellow	royalblue	yellow4	honeydew1	darkgreen	salmon
ENSG00000278484	N/A	darkturquoise	turquoise	yellow4	cornsilk	lightsteelblue1	darkslateblue
ENSG00000278492	N/A	darkturquoise	turquoise	grey	coral1	grey	grey
ENSG00000278493	N/A	green	turquoise	grey	blue1	green	skyblue2
ENSG00000278505	C17orf78	darkturquoise	royalblue	yellow4	bisque4	tan	darkslateblue
ENSG00000278527	N/A	blue	turquoise	lightcyan	thistle3	pink	darkturquoise
ENSG00000278530	CHMP1B2P	darkturquoise	turquoise	yellow4	lightslateblue	orangered3	darkmagenta
ENSG00000278535	DHRS11	darkturquoise	darkolivegreen	yellow4	cornsilk	plum2	darkslateblue
ENSG00000278540	ACACA	blue	turquoise	brown	antiquewhite4	brown4	salmon4
ENSG00000278546	N/A	green	turquoise	brown	darkorange2	darkgreen	darkslateblue
ENSG00000278558	TMEM191B	grey	turquoise	grey	blue3	grey	darkslateblue
ENSG00000278570	NR2E3	darkturquoise	turquoise	yellow4	antiquewhite4	magenta	green
ENSG00000278576	N/A	grey	turquoise	grey	coral4	green	darkmagenta
ENSG00000278588	H2BC10	blue	turquoise	grey	green2	brown2	antiquewhite2
ENSG00000278590	RN7SL113P	green	turquoise	grey	turquoise	sienna3	salmon
ENSG00000278600	N/A	blue	turquoise	brown	turquoise	bisque4	skyblue2
ENSG00000278601	N/A	grey60	turquoise	brown	antiquewhite4	darkgreen	green
ENSG00000278607	N/A	blue	turquoise	grey	coral2	grey	darkmagenta
ENSG00000278611	ZNF426-DT	green	royalblue	brown	indianred3	darkolivegreen2	lightgreen
ENSG00000278615	C11orf98	paleturquoise	turquoise	brown	antiquewhite4	ivory	royalblue
ENSG00000278616	BEND3P3	grey	turquoise	brown	tan	grey	brown
ENSG00000278619	MRM1	green	turquoise	brown	antiquewhite4	darkred	royalblue
ENSG00000278621	N/A	green	turquoise	brown	firebrick4	darkgrey	darkred
ENSG00000278627	N/A	blue	royalblue	grey	maroon	brown	lightgreen
ENSG00000278635	N/A	blue	turquoise	grey	black	blue	darkmagenta
ENSG00000278638	N/A	blue	turquoise	grey	blue1	lightyellow	green
ENSG00000278662	GOLGA6L10	grey	turquoise	grey	navajowhite2	turquoise	grey
ENSG00000278668	N/A	blue	turquoise	grey	maroon	green	lightgreen
ENSG00000278703	N/A	green	turquoise	brown	black	maroon	darkmagenta
ENSG00000278709	NKILA	darkturquoise	turquoise	yellow4	lightcyan1	purple	darkmagenta
ENSG00000278725	N/A	grey	turquoise	grey	lightcyan1	lightcyan	darkslateblue
ENSG00000278727	N/A	darkturquoise	turquoise	brown	antiquewhite2	magenta	darkslateblue
ENSG00000278730	N/A	green	turquoise	brown	antiquewhite4	darkturquoise	green
ENSG00000278733	N/A	darkturquoise	turquoise	brown	cornsilk	skyblue	darkviolet
ENSG00000278737	N/A	grey	turquoise	grey	black	magenta	brown
ENSG00000278740	N/A	blue	turquoise	grey	darkolivegreen	turquoise	skyblue2
ENSG00000278743	N/A	darkturquoise	turquoise	yellow4	cornsilk	turquoise	darkmagenta
ENSG00000278765	N/A	blue	turquoise	grey	blue1	yellow	salmon
ENSG00000278768	BACE1-AS	darkturquoise	turquoise	tan	black	purple	greenyellow
ENSG00000278769	N/A	darkturquoise	turquoise	yellow4	sienna3	grey	skyblue2
ENSG00000278771	RN7SL3	darkturquoise	turquoise	grey	cornsilk	brown	salmon
ENSG00000278784	N/A	blue	turquoise	brown	maroon	purple	navajowhite1
ENSG00000278794	N/A	darkturquoise	turquoise	yellow4	black	tan	cyan
ENSG00000278811	LINC00624	blue	turquoise	grey	plum3	blue	greenyellow
ENSG00000278816	N/A	darkturquoise	turquoise	grey	navajowhite1	magenta	grey
ENSG00000278828	H3C10	greenyellow	royalblue	magenta	navajowhite4	mediumorchid	salmon2
ENSG00000278829	N/A	darkturquoise	turquoise	brown	turquoise	greenyellow	darkred
ENSG00000278831	N/A	blue	pink	grey	magenta	turquoise	navajowhite2
ENSG00000278834	N/A	darkturquoise	turquoise	brown	indianred3	darkgreen	paleturquoise
ENSG00000278845	MRPL45	blue	turquoise	grey	tomato	yellow	green
ENSG00000278847	N/A	ivory	purple	grey	lightcyan1	purple	yellow4
ENSG00000278857	IGKV1D-12	greenyellow	turquoise	yellow4	honeydew1	green	salmon
ENSG00000278861	N/A	grey	turquoise	grey	plum3	sienna3	skyblue2
ENSG00000278864	N/A	darkturquoise	turquoise	yellow4	black	violet	lightyellow
ENSG00000278867	N/A	darkred	turquoise	grey	navajowhite1	royalblue	greenyellow
ENSG00000278869	N/A	blue	darkolivegreen	grey	cornsilk	darkorange2	darkmagenta
ENSG00000278873	N/A	darkturquoise	turquoise	grey	cornsilk	yellow	darkmagenta
ENSG00000278875	N/A	green	royalblue	brown	magenta	orangered3	darkmagenta
ENSG00000278876	N/A	green	turquoise	brown	darkolivegreen	bisque4	bisque4
ENSG00000278879	N/A	grey	turquoise	brown	black	blue	brown
ENSG00000278881	N/A	blue	turquoise	grey	thistle3	grey	lightgreen
ENSG00000278893	N/A	green	turquoise	brown	honeydew1	red	skyblue2
ENSG00000278896	N/A	blue	turquoise	green	darkolivegreen	grey	darkmagenta
ENSG00000278897	N/A	blue	turquoise	orange	black	grey	brown
ENSG00000278899	N/A	green	turquoise	grey	darkorange	green	grey
ENSG00000278908	N/A	darkturquoise	turquoise	yellow4	antiquewhite4	coral1	orangered4
ENSG00000278912	N/A	darkturquoise	turquoise	yellow4	plum2	indianred4	cyan
ENSG00000278916	CEP83-DT	darkturquoise	turquoise	grey	coral	blue4	salmon
ENSG00000278917	N/A	paleturquoise	turquoise	grey	darkolivegreen	white	darkmagenta
ENSG00000278918	N/A	green	turquoise	grey	black	darkgrey	lightgreen
ENSG00000278921	EPB41L4A-DT	blue	royalblue	grey	magenta	grey	navajowhite2
ENSG00000278922	N/A	darkturquoise	turquoise	grey	black	grey	darkslateblue
ENSG00000278925	N/A	blue	turquoise	grey	magenta	sienna3	darkmagenta
ENSG00000278928	N/A	green	turquoise	brown	magenta	skyblue3	navajowhite2
ENSG00000278931	N/A	darkturquoise	turquoise	brown	cornsilk	purple	navajowhite2
ENSG00000278932	N/A	grey	royalblue	grey	pink	brown	grey
ENSG00000278934	N/A	green	turquoise	brown	lightcyan	brown4	grey60
ENSG00000278948	N/A	green	turquoise	brown	moccasin	turquoise	orange
ENSG00000278949	N/A	grey60	turquoise	yellow4	black	black	brown
ENSG00000278952	N/A	darkturquoise	turquoise	yellow4	pink	black	green
ENSG00000278954	N/A	darkturquoise	turquoise	brown	antiquewhite4	grey	darkslateblue
ENSG00000278959	N/A	darkturquoise	turquoise	brown	darkseagreen3	grey	darkred
ENSG00000278962	N/A	blue	turquoise	grey	mediumpurple3	violet	skyblue2
ENSG00000278963	N/A	green	turquoise	grey	turquoise	grey	darkmagenta
ENSG00000278965	N/A	grey	royalblue	grey	yellow2	skyblue1	sienna3
ENSG00000278966	N/A	blue	turquoise	brown	black	tan	darkmagenta
ENSG00000278969	N/A	green	turquoise	brown	coral2	lightsteelblue	sienna3
ENSG00000278970	HEIH	thistle2	turquoise	purple	tan	firebrick3	lightyellow
ENSG00000278971	N/A	darkturquoise	turquoise	yellow4	maroon	plum4	darkslateblue
ENSG00000278972	N/A	grey	turquoise	grey	coral2	darkgrey	sienna3
ENSG00000278974	N/A	blue	turquoise	grey	black	grey	darkmagenta
ENSG00000278978	NA	darkturquoise	turquoise	yellow4	black	salmon	darkslateblue
ENSG00000278982	N/A	greenyellow	turquoise	brown	blue1	orangered4	darkmagenta
ENSG00000278983	N/A	grey	turquoise	grey	sienna3	black	darkmagenta
ENSG00000278985	N/A	green	turquoise	yellow4	blue1	black	darkmagenta
ENSG00000278986	N/A	green	turquoise	grey	black	green	lightgreen
ENSG00000278987	N/A	blue	turquoise	brown	black	brown2	lightsteelblue1
ENSG00000278989	N/A	blue	turquoise	green	black	pink	skyblue2
ENSG00000278991	N/A	darkturquoise	turquoise	yellow4	black	yellow	brown
ENSG00000278993	N/A	grey	turquoise	grey	black	blue	greenyellow
ENSG00000278997	N/A	blue	turquoise	grey	turquoise	mediumorchid	skyblue2
ENSG00000279010	NA	green	turquoise	brown	coral2	salmon	lightyellow
ENSG00000279013	N/A	grey	turquoise	grey	maroon	green	darkslateblue
ENSG00000279017	N/A	darkturquoise	turquoise	yellow4	aliceblue	tan	darkslateblue
ENSG00000279019	N/A	darkturquoise	turquoise	yellow4	cornsilk	grey	lightyellow
ENSG00000279022	N/A	grey	turquoise	grey	black	skyblue	darkmagenta
ENSG00000279024	N/A	blue	turquoise	green	antiquewhite4	turquoise	skyblue2
ENSG00000279026	N/A	green	darkolivegreen	brown	blue3	turquoise	darkmagenta
ENSG00000279030	N/A	darkturquoise	royalblue	brown	blue1	darkgrey	darkmagenta
ENSG00000279031	N/A	darkred	turquoise	grey	black	grey	darkslateblue
ENSG00000279035	N/A	darkturquoise	turquoise	yellow4	antiquewhite4	salmon	darkslateblue
ENSG00000279039	N/A	blue	turquoise	grey	turquoise	lightcyan	darkmagenta
ENSG00000279041	N/A	green	turquoise	brown	brown2	white	grey60
ENSG00000279044	N/A	green	turquoise	brown	black	grey60	darkmagenta
ENSG00000279048	N/A	green	turquoise	brown	darkolivegreen	bisque4	bisque4
ENSG00000279050	PWAR1	green	turquoise	magenta	blueviolet	red	green
ENSG00000279057	N/A	green	turquoise	grey	black	mediumpurple3	orangered4
ENSG00000279058	AGAP14P	grey	turquoise	grey	blue3	black	grey
ENSG00000279059	N/A	green	turquoise	yellow4	darkolivegreen	brown	darkslateblue
ENSG00000279066	HEXD-IT1	blue	turquoise	grey	deeppink1	magenta	brown
ENSG00000279069	N/A	darkturquoise	turquoise	brown	black	blue	darkmagenta
ENSG00000279071	N/A	grey	turquoise	grey	black	grey	darkmagenta
ENSG00000279075	N/A	darkturquoise	turquoise	grey	darkorange	brown	darkmagenta
ENSG00000279077	N/A	grey	turquoise	grey	black	brown2	brown
ENSG00000279078	SND1-IT1	grey	turquoise	grey	cornsilk	grey	grey
ENSG00000279082	LINC01727	blue	turquoise	green	cornsilk	royalblue	darkmagenta
ENSG00000279086	N/A	darkturquoise	royalblue	yellow4	blue1	black	darkslateblue
ENSG00000279088	N/A	blue	turquoise	grey	maroon	darkturquoise	paleturquoise
ENSG00000279089	N/A	blue	turquoise	grey	cornsilk	blue	brown
ENSG00000279092	N/A	blue	turquoise	grey	antiquewhite4	turquoise	salmon
ENSG00000279095	N/A	blue	turquoise	green	navajowhite2	turquoise	darkmagenta
ENSG00000279103	N/A	paleturquoise	turquoise	magenta	antiquewhite4	brown	green
ENSG00000279104	N/A	green	turquoise	brown	turquoise	greenyellow	orange
ENSG00000279106	N/A	darkturquoise	turquoise	yellow4	antiquewhite2	turquoise	paleturquoise
ENSG00000279108	N/A	darkturquoise	turquoise	brown	maroon	grey	green
ENSG00000279110	N/A	darkturquoise	turquoise	yellow4	turquoise	plum2	darkslateblue
ENSG00000279117	N/A	green	turquoise	brown	magenta4	lightpink4	lightgreen
ENSG00000279118	N/A	green	turquoise	brown	antiquewhite4	lightpink4	darkmagenta
ENSG00000279124	N/A	darkturquoise	turquoise	yellow4	bisque4	darkgreen	darkslateblue
ENSG00000279127	N/A	green	turquoise	grey	magenta	lightcyan	skyblue2
ENSG00000279128	N/A	green	turquoise	brown	darkmagenta	darkolivegreen	orange
ENSG00000279130	N/A	grey	turquoise	grey	black	salmon	brown
ENSG00000279133	N/A	green	turquoise	tan	turquoise	black	darkmagenta
ENSG00000279135	N/A	green	turquoise	grey	lightcyan	orange	darkslateblue
ENSG00000279137	N/A	grey	turquoise	grey	black	black	lightgreen
ENSG00000279138	N/A	green	turquoise	grey	honeydew1	maroon	grey
ENSG00000279140	N/A	darkturquoise	turquoise	grey	black	darkorange	brown
ENSG00000279141	N/A	darkturquoise	royalblue	yellow4	antiquewhite4	yellow	darkslateblue
ENSG00000279145	N/A	darkturquoise	turquoise	brown	cornsilk	darkgrey	lightgreen
ENSG00000279148	N/A	grey	turquoise	grey	darkgreen	grey	darkslateblue
ENSG00000279149	N/A	blue	turquoise	green	lightpink2	pink	darkmagenta
ENSG00000279154	N/A	darkturquoise	turquoise	brown	blue3	grey	darkslateblue
ENSG00000279155	N/A	blue	turquoise	brown	black	pink	brown
ENSG00000279159	N/A	grey60	turquoise	grey	plum3	grey	darkmagenta
ENSG00000279161	N/A	green	turquoise	brown	coral2	blue	orange
ENSG00000279162	N/A	green	turquoise	grey	brown2	green	darkmagenta
ENSG00000279164	N/A	grey	turquoise	grey	navajowhite2	orangered4	darkred
ENSG00000279166	N/A	cyan	turquoise	grey	turquoise	lightcyan	darkslateblue
ENSG00000279168	N/A	grey	turquoise	grey	black	green4	grey
ENSG00000279170	TSTD3	green	turquoise	grey	turquoise	brown4	darkslateblue
ENSG00000279172	N/A	blue	turquoise	honeydew1	coral2	skyblue1	paleturquoise
ENSG00000279174	N/A	darkturquoise	turquoise	honeydew1	coral2	skyblue1	sienna3
ENSG00000279179	N/A	blue	turquoise	grey	black	salmon	brown
ENSG00000279182	N/A	blue	turquoise	grey	black	lightyellow	skyblue2
ENSG00000279187	N/A	green	turquoise	grey	tan	darkslateblue	darkmagenta
ENSG00000279192	PWAR5	darkturquoise	turquoise	brown	black	blue	brown
ENSG00000279196	N/A	darkturquoise	turquoise	yellow4	navajowhite1	skyblue3	darkmagenta
ENSG00000279198	N/A	darkturquoise	turquoise	yellow4	blue3	darkgrey	darkred
ENSG00000279199	N/A	darkturquoise	turquoise	grey	darkmagenta	grey	darkmagenta
ENSG00000279203	N/A	grey	turquoise	grey	turquoise	violet	darkmagenta
ENSG00000279204	N/A	darkturquoise	pink	brown	lightslateblue	palevioletred3	sienna3
ENSG00000279205	N/A	green	turquoise	brown	maroon	steelblue	darkmagenta
ENSG00000279207	N/A	grey60	turquoise	grey	turquoise	grey	green
ENSG00000279208	N/A	darkturquoise	turquoise	brown	magenta	mediumpurple1	grey
ENSG00000279212	N/A	darkturquoise	turquoise	yellow4	turquoise	black	brown4
ENSG00000279214	N/A	darkturquoise	turquoise	grey	black	black	darkslateblue
ENSG00000279225	N/A	darkturquoise	turquoise	grey	black	red	darkslateblue
ENSG00000279227	N/A	darkturquoise	royalblue	yellow4	firebrick4	black	darkslateblue
ENSG00000279232	N/A	darkturquoise	magenta	yellow4	navajowhite1	darkseagreen3	darkslateblue
ENSG00000279233	N/A	green	turquoise	yellow4	rosybrown4	brown4	salmon4
ENSG00000279235	N/A	blue	turquoise	grey	cornsilk	grey	lightgreen
ENSG00000279236	N/A	grey	turquoise	grey	black	yellow	brown
ENSG00000279246	N/A	blue	turquoise	grey	black	green	skyblue2
ENSG00000279253	N/A	green	royalblue	brown	blue3	grey	darkslateblue
ENSG00000279254	N/A	paleturquoise	turquoise	brown	maroon	maroon	green
ENSG00000279255	N/A	grey	turquoise	grey	antiquewhite4	turquoise	lightgreen
ENSG00000279259	N/A	blue	turquoise	grey	darkolivegreen	saddlebrown	bisque4
ENSG00000279265	N/A	blue	turquoise	grey	darkseagreen3	lightyellow	grey
ENSG00000279267	N/A	blue	turquoise	brown	antiquewhite4	darkred	skyblue2
ENSG00000279277	N/A	blue	turquoise	green	blue1	lightcyan	darkmagenta
ENSG00000279278	N/A	blue	turquoise	green	firebrick4	grey	darkmagenta
ENSG00000279281	N/A	darkturquoise	royalblue	grey	burlywood	palevioletred2	grey
ENSG00000279283	N/A	paleturquoise	turquoise	brown	cornsilk	lightcyan	lightyellow
ENSG00000279286	N/A	darkturquoise	royalblue	yellow4	turquoise	lightsteelblue1	skyblue2
ENSG00000279289	N/A	green	turquoise	brown	turquoise	black	grey60
ENSG00000279296	PRAL	darkturquoise	turquoise	grey	darkolivegreen	paleturquoise	lightgreen
ENSG00000279302	N/A	darkturquoise	turquoise	brown	black	black	paleturquoise
ENSG00000279305	N/A	green	turquoise	brown	black	midnightblue	darkorange2
ENSG00000279306	N/A	blue	turquoise	grey	turquoise	grey	darkmagenta
ENSG00000279307	NDUFAF2P1	green	turquoise	grey	turquoise	green	green
ENSG00000279311	N/A	darkturquoise	turquoise	brown	black	turquoise	greenyellow
ENSG00000279312	NA	green	turquoise	brown	blue3	yellow	darkmagenta
ENSG00000279314	N/A	darkturquoise	turquoise	grey	turquoise	mediumpurple4	skyblue2
ENSG00000279319	N/A	darkturquoise	turquoise	yellow4	turquoise	green	grey
ENSG00000279320	N/A	grey	turquoise	grey	sienna3	magenta	skyblue2
ENSG00000279328	N/A	grey	turquoise	grey	black	grey60	darkslateblue
ENSG00000279329	N/A	green	turquoise	grey	lightcyan	palevioletred1	paleturquoise
ENSG00000279330	N/A	blue	turquoise	darkorange2	turquoise	pink	skyblue2
ENSG00000279331	RBM12B-AS1	blue	turquoise	tan	plum3	blue	greenyellow
ENSG00000279332	N/A	darkturquoise	turquoise	grey	black	black	darkgreen
ENSG00000279339	N/A	blue	turquoise	grey	black	royalblue	skyblue2
ENSG00000279341	N/A	darkturquoise	turquoise	yellow4	blanchedalmond	darkolivegreen	darkslateblue
ENSG00000279342	N/A	darkturquoise	turquoise	brown	turquoise	cyan	grey60
ENSG00000279344	N/A	blue	turquoise	grey	antiquewhite4	lavenderblush2	green
ENSG00000279345	N/A	darkturquoise	turquoise	yellow4	turquoise	black	orangered4
ENSG00000279347	N/A	grey	royalblue	grey	pink	mediumpurple3	green
ENSG00000279348	N/A	darkturquoise	turquoise	brown	coral	green	darkmagenta
ENSG00000279349	N/A	grey	turquoise	grey	antiquewhite4	grey	darkslateblue
ENSG00000279353	N/A	darkturquoise	darkolivegreen	yellow4	coral2	white	darkslateblue
ENSG00000279355	NA	darkturquoise	turquoise	brown	black	yellow	brown
ENSG00000279356	N/A	green	turquoise	grey	black	orangered4	brown
ENSG00000279357	N/A	blue	turquoise	grey	sienna3	grey	brown
ENSG00000279368	N/A	darkturquoise	turquoise	yellow4	darkolivegreen	salmon	darkslateblue
ENSG00000279369	N/A	blue	turquoise	green	blue1	turquoise	darkmagenta
ENSG00000279370	N/A	green	turquoise	brown	tan2	yellow	green
ENSG00000279373	N/A	grey	turquoise	grey	turquoise	blue	brown4
ENSG00000279377	N/A	darkturquoise	turquoise	brown	lavenderblush2	darkseagreen4	greenyellow
ENSG00000279382	N/A	darkturquoise	turquoise	yellow4	black	brown4	darkslateblue
ENSG00000279384	N/A	darkturquoise	turquoise	brown	black	darkgrey	darkmagenta
ENSG00000279386	N/A	grey	turquoise	brown	black	grey	brown
ENSG00000279390	N/A	grey	turquoise	grey	black	red	brown
ENSG00000279392	N/A	grey	turquoise	grey	grey60	red	darkgrey
ENSG00000279393	N/A	lightgreen	royalblue	grey	antiquewhite4	black	navajowhite2
ENSG00000279396	NA	blue	turquoise	brown	black	darkgreen	darkmagenta
ENSG00000279400	NA	darkmagenta	turquoise	darkolivegreen	saddlebrown	orangered4	plum3
ENSG00000279406	N/A	blue	turquoise	grey	saddlebrown	turquoise	orangered4
ENSG00000279407	N/A	blue	turquoise	grey	black	grey	skyblue2
ENSG00000279410	N/A	blue	turquoise	grey	turquoise	magenta	skyblue2
ENSG00000279412	N/A	blue	turquoise	grey	black	steelblue	greenyellow
ENSG00000279413	N/A	grey	royalblue	grey	sienna3	purple	royalblue
ENSG00000279415	N/A	grey	royalblue	grey	antiquewhite4	pink	grey
ENSG00000279418	LINC00244	darkturquoise	turquoise	yellow4	black	salmon	darkslateblue
ENSG00000279419	N/A	green	turquoise	brown	blueviolet	grey	grey
ENSG00000279422	N/A	grey	turquoise	grey	turquoise	brown	darkslateblue
ENSG00000279425	N/A	blue	turquoise	grey	black	grey	greenyellow
ENSG00000279427	N/A	darkturquoise	turquoise	yellow4	turquoise	salmon	darkslateblue
ENSG00000279430	N/A	darkturquoise	darkolivegreen	brown	coral	turquoise	lightgreen
ENSG00000279431	N/A	darkturquoise	turquoise	brown	black	purple	greenyellow
ENSG00000279432	N/A	green	turquoise	grey	blue1	turquoise	darkmagenta
ENSG00000279433	N/A	darkturquoise	turquoise	grey	blue1	green	grey
ENSG00000279434	N/A	blue	royalblue	grey	sienna3	thistle1	lightsteelblue1
ENSG00000279443	N/A	blue	turquoise	brown	cornsilk	green	darkgreen
ENSG00000279447	N/A	green	turquoise	brown	magenta	thistle1	greenyellow
ENSG00000279452	N/A	blue	turquoise	brown	darkolivegreen	bisque4	bisque4
ENSG00000279453	N/A	green	turquoise	brown	maroon	brown	lightgreen
ENSG00000279456	N/A	darkturquoise	turquoise	brown	black	brown	brown
ENSG00000279457	WASH9P	grey	turquoise	grey	navajowhite1	grey	darkslateblue
ENSG00000279459	N/A	darkturquoise	turquoise	yellow4	blueviolet	grey	cyan
ENSG00000279464	N/A	green	turquoise	brown	turquoise	grey	grey
ENSG00000279467	N/A	blue	turquoise	grey	black	brown2	skyblue2
ENSG00000279469	N/A	grey	turquoise	grey	cornsilk	lightcyan	royalblue
ENSG00000279476	N/A	darkturquoise	turquoise	yellow4	turquoise	blue	skyblue2
ENSG00000279481	N/A	grey	turquoise	grey	blue1	grey	darkmagenta
ENSG00000279484	KLHL30-AS1	green	turquoise	brown	coral4	green	darkmagenta
ENSG00000279488	N/A	cyan	turquoise	grey	darkseagreen3	brown	lightsteelblue1
ENSG00000279489	N/A	green	turquoise	brown	blue3	grey60	orange
ENSG00000279491	N/A	darkturquoise	turquoise	yellow4	sienna3	violet	darkslateblue
ENSG00000279495	N/A	grey	turquoise	grey	black	salmon	skyblue2
ENSG00000279499	N/A	darkturquoise	royalblue	grey	coral2	cyan	paleturquoise
ENSG00000279500	N/A	green	turquoise	grey	black	bisque4	brown
ENSG00000279504	N/A	green	turquoise	tan	cornsilk	grey	navajowhite2
ENSG00000279507	N/A	blue	turquoise	grey	black	grey	grey
ENSG00000279513	N/A	green	turquoise	brown	blue3	magenta	grey60
ENSG00000279518	N/A	green	turquoise	grey	darkolivegreen	yellow	bisque4
ENSG00000279519	N/A	green	turquoise	yellow4	cornsilk	thistle2	brown
ENSG00000279520	N/A	green	turquoise	brown	turquoise	pink	greenyellow
ENSG00000279522	NA	darkturquoise	turquoise	brown	turquoise	grey	grey
ENSG00000279526	N/A	green	turquoise	brown	darkmagenta	darkolivegreen	orange
ENSG00000279528	N/A	darkturquoise	turquoise	grey	sienna3	ivory	brown
ENSG00000279529	N/A	blue	turquoise	brown	darkolivegreen	bisque4	bisque4
ENSG00000279530	N/A	grey	turquoise	grey60	black	blue	brown
ENSG00000279532	N/A	blue	turquoise	grey	darkseagreen2	grey	greenyellow
ENSG00000279536	N/A	blue	turquoise	grey	cornsilk	grey	brown
ENSG00000279539	N/A	green	turquoise	brown	antiquewhite4	navajowhite2	green
ENSG00000279541	N/A	darkturquoise	turquoise	brown	plum3	grey60	lightyellow
ENSG00000279544	N/A	grey	turquoise	grey	blue1	grey	darkolivegreen
ENSG00000279549	N/A	darkturquoise	turquoise	yellow4	antiquewhite4	greenyellow	darkmagenta
ENSG00000279554	N/A	blue	turquoise	grey	black	grey	lightsteelblue1
ENSG00000279555	N/A	blue	turquoise	grey	black	lightcyan	greenyellow
ENSG00000279561	N/A	blue	turquoise	green	blue3	turquoise	skyblue2
ENSG00000279565	N/A	blue	royalblue	green	ivory	turquoise	darkmagenta
ENSG00000279568	N/A	darkturquoise	turquoise	yellow4	black	salmon	brown
ENSG00000279569	N/A	green	turquoise	brown	blueviolet	mediumpurple2	darkmagenta
ENSG00000279570	N/A	blue	turquoise	grey	blue1	turquoise	darkred
ENSG00000279573	N/A	green	turquoise	grey	lightcyan	darkgrey	skyblue2
ENSG00000279581	N/A	green	turquoise	brown	turquoise	lightcyan	grey60
ENSG00000279583	N/A	darkturquoise	turquoise	yellow4	black	darkorange	salmon
ENSG00000279587	N/A	green	turquoise	brown	black	turquoise	paleturquoise
ENSG00000279589	N/A	grey	turquoise	grey	cornsilk	grey60	darkmagenta
ENSG00000279594	N/A	darkturquoise	turquoise	grey	turquoise	blue	lightyellow
ENSG00000279601	N/A	blue	turquoise	brown	lightcyan1	purple	skyblue2
ENSG00000279602	N/A	darkturquoise	turquoise	grey	green2	brown2	antiquewhite2
ENSG00000279605	N/A	blue	turquoise	lightcyan	navajowhite1	red	darkgreen
ENSG00000279608	N/A	grey	turquoise	grey	pink	grey	lightgreen
ENSG00000279611	N/A	blue	royalblue	grey	black	royalblue	darkmagenta
ENSG00000279613	N/A	grey	turquoise	grey	turquoise	darkseagreen3	darkslateblue
ENSG00000279617	N/A	blue	turquoise	green	blue1	green	darkmagenta
ENSG00000279619	N/A	greenyellow	turquoise	brown	turquoise	brown	green
ENSG00000279620	N/A	grey	turquoise	grey	black	palevioletred2	orange
ENSG00000279622	N/A	blue	turquoise	honeydew1	coral2	skyblue1	sienna3
ENSG00000279623	N/A	grey	turquoise	grey	black	green	skyblue2
ENSG00000279631	N/A	darkturquoise	turquoise	brown	coral	darkorange	darkmagenta
ENSG00000279632	N/A	green	turquoise	grey	turquoise	grey	lightgreen
ENSG00000279633	N/A	grey	turquoise	grey	darkolivegreen	lightcyan	darkslateblue
ENSG00000279636	N/A	grey	turquoise	grey	blue1	skyblue4	skyblue2
ENSG00000279637	N/A	blue	turquoise	brown	black	grey	greenyellow
ENSG00000279640	N/A	blue	turquoise	grey	darkorange	grey	darkturquoise
ENSG00000279641	N/A	darkturquoise	turquoise	brown	antiquewhite4	grey	lavenderblush3
ENSG00000279649	N/A	blue	turquoise	grey	plum3	lightcyan	greenyellow
ENSG00000279653	N/A	grey	turquoise	grey	black	lightcyan	greenyellow
ENSG00000279656	N/A	darkturquoise	royalblue	grey	darkseagreen3	palevioletred2	grey
ENSG00000279659	N/A	green	turquoise	brown	black	grey	darkmagenta
ENSG00000279660	N/A	blue	royalblue	grey	darkred	saddlebrown	darkmagenta
ENSG00000279662	N/A	darkturquoise	turquoise	grey	antiquewhite4	darkgreen	darkmagenta
ENSG00000279667	N/A	blue	royalblue	green	deeppink1	darkmagenta	skyblue2
ENSG00000279670	N/A	blue	turquoise	grey	firebrick4	darkgrey	darkmagenta
ENSG00000279672	N/A	green	turquoise	grey	mediumpurple2	lightgreen	darkslateblue
ENSG00000279673	N/A	blue	turquoise	grey	blue1	paleturquoise	darkred
ENSG00000279675	N/A	green	turquoise	brown	blue2	midnightblue	darkorange2
ENSG00000279689	N/A	blue	turquoise	brown	brown2	grey	lightgreen
ENSG00000279690	N/A	blue	royalblue	brown	lavender	lightgreen	skyblue2
ENSG00000279691	N/A	darkturquoise	royalblue	purple	navajowhite1	darkgrey	brown
ENSG00000279692	N/A	blue	turquoise	grey	black	darkorange	navajowhite2
ENSG00000279693	N/A	darkturquoise	turquoise	yellow4	black	thistle4	darkslateblue
ENSG00000279696	N/A	blue	royalblue	grey	darkolivegreen	turquoise	bisque4
ENSG00000279699	N/A	darkturquoise	turquoise	brown	cornsilk	grey	lightgreen
ENSG00000279700	N/A	grey60	turquoise	grey	plum3	green	darkmagenta
ENSG00000279713	N/A	darkturquoise	turquoise	brown	turquoise	grey	skyblue2
ENSG00000279716	N/A	green	royalblue	brown	antiquewhite3	brown	darkslateblue
ENSG00000279720	SOWAHCP2	grey	turquoise	grey	blue3	grey60	green
ENSG00000279721	N/A	darkturquoise	turquoise	grey	lightcyan	grey	grey
ENSG00000279722	N/A	darkturquoise	turquoise	yellow4	darkolivegreen	royalblue	paleturquoise
ENSG00000279725	N/A	blue	turquoise	grey	darkmagenta	tan	darkmagenta
ENSG00000279727	LINC02033	green	turquoise	brown	antiquewhite4	navajowhite2	skyblue2
ENSG00000279730	KMT5AP1	grey	turquoise	grey	antiquewhite4	red	grey
ENSG00000279738	N/A	darkred	royalblue	grey	thistle3	maroon	skyblue2
ENSG00000279741	N/A	darkturquoise	turquoise	yellow4	navajowhite1	firebrick4	cyan
ENSG00000279742	N/A	green	turquoise	orange	darkolivegreen	brown	lightgreen
ENSG00000279744	N/A	grey60	turquoise	grey	brown2	yellow	darkmagenta
ENSG00000279748	N/A	blue	turquoise	grey	blue1	greenyellow	skyblue2
ENSG00000279756	N/A	darkturquoise	turquoise	yellow4	lavenderblush2	midnightblue	cyan
ENSG00000279758	N/A	blue	turquoise	grey	black	grey	darkmagenta
ENSG00000279759	N/A	thistle2	turquoise	purple	black	brown	brown
ENSG00000279762	N/A	darkturquoise	turquoise	grey	black	mediumpurple4	brown
ENSG00000279766	N/A	darkturquoise	turquoise	grey	thistle3	green	skyblue2
ENSG00000279770	LINC00552	grey	turquoise	grey	antiquewhite4	lightcyan	darkslateblue
ENSG00000279778	N/A	darkturquoise	turquoise	yellow4	orangered3	ivory	darkslateblue
ENSG00000279786	N/A	grey	turquoise	grey	black	darkgreen	skyblue2
ENSG00000279789	N/A	green	turquoise	brown	darkolivegreen	darkslateblue	darkred
ENSG00000279792	N/A	green	turquoise	brown	blue4	turquoise	darkslateblue
ENSG00000279794	N/A	green	turquoise	grey	black	lightgreen	brown
ENSG00000279799	N/A	green	turquoise	brown	maroon	grey	darkslateblue
ENSG00000279800	BCLAF1P2	grey	turquoise	grey	grey60	red	lightsteelblue1
ENSG00000279801	N/A	blue	turquoise	green	blue3	green	darkmagenta
ENSG00000279803	N/A	darkturquoise	turquoise	yellow4	antiquewhite4	darkgreen	darkmagenta
ENSG00000279805	N/A	darkturquoise	royalblue	yellow4	yellow2	palevioletred2	lavenderblush3
ENSG00000279806	N/A	skyblue3	turquoise	grey	salmon2	skyblue	coral2
ENSG00000279807	N/A	blue	turquoise	brown	darkorange	grey	darkmagenta
ENSG00000279810	N/A	green	turquoise	brown	black	white	greenyellow
ENSG00000279811	N/A	grey	turquoise	grey	black	thistle2	brown
ENSG00000279812	N/A	green	turquoise	brown	black	darkorange	lightyellow
ENSG00000279821	N/A	green	turquoise	brown	indianred3	darkolivegreen	skyblue2
ENSG00000279822	N/A	darkturquoise	turquoise	brown	antiquewhite4	darkmagenta	orangered4
ENSG00000279825	N/A	blue	turquoise	green	black	turquoise	skyblue2
ENSG00000279833	N/A	blue	turquoise	brown	brown2	brown	greenyellow
ENSG00000279835	N/A	darkturquoise	turquoise	yellow4	bisque4	tan	darkslateblue
ENSG00000279837	N/A	grey	turquoise	grey	darkolivegreen	blue	lightgreen
ENSG00000279838	N/A	green	turquoise	yellow4	darkorange2	grey	lightgreen
ENSG00000279841	N/A	blue	turquoise	yellow4	turquoise	lightcyan	grey
ENSG00000279845	N/A	grey	turquoise	grey	thistle3	cyan	skyblue2
ENSG00000279846	N/A	blue	turquoise	grey	blue1	lightcyan	darkmagenta
ENSG00000279852	N/A	darkturquoise	turquoise	grey	darkorange2	lightgreen	green
ENSG00000279853	N/A	grey	turquoise	grey	brown4	grey60	lightgreen
ENSG00000279858	N/A	blue	turquoise	grey	black	yellow	skyblue2
ENSG00000279861	N/A	green	royalblue	grey	navajowhite1	grey	lavenderblush3
ENSG00000279862	N/A	green	turquoise	grey	black	grey60	skyblue2
ENSG00000279863	N/A	green	turquoise	grey	firebrick4	grey	darkmagenta
ENSG00000279865	N/A	darkturquoise	turquoise	grey	turquoise	green	brown
ENSG00000279873	LINC01126	blue	turquoise	grey	deeppink1	red	brown
ENSG00000279878	N/A	darkturquoise	turquoise	yellow4	darkred	purple	darkslateblue
ENSG00000279879	N/A	green	turquoise	brown	coral	blue	grey
ENSG00000279880	N/A	blue	turquoise	grey	plum3	grey	paleturquoise
ENSG00000279881	N/A	grey	turquoise	grey	coral2	coral2	darkolivegreen
ENSG00000279884	N/A	blue	turquoise	green	coral	royalblue	darkmagenta
ENSG00000279891	N/A	grey	turquoise	grey	lavenderblush2	magenta	orange
ENSG00000279894	N/A	green	turquoise	brown	sienna3	purple	skyblue2
ENSG00000279897	BIRC6-AS2	grey	turquoise	grey	blue1	green	darkmagenta
ENSG00000279900	N/A	blue	turquoise	grey	black	red	greenyellow
ENSG00000279901	N/A	green	turquoise	grey	turquoise	grey60	salmon
ENSG00000279907	N/A	grey	turquoise	grey	saddlebrown	orangered4	darkred
ENSG00000279908	N/A	blue	turquoise	orange	plum3	green	paleturquoise
ENSG00000279917	N/A	blue	turquoise	grey	coral	lightcoral	grey
ENSG00000279923	N/A	green	turquoise	magenta	blue1	grey60	green
ENSG00000279926	N/A	darkred	turquoise	grey	black	bisque4	bisque4
ENSG00000279930	N/A	blue	turquoise	yellow4	antiquewhite4	grey	darkmagenta
ENSG00000279933	N/A	blue	turquoise	green	lightcyan	pink	darkmagenta
ENSG00000279940	N/A	green	turquoise	brown	turquoise	darkgrey	darkmagenta
ENSG00000279942	N/A	blue	turquoise	brown	black	turquoise	darkmagenta
ENSG00000279943	N/A	green	turquoise	grey	antiquewhite4	grey	bisque4
ENSG00000279948	N/A	green	turquoise	brown	black	brown2	green
ENSG00000279951	N/A	grey	turquoise	grey	lightcyan	darkmagenta	grey
ENSG00000279953	N/A	grey	turquoise	grey	antiquewhite4	lightgreen	green
ENSG00000279954	N/A	darkturquoise	royalblue	brown	turquoise	darkgreen	lightgreen
ENSG00000279964	N/A	green	turquoise	yellow4	coral2	black	grey
ENSG00000279965	N/A	blue	turquoise	grey	antiquewhite4	mediumpurple3	darkmagenta
ENSG00000279968	CCDC28A-AS1	blue	turquoise	grey	black	magenta4	brown
ENSG00000279970	N/A	blue	turquoise	maroon	antiquewhite4	grey	violet
ENSG00000279981	N/A	blue	turquoise	grey	black	greenyellow	skyblue2
ENSG00000279982	N/A	grey	turquoise	grey	black	blue	lightgreen
ENSG00000279989	N/A	darkturquoise	turquoise	brown	plum3	blue	brown
ENSG00000279993	N/A	green	turquoise	brown	darkmagenta	darkolivegreen	orange
ENSG00000280002	N/A	blue	turquoise	grey	turquoise	antiquewhite2	orange
ENSG00000280003	N/A	blue	turquoise	green	blue1	turquoise	darkmagenta
ENSG00000280007	N/A	darkturquoise	royalblue	yellow4	turquoise	salmon	darkmagenta
ENSG00000280010	N/A	blue	turquoise	grey	black	darkgrey	darkmagenta
ENSG00000280011	N/A	blue	turquoise	orange	lightcyan1	purple	skyblue2
ENSG00000280014	N/A	blue	turquoise	green	black	steelblue	darkmagenta
ENSG00000280020	N/A	darkturquoise	turquoise	yellow4	darkgoldenrod3	red	darkmagenta
ENSG00000280022	N/A	blue	turquoise	grey	chocolate2	antiquewhite2	darkseagreen3
ENSG00000280027	N/A	darkturquoise	turquoise	yellow4	black	firebrick4	cyan
ENSG00000280032	N/A	darkturquoise	turquoise	yellow4	coral	magenta	navajowhite2
ENSG00000280033	N/A	green	turquoise	brown	blue3	black	darkslateblue
ENSG00000280035	N/A	darkturquoise	turquoise	grey	black	lightgreen	darkmagenta
ENSG00000280037	N/A	grey	turquoise	grey	black	green	grey
ENSG00000280039	RN7SKP23	grey	turquoise	grey	antiquewhite4	saddlebrown	lightgreen
ENSG00000280040	N/A	darkturquoise	royalblue	yellow4	cornsilk	pink4	darkslateblue
ENSG00000280042	N/A	blue	turquoise	grey	blue1	greenyellow	darkmagenta
ENSG00000280046	N/A	cyan	turquoise	grey	blueviolet	greenyellow	darkmagenta
ENSG00000280047	N/A	darkturquoise	turquoise	yellow4	black	royalblue	green
ENSG00000280048	N/A	darkturquoise	turquoise	brown	black	midnightblue	greenyellow
ENSG00000280054	N/A	blue	turquoise	honeydew1	antiquewhite4	grey60	darkmagenta
ENSG00000280055	TMEM75	blue	turquoise	grey	turquoise	ivory	darkgreen
ENSG00000280057	N/A	darkred	turquoise	grey	turquoise	darkgreen	darkred
ENSG00000280061	N/A	green	turquoise	brown	skyblue2	lightgreen	violet
ENSG00000280062	N/A	green	turquoise	brown	black	lightcyan	grey60
ENSG00000280063	N/A	green	turquoise	grey	black	maroon	greenyellow
ENSG00000280067	N/A	grey60	turquoise	grey	turquoise	turquoise	darkmagenta
ENSG00000280069	N/A	green	turquoise	grey	black	grey	darkmagenta
ENSG00000280071	GATD3B	grey	turquoise	grey	blue3	firebrick3	royalblue
ENSG00000280073	N/A	darkturquoise	royalblue	brown	black	greenyellow	darkturquoise
ENSG00000280077	N/A	darkred	turquoise	purple	navajowhite1	turquoise	bisque4
ENSG00000280079	N/A	darkturquoise	turquoise	green	pink	lightgreen	darkmagenta
ENSG00000280080	TBC1D22A-AS1	green	turquoise	grey	cornsilk	plum1	green
ENSG00000280083	N/A	grey	turquoise	grey	magenta	royalblue	lightgreen
ENSG00000280088	N/A	darkturquoise	turquoise	yellow4	antiquewhite4	blue4	green
ENSG00000280099	N/A	green	turquoise	brown	cornsilk	turquoise	darkslateblue
ENSG00000280103	N/A	darkturquoise	turquoise	brown	darkolivegreen	sienna3	darkmagenta
ENSG00000280106	N/A	blue	turquoise	brown	black	greenyellow	green
ENSG00000280107	N/A	grey	turquoise	grey	firebrick4	turquoise	lavenderblush3
ENSG00000280114	N/A	darkturquoise	turquoise	yellow4	coral	grey	darkslateblue
ENSG00000280119	N/A	blue	turquoise	brown	darkolivegreen2	turquoise	skyblue2
ENSG00000280120	N/A	blue	turquoise	brown	navajowhite1	yellow	brown
ENSG00000280122	N/A	blue	royalblue	green	blue3	plum	darkmagenta
ENSG00000280123	NA	darkturquoise	darkolivegreen	brown	turquoise	cyan	green
ENSG00000280128	N/A	darkturquoise	turquoise	yellow4	darkolivegreen2	black	lightgreen
ENSG00000280129	N/A	green	turquoise	brown	darkolivegreen	blue	lightgreen
ENSG00000280132	N/A	green	turquoise	brown	darkgreen	tan	darkgreen
ENSG00000280135	N/A	blue	turquoise	orange	palevioletred3	greenyellow	darkmagenta
ENSG00000280137	N/A	blue	turquoise	green	lightpink2	pink	darkmagenta
ENSG00000280138	N/A	grey60	turquoise	brown	plum3	darkgreen	darkslateblue
ENSG00000280140	N/A	grey	turquoise	grey	magenta	yellow	navajowhite2
ENSG00000280143	N/A	green	royalblue	brown	darkmagenta	brown	orange
ENSG00000280149	N/A	darkturquoise	royalblue	grey	sienna3	pink	darkred
ENSG00000280152	N/A	darkturquoise	turquoise	yellow4	turquoise	pink	darkmagenta
ENSG00000280153	N/A	blue	royalblue	green	mediumpurple2	coral2	darkmagenta
ENSG00000280157	N/A	darkturquoise	turquoise	tan	darkolivegreen	bisque4	bisque4
ENSG00000280159	N/A	darkturquoise	turquoise	yellow4	magenta	grey	grey
ENSG00000280160	N/A	green	turquoise	brown	brown4	midnightblue	darkslateblue
ENSG00000280161	N/A	grey	turquoise	grey	darkorange	greenyellow	paleturquoise
ENSG00000280162	N/A	darkturquoise	turquoise	yellow4	tomato	salmon	darkslateblue
ENSG00000280163	N/A	darkturquoise	turquoise	yellow4	maroon	lightcyan	lightgreen
ENSG00000280165	PCDH20	blue	turquoise	yellow4	lightcyan	pink	cyan
ENSG00000280167	N/A	grey	turquoise	grey	pink	blue	darkgreen
ENSG00000280168	N/A	green	turquoise	brown	black	magenta	darkmagenta
ENSG00000280169	N/A	grey	turquoise	grey	orangered3	greenyellow	grey
ENSG00000280173	N/A	grey	turquoise	grey	black	steelblue	greenyellow
ENSG00000280177	N/A	darkturquoise	turquoise	grey	blue1	grey	grey
ENSG00000280182	N/A	darkturquoise	turquoise	yellow4	turquoise	magenta	darkslateblue
ENSG00000280183	N/A	green	turquoise	grey	black	firebrick3	skyblue2
ENSG00000280184	N/A	green	turquoise	brown	deeppink1	royalblue	lightgreen
ENSG00000280186	N/A	darkturquoise	royalblue	brown	indianred3	darkgrey	green
ENSG00000280187	N/A	green	turquoise	brown	coral	grey	green
ENSG00000280193	N/A	grey	turquoise	grey	deeppink1	grey	darkmagenta
ENSG00000280194	N/A	blue	turquoise	green	blue3	tan4	darkmagenta
ENSG00000280195	N/A	blue	turquoise	grey	green2	darkgrey	darkgreen
ENSG00000280198	N/A	blue	turquoise	green	lightcyan	pink	darkmagenta
ENSG00000280200	N/A	green	turquoise	brown	lightcyan	darkgrey	orange
ENSG00000280202	N/A	darkturquoise	turquoise	yellow4	cornsilk	darkseagreen3	cyan
ENSG00000280206	N/A	green	turquoise	brown	antiquewhite4	lightgreen	green
ENSG00000280208	GGT4P	darkturquoise	turquoise	yellow4	bisque4	tan	darkslateblue
ENSG00000280211	N/A	darkturquoise	royalblue	grey	blue3	brown	lavenderblush3
ENSG00000280212	N/A	green	turquoise	brown	maroon	lightcyan	lightgreen
ENSG00000280213	UCKL1-AS1	thistle2	turquoise	grey	black	lightcyan	greenyellow
ENSG00000280214	N/A	blue	turquoise	grey	darkolivegreen	brown	darkmagenta
ENSG00000280216	N/A	darkturquoise	turquoise	brown	palevioletred1	paleturquoise	skyblue2
ENSG00000280217	N/A	grey	turquoise	grey	black	mediumpurple4	navajowhite2
ENSG00000280219	N/A	green	royalblue	brown	yellow2	darkolivegreen4	navajowhite2
ENSG00000280228	N/A	darkturquoise	turquoise	yellow4	black	darkgrey	darkslateblue
ENSG00000280229	N/A	darkturquoise	turquoise	yellow4	lightslateblue	lightblue4	darkslateblue
ENSG00000280231	N/A	darkturquoise	turquoise	grey	black	royalblue	brown
ENSG00000280234	N/A	green	turquoise	grey	turquoise	pink	grey
ENSG00000280237	NA	green	royalblue	brown	darkmagenta	darkolivegreen	orange
ENSG00000280239	N/A	blue	turquoise	grey	blueviolet	mediumpurple3	darkslateblue
ENSG00000280241	N/A	green	turquoise	brown	lightslateblue	lightsteelblue	navajowhite2
ENSG00000280245	N/A	darkturquoise	turquoise	yellow4	black	darkorange2	darkmagenta
ENSG00000280248	N/A	green	turquoise	grey	tan	blue	lightyellow
ENSG00000280254	N/A	darkturquoise	darkolivegreen	yellow4	darkgreen	purple	darkslateblue
ENSG00000280255	N/A	green	turquoise	brown	lightslateblue	thistle1	navajowhite2
ENSG00000280269	N/A	darkturquoise	turquoise	brown	navajowhite2	mediumorchid	skyblue2
ENSG00000280273	N/A	grey	turquoise	grey	darkorange	brown	darkmagenta
ENSG00000280276	N/A	green	turquoise	brown	darkmagenta	grey	orange
ENSG00000280279	LINC02887	grey	turquoise	grey	blue3	lightpink2	grey
ENSG00000280285	N/A	green	turquoise	brown	darkmagenta	darkolivegreen	orange
ENSG00000280287	N/A	blue	turquoise	grey	indianred3	grey	lightgreen
ENSG00000280294	N/A	darkturquoise	turquoise	brown	black	antiquewhite4	lightgreen
ENSG00000280295	N/A	grey	turquoise	grey	darkorange	red	brown
ENSG00000280300	N/A	blue	turquoise	grey	cornsilk	yellow	brown
ENSG00000280302	N/A	green	royalblue	brown	blue1	orange	orange
ENSG00000280303	ERICD	darkturquoise	turquoise	brown	antiquewhite4	darkolivegreen	darkslateblue
ENSG00000280304	N/A	darkturquoise	royalblue	brown	yellow2	darkolivegreen4	navajowhite2
ENSG00000280310	N/A	grey	turquoise	grey	brown4	green	skyblue2
ENSG00000280323	N/A	green	turquoise	brown	darkmagenta	darkolivegreen	orange
ENSG00000280327	N/A	darkturquoise	turquoise	yellow4	maroon	plum2	lightgreen
ENSG00000280332	N/A	darkred	turquoise	purple	navajowhite1	darkgreen	brown
ENSG00000280334	N/A	darkred	turquoise	grey	darkolivegreen	green	darkslateblue
ENSG00000280339	N/A	green	turquoise	brown	coral2	thistle2	sienna3
ENSG00000280344	N/A	greenyellow	royalblue	yellow4	turquoise	white	violet
ENSG00000280347	N/A	green	turquoise	grey	black	grey	brown
ENSG00000280351	N/A	darkturquoise	turquoise	brown	darkolivegreen2	darkturquoise	greenyellow
ENSG00000280353	N/A	blue	royalblue	grey	antiquewhite4	grey	darkmagenta
ENSG00000280355	N/A	darkturquoise	turquoise	brown	tan	grey60	darkmagenta
ENSG00000280367	N/A	grey	turquoise	grey	darkolivegreen	grey	bisque4
ENSG00000280374	N/A	darkturquoise	turquoise	grey	blueviolet	green	lightgreen
ENSG00000280375	N/A	grey	turquoise	brown	turquoise	turquoise	darkmagenta
ENSG00000280378	N/A	blue	turquoise	grey	thistle3	grey	skyblue2
ENSG00000280383	N/A	darkturquoise	turquoise	brown	sienna3	saddlebrown	skyblue2
ENSG00000280384	N/A	darkturquoise	turquoise	yellow4	cornsilk	green	darkslateblue
ENSG00000280385	N/A	darkturquoise	turquoise	brown	darkorange	turquoise	greenyellow
ENSG00000280387	N/A	blue	turquoise	brown	deeppink1	darkorange	greenyellow
ENSG00000280388	N/A	green	turquoise	grey	cornsilk	orangered4	darkmagenta
ENSG00000280392	N/A	grey	turquoise	grey	turquoise	lightcyan	grey
ENSG00000280399	N/A	blue	turquoise	green	antiquewhite4	grey	darkmagenta
ENSG00000280401	N/A	grey	turquoise	honeydew1	coral	turquoise	lightgreen
ENSG00000280402	N/A	green	turquoise	grey	cornsilk	coral1	grey
ENSG00000280407	N/A	green	turquoise	yellow4	brown2	grey	lightgreen
ENSG00000280411	IGHV1-69D	greenyellow	turquoise	yellow4	honeydew1	green	salmon
ENSG00000280417	N/A	blue	turquoise	brown	cornsilk	lightcyan	darkmagenta
ENSG00000280420	N/A	darkturquoise	turquoise	yellow4	aliceblue	orange	darkturquoise
ENSG00000280422	N/A	green	turquoise	brown	blue1	lightgreen	orange
ENSG00000280424	N/A	darkturquoise	turquoise	grey	firebrick4	grey	grey
ENSG00000280425	N/A	darkturquoise	turquoise	grey	turquoise	green	sienna3
ENSG00000280426	N/A	green	turquoise	brown	darkseagreen2	palevioletred3	brown4
ENSG00000280429	N/A	green	turquoise	brown	black	darkolivegreen	darkmagenta
ENSG00000280433	N/A	green	turquoise	brown	black	firebrick3	grey60
ENSG00000280434	N/A	blue	turquoise	grey	antiquewhite4	darkgreen	lightgreen
ENSG00000280435	N/A	blue	turquoise	green	black	greenyellow	skyblue2
ENSG00000280439	N/A	blue	turquoise	brown	darkmagenta	darkolivegreen	darkslateblue
ENSG00000280486	N/A	darkturquoise	turquoise	grey	black	lightyellow	darkmagenta
ENSG00000280502	N/A	blue	turquoise	grey	antiquewhite4	blueviolet	green
ENSG00000280543	ASAP1-IT2	grey	turquoise	grey	black	grey	greenyellow
ENSG00000280551	NA	green	turquoise	brown	navajowhite3	orange	orange
ENSG00000280587	LINC01348	darkturquoise	darkolivegreen	yellow4	antiquewhite	grey	darkslateblue
ENSG00000280594	BTG3-AS1	blue	turquoise	grey	black	grey60	darkslateblue
ENSG00000280604	N/A	darkturquoise	turquoise	brown	navajowhite2	white	darkturquoise
ENSG00000280620	SCAANT1	grey	turquoise	grey	black	turquoise	greenyellow
ENSG00000280623	PCAT14	blue	turquoise	grey	turquoise	ivory	skyblue2
ENSG00000280639	LINC02204	darkturquoise	royalblue	grey	turquoise	turquoise	darkmagenta
ENSG00000280649	N/A	blue	turquoise	green	cornsilk	darkorange	darkmagenta
ENSG00000280655	N/A	greenyellow	turquoise	yellow4	honeydew1	darkgreen	salmon
ENSG00000280670	CCDC163	blue	turquoise	grey	cornsilk	grey	darkgreen
ENSG00000280693	SH3PXD2A-AS1	grey	royalblue	grey	blue3	grey60	green
ENSG00000280721	LINC01943	blue	turquoise	green	yellow2	brown	orangered4
ENSG00000280734	LINC01232	blue	turquoise	brown	darkolivegreen2	magenta	lightgreen
ENSG00000280739	EIF1B-AS1	darkturquoise	turquoise	yellow4	coral	green	darkred
ENSG00000280758	N/A	darkturquoise	turquoise	grey	blue1	violet	skyblue2
ENSG00000280767	N/A	grey	turquoise	grey	black	blue	brown
ENSG00000280789	PAGR1	green	turquoise	brown	darkred	lightsteelblue1	lightsteelblue1
ENSG00000280798	LINC00294	blue	turquoise	yellow4	antiquewhite4	steelblue	darkolivegreen
ENSG00000280828	N/A	grey	turquoise	antiquewhite4	black	maroon	brown
ENSG00000280832	GSEC	darkturquoise	turquoise	yellow4	antiquewhite4	lavenderblush3	lightgreen
ENSG00000280852	N/A	green	royalblue	brown	navajowhite1	lightpink3	brown
ENSG00000280913	CTSLP3	grey	turquoise	grey	navajowhite2	green	darkturquoise
ENSG00000280924	LINC00628	darkturquoise	turquoise	yellow4	darkred	mediumpurple1	darkslateblue
ENSG00000280927	CTBP1-AS	green	turquoise	brown	darkseagreen2	grey	greenyellow
ENSG00000280953	LINC01163	blue	turquoise	grey	coral	greenyellow	darkmagenta
ENSG00000280969	RPS4Y2	ivory	purple	green	lightcyan1	purple	yellow4
ENSG00000281005	LINC00921	blue	turquoise	grey	darkgreen	darkslateblue	skyblue2
ENSG00000281016	N/A	grey	turquoise	grey	black	ivory	brown
ENSG00000281021	N/A	green	turquoise	grey	darkorange2	yellow	brown
ENSG00000281026	N4BP2L2-IT2	blue	turquoise	brown	darkseagreen3	grey	green
ENSG00000281100	N/A	green	turquoise	brown	antiquewhite4	tan	green
ENSG00000281103	TRG-AS1	blue	turquoise	green	palevioletred3	greenyellow	darkmagenta
ENSG00000281106	TMEM272	blue	royalblue	green	antiquewhite4	thistle	darkmagenta
ENSG00000281128	PTENP1-AS	green	darkolivegreen	brown	antiquewhite4	grey	orangered4
ENSG00000281162	LINC01127	orangered4	royalblue	darkolivegreen	salmon2	honeydew1	coral2
ENSG00000281181	N/A	grey	turquoise	grey	cornsilk	red	darkslateblue
ENSG00000281183	NPTN-IT1	green	turquoise	brown	black	blue	orange
ENSG00000281189	GHET1	darkturquoise	turquoise	grey	turquoise	blue	green
ENSG00000281195	N/A	grey60	turquoise	grey	black	grey	lightgreen
ENSG00000281205	NA	green	royalblue	brown	maroon	brown4	green
ENSG00000281207	SLFNL1-AS1	darkturquoise	turquoise	yellow4	antiquewhite4	royalblue	darkolivegreen
ENSG00000281332	LINC00997	blue	turquoise	brown	turquoise	cyan	darkmagenta
ENSG00000281333	N/A	blue	turquoise	grey	turquoise	grey	darkslateblue
ENSG00000281357	ARRDC3-AS1	green	turquoise	brown	pink	black	green
ENSG00000281358	RASSF1-AS1	blue	turquoise	green	black	black	skyblue2
ENSG00000281376	ABALON	grey	royalblue	grey	black	pink	lightsteelblue1
ENSG00000281383	N/A	grey	turquoise	grey	cornsilk	grey	darkslateblue
ENSG00000281392	N/A	green	darkolivegreen	brown	antiquewhite4	grey	skyblue2
ENSG00000281398	SNHG4	blue	turquoise	lightcyan	antiquewhite4	darkred	darkgreen
ENSG00000281404	LINC01176	green	turquoise	brown	maroon	palevioletred2	lightsteelblue1
ENSG00000281406	BLACAT1	darkturquoise	turquoise	yellow4	firebrick3	tan	darkslateblue
ENSG00000281468	N/A	blue	turquoise	grey	darkolivegreen	lightcyan	lightgreen
ENSG00000281469	N/A	blue	turquoise	grey	antiquewhite4	darkgreen	green
ENSG00000281490	CICP14	grey	turquoise	antiquewhite4	black	maroon	brown
ENSG00000281491	DNAJB5-DT	darkturquoise	turquoise	grey	antiquewhite4	grey	darkslateblue
ENSG00000281501	SEPSECS-AS1	blue	turquoise	honeydew1	coral	darkgrey	lightgreen
ENSG00000281530	N/A	green	turquoise	grey	black	salmon	greenyellow
ENSG00000281538	N/A	darkturquoise	darkolivegreen	yellow4	antiquewhite4	lightgreen	darkslateblue
ENSG00000281571	N/A	blue	turquoise	green	cornsilk	darkorange	darkmagenta
ENSG00000281641	SAMD12-AS1	darkturquoise	turquoise	yellow4	tomato	grey	cyan
ENSG00000281649	EBLN3P	blue	turquoise	brown	darkorange2	turquoise	skyblue2
ENSG00000281655	N/A	darkturquoise	turquoise	yellow4	cornflowerblue	brown4	darkslateblue
ENSG00000281691	RBM5-AS1	green	turquoise	grey	black	grey	brown
ENSG00000281706	N/A	green	turquoise	yellow4	blue1	yellow	darkmagenta
ENSG00000281731	METTL14-DT	blue	royalblue	grey	magenta	magenta	skyblue2
ENSG00000281741	N/A	blue	royalblue	grey	navajowhite1	ivory	darkmagenta
ENSG00000281756	C2-AS1	green	turquoise	yellow4	turquoise	magenta	coral2
ENSG00000281769	LINC01230	lightgreen	lightgreen	grey	coral2	thistle2	navajowhite2
ENSG00000281772	N/A	blue	turquoise	grey	black	cyan	lavenderblush3
ENSG00000281809	LINC01394	green	turquoise	grey	darkgreen	tan	green
ENSG00000281831	N/A	green	turquoise	brown	maroon	darkmagenta	lightgreen
ENSG00000281849	N/A	grey	turquoise	grey	antiquewhite4	grey	grey
ENSG00000281852	LINC00891	green	turquoise	brown	black	grey	skyblue2
ENSG00000281881	NA	darkturquoise	turquoise	purple	tan	black	lightyellow
ENSG00000281896	N/A	grey	turquoise	antiquewhite4	black	maroon	brown
ENSG00000281903	LINC02246	darkturquoise	turquoise	grey	navajowhite1	salmon	darkslateblue
ENSG00000281912	LINC01144	green	turquoise	brown	indianred3	blue	antiquewhite4
ENSG00000281969	N/A	blue	turquoise	brown	coral3	blue	grey60
ENSG00000281974	N/A	green	turquoise	brown	cornsilk	black	grey60
ENSG00000281990	IGHV1-69-2	greenyellow	turquoise	yellow4	honeydew1	green	salmon
ENSG00000281991	TMEM265	green	turquoise	brown	black	orangered1	grey60
ENSG00000282012	N/A	darkturquoise	royalblue	yellow4	pink	coral1	green
ENSG00000282021	N/A	blue	turquoise	grey	darkorange2	turquoise	paleturquoise
ENSG00000282022	N/A	green	turquoise	brown	black	grey	darkmagenta
ENSG00000282057	N/A	green	turquoise	brown	antiquewhite4	lightcyan	grey60
ENSG00000282100	HSP90AB4P	grey	turquoise	grey	black	grey60	skyblue2
ENSG00000282122	IGHV7-4-1	greenyellow	turquoise	yellow4	honeydew1	green	salmon
ENSG00000282164	PEG13	blue	turquoise	green	black	violet	skyblue2
ENSG00000282173	TRBJ1-5	blue	royalblue	green	coral2	salmon2	darkmagenta
ENSG00000282199	N/A	blue	turquoise	grey	blue1	white	darkmagenta
ENSG00000282221	N/A	darkturquoise	turquoise	yellow4	lavenderblush2	salmon	darkslateblue
ENSG00000282320	TRBJ1-1	blue	turquoise	green	coral2	lightcyan	darkmagenta
ENSG00000282386	N/A	green	turquoise	brown	darkorange	maroon	grey
ENSG00000282393	N/A	green	turquoise	brown	black	grey	royalblue
ENSG00000282418	N/A	green	turquoise	brown	darkmagenta	darkolivegreen	orange
ENSG00000282420	TRBJ1-2	blue	turquoise	green	cornsilk	salmon2	darkmagenta
ENSG00000282458	WASH5P	green	turquoise	grey	black	yellow	green
ENSG00000282499	TRBV25-1	blue	turquoise	green	palevioletred3	lightcyan	darkmagenta
ENSG00000282508	LINC01002	grey	turquoise	grey	turquoise	lightpink2	brown
ENSG00000282556	N/A	green	turquoise	brown	darkmagenta	orange	orange
ENSG00000282572	N/A	grey	turquoise	grey	black	lightpink2	coral2
ENSG00000282600	IGHV3-69-1	greenyellow	turquoise	yellow4	honeydew1	green	salmon
ENSG00000282608	ADORA3	darkturquoise	royalblue	yellow4	saddlebrown	skyblue1	orangered4
ENSG00000282639	IGHV3-64D	greenyellow	turquoise	yellow4	honeydew1	green	salmon
ENSG00000282651	IGHV5-10-1	greenyellow	turquoise	yellow4	honeydew1	green	salmon
ENSG00000282728	PGR-AS1	green	turquoise	brown	orange4	midnightblue	grey60
ENSG00000282742	N/A	green	turquoise	grey	coral	indianred4	darkslateblue
ENSG00000282785	MALLP1	darkturquoise	turquoise	yellow4	navajowhite1	black	darkslateblue
ENSG00000282787	N/A	green	turquoise	grey	black	salmon	greenyellow
ENSG00000282826	FRG1CP	grey	purple	grey	lightcyan1	purple	green
ENSG00000282834	N/A	blue	turquoise	grey	cornsilk	brown4	brown
ENSG00000282840	N/A	green	turquoise	brown	orange4	deeppink	grey60
ENSG00000282851	BISPR	blue	turquoise	green	lightslateblue	paleturquoise	darkmagenta
ENSG00000282860	N/A	green	turquoise	brown	magenta	blue	violet
ENSG00000282870	FRG1DP	darkturquoise	turquoise	grey	lightcyan1	purple	green
ENSG00000282876	N/A	blue	royalblue	grey	indianred3	grey	darkmagenta
ENSG00000282885	N/A	lightgreen	turquoise	grey	yellow2	lightcyan	navajowhite2
ENSG00000282886	PTMAP12	grey	turquoise	grey	antiquewhite4	brown	grey
ENSG00000282890	N/A	green	royalblue	brown	aliceblue	grey	darkmagenta
ENSG00000282933	RHOXF1P3	grey	turquoise	grey	orangered3	darkolivegreen	grey
ENSG00000282936	N/A	green	turquoise	brown	black	darkgrey	greenyellow
ENSG00000282939	TRBV7-2	blue	turquoise	green	palevioletred3	salmon2	darkmagenta
ENSG00000282951	N/A	green	turquoise	brown	sienna3	salmon	brown
ENSG00000282965	N/A	blue	turquoise	grey	oldlace	blueviolet	darkmagenta
ENSG00000282977	PCBP2-OT1	grey	turquoise	grey	blue1	green	darkmagenta
ENSG00000282978	N/A	grey	turquoise	grey	grey60	red	darkgrey
ENSG00000282980	N/A	blue	turquoise	grey	black	yellow	skyblue2
ENSG00000282995	FRG1EP	grey	turquoise	grey	lightcyan1	purple	grey
ENSG00000283020	DUX4L37	blue	royalblue	grey	lightcyan	darkgreen	darkmagenta
ENSG00000283031	N/A	darkturquoise	turquoise	brown	lightcyan	brown	brown
ENSG00000283041	N/A	orange	turquoise	purple	grey60	red	darkgrey
ENSG00000283045	N/A	darkturquoise	turquoise	grey	black	grey	skyblue2
ENSG00000283050	GTF2IP12	green	turquoise	grey	black	darkgrey	darkmagenta
ENSG00000283051	LINC01668	darkturquoise	turquoise	yellow4	firebrick4	lightcoral	darkslateblue
ENSG00000283063	TRBV6-2	blue	turquoise	green	coral2	salmon2	darkmagenta
ENSG00000283064	N/A	blue	turquoise	brown	blue3	salmon1	darkmagenta
ENSG00000283073	NA	darkturquoise	turquoise	brown	antiquewhite4	grey60	navajowhite2
ENSG00000283075	N/A	green	turquoise	brown	blue1	darkgrey	darkturquoise
ENSG00000283078	N/A	darkturquoise	turquoise	yellow4	turquoise	mediumorchid	darkslateblue
ENSG00000283101	BMS1P21	darkturquoise	turquoise	brown	turquoise	salmon	navajowhite2
ENSG00000283103	N/A	blue	turquoise	orange	deeppink1	royalblue	lightgreen
ENSG00000283108	N/A	green	turquoise	brown	turquoise	blue	orange
ENSG00000283122	HYMAI	green	turquoise	brown	thistle3	saddlebrown	skyblue2
ENSG00000283138	N/A	blue	turquoise	grey	black	lightcyan	darkmagenta
ENSG00000283141	LINC02666	darkturquoise	turquoise	grey	pink	coral2	skyblue2
ENSG00000283142	N/A	darkturquoise	turquoise	yellow4	turquoise	lightsteelblue1	darkslateblue
ENSG00000283154	IQCJ-SCHIP1	green	lightcyan	brown	green1	darkorange	orange
ENSG00000283162	N/A	darkturquoise	turquoise	yellow4	blue3	tan	brown
ENSG00000283175	N/A	darkturquoise	turquoise	brown	darkgreen	grey	darkturquoise
ENSG00000283195	IGHVII-43-1	greenyellow	turquoise	yellow4	honeydew1	darkgreen	salmon
ENSG00000283196	N/A	blue	turquoise	grey	turquoise	green	darkslateblue
ENSG00000283199	C13orf46	blue	turquoise	yellow4	black	brown2	greenyellow
ENSG00000283202	N/A	blue	turquoise	green	darkorange	turquoise	darkmagenta
ENSG00000283209	N/A	darkturquoise	turquoise	grey	sienna3	grey	lightgreen
ENSG00000283213	N/A	lightgreen	turquoise	honeydew1	coral2	skyblue1	sienna3
ENSG00000283235	N/A	darkturquoise	turquoise	yellow4	turquoise	salmon	darkslateblue
ENSG00000283236	N/A	blue	royalblue	brown	maroon	grey	green
ENSG00000283246	MEP1AP1	darkturquoise	turquoise	yellow4	darkorange	grey	darkslateblue
ENSG00000283267	FAM237B	blue	turquoise	grey	turquoise	black	darkmagenta
ENSG00000283270	MALLP2	blue	turquoise	yellow4	honeydew1	darkgreen	salmon
ENSG00000283286	N/A	darkturquoise	turquoise	yellow4	antiquewhite4	darkgreen	darkolivegreen
ENSG00000283288	SMIM33	darkturquoise	turquoise	yellow4	antiquewhite4	green	cyan
ENSG00000283297	TEX52	blue	turquoise	grey	black	yellow	greenyellow
ENSG00000283312	N/A	darkturquoise	turquoise	grey	sienna3	black	brown
ENSG00000283317	N/A	blue	royalblue	brown	black	grey	greenyellow
ENSG00000283328	NA	darkturquoise	turquoise	yellow4	skyblue4	lightsteelblue1	thistle
ENSG00000283345	N/A	blue	turquoise	grey	blue1	black	grey
ENSG00000283355	N/A	green	turquoise	brown	black	firebrick3	grey60
ENSG00000283360	N/A	grey	turquoise	grey	black	ivory	darkmagenta
ENSG00000283375	N/A	blue	turquoise	yellow4	black	yellow	greenyellow
ENSG00000283378	CNTNAP3C	green	turquoise	brown	darkmagenta	pink	grey60
ENSG00000283383	N/A	green	royalblue	yellow4	coral	honeydew	navajowhite2
ENSG00000283390	N/A	darkturquoise	turquoise	grey	turquoise	brown	brown4
ENSG00000283399	N/A	darkturquoise	turquoise	brown	black	salmon	brown
ENSG00000283422	LINC02452	mediumpurple3	pink	grey	magenta	honeydew	navajowhite2
ENSG00000283426	SMBD1P	darkturquoise	turquoise	yellow4	coral	grey	darkmagenta
ENSG00000283440	LINC01260	blue	turquoise	grey	navajowhite1	magenta	darkmagenta
ENSG00000283443	N/A	green	turquoise	brown	darkmagenta	purple	orange
ENSG00000283445	N/A	darkturquoise	royalblue	grey	turquoise	orangered3	navajowhite2
ENSG00000283491	N/A	darkturquoise	turquoise	grey	black	turquoise	grey
ENSG00000283498	MIR1244-2	grey	turquoise	grey	black	cyan	brown
ENSG00000283511	N/A	grey	darkolivegreen	grey	turquoise	orange	grey
ENSG00000283525	N/A	darkturquoise	turquoise	yellow4	lightcyan	lightcyan	darkslateblue
ENSG00000283526	PRRT1B	darkturquoise	turquoise	yellow4	antiquewhite4	tan	darkslateblue
ENSG00000283554	LINC02341	blue	turquoise	grey	antiquewhite4	grey60	darkmagenta
ENSG00000283559	N/A	darkturquoise	turquoise	yellow4	turquoise	brown	darkslateblue
ENSG00000283571	N/A	greenyellow	turquoise	yellow4	honeydew1	darkgreen	salmon
ENSG00000283597	FAM169B	darkturquoise	turquoise	grey	skyblue4	lightsteelblue1	darkslateblue
ENSG00000283602	N/A	green	royalblue	yellow4	black	black	darkslateblue
ENSG00000283627	N/A	darkturquoise	royalblue	yellow4	antiquewhite4	yellow	cyan
ENSG00000283632	EXOC3L2	mediumpurple3	pink	grey	magenta	sienna4	navajowhite2
ENSG00000283633	N/A	green	turquoise	brown	turquoise	yellow	grey60
ENSG00000283635	N/A	darkturquoise	turquoise	yellow4	black	green	darkslateblue
ENSG00000283646	LINC02009	green	darkolivegreen	brown	turquoise	pink	green
ENSG00000283647	N/A	darkturquoise	turquoise	yellow4	black	salmon	darkslateblue
ENSG00000283654	LMLN2	green	turquoise	green	lightslateblue	palevioletred3	navajowhite2
ENSG00000283667	N/A	green	turquoise	brown	maroon	grey	lightgreen
ENSG00000283674	N/A	green	turquoise	brown	blueviolet	navajowhite1	darkmagenta
ENSG00000283696	N/A	green	turquoise	brown	black	greenyellow	darkmagenta
ENSG00000283709	FAM238C	darkturquoise	turquoise	yellow4	palevioletred1	royalblue	navajowhite2
ENSG00000283766	N/A	green	turquoise	brown	magenta	green	darkmagenta
ENSG00000283787	PRR33	blue	turquoise	green	darkred	lightgreen	darkmagenta
ENSG00000283828	N/A	green	turquoise	yellow4	blue3	yellow	darkolivegreen
ENSG00000283839	N/A	blue	turquoise	yellow4	maroon	red	darkmagenta
ENSG00000283849	N/A	blue	turquoise	grey	firebrick4	magenta	darkred
ENSG00000283886	N/A	grey	turquoise	grey	cornsilk	turquoise	grey
ENSG00000283897	N/A	blue	turquoise	grey	coral	grey	darkmagenta
ENSG00000283906	IGHV4-80	greenyellow	turquoise	yellow4	honeydew1	darkgreen	salmon
ENSG00000283913	N/A	darkturquoise	royalblue	grey	magenta	maroon	navajowhite2
ENSG00000283928	MIR637	darkturquoise	turquoise	yellow4	blueviolet	lightcyan	darkmagenta
ENSG00000283945	LINC00032	green	darkolivegreen	brown	antiquewhite4	brown	green
ENSG00000283959	N/A	darkturquoise	turquoise	grey	maroon	greenyellow	skyblue2
ENSG00000283992	SLURP2	green	turquoise	brown	darkmagenta	skyblue	orange
ENSG00000283994	N/A	darkturquoise	turquoise	yellow4	black	skyblue2	darkmagenta
ENSG00000284024	N/A	grey	turquoise	grey	plum3	grey	brown
ENSG00000284048	N/A	blue	royalblue	green	mediumpurple4	darkorange	darkmagenta
ENSG00000284052	N/A	darkturquoise	royalblue	brown	darkorange2	lightsteelblue	royalblue
ENSG00000284070	N/A	darkturquoise	turquoise	grey	black	purple	salmon
ENSG00000284128	N/A	blue	turquoise	grey	blue3	ivory	brown
ENSG00000284130	N/A	blue	turquoise	grey	tan	grey	darkmagenta
ENSG00000284233	N/A	blue	turquoise	grey	antiquewhite4	turquoise	darkmagenta
ENSG00000284237	LINC02767	blue	royalblue	green	darkgreen	green	navajowhite2
ENSG00000284308	C2orf81	darkturquoise	turquoise	yellow4	blue1	lightgreen	darkmagenta
ENSG00000284377	N/A	darkturquoise	royalblue	yellow4	darkorange	tan	darkslateblue
ENSG00000284391	N/A	green	royalblue	grey	magenta	darkorange	skyblue2
ENSG00000284395	PERCC1	grey	turquoise	grey	black	salmon	greenyellow
ENSG00000284413	NA	green	turquoise	brown	black	grey60	darkmagenta
ENSG00000284428	N/A	blue	turquoise	grey	pink	green	skyblue2
ENSG00000284430	N/A	darkturquoise	turquoise	grey	saddlebrown	paleturquoise	orangered4
ENSG00000284458	MIR1304	darkturquoise	royalblue	grey	plum3	grey	green
ENSG00000284523	N/A	grey	turquoise	grey	maroon	blue	grey
ENSG00000284526	N/A	green	turquoise	brown	darkred	brown	skyblue2
ENSG00000284600	N/A	green	turquoise	brown	darkmagenta	plum2	orange

### Sheet: Module_Assignment_Muscle
Module assignment for skeletal muscle dataset
Ensembl_Gene_ID	HGNC_Symbol	No_adjustment	CONFETI	Known_covariates	PC	PEER	RUVCorr		grey=unassigned gene
ENSG00000000003	TSPAN6	slateblue2	turquoise	honeydew1	lightgreen	turquoise	navajowhite
ENSG00000000005	TNMD	mediumpurple	turquoise	darkviolet	bisque4	orange	green4
ENSG00000000419	DPM1	darkgreen	orange	lightslateblue	midnightblue	green	blueviolet
ENSG00000000457	SCYL3	bisque4	turquoise	darkmagenta	green	darkgreen	blueviolet
ENSG00000000460	C1orf112	magenta	yellow	chocolate3	grey	grey	mediumpurple3
ENSG00000000938	FGR	lightslateblue	blue	darkolivegreen2	orangered3	tan	mediumpurple4
ENSG00000000971	CFH	antiquewhite2	turquoise	darkviolet	white	coral3	blue4
ENSG00000001036	FUCA2	antiquewhite2	turquoise	lightcoral	brown	skyblue3	blueviolet
ENSG00000001084	GCLC	darkslateblue	turquoise	darkgrey	green	paleturquoise	turquoise
ENSG00000001167	NFYA	pink	turquoise	red	black	blue	firebrick3
ENSG00000001460	STPG1	darkolivegreen	blue	darkorange	grey	brown	midnightblue
ENSG00000001461	NIPAL3	pink	yellow	blueviolet	blue	brown	green
ENSG00000001497	LAS1L	lightblue2	darkmagenta	pink4	yellow	brown	green
ENSG00000001561	ENPP4	darkslateblue	turquoise	coral4	yellow	grey	blueviolet
ENSG00000001617	SEMA3F	blue	blue	lightcoral	honeydew	violet	darkmagenta
ENSG00000001629	ANKIB1	darkslateblue	grey60	darkgrey	green	turquoise	green
ENSG00000001630	CYP51A1	grey	turquoise	red	green	blue	grey
ENSG00000001631	KRIT1	blue	turquoise	darkgrey	green	grey	grey60
ENSG00000002016	RAD52	navajowhite1	turquoise	yellow	navajowhite1	skyblue	darkseagreen4
ENSG00000002330	BAD	slateblue2	maroon	darkorange2	grey60	turquoise	brown2
ENSG00000002549	LAP3	bisque4	magenta	lightpink1	blue	pink	mediumpurple3
ENSG00000002586	CD99	mediumpurple4	brown	bisque4	honeydew1	black	lavenderblush3
ENSG00000002587	HS3ST1	brown1	blue	floralwhite	brown	darkgreen	navajowhite3
ENSG00000002745	WNT16	grey	turquoise	darkmagenta	bisque4	blue	grey
ENSG00000002746	HECW1	grey	blue	darkviolet	coral3	orange	blue4
ENSG00000002822	MAD1L1	lightyellow	turquoise	honeydew1	greenyellow	greenyellow	lightcyan1
ENSG00000002834	LASP1	firebrick	blue	darkviolet	salmon4	mediumorchid	antiquewhite2
ENSG00000002919	SNX11	darkgreen	lightyellow	darkseagreen	yellow	magenta	blueviolet
ENSG00000002933	TMEM176A	antiquewhite2	turquoise	darkviolet	lightcoral	orange	royalblue3
ENSG00000003056	M6PR	bisque4	orangered4	green	green	grey	plum4
ENSG00000003096	KLHL13	pink	turquoise	green	turquoise	grey	brown2
ENSG00000003137	CYP26B1	maroon	turquoise	floralwhite	salmon4	green	palevioletred3
ENSG00000003147	ICA1	antiquewhite2	blue	blue2	lightgreen	violet	brown1
ENSG00000003249	DBNDD1	pink	turquoise	green	brown	grey	black
ENSG00000003393	ALS2	blueviolet	turquoise	antiquewhite2	pink	turquoise	cyan
ENSG00000003400	CASP10	antiquewhite2	turquoise	cornsilk	lightgreen	thistle1	lightslateblue
ENSG00000003402	CFLAR	pink	turquoise	green	skyblue2	sienna3	navajowhite1
ENSG00000003436	TFPI	pink	turquoise	green	skyblue	blue	darkmagenta
ENSG00000003509	NDUFAF7	green3	skyblue3	blueviolet	blue	blue	black
ENSG00000003756	RBM5	darkgoldenrod3	green	darkolivegreen1	darkseagreen4	green	palevioletred2
ENSG00000003987	MTMR7	bisque4	turquoise	indianred4	midnightblue	grey	grey60
ENSG00000003989	SLC7A2	bisque4	magenta3	dodgerblue4	coral3	coral1	floralwhite
ENSG00000004059	ARF5	magenta	lightsteelblue1	chocolate3	tan	lightgreen	lightcyan1
ENSG00000004139	SARM1	pink	turquoise	honeydew1	brown	grey	blue4
ENSG00000004142	POLDIP2	magenta	mediumpurple3	blueviolet	blue	lightyellow	cyan
ENSG00000004399	PLXND1	firebrick	blue	cornsilk	floralwhite	violet	antiquewhite2
ENSG00000004455	AK2	darkgreen	darkmagenta	honeydew1	turquoise	magenta	lightcyan1
ENSG00000004468	CD38	pink	brown	honeydew1	lavenderblush3	black	palevioletred
ENSG00000004478	FKBP4	darkseagreen	darkgrey	darkmagenta	skyblue3	purple	darkseagreen4
ENSG00000004487	KDM1A	blue	turquoise	honeydew1	black	black	palevioletred
ENSG00000004534	RBM6	bisque4	green	darkseagreen1	greenyellow	grey	darkred
ENSG00000004660	CAMKK1	coral	turquoise	bisque4	turquoise	grey	blueviolet
ENSG00000004700	RECQL	bisque4	turquoise	indianred4	turquoise	brown	sienna4
ENSG00000004766	VPS50	magenta1	lightcyan1	darkseagreen4	midnightblue	midnightblue	grey60
ENSG00000004776	HSPB6	pink	brown	darkolivegreen1	yellowgreen	lightcyan	lightcoral
ENSG00000004777	ARHGAP33	bisque4	darkorange	red	blue	yellow	black
ENSG00000004779	NDUFAB1	magenta	purple	blueviolet	blue	lightyellow	black
ENSG00000004799	PDK4	bisque4	turquoise	dodgerblue4	steelblue	midnightblue	floralwhite
