## Additional File 2 for "Comparison of confound adjustment methods in the construction of gene co-expression networks" (part 3 of 3)

### Sheet: Module_Assignment_Muscle (continued)
Module assignment for skeletal muscle dataset
ENSG00000004838	ZMYND10	navajowhite1	honeydew1	darkorange2	grey	grey	turquoise
ENSG00000004848	ARX	blue2	blue	yellow	yellow	brown	plum1
ENSG00000004864	SLC25A13	salmon	turquoise	yellow	mediumpurple2	brown	brown2
ENSG00000004866	ST7	pink	turquoise	green	darkgreen	greenyellow	orange
ENSG00000004897	CDC27	darkslateblue	turquoise	black	midnightblue	magenta	brown2
ENSG00000004948	CALCR	pink	turquoise	green	grey	darkseagreen3	floralwhite
ENSG00000004961	HCCS	coral	mediumpurple2	bisque4	skyblue	yellowgreen	blueviolet
ENSG00000004975	DVL2	coral	darkred	darkmagenta	blue	turquoise	coral
ENSG00000005007	UPF1	bisque4	lightsteelblue1	red	yellow	palevioletred3	coral3
ENSG00000005020	SKAP2	grey	brown	blueviolet	brown	firebrick4	brown2
ENSG00000005022	SLC25A5	honeydew	firebrick4	firebrick3	brown	brown	black
ENSG00000005059	MCUB	antiquewhite2	magenta	lightcoral	white	grey	blue2
ENSG00000005073	HOXA11	grey	lightslateblue	paleturquoise3	blueviolet	firebrick4	turquoise
ENSG00000005075	POLR2J	magenta	darkorange2	palevioletred	brown	brown	brown2
ENSG00000005100	DHX33	salmon	coral2	red	black	grey	darkmagenta
ENSG00000005102	MEOX1	antiquewhite2	blue	cornsilk	darkolivegreen2	brown4	lightslateblue
ENSG00000005108	THSD7A	antiquewhite2	blue	blue2	lightgreen	turquoise	thistle2
ENSG00000005156	LIG3	bisque4	turquoise	red	yellow	grey	mediumpurple3
ENSG00000005175	RPAP3	blueviolet	turquoise	coral4	red	salmon	lightpink4
ENSG00000005187	ACSM3	grey	turquoise	grey60	grey	black	grey
ENSG00000005189	REXO5	darkolivegreen	turquoise	darkorange	brown	blue	grey60
ENSG00000005194	CIAPIN1	chocolate3	firebrick4	bisque4	blue	lightgreen	lightcyan
ENSG00000005206	SPPL2B	blueviolet	black	honeydew1	lightyellow	grey	palevioletred
ENSG00000005238	FAM214B	darkgreen	turquoise	lightsteelblue1	black	greenyellow	blue
ENSG00000005243	COPZ2	magenta	yellow	chocolate3	darkorange2	salmon	lightcyan1
ENSG00000005249	PRKAR2B	antiquewhite2	blue	honeydew1	plum	darkturquoise	chocolate4
ENSG00000005302	MSL3	slateblue2	turquoise	darkmagenta	sienna3	pink	brown2
ENSG00000005339	CREBBP	bisque4	skyblue	darkgrey	green	black	palevioletred2
ENSG00000005379	TSPOAP1	pink	turquoise	darkorange	tan	yellow	grey60
ENSG00000005381	MPO	blue	turquoise	lightpink2	plum4	skyblue2	orangered3
ENSG00000005436	GCFC2	grey	turquoise	green	darkgreen	yellowgreen	turquoise
ENSG00000005448	WDR54	antiquewhite2	salmon	indianred2	lightgreen	blue	indianred3
ENSG00000005469	CROT	darkolivegreen	turquoise	darkorange	darkgreen	greenyellow	grey60
ENSG00000005471	ABCB4	pink	turquoise	green	darkturquoise	turquoise	blue
ENSG00000005483	KMT2E	magenta	steelblue	orange4	green	plum2	palevioletred2
ENSG00000005486	RHBDD2	bisque4	orangered4	honeydew1	brown4	brown	blue
ENSG00000005513	SOX8	pink	turquoise	darkviolet	darkred	blue	blue4
ENSG00000005700	IBTK	green3	turquoise	blueviolet	blue	blue	black
ENSG00000005801	ZNF195	bisque4	turquoise	green	black	grey	blue4
ENSG00000005810	MYCBP2	bisque4	ivory	orange4	green	blue	sienna4
ENSG00000005812	FBXL3	bisque4	tan	sienna3	red	blue	mediumpurple3
ENSG00000005844	ITGAL	lightsteelblue	cyan	navajowhite	pink4	lightcoral	skyblue4
ENSG00000005882	PDK2	magenta	turquoise	darkolivegreen1	plum2	midnightblue	black
ENSG00000005884	ITGA3	coral	turquoise	bisque4	grey	grey	blueviolet
ENSG00000005889	ZFX	mediumpurple4	brown	darkgrey	honeydew1	black	lavenderblush3
ENSG00000005893	LAMP2	blueviolet	brown	firebrick3	red	blue	coral
ENSG00000005961	ITGA2B	green3	greenyellow	green	grey	skyblue2	grey
ENSG00000005981	ASB4	honeydew	brown	green	turquoise	midnightblue	brown4
ENSG00000006007	GDE1	blueviolet	brown	firebrick3	grey60	salmon	lightcyan1
ENSG00000006015	REX1BD	magenta	red	cornflowerblue	violet	lightcyan	brown2
ENSG00000006016	CRLF1	antiquewhite2	turquoise	green	palevioletred3	grey60	indianred3
ENSG00000006025	OSBPL7	pink	blue	green	lavenderblush3	honeydew1	tan4
ENSG00000006042	TMEM98	antiquewhite2	turquoise	darkviolet	white	cyan	blue4
ENSG00000006047	YBX2	grey	turquoise	lightblue1	mediumpurple2	mediumpurple1	orange
ENSG00000006062	MAP3K14	pink	blue	honeydew1	turquoise	magenta	lightblue2
ENSG00000006071	ABCC8	blue	turquoise	darkmagenta	grey	grey	turquoise
ENSG00000006118	TMEM132A	sienna1	turquoise	blue2	darkolivegreen	darkgreen	magenta2
ENSG00000006125	AP2B1	darkolivegreen	turquoise	magenta3	greenyellow	magenta	grey60
ENSG00000006128	TAC1	lightblue3	blue	palevioletred2	darkred	grey60	lavenderblush2
ENSG00000006194	ZNF263	green3	blue	mediumorchid	purple	brown	darkmagenta
ENSG00000006210	CX3CL1	blue	turquoise	darkviolet	lightpink4	darkolivegreen4	darkmagenta
ENSG00000006282	SPATA20	pink	turquoise	indianred4	grey	grey	grey
ENSG00000006327	TNFRSF12A	bisque4	turquoise	sienna3	coral2	darkgrey	brown4
ENSG00000006377	DLX6	grey	black	blue2	ivory	brown	grey
ENSG00000006432	MAP3K9	blue	turquoise	honeydew1	green	salmon	midnightblue
ENSG00000006451	RALA	darkolivegreen	darkred	firebrick2	turquoise	turquoise	midnightblue
ENSG00000006453	BAIAP2L1	green3	blue	honeydew1	yellow	brown4	palevioletred
ENSG00000006459	KDM7A	bisque4	lavenderblush1	darkmagenta	darkturquoise	yellow	navajowhite1
ENSG00000006468	ETV1	antiquewhite2	turquoise	honeydew1	salmon4	tan	blue4
ENSG00000006530	AGK	slateblue2	turquoise	royalblue	blue	grey	grey60
ENSG00000006534	ALDH3B1	blueviolet	turquoise	darkgrey	salmon	lightcyan1	blue
ENSG00000006576	PHTF2	blueviolet	red	slateblue2	darkorange	lavenderblush3	lightcyan
ENSG00000006606	CCL26	grey	turquoise	antiquewhite1	grey	blue	grey
ENSG00000006607	FARP2	salmon	turquoise	yellow	black	grey	turquoise
ENSG00000006625	GGCT	magenta	coral1	blueviolet	blue	yellow	black
ENSG00000006634	DBF4	bisque4	turquoise	indianred4	purple	grey	lightcyan1
ENSG00000006638	TBXA2R	darkmagenta	turquoise	darkviolet	floralwhite	royalblue	magenta3
ENSG00000006652	IFRD1	grey	black	bisque4	darkolivegreen4	midnightblue	maroon
ENSG00000006695	COX10	darkgoldenrod4	turquoise	bisque4	blue	lavenderblush3	black
ENSG00000006704	GTF2IRD1	pink	brown	dodgerblue4	mediumpurple3	brown	firebrick4
ENSG00000006712	PAF1	slateblue2	green	lightsteelblue1	brown	brown	brown2
ENSG00000006715	VPS41	darkolivegreen	turquoise	darkorange	tan	magenta	grey60
ENSG00000006740	ARHGAP44	pink	brown	green	thistle1	green	lightcyan1
ENSG00000006744	ELAC2	darkgreen	turquoise	honeydew1	lightyellow	brown	lightcyan1
ENSG00000006747	SCIN	mediumpurple	turquoise	darkviolet	bisque4	orange	green4
ENSG00000006756	ARSD	antiquewhite2	brown	floralwhite	ivory	black	indianred3
ENSG00000006757	PNPLA4	magenta	brown	blueviolet	turquoise	black	black
ENSG00000006788	MYH13	firebrick3	greenyellow	slateblue	lavenderblush3	honeydew1	mediumorchid
ENSG00000006831	ADIPOR2	maroon	turquoise	green	grey	brown	black
ENSG00000006837	CDKL3	grey	turquoise	lightsteelblue1	midnightblue	grey	lightcyan1
ENSG00000007047	MARK4	green3	turquoise	darkolivegreen1	skyblue4	grey	grey
ENSG00000007062	PROM1	pink	magenta	green4	grey	red	palevioletred
ENSG00000007080	CCDC124	darkgreen	darkorange2	chocolate3	sienna3	yellow	lightcyan1
ENSG00000007129	CEACAM21	grey	turquoise	lightcoral	grey	darkturquoise	purple
ENSG00000007168	PAFAH1B1	blue	pink	antiquewhite2	pink	brown	darkmagenta
ENSG00000007171	NOS2	pink	turquoise	green	grey	greenyellow	grey
ENSG00000007202	KIAA0100	blue	lightcyan	darkmagenta	lightcyan	lightpink3	darkviolet
ENSG00000007237	GAS7	antiquewhite2	turquoise	darkviolet	salmon	turquoise	blue4
ENSG00000007255	TRAPPC6A	magenta	grey60	chocolate3	lightsteelblue1	turquoise	lightcyan1
ENSG00000007264	MATK	lightsteelblue	cyan	navajowhite	pink4	lightcoral	skyblue4
ENSG00000007312	CD79B	grey	green	chocolate3	floralwhite	royalblue	brown2
ENSG00000007314	SCN4A	pink	turquoise	green	greenyellow	green	cyan
ENSG00000007341	ST7L	bisque4	turquoise	lightslateblue	black	blue	darkred
ENSG00000007350	TKTL1	pink	honeydew1	honeydew1	blue	blue	palevioletred
ENSG00000007376	RPUSD1	slateblue2	turquoise	darkmagenta	lightyellow	grey	brown2
ENSG00000007384	RHBDF1	coral	yellow	magenta3	blue	red	grey60
ENSG00000007392	LUC7L	coral	green	darkseagreen1	greenyellow	turquoise	turquoise
ENSG00000007402	CACNA2D2	pink	turquoise	honeydew1	blue	grey	lightcyan1
ENSG00000007516	BAIAP3	salmon	turquoise	red	darkolivegreen	blue	turquoise
ENSG00000007520	TSR3	magenta	lightcyan	palevioletred	grey60	yellow	brown2
ENSG00000007541	PIGQ	darkgreen	lightcyan	yellow4	grey60	darkgreen	palevioletred
ENSG00000007545	CRAMP1	pink	skyblue	darkmagenta	turquoise	grey	orange
ENSG00000007866	TEAD3	pink	blue	green4	yellow	grey	darkmagenta
ENSG00000007908	SELE	darkolivegreen1	blue	lightcoral	lightpink4	darkolivegreen4	darkmagenta
ENSG00000007923	DNAJC11	coral	turquoise	bisque4	skyblue	blue	blueviolet
ENSG00000007933	FMO3	antiquewhite2	turquoise	floralwhite	thistle2	darkturquoise	mediumpurple2
ENSG00000007944	MYLIP	bisque4	darkolivegreen2	lightslateblue	grey	mediumpurple1	lightcyan1
ENSG00000008018	PSMB1	darkgreen	red	honeydew1	pink	salmon	lightcyan1
ENSG00000008056	SYN1	blue	turquoise	darkolivegreen1	turquoise	cyan	grey
ENSG00000008083	JARID2	brown2	turquoise	grey60	blue	coral1	orange
ENSG00000008086	CDKL5	darkgreen	brown	honeydew1	yellow	magenta	brown2
ENSG00000008118	CAMK1G	pink	turquoise	green	lightsteelblue	cyan	grey
ENSG00000008128	CDK11A	pink	turquoise	darkmagenta	blue	yellow	palevioletred
ENSG00000008130	NADK	blue2	blue	yellow	yellow	grey	lightpink4
ENSG00000008226	DLEC1	blue	turquoise	darkmagenta	grey	grey	grey
ENSG00000008256	CYTH3	honeydew	turquoise	red	blue2	darkorange	plum2
ENSG00000008277	ADAM22	bisque4	turquoise	honeydew1	grey	pink	blue
ENSG00000008282	SYPL1	blueviolet	royalblue	slateblue2	red	floralwhite	brown4
ENSG00000008283	CYB561	antiquewhite2	blue	darkviolet	orange	thistle1	blue4
ENSG00000008294	SPAG9	bisque4	turquoise	antiquewhite2	green	brown	black
ENSG00000008300	CELSR3	blue	turquoise	bisque4	turquoise	yellow	grey
ENSG00000008311	AASS	bisque4	brown	grey60	plum1	darkslateblue	floralwhite
ENSG00000008323	PLEKHG6	grey	greenyellow	yellow	plum	darkturquoise	chocolate4
ENSG00000008324	SS18L2	bisque4	yellow	honeydew1	midnightblue	purple	brown2
ENSG00000008382	MPND	magenta	lightcyan	blueviolet	grey60	brown	lightcyan1
ENSG00000008394	MGST1	green3	brown	floralwhite	plum	darkturquoise	royalblue3
ENSG00000008405	CRY1	bisque4	turquoise	indianred4	magenta4	plum1	darkred
ENSG00000008438	PGLYRP1	lightslateblue	greenyellow	green2	orangered3	skyblue2	mediumpurple4
ENSG00000008441	NFIX	pink	steelblue	firebrick3	greenyellow	thistle	palevioletred2
ENSG00000008513	ST3GAL1	blue	turquoise	grey60	green	darkorange2	orange
ENSG00000008516	MMP25	lightslateblue	turquoise	darkolivegreen2	orangered3	tan	mediumpurple4
ENSG00000008517	IL32	grey	turquoise	green	grey	black	aliceblue
ENSG00000008710	PKD1	darkgreen	sienna3	navajowhite2	thistle4	blue4	mistyrose
ENSG00000008735	MAPK8IP2	green3	green	orangered1	lightcyan1	cyan	darkseagreen1
ENSG00000008838	MED24	magenta	yellow	blueviolet	greenyellow	grey	salmon1
ENSG00000008853	RHOBTB2	grey	turquoise	grey60	mediumpurple3	grey	orange
ENSG00000008869	HEATR5B	magenta	tan	sienna3	green	grey	palevioletred2
ENSG00000008952	SEC62	bisque4	darkgreen	indianred4	red	blue	coral3
ENSG00000008988	RPS20	lightyellow	black	black	brown	brown	green
ENSG00000009307	CSDE1	blueviolet	yellow4	firebrick3	paleturquoise	darkred	darkviolet
ENSG00000009335	UBE3C	blueviolet	turquoise	darkgrey	lightcyan	brown	lightcyan1
ENSG00000009413	REV3L	bisque4	blue	green	blue	turquoise	orange
ENSG00000009694	TENM1	antiquewhite2	turquoise	floralwhite	white	brown	mediumpurple2
ENSG00000009709	PAX7	bisque4	blue	red	turquoise	darkseagreen3	cyan
ENSG00000009724	MASP2	bisque4	turquoise	orangered4	grey	grey	turquoise
ENSG00000009780	FAM76A	pink	turquoise	darkmagenta	magenta4	plum1	coral
ENSG00000009790	TRAF3IP3	lightsteelblue	cyan	honeydew1	lavenderblush1	maroon	skyblue4
ENSG00000009830	POMT2	bisque4	turquoise	honeydew1	pink	brown	blue
ENSG00000009844	VTA1	blueviolet	darkslateblue	coral4	midnightblue	grey	grey60
ENSG00000009950	MLXIPL	bisque4	turquoise	blueviolet	sienna4	darkorange2	salmon1
ENSG00000009954	BAZ1B	darkslateblue	skyblue	darkgrey	green	salmon	turquoise
ENSG00000010017	RANBP9	blue	turquoise	darkmagenta	green	red	brown4
ENSG00000010030	ETV7	darkseagreen2	magenta	grey60	antiquewhite2	pink	tan3
ENSG00000010072	SPRTN	bisque4	tan	grey60	steelblue	saddlebrown	floralwhite
ENSG00000010165	EEF1AKNMT	slateblue2	turquoise	honeydew1	yellow	pink	brown2
ENSG00000010219	DYRK4	magenta	turquoise	honeydew1	midnightblue	grey	lightcyan1
ENSG00000010244	ZNF207	salmon	darkmagenta	indianred4	yellow	grey	turquoise
ENSG00000010256	UQCRC1	magenta	saddlebrown	blueviolet	blue	lightyellow	black
ENSG00000010270	STARD3NL	blue	turquoise	darkgrey	tan	brown	brown2
ENSG00000010278	CD9	magenta	turquoise	darkmagenta	salmon4	pink	black
ENSG00000010282	HHATL	pink	purple	green	greenyellow	brown	lightcyan1
ENSG00000010292	NCAPD2	blue	black	darkmagenta	turquoise	brown	turquoise
ENSG00000010295	IFFO1	pink	royalblue	grey60	turquoise	blue	floralwhite
ENSG00000010310	GIPR	grey	greenyellow	lightcoral	grey	orangered3	plum4
ENSG00000010318	PHF7	grey	honeydew1	whitesmoke	skyblue	red	midnightblue
ENSG00000010319	SEMA3G	darkseagreen	blue	whitesmoke	skyblue4	white	skyblue2
ENSG00000010322	NISCH	blue	turquoise	honeydew1	turquoise	grey	palevioletred
ENSG00000010327	STAB1	mediumorchid3	cyan	tan	salmon	plum2	purple
ENSG00000010361	FUZ	magenta	turquoise	chocolate3	lightsteelblue1	grey	lightcyan1
ENSG00000010379	SLC6A13	grey	turquoise	grey	turquoise	green	grey
ENSG00000010404	IDS	bisque4	turquoise	honeydew1	blue	grey	cyan
ENSG00000010438	PRSS3	navajowhite	turquoise	salmon2	coral1	turquoise	pink4
ENSG00000010539	ZNF200	grey	blue	antiquewhite	purple	orangered4	palevioletred
ENSG00000010610	CD4	mediumorchid3	lavenderblush2	tan	salmon	plum2	purple
ENSG00000010626	LRRC23	darkgreen	darkolivegreen	chocolate3	sienna3	grey	brown2
ENSG00000010671	BTK	mediumorchid3	turquoise	tan	salmon	grey	purple
ENSG00000010704	HFE	bisque4	purple	honeydew1	grey	grey	lightcyan1
ENSG00000010803	SCMH1	pink	turquoise	green	grey60	yellowgreen	mistyrose
ENSG00000010810	FYN	antiquewhite2	turquoise	floralwhite	lightgreen	pink	blue4
ENSG00000010818	HIVEP2	pink	blue	honeydew1	green	grey	darkmagenta
ENSG00000010932	FMO1	pink	turquoise	honeydew1	darkred	lightsteelblue1	blue4
ENSG00000011007	ELOA	darkgreen	turquoise	red	black	magenta	green
ENSG00000011009	LYPLA2	bisque4	darkorange	honeydew1	lightyellow	grey	thistle1
ENSG00000011021	CLCN6	magenta	lightcoral	darkmagenta	turquoise	grey	palevioletred
ENSG00000011028	MRC2	antiquewhite2	turquoise	darkviolet	palevioletred3	lightsteelblue1	blue4
ENSG00000011105	TSPAN9	antiquewhite2	turquoise	green	orange	pink4	blue4
ENSG00000011114	BTBD7	darkslateblue	darkred	darkgrey	green	blue	lightpink4
ENSG00000011132	APBA3	bisque4	darkorange	honeydew1	lightyellow	grey	thistle1
ENSG00000011143	MKS1	blue	green	darkorange	turquoise	salmon	darkred
ENSG00000011198	ABHD5	bisque4	pink	indianred4	black	grey	palevioletred
ENSG00000011201	ANOS1	honeydew	turquoise	chocolate2	yellow	grey	brown4
ENSG00000011243	AKAP8L	bisque4	green	darkmagenta	yellow	firebrick3	coral
ENSG00000011258	MBTD1	bisque4	tan	indianred4	red	grey	palevioletred2
ENSG00000011260	UTP18	bisque4	turquoise	honeydew1	black	yellow	lightcyan1
ENSG00000011275	RNF216	blue	turquoise	darkmagenta	lightcyan	grey	coral
ENSG00000011295	TTC19	chocolate3	turquoise	red	midnightblue	darkred	black
ENSG00000011304	PTBP1	blue2	blue	mediumorchid	orange	grey	mediumpurple1
ENSG00000011332	DPF1	grey	greenyellow	darkolivegreen1	maroon	orangered3	grey
ENSG00000011347	SYT7	grey	blue	lightsteelblue1	orange	pink	turquoise
ENSG00000011376	LARS2	magenta	yellow	blueviolet	blue	grey	blueviolet
ENSG00000011405	PIK3C2A	magenta	blue	indianred4	red	darkmagenta	palevioletred2
ENSG00000011422	PLAUR	palevioletred2	blue	lightcoral	maroon	thistle1	darkmagenta
ENSG00000011426	ANLN	grey	turquoise	honeydew1	mediumorchid	ivory	antiquewhite1
ENSG00000011451	WIZ	bisque4	darkred	darkmagenta	yellow	blue	mediumpurple1
ENSG00000011454	RABGAP1	blueviolet	darkgreen	darkgrey	green	grey	palevioletred2
ENSG00000011465	DCN	antiquewhite2	blue	darkviolet	white	lightsteelblue1	mediumpurple2
ENSG00000011478	QPCTL	pink	greenyellow	honeydew1	grey	grey	turquoise
ENSG00000011485	PPP5C	magenta	lightsteelblue	chocolate3	blue	purple	lightcyan1
ENSG00000011523	CEP68	honeydew	turquoise	blueviolet	black	yellow	blue1
ENSG00000011566	MAP4K3	pink	turquoise	firebrick3	darkseagreen3	plum1	palevioletred2
ENSG00000011590	ZBTB32	grey	turquoise	darkviolet	turquoise	blue	grey
ENSG00000011600	TYROBP	mediumorchid3	magenta	tan	salmon	tan	purple
ENSG00000011638	TMEM159	pink	black	green	yellowgreen	bisque4	blue
ENSG00000012048	BRCA1	darkolivegreen	turquoise	darkorange	turquoise	brown	midnightblue
ENSG00000012061	ERCC1	darkgreen	black	black	brown2	magenta	brown2
ENSG00000012124	CD22	sienna	turquoise	pink1	lightpink2	thistle3	mediumorchid4
ENSG00000012171	SEMA3B	pink	turquoise	green	darkred	grey60	blue
ENSG00000012174	MBTPS2	coral	turquoise	coral4	red	turquoise	coral
ENSG00000012211	PRICKLE3	bisque4	salmon	green	yellow	blue	lightcyan
ENSG00000012223	LTF	blueviolet	blue	green2	plum4	skyblue2	cornflowerblue
ENSG00000012232	EXTL3	blueviolet	lightyellow	green	greenyellow	antiquewhite4	turquoise
ENSG00000012660	ELOVL5	palevioletred2	blue	lightcoral	lightpink4	darkturquoise	blue2
ENSG00000012779	ALOX5	mediumorchid3	blue	tan	salmon	tan	purple
ENSG00000012817	KDM5D	mediumpurple4	brown	green	honeydew1	black	lavenderblush3
ENSG00000012822	CALCOCO1	pink	turquoise	navajowhite2	skyblue4	purple	brown4
ENSG00000012963	UBR7	bisque4	turquoise	coral1	skyblue	blue	brown2
ENSG00000012983	MAP4K5	salmon	green	indianred4	black	lightpink3	thistle1
ENSG00000013016	EHD3	grey	brown	grey60	brown	grey	lavenderblush3
ENSG00000013275	PSMC4	darkgreen	red	lightsteelblue1	pink	salmon	bisque4
ENSG00000013288	MAN2B2	green3	turquoise	darkmagenta	greenyellow	yellow	blue
ENSG00000013297	CLDN11	antiquewhite2	turquoise	floralwhite	lightcoral	grey	blue4
ENSG00000013306	SLC25A39	darkgreen	steelblue	deeppink	yellow	tan	thistle1
ENSG00000013364	MVP	blue2	turquoise	mediumorchid	blue4	darkolivegreen2	darkmagenta
ENSG00000013374	NUB1	bisque4	turquoise	antiquewhite2	pink	blue	palevioletred
ENSG00000013375	PGM3	salmon	midnightblue	brown4	blue	lightgreen	blue
ENSG00000013392	RWDD2A	grey	blue	brown4	honeydew	lightgreen	turquoise
ENSG00000013441	CLK1	blue2	turquoise	paleturquoise4	darkmagenta	palevioletred3	darkmagenta
ENSG00000013503	POLR3B	darkolivegreen	turquoise	darkorange	blue	lightcyan1	grey60
ENSG00000013523	ANGEL1	bisque4	turquoise	honeydew1	lightcyan	yellow	grey60
ENSG00000013561	RNF14	darkslateblue	darkred	antiquewhite	skyblue	darkgrey	blueviolet
ENSG00000013563	DNASE1L1	magenta	brown	indianred4	grey60	honeydew	lightcyan1
ENSG00000013573	DDX11	grey	turquoise	honeydew1	grey	grey	grey
ENSG00000013583	HEBP1	magenta	turquoise	chocolate3	darkgreen	yellow	lightcyan1
ENSG00000013588	GPRC5A	antiquewhite2	blue	lightcoral	maroon	mediumpurple3	darkmagenta
ENSG00000013619	MAMLD1	pink	turquoise	green	yellow	blue	palevioletred
ENSG00000013725	CD6	lightsteelblue	cyan	navajowhite	indianred4	maroon	skyblue4
ENSG00000013810	TACC3	grey	turquoise	bisque4	mediumorchid	ivory	brown2
ENSG00000014123	UFL1	darkslateblue	turquoise	magenta3	darkorange	darkred	brown2
ENSG00000014138	POLA2	palevioletred	turquoise	honeydew1	turquoise	tan	darkmagenta
ENSG00000014164	ZC3H3	bisque4	darkorange	honeydew1	lightyellow	pink	darkolivegreen2
ENSG00000014216	CAPN1	slateblue2	turquoise	darkmagenta	grey60	brown2	brown2
ENSG00000014257	ACP3	grey	turquoise	salmon1	salmon	green	yellow2
ENSG00000014641	MDH1	magenta	saddlebrown	blueviolet	blue	lightyellow	black
ENSG00000014824	SLC30A9	green3	turquoise	darkorange	midnightblue	turquoise	coral
ENSG00000014914	MTMR11	antiquewhite2	turquoise	red	greenyellow	turquoise	darkred
ENSG00000014919	COX15	darkolivegreen	skyblue3	darkorange	blue	blue	grey60
ENSG00000015133	CCDC88C	firebrick	blue	cornsilk	floralwhite	deeppink	moccasin
ENSG00000015153	YAF2	bisque4	turquoise	grey60	darkseagreen3	grey	orange
ENSG00000015171	ZMYND11	blueviolet	darkgreen	darkgrey	red	darkred	lightcyan
ENSG00000015285	WAS	mediumorchid3	cyan	tan	lavenderblush1	tan	purple
ENSG00000015475	BID	pink	red	green	lightcyan	brown	brown2
ENSG00000015479	MATR3	bisque4	turquoise	red	darkorange	red	plum3
ENSG00000015520	NPC1L1	navajowhite1	turquoise	bisque4	grey	grey	turquoise
ENSG00000015532	XYLT2	salmon	turquoise	green	blue	grey	midnightblue
ENSG00000015592	STMN4	chocolate4	turquoise	orangered1	lightcyan1	cyan	darkseagreen1
ENSG00000015676	NUDCD3	magenta	turquoise	chocolate3	greenyellow	greenyellow	lightcyan1
ENSG00000016391	CHDH	green3	turquoise	green	blue	grey	mistyrose
ENSG00000016402	IL20RA	pink	turquoise	honeydew1	brown	blue	grey
ENSG00000016864	GLT8D1	bisque4	turquoise	coral2	black	brown	blueviolet
ENSG00000017260	ATP2C1	blue	red	darkmagenta	pink	purple	lightsteelblue
ENSG00000017427	IGF1	green3	brown	floralwhite	darkviolet	black	royalblue3
ENSG00000017483	SLC38A5	antiquewhite2	turquoise	lightcoral	grey	turquoise	blue2
ENSG00000017797	RALBP1	blue	yellow4	darkmagenta	paleturquoise	turquoise	darkviolet
ENSG00000018189	RUFY3	bisque4	salmon	darkorange	black	yellow	lightcyan
ENSG00000018236	CNTN1	bisque4	blue	honeydew1	darkred	cyan	palevioletred
ENSG00000018280	SLC11A1	lightslateblue	turquoise	darkolivegreen2	orangered3	tan	mediumpurple4
ENSG00000018408	WWTR1	antiquewhite2	purple	lightcoral	orangered4	navajowhite2	blue2
ENSG00000018510	AGPS	bisque4	turquoise	indianred4	red	lightsteelblue	grey60
ENSG00000018610	CXorf56	paleturquoise	turquoise	royalblue	grey	grey	darkred
ENSG00000018625	ATP1A2	green2	violet	yellow4	greenyellow	grey	palevioletred
ENSG00000018699	TTC27	magenta1	turquoise	darkseagreen4	yellow	turquoise	darkred
ENSG00000018869	ZNF582	green3	yellowgreen	yellowgreen	royalblue	salmon4	darkmagenta
ENSG00000019102	VSIG2	bisque4	turquoise	green	honeydew	red	cyan
ENSG00000019144	PHLDB1	bisque4	turquoise	honeydew1	blue	royalblue	blue4
ENSG00000019169	MARCO	mediumorchid3	turquoise	tan	salmon	plum2	purple
ENSG00000019485	PRDM11	brown2	brown	grey60	skyblue	skyblue3	orange
ENSG00000019505	SYT13	magenta	purple	blueviolet	lightcyan1	cyan	black
ENSG00000019549	SNAI2	antiquewhite2	blue	floralwhite	steelblue	thistle2	navajowhite3
ENSG00000019582	CD74	darkseagreen2	lavenderblush3	blue3	lightblue4	darkgreen	sienna1
ENSG00000019991	HGF	antiquewhite2	blue	darkviolet	lightpink4	mediumpurple3	blue2
ENSG00000019995	ZRANB1	bisque4	turquoise	indianred4	green	greenyellow	lightcyan
ENSG00000020129	NCDN	slateblue2	turquoise	honeydew1	yellow	cyan	brown2
ENSG00000020181	ADGRA2	antiquewhite2	yellow	antiquewhite1	orange	darkorange	lightskyblue3
ENSG00000020256	ZFP64	darkolivegreen	blue	darkorange	yellow	lightgreen	midnightblue
ENSG00000020426	MNAT1	magenta	blue	green	blue	turquoise	lightcyan1
ENSG00000020577	SAMD4A	purple2	turquoise	green4	paleturquoise	brown2	plum2
ENSG00000020633	RUNX3	lightsteelblue	cyan	navajowhite	indianred4	lightcoral	skyblue4
ENSG00000020922	MRE11	magenta	turquoise	chocolate3	turquoise	grey	brown2
ENSG00000021300	PLEKHB1	pink	yellow	green	lavenderblush2	cyan	turquoise
ENSG00000021355	SERPINB1	blue2	blue	mediumorchid	black	floralwhite	darkmagenta
ENSG00000021461	CYP3A43	grey	turquoise	yellow	turquoise	blue	blue2
ENSG00000021488	SLC7A9	grey	turquoise	darkorange2	grey	grey	turquoise
ENSG00000021574	SPAST	darkslateblue	orangered3	darkgrey	red	grey	lightpink4
ENSG00000021645	NRXN3	darkgreen	turquoise	green	darkred	cyan	cyan
ENSG00000021762	OSBPL5	honeydew	turquoise	mediumpurple4	darkolivegreen	grey	lightsteelblue
ENSG00000021776	AQR	salmon	tan	indianred4	purple	skyblue	brown2
ENSG00000021826	CPS1	bisque4	turquoise	darkmagenta	grey	turquoise	brown2
ENSG00000022267	FHL1	pink	turquoise	green	skyblue3	yellow	brown2
ENSG00000022277	RTF2	magenta	mediumpurple3	chocolate3	darkgreen	brown	lightcyan1
ENSG00000022567	SLC45A4	bisque4	brown	navajowhite2	plum1	black	palevioletred
ENSG00000022840	RNF10	blue	yellow4	lightsteelblue1	blue	lavenderblush2	brown2
ENSG00000022976	ZNF839	green2	turquoise	darkorange	turquoise	green	yellow3
ENSG00000023041	ZDHHC6	green4	turquoise	coral2	greenyellow	brown	plum1
ENSG00000023171	GRAMD1B	bisque4	green	grey60	darkorange2	steelblue	blue3
ENSG00000023191	RNH1	darkgreen	red	honeydew1	lightyellow	purple	lightcyan1
ENSG00000023228	NDUFS1	green3	saddlebrown	blueviolet	blue	lightyellow	black
ENSG00000023287	RB1CC1	bisque4	darkgreen	sienna3	green	midnightblue	brown4
ENSG00000023318	ERP44	bisque4	royalblue	green	brown4	lightgreen	black
ENSG00000023330	ALAS1	green3	antiquewhite4	navajowhite2	thistle3	paleturquoise	black
ENSG00000023445	BIRC3	palevioletred2	turquoise	lightcoral	orangered4	darkolivegreen4	darkmagenta
ENSG00000023516	AKAP11	darkslateblue	brown	darkgrey	red	blue2	lavenderblush1
ENSG00000023572	GLRX2	darkgreen	coral1	honeydew1	pink	blue	brown2
ENSG00000023608	SNAPC1	pink	turquoise	green	mediumpurple3	blue	orange
ENSG00000023697	DERA	bisque4	turquoise	red	blue	brown	blueviolet
ENSG00000023734	STRAP	chocolate3	turquoise	red	pink	purple	black
ENSG00000023839	ABCC2	magenta	turquoise	royalblue	grey	grey	orangered3
ENSG00000023892	DEF6	mediumorchid3	cyan	tan	lavenderblush1	lightcoral	purple
ENSG00000023902	PLEKHO1	slateblue2	turquoise	darkorange	firebrick4	grey	brown2
ENSG00000023909	GCLM	blue	antiquewhite4	lightsteelblue1	thistle3	paleturquoise	bisque4
ENSG00000024048	UBR2	blueviolet	ivory	bisque4	brown	grey	green
ENSG00000024422	EHD2	antiquewhite2	blue	cornsilk	salmon4	darkmagenta	purple2
ENSG00000024862	CCDC28A	blue	turquoise	yellowgreen	lightcyan	grey	brown4
ENSG00000025039	RRAGD	blueviolet	turquoise	green	brown	yellow	plum2
ENSG00000025156	HSF2	blueviolet	turquoise	brown4	steelblue	brown	lightcyan
ENSG00000025293	PHF20	bisque4	turquoise	indianred4	mediumpurple2	lightsteelblue	lightcyan1
ENSG00000025423	HSD17B6	slateblue2	turquoise	darkmagenta	cyan	red	turquoise
ENSG00000025434	NR1H3	navajowhite1	turquoise	honeydew1	blue2	mediumpurple1	turquoise
ENSG00000025708	TYMP	darkseagreen2	magenta	blue3	navajowhite2	pink	tan3
ENSG00000025770	NCAPH2	blue	lightcyan	navajowhite4	greenyellow	blue	green
ENSG00000025772	TOMM34	bisque4	turquoise	darkolivegreen4	tan	grey	lightcyan1
ENSG00000025796	SEC63	bisque4	midnightblue	indianred4	brown4	lightgreen	turquoise
ENSG00000025800	KPNA6	blue	lightcyan1	green	lightcyan	brown	black
ENSG00000026025	VIM	antiquewhite2	turquoise	darkviolet	palevioletred2	greenyellow	indianred3
ENSG00000026103	FAS	blue	turquoise	darkviolet	grey	grey	blue4
ENSG00000026297	RNASET2	bisque4	brown	green	salmon	grey	purple
ENSG00000026508	CD44	antiquewhite2	blue	lightcoral	palevioletred2	blue	blue2
ENSG00000026652	AGPAT4	antiquewhite2	turquoise	darkviolet	darkolivegreen	darkgreen	blue4
ENSG00000026751	SLAMF7	lightsteelblue	cyan	navajowhite	indianred4	greenyellow	skyblue4
ENSG00000026950	BTN3A1	darkseagreen2	magenta	plum4	antiquewhite2	lightcyan1	lightblue4
ENSG00000027001	MIPEP	coral	skyblue3	bisque4	blue	black	grey60
ENSG00000027075	PRKCH	grey	turquoise	blue2	lightgreen	sienna3	thistle2
ENSG00000027697	IFNGR1	bisque4	blue	indianred4	turquoise	grey	deeppink
ENSG00000027847	B4GALT7	darkgreen	midnightblue	honeydew1	yellow	lightgreen	lightcyan1
ENSG00000027869	SH2D2A	bisque4	cyan	grey60	indianred4	lightcoral	blue2
ENSG00000028116	VRK2	bisque4	brown	antiquewhite2	green	brown	brown2
ENSG00000028137	TNFRSF1B	antiquewhite2	brown	lightcoral	mediumpurple3	black	blue2
ENSG00000028203	VEZT	bisque4	darkgreen	antiquewhite2	pink	darkgrey	bisque4
ENSG00000028277	POU2F2	blue	magenta	tan	salmon	blue	purple
ENSG00000028310	BRD9	darkgreen	salmon	honeydew1	blue	yellow	lightcyan1
ENSG00000028528	SNX1	pink	green	green	darkslateblue	darkorange2	cyan
ENSG00000028839	TBPL1	bisque4	blue	coral1	purple	brown	midnightblue
ENSG00000029153	ARNTL2	antiquewhite2	blue	lightcoral	ivory	blue	blue2
ENSG00000029363	BCLAF1	darkslateblue	darkviolet	indianred4	red	turquoise	tomato
ENSG00000029364	SLC39A9	green4	tan	indianred4	purple	green	plum1
ENSG00000029534	ANK1	pink	turquoise	lightpink3	grey	grey	brown4
ENSG00000029559	IBSP	grey	brown	green	grey	black	lavenderblush3
ENSG00000029639	TFB1M	salmon1	turquoise	navajowhite2	tan	grey	lightcyan1
ENSG00000029725	RABEP1	blueviolet	salmon	darkgrey	pink	magenta	lightcyan
ENSG00000029993	HMGB3	pink	turquoise	green	tan	brown	lightcyan1
ENSG00000030066	NUP160	bisque4	lightyellow	indianred4	green	blue	palevioletred2
ENSG00000030110	BAK1	magenta	yellow	green	brown	grey	lightcyan
ENSG00000030304	MUSK	pink	turquoise	green	thistle2	grey60	lightcyan1
ENSG00000030419	IKZF2	bisque4	brown	honeydew1	grey	mediumpurple2	brown2
ENSG00000030582	GRN	mediumorchid	orangered4	chocolate3	grey60	yellow	brown2
ENSG00000031003	FAM13B	antiquewhite2	turquoise	honeydew1	red	palevioletred3	palevioletred
ENSG00000031081	ARHGAP31	antiquewhite2	blue	blue2	orange	darkmagenta	coral4
ENSG00000031691	CENPQ	bisque4	yellow	honeydew1	midnightblue	turquoise	grey60
ENSG00000031698	SARS1	bisque4	lightpink4	firebrick3	firebrick3	darkseagreen4	green
ENSG00000031823	RANBP3	darkgreen	darkorange	honeydew1	greenyellow	yellow	brown2
ENSG00000032219	ARID4A	darkslateblue	green	blueviolet	red	brown	coral3
ENSG00000032389	EIPR1	magenta	yellow	bisque4	blue	grey	blueviolet
ENSG00000032444	PNPLA6	darkgreen	lightcyan	yellow4	greenyellow	grey	palevioletred
ENSG00000032742	IFT88	slateblue2	yellow	lightpink2	tan	blue	darkred
ENSG00000033011	ALG1	darkgreen	turquoise	mediumpurple	yellow	grey	maroon
ENSG00000033030	ZCCHC8	pink	green	green	green	darkgrey	floralwhite
ENSG00000033050	ABCF2	bisque4	darkturquoise	honeydew1	lightyellow	blue	palevioletred
ENSG00000033100	CHPF2	bisque4	turquoise	darkmagenta	yellow	magenta	maroon
ENSG00000033122	LRRC7	bisque4	red	green	darkred	blue	brown2
ENSG00000033170	FUT8	antiquewhite2	turquoise	chocolate3	paleturquoise	brown	blue4
ENSG00000033178	UBA6	lightyellow	turquoise	darkgrey	red	lightpink3	brown2
ENSG00000033327	GAB2	coral	turquoise	bisque4	grey	grey	blueviolet
ENSG00000033627	ATP6V0A1	pink	royalblue	honeydew1	lightyellow	brown	brown4
ENSG00000033800	PIAS1	bisque4	tan	grey60	blue	grey	lightcyan1
ENSG00000033867	SLC4A7	darkgreen	turquoise	lightsteelblue1	darkturquoise	magenta	blue
ENSG00000034053	APBA2	grey	cyan	orangered1	lightcyan1	cyan	darkseagreen1
ENSG00000034152	MAP2K3	pink	red	green	brown2	lightsteelblue	orange
ENSG00000034510	TMSB10	antiquewhite2	magenta	lightcoral	turquoise	royalblue	blue2
ENSG00000034533	ASTE1	green4	purple	coral2	purple	grey	plum1
ENSG00000034677	RNF19A	salmon	blue	yellow	lightyellow	orangered4	blue
ENSG00000034693	PEX3	coral	brown4	darkorange	midnightblue	blue	grey60
ENSG00000034713	GABARAPL2	magenta	yellow3	chocolate3	tan	brown	lightcyan1
ENSG00000034971	MYOC	antiquewhite2	turquoise	honeydew1	bisque4	orange	green4
ENSG00000035115	SH3YL1	pink	brown	darkmagenta	grey	blue	brown2
ENSG00000035141	FAM136A	darkolivegreen	turquoise	darkorange	skyblue	turquoise	blueviolet
ENSG00000035403	VCL	brown2	turquoise	grey60	skyblue3	yellow	orange
ENSG00000035664	DAPK2	slateblue2	turquoise	darkolivegreen1	antiquewhite4	skyblue3	floralwhite
ENSG00000035681	NSMAF	blue	brown	darkmagenta	black	salmon	lightcyan
ENSG00000035687	ADSS2	bisque4	turquoise	green	darkturquoise	green	turquoise
ENSG00000035862	TIMP2	antiquewhite2	green	darkviolet	palevioletred2	skyblue1	blue4
ENSG00000035928	RFC1	magenta1	turquoise	darkgrey	turquoise	red	darkmagenta
ENSG00000036054	TBC1D23	blue	black	sienna3	red	brown	lightsteelblue
ENSG00000036257	CUL3	blue	darkslateblue	antiquewhite2	darkgreen	turquoise	brown2
ENSG00000036448	MYOM2	pink	turquoise	darkolivegreen1	thistle	honeydew1	whitesmoke
ENSG00000036530	CYP46A1	bisque4	turquoise	yellow	tan	cyan	blue2
ENSG00000036549	ZZZ3	darkslateblue	tan	indianred4	black	grey	lightpink4
ENSG00000036672	USP2	pink	blue	green	coral2	darkgrey	brown4
ENSG00000037042	TUBG2	bisque4	turquoise	mistyrose3	salmon	darkolivegreen	turquoise
ENSG00000037241	RPL26L1	darkgreen	orange	lightsteelblue1	tan	brown	lightcyan1
ENSG00000037280	FLT4	blanchedalmond	turquoise	brown3	darkolivegreen	pink	magenta2
ENSG00000037474	NSUN2	bisque4	darkolivegreen4	red	yellow	brown	mediumpurple3
ENSG00000037637	FBXO42	blue	lightyellow	darkmagenta	green	lightsteelblue	navajowhite1
ENSG00000037749	MFAP3	darkslateblue	blue	darkgrey	turquoise	yellow	green
ENSG00000037757	MRI1	blueviolet	turquoise	honeydew1	lightyellow	tan	lightcyan1
ENSG00000037897	METTL1	bisque4	coral2	red	yellow	green	mediumpurple3
ENSG00000037965	HOXC8	pink	green	darkolivegreen1	navajowhite	coral3	orange
ENSG00000038002	AGA	pink	turquoise	yellow	sienna3	grey	grey60
ENSG00000038210	PI4K2B	magenta	turquoise	indianred4	red	blue	palevioletred
ENSG00000038219	BOD1L1	bisque4	ivory	indianred4	green	yellow	sienna4
ENSG00000038274	MAT2B	darkslateblue	turquoise	sienna3	red	blue	brown4
ENSG00000038295	TLL1	antiquewhite2	blue	lightcoral	ivory	turquoise	blue2
ENSG00000038358	EDC4	bisque4	turquoise	honeydew1	lightyellow	pink	coral
ENSG00000038382	TRIO	pink	turquoise	lightsteelblue1	lightcyan	magenta	blue
ENSG00000038427	VCAN	antiquewhite2	blue	lightcoral	lightcoral	darkturquoise	blue2
ENSG00000038532	CLEC16A	bisque4	turquoise	green	greenyellow	turquoise	orange
ENSG00000038945	MSR1	mediumorchid3	turquoise	tan	salmon	plum2	purple
ENSG00000039068	CDH1	navajowhite2	lightgreen	thistle1	darkgrey	blue	coral2
ENSG00000039123	MTREX	magenta1	lightcyan1	darkseagreen4	pink	turquoise	antiquewhite4
ENSG00000039319	ZFYVE16	bisque4	turquoise	honeydew1	red	darkorange2	brown2
ENSG00000039523	RIPOR1	blueviolet	blue	honeydew1	orange	lightcyan	palevioletred
ENSG00000039537	C6	antiquewhite2	turquoise	floralwhite	lightcoral	red	blue4
ENSG00000039560	RAI14	antiquewhite2	turquoise	lightcoral	thistle2	grey60	blue2
ENSG00000039650	PNKP	mediumorchid	lightcyan	honeydew1	grey60	magenta	lightcyan1
ENSG00000039987	BEST2	grey	blue	green	grey	blue	grey
ENSG00000040199	PHLPP2	magenta	turquoise	royalblue	green	brown	blueviolet
ENSG00000040275	SPDL1	pink	turquoise	honeydew1	paleturquoise	grey	palevioletred
ENSG00000040341	STAU2	blueviolet	mediumpurple3	blueviolet	blue	brown	lavenderblush1
ENSG00000040487	SLC66A1	bisque4	lightyellow	darkmagenta	yellow	salmon	blue
ENSG00000040531	CTNS	pink	turquoise	honeydew1	yellow	steelblue	palevioletred
ENSG00000040608	RTN4R	pink	blue	green	honeydew	violet	blue4
ENSG00000040633	PHF23	bisque4	darkred	darkmagenta	green	darkgrey	turquoise
ENSG00000040933	INPP4A	pink	red	green	lightcyan	magenta4	palevioletred2
ENSG00000041357	PSMA4	darkgreen	red	lightsteelblue1	pink	salmon	bisque4
ENSG00000041802	LSG1	bisque4	turquoise	red	yellow	yellowgreen	mediumpurple3
ENSG00000041880	PARP3	magenta	turquoise	darkorange	brown	brown	blueviolet
ENSG00000041982	TNC	antiquewhite2	green	darkviolet	cyan	grey60	blue4
ENSG00000041988	THAP3	slateblue2	green	darkmagenta	yellow	skyblue	brown2
ENSG00000042062	RIPOR3	pink	turquoise	darkmagenta	blue2	darkorange	coral
ENSG00000042088	TDP1	pink	turquoise	darkolivegreen1	blue	black	floralwhite
ENSG00000042286	AIFM2	bisque4	red	honeydew1	pink	paleturquoise	blue
ENSG00000042317	SPATA7	bisque4	turquoise	coral2	darkorange	turquoise	grey60
ENSG00000042429	MED17	honeydew	turquoise	red	purple	blue	black
ENSG00000042445	RETSAT	bisque4	turquoise	grey60	plum2	midnightblue	orange
ENSG00000042493	CAPG	pink	turquoise	honeydew1	grey	lightcyan1	brown2
ENSG00000042753	AP2S1	magenta	yellow	chocolate3	tan	blue	brown2
ENSG00000042832	TG	burlywood	turquoise	salmon2	lightslateblue	mediumpurple3	orange4
ENSG00000042980	ADAM28	mediumorchid3	turquoise	tan	salmon	tan	purple
ENSG00000043039	BARX2	grey	lightgreen	green	chocolate4	black	grey
ENSG00000043093	DCUN1D1	brown2	brown	grey60	darkturquoise	grey	orange
ENSG00000043143	JADE2	pink	turquoise	green	mediumpurple3	salmon2	firebrick4
ENSG00000043462	LCP2	antiquewhite2	magenta	darkviolet	orangered4	thistle1	darkmagenta
ENSG00000043514	TRIT1	bisque4	turquoise	green	black	turquoise	blueviolet
ENSG00000043591	ADRB1	grey	turquoise	green	grey	palevioletred2	grey
ENSG00000044090	CUL7	darkgreen	darkturquoise	thistle	greenyellow	grey	darkviolet
ENSG00000044115	CTNNA1	blue2	turquoise	yellow	brown2	salmon	blue2
ENSG00000044446	PHKA2	bisque4	turquoise	burlywood	plum2	midnightblue	blue2
ENSG00000044459	CNTLN	magenta	green	floralwhite	turquoise	grey	brown2
ENSG00000044524	EPHA3	antiquewhite2	red	darkviolet	white	blue	blue4
ENSG00000044574	HSPA5	dodgerblue4	midnightblue	indianred1	brown4	lightgreen	deeppink2
ENSG00000046604	DSG2	antiquewhite2	lightgreen	blue2	lightgreen	blue	coral4
ENSG00000046647	GEMIN8	mediumorchid	brown	honeydew1	yellow	black	thistle1
ENSG00000046651	OFD1	pink	green	red	greenyellow	grey	darkseagreen4
ENSG00000046653	GPM6B	magenta	turquoise	blueviolet	darkred	blue	lavenderblush2
ENSG00000046889	PREX2	antiquewhite2	yellow	honeydew1	lightgreen	royalblue	thistle2
ENSG00000047056	WDR37	chocolate3	green	darkorange2	yellow	tan	turquoise
ENSG00000047188	YTHDC2	slateblue2	turquoise	darkmagenta	pink	grey	turquoise
ENSG00000047230	CTPS2	bisque4	turquoise	darkmagenta	yellow	grey	brown2
ENSG00000047249	ATP6V1H	coral	lightcyan1	darkorange	tan	midnightblue	darkred
ENSG00000047315	POLR2B	bisque4	turquoise	indianred4	lightcyan	yellow	plum1
ENSG00000047346	FAM214A	bisque4	turquoise	sienna3	darkturquoise	darkviolet	navajowhite1
ENSG00000047365	ARAP2	antiquewhite2	blue	lightcoral	brown	yellow	blue2
ENSG00000047410	TPR	bisque4	green	indianred4	green	grey	sienna4
ENSG00000047457	CP	antiquewhite2	blue	floralwhite	lightcoral	orange	royalblue3
ENSG00000047578	KATNIP	pink	darkolivegreen	honeydew1	turquoise	grey	blue
ENSG00000047579	DTNBP1	slateblue2	turquoise	darkmagenta	darkgreen	brown	darkviolet
ENSG00000047597	XK	green3	brown	coral4	grey	black	brown2
ENSG00000047617	ANO2	blanchedalmond	blue	brown3	darkolivegreen	pink	magenta2
ENSG00000047621	C12orf4	chocolate3	turquoise	antiquewhite	black	black	blueviolet
ENSG00000047634	SCML1	darkgreen	blue	indianred4	darkturquoise	darkgrey	brown2
ENSG00000047644	WWC3	coral	turquoise	darkmagenta	darkolivegreen	green	lightcyan
ENSG00000047648	ARHGAP6	blue	turquoise	darkmagenta	mediumpurple1	skyblue3	tan2
ENSG00000047662	FAM184B	bisque4	turquoise	green	mediumorchid	bisque4	tan4
ENSG00000047849	MAP4	blueviolet	turquoise	firebrick3	paleturquoise	coral1	darkviolet
ENSG00000047932	GOPC	lightyellow	brown4	coral4	red	salmon	brown2
ENSG00000048028	USP28	blueviolet	turquoise	darkgrey	green	turquoise	plum2
ENSG00000048052	HDAC9	bisque4	turquoise	green	mediumpurple3	yellow4	plum2
ENSG00000048140	TSPAN17	blueviolet	black	palevioletred	grey60	brown	brown2
ENSG00000048162	NOP16	bisque4	turquoise	red	yellow	darkorange2	cyan
ENSG00000048342	CC2D2A	antiquewhite2	brown	honeydew1	cyan	brown	blue4
ENSG00000048392	RRM2B	chocolate3	turquoise	red	skyblue3	sienna3	brown2
ENSG00000048405	ZNF800	bisque4	paleturquoise	indianred4	purple	grey	turquoise
ENSG00000048471	SNX29	bisque4	turquoise	antiquewhite2	pink	turquoise	cyan
ENSG00000048540	LMO3	antiquewhite2	blue	floralwhite	plum	darkturquoise	blue4
ENSG00000048544	MRPS10	green3	turquoise	darkorange	midnightblue	green	blueviolet
ENSG00000048649	RSF1	bisque4	skyblue	sienna3	green	yellow	palevioletred2
ENSG00000048707	VPS13D	bisque4	thistle3	indianred4	lightcyan	green	lightcyan1
ENSG00000048740	CELF2	pink	turquoise	darkolivegreen1	lightcyan	mediumpurple2	lightblue2
ENSG00000048828	FAM120A	blue	steelblue	red	lightcyan	magenta	brown2
ENSG00000048991	R3HDM1	blueviolet	turquoise	pink4	darkseagreen3	brown	plum3
ENSG00000049089	COL9A2	bisque4	turquoise	honeydew1	lavenderblush2	cyan	darkseagreen1
ENSG00000049130	KITLG	antiquewhite2	blue	honeydew1	lightgreen	mediumorchid	palevioletred
ENSG00000049167	ERCC8	coral	turquoise	bisque4	blue	turquoise	blueviolet
ENSG00000049192	ADAMTS6	antiquewhite2	blue	honeydew1	palevioletred3	brown	blue4
ENSG00000049239	H6PD	pink	turquoise	green	turquoise	red	floralwhite
ENSG00000049245	VAMP3	coral	turquoise	darkmagenta	tan	greenyellow	coral
ENSG00000049246	PER3	bisque4	mediumpurple1	green	magenta4	plum1	brown4
ENSG00000049283	EPN3	blue	turquoise	darkorange	darkgrey	blue	grey60
ENSG00000049323	LTBP1	antiquewhite2	brown	darkviolet	cyan	darkolivegreen	blue4
ENSG00000049449	RCN1	bisque4	brown	mediumorchid	ivory	black	blue2
ENSG00000049540	ELN	antiquewhite2	blue	tomato4	cyan	mediumpurple2	navajowhite3
ENSG00000049541	RFC2	bisque4	turquoise	pink4	darkgreen	brown	lightcyan1
ENSG00000049618	ARID1B	bisque4	darkgreen	sienna3	green	grey	palevioletred2
ENSG00000049656	CLPTM1L	bisque4	darkred	red	yellow	lightgreen	coral3
ENSG00000049759	NEDD4L	bisque4	blue	grey60	yellow	grey	floralwhite
ENSG00000049769	PPP1R3F	slateblue2	turquoise	lightsteelblue1	pink	salmon4	blue
ENSG00000049860	HEXB	bisque4	royalblue	honeydew1	darkgreen	paleturquoise	blue
ENSG00000049883	PTCD2	darkolivegreen	turquoise	darkorange	blue	brown	grey60
ENSG00000050130	JKAMP	green4	lightyellow	coral2	midnightblue	yellow	plum1
ENSG00000050165	DKK3	antiquewhite2	blue	darkviolet	salmon	darkturquoise	blue4
ENSG00000050327	ARHGEF5	antiquewhite2	blue	floralwhite	darkgrey	blue	blue4
ENSG00000050344	NFE2L3	magenta	turquoise	green	yellow	yellow	darkred
ENSG00000050393	MCUR1	slateblue2	turquoise	darkorange2	turquoise	plum3	turquoise
ENSG00000050405	LIMA1	antiquewhite2	turquoise	green	black	blue	salmon1
ENSG00000050426	LETMD1	mediumorchid	violet	honeydew1	darkgreen	blue	blue
ENSG00000050555	LAMC3	blue	turquoise	lightcoral	darkviolet	blue	blue2
ENSG00000050628	PTGER3	antiquewhite2	turquoise	honeydew1	plum	darkturquoise	chocolate4
ENSG00000050748	MAPK9	blueviolet	mediumpurple3	firebrick3	red	greenyellow	lightpink4
ENSG00000050767	COL23A1	pink	turquoise	grey60	tan	magenta	brown4
ENSG00000050820	BCAR1	bisque4	blue	darkmagenta	mediumpurple2	antiquewhite4	grey60
ENSG00000051009	FAM160A2	bisque4	lightyellow	green	yellow	grey	darkolivegreen2
ENSG00000051108	HERPUD1	grey	midnightblue	lightpink3	skyblue	lightgreen	lightpink3
ENSG00000051128	HOMER3	magenta	turquoise	green	greenyellow	yellow	brown2
ENSG00000051180	RAD51	slateblue2	turquoise	firebrick3	turquoise	turquoise	black
ENSG00000051341	POLQ	bisque4	turquoise	green	mediumorchid	ivory	antiquewhite1
ENSG00000051382	PIK3CB	bisque4	turquoise	green	lavenderblush3	sienna3	lightpink3
ENSG00000051523	CYBA	pink	turquoise	green	salmon	lightcyan	purple
ENSG00000051596	THOC3	grey	turquoise	darkmagenta	grey	salmon1	cyan
ENSG00000051620	HEBP2	magenta	purple	palevioletred	turquoise	lightcyan	brown2
ENSG00000051825	MPHOSPH9	darkolivegreen	green	bisque4	green	grey	grey60
ENSG00000052126	PLEKHA5	antiquewhite2	turquoise	darkviolet	white	green	blue4
ENSG00000052344	PRSS8	navajowhite2	lightgreen	thistle1	darkgrey	blue	coral2
ENSG00000052723	SIKE1	pink	turquoise	darkmagenta	blue	grey	blueviolet
ENSG00000052749	RRP12	bisque4	blue	red	yellow	grey	mediumpurple3
ENSG00000052795	FNIP2	salmon	turquoise	yellow	darkslateblue	blue	darkmagenta
ENSG00000052802	MSMO1	paleturquoise	pink	royalblue	midnightblue	brown	grey60
ENSG00000052841	TTC17	pink	green	green	turquoise	grey	black
ENSG00000052850	ALX4	mediumpurple4	brown	honeydew1	grey	black	lavenderblush3
ENSG00000053108	FSTL4	pink	turquoise	green	grey	grey	grey
ENSG00000053254	FOXN3	blueviolet	brown	linen	green	turquoise	palevioletred2
ENSG00000053371	AKR7A2	magenta	red	indianred4	grey60	blue2	green
ENSG00000053372	MRTO4	bisque4	coral2	red	yellow	turquoise	mediumpurple3
ENSG00000053438	NNAT	coral	yellow	coral	navajowhite1	skyblue3	orange
ENSG00000053501	USE1	darkgreen	brown2	chocolate3	sienna3	green	brown2
ENSG00000053524	MCF2L2	pink	turquoise	green	brown	darkolivegreen	cyan
ENSG00000053702	NRIP2	antiquewhite2	blue	antiquewhite1	cyan	plum	lightskyblue3
ENSG00000053747	LAMA3	antiquewhite2	blue	floralwhite	darkolivegreen	blue	blue4
ENSG00000053770	AP5M1	coral	firebrick4	coral4	skyblue	magenta	blueviolet
ENSG00000053900	ANAPC4	bisque4	turquoise	darkseagreen4	darkorange	yellow	brown2
ENSG00000053918	KCNQ1	mediumorchid3	yellow	tan	salmon	tan	purple
ENSG00000054116	TRAPPC3	darkgreen	pink	honeydew1	turquoise	yellow	brown2
ENSG00000054118	THRAP3	bisque4	green	sienna3	green	brown	navajowhite1
ENSG00000054148	PHPT1	magenta	grey60	blueviolet	turquoise	lightyellow	brown2
ENSG00000054179	ENTPD2	pink	plum1	green	darkred	grey60	lavenderblush2
ENSG00000054219	LY75	antiquewhite2	turquoise	blue2	lightblue4	blue	thistle2
ENSG00000054267	ARID4B	bisque4	paleturquoise	indianred4	green	grey	palevioletred2
ENSG00000054277	OPN3	coral	turquoise	bisque4	blue	grey	blueviolet
ENSG00000054282	SDCCAG8	bisque4	green	green	pink	grey	yellow3
ENSG00000054356	PTPRN	chocolate4	greenyellow	orangered1	lightcyan1	cyan	plum4
ENSG00000054392	HHAT	bisque4	turquoise	honeydew1	greenyellow	grey	blue4
ENSG00000054523	KIF1B	blueviolet	steelblue	darkgrey	green	turquoise	lightpink4
ENSG00000054598	FOXC1	darkmagenta	turquoise	antiquewhite1	cyan	brown4	magenta3
ENSG00000054611	TBC1D22A	darkgreen	turquoise	lightsteelblue1	pink	turquoise	blue
ENSG00000054654	SYNE2	brown2	turquoise	grey60	blue	grey	brown4
ENSG00000054690	PLEKHH1	purple2	pink	firebrick3	brown	turquoise	blueviolet
ENSG00000054793	ATP9A	blueviolet	blue	aliceblue	blue	grey	black
ENSG00000054803	CBLN4	pink	blue	honeydew1	darkred	green	palevioletred
ENSG00000054938	CHRDL2	bisque4	turquoise	grey60	grey	darkseagreen3	orange
ENSG00000054965	FAM168A	blueviolet	brown	grey60	darkseagreen3	black	floralwhite
ENSG00000054967	RELT	pink	turquoise	grey60	mediumpurple1	turquoise	orange
ENSG00000054983	GALC	bisque4	turquoise	darkseagreen4	turquoise	grey	grey60
ENSG00000055044	NOP58	blue2	blue	yellow	black	purple	darkmagenta
ENSG00000055070	SZRD1	blueviolet	yellow	darkmagenta	grey60	brown	brown2
ENSG00000055118	KCNH2	pink	brown	honeydew1	grey	black	lavenderblush3
ENSG00000055130	CUL1	blue	turquoise	green4	skyblue3	purple	orange
ENSG00000055147	FAM114A2	coral	turquoise	darkorange	tan	brown	grey60
ENSG00000055163	CYFIP2	grey	brown	honeydew1	honeydew1	black	brown2
ENSG00000055208	TAB2	blueviolet	orangered3	darkgrey	green	darkred	lightcyan
ENSG00000055211	GINM1	bisque4	blue	green	darkgreen	brown	turquoise
ENSG00000055332	EIF2AK2	bisque4	bisque4	honeydew1	salmon2	pink	lightpink4
ENSG00000055483	USP36	salmon	blue	paleturquoise4	blue	brown	darkmagenta
ENSG00000055609	KMT2C	bisque4	ivory	darkgrey	green	turquoise	palevioletred2
ENSG00000055732	MCOLN3	bisque4	brown	honeydew1	palevioletred2	skyblue1	blue4
ENSG00000055813	CCDC85A	antiquewhite2	turquoise	blue2	lightgreen	darkmagenta	coral4
ENSG00000055917	PUM2	darkslateblue	darkred	darkgrey	red	grey	lightpink4
ENSG00000055950	MRPL43	magenta	red	chocolate3	tan	brown	lightcyan1
ENSG00000055955	ITIH4	pink	turquoise	green	grey	red	black
ENSG00000056050	HPF1	darkgreen	turquoise	maroon	midnightblue	brown	lightcyan1
ENSG00000056097	ZFR	bisque4	lightcyan1	indianred4	green	darkgrey	brown2
ENSG00000056277	ZNF280C	magenta	brown	green	red	grey	cyan
ENSG00000056487	PHF21B	blueviolet	brown	tan1	grey	black	grey
ENSG00000056558	TRAF1	blue	blue	darkorange	grey	grey	thistle1
ENSG00000056586	RC3H2	darkslateblue	darkred	darkgrey	red	turquoise	lightcyan1
ENSG00000056736	IL17RB	blue	turquoise	royalblue	lightsteelblue1	grey	lightcyan1
ENSG00000056972	TRAF3IP2	pink	blue	green	turquoise	midnightblue	lightcyan1
ENSG00000056998	GYG2	cornflowerblue	brown	powderblue	plum	darkturquoise	chocolate4
ENSG00000057019	DCBLD2	bisque4	salmon	honeydew1	red	grey	lightcyan1
ENSG00000057252	SOAT1	bisque4	blue	green	antiquewhite4	lightsteelblue	grey60
ENSG00000057294	PKP2	mediumpurple4	brown	green	blue	black	lavenderblush3
ENSG00000057468	MSH4	grey	turquoise	honeydew1	darkgreen	green	palevioletred
ENSG00000057608	GDI2	bisque4	violet	red	darkorange	mediumpurple4	plum3
ENSG00000057657	PRDM1	antiquewhite2	blue	lightcoral	indianred4	turquoise	blue2
ENSG00000057663	ATG5	bisque4	turquoise	darkseagreen4	midnightblue	salmon	blueviolet
ENSG00000057704	TMCC3	blue	turquoise	blueviolet	black	plum1	blue1
ENSG00000057757	PITHD1	darkgreen	turquoise	red	tan	grey	blueviolet
ENSG00000057935	MTA3	bisque4	green	yellow	darkturquoise	lightpink3	grey60
ENSG00000058056	USP13	blueviolet	turquoise	slateblue2	darkorange	floralwhite	brown4
ENSG00000058063	ATP11B	bisque4	turquoise	sienna3	red	yellow	palevioletred2
ENSG00000058085	LAMC2	pink	turquoise	darkmagenta	white	grey	coral
ENSG00000058091	CDK14	blueviolet	turquoise	black	red	darkgreen	brown2
ENSG00000058262	SEC61A1	bisque4	midnightblue	green	yellow	lightgreen	palevioletred2
ENSG00000058272	PPP1R12A	lightyellow	ivory	darkgrey	red	grey	lightcyan1
ENSG00000058404	CAMK2B	pink	lightcyan	green	greenyellow	brown	turquoise
ENSG00000058453	CROCC	bisque4	turquoise	indianred4	greenyellow	indianred4	turquoise
ENSG00000058600	POLR3E	bisque4	lightcyan	honeydew1	lightyellow	darkred	palevioletred
ENSG00000058668	ATP2B4	pink	yellow	darkviolet	orange	blue	lightskyblue3
ENSG00000058673	ZC3H11A	bisque4	turquoise	indianred4	brown	grey	lightcyan1
ENSG00000058729	RIOK2	green4	palevioletred3	coral2	purple	turquoise	blueviolet
ENSG00000058799	YIPF1	bisque4	maroon	honeydew1	darkgreen	grey	brown2
ENSG00000058804	NDC1	bisque4	turquoise	green	black	brown	lavenderblush
ENSG00000058866	DGKG	darkgreen	red	lightsteelblue1	cyan	darkslateblue	bisque4
ENSG00000059122	FLYWCH1	pink	blue	thistle	pink	purple	blue
ENSG00000059145	UNKL	darkgreen	antiquewhite4	darkmagenta	thistle3	paleturquoise	blue
ENSG00000059377	TBXAS1	mediumorchid3	turquoise	tan	salmon	orange	purple
ENSG00000059378	PARP12	green3	bisque4	plum4	navajowhite2	floralwhite	lightblue4
ENSG00000059573	ALDH18A1	wheat3	turquoise	yellow	black	lightgreen	orange
ENSG00000059588	TARBP1	bisque4	turquoise	darkmagenta	grey	purple	turquoise
ENSG00000059691	GATB	magenta	skyblue3	darkorange	blue	brown	grey60
ENSG00000059728	MXD1	lightyellow	turquoise	yellow	darkturquoise	tan	lightcyan1
ENSG00000059758	CDK17	magenta	blue	yellow	red	darkolivegreen	turquoise
ENSG00000059769	DNAJC25	salmon	blue	red	skyblue	red	black
ENSG00000059804	SLC2A3	palevioletred2	blue	lightcoral	maroon	lightpink4	darkmagenta
ENSG00000059915	PSD	blueviolet	turquoise	orangered1	lightcyan1	cyan	darkseagreen1
ENSG00000060069	CTDP1	bisque4	sienna3	darkmagenta	yellow	grey	brown2
ENSG00000060138	YBX3	bisque4	salmon4	black	greenyellow	brown	green
ENSG00000060140	STYK1	magenta	turquoise	darkorange	grey	greenyellow	blueviolet
ENSG00000060237	WNK1	blue	green	darkgrey	green	blue	green
ENSG00000060339	CCAR1	bisque4	green	indianred4	blue	yellow	palevioletred2
ENSG00000060491	OGFR	green3	bisque4	mediumorchid	salmon2	floralwhite	green
ENSG00000060558	GNA15	mediumorchid3	blue	tan	salmon	blue	purple
ENSG00000060642	PIGV	navajowhite1	turquoise	darkorange	blue	grey	thistle1
ENSG00000060656	PTPRU	bisque4	brown	honeydew1	greenyellow	yellow	palevioletred
ENSG00000060688	SNRNP40	bisque4	paleturquoise	red	purple	grey	green
ENSG00000060709	RIMBP2	pink	turquoise	green	thistle2	grey60	brown4
ENSG00000060718	COL11A1	mediumpurple	turquoise	honeydew1	bisque4	orange	green4
ENSG00000060749	QSER1	blueviolet	darkorange	chocolate3	green	turquoise	lightpink4
ENSG00000060762	MPC1	magenta	purple	blueviolet	blue	darkslateblue	black
ENSG00000060971	ACAA1	magenta	purple	blueviolet	blue	magenta	cyan
ENSG00000060982	BCAT1	pink	turquoise	tan	salmon	tan	purple
ENSG00000061273	HDAC7	blueviolet	turquoise	indianred2	darkolivegreen	grey	grey60
ENSG00000061337	LZTS1	antiquewhite2	plum1	blue2	thistle1	darkorange	magenta2
ENSG00000061455	PRDM6	bisque4	turquoise	honeydew1	cyan	brown4	blue4
ENSG00000061656	SPAG4	pink	turquoise	green	brown	blue	brown2
ENSG00000061676	NCKAP1	bisque4	red	indianred4	red	grey	lightcyan1
ENSG00000061794	MRPS35	coral	blueviolet	bisque4	midnightblue	brown	blueviolet
ENSG00000061918	GUCY1B1	antiquewhite2	plum1	antiquewhite1	cyan	darkorange	lightskyblue3
ENSG00000061936	SFSWAP	pink	green	mediumorchid	yellow	turquoise	green
ENSG00000061938	TNK2	pink	turquoise	lightblue1	grey	grey	salmon1
ENSG00000061987	MON2	magenta	lightcyan1	indianred4	green	mediumpurple3	brown2
ENSG00000062194	GPBP1	darkslateblue	turquoise	darkgrey	brown	yellow	lightpink4
ENSG00000062282	DGAT2	cornflowerblue	turquoise	bisque4	plum	darkturquoise	chocolate4
ENSG00000062370	ZNF112	grey	yellowgreen	blue4	royalblue	orangered4	grey60
ENSG00000062485	CS	green3	saddlebrown	blueviolet	blue	brown	black
ENSG00000062524	LTK	maroon	brown	green	yellow3	black	lavenderblush3
ENSG00000062582	MRPS24	magenta	grey60	blueviolet	turquoise	mediumpurple4	brown2
ENSG00000062598	ELMO2	slateblue2	turquoise	darkmagenta	darkturquoise	plum1	turquoise
ENSG00000062650	WAPL	bisque4	skyblue	indianred4	green	green	palevioletred2
ENSG00000062716	VMP1	blue2	blue	red	paleturquoise	salmon	darkmagenta
ENSG00000062725	APPBP2	darkslateblue	tan	darkgrey	red	red	lightpink4
ENSG00000062822	POLD1	pink	lightcyan	honeydew1	greenyellow	mediumpurple2	thistle1
ENSG00000063046	EIF4B	blue	black	antiquewhite2	brown	magenta	lightcyan
ENSG00000063127	SLC6A16	green3	blue	floralwhite	cyan	blue	magenta3
ENSG00000063169	BICRA	pink	green	darkmagenta	violet	lightcyan	palevioletred
ENSG00000063176	SPHK2	bisque4	green	honeydew1	plum1	darkslateblue	blue
ENSG00000063177	RPL18	lightyellow	black	black	brown	brown	green
ENSG00000063180	CA11	slateblue2	yellow	darkorange2	paleturquoise	cyan	turquoise
ENSG00000063241	ISOC2	magenta	lightcyan	blueviolet	turquoise	brown	brown2
ENSG00000063244	U2AF2	bisque4	thistle	darkmagenta	lightyellow	lightsteelblue	coral
ENSG00000063245	EPN1	magenta	lightcyan	palevioletred	grey60	brown	brown2
ENSG00000063322	MED29	darkgreen	yellow	honeydew1	tan	yellow	darkred
ENSG00000063438	AHRR	grey	turquoise	grey	grey	turquoise	grey
ENSG00000063587	ZNF275	bisque4	turquoise	indianred4	purple	grey	navajowhite2
ENSG00000063601	MTMR1	bisque4	yellow	green	yellow	turquoise	lightpink3
ENSG00000063660	GPC1	salmon1	turquoise	green	grey60	darkorange2	brown2
ENSG00000063761	ADCK1	slateblue2	turquoise	darkorange2	blue	lightgreen	turquoise
ENSG00000063854	HAGH	magenta	grey60	palevioletred	lightsteelblue1	brown	brown2
ENSG00000063978	RNF4	bisque4	paleturquoise	yellow	yellow	grey	darkmagenta
ENSG00000064012	CASP8	antiquewhite2	magenta	tan	lightyellow	turquoise	purple
ENSG00000064042	LIMCH1	pink	brown	green	blue4	yellow	blue
ENSG00000064102	INTS13	bisque4	turquoise	darkmagenta	black	grey	turquoise
ENSG00000064115	TM7SF3	darkolivegreen	black	darkorange	lightcyan	blue	midnightblue
ENSG00000064199	SPA17	grey	turquoise	honeydew1	sienna3	blue	lightcyan1
ENSG00000064201	TSPAN32	lightsteelblue	cyan	green	lavenderblush1	maroon	purple
ENSG00000064205	CCN5	antiquewhite2	turquoise	darkviolet	white	skyblue1	blue4
ENSG00000064218	DMRT3	antiquewhite2	blue	darkviolet	lightpink4	darkorange	blue2
ENSG00000064225	ST3GAL6	pink	brown	green	pink	black	blue
ENSG00000064300	NGFR	antiquewhite2	blue	palevioletred2	darkred	grey60	lavenderblush2
ENSG00000064309	CDON	antiquewhite2	turquoise	green	grey	yellow	blue4
ENSG00000064313	TAF2	salmon	green	indianred4	purple	grey	brown2
ENSG00000064393	HIPK2	darkgoldenrod4	turquoise	indianred4	lightcyan	greenyellow	lightcoral
ENSG00000064419	TNPO3	blue	turquoise	darkmagenta	black	yellow	turquoise
ENSG00000064490	RFXANK	magenta	turquoise	darkorange	pink	grey	thistle1
ENSG00000064545	TMEM161A	darkgreen	turquoise	honeydew1	pink	red	darkolivegreen2
ENSG00000064547	LPAR2	blue	lavenderblush3	tan	lavenderblush1	tan	purple
ENSG00000064601	CTSA	darkslateblue	orangered4	chocolate3	sienna3	brown	lightcyan1
ENSG00000064607	SUGP2	pink	darkmagenta	darkmagenta	darkorange	magenta	yellow3
ENSG00000064651	SLC12A2	honeydew	turquoise	green	blue	white	brown4
ENSG00000064652	SNX24	coral	turquoise	bisque4	blue	turquoise	blueviolet
ENSG00000064655	EYA2	antiquewhite2	turquoise	floralwhite	grey	yellow	blue4
ENSG00000064666	CNN2	antiquewhite2	yellow	darkviolet	salmon4	mediumorchid	blue4
ENSG00000064687	ABCA7	green3	red	yellow4	yellow	salmon	darkseagreen4
ENSG00000064692	SNCAIP	antiquewhite2	turquoise	darkviolet	lightgreen	deeppink	blue4
ENSG00000064703	DDX20	bisque4	lightyellow	green	purple	green	blue2
ENSG00000064726	BTBD1	blueviolet	turquoise	slateblue2	turquoise	blue	lightcyan
ENSG00000064763	FAR2	lightyellow	turquoise	black	lightgreen	yellow	green
ENSG00000064787	BCAS1	chocolate4	green	orange3	lavenderblush2	cyan	darkseagreen1
ENSG00000064835	POU1F1	grey	turquoise	coral4	grey	grey	grey
ENSG00000064886	CHI3L2	green3	turquoise	yellow	salmon	blue	royalblue3
ENSG00000064932	SBNO2	blue2	blue	yellow	firebrick4	saddlebrown	darkmagenta
ENSG00000064933	PMS1	pink	turquoise	green	brown	green	lightsteelblue
ENSG00000064961	HMG20B	darkgreen	turquoise	chocolate3	black	grey	brown2
ENSG00000064989	CALCRL	antiquewhite2	red	floralwhite	lightgreen	darkmagenta	blue4
ENSG00000064995	TAF11	darkgreen	turquoise	lightslateblue	pink	floralwhite	lightcyan1
ENSG00000064999	ANKS1A	bisque4	turquoise	green	darkolivegreen	brown4	blue
ENSG00000065000	AP3D1	bisque4	lightcyan	honeydew1	lightcyan	brown	palevioletred
ENSG00000065029	ZNF76	pink	turquoise	green	greenyellow	purple	palevioletred
ENSG00000065054	SLC9A3R2	magenta	blue	yellow	floralwhite	royalblue	firebrick
ENSG00000065057	NTHL1	salmon	yellow	indianred4	turquoise	lightcyan	brown2
ENSG00000065060	UHRF1BP1	bisque4	turquoise	green	green	grey	brown2
ENSG00000065135	GNAI3	blue2	pink	yellow	red	blue	palevioletred
ENSG00000065150	IPO5	blue	black	antiquewhite2	brown	magenta	lightcyan
ENSG00000065154	OAT	blueviolet	turquoise	firebrick3	turquoise	coral1	lightcyan
ENSG00000065183	WDR3	bisque4	coral2	red	black	grey	mediumpurple3
ENSG00000065243	PKN2	darkslateblue	darkred	darkgrey	red	lightpink3	lightcyan1
ENSG00000065268	WDR18	magenta	pink	chocolate3	blue	blue	lightcyan1
ENSG00000065308	TRAM2	antiquewhite2	turquoise	floralwhite	palevioletred2	skyblue1	blue4
ENSG00000065320	NTN1	darkmagenta	turquoise	antiquewhite1	cyan	green	magenta3
ENSG00000065328	MCM10	pink	turquoise	green	grey	grey	midnightblue
ENSG00000065357	DGKA	antiquewhite2	magenta	floralwhite	darkolivegreen	maroon	blue2
ENSG00000065361	ERBB3	blue	lightgreen	green	thistle2	skyblue3	black
ENSG00000065413	ANKRD44	magenta	turquoise	chocolate3	lightsteelblue1	brown	lightcyan
ENSG00000065427	KARS1	darkgreen	brown2	honeydew1	darkgreen	magenta	lightcyan1
ENSG00000065457	ADAT1	bisque4	turquoise	red	turquoise	turquoise	grey60
ENSG00000065485	PDIA5	antiquewhite2	blue	lightcoral	black	lightgreen	blue2
ENSG00000065491	TBC1D22B	pink	turquoise	green	skyblue2	sienna3	firebrick4
ENSG00000065518	NDUFB4	magenta	purple	blueviolet	turquoise	lightyellow	cyan
ENSG00000065526	SPEN	bisque4	paleturquoise	indianred4	green	grey	palevioletred2
ENSG00000065534	MYLK	darkmagenta	honeydew	antiquewhite1	cyan	plum	magenta3
ENSG00000065548	ZC3H15	salmon	turquoise	lightpink1	midnightblue	blue	darkred
ENSG00000065559	MAP2K4	blueviolet	pink	coral4	midnightblue	purple	green
ENSG00000065600	PACC1	pink	black	darkmagenta	grey	brown	turquoise
ENSG00000065609	SNAP91	grey	turquoise	firebrick3	lightcyan1	cyan	darkseagreen1
ENSG00000065613	SLK	bisque4	salmon	indianred4	green	grey	lightcyan1
ENSG00000065615	CYB5R4	bisque4	red	antiquewhite2	darkgreen	grey	bisque4
ENSG00000065618	COL17A1	navajowhite2	turquoise	thistle1	darkgrey	blue	coral2
ENSG00000065621	GSTO2	blue	turquoise	darkorange	darkgreen	blue	grey60
ENSG00000065665	SEC61A2	blue	turquoise	darkmagenta	brown	floralwhite	turquoise
ENSG00000065675	PRKCQ	honeydew	turquoise	green	darkturquoise	grey	plum2
ENSG00000065717	TLE2	pink	salmon4	green	grey60	grey	turquoise
ENSG00000065802	ASB1	green3	salmon	firebrick2	paleturquoise	turquoise	blue2
ENSG00000065809	FAM107B	antiquewhite2	blue	darkviolet	cyan	mediumorchid	blue4
ENSG00000065833	ME1	blueviolet	red	thistle	darkorange	paleturquoise	blue
ENSG00000065882	TBC1D1	blue	turquoise	grey60	sienna3	indianred3	orange
ENSG00000065883	CDK13	bisque4	tan	indianred4	green	turquoise	palevioletred2
ENSG00000065911	MTHFD2	magenta	blue	indianred4	skyblue3	sienna3	blueviolet
ENSG00000065923	SLC9A7	blue	salmon	thistle	paleturquoise	black	darkviolet
ENSG00000065970	FOXJ2	bisque4	darkmagenta	indianred4	black	darkolivegreen	darkmagenta
ENSG00000065978	YBX1	magenta	salmon4	black	brown	magenta	green
ENSG00000065989	PDE4A	magenta	brown	lightpink1	plum2	grey	darkred
ENSG00000066027	PPP2R5A	blueviolet	turquoise	honeydew1	mediumpurple3	turquoise	grey
ENSG00000066044	ELAVL1	bisque4	turquoise	honeydew1	tan	red	thistle1
ENSG00000066056	TIE1	brown1	blue	blue1	lightgreen	grey	brown1
ENSG00000066084	DIP2B	bisque4	tan	chocolate3	green	green	sienna4
ENSG00000066117	SMARCD1	pink	sienna3	darkmagenta	blue	grey	coral
ENSG00000066135	KDM4A	blue	tan	yellow	green	grey	darkmagenta
ENSG00000066136	NFYC	magenta	navajowhite2	darkorange	lightyellow	grey	blueviolet
ENSG00000066185	ZMYND12	magenta	turquoise	darkorange	grey	grey	grey60
ENSG00000066230	SLC9A3	blue	turquoise	green	darkred	turquoise	grey
ENSG00000066248	NGEF	pink	turquoise	green	darkred	cyan	grey
ENSG00000066294	CD84	mediumorchid3	cyan	tan	salmon	tan	purple
ENSG00000066322	ELOVL1	bisque4	turquoise	green	greenyellow	blue	brown2
ENSG00000066336	SPI1	mediumorchid3	turquoise	tan	lavenderblush1	tan	purple
ENSG00000066379	POLR1H	bisque4	turquoise	honeydew1	brown	turquoise	brown2
ENSG00000066382	MPPED2	pink	turquoise	green	grey	grey	brown4
ENSG00000066405	CLDN18	burlywood	turquoise	salmon2	lightslateblue	mediumpurple3	orange4
ENSG00000066422	ZBTB11	darkslateblue	turquoise	darkgrey	red	yellow	lightpink4
ENSG00000066427	ATXN3	antiquewhite1	turquoise	floralwhite	greenyellow	magenta	lightcyan1
ENSG00000066455	GOLGA5	bisque4	palevioletred3	antiquewhite2	turquoise	lightgreen	blue
ENSG00000066468	FGFR2	chocolate4	lightgreen	orange3	darkgrey	blue	darkseagreen1
ENSG00000066557	LRRC40	chocolate3	lightcyan1	coral4	purple	turquoise	palevioletred
ENSG00000066583	ISOC1	pink	blue	darkmagenta	darkturquoise	green	grey60
ENSG00000066629	EML1	pink	turquoise	green	turquoise	brown4	palevioletred
ENSG00000066651	TRMT11	slateblue2	darkmagenta	darkmagenta	midnightblue	purple	darkred
ENSG00000066654	THUMPD1	darkslateblue	tan	coral2	purple	brown	brown2
ENSG00000066697	MSANTD3	blueviolet	green	green	plum2	midnightblue	brown2
ENSG00000066735	KIF26A	sienna1	blue	blue2	orange	violet	antiquewhite2
ENSG00000066739	ATG2B	bisque4	ivory	indianred4	green	darkgrey	sienna4
ENSG00000066777	ARFGEF1	bisque4	red	darkmagenta	green	grey	black
ENSG00000066827	ZFAT	slateblue2	turquoise	darkmagenta	turquoise	grey	turquoise
ENSG00000066855	MTFR1	blue	turquoise	darkmagenta	tan	grey	turquoise
ENSG00000066923	STAG3	pink	turquoise	sienna3	paleturquoise	grey	brown4
ENSG00000066926	FECH	coral	skyblue3	darkorange	blue	skyblue	grey60
ENSG00000066933	MYO9A	darkslateblue	turquoise	orange4	green	thistle2	palevioletred2
ENSG00000067048	DDX3Y	mediumpurple4	brown	indianred4	honeydew1	black	lavenderblush3
ENSG00000067057	PFKP	pink	brown	green	skyblue2	black	firebrick4
ENSG00000067064	IDI1	green3	turquoise	brown1	darkmagenta	white	darkmagenta
ENSG00000067066	SP100	green3	bisque4	brown4	salmon2	floralwhite	black
ENSG00000067082	KLF6	pink	turquoise	mediumorchid	steelblue	thistle2	darkmagenta
ENSG00000067113	PLPP1	pink	turquoise	aliceblue	pink	yellow4	plum2
ENSG00000067141	NEO1	pink	turquoise	green	green	plum1	lightcyan1
ENSG00000067167	TRAM1	green4	midnightblue	indianred4	red	lightgreen	palevioletred
ENSG00000067177	PHKA1	blue	darkolivegreen2	green	greenyellow	mediumpurple1	blue
ENSG00000067182	TNFRSF1A	bisque4	blue	darkmagenta	black	brown	darkmagenta
ENSG00000067191	CACNB1	magenta	brown	indianred4	greenyellow	coral2	brown2
ENSG00000067208	EVI5	blue	turquoise	darkgrey	red	grey	lightcyan1
ENSG00000067221	STOML1	magenta	turquoise	chocolate3	yellow	midnightblue	lightcyan1
ENSG00000067225	PKM	pink	thistle2	darkolivegreen1	blue4	brown2	aliceblue
ENSG00000067248	DHX29	bisque4	palevioletred3	antiquewhite2	darkorange	purple	blue
ENSG00000067334	DNTTIP2	bisque4	green	red	purple	paleturquoise	bisque4
ENSG00000067365	METTL22	darkgreen	turquoise	honeydew1	greenyellow	blue	brown2
ENSG00000067369	TP53BP1	darkolivegreen	darkolivegreen	darkorange	lightcyan	yellow	grey60
ENSG00000067445	TRO	green3	green	yellow	turquoise	darkorange2	darkmagenta
ENSG00000067533	RRP15	magenta1	salmon	mistyrose3	black	grey	palevioletred3
ENSG00000067560	RHOA	lightyellow	turquoise	black	sienna3	salmon	lightcyan1
ENSG00000067596	DHX8	bisque4	lightcyan1	green	green	yellowgreen	blue
ENSG00000067601	PMS2P4	paleturquoise	yellow	lightsteelblue1	grey	grey	blue
ENSG00000067606	PRKCZ	blue	lightgreen	darkolivegreen1	lightcyan1	cyan	darkseagreen1
ENSG00000067646	ZFY	mediumpurple4	brown	darkgrey	honeydew1	black	lavenderblush3
ENSG00000067704	IARS2	blueviolet	skyblue3	firebrick3	blue	magenta	green
ENSG00000067715	SYT1	chocolate4	turquoise	orangered1	lightcyan1	cyan	darkseagreen1
ENSG00000067798	NAV3	magenta	yellow	chocolate3	thistle2	turquoise	cyan
ENSG00000067829	IDH3G	magenta	darkorange2	chocolate3	lightsteelblue1	plum4	lightcyan1
ENSG00000067836	ROGDI	magenta	turquoise	indianred4	turquoise	turquoise	brown2
ENSG00000067840	PDZD4	pink	turquoise	honeydew1	blue	skyblue3	palevioletred
ENSG00000067900	ROCK1	magenta	turquoise	chocolate3	cyan	grey	lightcyan1
ENSG00000067955	CBFB	bisque4	brown	green	red	turquoise	blueviolet
ENSG00000067992	PDK3	darkmagenta	turquoise	floralwhite	cyan	green	indianred3
ENSG00000068001	HYAL2	pink	blue	dodgerblue4	floralwhite	royalblue	lightskyblue4
ENSG00000068024	HDAC4	blue	turquoise	magenta1	turquoise	yellow4	lightblue2
ENSG00000068028	RASSF1	lightyellow	blue	green3	maroon	lightpink4	cyan
ENSG00000068078	FGFR3	navajowhite2	turquoise	thistle1	darkgrey	blue	coral2
ENSG00000068079	IFI35	darkseagreen2	bisque4	blue3	navajowhite2	pink	blue2
ENSG00000068097	HEATR6	darkolivegreen	tan	darkorange	turquoise	grey	midnightblue
ENSG00000068120	COASY	slateblue2	red	darkorange2	yellow	grey	brown2
ENSG00000068137	PLEKHH3	bisque4	sienna3	lightpink3	yellow	yellow4	lightpink3
ENSG00000068305	MEF2A	blueviolet	turquoise	black	green	turquoise	lavenderblush1
ENSG00000068308	OTUD5	bisque4	darkmagenta	honeydew1	yellow	brown	lightcyan1
ENSG00000068323	TFE3	bisque4	antiquewhite4	darkmagenta	skyblue	paleturquoise	coral
ENSG00000068354	TBC1D25	bisque4	turquoise	darkmagenta	yellow	turquoise	coral
ENSG00000068366	ACSL4	pink	brown	green	blue	coral1	blue
ENSG00000068383	INPP5A	blueviolet	steelblue	red	greenyellow	yellow4	lightcyan1
ENSG00000068394	GPKOW	darkgreen	turquoise	honeydew1	lightyellow	purple	lightcyan1
ENSG00000068400	GRIPAP1	pink	darkmagenta	honeydew1	blue	darkred	palevioletred
ENSG00000068438	FTSJ1	bisque4	turquoise	red	yellow	red	palevioletred2
ENSG00000068489	PRR11	grey	turquoise	yellow	turquoise	ivory	cyan
ENSG00000068615	REEP1	pink	grey60	green	greenyellow	coral1	palevioletred
ENSG00000068650	ATP11A	blue	brown	chocolate3	turquoise	black	lightcyan
ENSG00000068654	POLR1A	bisque4	indianred3	red	yellow	turquoise	lightcyan
ENSG00000068697	LAPTM4A	pink	royalblue	darkmagenta	tan	turquoise	palevioletred
ENSG00000068724	TTC7A	antiquewhite2	turquoise	green	blue	turquoise	brown2
ENSG00000068745	IP6K2	navajowhite1	blue4	yellow	turquoise	blue	turquoise
ENSG00000068784	SRBD1	purple2	turquoise	darkolivegreen1	lightcyan	turquoise	grey60
ENSG00000068796	KIF2A	magenta	yellow	blueviolet	green	blue	cyan
ENSG00000068831	RASGRP2	navajowhite4	blue	antiquewhite1	cyan	turquoise	firebrick
ENSG00000068878	PSME4	bisque4	turquoise	darkmagenta	blue	grey	navajowhite1
ENSG00000068885	IFT80	bisque4	turquoise	honeydew1	red	yellowgreen	grey60
ENSG00000068903	SIRT2	pink	salmon4	green	turquoise	bisque4	cyan
ENSG00000068912	ERLEC1	blueviolet	turquoise	coral4	darkorange	lightgreen	darkmagenta
ENSG00000068971	PPP2R5B	slateblue2	pink	darkorange2	black	darkred	turquoise
ENSG00000068976	PYGM	pink	mediumorchid	honeydew1	lavenderblush3	brown2	whitesmoke
ENSG00000069011	PITX1	grey	brown	paleturquoise3	coral4	orangered1	grey
ENSG00000069020	MAST4	salmon	turquoise	green	grey	brown	floralwhite
ENSG00000069122	ADGRF5	brown1	turquoise	blue2	lightgreen	darkmagenta	brown1
ENSG00000069248	NUP133	bisque4	lightcyan1	darkseagreen4	turquoise	grey	antiquewhite4
ENSG00000069275	NUCKS1	pink	yellow	honeydew1	midnightblue	midnightblue	brown2
ENSG00000069329	VPS35	magenta1	blueviolet	darkorange	turquoise	blue	grey60
ENSG00000069345	DNAJA2	coral	palevioletred3	red	darkorange	brown	black
ENSG00000069399	BCL3	darkolivegreen1	blue	lightcoral	lightpink4	darkolivegreen4	darkmagenta
ENSG00000069424	KCNAB2	pink	turquoise	green	blue	grey	floralwhite
ENSG00000069431	ABCC9	bisque4	plum1	green	yellow	darkorange	navajowhite1
ENSG00000069482	GAL	antiquewhite2	grey60	lightcoral	cyan	turquoise	blue2
ENSG00000069493	CLEC2D	blue	magenta	honeydew1	greenyellow	maroon	lightcyan1
ENSG00000069509	FUNDC1	magenta	turquoise	darkorange	skyblue	mediumpurple3	darkred
ENSG00000069535	MAOB	magenta	turquoise	blueviolet	blue	brown	black
ENSG00000069667	RORA	bisque4	yellow	indianred4	darkslateblue	blue	palevioletred2
ENSG00000069696	DRD4	blueviolet	green	darkgrey	violet	blue	green
ENSG00000069702	TGFBR3	brown1	turquoise	floralwhite	white	lightsteelblue1	mediumpurple2
ENSG00000069712	NA	salmon1	turquoise	sienna3	grey	cyan	brown4
ENSG00000069764	PLA2G10	grey	turquoise	darkmagenta	grey	yellow	grey
ENSG00000069849	ATP1B3	paleturquoise	blue	darkorange	lightyellow	palevioletred2	darkmagenta
ENSG00000069869	NEDD4	blue	turquoise	darkmagenta	darkseagreen3	lightsteelblue	lightpink4
ENSG00000069943	PIGB	blue	turquoise	darkmagenta	greenyellow	red	coral
ENSG00000069956	MAPK6	blue	yellow	darkgrey	darkorange	turquoise	green
ENSG00000069966	GNB5	antiquewhite2	turquoise	darkviolet	thistle1	turquoise	blue4
ENSG00000069974	RAB27A	antiquewhite2	blue	lightcoral	lightpink4	turquoise	blue2
ENSG00000069998	HDHD5	magenta	saddlebrown	blueviolet	blue	bisque4	cyan
ENSG00000070010	UFD1	darkgreen	red	lightsteelblue1	pink	salmon	blue
ENSG00000070018	LRP6	pink	grey60	firebrick3	green	green	lightpink4
ENSG00000070019	GUCY2C	pink	turquoise	honeydew1	grey	red	grey
ENSG00000070031	SCT	pink	turquoise	darkmagenta	blue	skyblue3	grey60
ENSG00000070047	PHRF1	bisque4	sienna3	darkmagenta	yellow	lightcyan	mediumpurple1
ENSG00000070061	ELP1	darkolivegreen	turquoise	darkorange	lightcyan	grey	midnightblue
ENSG00000070081	NUCB2	pink	midnightblue	green	brown4	lightgreen	black
ENSG00000070087	PFN2	coral	turquoise	green	darkorange	coral1	grey60
ENSG00000070159	PTPN3	bisque4	turquoise	lightpink3	yellowgreen	steelblue	lightpink3
ENSG00000070182	SPTB	bisque4	darkturquoise	darkorange	lightcyan	yellowgreen	blueviolet
ENSG00000070190	DAPP1	bisque4	red	green	lavenderblush1	green	turquoise
ENSG00000070193	FGF10	antiquewhite2	blue	chocolate3	darkviolet	grey	blue4
ENSG00000070214	SLC44A1	antiquewhite2	turquoise	darkviolet	thistle1	royalblue	blue4
ENSG00000070269	TMEM260	blueviolet	tan	darkolivegreen4	blue	red	grey60
ENSG00000070366	SMG6	blue	salmon	darkgrey	lightcyan	darkred	cyan
ENSG00000070367	EXOC5	darkslateblue	darkgreen	darkgrey	red	purple	lavenderblush1
ENSG00000070371	CLTCL1	bisque4	brown	navajowhite2	greenyellow	brown	palevioletred
ENSG00000070388	FGF22	grey	turquoise	yellow	plum1	blue	coral
ENSG00000070404	FSTL3	antiquewhite2	green	tomato4	darkred	turquoise	indianred3
ENSG00000070413	DGCR2	bisque4	turquoise	grey60	black	grey	orange
ENSG00000070423	RNF126	darkgreen	lightcyan	yellow4	grey60	lightcyan	brown2
ENSG00000070444	MNT	green3	yellow	yellow	blue	saddlebrown	darkmagenta
ENSG00000070476	ZXDC	bisque4	tan	green	lightcyan	blue	mediumpurple1
ENSG00000070495	JMJD6	bisque4	darkgrey	darkmagenta	skyblue3	purple	darkred
ENSG00000070501	POLB	pink	turquoise	green	darkgreen	darkorange2	plum2
ENSG00000070526	ST6GALNAC1	sienna1	turquoise	blue2	floralwhite	darkmagenta	firebrick
ENSG00000070540	WIPI1	blueviolet	turquoise	aliceblue	blue	grey	plum2
ENSG00000070601	FRMPD1	magenta	turquoise	darkmagenta	darkslateblue	midnightblue	blueviolet
ENSG00000070610	GBA2	magenta	firebrick4	sienna	skyblue	purple	black
ENSG00000070614	NDST1	green3	pink	honeydew1	green	yellow	green
ENSG00000070669	ASNS	blue2	lightpink4	yellow	firebrick3	darkseagreen4	darkmagenta
ENSG00000070718	AP3M2	pink	turquoise	darkmagenta	brown	grey	grey60
ENSG00000070731	ST6GALNAC2	honeydew	turquoise	firebrick3	greenyellow	blue	black
ENSG00000070756	PABPC1	blue2	turquoise	yellow	brown	brown	darkmagenta
ENSG00000070759	TESK2	bisque4	turquoise	mediumpurple4	skyblue	darkgrey	black
ENSG00000070761	CFAP20	pink	turquoise	lightpink3	brown	turquoise	midnightblue
ENSG00000070770	CSNK2A2	bisque4	violet	darkmagenta	darkorange	magenta	palevioletred
ENSG00000070778	PTPN21	blueviolet	salmon	firebrick3	blue	brown	lightcyan
ENSG00000070785	EIF2B3	magenta	turquoise	chocolate3	pink	black	lightcyan1
ENSG00000070808	CAMK2A	pink	pink	green	yellowgreen	skyblue3	blue
ENSG00000070814	TCOF1	bisque4	darkturquoise	honeydew1	lightyellow	brown	coral
ENSG00000070831	CDC42	pink	pink	darkmagenta	tan	purple	coral
ENSG00000070882	OSBPL3	bisque4	turquoise	green	grey	black	grey
ENSG00000070950	RAD18	magenta	turquoise	chocolate3	grey	darkmagenta	palevioletred
ENSG00000070961	ATP2B1	blue	turquoise	black	red	brown	lightcyan1
ENSG00000071051	NCK2	blue	brown	bisque4	blue	black	blueviolet
ENSG00000071054	MAP4K4	blue	skyblue2	darkmagenta	paleturquoise	yellow	darkviolet
ENSG00000071073	MGAT4A	magenta	turquoise	darkorange	orangered4	royalblue	lightcyan1
ENSG00000071082	RPL31	lightyellow	black	black	brown	yellow	green
ENSG00000071127	WDR1	antiquewhite2	turquoise	darkviolet	salmon4	grey	blue2
ENSG00000071189	SNX13	blueviolet	orangered3	darkgrey	red	turquoise	brown2
ENSG00000071205	ARHGAP10	grey	green	grey60	darkgreen	midnightblue	floralwhite
ENSG00000071242	RPS6KA2	lightskyblue2	turquoise	red	plum1	lightpink4	green3
ENSG00000071243	ING3	grey	green	darkgrey	purple	darkgreen	brown2
ENSG00000071246	VASH1	antiquewhite2	blue	cornsilk	darkolivegreen	pink	antiquewhite2
ENSG00000071282	LMCD1	pink	turquoise	darkolivegreen1	black	turquoise	blue
ENSG00000071462	BUD23	darkgreen	orangered4	honeydew1	tan	brown	lightcyan1
ENSG00000071537	SEL1L	bisque4	midnightblue	indianred4	brown4	lightgreen	green
ENSG00000071539	TRIP13	magenta	turquoise	blueviolet	yellow	ivory	black
ENSG00000071553	ATP6AP1	magenta	royalblue	indianred4	sienna3	brown	lightcyan1
ENSG00000071564	TCF3	slateblue2	darkorange	darkmagenta	blue	brown	turquoise
ENSG00000071575	TRIB2	antiquewhite2	blue	blue2	lightgreen	navajowhite2	thistle2
ENSG00000071626	DAZAP1	bisque4	steelblue	honeydew1	blue	salmon	coral
ENSG00000071655	MBD3	magenta	lightcyan	palevioletred	grey60	turquoise	turquoise
ENSG00000071794	HLTF	pink	turquoise	honeydew1	blue	yellow	blue
ENSG00000071859	FAM50A	darkgreen	red	chocolate3	sienna3	honeydew	brown2
ENSG00000071889	FAM3A	magenta	turquoise	chocolate3	grey60	honeydew	lightcyan1
ENSG00000071894	CPSF1	bisque4	lightcyan	honeydew1	greenyellow	grey	palevioletred
ENSG00000071967	CYBRD1	antiquewhite2	midnightblue	floralwhite	white	turquoise	mediumpurple2
ENSG00000071991	CDH19	lightblue3	turquoise	palevioletred2	darkred	grey60	lavenderblush2
ENSG00000071994	PDCD2	bisque4	turquoise	honeydew1	brown	yellow	brown2
ENSG00000072042	RDH11	antiquewhite2	turquoise	black	lightyellow	red	palevioletred
ENSG00000072062	PRKACA	magenta	yellow	blueviolet	blue	red	black
ENSG00000072071	ADGRL1	antiquewhite2	turquoise	floralwhite	orange	grey	indianred3
ENSG00000072110	ACTN1	darkmagenta	blue	antiquewhite1	cyan	mediumorchid	magenta3
ENSG00000072121	ZFYVE26	antiquewhite2	plum4	lightcoral	green	turquoise	blue2
ENSG00000072133	RPS6KA6	bisque4	brown	honeydew1	salmon	grey	lightcyan1
ENSG00000072134	EPN2	blue	turquoise	darkmagenta	lightcyan	purple	turquoise
ENSG00000072135	PTPN18	blueviolet	blue	firebrick3	salmon	blue	lightcyan1
ENSG00000072163	LIMS2	navajowhite4	blue	antiquewhite1	floralwhite	deeppink	firebrick
ENSG00000072182	ASIC4	blueviolet	greenyellow	firebrick3	thistle	orangered3	plum4
ENSG00000072195	SPEG	blueviolet	skyblue2	firebrick3	tan	turquoise	darkred
ENSG00000072201	LNX1	brown1	blue	rosybrown4	lightgreen	royalblue	brown1
ENSG00000072210	ALDH3A2	aliceblue	turquoise	thistle	thistle3	paleturquoise	palevioletred3
ENSG00000072274	TFRC	green3	darkseagreen3	navajowhite2	thistle3	lavenderblush2	black
ENSG00000072310	SREBF1	grey	darkolivegreen2	honeydew1	greenyellow	mediumpurple1	lightcyan1
ENSG00000072364	AFF4	bisque4	blue	indianred4	darkturquoise	grey	palevioletred2
ENSG00000072401	UBE2D1	blueviolet	turquoise	sienna3	darkorange	darkorange2	brown4
ENSG00000072415	MPP5	blueviolet	pink	coral4	red	yellowgreen	lavenderblush1
ENSG00000072422	RHOBTB1	honeydew	turquoise	green	blue	brown	lightcyan
ENSG00000072501	SMC1A	bisque4	brown	darkmagenta	lightcyan	black	palevioletred2
ENSG00000072506	HSD17B10	darkgreen	grey60	honeydew1	tan	magenta	lightcyan1
ENSG00000072518	MARK2	bisque4	skyblue	darkmagenta	lightcyan	grey	coral
ENSG00000072571	HMMR	salmon1	turquoise	green	black	ivory	darkred
ENSG00000072609	CHFR	bisque4	turquoise	green	blue	salmon4	mediumorchid
ENSG00000072657	TRHDE	bisque4	turquoise	grey60	white	darkturquoise	mediumpurple2
ENSG00000072682	P4HA2	grey	darkgrey	navajowhite2	blue	purple	blue
ENSG00000072694	FCGR2B	mediumorchid3	lavenderblush2	tan	salmon	plum2	purple
ENSG00000072736	NFATC3	bisque4	turquoise	darkgrey	green	darkorange2	palevioletred2
ENSG00000072756	TRNT1	bisque4	turquoise	red	black	grey	grey60
ENSG00000072778	ACADVL	magenta	skyblue4	blueviolet	plum2	midnightblue	deeppink1
ENSG00000072786	STK10	sienna1	magenta	blue2	lightgreen	darkmagenta	antiquewhite2
ENSG00000072803	FBXW11	blueviolet	mediumpurple3	darkgrey	green	yellowgreen	brown2
ENSG00000072818	ACAP1	magenta	cyan	green	lavenderblush1	maroon	brown2
ENSG00000072832	CRMP1	antiquewhite2	yellow	darkviolet	turquoise	blue	blue4
ENSG00000072840	EVC	antiquewhite2	yellow	darkviolet	turquoise	blue	blue4
ENSG00000072849	DERL2	bisque4	midnightblue	honeydew1	purple	lightgreen	bisque4
ENSG00000072858	SIDT1	bisque4	magenta	red	grey	turquoise	black
ENSG00000072864	NDE1	blue	turquoise	darkmagenta	green	blue	darkred
ENSG00000072952	IRAG1	darkmagenta	plum1	antiquewhite1	cyan	darkorange	magenta3
ENSG00000072954	TMEM38A	pink	mediumorchid	darkolivegreen1	greenyellow	magenta	plum2
ENSG00000072958	AP1M1	bisque4	darkorange	honeydew1	brown4	tan	lightcyan1
ENSG00000073008	PVR	blue2	yellow	mediumorchid	yellow	lightpink3	darkmagenta
ENSG00000073050	XRCC1	darkgreen	turquoise	honeydew1	lightyellow	blue	palevioletred
ENSG00000073060	SCARB1	bisque4	turquoise	green	blue	darkgreen	brown4
ENSG00000073111	MCM2	pink	turquoise	darkmagenta	lightyellow	grey	antiquewhite4
ENSG00000073150	PANX2	green3	turquoise	honeydew1	bisque4	orange	blue
ENSG00000073169	SELENOO	pink	red	honeydew1	grey60	purple	lightcyan1
ENSG00000073282	TP63	maroon	blue	coral	skyblue2	brown	palevioletred3
ENSG00000073331	ALPK1	blue2	turquoise	yellow	salmon2	turquoise	darkmagenta
ENSG00000073350	LLGL2	green3	lightgreen	darkmagenta	orange	blue	turquoise
ENSG00000073417	PDE8A	magenta	blue	yellow	grey60	turquoise	lightcyan1
ENSG00000073464	CLCN4	blue	brown	thistle	brown	green	darkviolet
ENSG00000073536	NLE1	bisque4	violet	red	black	magenta	mediumpurple3
ENSG00000073578	SDHA	magenta	saddlebrown	blueviolet	blue	lightyellow	black
ENSG00000073584	SMARCE1	bisque4	green	coral1	darkorange	yellow	darkred
ENSG00000073605	GSDMB	navajowhite1	turquoise	antiquewhite	yellow	skyblue	darkseagreen4
ENSG00000073614	KDM5A	bisque4	turquoise	indianred4	green	grey	sienna4
ENSG00000073670	ADAM11	blue	turquoise	darkolivegreen1	tan	cyan	brown2
ENSG00000073711	PPP2R3A	pink	turquoise	green	skyblue3	grey	blue
ENSG00000073712	FERMT2	blue	turquoise	honeydew1	greenyellow	turquoise	palevioletred
ENSG00000073737	DHRS9	mediumorchid3	turquoise	grey60	lavenderblush1	grey	purple
ENSG00000073756	PTGS2	darkmagenta	blue	antiquewhite1	cyan	darkolivegreen4	darkmagenta
ENSG00000073792	IGF2BP2	salmon	brown	yellow	black	black	darkmagenta
ENSG00000073803	MAP3K13	blue	turquoise	darkmagenta	lightcyan	grey	coral
ENSG00000073849	ST6GAL1	grey	turquoise	darkolivegreen1	turquoise	plum1	floralwhite
ENSG00000073861	TBX21	lightsteelblue	cyan	navajowhite	pink4	lightcoral	skyblue4
ENSG00000073905	VDAC1P1	cyan	turquoise	blueviolet	magenta	red	plum4
ENSG00000073910	FRY	pink	blue	green4	yellow3	blue	blue
ENSG00000073921	PICALM	magenta	turquoise	blueviolet	salmon4	yellow	lightcyan
ENSG00000073969	NSF	pink	plum2	mistyrose3	antiquewhite4	blue2	plum2
ENSG00000074047	GLI2	bisque4	brown	red	turquoise	turquoise	blue4
ENSG00000074054	CLASP1	honeydew	turquoise	green	green	grey	brown4
ENSG00000074071	MRPS34	magenta	red	cornflowerblue	grey60	lightcyan	indianred4
ENSG00000074181	NOTCH3	antiquewhite2	plum1	antiquewhite1	blue2	darkorange	lightskyblue3
ENSG00000074201	CLNS1A	magenta	violet	mistyrose	darkorange	magenta	plum3
ENSG00000074211	PPP2R2C	blueviolet	turquoise	honeydew1	bisque4	orange	magenta3
ENSG00000074219	TEAD2	grey	blue	floralwhite	grey	blue2	blue2
ENSG00000074266	EED	darkslateblue	turquoise	darkgrey	green	brown	midnightblue
ENSG00000074317	SNCB	magenta	turquoise	green	lightcyan1	cyan	darkseagreen1
ENSG00000074319	TSG101	darkgreen	turquoise	mistyrose	pink	grey	bisque4
ENSG00000074356	NCBP3	salmon	green	indianred4	black	purple	brown2
ENSG00000074370	ATP2A3	antiquewhite2	cyan	green	cyan	darkturquoise	antiquewhite2
ENSG00000074410	CA12	antiquewhite2	lightgreen	darkviolet	darkgrey	blue	blue4
ENSG00000074416	MGLL	pink	turquoise	green	orange	navajowhite2	thistle2
ENSG00000074527	NTN4	antiquewhite2	purple	darkviolet	salmon4	turquoise	lightskyblue3
ENSG00000074582	BCS1L	magenta	turquoise	darkorange	turquoise	plum1	thistle1
ENSG00000074590	NUAK1	salmon	turquoise	green	turquoise	grey	deeppink
ENSG00000074603	DPP8	blueviolet	yellow	coral4	red	grey	lavenderblush1
ENSG00000074621	SLC24A1	magenta	turquoise	darkorange	grey	grey	blueviolet
ENSG00000074657	ZNF532	blueviolet	purple	bisque4	black	purple	lightcyan
ENSG00000074660	SCARF1	blue	blue	darkmagenta	lightgreen	turquoise	darkmagenta
ENSG00000074695	LMAN1	blueviolet	midnightblue	coral4	darkturquoise	lightgreen	green
ENSG00000074696	HACD3	bisque4	red	black	black	grey	floralwhite
ENSG00000074706	IPCEF1	slateblue2	cyan	honeydew1	grey	maroon	turquoise
ENSG00000074755	ZZEF1	bisque4	turquoise	honeydew1	lightcyan	pink	palevioletred
ENSG00000074800	ENO1	blue2	turquoise	yellow	tan	brown	darkmagenta
ENSG00000074842	MYDGF	dodgerblue4	midnightblue	indianred1	brown4	lightgreen	brown2
ENSG00000074855	ANO8	slateblue2	turquoise	darkorange2	greenyellow	turquoise	turquoise
ENSG00000074935	TUBE1	blue	blue	blue4	lightcyan	darkseagreen4	grey60
ENSG00000074964	ARHGEF10L	green3	brown	green	grey60	mediumpurple2	blue1
ENSG00000074966	TXK	grey	turquoise	honeydew1	grey	lightcoral	grey
ENSG00000075035	WSCD2	antiquewhite2	turquoise	honeydew1	lavenderblush2	orange	blue4
ENSG00000075073	TACR2	blue	turquoise	darkmagenta	thistle3	grey	brown2
ENSG00000075089	ACTR6	coral	blueviolet	coral4	midnightblue	red	grey60
ENSG00000075131	TIPIN	grey	turquoise	darkorange	black	grey	blueviolet
ENSG00000075142	SRI	blue	turquoise	royalblue	tan	brown	lightcyan1
ENSG00000075151	EIF4G3	blueviolet	turquoise	darkmagenta	paleturquoise	darkred	black
ENSG00000075188	NUP37	magenta	turquoise	darkorange	pink	blue	darkred
ENSG00000075213	SEMA3A	antiquewhite2	turquoise	darkviolet	cyan	tan4	blue4
ENSG00000075218	GTSE1	grey	turquoise	darkmagenta	mediumorchid	ivory	antiquewhite1
ENSG00000075223	SEMA3C	pink	turquoise	green	turquoise	brown	lightpink4
ENSG00000075234	TTC38	pink	turquoise	green	plum1	grey	lightcyan
ENSG00000075239	ACAT1	magenta	skyblue3	blueviolet	blue	yellow	black
ENSG00000075240	GRAMD4	pink	turquoise	green	mediumpurple3	darkorange2	floralwhite
ENSG00000075275	CELSR1	antiquewhite2	lightgreen	antiquewhite1	cyan	blue	magenta3
ENSG00000075290	WNT8B	blue	turquoise	darkolivegreen1	brown	grey	brown2
ENSG00000075292	ZNF638	blueviolet	turquoise	darkgrey	green	grey	palevioletred2
ENSG00000075303	SLC25A40	pink	turquoise	darkorange	skyblue	turquoise	blueviolet
ENSG00000075336	TIMM21	coral	yellow	bisque4	skyblue	turquoise	blueviolet
ENSG00000075340	ADD2	antiquewhite2	blue	lightcoral	orange	brown	blue2
ENSG00000075391	RASAL2	bisque4	blue	honeydew1	lightgreen	yellow4	lightcyan1
ENSG00000075399	VPS9D1	bisque4	turquoise	indianred4	blue	greenyellow	lightcyan
ENSG00000075407	ZNF37A	magenta	green	indianred4	black	grey	brown2
ENSG00000075413	MARK3	blue	turquoise	darkmagenta	darkgreen	darkseagreen4	coral
ENSG00000075415	SLC25A3	magenta	black	blueviolet	blue	magenta	black
ENSG00000075420	FNDC3B	bisque4	turquoise	indianred4	black	grey	darkmagenta
ENSG00000075426	FOSL2	darkolivegreen4	blue	green	darkmagenta	turquoise	floralwhite
ENSG00000075461	CACNG4	blue	turquoise	green	grey	cyan	grey
ENSG00000075539	FRYL	magenta	ivory	blueviolet	green	grey	palevioletred2
ENSG00000075568	TMEM131	honeydew	turquoise	green	green	darkolivegreen	brown4
ENSG00000075618	FSCN1	antiquewhite2	blue	darkviolet	orange	turquoise	blue4
ENSG00000075624	ACTB	antiquewhite2	turquoise	darkviolet	salmon4	mediumorchid	blue4
ENSG00000075643	MOCOS	pink	turquoise	green	grey	mediumpurple2	orange
ENSG00000075651	PLD1	antiquewhite2	turquoise	red	grey	green	lightskyblue3
ENSG00000075702	WDR62	pink	turquoise	darkolivegreen1	darkgreen	grey	blue
ENSG00000075711	DLG1	bisque4	pink	darkmagenta	green	grey	navajowhite1
ENSG00000075785	RAB7A	blue	yellow	honeydew1	tan	grey	lightcyan1
ENSG00000075790	BCAP29	blue	royalblue	darkgrey	green4	salmon	palevioletred
ENSG00000075826	SEC31B	bisque4	turquoise	darkolivegreen1	grey	brown	turquoise
ENSG00000075856	SART3	bisque4	thistle	green	green	grey	skyblue2
ENSG00000075884	ARHGAP15	pink	turquoise	green	salmon4	blue	lightskyblue3
ENSG00000075886	TUBA3D	grey	honeydew1	grey	grey	red	grey
ENSG00000075914	EXOSC7	magenta	turquoise	blueviolet	turquoise	bisque4	cyan
ENSG00000075945	KIFAP3	darkolivegreen	turquoise	darkorange	darkgreen	turquoise	grey60
ENSG00000075975	MKRN2	magenta	turquoise	darkmagenta	black	green	coral
ENSG00000076003	MCM6	slateblue2	turquoise	darkmagenta	yellow	salmon	turquoise
ENSG00000076043	REXO2	bisque4	turquoise	honeydew1	midnightblue	yellow	lightcyan1
ENSG00000076053	RBM7	bisque4	blue	yellow	purple	turquoise	darkmagenta
ENSG00000076067	RBMS2	slateblue2	blue	blue2	orange	blue	thistle2
ENSG00000076108	BAZ2A	bisque4	magenta	darkmagenta	green	floralwhite	palevioletred2
ENSG00000076201	PTPN23	bisque4	darkorange	darkmagenta	lightyellow	coral1	mediumpurple1
ENSG00000076242	MLH1	magenta	turquoise	darkorange	skyblue3	purple	grey60
ENSG00000076248	UNG	blue	turquoise	honeydew1	blue	skyblue3	palevioletred
ENSG00000076258	FMO4	blue	turquoise	darkorange	grey	magenta4	darkred
ENSG00000076321	KLHL20	green3	green	darkmagenta	red	grey	brown2
ENSG00000076344	RGS11	bisque4	turquoise	honeydew1	coral1	turquoise	grey
ENSG00000076351	SLC46A1	darkolivegreen	turquoise	darkorange	blue	turquoise	midnightblue
ENSG00000076356	PLXNA2	bisque4	brown	yellow	skyblue	skyblue	yellow3
ENSG00000076382	SPAG5	blueviolet	blue	yellow	mediumorchid	ivory	grey
ENSG00000076513	ANKRD13A	blue	turquoise	grey60	darkorange	turquoise	brown4
ENSG00000076554	TPD52	pink	brown	darkmagenta	green	yellow	coral
ENSG00000076555	ACACB	bisque4	turquoise	grey60	plum2	midnightblue	orange
ENSG00000076604	TRAF4	green3	blue	yellow	turquoise	violet	blue2
ENSG00000076641	PAG1	magenta	turquoise	floralwhite	thistle1	turquoise	thistle2
ENSG00000076650	GPATCH1	bisque4	green	darkseagreen4	turquoise	grey	grey60
ENSG00000076662	ICAM3	mediumorchid3	cyan	darkolivegreen2	orangered3	tan	mediumpurple4
ENSG00000076685	NT5C2	pink	turquoise	green	green	antiquewhite4	orange
ENSG00000076706	MCAM	darkmagenta	honeydew	antiquewhite1	cyan	plum	magenta3
ENSG00000076716	GPC4	pink	turquoise	green	black	blue	blue
ENSG00000076770	MBNL3	brown1	blue	floralwhite	salmon	darkturquoise	indianred3
ENSG00000076826	CAMSAP3	grey	lightgreen	thistle1	darkgrey	blue	coral2
ENSG00000076864	RAP1GAP	chocolate4	lightgreen	orange3	lavenderblush2	cyan	darkseagreen1
ENSG00000076924	XAB2	palevioletred	darkturquoise	honeydew1	lightyellow	lightcyan	darkolivegreen2
ENSG00000076928	ARHGEF1	pink	turquoise	darkmagenta	darkolivegreen	grey	coral
ENSG00000076944	STXBP2	mediumorchid3	magenta	tan	lavenderblush1	tan	purple
ENSG00000076984	MAP2K7	bisque4	white	honeydew1	lightyellow	brown	palevioletred
ENSG00000077009	NMRK2	magenta	turquoise	darkolivegreen1	thistle	midnightblue	black
ENSG00000077044	DGKD	purple2	turquoise	grey60	yellow	grey	darkmagenta
ENSG00000077063	CTTNBP2	antiquewhite2	brown	floralwhite	grey	black	mediumpurple2
ENSG00000077092	RARB	pink	blue	honeydew1	grey	lightsteelblue1	blue
ENSG00000077097	TOP2B	blueviolet	turquoise	sienna3	green	red	palevioletred2
ENSG00000077147	TM9SF3	salmon	midnightblue	indianred4	midnightblue	lightgreen	palevioletred
ENSG00000077150	NFKB2	green3	blue	yellow	blue	lightcyan1	darkmagenta
ENSG00000077152	UBE2T	darkolivegreen	turquoise	darkorange	pink	greenyellow	midnightblue
ENSG00000077157	PPP1R12B	honeydew	blue	red	blue	yellow4	cyan
ENSG00000077232	DNAJC10	magenta	midnightblue	indianred4	salmon	lightgreen	indianred2
ENSG00000077235	GTF3C1	darkgoldenrod4	turquoise	grey60	lightcyan	darkorange2	salmon1
ENSG00000077238	IL4R	antiquewhite2	blue	lightcoral	orangered4	navajowhite2	darkmagenta
ENSG00000077254	USP33	bisque4	darkred	darkgrey	red	floralwhite	darkmagenta
ENSG00000077264	PAK3	darkgreen	magenta	honeydew1	darkred	grey60	lavenderblush2
ENSG00000077274	CAPN6	pink	turquoise	green	thistle2	grey60	blue4
ENSG00000077312	SNRPA	blueviolet	yellow	firebrick3	tan	grey	plum3
ENSG00000077348	EXOSC5	darkgreen	turquoise	honeydew1	yellow	blue	lightcyan1
ENSG00000077380	DYNC1I2	bisque4	turquoise	darkolivegreen1	tan	grey	grey60
ENSG00000077420	APBB1IP	mediumorchid3	turquoise	tan	plum	darkturquoise	purple
ENSG00000077454	LRCH4	palevioletred	sienna3	honeydew1	lightyellow	blue	palevioletred
ENSG00000077458	FAM76B	magenta	blue	indianred4	red	darkred	brown2
ENSG00000077463	SIRT6	bisque4	darkred	honeydew1	yellow	yellow	slateblue
ENSG00000077514	POLD3	pink	blue	green	turquoise	grey	blueviolet
ENSG00000077522	ACTN2	pink	mediumorchid	darkolivegreen1	yellowgreen	honeydew1	lightcoral
ENSG00000077549	CAPZB	darkgreen	yellow	chocolate3	darkgreen	yellow	green
ENSG00000077585	GPR137B	antiquewhite2	turquoise	floralwhite	palevioletred2	skyblue1	blue4
ENSG00000077616	NAALAD2	darkgreen	darkgrey	honeydew1	skyblue3	lavenderblush3	lightcyan1
ENSG00000077684	JADE1	magenta	turquoise	blueviolet	grey	magenta	lightcyan1
ENSG00000077713	SLC25A43	antiquewhite2	turquoise	darkviolet	lightgreen	darkgreen	blue4
ENSG00000077721	UBE2A	darkgreen	turquoise	bisque4	pink	skyblue2	blueviolet
ENSG00000077782	FGFR1	antiquewhite2	blue	tomato4	white	grey	navajowhite3
ENSG00000077942	FBLN1	antiquewhite2	turquoise	darkviolet	bisque4	orange	blue4
ENSG00000077943	ITGA8	darkmagenta	turquoise	antiquewhite1	cyan	plum	magenta3
ENSG00000077984	CST7	lightsteelblue	cyan	tan	orangered3	tan	mediumpurple4
ENSG00000078018	MAP2	antiquewhite2	turquoise	antiquewhite1	cyan	cyan	lightskyblue3
ENSG00000078043	PIAS2	antiquewhite2	steelblue	floralwhite	darkturquoise	tan	indianred3
ENSG00000078053	AMPH	antiquewhite2	turquoise	floralwhite	white	lightsteelblue1	mediumpurple2
ENSG00000078061	ARAF	magenta	lightcyan	indianred4	greenyellow	yellow	brown2
ENSG00000078070	MCCC1	lightskyblue2	turquoise	pink2	plum1	darkslateblue	green3
ENSG00000078098	FAP	antiquewhite2	turquoise	darkviolet	palevioletred2	skyblue1	blue4
ENSG00000078114	NEBL	grey	turquoise	yellow4	lightgreen	blue	lightcyan1
ENSG00000078124	ACER3	magenta	blue	chocolate3	salmon	violet	brown2
ENSG00000078140	UBE2K	bisque4	pink	indianred4	midnightblue	darkgreen	blueviolet
ENSG00000078142	PIK3C3	bisque4	lightcyan1	darkgrey	green	grey	plum1
ENSG00000078177	N4BP2	magenta	turquoise	blueviolet	turquoise	blue	lightcyan1
ENSG00000078237	TIGAR	darkgoldenrod4	turquoise	antiquewhite	yellow	lightsteelblue	blueviolet
ENSG00000078246	TULP3	green3	turquoise	blueviolet	grey60	black	blueviolet
ENSG00000078269	SYNJ2	brown2	turquoise	grey60	mediumpurple3	darkgreen	orange
ENSG00000078295	ADCY2	honeydew	turquoise	green	grey60	brown	plum2
ENSG00000078304	PPP2R5C	pink	mediumpurple3	green	yellow	skyblue3	lavenderblush1
ENSG00000078319	PMS2P1	pink	turquoise	darkmagenta	tan	grey	darkred
ENSG00000078328	RBFOX1	honeydew	turquoise	green	skyblue3	floralwhite	blueviolet
ENSG00000078369	GNB1	antiquewhite2	pink	floralwhite	salmon4	grey	blue4
ENSG00000078399	HOXA9	antiquewhite2	lightslateblue	yellow	blueviolet	firebrick4	darkmagenta
ENSG00000078401	EDN1	brown1	blue	green	lightgreen	palevioletred3	deeppink
ENSG00000078403	MLLT10	darkslateblue	skyblue	darkgrey	green	grey	grey60
ENSG00000078487	ZCWPW1	navajowhite1	turquoise	darkorange2	grey	firebrick3	brown2
ENSG00000078549	ADCYAP1R1	grey	turquoise	honeydew1	lightcoral	brown	lightcyan1
ENSG00000078596	ITM2A	antiquewhite2	turquoise	honeydew1	lightgreen	darkgreen	lightslateblue
ENSG00000078618	NRDC	darkgreen	lightcyan	lightsteelblue1	greenyellow	yellow	darkviolet
ENSG00000078668	VDAC3	magenta	turquoise	blueviolet	blue	brown	black
ENSG00000078674	PCM1	blueviolet	yellow4	firebrick3	paleturquoise	brown	cyan
ENSG00000078687	TNRC6C	bisque4	green	red	black	yellow	cyan
ENSG00000078699	CBFA2T2	blue	green	yellow	green	turquoise	turquoise
ENSG00000078725	BRINP1	mediumpurple	turquoise	honeydew1	bisque4	orange	green4
ENSG00000078747	ITCH	bisque4	pink	indianred4	green	blue	palevioletred2
ENSG00000078795	PKD2L2	pink	turquoise	honeydew1	coral3	pink	lightcyan1
ENSG00000078804	TP53INP2	magenta	turquoise	blueviolet	blue	darkorange2	firebrick4
ENSG00000078808	SDF4	darkgreen	royalblue	honeydew1	brown4	lightcyan	indianred4
ENSG00000078814	MYH7B	pink	salmon	darkolivegreen1	yellowgreen	white	lightcoral
ENSG00000078900	TP73	blue	turquoise	lightpink2	grey	turquoise	antiquewhite4
ENSG00000078902	TOLLIP	bisque4	darkorange	honeydew1	pink	skyblue3	blue
ENSG00000078967	UBE2D4	pink	salmon4	green	grey60	brown	brown2
ENSG00000079102	RUNX1T1	pink	blue	honeydew1	ivory	darkmagenta	palevioletred
ENSG00000079134	THOC1	pink	green	red	purple	brown	darkseagreen4
ENSG00000079150	FKBP7	bisque4	royalblue	honeydew1	brown	brown	blue
ENSG00000079156	OSBPL6	maroon	turquoise	coral	skyblue2	yellow4	palevioletred3
ENSG00000079215	SLC1A3	grey	yellow	darkmagenta	black	brown	darkmagenta
ENSG00000079246	XRCC5	bisque4	turquoise	red	pink	yellow	lightcyan1
ENSG00000079257	LXN	antiquewhite2	blue	blue2	lightgreen	turquoise	thistle2
ENSG00000079263	SP140	blue	cyan	blue3	indianred4	maroon	grey
ENSG00000079277	MKNK1	bisque4	turquoise	grey60	skyblue4	thistle2	orange
ENSG00000079308	TNS1	brown2	green	grey60	blue	coral	orange
ENSG00000079313	REXO1	bisque4	sienna3	darkmagenta	yellow	grey	mediumpurple1
ENSG00000079332	SAR1A	chocolate3	pink	red	midnightblue	lightgreen	turquoise
ENSG00000079335	CDC14A	pink	turquoise	grey60	pink	yellow	darkmagenta
ENSG00000079337	RAPGEF3	pink	blue	darkmagenta	floralwhite	deeppink	brown1
ENSG00000079385	CEACAM1	pink	blue	darkmagenta	maroon	blue	darkmagenta
ENSG00000079387	SENP1	pink	thistle4	green	green	antiquewhite2	brown2
ENSG00000079393	DUSP13	pink	turquoise	palevioletred	grey60	brown	brown2
ENSG00000079432	CIC	bisque4	blue	darkorange	turquoise	antiquewhite4	grey60
ENSG00000079435	LIPE	pink	turquoise	darkolivegreen1	plum	darkturquoise	tan4
ENSG00000079459	FDFT1	honeydew	turquoise	chocolate2	blue	yellow4	brown4
ENSG00000079462	PAFAH1B3	magenta	turquoise	green	brown	yellow	turquoise
ENSG00000079482	OPHN1	bisque4	blue	darkseagreen	yellow	grey	palevioletred2
ENSG00000079616	KIF22	magenta	turquoise	indianred4	tan	brown	lightcyan1
ENSG00000079691	CARMIL1	antiquewhite2	blue	floralwhite	cyan	skyblue1	blue4
ENSG00000079739	PGM1	pink	purple	firebrick3	turquoise	darkolivegreen	tan4
ENSG00000079785	DDX1	blueviolet	turquoise	mistyrose	blue	purple	blueviolet
ENSG00000079805	DNM2	darkgreen	lightcyan	darkmagenta	greenyellow	grey	palevioletred
ENSG00000079819	EPB41L2	antiquewhite2	yellow	darkviolet	blue2	royalblue	blue4
ENSG00000079841	RIMS1	grey	yellow	honeydew1	grey	cyan	grey
ENSG00000079931	MOXD1	pink	turquoise	honeydew1	thistle2	green	blue4
ENSG00000079950	STX7	bisque4	turquoise	green	red	salmon	lightsteelblue
ENSG00000079974	RABL2B	pink	turquoise	darkmagenta	blue	grey	brown2
ENSG00000079999	KEAP1	slateblue2	lightcyan	darkmagenta	pink	paleturquoise	coral
ENSG00000080007	DDX43	mediumpurple4	brown	darkviolet	honeydew1	black	lavenderblush3
ENSG00000080031	PTPRH	antiquewhite2	turquoise	floralwhite	salmon	turquoise	blue4
ENSG00000080166	DCT	bisque4	turquoise	darkorange	grey	blue	grey60
ENSG00000080189	SLC35C2	mediumorchid	lightyellow	honeydew1	yellow	cyan	lightcyan1
ENSG00000080200	CRYBG3	bisque4	turquoise	green	black	grey	brown2
ENSG00000080298	RFX3	magenta	turquoise	sienna3	darkseagreen3	pink	lightcyan
ENSG00000080345	RIF1	bisque4	turquoise	honeydew1	red	grey	brown2
ENSG00000080371	RAB21	blue	pink	green	darkturquoise	coral2	brown2
ENSG00000080493	SLC4A4	pink	turquoise	honeydew1	black	salmon	blue
ENSG00000080503	SMARCA2	pink	turquoise	green	blue	coral2	cyan
ENSG00000080546	SESN1	bisque4	turquoise	dodgerblue4	steelblue	steelblue	floralwhite
ENSG00000080561	MID2	blueviolet	darkgreen	darkgrey	green	purple	lightcyan1
ENSG00000080573	COL5A3	salmon	blue	yellow	darkviolet	darkorange	darkmagenta
ENSG00000080603	SRCAP	bisque4	tan	royalblue	green	brown	palevioletred2
ENSG00000080608	PUM3	bisque4	green	red	black	brown	darkmagenta
ENSG00000080644	CHRNA3	grey	turquoise	grey	brown	salmon	grey
ENSG00000080709	KCNN2	pink	brown	green	honeydew1	black	blue
ENSG00000080802	CNOT4	darkslateblue	skyblue	darkgrey	green	purple	brown2
ENSG00000080815	PSEN1	bisque4	turquoise	indianred4	yellow	darkolivegreen	darkseagreen4
ENSG00000080819	CPOX	darkolivegreen	turquoise	darkorange	red	grey	midnightblue
ENSG00000080822	CLDND1	bisque4	pink	indianred4	paleturquoise	blue	palevioletred
ENSG00000080823	MOK	blueviolet	darkolivegreen	firebrick3	yellow	turquoise	blue
ENSG00000080824	HSP90AA1	darkseagreen	darkgrey	whitesmoke	skyblue3	purple	darkseagreen4
ENSG00000080839	RBL1	pink	turquoise	green	skyblue	white	mediumpurple3
ENSG00000080845	DLGAP4	blue2	turquoise	yellow	pink	darkorange2	darkmagenta
ENSG00000080854	IGSF9B	bisque4	turquoise	honeydew1	yellowgreen	lightsteelblue	blue
ENSG00000080947	CROCCP3	bisque4	blue	green	turquoise	yellow	midnightblue
ENSG00000080986	NDC80	bisque4	blue	honeydew1	mediumorchid	ivory	antiquewhite1
ENSG00000081014	AP4E1	bisque4	lightcyan1	indianred4	red	coral	green
ENSG00000081019	RSBN1	bisque4	paleturquoise	indianred4	red	grey	palevioletred2
ENSG00000081026	MAGI3	magenta	red	chocolate3	yellow	salmon	lightcyan
ENSG00000081041	CXCL2	pink	magenta	green	lightpink4	darkolivegreen4	darkmagenta
ENSG00000081052	COL4A4	bisque4	blue	firebrick3	black	indianred3	tan4
ENSG00000081059	TCF7	magenta	cyan	darkorange	indianred4	maroon	palevioletred
ENSG00000081087	OSTM1	bisque4	orangered4	darkolivegreen1	darkgreen	brown	blue
ENSG00000081148	IMPG2	darkgreen	turquoise	green	grey	grey	lightpink4
ENSG00000081154	PCNP	blue	maroon	indianred4	red	lightcyan1	palevioletred
ENSG00000081177	EXD2	blueviolet	tan	yellow	green	grey	midnightblue
ENSG00000081181	ARG2	bisque4	plum2	dodgerblue4	darkslateblue	steelblue	lightpink3
ENSG00000081189	MEF2C	pink	salmon	green	paleturquoise	greenyellow	cyan
ENSG00000081237	PTPRC	mediumorchid3	cyan	tan	lavenderblush1	tan	purple
ENSG00000081248	CACNA1S	pink	lightcyan	green	greenyellow	turquoise	brown2
ENSG00000081277	PKP1	antiquewhite2	lightgreen	green3	darkgrey	blue	darkmagenta
ENSG00000081307	UBA5	coral	turquoise	darkorange	midnightblue	lightgreen	blueviolet
ENSG00000081320	STK17B	pink	turquoise	floralwhite	steelblue	grey	indianred3
ENSG00000081377	CDC14B	blue2	turquoise	yellow	darkslateblue	steelblue	blue2
ENSG00000081386	ZNF510	salmon	turquoise	indianred4	green	turquoise	brown2
ENSG00000081665	ZNF506	magenta	darkseagreen4	indianred4	royalblue	skyblue4	grey
ENSG00000081692	JMJD4	mediumorchid	navajowhite2	honeydew1	yellow	grey	darkred
ENSG00000081721	DUSP12	bisque4	turquoise	yellow	brown	brown	green
ENSG00000081760	AACS	green3	turquoise	green	blue	midnightblue	black
ENSG00000081791	DELE1	magenta	violet	darkorange	blue	brown	palevioletred
ENSG00000081803	CADPS2	antiquewhite2	turquoise	floralwhite	lightgreen	greenyellow	thistle2
ENSG00000081818	PCDHB4	thistle3	blue	brown4	firebrick4	grey	firebrick3
ENSG00000081853	PCDHGA2	thistle3	plum3	brown4	firebrick4	mediumpurple4	firebrick3
ENSG00000081870	HSPB11	bisque4	turquoise	darkmagenta	tan	brown	bisque4
ENSG00000081913	PHLPP1	bisque4	turquoise	darkmagenta	green	grey	blueviolet
ENSG00000081923	ATP8B1	antiquewhite2	yellow	antiquewhite1	salmon4	mediumorchid	lightskyblue3
ENSG00000081985	IL12RB2	magenta	brown	honeydew1	brown	black	blue
ENSG00000082014	SMARCD3	magenta	brown	blueviolet	turquoise	blue	cyan
ENSG00000082068	WDR70	darkgreen	green	honeydew1	pink	yellow	blue
ENSG00000082074	FYB1	mediumorchid3	cyan	tan	lavenderblush1	tan	purple
ENSG00000082126	MPP4	grey	turquoise	grey	grey	green	grey
ENSG00000082146	STRADB	blueviolet	mediumpurple3	firebrick3	paleturquoise	brown	antiquewhite4
ENSG00000082153	BZW1	bisque4	turquoise	green	magenta	blue	lightsteelblue
ENSG00000082175	PGR	bisque4	turquoise	honeydew1	blue	grey	lightcyan
ENSG00000082196	C1QTNF3	bisque4	turquoise	grey60	turquoise	grey	lightcyan
ENSG00000082212	ME2	magenta	turquoise	darkmagenta	blue	tan	brown2
ENSG00000082213	C5orf22	darkslateblue	palevioletred3	coral2	darkorange	plum	plum1
ENSG00000082258	CCNT2	slateblue2	green	yellowgreen	red	skyblue	tomato
ENSG00000082269	FAM135A	darkslateblue	darkgreen	indianred4	red	grey60	lightcyan1
ENSG00000082293	COL19A1	maroon	turquoise	grey60	thistle3	indianred4	palevioletred3
ENSG00000082397	EPB41L3	slateblue2	turquoise	honeydew1	darkred	skyblue3	brown2
ENSG00000082438	COBLL1	antiquewhite2	turquoise	antiquewhite1	cyan	green	lightskyblue3
ENSG00000082458	DLG3	antiquewhite2	turquoise	green	salmon	blue	palevioletred
ENSG00000082482	KCNK2	antiquewhite2	turquoise	floralwhite	thistle2	grey60	blue4
ENSG00000082497	SERTAD4	antiquewhite2	turquoise	green	ivory	greenyellow	blue4
ENSG00000082512	TRAF5	antiquewhite2	blue	antiquewhite1	cyan	plum	blue4
ENSG00000082515	MRPL22	coral	orange	bisque4	midnightblue	blue	blueviolet
ENSG00000082516	GEMIN5	magenta1	palevioletred3	darkseagreen4	black	lightpink3	grey60
ENSG00000082641	NFE2L1	blue	skyblue2	darkgoldenrod4	paleturquoise	yellow	darkviolet
ENSG00000082684	SEMA5B	bisque4	turquoise	green	darkred	grey60	lightskyblue3
ENSG00000082701	GSK3B	blueviolet	pink	darkgrey	red	grey	lightcyan1
ENSG00000082781	ITGB5	pink	turquoise	honeydew1	darkolivegreen	grey	blue
ENSG00000082805	ERC1	bisque4	salmon	indianred4	lightcyan	darkviolet	cyan
ENSG00000082898	XPO1	darkgreen	deeppink	lightsteelblue1	skyblue3	purple	blue
ENSG00000082996	RNF13	bisque4	royalblue	indianred4	midnightblue	plum1	darkred
ENSG00000083093	PALB2	bisque4	green	indianred4	purple	brown	plum1
ENSG00000083097	DOP1A	grey	turquoise	antiquewhite2	green	grey	brown2
ENSG00000083099	LYRM2	blueviolet	white	darkorange	midnightblue	salmon	grey60
ENSG00000083123	BCKDHB	magenta	turquoise	pink2	plum1	darkslateblue	green3
ENSG00000083168	KAT6A	bisque4	paleturquoise	indianred4	green	mediumpurple4	palevioletred2
ENSG00000083223	TUT7	bisque4	green	green	green	grey	brown4
ENSG00000083290	ULK2	green3	brown	honeydew1	brown	skyblue3	lightcyan1
ENSG00000083312	TNPO1	blue	skyblue	darkgrey	red	paleturquoise	lightpink4
ENSG00000083444	PLOD1	slateblue2	brown	green	darkviolet	purple	turquoise
ENSG00000083454	P2RX5	bisque4	blue	yellow	brown2	blue	lightcyan
ENSG00000083457	ITGAE	magenta	coral1	green	brown	brown	brown2
ENSG00000083520	DIS3	bisque4	blue	indianred4	black	coral	turquoise
ENSG00000083535	PIBF1	bisque4	green	green	purple	turquoise	antiquewhite4
ENSG00000083544	TDRD3	green3	turquoise	bisque4	blue	yellow	blueviolet
ENSG00000083635	NUFIP1	bisque4	green	antiquewhite	purple	grey	turquoise
ENSG00000083642	PDS5B	darkslateblue	turquoise	darkgrey	red	brown	lightcyan1
ENSG00000083720	OXCT1	green3	brown	green	plum1	darkslateblue	mediumorchid
ENSG00000083750	RRAGB	slateblue2	turquoise	darkmagenta	turquoise	grey	turquoise
ENSG00000083799	CYLD	pink	brown	green	turquoise	magenta	black
ENSG00000083807	SLC27A5	darkgreen	turquoise	chocolate3	turquoise	magenta	brown2
ENSG00000083812	ZNF324	pink	turquoise	green	turquoise	turquoise	palevioletred
ENSG00000083814	ZNF671	magenta	skyblue1	yellowgreen	royalblue	navajowhite1	navajowhite2
ENSG00000083817	ZNF416	grey	skyblue1	yellowgreen	royalblue	navajowhite1	navajowhite2
ENSG00000083828	ZNF586	salmon	skyblue1	red	royalblue	navajowhite1	turquoise
ENSG00000083838	ZNF446	bisque4	darkolivegreen	honeydew1	yellow	blue	blue
ENSG00000083844	ZNF264	magenta	turquoise	yellowgreen	purple	navajowhite1	tomato
ENSG00000083845	RPS5	lightyellow	black	black	brown	brown	green
ENSG00000083857	FAT1	antiquewhite2	turquoise	darkviolet	salmon4	plum3	blue4
ENSG00000083896	YTHDC1	salmon	green	yellow	green	lightcyan	lightpink3
ENSG00000083937	CHMP2B	bisque4	pink	indianred4	midnightblue	grey	turquoise
ENSG00000084070	SMAP2	pink	turquoise	firebrick3	blue	white	lightcyan1
ENSG00000084072	PPIE	magenta	blue2	chocolate3	midnightblue	brown	lightcyan1
ENSG00000084073	ZMPSTE24	bisque4	royalblue	darkmagenta	red	grey	lightpink4
ENSG00000084090	STARD7	slateblue2	turquoise	brown4	blue	sienna3	brown2
ENSG00000084092	NOA1	darkgreen	black	navajowhite2	brown	magenta	palevioletred
ENSG00000084093	REST	darkslateblue	turquoise	black	red	salmon	lightcyan1
ENSG00000084110	HAL	pink	turquoise	green	orangered3	blue	mediumpurple4
ENSG00000084112	SSH1	bisque4	green	green	pink	paleturquoise	grey60
ENSG00000084207	GSTP1	darkgreen	red	honeydew1	pink	salmon	brown2
ENSG00000084234	APLP2	magenta	royalblue	darkorange	brown4	brown	lightskyblue3
ENSG00000084444	FAM234B	bisque4	turquoise	red	blue	blue	midnightblue
ENSG00000084463	WBP11	bisque4	steelblue	indianred4	green	lavenderblush3	turquoise
ENSG00000084623	EIF3I	darkgreen	turquoise	honeydew1	pink	yellow	lightcyan1
ENSG00000084628	NKAIN1	firebrick3	turquoise	green	lavenderblush3	midnightblue	mediumorchid
ENSG00000084636	COL16A1	blue	turquoise	darkviolet	palevioletred3	mediumpurple2	mediumpurple2
ENSG00000084652	TXLNA	bisque4	blue	red	black	magenta	navajowhite
ENSG00000084674	APOB	grey	brown	blueviolet	plum3	red	mediumorchid
ENSG00000084676	NCOA1	bisque4	brown	indianred4	green	brown	brown2
ENSG00000084693	AGBL5	paleturquoise	turquoise	royalblue	grey60	darkolivegreen	darkred
ENSG00000084710	EFR3B	pink	turquoise	honeydew1	blue	grey	blue
ENSG00000084731	KIF3C	bisque4	turquoise	green	darkorange	floralwhite	black
ENSG00000084733	RAB10	blueviolet	pink	firebrick3	tan	grey	lightpink4
ENSG00000084734	GCKR	bisque4	turquoise	green	yellow3	darkolivegreen2	darkmagenta
ENSG00000084754	HADHA	green3	skyblue4	burlywood	plum2	midnightblue	deeppink1
ENSG00000084764	MAPRE3	darkgreen	red	thistle	pink	salmon	blue
ENSG00000084774	CAD	navajowhite1	turquoise	honeydew1	turquoise	grey	thistle1
ENSG00000085063	CD59	blueviolet	brown	green	darkgreen	darkmagenta	darkmagenta
ENSG00000085117	CD82	maroon	turquoise	coral	skyblue2	sienna3	palevioletred3
ENSG00000085185	BCORL1	darkslateblue	paleturquoise	darkorange	green	grey	darkred
ENSG00000085224	ATRX	blueviolet	darkgreen	darkgrey	green	plum4	palevioletred2
ENSG00000085231	AK6	blue	orange	firebrick	tan	yellow	cyan
ENSG00000085265	FCN1	mediumorchid3	cyan	tan	lavenderblush1	tan	purple
ENSG00000085274	MYNN	darkslateblue	darkred	indianred4	purple	darkred	tomato
ENSG00000085276	MECOM	antiquewhite2	blue	blue2	lightgreen	violet	thistle2
ENSG00000085365	SCAMP1	darkslateblue	brown4	coral4	red	turquoise	brown2
ENSG00000085377	PREP	green3	turquoise	green	blue	red	grey60
ENSG00000085382	HACE1	magenta	yellow	indianred4	red	pink	blue
ENSG00000085415	SEH1L	bisque4	coral2	red	black	green	darkmagenta
ENSG00000085433	WDR47	green3	lightyellow	honeydew1	green	turquoise	brown2
ENSG00000085449	WDFY1	darkslateblue	turquoise	indianred4	red	grey	lightcyan1
ENSG00000085465	OVGP1	blue	turquoise	maroon	grey	greenyellow	brown2
ENSG00000085491	SLC25A24	grey	blue	black	grey	brown	palevioletred
ENSG00000085511	MAP3K4	bisque4	skyblue	darkgrey	green	green	turquoise
ENSG00000085514	PILRA	blueviolet	turquoise	darkgrey	lavenderblush1	firebrick3	lightcyan1
ENSG00000085563	ABCB1	antiquewhite2	blue	darkviolet	lightgreen	darkmagenta	blue4
ENSG00000085644	ZNF213	bisque4	darkorange	darkmagenta	blue	yellow	brown2
ENSG00000085662	AKR1B1	magenta	yellow3	darkolivegreen1	turquoise	lightyellow	cyan
ENSG00000085719	CPNE3	darkslateblue	turquoise	indianred4	red	steelblue	brown2
ENSG00000085721	RRN3	salmon	turquoise	green	black	midnightblue	turquoise
ENSG00000085733	CTTN	pink	turquoise	honeydew1	pink	turquoise	lightcyan1
ENSG00000085741	WNT11	pink	blue	antiquewhite2	lightcoral	grey	blue
ENSG00000085760	MTIF2	coral	green	bisque4	blue	yellow	grey60
ENSG00000085788	DDHD2	pink	turquoise	honeydew1	red	magenta	brown2
ENSG00000085831	TTC39A	darkgreen	brown	thistle	pink	salmon	blue
ENSG00000085832	EPS15	blueviolet	turquoise	linen	darkorange	midnightblue	lightcyan
ENSG00000085840	ORC1	pink	turquoise	darkmagenta	grey	blue	coral
ENSG00000085871	MGST2	magenta	turquoise	darkorange	blue	grey	grey60
ENSG00000085872	CHERP	bisque4	darkorange	darkmagenta	lightcyan	blue	darkolivegreen2
ENSG00000085978	ATG16L1	bisque4	darkturquoise	darkmagenta	green	grey	coral
ENSG00000085982	USP40	navajowhite1	green	darkorange	grey	turquoise	grey60
ENSG00000085998	POMGNT1	slateblue2	turquoise	honeydew1	greenyellow	yellow	brown2
ENSG00000085999	RAD54L	grey	turquoise	lightcoral	turquoise	pink	maroon
ENSG00000086015	MAST2	pink	brown	honeydew1	mediumpurple3	grey	palevioletred
ENSG00000086061	DNAJA1	darkseagreen	darkgrey	whitesmoke	skyblue3	purple	turquoise
ENSG00000086062	B4GALT1	bisque4	magenta	green	grey	turquoise	lightsteelblue
ENSG00000086065	CHMP5	darkgreen	orange	lightsteelblue1	tan	brown	blue
ENSG00000086102	NFX1	bisque4	skyblue	green	green	turquoise	plum3
ENSG00000086189	DIMT1	bisque4	turquoise	red	black	brown	mediumpurple3
ENSG00000086200	IPO11	magenta1	indianred3	darkseagreen4	midnightblue	yellow	grey60
ENSG00000086232	EIF2AK1	darkgreen	turquoise	lightsteelblue1	pink	blue	blue
ENSG00000086289	EPDR1	pink	yellow	green	blue	lightpink3	lavenderblush1
ENSG00000086300	SNX10	mediumorchid3	blue	darkviolet	salmon	blue	purple
ENSG00000086475	SEPHS1	blue	black	darkmagenta	brown	magenta	coral
ENSG00000086504	MRPL28	magenta	lightsteelblue1	chocolate3	turquoise	lightyellow	lightcyan1
ENSG00000086544	ITPKC	blue2	blue	green	turquoise	grey	lightpink4
ENSG00000086548	CEACAM6	burlywood	lightgreen	salmon2	lightslateblue	mediumpurple3	orange4
ENSG00000086570	FAT2	blue	turquoise	darkmagenta	grey	blue	turquoise
ENSG00000086589	RBM22	bisque4	lightyellow	indianred4	purple	turquoise	floralwhite
ENSG00000086598	TMED2	bisque4	midnightblue	red	brown4	lightgreen	deeppink2
ENSG00000086619	ERO1B	pink	midnightblue	green	lightcyan	lightgreen	lightcyan1
ENSG00000086666	ZFAND6	chocolate3	pink	mistyrose	midnightblue	brown	darkred
ENSG00000086712	TXLNG	darkolivegreen4	brown	dodgerblue4	honeydew1	black	firebrick4
ENSG00000086730	LAT2	pink	turquoise	honeydew1	antiquewhite4	green	darkseagreen4
ENSG00000086758	HUWE1	bisque4	thistle3	darkmagenta	lightcyan	salmon	palevioletred2
ENSG00000086827	ZW10	bisque4	turquoise	darkseagreen4	pink	sienna3	palevioletred
ENSG00000086848	ALG9	salmon	turquoise	antiquewhite	blue	grey	coral
ENSG00000086967	MYBPC2	firebrick3	brown2	slateblue	lavenderblush3	honeydew1	mediumorchid
ENSG00000086991	NOX4	antiquewhite2	turquoise	floralwhite	white	turquoise	mediumpurple2
ENSG00000087008	ACOX3	bisque4	turquoise	red	yellow	grey	darkmagenta
ENSG00000087053	MTMR2	bisque4	turquoise	honeydew1	red	grey	coral
ENSG00000087074	PPP1R15A	lightyellow	green	honeydew1	lightsteelblue	darkgrey	lightcyan1
ENSG00000087076	HSD17B14	antiquewhite2	pink	tan	brown	green	blue4
ENSG00000087077	TRIP6	antiquewhite2	turquoise	darkviolet	salmon4	red	indianred3
ENSG00000087085	ACHE	pink	red	green	grey60	grey	orange
ENSG00000087086	FTL	green3	antiquewhite4	honeydew1	magenta	paleturquoise	blue
ENSG00000087087	SRRT	bisque4	salmon	darkmagenta	yellow	brown	coral
ENSG00000087088	BAX	bisque4	steelblue	red	yellow	brown	brown2
ENSG00000087095	NLK	chocolate3	orangered3	coral4	red	salmon	grey60
ENSG00000087111	PIGS	magenta	turquoise	darkorange	pink	brown	darkred
ENSG00000087116	ADAMTS2	antiquewhite2	turquoise	floralwhite	palevioletred3	lightsteelblue1	blue4
ENSG00000087152	ATXN7L3	bisque4	darkred	darkmagenta	green	coral1	turquoise
ENSG00000087157	PGS1	blue2	blue	mediumorchid	lightcyan	brown	darkmagenta
ENSG00000087191	PSMC5	darkgreen	red	lightsteelblue1	pink	salmon	blue
ENSG00000087206	UIMC1	bisque4	green	red	brown	turquoise	green
ENSG00000087237	CETP	pink	turquoise	green	grey	mediumpurple1	grey
ENSG00000087245	MMP2	antiquewhite2	turquoise	floralwhite	palevioletred2	skyblue1	blue4
ENSG00000087250	MT3	chocolate4	turquoise	orange3	lavenderblush2	cyan	darkseagreen1
ENSG00000087253	LPCAT2	antiquewhite2	turquoise	blue2	lightgreen	brown4	blue2
ENSG00000087258	GNAO1	pink	turquoise	green	cyan	cyan	lightskyblue3
ENSG00000087263	OGFOD1	chocolate3	turquoise	green	blue	pink	black
ENSG00000087266	SH3BP2	darkgreen	turquoise	lightsteelblue1	black	royalblue	darkmagenta
ENSG00000087269	NOP14	bisque4	darkslateblue	honeydew1	black	salmon	palevioletred
ENSG00000087274	ADD1	slateblue2	turquoise	darkmagenta	greenyellow	red	blueviolet
ENSG00000087299	L2HGDH	green3	skyblue3	blueviolet	blue	salmon	grey60
ENSG00000087301	TXNDC16	salmon1	turquoise	sienna3	turquoise	grey	brown4
ENSG00000087302	RTRAF	darkgreen	black	honeydew1	darkgreen	brown	lightcyan1
ENSG00000087303	NID2	bisque4	green	darkviolet	palevioletred3	lightsteelblue1	orange
ENSG00000087338	GMCL1	bisque4	turquoise	red	red	darkgrey	coral3
ENSG00000087365	SF3B2	bisque4	darkturquoise	honeydew1	lightyellow	brown	blue
ENSG00000087448	KLHL42	antiquewhite2	blue	floralwhite	cyan	mediumorchid	palevioletred
ENSG00000087460	GNAS	pink	salmon4	darkolivegreen1	grey60	brown	green
ENSG00000087470	DNM1L	green3	turquoise	blueviolet	blue	turquoise	black
ENSG00000087494	PTHLH	antiquewhite2	turquoise	honeydew1	lavenderblush1	orange	blue4
ENSG00000087495	PHACTR3	grey	blue	grey60	lightcyan1	cyan	orange
ENSG00000087502	ERGIC2	darkgreen	yellow	maroon	midnightblue	blue	grey60
ENSG00000087510	TFAP2C	grey	lightgreen	thistle1	darkgrey	blue	coral2
ENSG00000087586	AURKA	coral	brown	bisque4	blue	black	black
ENSG00000087589	CASS4	grey	turquoise	darkmagenta	salmon	grey	darkred
ENSG00000087842	PIR	darkgreen	antiquewhite4	darkmagenta	pink	paleturquoise	blue
ENSG00000087884	AAMDC	pink	turquoise	darkolivegreen1	turquoise	brown	blue
ENSG00000087903	RFX2	blue	turquoise	green	grey	bisque4	blue4
ENSG00000087995	METTL2A	coral	turquoise	darkolivegreen4	black	yellow	grey60
ENSG00000088002	SULT2B1	navajowhite2	turquoise	thistle1	darkgrey	blue	coral2
ENSG00000088035	ALG6	darkolivegreen	turquoise	darkorange	red	brown	midnightblue
ENSG00000088038	CNOT3	pink	tan	honeydew1	green	turquoise	palevioletred
ENSG00000088053	GP6	blue	turquoise	blueviolet	grey	grey	blueviolet
ENSG00000088179	PTPN4	green3	pink	red	green	brown	lightpink4
ENSG00000088205	DDX18	bisque4	darkolivegreen4	antiquewhite	purple	grey	turquoise
ENSG00000088247	KHSRP	bisque4	steelblue	darkmagenta	lightcyan	black	mediumpurple1
ENSG00000088256	GNA11	magenta	pink	palevioletred	grey60	turquoise	coral
ENSG00000088280	ASAP3	bisque4	brown	honeydew1	greenyellow	yellow	blue
ENSG00000088298	EDEM2	bisque4	turquoise	green	yellow	blue	brown2
ENSG00000088305	DNMT3B	blue	yellow	darkmagenta	grey	greenyellow	floralwhite
ENSG00000088320	REM1	antiquewhite2	blue	red	salmon4	darkorange	purple2
ENSG00000088325	TPX2	grey	yellow	honeydew1	antiquewhite4	coral	blue
ENSG00000088340	FER1L4	grey	turquoise	whitesmoke	blue2	greenyellow	blue
ENSG00000088356	PDRG1	coral	lightsteelblue1	deeppink	yellow	grey	blueviolet
ENSG00000088367	EPB41L1	pink	plum1	green	blue2	darkorange	lightskyblue3
ENSG00000088387	DOCK9	brown1	blue	blue2	lightgreen	royalblue	brown1
ENSG00000088448	ANKRD10	blue2	turquoise	yellow	blue	darkred	darkmagenta
ENSG00000088451	TGDS	green4	turquoise	yellowgreen	purple	grey	plum1
ENSG00000088538	DOCK3	magenta	magenta	green	grey	black	grey
ENSG00000088543	C3orf18	pink	blue	darkolivegreen1	blue	blue	turquoise
ENSG00000088682	COQ9	magenta	mediumpurple2	blueviolet	blue	lightyellow	black
ENSG00000088726	TMEM40	pink	turquoise	green	thistle3	paleturquoise	grey
ENSG00000088727	KIF9	darkgreen	turquoise	honeydew1	turquoise	yellow	brown2
ENSG00000088756	ARHGAP28	bisque4	turquoise	mediumpurple4	grey	grey	black
ENSG00000088766	CRLS1	bisque4	turquoise	red	turquoise	darkolivegreen	cyan
ENSG00000088808	PPP1R13B	bisque4	skyblue	darkmagenta	green	royalblue	coral
ENSG00000088812	ATRN	bisque4	yellow	green	green	turquoise	plum1
ENSG00000088826	SMOX	grey	turquoise	yellow	grey	grey	darkmagenta
ENSG00000088827	SIGLEC1	mediumorchid3	turquoise	tan	salmon	plum2	purple
ENSG00000088832	FKBP1A	antiquewhite2	blue	lightcoral	tan	yellow	blue2
ENSG00000088833	NSFL1C	darkgreen	red	lightsteelblue1	pink	salmon	bisque4
ENSG00000088836	SLC4A11	grey	turquoise	lightsteelblue1	blue2	darkorange	blue
ENSG00000088854	C20orf194	darkgreen	turquoise	navajowhite2	pink	darkviolet	blue
ENSG00000088876	ZNF343	bisque4	turquoise	red	black	skyblue	darkmagenta
ENSG00000088881	EBF4	antiquewhite2	turquoise	indianred2	darkolivegreen	darkgreen	grey60
ENSG00000088882	CPXM1	antiquewhite2	brown	lightcoral	palevioletred3	lightsteelblue1	royalblue3
ENSG00000088888	MAVS	lightskyblue2	turquoise	pink2	plum1	mediumpurple3	brown4
ENSG00000088899	LZTS3	slateblue2	turquoise	darkmagenta	plum1	magenta	coral
ENSG00000088930	XRN2	bisque4	turquoise	green	black	red	palevioletred
ENSG00000088970	KIZ	pink	turquoise	navajowhite2	brown	brown	blue
ENSG00000088986	DYNLL1	navajowhite1	turquoise	orangered4	skyblue3	lavenderblush3	midnightblue
ENSG00000088992	TESC	darkslateblue	plum1	green	blue2	darkorange	lightcyan1
ENSG00000089006	SNX5	bisque4	turquoise	yellow	brown	grey	darkmagenta
ENSG00000089009	RPL6	lightyellow	black	black	brown	brown	green
ENSG00000089022	MAPKAPK5	blue	turquoise	green	brown	turquoise	green
ENSG00000089041	P2RX7	antiquewhite2	magenta	green	salmon	grey	purple
ENSG00000089048	ESF1	bisque4	tan	green	purple	yellow	grey60
ENSG00000089050	RBBP9	darkslateblue	pink	deeppink1	blue	greenyellow	midnightblue
ENSG00000089053	ANAPC5	pink	turquoise	indianred4	grey60	blue	lightcyan1
ENSG00000089057	SLC23A2	slateblue2	turquoise	honeydew1	brown	grey	brown2
ENSG00000089060	SLC8B1	antiquewhite2	blue	lightcoral	turquoise	pink	darkmagenta
ENSG00000089063	TMEM230	coral	turquoise	darkorange	midnightblue	black	grey60
ENSG00000089091	DZANK1	bisque4	turquoise	yellow	blue	grey	grey60
ENSG00000089094	KDM2B	pink	yellow	green	green	darkgreen	plum2
ENSG00000089101	CFAP61	darkgreen	turquoise	lightsteelblue1	sienna3	mediumpurple2	blue
ENSG00000089123	TASP1	antiquewhite2	turquoise	green	cyan	blue	turquoise
ENSG00000089127	OAS1	darkseagreen2	thistle1	plum4	navajowhite2	pink	lightblue4
ENSG00000089154	GCN1	bisque4	darkturquoise	honeydew1	lightyellow	yellow	palevioletred
ENSG00000089157	RPLP0	lightyellow	black	black	brown	brown	green
ENSG00000089159	PXN	bisque4	turquoise	sienna1	turquoise	coral2	yellow3
ENSG00000089163	SIRT4	darkolivegreen	turquoise	darkorange	skyblue	yellow	midnightblue
ENSG00000089177	KIF16B	blue	turquoise	darkgrey	lightcyan	grey	grey60
ENSG00000089195	TRMT6	salmon	turquoise	red	black	darkolivegreen	midnightblue
ENSG00000089199	CHGB	pink	brown	red	blue	black	lightcyan1
ENSG00000089220	PEBP1	magenta	turquoise	green	turquoise	brown	lightcyan1
ENSG00000089234	BRAP	bisque4	palevioletred3	green	darkorange	yellow	blue
ENSG00000089248	ERP29	magenta	turquoise	chocolate3	turquoise	greenyellow	thistle1
ENSG00000089250	NOS1	green3	turquoise	honeydew1	blue	purple	blueviolet
ENSG00000089280	FUS	salmon	green	yellow	yellow	grey	mediumpurple3
ENSG00000089289	IGBP1	lightyellow	black	black	brown	magenta	green
ENSG00000089327	FXYD5	antiquewhite2	turquoise	lightcoral	lightgreen	navajowhite2	blue2
ENSG00000089335	ZNF302	grey	turquoise	indianred4	royalblue	grey	blueviolet
ENSG00000089351	GRAMD1A	bisque4	green	pink4	greenyellow	grey60	palevioletred
ENSG00000089356	FXYD3	navajowhite2	lightgreen	thistle1	darkgrey	blue	coral2
ENSG00000089472	HEPH	antiquewhite2	turquoise	antiquewhite1	cyan	lightsteelblue1	magenta3
ENSG00000089486	CDIP1	magenta	turquoise	chocolate3	grey60	darkslateblue	lightcyan1
ENSG00000089505	CMTM1	blue	turquoise	lightsteelblue1	grey	green	grey
ENSG00000089597	GANAB	pink	midnightblue	darkmagenta	lightcyan	lightgreen	turquoise
ENSG00000089639	GMIP	mediumorchid3	magenta	tan	lavenderblush1	tan	purple
ENSG00000089682	RBM41	blueviolet	darkgreen	darkgrey	green	black	palevioletred2
ENSG00000089685	BIRC5	mediumorchid3	black	tan	mediumorchid	ivory	antiquewhite1
ENSG00000089692	LAG3	antiquewhite2	greenyellow	darkviolet	grey	lightcyan1	blue4
ENSG00000089693	MLF2	magenta	yellow	chocolate3	turquoise	yellow	lightcyan1
ENSG00000089737	DDX24	salmon	turquoise	lightpink1	yellow	brown	skyblue2
ENSG00000089775	ZBTB25	grey	pink	red	yellow	skyblue3	lightcyan1
ENSG00000089818	NECAP1	honeydew	turquoise	lightpink1	purple	floralwhite	black
ENSG00000089820	ARHGAP4	mediumorchid3	cyan	tan	salmon	darkmagenta	purple
ENSG00000089847	ANKRD24	blue	green	lightpink2	pink	grey	plum3
ENSG00000089876	DHX32	blue	turquoise	indianred4	black	yellow	antiquewhite4
ENSG00000089902	RCOR1	darkslateblue	darkgreen	indianred4	green	grey	sienna4
ENSG00000089916	GPATCH2L	bisque4	turquoise	orange4	green	brown	palevioletred2
ENSG00000090006	LTBP4	antiquewhite2	blue	darkviolet	white	brown	blue4
ENSG00000090013	BLVRB	darkgreen	red	navajowhite4	green4	brown	brown2
ENSG00000090020	SLC9A1	pink	turquoise	green4	grey	grey	blue
ENSG00000090054	SPTLC1	pink	green	indianred4	turquoise	turquoise	turquoise
ENSG00000090060	PAPOLA	bisque4	darkgrey	green	skyblue3	purple	midnightblue
ENSG00000090061	CCNK	bisque4	turquoise	indianred4	green	blue	turquoise
ENSG00000090097	PCBP4	magenta	turquoise	green	yellowgreen	white	salmon1
ENSG00000090104	RGS1	mediumorchid3	cyan	darkviolet	lavenderblush1	maroon	purple
ENSG00000090238	YPEL3	coral	royalblue	navajowhite2	darkorange2	lightsteelblue	brown4
ENSG00000090263	MRPS33	magenta	purple	blueviolet	turquoise	red	cyan
ENSG00000090266	NDUFB2	magenta	purple	blueviolet	turquoise	lightyellow	cyan
ENSG00000090273	NUDC	darkgreen	darkgrey	honeydew1	darkgreen	purple	green
ENSG00000090316	MAEA	darkgreen	firebrick4	sienna	skyblue	floralwhite	lightcyan1
ENSG00000090339	ICAM1	darkolivegreen1	blue	lightcoral	lightpink4	darkolivegreen4	darkmagenta
ENSG00000090372	STRN4	bisque4	green	darkorange	lightyellow	pink	mediumpurple1
ENSG00000090376	IRAK3	brown1	blue	dodgerblue4	orangered4	thistle1	deeppink
ENSG00000090382	LYZ	mediumorchid3	magenta	tan	lavenderblush1	red	purple
ENSG00000090432	MUL1	darkgoldenrod4	firebrick4	bisque4	skyblue	magenta	lightcyan
ENSG00000090447	TFAP4	pink	blue	navajowhite2	black	salmon	palevioletred
ENSG00000090470	PDCD7	bisque4	turquoise	red	black	lightcyan	grey60
ENSG00000090487	SPG21	bisque4	turquoise	green	mediumpurple2	midnightblue	salmon1
ENSG00000090520	DNAJB11	bisque4	midnightblue	green	brown4	lightgreen	deeppink2
ENSG00000090530	P3H2	mediumpurple	yellow	honeydew1	brown	brown	blue4
ENSG00000090534	THPO	grey	brown	grey60	turquoise	black	darkmagenta
ENSG00000090539	CHRD	antiquewhite2	brown	lightcoral	black	black	darkmagenta
ENSG00000090554	FLT3LG	bisque4	bisque4	green	salmon2	floralwhite	green
ENSG00000090565	RAB11FIP3	bisque4	turquoise	yellow	brown	grey	darkmagenta
ENSG00000090581	GNPTG	lightyellow	orangered4	navajowhite4	greenyellow	brown	lightcyan1
ENSG00000090612	ZNF268	slateblue2	yellowgreen	yellowgreen	royalblue	orangered4	plum1
ENSG00000090615	GOLGA3	slateblue2	midnightblue	darkmagenta	turquoise	lightgreen	turquoise
ENSG00000090621	PABPC4	darkgreen	black	navajowhite2	brown	magenta	palevioletred
ENSG00000090659	CD209	mediumorchid3	blue	tan	salmon	plum2	purple
ENSG00000090661	CERS4	blue	turquoise	darkviolet	turquoise	grey	indianred3
ENSG00000090674	MCOLN1	darkgreen	orangered4	honeydew1	greenyellow	brown	blue
ENSG00000090686	USP48	bisque4	turquoise	pink4	darkgreen	grey	mediumpurple3
ENSG00000090776	EFNB1	bisque4	blue	yellow	orange	royalblue	antiquewhite2
ENSG00000090857	PDPR	grey	turquoise	green	grey	pink	brown2
ENSG00000090861	AARS1	darkgreen	lightpink4	honeydew1	firebrick3	darkseagreen4	lightcyan1
ENSG00000090863	GLG1	magenta	turquoise	sienna3	lightcyan	grey	black
ENSG00000090905	TNRC6A	bisque4	green	magenta1	green	grey	palevioletred2
ENSG00000090924	PLEKHG2	antiquewhite2	blue	lightcoral	lightpink4	darkmagenta	darkmagenta
ENSG00000090971	NAT14	darkslateblue	turquoise	indianred4	grey60	mediumpurple3	brown2
ENSG00000090975	PITPNM2	pink	blue	darkolivegreen1	turquoise	darkorange2	darkmagenta
ENSG00000090989	EXOC1	bisque4	palevioletred3	darkseagreen4	turquoise	grey	darkmagenta
ENSG00000091009	RBM27	bisque4	darkred	indianred4	red	grey	sienna4
ENSG00000091039	OSBPL8	magenta	brown	indianred4	red	darkolivegreen	brown2
ENSG00000091073	DTX2	slateblue2	darkorange	darkmagenta	yellow	turquoise	turquoise
ENSG00000091106	NLRC4	blue	turquoise	darkmagenta	pink	greenyellow	turquoise
ENSG00000091127	PUS7	bisque4	green	indianred4	black	magenta	grey60
ENSG00000091129	NRCAM	antiquewhite2	turquoise	honeydew1	bisque4	cyan	lightcyan1
ENSG00000091136	LAMB1	lightpink1	brown	floralwhite	darkviolet	lightsteelblue1	indianred3
ENSG00000091137	SLC26A4	pink	turquoise	honeydew1	turquoise	tan4	lightcyan1
ENSG00000091138	SLC26A3	grey	yellow	salmon2	plum3	turquoise	pink4
ENSG00000091140	DLD	green3	saddlebrown	bisque4	blue	purple	black
ENSG00000091157	WDR7	magenta1	turquoise	darkseagreen4	lightcyan	blue	grey60
ENSG00000091164	TXNL1	darkgreen	red	antiquewhite2	pink	salmon	bisque4
ENSG00000091262	ABCC6	pink	mediumpurple4	green	thistle4	blue4	grey
ENSG00000091317	CMTM6	antiquewhite2	blue	lightcoral	ivory	grey	blue2
ENSG00000091409	ITGA6	darkgreen	blue	honeydew1	lightgreen	royalblue	coral4
ENSG00000091428	RAPGEF4	antiquewhite2	blue	blue2	lightgreen	cyan	blue2
ENSG00000091436	MAP3K20	blueviolet	turquoise	aliceblue	paleturquoise	grey	lightcyan
ENSG00000091482	SMPX	pink	brown	green	yellowgreen	black	blue
ENSG00000091483	FH	magenta	saddlebrown	blueviolet	blue	lightyellow	black
ENSG00000091490	SEL1L3	antiquewhite2	turquoise	darkviolet	lightgreen	greenyellow	thistle2
ENSG00000091513	TF	darkgreen	turquoise	honeydew1	plum	red	darkseagreen1
ENSG00000091527	CDV3	bisque4	darkslateblue	green	brown	magenta	palevioletred
ENSG00000091536	MYO15A	maroon	turquoise	darkmagenta	grey	grey	blue3
ENSG00000091542	ALKBH5	pink	turquoise	green	grey60	brown	blue
ENSG00000091583	APOH	mediumorchid4	black	lightskyblue4	plum3	red	darkolivegreen1
ENSG00000091592	NLRP1	antiquewhite2	magenta	blue1	darkolivegreen	royalblue	brown1
ENSG00000091622	PITPNM3	bisque4	turquoise	red	blue	brown	navajowhite3
ENSG00000091640	SPAG7	magenta	yellow	blueviolet	turquoise	blue	cyan
ENSG00000091651	ORC6	salmon	green	yellow	mediumorchid	blue	plum3
ENSG00000091656	ZFHX4	green3	turquoise	mediumorchid	blueviolet	firebrick4	darkmagenta
ENSG00000091704	CPA1	navajowhite	turquoise	salmon2	coral1	turquoise	pink4
ENSG00000091732	ZC3HC1	coral	turquoise	darkorange	tan	turquoise	blueviolet
ENSG00000091831	ESR1	pink	turquoise	green	turquoise	grey	orange
ENSG00000091844	RGS17	blue	red	darkmagenta	grey	turquoise	grey60
ENSG00000091879	ANGPT2	antiquewhite2	blue	blue2	lightgreen	royalblue	blue2
ENSG00000091947	TMEM101	magenta	black	chocolate3	brown	magenta	lightcyan1
ENSG00000091972	CD200	bisque4	blue	darkviolet	lightpink4	blue	blue2
ENSG00000091986	CCDC80	antiquewhite2	palevioletred2	darkviolet	palevioletred3	lightsteelblue1	blue4
ENSG00000092009	CMA1	sienna	turquoise	pink1	lightpink2	thistle3	mediumorchid4
ENSG00000092010	PSME1	lightyellow	bisque4	black	brown	floralwhite	green
ENSG00000092020	PPP2R3C	darkgreen	turquoise	honeydew1	midnightblue	turquoise	brown2
ENSG00000092036	HAUS4	blueviolet	turquoise	darkolivegreen4	darkorange	yellow	thistle1
ENSG00000092051	JPH4	chocolate4	greenyellow	orangered1	lightcyan1	cyan	darkseagreen1
ENSG00000092054	MYH7	pink	navajowhite1	darkolivegreen1	yellowgreen	white	lightcoral
ENSG00000092067	CEBPE	bisque4	turquoise	green	turquoise	grey	floralwhite
ENSG00000092068	SLC7A8	bisque4	blue	dodgerblue4	steelblue	midnightblue	floralwhite
ENSG00000092094	OSGEP	pink	turquoise	green	turquoise	green	lightcyan1
ENSG00000092096	SLC22A17	antiquewhite2	turquoise	darkviolet	lavenderblush2	cyan	blue4
ENSG00000092098	RNF31	darkgreen	lightcyan	honeydew1	greenyellow	brown	palevioletred
ENSG00000092108	SCFD1	coral	turquoise	mistyrose	pink	yellow	darkred
ENSG00000092140	G2E3	magenta	grey60	yellowgreen	red	grey	brown2
ENSG00000092148	HECTD1	bisque4	red	green	green	midnightblue	floralwhite
ENSG00000092199	HNRNPC	bisque4	turquoise	red	darkorange	turquoise	green
ENSG00000092201	SUPT16H	bisque4	turquoise	indianred4	green	brown	skyblue2
ENSG00000092203	TOX4	bisque4	turquoise	red	pink	turquoise	plum3
ENSG00000092208	GEMIN2	magenta	turquoise	coral2	purple	yellow	blueviolet
ENSG00000092295	TGM1	grey	lightgreen	salmon1	mediumpurple4	green	yellow2
ENSG00000092330	TINF2	bisque4	turquoise	red	yellow	skyblue	lightcyan1
ENSG00000092377	TBL1Y	mediumpurple4	brown	darkmagenta	honeydew1	black	lavenderblush3
ENSG00000092421	SEMA6A	darkgreen	turquoise	honeydew1	ivory	brown4	thistle2
ENSG00000092439	TRPM7	magenta	green	indianred4	green	plum3	blue
ENSG00000092445	TYRO3	slateblue2	brown	darkmagenta	grey	darkturquoise	turquoise
ENSG00000092470	WDR76	antiquewhite2	turquoise	floralwhite	ivory	grey	indianred3
ENSG00000092529	CAPN3	pink	mediumorchid	green	blue	coral2	brown2
ENSG00000092531	SNAP23	pink	turquoise	navajowhite2	plum1	turquoise	brown4
ENSG00000092607	TBX15	brown2	salmon	grey60	purple	grey	orange
ENSG00000092621	PHGDH	antiquewhite2	lightgreen	green	cyan	darkseagreen4	blue4
ENSG00000092758	COL9A3	lightblue3	magenta	palevioletred2	darkred	grey60	lavenderblush2
ENSG00000092820	EZR	pink	turquoise	green	yellow	darkred	lavenderblush3
ENSG00000092841	MYL6	antiquewhite2	turquoise	green	salmon4	blue	blue2
ENSG00000092847	AGO1	blueviolet	turquoise	firebrick3	lightcyan	blue	lightpink4
ENSG00000092871	RFFL	pink	turquoise	green	thistle3	paleturquoise	blue
ENSG00000092929	UNC13D	green3	turquoise	honeydew1	skyblue4	darkviolet	palevioletred
ENSG00000092931	MFSD11	honeydew	turquoise	firebrick3	pink	lightcyan	orangered3
ENSG00000092964	DPYSL2	antiquewhite2	blue	darkviolet	thistle1	darkorange	blue2
ENSG00000092969	TGFB2	bisque4	turquoise	grey60	darkolivegreen4	blue	orange
ENSG00000092978	GPATCH2	green4	green	coral2	red	darkgreen	plum1
ENSG00000093000	NUP50	bisque4	paleturquoise	green	purple	violet	blue
ENSG00000093009	CDC45	pink	turquoise	honeydew1	mediumorchid	ivory	antiquewhite1
ENSG00000093010	COMT	darkgreen	royalblue	yellow4	brown4	yellow	brown2
ENSG00000093072	ADA2	pink	turquoise	honeydew1	lavenderblush1	grey	purple
ENSG00000093134	VNN3	grey	turquoise	darkolivegreen2	orangered3	tan	mediumpurple4
ENSG00000093144	ECHDC1	coral	maroon	darkorange	midnightblue	brown	grey60
ENSG00000093167	LRRFIP2	blueviolet	green	firebrick3	turquoise	brown	lightcyan
ENSG00000093183	SEC22C	bisque4	turquoise	indianred4	salmon	blue	turquoise
ENSG00000093217	XYLB	blue	grey60	grey60	yellow	skyblue	grey60
ENSG00000094631	HDAC6	darkgreen	yellow	darkorange2	greenyellow	yellow	palevioletred
ENSG00000094755	GABRP	bisque4	lightgreen	darkmagenta	darkgrey	blue	grey
ENSG00000094796	KRT31	pink	turquoise	darkolivegreen1	thistle	blue	lightcoral
ENSG00000094804	CDC6	grey	blue	yellow	turquoise	lightgreen	turquoise
ENSG00000094841	UPRT	blue	pink	coral4	pink	grey	blueviolet
ENSG00000094880	CDC23	green4	turquoise	darkgrey	purple	grey	plum1
ENSG00000094914	AAAS	darkolivegreen	green	darkorange	lightsteelblue1	green	thistle1
ENSG00000094916	CBX5	darkgreen	turquoise	lightsteelblue1	grey	grey	blue
ENSG00000094963	FMO2	brown1	turquoise	blue2	ivory	royalblue	navajowhite
ENSG00000094975	SUCO	green4	midnightblue	deeppink1	red	lightgreen	lightpink4
ENSG00000095002	MSH2	darkolivegreen	turquoise	darkorange	brown4	brown	grey60
ENSG00000095015	MAP3K1	darkgreen	blue	black	ivory	skyblue	lightpink4
ENSG00000095059	DHPS	lightyellow	darkturquoise	black	brown	yellow	green
ENSG00000095066	HOOK2	magenta	turquoise	navajowhite2	grey	blue	firebrick3
ENSG00000095139	ARCN1	bisque4	midnightblue	indianred4	midnightblue	lightgreen	blue
ENSG00000095203	EPB41L4B	bisque4	brown	grey60	darkseagreen3	black	orange
ENSG00000095209	TMEM38B	blueviolet	brown	aliceblue	darkorange	yellow	lightcyan1
ENSG00000095261	PSMD5	pink	turquoise	coral1	royalblue	grey	brown2
ENSG00000095303	PTGS1	antiquewhite2	turquoise	darkviolet	palevioletred2	thistle3	blue4
ENSG00000095319	NUP188	bisque4	turquoise	green	yellow	grey	brown4
ENSG00000095321	CRAT	magenta	saddlebrown	blueviolet	blue	midnightblue	deeppink1
ENSG00000095370	SH2D3C	antiquewhite2	blue	brown3	lightgreen	violet	magenta2
ENSG00000095380	NANS	bisque4	midnightblue	red	brown2	blue	cyan
ENSG00000095383	TBC1D2	green3	turquoise	darkmagenta	turquoise	turquoise	palevioletred
ENSG00000095397	WHRN	antiquewhite2	turquoise	floralwhite	grey	greenyellow	indianred3
ENSG00000095464	PDE6C	grey	turquoise	yellow	grey	grey	grey
ENSG00000095485	CWF19L1	grey	turquoise	coral1	purple	blue	turquoise
ENSG00000095539	SEMA4G	salmon	turquoise	green	tan	grey	turquoise
ENSG00000095564	BTAF1	pink4	darkmagenta	indianred4	blue	salmon	turquoise
ENSG00000095574	IKZF5	salmon	paleturquoise	indianred4	purple	turquoise	palevioletred2
ENSG00000095585	BLNK	bisque4	turquoise	grey60	salmon	green	skyblue2
ENSG00000095587	TLL2	pink	yellow	green	yellow	orangered1	blue
ENSG00000095637	SORBS1	pink	turquoise	linen	darkturquoise	antiquewhite4	plum2
ENSG00000095713	CRTAC1	antiquewhite2	purple	floralwhite	turquoise	blue	blue4
ENSG00000095739	BAMBI	pink	black	honeydew1	grey	yellow	palevioletred
ENSG00000095787	WAC	bisque4	darkgreen	indianred4	green	yellow	palevioletred2
ENSG00000095794	CREM	magenta	pink	lightcoral	tan	saddlebrown	cyan
ENSG00000095906	NUBP2	magenta	maroon	palevioletred	grey60	turquoise	green
ENSG00000095917	TPSD1	sienna	turquoise	pink1	lightpink2	thistle3	mediumorchid4
ENSG00000095932	SMIM24	grey	turquoise	darkmagenta	grey	grey	grey
ENSG00000095951	HIVEP1	salmon	blue	indianred4	green	grey	blue2
ENSG00000095970	TREM2	mediumorchid3	turquoise	tan	lavenderblush1	ivory	purple
ENSG00000096006	CRISP3	grey	turquoise	salmon1	plum3	red	yellow2
ENSG00000096060	FKBP5	bisque4	brown	grey60	steelblue	yellow	orange
ENSG00000096063	SRPK1	bisque4	pink	red	black	darkgrey	plum3
ENSG00000096070	BRPF3	blue	steelblue	darkmagenta	green	brown	orangered3
ENSG00000096080	MRPS18A	bisque4	turquoise	lightblue1	mediumpurple3	coral1	lightsteelblue
ENSG00000096088	PGC	navajowhite	turquoise	salmon2	coral1	turquoise	pink4
ENSG00000096092	TMEM14A	pink	turquoise	red	red	grey	blue4
ENSG00000096093	EFHC1	antiquewhite2	turquoise	red	lightsteelblue1	orange	mediumpurple3
ENSG00000096384	HSP90AB1	darkseagreen	darkgrey	darkgoldenrod3	skyblue3	purple	plum3
ENSG00000096401	CDC5L	darkslateblue	turquoise	indianred4	green	grey	brown2
ENSG00000096433	ITPR3	antiquewhite2	turquoise	floralwhite	floralwhite	royalblue	indianred3
ENSG00000096654	ZNF184	blue	blue	green	purple	black	midnightblue
ENSG00000096696	DSP	navajowhite2	lightgreen	thistle1	darkgrey	blue	coral2
ENSG00000096717	SIRT1	bisque4	darkred	indianred4	red	grey	palevioletred2
ENSG00000096746	HNRNPH3	bisque4	green	red	darkorange	firebrick3	darkseagreen4
ENSG00000096872	IFT74	darkgreen	darkolivegreen	darkseagreen4	tan	magenta	grey60
ENSG00000096968	JAK2	pink	turquoise	honeydew1	darkolivegreen4	darkorange2	brown2
ENSG00000096996	IL12RB1	mediumorchid3	cyan	tan	lavenderblush1	green	purple
ENSG00000097007	ABL1	salmon	paleturquoise	darkorange	turquoise	lightcyan	grey60
ENSG00000097021	ACOT7	pink	turquoise	firebrick3	yellow	blue	indianred4
ENSG00000097033	SH3GLB1	blue	turquoise	green	green4	blue	brown4
ENSG00000097046	CDC7	blue2	blue	mediumorchid	lightpink4	ivory	darkmagenta
ENSG00000097096	SYDE2	bisque4	turquoise	orange4	green	skyblue	lightcyan1
ENSG00000099139	PCSK5	antiquewhite2	turquoise	floralwhite	thistle2	brown	indianred3
ENSG00000099194	SCD	cornflowerblue	turquoise	powderblue	plum	darkturquoise	chocolate4
ENSG00000099203	TMED1	slateblue2	white	palevioletred	turquoise	lightcyan	brown2
ENSG00000099204	ABLIM1	pink	turquoise	green	chocolate4	firebrick4	tomato2
ENSG00000099219	ERMP1	darkolivegreen	turquoise	darkorange	yellow	grey	midnightblue
ENSG00000099246	RAB18	chocolate3	pink	antiquewhite	midnightblue	blue	coral
ENSG00000099250	NRP1	antiquewhite2	blue	darkviolet	lightgreen	pink	thistle2
ENSG00000099251	HSD17B7P2	blue	turquoise	red	lightcyan	brown	grey
ENSG00000099256	PRTFDC1	antiquewhite2	turquoise	green	white	grey	salmon1
ENSG00000099260	PALMD	paleturquoise	turquoise	darkorange	turquoise	yellow4	grey60
ENSG00000099282	TSPAN15	bisque4	turquoise	grey60	yellow	magenta	orange
ENSG00000099284	MACROH2A2	magenta	yellow	darkorange	yellow	green	blueviolet
ENSG00000099290	WASHC2A	darkgreen	plum4	navajowhite2	pink	blue	black
ENSG00000099308	MAST3	salmon	turquoise	coral1	brown	grey	turquoise
ENSG00000099326	MZF1	pink	green	honeydew1	blue	blue	brown2
ENSG00000099330	OCEL1	slateblue2	turquoise	darkorange2	lightsteelblue1	grey	brown2
ENSG00000099331	MYO9B	magenta	turquoise	darkmagenta	salmon4	brown	coral
ENSG00000099337	KCNK6	antiquewhite2	blue	tan	salmon	mediumorchid	purple
ENSG00000099338	CATSPERG	mediumorchid	turquoise	mediumorchid3	grey	grey	brown2
ENSG00000099341	PSMD8	darkgreen	red	honeydew1	pink	skyblue3	blue
ENSG00000099364	FBXL19	palevioletred	lightyellow	darkmagenta	violet	grey	turquoise
ENSG00000099365	STX1B	blue	turquoise	darkgrey	lightcyan1	cyan	black
ENSG00000099377	HSD3B7	antiquewhite2	turquoise	brown4	orangered1	turquoise	navajowhite1
ENSG00000099381	SETD1A	bisque4	sienna3	darkmagenta	green	brown	coral
ENSG00000099385	BCL7C	magenta	turquoise	green	brown	grey	brown2
ENSG00000099622	CIRBP	darkslateblue	yellow	darkgrey	brown	black	darkred
ENSG00000099624	ATP5F1D	magenta	purple	blueviolet	blue	lightyellow	cyan
ENSG00000099625	CBARP	palevioletred2	greenyellow	yellow	darkmagenta	blue	darkmagenta
ENSG00000099725	PRKY	mediumpurple4	brown	lightcoral	honeydew1	black	lavenderblush3
ENSG00000099769	IGFALS	blue	turquoise	orangered4	grey	grey	darkolivegreen2
ENSG00000099783	HNRNPM	blueviolet	turquoise	black	lightsteelblue1	purple	lightcyan1
ENSG00000099785	MARCHF2	magenta	salmon4	tomato2	grey60	red	lightcyan1
ENSG00000099795	NDUFB7	magenta	grey60	blueviolet	turquoise	lightyellow	cyan
ENSG00000099797	TECR	magenta	thistle2	green	blue	brown	cyan
ENSG00000099800	TIMM13	magenta	grey60	blueviolet	turquoise	lightyellow	brown2
ENSG00000099804	CDC34	magenta	lightcyan	chocolate3	darkorange2	grey	brown2
ENSG00000099810	MTAP	grey	turquoise	darkorange	brown	yellow	grey60
ENSG00000099814	CEP170B	pink	turquoise	honeydew1	brown	salmon	palevioletred
ENSG00000099817	POLR2E	magenta	maroon	chocolate3	lightsteelblue1	brown	lightcyan1
ENSG00000099821	POLRMT	bisque4	darkturquoise	honeydew1	lightyellow	lightcyan	palevioletred
ENSG00000099822	HCN2	grey	greenyellow	orangered1	lightcyan1	cyan	darkseagreen1
ENSG00000099834	CDHR5	pink4	yellow	darkolivegreen1	lightcyan	turquoise	skyblue2
ENSG00000099840	IZUMO4	lightskyblue2	magenta4	pink2	plum1	darkslateblue	pink2
ENSG00000099849	RASSF7	chocolate3	turquoise	antiquewhite	black	grey	coral
ENSG00000099860	GADD45B	blue2	blue	lightcoral	lightpink4	darkolivegreen4	darkmagenta
ENSG00000099864	PALM	antiquewhite2	pink	darkviolet	orange	royalblue	indianred3
ENSG00000099866	MADCAM1	paleturquoise	turquoise	indianred4	grey	grey	lightcyan1
ENSG00000099869	IGF2-AS	blue	turquoise	darkolivegreen1	darkviolet	turquoise	blue2
ENSG00000099875	MKNK2	bisque4	red	dodgerblue4	mediumpurple2	plum	orange
ENSG00000099889	ARVCF	bisque4	turquoise	green	blue	darkorange2	blueviolet
ENSG00000099899	TRMT2A	blueviolet	darkturquoise	honeydew1	yellow	magenta	thistle1
ENSG00000099901	RANBP1	lightyellow	turquoise	honeydew1	brown	lightcyan	green
ENSG00000099904	ZDHHC8	bisque4	grey60	indianred4	grey60	brown	coral
ENSG00000099910	KLHL22	darkgreen	blue	yellow4	greenyellow	coral1	palevioletred
ENSG00000099917	MED15	bisque4	brown	honeydew1	lightyellow	coral1	palevioletred
ENSG00000099937	SERPIND1	grey	turquoise	grey	plum3	red	grey
ENSG00000099940	SNAP29	darkgreen	turquoise	honeydew1	darkgreen	pink	lightcyan1
ENSG00000099942	CRKL	blue	pink	indianred4	green	purple	blue
ENSG00000099949	LZTR1	pink	turquoise	honeydew1	yellow	yellow	thistle1
ENSG00000099953	MMP11	bisque4	purple	green	grey	darkorange2	turquoise
ENSG00000099954	CECR2	pink	turquoise	slateblue2	green	grey	brown4
ENSG00000099956	SMARCB1	bisque4	red	honeydew1	sienna3	lightpink3	brown2
ENSG00000099957	P2RX6	darkgreen	red	thistle	pink	salmon	blue
ENSG00000099958	DERL3	pink	turquoise	green	grey	lightgreen	lightpink4
ENSG00000099960	SLC7A4	grey	turquoise	lightsteelblue1	pink	grey	blue
ENSG00000099968	BCL2L13	bisque4	turquoise	antiquewhite2	paleturquoise	brown	blue
ENSG00000099974	DDTL	pink	coral3	firebrick3	yellow2	lightblue4	lightcyan
ENSG00000099977	DDT	darkgreen	coral3	honeydew1	yellow2	lightblue4	brown2
ENSG00000099984	GSTT2	grey	coral3	grey	yellow2	lightblue4	grey
ENSG00000099985	OSM	mediumorchid3	blue	tan	orangered3	tan	purple
ENSG00000099991	CABIN1	pink	sienna3	honeydew1	lightcyan	lightblue4	palevioletred
ENSG00000099992	TBC1D10A	pink	turquoise	floralwhite	floralwhite	royalblue	indianred3
ENSG00000099994	SUSD2	darkmagenta	turquoise	antiquewhite1	cyan	darkorange	magenta3
ENSG00000099995	SF3A1	bisque4	tan	honeydew1	lightcyan	blue	palevioletred
ENSG00000099998	GGT5	pink	turquoise	floralwhite	darkviolet	darkorange	indianred3
ENSG00000099999	RNF215	palevioletred	turquoise	honeydew1	lightyellow	skyblue	blue
ENSG00000100003	SEC14L2	pink	turquoise	green	ivory	green	brown4
ENSG00000100014	SPECC1L	blue	skyblue	darkmagenta	green	brown	darkred
ENSG00000100023	PPIL2	darkgreen	white	mediumpurple	yellow	brown	blueviolet
ENSG00000100024	UPB1	pink	magenta	honeydew1	blue2	darkorange	grey
ENSG00000100027	YPEL1	magenta	turquoise	navajowhite2	grey	skyblue3	brown4
ENSG00000100028	SNRPD3	magenta	yellow	darkorange	pink	turquoise	lightcyan1
ENSG00000100029	PES1	bisque4	darkturquoise	red	yellow	brown	mediumpurple3
ENSG00000100030	MAPK1	blueviolet	turquoise	blueviolet	grey	skyblue3	cyan
ENSG00000100031	GGT1	blue	yellow	black	grey	grey	green
ENSG00000100033	PRODH	pink	turquoise	green	plum1	sienna3	orange
ENSG00000100034	PPM1F	bisque4	black	grey60	orange	grey	orange
ENSG00000100036	SLC35E4	magenta	turquoise	green	blueviolet	yellow	turquoise
ENSG00000100038	TOP3B	grey	turquoise	darkmagenta	green	brown	grey
ENSG00000100053	CRYBB3	grey	turquoise	thistle	grey	turquoise	blue
ENSG00000100055	CYTH4	mediumorchid3	blue	tan	salmon	plum2	purple
ENSG00000100056	ESS2	palevioletred	darkturquoise	honeydew1	yellow	grey	darkolivegreen2
ENSG00000100058	CRYBB2P1	blueviolet	green	green	grey	turquoise	cyan
ENSG00000100060	MFNG	sienna1	turquoise	blue2	orange	violet	antiquewhite2
ENSG00000100065	CARD10	sienna1	blue	cornsilk	floralwhite	violet	antiquewhite2
ENSG00000100068	LRP5L	blueviolet	red	darkgrey	ivory	violet	darkmagenta
ENSG00000100075	SLC25A1	pink	yellow	darkmagenta	lightcyan	grey	brown2
ENSG00000100077	GRK3	antiquewhite2	turquoise	honeydew1	salmon	darkturquoise	blue4
ENSG00000100083	GGA1	darkgreen	lightcyan	yellow4	greenyellow	brown	palevioletred
ENSG00000100084	HIRA	pink	turquoise	green	yellow	yellow	lightcyan1
ENSG00000100092	SH3BP1	antiquewhite2	magenta	tan	salmon	blue	purple
ENSG00000100097	LGALS1	magenta	turquoise	green	turquoise	greenyellow	brown2
ENSG00000100099	HPS4	green3	turquoise	blueviolet	darkseagreen4	plum1	brown4
ENSG00000100100	PIK3IP1	salmon1	pink	sienna3	magenta4	plum1	brown4
ENSG00000100104	SRRD	blue	turquoise	lightsteelblue1	midnightblue	midnightblue	plum2
ENSG00000100105	PATZ1	bisque4	yellow	green	yellow	lightcyan1	antiquewhite4
ENSG00000100106	TRIOBP	antiquewhite2	black	lightcoral	floralwhite	black	blue2
ENSG00000100109	TFIP11	bisque4	tan	darkmagenta	green	antiquewhite4	plum2
ENSG00000100116	GCAT	pink	magenta4	green	plum1	darkslateblue	pink2
ENSG00000100122	CRYBB1	mediumorchid3	turquoise	tan	salmon	lightcyan1	purple
ENSG00000100124	ANKRD54	slateblue2	turquoise	darkorange2	yellow	grey	brown2
ENSG00000100129	EIF3L	lightyellow	black	black	brown	magenta	green
ENSG00000100138	SNU13	magenta	yellow	deeppink	tan	brown	lightcyan1
ENSG00000100139	MICALL1	slateblue2	turquoise	darkmagenta	grey60	magenta	turquoise
ENSG00000100142	POLR2F	blue	turquoise	black	blue	grey	green
ENSG00000100147	CCDC134	blue	turquoise	brown1	turquoise	brown	brown4
ENSG00000100150	DEPDC5	bisque4	palevioletred3	darkmagenta	lightcyan	brown	coral
ENSG00000100151	PICK1	darkgreen	yellow	honeydew1	greenyellow	darkolivegreen	blue
ENSG00000100154	TTC28	bisque4	turquoise	honeydew1	turquoise	grey	brown2
ENSG00000100156	SLC16A8	blueviolet	turquoise	honeydew1	brown	lightcyan	palevioletred
ENSG00000100162	CENPM	grey	turquoise	indianred4	turquoise	ivory	brown2
ENSG00000100167	SEPTIN3	chocolate4	turquoise	orange3	lavenderblush2	cyan	darkseagreen1
ENSG00000100170	SLC5A1	pink	turquoise	honeydew1	darkgrey	blue	palevioletred
ENSG00000100181	TPTEP1	grey	brown	firebrick3	grey	greenyellow	black
ENSG00000100191	SLC5A4	grey	turquoise	floralwhite	grey	blue	grey
ENSG00000100196	KDELR3	antiquewhite2	turquoise	honeydew1	salmon4	turquoise	blue4
ENSG00000100197	CYP2D6	blue	turquoise	darkmagenta	brown	grey	grey
ENSG00000100201	DDX17	antiquewhite1	darkmagenta	honeydew1	black	midnightblue	palevioletred2
ENSG00000100206	DMC1	bisque4	turquoise	honeydew1	grey	grey	brown2
ENSG00000100207	TCF20	bisque4	green	darkmagenta	green	red	lightcyan1
ENSG00000100209	HSCB	darkgreen	turquoise	honeydew1	tan	grey	brown2
ENSG00000100211	CBY1	magenta	blue	chocolate3	tan	midnightblue	thistle1
ENSG00000100216	TOMM22	magenta	yellow	deeppink	tan	brown	blueviolet
ENSG00000100219	XBP1	blue2	midnightblue	indianred4	brown4	lightgreen	lightpink4
ENSG00000100220	RTCB	darkgreen	turquoise	lightslateblue	pink	salmon	darkred
ENSG00000100221	JOSD1	darkolivegreen4	pink	paleturquoise4	darkmagenta	saddlebrown	darkmagenta
ENSG00000100225	FBXO7	bisque4	turquoise	green	tan	lightcyan	indianred4
ENSG00000100226	GTPBP1	bisque4	pink	yellow	darkmagenta	pink	lightpink4
ENSG00000100227	POLDIP3	bisque4	turquoise	honeydew1	lightyellow	grey	palevioletred
ENSG00000100228	RAB36	antiquewhite2	turquoise	floralwhite	darkred	grey	blue4
ENSG00000100234	TIMP3	brown1	blue	floralwhite	thistle1	royalblue	navajowhite
ENSG00000100239	PPP6R2	darkgreen	lightcyan	yellow4	greenyellow	brown	palevioletred
ENSG00000100241	SBF1	bisque4	lightcyan	honeydew1	greenyellow	grey	palevioletred
ENSG00000100242	SUN2	bisque4	turquoise	darkmagenta	plum1	brown	palevioletred
ENSG00000100243	CYB5R3	grey	yellow	green	brown4	darkolivegreen	blue2
ENSG00000100246	DNAL4	bisque4	turquoise	darkolivegreen4	yellow	yellow	thistle1
ENSG00000100249	C22orf31	bisque4	turquoise	green	grey	blue	grey
ENSG00000100258	LMF2	green3	orangered4	honeydew1	greenyellow	brown	palevioletred
ENSG00000100263	RHBDD3	darkgreen	red	lightsteelblue1	pink	turquoise	blue
ENSG00000100266	PACSIN2	pink	green	darkmagenta	mediumpurple2	antiquewhite4	palevioletred
ENSG00000100271	TTLL1	salmon	turquoise	indianred4	sienna3	skyblue	grey60
ENSG00000100276	RASL10A	blueviolet	turquoise	blueviolet	blue	yellow	cyan
ENSG00000100280	AP1B1	darkgreen	darkorange	honeydew1	lightyellow	lightyellow	lightcyan1
ENSG00000100281	HMGXB4	bisque4	green	green	green	yellow	brown4
ENSG00000100284	TOM1	darkgreen	turquoise	yellow4	pink	grey	blue
ENSG00000100285	NEFH	grey	turquoise	blueviolet	blue	turquoise	blueviolet
ENSG00000100288	CHKB	navajowhite1	tan	navajowhite4	black	midnightblue	darkseagreen4
ENSG00000100292	HMOX1	darkgreen	antiquewhite4	green	thistle3	paleturquoise	brown4
ENSG00000100294	MCAT	darkgreen	darkolivegreen	honeydew1	yellow	lightcyan	darkolivegreen2
ENSG00000100296	THOC5	darkgreen	turquoise	honeydew1	greenyellow	turquoise	palevioletred
ENSG00000100297	MCM5	blue	turquoise	honeydew1	lightyellow	paleturquoise	darkolivegreen2
ENSG00000100299	ARSA	mediumorchid	red	honeydew1	grey60	grey	brown2
ENSG00000100300	TSPO	magenta	grey60	blueviolet	turquoise	grey	brown2
ENSG00000100302	RASD2	pink	blue	green	turquoise	violet	blue
ENSG00000100304	TTLL12	slateblue2	turquoise	mediumorchid3	paleturquoise	tan	brown2
ENSG00000100307	CBX7	honeydew	turquoise	navajowhite2	blue	grey	brown4
ENSG00000100311	PDGFB	pink	turquoise	green	lightgreen	royalblue	thistle2
ENSG00000100312	ACR	navajowhite1	turquoise	orangered4	darkolivegreen	turquoise	midnightblue
ENSG00000100314	CABP7	grey	turquoise	blueviolet	grey	turquoise	turquoise
ENSG00000100316	RPL3	blueviolet	black	honeydew1	brown	brown	green
ENSG00000100319	ZMAT5	magenta	turquoise	yellow	black	salmon	brown2
ENSG00000100320	RBFOX2	bisque4	turquoise	green	yellow	yellow	brown2
ENSG00000100321	SYNGR1	pink	turquoise	green	turquoise	yellow	turquoise
ENSG00000100324	TAB1	magenta	darkred	darkorange	lightyellow	yellow	thistle1
ENSG00000100325	ASCC2	darkgreen	lightcyan	yellow4	lightyellow	lightsteelblue	palevioletred
ENSG00000100330	MTMR3	blue2	tan	red	green	yellow	orangered3
ENSG00000100335	MIEF1	chocolate3	firebrick4	mediumpurple4	purple	turquoise	blueviolet
ENSG00000100336	APOL4	antiquewhite2	blue	floralwhite	darkslateblue	steelblue	blue2
ENSG00000100342	APOL1	darkseagreen2	magenta	blue3	navajowhite2	pink	tan3
ENSG00000100344	PNPLA3	maroon	turquoise	green	skyblue2	sienna3	palevioletred3
ENSG00000100345	MYH9	antiquewhite2	blue	darkviolet	salmon4	mediumorchid	magenta3
ENSG00000100347	SAMM50	magenta	turquoise	blueviolet	blue	magenta	black
ENSG00000100348	TXN2	magenta	blue2	bisque4	blue	lightyellow	blueviolet
ENSG00000100350	FOXRED2	darkolivegreen	turquoise	darkorange	turquoise	greenyellow	grey60
ENSG00000100351	GRAP2	mediumorchid3	cyan	tan	indianred4	thistle3	mediumorchid4
ENSG00000100353	EIF3D	bisque4	turquoise	honeydew1	brown	purple	lightcyan1
ENSG00000100354	TNRC6B	blue	green	darkgrey	green	turquoise	darkmagenta
ENSG00000100359	SGSM3	bisque4	pink	indianred4	greenyellow	yellow	darkseagreen4
ENSG00000100360	IFT27	magenta	turquoise	darkorange	darkgreen	green	thistle1
ENSG00000100362	PVALB	firebrick3	brown	honeydew1	thistle2	grey60	mediumorchid
ENSG00000100364	KIAA0930	slateblue2	turquoise	darkgoldenrod4	greenyellow	grey	brown2
ENSG00000100365	NCF4	mediumorchid3	turquoise	tan	salmon	tan	purple
ENSG00000100368	CSF2RB	antiquewhite2	blue	lightcoral	lightpink4	darkolivegreen4	blue2
ENSG00000100372	SLC25A17	honeydew	turquoise	coral1	lightcyan	antiquewhite2	darkred
ENSG00000100373	UPK3A	pink	yellow	darkolivegreen1	turquoise	mediumpurple2	whitesmoke
ENSG00000100376	FAM118A	pink	turquoise	navajowhite2	pink	grey	brown4
ENSG00000100379	KCTD17	antiquewhite2	turquoise	lightcoral	darkviolet	cyan	blue2
ENSG00000100380	ST13	blueviolet	darkgrey	wheat3	skyblue3	purple	lightcyan
ENSG00000100385	IL2RB	lightsteelblue	cyan	green	pink4	lightcoral	skyblue4
ENSG00000100387	RBX1	magenta	yellow	chocolate3	tan	brown	lightcyan1
ENSG00000100393	EP300	bisque4	tan	darkgrey	green	yellow	palevioletred2
ENSG00000100395	L3MBTL2	darkgreen	thistle	lightsteelblue1	pink	grey	blue
ENSG00000100399	CHADL	bisque4	turquoise	green	sienna3	blue	blue
ENSG00000100401	RANGAP1	bisque4	turquoise	red	yellow	purple	lightcyan1
ENSG00000100403	ZC3H7B	bisque4	lightblue4	darkmagenta	lightcyan	blue	coral3
ENSG00000100410	PHF5A	bisque4	yellow	honeydew1	brown	green	green
ENSG00000100412	ACO2	green3	skyblue4	blueviolet	blue	lightyellow	black
ENSG00000100413	POLR3H	bisque4	yellow	red	yellow	midnightblue	mediumpurple3
ENSG00000100416	TRMU	coral	turquoise	deeppink	skyblue	yellow	cyan
ENSG00000100417	PMM1	darkgreen	turquoise	honeydew1	sienna3	brown	blue
ENSG00000100418	DESI1	bisque4	turquoise	darkolivegreen4	tan	grey	grey60
ENSG00000100422	CERK	bisque4	pink	honeydew1	darkseagreen3	midnightblue	brown2
ENSG00000100425	BRD1	bisque4	brown	yellow	green	brown	skyblue2
ENSG00000100426	ZBED4	bisque4	grey60	antiquewhite	yellow	red	blue
ENSG00000100427	MLC1	chocolate4	turquoise	orangered1	lightcyan1	cyan	darkseagreen1
ENSG00000100429	HDAC10	lightyellow	turquoise	black	skyblue4	grey	brown2
ENSG00000100439	ABHD4	darkgreen	red	thistle	pink	paleturquoise	blue
ENSG00000100441	KHNYN	pink	pink	darkorange	green	grey	grey60
ENSG00000100442	FKBP3	pink	purple	blueviolet	turquoise	blue	cyan
ENSG00000100445	SDR39U1	magenta	grey60	blueviolet	turquoise	yellow	cyan
ENSG00000100448	CTSG	sienna	magenta	pink1	lightpink2	thistle3	mediumorchid4
ENSG00000100450	GZMH	lightsteelblue	cyan	navajowhite	pink4	lightcoral	skyblue4
ENSG00000100453	GZMB	lightsteelblue	cyan	navajowhite	pink4	lightcoral	skyblue4
ENSG00000100461	RBM23	darkseagreen	darkgrey	darkgrey	skyblue3	lavenderblush3	midnightblue
ENSG00000100462	PRMT5	bisque4	turquoise	red	black	yellow	plum3
ENSG00000100473	COCH	antiquewhite2	turquoise	darkviolet	thistle1	thistle3	blue4
ENSG00000100478	AP4S1	pink	turquoise	green	tan	brown	darkred
ENSG00000100479	POLE2	blue	turquoise	darkmagenta	salmon2	brown	palevioletred
ENSG00000100483	VCPKMT	bisque4	turquoise	indianred4	purple	blue	brown2
ENSG00000100485	SOS2	blueviolet	turquoise	black	brown	turquoise	brown2
ENSG00000100490	CDKL1	magenta	turquoise	yellow	black	grey	blue4
ENSG00000100503	NIN	blueviolet	green	darkgrey	yellow	green	lightpink4
ENSG00000100504	PYGL	green3	brown	tan	grey	black	royalblue3
ENSG00000100505	TRIM9	pink	turquoise	darkolivegreen1	grey	black	cyan
ENSG00000100519	PSMC6	darkgreen	red	lightsteelblue1	pink	salmon	bisque4
ENSG00000100522	GNPNAT1	blue	turquoise	darkgrey	black	red	lightcyan1
ENSG00000100523	DDHD1	magenta	yellow	chocolate3	turquoise	green	green
ENSG00000100526	CDKN3	grey	blue	chocolate3	darkgreen	pink	brown2
ENSG00000100528	CNIH1	darkgreen	black	coral4	brown	magenta	blueviolet
ENSG00000100532	CGRRF1	blue	blue	darkmagenta	darkgreen	brown	brown2
ENSG00000100554	ATP6V1D	magenta	mediumpurple3	bisque4	blue	blue	grey60
ENSG00000100558	PLEK2	grey	turquoise	honeydew1	thistle2	grey60	lavenderblush2
ENSG00000100564	PIGH	darkgreen	maroon	honeydew1	brown	indianred4	blue
ENSG00000100567	PSMA3	darkgreen	red	lightsteelblue1	pink	salmon	bisque4
ENSG00000100568	VTI1B	coral	yellow	maroon	darkgreen	yellow	brown2
ENSG00000100575	TIMM9	bisque4	violet	red	brown	magenta	green
ENSG00000100577	GSTZ1	magenta	yellow	chocolate3	tan	yellowgreen	lightcyan1
ENSG00000100578	KIAA0586	pink	green	darkmagenta	black	brown	brown2
ENSG00000100580	TMED8	pink	pink	darkseagreen4	brown	turquoise	green
ENSG00000100591	AHSA1	darkseagreen	darkgrey	whitesmoke	skyblue3	purple	brown2
ENSG00000100592	DAAM1	bisque4	turquoise	honeydew1	red	pink	blue
ENSG00000100596	SPTLC2	pink	pink	darkolivegreen1	lightgreen	darkolivegreen4	thistle2
ENSG00000100599	RIN3	antiquewhite2	turquoise	lightcoral	darkolivegreen	mediumpurple2	blue2
ENSG00000100600	LGMN	bisque4	turquoise	honeydew1	salmon	grey	lightcyan1
ENSG00000100601	ALKBH1	bisque4	lightyellow	coral1	purple	magenta	navajowhite2
ENSG00000100603	SNW1	bisque4	green	coral1	purple	yellow	lightcyan1
ENSG00000100604	CHGA	navajowhite	turquoise	salmon2	lightcyan1	turquoise	pink4
ENSG00000100605	ITPK1	bisque4	turquoise	darkmagenta	grey60	purple	brown2
ENSG00000100612	DHRS7	bisque4	royalblue	honeydew1	sienna3	blue	brown2
ENSG00000100614	PPM1A	blueviolet	steelblue	darkgrey	red	yellow	lightpink4
ENSG00000100625	SIX4	blue	skyblue	darkgrey	red	saddlebrown	lightpink4
ENSG00000100626	GALNT16	antiquewhite2	yellow	darkviolet	palevioletred3	skyblue1	blue4
ENSG00000100628	ASB2	green3	turquoise	darkmagenta	mediumpurple2	darkviolet	lightblue2
ENSG00000100629	CEP128	grey	green	darkgrey	grey	yellow	midnightblue
ENSG00000100632	ERH	bisque4	yellow	indianred1	tan	turquoise	brown2
ENSG00000100644	HIF1A	antiquewhite2	blue	lightcoral	maroon	grey	blue2
ENSG00000100647	SUSD6	blue2	blue	indianred4	turquoise	darkorange2	darkmagenta
ENSG00000100650	SRSF5	antiquewhite1	darkmagenta	honeydew1	royalblue	brown	turquoise
ENSG00000100664	EIF5	blueviolet	darkviolet	honeydew1	midnightblue	lavenderblush3	palevioletred
ENSG00000100678	SLC8A3	pink	turquoise	brown4	antiquewhite4	grey	brown2
ENSG00000100697	DICER1	magenta	darkmagenta	orange4	green	yellow	palevioletred2
ENSG00000100711	ZFYVE21	darkgreen	turquoise	lightsteelblue1	turquoise	blue	blue
ENSG00000100714	MTHFD1	green3	turquoise	magenta3	greenyellow	darkslateblue	palevioletred
ENSG00000100722	ZC3H14	darkslateblue	turquoise	darkgrey	green	blue	turquoise
ENSG00000100726	TELO2	darkgreen	sienna3	honeydew1	lightyellow	ivory	darkolivegreen2
ENSG00000100731	PCNX1	blueviolet	darkgreen	darkgrey	green	darkseagreen4	palevioletred2
ENSG00000100739	BDKRB1	blue	blue	lightcoral	lightpink4	blue	blue2
ENSG00000100744	GSKIP	darkolivegreen	pink	darkorange	red	turquoise	grey60
ENSG00000100749	VRK1	slateblue2	green	royalblue	grey	ivory	darkred
ENSG00000100764	PSMC1	darkgreen	red	lightsteelblue1	pink	salmon	blue
ENSG00000100767	PAPLN	antiquewhite2	turquoise	darkviolet	darkred	skyblue1	blue4
ENSG00000100784	RPS6KA5	blueviolet	blue	brown4	navajowhite1	yellow4	darkmagenta
ENSG00000100796	PPP4R3A	bisque4	darkviolet	indianred4	purple	yellow	grey60
ENSG00000100802	C14orf93	pink	violet	honeydew1	brown	blue	lightcyan1
ENSG00000100804	PSMB5	darkgreen	red	lightsteelblue1	pink	salmon	bisque4
ENSG00000100811	YY1	blue	darkgreen	indianred4	green	turquoise	plum1
ENSG00000100813	ACIN1	bisque4	tan	indianred	green	green	coral
ENSG00000100814	CCNB1IP1	pink	pink	green	brown	blue	black
ENSG00000100815	TRIP11	blue	skyblue	darkgrey	green	turquoise	midnightblue
ENSG00000100823	APEX1	bisque4	black	green	brown	brown	green
ENSG00000100836	PABPN1	pink	darkmagenta	darkmagenta	violet	yellow	brown2
ENSG00000100842	EFS	antiquewhite2	turquoise	darkviolet	palevioletred3	brown4	blue4
ENSG00000100852	ARHGAP5	darkslateblue	darkgreen	darkgrey	red	grey	lightpink4
ENSG00000100865	CINP	magenta	turquoise	chocolate3	tan	grey	lightcyan1
ENSG00000100883	SRP54	bisque4	turquoise	lightslateblue	pink	yellow	darkred
ENSG00000100888	CHD8	bisque4	tan	darkmagenta	green	grey	darkmagenta
ENSG00000100889	PCK2	pink	lightpink4	floralwhite	firebrick3	darkseagreen4	navajowhite3
ENSG00000100890	PRORP	coral	turquoise	bisque4	blue	blue	blueviolet
ENSG00000100897	DCAF11	magenta	magenta4	blueviolet	plum1	darkslateblue	pink2
ENSG00000100902	PSMA6	darkgreen	red	lightsteelblue1	pink	yellow	blue
ENSG00000100906	NFKBIA	bisque4	turquoise	green	steelblue	thistle2	floralwhite
ENSG00000100908	EMC9	magenta	mediumorchid	blueviolet	turquoise	brown	cyan
ENSG00000100911	PSME2	lightyellow	bisque4	black	brown	floralwhite	brown2
ENSG00000100916	BRMS1L	blue	turquoise	black	black	yellow	blue
ENSG00000100918	REC8	bisque4	magenta	darkolivegreen1	navajowhite2	pink	grey60
ENSG00000100926	TM9SF1	bisque4	orangered4	green	yellow	lightgreen	coral
ENSG00000100934	SEC23A	blueviolet	turquoise	coral4	red	lightgreen	lavenderblush1
ENSG00000100938	GMPR2	blue	black	darkgrey	brown	magenta	green
ENSG00000100941	PNN	green3	darkmagenta	yellow	black	brown	darkmagenta
ENSG00000100949	RABGGTA	darkgreen	white	chocolate3	greenyellow	brown	lightcyan1
ENSG00000100968	NFATC4	antiquewhite2	turquoise	floralwhite	blue2	palevioletred2	indianred3
ENSG00000100979	PLTP	mediumorchid3	turquoise	tan	salmon	plum2	purple
ENSG00000100982	PCIF1	darkgreen	brown	honeydew1	lightyellow	red	darkolivegreen2
ENSG00000100983	GSS	magenta	turquoise	blueviolet	lightsteelblue1	blue	lightcyan1
ENSG00000100985	MMP9	lightslateblue	turquoise	darkolivegreen2	orangered3	tan	mediumpurple4
ENSG00000100987	VSX1	magenta	turquoise	darkorange	blue	turquoise	blueviolet
ENSG00000100991	TRPC4AP	bisque4	turquoise	honeydew1	lightyellow	yellow	palevioletred
ENSG00000100994	PYGB	pink	turquoise	grey60	grey60	darkgreen	orange
ENSG00000100997	ABHD12	bisque4	turquoise	honeydew1	sienna3	antiquewhite2	brown2
ENSG00000101000	PROCR	lightpink1	blue	floralwhite	white	steelblue	blue2
ENSG00000101003	GINS1	pink	green	green	mediumorchid	ivory	lightpink4
ENSG00000101004	NINL	bisque4	turquoise	green	darkred	red	lightcyan1
ENSG00000101017	CD40	pink	blue	honeydew1	antiquewhite2	pink	pink2
ENSG00000101019	UQCC1	magenta	turquoise	bisque4	blue	honeydew	black
ENSG00000101040	ZMYND8	pink	turquoise	green	grey	grey	floralwhite
ENSG00000101049	SGK2	blue	turquoise	red	plum	darkturquoise	grey
ENSG00000101052	IFT52	antiquewhite2	turquoise	darkviolet	brown	grey	blue4
ENSG00000101057	MYBL2	mediumorchid3	turquoise	tan	mediumorchid	ivory	antiquewhite1
ENSG00000101079	NDRG3	darkolivegreen	turquoise	darkorange2	yellow	magenta	midnightblue
ENSG00000101082	SLA2	grey	magenta	indianred4	indianred4	lightcoral	turquoise
ENSG00000101084	RAB5IF	slateblue2	turquoise	lightsteelblue1	tan	lightcyan	brown2
ENSG00000101096	NFATC2	honeydew	turquoise	bisque4	thistle2	skyblue3	lightcyan
ENSG00000101098	RIMS4	pink	brown	green	blue	darkgreen	black
ENSG00000101104	PABPC1L	blueviolet	turquoise	darkseagreen1	brown	yellow	turquoise
ENSG00000101109	STK4	magenta	blue	indianred4	turquoise	pink	brown2
ENSG00000101126	ADNP	darkslateblue	tan	darkgrey	purple	yellow	lightpink4
ENSG00000101132	PFDN4	darkgreen	purple	lightsteelblue1	midnightblue	darkorange2	bisque4
ENSG00000101134	DOK5	pink	turquoise	green	lavenderblush3	bisque4	coral
ENSG00000101138	CSTF1	chocolate3	brown	bisque4	purple	black	blueviolet
ENSG00000101144	BMP7	lightblue3	lightgreen	palevioletred2	darkred	grey60	lavenderblush2
ENSG00000101146	RAE1	bisque4	turquoise	red	purple	brown	lightcyan1
ENSG00000101150	TPD52L2	darkgreen	yellow	honeydew1	brown4	tan	lightcyan1
ENSG00000101152	DNAJC5	bisque4	paleturquoise	honeydew1	lightyellow	brown	lightcyan
ENSG00000101158	NELFCD	darkgreen	turquoise	honeydew1	brown	grey	darkseagreen4
ENSG00000101160	CTSZ	salmon	turquoise	indianred4	darkorange2	tan	brown2
ENSG00000101161	PRPF6	darkgreen	darkturquoise	honeydew1	lightyellow	brown	darkolivegreen2
ENSG00000101162	TUBB1	grey	turquoise	yellow	grey	skyblue2	grey
ENSG00000101166	PRELID3B	bisque4	pink4	green	skyblue	midnightblue	black
ENSG00000101181	MTG2	magenta	turquoise	deeppink	yellow	brown	lightcyan
ENSG00000101182	PSMA7	darkgreen	red	lightsteelblue1	pink	salmon	blue
ENSG00000101187	SLCO4A1	darkolivegreen4	blue	dodgerblue4	orangered4	navajowhite2	lightskyblue4
ENSG00000101189	MRGBP	magenta	red	black	darkmagenta	floralwhite	green
ENSG00000101190	TCFL5	darkgreen	brown	honeydew1	grey	coral1	brown2
ENSG00000101191	DIDO1	salmon	darkred	green	green	grey	mediumpurple1
ENSG00000101193	GID8	bisque4	turquoise	coral1	purple	turquoise	lightcyan1
ENSG00000101194	SLC17A9	pink	brown	dodgerblue4	antiquewhite4	black	lightpink4
ENSG00000101199	ARFGAP1	lightblue2	lightcoral	pink4	darkseagreen4	grey	indianred2
ENSG00000101210	EEF1A2	magenta	black	palevioletred	brown	magenta	green
ENSG00000101213	PTK6	blue	lightgreen	thistle1	darkgrey	blue	coral2
ENSG00000101216	GMEB2	bisque4	tan	red	yellow	lavenderblush2	mediumpurple1
ENSG00000101220	C20orf27	magenta	black	chocolate3	grey60	brown	brown2
ENSG00000101222	SPEF1	grey	turquoise	grey	grey	cyan	grey
ENSG00000101224	CDC25B	green3	turquoise	blueviolet	turquoise	grey	brown2
ENSG00000101230	ISM1	antiquewhite2	brown	floralwhite	white	lightsteelblue1	blue4
ENSG00000101236	RNF24	coral	blue	magenta3	yellow	cyan	antiquewhite4
ENSG00000101246	ARFRP1	magenta	lightsteelblue1	deeppink	yellow	lavenderblush2	lightcyan1
ENSG00000101247	NDUFAF5	magenta	turquoise	blueviolet	blue	sienna3	black
ENSG00000101251	SEL1L2	pink	honeydew1	darkolivegreen1	turquoise	grey	darkviolet
ENSG00000101255	TRIB3	lightblue3	lightpink4	lightcoral	thistle2	grey60	lavenderblush2
ENSG00000101265	RASSF2	antiquewhite2	blue	darkviolet	salmon	grey60	purple
ENSG00000101266	CSNK2A1	magenta1	darkslateblue	magenta3	lightcyan	floralwhite	grey60
ENSG00000101276	SLC52A3	antiquewhite2	blue	lightcoral	orange	royalblue	blue2
ENSG00000101280	ANGPT4	antiquewhite2	brown	powderblue	plum	darkturquoise	chocolate4
ENSG00000101282	RSPO4	blue	turquoise	green	grey	grey	grey
ENSG00000101290	CDS2	blue	turquoise	blueviolet	mediumpurple1	grey	lightskyblue3
ENSG00000101294	HM13	bisque4	midnightblue	red	brown4	lightgreen	lightcyan1
ENSG00000101298	SNPH	blue	turquoise	grey60	darkslateblue	orangered1	orange
ENSG00000101306	MYLK2	pink	red	darkolivegreen1	antiquewhite4	coral	firebrick4
ENSG00000101307	SIRPB1	pink	turquoise	green	lavenderblush1	tan	grey
ENSG00000101310	SEC23B	green2	pink	mediumpurple4	turquoise	lightgreen	brown4
ENSG00000101311	FERMT1	pink	lightgreen	green	darkred	green	blue4
ENSG00000101331	CCM2L	firebrick	blue	cornsilk	floralwhite	royalblue	moccasin
ENSG00000101333	PLCB4	bisque4	green	red	blue2	grey60	lightskyblue3
ENSG00000101335	MYL9	darkmagenta	honeydew	antiquewhite1	cyan	plum	magenta3
ENSG00000101336	HCK	mediumorchid3	blue	tan	lavenderblush1	tan	purple
ENSG00000101337	TM9SF4	bisque4	thistle	honeydew1	yellow	tan	lightcyan
ENSG00000101342	TLDC2	pink	turquoise	green	steelblue	pink	orange
ENSG00000101343	CRNKL1	bisque4	turquoise	antiquewhite2	midnightblue	red	antiquewhite4
ENSG00000101346	POFUT1	bisque4	turquoise	red	yellow	mediumpurple3	darkred
ENSG00000101347	SAMHD1	bisque4	turquoise	green	darkseagreen3	pink	orange
ENSG00000101350	KIF3B	bisque4	darkolivegreen	green	blue	blue	indianred3
ENSG00000101353	MROH8	pink	turquoise	darkorange	lightyellow	grey	darkred
ENSG00000101361	NOP56	bisque4	turquoise	red	black	brown	mediumpurple3
ENSG00000101363	MANBAL	pink	yellow	firebrick3	yellow	grey	lightcyan1
ENSG00000101365	IDH3B	magenta	turquoise	blueviolet	blue	white	black
ENSG00000101367	MAPRE1	bisque4	pink	indianred4	tan	greenyellow	palevioletred
ENSG00000101384	JAG1	darkmagenta	turquoise	antiquewhite1	cyan	turquoise	lightskyblue3
ENSG00000101391	CDK5RAP1	magenta	turquoise	bisque4	pink	grey	darkred
ENSG00000101400	SNTA1	wheat3	black	red	grey60	lightsteelblue	brown2
ENSG00000101407	TTI1	bisque4	lightyellow	green	green	steelblue	thistle1
ENSG00000101412	E2F1	grey	turquoise	palevioletred	grey60	grey	blueviolet
ENSG00000101413	RPRD1B	bisque4	darkred	red	yellow	grey	turquoise
ENSG00000101417	PXMP4	darkolivegreen	turquoise	darkorange	greenyellow	turquoise	grey60
ENSG00000101421	CHMP4B	darkgreen	mediumpurple3	honeydew1	turquoise	yellow	lightcyan1
ENSG00000101439	CST3	darkgreen	royalblue	green	turquoise	lightcyan	brown2
ENSG00000101440	ASIP	pink	turquoise	green	grey	darkorange	blue
ENSG00000101442	ACTR5	pink	turquoise	honeydew1	brown	grey	lightcyan1
ENSG00000101443	WFDC2	darkmagenta	red	antiquewhite1	cyan	plum	magenta3
ENSG00000101444	AHCY	bisque4	black	honeydew1	brown	brown	lightcyan1
ENSG00000101445	PPP1R16B	sienna1	blue	blue2	orange	violet	antiquewhite2
ENSG00000101447	FAM83D	grey	turquoise	honeydew1	darkgrey	green	indianred3
ENSG00000101452	DHX35	antiquewhite1	salmon	yellow	black	darkturquoise	grey60
ENSG00000101457	DNTTIP1	darkgreen	turquoise	navajowhite2	pink	grey	blue
ENSG00000101460	MAP1LC3A	magenta	brown	blueviolet	turquoise	lightcyan	cyan
ENSG00000101463	SYNDIG1	darkmagenta	turquoise	darkviolet	bisque4	orange	magenta3
ENSG00000101464	PIGU	coral	turquoise	darkorange	brown4	grey	thistle1
ENSG00000101470	TNNC2	firebrick3	turquoise	slateblue	lavenderblush3	honeydew1	mediumorchid
ENSG00000101473	ACOT8	magenta	yellow	chocolate3	lightsteelblue1	grey	thistle1
ENSG00000101474	APMAP	bisque4	turquoise	firebrick3	black	grey	lightpink4
ENSG00000101489	CELF4	bisque4	turquoise	green	lightcyan1	cyan	darkseagreen1
ENSG00000101493	ZNF516	bisque4	brown	green	yellow	grey	blueviolet
ENSG00000101542	CDH20	mediumpurple4	brown	grey60	thistle2	black	lavenderblush3
ENSG00000101544	ADNP2	magenta	turquoise	indianred4	royalblue	salmon4	turquoise
ENSG00000101546	RBFA	aliceblue	turquoise	chocolate3	darkorange2	lavenderblush2	brown2
ENSG00000101557	USP14	bisque4	red	indianred4	pink	salmon	plum1
ENSG00000101558	VAPA	chocolate3	pink	antiquewhite	midnightblue	blue	coral
ENSG00000101574	METTL4	darkslateblue	turquoise	darkgrey	red	blue	midnightblue
ENSG00000101577	LPIN2	magenta	turquoise	indianred4	grey	greenyellow	indianred3
ENSG00000101596	SMCHD1	bisque4	turquoise	indianred4	red	grey	palevioletred2
ENSG00000101605	MYOM1	pink	skyblue2	darkolivegreen1	yellowgreen	white	brown2
ENSG00000101608	MYL12A	pink	turquoise	darkolivegreen1	yellowgreen	white	lightcoral
ENSG00000101624	CEP76	bisque4	turquoise	green	purple	turquoise	brown4
ENSG00000101638	ST8SIA5	pink	turquoise	green	blue	brown	orange
ENSG00000101639	CEP192	slateblue2	turquoise	honeydew1	turquoise	brown	brown2
ENSG00000101654	RNMT	bisque4	darkred	indianred4	black	brown	turquoise
ENSG00000101665	SMAD7	pink	blue	honeydew1	darkolivegreen2	brown4	lightcyan1
ENSG00000101670	LIPG	honeydew	blue	green	blue	darkorange2	black
ENSG00000101680	LAMA1	green3	turquoise	green	bisque4	brown	blue4
ENSG00000101695	RNF125	brown1	blue	blue2	lightgreen	violet	brown1
ENSG00000101745	ANKRD12	bisque4	green	sienna3	magenta4	plum1	brown4
ENSG00000101751	POLI	magenta	green	blueviolet	greenyellow	grey	darkmagenta
ENSG00000101752	MIB1	bisque4	salmon	sienna3	red	midnightblue	palevioletred2
ENSG00000101773	RBBP8	magenta	blue	royalblue	turquoise	turquoise	blue2
ENSG00000101782	RIOK3	bisque4	turquoise	antiquewhite2	midnightblue	darkred	turquoise
ENSG00000101811	CSTF2	darkgreen	turquoise	mediumpurple	yellow	grey	blueviolet
ENSG00000101825	MXRA5	antiquewhite2	turquoise	honeydew1	palevioletred3	orange	blue4
ENSG00000101843	PSMD10	pink	turquoise	coral4	midnightblue	grey	grey60
ENSG00000101844	ATG4A	coral	turquoise	coral4	pink	yellow	blueviolet
ENSG00000101846	STS	mediumpurple4	brown	red	honeydew1	black	lavenderblush3
ENSG00000101849	TBL1X	bisque4	salmon	darkmagenta	blue	pink4	plum1
ENSG00000101856	PGRMC1	antiquewhite2	turquoise	floralwhite	ivory	grey	blue2
ENSG00000101868	POLA1	blue	salmon	whitesmoke	lightcyan	yellowgreen	blue
ENSG00000101871	MID1	antiquewhite2	blue	lightcoral	lightgreen	orange	blue2
ENSG00000101882	NKAP	magenta	turquoise	darkorange	darkgreen	turquoise	darkred
ENSG00000101883	RHOXF1	salmon	turquoise	red	grey	grey	grey
ENSG00000101888	NXT2	green4	pink	antiquewhite	red	grey	palevioletred
ENSG00000101892	ATP1B4	pink	turquoise	green	black	coral2	floralwhite
ENSG00000101898	MCTS2P	grey	blue	red	grey	grey	grey
ENSG00000101901	ALG13	slateblue2	turquoise	lightpink1	pink	grey	darkred
ENSG00000101911	PRPS2	antiquewhite2	turquoise	lightcoral	darkred	grey60	blue2
ENSG00000101916	TLR8	mediumorchid3	turquoise	tan	lavenderblush1	tan	purple
ENSG00000101928	MOSPD1	pink	purple	green	midnightblue	antiquewhite2	yellow3
ENSG00000101935	AMMECR1	magenta	blue	indianred4	red	red	brown2
ENSG00000101938	CHRDL1	antiquewhite2	turquoise	darkviolet	lightcoral	skyblue1	blue4
ENSG00000101940	WDR13	magenta	yellow	chocolate3	brown4	salmon	lightcyan1
ENSG00000101945	SUV39H1	grey	turquoise	red	yellow	red	darkolivegreen2
ENSG00000101951	PAGE4	darkgreen	turquoise	brown4	blue	turquoise	blue
ENSG00000101955	SRPX	lightpink1	turquoise	floralwhite	lightcoral	lightsteelblue1	indianred3
ENSG00000101966	XIAP	darkslateblue	pink	darkgrey	red	brown	lightcyan1
ENSG00000101972	STAG2	bisque4	turquoise	indianred4	green	grey	palevioletred2
ENSG00000101974	ATP11C	magenta	blue	mediumorchid	red	turquoise	blueviolet
ENSG00000101986	ABCD1	slateblue2	darkolivegreen2	darkmagenta	greenyellow	mediumpurple1	brown2
ENSG00000101997	CCDC22	darkgreen	darkturquoise	honeydew1	pink	blue	lightcyan1
ENSG00000102003	SYP	grey	turquoise	yellow	lightcyan1	cyan	darkseagreen1
ENSG00000102007	PLP2	green3	salmon	yellow	brown2	grey	green
ENSG00000102010	BMX	antiquewhite2	turquoise	blue2	lightgreen	royalblue	thistle2
ENSG00000102024	PLS3	antiquewhite2	blue	antiquewhite1	lightgreen	mediumorchid	lightskyblue3
ENSG00000102030	NAA10	darkgreen	brown	chocolate3	sienna3	black	brown2
ENSG00000102032	RENBP	antiquewhite2	turquoise	tan	salmon	turquoise	purple
ENSG00000102034	ELF4	antiquewhite2	blue	lightcoral	orange	violet	blue2
ENSG00000102038	SMARCA1	pink	turquoise	honeydew1	darkturquoise	greenyellow	blue
ENSG00000102043	MTMR8	bisque4	turquoise	green	grey	grey	grey
ENSG00000102048	ASB9	grey	turquoise	darkmagenta	grey	grey	grey
ENSG00000102053	ZC3H12B	darkgreen	turquoise	honeydew1	grey	brown	lightcyan1
ENSG00000102054	RBBP7	bisque4	turquoise	grey60	tan	mediumpurple2	orange
ENSG00000102057	KCND1	antiquewhite2	turquoise	grey60	darkviolet	lightsteelblue1	navajowhite3
ENSG00000102078	SLC25A14	darkgreen	turquoise	darkseagreen4	greenyellow	grey	bisque4
ENSG00000102081	FMR1	magenta	salmon	blueviolet	red	brown	lightcyan1
ENSG00000102096	PIM2	green3	turquoise	royalblue	grey	greenyellow	bisque4
ENSG00000102098	SCML2	blue	brown	darkgrey	grey	black	lavenderblush3
ENSG00000102100	SLC35A2	bisque4	thistle	firebrick3	brown4	purple	lightcyan1
ENSG00000102103	PQBP1	lightyellow	turquoise	black	brown	turquoise	green
ENSG00000102109	PCSK1N	mediumpurple	green	honeydew1	lightcyan1	cyan	darkseagreen1
ENSG00000102119	EMD	lightyellow	turquoise	chocolate3	pink	brown	green
ENSG00000102125	TAZ	magenta	turquoise	blueviolet	blue	magenta	cyan
ENSG00000102144	PGK1	green3	darkgrey	green	blue	purple	mediumorchid
ENSG00000102158	MAGT1	bisque4	midnightblue	antiquewhite	midnightblue	lightgreen	palevioletred
ENSG00000102172	SMS	pink	yellow	green	tan	yellow	blue
ENSG00000102178	UBL4A	pink	maroon	lightskyblue3	blue	greenyellow	brown2
ENSG00000102181	CD99L2	darkgreen	turquoise	honeydew1	grey60	brown	blue
ENSG00000102189	EEA1	blueviolet	darkgreen	darkgrey	red	green	palevioletred2
ENSG00000102218	RP2	antiquewhite2	yellow	chocolate3	lightgreen	grey	palevioletred
ENSG00000102221	JADE3	bisque4	turquoise	green	coral1	turquoise	green
ENSG00000102225	CDK16	magenta	brown	blueviolet	turquoise	black	cyan
ENSG00000102226	USP11	blue	yellow	green	tan	brown	turquoise
ENSG00000102241	HTATSF1	pink	yellow4	green	paleturquoise	yellow	lightcyan
ENSG00000102265	TIMP1	antiquewhite2	turquoise	darkviolet	brown2	lightsteelblue1	blue2
ENSG00000102271	KLHL4	pink	blue	honeydew1	grey60	greenyellow	palevioletred
ENSG00000102287	GABRE	antiquewhite2	turquoise	darkviolet	plum	darkturquoise	chocolate4
ENSG00000102302	FGD1	antiquewhite2	green	darkviolet	brown	grey	blue4
ENSG00000102309	PIN4	magenta	yellow	chocolate3	tan	brown	brown2
ENSG00000102312	PORCN	bisque4	turquoise	honeydew1	lightyellow	green	blue
ENSG00000102313	ITIH6	blueviolet	blue	yellow	antiquewhite4	skyblue	navajowhite1
ENSG00000102316	MAGED2	blue	brown	green	tan	grey	turquoise
ENSG00000102317	RBM3	pink4	turquoise	yellow	brown	brown	turquoise
ENSG00000102349	KLF8	antiquewhite2	magenta	blueviolet	lavenderblush3	honeydew1	mediumpurple3
ENSG00000102359	SRPX2	antiquewhite2	brown	floralwhite	white	thistle3	mediumpurple2
ENSG00000102362	SYTL4	brown1	blue	floralwhite	thistle1	brown	mediumpurple2
ENSG00000102383	ZDHHC15	antiquewhite2	green	darkviolet	lightgreen	turquoise	blue4
ENSG00000102384	CENPI	bisque4	yellow	honeydew1	grey	lightgreen	grey60
ENSG00000102385	DRP2	lightblue3	turquoise	palevioletred2	darkred	grey60	lavenderblush2
ENSG00000102390	PBDC1	darkgreen	green	red	midnightblue	brown	blueviolet
ENSG00000102393	GLA	green2	pink	honeydew1	pink	paleturquoise	bisque4
ENSG00000102401	ARMCX3	pink	turquoise	green	red	brown	blue
ENSG00000102409	BEX4	antiquewhite2	yellow	darkviolet	turquoise	brown	blue4
ENSG00000102445	RUBCNL	antiquewhite2	turquoise	tan	salmon	green	purple
ENSG00000102452	NALCN	bisque4	turquoise	honeydew1	darkred	grey	brown2
ENSG00000102466	FGF14	antiquewhite2	yellow	honeydew1	bisque4	orange	blue4
ENSG00000102468	HTR2A	grey	brown	honeydew1	pink	black	magenta3
ENSG00000102471	NDFIP2	darkslateblue	brown	coral4	red	yellow	blueviolet
ENSG00000102524	TNFSF13B	antiquewhite2	turquoise	honeydew1	lavenderblush1	pink	lightcyan1
ENSG00000102531	FNDC3A	bisque4	turquoise	honeydew1	red	turquoise	lightcyan1
ENSG00000102543	CDADC1	green3	green	navajowhite2	greenyellow	grey	palevioletred
ENSG00000102547	CAB39L	grey	turquoise	red	grey	blue	lightcyan
ENSG00000102554	KLF5	bisque4	brown	green	darkseagreen3	black	blue
ENSG00000102572	STK24	salmon	turquoise	darkorange	black	brown	grey60
ENSG00000102575	ACP5	mediumorchid3	turquoise	tan	salmon	tan	purple
ENSG00000102580	DNAJC3	bisque4	midnightblue	indianred4	red	lightgreen	lightcyan1
ENSG00000102595	UGGT2	honeydew	turquoise	mediumpurple4	salmon	brown	turquoise
ENSG00000102606	ARHGEF7	grey	turquoise	royalblue	blue	grey	mistyrose
ENSG00000102678	FGF9	pink	blue	green	blue	grey	floralwhite
ENSG00000102683	SGCG	honeydew	royalblue	green	paleturquoise	midnightblue	brown4
ENSG00000102699	PARP4	magenta	turquoise	black	darkorange2	red	green
ENSG00000102710	SUPT20H	darkslateblue	green	darkgrey	turquoise	blue	grey60
ENSG00000102738	MRPS31	coral	green	bisque4	midnightblue	yellow	blueviolet
ENSG00000102743	SLC25A15	lightblue2	turquoise	maroon	blue	grey	blueviolet
ENSG00000102753	KPNA3	blueviolet	red	firebrick3	paleturquoise	yellow	cyan
ENSG00000102755	FLT1	palevioletred2	blue	green3	orangered4	navajowhite2	lightskyblue4
ENSG00000102760	RGCC	brown1	blue	floralwhite	turquoise	orange	navajowhite
ENSG00000102763	VWA8	green3	turquoise	blueviolet	blue	grey	grey60
ENSG00000102780	DGKH	darkgreen	turquoise	lightsteelblue1	darkolivegreen	turquoise	blue
ENSG00000102781	KATNAL1	blue	salmon	darkgrey	red	turquoise	green
ENSG00000102786	INTS6	bisque4	skyblue	yellow	red	blue	blue
ENSG00000102796	DHRS12	bisque4	turquoise	darkmagenta	tan	grey	darkred
ENSG00000102802	MEDAG	lightpink1	blue	floralwhite	white	thistle3	blue2
ENSG00000102804	TSC22D1	bisque4	turquoise	grey60	steelblue	coral1	floralwhite
ENSG00000102805	CLN5	pink	turquoise	coral1	brown	red	plum1
ENSG00000102837	OLFM4	pink	brown	green	coral1	turquoise	pink4
ENSG00000102858	MGRN1	bisque4	darkorange	darkmagenta	yellow	darkgreen	mediumpurple1
ENSG00000102870	ZNF629	chocolate3	lightyellow	bisque4	yellow	grey	blueviolet
ENSG00000102871	TRADD	bisque4	black	honeydew1	blue	blue	brown2
ENSG00000102878	HSF4	bisque4	red	indianred4	blue	salmon	darkseagreen4
ENSG00000102879	CORO1A	mediumorchid3	cyan	tan	lavenderblush1	tan	purple
ENSG00000102882	MAPK3	darkgreen	turquoise	yellow4	grey60	blue2	brown2
ENSG00000102886	GDPD3	navajowhite1	turquoise	antiquewhite	turquoise	red	turquoise
ENSG00000102890	ELMO3	blueviolet	turquoise	firebrick3	lightcoral	grey	brown2
ENSG00000102893	PHKB	blueviolet	brown	firebrick3	blue	salmon	tan4
ENSG00000102897	LYRM1	magenta	purple	bisque4	turquoise	turquoise	black
ENSG00000102898	NUTF2	darkgreen	yellow	chocolate3	tan	darkorange2	brown2
ENSG00000102900	NUP93	mediumorchid	turquoise	lightslateblue	yellow	brown	darkred
ENSG00000102901	CENPT	navajowhite1	yellow	navajowhite4	lightsteelblue1	turquoise	brown2
ENSG00000102904	TSNAXIP1	navajowhite1	turquoise	darkorange2	grey	greenyellow	turquoise
ENSG00000102908	NFAT5	bisque4	paleturquoise	darkgrey	green	grey	palevioletred2
ENSG00000102910	LONP2	magenta1	turquoise	magenta3	lightcyan	yellow	grey60
ENSG00000102921	N4BP1	blueviolet	skyblue	darkmagenta	green	plum3	lightcyan
ENSG00000102924	CBLN1	grey	turquoise	antiquewhite1	cyan	cyan	magenta3
ENSG00000102931	ARL2BP	blue	turquoise	darkmagenta	violet	turquoise	indianred4
ENSG00000102934	PLLP	grey	blue	rosybrown4	darkred	grey60	firebrick
ENSG00000102935	ZNF423	pink	turquoise	honeydew1	greenyellow	magenta	blue
ENSG00000102967	DHODH	coral	salmon	darkorange	yellow	grey	grey60
ENSG00000102974	CTCF	blue	white	darkgrey	green	turquoise	lightpink4
ENSG00000102977	ACD	blueviolet	brown	honeydew1	lightyellow	blue	thistle1
ENSG00000102978	POLR2C	magenta	red	black	pink	salmon	darkred
ENSG00000102981	PARD6A	slateblue2	brown	darkorange2	grey60	turquoise	turquoise
ENSG00000102984	ZNF821	pink	turquoise	red	blue	coral1	lightcyan
ENSG00000102996	MMP15	pink	yellow	darkorange	yellow	grey	turquoise
ENSG00000103005	USB1	bisque4	yellow	green	brown4	brown	lightcyan
ENSG00000103018	CYB5B	coral	pink	darkorange	midnightblue	darkorange2	blueviolet
ENSG00000103021	CCDC113	darkolivegreen	darkolivegreen	darkorange	turquoise	blue	grey60
ENSG00000103024	NME3	bisque4	grey60	indianred4	darkorange2	yellow	brown2
ENSG00000103034	NDRG4	mediumpurple4	brown	red	turquoise	black	lavenderblush3
ENSG00000103035	PSMD7	darkgreen	red	lightsteelblue1	pink	salmon	blue
ENSG00000103037	SETD6	bisque4	turquoise	green	black	red	blue
ENSG00000103042	SLC38A7	darkgreen	tan	mediumpurple	yellow	purple	maroon
ENSG00000103043	VAC14	darkgreen	darkturquoise	honeydew1	lightyellow	yellow	lightcyan1
ENSG00000103044	HAS3	grey	turquoise	darkmagenta	orange	green	floralwhite
ENSG00000103047	TANGO6	bisque4	indianred3	honeydew1	lightcyan	greenyellow	palevioletred
ENSG00000103051	COG4	magenta	turquoise	chocolate3	greenyellow	darkseagreen4	lightcyan1
ENSG00000103056	SMPD3	blue	turquoise	green	tan	grey	palevioletred
ENSG00000103061	SLC7A6OS	grey	turquoise	red	lightcyan	grey	darkred
ENSG00000103064	SLC7A6	pink	turquoise	grey60	navajowhite1	brown	floralwhite
ENSG00000103066	PLA2G15	bisque4	turquoise	blueviolet	blue	antiquewhite4	brown2
ENSG00000103067	ESRP2	grey	lightgreen	thistle1	darkgrey	blue	coral2
ENSG00000103091	WDR59	pink	turquoise	thistle	pink	blue	blue
ENSG00000103111	MON1B	bisque4	turquoise	indianred4	purple	grey	midnightblue
ENSG00000103121	CMC2	magenta	mediumpurple2	lightskyblue3	blue	yellow	brown2
ENSG00000103126	AXIN1	bisque4	salmon	darkmagenta	yellow	grey	coral
ENSG00000103145	HCFC1R1	pink	turquoise	darkolivegreen1	thistle	purple	lightcoral
ENSG00000103148	NPRL3	darkgreen	turquoise	yellow4	lightyellow	purple	thistle1
ENSG00000103150	MLYCD	green3	turquoise	burlywood	plum2	midnightblue	deeppink1
ENSG00000103152	MPG	darkgreen	turquoise	honeydew1	grey60	brown	brown2
ENSG00000103154	NECAB2	grey	turquoise	grey	lightcyan1	cyan	grey
ENSG00000103160	HSDL1	green3	turquoise	darkorange	mediumpurple3	steelblue	blueviolet
ENSG00000103168	TAF1C	pink	turquoise	green	darkolivegreen	blue	orange
ENSG00000103174	NAGPA	darkgreen	plum4	darkorange2	yellow	skyblue2	blue
ENSG00000103175	WFDC1	darkmagenta	turquoise	antiquewhite1	cyan	plum	magenta3
ENSG00000103184	SEC14L5	pink	turquoise	green	tan	skyblue3	blue
ENSG00000103187	COTL1	antiquewhite2	turquoise	lightcoral	lavenderblush1	mediumorchid	blue2
ENSG00000103194	USP10	blue	steelblue	honeydew1	black	yellow	palevioletred
ENSG00000103196	CRISPLD2	lightpink1	blue	floralwhite	darkviolet	palevioletred2	deeppink
ENSG00000103197	TSC2	darkgreen	lightcyan	yellow4	greenyellow	yellow	palevioletred
ENSG00000103199	ZNF500	grey	tan	coral1	yellow	grey	maroon
ENSG00000103202	NME4	pink	turquoise	green	blue	yellow	brown2
ENSG00000103222	ABCC1	blue	turquoise	green	black	purple	salmon1
ENSG00000103226	NOMO3	blue	mediumpurple4	lightsteelblue1	thistle4	blue4	grey
ENSG00000103227	LMF1	blue	turquoise	darkgrey	greenyellow	brown	darkred
ENSG00000103241	FOXF1	grey	turquoise	green	maroon	mediumpurple3	magenta3
ENSG00000103245	CIAO3	magenta	lightsteelblue1	deeppink	yellow	darkslateblue	blueviolet
ENSG00000103248	MTHFSD	magenta	brown	darkorange	turquoise	blue	darkred
ENSG00000103249	CLCN7	bisque4	turquoise	honeydew1	lightyellow	turquoise	palevioletred
ENSG00000103253	HAGHL	blueviolet	turquoise	darkgrey	grey	turquoise	brown2
ENSG00000103254	ANTKMT	magenta	plum	cornflowerblue	violet	lightcyan	indianred4
ENSG00000103257	SLC7A5	bisque4	yellow	yellow	darkmagenta	saddlebrown	darkmagenta
ENSG00000103260	METRN	magenta	turquoise	blueviolet	violet	lightcyan	indianred4
ENSG00000103264	FBXO31	darkgreen	brown	navajowhite2	greenyellow	turquoise	mistyrose
ENSG00000103266	STUB1	magenta	lightcyan	palevioletred	grey60	yellow	green
ENSG00000103269	RHBDL1	blue	turquoise	darkgrey	grey	turquoise	antiquewhite4
ENSG00000103274	NUBP1	slateblue2	white	darkorange2	yellow	brown	brown2
ENSG00000103275	UBE2I	darkgreen	pink	honeydew1	lightsteelblue1	grey	lightcyan1
ENSG00000103313	MEFV	lightslateblue	red	darkolivegreen2	orangered3	tan	mediumpurple4
ENSG00000103316	CRYM	pink	black	darkolivegreen1	grey	blue	grey
ENSG00000103319	EEF2K	green3	turquoise	honeydew1	yellow	lightsteelblue	blue
ENSG00000103326	CAPN15	green3	lightcoral	red	yellow	grey	indianred2
ENSG00000103335	PIEZO1	antiquewhite2	turquoise	floralwhite	darkolivegreen	pink	indianred3
ENSG00000103342	GSPT1	blue	darkslateblue	indianred4	black	darkseagreen4	darkred
ENSG00000103343	ZNF174	slateblue2	turquoise	darkmagenta	royalblue	grey	turquoise
ENSG00000103351	CLUAP1	magenta1	green	darkorange	turquoise	grey	grey60
ENSG00000103353	UBFD1	blue	red	green4	pink	skyblue	blue
ENSG00000103356	EARS2	coral	skyblue3	bisque4	blue	grey	grey60
ENSG00000103363	ELOB	magenta	grey60	black	brown	lightyellow	green
ENSG00000103365	GGA2	bisque4	turquoise	grey60	skyblue3	brown	black
ENSG00000103375	AQP8	grey	turquoise	salmon2	coral1	turquoise	pink4
ENSG00000103381	CPPED1	coral	turquoise	yellow	brown	turquoise	green
ENSG00000103404	USP31	bisque4	brown	green	grey60	black	grey60
ENSG00000103415	HMOX2	magenta	turquoise	deeppink	turquoise	grey	lightcyan
ENSG00000103423	DNAJA3	coral	saddlebrown	magenta3	blue	salmon	lightcyan
ENSG00000103429	BFAR	bisque4	violet	lightpink3	darkorange	magenta	darkmagenta
ENSG00000103472	RRN3P2	blue	turquoise	floralwhite	grey	turquoise	grey
ENSG00000103479	RBL2	bisque4	brown	sienna3	lightcyan	turquoise	brown4
ENSG00000103485	QPRT	pink	turquoise	green	sienna3	darkolivegreen	grey
ENSG00000103489	XYLT1	antiquewhite2	turquoise	floralwhite	darkslateblue	lightblue4	blue4
ENSG00000103490	PYCARD	antiquewhite2	blue	tan	salmon	turquoise	purple
ENSG00000103494	RPGRIP1L	pink	darkolivegreen	coral2	yellow	turquoise	grey60
ENSG00000103495	MAZ	slateblue2	steelblue	darkmagenta	violet	tan	turquoise
ENSG00000103496	STX4	bisque4	turquoise	honeydew1	pink	brown	brown2
ENSG00000103502	CDIPT	bisque4	royalblue	black	yellow	grey	lightcyan1
ENSG00000103507	BCKDK	magenta	lightcyan	blueviolet	blue	midnightblue	black
ENSG00000103510	KAT8	bisque4	green	lightblue1	blue	midnightblue	salmon1
ENSG00000103512	NOMO1	darkgreen	turquoise	lightsteelblue1	greenyellow	blue4	darkviolet
ENSG00000103522	IL21R	blue	magenta	green	lavenderblush1	maroon	grey
ENSG00000103528	SYT17	salmon	turquoise	red	grey	grey	black
ENSG00000103540	CCP110	darkslateblue	darkolivegreen	darkgrey	black	grey	lightcyan1
ENSG00000103544	VPS35L	blueviolet	turquoise	darkorange	pink	blue	grey60
ENSG00000103549	RNF40	bisque4	navajowhite2	darkmagenta	green	yellow	blue
ENSG00000103550	KNOP1	bisque4	green	darkolivegreen4	black	blue	grey60
ENSG00000103569	AQP9	lightslateblue	turquoise	darkolivegreen2	orangered3	tan	mediumpurple4
ENSG00000103591	AAGAB	darkgreen	turquoise	lightslateblue	pink	turquoise	lightcyan1
ENSG00000103599	IQCH	pink	turquoise	honeydew1	grey	grey	grey60
ENSG00000103642	LACTB	blueviolet	blue	brown4	blue	yellow	orange
ENSG00000103647	CORO2B	antiquewhite2	turquoise	tomato4	white	green	indianred3
ENSG00000103653	CSK	bisque4	red	yellow	grey60	brown	coral
ENSG00000103657	HERC1	pink	thistle3	honeydew1	lightcyan	turquoise	lightcyan1
ENSG00000103671	TRIP4	paleturquoise	turquoise	royalblue	turquoise	yellow	darkred
ENSG00000103707	MTFMT	blue	turquoise	red	blue	salmon	cyan
ENSG00000103710	RASL12	pink	blue	green	cyan	antiquewhite4	magenta3
ENSG00000103723	AP3B2	pink	turquoise	honeydew1	grey	cyan	lightcyan1
ENSG00000103740	ACSBG1	grey	turquoise	green	lavenderblush2	turquoise	grey
ENSG00000103742	IGDCC4	pink	turquoise	green	darkgreen	blue	lightcyan1
ENSG00000103769	RAB11A	pink	blue	mistyrose3	tan	plum1	lightcyan1
ENSG00000103811	CTSH	magenta	turquoise	blueviolet	turquoise	grey	cyan
ENSG00000103832	GOLGA8UP	pink	turquoise	green	grey	grey	grey
ENSG00000103852	TTC23	purple2	turquoise	green4	blue	red	lightcyan
ENSG00000103855	CD276	antiquewhite2	turquoise	darkviolet	palevioletred3	skyblue1	blue4
ENSG00000103876	FAH	magenta	turquoise	chocolate3	turquoise	brown	thistle1
ENSG00000103888	CEMIP	blue	turquoise	lightcoral	grey	green	blue2
ENSG00000103932	RPAP1	darkgreen	brown	honeydew1	lightyellow	yellow	thistle1
ENSG00000103942	HOMER2	purple2	yellow4	green	paleturquoise	purple	plum2
ENSG00000103966	EHD4	antiquewhite2	blue	lightcoral	orange	violet	blue2
ENSG00000103978	TMEM87A	bisque4	green	green	black	grey	black
ENSG00000103994	ZNF106	blueviolet	mediumorchid	firebrick3	paleturquoise	purple	lightcyan1
ENSG00000103995	CEP152	magenta	turquoise	darkmagenta	turquoise	magenta	midnightblue
ENSG00000104043	ATP8B4	antiquewhite2	blue	darkviolet	salmon	grey	blue2
ENSG00000104044	OCA2	darkmagenta	turquoise	honeydew1	cyan	grey	magenta3
ENSG00000104047	DTWD1	navajowhite1	turquoise	deeppink1	greenyellow	brown	midnightblue
ENSG00000104055	TGM5	brown2	turquoise	grey60	blue	coral1	orange
ENSG00000104064	GABPB1	salmon	turquoise	yellow	yellow	lightcyan	turquoise
ENSG00000104067	TJP1	salmon	skyblue	indianred4	lightgreen	royalblue	lightcyan1
ENSG00000104081	BMF	pink	black	sienna3	darkgreen	yellow	brown4
ENSG00000104093	DMXL2	antiquewhite2	turquoise	darkviolet	turquoise	tan	cyan
ENSG00000104112	SCG3	chocolate4	turquoise	orangered1	lightcyan1	cyan	darkseagreen1
ENSG00000104129	DNAJC17	bisque4	green	darkolivegreen4	pink	green	thistle1
ENSG00000104131	EIF3J	blue	red	indianred4	darkorange	salmon	bisque4
ENSG00000104133	SPG11	magenta1	thistle3	magenta3	lightcyan	magenta	grey60
ENSG00000104140	RHOV	navajowhite2	lightgreen	thistle1	darkgrey	blue	coral2
ENSG00000104142	VPS18	darkgoldenrod4	lightyellow	sienna	purple	grey	lightcyan
ENSG00000104147	OIP5	pink	yellow	green	grey60	grey	tan4
ENSG00000104154	SLC30A4	magenta	grey60	honeydew1	lightyellow	lightgreen	lightpink4
ENSG00000104164	BLOC1S6	chocolate3	brown4	antiquewhite	midnightblue	green	coral
ENSG00000104177	MYEF2	darkgreen	blue	honeydew1	cyan	blue	lightcyan1
ENSG00000104205	SGK3	darkslateblue	turquoise	yellow	red	grey	grey60
ENSG00000104213	PDGFRL	antiquewhite2	turquoise	darkviolet	white	magenta	mediumpurple2
ENSG00000104218	CSPP1	bisque4	green	lightpink3	coral3	darkolivegreen	navajowhite1
ENSG00000104219	ZDHHC2	honeydew	brown	firebrick3	yellow	blue	lightcyan
ENSG00000104221	BRF2	darkgreen	red	lightsteelblue1	pink	salmon	bisque4
ENSG00000104228	TRIM35	bisque4	blue	red	black	blue	mediumpurple3
ENSG00000104231	ZFAND1	slateblue2	turquoise	magenta3	brown	magenta	coral
ENSG00000104267	CA2	magenta	purple	blueviolet	blue	mediumpurple2	black
ENSG00000104290	FZD3	grey	turquoise	yellow	red	midnightblue	lightcyan1
ENSG00000104299	INTS9	bisque4	turquoise	darkseagreen	yellow	yellow	brown2
ENSG00000104312	RIPK2	antiquewhite2	magenta	lightcoral	ivory	lightpink3	blue2
ENSG00000104313	EYA1	pink	brown	green	blueviolet	mediumpurple2	lightpink4
ENSG00000104320	NBN	chocolate3	green	black	black	floralwhite	brown2
ENSG00000104324	CPQ	antiquewhite2	turquoise	darkviolet	white	blue	blue4
ENSG00000104325	DECR1	magenta	saddlebrown	blueviolet	blue	lightyellow	black
ENSG00000104327	CALB1	grey	blue	orangered1	lightcyan1	cyan	darkseagreen1
ENSG00000104331	BPNT2	pink	lavenderblush1	mistyrose3	darkturquoise	grey	palevioletred3
ENSG00000104332	SFRP1	antiquewhite2	turquoise	honeydew1	lightcoral	blue	blue4
ENSG00000104341	LAPTM4B	pink	turquoise	green	tan	grey	orange
ENSG00000104343	UBE2W	pink	lavenderblush1	mistyrose3	darkturquoise	grey	palevioletred3
ENSG00000104356	POP1	bisque4	turquoise	red	yellow	red	lightcyan
ENSG00000104361	NIPAL2	antiquewhite2	brown	deepskyblue	grey	black	navajowhite3
ENSG00000104365	IKBKB	honeydew	blue	green	darkturquoise	darkorange2	plum2
ENSG00000104368	PLAT	antiquewhite2	blue	darkviolet	lightblue4	darkgreen	navajowhite
ENSG00000104369	JPH1	mediumorchid	turquoise	honeydew1	mediumpurple3	yellow4	lightcyan1
ENSG00000104371	DKK4	grey	turquoise	darkmagenta	grey	darkgrey	grey
ENSG00000104375	STK3	salmon	green	yellow	black	yellow	blue
ENSG00000104381	GDAP1	slateblue2	turquoise	darkmagenta	brown	yellow	turquoise
ENSG00000104388	RAB2A	bisque4	pink	green	red	blue	brown4
ENSG00000104408	EIF3E	lightyellow	black	black	brown	magenta	green
ENSG00000104412	EMC2	magenta	turquoise	magenta3	darkorange	grey	plum3
ENSG00000104415	CCN4	antiquewhite2	yellow	honeydew1	grey	lightsteelblue1	blue4
ENSG00000104419	NDRG1	antiquewhite2	blue	lightcoral	maroon	navajowhite2	darkmagenta
ENSG00000104427	ZC2HC1A	blue	turquoise	honeydew1	red	grey	palevioletred
ENSG00000104432	IL7	antiquewhite2	turquoise	darkviolet	grey	grey	blue4
ENSG00000104435	STMN2	chocolate4	turquoise	orangered1	lightcyan1	cyan	darkseagreen1
ENSG00000104442	ARMC1	darkslateblue	turquoise	coral4	red	turquoise	plum1
ENSG00000104447	TRPS1	darkgreen	paleturquoise	honeydew1	blueviolet	mediumpurple2	blue
ENSG00000104450	SPAG1	antiquewhite2	magenta	floralwhite	salmon	cyan	blue2
ENSG00000104472	CHRAC1	blueviolet	turquoise	darkgrey	skyblue1	midnightblue	lightcyan
ENSG00000104490	NCALD	bisque4	turquoise	green	grey	brown	grey
ENSG00000104497	SNX16	darkslateblue	turquoise	darkgrey	red	grey	lightpink4
ENSG00000104517	UBR5	bisque4	ivory	indianred4	green	magenta	palevioletred2
ENSG00000104518	GSDMD	antiquewhite2	magenta	indianred2	antiquewhite2	lightcyan1	blue2
ENSG00000104522	GFUS	darkgreen	lightcyan	honeydew1	greenyellow	brown	brown2
ENSG00000104524	PYCR3	mediumorchid	salmon	honeydew1	yellow	red	darkred
ENSG00000104529	EEF1D	lightyellow	black	black	brown	brown	green
ENSG00000104549	SQLE	antiquewhite2	magenta	lightcoral	maroon	lightcyan1	blue4
ENSG00000104611	SH2D4A	antiquewhite2	blue	darkviolet	grey	royalblue	blue4
ENSG00000104613	INTS10	blue2	blue	yellow	black	green	darkmagenta
ENSG00000104626	ERI1	magenta	turquoise	red	red	midnightblue	blue
ENSG00000104635	SLC39A14	blue2	blue	mediumorchid	darkslateblue	steelblue	darkmagenta
ENSG00000104643	MTMR9	darkslateblue	turquoise	indianred4	red	lightgreen	blue
ENSG00000104660	LEPROTL1	darkolivegreen	turquoise	darkorange	midnightblue	navajowhite2	midnightblue
ENSG00000104671	DCTN6	darkgreen	orange	lightslateblue	midnightblue	salmon	lightcyan1
ENSG00000104679	R3HCC1	magenta	salmon	tomato2	brown	skyblue3	lightpink4
ENSG00000104687	GSR	darkgreen	antiquewhite4	lightsteelblue1	pink	paleturquoise	bisque4
ENSG00000104689	TNFRSF10A	antiquewhite2	blue	lightcoral	orangered4	violet	darkmagenta
ENSG00000104691	UBXN8	pink	white	honeydew1	yellow	grey	brown2
ENSG00000104695	PPP2CB	blue	turquoise	darkgrey	skyblue3	green	palevioletred
ENSG00000104714	ERICH1	bisque4	green	green	blue	grey	blue
ENSG00000104722	NEFM	grey	red	honeydew1	bisque4	orange	green4
ENSG00000104723	TUSC3	antiquewhite2	turquoise	blue2	lightgreen	darkgreen	thistle2
ENSG00000104728	ARHGEF10	antiquewhite2	blue	darkviolet	salmon4	mediumorchid	blue4
ENSG00000104731	KLHDC4	lightblue2	salmon	pink4	yellow	midnightblue	lightcyan1
ENSG00000104738	MCM4	magenta	turquoise	blueviolet	blue	brown	blueviolet
ENSG00000104756	KCTD9	blueviolet	brown	coral4	red	brown	lavenderblush1
ENSG00000104763	ASAH1	pink	turquoise	green	yellow	yellowgreen	plum2
ENSG00000104765	BNIP3L	pink	pink	lightpink3	darkturquoise	navajowhite2	midnightblue
ENSG00000104774	MAN2B1	pink	red	blueviolet	greenyellow	salmon	blue
ENSG00000104783	KCNN4	antiquewhite2	magenta	floralwhite	lavenderblush1	blue	blue2
ENSG00000104805	NUCB1	pink	orangered4	green	blue4	skyblue3	darkmagenta
ENSG00000104808	DHDH	bisque4	turquoise	darkgrey	grey	grey	grey
ENSG00000104812	GYS1	pink	turquoise	darkmagenta	greenyellow	darkslateblue	blueviolet
ENSG00000104814	MAP4K1	blue	cyan	red	salmon	maroon	black
ENSG00000104823	ECH1	magenta	skyblue4	blueviolet	plum2	midnightblue	deeppink1
ENSG00000104824	HNRNPL	grey	yellow	honeydew1	tan	brown	lightcyan1
ENSG00000104825	NFKBIB	bisque4	salmon	honeydew1	plum1	yellow	brown2
ENSG00000104826	LHB	grey	turquoise	blueviolet	coral1	turquoise	pink4
ENSG00000104833	TUBB4A	blue	brown	darkmagenta	lightcyan1	cyan	turquoise
ENSG00000104835	SARS2	magenta	white	indianred4	blue	brown	brown2
ENSG00000104848	KCNA7	pink	salmon	green	lightcyan	brown	plum2
ENSG00000104852	SNRNP70	lightblue2	lightcoral	pink4	yellow	antiquewhite2	indianred2
ENSG00000104853	CLPTM1	darkgreen	lightcyan	yellow4	greenyellow	brown	palevioletred
ENSG00000104856	RELB	bisque4	blue	honeydew1	blue	grey	brown2
ENSG00000104859	CLASRP	green3	darkorange	pink4	yellow	lavenderblush3	indianred2
ENSG00000104863	LIN7B	magenta	turquoise	indianred4	turquoise	brown	green
ENSG00000104866	PPP1R37	slateblue2	blue	darkorange2	greenyellow	grey	brown2
ENSG00000104870	FCGRT	bisque4	turquoise	green	salmon	tan	purple
ENSG00000104872	PIH1D1	magenta	grey60	palevioletred	lightsteelblue1	yellow	brown2
ENSG00000104879	CKM	pink	mediumorchid	darkolivegreen1	lavenderblush3	brown2	whitesmoke
ENSG00000104880	ARHGEF18	palevioletred	lightyellow	darkmagenta	yellow	turquoise	brown2
ENSG00000104881	PPP1R13L	blue	blue	indianred2	salmon4	blue	purple2
ENSG00000104883	PEX11G	paleturquoise	turquoise	royalblue	yellow	grey	darkred
ENSG00000104884	ERCC2	magenta	turquoise	darkorange	greenyellow	grey	lightcyan1
ENSG00000104885	DOT1L	bisque4	sienna3	darkmagenta	green	yellow4	grey60
ENSG00000104886	PLEKHJ1	magenta	maroon	chocolate3	turquoise	lightyellow	brown2
ENSG00000104888	SLC17A7	bisque4	turquoise	red	lightcyan1	cyan	blue4
ENSG00000104889	RNASEH2A	blueviolet	red	mistyrose4	greenyellow	blue	lightcyan1
ENSG00000104892	KLC3	grey	greenyellow	lightsteelblue1	darkgrey	blue	plum4
ENSG00000104894	CD37	mediumorchid3	cyan	tan	lavenderblush1	tan	purple
ENSG00000104897	SF3A2	palevioletred	darkorange	honeydew1	lightyellow	blue	darkolivegreen2
ENSG00000104899	AMH	blueviolet	turquoise	black	violet	lightcyan	green
ENSG00000104903	LYL1	firebrick	blue	indianred2	darkolivegreen2	brown4	moccasin
ENSG00000104904	OAZ1	magenta	yellow3	palevioletred	darkorange2	red	brown2
ENSG00000104907	TRMT1	bisque4	darkturquoise	honeydew1	yellow	lightgreen	coral3
ENSG00000104915	STX10	slateblue2	grey60	darkorange2	grey60	brown	brown2
ENSG00000104918	RETN	lightslateblue	turquoise	darkolivegreen2	plum4	skyblue2	cornflowerblue
ENSG00000104921	FCER2	bisque4	turquoise	green	salmon	plum2	purple
ENSG00000104936	DMPK	salmon	red	indianred4	yellowgreen	salmon	brown2
ENSG00000104941	RSPH6A	cyan	greenyellow	lavenderblush	yellow4	sienna4	plum4
ENSG00000104946	TBC1D17	darkgreen	red	navajowhite2	pink	purple	palevioletred
ENSG00000104951	IL4I1	antiquewhite2	blue	lightcoral	lavenderblush1	blue	blue2
ENSG00000104953	TLE6	grey	greenyellow	darkorange2	brown	blue	turquoise
ENSG00000104957	CCDC130	palevioletred	darkorange	honeydew1	yellow	brown	darkolivegreen2
ENSG00000104960	PTOV1	lightyellow	darkgrey	chocolate3	lightsteelblue1	purple	lightcyan1
ENSG00000104964	TLE5	pink	salmon4	green	grey60	yellow	brown2
ENSG00000104967	NOVA2	blanchedalmond	blue	brown3	darkolivegreen	violet	magenta2
ENSG00000104969	SGTA	darkgreen	lightcyan	deeppink	lightyellow	brown	lightcyan1
ENSG00000104972	LILRB1	mediumorchid3	magenta	tan	lavenderblush1	tan	purple
ENSG00000104973	MED25	pink	turquoise	navajowhite2	greenyellow	bisque4	palevioletred
ENSG00000104974	LILRA1	mediumorchid3	red	tan	lavenderblush1	tan	purple
ENSG00000104976	SNAPC2	bisque4	turquoise	honeydew1	grey	brown	turquoise
ENSG00000104979	C19orf53	darkgreen	darkorange2	black	brown	yellow	green
ENSG00000104980	TIMM44	darkgoldenrod4	lightsteelblue1	sienna	blue	red	lightcyan
ENSG00000104983	CCDC61	bisque4	turquoise	darkolivegreen4	lightyellow	grey	thistle1
ENSG00000104998	IL27RA	sienna1	turquoise	blue2	lightgreen	thistle1	magenta2
ENSG00000105011	ASF1B	bisque4	purple	green	grey	ivory	coral
ENSG00000105048	TNNT1	pink	navajowhite1	darkolivegreen1	yellowgreen	white	lightcoral
ENSG00000105053	VRK3	darkgreen	lightyellow	honeydew1	pink	yellowgreen	thistle1
ENSG00000105058	FAM32A	darkgreen	lightsteelblue1	darkseagreen	tan	yellow	brown2
ENSG00000105063	PPP6R1	slateblue2	sienna3	darkmagenta	lightyellow	salmon4	coral
ENSG00000105072	C19orf44	slateblue2	blue	darkmagenta	blue	turquoise	turquoise
ENSG00000105085	MED26	pink	blue	green	green	darkgreen	indianred2
ENSG00000105088	OLFM2	pink	turquoise	honeydew1	plum	darkorange	chocolate4
ENSG00000105122	RASAL3	mediumorchid3	cyan	lightcoral	lavenderblush1	maroon	turquoise
ENSG00000105127	AKAP8	bisque4	turquoise	darkorange	green	black	grey60
ENSG00000105131	EPHX3	grey	turquoise	thistle1	darkgrey	blue	coral2
ENSG00000105135	ILVBL	coral	royalblue	bisque4	skyblue	plum1	lightcyan
ENSG00000105136	ZNF419	grey	skyblue1	yellowgreen	royalblue	navajowhite1	navajowhite2
ENSG00000105137	SYDE1	antiquewhite2	turquoise	floralwhite	salmon4	darkgreen	blue2
ENSG00000105141	CASP14	navajowhite2	lightgreen	thistle1	darkgrey	blue	coral2
ENSG00000105146	AURKC	grey	turquoise	darkolivegreen1	grey	blue	brown2
ENSG00000105171	POP4	darkgreen	palevioletred3	honeydew1	pink	salmon	lightcyan1
ENSG00000105173	CCNE1	bisque4	turquoise	darkmagenta	brown	black	turquoise
ENSG00000105176	URI1	blue	mediumpurple3	darkmagenta	darkorange	yellow	darkviolet
ENSG00000105185	PDCD5	magenta	purple	chocolate3	turquoise	brown	brown2
ENSG00000105186	ANKRD27	bisque4	brown	darkmagenta	coral3	black	plum2
ENSG00000105193	RPS16	lightyellow	black	black	brown	brown	green
ENSG00000105197	TIMM50	magenta	brown2	deeppink	blue	darkslateblue	lightcyan
ENSG00000105202	FBL	blue2	black	black	brown	brown	green
ENSG00000105204	DYRK1B	pink	brown	green	greenyellow	magenta	tomato2
ENSG00000105219	CCNP	navajowhite1	turquoise	honeydew1	lightsteelblue	greenyellow	darkseagreen4
ENSG00000105220	GPI	pink	blue	darkmagenta	blue4	turquoise	aliceblue
ENSG00000105221	AKT2	magenta	turquoise	blueviolet	greenyellow	skyblue3	lightcyan
ENSG00000105223	PLD3	magenta	orangered4	indianred4	grey60	brown	lightcyan1
ENSG00000105227	PRX	lightblue3	brown	palevioletred2	darkred	grey60	lavenderblush2
ENSG00000105229	PIAS4	slateblue2	darkorange	honeydew1	lightyellow	grey	coral
ENSG00000105245	NUMBL	green3	blue	yellow	thistle4	blue	darkmagenta
ENSG00000105246	EBI3	mediumorchid3	turquoise	tan	salmon	blue	purple
ENSG00000105248	YJU2	darkgreen	white	honeydew1	yellow	grey	slateblue
ENSG00000105251	SHD	blue	greenyellow	honeydew1	plum2	pink4	grey
ENSG00000105254	TBCB	salmon	yellow	green	grey60	turquoise	brown2
ENSG00000105258	POLR2I	magenta	darkorange2	palevioletred	brown	lightyellow	green
ENSG00000105270	CLIP3	antiquewhite2	turquoise	darkviolet	thistle1	cyan	indianred3
ENSG00000105281	SLC1A5	lightpink1	blue	floralwhite	lightcoral	pink	indianred3
ENSG00000105287	PRKD2	blue	turquoise	brown3	honeydew	violet	blue2
ENSG00000105289	TJP3	pink	blue	green4	salmon1	yellow	plum2
ENSG00000105290	APLP1	chocolate4	turquoise	orangered1	lightcyan1	cyan	darkseagreen1
ENSG00000105298	CACTIN	bisque4	darkorange	honeydew1	yellow	magenta	darkolivegreen2
ENSG00000105321	CCDC9	bisque4	lightblue4	darkmagenta	lightyellow	lightcyan	coral
ENSG00000105323	HNRNPUL1	bisque4	steelblue	darkmagenta	lightcyan	brown	mediumpurple1
ENSG00000105325	FZR1	darkgreen	turquoise	thistle	lightyellow	grey	palevioletred
ENSG00000105327	BBC3	maroon	blue	navajowhite2	skyblue2	sienna3	palevioletred3
ENSG00000105329	TGFB1	antiquewhite2	turquoise	lightcoral	darkviolet	grey	blue2
ENSG00000105339	DENND3	pink	turquoise	grey60	darkolivegreen	darkorange	orange
ENSG00000105341	DMAC2	magenta	blue2	lightskyblue3	midnightblue	magenta	brown2
ENSG00000105352	CEACAM4	lightslateblue	turquoise	darkolivegreen2	orangered3	tan	mediumpurple4
ENSG00000105355	PLIN3	blue	turquoise	sienna1	brown2	grey	brown4
ENSG00000105357	MYH14	darkgreen	lightcyan	yellow4	paleturquoise	magenta	darkviolet
ENSG00000105364	MRPL4	magenta	yellow	bisque4	blue	darkgrey	lightcyan
ENSG00000105369	CD79A	grey	turquoise	yellow	blue	greenyellow	grey
ENSG00000105372	RPS19	lightyellow	black	black	brown	brown	green
ENSG00000105373	NOP53	lightyellow	black	black	brown	brown	green
ENSG00000105374	NKG7	lightsteelblue	cyan	navajowhite	pink4	lightcoral	skyblue4
ENSG00000105376	ICAM5	green3	blue	yellow	turquoise	orangered3	blue2
ENSG00000105379	ETFB	magenta	skyblue4	blueviolet	turquoise	midnightblue	cyan
ENSG00000105383	CD33	mediumorchid3	turquoise	tan	salmon	plum2	purple
ENSG00000105393	BABAM1	magenta	grey60	chocolate3	lightsteelblue1	brown	lightcyan1
ENSG00000105397	TYK2	palevioletred	sienna3	navajowhite4	greenyellow	turquoise	palevioletred
ENSG00000105401	CDC37	magenta	yellow	blueviolet	lightsteelblue1	brown	green
ENSG00000105402	NAPA	darkgreen	darkorange	honeydew1	lightsteelblue1	thistle	lightcyan1
ENSG00000105404	RABAC1	darkgreen	darkorange2	chocolate3	sienna3	lightgreen	brown2
ENSG00000105409	ATP1A3	chocolate4	turquoise	orangered1	lightcyan1	cyan	darkseagreen1
ENSG00000105419	MEIS3	antiquewhite2	turquoise	floralwhite	darkviolet	blue	indianred3
ENSG00000105426	PTPRS	bisque4	brown	red	lightcoral	darkturquoise	mediumpurple2
ENSG00000105427	CNFN	lavenderblush	lightgreen	salmon1	darkgrey	green	yellow2
ENSG00000105429	MEGF8	magenta	sienna3	indianred4	lightcyan	black	turquoise
ENSG00000105438	KDELR1	bisque4	violet	honeydew1	darkorange	magenta	palevioletred
ENSG00000105443	CYTH2	pink	turquoise	darkmagenta	honeydew	purple	brown2
ENSG00000105447	GRWD1	bisque4	coral2	red	yellow	grey	mediumpurple3
ENSG00000105464	GRIN2D	antiquewhite2	greenyellow	floralwhite	grey	orangered3	blue4
ENSG00000105472	CLEC11A	blue	turquoise	green	violet	lightcyan	blue2
ENSG00000105479	CCDC114	grey	turquoise	indianred4	grey	turquoise	brown2
ENSG00000105483	CARD8	darkslateblue	blue	darkorange	lightgreen	grey	midnightblue
ENSG00000105486	LIG1	bisque4	red	red	greenyellow	green	turquoise
ENSG00000105492	SIGLEC6	sienna	turquoise	pink1	lightpink2	thistle3	mediumorchid4
ENSG00000105497	ZNF175	bisque4	blue	indianred4	royalblue	navajowhite1	plum1
ENSG00000105499	PLA2G4C	pink	turquoise	green	paleturquoise	brown	palevioletred3
ENSG00000105501	SIGLEC5	lightslateblue	turquoise	tan	orangered3	tan	mediumpurple4
ENSG00000105509	HAS1	darkolivegreen1	blue	lightcoral	white	blue	blue2
ENSG00000105514	RAB3D	salmon	blue	green	orange	turquoise	floralwhite
ENSG00000105516	DBP	pink	mediumpurple1	green	magenta4	plum1	floralwhite
ENSG00000105518	TMEM205	magenta	grey60	chocolate3	pink	magenta	lightcyan1
ENSG00000105519	CAPS	blue2	turquoise	yellow	brown	grey	brown2
ENSG00000105520	PLPPR2	slateblue2	turquoise	darkmagenta	greenyellow	grey	brown2
ENSG00000105538	RASIP1	blue	turquoise	brown3	honeydew	violet	lightskyblue4
ENSG00000105550	FGF21	coral	turquoise	brown1	darkmagenta	darkseagreen4	blueviolet
ENSG00000105552	BCAT2	lightskyblue2	yellow	pink2	plum1	darkslateblue	green3
ENSG00000105556	MIER2	slateblue2	turquoise	darkmagenta	floralwhite	brown4	coral
ENSG00000105559	PLEKHA4	antiquewhite2	green	lightcoral	skyblue3	yellow	blue2
ENSG00000105568	PPP2R1A	darkgreen	turquoise	honeydew1	lightsteelblue1	darkolivegreen	lightcyan1
ENSG00000105576	TNPO2	bisque4	darkred	red	yellow	green	skyblue2
ENSG00000105583	WDR83OS	darkgreen	darkorange2	chocolate3	tan	darkred	brown2
ENSG00000105607	GCDH	lightskyblue2	turquoise	pink2	plum1	darkslateblue	green3
ENSG00000105609	LILRB5	mediumorchid3	pink	tan	salmon	plum2	purple
ENSG00000105610	KLF1	salmon	turquoise	yellow	grey	turquoise	brown2
ENSG00000105612	DNASE2	salmon	turquoise	yellow	yellow	yellow	brown2
ENSG00000105617	LENG1	darkgreen	white	honeydew1	yellow	yellow	darkolivegreen2
ENSG00000105618	PRPF31	darkgreen	lightsteelblue1	honeydew1	lightsteelblue1	brown	lightcyan1
ENSG00000105619	TFPT	darkgreen	white	darkmagenta	yellow	yellow	coral
ENSG00000105639	JAK3	blue2	blue	lightcoral	lightpink4	tan	blue2
ENSG00000105640	RPL18A	lightyellow	black	black	brown	brown	green
ENSG00000105643	ARRDC2	bisque4	blue	green	steelblue	thistle2	floralwhite
ENSG00000105647	PIK3R2	bisque4	yellow	indianred4	turquoise	sienna3	palevioletred
ENSG00000105649	RAB3A	pink	red	green	yellow	cyan	blueviolet
ENSG00000105650	PDE4C	pink	blue	green	cyan	darkorange	grey
ENSG00000105655	ISYNA1	antiquewhite2	plum1	antiquewhite1	blue2	darkorange	coral
ENSG00000105656	ELL	salmon	turquoise	yellow	darkslateblue	darkorange2	floralwhite
ENSG00000105662	CRTC1	darkgreen	white	honeydew1	turquoise	yellow	palevioletred
ENSG00000105664	COMP	antiquewhite2	turquoise	darkviolet	bisque4	orange	green4
ENSG00000105669	COPE	darkgreen	midnightblue	chocolate3	lightsteelblue1	turquoise	lightcyan1
ENSG00000105671	DDX49	darkgreen	lightsteelblue	honeydew1	lightyellow	brown	lightcyan1
ENSG00000105672	ETV2	grey	greenyellow	coral1	grey	turquoise	grey
ENSG00000105676	ARMC6	magenta	white	bisque4	yellow	skyblue	lightcyan
ENSG00000105677	TMEM147	darkgreen	orangered4	chocolate3	sienna3	brown	brown2
ENSG00000105695	MAG	chocolate4	turquoise	orange3	lavenderblush2	cyan	darkseagreen1
ENSG00000105696	TMEM59L	grey	turquoise	green	palevioletred3	grey60	blue
ENSG00000105697	HAMP	grey	turquoise	lightskyblue4	plum3	red	grey
ENSG00000105698	USF2	magenta	salmon4	palevioletred	grey60	greenyellow	brown2
ENSG00000105699	LSR	sienna1	blue	blue2	floralwhite	royalblue	brown1
ENSG00000105700	KXD1	bisque4	turquoise	honeydew1	brown	grey	brown2
ENSG00000105701	FKBP8	magenta	lightcyan	palevioletred	grey60	coral2	brown2
ENSG00000105705	SUGP1	magenta	darkorange	chocolate3	lightyellow	brown	thistle1
ENSG00000105707	HPN	pink	turquoise	green	grey60	coral2	floralwhite
ENSG00000105708	ZNF14	blue	turquoise	yellowgreen	royalblue	navajowhite1	navajowhite2
ENSG00000105711	SCN1B	darkgreen	yellow	honeydew1	grey60	turquoise	brown2
ENSG00000105717	PBX4	antiquewhite2	magenta	green	grey	maroon	blue4
ENSG00000105722	ERF	antiquewhite2	turquoise	darkviolet	honeydew	violet	blue2
ENSG00000105723	GSK3A	slateblue2	orangered4	darkmagenta	lightyellow	salmon4	coral
ENSG00000105726	ATP13A1	palevioletred	sienna3	honeydew1	lightyellow	blue	brown2
ENSG00000105732	ZNF574	bisque4	darkorange	indianred	purple	yellow	palevioletred
ENSG00000105737	GRIK5	navajowhite4	turquoise	antiquewhite1	cyan	red	magenta3
ENSG00000105738	SIPA1L3	brown3	turquoise	brown1	darkmagenta	turquoise	black
ENSG00000105750	ZNF85	bisque4	darkseagreen4	black	grey	skyblue4	coral3
ENSG00000105755	ETHE1	magenta	turquoise	blueviolet	turquoise	grey	green
ENSG00000105767	CADM4	slateblue2	turquoise	thistle	brown	blue	brown2
ENSG00000105771	SMG9	slateblue2	green	darkmagenta	grey	grey	turquoise
ENSG00000105778	AVL9	bisque4	green	indianred4	black	grey	turquoise
ENSG00000105784	RUNDC3B	grey	blue	yellow	lightgreen	darkmagenta	grey
ENSG00000105792	CFAP69	blue	blue	lightcoral	grey	turquoise	turquoise
ENSG00000105793	GTPBP10	darkslateblue	turquoise	coral2	purple	grey	darkred
ENSG00000105808	RASA4	green3	tan4	lightgoldenrodyellow	mistyrose	thistle4	royalblue2
ENSG00000105810	CDK6	pink	turquoise	cornsilk	lightgreen	turquoise	lightslateblue
ENSG00000105819	PMPCB	coral	sienna4	royalblue	midnightblue	turquoise	darkred
ENSG00000105821	DNAJC2	darkgreen	green	lightsteelblue1	pink	brown	bisque4
ENSG00000105825	TFPI2	pink	magenta	grey60	lightgreen	darkmagenta	thistle2
ENSG00000105829	BET1	darkolivegreen	midnightblue	darkorange	midnightblue	lightgreen	grey60
ENSG00000105835	NAMPT	blue2	blue	yellow	black	pink	darkmagenta
ENSG00000105849	POLR1F	bisque4	grey60	antiquewhite	purple	blue	coral
ENSG00000105851	PIK3CG	mediumorchid3	turquoise	tan	lavenderblush1	grey	purple
ENSG00000105852	PON3	green3	turquoise	floralwhite	grey	red	grey
ENSG00000105854	PON2	pink	turquoise	darkolivegreen1	lightcyan	darkseagreen3	brown2
ENSG00000105855	ITGB8	lightblue3	turquoise	palevioletred2	darkred	grey60	lavenderblush2
ENSG00000105856	HBP1	bisque4	turquoise	sienna3	green	magenta	brown4
ENSG00000105865	DUS4L	bisque4	turquoise	darkorange	blue	salmon	plum1
ENSG00000105866	SP4	bisque4	blue	sienna3	plum1	purple	lightcyan
ENSG00000105875	WDR91	blueviolet	blue	green	blue	floralwhite	lightpink4
ENSG00000105877	DNAH11	maroon	red	darkmagenta	coral	indianred4	palevioletred3
ENSG00000105879	CBLL1	darkslateblue	darkred	indianred4	purple	pink	palevioletred2
ENSG00000105880	DLX5	antiquewhite2	turquoise	floralwhite	ivory	blue	grey
ENSG00000105887	MTPN	bisque4	brown4	indianred4	red	yellow	green
ENSG00000105889	STEAP1B	pink	turquoise	green	salmon	plum1	orange
ENSG00000105894	PTN	antiquewhite2	brown	honeydew1	bisque4	orange	blue4
ENSG00000105926	MPP6	blueviolet	turquoise	blueviolet	black	green	black
ENSG00000105928	GSDME	pink	turquoise	darkmagenta	mediumpurple3	salmon2	black
ENSG00000105939	ZC3HAV1	darkgreen	blue	lightsteelblue1	salmon2	pink	blue
ENSG00000105948	TTC26	bisque4	yellow	coral2	black	grey	grey60
ENSG00000105953	OGDH	magenta	turquoise	blueviolet	blue	greenyellow	black
ENSG00000105963	ADAP1	mediumorchid3	turquoise	tan	salmon	blue	purple
ENSG00000105967	TFEC	mediumorchid3	turquoise	tan	salmon	plum2	purple
ENSG00000105968	H2AZ2	blueviolet	yellow	mistyrose	sienna3	lavenderblush3	turquoise
ENSG00000105971	CAV2	antiquewhite2	blue	cornsilk	lightgreen	mediumorchid	lightslateblue
ENSG00000105974	CAV1	antiquewhite2	blue	cornsilk	lightgreen	mediumorchid	lightslateblue
ENSG00000105976	MET	blue	blue	grey60	black	steelblue	orange
ENSG00000105982	RNF32	magenta	brown	green	yellow	black	midnightblue
ENSG00000105983	LMBR1	pink	brown	green	grey	black	lavenderblush3
ENSG00000105988	NHP2P1	cyan	yellow	honeydew1	magenta	cyan	plum4
ENSG00000105991	HOXA1	grey	turquoise	grey60	grey	grey	grey
ENSG00000105993	DNAJB6	green3	turquoise	firebrick3	magenta	purple	lightcyan1
ENSG00000105996	HOXA2	grey	turquoise	yellow	plum2	turquoise	turquoise
ENSG00000105997	HOXA3	bisque4	turquoise	green	plum2	turquoise	blue2
ENSG00000106003	LFNG	pink	blue	green	floralwhite	violet	moccasin
ENSG00000106004	HOXA5	grey	turquoise	yellow	mediumpurple3	firebrick4	orange
ENSG00000106006	HOXA6	green3	turquoise	yellow	lightcyan	firebrick4	orange
ENSG00000106009	BRAT1	palevioletred	sienna3	honeydew1	lightyellow	yellow	thistle1
ENSG00000106012	IQCE	bisque4	darkolivegreen	honeydew1	lightyellow	red	blue
ENSG00000106013	ANKRD7	grey	honeydew1	honeydew1	grey	red	darkolivegreen1
ENSG00000106018	VIPR2	pink	blue	darkolivegreen1	yellowgreen	turquoise	darkmagenta
ENSG00000106025	TSPAN12	antiquewhite2	yellow	honeydew1	ivory	blue	palevioletred
ENSG00000106028	SSBP1	darkgreen	orange	lightsteelblue1	tan	brown	lightcyan1
ENSG00000106031	HOXA13	green3	lightslateblue	paleturquoise3	blueviolet	firebrick4	black
ENSG00000106034	CPED1	pink	turquoise	green	navajowhite1	steelblue	lightcyan
ENSG00000106049	HIBADH	magenta	saddlebrown	blueviolet	blue	lightyellow	black
ENSG00000106052	TAX1BP1	bisque4	turquoise	antiquewhite2	pink	yellow	turquoise
ENSG00000106066	CPVL	grey	turquoise	bisque4	brown	mediumpurple2	lightcyan1
ENSG00000106069	CHN2	bisque4	turquoise	grey60	brown	mediumpurple2	orange
ENSG00000106070	GRB10	blue	brown	darkorange	darkslateblue	midnightblue	grey60
ENSG00000106077	ABHD11	magenta	turquoise	blueviolet	blue	turquoise	lightcyan
ENSG00000106078	COBL	blue	turquoise	green	antiquewhite4	blue	blueviolet
ENSG00000106080	FKBP14	coral	midnightblue	deeppink1	blue	grey	palevioletred
ENSG00000106086	PLEKHA8	navajowhite1	blue	green	yellow	pink	lightpink4
ENSG00000106089	STX1A	green3	purple	honeydew1	black	blue	brown2
ENSG00000106100	NOD1	blue	blue	blue2	orange	royalblue	thistle2
ENSG00000106105	GARS1	bisque4	lightpink4	red	firebrick3	darkseagreen4	lightcyan
ENSG00000106113	CRHR2	pink	turquoise	green	grey	blue	grey
ENSG00000106123	EPHB6	brown1	turquoise	yellow	blue2	palevioletred2	orange
ENSG00000106125	MINDY4	coral	turquoise	blueviolet	blue	grey	black
ENSG00000106133	NSUN5P2	blue	turquoise	green	grey	turquoise	grey
ENSG00000106144	CASP2	blue	blue	lightsteelblue1	ivory	red	lightcyan1
ENSG00000106153	CHCHD2	magenta	yellow3	blueviolet	turquoise	lightyellow	cyan
ENSG00000106211	HSPB1	cyan	darkgrey	honeydew1	yellow4	purple	lightcyan1
ENSG00000106236	NPTX2	bisque4	brown	dodgerblue4	orangered4	grey	deeppink
ENSG00000106244	PDAP1	darkgreen	yellow	chocolate3	darkorange2	yellow	lightcyan1
ENSG00000106245	BUD31	bisque4	lightsteelblue1	indianred1	brown	yellow	brown2
ENSG00000106246	PTCD1	slateblue2	darkturquoise	honeydew1	yellow	lightcyan	coral
ENSG00000106258	CYP3A5	pink	turquoise	grey60	darkslateblue	black	orange
ENSG00000106261	ZKSCAN1	salmon	lightyellow	coral2	turquoise	brown	brown2
ENSG00000106263	EIF3B	bisque4	darkturquoise	honeydew1	lightyellow	salmon	palevioletred
ENSG00000106266	SNX8	darkgreen	lightblue4	honeydew1	paleturquoise	brown	darkred
ENSG00000106268	NUDT1	lightyellow	grey60	black	brown	red	green
ENSG00000106290	TAF6	slateblue2	lightcyan	darkorange2	greenyellow	firebrick3	brown2
ENSG00000106299	WASL	darkslateblue	darkgreen	indianred4	red	darkred	lightcyan1
ENSG00000106302	HYAL4	pink	darkseagreen4	green	sienna4	skyblue4	darkmagenta
ENSG00000106304	SPAM1	pink	darkseagreen4	green	sienna4	skyblue4	turquoise
ENSG00000106305	AIMP2	coral	brown	lightsteelblue1	blue	darkseagreen4	blueviolet
ENSG00000106327	TFR2	grey	turquoise	lightskyblue4	plum3	red	darkolivegreen1
ENSG00000106330	MOSPD3	magenta	turquoise	indianred4	grey60	brown	brown2
ENSG00000106333	PCOLCE	antiquewhite2	palevioletred2	darkviolet	palevioletred3	lightsteelblue1	blue4
ENSG00000106336	FBXO24	blue	turquoise	green	grey	grey	grey60
ENSG00000106344	RBM28	lightblue2	green	red	black	grey	black
ENSG00000106346	USP42	bisque4	green	indianred4	green	turquoise	lightcyan1
ENSG00000106348	IMPDH1	antiquewhite2	blue	lightcoral	orange	royalblue	blue2
ENSG00000106351	AGFG2	salmon	turquoise	brown4	black	pink	brown2
ENSG00000106355	LSM5	magenta	orange	darkorange	midnightblue	magenta	blueviolet
ENSG00000106366	SERPINE1	antiquewhite2	brown	floralwhite	steelblue	darkolivegreen4	blue2
ENSG00000106367	AP1S1	magenta	black	darkorange	brown4	yellow	blueviolet
ENSG00000106392	C1GALT1	darkslateblue	pink	coral4	red	turquoise	blue
ENSG00000106397	PLOD3	pink	turquoise	honeydew1	brown4	purple	lightcyan1
ENSG00000106399	RPA3	magenta	yellow	chocolate3	turquoise	turquoise	lightcyan1
ENSG00000106400	ZNHIT1	darkgreen	grey60	chocolate3	lightsteelblue1	lightyellow	lightcyan1
ENSG00000106404	CLDN15	blueviolet	turquoise	green	turquoise	green	coral
ENSG00000106415	GLCCI1	bisque4	turquoise	mediumpurple4	darkgreen	grey	lightsteelblue
ENSG00000106436	MYL10	lightblue3	turquoise	palevioletred2	thistle2	grey60	lavenderblush2
ENSG00000106443	PHF14	blue	green	darkmagenta	darkorange	yellow	brown2
ENSG00000106459	NRF1	antiquewhite1	turquoise	darkorange	sienna4	white	grey60
ENSG00000106460	TMEM106B	darkslateblue	brown4	coral4	red	grey	green
ENSG00000106462	EZH2	bisque4	blue	yellow	black	ivory	darkmagenta
ENSG00000106477	CEP41	bisque4	turquoise	darkorange	grey	blue	grey60
ENSG00000106479	ZNF862	navajowhite1	turquoise	yellow	grey	brown	midnightblue
ENSG00000106483	SFRP4	antiquewhite2	turquoise	darkviolet	palevioletred3	lightsteelblue1	blue4
ENSG00000106484	MEST	antiquewhite2	turquoise	darkviolet	plum	darkturquoise	blue4
ENSG00000106511	MEOX2	antiquewhite2	blue	cornsilk	lightgreen	blue	lightslateblue
ENSG00000106524	ANKMY2	pink	turquoise	green	yellow	blue	lightsteelblue
ENSG00000106526	ACTR3C	grey	turquoise	bisque4	grey	yellowgreen	grey
ENSG00000106537	TSPAN13	antiquewhite2	yellow	blue2	lightgreen	darkgreen	thistle2
ENSG00000106538	RARRES2	antiquewhite2	turquoise	darkviolet	cyan	darkturquoise	royalblue3
ENSG00000106546	AHR	antiquewhite2	blue	blue2	ivory	lightpink4	blue2
ENSG00000106554	CHCHD3	green3	purple	blueviolet	blue	yellow	black
ENSG00000106560	GIMAP2	antiquewhite2	magenta	blue2	ivory	lightpink4	coral4
ENSG00000106565	TMEM176B	antiquewhite2	turquoise	darkviolet	lightcoral	orange	royalblue3
ENSG00000106571	GLI3	antiquewhite2	turquoise	darkviolet	white	coral3	blue4
ENSG00000106588	PSMA2	darkgreen	red	lightsteelblue1	pink	salmon	bisque4
ENSG00000106591	MRPL32	bisque4	orange	red	darkorange	blue	cyan
ENSG00000106603	COA1	magenta	yellow	bisque4	blue	lightyellow	blueviolet
ENSG00000106605	BLVRA	magenta	turquoise	chocolate3	darkgreen	brown	lightcyan1
ENSG00000106608	URGCP	darkgoldenrod4	lightyellow	red	yellow	magenta	lightcyan
ENSG00000106609	TMEM248	bisque4	pink	indianred4	black	yellowgreen	turquoise
ENSG00000106610	STAG3L4	magenta	turquoise	blueviolet	blue	grey	blueviolet
ENSG00000106615	RHEB	bisque4	pink	honeydew1	pink	turquoise	blue
ENSG00000106617	PRKAG2	darkgoldenrod4	turquoise	grey60	mediumpurple1	yellow4	brown4
ENSG00000106624	AEBP1	antiquewhite2	red	darkviolet	bisque4	orange	blue4
ENSG00000106628	POLD2	darkgreen	turquoise	honeydew1	lightsteelblue1	midnightblue	lightcyan1
ENSG00000106631	MYL7	grey	lightgreen	green	lightslateblue	blue	orange4
ENSG00000106635	BCL7B	slateblue2	white	darkmagenta	sienna3	salmon	brown2
ENSG00000106636	YKT6	darkgreen	lightsteelblue1	honeydew1	brown4	yellow	palevioletred2
ENSG00000106638	TBL2	bisque4	turquoise	red	yellow	grey	mediumpurple3
ENSG00000106665	CLIP2	antiquewhite2	yellow	darkviolet	darkolivegreen	pink	blue4
ENSG00000106682	EIF4H	bisque4	turquoise	darkgoldenrod3	lightyellow	green	plum3
ENSG00000106683	LIMK1	aliceblue	turquoise	mediumorchid3	grey	grey	blue
ENSG00000106686	SPATA6L	antiquewhite2	turquoise	lightcoral	grey	grey	blue2
ENSG00000106688	SLC1A1	antiquewhite2	turquoise	blue2	lightgreen	royalblue	coral4
ENSG00000106692	FKTN	darkgreen	blue	deeppink1	yellow	grey	green
ENSG00000106701	FSD1L	aliceblue	black	grey60	darkturquoise	saddlebrown	orange
ENSG00000106714	CNTNAP3	antiquewhite2	blue	blue1	lightgreen	royalblue	brown1
ENSG00000106723	SPIN1	antiquewhite2	pink	darkviolet	thistle1	blue	blue4
ENSG00000106733	NMRK1	magenta	turquoise	indianred4	darkgreen	magenta	lightcyan1
ENSG00000106771	TMEM245	blueviolet	black	linen	green	tan	lightcyan
ENSG00000106772	PRUNE2	antiquewhite2	turquoise	blueviolet	grey	orangered1	cyan
ENSG00000106780	MEGF9	blueviolet	pink	darkgrey	red	turquoise	green
ENSG00000106785	TRIM14	mediumorchid3	thistle1	tan	salmon	pink	purple
ENSG00000106789	CORO2A	green3	blue	blueviolet	floralwhite	blue	antiquewhite2
ENSG00000106799	TGFBR1	darkslateblue	turquoise	black	red	pink	lightcyan1
ENSG00000106803	SEC61B	dodgerblue4	midnightblue	indianred1	brown4	darkgrey	brown2
ENSG00000106804	C5	brown1	turquoise	deepskyblue	grey	red	navajowhite3
ENSG00000106809	OGN	antiquewhite2	blue	darkviolet	palevioletred3	lightsteelblue1	blue4
ENSG00000106819	ASPN	antiquewhite2	turquoise	darkviolet	palevioletred3	lightsteelblue1	blue4
ENSG00000106823	ECM2	antiquewhite2	turquoise	darkviolet	white	lightsteelblue1	blue4
ENSG00000106829	TLE4	bisque4	pink	yellow	darkgreen	darkgreen	lightcyan1
ENSG00000106852	LHX6	antiquewhite2	blue	blue2	floralwhite	violet	antiquewhite2
ENSG00000106853	PTGR1	grey	turquoise	blueviolet	blue	blue	black
ENSG00000106868	SUSD1	antiquewhite2	blue	darkviolet	white	tan	blue4
ENSG00000106927	AMBP	mediumorchid4	turquoise	lightskyblue4	plum3	red	darkolivegreen1
ENSG00000106948	AKNA	lightpink1	cyan	floralwhite	indianred4	maroon	indianred3
ENSG00000106952	TNFSF8	mediumorchid3	turquoise	tan	salmon	turquoise	purple
ENSG00000106976	DNM1	antiquewhite2	yellow	darkviolet	palevioletred2	skyblue1	purple
ENSG00000106991	ENG	antiquewhite2	turquoise	blue2	darkolivegreen2	brown4	brown1
ENSG00000106992	AK1	firebrick3	mediumorchid	green	turquoise	brown2	mediumorchid
ENSG00000106993	CDC37L1	blue	turquoise	green	skyblue3	grey	orange
ENSG00000107020	PLGRKT	magenta	turquoise	bisque4	blue	yellow	blueviolet
ENSG00000107021	TBC1D13	darkolivegreen	turquoise	darkorange	turquoise	magenta	turquoise
ENSG00000107036	RIC1	bisque4	turquoise	grey60	coral3	antiquewhite4	orange
ENSG00000107077	KDM4C	pink	green	green	green	greenyellow	turquoise
ENSG00000107099	DOCK8	antiquewhite2	magenta	darkviolet	lavenderblush1	turquoise	purple
ENSG00000107104	KANK1	brown2	turquoise	grey60	yellowgreen	grey	orange
ENSG00000107130	NCS1	magenta	turquoise	floralwhite	cyan	cyan	indianred3
ENSG00000107140	TESK1	slateblue2	lightcyan	darkmagenta	grey60	midnightblue	brown2
ENSG00000107147	KCNT1	magenta	brown	darkmagenta	tan	black	black
ENSG00000107159	CA9	brown2	greenyellow	brown1	grey	red	blue
ENSG00000107164	FUBP3	magenta	turquoise	green	red	blue	grey
ENSG00000107165	TYRP1	pink	turquoise	green	yellowgreen	white	lightcoral
ENSG00000107175	CREB3	slateblue2	turquoise	darkmagenta	sienna3	grey	brown2
ENSG00000107185	RGP1	bisque4	lightblue4	darkmagenta	lightcyan	salmon	blue
ENSG00000107186	MPDZ	pink	darkgrey	firebrick3	skyblue3	purple	palevioletred2
ENSG00000107201	DDX58	pink	thistle1	grey60	salmon2	pink	lightcyan
ENSG00000107223	EDF1	lightyellow	darkorange2	chocolate3	brown	brown	lightcyan1
ENSG00000107242	PIP5K1B	pink	black	darkmagenta	grey	brown	brown2
ENSG00000107249	GLIS3	blue2	blue	mediumorchid	yellow	grey	darkmagenta
ENSG00000107262	BAG1	darkgreen	maroon	black	brown	yellow	green
ENSG00000107263	RAPGEF1	blue	lightcyan	darkmagenta	greenyellow	pink	palevioletred
ENSG00000107281	NPDC1	blue	turquoise	lightcoral	floralwhite	darkmagenta	blue2
ENSG00000107282	APBA1	pink	brown	green	grey	cyan	brown2
ENSG00000107290	SETX	darkslateblue	skyblue	indianred4	green	bisque4	lightcyan1
ENSG00000107295	SH3GL2	chocolate4	turquoise	orangered1	lightcyan1	cyan	darkseagreen1
ENSG00000107317	PTGDS	pink	turquoise	honeydew1	darkred	grey60	lavenderblush2
ENSG00000107331	ABCA2	salmon	red	indianred4	greenyellow	salmon	palevioletred
ENSG00000107338	SHB	green3	magenta	yellow	yellow	plum1	darkmagenta
ENSG00000107341	UBE2R2	blue	blue	darkmagenta	pink	red	coral
ENSG00000107362	ABHD17B	bisque4	blue	indianred4	darkturquoise	grey	darkmagenta
ENSG00000107371	EXOSC3	bisque4	turquoise	darkseagreen	yellow	grey	brown2
ENSG00000107372	ZFAND5	bisque4	turquoise	lightpink3	steelblue	steelblue	lightpink3
ENSG00000107404	DVL1	magenta	lightcyan	palevioletred	grey60	yellow	brown2
ENSG00000107438	PDLIM1	pink	turquoise	green	yellowgreen	white	orange
ENSG00000107443	CCNJ	darkslateblue	turquoise	antiquewhite	purple	grey	navajowhite2
ENSG00000107485	GATA3	pink	blue	green	orangered4	blue	lightslateblue
ENSG00000107518	ATRNL1	firebrick3	magenta	slateblue	lavenderblush3	greenyellow	mediumorchid
ENSG00000107521	HPS1	bisque4	turquoise	honeydew1	blue	grey	blue
ENSG00000107537	PHYH	green3	saddlebrown	blueviolet	blue	turquoise	black
ENSG00000107551	RASSF4	brown2	turquoise	grey60	salmon	coral2	orange
ENSG00000107554	DNMBP	blue	darkturquoise	yellow	grey	steelblue	grey
ENSG00000107560	RAB11FIP2	darkslateblue	turquoise	darkgrey	red	purple	lightpink4
ENSG00000107562	CXCL12	bisque4	turquoise	grey60	turquoise	brown4	orange
ENSG00000107566	ERLIN1	pink	turquoise	darkmagenta	black	blue	midnightblue
ENSG00000107581	EIF3A	bisque4	salmon	green	lightcyan	yellowgreen	palevioletred
ENSG00000107611	CUBN	bisque4	turquoise	honeydew1	grey	blue	lightcyan1
ENSG00000107614	TRDMT1	slateblue2	yellow	darkmagenta	turquoise	blue	grey60
ENSG00000107625	DDX50	bisque4	darkolivegreen4	green	black	lightpink3	darkseagreen4
ENSG00000107643	MAPK8	blueviolet	turquoise	darkgrey	midnightblue	darkred	palevioletred
ENSG00000107651	SEC23IP	bisque4	pink4	red	pink	lightgreen	brown2
ENSG00000107669	ATE1	bisque4	darkred	indianred4	red	white	palevioletred2
ENSG00000107672	NSMCE4A	green3	turquoise	navajowhite2	darkorange	blue2	brown4
ENSG00000107679	PLEKHA1	bisque4	turquoise	green	mediumpurple3	orangered1	lightcyan1
ENSG00000107719	PALD1	pink	brown	thistle	orange	thistle1	brown2
ENSG00000107731	UNC5B	thistle3	blue	grey60	steelblue	brown	firebrick3
ENSG00000107736	CDH23	bisque4	magenta	green	cyan	darkmagenta	magenta3
ENSG00000107738	VSIR	firebrick	blue	darkviolet	floralwhite	tan	antiquewhite2
ENSG00000107742	SPOCK2	grey	turquoise	honeydew1	orange	brown4	brown1
ENSG00000107745	MICU1	pink	turquoise	green	blue	floralwhite	palevioletred
ENSG00000107758	PPP3CB	pink	turquoise	firebrick3	darkgreen	turquoise	mediumorchid
ENSG00000107771	CCSER2	blueviolet	darkgreen	green	red	lightsteelblue	brown2
ENSG00000107779	BMPR1A	pink	turquoise	honeydew1	yellow	orangered4	palevioletred
ENSG00000107789	MINPP1	green4	tan	coral2	purple	grey	plum1
ENSG00000107796	ACTA2	darkmagenta	honeydew	antiquewhite1	cyan	plum	magenta3
ENSG00000107798	LIPA	antiquewhite2	turquoise	blue2	lightgreen	magenta	thistle2
ENSG00000107815	TWNK	bisque4	coral2	red	black	brown	coral3
ENSG00000107816	LZTS2	blue	blue	grey60	honeydew	navajowhite2	orange
ENSG00000107819	SFXN3	antiquewhite2	blue	darkviolet	darkolivegreen	lightblue4	indianred3
ENSG00000107821	KAZALD1	pink	turquoise	green	salmon1	skyblue3	green
ENSG00000107829	FBXW4	blueviolet	skyblue2	darkgoldenrod4	paleturquoise	brown	darkviolet
ENSG00000107833	NPM3	slateblue2	turquoise	red	yellow	brown	brown2
ENSG00000107854	TNKS2	pink	turquoise	green	green	darkgrey	palevioletred2
ENSG00000107859	PITX3	pink	turquoise	darkolivegreen1	steelblue	blue	grey60
ENSG00000107862	GBF1	blueviolet	thistle3	yellow4	lightcyan	grey	palevioletred
ENSG00000107863	ARHGAP21	blueviolet	green	firebrick3	green	grey	lightcyan1
ENSG00000107864	CPEB3	pink	blue	mediumpurple4	blue	darkgrey	brown4
ENSG00000107872	FBXL15	darkgreen	plum	honeydew1	violet	lightcyan	indianred4
ENSG00000107874	CUEDC2	magenta	darkorange2	chocolate3	lightsteelblue1	mediumpurple3	lightcyan1
ENSG00000107882	SUFU	thistle3	turquoise	yellow	turquoise	brown	turquoise
ENSG00000107890	ANKRD26	darkolivegreen	blue	bisque4	green	grey	grey60
ENSG00000107897	ACBD5	blueviolet	turquoise	coral4	red	darkred	darkmagenta
ENSG00000107902	LHPP	darkgreen	turquoise	chocolate3	greenyellow	grey	brown2
ENSG00000107929	LARP4B	pink	yellow	darkmagenta	turquoise	grey	turquoise
ENSG00000107937	GTPBP4	bisque4	darkolivegreen4	red	black	purple	mediumpurple3
ENSG00000107938	EDRF1	bisque4	tan	indianred4	purple	yellow	navajowhite2
ENSG00000107949	BCCIP	bisque4	turquoise	red	midnightblue	green	blueviolet
ENSG00000107951	MTPAP	chocolate3	turquoise	antiquewhite	purple	grey	blueviolet
ENSG00000107954	NEURL1	honeydew	turquoise	green	grey	yellow4	darkviolet
ENSG00000107957	SH3PXD2A	grey	turquoise	honeydew1	blue	grey	brown2
ENSG00000107959	PITRM1	bisque4	skyblue3	honeydew1	blue	magenta4	palevioletred
ENSG00000107960	STN1	blueviolet	turquoise	black	tan	grey	lightcyan1
ENSG00000107968	MAP3K8	antiquewhite2	blue	lightcoral	maroon	darkolivegreen4	darkmagenta
ENSG00000107984	DKK1	grey	turquoise	floralwhite	salmon	darkturquoise	grey
ENSG00000108001	EBF3	antiquewhite2	blue	red	lightgreen	brown4	lightslateblue
ENSG00000108010	GLRX3	darkgreen	blueviolet	lightsteelblue1	pink	salmon	brown2
ENSG00000108018	SORCS1	darkgreen	turquoise	honeydew1	darkred	grey60	blue4
ENSG00000108021	TASOR2	bisque4	pink4	indianred4	black	floralwhite	lightcyan1
ENSG00000108039	XPNPEP1	bisque4	turquoise	lightslateblue	blue	turquoise	lightcyan1
ENSG00000108055	SMC3	darkslateblue	lightcyan1	indianred4	green	yellow	palevioletred2
ENSG00000108061	SHOC2	darkslateblue	darkgreen	darkgrey	red	darkolivegreen	lightcyan1
ENSG00000108064	TFAM	chocolate3	turquoise	bisque4	purple	grey	black
ENSG00000108091	CCDC6	bisque4	turquoise	antiquewhite2	red	pink	darkmagenta
ENSG00000108094	CUL2	blueviolet	darkslateblue	coral4	darkgreen	blue	grey60
ENSG00000108100	CCNY	blueviolet	salmon	darkmagenta	grey60	red	darkviolet
ENSG00000108106	UBE2S	darkgreen	turquoise	honeydew1	grey60	lightcyan	brown2
ENSG00000108107	RPL28	lightyellow	black	black	brown	brown	green
ENSG00000108175	ZMIZ1	bisque4	blue	dodgerblue4	mediumpurple3	white	firebrick4
ENSG00000108176	DNAJC12	magenta	yellow	blueviolet	tan	purple	darkmagenta
ENSG00000108179	PPIF	magenta	mediumpurple2	bisque4	skyblue	antiquewhite4	black
ENSG00000108187	PBLD	grey	turquoise	darkmagenta	darkturquoise	magenta	turquoise
ENSG00000108219	TSPAN14	sienna1	turquoise	blue2	lightgreen	blue	antiquewhite2
ENSG00000108231	LGI1	pink	turquoise	green	yellowgreen	white	brown2
ENSG00000108239	TBC1D12	magenta	turquoise	sienna3	red	pink	palevioletred2
ENSG00000108244	KRT23	navajowhite2	turquoise	thistle1	darkgrey	blue	coral2
ENSG00000108256	NUFIP2	bisque4	blue	indianred4	red	brown4	blue
ENSG00000108262	GIT1	slateblue2	steelblue	darkmagenta	grey60	violet	turquoise
ENSG00000108298	RPL19	lightyellow	black	black	brown	yellow	green
ENSG00000108306	FBXL20	bisque4	green	sienna3	darkturquoise	turquoise	brown4
ENSG00000108309	RUNDC3A	chocolate4	turquoise	orangered1	lightcyan1	cyan	darkseagreen1
ENSG00000108312	UBTF	thistle3	salmon	lightsteelblue1	lightyellow	brown	brown2
ENSG00000108342	CSF3	bisque4	blue	dodgerblue4	steelblue	thistle2	floralwhite
ENSG00000108344	PSMD3	darkgreen	red	lightsteelblue1	pink	salmon	blue
ENSG00000108349	CASC3	pink	thistle	darkmagenta	turquoise	purple	mediumpurple1
ENSG00000108352	RAPGEFL1	grey	turquoise	darkolivegreen1	lightsteelblue1	blue	grey60
ENSG00000108370	RGS9	bisque4	red	yellow	grey	turquoise	darkmagenta
ENSG00000108375	RNF43	grey	brown	darkorange	blue	black	lavenderblush3
ENSG00000108379	WNT3	darkgreen	turquoise	honeydew1	darkgrey	blue	palevioletred
ENSG00000108381	ASPA	pink	turquoise	blueviolet	plum2	midnightblue	grey60
ENSG00000108384	RAD51C	coral	turquoise	darkorange	midnightblue	yellow	grey60
ENSG00000108387	SEPTIN4	blue	yellow	lightcoral	salmon	darkorange	brown2
ENSG00000108389	MTMR4	grey	turquoise	yellow	plum1	darkslateblue	darkmagenta
ENSG00000108395	TRIM37	blue	turquoise	darkgrey	pink	grey	lightpink4
ENSG00000108405	P2RX1	darkmagenta	turquoise	antiquewhite1	cyan	tan	magenta3
ENSG00000108406	DHX40	bisque4	darkgreen	green	darkorange	greenyellow	turquoise
ENSG00000108423	TUBD1	darkslateblue	turquoise	darkgrey	purple	grey	midnightblue
ENSG00000108424	KPNB1	blue	turquoise	darkmagenta	pink	magenta	turquoise
ENSG00000108433	GOSR2	bisque4	turquoise	firebrick3	yellow	brown	blueviolet
ENSG00000108439	PNPO	green3	turquoise	darkorange	brown	grey	grey60
ENSG00000108443	RPS6KB1	bisque4	darkgreen	indianred4	midnightblue	saddlebrown	turquoise
ENSG00000108448	TRIM16L	aliceblue	antiquewhite4	thistle	thistle3	paleturquoise	turquoise
ENSG00000108465	CDK5RAP3	blue	turquoise	darkgrey	lightsteelblue1	darkred	lightcyan1
ENSG00000108468	CBX1	honeydew	darkslateblue	firebrick2	tan	greenyellow	darkseagreen4
ENSG00000108469	RECQL5	navajowhite1	tan	darkorange	yellow	grey	grey60
ENSG00000108474	PIGL	pink4	turquoise	firebrick2	turquoise	blue	turquoise
ENSG00000108479	GALK1	grey	brown	darkgrey	grey	pink	brown2
ENSG00000108506	INTS2	darkolivegreen	turquoise	deeppink1	red	yellow	grey60
ENSG00000108509	CAMTA2	darkgreen	lightcyan	yellow4	greenyellow	blue	palevioletred
ENSG00000108510	MED13	bisque4	tan	darkgrey	green	yellow4	lightcyan1
ENSG00000108511	HOXB6	grey	brown	honeydew1	navajowhite	coral3	coral4
ENSG00000108515	ENO3	firebrick3	mediumorchid	slateblue	lavenderblush3	brown2	mediumorchid
ENSG00000108518	PFN1	bisque4	yellow	chocolate3	brown2	brown	brown2
ENSG00000108523	RNF167	darkgreen	yellow	chocolate3	darkgreen	green	brown2
ENSG00000108528	SLC25A11	magenta	purple	blueviolet	blue	lightyellow	black
ENSG00000108551	RASD1	bisque4	turquoise	sienna1	steelblue	thistle2	floralwhite
ENSG00000108556	CHRNE	lightblue3	turquoise	palevioletred2	thistle2	grey60	lavenderblush2
ENSG00000108557	RAI1	pink	blue	lightsteelblue1	green	grey	blue
ENSG00000108559	NUP88	bisque4	turquoise	honeydew1	pink	brown	blue
ENSG00000108561	C1QBP	magenta	skyblue3	deeppink	midnightblue	lightcyan	cyan
ENSG00000108576	SLC6A4	grey	turquoise	darkmagenta	grey	mediumpurple3	grey
ENSG00000108578	BLMH	darkgreen	turquoise	lightsteelblue1	pink	lightsteelblue	bisque4
ENSG00000108582	CPD	bisque4	blue	indianred4	red	yellow	brown2
ENSG00000108587	GOSR1	bisque4	tan	indianred4	purple	grey	navajowhite2
ENSG00000108588	CCDC47	chocolate3	royalblue	red	blue	lightgreen	blueviolet
ENSG00000108590	MED31	darkgreen	red	honeydew1	pink	turquoise	bisque4
ENSG00000108591	DRG2	darkgreen	lightsteelblue	honeydew1	lightyellow	brown2	lightcyan1
ENSG00000108592	FTSJ3	bisque4	magenta3	darkmagenta	green	yellow	brown2
ENSG00000108599	AKAP10	pink	tan	indianred4	purple	grey	navajowhite2
ENSG00000108602	ALDH3A1	maroon	turquoise	green	thistle3	indianred4	palevioletred3
ENSG00000108604	SMARCD2	pink	magenta3	grey60	brown	thistle2	orange
ENSG00000108622	ICAM2	palevioletred2	blue	green3	orangered4	thistle1	lightskyblue4
ENSG00000108639	SYNGR2	bisque4	orangered4	navajowhite2	sienna3	lightyellow	lightcyan1
ENSG00000108641	B9D1	mediumorchid	red	lightsteelblue1	yellow	grey	lightcyan1
ENSG00000108651	UTP6	bisque4	darkolivegreen4	red	black	yellow	lightcyan
ENSG00000108654	DDX5	bisque4	blue	yellow	black	turquoise	darkmagenta
ENSG00000108666	C17orf75	darkolivegreen	turquoise	darkorange	skyblue	yellow	grey60
ENSG00000108669	CYTH1	magenta	blue	green	lavenderblush3	yellow	cyan
ENSG00000108671	PSMD11	darkgreen	red	lightsteelblue1	pink	salmon	blue
ENSG00000108679	LGALS3BP	antiquewhite2	magenta	darkviolet	navajowhite2	pink	blue4
ENSG00000108691	CCL2	darkolivegreen1	blue	darkviolet	lightpink4	darkolivegreen4	darkmagenta
ENSG00000108700	CCL8	darkolivegreen1	blue	darkviolet	lightpink4	darkolivegreen4	blue2
ENSG00000108733	PEX12	darkolivegreen	turquoise	darkorange	purple	grey	grey60
ENSG00000108759	KRT32	grey	turquoise	darkolivegreen1	thistle	blue	grey
ENSG00000108771	DHX58	blue	thistle1	indianred4	navajowhite2	pink	brown1
ENSG00000108773	KAT2A	navajowhite1	turquoise	indianred4	yellow	brown	darkseagreen4
ENSG00000108774	RAB5C	bisque4	yellow	blueviolet	lightgreen	grey	blue2
ENSG00000108784	NAGLU	pink	turquoise	darkmagenta	yellow	grey	blue
ENSG00000108785	HSD17B1P1	slateblue2	turquoise	darkorange2	tan	pink	turquoise
ENSG00000108786	HSD17B1	slateblue2	turquoise	darkorange2	tan	grey	turquoise
ENSG00000108788	MLX	darkgreen	black	darkseagreen4	blue	darkred	lightcyan1
ENSG00000108797	CNTNAP1	bisque4	blue	green	blue	grey	firebrick3
ENSG00000108798	ABI3	antiquewhite2	blue	darkviolet	floralwhite	royalblue	blue2
ENSG00000108799	EZH1	pink	turquoise	navajowhite2	pink	midnightblue	brown4
ENSG00000108819	PPP1R9B	bisque4	turquoise	green	orange	pink	darkred
ENSG00000108821	COL1A1	antiquewhite2	palevioletred2	darkviolet	palevioletred3	lightsteelblue1	blue4
ENSG00000108823	SGCA	magenta	brown	tomato2	brown	yellow	green
ENSG00000108826	MRPL27	magenta	yellow	deeppink	turquoise	grey	lightcyan
ENSG00000108828	VAT1	antiquewhite2	turquoise	darkviolet	floralwhite	royalblue	blue4
ENSG00000108829	LRRC59	bisque4	midnightblue	red	yellow	lightgreen	brown2
ENSG00000108830	RND2	antiquewhite2	turquoise	coral1	lightcyan1	cyan	black
ENSG00000108839	ALOX12	blue	turquoise	orangered4	mediumpurple4	green	grey
ENSG00000108840	HDAC5	pink	red	green	magenta3	grey	brown4
ENSG00000108846	ABCC3	antiquewhite2	turquoise	blueviolet	darkgrey	green	blue2
ENSG00000108848	LUC7L3	antiquewhite1	darkmagenta	bisque4	brown	yellow	palevioletred2
ENSG00000108852	MPP2	antiquewhite2	turquoise	honeydew1	honeydew	grey	indianred3
ENSG00000108854	SMURF2	bisque4	tan	sienna3	red	grey	lightcyan1
ENSG00000108861	DUSP3	green3	turquoise	green	greenyellow	brown	grey
ENSG00000108878	CACNG1	wheat3	turquoise	red	sienna3	coral1	brown2
ENSG00000108883	EFTUD2	bisque4	darkturquoise	honeydew1	lightyellow	brown	palevioletred
ENSG00000108924	HLF	slateblue2	mediumpurple1	darkorange	magenta4	plum1	darkred
ENSG00000108932	SLC16A6	bisque4	blue	red	grey	thistle2	plum3
ENSG00000108946	PRKAR1A	pink	turquoise	mistyrose3	darkturquoise	grey60	palevioletred3
ENSG00000108947	EFNB3	grey	turquoise	green	lightgreen	cyan	grey
ENSG00000108950	FAM20A	antiquewhite2	blue	darkviolet	salmon	darkmagenta	blue2
ENSG00000108953	YWHAE	darkgreen	yellow	honeydew1	darkgreen	red	lightcyan1
ENSG00000108958	N/A	cyan	blue	blueviolet	magenta	blue	plum4
ENSG00000108960	MMD	pink	blue	yellow	darkslateblue	darkturquoise	lightpink3
ENSG00000108961	RANGRF	darkgreen	grey60	lightsteelblue1	turquoise	brown	brown2
ENSG00000108963	DPH1	bisque4	lightsteelblue1	honeydew1	yellow	grey	palevioletred
ENSG00000108984	MAP2K6	grey	black	grey60	blue	coral1	black
ENSG00000109016	DHRS7B	magenta	royalblue	blueviolet	sienna3	magenta	lightcyan
ENSG00000109046	WSB1	darkgreen	turquoise	honeydew1	grey	grey	lightcyan1
ENSG00000109061	MYH1	firebrick3	turquoise	slateblue	lavenderblush3	honeydew1	mediumorchid
ENSG00000109062	SLC9A3R1	antiquewhite2	blue	yellow	turquoise	blue	blue2
ENSG00000109063	MYH3	blue	turquoise	honeydew1	thistle2	pink4	blue4
ENSG00000109065	NAT9	green3	salmon	red	yellow	red	coral3
ENSG00000109066	TMEM104	bisque4	darkorange	honeydew1	lightyellow	plum1	blueviolet
ENSG00000109072	VTN	bisque4	turquoise	honeydew1	plum3	red	darkolivegreen1
ENSG00000109079	TNFAIP1	blue2	blue	mediumorchid	turquoise	turquoise	darkmagenta
ENSG00000109083	IFT20	green3	turquoise	darkmagenta	black	turquoise	turquoise
ENSG00000109084	TMEM97	pink	turquoise	mediumorchid3	mediumpurple2	midnightblue	brown2
ENSG00000109089	CDR2L	antiquewhite2	midnightblue	darkviolet	orange	violet	blue2
ENSG00000109099	PMP22	darkolivegreen4	turquoise	navajowhite3	mediumpurple3	saddlebrown	firebrick4
ENSG00000109103	UNC119	bisque4	turquoise	green	yellow	blue	lightcyan
ENSG00000109107	ALDOC	blue	turquoise	green	lightcyan1	cyan	darkseagreen1
ENSG00000109111	SUPT6H	bisque4	salmon	honeydew1	lightcyan	magenta	palevioletred
ENSG00000109113	RAB34	antiquewhite2	turquoise	floralwhite	white	brown	indianred3
ENSG00000109118	PHF12	pink	paleturquoise	green	green	grey	skyblue2
ENSG00000109133	TMEM33	salmon	darkred	lightpink1	darkturquoise	grey	coral
ENSG00000109171	SLAIN2	blue	turquoise	antiquewhite2	red	darkmagenta	cyan
ENSG00000109180	OCIAD1	magenta	turquoise	darkorange	blue	yellow	blueviolet
ENSG00000109184	DCUN1D4	darkslateblue	blue	darkgrey	darkturquoise	grey	lightpink4
ENSG00000109189	USP46	blue2	pink	red	darkslateblue	skyblue3	lightpink4
ENSG00000109220	CHIC2	pink	blue	yellow	greenyellow	lightcyan	darkmagenta
ENSG00000109270	LAMTOR3	coral	brown4	coral4	red	brown	grey60
ENSG00000109320	NFKB1	bisque4	paleturquoise	indianred4	black	black	plum1
ENSG00000109321	AREG	green3	turquoise	green	steelblue	thistle2	lightpink3
ENSG00000109323	MANBA	bisque4	brown	red	yellow	tan	grey60
ENSG00000109332	UBE2D3	bisque4	pink	indianred4	midnightblue	purple	darkmagenta
ENSG00000109339	MAPK10	bisque4	turquoise	honeydew1	grey	blue	lightcyan1
ENSG00000109381	ELF2	pink	blue	honeydew1	grey60	darkorange2	blue
ENSG00000109390	NDUFC1	magenta	purple	blueviolet	turquoise	brown	cyan
ENSG00000109436	TBC1D9	antiquewhite2	blue	blue2	lightgreen	mediumorchid	thistle2
ENSG00000109445	ZNF330	magenta	green	darkmagenta	tan	brown	darkmagenta
ENSG00000109452	INPP4B	pink	turquoise	green	yellow	yellow	orange
ENSG00000109458	GAB1	bisque4	turquoise	green	magenta4	yellow4	brown4
ENSG00000109466	KLHL2	magenta	blue	green	lightgreen	indianred4	blue4
ENSG00000109472	CPE	bisque4	blue	honeydew1	thistle1	darkorange	lightskyblue3
ENSG00000109475	RPL34	lightyellow	black	black	brown	yellow	green
ENSG00000109501	WFS1	grey	red	yellow	honeydew	darkmagenta	blue
ENSG00000109519	GRPEL1	bisque4	turquoise	red	midnightblue	green	black
ENSG00000109534	GAR1	bisque4	turquoise	red	yellow	red	brown2
ENSG00000109536	FRG1	darkgreen	turquoise	lightslateblue	pink	turquoise	lightcyan1
ENSG00000109572	CLCN3	blueviolet	turquoise	green	pink	grey	lightsteelblue
ENSG00000109576	AADAT	pink	brown	green	yellow	grey	grey60
ENSG00000109586	GALNT7	antiquewhite2	purple	darkviolet	grey	grey	blue4
ENSG00000109606	DHX15	bisque4	blue	indianred4	black	orangered4	darkmagenta
ENSG00000109610	SOD3	darkmagenta	blue	antiquewhite1	cyan	lightcyan	magenta3
ENSG00000109618	SEPSECS	antiquewhite1	black	yellowgreen	red	grey	darkred
ENSG00000109654	TRIM2	darkgreen	blue	honeydew1	red	grey	lightcyan1
ENSG00000109667	SLC2A9	grey	turquoise	green	grey	blue	yellow3
ENSG00000109670	FBXW7	pink	green	green	steelblue	darkviolet	brown2
ENSG00000109680	TBC1D19	darkolivegreen	turquoise	darkorange	midnightblue	brown	grey60
ENSG00000109685	NSD2	blueviolet	mediumpurple3	firebrick3	blue	turquoise	black
ENSG00000109686	SH3D19	brown1	turquoise	brown4	grey	brown	darkmagenta
ENSG00000109689	STIM2	bisque4	turquoise	green	turquoise	navajowhite2	orange
ENSG00000109736	MFSD10	green3	darkturquoise	blueviolet	grey60	brown	turquoise
ENSG00000109738	GLRB	pink	turquoise	darkmagenta	blue	green	brown2
ENSG00000109743	BST1	antiquewhite2	turquoise	honeydew1	thistle1	tan	lightskyblue3
ENSG00000109756	RAPGEF2	blueviolet	skyblue	orange4	green	tan	palevioletred2
ENSG00000109758	HGFAC	pink	red	darkmagenta	coral	grey	turquoise
ENSG00000109762	SNX25	bisque4	turquoise	indianred4	green	turquoise	blueviolet
ENSG00000109771	LRP2BP	blue	darkgrey	green	skyblue3	purple	brown1
ENSG00000109775	UFSP2	magenta	turquoise	darkorange	darkgreen	yellow	darkred
ENSG00000109787	KLF3	pink	pink	green	red	coral	brown4
ENSG00000109790	KLHL5	blue	brown	blue2	lightgreen	darkmagenta	thistle2
ENSG00000109794	FAM149A	pink	green4	honeydew1	grey	grey	lightcyan1
ENSG00000109805	NCAPG	grey	turquoise	firebrick3	mediumorchid	ivory	lightcyan
ENSG00000109814	UGDH	antiquewhite2	midnightblue	floralwhite	white	turquoise	blue2
ENSG00000109819	PPARGC1A	coral	turquoise	bisque4	skyblue	violet	black
ENSG00000109846	CRYAB	magenta	darkgrey	blueviolet	skyblue3	purple	lightcyan1
ENSG00000109854	HTATIP2	bisque4	red	honeydew1	pink	turquoise	blue
ENSG00000109861	CTSC	brown2	blue	darkviolet	black	skyblue2	blue2
ENSG00000109881	CCDC34	maroon	red	darkorange	darkgreen	green	lightcyan1
ENSG00000109906	ZBTB16	bisque4	brown	dodgerblue4	steelblue	thistle2	floralwhite
ENSG00000109911	ELP4	magenta	turquoise	darkorange	darkgreen	brown	darkred
ENSG00000109917	ZPR1	bisque4	darkslateblue	honeydew1	pink	blue	lightcyan1
ENSG00000109919	MTCH2	coral	mediumpurple2	maroon	blue	turquoise	grey60
ENSG00000109920	FNBP4	magenta	turquoise	royalblue	green	darkslateblue	palevioletred2
ENSG00000109927	TECTA	blue	brown	darkmagenta	blue	grey	turquoise
ENSG00000109929	SC5D	coral	brown	coral4	midnightblue	brown	coral
ENSG00000109943	CRTAM	grey	magenta	grey	grey	lightcoral	grey
ENSG00000109944	JHY	antiquewhite2	turquoise	darkviolet	grey	turquoise	blue4
ENSG00000109971	HSPA8	darkseagreen	darkgrey	whitesmoke	skyblue3	purple	black
ENSG00000110002	VWA5A	blue	turquoise	darkmagenta	lightcoral	thistle3	royalblue3
ENSG00000110011	DNAJC4	magenta	brown	blueviolet	turquoise	red	cyan
ENSG00000110013	SIAE	magenta	royalblue	blueviolet	blue4	darkolivegreen	black
ENSG00000110025	SNX15	slateblue2	red	darkorange2	sienna3	red	turquoise
ENSG00000110031	LPXN	blue	magenta	royalblue	grey	grey	darkred
ENSG00000110042	DTX4	bisque4	turquoise	darkviolet	darkred	skyblue1	orange
ENSG00000110046	ATG2A	pink	turquoise	honeydew1	greenyellow	darkslateblue	palevioletred
ENSG00000110047	EHD1	salmon1	turquoise	sienna3	brown2	yellow	brown4
ENSG00000110048	OSBP	blueviolet	turquoise	sienna3	green	grey	brown4
ENSG00000110057	UNC93B1	antiquewhite2	turquoise	tan	salmon	pink	purple
ENSG00000110060	PUS3	bisque4	blue	red	brown	magenta	green
ENSG00000110063	DCPS	darkgreen	brown	darkolivegreen4	yellow	black	thistle1
ENSG00000110066	KMT5B	darkslateblue	tan	darkgrey	green	yellow	lightpink4
ENSG00000110074	FOXRED1	magenta	turquoise	blueviolet	blue	grey	blueviolet
ENSG00000110075	PPP6R3	blue	skyblue	darkmagenta	green	brown	orangered3
ENSG00000110076	NRXN2	antiquewhite2	greenyellow	grey60	blue	cyan	orange
ENSG00000110077	MS4A6A	mediumorchid3	lavenderblush2	tan	salmon	plum2	purple
ENSG00000110079	MS4A4A	mediumorchid3	lavenderblush2	tan	salmon	plum2	purple
ENSG00000110080	ST3GAL4	salmon	turquoise	green	darkred	blue	palevioletred2
ENSG00000110090	CPT1A	pink	turquoise	green	plum2	midnightblue	deeppink1
ENSG00000110092	CCND1	antiquewhite2	lightgreen	honeydew1	cyan	darkturquoise	blue4
ENSG00000110104	CCDC86	bisque4	lightsteelblue	red	yellow	grey	mediumpurple3
ENSG00000110107	PRPF19	bisque4	turquoise	honeydew1	yellow	violet	lightcyan1
ENSG00000110108	TMEM109	slateblue2	royalblue	darkorange2	brown4	plum2	brown2
ENSG00000110169	HPX	mediumorchid4	turquoise	lightskyblue4	plum3	red	darkolivegreen1
ENSG00000110171	TRIM3	slateblue2	turquoise	darkmagenta	lightyellow	magenta	coral
ENSG00000110172	CHORDC1	darkseagreen	darkgrey	whitesmoke	skyblue3	purple	blue
ENSG00000110200	ANAPC15	magenta	grey60	blueviolet	turquoise	lightyellow	cyan
ENSG00000110203	FOLR3	grey	turquoise	honeydew1	orangered3	tan	mediumpurple4
ENSG00000110218	PANX1	blue	orangered1	darkorange	yellow3	blue	blue4
ENSG00000110237	ARHGEF17	antiquewhite2	plum1	darkviolet	blue2	darkorange	indianred3
ENSG00000110244	APOA4	grey	green	green	coral1	turquoise	pink4
ENSG00000110245	APOC3	mediumorchid4	turquoise	lightskyblue4	plum3	red	darkolivegreen1
ENSG00000110274	CEP164	magenta	purple	darkmagenta	blue	grey	brown2
ENSG00000110315	RNF141	green3	pink	darkmagenta	midnightblue	grey	turquoise
ENSG00000110318	CEP126	antiquewhite2	turquoise	floralwhite	bisque4	orange	mediumpurple2
ENSG00000110321	EIF4G2	blue	turquoise	darkgrey	green	turquoise	lightcyan1
ENSG00000110324	IL10RA	mediumorchid3	cyan	tan	salmon	tan	purple
ENSG00000110328	GALNT18	bisque4	blue	green	lightgreen	greenyellow	lightsteelblue
ENSG00000110330	BIRC2	blueviolet	pink	black	red	turquoise	darkolivegreen2
ENSG00000110344	UBE4A	bisque4	turquoise	sienna3	green	brown	brown4
ENSG00000110367	DDX6	darkslateblue	thistle	indianred4	red	grey	brown2
ENSG00000110395	CBL	magenta	paleturquoise	blueviolet	cyan	grey	lightcyan1
ENSG00000110400	NECTIN1	slateblue2	turquoise	coral1	blue	green	turquoise
ENSG00000110422	HIPK3	pink	brown4	slateblue2	green	yellow	plum2
ENSG00000110427	KIAA1549L	pink	turquoise	darkmagenta	grey	grey	grey
ENSG00000110429	FBXO3	pink	turquoise	green	red	grey	brown2
ENSG00000110435	PDHX	green3	skyblue3	bisque4	blue	darkorange2	black
ENSG00000110436	SLC1A2	chocolate4	greenyellow	orangered1	lightcyan1	cyan	darkseagreen1
ENSG00000110442	COMMD9	magenta	blue2	chocolate3	midnightblue	blue2	lightcyan1
ENSG00000110446	SLC15A3	darkseagreen2	thistle1	darkviolet	navajowhite2	pink	purple
ENSG00000110448	CD5	grey	cyan	honeydew1	indianred4	maroon	grey
ENSG00000110455	ACCS	blue	brown	yellow	grey	black	blue
ENSG00000110484	SCGB2A2	navajowhite2	turquoise	thistle1	darkgrey	blue	coral2
ENSG00000110492	MDK	blue	magenta	green	navajowhite2	pink	sienna1
ENSG00000110497	AMBRA1	bisque4	tan	honeydew1	green	darkgrey	palevioletred
ENSG00000110514	MADD	blue	brown	darkmagenta	black	skyblue3	turquoise
ENSG00000110536	PTPMT1	magenta	lightyellow	chocolate3	turquoise	magenta	lightcyan1
ENSG00000110583	NAA40	pink	turquoise	honeydew1	grey	yellow	blueviolet
ENSG00000110619	CARS1	bisque4	lightpink4	red	firebrick3	darkseagreen4	brown2
ENSG00000110628	SLC22A18	blueviolet	turquoise	darkgrey	coral1	skyblue2	blue
ENSG00000110651	CD81	antiquewhite2	royalblue	darkviolet	lightsteelblue1	magenta	blue2
ENSG00000110660	SLC35F2	antiquewhite2	turquoise	lightcoral	lightgreen	mediumorchid	blue2
ENSG00000110665	C11orf21	lightsteelblue	cyan	navajowhite	lavenderblush1	lightcoral	skyblue4
ENSG00000110675	ELMOD1	grey	turquoise	bisque4	darkorange	blue	black
ENSG00000110680	CALCA	blue2	turquoise	brown4	magenta3	red	darkmagenta
ENSG00000110693	SOX6	bisque4	blue	green	darkturquoise	blue	brown4
ENSG00000110696	C11orf58	darkslateblue	pink	indianred4	midnightblue	brown	turquoise
ENSG00000110697	PITPNM1	magenta	turquoise	blueviolet	blue	plum4	tan4
ENSG00000110700	RPS13	lightyellow	black	black	brown	brown	green
ENSG00000110711	AIP	slateblue2	turquoise	darkorange2	brown	brown	turquoise
ENSG00000110713	NUP98	bisque4	turquoise	indianred4	black	yellow	brown2
ENSG00000110717	NDUFS8	magenta	purple	blueviolet	blue	lightyellow	black
ENSG00000110719	TCIRG1	antiquewhite2	magenta	indianred2	darkolivegreen	lightcyan1	blue2
ENSG00000110721	CHKA	grey	turquoise	bisque4	plum1	tan	black
ENSG00000110723	EXPH5	magenta	brown	green	darkgrey	blue	brown2
ENSG00000110756	HPS5	bisque4	turquoise	red	black	turquoise	blueviolet
ENSG00000110768	GTF2H1	bisque4	turquoise	indianred4	black	turquoise	darkmagenta
ENSG00000110786	PTPN5	lightblue3	turquoise	palevioletred2	darkred	grey60	lavenderblush2
ENSG00000110799	VWF	antiquewhite2	red	blue2	lightgreen	thistle1	brown1
ENSG00000110801	PSMD9	magenta	yellow	chocolate3	brown4	grey	brown2
ENSG00000110811	P3H3	antiquewhite2	turquoise	darkviolet	palevioletred3	blue	blue4
ENSG00000110841	PPFIBP1	pink	turquoise	honeydew1	lightgreen	navajowhite2	lightcyan1
ENSG00000110844	PRPF40B	darkgreen	turquoise	yellow4	lightcyan	lightpink3	palevioletred
ENSG00000110848	CD69	antiquewhite2	cyan	darkviolet	indianred4	maroon	mediumorchid4
ENSG00000110851	PRDM4	bisque4	darkslateblue	darkorange	green	turquoise	antiquewhite4
ENSG00000110852	CLEC2B	green3	blue	yellow	turquoise	grey	darkmagenta
ENSG00000110871	COQ5	magenta	saddlebrown	darkorange	blue	lightcyan1	black
ENSG00000110876	SELPLG	mediumorchid3	cyan	tan	lavenderblush1	tan	purple
ENSG00000110880	CORO1C	pink	turquoise	green	salmon4	paleturquoise	grey
ENSG00000110881	ASIC1	pink	turquoise	green	lavenderblush2	green	palevioletred
ENSG00000110888	CAPRIN2	maroon	yellow	coral	skyblue2	sienna3	palevioletred3
ENSG00000110900	TSPAN11	antiquewhite2	turquoise	darkviolet	darkred	grey60	blue4
ENSG00000110906	KCTD10	antiquewhite2	turquoise	lightcoral	salmon4	mediumorchid	blue4
ENSG00000110911	SLC11A2	bisque4	turquoise	green	thistle3	steelblue	yellow3
ENSG00000110917	MLEC	slateblue2	midnightblue	mediumorchid	blue	mediumpurple2	midnightblue
ENSG00000110921	MVK	blue	lightsteelblue	chocolate3	lightyellow	grey	lightcyan1
ENSG00000110925	CSRNP2	blue	purple	royalblue	green	purple	plum3
ENSG00000110931	CAMKK2	blue	turquoise	lightcoral	black	grey	darkmagenta
ENSG00000110934	BIN2	mediumorchid3	cyan	tan	lavenderblush1	tan	purple
ENSG00000110944	IL23A	grey	turquoise	darkgrey	grey	pink	grey
ENSG00000110955	ATP5F1B	magenta	saddlebrown	blueviolet	blue	lightyellow	black
ENSG00000110958	PTGES3	blue	darkgrey	green	skyblue3	purple	brown4
ENSG00000110987	BCL7A	grey	pink	navajowhite2	brown	turquoise	brown4
ENSG00000111011	RSRC2	salmon	green	indianred4	purple	purple	brown2
ENSG00000111012	CYP27B1	bisque4	turquoise	red	black	grey	mediumpurple3
ENSG00000111046	MYF6	salmon1	blue	navajowhite2	turquoise	thistle2	brown4
ENSG00000111049	MYF5	pink	yellow	green	grey	darkseagreen3	orange
ENSG00000111052	LIN7A	antiquewhite2	blue	floralwhite	thistle1	grey	navajowhite
ENSG00000111057	KRT18	antiquewhite2	lightgreen	salmon2	lightslateblue	turquoise	pink4
ENSG00000111058	ACSS3	slateblue2	brown	darkmagenta	grey	green	turquoise
ENSG00000111077	TNS2	pink	blue	green	orange	magenta	floralwhite
ENSG00000111087	GLI1	pink	turquoise	palevioletred2	darkred	grey60	lavenderblush2
ENSG00000111110	PPM1H	bisque4	blue	darkmagenta	floralwhite	blue	green
ENSG00000111142	METAP2	blueviolet	turquoise	antiquewhite	darkorange	yellow	darkred
ENSG00000111144	LTA4H	magenta	black	magenta3	darkorange	magenta	palevioletred
ENSG00000111145	ELK3	antiquewhite2	yellow	blue2	lightgreen	royalblue	coral4
ENSG00000111181	SLC6A12	grey	turquoise	green	grey	green	grey
ENSG00000111186	WNT5B	antiquewhite2	turquoise	darkviolet	darkred	red	blue4
ENSG00000111196	MAGOHB	blue	yellow	darkorange	tan	grey	grey60
ENSG00000111199	TRPV4	mediumorchid3	greenyellow	tan	salmon	blue	purple
ENSG00000111203	ITFG2	bisque4	white	darkorange	yellow	grey	grey60
ENSG00000111206	FOXM1	blue	turquoise	green	mediumorchid	ivory	antiquewhite1
ENSG00000111215	PRR4	grey	red	darkmagenta	pink	green	brown2
ENSG00000111224	PARP11	slateblue2	white	darkorange	red	greenyellow	coral
ENSG00000111229	ARPC3	bisque4	turquoise	honeydew1	pink	turquoise	blue
ENSG00000111231	GPN3	green3	pink	darkmagenta	midnightblue	yellowgreen	turquoise
ENSG00000111237	VPS29	darkgreen	red	lightsteelblue1	pink	salmon	bisque4
ENSG00000111241	FGF6	pink	turquoise	honeydew1	skyblue3	grey60	aliceblue
ENSG00000111245	MYL2	pink	navajowhite1	darkolivegreen1	yellowgreen	white	lightcoral
ENSG00000111247	RAD51AP1	slateblue2	orange	darkmagenta	mediumorchid	ivory	coral
ENSG00000111249	CUX2	darkgreen	turquoise	honeydew1	coral	indianred4	brown2
ENSG00000111252	SH2B3	grey	turquoise	lightcoral	darkseagreen3	lightsteelblue	blue2
ENSG00000111254	AKAP3	darkolivegreen	turquoise	darkorange	turquoise	grey	grey60
ENSG00000111261	MANSC1	antiquewhite2	midnightblue	blue2	lightgreen	royalblue	thistle2
ENSG00000111266	DUSP16	pink	blue	green	magenta3	magenta	palevioletred2
ENSG00000111269	CREBL2	grey	turquoise	yellow	red	grey	brown4
ENSG00000111271	ACAD10	darkolivegreen	turquoise	darkorange	blue	yellowgreen	grey60
ENSG00000111275	ALDH2	magenta	brown	darkorange	turquoise	sienna3	blue2
ENSG00000111276	CDKN1B	bisque4	pink	yellow	red	darkred	brown4
ENSG00000111291	GPRC5D	grey	turquoise	green	grey	lightblue4	grey
ENSG00000111300	NAA25	bisque4	red	indianred4	pink	salmon	brown2
ENSG00000111319	SCNN1A	magenta	lightgreen	green	darkgrey	blue	coral2
ENSG00000111321	LTBR	pink	blue	honeydew1	yellow	grey	brown2
ENSG00000111325	OGFOD2	salmon	turquoise	darkorange	lightyellow	blue	turquoise
ENSG00000111328	CDK2AP1	blueviolet	salmon4	firebrick3	grey60	lightpink3	antiquewhite4
ENSG00000111331	OAS3	darkseagreen2	thistle1	plum4	navajowhite2	pink	lightblue4
ENSG00000111335	OAS2	darkseagreen2	thistle1	plum4	navajowhite2	pink	lightblue4
ENSG00000111339	ART4	brown1	blue	grey60	cyan	violet	magenta3
ENSG00000111341	MGP	antiquewhite2	blue	darkviolet	cyan	lightcyan1	indianred3
ENSG00000111348	ARHGDIB	antiquewhite2	turquoise	cornsilk	salmon4	darkorange	purple2
ENSG00000111358	GTF2H3	coral	black	coral4	black	brown	grey60
ENSG00000111361	EIF2B1	bisque4	turquoise	lightslateblue	pink	salmon	lightcyan1
ENSG00000111364	DDX55	blueviolet	green	firebrick3	purple	brown	mediumpurple3
ENSG00000111371	SLC38A1	bisque4	brown	green	mediumpurple3	salmon2	black
ENSG00000111404	RERGL	darkmagenta	yellow	antiquewhite1	cyan	plum	magenta3
ENSG00000111405	ENDOU	navajowhite1	blue	orangered4	darkolivegreen	green	midnightblue
ENSG00000111412	SPRING1	blue2	blue	mediumorchid	orangered4	grey	darkmagenta
ENSG00000111424	VDR	pink	turquoise	honeydew1	blue	grey	palevioletred
ENSG00000111432	FZD10	pink	turquoise	green	thistle2	grey60	lavenderblush2
ENSG00000111445	RFC5	bisque4	turquoise	darkgrey	turquoise	darkgreen	darkmagenta
ENSG00000111450	STX2	magenta	turquoise	blueviolet	grey	turquoise	turquoise
ENSG00000111452	ADGRD1	lightpink1	turquoise	floralwhite	white	lightsteelblue1	deeppink
ENSG00000111481	COPZ1	magenta	midnightblue	chocolate3	darkgreen	lightgreen	lightcyan1
ENSG00000111490	TBC1D30	antiquewhite2	blue	mediumorchid	ivory	brown4	blue2
ENSG00000111530	CAND1	slateblue2	turquoise	darkmagenta	red	turquoise	brown2
ENSG00000111540	RAB5B	green3	turquoise	darkorange	tan	darkred	grey60
ENSG00000111554	MDM1	salmon	darkolivegreen	yellow	turquoise	grey	darkmagenta
ENSG00000111581	NUP107	magenta	turquoise	indianred4	black	brown	brown2
ENSG00000111596	CNOT2	bisque4	tan	indianred4	green	grey	brown2
ENSG00000111602	TIMELESS	pink	turquoise	honeydew1	lightcyan	yellow	darkseagreen4
ENSG00000111605	CPSF6	magenta	turquoise	indianred4	red	brown	lightcyan1
ENSG00000111615	KRR1	blueviolet	turquoise	coral4	red	salmon	brown2
ENSG00000111639	MRPL51	magenta	purple	chocolate3	tan	red	brown2
ENSG00000111640	GAPDH	firebrick3	thistle2	lavenderblush	lavenderblush3	brown2	mediumorchid
ENSG00000111641	NOP2	bisque4	turquoise	red	black	blue	coral3
ENSG00000111642	CHD4	bisque4	salmon	honeydew1	lightcyan	turquoise	palevioletred
ENSG00000111644	ACRBP	green3	honeydew1	honeydew1	salmon	red	brown2
ENSG00000111647	UHRF1BP1L	darkgreen	brown	antiquewhite2	pink	black	bisque4
ENSG00000111652	COPS7A	magenta	mediumpurple3	chocolate3	turquoise	brown	lightcyan1
ENSG00000111653	ING4	palevioletred2	turquoise	yellow	yellow	skyblue	darkmagenta
ENSG00000111664	GNB3	blue	turquoise	honeydew1	grey	blue	blue
ENSG00000111665	CDCA3	grey	red	indianred4	mediumorchid	ivory	turquoise
ENSG00000111666	CHPT1	pink	turquoise	green	blue	brown	black
ENSG00000111667	USP5	darkgreen	red	lightsteelblue1	pink	salmon	bisque4
ENSG00000111669	TPI1	pink	brown	darkolivegreen1	blue	brown	aliceblue
ENSG00000111670	GNPTAB	green3	turquoise	honeydew1	blue	black	green
ENSG00000111671	SPSB2	grey	turquoise	slateblue2	grey	plum1	indianred4
ENSG00000111674	ENO2	antiquewhite2	turquoise	darkviolet	cyan	navajowhite2	blue4
ENSG00000111676	ATN1	pink	steelblue	darkorange	blue	red	grey60
ENSG00000111678	C12orf57	magenta	black	green	brown	yellow	green
ENSG00000111679	PTPN6	mediumorchid3	cyan	tan	salmon	turquoise	purple
ENSG00000111684	LPCAT3	salmon	darkolivegreen2	mediumpurple4	plum2	mediumpurple1	turquoise
ENSG00000111696	NT5DC3	bisque4	turquoise	red	blue	coral	lightcyan
ENSG00000111707	SUDS3	darkslateblue	steelblue	darkgrey	blue	lightcyan	lightpink4
ENSG00000111711	GOLT1B	green4	midnightblue	antiquewhite	red	lightgreen	blueviolet
ENSG00000111713	GYS2	grey	turquoise	red	plum	darkturquoise	chocolate4
ENSG00000111716	LDHB	pink	saddlebrown	blueviolet	blue	yellow	mediumorchid
ENSG00000111725	PRKAB1	bisque4	turquoise	green	purple	thistle1	slateblue1
ENSG00000111726	CMAS	blueviolet	mediumpurple3	lightsteelblue1	tan	yellow	bisque4
ENSG00000111727	HCFC2	bisque4	green	indianred4	red	steelblue	palevioletred2
ENSG00000111728	ST8SIA1	antiquewhite2	turquoise	green	cyan	darkseagreen3	blue4
ENSG00000111729	CLEC4A	blue	turquoise	darkolivegreen1	lightcyan	turquoise	green
ENSG00000111731	C2CD5	blue	turquoise	darkmagenta	red	grey	grey60
ENSG00000111737	RAB35	bisque4	paleturquoise	red	yellow	coral	brown2
ENSG00000111752	PHC1	blue	turquoise	darkmagenta	blue	lightpink3	black
ENSG00000111775	COX6A1	blueviolet	firebrick4	firebrick3	brown	brown	cyan
ENSG00000111785	RIC8B	blueviolet	skyblue	darkgrey	green	coral2	midnightblue
ENSG00000111786	SRSF9	dodgerblue4	paleturquoise	firebrick3	turquoise	brown	cyan
ENSG00000111788	N/A	grey	turquoise	grey	grey	grey	grey
ENSG00000111790	FGFR1OP2	darkslateblue	navajowhite2	darkgrey	red	yellow	lightpink4
ENSG00000111796	KLRB1	lightsteelblue	cyan	navajowhite	pink4	lightcoral	skyblue4
ENSG00000111799	COL12A1	antiquewhite2	turquoise	darkviolet	white	darkgreen	blue4
ENSG00000111801	BTN3A3	darkseagreen2	magenta	plum4	antiquewhite2	lightcyan1	lightblue4
ENSG00000111802	TDP2	bisque4	turquoise	darkseagreen4	midnightblue	tan	bisque4
ENSG00000111816	FRK	pink	brown	green	darkgreen	blue	grey60
ENSG00000111817	DSE	antiquewhite2	turquoise	floralwhite	white	grey	blue4
ENSG00000111832	RWDD1	blueviolet	maroon	maroon	turquoise	grey	cyan
ENSG00000111834	RSPH4A	navajowhite1	turquoise	orangered4	grey	grey	turquoise
ENSG00000111837	MAK	green3	blue	yellow	grey	grey	grey
ENSG00000111843	TMEM14C	magenta	yellow	maroon	lightsteelblue1	lightyellow	brown2
ENSG00000111845	PAK1IP1	bisque4	coral2	antiquewhite	purple	grey	black
ENSG00000111846	GCNT2	grey	turquoise	darkmagenta	brown	firebrick4	grey
ENSG00000111850	SMIM8	coral	yellow	bisque4	blue	grey	blueviolet
ENSG00000111859	NEDD9	palevioletred2	blue	green3	orangered4	lightpink4	lightskyblue4
ENSG00000111860	CEP85L	bisque4	yellow	orange4	steelblue	grey	brown2
ENSG00000111875	ASF1A	coral	turquoise	darkorange	midnightblue	red	midnightblue
ENSG00000111877	MCM9	magenta	salmon	indianred4	red	green	coral
ENSG00000111879	FAM184A	blue	turquoise	red	white	grey	mediumpurple2
ENSG00000111880	RNGTT	bisque4	turquoise	antiquewhite	yellow	darkred	blueviolet
ENSG00000111885	MAN1A1	antiquewhite2	blue	floralwhite	white	turquoise	mediumpurple2
ENSG00000111886	GABRR2	blue	turquoise	royalblue	lightcyan	turquoise	orangered3
ENSG00000111897	SERINC1	bisque4	royalblue	indianred4	red	lightgreen	coral
ENSG00000111906	HDDC2	magenta	purple	chocolate3	turquoise	yellow	cyan
ENSG00000111907	TPD52L1	pink	turquoise	darkmagenta	turquoise	lightsteelblue	darkmagenta
ENSG00000111911	HINT3	blueviolet	mediumpurple3	firebrick3	darkturquoise	grey	lavenderblush1
ENSG00000111912	NCOA7	blue2	blue	indianred4	lightpink4	royalblue	blue2
ENSG00000111913	RIPOR2	bisque4	turquoise	grey60	blue	bisque4	brown4
ENSG00000111961	SASH1	antiquewhite2	yellow	floralwhite	thistle1	green	mediumpurple2
ENSG00000111962	UST	antiquewhite2	blue	floralwhite	darkslateblue	steelblue	blue4
ENSG00000111981	ULBP1	grey	turquoise	honeydew1	orangered4	darkmagenta	palevioletred
ENSG00000112029	FBXO5	magenta	blue	royalblue	purple	grey	darkred
ENSG00000112031	MTRF1L	blue	turquoise	red	blue	grey	black
ENSG00000112033	PPARD	blue2	turquoise	yellow	yellow	grey	darkmagenta
ENSG00000112039	FANCE	honeydew	brown	green	plum1	coral2	darkviolet
ENSG00000112062	MAPK14	darkslateblue	pink	darkgrey	green	blue	grey60
ENSG00000112078	KCTD20	blue	blue	indianred4	pink	firebrick3	darkmagenta
ENSG00000112079	STK38	slateblue2	turquoise	darkmagenta	tan	red	turquoise
ENSG00000112081	SRSF3	salmon	darkviolet	lightpink1	tan	darkolivegreen	turquoise
ENSG00000112096	SOD2	bisque4	pink	honeydew1	green4	brown	blue
ENSG00000112110	MRPL18	magenta	darkgrey	maroon	skyblue3	purple	brown2
ENSG00000112118	MCM3	blueviolet	yellow	firebrick3	lightcyan	brown	lightcyan
ENSG00000112130	RNF8	coral	turquoise	maroon	yellow	red	blueviolet
ENSG00000112137	PHACTR1	blue	turquoise	honeydew1	cyan	grey	brown2
ENSG00000112139	MDGA1	bisque4	turquoise	green	darkolivegreen	blue	lightcyan1
ENSG00000112144	CILK1	bisque4	paleturquoise	blueviolet	purple	green	brown4
ENSG00000112146	FBXO9	pink	turquoise	honeydew1	lightyellow	grey	palevioletred
ENSG00000112149	CD83	pink	turquoise	green	lightpink4	darkolivegreen4	darkmagenta
ENSG00000112159	MDN1	bisque4	indianred3	indianred4	green	turquoise	brown2
ENSG00000112167	SAYSD1	slateblue2	brown	darkorange2	brown4	turquoise	turquoise
ENSG00000112175	BMP5	antiquewhite2	blue	honeydew1	thistle1	darkorange	blue4
ENSG00000112182	BACH2	darkgreen	turquoise	chocolate2	brown	purple	brown4
ENSG00000112183	RBM24	bisque4	blue	darkmagenta	mediumpurple3	yellow4	coral
ENSG00000112186	CAP2	green3	royalblue	darkmagenta	mediumpurple3	yellow4	brown2
ENSG00000112200	ZNF451	bisque4	green	indianred4	red	turquoise	lightcyan1
ENSG00000112208	BAG2	magenta	darkgrey	maroon	pink	purple	brown2
ENSG00000112210	RAB23	darkslateblue	pink	darkgrey	green	purple	mediumpurple3
ENSG00000112214	FHL5	darkmagenta	plum1	antiquewhite1	cyan	darkorange	lightskyblue3
ENSG00000112218	GPR63	antiquewhite2	blue	antiquewhite1	cyan	grey	lightskyblue3
ENSG00000112232	KHDRBS2	pink	turquoise	honeydew1	grey	bisque4	mediumorchid
ENSG00000112234	FBXL4	bisque4	turquoise	sienna3	darkorange	bisque4	brown4
ENSG00000112237	CCNC	salmon	turquoise	lightslateblue	midnightblue	grey	darkred
ENSG00000112242	E2F3	blue	paleturquoise	yellow	black	grey	darkmagenta
ENSG00000112245	PTP4A1	pink	salmon	darkorange2	turquoise	yellow	brown2
ENSG00000112246	SIM1	grey	brown	yellow	chocolate4	firebrick4	grey
ENSG00000112249	ASCC3	bisque4	turquoise	red	black	grey	grey60
ENSG00000112276	BVES	blueviolet	turquoise	firebrick3	blue	salmon	lightpink4
ENSG00000112282	MED23	magenta	green	yellowgreen	purple	grey	navajowhite2
ENSG00000112290	WASF1	magenta	turquoise	darkorange	darkgreen	paleturquoise	blue4
ENSG00000112293	GPLD1	bisque4	turquoise	green	grey	grey	midnightblue
ENSG00000112294	ALDH5A1	magenta	turquoise	blueviolet	blue	grey	blue
ENSG00000112297	CRYBG1	antiquewhite2	lightgreen	honeydew1	antiquewhite2	blue	thistle2
ENSG00000112299	VNN1	mediumorchid3	blue	tan	lavenderblush1	tan	purple
ENSG00000112303	VNN2	lightslateblue	turquoise	darkolivegreen2	orangered3	tan	mediumpurple4
ENSG00000112304	ACOT13	darkgreen	red	lightsteelblue1	pink	black	thistle1
ENSG00000112305	SMAP1	bisque4	violet	antiquewhite2	lightcyan	grey	blue
ENSG00000112306	RPS12	lightyellow	black	black	brown	brown	green
ENSG00000112308	C6orf62	grey	turquoise	darkorange	midnightblue	grey	coral
ENSG00000112309	B3GAT2	antiquewhite1	turquoise	yellow	orange	navajowhite2	antiquewhite2
ENSG00000112312	GMNN	coral	turquoise	bisque4	skyblue	turquoise	blueviolet
ENSG00000112319	EYA4	bisque4	yellow	magenta1	mediumpurple3	brown	floralwhite
ENSG00000112320	SOBP	blue	turquoise	darkmagenta	darkseagreen3	coral1	blue
ENSG00000112335	SNX3	magenta	yellow3	blueviolet	tan	purple	cyan
ENSG00000112339	HBS1L	blueviolet	turquoise	firebrick3	blue	black	turquoise
ENSG00000112343	TRIM38	green3	turquoise	firebrick3	yellowgreen	turquoise	grey
ENSG00000112357	PEX7	magenta	turquoise	blueviolet	turquoise	brown	darkred
ENSG00000112365	ZBTB24	bisque4	turquoise	indianred4	purple	grey	navajowhite2
ENSG00000112367	FIG4	magenta1	turquoise	magenta3	tan	grey	grey60
ENSG00000112378	PERP	navajowhite2	lightgreen	floralwhite	darkgrey	blue	coral2
ENSG00000112379	ARFGEF3	antiquewhite2	magenta	lightsteelblue1	orange	grey	lightcyan1
ENSG00000112394	SLC16A10	blue	turquoise	darkmagenta	blue	darkgrey	brown4
ENSG00000112406	HECA	blue	orangered3	indianred4	red	yellow4	plum2
ENSG00000112414	ADGRG6	antiquewhite2	turquoise	floralwhite	lightgreen	royalblue	blue4
ENSG00000112419	PHACTR2	grey	lavenderblush3	grey60	red	turquoise	brown2
ENSG00000112425	EPM2A	blueviolet	mediumpurple3	darkgrey	black	lightslateblue	lightcyan1
ENSG00000112473	SLC39A7	bisque4	midnightblue	mediumpurple4	skyblue	lightgreen	lightcyan
ENSG00000112499	SLC22A2	bisque4	turquoise	navajowhite3	mediumpurple3	salmon2	firebrick4
ENSG00000112511	PHF1	bisque4	red	darkmagenta	pink	brown	coral
ENSG00000112514	CUTA	magenta	purple	chocolate3	turquoise	lightyellow	brown2
ENSG00000112530	PACRG	pink	turquoise	green	blue	blue	darkviolet
ENSG00000112531	QKI	pink	turquoise	aliceblue	red	grey	brown2
ENSG00000112541	PDE10A	antiquewhite2	blue	lightcoral	lightgreen	brown4	blue2
ENSG00000112559	MDFI	antiquewhite2	turquoise	darkviolet	plum	darkturquoise	blue2
ENSG00000112561	TFEB	darkgreen	turquoise	navajowhite2	steelblue	skyblue2	palevioletred
ENSG00000112562	SMOC2	antiquewhite2	turquoise	darkviolet	palevioletred3	skyblue1	blue4
ENSG00000112576	CCND3	pink	blue	green	floralwhite	royalblue	brown1
ENSG00000112578	BYSL	bisque4	darkturquoise	red	black	yellow	mediumpurple3
ENSG00000112584	FAM120B	bisque4	tan	darkseagreen4	turquoise	brown	darkred
ENSG00000112592	TBP	bisque4	green	coral1	purple	turquoise	skyblue2
ENSG00000112599	GUCA1B	blue	turquoise	black	greenyellow	grey	palevioletred
ENSG00000112619	PRPH2	blue2	blue	indianred4	turquoise	grey	darkmagenta
ENSG00000112624	BICRAL	bisque4	tan	black	green	green	lightpink4
ENSG00000112640	PPP2R5D	darkgreen	lightsteelblue	yellow4	greenyellow	blue	palevioletred
ENSG00000112651	MRPL2	magenta	turquoise	blueviolet	blue	grey	lightcyan
ENSG00000112655	PTK7	antiquewhite2	brown	darkviolet	bisque4	green	blue4
ENSG00000112658	SRF	magenta	steelblue	darkorange2	yellow	darkgrey	coral
ENSG00000112659	CUL9	pink	turquoise	honeydew1	greenyellow	grey	palevioletred
ENSG00000112667	DNPH1	magenta	grey60	blueviolet	turquoise	grey	brown2
ENSG00000112679	DUSP22	bisque4	turquoise	red	lightyellow	grey	darkmagenta
ENSG00000112685	EXOC2	pink	turquoise	darkolivegreen1	turquoise	grey	black
ENSG00000112695	COX7A2	magenta	purple	blueviolet	blue	lightyellow	black
ENSG00000112697	TMEM30A	salmon	blue	indianred4	red	blue	blue
ENSG00000112699	GMDS	blueviolet	turquoise	darkgrey	blue	green	lightcyan1
ENSG00000112701	SENP6	bisque4	green	sienna3	red	magenta	brown2
ENSG00000112706	IMPG1	grey	turquoise	chocolate3	grey	turquoise	green
ENSG00000112715	VEGFA	brown3	blue	brown1	darkmagenta	saddlebrown	darkmagenta
ENSG00000112739	PRPF4B	salmon	darkmagenta	indianred4	red	greenyellow	palevioletred2
ENSG00000112759	SLC29A1	pink	turquoise	green	plum2	red	black
ENSG00000112761	CCN6	grey	grey60	coral2	grey	turquoise	grey
ENSG00000112763	BTN2A1	darkolivegreen4	green	green	salmon	lightcyan1	floralwhite
ENSG00000112769	LAMA4	antiquewhite2	turquoise	darkviolet	darkviolet	turquoise	blue4
ENSG00000112773	TENT5A	antiquewhite2	pink	honeydew1	white	yellow	blue4
ENSG00000112782	CLIC5	purple2	turquoise	green4	darkslateblue	brown	blue
ENSG00000112787	FBRSL1	darkgreen	lightcyan	pink4	violet	lightcyan	indianred2
ENSG00000112796	ENPP5	green3	turquoise	yellow	yellow	white	blueviolet
ENSG00000112799	LY86	mediumorchid3	turquoise	tan	salmon	grey	purple
ENSG00000112837	TBX18	antiquewhite2	turquoise	antiquewhite1	cyan	orange	blue4
ENSG00000112851	ERBIN	pink	turquoise	honeydew1	green	grey	brown2
ENSG00000112852	PCDHB2	thistle3	blue	brown4	firebrick4	mediumpurple4	firebrick3
ENSG00000112855	HARS2	coral	skyblue3	bisque4	blue	honeydew1	blueviolet
ENSG00000112874	NUDT12	darkolivegreen	turquoise	darkorange	red	purple	grey60
ENSG00000112877	CEP72	blue	turquoise	green	turquoise	grey	grey60
ENSG00000112893	MAN2A1	pink	turquoise	orange4	green	green	palevioletred2
ENSG00000112902	SEMA5A	antiquewhite2	plum1	darkviolet	darkred	darkorange	blue4
ENSG00000112936	C7	antiquewhite2	turquoise	antiquewhite1	cyan	darkmagenta	magenta3
ENSG00000112941	TENT4A	bisque4	brown	royalblue	green	grey	darkred
ENSG00000112964	GHR	bisque4	turquoise	green	darkgreen	yellow4	navajowhite1
ENSG00000112972	HMGCS1	green3	firebrick4	coral4	skyblue	darkgreen	plum1
ENSG00000112977	DAP	antiquewhite2	midnightblue	darkviolet	salmon4	lightgreen	blue2
ENSG00000112981	NME5	darkolivegreen	turquoise	bisque4	darkgreen	grey	grey60
ENSG00000112983	BRD8	bisque4	turquoise	indianred	green	darkolivegreen	coral
ENSG00000112984	KIF20A	grey	turquoise	darkviolet	mediumorchid	ivory	antiquewhite1
ENSG00000112992	NNT	green3	saddlebrown	blueviolet	blue	lightyellow	black
ENSG00000112996	MRPS30	coral	lightyellow	bisque4	skyblue	grey	blueviolet
ENSG00000113013	HSPA9	darkgoldenrod4	turquoise	bisque4	blue	purple	black
ENSG00000113048	MRPS27	coral	skyblue3	bisque4	blue	brown	grey60
ENSG00000113068	PFDN1	pink	turquoise	green	darkgreen	blue	lightcyan1
ENSG00000113070	HBEGF	honeydew	turquoise	aliceblue	darkolivegreen4	palevioletred3	plum2
ENSG00000113073	SLC4A9	grey	turquoise	grey	grey	grey	grey
ENSG00000113083	LOX	antiquewhite2	blue	floralwhite	darkviolet	lightsteelblue1	blue4
ENSG00000113108	APBB3	blueviolet	turquoise	darkgrey	darkslateblue	steelblue	palevioletred2
ENSG00000113119	TMCO6	pink	turquoise	honeydew1	darkslateblue	steelblue	palevioletred
ENSG00000113140	SPARC	antiquewhite2	palevioletred2	honeydew1	darkviolet	lightsteelblue1	thistle2
ENSG00000113141	IK	bisque4	green	honeydew1	pink	yellow	darkred
ENSG00000113161	HMGCR	green4	turquoise	antiquewhite	purple	grey	palevioletred
ENSG00000113163	CERT1	bisque4	darkgreen	indianred4	red	skyblue3	grey60
ENSG00000113194	FAF2	bisque4	turquoise	indianred4	purple	grey	navajowhite2
ENSG00000113205	PCDHB3	slateblue2	turquoise	brown4	firebrick4	pink	turquoise
ENSG00000113209	PCDHB5	bisque4	turquoise	darkmagenta	firebrick4	grey	coral
ENSG00000113211	PCDHB6	thistle3	turquoise	brown4	firebrick4	pink	blue2
ENSG00000113212	PCDHB7	antiquewhite2	turquoise	darkviolet	firebrick4	grey	blue4
ENSG00000113231	PDE8B	pink	black	grey60	plum	darkturquoise	chocolate4
ENSG00000113240	CLK4	darkgoldenrod3	turquoise	darkseagreen	darkseagreen4	turquoise	palevioletred2
ENSG00000113248	PCDHB15	thistle3	blue	brown4	firebrick4	mediumpurple4	firebrick3
ENSG00000113263	ITK	lightsteelblue	cyan	tan	indianred4	maroon	purple
ENSG00000113269	RNF130	blueviolet	brown	darkorange2	grey60	brown	brown2
ENSG00000113272	THG1L	pink	violet	green	darkorange	magenta	palevioletred
ENSG00000113273	ARSB	grey	turquoise	green	blue	blue	green
ENSG00000113282	CLINT1	bisque4	darkgreen	indianred4	green	blue	brown2
ENSG00000113296	THBS4	mediumpurple	turquoise	darkviolet	bisque4	orange	green4
ENSG00000113300	CNOT6	darkslateblue	purple	darkgrey	red	turquoise	midnightblue
ENSG00000113303	BTNL8	blue	turquoise	green	coral	indianred4	palevioletred3
ENSG00000113312	TTC1	magenta	turquoise	maroon	pink	purple	bisque4
ENSG00000113318	MSH3	blueviolet	turquoise	magenta3	greenyellow	yellow	grey60
ENSG00000113319	RASGRF2	antiquewhite2	blue	blue2	lightgreen	violet	thistle2
ENSG00000113328	CCNG1	pink	black	deeppink	brown	magenta	brown2
ENSG00000113356	POLR3G	coral	turquoise	firebrick2	red	grey	blueviolet
ENSG00000113360	DROSHA	darkolivegreen	plum4	darkorange	lightcyan	yellow	midnightblue
ENSG00000113361	CDH6	antiquewhite2	plum1	antiquewhite1	cyan	darkorange	lightskyblue3
ENSG00000113368	LMNB1	darkolivegreen1	blue	lightcoral	salmon2	ivory	darkmagenta
ENSG00000113369	ARRDC3	salmon	turquoise	green	steelblue	thistle2	orangered3
ENSG00000113384	GOLPH3	salmon	turquoise	dodgerblue4	turquoise	greenyellow	deeppink
ENSG00000113387	SUB1	chocolate3	coral1	antiquewhite	midnightblue	brown	coral
ENSG00000113389	NPR3	grey	turquoise	green	mediumpurple1	skyblue3	palevioletred
ENSG00000113391	FAM172A	pink	pink	darkolivegreen1	red	turquoise	green
ENSG00000113396	SLC27A6	bisque4	red	honeydew1	darkred	darkseagreen3	cyan
ENSG00000113407	TARS1	chocolate3	lightpink4	firebrick	firebrick3	darkseagreen4	blueviolet
ENSG00000113430	IRX4	grey	turquoise	green	grey	grey60	grey
ENSG00000113441	LNPEP	bisque4	turquoise	darkmagenta	darkturquoise	grey	brown2
ENSG00000113448	PDE4D	salmon	blue	navajowhite3	mediumpurple3	salmon2	firebrick4
ENSG00000113456	RAD1	blueviolet	brown	honeydew1	brown	purple	palevioletred
ENSG00000113460	BRIX1	bisque4	blue	red	purple	grey	mediumpurple3
ENSG00000113504	SLC12A7	antiquewhite2	blue	lightcoral	salmon	grey	blue2
ENSG00000113522	RAD50	bisque4	turquoise	darkseagreen4	lightcyan	grey	grey60
ENSG00000113532	ST8SIA4	pink	red	grey60	thistle2	grey60	lightslateblue
ENSG00000113552	GNPDA1	darkgreen	turquoise	darkseagreen4	darkorange	coral1	thistle1
ENSG00000113555	PCDH12	pink	blue	green	floralwhite	thistle1	moccasin
ENSG00000113558	SKP1	darkgreen	turquoise	mistyrose	tan	yellowgreen	lightcyan1
ENSG00000113569	NUP155	magenta	turquoise	antiquewhite	black	magenta	brown2
ENSG00000113575	PPP2CA	chocolate3	turquoise	antiquewhite	midnightblue	paleturquoise	black
ENSG00000113578	FGF1	pink	brown	green	thistle1	cyan	lightskyblue3
ENSG00000113580	NR3C1	blueviolet	turquoise	firebrick3	turquoise	darkgreen	palevioletred2
ENSG00000113583	C5orf15	coral	royalblue	yellow	red	grey	palevioletred
ENSG00000113593	PPWD1	pink	green	coral2	purple	blue	darkmagenta
ENSG00000113594	LIFR	bisque4	turquoise	grey60	steelblue	darkgrey	orange
ENSG00000113595	TRIM23	darkslateblue	turquoise	darkgrey	red	yellowgreen	grey60
ENSG00000113597	TRAPPC13	darkslateblue	turquoise	coral4	red	brown	plum1
ENSG00000113615	SEC24A	bisque4	skyblue	indianred4	mediumpurple3	paleturquoise	firebrick4
ENSG00000113621	TXNDC15	blueviolet	royalblue	pink4	red	brown	lightpink4
ENSG00000113638	TTC33	blueviolet	brown4	coral4	red	brown	brown2
ENSG00000113643	RARS1	darkgreen	darkolivegreen4	darkolivegreen4	tan	lightslateblue	grey60
ENSG00000113648	MACROH2A1	bisque4	yellow	red	brown	grey	green
ENSG00000113649	TCERG1	salmon	darkmagenta	yellow	black	turquoise	turquoise
ENSG00000113657	DPYSL3	pink	turquoise	green	yellowgreen	indianred3	blueviolet
ENSG00000113658	SMAD5	darkslateblue	darkred	indianred4	red	brown	tomato
ENSG00000113712	CSNK1A1	bisque4	pink	indianred4	midnightblue	purple	blue3
ENSG00000113716	HMGXB3	blue2	blue	mediumpurple4	yellow	turquoise	lightcyan
ENSG00000113719	ERGIC1	magenta	turquoise	coral1	grey60	brown	brown2
ENSG00000113721	PDGFRB	antiquewhite2	plum1	darkviolet	blue2	darkorange	lightskyblue3
ENSG00000113722	CDX1	grey	greenyellow	grey60	grey	orangered3	grey
ENSG00000113732	ATP6V0E1	darkgreen	pink	lightsteelblue1	pink	darkred	bisque4
ENSG00000113734	BNIP1	darkgreen	green	honeydew1	purple	brown	lightcyan1
ENSG00000113739	STC2	bisque4	turquoise	red	lightsteelblue	darkviolet	brown4
ENSG00000113742	CPEB4	darkslateblue	blue	black	darkmagenta	yellow4	brown2
ENSG00000113749	HRH2	antiquewhite2	blue	lightcoral	cyan	tan	blue2
ENSG00000113758	DBN1	grey	turquoise	green	salmon1	darkgrey	lightsteelblue
ENSG00000113761	ZNF346	pink	green	darkolivegreen1	brown	yellow	lightcyan
ENSG00000113790	EHHADH	darkolivegreen	turquoise	darkorange	blue	blue	grey60
ENSG00000113805	CNTN3	brown1	turquoise	floralwhite	grey	turquoise	navajowhite3
ENSG00000113810	SMC4	darkslateblue	turquoise	chocolate3	green	blue	brown2
ENSG00000113811	SELENOK	magenta	yellow3	palevioletred	brown	brown	green
ENSG00000113812	ACTR8	bisque4	turquoise	green	skyblue	yellow	grey
ENSG00000113838	TBCCD1	bisque4	turquoise	indianred4	purple	grey	midnightblue
ENSG00000113845	TIMMDC1	magenta	purple	bisque4	blue	turquoise	black
ENSG00000113851	CRBN	coral	lightcyan1	magenta3	darkorange	brown	antiquewhite4
ENSG00000113916	BCL6	pink	turquoise	darkmagenta	darkslateblue	steelblue	darkred
ENSG00000113924	HGD	grey	turquoise	grey60	plum3	red	grey
ENSG00000113966	ARL6	darkolivegreen	turquoise	yellow	red	grey	midnightblue
ENSG00000113971	NPHP3	magenta	turquoise	chocolate3	turquoise	grey	brown2
ENSG00000114013	CD86	mediumorchid3	turquoise	tan	salmon	plum2	purple
ENSG00000114019	AMOTL2	grey	blue	yellow	tan4	brown4	darkmagenta
ENSG00000114021	NIT2	darkgreen	red	mistyrose	pink	salmon	bisque4
ENSG00000114023	FAM162A	magenta	purple	blueviolet	blue	lightyellow	black
ENSG00000114026	OGG1	palevioletred	turquoise	darkorange2	darkturquoise	salmon4	turquoise
ENSG00000114030	KPNA1	bisque4	red	antiquewhite2	pink	yellow	bisque4
ENSG00000114054	PCCB	magenta	skyblue3	darkorange	blue	grey	grey60
ENSG00000114062	UBE3A	blueviolet	turquoise	darkgrey	red	red	brown2
ENSG00000114098	ARMC8	bisque4	turquoise	green	blue	blue2	palevioletred3
ENSG00000114107	CEP70	green3	turquoise	blueviolet	midnightblue	pink4	black
ENSG00000114115	RBP1	magenta	turquoise	blueviolet	turquoise	brown	cyan
ENSG00000114120	SLC25A36	bisque4	turquoise	mediumorchid3	red	antiquewhite4	blue
ENSG00000114124	GRK7	grey	red	darkgrey	grey	yellow	orangered3
ENSG00000114125	RNF7	magenta	coral1	palevioletred	darkorange2	green	brown2
ENSG00000114126	TFDP2	blueviolet	pink	red	blue	grey	lightcyan
ENSG00000114127	XRN1	bisque4	lavenderblush3	indianred4	darkturquoise	floralwhite	cyan
ENSG00000114166	KAT2B	blueviolet	mediumpurple3	firebrick3	darkturquoise	coral1	lavenderblush1
ENSG00000114200	BCHE	pink	turquoise	honeydew1	white	skyblue1	blue4
ENSG00000114209	PDCD10	bisque4	yellow	green	midnightblue	grey	blueviolet
ENSG00000114251	WNT5A	blue2	yellow	mediumorchid	white	grey	darkmagenta
ENSG00000114268	PFKFB4	pink	turquoise	indianred4	yellow	greenyellow	midnightblue
ENSG00000114270	COL7A1	blue	turquoise	green	tan	turquoise	darkseagreen4
ENSG00000114279	FGF12	bisque4	blue	yellow	deeppink	tan	lightslateblue
ENSG00000114302	PRKAR2A	blueviolet	turquoise	darkgrey	lightcyan	midnightblue	brown2
ENSG00000114315	HES1	pink	turquoise	honeydew1	darkolivegreen2	saddlebrown	darkmagenta
ENSG00000114316	USP4	grey	turquoise	darkorange	greenyellow	brown	darkviolet
ENSG00000114331	ACAP2	magenta	darkgreen	chocolate3	red	grey	lightcyan1
ENSG00000114346	ECT2	blue	turquoise	darkgrey	blue4	grey	palevioletred
ENSG00000114353	GNAI2	antiquewhite2	blue	lightcoral	lightgreen	thistle1	blue2
ENSG00000114354	TFG	bisque4	turquoise	red	midnightblue	purple	lightcyan
ENSG00000114374	USP9Y	mediumpurple4	brown	darkmagenta	honeydew1	black	lavenderblush3
ENSG00000114378	HYAL1	magenta	brown	blueviolet	blue	green	black
ENSG00000114383	TUSC2	darkgreen	lightsteelblue1	honeydew1	darkorange2	turquoise	brown2
ENSG00000114388	NPRL2	salmon	blue	indianred4	darkgreen	brown	darkseagreen4
ENSG00000114391	RPL24	lightyellow	black	black	brown	yellow	green
ENSG00000114395	CYB561D2	darkgreen	white	honeydew1	pink	grey	lightcyan1
ENSG00000114405	C3orf14	antiquewhite2	turquoise	floralwhite	grey	darkviolet	blue4
ENSG00000114416	FXR1	pink	darkgrey	slateblue2	skyblue3	purple	lightcyan
ENSG00000114423	CBLB	blue2	blue	lightpink3	grey	lightsteelblue1	floralwhite
ENSG00000114439	BBX	darkgreen	yellow	lightsteelblue1	darkturquoise	darkgrey	blue
ENSG00000114446	IFT57	bisque4	darkolivegreen	green	darkorange	grey	blue
ENSG00000114450	GNB4	antiquewhite2	blue	lightcoral	ivory	pink	blue2
ENSG00000114473	IQCG	magenta	turquoise	maroon	tan	grey	bisque4
ENSG00000114480	GBE1	darkgreen	turquoise	antiquewhite2	pink	darkorange2	bisque4
ENSG00000114491	UMPS	blue	turquoise	darkmagenta	purple	blue	blueviolet
ENSG00000114503	NCBP2	bisque4	turquoise	red	midnightblue	grey	lightcyan1
ENSG00000114520	SNX4	darkslateblue	turquoise	indianred4	red	grey	navajowhite2
ENSG00000114529	C3orf52	blue2	turquoise	mediumorchid	yellow	blue	darkmagenta
ENSG00000114541	FRMD4B	antiquewhite2	blue	darkviolet	salmon	tan	blue2
ENSG00000114544	SLC41A3	darkgreen	royalblue	lightsteelblue1	greenyellow	grey	lightcyan1
ENSG00000114547	ROPN1B	pink	turquoise	darkorange	plum2	black	grey
ENSG00000114554	PLXNA1	pink	turquoise	magenta3	yellow	grey	darkred
ENSG00000114573	ATP6V1A	green4	tan	deeppink1	red	grey	floralwhite
ENSG00000114626	ABTB1	coral	turquoise	navajowhite2	grey60	yellow	brown4
ENSG00000114631	PODXL2	bisque4	turquoise	darkorange	grey	green	lightcyan1
ENSG00000114646	CSPG5	grey	turquoise	honeydew1	lightcyan1	cyan	grey
ENSG00000114648	KLHL18	bisque4	grey60	honeydew1	tan	grey	lightcyan1
ENSG00000114650	SCAP	pink	sienna3	green	greenyellow	midnightblue	plum2
ENSG00000114654	EFCC1	blanchedalmond	blue	brown3	darkolivegreen	darkmagenta	magenta2
ENSG00000114670	NEK11	honeydew	darkolivegreen	green	turquoise	grey	turquoise
ENSG00000114686	MRPL3	chocolate3	darkolivegreen4	red	midnightblue	brown	blueviolet
ENSG00000114698	PLSCR4	antiquewhite2	blue	darkviolet	ivory	royalblue	blue2
ENSG00000114735	HEMK1	bisque4	blue	darkorange	turquoise	steelblue	thistle1
ENSG00000114737	CISH	blue2	blue	mediumorchid	darkslateblue	steelblue	darkmagenta
ENSG00000114738	MAPKAPK3	darkgreen	black	honeydew1	blue	turquoise	brown2
ENSG00000114739	ACVR2B	honeydew	blue	green	mediumpurple3	darkgreen	brown4
ENSG00000114742	WDR48	bisque4	turquoise	sienna3	purple	grey	brown4
ENSG00000114744	COMMD2	paleturquoise	turquoise	yellowgreen	purple	grey	plum1
ENSG00000114745	GORASP1	bisque4	turquoise	honeydew1	lightyellow	red	lightcyan
ENSG00000114757	PEX5L	coral	turquoise	darkmagenta	blue	grey	brown4
ENSG00000114767	RRP9	bisque4	darkturquoise	red	yellow	brown	coral3
ENSG00000114770	ABCC5	darkolivegreen4	turquoise	green	navajowhite1	purple	firebrick4
ENSG00000114779	ABHD14B	blue	turquoise	indianred4	blue	yellow	lightcyan1
ENSG00000114784	EIF1B	darkgreen	turquoise	yellow	midnightblue	turquoise	black
ENSG00000114790	ARHGEF26	antiquewhite2	turquoise	floralwhite	darkred	steelblue	blue4
ENSG00000114796	KLHL24	bisque4	tan	sienna3	darkturquoise	plum1	brown4
ENSG00000114805	PLCH1	grey	purple	green	lavenderblush3	bisque4	tan2
ENSG00000114812	VIPR1	brown1	turquoise	deepskyblue	cyan	blue	navajowhite3
ENSG00000114841	DNAH1	blueviolet	white	honeydew1	greenyellow	blue	palevioletred
ENSG00000114850	SSR3	coral	midnightblue	coral4	brown4	lightgreen	coral
ENSG00000114853	ZBTB47	blueviolet	skyblue2	darkgoldenrod4	paleturquoise	skyblue3	darkviolet
ENSG00000114854	TNNC1	pink	navajowhite1	darkolivegreen1	yellowgreen	white	lightcoral
ENSG00000114857	NKTR	darkgoldenrod3	green	honeydew1	navajowhite1	blue	palevioletred2
ENSG00000114859	CLCN2	grey	turquoise	green	darkred	cyan	coral
ENSG00000114861	FOXP1	salmon1	brown	sienna3	blue	turquoise	brown4
ENSG00000114867	EIF4G1	blue	darkturquoise	darkmagenta	lightcyan	grey	coral
ENSG00000114902	SPCS1	darkgreen	yellow	honeydew1	pink	magenta	lightcyan1
ENSG00000114904	NEK4	blue	darkolivegreen	darkmagenta	turquoise	grey	blue
ENSG00000114923	SLC4A3	blue	greenyellow	green	brown	orangered3	grey
ENSG00000114933	INO80D	magenta	turquoise	darkgrey	red	turquoise	tomato
ENSG00000114942	EEF1B2	lightyellow	black	black	brown	brown	green
ENSG00000114948	ADAM23	pink	turquoise	green	blue	brown	tan4
ENSG00000114956	DGUOK	dodgerblue4	turquoise	indianred1	midnightblue	yellow	lightcyan1
ENSG00000114978	MOB1A	magenta	blue	darkorange	skyblue3	sienna3	lightpink4
ENSG00000114982	KANSL3	blueviolet	brown	linen	green	black	darkviolet
ENSG00000114988	LMAN2L	darkolivegreen	darkgrey	darkorange	skyblue3	purple	midnightblue
ENSG00000114993	RTKN	pink	turquoise	green	darkred	cyan	brown2
ENSG00000114999	TTL	blueviolet	salmon4	firebrick3	grey60	yellow	antiquewhite4
ENSG00000115020	PIKFYVE	bisque4	ivory	indianred4	green	grey	palevioletred2
ENSG00000115041	KCNIP3	antiquewhite2	brown	tomato4	blue	black	navajowhite3
ENSG00000115042	FAHD2A	pink	turquoise	darkorange	blue	green	grey60
ENSG00000115053	NCL	bisque4	salmon	red	black	yellow	darkmagenta
ENSG00000115073	ACTR1B	magenta	lightcyan	indianred4	grey60	brown	lightcyan1
ENSG00000115084	SLC35F5	green3	navajowhite2	honeydew1	red	green	palevioletred
ENSG00000115085	ZAP70	bisque4	cyan	green	indianred4	maroon	skyblue4
ENSG00000115091	ACTR3	bisque4	navajowhite2	red	red	mediumorchid	palevioletred
ENSG00000115107	STEAP3	pink	turquoise	grey60	lightyellow	brown	darkmagenta
ENSG00000115109	EPB41L5	bisque4	pink	grey60	darkturquoise	lightpink3	navajowhite1
ENSG00000115112	TFCP2L1	pink	brown	grey60	steelblue	black	orange
ENSG00000115128	SF3B6	magenta	orange	honeydew1	tan	brown	lightcyan1
ENSG00000115129	TP53I3	blue	turquoise	green	darkorange	grey	brown4
ENSG00000115137	DNAJC27	green3	blue	honeydew1	lightyellow	blue	brown2
ENSG00000115138	POMC	magenta	brown	blueviolet	coral1	turquoise	pink4
ENSG00000115145	STAM2	bisque4	darkgreen	indianred4	red	blue	green
ENSG00000115155	OTOF	blue	turquoise	darkmagenta	darkorange2	pink4	brown4
ENSG00000115159	GPD2	blueviolet	turquoise	darkgrey	antiquewhite4	paleturquoise	lightcoral
ENSG00000115163	CENPA	grey	turquoise	tan	mediumorchid	ivory	antiquewhite1
ENSG00000115165	CYTIP	mediumorchid3	cyan	tan	lavenderblush1	tan	purple
ENSG00000115170	ACVR1	blue	turquoise	blueviolet	grey	darkturquoise	floralwhite
ENSG00000115183	TANC1	antiquewhite2	turquoise	blue2	lightgreen	royalblue	blue2
ENSG00000115194	SLC30A3	blue	turquoise	green	grey	cyan	grey
ENSG00000115204	MPV17	blueviolet	turquoise	darkgrey	violet	magenta	lightcyan
ENSG00000115207	GTF3C2	bisque4	turquoise	darkmagenta	yellow	lightsteelblue	blue
ENSG00000115211	EIF2B4	bisque4	lightsteelblue	honeydew1	yellow	brown	brown2
ENSG00000115216	NRBP1	slateblue2	turquoise	darkmagenta	pink	brown	brown2
ENSG00000115221	ITGB6	pink	turquoise	green	blue	turquoise	blue
ENSG00000115226	FNDC4	bisque4	turquoise	yellow	yellow3	darkolivegreen2	darkmagenta
ENSG00000115232	ITGA4	lightsteelblue	cyan	honeydew1	lavenderblush1	maroon	purple
ENSG00000115233	PSMD14	darkgreen	red	lightsteelblue1	pink	salmon	bisque4
ENSG00000115234	SNX17	bisque4	steelblue	honeydew1	pink	grey	lightcyan1
ENSG00000115239	ASB3	navajowhite1	turquoise	darkgrey	blue	turquoise	mediumpurple3
ENSG00000115241	PPM1G	darkgreen	salmon	honeydew1	brown	brown	brown2
ENSG00000115252	PDE1A	antiquewhite2	yellow	darkviolet	thistle1	blue	blue4
ENSG00000115255	REEP6	magenta	turquoise	darkorange	greenyellow	blue	lightcyan1
ENSG00000115257	PCSK4	salmon	red	indianred4	greenyellow	blue	brown2
ENSG00000115267	IFIH1	darkseagreen2	thistle1	plum4	navajowhite2	pink	lightblue4
ENSG00000115268	RPS15	lightyellow	black	black	brown	brown	green
ENSG00000115271	GCA	slateblue2	blue	lightcoral	lavenderblush1	tan	coral
ENSG00000115274	INO80B	mediumorchid	navajowhite2	honeydew1	pink	blue	blue
ENSG00000115275	MOGS	pink	pink	honeydew1	yellow	grey	darkolivegreen2
ENSG00000115282	TTC31	blueviolet	turquoise	mistyrose4	yellow	coral2	grey60
ENSG00000115286	NDUFS7	magenta	grey60	blueviolet	blue	lightyellow	cyan
ENSG00000115289	PCGF1	slateblue2	tan	darkorange2	blue	turquoise	brown2
ENSG00000115290	GRB14	green3	turquoise	honeydew1	turquoise	black	lavenderblush
ENSG00000115295	CLIP4	pink	turquoise	grey60	darkturquoise	grey	orange
ENSG00000115306	SPTBN1	grey	turquoise	black	lightgreen	grey	blue4
ENSG00000115307	AUP1	bisque4	orangered4	honeydew1	sienna3	brown	brown2
ENSG00000115310	RTN4	pink	turquoise	green	tan	blue	palevioletred
ENSG00000115317	HTRA2	bisque4	navajowhite2	honeydew1	yellow	lavenderblush3	thistle1
ENSG00000115318	LOXL3	antiquewhite2	turquoise	darkviolet	palevioletred3	lightsteelblue1	blue4
ENSG00000115325	DOK1	antiquewhite2	salmon	tan	salmon	brown	purple
ENSG00000115339	GALNT3	green3	turquoise	honeydew1	grey	green	palevioletred
ENSG00000115350	POLE4	darkgreen	turquoise	chocolate3	brown	grey	brown2
ENSG00000115353	TACR1	green3	blue	floralwhite	lightpink4	blue	blue2
ENSG00000115355	CCDC88A	bisque4	green	honeydew1	red	grey	brown2
ENSG00000115361	ACADL	slateblue2	turquoise	honeydew1	blue	brown	brown2
ENSG00000115363	EVA1A	pink	turquoise	grey60	lightgreen	darkgreen	floralwhite
ENSG00000115364	MRPL19	blueviolet	turquoise	yellow	blue	yellow4	darkmagenta
ENSG00000115365	LANCL1	green3	turquoise	coral4	brown	purple	green
ENSG00000115368	WDR75	pink	turquoise	red	purple	black	plum3
ENSG00000115380	EFEMP1	antiquewhite2	brown	darkviolet	lightcoral	orange	royalblue3
ENSG00000115386	REG1A	navajowhite	turquoise	salmon2	coral1	turquoise	pink4
ENSG00000115392	FANCL	pink	turquoise	darkmagenta	tan	brown	midnightblue
ENSG00000115414	FN1	antiquewhite2	turquoise	darkviolet	palevioletred3	lightsteelblue1	blue4
ENSG00000115415	STAT1	blue2	bisque4	brown4	salmon2	lightcyan1	darkmagenta
ENSG00000115419	GLS	darkgreen	purple	lightsteelblue1	red	yellow	blue
ENSG00000115421	PAPOLG	darkslateblue	tan	darkgrey	red	pink	grey60
ENSG00000115425	PECR	pink	turquoise	honeydew1	blue	darkturquoise	blueviolet
ENSG00000115446	UNC50	bisque4	thistle	coral1	midnightblue	red	bisque4
ENSG00000115457	IGFBP2	antiquewhite2	turquoise	darkviolet	salmon4	darkorange	indianred3
ENSG00000115459	ELMOD3	darkgreen	turquoise	darkmagenta	plum2	midnightblue	coral
ENSG00000115461	IGFBP5	pink	turquoise	green	turquoise	steelblue	lightpink3
ENSG00000115464	USP34	bisque4	ivory	darkgrey	green	magenta	palevioletred2
ENSG00000115468	EFHD1	brown1	turquoise	floralwhite	thistle1	darkorange	navajowhite
ENSG00000115484	CCT4	darkseagreen	darkgrey	whitesmoke	skyblue3	purple	lightcyan1
ENSG00000115486	GGCX	pink	pink	green	grey	darkgrey	darkseagreen4
ENSG00000115504	EHBP1	magenta	turquoise	blueviolet	lightcyan	grey	cyan
ENSG00000115514	TXNDC9	darkgreen	turquoise	lightslateblue	midnightblue	darkolivegreen	plum1
ENSG00000115520	COQ10B	bisque4	blue	indianred4	darkturquoise	saddlebrown	turquoise
ENSG00000115523	GNLY	pink	cyan	honeydew1	brown2	lightcoral	brown2
ENSG00000115524	SF3B1	bisque4	lightcyan1	indianred4	green	turquoise	brown2
ENSG00000115525	ST3GAL5	coral	turquoise	bisque4	skyblue	grey60	blueviolet
ENSG00000115526	CHST10	green3	turquoise	yellow	yellow	brown	plum1
ENSG00000115539	PDCL3	blueviolet	green	darkmagenta	tan	purple	brown2
ENSG00000115540	MOB4	chocolate3	pink	coral4	midnightblue	green	grey60
ENSG00000115541	HSPE1	bisque4	darkgrey	red	skyblue3	purple	cyan
ENSG00000115548	KDM3A	bisque4	brown	sienna3	green	navajowhite2	navajowhite1
ENSG00000115556	PLCD4	honeydew	turquoise	red	yellow	purple	orangered3
ENSG00000115561	CHMP3	blueviolet	yellow4	firebrick3	paleturquoise	yellow	darkviolet
ENSG00000115568	ZNF142	bisque4	blue	darkmagenta	green	plum1	plum2
ENSG00000115590	IL1R2	lightslateblue	turquoise	darkolivegreen2	orangered3	tan	mediumpurple4
ENSG00000115592	PRKAG3	green3	turquoise	yellow	lavenderblush3	darkorange2	blue1
ENSG00000115593	SMYD1	pink	brown	darkorange	yellow	coral1	grey60
ENSG00000115594	IL1R1	blue2	blue	mediumorchid	magenta4	skyblue1	blue2
ENSG00000115596	WNT6	pink	greenyellow	honeydew1	darkred	orangered3	brown2
ENSG00000115598	IL1RL2	blue2	turquoise	mediumorchid	black	blue	darkmagenta
ENSG00000115602	IL1RL1	lightslateblue	blue	darkolivegreen2	grey	thistle3	deeppink
ENSG00000115604	IL18R1	lightslateblue	blue	darkolivegreen2	ivory	thistle3	deeppink
ENSG00000115607	IL18RAP	lightslateblue	turquoise	darkolivegreen2	orangered3	tan	mediumpurple4
ENSG00000115616	SLC9A2	green3	turquoise	firebrick3	darkgreen	darkolivegreen	green
ENSG00000115641	FHL2	pink	magenta	darkseagreen4	grey60	salmon	darkmagenta
ENSG00000115648	MLPH	pink	turquoise	grey60	grey	firebrick4	orange
ENSG00000115649	CNPPD1	darkgreen	darkred	honeydew1	lightyellow	grey	lightcyan1
ENSG00000115652	UXS1	pink	turquoise	green	blue	plum3	orange
ENSG00000115657	ABCB6	slateblue2	royalblue	darkmagenta	greenyellow	paleturquoise	blue
ENSG00000115661	STK16	bisque4	black	honeydew1	sienna3	yellow	brown2
ENSG00000115677	HDLBP	blue	lightcyan	yellow4	greenyellow	magenta	palevioletred
ENSG00000115685	PPP1R7	darkgreen	turquoise	lightsteelblue1	darkgreen	brown	lightcyan1
ENSG00000115687	PASK	green3	turquoise	chocolate3	tan	turquoise	darkred
ENSG00000115694	STK25	blueviolet	lightcyan	darkgoldenrod4	greenyellow	black	darkviolet
ENSG00000115705	TPO	pink	blue	green	orange	darkmagenta	deeppink
ENSG00000115718	PROC	grey	turquoise	blueviolet	grey	red	grey
ENSG00000115738	ID2	antiquewhite2	blue	antiquewhite1	darkolivegreen2	brown4	lightskyblue3
ENSG00000115750	TAF1B	bisque4	turquoise	red	black	grey	floralwhite
ENSG00000115756	HPCAL1	bisque4	turquoise	mediumpurple4	magenta3	darkolivegreen2	brown4
ENSG00000115758	ODC1	bisque4	deeppink	red	skyblue3	pink	mediumpurple3
ENSG00000115760	BIRC6	bisque4	ivory	indianred4	green	salmon	brown2
ENSG00000115761	NOL10	bisque4	turquoise	red	black	brown	lightcyan1
ENSG00000115762	PLEKHB2	bisque4	pink	grey60	black	yellow	darkviolet
ENSG00000115806	GORASP2	blue	midnightblue	honeydew1	tan	lightgreen	brown2
ENSG00000115808	STRN	blue	darkgreen	darkgrey	red	turquoise	green
ENSG00000115816	CEBPZ	bisque4	green	indianred4	black	blue	firebrick4
ENSG00000115825	PRKD3	bisque4	brown	magenta1	mediumpurple3	grey	lightcyan1
ENSG00000115827	DCAF17	darkslateblue	turquoise	indianred4	red	grey	lightpink4
ENSG00000115828	QPCT	honeydew	brown	magenta1	blue	indianred3	plum2
ENSG00000115839	RAB3GAP1	blue	turquoise	darkgrey	lightcyan	turquoise	brown2
ENSG00000115840	SLC25A12	green3	brown	blueviolet	blue	black	black
ENSG00000115841	RMDN2	grey	turquoise	yellow	skyblue2	turquoise	darkmagenta
ENSG00000115866	DARS1	magenta1	turquoise	mistyrose	pink	purple	grey60
ENSG00000115875	SRSF7	blueviolet	darkviolet	lightpink1	tan	brown	lightcyan
ENSG00000115884	SDC1	navajowhite2	lightgreen	thistle1	darkgrey	blue	coral2
ENSG00000115896	PLCL1	pink	pink	firebrick3	blue4	yellowgreen	mediumorchid
ENSG00000115902	SLC1A4	pink	turquoise	grey60	grey	grey	orange
ENSG00000115904	SOS1	bisque4	turquoise	darkmagenta	green	white	brown4
ENSG00000115935	WIPF1	antiquewhite2	magenta	floralwhite	lightgreen	plum2	blue4
ENSG00000115942	ORC2	slateblue2	turquoise	bisque4	skyblue	blue	turquoise
ENSG00000115944	COX7A2L	bisque4	black	lightslateblue	brown	brown	lightcyan1
ENSG00000115946	PNO1	bisque4	turquoise	red	black	brown	mediumpurple3
ENSG00000115947	ORC4	darkolivegreen	darkred	darkorange	skyblue	blue	midnightblue
ENSG00000115956	PLEK	mediumorchid3	magenta	tan	salmon	tan	purple
ENSG00000115963	RND3	darkolivegreen4	pink	mediumpurple4	mediumpurple1	skyblue3	palevioletred
ENSG00000115966	ATF2	darkslateblue	darkgreen	darkgrey	red	grey	lightcyan1
ENSG00000115970	THADA	pink	turquoise	darkseagreen4	lightcyan	yellow	grey60
ENSG00000115977	AAK1	bisque4	turquoise	green	mediumpurple3	midnightblue	lightsteelblue
ENSG00000115993	TRAK2	blueviolet	salmon	honeydew1	skyblue	steelblue	palevioletred
ENSG00000115998	C2orf42	slateblue2	blue	darkgrey	black	brown	midnightblue
ENSG00000116001	TIA1	darkslateblue	navajowhite2	deeppink1	red	grey	midnightblue
ENSG00000116005	PCYOX1	honeydew	turquoise	red	yellow	lightsteelblue	mediumpurple3
ENSG00000116016	EPAS1	antiquewhite2	blue	blue2	lightgreen	darkmagenta	deeppink
ENSG00000116017	ARID3A	pink	turquoise	darkmagenta	brown	turquoise	coral
ENSG00000116030	SUMO1	magenta	coral1	green	tan	blue	lightcyan1
ENSG00000116031	CD207	grey	turquoise	green	darkgrey	blue	grey
ENSG00000116032	GRIN3B	blueviolet	red	darkgrey	violet	grey	orangered3
ENSG00000116035	VAX2	bisque4	brown	green	grey	black	lavenderblush3
ENSG00000116039	ATP6V1B1	grey	turquoise	green	grey	blue	grey
ENSG00000116044	NFE2L2	bisque4	blue	indianred4	black	paleturquoise	plum1
ENSG00000116062	MSH6	blue	blue	darkorange	green	floralwhite	lightcyan1
ENSG00000116095	PLEKHA3	salmon	blue	indianred4	red	yellow	palevioletred
ENSG00000116096	SPR	slateblue2	darkgrey	darkorange2	grey60	purple	turquoise
ENSG00000116106	EPHA4	blueviolet	darkturquoise	black	lightgreen	darkmagenta	blue3
ENSG00000116117	PARD3B	blueviolet	turquoise	deeppink	blue	antiquewhite2	lightcyan
ENSG00000116120	FARSB	bisque4	darkolivegreen4	red	midnightblue	salmon	plum3
ENSG00000116127	ALMS1	pink	turquoise	darkseagreen4	green	red	brown2
ENSG00000116128	BCL9	grey	blue	grey60	firebrick4	turquoise	orange
ENSG00000116132	PRRX1	bisque4	turquoise	honeydew1	blue4	grey	brown2
ENSG00000116133	DHCR24	pink	turquoise	honeydew1	sienna3	brown	blue
ENSG00000116138	DNAJC16	magenta1	turquoise	darkgrey	turquoise	grey	green
ENSG00000116141	MARK1	grey	purple	darkviolet	salmon	grey	palevioletred
ENSG00000116151	MORN1	blue	pink	mistyrose4	greenyellow	turquoise	darkolivegreen2
ENSG00000116157	GPX7	brown2	blue	yellow	brown	grey	blue1
ENSG00000116161	CACYBP	pink4	darkgrey	firebrick2	skyblue3	purple	turquoise
ENSG00000116171	SCP2	magenta	mediumpurple3	blueviolet	midnightblue	grey	coral
ENSG00000116176	TPSG1	grey	turquoise	grey60	cyan	turquoise	magenta3
ENSG00000116191	RALGPS2	darkgreen	turquoise	honeydew1	greenyellow	midnightblue	palevioletred
ENSG00000116194	ANGPTL1	pink	turquoise	honeydew1	yellow	floralwhite	palevioletred
ENSG00000116198	CEP104	darkslateblue	darkgreen	darkgrey	green	blue	turquoise
ENSG00000116199	FAM20B	blue	pink	lightpink2	yellow	steelblue	antiquewhite4
ENSG00000116205	TCEANC2	magenta1	salmon	darkorange	brown	blue	grey60
ENSG00000116209	TMEM59	darkgreen	royalblue	lightsteelblue1	tan	turquoise	lightcyan1
ENSG00000116212	LRRC42	slateblue2	blue	darkmagenta	darkorange	blue	turquoise
ENSG00000116213	WRAP73	bisque4	turquoise	honeydew1	yellow	turquoise	thistle1
ENSG00000116221	MRPL37	magenta	saddlebrown	blueviolet	turquoise	grey	cyan
ENSG00000116237	ICMT	blue	turquoise	yellow	yellow3	darkred	darkmagenta
ENSG00000116251	RPL22	lightyellow	black	black	brown	brown	green
ENSG00000116254	CHD5	green3	turquoise	darkorange	salmon	cyan	grey60
ENSG00000116260	QSOX1	bisque4	brown	green	grey60	black	salmon1
ENSG00000116266	STXBP3	bisque4	turquoise	sienna3	red	green	coral3
ENSG00000116273	PHF13	bisque4	blue	yellow	blue	saddlebrown	plum1
ENSG00000116285	ERRFI1	pink	turquoise	green	steelblue	grey	floralwhite
ENSG00000116288	PARK7	magenta	darkorange2	chocolate3	darkorange2	plum3	brown2
ENSG00000116329	OPRD1	firebrick3	brown	firebrick3	lavenderblush3	black	lavenderblush3
ENSG00000116337	AMPD2	green3	turquoise	yellow	black	darkorange2	blue3
ENSG00000116350	SRSF4	bisque4	green	darkmagenta	green	yellow	mediumpurple1
ENSG00000116353	MECR	magenta	saddlebrown	blueviolet	blue	salmon	black
ENSG00000116396	KCNC4	grey	brown	green	lavenderblush3	black	black
ENSG00000116406	EDEM3	bisque4	midnightblue	indianred4	black	grey	lightcyan1
ENSG00000116455	WDR77	magenta	turquoise	deeppink	tan	yellow	lightcyan1
ENSG00000116459	ATP5PB	magenta	saddlebrown	blueviolet	blue	lightyellow	black
ENSG00000116473	RAP1A	blue	maroon	darkmagenta	red	brown	darkviolet
ENSG00000116478	HDAC1	grey	turquoise	darkorange2	brown	royalblue	turquoise
ENSG00000116489	CAPZA1	pink	turquoise	green	tan	salmon	lightcyan1
ENSG00000116497	S100PBP	bisque4	blue	yellow	yellow	sienna3	darkmagenta
ENSG00000116514	RNF19B	bisque4	turquoise	darkmagenta	green	pink	blueviolet
ENSG00000116521	SCAMP3	slateblue2	orangered4	darkorange2	sienna3	yellow	brown2
ENSG00000116525	TRIM62	pink	turquoise	honeydew1	mediumpurple3	salmon2	blue
ENSG00000116539	ASH1L	bisque4	skyblue	indianred4	green	grey	sienna4
ENSG00000116544	DLGAP3	pink	turquoise	green	lightcyan1	cyan	grey
ENSG00000116560	SFPQ	salmon	green	yellow	yellow	turquoise	brown2
ENSG00000116574	RHOU	bisque4	blue	sienna1	salmon2	floralwhite	yellow3
ENSG00000116580	GON4L	bisque4	skyblue	green	green	salmon	skyblue2
ENSG00000116584	ARHGEF2	antiquewhite2	turquoise	darkviolet	steelblue	darkseagreen4	floralwhite
ENSG00000116586	LAMTOR2	magenta	darkorange2	chocolate3	lightsteelblue1	brown	brown2
ENSG00000116604	MEF2D	bisque4	darkmagenta	honeydew1	lightcyan	tan	mediumpurple1
ENSG00000116641	DOCK7	blueviolet	purple	darkgrey	blue	lightyellow	cyan
ENSG00000116649	SRM	magenta	salmon4	chocolate3	grey60	brown	lightcyan1
ENSG00000116652	DLEU2L	maroon	turquoise	coral	skyblue2	sienna3	palevioletred3
ENSG00000116661	FBXO2	slateblue2	brown	darkmagenta	turquoise	black	brown2
ENSG00000116663	FBXO6	magenta	turquoise	indianred4	grey60	grey	pink2
ENSG00000116667	C1orf21	blue	turquoise	darkorange	paleturquoise	steelblue	grey60
ENSG00000116668	SWT1	darkslateblue	turquoise	darkgrey	red	purple	grey60
ENSG00000116670	MAD2L2	lightyellow	maroon	black	sienna3	purple	green
ENSG00000116675	DNAJC6	slateblue2	turquoise	honeydew1	lavenderblush1	cyan	brown2
ENSG00000116678	LEPR	antiquewhite2	blue	darkviolet	bisque4	orange	blue4
ENSG00000116679	IVNS1ABP	blue	blue	indianred4	maroon	lightpink4	darkred
ENSG00000116685	KIAA2013	slateblue2	pink	darkorange2	grey60	grey	brown2
ENSG00000116688	MFN2	green3	mediumpurple2	blueviolet	blue	brown	black
ENSG00000116690	PRG4	antiquewhite2	blue	darkviolet	white	orange	blue4
ENSG00000116691	MIIP	lightyellow	red	black	greenyellow	magenta	brown2
ENSG00000116698	SMG7	darkgoldenrod4	steelblue	antiquewhite	green	turquoise	blueviolet
ENSG00000116701	NCF2	mediumorchid3	turquoise	tan	lavenderblush1	tan	purple
ENSG00000116703	PDC	grey	turquoise	honeydew1	grey	turquoise	grey
ENSG00000116704	SLC35D1	pink	turquoise	lightcoral	purple	brown	blue2
ENSG00000116711	PLA2G4A	antiquewhite2	turquoise	darkviolet	cyan	grey	blue4
ENSG00000116717	GADD45A	blue2	blue	red	skyblue2	yellow4	blue3
ENSG00000116729	WLS	pink	turquoise	darkmagenta	blue	plum1	antiquewhite4
ENSG00000116731	PRDM2	bisque4	turquoise	indianred4	steelblue	turquoise	palevioletred2
ENSG00000116741	RGS2	blue	turquoise	darkviolet	darkmagenta	saddlebrown	purple
ENSG00000116747	RO60	darkslateblue	darkred	darkgrey	red	turquoise	tomato
ENSG00000116748	AMPD1	honeydew	turquoise	green	blue	coral2	brown4
ENSG00000116750	UCHL5	blueviolet	turquoise	coral4	midnightblue	salmon	grey60
ENSG00000116752	BCAS2	pink	turquoise	green	darkorange	sienna3	lightsteelblue
ENSG00000116754	SRSF11	magenta	darkmagenta	darkorange	greenyellow	grey	palevioletred2
ENSG00000116761	CTH	bisque4	turquoise	lightpink3	plum1	grey	lightpink3
ENSG00000116771	AGMAT	pink	turquoise	honeydew1	greenyellow	yellow	mediumorchid
ENSG00000116774	OLFML3	antiquewhite2	yellow	darkviolet	white	lightsteelblue1	blue4
ENSG00000116783	TNNI3K	pink	turquoise	darkmagenta	pink	brown	bisque4
ENSG00000116786	PLEKHM2	bisque4	lightcyan	yellow4	greenyellow	salmon	palevioletred
ENSG00000116791	CRYZ	pink	darkgrey	green	skyblue3	purple	palevioletred
ENSG00000116793	PHTF1	pink	red	darkmagenta	pink	salmon	bisque4
ENSG00000116809	ZBTB17	slateblue2	sienna3	darkorange2	greenyellow	grey	coral
ENSG00000116815	CD58	pink	yellow	darkmagenta	greenyellow	darkmagenta	palevioletred
ENSG00000116819	TFAP2E	blue	turquoise	bisque4	grey	brown	orangered3
ENSG00000116824	CD2	lightsteelblue	cyan	navajowhite	indianred4	maroon	skyblue4
ENSG00000116830	TTF2	bisque4	turquoise	honeydew1	yellow	blue	darkred
ENSG00000116833	NR5A2	antiquewhite2	turquoise	blue2	lightgreen	thistle1	thistle2
ENSG00000116852	KIF21B	blue	cyan	honeydew1	indianred4	maroon	black
ENSG00000116857	TMEM9	pink	brown	green	mediumpurple1	skyblue3	grey
ENSG00000116863	ADPRS	slateblue2	darkred	honeydew1	yellow	blue	brown2
ENSG00000116871	MAP7D1	slateblue2	red	darkmagenta	greenyellow	darkorange2	brown2
ENSG00000116874	WARS2	coral	turquoise	bisque4	blue	grey	blueviolet
ENSG00000116883	NA	green3	turquoise	navajowhite2	green	grey	navajowhite1
ENSG00000116885	OSCP1	darkgreen	darkolivegreen	darkseagreen4	darkgreen	grey	blue
ENSG00000116898	MRPS15	magenta	purple	chocolate3	turquoise	lightyellow	cyan
ENSG00000116903	EXOC8	bisque4	tan	dodgerblue4	steelblue	thistle2	floralwhite
ENSG00000116906	GNPAT	blue	darkslateblue	honeydew1	darkgreen	yellow	lightcyan1
ENSG00000116918	TSNAX	bisque4	turquoise	green	red	grey	orange
ENSG00000116922	C1orf109	salmon	turquoise	indianred4	black	grey	mediumpurple3
ENSG00000116954	RRAGC	bisque4	blue	indianred4	plum1	red	darkmagenta
ENSG00000116957	NA	darkgreen	green	magenta3	darkgreen	grey	lightcyan1
ENSG00000116962	NID1	brown1	brown	floralwhite	darkviolet	lightsteelblue1	mediumpurple2
ENSG00000116977	LGALS8	blue2	blue	mediumorchid	greenyellow	turquoise	blue2
ENSG00000116981	NT5C1A	pink	turquoise	green	greenyellow	blue	cyan
ENSG00000116983	HPCAL4	pink	turquoise	lightsteelblue1	greenyellow	darkorange2	blue
ENSG00000116984	MTR	bisque4	green	indianred4	black	grey60	palevioletred2
ENSG00000116985	BMP8B	lightblue3	yellow	palevioletred2	darkred	grey60	lavenderblush2
ENSG00000116990	MYCL	blue	turquoise	darkmagenta	sienna3	blue	coral
ENSG00000116991	SIPA1L2	pink	red	yellow	skyblue2	sienna3	brown2
ENSG00000117000	RLF	bisque4	turquoise	indianred4	purple	navajowhite2	palevioletred2
ENSG00000117010	ZNF684	coral	green	bisque4	skyblue	brown	blueviolet
ENSG00000117013	KCNQ4	blue	green	brown4	darkslateblue	steelblue	lightcyan
ENSG00000117016	RIMS3	darkmagenta	turquoise	antiquewhite1	cyan	cyan	magenta3
ENSG00000117020	AKT3	brown1	turquoise	floralwhite	thistle1	royalblue	blue4
ENSG00000117036	ETV3	bisque4	salmon	indianred4	purple	green	navajowhite2
ENSG00000117054	ACADM	green3	saddlebrown	blueviolet	blue	lightyellow	black
ENSG00000117090	SLAMF1	antiquewhite2	blue	lightcoral	maroon	thistle1	darkmagenta
ENSG00000117091	CD48	lightsteelblue	cyan	tan	lavenderblush1	lightcoral	purple
ENSG00000117114	ADGRL2	antiquewhite2	blue	darkviolet	lightgreen	skyblue2	blue4
ENSG00000117115	PADI2	pink	turquoise	darkmagenta	brown	plum1	brown2
ENSG00000117118	SDHB	magenta	saddlebrown	blueviolet	blue	lightyellow	black
ENSG00000117122	MFAP2	antiquewhite2	turquoise	darkviolet	palevioletred2	skyblue1	blue4
ENSG00000117133	RPF1	bisque4	turquoise	red	midnightblue	blue	lightcyan1
ENSG00000117139	KDM5B	magenta	black	yellow	green	grey	blue1
ENSG00000117143	UAP1	blue2	blue	yellow	midnightblue	blue	blue
ENSG00000117151	CTBS	salmon	turquoise	indianred4	red	grey	coral
ENSG00000117152	RGS4	darkgreen	turquoise	honeydew1	lightcyan1	cyan	darkseagreen1
ENSG00000117153	KLHL12	darkgreen	tan	darkseagreen4	grey	yellow	grey60
ENSG00000117154	IGSF21	mediumorchid3	turquoise	tan	salmon	plum2	purple
ENSG00000117155	SSX2IP	blue	turquoise	darkolivegreen1	red	lavenderblush2	floralwhite
ENSG00000117174	ZNHIT6	pink	salmon	darkolivegreen1	black	plum3	grey60
ENSG00000117222	RBBP5	bisque4	tan	indianred4	green	blueviolet	midnightblue
ENSG00000117226	GBP3	antiquewhite2	magenta	darkviolet	ivory	pink	thistle2
ENSG00000117228	GBP1	darkseagreen2	magenta	darkviolet	navajowhite2	pink	tan3
ENSG00000117242	PINK1-AS	grey	midnightblue	honeydew1	lightyellow	lightgreen	turquoise
ENSG00000117245	KIF17	firebrick	blue	rosybrown4	lightgreen	navajowhite2	brown1
ENSG00000117262	GPR89A	darkgreen	royalblue	honeydew1	turquoise	turquoise	lightcyan1
ENSG00000117266	CDK18	bisque4	turquoise	green	blue	black	blue4
ENSG00000117280	RAB29	slateblue2	blue	darkmagenta	turquoise	turquoise	turquoise
ENSG00000117281	CD160	grey	turquoise	honeydew1	grey	grey	lightcyan
ENSG00000117298	ECE1	green3	pink	floralwhite	orange	grey	indianred3
ENSG00000117305	HMGCL	magenta	skyblue3	darkorange	lightsteelblue1	darkslateblue	darkred
ENSG00000117308	GALE	bisque4	turquoise	bisque4	grey	grey	lightcyan
ENSG00000117318	ID3	pink	blue	lightcoral	darkolivegreen2	brown4	brown1
ENSG00000117322	CR2	salmon	turquoise	green	grey	magenta	midnightblue
ENSG00000117335	CD46	bisque4	blue	indianred4	red	grey	lavenderblush
ENSG00000117360	PRPF3	pink	darkturquoise	darkolivegreen4	yellow	black	lightcyan1
ENSG00000117362	APH1A	bisque4	turquoise	coral1	yellow	yellow	darkseagreen4
ENSG00000117385	P3H1	blueviolet	turquoise	coral4	palevioletred3	blue	green
ENSG00000117394	SLC2A1	lightblue3	turquoise	palevioletred2	darkred	grey60	lavenderblush2
ENSG00000117395	EBNA1BP2	bisque4	turquoise	honeydew1	pink	brown	lightcyan1
ENSG00000117399	CDC20	pink	turquoise	darkmagenta	mediumorchid	ivory	antiquewhite1
ENSG00000117400	MPL	grey	turquoise	blue1	darkolivegreen	turquoise	grey
ENSG00000117407	ARTN	antiquewhite2	blue	lightcoral	cyan	blue	darkmagenta
ENSG00000117408	IPO13	blueviolet	lightcyan	darkgoldenrod4	greenyellow	purple	darkviolet
ENSG00000117410	ATP6V0B	darkgreen	royalblue	honeydew1	turquoise	brown	brown2
ENSG00000117411	B4GALT2	magenta	yellow	palevioletred	grey60	yellow4	brown2
ENSG00000117419	ERI3	magenta	lightcyan	chocolate3	pink	green	blue
ENSG00000117425	PTCH2	salmon	turquoise	yellow	darkred	blue	turquoise
ENSG00000117448	AKR1A1	maroon	turquoise	honeydew1	grey60	sienna3	lightcyan1
ENSG00000117450	PRDX1	darkgreen	turquoise	thistle	tan	paleturquoise	brown2
ENSG00000117461	PIK3R3	pink	blue	green	orangered4	violet	lightskyblue4
ENSG00000117472	TSPAN1	bisque4	turquoise	green	grey	turquoise	brown2
ENSG00000117475	BLZF1	magenta1	turquoise	darkseagreen4	blue	grey	grey60
ENSG00000117477	CCDC181	grey	turquoise	indianred4	grey	grey	grey
ENSG00000117479	SLC19A2	darkolivegreen4	blue	dodgerblue4	darkmagenta	thistle2	firebrick4
ENSG00000117480	FAAH	pink	brown	darkorange	royalblue	salmon4	lightpink4
ENSG00000117481	NSUN4	bisque4	turquoise	red	yellow	turquoise	blueviolet
ENSG00000117500	TMED5	blue	turquoise	indianred4	plum2	midnightblue	lightcyan1
ENSG00000117505	DR1	blueviolet	brown4	coral4	midnightblue	brown	blue
ENSG00000117519	CNN3	antiquewhite2	blue	lightcoral	lightpink4	mediumorchid	blue2
ENSG00000117523	PRRC2C	bisque4	ivory	orange4	green	brown	palevioletred2
ENSG00000117525	F3	antiquewhite2	blue	floralwhite	steelblue	thistle2	indianred3
ENSG00000117528	ABCD3	magenta1	darkslateblue	darkseagreen4	blue	yellow	darkmagenta
ENSG00000117533	VAMP4	bisque4	blue	indianred4	red	red	turquoise
ENSG00000117543	DPH5	darkgreen	black	darkolivegreen4	blue	brown	grey60
ENSG00000117569	PTBP2	magenta	turquoise	blueviolet	red	darkgreen	lightcyan
ENSG00000117586	TNFSF4	pink	turquoise	grey60	grey	grey	blueviolet
ENSG00000117592	PRDX6	pink	turquoise	green4	turquoise	grey	cyan
ENSG00000117593	DARS2	coral	turquoise	darkorange	blue	grey	grey60
ENSG00000117594	HSD11B1	grey	brown	floralwhite	brown	black	lavenderblush3
ENSG00000117595	IRF6	darkmagenta	lightgreen	antiquewhite1	darkgrey	blue	magenta3
ENSG00000117597	UTP25	bisque4	tan	red	black	blue	mediumpurple3
ENSG00000117600	PLPPR4	antiquewhite2	turquoise	honeydew1	salmon4	plum	blue4
ENSG00000117601	SERPINC1	slateblue2	blue	darkmagenta	plum3	red	turquoise
ENSG00000117602	RCAN3	grey	blue	honeydew1	floralwhite	bisque4	lightslateblue
ENSG00000117614	SYF2	darkgreen	turquoise	navajowhite2	brown	magenta	palevioletred
ENSG00000117616	RSRP1	navajowhite1	turquoise	antiquewhite	grey	brown	darkseagreen4
ENSG00000117620	SLC35A3	lightyellow	turquoise	darkorange	red	magenta	coral
ENSG00000117625	RCOR3	green3	steelblue	green	red	brown	brown2
ENSG00000117632	STMN1	salmon	turquoise	red	plum1	darkslateblue	black
ENSG00000117640	MTFR1L	magenta	turquoise	blueviolet	blue	salmon	black
ENSG00000117643	MAN1C1	antiquewhite2	yellow	darkviolet	white	darkolivegreen	blue4
ENSG00000117676	RPS6KA1	mediumorchid3	magenta	palevioletred2	thistle2	grey60	lavenderblush2
ENSG00000117682	DHDDS	darkgreen	lightyellow	mediumpurple	yellow	lightcyan1	maroon
ENSG00000117691	NENF	magenta	black	blueviolet	brown	thistle	green
ENSG00000117697	NSL1	darkolivegreen	yellow	darkorange	tan	grey	midnightblue
ENSG00000117707	PROX1	pink	turquoise	green	yellowgreen	white	lightcyan1
ENSG00000117713	ARID1A	bisque4	paleturquoise	indianred4	turquoise	lavenderblush2	skyblue2
ENSG00000117724	CENPF	grey	black	lightsteelblue1	mediumorchid	ivory	antiquewhite1
ENSG00000117748	RPA2	magenta	turquoise	mistyrose	pink	blue	darkred
ENSG00000117751	PPP1R8	bisque4	tan	indianred4	purple	darkgreen	plum1
ENSG00000117758	STX12	bisque4	blue	indianred4	black	grey	darkmagenta
ENSG00000117791	MTARC2	pink	turquoise	darkmagenta	blue	lightcyan	tomato2
ENSG00000117834	SLC5A9	grey	turquoise	floralwhite	darkred	grey60	grey
ENSG00000117859	OSBPL9	bisque4	turquoise	lightpink3	grey	brown	navajowhite1
ENSG00000117862	TXNDC12	bisque4	yellow	green	pink	blue	brown2
ENSG00000117868	ESYT2	salmon	turquoise	yellow	grey	darkorange2	turquoise
ENSG00000117877	POLR1G	bisque4	turquoise	darkolivegreen4	black	turquoise	lightcyan
ENSG00000117899	MESD	paleturquoise	midnightblue	royalblue	brown4	lightgreen	plum1
ENSG00000117906	RCN2	pink	turquoise	red	midnightblue	darkslateblue	black
ENSG00000117984	CTSD	bisque4	red	honeydew1	pink	salmon	brown2
ENSG00000118004	COLEC11	grey	turquoise	darkviolet	grey	red	grey
ENSG00000118007	STAG1	bisque4	turquoise	darkgrey	green	turquoise	palevioletred2
ENSG00000118046	STK11	slateblue2	lightcyan	darkmagenta	grey60	lightcyan	coral
ENSG00000118058	KMT2A	bisque4	ivory	sienna3	green	magenta	palevioletred2
ENSG00000118096	IFT46	darkolivegreen	turquoise	darkorange	pink	grey	thistle1
ENSG00000118113	MMP8	lightslateblue	turquoise	green2	plum4	skyblue2	cornflowerblue
ENSG00000118137	APOA1	mediumorchid4	turquoise	lightskyblue4	plum3	red	darkolivegreen1
ENSG00000118156	ZNF541	pink	turquoise	darkolivegreen1	yellowgreen	white	lightcoral
ENSG00000118160	SLC8A2	blueviolet	turquoise	orangered1	lightcyan1	cyan	darkseagreen1
ENSG00000118162	KPTN	salmon	turquoise	lightskyblue3	blue	turquoise	brown2
ENSG00000118181	RPS25	lightyellow	black	black	brown	yellow	green
ENSG00000118194	TNNT2	blue	turquoise	darkolivegreen1	grey	pink4	grey
ENSG00000118197	DDX59	bisque4	salmon	darkmagenta	brown	grey	blueviolet
ENSG00000118200	CAMSAP2	darkslateblue	yellow	darkgrey	red	grey	lightcyan1
ENSG00000118217	ATF6	bisque4	lightcyan1	indianred4	black	plum1	turquoise
ENSG00000118242	MREG	pink	turquoise	green	darkgrey	blue	floralwhite
ENSG00000118245	TNP1	mediumorchid4	honeydew1	lightskyblue4	mediumpurple4	red	darkolivegreen1
ENSG00000118246	FASTKD2	chocolate3	lightcyan1	bisque4	pink	turquoise	blueviolet
ENSG00000118257	NRP2	antiquewhite2	turquoise	darkviolet	darkred	grey60	blue4
ENSG00000118260	CREB1	magenta	turquoise	black	red	brown	lightpink4
ENSG00000118263	KLF7	antiquewhite2	turquoise	floralwhite	lightgreen	darkolivegreen4	blue4
ENSG00000118271	TTR	mediumorchid4	turquoise	lightskyblue4	plum3	red	darkolivegreen1
ENSG00000118276	B4GALT6	darkslateblue	turquoise	black	brown	grey	pink2
ENSG00000118292	C1orf54	pink	turquoise	darkmagenta	turquoise	honeydew1	cyan
ENSG00000118298	CA14	pink	brown	darkolivegreen1	blue	brown2	black
ENSG00000118307	CFAP94	grey	turquoise	darkmagenta	grey	grey	grey
ENSG00000118308	IRAG2	antiquewhite2	turquoise	cornsilk	lightgreen	royalblue	lightslateblue
ENSG00000118363	SPCS2	darkgreen	midnightblue	red	brown4	lightgreen	cyan
ENSG00000118369	USP35	slateblue2	turquoise	darkorange2	black	blue	turquoise
ENSG00000118402	ELOVL4	darkgreen	turquoise	honeydew1	darkgrey	blue	palevioletred
ENSG00000118407	FILIP1	blueviolet	turquoise	darkgrey	green	midnightblue	palevioletred2
ENSG00000118412	CASP8AP2	darkslateblue	green	darkgrey	turquoise	grey	grey60
ENSG00000118418	HMGN3	magenta	yellow	darkorange	turquoise	floralwhite	black
ENSG00000118420	UBE3D	darkolivegreen	brown	yellow	darkgreen	turquoise	grey60
ENSG00000118432	CNR1	pink	magenta	green	floralwhite	royalblue	orange
ENSG00000118454	ANKRD13C	bisque4	yellow	indianred4	red	grey	turquoise
ENSG00000118473	SGIP1	antiquewhite2	turquoise	floralwhite	cyan	darkmagenta	lightcyan1
ENSG00000118482	PHF3	bisque4	green	sienna3	green	magenta	brown4
ENSG00000118495	PLAGL1	antiquewhite2	turquoise	darkviolet	darkslateblue	navajowhite2	blue4
ENSG00000118496	FBXO30	bisque4	turquoise	antiquewhite2	tan4	turquoise	brown4
ENSG00000118503	TNFAIP3	bisque4	blue	darkviolet	lightpink4	darkolivegreen4	darkmagenta
ENSG00000118507	AKAP7	blueviolet	turquoise	honeydew1	grey	lightpink3	lightcyan1
ENSG00000118508	RAB32	antiquewhite2	turquoise	lightcoral	turquoise	darkturquoise	blue4
ENSG00000118514	ALDH8A1	grey	turquoise	yellow	grey	skyblue	orangered3
ENSG00000118515	SGK1	grey	turquoise	yellow4	darkolivegreen4	palevioletred3	palevioletred
ENSG00000118518	RNF146	pink	turquoise	green	turquoise	darkolivegreen	palevioletred2
ENSG00000118520	ARG1	lightslateblue	turquoise	darkolivegreen2	orangered3	tan	mediumpurple4
ENSG00000118523	CCN2	antiquewhite2	blue	darkviolet	lightgreen	palevioletred3	blue4
ENSG00000118526	TCF21	blue	magenta	darkviolet	thistle1	darkorange	lightskyblue3
ENSG00000118564	FBXL5	green3	orangered3	honeydew1	blue	lavenderblush2	brown2
ENSG00000118579	MED28	pink	blue	green	coral3	darkorange2	floralwhite
ENSG00000118596	SLC16A7	darkgreen	brown	darkmagenta	grey	black	blue
ENSG00000118600	RXYLT1	darkgreen	turquoise	lightsteelblue1	yellow	lightcyan	bisque4
ENSG00000118620	ZNF430	magenta	darkseagreen4	chocolate3	red	skyblue4	lightcyan1
ENSG00000118640	VAMP8	darkgreen	turquoise	chocolate3	turquoise	tan	brown2
ENSG00000118655	DCLRE1B	bisque4	turquoise	chocolate3	lightgreen	grey	lightskyblue3
ENSG00000118680	MYL12B	lightyellow	yellow	black	turquoise	brown	lightcyan1
ENSG00000118689	FOXO3	bisque4	yellow	dodgerblue4	steelblue	steelblue	floralwhite
ENSG00000118690	ARMC2	blueviolet	turquoise	bisque4	grey	grey	grey60
ENSG00000118705	RPN2	darkgreen	royalblue	honeydew1	sienna3	lightgreen	brown2
ENSG00000118707	TGIF2	antiquewhite2	blue	lightcoral	maroon	navajowhite2	blue2
ENSG00000118729	CASQ2	pink	turquoise	green	blue	brown	lightcoral
ENSG00000118762	PKD2	antiquewhite2	yellow	darkviolet	thistle1	turquoise	blue4
ENSG00000118777	ABCG2	antiquewhite2	blue	darkviolet	lightgreen	darkgreen	blue4
ENSG00000118785	SPP1	mediumorchid3	turquoise	tan	lavenderblush1	cyan	purple
ENSG00000118804	STBD1	pink	turquoise	green	antiquewhite4	turquoise	floralwhite
ENSG00000118816	CCNI	pink	violet	deeppink	brown	magenta	brown2
ENSG00000118849	RARRES1	blue2	blue	mediumorchid	lightcoral	orange	blue2
ENSG00000118855	MFSD1	bisque4	turquoise	lightsteelblue1	tan	grey	palevioletred
ENSG00000118873	RAB3GAP2	bisque4	darkgreen	darkgrey	turquoise	grey	brown2
ENSG00000118894	EEF2KMT	bisque4	turquoise	honeydew1	pink	grey	lightcyan1
ENSG00000118898	PPL	pink	turquoise	darkmagenta	tan	plum1	mediumpurple2
ENSG00000118900	UBN1	blue	turquoise	darkmagenta	lightyellow	midnightblue	coral
ENSG00000118922	KLF12	pink	black	green	yellow	green	palevioletred2
ENSG00000118939	UCHL3	darkgreen	turquoise	lightsteelblue1	pink	brown	brown2
ENSG00000118946	PCDH17	antiquewhite2	blue	blue2	thistle1	grey	thistle2
ENSG00000118960	HS1BP3	pink	turquoise	honeydew1	greenyellow	thistle2	thistle1
ENSG00000118961	LDAH	antiquewhite2	turquoise	floralwhite	grey	pink	blue4
ENSG00000118965	WDR35	bisque4	blue	coral2	black	magenta	grey60
ENSG00000118971	CCND2	antiquewhite2	blue	darkviolet	floralwhite	brown	blue4
ENSG00000118985	ELL2	darkolivegreen4	blue	dodgerblue4	steelblue	brown4	floralwhite
ENSG00000118990	GLRXP3	bisque4	turquoise	honeydew1	turquoise	turquoise	grey
ENSG00000119004	CYP20A1	pink	turquoise	darkmagenta	brown	green	plum3
ENSG00000119013	NDUFB3	magenta	purple	blueviolet	turquoise	lightyellow	black
ENSG00000119041	GTF3C3	bisque4	darkgrey	magenta3	darkorange	purple	darkred
ENSG00000119042	SATB2	pink	lightslateblue	green	blueviolet	mediumpurple2	green
ENSG00000119048	UBE2B	magenta	brown4	darkmagenta	midnightblue	brown	turquoise
ENSG00000119121	TRPM6	antiquewhite2	blue	lightcoral	lightgreen	darkmagenta	blue2
ENSG00000119125	GDA	pink	blue	honeydew1	grey	mediumpurple2	blue
ENSG00000119138	KLF9	bisque4	blue	dodgerblue4	steelblue	thistle2	floralwhite
ENSG00000119139	TJP2	blue	turquoise	darkviolet	grey	tan	darkmagenta
ENSG00000119147	ECRG4	pink	turquoise	honeydew1	cyan	blue	magenta3
ENSG00000119185	ITGB1BP1	pink	black	green	turquoise	turquoise	brown2
ENSG00000119203	CPSF3	darkgreen	turquoise	lightslateblue	pink	turquoise	darkred
ENSG00000119227	PIGZ	pink	turquoise	darkorange	brown	green	darkred
ENSG00000119231	SENP5	bisque4	turquoise	green	purple	grey	orange
ENSG00000119242	CCDC92	wheat3	yellow	palevioletred	grey60	brown	brown2
ENSG00000119280	C1orf198	bisque4	blue	grey60	blue	blue	orange
ENSG00000119285	HEATR1	salmon	indianred3	red	black	grey	darkmagenta
ENSG00000119314	PTBP3	blue2	blue	indianred4	darkturquoise	grey	blue2
ENSG00000119318	RAD23B	blue	pink	indianred4	pink	salmon	blue
ENSG00000119321	FKBP15	bisque4	lightsteelblue	darkseagreen4	lightcyan	brown	blue
ENSG00000119326	CTNNAL1	blue	turquoise	bisque4	skyblue3	turquoise	blueviolet
ENSG00000119328	ABITRAM	bisque4	turquoise	darkseagreen4	darkorange	blue	grey60
ENSG00000119333	DYNC2I2	bisque4	darkolivegreen	darkorange2	greenyellow	darkgreen	brown2
ENSG00000119335	SET	bisque4	salmon	green	brown	brown	green
ENSG00000119383	PTPA	pink	sienna3	lightpink3	grey60	grey	navajowhite1
ENSG00000119392	GLE1	bisque4	turquoise	darkseagreen4	pink	brown	blue
ENSG00000119396	RAB14	chocolate3	pink	antiquewhite	midnightblue	turquoise	coral
ENSG00000119397	CNTRL	antiquewhite2	blue	floralwhite	black	magenta	blue4
ENSG00000119401	TRIM32	maroon	turquoise	coral	skyblue2	sienna3	palevioletred3
ENSG00000119402	FBXW2	darkslateblue	turquoise	black	darkgreen	coral	brown2
ENSG00000119403	PHF19	salmon	turquoise	indianred4	turquoise	turquoise	turquoise
ENSG00000119408	NEK6	darkgreen	turquoise	darkmagenta	grey	brown	blue
ENSG00000119411	BSPRY	grey	lightgreen	thistle1	darkgrey	blue	coral2
ENSG00000119414	PPP6C	bisque4	red	antiquewhite2	midnightblue	yellow	turquoise
ENSG00000119421	NDUFA8	magenta	mediumpurple2	blueviolet	blue	yellowgreen	black
ENSG00000119431	HDHD3	slateblue2	purple	darkmagenta	yellow	blue	turquoise
ENSG00000119446	RBM18	chocolate3	coral1	coral4	midnightblue	bisque4	grey60
ENSG00000119471	HSDL2	magenta	skyblue4	blueviolet	plum2	midnightblue	black
ENSG00000119487	MAPKAP1	blueviolet	salmon4	palevioletred	grey60	yellow	brown2
ENSG00000119508	NR4A3	brown3	blue	brown1	darkmagenta	saddlebrown	darkmagenta
ENSG00000119509	INVS	magenta	turquoise	royalblue	blue	blue	lightcyan1
ENSG00000119514	GALNT12	antiquewhite2	lightgreen	honeydew1	salmon	blue	blue4
ENSG00000119522	DENND1A	bisque4	turquoise	darkmagenta	lightcyan	skyblue	palevioletred
ENSG00000119523	ALG2	bisque4	midnightblue	red	lightsteelblue	darkgrey	darkmagenta
ENSG00000119535	CSF3R	lightslateblue	turquoise	darkolivegreen2	orangered3	tan	mediumpurple4
ENSG00000119537	KDSR	blue2	blue	mediumorchid	black	grey	darkmagenta
ENSG00000119541	VPS4B	green4	turquoise	indianred4	purple	grey	maroon
ENSG00000119559	C19orf25	bisque4	lightsteelblue1	honeydew1	yellow	grey	blueviolet
ENSG00000119574	ZBTB45	darkgreen	darkorange	honeydew1	purple	lightcyan	slateblue
ENSG00000119596	YLPM1	bisque4	salmon	green	green	red	skyblue2
ENSG00000119599	DCAF4	bisque4	turquoise	red	black	grey	mediumpurple3
ENSG00000119608	PROX2	navajowhite1	turquoise	yellow	grey	brown	turquoise
ENSG00000119616	FCF1	green4	turquoise	honeydew1	yellow	brown	grey60
ENSG00000119630	PGF	lightpink1	blue	floralwhite	salmon	thistle1	indianred3
ENSG00000119632	IFI27L2	antiquewhite2	yellow	darkviolet	brown	brown	blue2
ENSG00000119636	BBOF1	grey	darkolivegreen	grey60	turquoise	grey	darkmagenta
ENSG00000119638	NEK9	antiquewhite2	turquoise	magenta3	paleturquoise	blue	palevioletred
ENSG00000119640	ACYP1	salmon	turquoise	indianred4	turquoise	turquoise	brown2
ENSG00000119650	IFT43	magenta	blue	chocolate3	tan	brown	lightcyan1
ENSG00000119655	NPC2	antiquewhite2	yellow	lightcoral	brown	lightpink4	green
ENSG00000119661	DNAL1	bisque4	darkolivegreen	coral2	red	grey	darkmagenta
ENSG00000119669	IRF2BPL	thistle3	blue	lightcoral	steelblue	saddlebrown	darkmagenta
ENSG00000119673	ACOT2	magenta	turquoise	blueviolet	blue	lightcyan	black
ENSG00000119681	LTBP2	antiquewhite2	turquoise	darkviolet	white	skyblue1	blue4
ENSG00000119682	AREL1	bisque4	tan	indianred4	yellow	purple	maroon
ENSG00000119684	MLH3	darkslateblue	turquoise	darkgrey	green	white	lightpink4
ENSG00000119685	TTLL5	grey	turquoise	green	lightcyan	mediumpurple3	blue
ENSG00000119686	FLVCR2	bisque4	brown	green	turquoise	black	slateblue1
ENSG00000119688	ABCD4	blue	blue	indianred4	darkseagreen4	pink	coral
ENSG00000119689	DLST	coral	mediumpurple2	bisque4	blue	red	black
ENSG00000119698	PPP4R4	magenta	red	green	pink	cyan	black
ENSG00000119699	TGFB3	grey	yellow	coral	yellowgreen	white	lightblue2
ENSG00000119703	ZC2HC1C	slateblue2	salmon	lightsteelblue1	grey	pink	brown2
ENSG00000119705	SLIRP	magenta	purple	blueviolet	turquoise	lightyellow	cyan
ENSG00000119707	RBM25	salmon	green	indianred4	green	yellow	brown2
ENSG00000119711	ALDH6A1	lightskyblue2	magenta4	pink2	plum1	darkslateblue	green3
ENSG00000119714	GPR68	blue	blue	green	brown	grey	grey60
ENSG00000119715	ESRRB	pink	turquoise	green	blue	turquoise	grey
ENSG00000119718	EIF2B2	bisque4	turquoise	honeydew1	darkgreen	brown	lightcyan1
ENSG00000119720	NRDE2	bisque4	tan	grey60	green	brown	darkmagenta
ENSG00000119723	COQ6	magenta	skyblue3	blueviolet	blue	lightyellow	black
ENSG00000119725	ZNF410	bisque4	blue	indianred4	salmon	yellow	darkmagenta
ENSG00000119729	RHOQ	blueviolet	turquoise	honeydew1	yellow	midnightblue	palevioletred
ENSG00000119737	GPR75	pink	turquoise	green	turquoise	red	navajowhite1
ENSG00000119760	SUPT7L	bisque4	navajowhite2	darkolivegreen4	yellow	purple	blueviolet
ENSG00000119771	KLHL29	bisque4	turquoise	green	lavenderblush3	plum1	orange
ENSG00000119772	DNMT3A	pink	turquoise	green	antiquewhite4	yellowgreen	brown2
ENSG00000119777	TMEM214	bisque4	midnightblue	honeydew1	brown4	lightgreen	lightcyan1
ENSG00000119778	ATAD2B	salmon	ivory	indianred4	red	brown	sienna4
ENSG00000119782	FKBP1B	antiquewhite2	turquoise	floralwhite	turquoise	yellow	blue2
ENSG00000119787	ATL2	blue	pink	darkgrey	red	mediumpurple2	brown2
ENSG00000119801	YPEL5	bisque4	yellow	indianred4	midnightblue	turquoise	blueviolet
ENSG00000119812	FAM98A	darkgreen	turquoise	maroon	midnightblue	mediumpurple3	grey60
ENSG00000119820	YIPF4	magenta1	turquoise	darkseagreen4	midnightblue	lightsteelblue	grey60
ENSG00000119844	AFTPH	darkslateblue	darkgreen	darkgrey	green	grey	lightpink4
ENSG00000119862	LGALSL	pink	turquoise	grey60	grey60	turquoise	orange
ENSG00000119865	CNRIP1	antiquewhite2	turquoise	lightcoral	lightgreen	grey	blue4
ENSG00000119878	CRIPT	coral	turquoise	darkorange	midnightblue	grey	grey60
ENSG00000119888	EPCAM	burlywood	lightgreen	salmon2	lightslateblue	turquoise	pink4
ENSG00000119899	SLC17A5	bisque4	turquoise	green	turquoise	magenta	black
ENSG00000119900	OGFRL1	darkgreen	red	honeydew1	red	coral1	brown2
ENSG00000119906	SLF2	bisque4	turquoise	firebrick3	lightcyan	brown	lightsteelblue
ENSG00000119912	IDE	blue	red	antiquewhite2	pink	salmon	lightcyan
ENSG00000119915	ELOVL3	grey	turquoise	grey	grey	blue	grey
ENSG00000119917	IFIT3	darkseagreen2	thistle1	plum4	navajowhite2	pink	lightblue4
ENSG00000119922	IFIT2	darkseagreen2	thistle1	plum4	navajowhite2	pink	lightblue4
ENSG00000119927	GPAM	darkolivegreen	turquoise	mediumorchid	plum	darkturquoise	chocolate4
ENSG00000119929	CUTC	pink	skyblue3	green	turquoise	midnightblue	plum2
ENSG00000119938	PPP1R3C	pink	turquoise	lightpink3	mediumpurple2	antiquewhite4	lightpink3
ENSG00000119943	PYROXD2	bisque4	turquoise	green	grey	red	grey
ENSG00000119950	MXI1	bisque4	turquoise	sienna3	darkorange	darkred	brown4
ENSG00000119953	SMNDC1	blue	violet	indianred4	darkorange	blue	lightcyan1
ENSG00000119965	C10orf88	green4	tan	coral2	purple	grey	plum1
ENSG00000119969	HELLS	blue	turquoise	honeydew1	mediumorchid	ivory	palevioletred
ENSG00000119977	TCTN3	bisque4	turquoise	coral2	purple	grey	blueviolet
ENSG00000119979	DENND10	blue	turquoise	lightsteelblue1	yellow	yellow	darkviolet
ENSG00000119986	AVPI1	blueviolet	blue	navajowhite3	darkmagenta	saddlebrown	firebrick4
ENSG00000120008	WDR11	slateblue2	turquoise	darkmagenta	greenyellow	salmon	turquoise
ENSG00000120029	ARMH3	slateblue2	turquoise	yellow	blue	turquoise	turquoise
ENSG00000120049	KCNIP2	bisque4	turquoise	green	plum	darkturquoise	darkseagreen4
ENSG00000120051	CFAP58	pink	black	green	turquoise	magenta	brown2
ENSG00000120053	GOT1	magenta	mediumpurple2	blueviolet	blue	lightyellow	black
ENSG00000120057	SFRP5	lightblue3	turquoise	palevioletred2	darkred	grey60	lavenderblush2
ENSG00000120063	GNA13	bisque4	darkred	grey60	steelblue	lightsteelblue	orange
ENSG00000120068	HOXB8	grey	turquoise	yellow	grey	grey	grey
ENSG00000120071	KANSL1	bisque4	plum2	indianred4	palevioletred1	blue2	bisque4
ENSG00000120075	HOXB5	grey	turquoise	blue2	ivory	lightpink4	coral4
ENSG00000120088	CRHR1	pink	plum2	green	grey	blue2	grey
ENSG00000120093	HOXB3	bisque4	turquoise	honeydew1	navajowhite	coral3	grey
ENSG00000120129	DUSP1	grey	blue	darkviolet	darkolivegreen4	palevioletred3	lightskyblue4
ENSG00000120137	PANK3	darkslateblue	darkred	darkgrey	red	lavenderblush3	lightpink4
ENSG00000120149	MSX2	bisque4	turquoise	antiquewhite	purple	green	grey
ENSG00000120156	TEK	antiquewhite2	yellow	blue2	lightgreen	darkmagenta	coral4
ENSG00000120158	RCL1	bisque4	yellow	darkorange2	yellow	yellow	turquoise
ENSG00000120159	CAAP1	chocolate3	green	yellow4	red	turquoise	palevioletred
ENSG00000120162	MOB3B	bisque4	turquoise	lightpink3	coral3	coral1	lightpink3
ENSG00000120215	MLANA	blue	turquoise	darkgrey	grey	blue	lightcyan1
ENSG00000120217	CD274	pink	turquoise	green	blue	lightcyan1	blue
ENSG00000120251	GRIA2	grey	brown	orangered1	lightcyan1	cyan	darkseagreen1
ENSG00000120253	NUP43	bisque4	turquoise	darkolivegreen4	midnightblue	grey	grey60
ENSG00000120254	MTHFD1L	antiquewhite2	blue	lightcoral	grey	blue	blue2
ENSG00000120256	LRP11	green3	turquoise	yellow	blue	grey	orange
ENSG00000120262	CCDC170	antiquewhite2	turquoise	darkviolet	salmon	darkturquoise	purple
ENSG00000120265	PCMT1	blue	turquoise	darkmagenta	turquoise	black	blue
ENSG00000120278	PLEKHG1	palevioletred2	blue	green3	orangered4	thistle1	darkmagenta
ENSG00000120279	MYCT1	antiquewhite2	blue	cornsilk	lightgreen	mediumorchid	lightslateblue
ENSG00000120280	TASL	mediumorchid3	coral	tan	lavenderblush1	darkgreen	purple
ENSG00000120306	CYSTM1	magenta	yellow	blueviolet	turquoise	midnightblue	cyan
ENSG00000120314	WDR55	bisque4	turquoise	green	yellow	grey	lightcyan
ENSG00000120318	ARAP3	blanchedalmond	turquoise	brown3	darkolivegreen	brown4	magenta2
ENSG00000120322	PCDHB8	darkgreen	turquoise	lightsteelblue1	grey	brown	brown2
ENSG00000120324	PCDHB10	antiquewhite2	turquoise	darkviolet	brown	grey	blue4
ENSG00000120327	PCDHB14	thistle3	blue	brown4	firebrick4	mediumpurple4	firebrick3
ENSG00000120328	PCDHB12	thistle3	turquoise	brown4	firebrick4	red	firebrick3
ENSG00000120333	MRPS14	magenta	yellow	darkorange	turquoise	green	blueviolet
ENSG00000120334	CENPL	bisque4	blue	antiquewhite	purple	yellow	plum1
ENSG00000120341	SEC16B	bisque4	turquoise	green	yellow	grey	brown4
ENSG00000120370	GORAB	blue	turquoise	green	blue	grey	lightpink4
ENSG00000120437	ACAT2	darkgreen	turquoise	honeydew1	plum1	greenyellow	palevioletred
ENSG00000120438	TCP1	chocolate3	darkgrey	red	skyblue3	purple	lightcyan1
ENSG00000120451	SNX19	blue	turquoise	darkmagenta	turquoise	blue	turquoise
ENSG00000120457	KCNJ5	mediumorchid3	red	tan	salmon	plum2	purple
ENSG00000120458	MSANTD2	antiquewhite1	turquoise	lightsteelblue1	lightcyan	grey	lightpink4
ENSG00000120471	TP53AIP1	magenta	turquoise	green	grey	blue	grey
ENSG00000120509	PDZD11	magenta	yellow	chocolate3	tan	blue	lightcyan1
ENSG00000120519	SLC10A7	grey	green	deeppink1	pink	grey	grey60
ENSG00000120526	NUDCD1	salmon	blue	yellow	black	turquoise	blue
ENSG00000120533	ENY2	bisque4	orange	antiquewhite	midnightblue	coral1	black
ENSG00000120539	MASTL	magenta	turquoise	indianred4	grey	blue	darkseagreen4
ENSG00000120549	KIAA1217	pink	turquoise	grey60	navajowhite1	turquoise	orange
ENSG00000120555	SEPTIN7P9	blue	turquoise	darkmagenta	brown	grey	darkred
ENSG00000120594	PLXDC2	brown1	blue	floralwhite	thistle1	lightsteelblue	blue4
ENSG00000120616	EPC1	darkslateblue	tan	darkgrey	purple	lightpink4	lightcyan1
ENSG00000120645	IQSEC3	pink	turquoise	grey60	orange	brown4	thistle2
ENSG00000120647	CCDC77	pink	brown	darkmagenta	green	grey	darkmagenta
ENSG00000120656	TAF12	bisque4	turquoise	honeydew1	pink	grey	lightcyan1
ENSG00000120658	ENOX1	grey	turquoise	green	grey	greenyellow	palevioletred3
ENSG00000120662	MTRF1	blue	turquoise	lightcoral	blue	grey	turquoise
ENSG00000120664	SPART-AS1	grey	turquoise	grey	grey	grey	grey
ENSG00000120669	SOHLH2	bisque4	turquoise	darkmagenta	grey	grey	blue
ENSG00000120675	DNAJC15	coral	red	royalblue	pink	blue	lightcyan1
ENSG00000120685	PROSER1	salmon	green	antiquewhite	black	turquoise	brown2
ENSG00000120686	UFM1	green4	green	antiquewhite	purple	lightgreen	palevioletred
ENSG00000120688	WBP4	green3	green	red	tan	grey	navajowhite1
ENSG00000120690	ELF1	bisque4	blue	indianred4	orangered4	lightpink4	lightcyan1
ENSG00000120693	SMAD9	grey	turquoise	chocolate3	mediumpurple1	skyblue3	brown2
ENSG00000120694	HSPH1	darkseagreen	darkgrey	whitesmoke	skyblue3	purple	turquoise
ENSG00000120696	KBTBD7	darkolivegreen	lightyellow	darkorange	red	salmon	midnightblue
ENSG00000120697	ALG5	darkgreen	turquoise	honeydew1	darkgreen	brown	lightcyan1
ENSG00000120699	EXOSC8	bisque4	orange	coral1	midnightblue	lightcyan1	cyan
ENSG00000120705	ETF1	bisque4	darkslateblue	red	midnightblue	lightcyan1	blue
ENSG00000120708	TGFBI	antiquewhite2	brown	lightcoral	lightcoral	black	blue2
ENSG00000120709	FAM53C	blueviolet	brown	darkgrey	green	brown	lightcyan1
ENSG00000120725	SIL1	darkgreen	royalblue	honeydew1	sienna3	floralwhite	lightcyan1
ENSG00000120727	PAIP2	darkgreen	darkslateblue	maroon	pink	turquoise	lightcyan1
ENSG00000120729	MYOT	pink	turquoise	green	navajowhite1	antiquewhite4	blue
ENSG00000120733	KDM3B	blue	steelblue	darkmagenta	yellowgreen	purple	black
ENSG00000120738	EGR1	pink	blue	grey60	darkolivegreen4	palevioletred3	darkmagenta
ENSG00000120742	SERP1	green3	midnightblue	yellow	purple	lightgreen	turquoise
ENSG00000120756	PLS1	blue	turquoise	darkgrey	grey	green	turquoise
ENSG00000120784	ZFP30	bisque4	turquoise	honeydew1	royalblue	orangered4	lightpink4
ENSG00000120798	NR2C1	blue	lightcoral	orangered4	greenyellow	grey	turquoise
ENSG00000120800	UTP20	bisque4	indianred3	red	yellow	green	grey60
ENSG00000120802	TMPO	darkgreen	turquoise	lightsteelblue1	red	brown	blue
ENSG00000120805	ARL1	magenta	midnightblue	darkorange	midnightblue	lightgreen	grey60
ENSG00000120820	GLT8D2	antiquewhite2	yellow	darkviolet	white	lightsteelblue1	blue4
ENSG00000120832	MTERF2	bisque4	turquoise	honeydew1	magenta4	plum1	blue2
ENSG00000120833	SOCS2	blue2	blue	lightcoral	darkslateblue	steelblue	darkmagenta
ENSG00000120837	NFYB	blueviolet	mediumpurple3	firebrick3	blue	orangered4	lightcyan
ENSG00000120860	WASHC3	magenta	turquoise	chocolate3	tan	brown	brown2
ENSG00000120868	APAF1	blue	turquoise	blueviolet	yellow	salmon	black
ENSG00000120875	DUSP4	magenta	blue	darkorange	thistle2	grey60	blue4
ENSG00000120885	CLU	antiquewhite2	turquoise	darkviolet	bisque4	orange	magenta3
ENSG00000120889	TNFRSF10B	blue2	blue	mediumorchid	brown	navajowhite2	darkmagenta
ENSG00000120896	SORBS3	blue	turquoise	antiquewhite	brown	greenyellow	blueviolet
ENSG00000120899	PTK2B	antiquewhite2	blue	lightcoral	blue	red	darkmagenta
ENSG00000120907	ADRA1A	darkmagenta	turquoise	antiquewhite1	cyan	darkturquoise	magenta3
ENSG00000120910	PPP3CC	blue	turquoise	darkmagenta	skyblue3	brown	grey60
ENSG00000120913	PDLIM2	pink	grey60	darkolivegreen1	grey60	brown	green
ENSG00000120915	EPHX2	pink	turquoise	darkorange	lightsteelblue1	magenta	grey60
ENSG00000120925	RNF170	darkolivegreen	turquoise	darkorange	red	grey	grey60
ENSG00000120937	NPPB	grey	lightgreen	green	lightslateblue	blue	orange4
ENSG00000120942	UBIAD1	bisque4	darkred	red	purple	grey	coral3
ENSG00000120948	TARDBP	blue	green	indianred4	greenyellow	grey	blue
ENSG00000120949	TNFRSF8	pink	blue	green	ivory	thistle1	coral4
ENSG00000120963	ZNF706	salmon1	orange	lightpink1	midnightblue	grey	plum3
ENSG00000120992	LYPLA1	blueviolet	orangered3	coral4	red	cyan	lavenderblush1
ENSG00000121005	CRISPLD1	antiquewhite2	turquoise	darkviolet	bisque4	orange	blue4
ENSG00000121022	COPS5	darkgreen	turquoise	lightsteelblue1	pink	brown	blue
ENSG00000121039	RDH10	blue	blue	yellow	turquoise	lightslateblue	darkmagenta
ENSG00000121057	AKAP1	honeydew	salmon	aliceblue	blue	grey	plum2
ENSG00000121058	COIL	green4	tan	coral2	purple	brown	plum1
ENSG00000121060	TRIM25	darkolivegreen1	turquoise	brown4	darkseagreen2	floralwhite	darkmagenta
ENSG00000121064	SCPEP1	grey	turquoise	yellow	brown	blue	blue
ENSG00000121067	SPOP	green3	tan	yellow	green	brown	midnightblue
ENSG00000121068	TBX2	navajowhite4	plum1	antiquewhite1	cyan	lightcyan	firebrick
ENSG00000121073	SLC35B1	darkgreen	midnightblue	lightsteelblue1	sienna3	brown	lightcyan1
ENSG00000121089	NACA3P	cyan	turquoise	black	magenta	turquoise	plum4
ENSG00000121101	TEX14	grey	turquoise	yellow	grey	red	grey
ENSG00000121104	FAM117A	salmon	blue	yellow	honeydew	grey	darkmagenta
ENSG00000121152	NCAPH	grey	red	darkmagenta	mediumorchid	ivory	antiquewhite1
ENSG00000121210	TMEM131L	bisque4	turquoise	green	green	magenta	brown4
ENSG00000121211	MND1	pink	turquoise	honeydew1	greenyellow	grey	palevioletred
ENSG00000121236	TRIM6	antiquewhite2	turquoise	darkviolet	lightgreen	blue	blue4
ENSG00000121274	TENT4B	darkslateblue	tan	darkgrey	red	blue	lightpink4
ENSG00000121281	ADCY7	antiquewhite2	magenta	honeydew1	salmon	turquoise	purple
ENSG00000121289	CEP89	bisque4	green	honeydew1	grey60	yellow	brown2
ENSG00000121297	TSHZ3	antiquewhite2	blue	darkviolet	darkred	blue	blue4
ENSG00000121310	ECHDC2	pink	turquoise	darkolivegreen1	turquoise	grey	blue
ENSG00000121316	PLBD1	pink	royalblue	green	brown	turquoise	blue
ENSG00000121350	PYROXD1	bisque4	turquoise	darkseagreen4	darkorange	magenta	darkred
ENSG00000121361	KCNJ8	grey	plum1	lightcoral	thistle1	darkorange	thistle2
ENSG00000121390	PSPC1	salmon	turquoise	green	brown	turquoise	skyblue2
ENSG00000121406	ZNF549	blue	skyblue1	yellowgreen	royalblue	navajowhite1	navajowhite2
ENSG00000121410	A1BG	antiquewhite2	turquoise	floralwhite	grey	red	brown2
ENSG00000121413	ZSCAN18	blue	salmon2	lightpink2	royalblue	salmon4	antiquewhite4
ENSG00000121417	ZNF211	blue	skyblue1	yellowgreen	royalblue	navajowhite1	navajowhite2
ENSG00000121440	PDZRN3	honeydew	turquoise	green	grey	antiquewhite4	plum2
ENSG00000121454	LHX4	blue	turquoise	blue4	turquoise	grey	grey60
ENSG00000121481	RNF2	blueviolet	red	firebrick3	red	lavenderblush3	palevioletred
ENSG00000121486	TRMT1L	magenta1	turquoise	darkorange	red	red	grey60
ENSG00000121542	SEC22A	green4	turquoise	coral2	purple	grey	plum1
ENSG00000121552	CSTA	lavenderblush	lightgreen	salmon1	mediumpurple4	green	yellow2
ENSG00000121577	POPDC2	magenta	turquoise	darkolivegreen1	skyblue2	skyblue3	yellow3
ENSG00000121578	B4GALT4	bisque4	green	darkorange	blue	grey	palevioletred
ENSG00000121579	NAA50	blueviolet	pink	coral4	midnightblue	purple	palevioletred
ENSG00000121594	CD80	grey	turquoise	firebrick3	grey	blue	grey
ENSG00000121621	KIF18A	grey	turquoise	chocolate3	green	ivory	blue
ENSG00000121644	DESI2	blueviolet	darkred	darkgrey	red	darkgreen	blue
ENSG00000121653	MAPK8IP1	grey	turquoise	red	darkred	grey60	lavenderblush2
ENSG00000121671	CRY2	pink	mediumpurple1	darkmagenta	pink	plum1	turquoise
ENSG00000121680	PEX16	bisque4	darkorange	honeydew1	yellow	blue	slateblue
ENSG00000121690	DEPDC7	grey	brown	yellow	grey	red	darkmagenta
ENSG00000121691	CAT	green3	turquoise	burlywood	plum2	midnightblue	deeppink1
ENSG00000121716	PILRB	blue	turquoise	darkgrey	grey	firebrick3	palevioletred
ENSG00000121741	ZMYM2	blueviolet	turquoise	darkgrey	yellow	thistle4	lightcyan1
ENSG00000121749	TBC1D15	bisque4	blue	indianred4	blue	grey	plum1
ENSG00000121753	ADGRB2	blue	turquoise	burlywood	plum2	midnightblue	blueviolet
ENSG00000121764	HCRTR1	antiquewhite2	blue	yellow	honeydew	royalblue	darkmagenta
ENSG00000121766	ZCCHC17	magenta	green	bisque4	plum2	midnightblue	blueviolet
ENSG00000121769	FABP3	magenta	green	blueviolet	plum2	midnightblue	black
ENSG00000121774	KHDRBS1	slateblue2	pink	lightpink1	midnightblue	brown	darkred
ENSG00000121775	TMEM39B	slateblue2	white	darkorange2	pink	grey	turquoise
ENSG00000121797	CCRL2	antiquewhite2	blue	lightcoral	orangered4	lightpink4	darkmagenta
ENSG00000121807	CCR2	mediumorchid3	magenta	tan	lavenderblush1	thistle3	purple
ENSG00000121851	POLR3GL	darkgreen	magenta3	honeydew1	coral3	coral1	floralwhite
ENSG00000121858	TNFSF10	darkseagreen2	magenta	plum4	ivory	pink	lightblue4
ENSG00000121864	ZNF639	blueviolet	darkred	darkgrey	purple	yellow	lightcyan1
ENSG00000121879	PIK3CA	bisque4	turquoise	sienna3	green	grey	palevioletred2
ENSG00000121892	PDS5A	darkslateblue	darkgreen	darkgrey	green	brown4	darkred
ENSG00000121897	LIAS	magenta	violet	darkorange	blue	magenta	black
ENSG00000121898	CPXM2	antiquewhite2	blue	darkviolet	palevioletred3	darkmagenta	blue2
ENSG00000121900	TMEM54	bisque4	purple	green	blue	blue	brown2
ENSG00000121903	ZSCAN20	bisque4	turquoise	darkgrey	green	grey	midnightblue
ENSG00000121905	HPCA	chocolate4	turquoise	orangered1	lightcyan1	cyan	darkseagreen1
ENSG00000121931	LRIF1	darkslateblue	yellow	darkgrey	midnightblue	lavenderblush3	palevioletred
ENSG00000121933	TMIGD3	pink	turquoise	tan	salmon	tan	purple
ENSG00000121940	CLCC1	blue	royalblue	green	pink	lightgreen	blue
ENSG00000121957	GPSM2	grey	turquoise	honeydew1	blue	orange	blue4
ENSG00000121964	GTDC1	pink	turquoise	green	blue	grey	deeppink1
ENSG00000121966	CXCR4	blue	cyan	tan	lavenderblush1	maroon	purple
ENSG00000121988	ZRANB3	blueviolet	turquoise	lightcoral	green	brown	brown2
ENSG00000121989	ACVR2A	darkolivegreen4	tan	black	red	grey	lightpink4
ENSG00000122008	POLK	bisque4	skyblue	indianred4	black	brown	sienna4
ENSG00000122026	RPL21	lightyellow	black	black	brown	brown	green
ENSG00000122033	MTIF3	magenta	turquoise	yellow	tan	darkolivegreen	thistle1
ENSG00000122034	GTF3A	magenta	salmon4	palevioletred	sienna3	brown	brown2
ENSG00000122035	RASL11A	lightpink1	turquoise	floralwhite	cyan	palevioletred2	indianred3
ENSG00000122042	UBL3	blueviolet	brown4	darkgrey	red	salmon	lightpink4
ENSG00000122068	FYTTD1	blueviolet	red	aliceblue	skyblue3	skyblue3	plum2
ENSG00000122085	MTERF4	pink	turquoise	darkolivegreen1	yellow	darkorange2	floralwhite
ENSG00000122121	XPNPEP2	antiquewhite2	red	floralwhite	palevioletred2	skyblue1	royalblue3
ENSG00000122122	SASH3	mediumorchid3	cyan	tan	lavenderblush1	lightcoral	purple
ENSG00000122126	OCRL	pink	turquoise	green	yellowgreen	yellow	navajowhite1
ENSG00000122140	MRPS2	magenta	brown	honeydew1	yellow	black	darkolivegreen2
ENSG00000122176	FMOD	antiquewhite2	turquoise	darkviolet	bisque4	orange	green4
ENSG00000122180	MYOG	blue	turquoise	indianred4	blue	lightsteelblue	lightcyan1
ENSG00000122203	KIAA1191	pink	turquoise	lightsteelblue1	grey	turquoise	brown2
ENSG00000122218	COPA	pink	midnightblue	honeydew1	lightcyan	lightgreen	palevioletred
ENSG00000122223	CD244	lightsteelblue	cyan	green	pink4	lightcoral	skyblue4
ENSG00000122254	HS3ST2	antiquewhite2	brown	floralwhite	cyan	black	indianred3
ENSG00000122257	RBBP6	bisque4	blue	yellow	royalblue	darkgrey	palevioletred2
ENSG00000122299	ZC3H7A	darkolivegreen4	blue	paleturquoise4	mediumpurple3	palevioletred3	firebrick4
ENSG00000122304	PRM2	mediumorchid4	honeydew1	lightskyblue4	mediumpurple4	red	darkolivegreen1
ENSG00000122335	SERAC1	blue	turquoise	darkgrey	brown	grey	green
ENSG00000122359	ANXA11	grey	turquoise	yellow	blue4	midnightblue	darkmagenta
ENSG00000122367	LDB3	pink	turquoise	darkolivegreen1	thistle	magenta	blue
ENSG00000122375	OPN4	grey	turquoise	green	thistle1	turquoise	deeppink
ENSG00000122376	SHLD2	bisque4	turquoise	antiquewhite	black	grey	palevioletred
ENSG00000122378	PRXL2A	green3	turquoise	honeydew1	yellow	darkturquoise	deeppink1
ENSG00000122386	ZNF205	blue	turquoise	indianred4	turquoise	coral2	lightcyan1
ENSG00000122390	NAA60	pink	turquoise	green	grey60	mediumpurple2	lightcyan1
ENSG00000122406	RPL5	lightyellow	black	black	brown	brown	green
ENSG00000122417	ODF2L	antiquewhite2	turquoise	floralwhite	navajowhite2	pink	coral3
ENSG00000122420	PTGFR	antiquewhite2	blue	lightcoral	lightcoral	firebrick4	royalblue3
ENSG00000122432	SPATA1	grey	turquoise	green	grey	turquoise	grey
ENSG00000122435	TRMT13	pink	green	blue4	greenyellow	grey	midnightblue
ENSG00000122477	LRRC39	pink	turquoise	green	blue	greenyellow	palevioletred
ENSG00000122481	RWDD3	blue2	orange	green	midnightblue	blue	grey60
ENSG00000122482	ZNF644	darkslateblue	tan	darkgrey	red	grey	tomato
ENSG00000122483	CCDC18	bisque4	turquoise	green	plum2	midnightblue	turquoise
ENSG00000122484	RPAP2	magenta1	tan	darkgrey	black	grey	grey60
ENSG00000122490	SLC66A2	bisque4	turquoise	green	grey60	brown	lightsteelblue
ENSG00000122507	BBS9	darkolivegreen	darkolivegreen	yellow	lightcyan	blue	turquoise
ENSG00000122512	PMS2	grey	turquoise	coral2	turquoise	darkseagreen4	darkred
ENSG00000122515	ZMIZ2	darkgreen	darkorange	honeydew1	blue	salmon4	darkolivegreen2
ENSG00000122545	SEPTIN7	blue	turquoise	darkgrey	tan	black	palevioletred
ENSG00000122547	EEPD1	blue	turquoise	bisque4	magenta4	plum1	blueviolet
ENSG00000122550	KLHL7	green3	turquoise	honeydew1	red	grey	blue
ENSG00000122557	HERPUD2	bisque4	turquoise	green	black	grey	lightpink3
ENSG00000122565	CBX3	bisque4	yellow	indianred4	midnightblue	green	darkmagenta
ENSG00000122566	HNRNPA2B1	magenta	yellow	blueviolet	turquoise	brown	cyan
ENSG00000122574	WIPF3	pink	green	green	mediumpurple2	antiquewhite4	darkmagenta
ENSG00000122591	FAM126A	magenta	pink	sienna3	lavenderblush3	bisque4	brown4
ENSG00000122592	HOXA7	magenta	turquoise	darkorange	turquoise	coral3	darkred
ENSG00000122641	INHBA	antiquewhite2	turquoise	honeydew1	darkred	grey60	blue4
ENSG00000122642	FKBP9	bisque4	turquoise	green	lightgreen	grey	lightslateblue
ENSG00000122643	NT5C3A	blueviolet	violet	green	darkorange	pink	brown4
ENSG00000122644	ARL4A	pink	turquoise	green	darkseagreen3	navajowhite2	brown4
ENSG00000122674	CCZ1	darkgreen	turquoise	lightsteelblue1	grey	grey	blue
ENSG00000122678	POLM	blueviolet	violet	honeydew1	lightyellow	grey	darkolivegreen2
ENSG00000122679	RAMP3	antiquewhite2	blue	lightcoral	ivory	darkmagenta	blue2
ENSG00000122687	MRM2	coral	sienna4	bisque4	yellow	brown	blueviolet
ENSG00000122691	TWIST1	antiquewhite2	yellow	floralwhite	blue	darkturquoise	blue4
ENSG00000122692	SMU1	salmon	lightcyan1	red	purple	green	turquoise
ENSG00000122694	GLIPR2	antiquewhite2	turquoise	darkviolet	palevioletred3	blue	blue4
ENSG00000122696	SLC25A51	blue	turquoise	maroon	turquoise	blueviolet	brown2
ENSG00000122705	CLTA	bisque4	turquoise	firebrick3	darkorange	lightcyan	brown2
ENSG00000122707	RECK	antiquewhite2	green	darkviolet	white	orange	mediumpurple2
ENSG00000122729	ACO1	coral	turquoise	bisque4	blue	yellow	grey60
ENSG00000122733	PHF24	magenta	greenyellow	yellow	pink	cyan	grey
ENSG00000122735	DNAI1	pink	turquoise	green	grey	mediumpurple3	blue
ENSG00000122741	DCAF10	darkslateblue	darkred	indianred4	red	turquoise	tomato
ENSG00000122756	CNTFR	blue	turquoise	grey60	skyblue2	darkgrey	orange
ENSG00000122778	KIAA1549	blueviolet	brown	darkgrey	brown	blue	black
ENSG00000122779	TRIM24	blue	turquoise	sienna3	green	yellow	navajowhite1
ENSG00000122783	CYREN	bisque4	blue	green	tan4	plum1	coral3
ENSG00000122786	CALD1	darkmagenta	honeydew	antiquewhite1	cyan	plum	lightskyblue3
ENSG00000122824	NUDT10	darkgreen	red	honeydew1	salmon	turquoise	blue4
ENSG00000122852	SFTPA1	burlywood	turquoise	salmon2	lightslateblue	mediumpurple3	orange4
ENSG00000122861	PLAU	darkolivegreen1	blue	darkviolet	lightpink4	darkolivegreen4	blue2
ENSG00000122862	SRGN	palevioletred2	magenta	green3	orangered4	lightpink4	lightskyblue4
ENSG00000122863	CHST3	salmon	turquoise	sienna1	steelblue	blue	floralwhite
ENSG00000122870	BICC1	bisque4	turquoise	grey60	grey	turquoise	orange
ENSG00000122873	CISD1	magenta	mediumpurple2	bisque4	blue	grey	blueviolet
ENSG00000122877	EGR2	pink	black	grey60	darkolivegreen4	palevioletred3	darkmagenta
ENSG00000122882	ECD	slateblue2	turquoise	darkmagenta	purple	magenta	turquoise
ENSG00000122884	P4HA1	bisque4	brown	darkmagenta	coral3	steelblue	brown2
ENSG00000122912	SLC25A16	coral	turquoise	royalblue	midnightblue	darkred	darkred
ENSG00000122952	ZWINT	antiquewhite2	turquoise	green	mediumorchid	ivory	antiquewhite1
ENSG00000122958	VPS26A	bisque4	turquoise	indianred4	midnightblue	blue	palevioletred
ENSG00000122965	RBM19	bisque4	salmon	honeydew1	lightyellow	yellow	brown2
ENSG00000122966	CIT	grey	turquoise	dodgerblue4	greenyellow	orange	slateblue1
ENSG00000122970	IFT81	bisque4	darkolivegreen	yellow	turquoise	pink	grey60
ENSG00000122971	ACADS	magenta	saddlebrown	blueviolet	blue	midnightblue	deeppink1
ENSG00000122986	HVCN1	bisque4	brown	grey60	antiquewhite4	magenta	orange
ENSG00000123009	NME2P1	cyan	turquoise	honeydew1	magenta	yellow3	plum4
ENSG00000123064	DDX54	bisque4	darkturquoise	honeydew1	lightyellow	magenta	palevioletred
ENSG00000123066	MED13L	bisque4	skyblue	darkgrey	green	magenta	palevioletred2
ENSG00000123080	CDKN2C	magenta	brown	green	blue	coral3	black
ENSG00000123091	RNF11	blueviolet	mediumpurple3	firebrick3	red	yellow	brown2
ENSG00000123094	RASSF8	purple2	pink	aliceblue	black	turquoise	blue
ENSG00000123095	BHLHE41	pink	mediumpurple1	green	magenta4	plum1	floralwhite
ENSG00000123096	SSPN	pink	magenta	darkmagenta	turquoise	magenta	brown2
ENSG00000123104	ITPR2	magenta	blue	chocolate3	turquoise	blue	palevioletred2
ENSG00000123106	CCDC91	coral	turquoise	darkorange	pink	grey	grey60
ENSG00000123119	NECAB1	antiquewhite2	pink	floralwhite	red	blue	blue4
ENSG00000123124	WWP1	blueviolet	mediumpurple3	firebrick3	darkturquoise	yellow	lavenderblush1
ENSG00000123130	ACOT9	grey	turquoise	brown4	skyblue3	grey	brown2
ENSG00000123131	PRDX4	lightyellow	turquoise	black	brown	grey	lightcyan1
ENSG00000123136	DDX39A	bisque4	turquoise	darkmagenta	brown	yellow	brown2
ENSG00000123143	PKN1	darkgreen	lightcyan	darkgoldenrod4	grey60	brown	darkviolet
ENSG00000123144	TRIR	darkgreen	plum	black	violet	lightcyan	indianred4
ENSG00000123146	ADGRE5	magenta	turquoise	black	yellow	turquoise	plum2
ENSG00000123154	WDR83	lightyellow	yellow	navajowhite4	brown	green	brown2
ENSG00000123159	GIPC1	magenta	grey60	palevioletred	grey60	grey	brown2
ENSG00000123178	SPRYD7	blueviolet	blue	thistle	darkturquoise	yellowgreen	blue
ENSG00000123179	EBPL	blueviolet	lightgreen	yellow	black	grey	navajowhite1
ENSG00000123191	ATP7B	bisque4	turquoise	yellow	turquoise	grey	grey60
ENSG00000123200	ZC3H13	darkslateblue	tan	darkgrey	green	darkolivegreen	sienna4
ENSG00000123213	NLN	blue	turquoise	darkolivegreen1	black	paleturquoise	darkviolet
ENSG00000123219	CENPK	grey	turquoise	grey	mediumorchid	ivory	grey
ENSG00000123240	OPTN	darkgreen	turquoise	honeydew1	greenyellow	brown	palevioletred
ENSG00000123243	ITIH5	antiquewhite2	turquoise	darkviolet	darkviolet	darkorange	blue4
ENSG00000123268	ATF1	blue	darkorange	darkgrey	red	thistle	lightpink4
ENSG00000123297	TSFM	green3	skyblue3	darkorange	blue	lightyellow	grey60
ENSG00000123329	ARHGAP9	mediumorchid3	cyan	tan	lavenderblush1	tan	purple
ENSG00000123338	NCKAP1L	mediumorchid3	cyan	tan	salmon	plum	purple
ENSG00000123342	MMP19	antiquewhite2	turquoise	floralwhite	palevioletred3	darkturquoise	indianred3
ENSG00000123349	PFDN5	lightyellow	black	black	brown	brown	green
ENSG00000123352	SPATS2	honeydew	turquoise	mediumpurple4	yellow	grey	brown4
ENSG00000123353	ORMDL2	bisque4	yellow	honeydew1	brown4	red	lightcyan1
ENSG00000123358	NR4A1	brown3	blue	green	darkmagenta	saddlebrown	darkmagenta
ENSG00000123360	PDE1B	antiquewhite2	purple	floralwhite	cyan	cyan	magenta3
ENSG00000123364	HOXC13	green3	brown	darkorange	lavenderblush1	black	grey
ENSG00000123374	CDK2	blue2	blue	mediumorchid	turquoise	grey	darkmagenta
ENSG00000123384	LRP1	antiquewhite2	blue	darkviolet	white	darkturquoise	blue4
ENSG00000123388	HOXC11	grey	turquoise	floralwhite	navajowhite	coral3	indianred3
ENSG00000123395	ATG101	slateblue2	pink	darkmagenta	yellow	brown	brown2
ENSG00000123405	NFE2	grey	yellow	honeydew1	orangered3	tan	lightcyan1
ENSG00000123407	HOXC12	grey	red	floralwhite	grey	black	indianred3
ENSG00000123411	IKZF4	blueviolet	yellow	firebrick3	turquoise	turquoise	cyan
ENSG00000123415	SMUG1	darkgreen	lightyellow	deeppink	yellow	lightcyan	blueviolet
ENSG00000123416	TUBA1B	bisque4	lightpink3	honeydew1	brown2	darkolivegreen	brown2
ENSG00000123427	EEF1AKMT3	antiquewhite2	turquoise	darkviolet	brown	red	blue4
ENSG00000123444	KBTBD4	blueviolet	turquoise	darkgrey	green	grey	darkmagenta
ENSG00000123453	SARDH	salmon	turquoise	green	grey	yellow	grey60
ENSG00000123454	DBH	salmon	turquoise	green	darkred	red	grey
ENSG00000123472	ATPAF1	green3	saddlebrown	blueviolet	blue	lightyellow	black
ENSG00000123473	STIL	bisque4	turquoise	yellow	mediumorchid	ivory	darkmagenta
ENSG00000123496	IL13RA2	grey	turquoise	floralwhite	turquoise	grey	indianred3
ENSG00000123505	AMD1	bisque4	blue	indianred4	red	brown	darkmagenta
ENSG00000123545	NDUFAF4	coral	turquoise	bisque4	skyblue	darkgreen	blueviolet
ENSG00000123552	USP45	salmon	turquoise	green	black	yellow	brown2
ENSG00000123560	PLP1	chocolate4	turquoise	orange3	lavenderblush2	cyan	darkseagreen1
ENSG00000123562	MORF4L2	chocolate3	darkgrey	antiquewhite	midnightblue	purple	palevioletred
ENSG00000123570	RAB9B	pink	red	green	darkorange	salmon	green
ENSG00000123572	NRK	antiquewhite2	red	honeydew1	palevioletred3	lightsteelblue1	blue4
ENSG00000123575	FAM199X	darkslateblue	brown4	darkgrey	red	turquoise	lavenderblush1
ENSG00000123595	RAB9A	blue	turquoise	darkmagenta	turquoise	grey	cyan
ENSG00000123600	METTL8	green3	turquoise	lightsteelblue1	black	blue	blue
ENSG00000123607	TTC21B	green3	turquoise	yellow	green	floralwhite	brown4
ENSG00000123609	NMI	grey	bisque4	brown4	salmon2	floralwhite	tan3
ENSG00000123610	TNFAIP6	antiquewhite2	blue	lightcoral	white	darkolivegreen4	blue2
ENSG00000123612	ACVR1C	magenta	brown	darkorange	darkgreen	darkturquoise	blueviolet
ENSG00000123636	BAZ2B	bisque4	blue	honeydew1	green	grey	brown4
ENSG00000123643	SLC36A1	magenta	turquoise	darkmagenta	grey	plum1	turquoise
ENSG00000123684	LPGAT1	darkslateblue	darkgreen	darkgrey	red	grey	lightcyan1
ENSG00000123685	BATF3	antiquewhite2	blue	lightcoral	lightpink4	darkred	darkmagenta
ENSG00000123689	G0S2	bisque4	turquoise	green	mediumpurple2	antiquewhite4	lightpink3
ENSG00000123700	KCNJ2	bisque4	turquoise	green	darkmagenta	saddlebrown	floralwhite
ENSG00000123728	RAP2C	pink	pink	honeydew1	red	blue	brown2
ENSG00000123737	EXOSC9	slateblue2	turquoise	bisque4	midnightblue	grey	darkred
ENSG00000123739	PLA2G12A	green3	mediumpurple3	blueviolet	blue	midnightblue	black
ENSG00000123810	B9D2	bisque4	turquoise	darkmagenta	yellow	brown	turquoise
ENSG00000123815	COQ8B	bisque4	red	honeydew1	lightcyan	yellow	turquoise
ENSG00000123836	PFKFB2	pink	turquoise	honeydew1	yellowgreen	white	palevioletred
ENSG00000123843	C4BPB	mediumorchid3	turquoise	tan	salmon	red	purple
ENSG00000123870	ZNF137P	pink	turquoise	coral2	royalblue	brown	plum1
ENSG00000123892	RAB38	pink	turquoise	green	grey	blue	grey
ENSG00000123901	GPR83	grey	turquoise	darkmagenta	bisque4	grey	orangered3
ENSG00000123908	AGO2	bisque4	turquoise	indianred4	green	antiquewhite4	grey60
ENSG00000123933	MXD4	coral	blue4	bisque4	grey60	grey	blueviolet
ENSG00000123965	PMS2P5	magenta	turquoise	darkmagenta	grey	pink	grey
ENSG00000123975	CKS2	slateblue2	turquoise	darkmagenta	skyblue3	red	turquoise
ENSG00000123983	ACSL3	pink	darkolivegreen2	darkmagenta	darkturquoise	mediumpurple1	coral
ENSG00000123989	CHPF	green3	brown	honeydew1	lightyellow	lightgreen	lightcyan1
ENSG00000123992	DNPEP	darkgreen	red	yellow4	pink	floralwhite	darkviolet
ENSG00000123999	INHA	blue	turquoise	green	grey	blue	darkseagreen4
ENSG00000124003	MOGAT1	pink	green	green	grey	darkturquoise	blueviolet
ENSG00000124006	OBSL1	pink	turquoise	green	greenyellow	turquoise	palevioletred
ENSG00000124019	FAM124B	antiquewhite2	turquoise	blue2	lightgreen	brown4	coral4
ENSG00000124067	SLC12A4	blueviolet	turquoise	darkgrey	skyblue2	sienna3	lightcyan
ENSG00000124074	ENKD1	pink	darkolivegreen	honeydew1	lightyellow	violet	brown2
ENSG00000124097	HMGB1P1	grey	turquoise	green	magenta	blue	plum4
ENSG00000124098	FAM210B	magenta	brown	darkorange	blue	black	grey60
ENSG00000124102	PI3	lavenderblush	turquoise	salmon1	mediumpurple4	green	yellow2
ENSG00000124103	FAM209A	grey	turquoise	indianred4	grey	blue	grey
ENSG00000124104	SNX21	salmon	turquoise	green	black	turquoise	brown2
ENSG00000124107	SLPI	pink	lightslateblue	honeydew1	bisque4	brown	brown2
ENSG00000124116	WFDC3	grey	turquoise	indianred4	grey	grey	grey
ENSG00000124120	TTPAL	pink	brown	green	white	darkgrey	navajowhite3
ENSG00000124126	PREX1	grey	turquoise	slateblue	yellowgreen	brown	lightcoral
ENSG00000124145	SDC4	bisque4	turquoise	green	darkmagenta	darkgrey	brown4
ENSG00000124151	NCOA3	bisque4	green	grey60	coral3	coral1	orange
ENSG00000124155	PIGT	bisque4	orangered4	honeydew1	sienna3	brown	blue
ENSG00000124160	NCOA5	bisque4	tan	darkmagenta	purple	yellow	coral
ENSG00000124164	VAPB	blueviolet	turquoise	coral4	midnightblue	blue	grey60
ENSG00000124171	PARD6B	pink	turquoise	grey60	grey	black	darkmagenta
ENSG00000124172	ATP5F1E	magenta	purple	blueviolet	turquoise	lightyellow	cyan
ENSG00000124177	CHD6	blueviolet	brown	yellow	black	blue	cyan
ENSG00000124181	PLCG1	green3	darkturquoise	darkmagenta	darkolivegreen	grey	coral
ENSG00000124191	TOX2	green3	turquoise	darkorange	grey	yellow	indianred3
ENSG00000124193	SRSF6	blue	darkviolet	darkmagenta	purple	firebrick3	turquoise
ENSG00000124198	ARFGEF2	darkslateblue	plum4	indianred4	green	skyblue	brown2
ENSG00000124201	ZNFX1	bisque4	bisque4	red	salmon2	floralwhite	mediumpurple3
ENSG00000124205	EDN3	coral	brown	bisque4	grey	skyblue3	blueviolet
ENSG00000124207	CSE1L	blue	darkolivegreen4	whitesmoke	black	salmon	midnightblue
ENSG00000124209	RAB22A	bisque4	green	indianred4	purple	yellow	darkmagenta
ENSG00000124212	PTGIS	antiquewhite2	turquoise	darkviolet	white	pink	blue4
ENSG00000124214	STAU1	chocolate3	blue	brown4	black	grey	darkmagenta
ENSG00000124215	CDH26	salmon	turquoise	green	turquoise	midnightblue	darkviolet
ENSG00000124216	SNAI1	antiquewhite2	turquoise	yellow	darkolivegreen2	palevioletred3	darkmagenta
ENSG00000124217	MOCS3	darkgreen	lightyellow	mediumpurple	purple	brown	maroon
ENSG00000124222	STX16	antiquewhite1	darkmagenta	bisque4	blue	darkorange2	palevioletred2
ENSG00000124224	PPP4R1L	bisque4	blue	yellow	red	grey	lightpink4
ENSG00000124225	PMEPA1	pink	turquoise	green	lightcoral	coral	palevioletred
ENSG00000124226	RNF114	bisque4	yellow	honeydew1	darkturquoise	purple	indianred3
ENSG00000124228	DDX27	bisque4	green	red	yellow	purple	green
ENSG00000124243	BCAS4	bisque4	turquoise	green	grey	grey	grey60
ENSG00000124249	KCNK15	blue2	blue	mediumorchid	grey	blue	blue2
ENSG00000124251	TP53TG5	grey	turquoise	yellow	brown	brown	darkmagenta
ENSG00000124253	PCK1	cornflowerblue	yellow	powderblue	plum	darkturquoise	chocolate4
ENSG00000124256	ZBP1	darkseagreen2	cyan	plum4	navajowhite2	pink	lightblue4
ENSG00000124257	NEURL2	pink	turquoise	green	turquoise	brown	lightcyan
ENSG00000124275	MTRR	bisque4	turquoise	red	black	green	black
ENSG00000124279	FASTKD3	coral	lightyellow	coral2	purple	grey	blueviolet
ENSG00000124299	PEPD	darkgreen	plum4	honeydew1	sienna3	yellow	lightcyan1
ENSG00000124302	CHST8	grey	turquoise	lightcoral	grey	pink	blue2
ENSG00000124313	IQSEC2	bisque4	turquoise	grey60	navajowhite1	steelblue	blue
ENSG00000124333	VAMP7	bisque4	turquoise	indianred4	midnightblue	yellow	plum1
ENSG00000124343	XG	antiquewhite2	brown	darkviolet	white	black	blue4
ENSG00000124356	STAMBP	blue	turquoise	brown4	darkorange	purple	orange
ENSG00000124357	NAGK	blueviolet	navajowhite2	chocolate3	brown	brown	thistle1
ENSG00000124370	MCEE	magenta	turquoise	darkorange	blue	firebrick3	black
ENSG00000124374	PAIP2B	pink	turquoise	green	blue	purple	brown2
ENSG00000124380	SNRNP27	blueviolet	yellow	coral4	pink	darkolivegreen	grey
ENSG00000124383	MPHOSPH10	bisque4	green	coral1	purple	yellow	lightcyan1
ENSG00000124399	NDUFB4P12	cyan	turquoise	blueviolet	magenta	grey	plum4
ENSG00000124406	ATP8A1	honeydew	turquoise	green	yellow	grey	brown4
ENSG00000124422	USP22	salmon	lightyellow	yellow	lightcyan	yellow	turquoise
ENSG00000124429	POF1B	navajowhite2	turquoise	thistle1	darkgrey	blue	coral2
ENSG00000124440	HIF3A	bisque4	blue	rosybrown4	darkolivegreen	deeppink	orange
ENSG00000124444	ZNF576	slateblue2	yellow	maroon	yellow	grey	brown2
ENSG00000124459	ZNF45	pink	yellowgreen	honeydew1	royalblue	orangered4	navajowhite2
ENSG00000124466	LYPD3	navajowhite2	lightgreen	thistle1	darkgrey	blue	coral2
ENSG00000124486	USP9X	blue	brown	darkgrey	lightcyan	black	green
ENSG00000124491	F13A1	mediumorchid3	lavenderblush2	tan	salmon	plum2	purple
ENSG00000124496	TRERF1	bisque4	blue	honeydew1	darkolivegreen	green	blue4
ENSG00000124507	PACSIN1	chocolate4	turquoise	orangered1	lightcyan1	cyan	darkseagreen1
ENSG00000124508	BTN2A2	darkseagreen2	lavenderblush3	plum4	lightblue4	darkgreen	lightblue4
ENSG00000124523	SIRT5	coral	brown	bisque4	blue	black	blueviolet
ENSG00000124532	MRS2	coral	turquoise	bisque4	skyblue	salmon	blueviolet
ENSG00000124535	WRNIP1	slateblue2	blue	darkmagenta	turquoise	black	darkseagreen4
ENSG00000124541	RRP36	coral	lightyellow	bisque4	darkgreen	lightgreen	lightcyan
ENSG00000124549	BTN2A3P	darkseagreen2	magenta	darkviolet	ivory	darkgreen	lightblue4
ENSG00000124562	SNRPC	magenta	yellow	chocolate3	tan	lightcyan	lightcyan1
ENSG00000124570	SERPINB6	pink	red	green	turquoise	grey	salmon1
ENSG00000124571	XPO5	bisque4	turquoise	red	yellow	grey	palevioletred
ENSG00000124574	ABCC10	bisque4	tan	honeydew1	lightyellow	yellow	brown2
ENSG00000124587	PEX6	grey	turquoise	honeydew1	plum1	darkslateblue	palevioletred
ENSG00000124588	NQO2	darkgreen	red	lightsteelblue1	pink	turquoise	brown2
ENSG00000124593	N/A	salmon	turquoise	yellow	orange	brown	turquoise
ENSG00000124596	OARD1	darkgreen	turquoise	yellow	tan	darkolivegreen	blue
ENSG00000124602	UNC5CL	green3	turquoise	bisque4	grey	grey	grey60
ENSG00000124608	AARS2	blue	navajowhite2	darkorange	lightyellow	grey	grey60
ENSG00000124613	ZNF391	pink	turquoise	honeydew1	turquoise	grey	palevioletred
ENSG00000124614	RPS10	lightyellow	black	black	brown	brown	green
ENSG00000124615	MOCS1	pink	turquoise	green	mediumpurple1	grey	floralwhite
ENSG00000124635	H2BC11	slateblue2	lightpink2	darkmagenta	greenyellow	brown	brown2
ENSG00000124641	MED20	coral	pink	darkolivegreen4	yellow	purple	blueviolet
ENSG00000124659	TBCC	darkgreen	lightyellow	honeydew1	purple	saddlebrown	darkmagenta
ENSG00000124664	SPDEF	pink	turquoise	honeydew1	turquoise	green	blue
ENSG00000124688	MAD2L1BP	darkgoldenrod4	firebrick4	bisque4	skyblue	saddlebrown	lightcyan
ENSG00000124701	APOBEC2	pink	brown	grey60	antiquewhite4	grey	orange
ENSG00000124702	KLHDC3	pink	yellow	darkolivegreen1	blue	pink	cyan
ENSG00000124713	GNMT	pink	turquoise	honeydew1	plum1	darkslateblue	palevioletred
ENSG00000124731	TREM1	lightslateblue	turquoise	darkolivegreen2	orangered3	tan	mediumpurple4
ENSG00000124733	MEA1	bisque4	navajowhite2	honeydew1	brown	blue	thistle1
ENSG00000124743	KLHL31	pink	blue	green	coral2	darkgrey	lightpink4
ENSG00000124749	COL21A1	bisque4	brown	green	grey	mediumpurple2	lightcyan
ENSG00000124762	CDKN1A	blue2	blue	green	skyblue2	sienna3	firebrick4
ENSG00000124766	SOX4	antiquewhite2	turquoise	darkviolet	ivory	darkgreen	blue4
ENSG00000124767	GLO1	blueviolet	yellow3	firebrick3	midnightblue	brown	lavenderblush1
ENSG00000124772	CPNE5	antiquewhite2	blue	lightcoral	orangered4	cyan	blue2
ENSG00000124780	KCNK17	grey	turquoise	honeydew1	grey	grey	grey
ENSG00000124782	RREB1	bisque4	blue	antiquewhite	blue	yellow	brown4
ENSG00000124783	SSR1	green4	midnightblue	antiquewhite	brown4	lightgreen	plum1
ENSG00000124784	RIOK1	bisque4	green	red	black	yellow	darkmagenta
ENSG00000124785	NRN1	antiquewhite2	turquoise	green	lightgreen	grey	thistle2
ENSG00000124786	SLC35B3	navajowhite1	green	darkgrey	lightcyan	grey	midnightblue
ENSG00000124787	RPP40	pink	turquoise	honeydew1	black	grey	lightcyan1
ENSG00000124788	ATXN1	pink	purple	firebrick3	sienna3	brown	lightcyan1
ENSG00000124789	NUP153	bisque4	skyblue	indianred4	green	paleturquoise	palevioletred2
ENSG00000124795	DEK	blueviolet	brown	blueviolet	brown	brown	palevioletred2
ENSG00000124802	EEF1E1	darkgreen	orange	lightslateblue	midnightblue	green	lightcyan1
ENSG00000124813	RUNX2	antiquewhite2	turquoise	darkviolet	bisque4	orange	blue4
ENSG00000124831	LRRFIP1	pink	turquoise	green4	brown	honeydew1	darkmagenta
ENSG00000124839	RAB17	pink	turquoise	green4	grey	turquoise	blue
ENSG00000124920	MYRF	chocolate4	turquoise	orange3	lavenderblush2	cyan	darkseagreen1
ENSG00000124935	SCGB1D2	pink	turquoise	green	yellowgreen	blue	lightcoral
ENSG00000124942	AHNAK	bisque4	turquoise	green	lightcyan	brown	blueviolet
ENSG00000125037	EMC3	darkgreen	antiquewhite4	lightsteelblue1	thistle3	paleturquoise	blue
ENSG00000125046	SSUH2	pink	turquoise	green	grey	turquoise	grey
ENSG00000125089	SH3TC1	antiquewhite2	turquoise	lightcoral	salmon	greenyellow	blue2
ENSG00000125107	CNOT1	bisque4	skyblue	indianred4	green	purple	palevioletred2
ENSG00000125122	LRRC29	blueviolet	turquoise	mistyrose4	brown	grey	lightcyan1
ENSG00000125124	BBS2	green2	turquoise	yellow	blue	grey	darkmagenta
ENSG00000125144	MT1G	bisque4	blue	green	magenta3	darkolivegreen2	lightpink4
ENSG00000125148	MT2A	bisque4	turquoise	green	magenta3	darkolivegreen2	lightpink4
ENSG00000125149	C16orf70	darkgreen	turquoise	green	green	purple	blue
ENSG00000125166	GOT2	green3	saddlebrown	blueviolet	blue	lightyellow	black
ENSG00000125170	DOK4	antiquewhite2	brown	darkviolet	darkolivegreen	grey	blue4
ENSG00000125245	GPR18	grey	turquoise	blueviolet	grey	blue	grey
ENSG00000125246	CLYBL	magenta	saddlebrown	blueviolet	blue	turquoise	black
ENSG00000125247	TMTC4	pink	turquoise	green	black	magenta	blue
ENSG00000125249	RAP2A	blueviolet	orangered3	honeydew1	red	purple	lightpink4
ENSG00000125257	ABCC4	pink	turquoise	green	grey	grey	blue
ENSG00000125266	EFNB2	pink	blue	blue2	lightgreen	brown4	thistle2
ENSG00000125304	TM9SF2	bisque4	royalblue	darkseagreen4	red	lightgreen	grey60
ENSG00000125319	HROB	salmon1	red	green	grey	grey	brown4
ENSG00000125337	KIF25	pink	blue	green	turquoise	darkmagenta	mediumpurple2
ENSG00000125347	IRF1	darkolivegreen1	blue	lightcoral	darkslateblue	steelblue	darkmagenta
ENSG00000125351	UPF3B	bisque4	salmon	darkseagreen4	tan	yellow	thistle1
ENSG00000125352	RNF113A	bisque4	turquoise	honeydew1	yellow	purple	darkolivegreen2
ENSG00000125354	SEPTIN6	antiquewhite2	magenta	honeydew1	darkred	blue	blue4
ENSG00000125355	TMEM255A	bisque4	salmon	honeydew1	salmon	skyblue1	blue4
ENSG00000125356	NDUFA1	magenta	purple	blueviolet	turquoise	lightyellow	cyan
ENSG00000125375	DMAC2L	green3	skyblue3	royalblue	turquoise	skyblue	darkred
ENSG00000125378	BMP4	antiquewhite2	turquoise	honeydew1	white	thistle2	blue4
ENSG00000125384	PTGER2	antiquewhite2	cyan	lightcoral	lavenderblush1	lightcoral	purple
ENSG00000125386	FAM193A	bisque4	skyblue	darkmagenta	green	grey	mediumpurple1
ENSG00000125388	GRK4	green3	turquoise	maroon	yellow	brown	brown2
ENSG00000125398	SOX9	pink	magenta	honeydew1	darkmagenta	saddlebrown	palevioletred
ENSG00000125409	TEKT3	blue	turquoise	darkgrey	sienna3	grey	lightcyan1
ENSG00000125414	MYH2	pink	turquoise	slateblue	lavenderblush3	honeydew1	mediumorchid
ENSG00000125430	HS3ST3B1	pink	turquoise	green	yellow	lavenderblush3	floralwhite
ENSG00000125434	SLC25A35	blueviolet	turquoise	bisque4	grey	grey	maroon
ENSG00000125445	MRPS7	magenta	yellow	blueviolet	blue	plum3	black
ENSG00000125447	GGA3	bisque4	turquoise	honeydew1	lightyellow	lavenderblush3	lightcyan
ENSG00000125449	ARMC7	darkolivegreen4	blue	yellow	purple	blue	floralwhite
ENSG00000125450	NUP85	pink	turquoise	firebrick3	yellow	greenyellow	darkmagenta
ENSG00000125454	SLC25A19	darkgoldenrod4	turquoise	sienna	blue	grey	lightcyan
ENSG00000125457	MIF4GD	darkgreen	turquoise	honeydew1	grey60	blue	blue
ENSG00000125458	NT5C	lightyellow	yellow	honeydew1	brown4	grey	lightcyan1
ENSG00000125459	MSTO1	blueviolet	midnightblue	darkgrey	brown4	lightgreen	darkred
ENSG00000125482	TTF1	bisque4	green	darkseagreen4	pink	yellow	darkred
ENSG00000125484	GTF3C4	bisque4	darkred	indianred4	purple	yellow	navajowhite2
ENSG00000125485	DDX31	bisque4	darkturquoise	red	yellow	brown	coral3
ENSG00000125503	PPP1R12C	blueviolet	lightcoral	indianred2	cyan	turquoise	indianred4
ENSG00000125505	MBOAT7	green3	turquoise	blueviolet	grey60	turquoise	turquoise
ENSG00000125510	OPRL1	grey	turquoise	red	brown	green	lightcyan1
ENSG00000125520	SLC2A4RG	pink	brown	darkolivegreen1	grey60	greenyellow	bisque4
ENSG00000125534	PPDPF	pink	deeppink	indianred4	turquoise	yellow	green
ENSG00000125611	CHCHD5	magenta	grey60	chocolate3	turquoise	turquoise	lightcyan1
ENSG00000125618	PAX8	grey	turquoise	green	lightslateblue	tan4	orange4
ENSG00000125629	INSIG2	darkolivegreen	royalblue	firebrick2	red	turquoise	midnightblue
ENSG00000125630	POLR1B	bisque4	coral2	red	black	grey	mediumpurple3
ENSG00000125633	CCDC93	pink	turquoise	green	lightcyan	brown	darkseagreen4
ENSG00000125637	PSD4	mediumorchid3	cyan	tan	lavenderblush1	blue	purple
ENSG00000125648	SLC25A23	pink	brown	green	paleturquoise	grey	turquoise
ENSG00000125650	PSPN	bisque4	turquoise	honeydew1	turquoise	grey	turquoise
ENSG00000125651	GTF2F1	bisque4	salmon	honeydew1	lightyellow	magenta	blue
ENSG00000125652	ALKBH7	magenta	black	blueviolet	turquoise	brown	cyan
ENSG00000125656	CLPP	magenta	yellow	palevioletred	lightsteelblue1	brown	brown2
ENSG00000125657	TNFSF9	darkolivegreen1	blue	yellow	darkolivegreen	cyan	darkmagenta
ENSG00000125675	GRIA3	bisque4	royalblue	honeydew1	lightcyan1	cyan	palevioletred
ENSG00000125676	THOC2	bisque4	ivory	indianred4	green	yellow	palevioletred2
ENSG00000125686	MED1	bisque4	turquoise	indianred4	green	grey	navajowhite2
ENSG00000125691	RPL23	lightyellow	black	black	brown	yellow	green
ENSG00000125703	ATG4C	darkolivegreen	turquoise	darkorange	red	darkgrey	midnightblue
ENSG00000125730	C3	antiquewhite2	blue	floralwhite	lightcoral	coral	royalblue3
ENSG00000125731	SH2D3A	pink	turquoise	darkmagenta	turquoise	blue	turquoise
ENSG00000125733	TRIP10	slateblue2	purple	darkmagenta	greenyellow	grey	coral
ENSG00000125734	GPR108	pink	royalblue	honeydew1	black	darkgreen	brown2
ENSG00000125735	TNFSF14	darkolivegreen1	blue	yellow	lightcoral	red	darkmagenta
ENSG00000125740	FOSB	pink	turquoise	green	darkolivegreen4	palevioletred3	darkmagenta
ENSG00000125741	OPA3	darkgoldenrod4	white	bisque4	yellow	magenta	blueviolet
ENSG00000125743	SNRPD2	darkgreen	darkorange2	chocolate3	brown	lightyellow	brown2
ENSG00000125744	RTN2	magenta	brown	green	greenyellow	darkgreen	lightcyan1
ENSG00000125746	EML2	salmon	turquoise	indianred4	brown	red	brown2
ENSG00000125753	VASP	antiquewhite2	turquoise	darkviolet	salmon4	mediumorchid	blue4
ENSG00000125755	SYMPK	darkgreen	lightcyan	honeydew1	greenyellow	grey	palevioletred
ENSG00000125772	GPCPD1	blue2	blue	red	black	yellow	turquoise
ENSG00000125775	SDCBP2	blue2	blue	yellow	orangered4	green	darkmagenta
ENSG00000125779	PANK2	blue	turquoise	lightpink2	lightcyan	blue	orangered3
ENSG00000125780	TGM3	lavenderblush	turquoise	salmon1	mediumpurple4	green	yellow2
ENSG00000125810	CD93	antiquewhite2	blue	blue2	lightgreen	mediumorchid	thistle2
ENSG00000125812	GZF1	brown3	turquoise	darkmagenta	darkmagenta	saddlebrown	darkmagenta
ENSG00000125813	PAX1	pink	blue	darkolivegreen1	darkred	blue	darkmagenta
ENSG00000125814	NAPB	coral	blue	darkgrey	yellow	palevioletred3	maroon
ENSG00000125817	CENPB	bisque4	skyblue2	darkmagenta	paleturquoise	yellow	darkviolet
ENSG00000125818	PSMF1	magenta	turquoise	chocolate3	sienna3	grey	lightcyan1
ENSG00000125821	DTD1	magenta	yellow	chocolate3	tan	purple	darkred
ENSG00000125826	RBCK1	darkgreen	bisque4	yellow4	grey60	floralwhite	brown2
ENSG00000125827	TMX4	blueviolet	turquoise	green	red	grey	lightcyan
ENSG00000125834	STK35	grey	blue	brown1	magenta4	plum1	floralwhite
ENSG00000125835	SNRPB	bisque4	turquoise	firebrick3	brown	brown	green
ENSG00000125841	NRSN2	antiquewhite2	blue	lightcoral	palevioletred3	grey	blue2
ENSG00000125843	AP5S1	magenta	white	darkorange	yellow	yellowgreen	maroon
ENSG00000125844	RRBP1	antiquewhite2	blue	yellow	yellow	brown	darkmagenta
ENSG00000125845	BMP2	darkgreen	blue	honeydew1	thistle1	mediumorchid	palevioletred
ENSG00000125846	ZNF133	salmon	green	yellow	yellow	turquoise	turquoise
ENSG00000125848	FLRT3	pink	brown	yellow	steelblue	antiquewhite4	darkmagenta
ENSG00000125863	MKKS	coral	firebrick4	bisque4	skyblue	blue	blueviolet
ENSG00000125864	BFSP1	blue	turquoise	green	turquoise	blue	grey
ENSG00000125868	DSTN	darkmagenta	black	antiquewhite1	cyan	plum	magenta3
ENSG00000125869	LAMP5	chocolate4	turquoise	orange3	lavenderblush2	cyan	darkseagreen1
ENSG00000125870	SNRPB2	darkgreen	orange	red	midnightblue	blue	lightcyan1
ENSG00000125871	MGME1	honeydew	pink	chocolate2	blue	grey	brown4
ENSG00000125872	LRRN4	bisque4	blue	green	blue	brown	grey60
ENSG00000125875	TBC1D20	bisque4	darkred	darkmagenta	thistle2	turquoise	brown2
ENSG00000125877	ITPA	darkgreen	turquoise	honeydew1	tan	blue	lightcyan1
ENSG00000125878	TCF15	magenta	blue	indianred4	honeydew	palevioletred3	brown2
ENSG00000125885	MCM8	salmon	turquoise	indianred4	black	darkolivegreen	brown2
ENSG00000125895	TMEM74B	salmon	turquoise	indianred4	blue2	turquoise	brown2
ENSG00000125898	FAM110A	bisque4	blue	green	grey	coral2	turquoise
ENSG00000125901	MRPS26	magenta	red	deeppink	turquoise	brown	lightcyan1
ENSG00000125910	S1PR4	pink	blue	green	ivory	tan	antiquewhite2
ENSG00000125912	NCLN	darkgreen	lightcyan	honeydew1	lightyellow	yellow	lightcyan1
ENSG00000125931	CITED1	grey	turquoise	green	black	darkseagreen3	grey
ENSG00000125944	HNRNPR	salmon	yellow	lightpink1	midnightblue	grey	darkred
ENSG00000125945	ZNF436	pink	turquoise	honeydew1	grey	blue	palevioletred
ENSG00000125952	MAX	pink	turquoise	green	darkseagreen3	brown	orange
ENSG00000125962	ARMCX5	paleturquoise	turquoise	royalblue	red	grey	plum1
ENSG00000125966	MMP24	pink	red	green	turquoise	grey	cyan
ENSG00000125967	NECAB3	magenta	red	chocolate3	lightsteelblue1	brown	thistle1
ENSG00000125968	ID1	pink	blue	lightcoral	darkolivegreen2	brown4	antiquewhite2
ENSG00000125970	RALY	magenta	yellow	cornflowerblue	turquoise	yellow	brown2
ENSG00000125971	DYNLRB1	magenta	yellow	chocolate3	tan	brown	brown2
ENSG00000125977	EIF2S2	darkgreen	lightpink4	red	firebrick3	darkseagreen4	brown2
ENSG00000125991	ERGIC3	darkgreen	black	chocolate3	brown	magenta	brown2
ENSG00000125995	ROMO1	magenta	grey60	chocolate3	darkorange2	lightyellow	brown2
ENSG00000125997	BPIFB9P	pink	grey60	green	grey	blue	grey
ENSG00000125998	FAM83C	grey	yellow	honeydew1	darkgrey	blue	turquoise
ENSG00000126001	CEP250	slateblue2	lightyellow	darkorange2	turquoise	tan	turquoise
ENSG00000126003	PLAGL2	grey	turquoise	bisque4	darkmagenta	saddlebrown	brown4
ENSG00000126005	MMP24OS	darkgreen	turquoise	honeydew1	brown4	darkolivegreen	lightpink4
ENSG00000126010	GRPR	grey	turquoise	green4	grey	grey	blueviolet
ENSG00000126012	KDM5C	bisque4	brown	darkmagenta	honeydew1	black	palevioletred
ENSG00000126016	AMOT	pink	brown	green	yellow3	midnightblue	blue
ENSG00000126062	TMEM115	bisque4	royalblue	darkmagenta	yellow	grey	brown2
ENSG00000126067	PSMB2	darkgreen	red	lightsteelblue1	pink	salmon	bisque4
ENSG00000126070	AGO3	darkslateblue	turquoise	darkgrey	red	turquoise	lightpink4
ENSG00000126088	UROD	magenta	plum4	chocolate3	darkorange2	red	lightcyan1
ENSG00000126091	ST3GAL3	pink	salmon4	green	turquoise	grey	brown2
ENSG00000126106	TMEM53	darkgreen	royalblue	honeydew1	sienna3	skyblue	blue
ENSG00000126107	HECTD3	bisque4	plum4	mediumorchid3	lightyellow	brown	palevioletred
ENSG00000126214	KLC1	bisque4	green	honeydew1	pink	red	brown2
ENSG00000126215	XRCC3	blue	turquoise	green	darkseagreen4	brown	grey60
ENSG00000126216	TUBGCP3	bisque4	green	blueviolet	turquoise	salmon	lightcyan
ENSG00000126217	MCF2L	blanchedalmond	blue	dodgerblue4	darkolivegreen	pink	deeppink
ENSG00000126218	F10	antiquewhite2	green	honeydew1	cyan	orange	blue4
ENSG00000126226	PCID2	pink	turquoise	honeydew1	darkgreen	pink	darkseagreen4
ENSG00000126231	PROZ	grey	turquoise	green	grey	grey	grey
ENSG00000126233	SLURP1	navajowhite2	turquoise	thistle1	darkgrey	blue	coral2
ENSG00000126243	LRFN3	bisque4	darkorange	darkmagenta	grey60	blue	coral
ENSG00000126246	IGFLR1	pink	turquoise	yellow	tan	yellow	cyan
ENSG00000126247	CAPNS1	darkgreen	red	honeydew1	darkorange2	salmon	lightcyan1
ENSG00000126249	PDCD2L	magenta	red	chocolate3	black	brown	lightcyan1
ENSG00000126254	RBM42	darkgreen	darkorange	honeydew1	lightyellow	lightcyan	lightcyan1
ENSG00000126261	UBA2	salmon	turquoise	darkorange2	black	grey	turquoise
ENSG00000126262	FFAR2	lightslateblue	blue	darkolivegreen2	orangered3	tan	mediumpurple4
ENSG00000126264	HCST	mediumorchid3	cyan	tan	salmon	darkred	purple
ENSG00000126267	COX6B1	magenta	purple	blueviolet	turquoise	lightyellow	cyan
ENSG00000126351	THRA	pink	yellow	red	yellow	grey	orangered3
ENSG00000126353	CCR7	antiquewhite2	blue	lightcoral	turquoise	tan	darkmagenta
ENSG00000126368	NR1D1	grey	turquoise	darkmagenta	magenta4	plum1	floralwhite
ENSG00000126391	FRMD8	blue2	blue	yellow	yellow	violet	darkmagenta
ENSG00000126432	PRDX5	magenta	purple	blueviolet	turquoise	blue	brown2
ENSG00000126453	BCL2L12	magenta	yellow	blueviolet	brown	turquoise	brown2
ENSG00000126456	IRF3	navajowhite1	turquoise	indianred4	black	grey	turquoise
ENSG00000126457	PRMT1	magenta	lightpink3	chocolate3	turquoise	darkolivegreen	lightcyan1
ENSG00000126458	RRAS	blueviolet	brown	chocolate3	darkorange2	honeydew1	lightcyan1
ENSG00000126460	PRRG2	slateblue2	turquoise	darkmagenta	lightgreen	brown	brown2
ENSG00000126461	SCAF1	bisque4	darkorange	honeydew1	lightyellow	brown	darkolivegreen2
ENSG00000126464	PRR12	blue2	turquoise	red	turquoise	purple	turquoise
ENSG00000126467	TSKS	salmon	yellow	yellow	grey	blue	turquoise
ENSG00000126500	FLRT1	bisque4	turquoise	green	grey	pink	darkseagreen4
ENSG00000126522	ASL	blueviolet	turquoise	darkgrey	plum1	darkslateblue	lightpink4
ENSG00000126524	SBDS	bisque4	turquoise	darkorange2	midnightblue	coral2	turquoise
ENSG00000126561	STAT5A	pink	turquoise	honeydew1	black	darkolivegreen	palevioletred
ENSG00000126581	BECN1	blue	mediumpurple3	antiquewhite2	greenyellow	brown	blue
ENSG00000126602	TRAP1	magenta	saddlebrown	blueviolet	blue	turquoise	black
ENSG00000126603	GLIS2	antiquewhite2	blue	darkviolet	orange	royalblue	blue2
ENSG00000126653	NSRP1	bisque4	green	red	black	yellow	turquoise
ENSG00000126698	DNAJC8	bisque4	green	darkmagenta	tan	yellow	brown2
ENSG00000126705	AHDC1	pink	blue	green	skyblue	darkviolet	brown4
ENSG00000126709	IFI6	darkseagreen2	thistle1	plum4	navajowhite2	pink	lightblue4
ENSG00000126746	ZNF384	bisque4	tan	darkmagenta	green	brown	palevioletred2
ENSG00000126749	EMG1	bisque4	yellow	red	yellow	brown	blueviolet
ENSG00000126756	UXT	darkgreen	black	chocolate3	brown	yellow	brown2
ENSG00000126759	CFP	mediumorchid3	turquoise	tan	lavenderblush1	tan	purple
ENSG00000126767	ELK1	bisque4	lavenderblush1	darkmagenta	paleturquoise	grey	darkviolet
ENSG00000126768	TIMM17B	magenta	darkorange2	chocolate3	lightsteelblue1	lightyellow	lightcyan1
ENSG00000126773	PCNX4	pink	turquoise	mistyrose3	darkturquoise	grey	darkviolet
ENSG00000126775	ATG14	pink	turquoise	green	black	grey	brown4
ENSG00000126777	KTN1	blueviolet	yellow4	firebrick3	paleturquoise	yellow	darkviolet
ENSG00000126778	SIX1	blue2	turquoise	dodgerblue4	blueviolet	brown	floralwhite
ENSG00000126785	RHOJ	antiquewhite2	blue	darkviolet	lightgreen	royalblue	lightslateblue
ENSG00000126790	L3HYPDH	aliceblue	yellow	thistle	black	coral1	brown2
ENSG00000126803	HSPA2	pink	brown	honeydew1	grey60	brown	plum3
ENSG00000126804	ZBTB1	darkslateblue	pink	darkgrey	yellow	skyblue3	orangered3
ENSG00000126814	TRMT5	bisque4	green	lightpink1	purple	deeppink	darkred
ENSG00000126821	SGPP1	salmon	turquoise	indianred4	red	blue	blue
ENSG00000126822	PLEKHG3	coral	turquoise	floralwhite	cyan	palevioletred2	coral
ENSG00000126838	PZP	grey	blue	green	darkolivegreen	thistle1	coral4
ENSG00000126858	RHOT1	magenta1	turquoise	coral4	blue	grey	grey60
ENSG00000126860	EVI2A	mediumorchid3	cyan	tan	salmon	maroon	purple
ENSG00000126861	OMG	blue	turquoise	darkorange2	lightcyan1	cyan	grey
ENSG00000126870	DYNC2I1	pink	salmon	green	paleturquoise	greenyellow	salmon1
ENSG00000126878	AIF1L	firebrick	blue	blue2	floralwhite	royalblue	firebrick
ENSG00000126882	FAM78A	pink	turquoise	green	greenyellow	blue	orangered3
ENSG00000126883	NUP214	bisque4	tan	coral1	green	yellow	skyblue2
ENSG00000126895	AVPR2	firebrick	blue	cornsilk	floralwhite	royalblue	moccasin
ENSG00000126903	SLC10A3	bisque4	turquoise	darkmagenta	yellow	magenta4	coral
ENSG00000126934	MAP2K2	magenta	lightcyan	palevioletred	grey60	brown	brown2
ENSG00000126945	HNRNPH2	chocolate3	turquoise	antiquewhite	midnightblue	purple	turquoise
ENSG00000126947	ARMCX1	pink	turquoise	green	darkturquoise	grey	salmon1
ENSG00000126950	TMEM35A	darkmagenta	turquoise	darkviolet	cyan	cyan	magenta3
ENSG00000126953	TIMM8A	magenta	firebrick4	bisque4	blue	red	black
ENSG00000126970	ZC4H2	salmon	turquoise	yellow	grey	blue	turquoise
ENSG00000127022	CANX	bisque4	midnightblue	darkolivegreen1	brown4	lightgreen	deeppink2
ENSG00000127054	INTS11	darkgreen	turquoise	navajowhite4	greenyellow	thistle4	brown2
ENSG00000127080	IPPK	chocolate3	turquoise	bisque4	yellow	grey	blueviolet
ENSG00000127081	ZNF484	magenta	turquoise	chocolate3	purple	darkmagenta	lightcyan1
ENSG00000127083	OMD	antiquewhite2	turquoise	tomato4	white	lightsteelblue1	mediumpurple2
ENSG00000127084	FGD3	mediumorchid3	blue	tan	lavenderblush1	tan	purple
ENSG00000127124	HIVEP3	pink	green	grey60	blue	paleturquoise	darkmagenta
ENSG00000127125	PPCS	magenta	black	chocolate3	midnightblue	grey	lightcyan1
ENSG00000127129	EDN2	blue	blue	grey60	grey	green	darkmagenta
ENSG00000127184	COX7C	magenta	purple	blueviolet	turquoise	lightyellow	cyan
ENSG00000127191	TRAF2	green3	blue	grey60	mediumpurple3	darkgreen	orange
ENSG00000127220	ABHD8	slateblue2	turquoise	darkorange2	lightyellow	grey	coral
ENSG00000127241	MASP1	pink	turquoise	honeydew1	grey	lightcyan1	lightcyan1
ENSG00000127249	ATP13A4	grey	turquoise	honeydew1	grey	black	lavenderblush
ENSG00000127252	PLAAT1	pink	maroon	green	turquoise	yellow	palevioletred
ENSG00000127311	HELB	blue2	blue	yellow	darkslateblue	blue	darkmagenta
ENSG00000127314	RAP1B	blue2	blue	mediumorchid	black	midnightblue	blue2
ENSG00000127324	TSPAN8	magenta	brown	navajowhite2	tan	bisque4	brown4
ENSG00000127325	BEST3	pink	turquoise	honeydew1	tan4	purple	lightcyan1
ENSG00000127328	RAB3IP	bisque4	turquoise	green	tan4	purple	palevioletred
ENSG00000127329	PTPRB	sienna1	blue	blue2	lightgreen	thistle1	brown1
ENSG00000127334	DYRK2	bisque4	brown	green	steelblue	coral2	lightsteelblue
ENSG00000127337	YEATS4	green3	turquoise	yellow	brown	grey	blueviolet
ENSG00000127364	TAS2R4	blue	yellow	darkorange	blue	grey	grey60
ENSG00000127366	TAS2R5	orange3	yellow	blue4	grey	turquoise	blue2
ENSG00000127399	LRRC61	grey	turquoise	darkorange2	grey	pink	turquoise
ENSG00000127415	IDUA	blue	turquoise	darkgrey	violet	paleturquoise	lightcyan1
ENSG00000127418	FGFRL1	slateblue2	turquoise	darkmagenta	plum1	darkslateblue	coral
ENSG00000127419	TMEM175	blue	orangered4	mistyrose4	greenyellow	lightcyan	lightcyan1
ENSG00000127423	AUNIP	blue	turquoise	bisque4	grey	yellow	blueviolet
ENSG00000127445	PIN1	magenta	grey60	chocolate3	lightsteelblue1	lightyellow	lightcyan1
ENSG00000127452	FBXL12	green3	lightsteelblue1	pink4	yellow	brown	mediumpurple3
ENSG00000127463	EMC1	bisque4	turquoise	red	green	floralwhite	mediumpurple3
ENSG00000127472	PLA2G5	antiquewhite2	turquoise	floralwhite	lightcoral	grey60	blue4
ENSG00000127481	UBR4	blue	thistle3	darkmagenta	lightcyan	yellow	palevioletred
ENSG00000127483	HP1BP3	darkslateblue	turquoise	darkgrey	yellow	brown	orangered3
ENSG00000127507	ADGRE2	mediumorchid3	blue	tan	lavenderblush1	tan	purple
ENSG00000127511	SIN3B	blue	blue	indianred4	darkolivegreen	thistle1	palevioletred
ENSG00000127526	SLC35E1	blue	turquoise	honeydew1	turquoise	lightgreen	cyan
ENSG00000127527	EPS15L1	bisque4	brown	grey60	pink	steelblue	orange
ENSG00000127528	KLF2	antiquewhite2	blue	darkviolet	darkolivegreen4	palevioletred3	lightskyblue4
ENSG00000127533	F2RL3	darkolivegreen4	turquoise	dodgerblue4	orangered4	thistle1	lightskyblue4
ENSG00000127540	UQCR11	magenta	purple	blueviolet	turquoise	lightyellow	cyan
ENSG00000127554	GFER	magenta	lightsteelblue	chocolate3	brown	lightcyan	brown2
ENSG00000127561	SYNGR3	chocolate4	greenyellow	red	lightcyan1	cyan	darkseagreen1
ENSG00000127564	PKMYT1	pink	turquoise	green	mediumorchid	ivory	antiquewhite1
ENSG00000127578	WFIKKN1	blueviolet	turquoise	honeydew1	skyblue2	sienna3	palevioletred
ENSG00000127580	WDR24	bisque4	turquoise	honeydew1	lightyellow	turquoise	darkolivegreen2
ENSG00000127585	FBXL16	chocolate4	turquoise	orangered1	lightcyan1	cyan	darkseagreen1
ENSG00000127586	CHTF18	blue	yellow	mistyrose4	greenyellow	green	palevioletred
ENSG00000127589	TUBBP1	cyan	lightpink3	yellow	brown2	darkolivegreen	plum4
ENSG00000127603	MACF1	grey	thistle3	honeydew1	lightcyan	grey	lightcyan1
ENSG00000127616	SMARCA4	bisque4	darkturquoise	honeydew1	lightyellow	yellow	lightcyan1
ENSG00000127663	KDM4B	bisque4	darkturquoise	grey60	lightcyan	midnightblue	orange
ENSG00000127666	TICAM1	pink	paleturquoise	darkmagenta	blue	darkgrey	plum1
ENSG00000127720	METTL25	pink	turquoise	yellow	grey	grey	darkmagenta
ENSG00000127743	IL17B	blue	turquoise	green	cyan	pink4	magenta3
ENSG00000127774	EMC6	magenta	yellow	chocolate3	tan	lightcyan	brown2
ENSG00000127804	METTL16	bisque4	turquoise	green	yellow	turquoise	cyan
ENSG00000127824	TUBA4A	blue	lightpink3	darkorange2	brown2	darkolivegreen	brown2
ENSG00000127837	AAMP	darkgreen	turquoise	honeydew1	pink	turquoise	lightcyan1
ENSG00000127838	PNKD	magenta	grey60	blueviolet	turquoise	lightyellow	cyan
ENSG00000127863	TNFRSF19	antiquewhite2	turquoise	honeydew1	cyan	blue	blue4
ENSG00000127870	RNF6	blue	pink	indianred4	red	grey	floralwhite
ENSG00000127884	ECHS1	magenta	saddlebrown	blueviolet	blue	lightyellow	black
ENSG00000127903	ZNF835	salmon	salmon2	yellow	royalblue	salmon4	midnightblue
ENSG00000127914	AKAP9	bisque4	ivory	mediumpurple4	green	yellow4	brown4
ENSG00000127920	GNG11	antiquewhite2	blue	cornsilk	lightgreen	darkmagenta	lightslateblue
ENSG00000127922	SEM1	darkgreen	red	lightsteelblue1	pink	salmon	bisque4
ENSG00000127946	HIP1	antiquewhite2	turquoise	floralwhite	orange	greenyellow	indianred3
ENSG00000127947	PTPN12	magenta	blue	mediumorchid	thistle1	grey	blue
ENSG00000127948	POR	bisque4	royalblue	green	mediumpurple3	midnightblue	lightsteelblue
ENSG00000127951	FGL2	bisque4	blue	honeydew1	darkred	grey60	blue4
ENSG00000127952	STYXL1	blueviolet	turquoise	darkolivegreen4	blue	grey	grey60
ENSG00000127954	STEAP4	antiquewhite2	blue	lightcoral	thistle1	darkorange	blue2
ENSG00000127955	GNAI1	antiquewhite2	blue	honeydew1	lightgreen	mediumorchid	lightskyblue3
ENSG00000127957	PMS2P3	lightblue2	turquoise	darkmagenta	yellow	yellow	green
ENSG00000127980	PEX1	darkolivegreen	skyblue3	darkorange	darkturquoise	grey	darkred
ENSG00000127989	MTERF1	coral	blue	coral2	purple	grey	plum1
ENSG00000127990	SGCE	antiquewhite2	orange	darkviolet	thistle1	darkred	blue4
ENSG00000127993	RBM48	blue	turquoise	darkmagenta	purple	grey	turquoise
ENSG00000127995	CASD1	lightyellow	darkred	honeydew1	red	grey	brown2
ENSG00000128000	ZNF780B	bisque4	magenta	blue4	royalblue	darkred	grey60
ENSG00000128011	LRFN1	grey	greenyellow	lightcoral	darkolivegreen	orangered3	grey
ENSG00000128016	ZFP36	blue2	blue	lightcoral	darkolivegreen4	palevioletred3	darkmagenta
ENSG00000128039	SRD5A3	pink	turquoise	darkolivegreen1	grey	pink	lightcyan1
ENSG00000128040	SPINK2	grey	turquoise	green	blue	black	black
ENSG00000128045	RASL11B	antiquewhite2	turquoise	honeydew1	cyan	pink	magenta3
ENSG00000128050	PAICS	bisque4	coral2	red	black	grey	mediumpurple3
ENSG00000128052	KDR	antiquewhite2	blue	cornsilk	lightgreen	mediumorchid	thistle2
ENSG00000128059	PPAT	bisque4	coral2	antiquewhite	black	plum1	blue
ENSG00000128159	TUBGCP6	blue	turquoise	honeydew1	skyblue4	grey	palevioletred
ENSG00000128185	DGCR6L	magenta	maroon	palevioletred	grey60	turquoise	brown2
ENSG00000128191	DGCR8	bisque4	turquoise	mistyrose	darkorange	grey	bisque4
ENSG00000128203	ASPHD2	magenta	turquoise	darkmagenta	grey	grey	grey
ENSG00000128218	VPREB3	grey	purple	firebrick3	blue	grey	lightcyan
ENSG00000128228	SDF2L1	darkgreen	midnightblue	honeydew1	brown4	lightgreen	lightcyan1
ENSG00000128242	GAL3ST1	blue	turquoise	honeydew1	darkorange	grey	palevioletred
ENSG00000128245	YWHAH	antiquewhite2	turquoise	yellow	sienna3	grey	blue2
ENSG00000128262	POM121L9P	green3	turquoise	green	grey	darkorange	grey
ENSG00000128266	GNAZ	firebrick	turquoise	rosybrown4	deeppink	darkturquoise	brown1
ENSG00000128268	MGAT3	bisque4	blue	darkviolet	orange	darkorange	blue2
ENSG00000128271	ADORA2A	bisque4	turquoise	green	darkolivegreen	navajowhite2	coral
ENSG00000128272	ATF4	slateblue2	lightpink4	yellow	firebrick3	darkseagreen4	brown2
ENSG00000128274	A4GALT	antiquewhite2	turquoise	lightcoral	grey	yellow	darkmagenta
ENSG00000128283	CDC42EP1	antiquewhite2	blue	lightcoral	honeydew	brown4	blue2
ENSG00000128284	APOL3	antiquewhite2	blue	floralwhite	ivory	pink	coral4
ENSG00000128285	MCHR1	bisque4	turquoise	green	cyan	navajowhite2	magenta3
ENSG00000128294	TPST2	slateblue2	turquoise	darkmagenta	turquoise	black	turquoise
ENSG00000128298	BAIAP2L2	green3	turquoise	honeydew1	brown	grey	palevioletred
ENSG00000128309	MPST	darkgreen	magenta4	pink2	plum1	darkslateblue	pink2
ENSG00000128311	TST	magenta	magenta4	pink2	plum1	darkslateblue	pink2
ENSG00000128313	APOL5	pink	turquoise	green	grey	grey	orange
ENSG00000128335	APOL2	blue2	bisque4	red	salmon2	floralwhite	blue3
ENSG00000128340	RAC2	mediumorchid3	cyan	tan	lavenderblush1	tan	purple
ENSG00000128342	LIF	antiquewhite2	blue	darkviolet	brown	thistle3	blue2
ENSG00000128346	C22orf23	grey	turquoise	grey	grey	turquoise	grey
ENSG00000128383	APOBEC3A	lightslateblue	turquoise	darkolivegreen2	orangered3	tan	mediumpurple4
ENSG00000128394	APOBEC3F	blue	black	green	navajowhite2	turquoise	moccasin
ENSG00000128422	KRT17	navajowhite2	lightgreen	thistle1	darkgrey	blue	coral2
ENSG00000128463	EMC4	magenta	grey60	chocolate3	tan	lightyellow	lightcyan1
ENSG00000128482	RNF112	antiquewhite2	turquoise	green	palevioletred3	turquoise	blue4
ENSG00000128487	SPECC1	antiquewhite2	brown	floralwhite	salmon4	grey	lightskyblue3
ENSG00000128510	CPA4	grey	turquoise	bisque4	darkgrey	blue	brown4
ENSG00000128512	DOCK4	pink	tan	green4	salmon2	turquoise	blue
ENSG00000128513	POT1	slateblue2	tan	darkmagenta	pink	salmon	turquoise
ENSG00000128524	ATP6V1F	magenta	yellow	blueviolet	turquoise	blue	brown2
ENSG00000128534	LSM8	bisque4	orange	firebrick3	midnightblue	brown	cyan
ENSG00000128536	CDHR3	blue	turquoise	darkmagenta	grey	blue	palevioletred
ENSG00000128563	PRKRIP1	blue	lightsteelblue1	black	yellow	turquoise	lightcyan1
ENSG00000128567	PODXL	sienna1	turquoise	blue2	orange	violet	antiquewhite2
ENSG00000128573	FOXP2	salmon1	turquoise	sienna3	darkturquoise	plum1	brown4
ENSG00000128578	STRIP2	bisque4	brown	yellow	darkseagreen2	darkolivegreen	orange
ENSG00000128581	IFT22	magenta	darkolivegreen	chocolate3	darkgreen	turquoise	lightcyan1
ENSG00000128585	MKLN1	bisque4	brown	grey60	green	midnightblue	orange
ENSG00000128590	DNAJB9	bisque4	midnightblue	indianred4	brown4	lightgreen	turquoise
ENSG00000128591	FLNC	darkgoldenrod4	brown	red	yellow4	lavenderblush3	navajowhite1
ENSG00000128594	LRRC4	bisque4	turquoise	bisque4	plum2	blue	brown4
ENSG00000128595	CALU	blue	midnightblue	indianred4	firebrick3	lightgreen	palevioletred
ENSG00000128596	CCDC136	grey	turquoise	green	firebrick3	grey	turquoise
ENSG00000128602	SMO	bisque4	red	green	darkred	firebrick3	midnightblue
ENSG00000128604	IRF5	mediumorchid3	blue	tan	salmon	tan	purple
ENSG00000128606	LRRC17	bisque4	turquoise	honeydew1	palevioletred3	greenyellow	blue4
ENSG00000128607	KLHDC10	blue	darkgreen	darkgrey	lightcyan	grey	grey60
ENSG00000128609	NDUFA5	green3	mediumpurple2	blueviolet	blue	yellow	blueviolet
ENSG00000128617	OPN1SW	blue	midnightblue	indianred4	firebrick3	skyblue	brown4
ENSG00000128626	MRPS12	magenta	yellow	bisque4	blue	greenyellow	lightcyan
ENSG00000128641	MYO1B	antiquewhite2	blue	blue2	thistle1	darkorange	thistle2
ENSG00000128652	HOXD3	antiquewhite2	brown	honeydew1	chocolate4	firebrick4	turquoise
ENSG00000128654	MTX2	coral	turquoise	bisque4	skyblue	firebrick4	blueviolet
ENSG00000128655	PDE11A	bisque4	turquoise	green	tan4	skyblue3	brown4
ENSG00000128656	CHN1	antiquewhite2	turquoise	floralwhite	lightcyan1	cyan	blue4
ENSG00000128692	EIF2S2P4	cyan	turquoise	green	magenta	yellow	plum4
ENSG00000128694	OSGEPL1	darkolivegreen	turquoise	darkorange	skyblue	grey	midnightblue
ENSG00000128699	ORMDL1	magenta	turquoise	darkolivegreen1	lightcyan	green	darkviolet
ENSG00000128708	HAT1	chocolate3	pink	red	blue	green	black
ENSG00000128709	HOXD9	grey	brown	honeydew1	chocolate4	firebrick4	lavenderblush3
ENSG00000128710	HOXD10	antiquewhite2	turquoise	floralwhite	bisque4	orange	blue4
ENSG00000128714	HOXD13	grey	turquoise	darkviolet	bisque4	orange	grey
ENSG00000128731	HERC2	bisque4	thistle3	darkmagenta	lightcyan	magenta	palevioletred
ENSG00000128739	SNRPN	magenta	brown	blueviolet	sienna4	yellowgreen	lavenderblush
ENSG00000128789	PSMG2	bisque4	lightcyan1	green	darkorange	blue	lightcyan1
ENSG00000128791	TWSG1	antiquewhite2	yellow	darkviolet	red	darkturquoise	blue4
ENSG00000128805	ARHGAP22	antiquewhite2	blue	green	palevioletred3	darkmagenta	blue4
ENSG00000128815	WDFY4	mediumorchid3	magenta	tan	salmon	blue	purple
ENSG00000128829	EIF2AK4	bisque4	turquoise	darkmagenta	green	grey	darkviolet
ENSG00000128833	MYO5C	slateblue2	blue	blue2	lightgreen	brown4	brown2
ENSG00000128849	CGNL1	antiquewhite2	turquoise	darkviolet	darkred	grey	blue4
ENSG00000128872	TMOD2	bisque4	blue	green	grey	green	lightpink4
ENSG00000128881	TTBK2	magenta	turquoise	darkgrey	turquoise	mediumpurple4	lightcyan1
ENSG00000128886	ELL3	pink	turquoise	green	tan	blue	turquoise
ENSG00000128891	CCDC32	bisque4	turquoise	honeydew1	pink	skyblue	blue
ENSG00000128908	INO80	bisque4	tan	darkmagenta	green	green	palevioletred
ENSG00000128915	ICE2	pink	green	honeydew1	black	yellow	lightcyan1
ENSG00000128917	DLL4	antiquewhite2	blue	brown3	orangered4	lightpink4	lightskyblue4
ENSG00000128918	ALDH1A2	bisque4	turquoise	honeydew1	palevioletred3	grey60	palevioletred
ENSG00000128923	MINDY2	darkslateblue	blue	darkgrey	red	purple	palevioletred2
ENSG00000128928	IVD	magenta	skyblue3	blueviolet	blue	brown	black
ENSG00000128944	KNSTRN	bisque4	turquoise	green	greenyellow	darkgreen	blueviolet
ENSG00000128951	DUT	bisque4	plum	indianred4	tan	lightcyan	lightcyan1
ENSG00000128965	CHAC1	bisque4	brown	dodgerblue4	steelblue	thistle2	floralwhite
ENSG00000128973	CLN6	darkgreen	turquoise	honeydew1	grey60	turquoise	lightcyan1
ENSG00000128989	ARPP19	blueviolet	pink	black	red	mediumpurple2	palevioletred
ENSG00000129003	VPS13C	bisque4	ivory	slateblue2	green	turquoise	palevioletred2
ENSG00000129007	CALML4	bisque4	turquoise	coral	blue	turquoise	mediumorchid
ENSG00000129009	ISLR	antiquewhite2	turquoise	darkviolet	white	skyblue1	blue4
ENSG00000129028	THAP10	pink	grey60	darkmagenta	red	grey	grey60
ENSG00000129038	LOXL1	pink	brown	green	pink	salmon	bisque4
ENSG00000129048	ACKR4	antiquewhite2	turquoise	darkviolet	grey	turquoise	blue4
ENSG00000129055	ANAPC13	darkgreen	turquoise	royalblue	tan	grey	lightcyan1
ENSG00000129071	MBD4	blueviolet	turquoise	darkgrey	darkorange	turquoise	grey60
ENSG00000129083	COPB1	bisque4	lightcyan1	indianred4	grey60	lightgreen	palevioletred
ENSG00000129084	PSMA1	darkgreen	red	lightsteelblue1	pink	salmon	bisque4
ENSG00000129103	SUMF2	pink	turquoise	darkolivegreen1	antiquewhite4	turquoise	floralwhite
ENSG00000129116	PALLD	blue	brown	darkmagenta	blue	black	black
ENSG00000129128	SPCS3	salmon	midnightblue	red	red	lightgreen	coral
ENSG00000129151	BBOX1	pink	lightgreen	green	blue	black	lightcyan1
ENSG00000129152	MYOD1	salmon1	turquoise	sienna3	coral2	saddlebrown	brown4
ENSG00000129158	SERGEF	slateblue2	turquoise	chocolate3	darkgreen	blue	brown2
ENSG00000129159	KCNC1	grey	turquoise	darkolivegreen1	brown	orange	brown4
ENSG00000129167	TPH1	slateblue2	turquoise	darkorange2	brown	red	turquoise
ENSG00000129170	CSRP3	pink	turquoise	green4	yellowgreen	purple	blue
ENSG00000129173	E2F8	pink	blue	grey60	steelblue	steelblue	orange
ENSG00000129187	DCTD	darkgreen	orange	honeydew1	yellow	grey	bisque4
ENSG00000129194	SOX15	blue	turquoise	darkolivegreen1	grey	darkgrey	grey
ENSG00000129197	RPAIN	darkgreen	orange	honeydew1	brown	darkred	green
ENSG00000129204	USP6	bisque4	turquoise	green	grey	darkgrey	lightpink3
ENSG00000129214	SHBG	magenta	turquoise	blueviolet	turquoise	grey	black
ENSG00000129219	PLD2	antiquewhite2	turquoise	darkviolet	darkolivegreen	floralwhite	blue2
ENSG00000129226	CD68	pink	turquoise	honeydew1	salmon	turquoise	purple
ENSG00000129235	TXNDC17	darkgreen	grey60	chocolate3	brown	blue	brown2
ENSG00000129244	ATP1B2	bisque4	plum1	green	blue2	darkorange	lightskyblue3
ENSG00000129245	FXR2	blue	lightcyan	darkmagenta	pink	antiquewhite4	palevioletred
ENSG00000129250	KIF1C	blueviolet	skyblue2	darkgoldenrod4	paleturquoise	yellow	darkviolet
ENSG00000129255	MPDU1	bisque4	white	darkseagreen	yellow	grey	brown2
ENSG00000129292	PHF20L1	bisque4	darkgreen	darkgrey	green	green	green
ENSG00000129295	LRRC6	antiquewhite2	turquoise	green	grey	red	midnightblue
ENSG00000129315	CCNT1	bisque4	blue	indianred4	purple	floralwhite	navajowhite2
ENSG00000129317	PUS7L	darkslateblue	turquoise	deeppink1	red	purple	midnightblue
ENSG00000129347	KRI1	bisque4	salmon	honeydew1	lightyellow	blue	palevioletred
ENSG00000129351	ILF3	bisque4	steelblue	honeydew1	lightyellow	lightslateblue	palevioletred
ENSG00000129353	SLC44A2	grey	deeppink	yellow	greenyellow	greenyellow	blue
ENSG00000129355	CDKN2D	magenta	blue	magenta3	grey60	blue	brown2
ENSG00000129422	MTUS1	green3	turquoise	honeydew1	steelblue	blue	floralwhite
ENSG00000129437	KLK14	green3	turquoise	honeydew1	grey	turquoise	brown2
ENSG00000129450	SIGLEC9	mediumorchid3	blue	tan	lavenderblush1	green	purple
ENSG00000129451	KLK10	bisque4	lightgreen	green	mediumpurple4	green	yellow2
ENSG00000129460	NGDN	bisque4	green	coral1	purple	grey	green
ENSG00000129465	RIPK3	antiquewhite2	blue	lightcoral	orange	royalblue	blue2
ENSG00000129467	ADCY4	antiquewhite2	blue	blue2	floralwhite	darkmagenta	magenta2
ENSG00000129472	RAB2B	magenta	blue	yellow	red	turquoise	palevioletred
ENSG00000129473	BCL2L2	bisque4	lightblue4	green	violet	turquoise	lightcyan1
ENSG00000129474	AJUBA	antiquewhite2	blue	cornsilk	salmon4	thistle1	lightslateblue
ENSG00000129480	DTD2	grey	turquoise	deeppink1	black	brown	plum1
ENSG00000129484	PARP2	bisque4	turquoise	darkorange	royalblue	magenta	grey60
ENSG00000129493	HEATR5A	blueviolet	turquoise	darkgrey	green	grey	green
ENSG00000129515	SNX6	blue	turquoise	darkolivegreen1	tan	grey	lightcoral
ENSG00000129518	EAPP	bisque4	turquoise	coral1	purple	coral2	darkred
ENSG00000129521	EGLN3	bisque4	brown	grey60	grey	navajowhite2	orange
ENSG00000129534	MIS18BP1	antiquewhite2	brown	chocolate3	red	black	lightcyan1
ENSG00000129535	NRL	magenta	yellow	green	plum1	grey	blueviolet
ENSG00000129538	RNASE1	mediumorchid3	lavenderblush2	tan	salmon	plum2	purple
ENSG00000129559	NEDD8	magenta	darkorange2	chocolate3	darkorange2	brown	brown2
ENSG00000129562	DAD1	darkgreen	midnightblue	chocolate3	turquoise	red	brown2
ENSG00000129566	TEP1	maroon	turquoise	bisque4	pink	turquoise	blueviolet
ENSG00000129595	EPB41L4A	antiquewhite2	turquoise	blue2	lightgreen	grey60	thistle2
ENSG00000129596	CDO1	antiquewhite2	blue	floralwhite	white	grey60	mediumpurple2
ENSG00000129625	REEP5	coral	royalblue	darkmagenta	tan	turquoise	mediumpurple1
ENSG00000129636	ITFG1	magenta	turquoise	darkmagenta	yellow	lightyellow	grey60
ENSG00000129646	QRICH2	grey	turquoise	green	mediumpurple2	blue	darkseagreen4
ENSG00000129654	FOXJ1	pink	turquoise	green	turquoise	saddlebrown	orange
ENSG00000129657	SEC14L1	blueviolet	turquoise	bisque4	blue	pink	lightcyan
ENSG00000129667	RHBDF2	pink	turquoise	honeydew1	black	darkgreen	palevioletred
ENSG00000129673	AANAT	grey	turquoise	yellow	grey	blue	grey
ENSG00000129675	ARHGEF6	pink	turquoise	green4	turquoise	midnightblue	darkmagenta
ENSG00000129680	MAP7D3	magenta	green	honeydew1	blue	blue	blue
ENSG00000129682	FGF13	pink	turquoise	grey60	midnightblue	darkgreen	orange
ENSG00000129691	ASH2L	bisque4	turquoise	lightcoral	green	darkorange2	darkmagenta
ENSG00000129696	TTI2	bisque4	turquoise	darkseagreen	purple	grey	brown2
ENSG00000129744	ART1	green2	turquoise	firebrick	skyblue4	coral2	palevioletred
ENSG00000129749	CHRNA10	green2	turquoise	firebrick	skyblue4	coral2	palevioletred
ENSG00000129757	CDKN1C	brown2	turquoise	grey60	yellow	turquoise	orange
ENSG00000129824	RPS4Y1	mediumpurple4	brown	black	honeydew1	black	lavenderblush3
ENSG00000129910	CDH15	blueviolet	turquoise	honeydew1	greenyellow	sienna3	palevioletred
ENSG00000129911	KLF16	slateblue2	blue	darkorange	blue	blue	brown2
ENSG00000129925	PGAP6	bisque4	lightcyan	yellow4	grey60	brown	darkviolet
ENSG00000129932	DOHH	darkgreen	lightblue4	honeydew1	violet	lightcyan	indianred4
ENSG00000129933	MAU2	bisque4	green	darkolivegreen1	lightyellow	grey	mediumpurple1
ENSG00000129946	SHC2	antiquewhite2	turquoise	firebrick3	floralwhite	firebrick4	grey60
ENSG00000129968	ABHD17A	magenta	plum	blueviolet	violet	lightcyan	indianred4
ENSG00000129988	LBP	grey	turquoise	grey60	blue	skyblue3	darkmagenta
ENSG00000129991	TNNI3	magenta	turquoise	green	lightslateblue	blue	lightcoral
ENSG00000129993	CBFA2T3	salmon	salmon	dodgerblue4	grey	plum1	turquoise
ENSG00000130005	GAMT	pink	mediumorchid	darkolivegreen1	turquoise	sienna3	mediumorchid
ENSG00000130021	PUDP	mediumpurple4	brown	darkolivegreen4	honeydew1	black	lavenderblush3
ENSG00000130023	ERMARD	magenta	turquoise	royalblue	darkgreen	grey	darkred
ENSG00000130024	PHF10	blueviolet	brown4	black	red	salmon	lightpink4
ENSG00000130032	PRRG3	pink	turquoise	green	darkred	grey	floralwhite
ENSG00000130035	GALNT8	antiquewhite2	turquoise	darkviolet	white	turquoise	blue4
ENSG00000130037	KCNA5	pink	turquoise	green	cyan	thistle3	magenta3
ENSG00000130038	CRACR2A	antiquewhite2	turquoise	darkviolet	grey	magenta	black
ENSG00000130052	STARD8	pink	turquoise	thistle	orange	lightpink4	blue
ENSG00000130054	FAM155B	grey	turquoise	red	grey	cyan	grey
ENSG00000130055	GDPD2	pink	turquoise	green	grey	blue	grey
ENSG00000130066	SAT1	blue2	blue	mediumorchid	lightyellow	turquoise	darkmagenta
ENSG00000130119	GNL3L	bisque4	turquoise	indianred4	lightcyan	red	cyan
ENSG00000130147	SH3BP4	pink	turquoise	green	turquoise	skyblue3	plum2
ENSG00000130150	MOSPD2	magenta	turquoise	blueviolet	red	grey	lightpink4
ENSG00000130158	DOCK6	blanchedalmond	blue	brown3	darkolivegreen	thistle1	magenta2
ENSG00000130159	ECSIT	magenta	purple	chocolate3	blue	magenta	cyan
ENSG00000130164	LDLR	antiquewhite2	blue	lightcoral	maroon	darkolivegreen4	darkmagenta
ENSG00000130165	ELOF1	darkgreen	darkorange2	honeydew1	brown	green	darkolivegreen2
ENSG00000130173	ANGPTL8	cornflowerblue	turquoise	powderblue	plum	darkturquoise	chocolate4
ENSG00000130175	PRKCSH	lightyellow	black	black	brown	magenta	green
ENSG00000130176	CNN1	darkmagenta	honeydew	antiquewhite1	cyan	plum	magenta3
ENSG00000130177	CDC16	blueviolet	turquoise	yellow	tan	black	turquoise
ENSG00000130182	ZSCAN10	grey	turquoise	darkmagenta	grey	grey	blue
ENSG00000130193	THEM6	magenta	turquoise	darkorange	lightyellow	grey	turquoise
ENSG00000130202	NECTIN2	antiquewhite2	blue	lightcoral	honeydew	violet	blue2
ENSG00000130203	APOE	blue	turquoise	green	grey60	darkseagreen3	brown2
ENSG00000130204	TOMM40	bisque4	lightcyan	honeydew1	lightyellow	brown	lightcyan1
ENSG00000130208	APOC1	blue	turquoise	green	grey60	darkseagreen3	brown2
ENSG00000130222	GADD45G	bisque4	blue	dodgerblue4	steelblue	thistle2	floralwhite
ENSG00000130224	LRCH2	antiquewhite2	turquoise	antiquewhite1	lightgreen	turquoise	lightskyblue3
ENSG00000130226	DPP6	grey	turquoise	darkolivegreen1	grey	blue	grey
ENSG00000130227	XPO7	magenta1	lightcyan1	darkseagreen4	green	grey	grey60
ENSG00000130234	ACE2	pink	turquoise	green	maroon	palevioletred2	orange
ENSG00000130244	FAM98C	blue	red	green	brown	lightcyan	blue2
ENSG00000130254	SAFB2	bisque4	green	darkmagenta	green	yellow	coral
ENSG00000130255	RPL36	lightyellow	black	black	brown	yellow	green
ENSG00000130270	ATP8B3	green3	greenyellow	grey	turquoise	turquoise	grey
ENSG00000130294	KIF1A	chocolate4	turquoise	orange3	lavenderblush2	cyan	darkseagreen1
ENSG00000130299	GTPBP3	magenta	turquoise	darkorange	yellow	grey	thistle1
ENSG00000130300	PLVAP	antiquewhite2	turquoise	lightcoral	lightgreen	darkmagenta	blue2
ENSG00000130303	BST2	darkseagreen2	magenta	blue3	navajowhite2	pink	lightblue4
ENSG00000130304	SLC27A1	darkgreen	turquoise	darkorange2	grey	brown	turquoise
ENSG00000130305	NSUN5	darkgreen	darkorange	honeydew1	lightyellow	mediumpurple3	lightcyan1
ENSG00000130307	USHBP1	firebrick	blue	blue1	floralwhite	royalblue	brown1
ENSG00000130309	COLGALT1	pink	turquoise	honeydew1	brown4	brown4	brown2
ENSG00000130311	DDA1	slateblue2	darkmagenta	lightsteelblue1	tan	turquoise	slateblue
ENSG00000130312	MRPL34	magenta	mediumpurple2	lightskyblue3	blue	grey	brown2
ENSG00000130313	PGLS	blueviolet	black	honeydew1	lightyellow	lightcyan	lightcyan1
ENSG00000130332	LSM7	darkgreen	orange	honeydew1	tan	red	brown2
ENSG00000130338	TULP4	blueviolet	salmon	blueviolet	grey	greenyellow	black
ENSG00000130340	SNX9	bisque4	blue	green	brown	salmon	blue4
ENSG00000130347	RTN4IP1	coral	turquoise	bisque4	skyblue	grey	blueviolet
ENSG00000130348	QRSL1	darkgoldenrod4	turquoise	bisque4	skyblue	grey	blueviolet
ENSG00000130349	MTRES1	coral	turquoise	bisque4	skyblue	yellow	blueviolet
ENSG00000130363	RSPH3	darkgreen	salmon	darkseagreen4	turquoise	blue	grey60
ENSG00000130382	MLLT1	bisque4	steelblue	darkmagenta	lightyellow	red	palevioletred
ENSG00000130396	AFDN	palevioletred2	blue	green3	orangered4	navajowhite2	lightskyblue4
ENSG00000130402	ACTN4	antiquewhite2	turquoise	antiquewhite1	salmon4	mediumorchid	magenta3
ENSG00000130413	STK33	magenta	turquoise	darkorange	blue	grey	grey60
ENSG00000130414	NDUFA10	magenta	saddlebrown	blueviolet	blue	lightyellow	black
ENSG00000130429	ARPC1B	antiquewhite2	blue	lightcoral	orange	royalblue	blue2
ENSG00000130433	CACNG6	pink	turquoise	green	greenyellow	red	brown2
ENSG00000130449	ZSWIM6	pink	blue	paleturquoise4	greenyellow	grey	darkmagenta
ENSG00000130475	FCHO1	mediumorchid3	cyan	tan	lavenderblush1	blue	purple
ENSG00000130479	MAP1S	bisque4	lightcyan	honeydew1	lightyellow	magenta	palevioletred
ENSG00000130489	NA	magenta	magenta	sienna	yellow	pink	brown2
ENSG00000130508	PXDN	antiquewhite2	blue	lightcoral	darkviolet	lightsteelblue1	blue2
ENSG00000130511	SSBP4	magenta	turquoise	indianred4	grey60	lightcyan	coral
ENSG00000130513	GDF15	blue	yellow	lightcoral	maroon	skyblue1	blue2
ENSG00000130517	PGPEP1	honeydew	turquoise	green	plum1	grey	darkviolet
ENSG00000130518	IQCN	blue	turquoise	red	grey	grey	darkmagenta
ENSG00000130520	LSM4	magenta	darkorange2	chocolate3	lightsteelblue1	yellow	brown2
ENSG00000130522	JUND	bisque4	blue	green	darkolivegreen4	palevioletred3	indianred4
ENSG00000130528	HRC	magenta	royalblue	yellow	greenyellow	brown	blue
ENSG00000130529	TRPM4	pink	green	indianred4	black	grey	lightcyan
ENSG00000130540	SULT4A1	chocolate4	turquoise	green	lightcyan1	cyan	darkseagreen1
ENSG00000130544	ZNF557	pink	turquoise	mediumpurple	purple	brown	plum1
ENSG00000130558	OLFM1	grey	turquoise	thistle	grey	coral3	blue
ENSG00000130559	CAMSAP1	blue	yellow4	darkmagenta	lightcyan	salmon	blueviolet
ENSG00000130560	UBAC1	darkgreen	turquoise	honeydew1	blue	indianred4	lightcyan1
ENSG00000130584	ZBTB46	salmon	turquoise	red	darkolivegreen	white	coral
ENSG00000130589	HELZ2	antiquewhite2	blue	lightcoral	navajowhite2	pink	blue2
ENSG00000130590	SAMD10	grey	blue	grey60	turquoise	darkmagenta	blue3
ENSG00000130592	LSP1	antiquewhite2	turquoise	darkviolet	palevioletred3	darkgreen	blue4
ENSG00000130595	TNNT3	firebrick3	turquoise	slateblue	lavenderblush3	honeydew1	mediumorchid
ENSG00000130598	TNNI2	firebrick3	turquoise	slateblue	lavenderblush3	honeydew1	mediumorchid
ENSG00000130600	H19	bisque4	turquoise	green	greenyellow	grey	cyan
ENSG00000130612	CYP2G1P	grey	turquoise	honeydew1	grey	grey	grey
ENSG00000130635	COL5A1	antiquewhite2	palevioletred2	darkviolet	palevioletred3	lightsteelblue1	blue4
ENSG00000130638	ATXN10	magenta	turquoise	darkorange	turquoise	grey	grey60
ENSG00000130640	TUBGCP2	darkgreen	darkturquoise	honeydew1	greenyellow	brown	palevioletred
ENSG00000130649	CYP2E1	blue	turquoise	darkmagenta	grey	red	black
ENSG00000130653	PNPLA7	coral	red	navajowhite2	greenyellow	green	brown4
ENSG00000130669	PAK4	slateblue2	turquoise	darkorange2	greenyellow	salmon	brown2
ENSG00000130684	ZNF337	blue	yellow	yellow	yellow	skyblue	antiquewhite4
ENSG00000130695	CEP85	blue2	tan	green	green	yellow4	midnightblue
ENSG00000130699	TAF4	bisque4	paleturquoise	darkmagenta	green	yellow	mistyrose
ENSG00000130702	LAMA5	blue2	blue	yellow	darkolivegreen	royalblue	darkmagenta
ENSG00000130703	OSBPL2	pink	paleturquoise	honeydew1	black	pink	brown2
ENSG00000130706	ADRM1	darkgreen	red	lightsteelblue1	pink	salmon	blue
ENSG00000130707	ASS1	grey	skyblue4	darkolivegreen1	plum2	midnightblue	deeppink1
ENSG00000130713	EXOSC2	blueviolet	darkmagenta	red	yellow	brown	plum3
ENSG00000130714	POMT1	blue2	turquoise	yellow	black	grey	coral
ENSG00000130717	UCK1	darkgreen	maroon	honeydew1	greenyellow	magenta	brown2
ENSG00000130723	NA	bisque4	turquoise	darkseagreen1	lightcyan	pink	mistyrose
ENSG00000130724	CHMP2A	darkgreen	darkorange2	chocolate3	sienna3	brown	lightcyan1
ENSG00000130725	UBE2M	darkgreen	lightcyan	chocolate3	pink	brown	brown2
ENSG00000130726	TRIM28	bisque4	violet	honeydew1	darkorange	magenta	palevioletred
ENSG00000130731	METTL26	magenta	lightcyan	palevioletred	grey60	lightcyan	green
ENSG00000130733	YIPF2	darkgreen	royalblue	honeydew1	lightyellow	grey	lightcyan1
ENSG00000130734	ATG4D	magenta	lightcyan	lightsteelblue1	pink	grey	brown2
ENSG00000130741	EIF2S3	mediumpurple4	brown	red	honeydew1	black	lavenderblush3
ENSG00000130748	TMEM160	magenta	plum	cornflowerblue	violet	lightcyan	indianred4
ENSG00000130749	ZC3H4	bisque4	tan	darkmagenta	yellow	purple	mediumpurple1
ENSG00000130751	NPAS1	grey	greenyellow	green	grey	blue	grey
ENSG00000130755	GMFG	mediumorchid3	turquoise	tan	lightgreen	pink	purple2
ENSG00000130758	MAP3K10	slateblue2	lightcyan	darkorange2	grey60	orangered4	brown2
ENSG00000130762	ARHGEF16	grey	turquoise	blueviolet	blue	antiquewhite4	black
ENSG00000130764	LRRC47	darkgreen	turquoise	black	pink	yellow	palevioletred
ENSG00000130766	SESN2	pink	lightpink4	honeydew1	brown	darkseagreen4	blue
ENSG00000130770	ATP5IF1	pink	yellow	green	turquoise	lightyellow	brown2
ENSG00000130772	MED18	darkgreen	turquoise	lightcoral	purple	brown	darkmagenta
ENSG00000130775	THEMIS2	mediumorchid3	magenta	tan	salmon	yellow	purple
ENSG00000130779	CLIP1	bisque4	turquoise	antiquewhite2	paleturquoise	brown	black
ENSG00000130783	CCDC62	green3	turquoise	bisque4	green	yellow	blueviolet
ENSG00000130787	HIP1R	pink	blue	green	darkolivegreen	darkmagenta	blue
ENSG00000130803	ZNF317	bisque4	lightyellow	indianred4	royalblue	grey	navajowhite2
ENSG00000130810	PPAN	bisque4	coral2	red	yellow	grey	coral3
ENSG00000130811	EIF3G	lightyellow	black	black	brown	magenta	green
ENSG00000130813	SHFL	darkseagreen2	magenta	blue3	navajowhite2	pink	blue2
ENSG00000130816	DNMT1	magenta	turquoise	darkmagenta	lightcyan	brown	turquoise
ENSG00000130818	ZNF426	darkgreen	blue	yellowgreen	royalblue	navajowhite1	navajowhite2
ENSG00000130821	SLC6A8	magenta	royalblue	green	mediumpurple2	grey	yellow3
ENSG00000130822	PNCK	blue	turquoise	darkolivegreen1	grey	cyan	grey
ENSG00000130826	DKC1	bisque4	turquoise	red	black	brown	darkmagenta
ENSG00000130827	PLXNA3	bisque4	red	green	orangered1	honeydew	darkred
ENSG00000130830	MPP1	magenta	turquoise	blueviolet	blue	brown	blueviolet
ENSG00000130844	ZNF331	brown3	blue	lightcoral	darkmagenta	saddlebrown	darkmagenta
ENSG00000130856	ZNF236	darkslateblue	white	darkgrey	green	grey	lightpink4
ENSG00000130876	SLC7A10	cornflowerblue	blue	powderblue	plum	darkturquoise	chocolate4
ENSG00000130881	LRP3	pink	lightcyan	darkolivegreen1	violet	lightcyan	indianred2
ENSG00000130921	C12orf65	grey	green	honeydew1	purple	turquoise	brown2
ENSG00000130935	NOL11	bisque4	lightcyan1	indianred4	purple	yellow	blueviolet
ENSG00000130939	UBE4B	blue	red	darkmagenta	pink	salmon	blue
ENSG00000130940	CASZ1	pink	turquoise	green	lightcyan	paleturquoise	firebrick3
ENSG00000130943	PKDREJ	grey	turquoise	darkorange	grey	brown	darkred
ENSG00000130948	HSD17B3	blue	turquoise	darkgrey	grey60	brown	grey
ENSG00000130956	HABP4	green3	yellow	yellow	darkslateblue	yellow	darkmagenta
ENSG00000130957	FBP2	pink	turquoise	honeydew1	lavenderblush3	brown2	blue
ENSG00000130958	SLC35D2	green3	turquoise	firebrick3	brown	brown	lightcyan1
ENSG00000130962	PRRG1	pink	midnightblue	green	darkturquoise	grey	blue
ENSG00000130985	UBA1	darkgreen	brown	honeydew1	lightcyan	black	palevioletred
ENSG00000130988	RGN	pink	turquoise	blueviolet	blue	grey	blueviolet
ENSG00000130997	POLN	darkgreen	turquoise	lightsteelblue1	yellow	grey	darkseagreen4
ENSG00000131002	TXLNGY	mediumpurple4	brown	grey	honeydew1	black	lavenderblush3
ENSG00000131013	PPIL4	slateblue2	green	yellow	purple	brown	turquoise
ENSG00000131015	ULBP2	blue	turquoise	grey60	orangered4	thistle1	darkmagenta
ENSG00000131016	AKAP12	antiquewhite2	turquoise	darkviolet	maroon	navajowhite2	darkmagenta
ENSG00000131018	SYNE1	pink	thistle3	green	orange	royalblue	salmon1
ENSG00000131019	ULBP3	grey	red	lightsteelblue1	grey	grey	grey
ENSG00000131023	LATS1	darkslateblue	tan	darkgrey	red	lightyellow	lightpink4
ENSG00000131037	EPS8L1	salmon	lightgreen	indianred4	darkgrey	blue	coral2
ENSG00000131042	LILRB2	mediumorchid3	turquoise	tan	lavenderblush1	tan	purple
ENSG00000131043	AAR2	bisque4	lightyellow	coral1	purple	turquoise	slateblue
ENSG00000131051	RBM39	darkolivegreen4	green	yellow	brown	magenta	brown2
ENSG00000131055	COX4I2	salmon	plum1	green	blue2	darkorange	brown2
ENSG00000131061	ZNF341	slateblue2	blue	darkorange2	magenta4	violet	turquoise
ENSG00000131067	GGT7	pink	brown	grey60	turquoise	black	lavenderblush3
ENSG00000131069	ACSS2	pink	turquoise	green	greenyellow	brown	palevioletred
ENSG00000131080	EDA2R	maroon	turquoise	green	coral	indianred4	palevioletred3
ENSG00000131089	ARHGEF9	bisque4	yellow	darkmagenta	cyan	cyan	plum1
ENSG00000131094	C1QL1	lightblue3	turquoise	palevioletred2	darkred	grey60	lavenderblush2
ENSG00000131095	GFAP	chocolate4	turquoise	orangered1	lightcyan1	cyan	darkseagreen1
ENSG00000131097	HIGD1B	magenta	plum1	yellow	blue2	darkorange	turquoise
ENSG00000131100	ATP6V1E1	darkgreen	yellow	lightslateblue	tan	midnightblue	lightcyan1
ENSG00000131115	ZNF227	bisque4	yellowgreen	green	royalblue	orangered4	brown4
ENSG00000131116	ZNF428	magenta	plum	chocolate3	violet	lightcyan	brown2
ENSG00000131127	ZNF141	thistle3	blue	lightsteelblue1	royalblue	salmon4	blue
ENSG00000131143	COX4I1	magenta	purple	blueviolet	turquoise	lightyellow	cyan
ENSG00000131148	EMC8	darkgreen	pink	honeydew1	yellow	brown	lightcyan1
ENSG00000131149	GSE1	pink	turquoise	darkmagenta	lightcyan	blue	lightblue2
ENSG00000131153	GINS2	pink	turquoise	indianred4	darkgreen	turquoise	antiquewhite4
ENSG00000131165	CHMP1A	darkgreen	lightsteelblue	honeydew1	lightyellow	grey	lightcyan1
ENSG00000131171	SH3BGRL	darkmagenta	blue	antiquewhite1	cyan	plum	lightskyblue3
ENSG00000131174	COX7B	magenta	purple	blueviolet	turquoise	lightyellow	cyan
ENSG00000131187	F12	green3	turquoise	honeydew1	plum3	red	grey
ENSG00000131188	PRR7	blueviolet	turquoise	yellow	violet	lightcyan	indianred4
ENSG00000131196	NFATC1	pink	turquoise	green	turquoise	plum3	brown4
ENSG00000131203	IDO1	pink	magenta	green	navajowhite2	pink	orange
ENSG00000131233	GJA9	grey	turquoise	yellow	grey	turquoise	darkmagenta
ENSG00000131236	CAP1	blue2	turquoise	yellow	salmon4	mediumorchid	blue4
ENSG00000131238	PPT1	paleturquoise	turquoise	royalblue	midnightblue	tan	plum1
ENSG00000131242	RAB11FIP4	blue	turquoise	green	lavenderblush2	cyan	darkseagreen1
ENSG00000131263	RLIM	bisque4	blue	indianred4	purple	darkolivegreen	turquoise
ENSG00000131269	ABCB7	green3	violet	magenta3	brown	magenta	plum3
ENSG00000131323	TRAF3	blue	purple	darkorange	blue	grey	black
ENSG00000131351	HAUS8	slateblue2	green	darkmagenta	skyblue3	grey	turquoise
ENSG00000131368	MRPS25	magenta	turquoise	honeydew1	blue	purple	black
ENSG00000131370	SH3BP5	salmon	green	navajowhite3	mediumpurple3	salmon2	firebrick4
ENSG00000131373	HACL1	darkgreen	turquoise	lightsteelblue1	mediumpurple3	salmon	lightcyan1
ENSG00000131374	TBC1D5	blue	turquoise	blueviolet	lightcyan	firebrick3	cyan
ENSG00000131375	CAPN7	bisque4	turquoise	green	darkorange	grey	lightpink3
ENSG00000131378	RFTN1	pink	blue	grey60	darkseagreen2	coral1	darkmagenta
ENSG00000131379	C3orf20	grey	turquoise	indianred4	grey	grey	brown2
ENSG00000131381	RBSN	bisque4	turquoise	indianred4	turquoise	coral	green
ENSG00000131386	GALNT15	pink	blue	green	ivory	lightpink3	floralwhite
ENSG00000131389	SLC6A6	bisque4	turquoise	darkmagenta	yellowgreen	yellow	yellow3
ENSG00000131398	KCNC3	bisque4	turquoise	green	turquoise	brown	blue
ENSG00000131400	NAPSA	burlywood	turquoise	salmon2	lightslateblue	mediumpurple3	orange4
ENSG00000131401	NAPSB	grey	cyan	honeydew1	lavenderblush1	thistle3	purple
ENSG00000131408	NR1H2	slateblue2	navajowhite2	darkmagenta	lightyellow	lightyellow	brown2
ENSG00000131409	LRRC4B	darkmagenta	turquoise	antiquewhite1	cyan	cyan	magenta3
ENSG00000131435	PDLIM4	antiquewhite2	blue	darkviolet	salmon4	darkseagreen3	blue4
ENSG00000131437	KIF3A	darkolivegreen	turquoise	yellow	grey	grey	grey60
ENSG00000131446	MGAT1	bisque4	pink	green	yellow	navajowhite2	brown2
ENSG00000131459	GFPT2	antiquewhite2	blue	lightcoral	white	darkmagenta	blue2
ENSG00000131462	TUBG1	bisque4	lightpink3	honeydew1	brown2	darkolivegreen	brown2
ENSG00000131467	PSME3	bisque4	darkolivegreen4	red	yellow	brown	lightcyan
ENSG00000131469	RPL27	lightyellow	black	black	brown	brown	green
ENSG00000131470	PSMC3IP	pink	green	darkmagenta	tan	green	turquoise
ENSG00000131471	AOC3	darkmagenta	turquoise	antiquewhite1	cyan	darkturquoise	magenta3
ENSG00000131473	ACLY	bisque4	turquoise	green	black	turquoise	blue2
ENSG00000131475	VPS25	magenta	blue2	chocolate3	midnightblue	yellow	lightcyan1
ENSG00000131477	RAMP2	bisque4	blue	darkviolet	floralwhite	royalblue	firebrick
ENSG00000131480	AOC2	blueviolet	turquoise	yellow	grey	grey	darkmagenta
ENSG00000131495	NDUFA2	magenta	grey60	blueviolet	turquoise	lightyellow	cyan
ENSG00000131503	ANKHD1	bisque4	ivory	green	green	turquoise	skyblue2
ENSG00000131504	DIAPH1	bisque4	turquoise	green	blue	steelblue	blueviolet
ENSG00000131507	NDFIP1	coral	turquoise	darkmagenta	turquoise	red	coral
ENSG00000131508	UBE2D2	darkgreen	pink	lightsteelblue1	turquoise	turquoise	green
ENSG00000131558	EXOC4	pink	turquoise	green	greenyellow	orangered4	brown2
ENSG00000131584	ACAP3	slateblue2	turquoise	darkorange2	grey60	blue	turquoise
ENSG00000131591	C1orf159	blueviolet	turquoise	firebrick3	yellow	darkmagenta	lightcyan1
ENSG00000131620	ANO1	antiquewhite2	plum1	honeydew1	thistle1	darkorange	lightskyblue3
ENSG00000131626	PPFIA1	bisque4	darkgreen	indianred4	green	magenta	navajowhite1
ENSG00000131634	TMEM204	pink	turquoise	floralwhite	orange	lightpink4	indianred3
ENSG00000131650	KREMEN2	pink	greenyellow	darkolivegreen1	grey	brown2	black
ENSG00000131652	THOC6	bisque4	turquoise	darkmagenta	yellow	darkgrey	coral
ENSG00000131653	TRAF7	bisque4	black	honeydew1	lightyellow	blue	palevioletred
ENSG00000131669	NINJ1	green3	turquoise	coral	brown	lightsteelblue	lightcyan1
ENSG00000131697	NPHP4	pink	turquoise	green	blue	grey	floralwhite
ENSG00000131711	MAP1B	antiquewhite2	blue	floralwhite	cyan	brown	indianred3
ENSG00000131724	IL13RA1	blue2	blue	yellow	firebrick4	brown4	darkmagenta
ENSG00000131725	WDR44	chocolate3	turquoise	indianred4	red	magenta	brown2
ENSG00000131730	CKMT2	magenta	purple	blueviolet	blue	lightyellow	black
ENSG00000131732	ZCCHC9	coral	green	bisque4	blue	red	blueviolet
ENSG00000131746	TNS4	navajowhite2	blue	thistle1	darkgrey	blue	coral2
ENSG00000131747	TOP2A	mediumorchid3	turquoise	darkviolet	mediumorchid	ivory	antiquewhite1
ENSG00000131748	STARD3	palevioletred	sienna3	darkmagenta	greenyellow	grey	coral
ENSG00000131759	RARA	blue2	blue	yellow	darkmagenta	saddlebrown	darkmagenta
ENSG00000131771	PPP1R1B	cornflowerblue	lightgreen	powderblue	plum	cyan	chocolate4
ENSG00000131773	KHDRBS3	blue	brown	yellow	blue	yellow	darkmagenta
ENSG00000131778	CHD1L	grey	turquoise	green	turquoise	blue	grey
ENSG00000131779	PEX11B	darkgreen	magenta3	lightslateblue	coral3	coral1	blueviolet
ENSG00000131781	FMO5	antiquewhite2	blue	yellow	grey	blue	darkmagenta
ENSG00000131788	PIAS3	pink	magenta3	darkmagenta	blue	coral1	coral
ENSG00000131791	PRKAB2	blueviolet	turquoise	honeydew1	darkturquoise	grey	brown2
ENSG00000131797	CLUHP3	darkgreen	turquoise	green	grey	turquoise	blue
ENSG00000131828	PDHA1	magenta	saddlebrown	blueviolet	blue	lightyellow	black
ENSG00000131831	RAI2	mediumpurple4	brown	grey60	grey	black	navajowhite3
ENSG00000131844	MCCC2	coral	turquoise	bisque4	blue	grey	grey60
ENSG00000131845	ZNF304	grey	blue	yellow	purple	navajowhite1	navajowhite2
ENSG00000131848	ZSCAN5A	magenta	turquoise	maroon	blue	grey	brown2
ENSG00000131849	ZNF132	blue	turquoise	blue4	turquoise	grey	grey60
ENSG00000131871	SELENOS	bisque4	midnightblue	mediumpurple4	greenyellow	lightgreen	brown2
ENSG00000131873	CHSY1	palevioletred2	blue	lightcoral	orangered4	navajowhite2	darkmagenta
ENSG00000131876	SNRPA1	bisque4	yellow	red	midnightblue	brown	cyan
ENSG00000131899	LLGL1	pink	turquoise	green	grey60	brown	palevioletred
ENSG00000131910	NR0B2	pink	turquoise	darkmagenta	lightsteelblue	darkgrey	antiquewhite4
ENSG00000131931	THAP1	blue	blue	darkgrey	purple	blue	midnightblue
ENSG00000131941	RHPN2	antiquewhite2	turquoise	darkviolet	thistle1	grey	blue4
ENSG00000131943	C19orf12	blue	turquoise	honeydew1	skyblue	greenyellow	yellow3
ENSG00000131944	FAAP24	pink	turquoise	darkmagenta	grey	grey	brown2
ENSG00000131966	ACTR10	magenta	turquoise	darkorange	turquoise	grey	grey60
ENSG00000131979	GCH1	antiquewhite2	blue	lightcoral	lightpink4	pink	darkmagenta
ENSG00000131981	LGALS3	antiquewhite2	yellow	floralwhite	lightgreen	red	blue4
ENSG00000132000	PODNL1	bisque4	turquoise	green	darkred	grey60	blueviolet
ENSG00000132002	DNAJB1	pink	darkgrey	green	skyblue3	lavenderblush3	darkmagenta
ENSG00000132003	ZSWIM4	pink	turquoise	darkmagenta	brown	yellow	turquoise
ENSG00000132004	FBXW9	bisque4	red	honeydew1	yellow	grey	lightcyan1
ENSG00000132005	RFX1	bisque4	darkolivegreen	darkmagenta	yellow	brown	coral
ENSG00000132010	ZNF20	green3	turquoise	coral2	royalblue	grey	plum1
ENSG00000132016	BRME1	green3	turquoise	honeydew1	turquoise	red	brown2
ENSG00000132017	DCAF15	darkgreen	darkorange	honeydew1	lightyellow	yellow	indianred4
ENSG00000132024	CC2D1A	darkgreen	lightsteelblue	yellow4	greenyellow	grey	brown2
ENSG00000132031	MATN3	pink	turquoise	grey60	salmon	grey	navajowhite
ENSG00000132109	TRIM21	blueviolet	bisque4	brown4	salmon2	floralwhite	lightblue4
ENSG00000132122	SPATA6	brown1	turquoise	floralwhite	lightcoral	brown	mediumpurple2
ENSG00000132128	LRRC41	bisque4	darkturquoise	darkmagenta	yellow	yellow	palevioletred
ENSG00000132141	CCT6B	paleturquoise	turquoise	darkmagenta	tan	blue	darkred
ENSG00000132153	DHX30	bisque4	darkturquoise	honeydew1	yellow	lavenderblush2	lightcyan
ENSG00000132155	RAF1	blue	turquoise	darkmagenta	green	yellow	coral
ENSG00000132170	PPARG	antiquewhite2	turquoise	blue2	deeppink	darkturquoise	purple2
ENSG00000132182	NUP210	bisque4	brown	green	lightcyan	grey	palevioletred
ENSG00000132185	FCRLA	maroon	turquoise	darkmagenta	coral	indianred4	palevioletred3
ENSG00000132196	HSD17B7	bisque4	turquoise	green	greenyellow	grey	turquoise
ENSG00000132199	ENOSF1	slateblue2	turquoise	firebrick3	grey	grey	turquoise
ENSG00000132205	EMILIN2	mediumorchid3	pink	tan	salmon	greenyellow	purple
ENSG00000132207	SLX1A	pink	turquoise	honeydew1	violet	lightcyan	brown2
ENSG00000132254	ARFIP2	bisque4	turquoise	firebrick3	brown	turquoise	green
ENSG00000132256	TRIM5	antiquewhite2	turquoise	antiquewhite1	navajowhite2	pink	lightskyblue3
ENSG00000132274	TRIM22	darkseagreen2	blue	honeydew1	navajowhite2	pink	blue2
ENSG00000132275	RRP8	blue2	turquoise	red	purple	grey	lightcyan
ENSG00000132286	TIMM10B	honeydew	turquoise	lightpink1	purple	brown	orangered3
ENSG00000132294	EFR3A	blueviolet	darkgreen	darkgrey	blue	skyblue3	lightpink4
ENSG00000132300	PTCD3	green3	skyblue3	blueviolet	blue	blue	black
ENSG00000132305	IMMT	green3	skyblue3	blueviolet	blue	blue	black
ENSG00000132313	MRPL35	coral	firebrick4	bisque4	skyblue	grey	blueviolet
ENSG00000132323	ILKAP	pink	turquoise	honeydew1	turquoise	blue	lightcyan1
ENSG00000132326	PER2	bisque4	mediumpurple1	darkmagenta	magenta4	plum1	brown2
ENSG00000132329	RAMP1	magenta	turquoise	navajowhite3	turquoise	salmon2	black
ENSG00000132330	SCLY	darkgreen	turquoise	palevioletred	turquoise	coral	brown2
ENSG00000132334	PTPRE	antiquewhite2	yellow	lightcoral	salmon	grey	blue2
ENSG00000132341	RAN	bisque4	darkgrey	indianred1	tan	purple	lightcyan1
ENSG00000132356	PRKAA1	magenta	turquoise	indianred4	red	grey	turquoise
ENSG00000132357	CARD6	antiquewhite2	turquoise	floralwhite	ivory	red	blue4
ENSG00000132359	RAP1GAP2	antiquewhite2	turquoise	floralwhite	grey	lightcoral	mediumpurple2
ENSG00000132361	CLUH	darkgoldenrod4	darkturquoise	sienna	blue	black	lightcyan
ENSG00000132376	INPP5K	darkgreen	turquoise	honeydew1	greenyellow	brown	blue
ENSG00000132382	MYBBP1A	bisque4	darkturquoise	red	yellow	grey	mediumpurple3
ENSG00000132383	RPA1	blue	turquoise	lightsteelblue1	greenyellow	grey	palevioletred
ENSG00000132386	SERPINF1	magenta	brown	lightsteelblue1	blue	indianred3	black
ENSG00000132388	UBE2G1	honeydew	turquoise	green	darkturquoise	black	brown4
ENSG00000132394	EEFSEC	darkgreen	salmon	honeydew1	lightyellow	blue	lightcyan1
ENSG00000132405	TBC1D14	blue	turquoise	indianred4	lightcyan	darkred	sienna4
ENSG00000132406	TMEM128	slateblue2	turquoise	darkmagenta	purple	grey	turquoise
ENSG00000132423	COQ3	magenta	mediumpurple2	bisque4	skyblue	green	blueviolet
ENSG00000132424	PNISR	antiquewhite1	darkmagenta	chocolate3	darkseagreen4	yellow	palevioletred2
ENSG00000132429	POPDC3	blueviolet	turquoise	firebrick3	darkgreen	brown	darkviolet
ENSG00000132432	SEC61G	magenta	coral1	chocolate3	tan	brown	lightcyan1
ENSG00000132434	LANCL2	blueviolet	white	royalblue	yellow	grey	maroon
ENSG00000132436	FIGNL1	pink	grey60	green	green	grey	midnightblue
ENSG00000132437	DDC	pink	turquoise	darkmagenta	blue	grey	grey
ENSG00000132463	GRSF1	green3	turquoise	firebrick3	blue	yellow	aliceblue
ENSG00000132464	ENAM	paleturquoise	blue	green	darkmagenta	lavenderblush3	grey60
ENSG00000132465	JCHAIN	indianred2	turquoise	darkseagreen2	lightpink3	greenyellow	mediumpurple
ENSG00000132466	ANKRD17	bisque4	skyblue	indianred4	green	salmon	firebrick4
ENSG00000132467	UTP3	bisque4	blue	red	purple	red	mediumpurple3
ENSG00000132470	ITGB4	antiquewhite2	blue	floralwhite	darkred	grey60	indianred3
ENSG00000132471	WBP2	bisque4	turquoise	honeydew1	pink	grey	darkolivegreen2
ENSG00000132475	H3-3B	slateblue2	blue	darkorange2	black	turquoise	turquoise
ENSG00000132478	UNK	blue	tan	green	yellow	yellow	maroon
ENSG00000132481	TRIM47	antiquewhite2	turquoise	lightcoral	darkgreen	turquoise	turquoise
ENSG00000132485	ZRANB2	slateblue2	darkmagenta	yellowgreen	red	blue2	coral
ENSG00000132507	EIF5A	bisque4	turquoise	indianred1	tan	sienna4	lightcyan1
ENSG00000132510	KDM6B	brown3	blue	coral1	turquoise	skyblue3	darkmagenta
ENSG00000132514	CLEC10A	mediumorchid3	magenta	tan	salmon	plum2	purple
ENSG00000132517	SLC52A1	grey	turquoise	lightsteelblue1	grey	indianred4	darkmagenta
ENSG00000132522	GPS2	darkgreen	orangered4	yellow4	sienna3	brown	brown2
ENSG00000132530	XAF1	darkseagreen2	thistle1	plum4	navajowhite2	pink	lightblue4
ENSG00000132535	DLG4	slateblue2	brown	red	brown	cyan	turquoise
ENSG00000132541	RIDA	magenta	purple	chocolate3	turquoise	magenta4	lightcyan1
ENSG00000132549	VPS13B	magenta	turquoise	green	pink	turquoise	brown2
ENSG00000132561	MATN2	antiquewhite2	turquoise	darkviolet	darkred	grey60	blue4
ENSG00000132563	REEP2	pink	turquoise	green	grey60	thistle1	orange
ENSG00000132570	PCBD2	magenta	pink	darkorange	blue	green	grey60
ENSG00000132581	SDF2	darkgreen	royalblue	darkseagreen	brown	grey	brown2
ENSG00000132589	FLOT2	blue	turquoise	lightcoral	blue4	sienna3	darkmagenta
ENSG00000132591	ERAL1	coral	sienna4	bisque4	midnightblue	magenta	blueviolet
ENSG00000132600	PRMT7	pink	turquoise	green	lightcyan	turquoise	palevioletred
ENSG00000132603	NIP7	bisque4	blue	red	purple	grey	mediumpurple3
ENSG00000132604	TERF2	bisque4	palevioletred3	red	black	yellow	skyblue2
ENSG00000132612	VPS4A	darkgreen	lightcyan	yellow4	greenyellow	magenta	palevioletred
ENSG00000132613	MTSS2	slateblue2	skyblue2	darkmagenta	blue	brown	turquoise
ENSG00000132622	HSPA12B	firebrick	blue	cornsilk	floralwhite	royalblue	moccasin
ENSG00000132623	ANKEF1	bisque4	turquoise	darkseagreen4	red	grey	grey60
ENSG00000132635	PCED1A	navajowhite1	red	indianred4	brown	yellow	brown2
ENSG00000132639	SNAP25	chocolate4	turquoise	orangered1	lightcyan1	cyan	darkseagreen1
ENSG00000132640	BTBD3	blueviolet	blue	darkgrey	blue	salmon	blue
ENSG00000132646	PCNA	darkolivegreen	pink	darkseagreen4	skyblue	red	midnightblue
ENSG00000132661	NXT1	blue2	blue	mediumorchid	black	saddlebrown	darkmagenta
ENSG00000132664	POLR3F	bisque4	green	coral2	purple	grey	darkmagenta
ENSG00000132669	RIN2	green3	brown	darkolivegreen1	ivory	royalblue	brown4
ENSG00000132670	PTPRA	antiquewhite2	green	floralwhite	green	brown	blue4
ENSG00000132676	DAP3	darkgreen	red	lightsteelblue1	pink	salmon	blue
ENSG00000132680	KHDC4	green3	turquoise	yellow	black	salmon4	brown2
ENSG00000132681	ATP1A4	darkgreen	turquoise	red	turquoise	grey	blueviolet
ENSG00000132688	NES	pink	turquoise	green	paleturquoise	brown	cyan
ENSG00000132692	BCAN	grey	turquoise	green	lavenderblush2	cyan	darkseagreen1
ENSG00000132693	CRP	mediumorchid4	royalblue	lightskyblue4	plum3	red	darkolivegreen1
ENSG00000132694	ARHGEF11	blue	lightyellow	darkmagenta	lightcyan	lightgreen	coral
ENSG00000132698	RAB25	navajowhite2	lightgreen	thistle1	darkgrey	blue	coral2
ENSG00000132702	HAPLN2	pink	turquoise	grey60	floralwhite	cyan	orange
ENSG00000132716	DCAF8	darkgreen	turquoise	navajowhite2	lightcyan	yellow	brown4
ENSG00000132718	SYT11	antiquewhite2	turquoise	antiquewhite1	lightgreen	cyan	lightskyblue3
ENSG00000132740	IGHMBP2	bisque4	lightyellow	honeydew1	lightyellow	yellow	darkolivegreen2
ENSG00000132763	MMACHC	coral	turquoise	darkorange	skyblue	grey	blueviolet
ENSG00000132768	DPH2	bisque4	turquoise	red	yellow	grey	lightcyan
ENSG00000132773	TOE1	bisque4	green	mediumpurple	purple	grey	mistyrose
ENSG00000132780	NASP	pink	blue	green	turquoise	yellow	orange
ENSG00000132781	MUTYH	darkslateblue	turquoise	navajowhite4	blue	coral	brown2
ENSG00000132792	CTNNBL1	bisque4	salmon	honeydew1	lightyellow	brown	blue
ENSG00000132793	LPIN3	antiquewhite2	blue	indianred2	darkolivegreen	blue	darkred
ENSG00000132801	ZSWIM3	darkolivegreen4	blue	darkorange	purple	palevioletred3	midnightblue
ENSG00000132819	RBM38	honeydew	thistle4	chocolate2	lightsteelblue	darkgrey	brown4
ENSG00000132821	VSTM2L	blueviolet	turquoise	firebrick3	brown2	red	lightcyan1
ENSG00000132823	OSER1	darkgreen	turquoise	darkmagenta	plum1	paleturquoise	palevioletred
ENSG00000132824	SERINC3	bisque4	royalblue	green	pink	grey	blue
ENSG00000132825	PPP1R3D	blueviolet	brown	firebrick3	yellow	midnightblue	antiquewhite4
ENSG00000132837	DMGDH	pink	brown	yellow	grey	black	green
ENSG00000132840	BHMT2	pink	brown	yellow	grey	purple	brown2
ENSG00000132842	AP3B1	bisque4	turquoise	darkseagreen4	pink	brown	grey60
ENSG00000132846	ZBED3	green3	turquoise	mediumorchid	magenta4	darkturquoise	plum1
ENSG00000132849	PATJ	pink	turquoise	green	grey	darkolivegreen	brown2
ENSG00000132854	KANK4	pink	turquoise	green	darkred	grey60	lavenderblush2
ENSG00000132879	FBXO44	salmon	turquoise	green	tan	grey	darkseagreen4
ENSG00000132881	CPLANE2	pink	turquoise	mediumorchid3	brown	grey	brown2
ENSG00000132906	CASP9	bisque4	blue	red	plum1	skyblue	turquoise
ENSG00000132912	DCTN4	bisque4	darkgreen	antiquewhite2	pink	turquoise	brown2
ENSG00000132915	PDE6A	honeydew	turquoise	navajowhite3	mediumpurple3	salmon2	black
ENSG00000132938	MTUS2	grey	turquoise	green	grey	pink4	black
ENSG00000132950	ZMYM5	darkslateblue	pink	black	red	steelblue	lightcyan1
ENSG00000132952	USPL1	salmon	turquoise	yellow	purple	purple	blue
ENSG00000132953	XPO4	pink	turquoise	green	yellowgreen	white	brown2
ENSG00000132963	POMP	darkgreen	red	lightsteelblue1	pink	salmon	bisque4
ENSG00000132964	CDK8	green3	tan	green	red	grey	midnightblue
ENSG00000132965	ALOX5AP	mediumorchid3	turquoise	tan	lavenderblush1	tan	purple
ENSG00000132967	HMGB1P5	grey	turquoise	indianred4	turquoise	yellow	coral
ENSG00000132970	WASF3	blue	turquoise	darkgrey	blue	grey	lightcyan1
ENSG00000133020	MYH8	bisque4	turquoise	honeydew1	lavenderblush3	pink4	brown2
ENSG00000133026	MYH10	bisque4	turquoise	honeydew1	turquoise	black	blue4
ENSG00000133027	PEMT	darkgreen	lightcyan	honeydew1	sienna3	brown	lightcyan1
ENSG00000133028	SCO1	chocolate3	sienna4	bisque4	midnightblue	ivory	blueviolet
ENSG00000133030	MPRIP	darkgoldenrod4	turquoise	sienna1	lightcyan	antiquewhite4	yellow3
ENSG00000133048	CHI3L1	green3	brown	honeydew1	yellow3	red	blue3
ENSG00000133055	MYBPH	green3	turquoise	honeydew1	yellow3	grey60	brown2
ENSG00000133056	PIK3C2B	pink	blue	green	steelblue	coral2	floralwhite
ENSG00000133059	DSTYK	blue	lightyellow	darkmagenta	green	purple	black
ENSG00000133063	CHIT1	darkolivegreen	turquoise	yellow	grey	skyblue	floralwhite
ENSG00000133065	SLC41A1	magenta	turquoise	green	green	grey	black
ENSG00000133067	LGR6	darkmagenta	greenyellow	antiquewhite1	cyan	plum	magenta3
ENSG00000133069	TMCC2	bisque4	blue	grey60	grey	pink	orange
ENSG00000133083	DCLK1	antiquewhite2	turquoise	darkviolet	salmon	pink4	blue4
ENSG00000133101	CCNA1	pink	turquoise	green	grey	blue	brown2
ENSG00000133103	COG6	pink	turquoise	yellow	turquoise	red	grey60
ENSG00000133104	SPART	darkslateblue	turquoise	darkmagenta	pink	violet	mediumpurple3
ENSG00000133106	EPSTI1	darkseagreen2	thistle1	plum4	navajowhite2	pink	lightblue4
ENSG00000133107	TRPC4	antiquewhite2	blue	lightcoral	thistle1	turquoise	blue2
ENSG00000133110	POSTN	antiquewhite2	magenta	floralwhite	cyan	lightsteelblue1	navajowhite
ENSG00000133111	RFXAP	bisque4	turquoise	darkmagenta	red	orangered4	turquoise
ENSG00000133112	TPT1	lightyellow	black	black	brown	yellow	green
ENSG00000133114	GPALPP1	magenta	grey60	yellowgreen	purple	salmon	coral
ENSG00000133116	KL	antiquewhite2	pink	blue2	lightgreen	royalblue	thistle2
ENSG00000133119	RFC3	slateblue2	turquoise	darkmagenta	red	grey	coral
ENSG00000133121	STARD13	antiquewhite2	turquoise	floralwhite	thistle1	coral1	navajowhite
ENSG00000133131	MORC4	bisque4	turquoise	green	skyblue3	sienna3	tan4
ENSG00000133134	BEX2	blue	turquoise	darkmagenta	brown	brown	turquoise
ENSG00000133135	RNF128	green3	turquoise	mediumorchid	red	turquoise	grey60
ENSG00000133138	TBC1D8B	antiquewhite2	turquoise	yellow	red	grey	midnightblue
ENSG00000133142	TCEAL4	blue	green	royalblue	turquoise	brown	lightcyan1
ENSG00000133169	BEX1	chocolate4	turquoise	orangered1	lightcyan1	cyan	darkseagreen1
ENSG00000133193	FAM104A	bisque4	turquoise	darkseagreen4	darkorange	yellow	darkmagenta
ENSG00000133195	SLC39A11	pink	turquoise	honeydew1	tan	blue	blue
ENSG00000133216	EPHB2	antiquewhite2	turquoise	darkviolet	darkred	green	blue4
ENSG00000133226	SRRM1	darkgoldenrod3	darkmagenta	darkolivegreen1	green	turquoise	palevioletred2
ENSG00000133243	BTBD2	darkgreen	lightcyan	yellow4	greenyellow	blue	palevioletred
ENSG00000133246	PRAM1	blue	turquoise	darkgrey	lavenderblush1	tan	grey
ENSG00000133247	KMT5C	blue	turquoise	antiquewhite	darkgreen	lightcyan	palevioletred
ENSG00000133250	ZNF414	blue	white	mistyrose4	violet	brown	lightcyan1
ENSG00000133256	PDE6B	grey	turquoise	darkviolet	salmon	pink	grey
ENSG00000133265	HSPBP1	magenta	darkorange	deeppink	violet	lightcyan	lightcyan1
ENSG00000133275	CSNK1G2	darkgreen	lightcyan	pink4	grey60	orangered4	indianred2
ENSG00000133302	SLF1	bisque4	turquoise	honeydew1	red	coral2	blue
ENSG00000133313	CNDP2	bisque4	turquoise	honeydew1	plum1	yellow	lightcyan1
ENSG00000133315	MACROD1	magenta	grey60	blueviolet	turquoise	brown	green
ENSG00000133316	WDR74	bisque4	darkturquoise	honeydew1	yellow	brown	lightcyan1
ENSG00000133317	LGALS12	cornflowerblue	turquoise	powderblue	plum	darkturquoise	chocolate4
ENSG00000133318	RTN3	blue	turquoise	darkmagenta	pink	brown	turquoise
ENSG00000133321	PLAAT4	pink	bisque4	green	salmon2	floralwhite	darkmagenta
ENSG00000133392	MYH11	darkmagenta	honeydew	antiquewhite1	cyan	plum	magenta3
ENSG00000133393	CEP20	magenta1	turquoise	darkseagreen4	midnightblue	brown	grey60
ENSG00000133398	MED10	darkgreen	lightsteelblue1	honeydew1	tan	turquoise	brown2
ENSG00000133401	PDZD2	pink	turquoise	black	thistle1	darkorange	lightcyan1
ENSG00000133422	MORC2	bisque4	palevioletred3	darkmagenta	green	mediumpurple3	plum1
ENSG00000133424	LARGE1	blue	turquoise	lightpink2	turquoise	magenta	antiquewhite4
ENSG00000133433	GSTT2B	grey	coral3	honeydew1	yellow2	lightblue4	grey
ENSG00000133454	MYO18B	bisque4	skyblue2	green	greenyellow	yellow	palevioletred
ENSG00000133460	SLC2A11	bisque4	turquoise	indianred4	grey	grey	blueviolet
ENSG00000133466	C1QTNF6	blue	turquoise	darkorange	turquoise	turquoise	darkseagreen4
ENSG00000133561	GIMAP6	sienna1	blue	blue2	orange	lightpink4	antiquewhite2
ENSG00000133574	GIMAP4	antiquewhite2	magenta	blue2	ivory	lightpink4	coral4
ENSG00000133597	ADCK2	darkgreen	black	honeydew1	greenyellow	brown	palevioletred
ENSG00000133606	MKRN1	darkgreen	turquoise	navajowhite2	skyblue2	sienna3	brown4
ENSG00000133612	AGAP3	slateblue2	lightcyan	darkorange2	paleturquoise	grey	turquoise
ENSG00000133619	KRBA1	blue	turquoise	grey60	greenyellow	steelblue	orange
ENSG00000133624	ZNF767P	navajowhite1	skyblue	darkmagenta	blue	brown	turquoise
ENSG00000133627	ACTR3B	lightyellow	turquoise	black	black	grey	green
ENSG00000133639	BTG1	blue2	blue	mediumorchid	orangered4	brown4	blue2
ENSG00000133641	C12orf29	bisque4	red	red	black	green	coral
ENSG00000133657	ATP13A3	bisque4	turquoise	indianred4	black	blue	brown2
ENSG00000133661	SFTPD	blue	turquoise	darkolivegreen1	lightslateblue	mediumpurple3	orange4
ENSG00000133678	TMEM254	darkolivegreen	blue	darkorange	blue	blue	grey60
ENSG00000133687	TMTC1	bisque4	turquoise	sienna3	yellow	yellow4	palevioletred2
ENSG00000133703	KRAS	pink	turquoise	indianred4	red	turquoise	brown2
ENSG00000133704	IPO8	bisque4	turquoise	antiquewhite2	darkturquoise	paleturquoise	navajowhite1
ENSG00000133706	LARS1	magenta1	darkolivegreen4	red	firebrick3	darkseagreen4	grey60
ENSG00000133710	SPINK5	lavenderblush	turquoise	salmon1	darkgrey	green	yellow2
ENSG00000133731	IMPA1	coral	yellow	coral4	red	blue	blueviolet
ENSG00000133739	LRRCC1	antiquewhite2	salmon	honeydew1	lightgreen	grey	blue4
ENSG00000133740	E2F5	blueviolet	turquoise	yellow	darkseagreen4	blue	brown1
ENSG00000133742	CA1	blue	turquoise	green2	plum4	skyblue2	cornflowerblue
ENSG00000133773	CCDC59	bisque4	green	green	purple	brown	green
ENSG00000133789	SWAP70	antiquewhite2	blue	floralwhite	lightgreen	pink	blue2
ENSG00000133794	ARNTL	pink	turquoise	green	magenta4	plum1	orange
ENSG00000133800	LYVE1	mediumorchid3	lavenderblush2	tan	salmon	plum2	purple
ENSG00000133805	AMPD3	bisque4	turquoise	lightpink3	skyblue1	darkorange2	navajowhite1
ENSG00000133812	SBF2	magenta	blue	blueviolet	turquoise	grey	palevioletred2
ENSG00000133816	MICAL2	pink	brown	green	coral4	orangered1	lightcyan1
ENSG00000133818	RRAS2	blueviolet	turquoise	aliceblue	red	darkolivegreen	plum2
ENSG00000133835	HSD17B4	coral	turquoise	darkorange	pink	midnightblue	grey60
ENSG00000133858	ZFC3H1	magenta	purple	indianred4	black	turquoise	palevioletred2
ENSG00000133872	SARAF	pink	brown	green	tan	purple	black
ENSG00000133874	RNF122	brown3	blue	green	darkmagenta	saddlebrown	darkmagenta
ENSG00000133878	DUSP26	pink	yellow	green	grey60	grey	brown4
ENSG00000133884	DPF2	bisque4	tan	indianred	green	magenta	palevioletred
ENSG00000133895	MEN1	bisque4	orangered1	darkmagenta	green	coral2	turquoise
ENSG00000133935	ERG28	magenta	turquoise	darkorange	brown4	grey	thistle1
ENSG00000133937	GSC	antiquewhite2	turquoise	darkviolet	salmon	green	blue4
ENSG00000133943	DGLUCY	magenta	skyblue4	darkorange	blue	floralwhite	black
ENSG00000133958	UNC79	blueviolet	turquoise	yellow	turquoise	turquoise	black
ENSG00000133961	NUMB	pink	turquoise	darkseagreen4	green	royalblue	grey60
ENSG00000133962	CATSPERB	antiquewhite2	turquoise	green	white	lightsteelblue1	grey
ENSG00000133983	COX16	magenta	coral1	chocolate3	tan	yellow	brown2
ENSG00000133985	TTC9	grey	turquoise	green	grey60	green	palevioletred3
ENSG00000133997	MED6	darkgreen	turquoise	coral1	purple	brown	maroon
ENSG00000134001	EIF2S1	bisque4	turquoise	red	black	grey	mediumpurple3
ENSG00000134007	ADAM20	grey	green	grey	grey	grey	grey
ENSG00000134013	LOXL2	antiquewhite2	turquoise	darkviolet	darkviolet	lightsteelblue1	blue2
ENSG00000134014	ELP3	coral	palevioletred3	darkolivegreen4	yellow	yellow	blueviolet
ENSG00000134020	PEBP4	pink	royalblue	darkolivegreen1	thistle	brown2	whitesmoke
ENSG00000134030	CTIF	slateblue2	turquoise	darkmagenta	lightcyan	darkseagreen4	coral
ENSG00000134042	MRO	pink	turquoise	green	sienna3	blue	grey60
ENSG00000134046	MBD2	blue	turquoise	darkorange	sienna3	yellow	lightcyan
ENSG00000134049	IER3IP1	coral	coral1	darkorange	midnightblue	yellow	blueviolet
ENSG00000134056	MRPS36	magenta	orange	bisque4	turquoise	brown	black
ENSG00000134057	CCNB1	bisque4	turquoise	darkmagenta	mediumorchid	ivory	turquoise
ENSG00000134058	CDK7	bisque4	violet	green	darkorange	magenta	bisque4
ENSG00000134070	IRAK2	bisque4	purple	darkmagenta	darkturquoise	magenta4	blueviolet
ENSG00000134072	CAMK1	antiquewhite2	brown	darkviolet	salmon4	green	magenta3
ENSG00000134077	THUMPD3	chocolate3	turquoise	bisque4	purple	grey	black
ENSG00000134086	VHL	bisque4	purple	indianred4	purple	magenta4	palevioletred2
ENSG00000134107	BHLHE40	brown3	turquoise	grey60	darkmagenta	saddlebrown	darkmagenta
ENSG00000134108	ARL8B	bisque4	pink	green	midnightblue	green	orange
ENSG00000134109	EDEM1	pink	midnightblue	green	royalblue	turquoise	floralwhite
ENSG00000134121	CHL1	lightblue3	turquoise	palevioletred2	darkred	grey60	lavenderblush2
ENSG00000134138	MEIS2	antiquewhite2	turquoise	floralwhite	chocolate4	firebrick4	blue4
ENSG00000134146	DPH6	magenta	turquoise	mistyrose	tan	turquoise	darkred
ENSG00000134152	KATNBL1	bisque4	turquoise	indianred4	lightcyan	sienna3	blue
ENSG00000134153	EMC7	darkgreen	orangered4	honeydew1	darkgreen	brown	lightcyan1
ENSG00000134184	GSTM1	grey	turquoise	green	grey	blue	grey
ENSG00000134186	PRPF38B	bisque4	green	lightpink3	green	brown	lightpink3
ENSG00000134198	TSPAN2	antiquewhite2	blue	antiquewhite1	salmon4	mediumorchid	lightskyblue3
ENSG00000134201	GSTM5	antiquewhite2	turquoise	honeydew1	white	blue	blue4
ENSG00000134202	GSTM3	grey	turquoise	darkorange	grey	grey	grey
ENSG00000134207	SYT6	pink	turquoise	green	grey	grey	brown4
ENSG00000134215	VAV3	antiquewhite2	blue	lightcoral	salmon	blue	purple
ENSG00000134222	PSRC1	green3	turquoise	lightcoral	grey	midnightblue	grey
ENSG00000134240	HMGCS2	magenta	greenyellow	darkolivegreen1	plum2	midnightblue	deeppink1
ENSG00000134242	PTPN22	antiquewhite2	cyan	tan	lavenderblush1	maroon	purple
ENSG00000134243	SORT1	bisque4	turquoise	darkmagenta	plum2	midnightblue	orange
ENSG00000134245	WNT2B	magenta	turquoise	royalblue	grey	red	lightcyan1
ENSG00000134247	PTGFRN	antiquewhite2	turquoise	darkviolet	palevioletred3	blue	blue4
ENSG00000134248	LAMTOR5	magenta	yellow	blueviolet	tan	red	black
ENSG00000134250	NOTCH2	magenta	turquoise	blueviolet	grey	lightslateblue	blue4
ENSG00000134253	TRIM45	bisque4	turquoise	green	yellow	grey	lightsteelblue
ENSG00000134255	CEPT1	magenta	turquoise	deeppink1	purple	yellow	midnightblue
ENSG00000134258	VTCN1	pink	turquoise	green	pink	turquoise	deeppink
ENSG00000134259	NGF	grey	turquoise	lightcoral	maroon	palevioletred2	magenta3
ENSG00000134262	AP4B1	darkolivegreen	green	darkorange	pink	blue	midnightblue
ENSG00000134265	NAPG	chocolate3	turquoise	indianred4	red	yellow	palevioletred
ENSG00000134278	SPIRE1	bisque4	darkgreen	darkmagenta	green	blue	deeppink2
ENSG00000134283	PPHLN1	bisque4	turquoise	lightslateblue	pink	turquoise	darkred
ENSG00000134285	FKBP11	antiquewhite2	midnightblue	lightcoral	grey	lightgreen	darkmagenta
ENSG00000134287	ARF3	antiquewhite2	blue	lightcoral	orange	brown	blue2
ENSG00000134291	TMEM106C	salmon	turquoise	green	brown	grey	brown2
ENSG00000134294	SLC38A2	blue	brown	darkorange	steelblue	thistle2	lightcyan1
ENSG00000134297	PLEKHA8P1	pink4	turquoise	green	black	pink	lightpink3
ENSG00000134308	YWHAQ	blue2	pink	floralwhite	midnightblue	turquoise	blue4
ENSG00000134313	KIDINS220	pink	turquoise	antiquewhite2	green	turquoise	yellow3
ENSG00000134317	GRHL1	grey	blue	yellow	darkgrey	blue	darkmagenta
ENSG00000134318	ROCK2	blueviolet	brown	darkgrey	green	mediumpurple3	lightcyan1
ENSG00000134321	RSAD2	pink	thistle1	plum4	navajowhite2	pink	lightblue4
ENSG00000134323	MYCN	pink	blue	honeydew1	ivory	lightpink4	floralwhite
ENSG00000134324	LPIN1	bisque4	turquoise	grey60	plum2	midnightblue	orange
ENSG00000134326	CMPK2	darkseagreen2	blue	plum4	navajowhite2	pink	lightblue4
ENSG00000134330	IAH1	magenta	turquoise	blueviolet	turquoise	blue	cyan
ENSG00000134333	LDHA	pink	turquoise	honeydew1	blue4	grey	aliceblue
ENSG00000134339	SAA2	green3	brown	red	yellow3	black	blue3
ENSG00000134352	IL6ST	salmon	blue	indianred4	red	lavenderblush3	blue
ENSG00000134363	FST	maroon	turquoise	floralwhite	skyblue2	indianred4	palevioletred3
ENSG00000134369	NAV1	pink	blue	cornsilk	darkolivegreen	thistle1	lightskyblue3
ENSG00000134371	CDC73	bisque4	turquoise	coral4	red	grey	brown2
ENSG00000134375	TIMM17A	coral	pink	bisque4	skyblue	grey	blueviolet
ENSG00000134376	CRB1	bisque4	yellow	darkorange	yellow	darkorange2	grey60
ENSG00000134419	RPS15A	lightyellow	black	black	brown	brown	green
ENSG00000134440	NARS1	darkslateblue	pink4	bisque4	skyblue	darkolivegreen	blueviolet
ENSG00000134444	RELCH	magenta	green	green	blue	brown	grey60
ENSG00000134452	FBH1	bisque4	blue	darkmagenta	lightcyan	yellow	coral
ENSG00000134453	RBM17	blue	salmon	indianred4	skyblue	yellow	green
ENSG00000134460	IL2RA	mediumorchid3	blue	tan	salmon	darkorange2	purple
ENSG00000134461	ANKRD16	magenta	green	mistyrose4	yellow	turquoise	thistle1
ENSG00000134463	ECHDC3	bisque4	turquoise	grey60	coral3	midnightblue	floralwhite
ENSG00000134470	IL15RA	blue2	blue	mediumorchid	antiquewhite2	floralwhite	darkmagenta
ENSG00000134480	CCNH	salmon	turquoise	yellow	tan	grey	darkmagenta
ENSG00000134490	TMEM241	grey	turquoise	coral2	grey	turquoise	grey60
ENSG00000134504	KCTD1	blueviolet	turquoise	firebrick3	steelblue	grey	lightcyan
ENSG00000134508	CABLES1	grey	turquoise	red	grey	blue	blue4
ENSG00000134516	DOCK2	mediumorchid3	cyan	tan	salmon	maroon	purple
ENSG00000134531	EMP1	antiquewhite2	blue	darkviolet	maroon	palevioletred3	darkmagenta
ENSG00000134532	SOX5	antiquewhite2	turquoise	floralwhite	cyan	grey	blue4
ENSG00000134533	RERG	darkmagenta	turquoise	antiquewhite1	cyan	darkorange	lightskyblue3
ENSG00000134539	KLRD1	green3	cyan	bisque4	pink4	lightcoral	skyblue4
ENSG00000134548	SPX	pink	brown	green	sienna3	grey	palevioletred
ENSG00000134569	LRP4	grey	brown	coral	skyblue2	sienna3	lavenderblush3
ENSG00000134571	MYBPC3	burlywood	turquoise	green	lightslateblue	blue	orange4
ENSG00000134574	DDB2	darkgreen	turquoise	lightsteelblue1	tan	sienna3	green
ENSG00000134575	ACP2	darkgreen	green	mediumpurple	skyblue	turquoise	maroon
ENSG00000134590	RTL8C	pink	darkmagenta	darkmagenta	turquoise	grey	lightcyan
ENSG00000134594	RAB33A	antiquewhite2	turquoise	lightcoral	cyan	cyan	magenta3
ENSG00000134595	SOX3	blue	turquoise	darkolivegreen1	grey	grey	grey
ENSG00000134597	RBMX2	pink	green	honeydew1	brown	green	lightcyan1
ENSG00000134602	STK26	magenta	turquoise	floralwhite	grey	lightcoral	blue4
ENSG00000134627	PIWIL4	antiquewhite2	turquoise	floralwhite	greenyellow	blue	mediumpurple2
ENSG00000134644	PUM1	bisque4	darkgreen	sienna3	green	magenta	brown4
ENSG00000134684	YARS1	bisque4	lightpink4	red	firebrick3	darkseagreen4	lightcyan1
ENSG00000134686	PHC2	bisque4	blue	green	steelblue	paleturquoise	floralwhite
ENSG00000134690	CDCA8	pink	turquoise	green	mediumorchid	ivory	antiquewhite1
ENSG00000134697	GNL2	bisque4	darkturquoise	red	black	brown	mediumpurple3
ENSG00000134698	AGO4	blueviolet	turquoise	antiquewhite2	blue	darkgreen	black
ENSG00000134709	HOOK1	coral	lightgreen	darkgrey	grey60	blue	lightcyan
ENSG00000134716	CYP2J2	pink	brown	darkolivegreen1	yellowgreen	white	blue
ENSG00000134717	BTF3L4	bisque4	skyblue3	lightpink1	midnightblue	green	darkred
ENSG00000134744	TUT4	blue	blue	grey60	lightyellow	brown	orange
ENSG00000134748	PRPF38A	honeydew	green	antiquewhite	purple	brown	palevioletred
ENSG00000134755	DSC2	mediumorchid3	lightgreen	floralwhite	salmon	green	purple
ENSG00000134758	RNF138	salmon	turquoise	indianred4	red	turquoise	brown2
ENSG00000134759	ELP2	bisque4	violet	darkgoldenrod3	pink	magenta	palevioletred
ENSG00000134760	DSG1	navajowhite2	lightgreen	thistle1	darkgrey	blue	coral2
ENSG00000134762	DSC3	navajowhite2	turquoise	thistle1	darkgrey	blue	coral2
ENSG00000134769	DTNA	purple2	blue	green4	black	tan	plum2
ENSG00000134775	FHOD3	pink	turquoise	green	paleturquoise	grey	cyan
ENSG00000134779	TPGS2	blue	turquoise	darkmagenta	tan	grey	grey60
ENSG00000134780	DAGLA	blue	red	grey60	tan	grey	turquoise
ENSG00000134802	SLC43A3	antiquewhite2	blue	lightcoral	palevioletred2	skyblue1	blue2
ENSG00000134809	TIMM10	darkgreen	purple	lightsteelblue1	brown	turquoise	brown2
ENSG00000134815	DHX34	slateblue2	turquoise	darkmagenta	yellow	purple	turquoise
ENSG00000134817	APLNR	bisque4	red	green	orange	royalblue	orange
ENSG00000134824	FADS2	pink	blue	honeydew1	palevioletred3	midnightblue	blue4
ENSG00000134825	TMEM258	darkgreen	darkorange2	chocolate3	brown	yellow	brown2
ENSG00000134827	TCN1	grey	yellow	salmon1	plum3	red	cornflowerblue
ENSG00000134830	C5AR2	mediumorchid3	turquoise	tan	salmon	coral3	purple
ENSG00000134851	TMEM165	blue2	blue	mediumorchid	greenyellow	lightsteelblue	blue2
ENSG00000134852	CLOCK	darkslateblue	pink	green	darkturquoise	plum1	green
ENSG00000134853	PDGFRA	antiquewhite2	blue	floralwhite	white	yellow	blue4
ENSG00000134864	GGACT	magenta	turquoise	royalblue	grey	grey	darkred
ENSG00000134871	COL4A2	lightpink1	brown	floralwhite	darkviolet	lightsteelblue1	indianred3
ENSG00000134874	DZIP1	antiquewhite2	turquoise	honeydew1	blue	turquoise	blue4
ENSG00000134882	UBAC2	blue	turquoise	magenta3	black	brown2	darkmagenta
ENSG00000134884	ARGLU1	antiquewhite1	darkmagenta	honeydew1	lightcyan	yellow	turquoise
ENSG00000134897	BIVM	green3	pink	mediumorchid	blue	yellow	green
ENSG00000134899	ERCC5	bisque4	turquoise	darkgrey	turquoise	yellowgreen	sienna4
ENSG00000134900	TPP2	blueviolet	turquoise	green	greenyellow	brown2	brown4
ENSG00000134901	POGLUT2	antiquewhite2	turquoise	darkviolet	lightgreen	grey	blue4
ENSG00000134905	CARS2	magenta	turquoise	green	lightsteelblue1	turquoise	brown2
ENSG00000134909	ARHGAP32	magenta	turquoise	darkgrey	green	grey	palevioletred2
ENSG00000134910	STT3A	bisque4	midnightblue	darkolivegreen4	brown4	lightgreen	midnightblue
ENSG00000134917	ADAMTS8	pink	turquoise	honeydew1	bisque4	orange	palevioletred
ENSG00000134954	ETS1	antiquewhite2	blue	blue2	lightgreen	mediumorchid	thistle2
ENSG00000134955	SLC37A2	mediumorchid3	turquoise	tan	salmon	blue	purple
ENSG00000134970	TMED7	bisque4	midnightblue	indianred4	red	lightgreen	brown2
ENSG00000134982	APC	blueviolet	darkgreen	darkgrey	green	blue	lightpink4
ENSG00000134986	NREP	pink	turquoise	honeydew1	greenyellow	pink	blue
ENSG00000134987	WDR36	bisque4	green	antiquewhite	purple	purple	blue
ENSG00000134996	OSTF1	antiquewhite2	blue	lightcoral	orangered4	skyblue2	blue2
ENSG00000135002	RFK	blueviolet	brown4	coral4	red	darkred	grey60
ENSG00000135018	UBQLN1	bisque4	red	green	pink	salmon	bisque4
ENSG00000135040	NAA35	blue	turquoise	darkgrey	lightcyan	brown	darkmagenta
ENSG00000135045	C9orf40	bisque4	turquoise	whitesmoke	red	grey	midnightblue
ENSG00000135046	ANXA1	antiquewhite2	turquoise	darkviolet	salmon4	green	blue4
ENSG00000135047	CTSL	bisque4	mediumpurple2	red	blue	grey	lightcyan
ENSG00000135048	CEMIP2	blue2	blue	indianred4	lightpink4	greenyellow	darkmagenta
ENSG00000135049	AGTPBP1	blueviolet	turquoise	antiquewhite2	pink	red	cyan
ENSG00000135052	GOLM1	grey	turquoise	honeydew1	skyblue	greenyellow	palevioletred
ENSG00000135063	FAM189A2	pink	blue	grey60	greenyellow	saddlebrown	blueviolet
ENSG00000135069	PSAT1	pink	lightgreen	grey60	lavenderblush2	darkseagreen4	blue4
ENSG00000135070	ISCA1	green3	coral1	blueviolet	turquoise	white	black
ENSG00000135074	ADAM19	bisque4	brown	grey60	grey	greenyellow	orange
ENSG00000135077	HAVCR2	mediumorchid3	turquoise	tan	salmon	green	purple
ENSG00000135083	CCNJL	pink	turquoise	green	grey	tan	floralwhite
ENSG00000135090	TAOK3	blue	green	darkmagenta	green	yellow	navajowhite1
ENSG00000135093	USP30	antiquewhite2	turquoise	yellow	turquoise	yellowgreen	darkmagenta
ENSG00000135094	SDS	bisque4	turquoise	green	lavenderblush1	red	bisque4
ENSG00000135108	FBXO21	green3	turquoise	darkmagenta	yellow	grey	turquoise
ENSG00000135111	TBX3	grey	turquoise	paleturquoise3	green	mediumpurple2	lightcyan1
ENSG00000135114	OASL	darkseagreen2	thistle1	plum4	navajowhite2	pink	lightblue4
ENSG00000135124	P2RX4	antiquewhite2	turquoise	tan	salmon	turquoise	blue4
ENSG00000135127	BICDL1	green3	magenta	honeydew1	darkgrey	blue	blue
ENSG00000135144	DTX1	antiquewhite2	turquoise	darkviolet	thistle2	darkturquoise	blue4
ENSG00000135148	TRAFD1	bisque4	turquoise	blueviolet	turquoise	lavenderblush3	blue4
ENSG00000135164	DMTF1	antiquewhite1	turquoise	bisque4	grey	grey	lightcyan
ENSG00000135185	TMEM243	antiquewhite2	orange	floralwhite	lightgreen	red	blue4
ENSG00000135205	CCDC146	bisque4	turquoise	red	yellow	green	mediumpurple3
ENSG00000135211	TMEM60	thistle3	blue	yellow	turquoise	turquoise	firebrick4
ENSG00000135218	CD36	pink	turquoise	honeydew1	deeppink	midnightblue	palevioletred
ENSG00000135241	PNPLA8	bisque4	pink	indianred4	midnightblue	darkorange2	palevioletred
ENSG00000135245	HILPDA	darkolivegreen1	blue	lightcoral	lightpink4	navajowhite2	darkmagenta
ENSG00000135248	FAM71F1	grey	turquoise	darkorange	floralwhite	red	grey
ENSG00000135249	RINT1	bisque4	turquoise	darkseagreen4	lightcyan	blue	darkred
ENSG00000135250	SRPK2	bisque4	salmon	indianred4	grey60	midnightblue	palevioletred
ENSG00000135253	KCP	pink	greenyellow	darkseagreen4	thistle	orangered3	blue
ENSG00000135269	TES	antiquewhite2	turquoise	darkviolet	salmon4	mediumorchid	blue4
ENSG00000135272	MDFIC	pink	turquoise	green	red	grey	palevioletred
ENSG00000135297	MTO1	coral	turquoise	darkorange	blue	grey	blueviolet
ENSG00000135298	ADGRB3	darkgreen	turquoise	honeydew1	lavenderblush2	orange	blue4
ENSG00000135299	ANKRD6	bisque4	red	green	grey	blue	lightcyan
ENSG00000135312	HTR1B	darkmagenta	blue	antiquewhite1	cyan	plum	magenta3
ENSG00000135314	KHDC1	bisque4	turquoise	green	turquoise	grey	grey
ENSG00000135315	CEP162	bisque4	green	darkseagreen4	turquoise	skyblue	grey60
ENSG00000135316	SYNCRIP	bisque4	pink	red	black	brown	blue
ENSG00000135317	SNX14	bisque4	turquoise	darkgrey	red	turquoise	darkmagenta
ENSG00000135318	NT5E	antiquewhite2	purple	darkviolet	palevioletred2	pink	blue4
ENSG00000135324	MRAP2	antiquewhite2	turquoise	green	grey	orange	blue4
ENSG00000135333	EPHA7	bisque4	turquoise	honeydew1	grey	mediumpurple2	palevioletred
ENSG00000135334	AKIRIN2	bisque4	turquoise	honeydew1	darkturquoise	paleturquoise	brown2
ENSG00000135336	ORC3	darkgreen	red	magenta3	pink	salmon	darkred
ENSG00000135338	LCA5	antiquewhite2	blue	floralwhite	red	brown	lightcyan1
ENSG00000135341	MAP3K7	bisque4	turquoise	coral4	red	grey	green
ENSG00000135346	CGA	grey	turquoise	navajowhite3	coral1	turquoise	firebrick4
ENSG00000135362	PRR5L	antiquewhite2	turquoise	darkviolet	grey	orange	orange
ENSG00000135363	LMO2	maroon	turquoise	coral	blue	sienna3	palevioletred3
ENSG00000135365	PHF21A	bisque4	blue	sienna3	yellow	turquoise	brown4
ENSG00000135372	NAT10	bisque4	indianred3	red	yellow	grey	mediumpurple3
ENSG00000135378	PRRG4	brown1	magenta	floralwhite	darkred	blue	navajowhite
ENSG00000135387	CAPRIN1	magenta1	darkslateblue	mistyrose3	green	yellowgreen	grey60
ENSG00000135390	ATP5MC2	magenta	black	tomato2	brown	magenta	green
ENSG00000135392	DNAJC14	bisque4	tan	indianred4	green	blue	maroon
ENSG00000135404	CD63	bisque4	lightpink3	chocolate3	brown2	brown	brown2
ENSG00000135406	PRPH	blue	turquoise	antiquewhite1	cyan	blue	magenta3
ENSG00000135407	AVIL	honeydew	turquoise	green	skyblue4	darkgrey	orangered3
ENSG00000135409	AMHR2	pink	turquoise	green	turquoise	brown	brown4
ENSG00000135414	GDF11	grey	black	honeydew1	turquoise	darkred	turquoise
ENSG00000135424	ITGA7	pink	lightpink3	red	brown2	brown	turquoise
ENSG00000135426	TESPA1	bisque4	magenta	honeydew1	lightpink2	thistle3	palevioletred
ENSG00000135436	FAM186B	pink	turquoise	green	yellow	turquoise	grey60
ENSG00000135437	RDH5	salmon	lightpink3	yellow	brown2	brown	turquoise
ENSG00000135439	AGAP2	magenta	plum1	green	blue2	darkorange	brown1
ENSG00000135441	BLOC1S1	darkgreen	darkorange2	chocolate3	sienna3	grey	brown2
ENSG00000135446	CDK4	bisque4	turquoise	red	yellow	yellow	brown2
ENSG00000135447	PPP1R1A	pink	turquoise	darkolivegreen1	grey60	midnightblue	green
ENSG00000135451	TROAP	grey	turquoise	tan	mediumorchid	ivory	antiquewhite1
ENSG00000135452	TSPAN31	magenta	maroon	darkorange	darkgreen	grey	grey60
ENSG00000135454	B4GALNT1	darkgreen	red	lightsteelblue1	pink	salmon	blue
ENSG00000135457	TFCP2	darkolivegreen	green	darkorange	black	yellow	grey60
ENSG00000135469	COQ10A	magenta	turquoise	honeydew1	blue	darkorange2	black
ENSG00000135472	FAIM2	pink	yellow	green	lightcyan1	cyan	darkseagreen1
ENSG00000135473	PAN2	blue	midnightblue	darkorange	turquoise	lightgreen	palevioletred
ENSG00000135480	KRT7	honeydew	blue	green	darkgrey	mediumpurple3	blue2
ENSG00000135482	ZC3H10	palevioletred	turquoise	honeydew1	blue	grey	brown2
ENSG00000135486	HNRNPA1	bisque4	yellow	darkgoldenrod3	turquoise	thistle	plum3
ENSG00000135502	SLC26A10	antiquewhite2	green	red	cyan	darkorange	bisque4
ENSG00000135503	ACVR1B	salmon	blue	mediumorchid	black	black	darkmagenta
ENSG00000135506	OS9	bisque4	royalblue	honeydew1	brown4	brown	blue
ENSG00000135519	KCNH3	bisque4	turquoise	green	lightcyan1	cyan	grey
ENSG00000135521	LTV1	bisque4	darkolivegreen4	red	black	yellow	mediumpurple3
ENSG00000135525	MAP7	magenta	turquoise	green	brown	blue	brown2
ENSG00000135535	CD164	salmon	turquoise	indianred4	red	brown	blue
ENSG00000135537	AFG1L	coral	turquoise	bisque4	blue	yellow	blueviolet
ENSG00000135540	NHSL1	antiquewhite2	blue	darkviolet	salmon	blue	blue4
ENSG00000135541	AHI1	pink	turquoise	antiquewhite2	grey	grey	brown4
ENSG00000135547	HEY2	brown3	blue	darkmagenta	mediumpurple3	brown	darkmagenta
ENSG00000135549	PKIB	pink	turquoise	green	grey	brown	palevioletred
ENSG00000135587	SMPD2	bisque4	black	honeydew1	sienna3	blue	brown2
ENSG00000135596	MICAL1	antiquewhite2	blue	indianred2	cyan	yellow	turquoise
ENSG00000135597	REPS1	grey	turquoise	green	thistle3	lightcyan	yellow3
ENSG00000135604	STX11	palevioletred2	blue	lightcoral	orangered4	thistle1	darkmagenta
ENSG00000135605	TEC	grey	green	darkmagenta	grey	yellow	palevioletred
ENSG00000135617	PRADC1	magenta	turquoise	blueviolet	turquoise	brown	palevioletred2
ENSG00000135622	SEMA4F	blue	turquoise	darkorange	yellow	brown	grey60
ENSG00000135624	CCT7	darkgreen	darkgrey	honeydew1	skyblue3	purple	lightcyan1
ENSG00000135631	RAB11FIP5	bisque4	turquoise	darkmagenta	brown	blue	coral
ENSG00000135632	SMYD5	magenta	turquoise	grey60	yellow	purple	blueviolet
ENSG00000135636	DYSF	purple2	blue	magenta3	lightyellow	coral2	plum2
ENSG00000135637	CCDC142	mediumorchid	navajowhite2	honeydew1	blue	grey	brown2
ENSG00000135643	KCNMB4	brown1	turquoise	blue2	lightgreen	brown4	navajowhite
ENSG00000135655	USP15	pink	turquoise	coral4	midnightblue	magenta	brown2
ENSG00000135677	GNS	bisque4	turquoise	red	black	grey	blue2
ENSG00000135678	CPM	pink	turquoise	grey60	thistle1	orange	navajowhite
ENSG00000135679	MDM2	maroon	turquoise	green	skyblue2	sienna3	palevioletred3
ENSG00000135686	KLHL36	bisque4	blue	green	blue	grey	mediumpurple1
ENSG00000135697	BCO1	blue2	turquoise	yellow	firebrick4	pink	darkmagenta
ENSG00000135698	MPHOSPH6	coral	orange	bisque4	tan	grey	blueviolet
ENSG00000135702	CHST5	grey	turquoise	green	grey	grey	grey
ENSG00000135709	KIAA0513	bisque4	brown	honeydew1	grey	brown	turquoise
ENSG00000135720	DYNC1LI2	darkslateblue	thistle	darkgrey	green	yellow	lightpink4
ENSG00000135722	FBXL8	darkgreen	turquoise	honeydew1	darkgreen	lightcyan	indianred4
ENSG00000135723	FHOD1	pink	red	green	greenyellow	salmon	palevioletred
ENSG00000135736	CCDC102A	salmon	turquoise	yellow	salmon4	grey	turquoise
ENSG00000135740	SLC9A5	blue	purple	indianred4	blue	coral1	palevioletred
ENSG00000135744	AGT	salmon	turquoise	brown4	salmon2	floralwhite	darkmagenta
ENSG00000135749	PCNX2	antiquewhite2	turquoise	darkviolet	palevioletred2	skyblue1	purple
ENSG00000135750	KCNK1	antiquewhite2	blue	floralwhite	darkred	blue	blue4
ENSG00000135763	URB2	bisque4	turquoise	antiquewhite	black	turquoise	lightsteelblue
ENSG00000135766	EGLN1	bisque4	turquoise	grey60	red	grey	navajowhite1
ENSG00000135773	CAPN9	grey	turquoise	grey60	yellowgreen	plum3	orange
ENSG00000135775	COG2	bisque4	palevioletred3	honeydew1	black	pink	blueviolet
ENSG00000135776	ABCB10	blue	darkgreen	darkgrey	red	grey	lightcyan1
ENSG00000135778	NTPCR	magenta	turquoise	blueviolet	blue	blue	grey60
ENSG00000135801	TAF5L	bisque4	turquoise	sienna1	black	yellow	slateblue1
ENSG00000135821	GLUL	bisque4	turquoise	dodgerblue4	darkslateblue	steelblue	floralwhite
ENSG00000135823	STX6	magenta	turquoise	yellow	greenyellow	greenyellow	brown2
ENSG00000135828	RNASEL	bisque4	black	yellow	turquoise	floralwhite	grey60
ENSG00000135829	DHX9	bisque4	turquoise	red	midnightblue	darkseagreen4	grey60
ENSG00000135835	KIAA1614	darkgreen	turquoise	honeydew1	grey	floralwhite	lightcyan1
ENSG00000135837	CEP350	bisque4	turquoise	sienna3	green	grey	brown4
ENSG00000135838	NPL	pink	turquoise	darkolivegreen4	salmon	tan	thistle1
ENSG00000135842	NIBAN1	firebrick3	turquoise	slateblue	lavenderblush3	coral1	tan2
ENSG00000135845	PIGC	green4	yellow	coral2	brown	turquoise	darkmagenta
ENSG00000135862	LAMC1	brown1	turquoise	floralwhite	white	lightsteelblue1	mediumpurple2
ENSG00000135870	RC3H1	bisque4	turquoise	grey60	darkturquoise	steelblue	navajowhite1
ENSG00000135899	SP110	green3	bisque4	brown4	salmon2	floralwhite	blue2
ENSG00000135900	MRPL44	green3	sienna4	bisque4	midnightblue	brown	blueviolet
ENSG00000135902	CHRND	aliceblue	turquoise	coral	grey60	grey60	palevioletred3
ENSG00000135903	PAX3	grey	brown	green	honeydew1	black	grey
ENSG00000135905	DOCK10	antiquewhite2	magenta	darkviolet	cyan	darkgreen	blue4
ENSG00000135912	TTLL4	bisque4	turquoise	darkmagenta	darkturquoise	salmon	turquoise
ENSG00000135913	USP37	bisque4	turquoise	orange4	green	purple	sienna4
ENSG00000135914	HTR2B	grey	turquoise	darkviolet	grey	turquoise	grey
ENSG00000135916	ITM2C	bisque4	plum1	green	blue2	darkorange	lightskyblue3
ENSG00000135917	SLC19A3	cornflowerblue	turquoise	powderblue	plum	darkturquoise	chocolate4
ENSG00000135919	SERPINE2	darkgreen	red	darkviolet	grey	pink	blue2
ENSG00000135924	DNAJB2	magenta	salmon	chocolate3	pink	turquoise	lightcyan1
ENSG00000135925	WNT10A	grey	greenyellow	lavenderblush	yellow4	orangered3	plum4
ENSG00000135926	TMBIM1	bisque4	turquoise	honeydew1	sienna3	lavenderblush2	brown2
ENSG00000135929	CYP27A1	magenta	turquoise	yellow	lightsteelblue1	brown	blue1
ENSG00000135930	EIF4E2	slateblue2	turquoise	honeydew1	darkorange2	brown	brown2
ENSG00000135931	ARMC9	antiquewhite2	yellow	lightcoral	yellow	blue	blue2
ENSG00000135932	CAB39	blueviolet	turquoise	firebrick3	midnightblue	blue	lightpink4
ENSG00000135940	COX5B	magenta	purple	blueviolet	turquoise	lightyellow	cyan
ENSG00000135945	REV1	mediumorchid	green	honeydew1	green	darkgreen	palevioletred2
ENSG00000135951	TSGA10	grey	turquoise	chocolate3	turquoise	turquoise	brown2
ENSG00000135953	MFSD9	salmon1	brown	green	turquoise	midnightblue	blueviolet
ENSG00000135956	TMEM127	bisque4	lightyellow	indianred4	green	tan	brown2
ENSG00000135966	TGFBRAP1	bisque4	turquoise	indianred4	black	lavenderblush2	blueviolet
ENSG00000135968	GCC2	bisque4	turquoise	darkgrey	turquoise	lavenderblush3	cyan
ENSG00000135972	MRPS9	magenta	turquoise	bisque4	blue	yellow	black
ENSG00000135974	C2orf49	darkslateblue	darkred	indianred4	purple	salmon	brown2
ENSG00000135976	ANKRD36	blue	turquoise	darkmagenta	turquoise	blue	brown2
ENSG00000135999	EPC2	darkslateblue	tan	darkgrey	green	grey	brown2
ENSG00000136002	ARHGEF4	pink	blue	darkolivegreen1	blue	blue	blue
ENSG00000136003	ISCU	magenta	yellow	chocolate3	turquoise	turquoise	lightcyan1
ENSG00000136010	ALDH1L2	darkgreen	lightpink4	lightsteelblue1	palevioletred3	darkseagreen4	palevioletred
ENSG00000136014	USP44	brown1	turquoise	floralwhite	grey	blue	mediumpurple2
ENSG00000136021	SCYL2	darkslateblue	darkslateblue	darkgrey	red	grey	green
ENSG00000136026	CKAP4	grey	midnightblue	yellow	turquoise	skyblue3	blue2
ENSG00000136040	PLXNC1	bisque4	turquoise	green	lavenderblush1	plum2	lightpink4
ENSG00000136044	APPL2	bisque4	tan	green	black	midnightblue	brown4
ENSG00000136045	PWP1	bisque4	darkolivegreen4	coral1	black	skyblue	darkred
ENSG00000136048	DRAM1	magenta	blue	mediumorchid	black	floralwhite	blue2
ENSG00000136051	WASHC4	bisque4	turquoise	darkseagreen4	red	yellow	green
ENSG00000136052	SLC41A2	antiquewhite2	turquoise	darkviolet	grey	brown	blue4
ENSG00000136059	VILL	antiquewhite2	blue	darkviolet	orange	grey	moccasin
ENSG00000136068	FLNB	antiquewhite2	turquoise	antiquewhite1	salmon4	mediumorchid	thistle2
ENSG00000136098	NEK3	mediumorchid	turquoise	honeydew1	darkorange	brown	blue
ENSG00000136099	PCDH8	pink	turquoise	green	thistle2	grey60	lavenderblush2
ENSG00000136100	VPS36	bisque4	darkgreen	darkseagreen4	black	brown	grey60
ENSG00000136104	RNASEH2B	pink	turquoise	honeydew1	tan	grey	lightcyan1
ENSG00000136108	CKAP2	darkolivegreen4	blue4	yellow	turquoise	grey	lightpink4
ENSG00000136111	TBC1D4	honeydew	darkgreen	green	coral3	midnightblue	plum2
ENSG00000136114	THSD1	antiquewhite2	blue	cornsilk	floralwhite	violet	moccasin
ENSG00000136122	BORA	bisque4	blue	darkmagenta	turquoise	grey	plum3
ENSG00000136141	LRCH1	antiquewhite2	yellow	blue2	lightgreen	brown4	thistle2
ENSG00000136143	SUCLA2	green3	saddlebrown	blueviolet	blue	lightyellow	black
ENSG00000136144	RCBTB1	bisque4	turquoise	lightsteelblue1	red	grey	green
ENSG00000136146	MED4	coral	turquoise	lightslateblue	midnightblue	green	lightcyan1
ENSG00000136147	PHF11	green3	turquoise	honeydew1	pink	pink	bisque4
ENSG00000136149	RPL13AP25	cyan	black	black	brown	yellow3	green
ENSG00000136152	COG3	bisque4	turquoise	indianred4	purple	lightgreen	navajowhite2
ENSG00000136153	LMO7	pink	turquoise	green	blue	midnightblue	blue
ENSG00000136155	SCEL	navajowhite2	lightgreen	thistle1	darkgrey	blue	coral2
ENSG00000136156	ITM2B	slateblue2	blue	darkmagenta	red	turquoise	turquoise
ENSG00000136158	SPRY2	darkgreen	turquoise	honeydew1	thistle1	blue	blue2
ENSG00000136159	NUDT15	blue	turquoise	maroon	midnightblue	grey	brown2
ENSG00000136160	EDNRB	pink	blue	dodgerblue4	thistle1	palevioletred2	deeppink
ENSG00000136161	RCBTB2	darkolivegreen	turquoise	yellow	brown4	grey	darkmagenta
ENSG00000136167	LCP1	mediumorchid3	cyan	tan	lavenderblush1	tan	purple
ENSG00000136169	SETDB2	pink	turquoise	darkseagreen4	turquoise	blue	grey60
ENSG00000136193	SCRN1	antiquewhite2	turquoise	darkviolet	darkred	blue	indianred3
ENSG00000136197	C7orf25	darkolivegreen	turquoise	darkorange	grey	grey	grey60
ENSG00000136205	TNS3	bisque4	turquoise	green	tan	black	mediumorchid
ENSG00000136206	SPDYE1	grey	turquoise	green	turquoise	blue	grey
ENSG00000136213	CHST12	slateblue2	turquoise	darkorange2	yellow	turquoise	coral
ENSG00000136235	GPNMB	antiquewhite2	turquoise	darkviolet	palevioletred2	skyblue1	blue4
ENSG00000136237	RAPGEF5	palevioletred2	blue	green3	orangered4	thistle1	darkmagenta
ENSG00000136238	RAC1	blue	turquoise	green	pink	orangered3	blue
ENSG00000136240	KDELR2	bisque4	midnightblue	honeydew1	brown4	lightgreen	deeppink2
ENSG00000136243	NUP42	blue	turquoise	green	blue	blue	grey
ENSG00000136244	IL6	darkolivegreen1	blue	lightcoral	lightpink4	darkolivegreen4	darkmagenta
ENSG00000136247	ZDHHC4	blueviolet	darkslateblue	maroon	darkgreen	grey	brown2
ENSG00000136250	AOAH	mediumorchid3	cyan	tan	lavenderblush1	tan	purple
ENSG00000136261	BZW2	pink	turquoise	green4	brown	brown	darkmagenta
ENSG00000136267	DGKB	pink	firebrick3	green	grey	cyan	cyan
ENSG00000136270	TBRG4	darkgoldenrod4	turquoise	sienna	blue	turquoise	lightcyan
ENSG00000136271	DDX56	bisque4	lightyellow	red	yellow	lightgreen	mediumpurple3
ENSG00000136273	HUS1	coral	green	maroon	tan	yellow	blueviolet
ENSG00000136274	NACAD	antiquewhite2	turquoise	darkviolet	salmon	blue	blue4
ENSG00000136279	DBNL	mediumorchid	lightsteelblue	honeydew1	pink	grey	lightcyan1
ENSG00000136280	CCM2	magenta	magenta4	chocolate3	grey60	brown	brown2
ENSG00000136286	MYO1G	lightsteelblue	cyan	tan	indianred4	lightcoral	purple
ENSG00000136295	TTYH3	antiquewhite2	blue	lightcoral	salmon	tan	blue2
ENSG00000136319	TTC5	darkolivegreen	tan	darkorange	yellow	blue	grey60
ENSG00000136367	ZFHX2	darkolivegreen	greenyellow	darkorange	brown	brown	midnightblue
ENSG00000136371	MTHFS	magenta	turquoise	chocolate3	turquoise	grey	brown2
ENSG00000136378	ADAMTS7	antiquewhite2	turquoise	darkviolet	palevioletred3	lightsteelblue1	blue4
ENSG00000136379	ABHD17C	bisque4	turquoise	honeydew1	grey	pink	turquoise
ENSG00000136381	IREB2	darkslateblue	darkred	indianred4	red	brown	sienna4
ENSG00000136383	ALPK3	blue	turquoise	chocolate3	blue	darkgreen	grey60
ENSG00000136404	TM6SF1	pink	turquoise	green4	grey	blue	plum2
ENSG00000136425	CIB2	pink	turquoise	firebrick3	grey	pink	green3
ENSG00000136436	CALCOCO2	bisque4	turquoise	green	pink	floralwhite	blue
ENSG00000136444	RSAD1	slateblue2	turquoise	bisque4	blue	purple	brown2
ENSG00000136448	NMT1	bisque4	brown	honeydew1	pink	salmon	blue
ENSG00000136449	MYCBPAP	blue	turquoise	grey60	grey	blue	grey
ENSG00000136450	SRSF1	honeydew	darkmagenta	red	skyblue	turquoise	black
ENSG00000136451	VEZF1	bisque4	brown	indianred4	tan	turquoise	lightcyan1
ENSG00000136457	CHAD	darkgreen	turquoise	brown1	brown	orange	blue
ENSG00000136463	TACO1	coral	turquoise	bisque4	midnightblue	lightcyan	blueviolet
ENSG00000136478	TEX2	darkgoldenrod4	turquoise	antiquewhite	green	turquoise	yellow3
ENSG00000136485	DCAF7	bisque4	thistle	indianred4	green	yellow	blueviolet
ENSG00000136490	LIMD2	lightsteelblue	cyan	tan	lavenderblush1	green	purple
ENSG00000136504	KAT7	bisque4	thistle	green	green	brown	darkmagenta
ENSG00000136514	RTP4	darkseagreen2	magenta	plum4	navajowhite2	pink	lightblue4
ENSG00000136518	ACTL6A	pink	turquoise	honeydew1	black	brown	grey60
ENSG00000136521	NDUFB5	magenta	saddlebrown	bisque4	blue	magenta	black
ENSG00000136522	MRPL47	coral	orange	bisque4	skyblue	turquoise	blueviolet
ENSG00000136527	TRA2B	bisque4	darkviolet	red	turquoise	grey	green
ENSG00000136536	MARCHF7	darkslateblue	skyblue	indianred4	darkturquoise	grey	brown2
ENSG00000136541	ERMN	chocolate4	turquoise	orangered1	lightcyan1	cyan	darkseagreen1
ENSG00000136546	SCN7A	grey	brown	honeydew1	darkred	brown	mediumpurple2
ENSG00000136560	TANK	bisque4	green	green	black	brown	navajowhite1
ENSG00000136603	SKIL	darkslateblue	green	indianred4	red	turquoise	lightcyan1
ENSG00000136628	EPRS1	magenta1	lightpink4	magenta3	firebrick3	darkseagreen4	grey60
ENSG00000136630	HLX	blue	blue	antiquewhite	darkolivegreen4	lightpink4	brown2
ENSG00000136631	VPS45	darkolivegreen	turquoise	darkorange	pink	grey	grey60
ENSG00000136636	KCTD3	darkslateblue	turquoise	chocolate3	greenyellow	lightsteelblue	brown2
ENSG00000136643	RPS6KC1	blueviolet	darkgreen	darkgrey	green	brown	green
ENSG00000136682	CBWD2	darkgreen	turquoise	lightsteelblue1	tan	yellow	brown2
ENSG00000136689	IL1RN	lavenderblush	lightgreen	salmon1	mediumpurple4	green	yellow2
ENSG00000136699	SMPD4	bisque4	lightsteelblue1	honeydew1	turquoise	tan	palevioletred
ENSG00000136709	WDR33	bisque4	lightyellow	green	purple	blue	blue4
ENSG00000136710	CCDC115	paleturquoise	turquoise	royalblue	brown4	turquoise	darkred
ENSG00000136715	SAP130	bisque4	green	darkgrey	green	grey	darkmagenta
ENSG00000136717	BIN1	magenta	salmon4	palevioletred	grey60	honeydew1	brown2
ENSG00000136718	IMP4	darkgreen	turquoise	honeydew1	brown	brown	lightcyan1
ENSG00000136720	HS6ST1	slateblue2	turquoise	darkmagenta	darkgreen	darkolivegreen	coral
ENSG00000136731	UGGT1	blue	midnightblue	darkgrey	grey	paleturquoise	darkmagenta
ENSG00000136732	GYPC	pink	turquoise	darkseagreen4	turquoise	grey	cyan
ENSG00000136738	STAM	bisque4	brown	antiquewhite2	turquoise	mediumpurple1	firebrick3
ENSG00000136754	ABI1	bisque4	turquoise	indianred4	red	pink	grey60
ENSG00000136758	YME1L1	blueviolet	darkslateblue	coral4	darkgreen	blue	coral
ENSG00000136770	DNAJC1	bisque4	salmon	honeydew1	sienna3	grey	brown2
ENSG00000136783	NIPSNAP3A	pink	saddlebrown	darkmagenta	turquoise	grey	palevioletred
ENSG00000136802	LRRC8A	bisque4	tan	floralwhite	orange	thistle1	indianred3
ENSG00000136807	CDK9	palevioletred	turquoise	blueviolet	darkseagreen4	midnightblue	blue
ENSG00000136810	TXN	bisque4	yellow	indianred1	tan	paleturquoise	brown2
ENSG00000136811	ODF2	pink	green	green	turquoise	blue	blue
ENSG00000136813	ECPAS	blue	darkslateblue	darkmagenta	pink	paleturquoise	palevioletred
ENSG00000136816	TOR1B	bisque4	turquoise	darkmagenta	black	grey	turquoise
ENSG00000136819	C9orf78	darkgreen	darkorange2	honeydew1	pink	yellow	blue
ENSG00000136824	SMC2	darkslateblue	turquoise	darkgrey	green	grey	darkmagenta
ENSG00000136826	KLF4	grey	blue	darkviolet	darkolivegreen4	palevioletred3	lightskyblue4
ENSG00000136827	TOR1A	bisque4	turquoise	darkmagenta	yellow	grey	slateblue
ENSG00000136828	RALGPS1	pink	turquoise	green	blue	yellowgreen	midnightblue
ENSG00000136830	NIBAN2	antiquewhite2	blue	floralwhite	orange	coral2	blue2
ENSG00000136840	ST6GALNAC4	blue	lightcyan	chocolate3	greenyellow	coral3	lightcyan1
ENSG00000136842	TMOD1	blueviolet	brown	firebrick3	darkgreen	turquoise	deeppink1
ENSG00000136848	DAB2IP	pink	yellow	brown4	blue	skyblue2	darkmagenta
ENSG00000136854	STXBP1	bisque4	blue	lightcoral	orange	cyan	darkmagenta
ENSG00000136856	SLC2A8	pink	turquoise	tomato2	grey60	brown	lightcyan1
ENSG00000136859	ANGPTL2	grey	blue	grey60	antiquewhite4	coral1	blue3
ENSG00000136861	CDK5RAP2	darkgreen	salmon	honeydew1	greenyellow	darkgrey	palevioletred
ENSG00000136866	ZFP37	pink	green	green	purple	orangered4	darkmagenta
ENSG00000136867	SLC31A2	bisque4	turquoise	green	grey	grey	lightcyan1
ENSG00000136868	SLC31A1	green4	midnightblue	mediumpurple4	skyblue	yellow	palevioletred
ENSG00000136869	TLR4	antiquewhite2	blue	floralwhite	ivory	greenyellow	blue2
ENSG00000136870	ZNF189	bisque4	turquoise	grey60	lightyellow	mediumpurple2	orange
ENSG00000136872	ALDOB	mediumorchid4	turquoise	lightskyblue4	plum3	red	darkolivegreen1
ENSG00000136874	STX17	bisque4	turquoise	antiquewhite2	pink	turquoise	plum3
ENSG00000136875	PRPF4	bisque4	turquoise	red	black	yellowgreen	mediumpurple3
ENSG00000136877	FPGS	darkgreen	turquoise	pink4	lightyellow	darkslateblue	lightpink4
ENSG00000136878	USP20	darkgreen	lightyellow	honeydew1	yellow	grey	darkolivegreen2
ENSG00000136881	BAAT	grey	turquoise	blueviolet	grey	grey	yellow3
ENSG00000136888	ATP6V1G1	magenta	brown4	mistyrose	tan	brown	darkred
ENSG00000136891	TEX10	salmon	turquoise	red	black	lightsteelblue	mediumpurple3
ENSG00000136895	GARNL3	darkgreen	turquoise	lightsteelblue1	cyan	blue	blue
ENSG00000136897	MRPL50	coral	lightyellow	bisque4	purple	coral1	black
ENSG00000136908	DPM2	bisque4	lightyellow	honeydew1	yellow	turquoise	lightcyan1
ENSG00000136925	TSTD2	bisque4	turquoise	indianred4	green	yellow	sienna4
ENSG00000136928	GABBR2	grey	turquoise	grey	blue2	palevioletred2	grey
ENSG00000136930	PSMB7	darkgreen	red	lightsteelblue1	pink	salmon	bisque4
ENSG00000136932	TRMO	grey	white	coral2	yellow	grey	maroon
ENSG00000136933	RABEPK	darkgreen	turquoise	honeydew1	brown	magenta	lightcyan1
ENSG00000136935	GOLGA1	bisque4	green	honeydew1	green	mediumpurple3	darkmagenta
ENSG00000136936	XPA	magenta	green	darkmagenta	midnightblue	turquoise	darkred
ENSG00000136937	NCBP1	bisque4	indianred3	red	black	darkseagreen4	grey60
ENSG00000136938	ANP32B	bisque4	salmon	honeydew1	darkorange	brown	blue
ENSG00000136940	PDCL	antiquewhite2	turquoise	black	lightgreen	yellow	lightslateblue
ENSG00000136942	RPL35	lightyellow	black	black	brown	yellow	green
ENSG00000136943	CTSV	grey	turquoise	blueviolet	blue	red	grey
ENSG00000136950	ARPC5L	magenta	coral1	blueviolet	turquoise	turquoise	brown2
ENSG00000136960	ENPP2	antiquewhite2	turquoise	blue2	lightgreen	royalblue	thistle2
ENSG00000136982	DSCC1	grey	turquoise	darkorange	darkorange	grey	grey60
ENSG00000136986	DERL1	bisque4	turquoise	red	midnightblue	lightgreen	black
ENSG00000136997	MYC	pink	blue	mediumorchid	steelblue	thistle2	darkmagenta
ENSG00000136999	CCN3	antiquewhite2	red	darkviolet	cyan	lightsteelblue1	blue4
ENSG00000137033	IL33	antiquewhite2	blue	darkviolet	ivory	grey60	blue2
ENSG00000137038	DMAC1	magenta	purple	blueviolet	turquoise	lightyellow	cyan
ENSG00000137040	RANBP6	coral	lightyellow	deeppink1	purple	grey	palevioletred
ENSG00000137054	POLR1E	bisque4	turquoise	red	black	grey	mediumpurple3
ENSG00000137055	PLAA	darkgreen	red	green	pink	salmon	bisque4
ENSG00000137070	IL11RA	salmon	pink	indianred4	blue	darkred	brown2
ENSG00000137073	UBAP2	pink	turquoise	green	lightcyan	salmon	bisque4
ENSG00000137074	APTX	bisque4	lightyellow	darkseagreen	pink	grey	blueviolet
ENSG00000137075	RNF38	bisque4	turquoise	sienna3	red	lavenderblush3	palevioletred2
ENSG00000137076	TLN1	bisque4	thistle3	darkmagenta	lightcyan	grey	palevioletred
ENSG00000137077	CCL21	darkmagenta	turquoise	antiquewhite1	cyan	tan4	magenta3
ENSG00000137078	SIT1	grey	cyan	navajowhite	indianred4	maroon	skyblue4
ENSG00000137094	DNAJB5	green3	turquoise	brown1	coral2	darkgrey	lightsteelblue
ENSG00000137098	SPAG8	pink	turquoise	green	turquoise	turquoise	grey60
ENSG00000137100	DCTN3	magenta	grey60	tomato2	darkorange2	yellow	green
ENSG00000137101	CD72	blue	magenta	antiquewhite	salmon	darkgreen	blue
ENSG00000137103	TMEM8B	pink	turquoise	darkorange	brown	turquoise	antiquewhite4
ENSG00000137106	GRHPR	magenta	red	blueviolet	turquoise	brown	cyan
ENSG00000137124	ALDH1B1	pink	turquoise	green	blue	blue	orange
ENSG00000137133	HINT2	magenta	purple	blueviolet	turquoise	brown	cyan
ENSG00000137135	ARHGEF39	darkmagenta	turquoise	antiquewhite1	cyan	turquoise	magenta3
ENSG00000137145	DENND4C	darkslateblue	skyblue	orange4	green	darkred	sienna4
ENSG00000137154	RPS6	lightyellow	black	black	brown	brown	green
ENSG00000137161	CNPY3	green3	salmon	honeydew1	blue	darkslateblue	brown2
ENSG00000137166	FOXP4	bisque4	paleturquoise	indianred	blue	turquoise	coral
ENSG00000137168	PPIL1	magenta	turquoise	bisque4	yellow	blue	blueviolet
ENSG00000137171	KLC4	salmon	green	darkorange	lightcyan	pink	turquoise
ENSG00000137177	KIF13A	pink	salmon	green	green	paleturquoise	brown4
ENSG00000137185	ZSCAN9	bisque4	turquoise	yellow	purple	firebrick4	blueviolet
ENSG00000137193	PIM1	darkolivegreen1	blue	yellow	darkmagenta	saddlebrown	darkmagenta
ENSG00000137198	GMPR	wheat3	yellow	grey60	blue	midnightblue	blue
ENSG00000137200	CMTR1	mediumorchid	turquoise	lightsteelblue1	lightcyan	pink	palevioletred
ENSG00000137207	YIPF3	magenta	orangered4	chocolate3	lightsteelblue1	brown	lightcyan1
ENSG00000137210	TMEM14B	magenta	yellow3	chocolate3	tan	lightyellow	lightcyan1
ENSG00000137216	TMEM63B	bisque4	grey60	black	turquoise	salmon2	brown2
ENSG00000137218	FRS3	salmon	green	darkorange	lightyellow	turquoise	thistle1
ENSG00000137221	TJAP1	pink	darkorange	honeydew1	lightyellow	grey	palevioletred
ENSG00000137225	CAPN11	green3	turquoise	firebrick3	lightblue4	turquoise	grey
ENSG00000137251	TINAG	bisque4	turquoise	green	grey	midnightblue	grey
ENSG00000137265	IRF4	mediumpurple4	brown	yellow	grey	black	lavenderblush3
ENSG00000137266	SLC22A23	bisque4	turquoise	yellow	grey	yellow	darkmagenta
ENSG00000137267	TUBB2A	coral	lightpink3	indianred1	brown2	darkolivegreen	brown2
ENSG00000137269	LRRC1	antiquewhite2	turquoise	floralwhite	cyan	royalblue	magenta3
ENSG00000137273	FOXF2	antiquewhite2	turquoise	lightcoral	maroon	palevioletred2	deeppink
ENSG00000137274	BPHL	pink	black	blueviolet	blue	tan	blue
ENSG00000137275	RIPK1	pink	blue	green	black	grey	grey60
ENSG00000137285	TUBB2B	pink	lightpink3	darkmagenta	brown2	darkseagreen3	blue4
ENSG00000137288	UQCC2	magenta	purple	chocolate3	turquoise	skyblue2	brown2
ENSG00000137309	HMGA1	slateblue2	brown	darkmagenta	pink	magenta	blue
ENSG00000137310	TCF19	bisque4	turquoise	honeydew1	grey60	turquoise	plum3
ENSG00000137312	FLOT1	pink	brown	magenta3	grey60	indianred3	darkmagenta
ENSG00000137331	IER3	darkolivegreen1	blue	darkviolet	lightpink4	steelblue	darkmagenta
ENSG00000137337	MDC1	blueviolet	paleturquoise	coral1	turquoise	grey	skyblue2
ENSG00000137338	PGBD1	bisque4	turquoise	honeydew1	greenyellow	greenyellow	plum1
ENSG00000137343	ATAT1	darkgreen	purple	navajowhite2	blue	turquoise	blue
ENSG00000137364	TPMT	coral	yellow	bisque4	midnightblue	blue	grey60
ENSG00000137392	CLPS	navajowhite	turquoise	salmon2	coral1	turquoise	pink4
ENSG00000137393	RNF144B	pink	turquoise	green	grey	purple	floralwhite
ENSG00000137404	NRM	antiquewhite2	turquoise	lightcoral	lightgreen	greenyellow	blue2
ENSG00000137409	MTCH1	bisque4	turquoise	green	tan	purple	darkmagenta
ENSG00000137411	VARS2	magenta	turquoise	blueviolet	grey60	coral2	palevioletred
ENSG00000137413	TAF8	blue	tan	darkmagenta	green	turquoise	turquoise
ENSG00000137414	FAM8A1	bisque4	darkgreen	green	red	yellow	brown2
ENSG00000137434	C6orf52	blue	turquoise	chocolate3	grey	grey	lightcyan1
ENSG00000137440	FGFBP1	lavenderblush	turquoise	salmon1	darkgrey	green	yellow2
ENSG00000137441	FGFBP2	antiquewhite2	magenta	palevioletred2	darkred	grey60	lavenderblush2
ENSG00000137449	CPEB2	blueviolet	yellow	deeppink	red	red	palevioletred2
ENSG00000137460	FHDC1	darkslateblue	turquoise	darkmagenta	thistle2	black	darkred
ENSG00000137462	TLR2	mediumorchid3	blue	tan	lavenderblush1	tan	purple
ENSG00000137463	MGARP	salmon	green	green	brown	grey	turquoise
ENSG00000137474	MYO7A	mediumorchid3	turquoise	tan	salmon	plum2	purple
ENSG00000137478	FCHSD2	antiquewhite2	turquoise	blue2	lightgreen	grey	blue2
ENSG00000137486	ARRB1	antiquewhite2	turquoise	blue2	orange	grey	blue
ENSG00000137491	SLCO2B1	mediumorchid3	blue	tan	salmon	plum2	purple
ENSG00000137492	THAP12	blueviolet	darkred	antiquewhite	midnightblue	saddlebrown	darkred
ENSG00000137494	ANKRD42	pink	turquoise	green	blue	grey	green
ENSG00000137496	IL18BP	antiquewhite2	blue	lightcoral	lightblue4	darkgreen	darkmagenta
ENSG00000137497	NUMA1	pink	green	navajowhite2	lightcyan	plum1	palevioletred
ENSG00000137500	CCDC90B	bisque4	turquoise	firebrick2	tan	turquoise	mediumpurple1
ENSG00000137501	SYTL2	antiquewhite2	turquoise	green	cyan	turquoise	lightskyblue3
ENSG00000137502	RAB30	blue	blue	blueviolet	plum2	midnightblue	brown4
ENSG00000137504	CREBZF	magenta	turquoise	darkmagenta	pink	purple	palevioletred2
ENSG00000137507	LRRC32	antiquewhite2	blue	lightcoral	maroon	navajowhite2	blue2
ENSG00000137509	PRCP	antiquewhite2	black	darkviolet	lightgreen	royalblue	blue4
ENSG00000137513	NARS2	blueviolet	turquoise	firebrick2	blue	darkolivegreen	midnightblue
ENSG00000137522	RNF121	slateblue2	turquoise	maroon	lightyellow	brown	brown2
ENSG00000137547	MRPL15	magenta	mediumpurple2	bisque4	blue	darkolivegreen	black
ENSG00000137558	PI15	slateblue2	turquoise	darkmagenta	yellow	magenta4	brown2
ENSG00000137563	GGH	pink	turquoise	grey60	red	blue	palevioletred
ENSG00000137571	SLCO5A1	pink	turquoise	green4	black	turquoise	darkmagenta
ENSG00000137573	SULF1	antiquewhite2	turquoise	darkviolet	cyan	turquoise	blue2
ENSG00000137574	TGS1	salmon	turquoise	indianred4	purple	yellow	turquoise
ENSG00000137575	SDCBP	antiquewhite2	blue	floralwhite	red	brown	blue2
ENSG00000137601	NEK1	darkolivegreen	green	darkorange	red	darkolivegreen	grey60
ENSG00000137628	DDX60	darkseagreen2	blue	plum4	navajowhite2	pink	lightblue4
ENSG00000137642	SORL1	bisque4	turquoise	honeydew1	orangered3	tan	lightskyblue3
ENSG00000137656	BUD13	bisque4	green	indianred	green	red	turquoise
ENSG00000137672	TRPC6	antiquewhite2	blue	darkviolet	salmon4	darkorange	lightskyblue3
ENSG00000137675	MMP27	bisque4	turquoise	honeydew1	white	yellow	mediumpurple2
ENSG00000137691	CFAP300	antiquewhite2	turquoise	floralwhite	yellow	cyan	indianred3
ENSG00000137692	DCUN1D5	darkgreen	turquoise	lightsteelblue1	midnightblue	yellow	brown2
ENSG00000137693	YAP1	pink	pink	honeydew1	darkseagreen3	skyblue3	lightpink4
ENSG00000137699	TRIM29	navajowhite2	lightgreen	thistle1	darkgrey	blue	coral2
ENSG00000137700	SLC37A4	pink	red	firebrick3	antiquewhite4	grey	turquoise
ENSG00000137710	RDX	blueviolet	darkgreen	firebrick3	darkturquoise	yellow	lavenderblush1
ENSG00000137713	PPP2R1B	darkolivegreen4	red	navajowhite3	mediumpurple3	salmon2	firebrick4
ENSG00000137714	FDX1	green3	purple	bisque4	turquoise	turquoise	cyan
ENSG00000137720	C11orf1	pink	purple	darkorange	turquoise	grey	lightcyan1
ENSG00000137726	FXYD6	bisque4	blue	green	blue2	brown	lightskyblue3
ENSG00000137727	ARHGAP20	magenta	turquoise	blueviolet	magenta4	darkturquoise	lightsteelblue
ENSG00000137731	FXYD2	salmon	turquoise	red	grey	brown	grey
ENSG00000137752	CASP1	darkseagreen2	blue	blue3	antiquewhite2	pink	tan3
ENSG00000137760	ALKBH8	darkolivegreen	salmon	yellow	black	greenyellow	grey60
ENSG00000137764	MAP2K5	magenta	violet	thistle	pink	turquoise	palevioletred
ENSG00000137766	UNC13C	pink	brown	green	brown	black	tomato2
ENSG00000137767	SQOR	bisque4	brown	honeydew1	brown	red	blue
ENSG00000137770	CTDSPL2	magenta	steelblue	indianred4	red	darkturquoise	tomato
ENSG00000137776	SLTM	blue	green	darkmagenta	green	yellow	palevioletred2
ENSG00000137801	THBS1	lightpink1	blue	floralwhite	bisque4	palevioletred3	blue2
ENSG00000137802	MAPKBP1	navajowhite1	turquoise	yellow	green	midnightblue	turquoise
ENSG00000137804	NUSAP1	bisque4	turquoise	green	grey	black	tan4
ENSG00000137806	NDUFAF1	magenta	turquoise	bisque4	blue	turquoise	blueviolet
ENSG00000137807	KIF23	antiquewhite2	turquoise	darkviolet	mediumorchid	ivory	antiquewhite1
ENSG00000137809	ITGA11	grey	brown	grey60	white	lightsteelblue1	navajowhite3
ENSG00000137814	HAUS2	salmon	turquoise	indianred4	black	grey	turquoise
ENSG00000137815	RTF1	blueviolet	turquoise	firebrick3	lightcyan	yellow	brown2
ENSG00000137817	PARP6	darkgreen	salmon4	darkmagenta	sienna3	blue	brown2
ENSG00000137818	RPLP1	lightyellow	black	black	brown	brown	green
ENSG00000137821	LRRC49	blue	turquoise	lightpink2	grey	grey	brown2
ENSG00000137822	TUBGCP4	blue	turquoise	green	turquoise	grey	darkseagreen4
ENSG00000137824	RMDN3	bisque4	salmon	honeydew1	yellow	white	thistle1
ENSG00000137825	ITPKA	pink	brown	green	yellow3	black	lavenderblush3
ENSG00000137831	UACA	blueviolet	salmon	firebrick3	paleturquoise	orange	black
ENSG00000137834	SMAD6	antiquewhite2	blue	darkviolet	darkolivegreen2	brown4	magenta3
ENSG00000137841	PLCB2	mediumorchid3	cyan	tan	salmon	blue	purple
ENSG00000137842	TMEM62	blue	brown	darkmagenta	lightsteelblue1	brown	blue
ENSG00000137843	PAK6	pink	turquoise	darkmagenta	grey	blue	brown2
ENSG00000137845	ADAM10	bisque4	royalblue	green	red	grey	palevioletred2
ENSG00000137857	DUOX1	darkgreen	lightgreen	thistle1	darkgrey	blue	coral2
ENSG00000137869	CYP19A1	antiquewhite2	brown	lightcoral	turquoise	turquoise	blue2
ENSG00000137871	ZNF280D	bisque4	brown	red	turquoise	black	brown2
ENSG00000137872	SEMA6D	pink	turquoise	green	grey60	midnightblue	plum2
ENSG00000137876	RSL24D1	bisque4	blueviolet	lightpink1	brown	brown	darkred
ENSG00000137877	SPTBN5	darkgreen	turquoise	green	brown	brown	blue
ENSG00000137880	GCHFR	bisque4	turquoise	green	grey	grey	cyan
ENSG00000137936	BCAR3	pink	blue	green	mediumpurple3	skyblue	blueviolet
ENSG00000137941	TTLL7	magenta	turquoise	blueviolet	blue	bisque4	black
ENSG00000137942	FNBP1L	grey	blue	yellow	yellow	lightcyan1	brown2
ENSG00000137944	KYAT3	darkgreen	turquoise	mistyrose	lightcyan	blue	darkred
ENSG00000137947	GTF2B	bisque4	paleturquoise	lightpink3	purple	yellow	lightpink3
ENSG00000137955	RABGGTB	blue2	black	red	darkorange	blue	plum3
ENSG00000137959	IFI44L	darkseagreen2	thistle1	plum4	navajowhite2	pink	lightblue4
ENSG00000137960	GIPC2	antiquewhite2	turquoise	cornsilk	lightgreen	darkgreen	lightslateblue
ENSG00000137962	ARHGAP29	bisque4	blue	honeydew1	lightgreen	mediumorchid	brown2
ENSG00000137965	IFI44	darkseagreen2	thistle1	plum4	navajowhite2	pink	lightblue4
ENSG00000137968	SLC44A5	grey	black	honeydew1	grey	honeydew	grey
ENSG00000137970	RPL7P9	cyan	black	black	magenta	yellow3	plum4
ENSG00000137976	DNASE2B	pink	turquoise	navajowhite2	yellowgreen	white	navajowhite1
ENSG00000137992	DBT	lightskyblue2	sienna4	pink2	plum1	darkslateblue	green3
ENSG00000137996	RTCA	coral	turquoise	bisque4	darkorange	turquoise	blueviolet
ENSG00000138002	IFT172	salmon	lightcoral	darkorange	darkorange	turquoise	turquoise
ENSG00000138018	SELENOI	bisque4	pink	indianred4	black	yellow	mediumpurple3
ENSG00000138028	CGREF1	bisque4	turquoise	red	plum2	midnightblue	deeppink1
ENSG00000138029	HADHB	green3	skyblue4	burlywood	plum2	midnightblue	deeppink1
ENSG00000138030	KHK	pink	turquoise	green	tan	grey	brown2
ENSG00000138031	ADCY3	lightpink1	blue	floralwhite	darkseagreen2	darkorange	indianred3
ENSG00000138032	PPM1B	blueviolet	turquoise	darkgrey	plum1	yellow	plum2
ENSG00000138035	PNPT1	magenta1	turquoise	red	midnightblue	brown	blueviolet
ENSG00000138036	DYNC2LI1	bisque4	darkolivegreen	darkseagreen4	darkorange	green	grey60
ENSG00000138050	THUMPD2	slateblue2	green	darkmagenta	purple	blue	brown2
ENSG00000138061	CYP1B1	antiquewhite2	blue	lightcoral	lightcoral	grey	blue2
ENSG00000138069	RAB1A	bisque4	pink	red	midnightblue	darkolivegreen	black
ENSG00000138071	ACTR2	bisque4	yellow	indianred4	red	green	coral
ENSG00000138073	PREB	green3	turquoise	burlywood	plum2	midnightblue	deeppink1
ENSG00000138074	SLC5A6	bisque4	turquoise	green	plum2	midnightblue	turquoise
ENSG00000138078	PREPL	magenta	yellow	palevioletred	grey60	black	brown2
ENSG00000138079	SLC3A1	magenta	turquoise	orangered4	grey	antiquewhite2	turquoise
ENSG00000138080	EMILIN1	antiquewhite2	turquoise	lightcoral	palevioletred3	lightsteelblue1	blue2
ENSG00000138081	FBXO11	bisque4	darkmagenta	orange4	green	blue	palevioletred2
ENSG00000138085	ATRAID	magenta	brown	chocolate3	turquoise	magenta	brown2
ENSG00000138092	CENPO	grey	turquoise	magenta3	darkorange	grey	antiquewhite4
ENSG00000138095	LRPPRC	green3	skyblue3	blueviolet	blue	brown	black
ENSG00000138100	TRIM54	magenta	antiquewhite4	darkgoldenrod4	pink	paleturquoise	brown2
ENSG00000138101	DTNB	grey	turquoise	black	greenyellow	grey	brown2
ENSG00000138107	ACTR1A	darkgreen	turquoise	honeydew1	darkgreen	brown	blue
ENSG00000138111	MFSD13A	slateblue2	pink	darkorange2	tan	green	turquoise
ENSG00000138115	CYP2C8	grey	turquoise	darkolivegreen1	yellowgreen	white	grey60
ENSG00000138119	MYOF	antiquewhite2	black	darkviolet	salmon4	grey60	blue4
ENSG00000138131	LOXL4	green3	turquoise	blueviolet	blue	brown	black
ENSG00000138134	STAMBPL1	pink	red	grey60	lightpink4	red	orange
ENSG00000138135	CH25H	palevioletred2	blue	lightcoral	maroon	lightpink4	darkmagenta
ENSG00000138136	LBX1	honeydew	turquoise	mediumpurple4	brown	lightcyan	brown2
ENSG00000138138	ATAD1	darkslateblue	royalblue	bisque4	skyblue	brown	blueviolet
ENSG00000138152	BTBD16	grey	turquoise	green	grey	green	darkviolet
ENSG00000138160	KIF11	grey	turquoise	royalblue	mediumorchid	ivory	antiquewhite1
ENSG00000138161	CUZD1	navajowhite	turquoise	salmon2	coral1	turquoise	pink4
ENSG00000138162	TACC2	honeydew	turquoise	chocolate2	lightcyan	midnightblue	brown4
ENSG00000138166	DUSP5	palevioletred2	blue	lightcoral	darkolivegreen4	palevioletred3	darkmagenta
ENSG00000138172	CALHM2	antiquewhite2	turquoise	floralwhite	white	royalblue	indianred3
ENSG00000138175	ARL3	darkgreen	turquoise	honeydew1	midnightblue	magenta	blue
ENSG00000138180	CEP55	grey	turquoise	green	mediumorchid	ivory	antiquewhite1
ENSG00000138182	KIF20B	slateblue2	turquoise	honeydew1	blue	grey	navajowhite2
ENSG00000138185	ENTPD1	darkolivegreen	turquoise	yellow	cyan	darkmagenta	turquoise
ENSG00000138190	EXOC6	pink	turquoise	red	blue	grey	coral3
ENSG00000138193	PLCE1	magenta	turquoise	coral	turquoise	pink	palevioletred3
ENSG00000138207	RBP4	cornflowerblue	turquoise	powderblue	plum	darkturquoise	chocolate4
ENSG00000138231	DBR1	green4	green	coral2	purple	grey	plum1
ENSG00000138246	DNAJC13	blueviolet	turquoise	darkgrey	turquoise	brown	lightpink4
ENSG00000138279	ANXA7	darkgreen	red	mistyrose	pink	salmon	bisque4
ENSG00000138286	FAM149B1	pink	darkgreen	darkorange	yellow	brown	grey60
ENSG00000138303	ASCC1	bisque4	turquoise	brown4	pink	darkolivegreen	darkmagenta
ENSG00000138316	ADAMTS14	pink	turquoise	honeydew1	darkred	pink4	blue4
ENSG00000138326	RPS24	lightyellow	black	black	brown	yellow	green
ENSG00000138336	TET1	pink	magenta	honeydew1	turquoise	grey	blue
ENSG00000138346	DNA2	pink	grey60	darkmagenta	grey	greenyellow	turquoise
ENSG00000138347	MYPN	pink	turquoise	green	greenyellow	grey	cyan
ENSG00000138356	AOX1	pink	brown	grey60	lightcoral	black	navajowhite3
ENSG00000138363	ATIC	darkgreen	turquoise	honeydew1	black	blue	lightcyan1
ENSG00000138375	SMARCAL1	darkolivegreen	turquoise	yellow	lightcyan	blue	turquoise
ENSG00000138376	BARD1	bisque4	blue	firebrick3	tan	brown	lightcyan
ENSG00000138378	STAT4	blue	magenta	honeydew1	grey	red	grey
ENSG00000138379	MSTN	pink	brown	firebrick3	grey	grey	tan4
ENSG00000138380	CARF	blue	black	darkorange	turquoise	grey	grey60
ENSG00000138381	ASNSD1	blue	turquoise	antiquewhite2	skyblue	grey	brown4
ENSG00000138382	METTL5	pink	blueviolet	chocolate3	tan	magenta	lightcyan1
ENSG00000138385	SSB	bisque4	green	red	midnightblue	green	lightcyan1
ENSG00000138386	NAB1	darkgreen	blue	honeydew1	thistle1	grey	lightskyblue3
ENSG00000138395	CDK15	pink	turquoise	honeydew1	grey	thistle3	palevioletred
ENSG00000138398	PPIG	darkslateblue	green	indianred4	red	brown	brown2
ENSG00000138399	FASTKD1	coral	turquoise	bisque4	blue	turquoise	blueviolet
ENSG00000138400	MDH1B	bisque4	turquoise	darkorange	blue	yellow	grey60
ENSG00000138411	HECW2	pink	blue	honeydew1	floralwhite	royalblue	palevioletred
ENSG00000138413	IDH1	darkolivegreen	red	mediumorchid	yellow	darkgreen	darkmagenta
ENSG00000138430	OLA1	blue	black	mistyrose	turquoise	magenta	lightcyan1
ENSG00000138433	CIR1	bisque4	green	green	purple	brown	lightpink3
ENSG00000138434	ITPRID2	blue	darkmagenta	darkgrey	lightyellow	grey	palevioletred2
ENSG00000138435	CHRNA1	aliceblue	turquoise	coral	darkturquoise	grey60	palevioletred3
ENSG00000138439	FAM117B	salmon1	brown	sienna3	darkturquoise	darkgreen	brown4
ENSG00000138442	WDR12	chocolate3	coral2	red	black	lightyellow	blueviolet
ENSG00000138443	ABI2	bisque4	purple	honeydew1	red	grey	green
ENSG00000138448	ITGAV	blueviolet	turquoise	black	darkturquoise	grey	green
ENSG00000138449	SLC40A1	pink	darkseagreen3	firebrick3	blue	lavenderblush2	lightpink4
ENSG00000138459	SLC35A5	pink	tan	darkgrey	red	turquoise	midnightblue
ENSG00000138463	SLC49A4	bisque4	turquoise	green	blue	yellow	lightpink3
ENSG00000138468	SENP7	bisque4	turquoise	honeydew1	red	grey	brown2
ENSG00000138495	COX17	darkgreen	darkorange2	chocolate3	darkorange2	lightyellow	brown2
ENSG00000138496	PARP9	blue2	bisque4	brown4	salmon2	floralwhite	darkmagenta
ENSG00000138587	MNS1	bisque4	turquoise	red	grey	grey	yellow3
ENSG00000138592	USP8	bisque4	firebrick4	indianred4	green	yellow	sienna4
ENSG00000138593	SECISBP2L	darkslateblue	darkgreen	indianred4	red	blue	sienna4
ENSG00000138594	TMOD3	antiquewhite2	turquoise	blue2	lightgreen	royalblue	lightslateblue
ENSG00000138600	SPPL2A	blue	turquoise	green	black	magenta	lightcyan
ENSG00000138604	GLCE	blue2	blue	yellow	red	turquoise	grey60
ENSG00000138606	SHF	salmon	turquoise	red	grey	grey	turquoise
ENSG00000138613	APH1B	grey	turquoise	yellow	blue	blue	darkmagenta
ENSG00000138614	INTS14	darkgreen	green	mediumpurple	purple	lavenderblush3	maroon
ENSG00000138615	CILP	antiquewhite2	green	honeydew1	white	lightsteelblue1	blue4
ENSG00000138617	PARP16	green3	tan	honeydew1	turquoise	grey	deeppink
ENSG00000138621	PPCDC	darkgreen	lightsteelblue	honeydew1	lightyellow	grey	lightcyan1
ENSG00000138623	SEMA7A	salmon	turquoise	green	turquoise	blue	turquoise
ENSG00000138629	UBL7	magenta	turquoise	palevioletred	darkgreen	turquoise	lightcyan1
ENSG00000138639	ARHGAP24	antiquewhite2	yellow	honeydew1	grey	grey	blue4
ENSG00000138640	FAM13A	slateblue2	brown	darkmagenta	yellow3	black	coral
ENSG00000138641	HERC3	pink	turquoise	pink4	green	brown	palevioletred2
ENSG00000138642	HERC6	darkseagreen2	thistle1	plum4	navajowhite2	pink	lightblue4
ENSG00000138646	HERC5	coral	turquoise	bisque4	navajowhite2	pink	lightblue4
ENSG00000138658	ZGRF1	bisque4	green	darkolivegreen4	green	grey	lightcyan1
ENSG00000138660	AP1AR	blue	blue	green	greenyellow	blue	lightcyan1
ENSG00000138663	COPS4	magenta	turquoise	darkorange	tan	brown	grey60
ENSG00000138668	HNRNPD	bisque4	yellow	red	midnightblue	brown	green
ENSG00000138670	RASGEF1B	pink	turquoise	yellow	steelblue	tan	lightpink3
ENSG00000138674	SEC31A	bisque4	midnightblue	indianred4	green	lightgreen	grey
ENSG00000138678	GPAT3	honeydew	turquoise	sienna3	mediumpurple3	salmon2	yellow3
ENSG00000138685	FGF2	antiquewhite2	blue	darkviolet	lightgreen	brown4	blue2
ENSG00000138686	BBS7	slateblue2	turquoise	yellow	red	yellowgreen	grey60
ENSG00000138688	KIAA1109	pink	ivory	firebrick3	lightcyan	magenta	palevioletred2
ENSG00000138696	BMPR1B	darkgreen	turquoise	darkmagenta	black	orange	darkmagenta
ENSG00000138698	RAP1GDS1	pink	turquoise	darkolivegreen1	greenyellow	grey	brown2
ENSG00000138709	LARP1B	salmon	midnightblue	indianred4	red	blue	turquoise
ENSG00000138722	MMRN1	darkmagenta	red	antiquewhite1	cyan	tan4	magenta3
ENSG00000138735	PDE5A	bisque4	turquoise	green	cyan	black	salmon1
ENSG00000138738	PRDM5	bisque4	turquoise	honeydew1	blue	grey	brown2
ENSG00000138744	NAAA	bisque4	turquoise	red	grey	grey	blue4
ENSG00000138750	NUP54	chocolate3	orange	indianred4	purple	turquoise	turquoise
ENSG00000138755	CXCL9	pink	cyan	honeydew1	antiquewhite2	lightcyan1	tan3
ENSG00000138756	BMP2K	bisque4	blue	indianred4	green	pink	lightcyan1
ENSG00000138757	G3BP2	blueviolet	turquoise	brown1	mediumpurple3	steelblue	blue
ENSG00000138758	SEPTIN11	slateblue2	turquoise	darkviolet	darkslateblue	grey	palevioletred
ENSG00000138759	FRAS1	pink	turquoise	honeydew1	grey60	pink	blue
ENSG00000138760	SCARB2	darkgreen	turquoise	lightsteelblue1	antiquewhite4	salmon2	blue
ENSG00000138764	CCNG2	magenta	blue4	blueviolet	darkturquoise	grey	lightcyan
ENSG00000138767	CNOT6L	magenta	turquoise	sienna3	red	grey	palevioletred2
ENSG00000138768	USO1	blueviolet	black	green	brown	magenta	lightcyan
ENSG00000138771	SHROOM3	darkmagenta	lightgreen	antiquewhite1	cyan	plum	magenta3
ENSG00000138772	ANXA3	magenta	blue	yellow	lightgreen	royalblue	firebrick
ENSG00000138777	PPA2	magenta	skyblue3	blueviolet	turquoise	yellowgreen	black
ENSG00000138778	CENPE	grey	turquoise	chocolate3	mediumorchid	ivory	antiquewhite1
ENSG00000138780	GSTCD	green3	turquoise	lightsteelblue1	turquoise	lavenderblush3	blue
ENSG00000138785	INTS12	bisque4	turquoise	green	purple	brown	lightcyan1
ENSG00000138792	ENPEP	darkgreen	brown	honeydew1	black	midnightblue	blue
ENSG00000138794	CASP6	pink	turquoise	darkorange2	greenyellow	salmon	turquoise
ENSG00000138795	LEF1	antiquewhite2	cyan	lightcoral	indianred4	maroon	grey
ENSG00000138796	HADH	pink	turquoise	green	brown	turquoise	plum2
ENSG00000138798	EGF	purple2	coral3	firebrick3	grey	lightblue4	blueviolet
ENSG00000138801	PAPSS1	pink	turquoise	honeydew1	lightgreen	grey	blue4
ENSG00000138802	SEC24B	bisque4	lightcyan1	sienna3	green	grey	brown4
ENSG00000138814	PPP3CA	pink	turquoise	honeydew1	darkturquoise	blue	mediumorchid
ENSG00000138821	SLC39A8	antiquewhite2	blue	lightcoral	lightgreen	blue	blue2
ENSG00000138823	MTTP	pink	turquoise	green	turquoise	red	grey60
ENSG00000138834	MAPK8IP3	lightblue2	lightcoral	pink4	darkseagreen4	turquoise	indianred2
ENSG00000138835	RGS3	pink	turquoise	green	turquoise	white	palevioletred
ENSG00000138867	GUCD1	blue	brown	darkmagenta	pink	midnightblue	brown2
ENSG00000138942	RNF185	bisque4	tan	green	yellow	plum3	lightcyan1
ENSG00000138964	PARVG	mediumorchid3	cyan	tan	salmon	maroon	purple
ENSG00000139044	B4GALNT3	bisque4	brown	green	turquoise	bisque4	blueviolet
ENSG00000139055	ERP27	blue	turquoise	darkmagenta	coral1	turquoise	grey
ENSG00000139083	ETV6	antiquewhite2	magenta	lightcoral	salmon	plum1	darkmagenta
ENSG00000139112	GABARAPL1	bisque4	blue	lightpink3	mediumpurple3	skyblue3	lightpink3
ENSG00000139116	KIF21A	darkgoldenrod4	green	coral4	green	turquoise	blueviolet
ENSG00000139117	CPNE8	antiquewhite2	blue	lightcoral	lightpink4	indianred4	blue2
ENSG00000139131	YARS2	coral	turquoise	maroon	yellow	magenta	blueviolet
ENSG00000139132	FGD4	bisque4	blue	sienna3	blue	lightsteelblue	brown4
ENSG00000139133	ALG10	green4	turquoise	coral2	red	brown	plum1
ENSG00000139146	SINHCAF	palevioletred2	blue	lightcoral	lightpink4	mediumorchid	darkmagenta
ENSG00000139154	AEBP2	darkslateblue	brown4	black	red	darkred	lightcyan1
ENSG00000139160	ETFBKMT	coral	turquoise	darkorange	blue	skyblue	blueviolet
ENSG00000139163	ETNK1	slateblue2	turquoise	yellowgreen	red	grey	brown2
ENSG00000139168	ZCRB1	magenta	maroon	palevioletred	darkgreen	yellow	brown2
ENSG00000139173	TMEM117	green3	turquoise	coral4	skyblue	tan	grey60
ENSG00000139174	PRICKLE1	bisque4	turquoise	darkviolet	steelblue	blue	orange
ENSG00000139178	C1RL	magenta	blue	floralwhite	lightcoral	steelblue	indianred3
ENSG00000139180	NDUFA9	magenta	saddlebrown	blueviolet	blue	lightyellow	black
ENSG00000139182	CLSTN3	antiquewhite2	turquoise	floralwhite	darkseagreen2	grey	indianred3
ENSG00000139187	KLRG1	darkolivegreen	turquoise	darkorange	skyblue	grey	midnightblue
ENSG00000139190	VAMP1	blueviolet	turquoise	dodgerblue4	grey	brown	floralwhite
ENSG00000139192	TAPBPL	bisque4	green	green	salmon2	floralwhite	blueviolet
ENSG00000139193	CD27	bisque4	black	green	grey	greenyellow	midnightblue
ENSG00000139194	RBP5	antiquewhite2	turquoise	lightcoral	darkseagreen2	grey	indianred3
ENSG00000139197	PEX5	blue	salmon	honeydew1	lightyellow	brown	palevioletred
ENSG00000139200	PIANP	grey	greenyellow	darkviolet	lightcyan1	cyan	darkseagreen1
ENSG00000139209	SLC38A4	blue	turquoise	brown4	plum2	midnightblue	darkmagenta
ENSG00000139211	AMIGO2	darkmagenta	turquoise	antiquewhite1	cyan	plum	magenta3
ENSG00000139218	SCAF11	bisque4	green	indianred4	green	brown	brown2
ENSG00000139220	PPFIA2	darkmagenta	turquoise	darkviolet	cyan	cyan	magenta3
ENSG00000139233	LLPH	darkgreen	turquoise	red	midnightblue	green	lightcyan1
ENSG00000139239	RPL14P1	cyan	black	black	magenta	yellow3	plum4
ENSG00000139263	LRIG3	bisque4	blue	yellowgreen	purple	blue	coral3
ENSG00000139266	MARCHF9	grey	pink	chocolate3	turquoise	grey	brown2
ENSG00000139269	INHBE	pink	firebrick3	green	yellowgreen	antiquewhite4	orange
ENSG00000139278	GLIPR1	antiquewhite2	turquoise	lightcoral	salmon	turquoise	blue4
ENSG00000139289	PHLDA1	pink	turquoise	sienna1	steelblue	thistle2	floralwhite
ENSG00000139291	TMEM19	honeydew	pink	firebrick3	yellow	yellow	lightpink4
ENSG00000139292	LGR5	honeydew	turquoise	green	steelblue	white	brown4
ENSG00000139304	PTPRQ	grey	turquoise	grey60	blue	grey	grey
ENSG00000139318	DUSP6	antiquewhite2	brown	blue2	thistle2	grey60	thistle2
ENSG00000139323	POC1B	chocolate3	brown	black	red	brown	brown2
ENSG00000139324	TMTC3	darkslateblue	sienna3	indianred4	red	yellow	lightpink4
ENSG00000139329	LUM	antiquewhite2	turquoise	darkviolet	palevioletred3	lightsteelblue1	blue4
ENSG00000139343	SNRPF	magenta	orange	deeppink	tan	brown	cyan
ENSG00000139344	AMDHD1	grey	turquoise	grey	grey	honeydew	grey
ENSG00000139350	NEDD1	pink	turquoise	firebrick3	brown	turquoise	lightcyan1
ENSG00000139354	GAS2L3	antiquewhite2	blue	darkviolet	darkred	grey60	blue4
ENSG00000139364	TMEM132B	pink	turquoise	darkmagenta	blue	skyblue3	navajowhite1
ENSG00000139370	SLC15A4	blue	turquoise	green	mediumpurple2	coral1	darkmagenta
ENSG00000139372	TDG	bisque4	firebrick4	antiquewhite	purple	blue	palevioletred
ENSG00000139405	RITA1	pink	brown	darkolivegreen1	grey60	grey	brown2
ENSG00000139410	SDSL	bisque4	brown	blueviolet	grey	black	lightcyan1
ENSG00000139428	MMAB	magenta	turquoise	darkorange	tan	magenta	lightcyan1
ENSG00000139433	GLTP	darkgreen	turquoise	lightsteelblue1	brown4	blue	lightcyan1
ENSG00000139436	GIT2	bisque4	darkred	honeydew1	turquoise	red	midnightblue
ENSG00000139437	TCHP	navajowhite1	darkmagenta	darkorange	black	brown	midnightblue
ENSG00000139438	FAM222A	slateblue2	turquoise	darkmagenta	plum2	grey	turquoise
ENSG00000139445	FOXN4	pink	turquoise	darkmagenta	grey	red	orange
ENSG00000139496	NUP58	bisque4	darkgreen	coral4	red	turquoise	brown2
ENSG00000139505	MTMR6	darkslateblue	darkgreen	coral4	red	turquoise	grey60
ENSG00000139508	SLC46A3	magenta1	turquoise	lightcoral	turquoise	darkred	grey60
ENSG00000139514	SLC7A1	blue2	lightpink4	yellow	firebrick3	darkseagreen4	blue2
ENSG00000139517	LNX2	darkslateblue	turquoise	darkgrey	green	plum1	lightcyan1
ENSG00000139531	SUOX	darkolivegreen	turquoise	darkorange	pink	salmon	grey60
ENSG00000139537	CCDC65	blue	magenta	lightcoral	grey	blue	grey
ENSG00000139540	SLC39A5	grey	turquoise	salmon2	coral1	turquoise	pink4
ENSG00000139546	TARBP2	magenta	white	maroon	yellow	grey	brown2
ENSG00000139547	RDH16	grey	turquoise	yellow	grey	red	turquoise
ENSG00000139549	DHH	lightblue3	turquoise	palevioletred2	darkred	grey60	lavenderblush2
ENSG00000139567	ACVRL1	lightpink1	turquoise	floralwhite	orange	pink	indianred3
ENSG00000139574	NPFF	navajowhite1	yellow	darkorange2	turquoise	grey	turquoise
ENSG00000139579	NABP2	darkgreen	salmon4	palevioletred	sienna3	blue	brown2
ENSG00000139597	N4BP2L1	blue	blue	darkorange2	turquoise	sienna3	lightpink3
ENSG00000139613	SMARCC2	blue	salmon	darkmagenta	lightcyan	turquoise	palevioletred
ENSG00000139620	KANSL2	blue	turquoise	darkmagenta	green	grey	orangered3
ENSG00000139624	CERS5	blueviolet	turquoise	darkgrey	green	blue	black
ENSG00000139625	MAP3K12	antiquewhite2	turquoise	floralwhite	palevioletred3	turquoise	indianred3
ENSG00000139626	ITGB7	lightsteelblue	cyan	green	pink4	lightcoral	floralwhite
ENSG00000139629	GALNT6	antiquewhite2	turquoise	darkviolet	salmon	thistle1	darkmagenta
ENSG00000139631	CSAD	antiquewhite1	red	green	brown	darkred	blue2
ENSG00000139636	LMBR1L	blue2	blue	yellow	darkslateblue	steelblue	darkmagenta
ENSG00000139637	MYG1	darkgreen	brown2	honeydew1	greenyellow	blue	lightcyan1
ENSG00000139641	ESYT1	pink	blue	green	mediumpurple1	white	grey60
ENSG00000139644	TMBIM6	blue	royalblue	indianred4	tan	yellow	aliceblue
ENSG00000139645	ANKRD52	blueviolet	turquoise	yellow	skyblue4	darkorange2	orangered3
ENSG00000139651	ZNF740	bisque4	turquoise	darkmagenta	purple	saddlebrown	navajowhite2
ENSG00000139668	WDFY2	antiquewhite2	turquoise	floralwhite	darkorange2	brown	blue4
ENSG00000139675	HNRNPA1L2	blue	turquoise	darkmagenta	black	brown	plum1
ENSG00000139679	LPAR6	antiquewhite2	blue	darkviolet	ivory	turquoise	lightslateblue
ENSG00000139684	ESD	magenta	turquoise	darkorange	blue	salmon	lightcyan1
ENSG00000139687	RB1	darkslateblue	turquoise	darkgrey	red	lightsteelblue	lightcyan1
ENSG00000139697	SBNO1	darkslateblue	palevioletred3	darkgrey	green	salmon	lightpink4
ENSG00000139718	SETD1B	pink	paleturquoise	darkmagenta	tan	grey	mediumpurple1
ENSG00000139719	VPS33A	bisque4	plum4	darkseagreen4	lightyellow	grey	blue
ENSG00000139722	VPS37B	grey	turquoise	green	yellow	orangered4	grey
ENSG00000139725	RHOF	green3	turquoise	yellow4	coral2	red	brown2
ENSG00000139726	DENR	blueviolet	mediumpurple3	firebrick3	midnightblue	salmon	grey60
ENSG00000139737	SLAIN1	pink	turquoise	green	orange	greenyellow	brown2
ENSG00000139746	RBM26	darkslateblue	skyblue	darkgrey	red	brown	lavenderblush1
ENSG00000139767	SRRM4	grey	turquoise	green	skyblue3	skyblue3	grey
ENSG00000139780	METTL21C	pink	turquoise	green	grey	grey	plum2
ENSG00000139793	MBNL2	blueviolet	turquoise	black	red	grey	lightcyan1
ENSG00000139826	ABHD13	darkslateblue	darkred	indianred4	purple	turquoise	tomato
ENSG00000139832	RAB20	palevioletred2	blue	lightcoral	darkslateblue	grey	darkmagenta
ENSG00000139835	GRTP1	blue2	turquoise	yellow	honeydew1	turquoise	turquoise
ENSG00000139842	CUL4A	blueviolet	mediumpurple3	firebrick3	paleturquoise	darkgrey	darkviolet
ENSG00000139874	SSTR1	antiquewhite2	turquoise	antiquewhite1	cyan	brown4	lightskyblue3
ENSG00000139880	CDH24	green3	turquoise	antiquewhite	floralwhite	darkmagenta	turquoise
ENSG00000139890	REM2	coral	blue	darkorange	grey	grey	midnightblue
ENSG00000139899	CBLN3	blue	salmon	green	grey	blue	grey
ENSG00000139908	TSSK4	grey	turquoise	orangered4	lightsteelblue1	green	maroon
ENSG00000139910	NOVA1	antiquewhite2	brown	floralwhite	white	thistle3	mediumpurple2
ENSG00000139914	FITM1	pink	mediumorchid	darkolivegreen1	turquoise	magenta4	black
ENSG00000139921	TMX1	pink	turquoise	indianred4	red	skyblue2	palevioletred
ENSG00000139926	FRMD6	firebrick3	turquoise	firebrick3	lavenderblush3	bisque4	tan2
ENSG00000139946	PELI2	antiquewhite2	turquoise	antiquewhite1	salmon4	plum	lightskyblue3
ENSG00000139970	RTN1	antiquewhite2	brown	floralwhite	lightcyan1	cyan	magenta3
ENSG00000139971	ARMH4	antiquewhite2	blue	honeydew1	lightgreen	royalblue	blue4
ENSG00000139974	SLC38A6	blue	red	darkorange	pink	grey	grey60
ENSG00000139977	NAA30	blueviolet	orangered3	darkgrey	red	turquoise	green
ENSG00000139985	ADAM21	grey	turquoise	yellow	grey	grey	grey60
ENSG00000139990	DCAF5	blueviolet	salmon	darkgrey	paleturquoise	brown	lightcyan
ENSG00000139998	RAB15	pink	blue	grey60	darkslateblue	steelblue	darkmagenta
ENSG00000140006	WDR89	bisque4	tan	darkgrey	purple	brown	midnightblue
ENSG00000140009	ESR2	brown2	turquoise	honeydew1	blue	grey	palevioletred
ENSG00000140022	STON2	pink	turquoise	green	darkslateblue	yellow	blue
ENSG00000140025	EFCAB11	pink	orange	green	grey	grey	grey60
ENSG00000140030	GPR65	mediumorchid3	cyan	tan	lavenderblush1	red	purple
ENSG00000140043	PTGR2	magenta	turquoise	darkorange	blue	yellow	grey60
ENSG00000140044	JDP2	grey	blue	darkorange2	salmon4	coral1	turquoise
ENSG00000140057	AK7	pink	turquoise	green	grey	grey	blue
ENSG00000140067	FAM181A	blue	turquoise	darkmagenta	mediumpurple2	darkviolet	lightblue2
ENSG00000140090	SLC24A4	bisque4	red	grey60	blue	grey	orange
ENSG00000140092	FBLN5	antiquewhite2	turquoise	darkviolet	white	lightsteelblue1	mediumpurple2
ENSG00000140104	CLBA1	bisque4	turquoise	honeydew1	yellow	red	lightcyan1
ENSG00000140105	WARS1	magenta	magenta	darkmagenta	lightgreen	pink	lightcyan1
ENSG00000140153	WDR20	bisque4	tan	coral1	purple	darkorange2	navajowhite2
ENSG00000140157	NIPA2	blue	pink	darkgrey	black	darkolivegreen	palevioletred
ENSG00000140199	SLC12A6	honeydew	turquoise	chocolate2	brown	grey	brown4
ENSG00000140254	DUOXA1	navajowhite2	lightgreen	thistle1	darkgrey	blue	coral2
ENSG00000140259	MFAP1	bisque4	skyblue	red	purple	yellow	lightcyan
ENSG00000140262	TCF12	bisque4	pink	indianred4	green	turquoise	palevioletred2
ENSG00000140263	SORD	coral	turquoise	bisque4	pink	brown	blueviolet
ENSG00000140264	SERF2	darkgreen	darkorange2	chocolate3	lightsteelblue1	skyblue3	brown2
ENSG00000140265	ZSCAN29	bisque4	salmon	indianred4	purple	grey	plum3
ENSG00000140280	LYSMD2	pink	turquoise	green	green	grey	lightcoral
ENSG00000140285	FGF7	antiquewhite2	blue	lightcoral	lightcoral	red	blue2
ENSG00000140287	HDC	sienna	blue	pink1	lightpink2	thistle3	mediumorchid4
ENSG00000140299	BNIP2	bisque4	darkgreen	indianred4	midnightblue	blue	palevioletred
ENSG00000140307	GTF2A2	blueviolet	coral1	maroon	tan	blue	brown2
ENSG00000140319	SRP14	magenta	yellow	chocolate3	tan	turquoise	lightcyan1
ENSG00000140320	BAHD1	bisque4	blue	darkmagenta	darkorange	darkseagreen4	coral
ENSG00000140323	DISP2	grey	turquoise	firebrick3	grey	cyan	grey
ENSG00000140326	CDAN1	palevioletred	turquoise	darkmagenta	turquoise	magenta	darkmagenta
ENSG00000140332	TLE3	blue2	blue	yellow	grey	skyblue3	darkmagenta
ENSG00000140350	ANP32A	bisque4	yellow	darkorange	tan	yellow	lightcyan1
ENSG00000140365	COMMD4	magenta	plum4	chocolate3	tan	brown	lightcyan1
ENSG00000140367	UBE2Q2	magenta	turquoise	blueviolet	blue	honeydew1	black
ENSG00000140368	PSTPIP1	mediumorchid3	cyan	tan	salmon	turquoise	purple
ENSG00000140374	ETFA	green3	skyblue4	darkorange	plum2	midnightblue	deeppink1
ENSG00000140379	BCL2A1	lightslateblue	blue	darkolivegreen2	orangered3	tan	mediumpurple4
ENSG00000140382	HMG20A	green3	darkred	darkmagenta	green	brown	brown2
ENSG00000140386	SCAPER	blueviolet	green	sienna3	pink	yellow	lightcyan
ENSG00000140391	TSPAN3	pink	turquoise	green	skyblue2	blue	mediumorchid
ENSG00000140395	WDR61	magenta	turquoise	mistyrose	pink	turquoise	darkred
ENSG00000140396	NCOA2	lightyellow	turquoise	honeydew1	red	grey	brown2
ENSG00000140398	NEIL1	antiquewhite1	turquoise	darkgrey	brown	yellow	blue
ENSG00000140400	MAN2C1	lightblue2	lightcoral	honeydew1	greenyellow	brown	palevioletred
ENSG00000140403	DNAJA4	pink	darkgrey	green	skyblue3	purple	blue
ENSG00000140406	TLNRD1	antiquewhite2	blue	lightcoral	violet	violet	blue2
ENSG00000140416	TPM1	firebrick3	turquoise	slateblue	lavenderblush3	honeydew1	mediumorchid
ENSG00000140443	IGF1R	brown2	turquoise	bisque4	yellow	blue	brown4
ENSG00000140450	ARRDC4	grey	blue	yellow	mediumpurple2	antiquewhite4	blue
ENSG00000140451	PIF1	pink	turquoise	green	brown	ivory	grey
ENSG00000140455	USP3	bisque4	turquoise	lightpink3	black	darkseagreen4	floralwhite
ENSG00000140459	CYP11A1	blue	turquoise	lightpink2	grey	grey	antiquewhite4
ENSG00000140463	BBS4	darkgreen	blue	mistyrose	pink	white	darkred
ENSG00000140464	PML	antiquewhite2	blue	lightcoral	darkolivegreen	pink	darkmagenta
ENSG00000140465	CYP1A1	grey	turquoise	grey	grey	thistle3	grey
ENSG00000140470	ADAMTS17	pink	turquoise	red	black	turquoise	blue3
ENSG00000140471	LINS1	salmon	turquoise	antiquewhite	purple	grey	black
ENSG00000140474	ULK3	magenta	turquoise	chocolate3	grey60	salmon	brown2
ENSG00000140479	PCSK6	bisque4	turquoise	honeydew1	paleturquoise	darkred	darkviolet
ENSG00000140488	CELF6	blueviolet	turquoise	darkgrey	grey	grey	thistle1
ENSG00000140497	SCAMP2	bisque4	turquoise	honeydew1	brown4	mediumpurple3	blue
ENSG00000140511	HAPLN3	blue2	blue	darkorange	darkseagreen3	darkgrey	grey60
ENSG00000140519	RHCG	lavenderblush	turquoise	salmon1	mediumpurple4	green	yellow2
ENSG00000140521	POLG	blue	black	darkmagenta	lightcyan	blue	coral
ENSG00000140522	RLBP1	pink	turquoise	honeydew1	grey	grey	palevioletred
ENSG00000140525	FANCI	magenta	turquoise	indianred4	turquoise	ivory	darkseagreen4
ENSG00000140526	ABHD2	bisque4	blue	green	coral2	darkorange2	yellow3
ENSG00000140534	TICRR	antiquewhite2	turquoise	floralwhite	plum2	midnightblue	indianred3
ENSG00000140538	NTRK3	darkmagenta	turquoise	antiquewhite1	cyan	plum	magenta3
ENSG00000140543	DET1	darkolivegreen	white	darkorange	yellow	grey	grey60
ENSG00000140545	MFGE8	bisque4	yellow	green	darkseagreen3	lightsteelblue	orange
ENSG00000140548	ZNF710	pink	turquoise	honeydew1	lightcyan	brown	brown2
ENSG00000140553	UNC45A	antiquewhite2	turquoise	indianred4	greenyellow	grey	turquoise
ENSG00000140557	ST8SIA2	antiquewhite2	turquoise	honeydew1	grey60	pink4	blue4
ENSG00000140563	MCTP2	lightslateblue	blue	darkolivegreen2	orangered3	tan	mediumpurple4
ENSG00000140564	FURIN	bisque4	blue	darkmagenta	grey60	yellow4	blue
ENSG00000140575	IQGAP1	magenta	turquoise	grey60	steelblue	floralwhite	floralwhite
ENSG00000140577	CRTC3	brown2	turquoise	grey60	blue	greenyellow	orange
ENSG00000140598	EFL1	bisque4	turquoise	darkseagreen4	lightcyan	blue	grey60
ENSG00000140612	SEC11A	lightyellow	black	black	brown	magenta	green
ENSG00000140632	GLYR1	darkgreen	turquoise	honeydew1	lightyellow	midnightblue	palevioletred
ENSG00000140650	PMM2	bisque4	turquoise	red	yellow	grey	mediumpurple3
ENSG00000140678	ITGAX	mediumorchid3	lavenderblush2	tan	lavenderblush1	tan	mediumpurple4
ENSG00000140682	TGFB1I1	darkmagenta	honeydew	antiquewhite1	salmon4	plum	magenta3
ENSG00000140688	RUSF1	blueviolet	midnightblue	darkgrey	blue	turquoise	darkred
ENSG00000140691	ARMC5	bisque4	darkturquoise	honeydew1	coral2	paleturquoise	brown2
ENSG00000140694	PARN	bisque4	palevioletred3	honeydew1	pink	turquoise	blue
ENSG00000140718	FTO	blueviolet	turquoise	magenta3	pink	green	cyan
ENSG00000140740	UQCRC2	magenta	saddlebrown	blueviolet	blue	lightyellow	black
ENSG00000140743	CDR2	antiquewhite2	midnightblue	lightcoral	salmon4	mediumorchid	blue2
ENSG00000140749	IGSF6	mediumorchid3	turquoise	tan	lavenderblush1	tan	purple
ENSG00000140750	ARHGAP17	grey	green	yellow	sienna3	yellow	orange
ENSG00000140795	MYLK3	pink	red	green	antiquewhite4	white	brown2
ENSG00000140798	ABCC12	pink	turquoise	darkolivegreen1	yellowgreen	indianred3	lightcoral
ENSG00000140807	NKD1	darkmagenta	tan	antiquewhite1	cyan	tan4	magenta3
ENSG00000140829	DHX38	bisque4	salmon	darkmagenta	lightcyan	green	palevioletred
ENSG00000140830	TXNL4B	bisque4	turquoise	firebrick	purple	thistle2	yellow3
ENSG00000140836	ZFHX3	bisque4	turquoise	grey60	green	thistle2	orange
ENSG00000140839	CLEC18B	green3	turquoise	darkmagenta	grey	blue	turquoise
ENSG00000140848	CPNE2	darkgreen	red	blueviolet	pink	salmon	blue
ENSG00000140853	NLRC5	darkseagreen2	magenta	plum4	navajowhite2	pink	lightblue4
ENSG00000140854	KATNB1	magenta	lightcyan	chocolate3	lightyellow	brown	blue
ENSG00000140859	KIFC3	antiquewhite2	pink	lightcoral	orange	midnightblue	blue2
ENSG00000140876	NUDT7	magenta	turquoise	darkorange	blue	grey	darkred
ENSG00000140905	GCSH	magenta	brown	blueviolet	turquoise	lightcyan	brown2
ENSG00000140931	CMTM3	antiquewhite2	turquoise	darkviolet	salmon	tan	blue4
ENSG00000140932	CMTM2	grey	honeydew1	lightskyblue4	orangered3	red	darkolivegreen1
ENSG00000140937	CDH11	antiquewhite2	purple	darkviolet	darkred	orange	blue4
ENSG00000140939	NOL3	magenta	turquoise	blueviolet	grey60	yellow	lightcyan
ENSG00000140941	MAP1LC3B	salmon	brown	yellow	midnightblue	lightsteelblue	plum3
ENSG00000140943	MBTPS1	pink	pink	green	mediumpurple3	turquoise	firebrick4
ENSG00000140945	CDH13	pink	royalblue	honeydew1	blue4	white	blue
ENSG00000140948	ZCCHC14	blueviolet	blue	darkgrey	green	greenyellow	lightcyan1
ENSG00000140950	MEAK7	bisque4	turquoise	yellow	grey	grey	grey60
ENSG00000140955	ADAD2	bisque4	turquoise	grey60	blue	yellow	orange
ENSG00000140961	OSGIN1	slateblue2	blue	lightsteelblue1	plum2	paleturquoise	brown2
ENSG00000140968	IRF8	mediumorchid3	cyan	tan	salmon	darkturquoise	purple
ENSG00000140983	RHOT2	green3	darkorange	pink4	lightyellow	magenta	lightcyan1
ENSG00000140986	RPL3L	pink	mediumorchid	darkolivegreen1	blue	magenta4	whitesmoke
ENSG00000140987	ZSCAN32	salmon	turquoise	indianred4	purple	grey	grey
ENSG00000140988	RPS2	lightyellow	black	black	brown	brown	green
ENSG00000140990	NDUFB10	magenta	purple	blueviolet	turquoise	lightyellow	cyan
ENSG00000140992	PDPK1	bisque4	darkred	indianred4	green	turquoise	brown4
ENSG00000140993	TIGD7	darkslateblue	turquoise	chocolate3	royalblue	grey	navajowhite2
ENSG00000140995	DEF8	darkgreen	pink	honeydew1	yellow	yellow	darkolivegreen2
ENSG00000141002	TCF25	darkgreen	darkturquoise	honeydew1	pink	brown	blue
ENSG00000141012	GALNS	bisque4	turquoise	honeydew1	lightyellow	yellow	brown2
ENSG00000141013	GAS8	pink	turquoise	green	blue	turquoise	palevioletred
ENSG00000141026	MED9	coral	firebrick4	bisque4	skyblue	greenyellow	black
ENSG00000141027	NCOR1	bisque4	ivory	indianred4	green	magenta	palevioletred2
ENSG00000141030	COPS3	darkgreen	darkslateblue	honeydew1	darkgreen	salmon	blue
ENSG00000141034	GID4	blue	orangered3	darkmagenta	pink	grey	turquoise
ENSG00000141040	ZNF287	paleturquoise	blue	yellow	yellow	grey	maroon
ENSG00000141052	MYOCD	darkmagenta	turquoise	antiquewhite1	cyan	plum	magenta3
ENSG00000141068	KSR1	brown2	turquoise	grey60	darkseagreen2	purple	darkmagenta
ENSG00000141076	UTP4	bisque4	darkturquoise	red	black	brown	palevioletred
ENSG00000141084	RANBP10	pink	darkorange	navajowhite2	green	lightsteelblue	palevioletred
ENSG00000141086	CTRL	bisque4	turquoise	green	coral1	turquoise	darkmagenta
ENSG00000141096	DPEP3	grey	honeydew1	green	grey	red	grey
ENSG00000141098	GFOD2	bisque4	turquoise	darkmagenta	grey	turquoise	turquoise
ENSG00000141101	NOB1	bisque4	coral2	red	black	blue	mediumpurple3
ENSG00000141127	PRPSAP2	pink	turquoise	darkolivegreen4	tan	blueviolet	grey60
ENSG00000141161	UNC45B	pink	brown	green	blue	purple	lightcoral
ENSG00000141179	PCTP	bisque4	turquoise	yellow	turquoise	yellow4	lightcyan
ENSG00000141198	TOM1L1	grey	turquoise	darkolivegreen1	coral1	turquoise	grey60
ENSG00000141219	C17orf80	magenta1	turquoise	lightcoral	green	turquoise	grey60
ENSG00000141232	TOB1	pink	blue	green	coral2	saddlebrown	lightsteelblue
ENSG00000141252	VPS53	bisque4	turquoise	honeydew1	lightyellow	brown	palevioletred
ENSG00000141255	SPATA22	grey	turquoise	darkmagenta	plum2	midnightblue	grey
ENSG00000141258	SGSM2	bisque4	blue4	green	greenyellow	bisque4	black
ENSG00000141279	NPEPPS	blue	turquoise	darkmagenta	pink	yellow	orangered3
ENSG00000141293	SKAP1	grey	cyan	green	indianred4	maroon	skyblue4
ENSG00000141294	LRRC46	grey	turquoise	yellow	grey	grey	brown2
ENSG00000141295	SCRN2	bisque4	turquoise	green	grey60	darkred	lightcyan1
ENSG00000141298	SSH2	bisque4	tan	darkmagenta	green	green	black
ENSG00000141314	RHBDL3	grey	yellow	darkorange	grey	blue	darkred
ENSG00000141337	ARSG	pink	red	red	grey	green	plum3
ENSG00000141338	ABCA8	antiquewhite2	turquoise	green	white	lightsteelblue1	blue4
ENSG00000141349	G6PC3	darkgreen	orangered4	honeydew1	brown4	brown	lightcyan1
ENSG00000141367	CLTC	bisque4	lightcyan1	green	pink	salmon	green
ENSG00000141376	BCAS3	darkgreen	turquoise	magenta3	pink	yellow	palevioletred
ENSG00000141378	PTRH2	bisque4	yellow	red	purple	brown	mediumpurple3
ENSG00000141380	SS18	magenta	turquoise	indianred4	greenyellow	purple	palevioletred
ENSG00000141384	TAF4B	bisque4	turquoise	red	black	bisque4	mediumpurple3
ENSG00000141385	AFG3L2	blueviolet	pink4	green	blue	grey	black
ENSG00000141391	PRELID3A	blue	turquoise	blueviolet	yellow	grey	brown2
ENSG00000141401	IMPA2	darkgreen	turquoise	honeydew1	grey60	midnightblue	brown2
ENSG00000141404	GNAL	honeydew	turquoise	mediumpurple4	antiquewhite4	grey	darkviolet
ENSG00000141424	SLC39A6	darkslateblue	turquoise	blueviolet	red	brown	cyan
ENSG00000141425	RPRD1A	blueviolet	orangered3	coral4	darkturquoise	lightcoral	lavenderblush1
ENSG00000141428	C18orf21	bisque4	turquoise	coral1	purple	brown	lightcyan1
ENSG00000141429	GALNT1	blueviolet	darkslateblue	darkgrey	red	yellow	lightcyan1
ENSG00000141433	ADCYAP1	grey	magenta	lightcoral	lightpink2	thistle3	grey
ENSG00000141441	GAREM1	bisque4	turquoise	darkmagenta	yellow	grey	brown4
ENSG00000141446	ESCO1	blue	blue	darkgrey	red	grey	lightpink4
ENSG00000141447	OSBPL1A	honeydew	turquoise	chocolate2	yellow	grey	brown4
ENSG00000141448	GATA6	darkmagenta	blue	floralwhite	cyan	palevioletred2	magenta3
ENSG00000141449	GREB1L	bisque4	turquoise	honeydew1	grey60	yellow	brown2
ENSG00000141452	RMC1	bisque4	turquoise	darkmagenta	darkorange	brown	blue
ENSG00000141456	PELP1	darkgreen	skyblue2	thistle	paleturquoise	turquoise	palevioletred
ENSG00000141458	NPC1	bisque4	turquoise	red	purple	steelblue	lightpink4
ENSG00000141469	SLC14A1	green3	turquoise	yellow	floralwhite	royalblue	blueviolet
ENSG00000141480	ARRB2	mediumorchid3	turquoise	tan	lavenderblush1	turquoise	purple
ENSG00000141497	ZMYND15	blue	greenyellow	green	salmon	blue	purple
ENSG00000141499	WRAP53	magenta	darkturquoise	honeydew1	lightyellow	blue	lightcyan
ENSG00000141503	MINK1	pink	yellow	darkmagenta	lightcyan	darkred	coral
ENSG00000141504	SAT2	magenta	turquoise	indianred4	brown	salmon	brown2
ENSG00000141505	ASGR1	antiquewhite2	greenyellow	lightcoral	plum3	red	blue2
ENSG00000141506	PIK3R5	mediumorchid3	cyan	tan	salmon	maroon	purple
ENSG00000141510	TP53	pink	blue	red	yellow	turquoise	palevioletred
ENSG00000141519	CCDC40	pink	brown	green	lavenderblush1	turquoise	blue
ENSG00000141522	ARHGDIA	blue2	darkorange	yellow	brown4	skyblue	indianred2
ENSG00000141524	TMC6	blue	magenta	lightcoral	orange	brown4	blue2
ENSG00000141526	SLC16A3	brown2	turquoise	chocolate2	blue	grey	brown4
ENSG00000141527	CARD14	blue	turquoise	darkorange	brown	blue	grey60
ENSG00000141540	TTYH2	pink	turquoise	green	turquoise	darkviolet	darkmagenta
ENSG00000141542	RAB40B	honeydew	pink	green	grey	black	black
ENSG00000141543	EIF4A3	blue2	blue	mediumorchid	black	yellow	darkmagenta
ENSG00000141551	CSNK1D	bisque4	pink	red	yellow	plum1	darkmagenta
ENSG00000141552	ANAPC11	magenta	grey60	blueviolet	darkorange2	lightyellow	brown2
ENSG00000141556	TBCD	pink	turquoise	green	mediumpurple3	grey	lightcyan
ENSG00000141560	FN3KRP	blue	yellow	green	grey	pink	darkred
ENSG00000141562	NARF	magenta	turquoise	black	darkseagreen4	black	brown2
ENSG00000141564	RPTOR	pink	green	darkmagenta	paleturquoise	red	orange
ENSG00000141568	FOXK2	bisque4	pink	darkmagenta	yellow	lightcyan	grey60
ENSG00000141569	TRIM65	slateblue2	turquoise	darkmagenta	turquoise	greenyellow	turquoise
ENSG00000141570	CBX8	pink	turquoise	green	grey	grey	blueviolet
ENSG00000141574	SECTM1	antiquewhite2	blue	lightcoral	lightpink4	pink	blue2
ENSG00000141576	RNF157	blue	lightcyan	darkmagenta	greenyellow	coral	palevioletred
ENSG00000141577	CEP131	blue	lightcyan	navajowhite4	greenyellow	brown	palevioletred
ENSG00000141579	ZNF750	pink	turquoise	grey60	mediumpurple3	yellow4	firebrick4
ENSG00000141580	WDR45B	bisque4	pink	yellow	yellow	greenyellow	grey60
ENSG00000141582	CBX4	bisque4	magenta	green	yellow	brown	darkmagenta
ENSG00000141622	RNF165	pink	brown	darkolivegreen1	brown	black	blue
ENSG00000141627	DYM	blueviolet	violet	antiquewhite2	darkgreen	blue	blue
ENSG00000141639	MAPK4	blue	turquoise	darkmagenta	blue	turquoise	lightsteelblue
ENSG00000141642	ELAC1	paleturquoise	turquoise	darkorange	darkgreen	sienna3	darkred
ENSG00000141644	MBD1	bisque4	sienna3	darkmagenta	lightyellow	grey	coral
ENSG00000141646	SMAD4	bisque4	darkred	indianred4	red	black	palevioletred2
ENSG00000141655	TNFRSF11A	mediumorchid3	blue	tan	salmon	tan	purple
ENSG00000141664	ZCCHC2	bisque4	turquoise	green	darkmagenta	lavenderblush3	darkmagenta
ENSG00000141682	PMAIP1	mediumpurple4	brown	grey60	orangered4	darkolivegreen4	lavenderblush3
ENSG00000141696	P3H4	salmon	turquoise	green	turquoise	lightsteelblue1	turquoise
ENSG00000141698	NT5C3B	grey	turquoise	darkmagenta	brown	grey	brown2
ENSG00000141699	RETREG3	darkgreen	lightyellow	honeydew1	grey	yellow	darkmagenta
ENSG00000141736	ERBB2	pink	brown	darkolivegreen1	blue	firebrick4	bisque4
ENSG00000141738	GRB7	blue	lightgreen	darkolivegreen1	darkgrey	blue	coral2
ENSG00000141741	MIEN1	darkgreen	grey60	chocolate3	sienna3	brown	brown2
ENSG00000141744	PNMT	darkgreen	darkolivegreen2	green	pink	black	orange
ENSG00000141750	STAC2	grey	greenyellow	floralwhite	darkgrey	blue	lightcyan1
ENSG00000141753	IGFBP4	antiquewhite2	blue	lightcoral	orange	royalblue	blue2
ENSG00000141756	FKBP10	antiquewhite2	palevioletred2	lightcoral	palevioletred3	lightsteelblue1	blue4
ENSG00000141759	TXNL4A	magenta	turquoise	chocolate3	turquoise	red	brown2
ENSG00000141837	CACNA1A	darkmagenta	greenyellow	antiquewhite1	cyan	cyan	magenta3
ENSG00000141854	MISP3	slateblue2	turquoise	darkorange2	black	grey	turquoise
ENSG00000141858	SAMD1	slateblue2	turquoise	darkorange2	grey60	royalblue	turquoise
ENSG00000141867	BRD4	bisque4	darkred	darkmagenta	lightcyan	yellow	grey60
ENSG00000141873	SLC39A3	darkgreen	plum	honeydew1	violet	lightcyan	slateblue
ENSG00000141905	NFIC	bisque4	red	darkmagenta	greenyellow	turquoise	palevioletred
ENSG00000141933	TPGS1	darkgreen	plum	honeydew1	violet	lightcyan	indianred4
ENSG00000141934	PLPP2	green3	turquoise	black	floralwhite	blue	grey
ENSG00000141956	PRDM15	grey	turquoise	darkseagreen1	yellow	grey	darkred
ENSG00000141959	PFKL	antiquewhite2	firebrick3	darkviolet	grey60	plum3	blue2
ENSG00000141965	FEM1A	green3	turquoise	firebrick3	paleturquoise	lightcyan	brown2
ENSG00000141968	VAV1	mediumorchid3	cyan	tan	lavenderblush1	tan	purple
ENSG00000141971	MVB12A	slateblue2	black	honeydew1	grey60	yellow	palevioletred2
ENSG00000141985	SH3GL1	green3	paleturquoise	yellow	honeydew	thistle1	blue2
ENSG00000141994	DUS3L	bisque4	white	honeydew1	yellow	grey	indianred2
ENSG00000142002	DPP9	bisque4	lightcyan	darkmagenta	lightcyan	brown	brown2
ENSG00000142039	CCDC97	darkgreen	navajowhite2	honeydew1	turquoise	grey	slateblue
ENSG00000142046	TMEM91	green3	blue	floralwhite	turquoise	grey	mediumpurple2
ENSG00000142065	ZFP14	salmon	turquoise	yellow	grey	salmon4	midnightblue
ENSG00000142082	SIRT3	magenta	skyblue3	darkorange	blue	brown	blueviolet
ENSG00000142089	IFITM3	antiquewhite2	blue	lightcoral	navajowhite2	pink	blue2
ENSG00000142102	PGGHG	blueviolet	black	indianred2	grey	red	blue2
ENSG00000142149	HUNK	antiquewhite2	turquoise	honeydew1	white	orange	blue4
ENSG00000142156	COL6A1	antiquewhite2	palevioletred2	darkviolet	palevioletred3	lightsteelblue1	blue4
ENSG00000142166	IFNAR1	green3	blue	honeydew1	tan	purple	lightblue2
ENSG00000142168	SOD1	darkgreen	red	chocolate3	tan	salmon	brown2
ENSG00000142173	COL6A2	antiquewhite2	palevioletred2	darkviolet	palevioletred3	lightsteelblue1	blue4
ENSG00000142178	SIK1	grey	turquoise	lightcoral	orangered4	green	grey
ENSG00000142185	TRPM2	antiquewhite2	turquoise	tan	salmon	turquoise	purple
ENSG00000142186	SCYL1	darkgreen	lightcyan	yellow4	greenyellow	brown2	palevioletred
ENSG00000142188	TMEM50B	darkgreen	pink	lightsteelblue1	darkgreen	brown	blue4
ENSG00000142192	APP	antiquewhite2	royalblue	darkviolet	lightgreen	green	blue4
ENSG00000142197	DOP1B	green3	turquoise	green	plum2	yellow	green
ENSG00000142207	URB1	bisque4	indianred3	red	yellow	grey	mediumpurple3
ENSG00000142208	AKT1	bisque4	grey60	yellow	lightcyan	greenyellow	grey60
ENSG00000142227	EMP3	antiquewhite2	turquoise	darkviolet	salmon	greenyellow	blue4
ENSG00000142230	SAE1	mediumorchid	mediumpurple3	lightsteelblue1	darkgreen	brown	lightcyan1
ENSG00000142233	NTN5	blue	turquoise	green	grey	turquoise	grey
ENSG00000142252	GEMIN7	coral	turquoise	deeppink	yellow	yellow	blueviolet
ENSG00000142279	WTIP	darkmagenta	turquoise	antiquewhite1	cyan	blue	magenta3
ENSG00000142303	ADAMTS10	antiquewhite2	turquoise	red	darkolivegreen	darkseagreen3	indianred3
ENSG00000142327	RNPEPL1	darkgreen	lightcyan	yellow4	grey60	yellow	darkviolet
ENSG00000142330	CAPN10	bisque4	sienna3	darkmagenta	yellow	grey	coral
ENSG00000142347	MYO1F	mediumorchid3	cyan	tan	lavenderblush1	tan	purple
ENSG00000142396	ERVK3-1	bisque4	lightsteelblue1	darkseagreen	yellow	turquoise	blueviolet
ENSG00000142405	NLRP12	mediumorchid3	black	yellow	orangered3	tan	purple
ENSG00000142408	CACNG8	magenta	turquoise	darkmagenta	turquoise	turquoise	black
ENSG00000142409	ZNF787	darkgreen	pink	pink4	violet	lightcyan	indianred2
ENSG00000142444	TIMM29	darkgreen	sienna4	honeydew1	yellow	lightcyan	slateblue
ENSG00000142449	FBN3	pink	turquoise	green	grey	brown	grey
ENSG00000142453	CARM1	green3	red	brown4	lightyellow	lightsteelblue	firebrick3
ENSG00000142459	EVI5L	magenta	lightcyan	indianred4	greenyellow	brown	palevioletred
ENSG00000142494	SLC47A1	aliceblue	black	lightcoral	thistle3	paleturquoise	brown2
ENSG00000142507	PSMB6	darkgreen	red	chocolate3	pink	salmon	brown2
ENSG00000142512	SIGLEC10	mediumorchid3	yellow	tan	lavenderblush1	tan	purple
ENSG00000142515	KLK3	grey	turquoise	salmon1	mediumpurple4	green	yellow2
ENSG00000142528	ZNF473	bisque4	darkgrey	darkmagenta	purple	purple	turquoise
ENSG00000142530	FAM71E1	bisque4	purple	blueviolet	blue	pink	lightcyan1
ENSG00000142534	RPS11	lightyellow	black	black	brown	yellow	green
ENSG00000142541	RPL13A	lightyellow	black	black	brown	brown	green
ENSG00000142544	CTU1	bisque4	turquoise	red	violet	lightcyan	indianred2
ENSG00000142546	NOSIP	magenta	red	green	lightsteelblue1	salmon	green
ENSG00000142552	RCN3	antiquewhite2	turquoise	darkviolet	salmon	lightsteelblue1	blue2
ENSG00000142556	ZNF614	bisque4	yellowgreen	yellowgreen	royalblue	orangered4	navajowhite2
ENSG00000142583	SLC2A5	pink	turquoise	darkolivegreen1	yellowgreen	coral1	darkmagenta
ENSG00000142599	RERE	bisque4	yellow	grey60	darkslateblue	steelblue	orange
ENSG00000142611	PRDM16	darkmagenta	turquoise	antiquewhite1	cyan	plum	magenta3
ENSG00000142615	CELA2A	navajowhite	turquoise	salmon2	coral1	turquoise	pink4
ENSG00000142627	EPHA2	antiquewhite2	turquoise	darkviolet	lightgreen	palevioletred3	thistle2
ENSG00000142632	ARHGEF19	pink	turquoise	green	grey	blue	navajowhite3
ENSG00000142634	EFHD2	antiquewhite2	magenta	tan	lavenderblush1	royalblue	blue2
ENSG00000142655	PEX14	magenta	darkorange	deeppink	yellow	yellow	lightcyan1
ENSG00000142657	PGD	pink	turquoise	honeydew1	thistle3	paleturquoise	blue
ENSG00000142661	MYOM3	pink	turquoise	darkolivegreen1	yellowgreen	white	lightcoral
ENSG00000142669	SH3BGRL3	antiquewhite2	turquoise	darkviolet	brown2	blue	blue2
ENSG00000142675	CNKSR1	pink	tan	green	yellow	purple	palevioletred
ENSG00000142676	RPL11	lightyellow	black	black	brown	brown	green
ENSG00000142677	IL22RA1	grey	turquoise	red	darkgrey	blue	black
ENSG00000142686	C1orf216	darkgreen	turquoise	honeydew1	yellow	grey	blueviolet
ENSG00000142687	KIAA0319L	green3	turquoise	yellow	greenyellow	plum3	palevioletred
ENSG00000142694	EVA1B	antiquewhite2	turquoise	indianred2	violet	lightcyan	indianred4
ENSG00000142731	PLK4	slateblue2	blue	darkmagenta	mediumorchid	ivory	antiquewhite1
ENSG00000142733	MAP3K6	bisque4	blue	sienna1	darkorange	darkmagenta	lightsteelblue
ENSG00000142748	FCN3	bisque4	turquoise	green	blue	darkmagenta	cyan
ENSG00000142751	GPN2	bisque4	lightsteelblue1	darkmagenta	yellow	turquoise	slateblue
ENSG00000142765	SYTL1	lightsteelblue	cyan	green	darkgrey	blue	skyblue4
ENSG00000142784	WDTC1	green3	turquoise	green	greenyellow	coral2	mistyrose
ENSG00000142789	CELA3A	navajowhite	turquoise	salmon2	coral1	turquoise	pink4
ENSG00000142794	NBPF3	pink	turquoise	green	grey	turquoise	grey
ENSG00000142798	HSPG2	bisque4	turquoise	floralwhite	darkolivegreen	darkolivegreen2	brown4
ENSG00000142856	ITGB3BP	grey	turquoise	darkorange	darkorange	grey60	grey60
ENSG00000142864	SERBP1	blue	turquoise	indianred4	black	grey	plum2
ENSG00000142867	BCL10	pink	turquoise	indianred4	purple	palevioletred3	palevioletred
ENSG00000142871	CCN1	antiquewhite2	blue	lightcoral	darkolivegreen4	palevioletred3	darkmagenta
ENSG00000142875	PRKACB	lightyellow	turquoise	black	darkturquoise	grey	green
ENSG00000142892	PIGK	darkolivegreen	turquoise	coral4	red	grey	grey60
ENSG00000142910	TINAGL1	navajowhite4	blue	antiquewhite1	cyan	royalblue	firebrick
ENSG00000142920	AZIN2	bisque4	turquoise	green	grey	green	lightsteelblue
ENSG00000142937	RPS8	lightyellow	black	black	brown	brown	green
ENSG00000142945	KIF2C	bisque4	turquoise	darkmagenta	mediumorchid	ivory	grey
ENSG00000142949	PTPRF	maroon	turquoise	floralwhite	plum	darkturquoise	palevioletred3
ENSG00000142959	BEST4	blueviolet	turquoise	darkgrey	grey	turquoise	grey
ENSG00000142961	MOB3C	bisque4	blue	green	coral2	thistle2	salmon1
ENSG00000142973	CYP4B1	bisque4	brown	grey60	white	brown	orange
ENSG00000143001	TMEM61	grey	turquoise	indianred4	grey	grey	grey
ENSG00000143013	LMO4	blueviolet	lightpink4	firebrick3	pink	darkseagreen4	lightcyan
ENSG00000143028	SYPL2	green3	turquoise	honeydew1	mediumpurple2	grey	brown4
ENSG00000143033	MTF2	bisque4	navajowhite2	darkmagenta	red	yellow4	brown2
ENSG00000143036	SLC44A3	antiquewhite2	red	honeydew1	grey	green	blue4
ENSG00000143061	IGSF3	antiquewhite2	turquoise	honeydew1	palevioletred3	blue	blue4
ENSG00000143067	ZNF697	green3	turquoise	deeppink1	darkseagreen3	brown	green
ENSG00000143079	CTTNBP2NL	antiquewhite2	red	blue2	orangered4	thistle1	thistle2
ENSG00000143093	STRIP1	slateblue2	palevioletred3	darkmagenta	green	grey	brown2
ENSG00000143106	PSMA5	darkgreen	red	lightsteelblue1	pink	salmon	bisque4
ENSG00000143110	C1orf162	pink	green	green	salmon	green	cyan
ENSG00000143119	CD53	mediumorchid3	cyan	tan	lavenderblush1	tan	purple
ENSG00000143125	PROK1	pink	brown	honeydew1	honeydew1	black	brown2
ENSG00000143126	CELSR2	blueviolet	red	firebrick3	brown	midnightblue	darkred
ENSG00000143127	ITGA10	pink	turquoise	green	blue	coral1	floralwhite
ENSG00000143147	GPR161	antiquewhite2	turquoise	darkviolet	darkolivegreen	blue	blue4
ENSG00000143149	ALDH9A1	pink	turquoise	green	darkgreen	magenta	darkred
ENSG00000143153	ATP1B1	coral	turquoise	bisque4	coral3	thistle2	blueviolet
ENSG00000143155	TIPRL	darkgreen	skyblue3	lightsteelblue1	midnightblue	turquoise	bisque4
ENSG00000143156	NME7	darkgreen	darkolivegreen	darkseagreen4	tan	grey	thistle1
ENSG00000143157	POGK	bisque4	turquoise	darkorange	purple	blue	darkred
ENSG00000143158	MPC2	magenta	mediumpurple2	bisque4	blue	grey	black
ENSG00000143162	CREG1	brown2	red	chocolate3	tan	grey	grey60
ENSG00000143164	DCAF6	blueviolet	yellow4	firebrick3	paleturquoise	brown	lightcyan
ENSG00000143167	GPA33	pink	turquoise	green	brown	red	grey
ENSG00000143171	RXRG	pink	brown	darkmagenta	blue	blue	blueviolet
ENSG00000143178	TBX19	antiquewhite2	turquoise	darkseagreen1	grey	turquoise	mediumpurple2
ENSG00000143179	UCK2	blue2	turquoise	yellow	yellow	grey	darkmagenta
ENSG00000143183	TMCO1	darkgreen	royalblue	bisque4	midnightblue	blue	blueviolet
ENSG00000143190	POU2F1	pink4	paleturquoise	darkorange2	red	green	turquoise
ENSG00000143194	MAEL	pink	turquoise	darkolivegreen1	grey	orange	turquoise
ENSG00000143195	ILDR2	mediumpurple	turquoise	honeydew1	bisque4	orange	blue4
ENSG00000143196	DPT	antiquewhite2	yellow	darkviolet	white	skyblue1	blue4
ENSG00000143198	MGST3	pink	mediumorchid	darkolivegreen1	turquoise	grey	blue
ENSG00000143199	ADCY10	grey	turquoise	darkmagenta	grey	purple	turquoise
ENSG00000143207	COP1	darkgreen	turquoise	green	pink	brown	bisque4
ENSG00000143217	NECTIN4	navajowhite2	lightgreen	thistle1	darkgrey	blue	coral2
ENSG00000143222	UFC1	darkgreen	turquoise	chocolate3	brown	yellow	brown2
ENSG00000143224	PPOX	salmon	turquoise	indianred4	lightsteelblue1	grey	thistle1
ENSG00000143226	FCGR2A	mediumorchid3	blue	tan	salmon	tan	purple
ENSG00000143228	NUF2	grey	turquoise	honeydew1	mediumorchid	ivory	antiquewhite1
ENSG00000143248	RGS5	antiquewhite2	plum1	blue2	thistle1	darkorange	brown1
ENSG00000143252	SDHC	green3	saddlebrown	blueviolet	blue	lightyellow	black
ENSG00000143256	PFDN2	darkgreen	orange	red	tan	brown	brown2
ENSG00000143257	NR1I3	coral	turquoise	blueviolet	blue	grey	blueviolet
ENSG00000143258	USP21	slateblue2	darkred	darkorange2	green	grey	turquoise
ENSG00000143294	PRCC	blue	darkorange	darkmagenta	yellow	brown	coral
ENSG00000143303	RRNAD1	slateblue2	turquoise	lightsteelblue1	lightyellow	brown	brown2
ENSG00000143314	MRPL24	darkgreen	purple	chocolate3	lightsteelblue1	blue	lightcyan1
ENSG00000143315	PIGM	magenta	turquoise	firebrick3	blue	brown	grey60
ENSG00000143318	CASQ1	pink	mediumorchid	darkolivegreen1	thistle	honeydew1	blue
ENSG00000143319	ISG20L2	bisque4	lightyellow	red	black	blue	coral3
ENSG00000143320	CRABP2	antiquewhite2	turquoise	green	brown2	blue	blue4
ENSG00000143321	HDGF	blue	turquoise	lightpink2	darkgreen	turquoise	brown2
ENSG00000143322	ABL2	magenta	blue	yellow	turquoise	brown	brown2
ENSG00000143324	XPR1	bisque4	turquoise	indianred4	red	brown	green
ENSG00000143333	RGS16	darkolivegreen1	blue	lightcoral	lightpink4	darkolivegreen4	darkmagenta
ENSG00000143337	TOR1AIP1	blueviolet	white	honeydew1	black	darkolivegreen	brown2
ENSG00000143340	FAM163A	grey	turquoise	floralwhite	grey	green	grey
ENSG00000143341	HMCN1	pink	turquoise	honeydew1	lightgreen	royalblue	lightslateblue
ENSG00000143344	RGL1	antiquewhite2	turquoise	tan	salmon	plum2	purple
ENSG00000143353	LYPLAL1	pink	turquoise	darkorange	midnightblue	darkolivegreen	grey60
ENSG00000143363	PRUNE1	pink	pink	green	darkorange	darkviolet	cyan
ENSG00000143365	RORC	pink	turquoise	green	mediumpurple2	darkviolet	palevioletred
ENSG00000143367	TUFT1	magenta	blue	green	grey	blue	deeppink
ENSG00000143368	SF3B4	bisque4	darkorange	darkmagenta	purple	brown	coral
ENSG00000143369	ECM1	antiquewhite2	yellow	darkviolet	brown2	green	blue4
ENSG00000143373	ZNF687	blue	lightyellow	darkmagenta	green	grey	mediumpurple1
ENSG00000143374	TARS2	magenta	skyblue3	darkorange	blue	salmon	darkred
ENSG00000143376	SNX27	blue	brown	darkmagenta	brown	yellowgreen	turquoise
ENSG00000143379	SETDB1	bisque4	tan	darkmagenta	green	turquoise	palevioletred
ENSG00000143382	ADAMTSL4	pink	turquoise	darkolivegreen1	tan	skyblue3	blue
ENSG00000143384	MCL1	bisque4	yellow	green	plum1	thistle2	brown4
ENSG00000143387	CTSK	antiquewhite2	turquoise	darkviolet	palevioletred2	skyblue1	blue4
ENSG00000143390	RFX5	honeydew	blue4	green	paleturquoise	purple	darkviolet
ENSG00000143393	PI4KB	bisque4	lightyellow	darkmagenta	lightcyan	brown	coral
ENSG00000143398	PIP5K1A	blueviolet	paleturquoise	darkgrey	grey60	brown	lightcyan1
ENSG00000143401	ANP32E	blue	red	coral4	pink	salmon	lavenderblush1
ENSG00000143409	MINDY1	honeydew	turquoise	thistle	lightcyan	turquoise	yellow3
ENSG00000143412	ANXA9	bisque4	turquoise	red	grey	turquoise	cyan
ENSG00000143416	SELENBP1	magenta	brown	green	salmon1	brown	deeppink1
ENSG00000143418	CERS2	magenta	blue	mediumorchid	blue	red	blue2
ENSG00000143420	ENSA	blueviolet	yellow	coral4	turquoise	lightpink3	blue
ENSG00000143429	LSP1P4	pink	turquoise	green	grey	grey	blue4
ENSG00000143434	SEMA6C	pink	turquoise	darkolivegreen1	greenyellow	darkorange2	blue
ENSG00000143436	MRPL9	darkgreen	turquoise	honeydew1	midnightblue	plum	lightcyan1
ENSG00000143437	ARNT	blue	turquoise	antiquewhite2	green	turquoise	cyan
ENSG00000143442	POGZ	bisque4	yellow	honeydew1	green	brown	lightpink4
ENSG00000143443	C1orf56	slateblue2	turquoise	darkmagenta	blue	brown	brown2
ENSG00000143450	OAZ3	magenta	turquoise	blueviolet	turquoise	grey	brown2
ENSG00000143457	GOLPH3L	magenta1	turquoise	yellow	purple	midnightblue	darkmagenta
ENSG00000143458	GABPB2	blue	turquoise	darkorange	blue	brown	grey60
ENSG00000143469	SYT14	pink	turquoise	green	grey	blue	navajowhite3
ENSG00000143473	KCNH1	magenta	turquoise	blueviolet	lightcoral	turquoise	blueviolet
ENSG00000143476	DTL	grey	turquoise	honeydew1	mediumorchid	ivory	palevioletred
ENSG00000143479	DYRK3	antiquewhite2	blue	lightcoral	steelblue	green	blue2
ENSG00000143486	EIF2D	magenta	purple	indianred4	greenyellow	lightgreen	palevioletred
ENSG00000143493	INTS7	blue	white	darkgrey	green	grey	midnightblue
ENSG00000143494	VASH2	antiquewhite2	yellow	honeydew1	grey	pink4	blue4
ENSG00000143498	TAF1A	pink	blue	darkgrey	purple	turquoise	midnightblue
ENSG00000143499	SMYD2	pink	brown	green	grey60	coral2	green
ENSG00000143502	SUSD4	maroon	brown	coral	blue	black	lavenderblush3
ENSG00000143507	DUSP10	bisque4	blue	green	darkolivegreen4	palevioletred3	lightsteelblue
ENSG00000143514	TP53BP2	blue	turquoise	blueviolet	blue	blue	black
ENSG00000143515	ATP8B2	antiquewhite2	turquoise	floralwhite	cyan	grey	indianred3
ENSG00000143520	FLG2	navajowhite2	lightgreen	thistle1	darkgrey	blue	coral2
ENSG00000143536	CRNN	lavenderblush	lightgreen	salmon1	mediumpurple4	green	yellow2
ENSG00000143537	ADAM15	sienna1	black	firebrick3	floralwhite	royalblue	magenta2
ENSG00000143543	JTB	darkgreen	coral1	chocolate3	turquoise	lightcyan	brown2
ENSG00000143545	RAB13	green3	salmon	chocolate3	darkorange2	brown	brown2
ENSG00000143546	S100A8	pink	turquoise	honeydew1	orangered3	tan	mediumpurple4
ENSG00000143549	TPM3	pink	navajowhite1	darkolivegreen1	yellowgreen	white	lightcoral
ENSG00000143553	SNAPIN	magenta	yellow	chocolate3	tan	yellow	brown2
ENSG00000143554	SLC27A3	antiquewhite2	blue	indianred2	floralwhite	royalblue	brown2
ENSG00000143569	UBAP2L	bisque4	skyblue	red	yellow	yellowgreen	mediumpurple3
ENSG00000143570	SLC39A1	bisque4	blue	red	lightyellow	yellow	darkmagenta
ENSG00000143575	HAX1	magenta	purple	chocolate3	turquoise	yellow	lightcyan1
ENSG00000143578	CREB3L4	blue	turquoise	darkgrey	grey	pink	lightcyan1
ENSG00000143590	EFNA3	grey	magenta	indianred2	darkgrey	blue	turquoise
ENSG00000143603	KCNN3	pink	turquoise	darkolivegreen1	grey	grey	lightpink3
ENSG00000143612	C1orf43	blueviolet	salmon4	palevioletred	brown	brown	brown2
ENSG00000143614	GATAD2B	bisque4	paleturquoise	indianred4	green	grey	palevioletred2
ENSG00000143621	ILF2	bisque4	turquoise	red	yellow	brown	brown2
ENSG00000143622	RIT1	green4	tan	black	purple	lightpink4	palevioletred
ENSG00000143624	INTS3	navajowhite1	turquoise	darkorange	lightcyan	brown	grey60
ENSG00000143630	HCN3	salmon	yellow	darkorange2	black	grey	turquoise
ENSG00000143631	FLG	navajowhite2	turquoise	thistle1	darkgrey	blue	coral2
ENSG00000143632	ACTA1	pink	mediumorchid	darkolivegreen1	thistle	orangered3	whitesmoke
ENSG00000143633	C1orf131	bisque4	green	green	black	turquoise	blueviolet
ENSG00000143641	GALNT2	bisque4	turquoise	green	lightyellow	turquoise	grey60
ENSG00000143643	TTC13	bisque4	royalblue	honeydew1	sienna3	orange	blue
ENSG00000143653	SCCPDH	magenta	mediumpurple3	darkorange	pink	salmon	bisque4
ENSG00000143669	LYST	magenta	ivory	blueviolet	yellow	blue	mediumpurple3
ENSG00000143702	CEP170	honeydew	turquoise	green	yellow	turquoise	lightsteelblue
ENSG00000143727	ACP1	magenta	darkslateblue	royalblue	midnightblue	brown	lightcyan1
ENSG00000143740	SNAP47	darkgreen	turquoise	thistle	greenyellow	grey	brown2
ENSG00000143742	SRP9	coral	coral1	darkorange	midnightblue	brown	grey60
ENSG00000143748	NVL	blue	palevioletred3	darkorange	yellow	grey	darkred
ENSG00000143751	SDE2	salmon	red	indianred4	darkturquoise	lightpink4	brown2
ENSG00000143753	DEGS1	salmon	turquoise	indianred4	black	blue	palevioletred
ENSG00000143756	FBXO28	darkslateblue	darkred	indianred4	purple	yellowgreen	tomato
ENSG00000143761	ARF1	bisque4	midnightblue	honeydew1	sienna3	lightgreen	green
ENSG00000143768	LEFTY2	antiquewhite2	brown	honeydew1	bisque4	orange	green4
ENSG00000143771	CNIH4	slateblue2	purple	darkmagenta	turquoise	yellow	brown2
ENSG00000143772	ITPKB	pink	turquoise	darkviolet	orange	turquoise	thistle2
ENSG00000143774	GUK1	lightyellow	salmon4	chocolate3	darkorange2	brown	brown2
ENSG00000143776	CDC42BPA	blueviolet	green	honeydew1	lightgreen	brown	lightpink4
ENSG00000143786	CNIH3	bisque4	turquoise	green	brown	grey	brown2
ENSG00000143793	C1orf35	darkgreen	green	navajowhite4	blue	lightcyan	brown2
ENSG00000143797	MBOAT2	magenta	turquoise	blueviolet	turquoise	red	mediumpurple2
ENSG00000143799	PARP1	green3	turquoise	blueviolet	blue	firebrick4	black
ENSG00000143801	PSEN2	pink	brown	green	grey60	grey	brown2
ENSG00000143811	PYCR2	magenta	yellow	chocolate3	lightsteelblue1	brown	lightcyan1
ENSG00000143815	LBR	bisque4	yellow	indianred4	red	turquoise	blue
ENSG00000143816	WNT9A	grey	firebrick3	firebrick3	darkslateblue	steelblue	darkred
ENSG00000143819	EPHX1	slateblue2	brown	thistle	thistle3	paleturquoise	turquoise
ENSG00000143842	SOX13	pink	turquoise	navajowhite2	floralwhite	bisque4	brown4
ENSG00000143845	ETNK2	antiquewhite2	turquoise	floralwhite	darkred	lightsteelblue1	navajowhite3
ENSG00000143847	PPFIA4	bisque4	turquoise	green	grey	lightsteelblue	lightpink3
ENSG00000143850	PLEKHA6	pink	turquoise	grey60	skyblue3	blue	darkmagenta
ENSG00000143851	PTPN7	lightsteelblue	cyan	tan	lavenderblush1	maroon	purple
ENSG00000143858	SYT2	grey	turquoise	yellow	orange	lavenderblush3	turquoise
ENSG00000143862	ARL8A	blue	paleturquoise	darkmagenta	pink	salmon	blueviolet
ENSG00000143867	OSR1	antiquewhite2	blue	darkviolet	grey	skyblue1	blue4
ENSG00000143870	PDIA6	dodgerblue4	midnightblue	indianred1	brown4	lightgreen	deeppink2
ENSG00000143878	RHOB	bisque4	turquoise	dodgerblue4	steelblue	thistle2	floralwhite
ENSG00000143882	ATP6V1C2	blue	turquoise	green	darkgrey	blue	grey
ENSG00000143889	HNRNPLL	bisque4	turquoise	yellow	red	brown	yellow3
ENSG00000143891	GALM	pink	turquoise	red	lightyellow	grey	midnightblue
ENSG00000143919	CAMKMT	pink	yellow	lightsteelblue1	purple	turquoise	blue
ENSG00000143924	EML4	antiquewhite2	magenta	yellow	salmon	maroon	palevioletred
ENSG00000143933	CALM2	magenta	yellow	darkmagenta	tan	sienna3	blueviolet
ENSG00000143942	CHAC2	bisque4	turquoise	darkolivegreen4	turquoise	green	blueviolet
ENSG00000143947	RPS27A	lightyellow	black	black	brown	brown	green
ENSG00000143951	WDPCP	pink	green	grey60	salmon1	coral1	orange
ENSG00000143952	VPS54	darkgreen	turquoise	chocolate3	red	grey	brown2
ENSG00000143970	ASXL2	blueviolet	skyblue	darkgrey	green	grey	lightcyan1
ENSG00000143971	ETAA1	slateblue2	blue	yellowgreen	purple	blue	plum1
ENSG00000143977	SNRPG	darkgreen	orange	chocolate3	tan	magenta	brown2
ENSG00000143994	ABHD1	magenta	turquoise	darkorange	plum2	midnightblue	deeppink1
ENSG00000143995	MEIS1	blue	turquoise	darkmagenta	grey	firebrick4	blueviolet
ENSG00000144021	CIAO1	blue	turquoise	darkmagenta	lightcyan	red	brown2
ENSG00000144026	ZNF514	magenta	turquoise	yellow	grey	grey	turquoise
ENSG00000144028	SNRNP200	darkgreen	darkturquoise	darkseagreen4	lightcyan	brown	palevioletred
ENSG00000144029	MRPS5	slateblue2	mediumpurple2	honeydew1	blue	yellow	brown2
ENSG00000144031	ANKRD53	blueviolet	turquoise	green	grey	darkturquoise	mediumpurple1
ENSG00000144034	TPRKB	blueviolet	purple	darkviolet	turquoise	red	cyan
ENSG00000144036	EXOC6B	bisque4	turquoise	green	lightcyan	blue	brown2
ENSG00000144040	SFXN5	pink	turquoise	yellow	pink	thistle2	bisque4
ENSG00000144043	TEX261	darkgreen	turquoise	thistle	greenyellow	turquoise	blue
ENSG00000144048	DUSP11	green4	turquoise	indianred4	purple	grey	navajowhite2
ENSG00000144061	NPHP1	bisque4	turquoise	green	tan4	darkviolet	plum2
ENSG00000144063	MALL	antiquewhite2	blue	blue2	floralwhite	royalblue	thistle2
ENSG00000144115	THNSL2	darkgreen	turquoise	lightsteelblue1	grey	coral1	blue
ENSG00000144118	RALB	bisque4	salmon	honeydew1	turquoise	grey	brown2
ENSG00000144120	TMEM177	coral	red	bisque4	yellow	grey	grey60
ENSG00000144134	RABL2A	green3	turquoise	honeydew1	yellow	grey	brown2
ENSG00000144136	SLC20A1	darkolivegreen4	blue	paleturquoise4	darkmagenta	plum1	darkmagenta
ENSG00000144152	FBLN7	antiquewhite2	turquoise	darkviolet	cyan	turquoise	blue4
ENSG00000144161	ZC3H8	blue	turquoise	red	black	grey	black
ENSG00000144182	LIPT1	grey	turquoise	yellowgreen	purple	brown	blueviolet
ENSG00000144199	FAHD2B	magenta	turquoise	darkorange	blue	darkslateblue	grey60
ENSG00000144214	LYG1	pink	turquoise	darkmagenta	paleturquoise	grey	turquoise
ENSG00000144218	AFF3	antiquewhite2	blue	darkviolet	bisque4	turquoise	blue4
ENSG00000144224	UBXN4	bisque4	red	antiquewhite2	pink	salmon	brown2
ENSG00000144228	SPOPL	darkslateblue	turquoise	darkgrey	red	darkred	lightcyan1
ENSG00000144229	THSD7B	antiquewhite2	turquoise	honeydew1	thistle2	grey60	blue4
ENSG00000144230	GPR17	grey	green	green	floralwhite	deeppink	firebrick
ENSG00000144231	POLR2D	chocolate3	lightyellow	red	yellow	brown	mediumpurple3
ENSG00000144233	AMMECR1L	bisque4	turquoise	indianred4	black	grey	lightcyan1
ENSG00000144283	PKP4	magenta	blue	green	blue	royalblue	black
ENSG00000144306	SCRN3	blueviolet	turquoise	firebrick3	darkturquoise	red	green
ENSG00000144320	LNPK	bisque4	brown	sienna3	blue	grey	brown4
ENSG00000144331	ZNF385B	pink	blue	yellow	grey	orangered1	darkmagenta
ENSG00000144339	TMEFF2	pink	turquoise	green	darkred	darkseagreen3	blue4
ENSG00000144354	CDCA7	salmon1	turquoise	green	grey	grey	lightpink3
ENSG00000144355	DLX1	grey	turquoise	honeydew1	grey	tan	turquoise
ENSG00000144357	UBR3	blueviolet	red	darkgrey	pink	salmon	lightcyan
ENSG00000144362	PHOSPHO2	grey	turquoise	green	grey	turquoise	darkmagenta
ENSG00000144366	GULP1	bisque4	turquoise	honeydew1	red	turquoise	lightcyan1
ENSG00000144369	FAM171B	antiquewhite2	turquoise	darkviolet	ivory	cyan	blue4
ENSG00000144381	HSPD1	bisque4	darkgrey	yellow	skyblue3	purple	black
ENSG00000144395	CCDC150	grey	turquoise	yellow	grey	skyblue3	darkmagenta
ENSG00000144401	METTL21A	darkgreen	turquoise	honeydew1	brown	blue	brown2
ENSG00000144410	CPO	grey	turquoise	yellow	pink	grey	grey
ENSG00000144426	NBEAL1	darkgreen	ivory	orange4	green	grey	sienna4
ENSG00000144445	KANSL1L	bisque4	turquoise	sienna3	plum1	darkslateblue	lightcyan
ENSG00000144451	SPAG16	blue	blue	lightpink2	tan	grey	darkred
ENSG00000144455	SUMF1	blue	turquoise	green	grey	blue	blue4
ENSG00000144460	NYAP2	pink	brown	honeydew1	turquoise	white	grey
ENSG00000144468	RHBDD1	magenta1	turquoise	darkolivegreen4	brown4	coral2	grey60
ENSG00000144476	ACKR3	antiquewhite2	blue	darkviolet	maroon	brown4	blue4
ENSG00000144485	HES6	bisque4	turquoise	green	darkgreen	coral	yellow3
ENSG00000144488	ESPNL	blue	turquoise	green	grey	coral	grey
ENSG00000144504	ANKMY1	green3	turquoise	black	lightyellow	blue	darkolivegreen2
ENSG00000144524	COPS7B	magenta	yellow	yellow	yellow	purple	turquoise
ENSG00000144535	DIS3L2	bisque4	turquoise	darkseagreen4	lightcyan	grey	palevioletred
ENSG00000144554	FANCD2	magenta	turquoise	green	turquoise	ivory	cyan
ENSG00000144559	TAMM41	darkolivegreen	green	darkorange	grey	grey	darkred
ENSG00000144560	VGLL4	brown2	turquoise	grey60	maroon	turquoise	brown4
ENSG00000144566	RAB5A	bisque4	midnightblue	indianred4	midnightblue	turquoise	turquoise
ENSG00000144567	RETREG2	bisque4	darkred	darkmagenta	lightyellow	salmon	brown2
ENSG00000144579	CTDSP1	slateblue2	darkred	darkmagenta	yellow	turquoise	coral
ENSG00000144580	CNOT9	pink	turquoise	darkmagenta	tan	plum3	darkmagenta
ENSG00000144589	STK11IP	palevioletred	darkturquoise	honeydew1	lightyellow	turquoise	brown2
ENSG00000144591	GMPPA	bisque4	midnightblue	chocolate3	brown4	lightgreen	brown2
ENSG00000144596	GRIP2	pink	turquoise	green	greenyellow	purple	orangered3
ENSG00000144597	EAF1	bisque4	tan	indianred4	purple	darkorange2	navajowhite2
ENSG00000144619	CNTN4	darkmagenta	turquoise	antiquewhite1	cyan	blue	lightskyblue3
ENSG00000144635	DYNC1LI1	darkgreen	darkolivegreen4	antiquewhite2	pink	yellow	blue
ENSG00000144642	RBMS3	darkgreen	red	lightsteelblue1	red	grey	brown2
ENSG00000144644	GADL1	pink	turquoise	honeydew1	blue4	honeydew1	blue
ENSG00000144645	OSBPL10	blue	blue	darkviolet	lightgreen	yellow	blue2
ENSG00000144647	POMGNT2	pink	turquoise	grey60	grey60	darkorange2	orange
ENSG00000144648	ACKR2	antiquewhite2	turquoise	floralwhite	white	grey	blue4
ENSG00000144649	GASK1A	honeydew	turquoise	chocolate2	salmon	orangered1	orange
ENSG00000144655	CSRNP1	darkolivegreen4	turquoise	lightcoral	darkmagenta	saddlebrown	darkmagenta
ENSG00000144659	SLC25A38	blue	turquoise	navajowhite2	darkorange	purple	pink2
ENSG00000144668	ITGA9	darkgreen	turquoise	lightsteelblue1	orange	blue	palevioletred3
ENSG00000144671	SLC22A14	grey	turquoise	royalblue	grey	turquoise	orangered3
ENSG00000144674	GOLGA4	blue	yellow4	darkgrey	paleturquoise	grey	lightcyan1
ENSG00000144677	CTDSPL	bisque4	brown	honeydew1	thistle2	black	lightcyan1
ENSG00000144681	STAC	mediumpurple	turquoise	darkviolet	bisque4	orange	green4
ENSG00000144711	IQSEC1	blue2	turquoise	green	greenyellow	brown	orangered3
ENSG00000144712	CAND2	blueviolet	turquoise	yellow	greenyellow	darkolivegreen	palevioletred
ENSG00000144713	RPL32	lightyellow	black	black	brown	yellow	green
ENSG00000144724	PTPRG	pink	turquoise	green	thistle1	tan	navajowhite
ENSG00000144730	IL17RD	antiquewhite2	magenta	darkviolet	bisque4	orange	blue4
ENSG00000144736	SHQ1	bisque4	turquoise	green	yellow	darkgreen	darkred
ENSG00000144741	SLC25A26	blueviolet	yellow	lightsteelblue1	tan	green	brown2
ENSG00000144744	UBA3	magenta1	blue	darkseagreen4	blue	yellow	grey60
ENSG00000144746	ARL6IP5	pink	royalblue	darkmagenta	red	blue	coral
ENSG00000144747	TMF1	bisque4	darkgreen	indianred4	turquoise	yellowgreen	brown2
ENSG00000144749	LRIG1	pink	pink	grey60	black	red	darkmagenta
ENSG00000144771	LRTM1	maroon	turquoise	honeydew1	grey	blue	palevioletred3
ENSG00000144791	LIMD1	blue	turquoise	darkmagenta	lightcyan	purple	darkviolet
ENSG00000144792	ZNF660	blue	turquoise	darkmagenta	yellow	turquoise	brown2
ENSG00000144802	NFKBIZ	blue2	blue	yellow	lightpink4	darkolivegreen4	darkmagenta
ENSG00000144810	COL8A1	antiquewhite2	turquoise	darkviolet	darkred	blue	blue4
ENSG00000144815	NXPE3	blueviolet	red	firebrick3	brown	salmon	green
ENSG00000144821	MYH15	mediumpurple	turquoise	honeydew1	bisque4	orange	green4
ENSG00000144824	PHLDB2	antiquewhite2	blue	palevioletred2	thistle2	grey60	lavenderblush2
ENSG00000144827	ABHD10	darkolivegreen	turquoise	darkorange	skyblue	red	grey60
ENSG00000144834	TAGLN3	chocolate4	turquoise	orangered1	lightcyan1	cyan	darkseagreen1
ENSG00000144837	PLA1A	pink	brown	navajowhite2	darkgreen	skyblue3	palevioletred
ENSG00000144840	RABL3	blue	brown	coral4	tan	grey	blueviolet
ENSG00000144843	ADPRH	bisque4	turquoise	lightslateblue	pink	skyblue3	darkred
ENSG00000144847	IGSF11	antiquewhite2	turquoise	yellow	brown	pink	darkmagenta
ENSG00000144848	ATG3	bisque4	turquoise	red	pink	yellow	blueviolet
ENSG00000144857	BOC	antiquewhite2	turquoise	darkviolet	white	green	blue4
ENSG00000144867	SRPRB	bisque4	midnightblue	red	yellow	lightgreen	lightcyan
ENSG00000144868	TMEM108	pink	turquoise	green	grey	magenta	black
ENSG00000144891	AGTR1	brown1	turquoise	floralwhite	white	steelblue	mediumpurple2
ENSG00000144893	MED12L	bisque4	turquoise	honeydew1	mediumpurple1	turquoise	lightcyan
ENSG00000144895	EIF2A	bisque4	turquoise	green	darkorange	magenta	bisque4
ENSG00000144908	ALDH1L1	magenta	magenta4	yellow4	greenyellow	darkslateblue	palevioletred
ENSG00000144909	OSBPL11	brown2	turquoise	grey60	paleturquoise	yellow	orange
ENSG00000144935	TRPC1	antiquewhite2	turquoise	honeydew1	red	lightgreen	blue4
ENSG00000144959	NCEH1	green3	turquoise	coral4	red	steelblue	plum1
ENSG00000145012	LPP	magenta	turquoise	darkorange	darkslateblue	grey	lightcyan1
ENSG00000145014	TMEM44	blanchedalmond	blue	brown3	darkolivegreen	red	magenta2
ENSG00000145016	RUBCN	honeydew	purple	aliceblue	darkturquoise	purple	plum2
ENSG00000145020	AMT	pink	pink	darkorange	brown	brown	blue2
ENSG00000145022	TCTA	mediumorchid	turquoise	honeydew1	brown	grey	lightcyan1
ENSG00000145029	NICN1	pink	pink	darkorange	brown	brown	grey60
ENSG00000145040	UCN2	grey	turquoise	darkmagenta	tan	turquoise	coral
ENSG00000145041	DCAF1	blue	turquoise	green	green	white	mediumpurple3
ENSG00000145050	MANF	dodgerblue4	midnightblue	indianred1	brown4	lightgreen	deeppink2
ENSG00000145075	CCDC39	blue	turquoise	green	grey	turquoise	lightcyan
ENSG00000145088	EAF2	coral	green	royalblue	greenyellow	lightgreen	blueviolet
ENSG00000145107	TM4SF19	grey	turquoise	red	grey	green	grey
ENSG00000145147	SLIT2	grey	brown	honeydew1	turquoise	bisque4	blue4
ENSG00000145191	EIF2B5	darkgreen	turquoise	honeydew1	pink	brown	thistle1
ENSG00000145194	ECE2	bisque4	brown	red	yellow	turquoise	coral3
ENSG00000145198	VWA5B2	bisque4	turquoise	darkmagenta	lightcyan1	cyan	turquoise
ENSG00000145214	DGKQ	pink	turquoise	darkmagenta	lightyellow	grey	coral
ENSG00000145216	FIP1L1	bisque4	green	coral1	green	yellow	darkolivegreen2
ENSG00000145217	SLC26A1	green3	turquoise	honeydew1	turquoise	green	brown2
ENSG00000145220	LYAR	bisque4	green	red	black	brown	turquoise
ENSG00000145241	CENPC	slateblue2	turquoise	honeydew1	red	blue	brown2
ENSG00000145246	ATP10D	antiquewhite2	turquoise	floralwhite	lightgreen	royalblue	blue4
ENSG00000145247	OCIAD2	blue	blue	darkgrey	turquoise	yellow	lightcyan1
ENSG00000145248	SLC10A4	pink	turquoise	green	grey	grey	grey
ENSG00000145283	SLC10A6	pink	turquoise	green	ivory	violet	mediumpurple2
ENSG00000145284	SCD5	antiquewhite2	turquoise	darkviolet	lavenderblush2	cyan	blue4
ENSG00000145287	PLAC8	lightsteelblue	cyan	navajowhite	lavenderblush1	tan	skyblue4
ENSG00000145293	ENOPH1	magenta	yellow	darkmagenta	tan	ivory	grey60
ENSG00000145331	TRMT10A	darkolivegreen	turquoise	darkorange	red	lavenderblush3	midnightblue
ENSG00000145332	KLHL8	bisque4	yellow	indianred4	black	blue	blueviolet
ENSG00000145335	SNCA	antiquewhite2	turquoise	floralwhite	lavenderblush2	cyan	purple
ENSG00000145337	PYURF	grey	turquoise	chocolate3	turquoise	grey	grey
ENSG00000145348	TBCK	navajowhite1	skyblue	darkorange	yellow	grey	midnightblue
ENSG00000145349	CAMK2D	purple2	turquoise	aliceblue	yellow3	grey	cyan
ENSG00000145354	CISD2	coral	yellow	darkmagenta	midnightblue	midnightblue	blueviolet
ENSG00000145358	DDIT4L	pink	turquoise	green	salmon1	steelblue	floralwhite
ENSG00000145362	ANK2	pink	brown	honeydew1	blue	pink	brown2
ENSG00000145365	TIFA	grey	blue	bisque4	blue	black	black
ENSG00000145375	SPATA5	bisque4	green	darkseagreen4	turquoise	blue	grey60
ENSG00000145384	FABP2	pink	turquoise	darkmagenta	turquoise	grey	orangered3
ENSG00000145386	CCNA2	navajowhite1	turquoise	indianred4	mediumorchid	ivory	midnightblue
ENSG00000145388	METTL14	green4	green	coral2	purple	turquoise	plum1
ENSG00000145390	USP53	bisque4	turquoise	green	darkturquoise	paleturquoise	floralwhite
ENSG00000145391	SETD7	blueviolet	turquoise	black	blue	red	green
ENSG00000145414	NAF1	pink	turquoise	antiquewhite2	black	yellow	brown4
ENSG00000145416	MARCHF1	blueviolet	turquoise	yellow	salmon	greenyellow	turquoise
ENSG00000145423	SFRP2	antiquewhite2	turquoise	darkviolet	bisque4	orange	blue4
ENSG00000145425	RPS3A	lightyellow	black	black	brown	brown	green
ENSG00000145428	RNF175	green3	turquoise	floralwhite	grey	tan	blue4
ENSG00000145431	PDGFC	slateblue2	brown	darkmagenta	skyblue2	sienna3	palevioletred3
ENSG00000145439	CBR4	coral	black	darkorange	midnightblue	brown	grey60
ENSG00000145476	CYP4V2	bisque4	green4	green	grey	grey	midnightblue
ENSG00000145491	ROPN1L	grey	honeydew1	darkorange	grey	red	grey
ENSG00000145494	NDUFS6	magenta	grey60	blueviolet	turquoise	lightyellow	cyan
ENSG00000145495	MARCHF6	blueviolet	darkgreen	darkgrey	darkturquoise	yellow	lightcyan
ENSG00000145506	NKD2	darkolivegreen1	blue	lightcoral	grey	grey	darkmagenta
ENSG00000145545	SRD5A1	pink	turquoise	green	pink	blue	midnightblue
ENSG00000145555	MYO10	pink	green	green	green	red	grey
ENSG00000145569	OTULINL	mediumorchid3	turquoise	tan	salmon	mediumpurple3	purple
ENSG00000145592	RPL37	lightyellow	black	black	brown	yellow	green
ENSG00000145604	SKP2	darkolivegreen	blue	darkorange	purple	grey	midnightblue
ENSG00000145623	OSMR	blue2	blue	mediumorchid	lightpink4	darkolivegreen4	blue2
ENSG00000145626	UGT3A1	magenta	blue	blueviolet	lavenderblush3	salmon2	black
ENSG00000145632	PLK2	pink	yellow	green	lightgreen	palevioletred3	thistle2
ENSG00000145649	GZMA	lightsteelblue	cyan	navajowhite	pink4	lightcoral	skyblue4
ENSG00000145675	PIK3R1	bisque4	turquoise	grey60	steelblue	steelblue	orange
ENSG00000145685	LHFPL2	antiquewhite2	blue	darkviolet	blue	blue	blue4
ENSG00000145687	SSBP2	grey	turquoise	lightsteelblue1	blue	yellowgreen	blue
ENSG00000145692	BHMT	grey	brown	darkorange	plum3	red	grey
ENSG00000145703	IQGAP2	mediumorchid3	turquoise	tan	salmon	antiquewhite2	purple
ENSG00000145708	CRHBP	bisque4	blue	green	floralwhite	royalblue	floralwhite
ENSG00000145715	RASA1	lightyellow	turquoise	honeydew1	red	brown	cyan
ENSG00000145723	GIN1	darkolivegreen	tan	darkorange	red	turquoise	grey60
ENSG00000145725	PPIP5K2	darkgreen	turquoise	deeppink1	red	grey	palevioletred
ENSG00000145730	PAM	honeydew	turquoise	chocolate2	darkseagreen2	grey	brown4
ENSG00000145734	BDP1	bisque4	skyblue	indianred4	green	brown	sienna4
ENSG00000145736	GTF2H2	grey	darkseagreen2	grey	slateblue	palevioletred1	grey
ENSG00000145740	SLC30A5	green4	midnightblue	antiquewhite	black	lightgreen	palevioletred
ENSG00000145741	BTF3	lightyellow	black	black	brown	brown	green
ENSG00000145743	FBXL17	blueviolet	orangered3	firebrick3	darkturquoise	yellow	lavenderblush1
ENSG00000145757	SPATA9	green3	turquoise	green	grey	blue	grey
ENSG00000145777	TSLP	darkolivegreen	turquoise	yellow	greenyellow	blue	midnightblue
ENSG00000145779	TNFAIP8	antiquewhite2	turquoise	floralwhite	cyan	darkturquoise	blue4
ENSG00000145780	FEM1C	darkslateblue	blue	chocolate3	purple	salmon2	blue
ENSG00000145781	COMMD10	darkolivegreen	turquoise	darkorange	midnightblue	grey	grey60
ENSG00000145782	ATG12	pink	lightsteelblue1	green	midnightblue	greenyellow	lightcyan
ENSG00000145794	MEGF10	maroon	brown	mediumpurple4	sienna3	plum1	black
ENSG00000145808	ADAMTS19	pink	turquoise	green	blue	green	lightcyan
ENSG00000145817	YIPF5	green4	turquoise	coral2	red	grey	plum1
ENSG00000145819	ARHGAP26	pink	turquoise	green	grey	darkgreen	floralwhite
ENSG00000145824	CXCL14	bisque4	blue	red	white	blue	mediumpurple2
ENSG00000145832	SLC25A48	bisque4	turquoise	grey60	yellowgreen	lightsteelblue	lightcoral
ENSG00000145833	DDX46	bisque4	salmon	antiquewhite2	lightcyan	magenta	cyan
ENSG00000145850	TIMD4	mediumorchid3	honeydew1	tan	salmon	red	purple
ENSG00000145860	RNF145	antiquewhite2	blue	grey60	ivory	mediumpurple1	orange
ENSG00000145861	C1QTNF2	antiquewhite2	turquoise	green	cyan	grey	blue4
ENSG00000145864	GABRB2	bisque4	turquoise	honeydew1	thistle1	cyan	brown2
ENSG00000145868	FBXO38	bisque4	tan	indianred4	green	lightslateblue	sienna4
ENSG00000145882	PCYOX1L	blue	salmon	darkmagenta	grey	grey	darkred
ENSG00000145901	TNIP1	blueviolet	skyblue2	darkgoldenrod4	paleturquoise	yellow	darkviolet
ENSG00000145907	G3BP1	chocolate3	pink	red	midnightblue	salmon	blue
ENSG00000145908	ZNF300	antiquewhite2	turquoise	floralwhite	turquoise	blue	blue4
ENSG00000145911	N4BP3	pink	black	green	orange	navajowhite2	turquoise
ENSG00000145912	NHP2	darkgreen	grey60	honeydew1	darkorange2	blue	lightcyan1
ENSG00000145916	RMND5B	darkgreen	lightcyan	honeydew1	lightyellow	grey	thistle1
ENSG00000145919	BOD1	blue	red	darkmagenta	pink	skyblue	brown2
ENSG00000145920	CPLX2	chocolate4	yellow	orangered1	lightcyan1	cyan	darkseagreen1
ENSG00000145936	KCNMB1	darkmagenta	honeydew	antiquewhite1	cyan	plum	magenta3
ENSG00000145945	FAM50B	pink	turquoise	darkorange	greenyellow	lightyellow	lightcyan1
ENSG00000145949	MYLK4	blue	brown	darkmagenta	brown	black	antiquewhite4
ENSG00000145979	TBC1D7	magenta	turquoise	bisque4	tan	red	grey60
ENSG00000145982	FARS2	magenta	turquoise	chocolate3	blue	blue	lightcyan1
ENSG00000145990	GFOD1	bisque4	turquoise	yellow	grey	coral1	darkmagenta
ENSG00000145996	CDKAL1	pink	turquoise	green	pink	red	grey60
ENSG00000146001	PCDHB18P	thistle3	turquoise	lightcoral	firebrick4	grey	thistle1
ENSG00000146005	PSD2	maroon	turquoise	coral	coral	indianred4	palevioletred3
ENSG00000146006	LRRTM2	pink	turquoise	grey60	turquoise	cyan	blue2
ENSG00000146007	ZMAT2	darkgreen	yellow	chocolate3	darkorange2	yellow	brown2
ENSG00000146013	GFRA3	pink	turquoise	green	darkred	grey60	lavenderblush2
ENSG00000146021	KLHL3	blue	turquoise	green	grey	turquoise	brown2
ENSG00000146038	DCDC2	grey	turquoise	bisque4	skyblue	red	grey60
ENSG00000146054	TRIM7	pink	turquoise	darkolivegreen1	thistle4	darkorange2	tomato2
ENSG00000146063	TRIM41	darkgreen	skyblue2	lightsteelblue1	paleturquoise	yellow	blue
ENSG00000146066	HIGD2A	magenta	black	blueviolet	turquoise	yellow	green
ENSG00000146067	FAM193B	navajowhite1	turquoise	indianred4	darkseagreen4	grey	coral
ENSG00000146070	PLA2G7	blue	turquoise	darkmagenta	lavenderblush1	black	grey
ENSG00000146072	TNFRSF21	grey	blue	yellow	skyblue2	darkorange	coral
ENSG00000146083	RNF44	pink	blue	honeydew1	black	grey	coral3
ENSG00000146085	MMUT	lightskyblue2	turquoise	pink2	plum1	blue	green3
ENSG00000146094	DOK3	mediumorchid3	turquoise	tan	lavenderblush1	tan	floralwhite
ENSG00000146109	ABT1	darkgreen	pink	mediumpurple	purple	turquoise	maroon
ENSG00000146112	PPP1R18	blue2	blue	lightcoral	lightpink4	darkolivegreen4	blue2
ENSG00000146122	DAAM2	blue	turquoise	green	mediumpurple1	skyblue3	orange
ENSG00000146143	PRIM2	pink	turquoise	darkmagenta	green	grey	midnightblue
ENSG00000146147	MLIP	bisque4	turquoise	grey60	coral3	midnightblue	blue
ENSG00000146151	HMGCLL1	antiquewhite2	turquoise	honeydew1	thistle1	darkorange	blue4
ENSG00000146192	FGD2	mediumorchid3	blue	tan	salmon	plum2	purple
ENSG00000146197	SCUBE3	darkmagenta	turquoise	antiquewhite1	cyan	plum	magenta3
ENSG00000146205	ANO7	grey	turquoise	yellow	grey	pink	grey
ENSG00000146215	CRIP3	salmon	yellow	indianred4	grey	blue	turquoise
ENSG00000146221	TCTE1	grey	turquoise	orangered4	turquoise	red	turquoise
ENSG00000146223	RPL7L1	bisque4	palevioletred3	red	purple	thistle	mediumpurple3
ENSG00000146232	NFKBIE	blue2	blue	yellow	salmon	turquoise	darkmagenta
ENSG00000146233	CYP39A1	bisque4	turquoise	green	yellow	blue	midnightblue
ENSG00000146242	TPBG	antiquewhite2	turquoise	floralwhite	lightgreen	grey60	blue4
ENSG00000146243	IRAK1BP1	darkolivegreen	turquoise	darkorange	grey	turquoise	grey60
ENSG00000146247	PHIP	magenta	skyblue	indianred4	red	grey	palevioletred2
ENSG00000146250	PRSS35	antiquewhite2	turquoise	honeydew1	cyan	grey	blue4
ENSG00000146263	MMS22L	magenta	turquoise	lightsteelblue1	turquoise	lightblue4	lightcyan1
ENSG00000146276	GABRR1	pink	turquoise	yellow	grey	blue	darkmagenta
ENSG00000146278	PNRC1	bisque4	blue	lightpink3	magenta4	brown	darkmagenta
ENSG00000146281	PM20D2	slateblue2	blue	yellow	darkturquoise	brown	darkmagenta
ENSG00000146282	RARS2	darkgreen	turquoise	green	darkgreen	brown	darkred
ENSG00000146350	TBC1D32	blue	turquoise	darkmagenta	red	brown	coral
ENSG00000146352	CLVS2	pink	turquoise	green	grey	orange	grey
ENSG00000146373	RNF217	bisque4	turquoise	honeydew1	red	magenta	brown2
ENSG00000146374	RSPO3	pink	yellow4	green	yellowgreen	white	plum3
ENSG00000146376	ARHGAP18	pink	turquoise	honeydew1	brown	brown	palevioletred
ENSG00000146386	ABRACL	antiquewhite2	turquoise	tan	salmon	brown4	moccasin
ENSG00000146409	SLC18B1	bisque4	turquoise	green	skyblue	red	blueviolet
ENSG00000146410	MTFR2	grey	green	indianred4	grey	blue	grey
ENSG00000146411	SLC2A12	darkolivegreen	red	darkorange	blue	grey	grey60
ENSG00000146414	SHPRH	darkslateblue	ivory	orange4	green	grey	sienna4
ENSG00000146416	AIG1	pink	turquoise	green	antiquewhite4	turquoise	palevioletred
ENSG00000146425	DYNLT1	darkgreen	turquoise	honeydew1	pink	midnightblue	brown2
ENSG00000146426	TIAM2	grey	turquoise	aliceblue	darkolivegreen4	grey	cyan
ENSG00000146433	TMEM181	bisque4	turquoise	indianred4	cyan	grey60	green
ENSG00000146453	PNLDC1	grey	turquoise	darkorange2	grey	grey	turquoise
ENSG00000146457	WTAP	pink	pink	green	green4	turquoise	blue
ENSG00000146463	ZMYM4	green3	turquoise	firebrick3	green	grey	cyan
ENSG00000146469	VIP	grey	blue	darkorange2	darkolivegreen	deeppink	turquoise
ENSG00000146476	ARMT1	coral	pink	darkorange	midnightblue	green	grey60
ENSG00000146477	SLC22A3	bisque4	turquoise	navajowhite3	mediumpurple3	salmon2	firebrick4
ENSG00000146521	LINC01558	blue	blue	grey60	floralwhite	grey	grey
ENSG00000146535	GNA12	bisque4	brown	yellow	blue	grey	blue2
ENSG00000146540	C7orf50	magenta	deeppink	indianred4	turquoise	yellow	cyan
ENSG00000146555	SDK1	antiquewhite2	turquoise	floralwhite	thistle2	grey60	blue4
ENSG00000146556	WASH2P	blue	turquoise	darkorange	turquoise	pink	thistle1
ENSG00000146574	CCZ1B	grey	turquoise	lightsteelblue1	darkgreen	yellow	grey
ENSG00000146576	C7orf26	bisque4	sienna3	darkmagenta	yellow	yellow	coral
ENSG00000146587	RBAK	coral	green	black	purple	orangered4	blue
ENSG00000146592	CREB5	pink	blue	green	darkolivegreen4	thistle1	darkmagenta
ENSG00000146648	EGFR	magenta	turquoise	floralwhite	white	pink	mediumpurple2
ENSG00000146670	CDCA5	grey	turquoise	darkorange	mediumorchid	ivory	brown2
ENSG00000146674	IGFBP3	pink	turquoise	green	darkslateblue	steelblue	navajowhite
ENSG00000146676	PURB	blue	pink	indianred4	midnightblue	skyblue3	cyan
ENSG00000146677	RPL32P18	cyan	turquoise	black	magenta	blue	plum4
ENSG00000146700	SSC4D	magenta	turquoise	palevioletred	yellow	green	brown2
ENSG00000146701	MDH2	magenta	saddlebrown	blueviolet	blue	lightyellow	black
ENSG00000146707	POMZP3	grey	turquoise	grey	grey	antiquewhite2	grey
ENSG00000146729	NIPSNAP2	green3	skyblue4	blueviolet	blue	lightyellow	black
ENSG00000146731	CCT6A	bisque4	darkgrey	red	skyblue3	purple	lightcyan1
ENSG00000146733	PSPH	salmon	orangered1	darkorange	orangered1	honeydew	lightcyan1
ENSG00000146755	TRIM50	pink	turquoise	green	brown	darkred	blueviolet
ENSG00000146757	ZNF92	pink	turquoise	black	red	skyblue4	brown2
ENSG00000146776	ATXN7L1	magenta	tan	darkolivegreen1	blue	blue	grey60
ENSG00000146802	TMEM168	slateblue2	grey60	yellowgreen	red	lightsteelblue	coral
ENSG00000146809	ASB15	honeydew	turquoise	green	grey	darkorange2	plum2
ENSG00000146826	MAP11	bisque4	blue	darkseagreen	yellow	firebrick3	blueviolet
ENSG00000146828	SLC12A9	green3	turquoise	honeydew1	tan	turquoise	blue
ENSG00000146830	GIGYF1	bisque4	black	coral1	green	blue	skyblue2
ENSG00000146833	TRIM4	pink	turquoise	green	purple	firebrick3	mediumpurple2
ENSG00000146834	MEPCE	bisque4	tan	darkmagenta	green	lavenderblush3	coral
ENSG00000146842	TMEM209	green4	tan	coral2	purple	turquoise	plum1
ENSG00000146856	AGBL3	blue	turquoise	bisque4	grey	grey	black
ENSG00000146858	ZC3HAV1L	blue	blue	darkviolet	darkolivegreen	royalblue	thistle2
ENSG00000146859	TMEM140	bisque4	blue	honeydew1	tan4	plum1	palevioletred
ENSG00000146872	TLK2	bisque4	skyblue	indianred4	green	yellow	blueviolet
ENSG00000146904	EPHA1	blue	turquoise	darkgrey	darkgrey	blue	darkmagenta
ENSG00000146909	NOM1	bisque4	salmon	red	black	grey	mediumpurple3
ENSG00000146918	NCAPG2	blueviolet	turquoise	darkgrey	lightcyan	skyblue	lightcyan
ENSG00000146926	ASB10	pink	turquoise	green	blue	antiquewhite4	plum2
ENSG00000146938	NLGN4X	antiquewhite2	turquoise	darkviolet	grey	navajowhite2	blue4
ENSG00000146950	SHROOM2	antiquewhite2	royalblue	lightcoral	lightgreen	grey	thistle2
ENSG00000146963	LUC7L2	bisque4	green	grey60	pink	yellow	palevioletred2
ENSG00000146966	DENND2A	antiquewhite2	turquoise	green	darkred	darkgreen	lightskyblue3
ENSG00000147003	CLTRN	grey	turquoise	darkmagenta	grey	tan	grey
ENSG00000147010	SH3KBP1	pink	turquoise	honeydew1	thistle1	firebrick4	lightskyblue3
ENSG00000147027	TMEM47	blueviolet	pink	yellow	darkturquoise	yellow	cyan
ENSG00000147036	LANCL3	slateblue2	brown	darkmagenta	grey	black	brown2
ENSG00000147044	CASK	blueviolet	turquoise	darkgrey	green	grey	lightpink4
ENSG00000147050	KDM6A	mediumpurple4	brown	sienna3	honeydew1	black	lavenderblush3
ENSG00000147065	MSN	antiquewhite2	turquoise	lightcoral	salmon4	mediumorchid	blue4
ENSG00000147082	CCNB3	mediumorchid	turquoise	lightsteelblue1	turquoise	magenta	blue
ENSG00000147099	HDAC8	bisque4	yellow	darkolivegreen4	blue	grey	thistle1
ENSG00000147100	SLC16A2	antiquewhite2	turquoise	darkviolet	blue	grey	blue4
ENSG00000147113	DIPK2B	antiquewhite2	brown	blue2	lightgreen	black	thistle2
ENSG00000147118	ZNF182	pink	turquoise	darkmagenta	purple	greenyellow	darkmagenta
ENSG00000147119	CHST7	brown1	blue	floralwhite	white	lightcyan	mediumpurple2
ENSG00000147121	KRBOX4	pink	turquoise	coral1	darkorange	blue	darkred
ENSG00000147123	NDUFB11	magenta	purple	blueviolet	turquoise	lightyellow	cyan
ENSG00000147124	ZNF41	blueviolet	tan	pink4	green	grey	lightcyan1
ENSG00000147127	RAB41	grey	green	bisque4	grey	grey	grey
ENSG00000147130	ZMYM3	blue2	turquoise	yellow	turquoise	magenta	turquoise
ENSG00000147133	TAF1	salmon	green	green	green	purple	brown2
ENSG00000147140	NONO	bisque4	darkmagenta	green	brown	darkgreen	skyblue2
ENSG00000147144	CCDC120	coral	turquoise	bisque4	blue	blue	turquoise
ENSG00000147155	EBP	bisque4	yellow	blueviolet	blue	skyblue3	lightcyan
ENSG00000147162	OGT	antiquewhite1	darkmagenta	chocolate3	black	midnightblue	palevioletred2
ENSG00000147164	SNX12	blue	turquoise	maroon	brown4	blue	brown2
ENSG00000147166	ITGB1BP2	pink	darkviolet	darkolivegreen1	blue	grey	black
ENSG00000147168	IL2RG	lightsteelblue	cyan	blue3	lavenderblush1	lightcoral	skyblue4
ENSG00000147174	GCNA	bisque4	green	royalblue	blue	turquoise	orangered3
ENSG00000147180	ZNF711	bisque4	brown	honeydew1	honeydew1	black	brown2
ENSG00000147202	DIAPH2	blue	turquoise	blueviolet	yellow	grey	lightcyan
ENSG00000147206	NXF3	mediumorchid3	honeydew1	tan	salmon	red	purple
ENSG00000147223	RIPPLY1	blue	turquoise	green	grey	red	grey
ENSG00000147224	PRPS1	darkgreen	turquoise	honeydew1	pink	salmon	plum3
ENSG00000147231	RADX	slateblue2	turquoise	indianred4	blue	turquoise	brown2
ENSG00000147251	DOCK11	antiquewhite2	turquoise	floralwhite	palevioletred2	darkturquoise	blue4
ENSG00000147255	IGSF1	bisque4	turquoise	honeydew1	bisque4	orange	green4
ENSG00000147256	ARHGAP36	maroon	turquoise	coral	grey	brown	tan4
ENSG00000147257	GPC3	antiquewhite2	brown	darkviolet	darkred	grey60	blue4
ENSG00000147274	RBMX	bisque4	violet	darkgoldenrod3	darkorange	magenta	plum3
ENSG00000147316	MCPH1	bisque4	palevioletred3	antiquewhite2	green	grey	darkmagenta
ENSG00000147324	MFHAS1	blue2	magenta	yellow	grey	skyblue3	blue2
ENSG00000147364	FBXO25	darkgreen	brown	lightsteelblue1	darkgreen	brown	blue
ENSG00000147378	FATE1	pink	honeydew1	green	grey	red	grey
ENSG00000147383	NSDHL	darkgreen	turquoise	mediumpurple	yellow	brown	maroon
ENSG00000147394	ZNF185	bisque4	lightgreen	darkmagenta	grey60	green	blue4
ENSG00000147400	CETN2	magenta	mediumpurple3	chocolate3	tan	pink	lightcyan1
ENSG00000147403	RPL10	lightyellow	black	black	brown	brown	green
ENSG00000147408	CSGALNACT1	antiquewhite2	turquoise	floralwhite	lightgreen	green	lightskyblue3
ENSG00000147416	ATP6V1B2	darkgreen	turquoise	lightslateblue	blue	mediumpurple3	blueviolet
ENSG00000147419	CCDC25	blueviolet	mediumpurple3	darkgrey	paleturquoise	yellow	darkviolet
ENSG00000147421	HMBOX1	magenta	turquoise	bisque4	turquoise	turquoise	mistyrose
ENSG00000147437	GNRH1	blue	brown	red	darkred	yellow	maroon
ENSG00000147439	BIN3	bisque4	blue	green	blue	grey	brown2
ENSG00000147443	DOK2	mediumorchid3	cyan	tan	salmon	plum2	purple
ENSG00000147454	SLC25A37	blue	turquoise	grey60	blue	yellowgreen	navajowhite3
ENSG00000147457	CHMP7	slateblue2	pink	darkmagenta	yellow	magenta	turquoise
ENSG00000147459	DOCK5	pink	red	floralwhite	darkred	turquoise	mediumpurple2
ENSG00000147465	STAR	mediumorchid4	turquoise	lightskyblue4	plum3	turquoise	darkolivegreen1
ENSG00000147471	PLPBP	magenta1	turquoise	darkseagreen4	darkgreen	yellow	grey60
ENSG00000147475	ERLIN2	darkolivegreen	pink	darkorange	turquoise	yellow	grey60
ENSG00000147485	PXDNL	pink	turquoise	honeydew1	salmon	pink	blue
ENSG00000147526	TACC1	brown1	blue	floralwhite	orangered4	thistle1	navajowhite
ENSG00000147533	GOLGA7	bisque4	blue	red	darkorange	green	black
ENSG00000147535	PLPP5	blue	midnightblue	grey60	greenyellow	lightgreen	orange
ENSG00000147536	GINS4	blue	turquoise	darkmagenta	grey	grey	darkred
ENSG00000147548	NSD3	bisque4	darkgreen	indianred4	green	black	palevioletred2
ENSG00000147570	DNAJC5B	bisque4	turquoise	green	grey	black	brown4
ENSG00000147573	TRIM55	bisque4	green	green	skyblue2	sienna3	palevioletred3
ENSG00000147576	ADHFE1	pink	saddlebrown	darkorange	plum1	darkslateblue	green3
ENSG00000147586	MRPS28	magenta	yellow	bisque4	tan	brown	black
ENSG00000147588	PMP2	chocolate4	turquoise	orange3	lavenderblush2	cyan	darkseagreen1
ENSG00000147592	LACTB2	darkolivegreen	turquoise	darkorange	midnightblue	turquoise	grey60
ENSG00000147601	TERF1	darkolivegreen	darkmagenta	darkorange	midnightblue	darkslateblue	grey60
ENSG00000147604	RPL7	lightyellow	black	black	brown	brown	green
ENSG00000147606	SLC26A7	grey	turquoise	chocolate3	lightslateblue	tan4	lightcyan1
ENSG00000147642	SYBU	pink	yellow	yellow	orange	deeppink	indianred3
ENSG00000147649	MTDH	bisque4	darkgreen	indianred4	red	yellow	lavenderblush1
ENSG00000147650	LRP12	blueviolet	turquoise	black	red	grey	lightcyan1
ENSG00000147654	EBAG9	blueviolet	white	royalblue	darkgreen	brown	cyan
ENSG00000147669	POLR2K	coral	orange	lightslateblue	midnightblue	red	blueviolet
ENSG00000147676	MAL2	navajowhite2	lightgreen	thistle1	darkgrey	blue	coral2
ENSG00000147677	EIF3H	lightyellow	black	black	brown	magenta	green
ENSG00000147679	UTP23	salmon	turquoise	antiquewhite	purple	grey	navajowhite2
ENSG00000147684	NDUFB9	magenta	purple	chocolate3	turquoise	lightyellow	cyan
ENSG00000147687	TATDN1	darkgreen	red	lightsteelblue1	pink	salmon	bisque4
ENSG00000147697	GSDMC	magenta	brown	green	blueviolet	mediumpurple2	grey
ENSG00000147789	ZNF7	bisque4	turquoise	coral1	purple	grey	darkred
ENSG00000147799	ARHGAP39	grey	turquoise	green	darkred	grey60	antiquewhite4
ENSG00000147804	SLC39A4	bisque4	brown	honeydew1	darkorange2	red	brown2
ENSG00000147813	NAPRT	blue	turquoise	darkgrey	grey	brown	lightcyan1
ENSG00000147852	VLDLR	pink	turquoise	honeydew1	black	greenyellow	blue
ENSG00000147853	AK3	green3	pink	honeydew1	plum2	midnightblue	black
ENSG00000147854	UHRF2	magenta	turquoise	green	black	grey	brown4
ENSG00000147862	NFIB	bisque4	turquoise	honeydew1	darkturquoise	black	lightcyan1
ENSG00000147872	PLIN2	bisque4	brown	green	plum2	midnightblue	deeppink1
ENSG00000147874	HAUS6	darkslateblue	sienna3	darkmagenta	plum2	midnightblue	lightpink4
ENSG00000147883	CDKN2B	grey	turquoise	darkmagenta	yellowgreen	white	darkmagenta
ENSG00000147889	CDKN2A	blue	brown	floralwhite	grey	blue	grey
ENSG00000147894	C9orf72	bisque4	turquoise	lightpink3	darkmagenta	grey	lightpink3
ENSG00000147905	ZCCHC7	bisque4	green	red	purple	mediumpurple3	turquoise
ENSG00000147912	FBXO10	bisque4	blue	red	black	midnightblue	coral3
ENSG00000147955	SIGMAR1	pink	turquoise	honeydew1	yellow	brown	thistle1
ENSG00000147996	CBWD5	grey	turquoise	red	grey	yellow	grey
ENSG00000148019	CEP78	bisque4	turquoise	yellow	grey	grey	grey60
ENSG00000148053	NTRK2	darkmagenta	turquoise	antiquewhite1	cyan	orange	magenta3
ENSG00000148057	IDNK	blue	green	darkmagenta	greenyellow	yellow	turquoise
ENSG00000148082	SHC3	bisque4	turquoise	red	turquoise	darkgreen	green
ENSG00000148090	AUH	magenta	turquoise	blueviolet	blue	turquoise	black
ENSG00000148110	MFSD14B	grey	yellow	chocolate3	red	turquoise	palevioletred
ENSG00000148120	AOPEP	pink	turquoise	darkolivegreen1	brown	coral2	lightblue2
ENSG00000148143	ZNF462	pink	turquoise	darkmagenta	mediumpurple3	salmon2	turquoise
ENSG00000148153	INIP	coral	green	deeppink1	skyblue	lightcyan1	blueviolet
ENSG00000148154	UGCG	blue2	blue	mediumorchid	lightpink4	darkolivegreen4	darkmagenta
ENSG00000148158	SNX30	bisque4	turquoise	green	green	darkgreen	lightpink4
ENSG00000148175	STOM	palevioletred2	blue	lightcoral	orangered4	lightpink4	darkmagenta
ENSG00000148180	GSN	antiquewhite2	blue	tomato4	white	brown	mediumpurple2
ENSG00000148187	MRRF	chocolate3	turquoise	bisque4	blue	blue	black
ENSG00000148200	NR6A1	pink	turquoise	green	turquoise	grey	blue4
ENSG00000148218	ALAD	slateblue2	turquoise	yellow	greenyellow	grey	turquoise
ENSG00000148219	ASTN2	maroon	turquoise	coral	skyblue2	sienna3	palevioletred3
ENSG00000148225	WDR31	darkolivegreen	darkolivegreen	darkorange	lightsteelblue1	grey	grey60
ENSG00000148229	POLE3	blue	mediumpurple3	honeydew1	darkgreen	brown	green
ENSG00000148248	SURF4	bisque4	midnightblue	red	brown4	lightgreen	lightcyan
ENSG00000148288	GBGT1	pink	magenta	indianred2	salmon	turquoise	turquoise
ENSG00000148290	SURF1	darkgreen	black	palevioletred	sienna3	turquoise	brown2
ENSG00000148291	SURF2	darkgreen	purple	chocolate3	sienna3	brown	brown2
ENSG00000148296	SURF6	bisque4	salmon	red	yellow	yellow	mediumpurple3
ENSG00000148297	MED22	slateblue2	turquoise	dodgerblue4	yellow	grey	turquoise
ENSG00000148300	REXO4	slateblue2	salmon	darkorange2	greenyellow	brown	brown2
ENSG00000148303	RPL7A	lightyellow	black	black	brown	brown	green
ENSG00000148308	GTF3C5	darkgreen	lightsteelblue1	honeydew1	yellow	grey	blueviolet
ENSG00000148331	ASB6	bisque4	paleturquoise	darkseagreen	yellow	grey	brown2
ENSG00000148334	PTGES2	magenta	lightcyan	chocolate3	turquoise	yellow	cyan
ENSG00000148335	NTMT1	magenta	brown2	deeppink	turquoise	blue	cyan
ENSG00000148337	CIZ1	darkgreen	lightcyan	yellow4	greenyellow	brown	palevioletred
ENSG00000148339	SLC25A25	brown3	blue	brown1	darkmagenta	saddlebrown	darkmagenta
ENSG00000148341	SH3GLB2	darkslateblue	turquoise	indianred4	grey60	grey	lightcyan1
ENSG00000148343	MIGA2	bisque4	firebrick4	darkorange	skyblue	purple	lightcyan
ENSG00000148344	PTGES	antiquewhite2	blue	darkviolet	palevioletred2	skyblue1	blue2
ENSG00000148346	LCN2	grey	lightgreen	green2	plum4	skyblue2	cornflowerblue
ENSG00000148356	LRSAM1	magenta	turquoise	darkorange	yellow	blue	thistle1
ENSG00000148357	HMCN2	pink	turquoise	honeydew1	palevioletred3	lightsteelblue1	blue4
ENSG00000148358	GPR107	bisque4	brown2	darkseagreen4	lightcyan	brown	darkred
ENSG00000148362	PAXX	blueviolet	grey60	chocolate3	turquoise	brown4	brown2
ENSG00000148377	IDI2	magenta	turquoise	green	yellowgreen	white	lightcoral
ENSG00000148384	INPP5E	palevioletred	sienna3	darkmagenta	green	grey	coral
ENSG00000148396	SEC16A	bisque4	turquoise	coral1	turquoise	yellow	skyblue2
ENSG00000148399	DPH7	lightblue2	green	pink4	yellow	brown	green
ENSG00000148400	NOTCH1	antiquewhite2	blue	blue2	orange	violet	magenta2
ENSG00000148411	NACC2	bisque4	brown	darkmagenta	blue	lavenderblush3	brown2
ENSG00000148426	PROSER2	pink	turquoise	green	black	yellow	lightsteelblue
ENSG00000148429	USP6NL	pink	turquoise	green	coral3	plum	orange
ENSG00000148444	COMMD3	magenta	orange	chocolate3	tan	yellow	lightcyan1
ENSG00000148450	MSRB2	magenta	purple	blueviolet	turquoise	brown	black
ENSG00000148459	PDSS1	coral	turquoise	bisque4	skyblue	yellow	blueviolet
ENSG00000148468	FAM171A1	pink	turquoise	honeydew1	blue	grey	lightcyan1
ENSG00000148481	MINDY3	green3	turquoise	black	lightyellow	red	green
ENSG00000148483	TMEM236	pink	turquoise	darkmagenta	darkorange	mediumpurple1	turquoise
ENSG00000148484	RSU1	antiquewhite2	turquoise	antiquewhite1	salmon4	green	lightskyblue3
ENSG00000148488	ST8SIA6	pink	turquoise	antiquewhite1	orangered4	darkgreen	lightskyblue3
ENSG00000148498	PARD3	blue	salmon	darkmagenta	paleturquoise	grey	darkviolet
ENSG00000148516	ZEB1	blueviolet	salmon	darkgrey	yellow	skyblue3	lightcyan
ENSG00000148541	FAM13C	bisque4	pink	mediumpurple4	tan4	darkgreen	brown4
ENSG00000148572	NRBF2	blue2	blue	mediumorchid	honeydew	steelblue	darkmagenta
ENSG00000148600	CDHR1	navajowhite2	magenta	thistle1	darkgrey	blue	coral2
ENSG00000148606	POLR3A	bisque4	turquoise	red	black	magenta	mediumpurple3
ENSG00000148634	HERC4	blue	turquoise	darkgrey	darkorange	turquoise	darkseagreen4
ENSG00000148655	LRMDA	bisque4	turquoise	red	bisque4	orange	green4
ENSG00000148660	CAMK2G	pink	red	firebrick3	pink	salmon	lightcyan
ENSG00000148672	GLUD1	blue	skyblue3	red	blue	paleturquoise	black
ENSG00000148677	ANKRD1	pink	blue	yellow	coral2	skyblue3	darkmagenta
ENSG00000148680	HTR7	pink	blue	honeydew1	lavenderblush3	honeydew1	mediumorchid
ENSG00000148688	RPP30	magenta	orange	darkorange	midnightblue	blue	grey60
ENSG00000148690	FRA10AC1	blueviolet	salmon	darkorange	midnightblue	grey	darkred
ENSG00000148700	ADD3	antiquewhite2	blue	darkviolet	white	navajowhite2	blue4
ENSG00000148702	HABP2	bisque4	yellow	green	darkolivegreen4	darkgrey	brown4
ENSG00000148719	DNAJB12	darkgreen	white	honeydew1	lightyellow	salmon2	blue
ENSG00000148730	EIF4EBP2	pink	turquoise	green	yellow	sienna3	midnightblue
ENSG00000148737	TCF7L2	antiquewhite2	turquoise	darkviolet	thistle1	thistle	blue4
ENSG00000148773	MKI67	mediumorchid3	turquoise	tan	mediumorchid	ivory	antiquewhite1
ENSG00000148795	CYP17A1	darkgreen	turquoise	honeydew1	plum3	turquoise	blue
ENSG00000148803	FUOM	bisque4	turquoise	firebrick3	lightsteelblue1	brown	brown2
ENSG00000148814	LRRC27	darkgreen	turquoise	honeydew1	yellow	grey	brown2
ENSG00000148824	MTG1	magenta	grey60	deeppink	blue	grey	lightcyan1
ENSG00000148832	PAOX	darkgreen	turquoise	thistle	greenyellow	grey	palevioletred
ENSG00000148834	GSTO1	magenta	turquoise	chocolate3	blue	coral2	lightcyan1
ENSG00000148835	TAF5	bisque4	turquoise	darkmagenta	purple	brown	turquoise
ENSG00000148840	PPRC1	blue2	blue	yellow	black	blue	darkmagenta
ENSG00000148841	ITPRIP	palevioletred2	grey60	lightcoral	orangered4	lightpink4	darkmagenta
ENSG00000148842	CNNM2	bisque4	turquoise	red	salmon4	blue	lightskyblue3
ENSG00000148843	PDCD11	bisque4	darkturquoise	red	yellow	magenta	mediumpurple3
ENSG00000148848	ADAM12	antiquewhite2	purple	darkviolet	plum	darkturquoise	blue4
ENSG00000148908	RGS10	coral	brown	slateblue	lavenderblush3	bisque4	tan2
ENSG00000148925	BTBD10	blue	turquoise	darkgrey	pink	red	midnightblue
ENSG00000148926	ADM	green3	blue	honeydew1	orangered4	darkgreen	darkmagenta
ENSG00000148935	GAS2	pink	turquoise	green	blue	grey	grey60
ENSG00000148943	LIN7C	darkgreen	blue	lightsteelblue1	darkturquoise	brown	blue
ENSG00000148948	LRRC4C	antiquewhite2	turquoise	darkviolet	white	grey	blue4
ENSG00000148950	IMMP1L	magenta	orange	bisque4	tan	magenta	blueviolet
ENSG00000148965	SAA4	green3	blue	red	yellow3	black	blue3
ENSG00000148985	PGAP2	magenta	turquoise	darkorange	sienna3	green	grey60
ENSG00000149016	TUT1	darkgreen	darkturquoise	honeydew1	yellow	grey	lightpink4
ENSG00000149043	SYT8	navajowhite2	greenyellow	thistle1	darkgrey	blue	coral2
ENSG00000149050	ZNF214	grey	turquoise	lightcoral	purple	grey	grey60
ENSG00000149054	ZNF215	grey	turquoise	darkgrey	grey	mediumpurple2	grey
ENSG00000149084	HSD17B12	coral	royalblue	bisque4	black	grey	blueviolet
ENSG00000149089	APIP	green3	turquoise	honeydew1	blue	pink	palevioletred
ENSG00000149090	PAMR1	antiquewhite2	turquoise	darkviolet	thistle3	indianred4	blue4
ENSG00000149091	DGKZ	darkgreen	greenyellow	thistle	mediumpurple2	sienna4	blue
ENSG00000149100	EIF3M	bisque4	turquoise	red	darkorange	magenta	lightcyan1
ENSG00000149115	TNKS1BP1	bisque4	blue	green	magenta	darkorange2	lightsteelblue
ENSG00000149131	SERPING1	antiquewhite2	blue	floralwhite	lightcoral	pink	royalblue3
ENSG00000149136	SSRP1	bisque4	darkslateblue	honeydew1	brown	brown	palevioletred
ENSG00000149150	SLC43A1	pink	turquoise	navajowhite2	sienna3	darkseagreen4	brown4
ENSG00000149177	PTPRJ	bisque4	turquoise	sienna1	grey	brown	brown4
ENSG00000149179	C11orf49	magenta	darkolivegreen	chocolate3	darkgreen	grey	lightcyan1
ENSG00000149182	ARFGAP2	darkgreen	turquoise	honeydew1	lightyellow	grey	darkolivegreen2
ENSG00000149187	CELF1	bisque4	steelblue	indianred4	lightyellow	grey	blueviolet
ENSG00000149196	HIKESHI	magenta	orange	maroon	tan	turquoise	thistle1
ENSG00000149201	CCDC81	bisque4	turquoise	green	grey	blue	grey
ENSG00000149212	SESN3	magenta	blue4	honeydew1	darkturquoise	grey	cyan
ENSG00000149218	ENDOD1	pink	turquoise	green	grey	blue	plum2
ENSG00000149231	CCDC82	darkgreen	green	deeppink1	red	grey	palevioletred
ENSG00000149243	KLHL35	green3	turquoise	blueviolet	turquoise	blue	black
ENSG00000149256	TENM4	antiquewhite2	orangered1	darkviolet	palevioletred3	pink	blue4
ENSG00000149257	SERPINH1	antiquewhite2	blue	darkviolet	skyblue3	lavenderblush3	blue2
ENSG00000149260	CAPN5	antiquewhite2	mediumpurple1	darkviolet	darkred	lightsteelblue1	blue4
ENSG00000149262	INTS4	navajowhite1	turquoise	darkorange	pink	grey	grey60
ENSG00000149269	PAK1	pink	brown	darkmagenta	blue	coral3	brown2
ENSG00000149273	RPS3	lightyellow	black	black	brown	brown	green
ENSG00000149289	ZC3H12C	blue	lavenderblush1	blueviolet	red	grey	lightcyan
ENSG00000149292	TTC12	grey	turquoise	lightsteelblue1	greenyellow	grey	darkred
ENSG00000149294	NCAM1	pink	brown	red	bisque4	black	black
ENSG00000149295	DRD2	bisque4	turquoise	firebrick3	grey	grey	grey
ENSG00000149300	C11orf52	slateblue2	turquoise	darkmagenta	plum2	turquoise	brown2
ENSG00000149308	NPAT	salmon	turquoise	indianred4	purple	grey	navajowhite2
ENSG00000149311	ATM	darkgreen	turquoise	yellow	turquoise	brown	green
ENSG00000149313	AASDHPPT	chocolate3	brown4	coral4	darkturquoise	green	grey60
ENSG00000149328	GLB1L2	pink	black	honeydew1	blue	brown	brown2
ENSG00000149346	SLX4IP	blue	tan	darkorange	brown	turquoise	grey60
ENSG00000149357	LAMTOR1	magenta	lightsteelblue1	chocolate3	turquoise	yellow	lightcyan1
ENSG00000149380	P4HA3	blue	turquoise	darkviolet	palevioletred3	magenta	blue4
ENSG00000149418	ST14	mediumorchid3	lightgreen	tan	salmon	green	purple
ENSG00000149428	HYOU1	bisque4	midnightblue	honeydew1	brown4	lightgreen	deeppink2
ENSG00000149451	ADAM33	salmon	turquoise	red	palevioletred2	skyblue1	turquoise
ENSG00000149474	KAT14	blueviolet	turquoise	lightcoral	yellow	turquoise	turquoise
ENSG00000149476	TKFC	paleturquoise	black	chocolate3	lightsteelblue1	turquoise	lightcyan1
ENSG00000149480	MTA2	bisque4	blue	darkmagenta	black	violet	grey60
ENSG00000149483	TMEM138	pink	turquoise	red	black	indianred4	lightcyan
ENSG00000149485	FADS1	pink	blue	sienna1	antiquewhite4	blue	navajowhite3
ENSG00000149488	TMC2	magenta	turquoise	honeydew1	lightcoral	darkturquoise	palevioletred
ENSG00000149489	ROM1	bisque4	blue	darkmagenta	blue	grey	brown2
ENSG00000149499	EML3	blue2	blue	lightcoral	darkolivegreen	pink	grey60
ENSG00000149503	INCENP	bisque4	grey60	darkmagenta	green	brown	turquoise
ENSG00000149506	ZP1	pink	turquoise	grey60	thistle1	darkorange	orange
ENSG00000149527	PLCH2	lightsteelblue	cyan	darkmagenta	darkgrey	blue	coral2
ENSG00000149531	FRG1BP	mediumpurple4	brown	darkmagenta	honeydew1	black	lavenderblush3
ENSG00000149532	CPSF7	bisque4	thistle	darkmagenta	green	salmon	mediumpurple1
ENSG00000149534	MS4A2	sienna	green	pink1	lightpink2	thistle3	mediumorchid4
ENSG00000149541	B3GAT3	bisque4	blue	yellow	yellow	grey	darkmagenta
ENSG00000149547	EI24	blue	turquoise	green	darkgreen	skyblue2	brown4
ENSG00000149548	CCDC15	blue	turquoise	darkmagenta	brown	grey	grey
ENSG00000149554	CHEK1	blue	turquoise	indianred4	grey	magenta	lightcyan1
ENSG00000149557	FEZ1	antiquewhite2	turquoise	darkviolet	blue	turquoise	blue4
ENSG00000149564	ESAM	antiquewhite2	blue	blue2	lightgreen	royalblue	thistle2
ENSG00000149573	MPZL2	antiquewhite2	blue	lightcoral	orangered4	blue	darkmagenta
ENSG00000149575	SCN2B	pink	turquoise	green	yellowgreen	white	brown2
ENSG00000149577	SIDT2	blueviolet	turquoise	firebrick3	red	yellow	plum3
ENSG00000149582	TMEM25	salmon	turquoise	green	turquoise	cyan	turquoise
ENSG00000149591	TAGLN	darkmagenta	honeydew	antiquewhite1	cyan	plum	magenta3
ENSG00000149596	JPH2	pink	turquoise	green	grey60	skyblue3	blue
ENSG00000149599	DUSP15	blue	turquoise	green	darkred	blue	grey
ENSG00000149600	COMMD7	pink	turquoise	darkmagenta	turquoise	grey	lightcyan1
ENSG00000149633	KIAA1755	antiquewhite2	turquoise	darkviolet	bisque4	grey60	blue4
ENSG00000149634	SPATA25	bisque4	turquoise	yellow	darkgreen	grey	grey60
ENSG00000149636	DSN1	darkolivegreen1	turquoise	yellow	turquoise	grey	darkmagenta
ENSG00000149639	SOGA1	antiquewhite2	turquoise	floralwhite	brown	mediumpurple4	blue4
ENSG00000149654	CDH22	bisque4	turquoise	green	thistle2	bisque4	mediumorchid
ENSG00000149657	LSM14B	green3	turquoise	yellow	lightcyan	magenta	darkolivegreen2
ENSG00000149658	YTHDF1	salmon	pink	yellow	black	salmon	darkmagenta
ENSG00000149679	CABLES2	blue	turquoise	darkmagenta	turquoise	brown	coral
ENSG00000149716	LTO1	bisque4	salmon	darkmagenta	yellow	grey	brown2
ENSG00000149743	TRPT1	magenta	purple	blueviolet	turquoise	grey	lightcyan1
ENSG00000149761	NUDT22	magenta	lightcyan	blueviolet	blue	skyblue3	lightcyan1
ENSG00000149781	FERMT3	mediumorchid3	turquoise	tan	salmon	brown	purple
ENSG00000149782	PLCB3	bisque4	turquoise	darkmagenta	blue	orangered4	turquoise
ENSG00000149792	MRPL49	darkgreen	lightsteelblue1	honeydew1	pink	grey	lightcyan1
ENSG00000149798	CDC42EP2	antiquewhite2	turquoise	floralwhite	coral2	violet	blue2
ENSG00000149806	FAU	lightyellow	black	black	brown	brown	green
ENSG00000149809	TM7SF2	magenta	turquoise	darkorange	grey60	darkturquoise	lightcyan1
ENSG00000149823	VPS51	darkgreen	black	lightsteelblue1	pink	lightcyan	blue
ENSG00000149922	TBX6	slateblue2	turquoise	darkorange2	turquoise	grey	turquoise
ENSG00000149923	PPP4C	darkgreen	darkorange	honeydew1	tan	grey	brown2
ENSG00000149925	ALDOA	firebrick3	mediumorchid	slateblue	lavenderblush3	brown2	mediumorchid
ENSG00000149926	TLCD3B	firebrick3	brown	slateblue	lavenderblush3	honeydew1	mediumorchid
ENSG00000149927	DOC2A	grey	greenyellow	indianred4	grey	orangered3	turquoise
ENSG00000149929	HIRIP3	slateblue2	salmon	darkorange2	paleturquoise	brown	turquoise
ENSG00000149930	TAOK2	palevioletred	sienna3	darkmagenta	darkolivegreen	violet	coral
ENSG00000149932	TMEM219	salmon	brown	palevioletred	grey60	black	brown2
ENSG00000149968	MMP3	pink	brown	green	blue	black	navajowhite3
ENSG00000149970	CNKSR2	honeydew	turquoise	green	mediumpurple1	coral2	brown4
ENSG00000150045	KLRF1	blue	cyan	green	pink4	lightcoral	skyblue4
ENSG00000150048	CLEC1A	antiquewhite2	blue	lightcoral	orangered4	brown4	darkmagenta
ENSG00000150051	MKX	darkmagenta	turquoise	antiquewhite1	bisque4	orange	magenta3
ENSG00000150054	MPP7	pink	turquoise	green	turquoise	steelblue	lightcyan1
ENSG00000150093	ITGB1	darkslateblue	royalblue	indianred4	green	grey	brown2
ENSG00000150201	FXYD4	pink	turquoise	darkolivegreen1	yellowgreen	blue	lightcoral
ENSG00000150281	CTF1	magenta	yellow	green	plum1	coral2	brown2
ENSG00000150316	CWC15	magenta	brown2	chocolate3	darkgreen	yellow	lightcyan1
ENSG00000150337	FCGR1A	mediumorchid3	magenta	tan	lavenderblush1	thistle3	purple
ENSG00000150347	ARID5B	bisque4	turquoise	dodgerblue4	steelblue	thistle2	floralwhite
ENSG00000150401	DCUN1D2	blueviolet	pink	green	grey60	turquoise	lightcyan1
ENSG00000150403	TMCO3	green3	red	honeydew1	grey	grey	blue
ENSG00000150433	TMEM218	darkgreen	turquoise	maroon	tan	grey	brown2
ENSG00000150455	TIRAP	blue	black	yellow	lightcyan	yellow	darkmagenta
ENSG00000150456	EEF1AKMT1	darkolivegreen	orange	darkorange	tan	grey	thistle1
ENSG00000150457	LATS2	bisque4	yellow	indianred4	darkmagenta	green	lightcyan1
ENSG00000150459	SAP18	magenta	yellow	chocolate3	tan	sienna4	lightcyan1
ENSG00000150471	ADGRL3	darkmagenta	turquoise	antiquewhite1	cyan	tan4	magenta3
ENSG00000150477	KIAA1328	bisque4	turquoise	red	turquoise	grey	brown2
ENSG00000150510	FAM124A	antiquewhite2	turquoise	blue2	orangered4	royalblue	blue2
ENSG00000150527	MIA2	pink	blue	green	blue	yellow4	plum2
ENSG00000150540	HNMT	antiquewhite2	turquoise	darkviolet	salmon	darkturquoise	blue4
ENSG00000150593	PDCD4	antiquewhite2	turquoise	lightcoral	grey	blue	lightcyan
ENSG00000150594	ADRA2A	antiquewhite2	turquoise	darkviolet	plum	darkturquoise	blue4
ENSG00000150625	GPM6A	chocolate4	turquoise	orangered1	lightcyan1	cyan	darkseagreen1
ENSG00000150627	WDR17	grey	pink	yellow	grey	grey	grey60
ENSG00000150628	SPATA4	pink	purple	green	grey	orange	grey
ENSG00000150630	VEGFC	blue	blue	darkviolet	maroon	thistle1	darkmagenta
ENSG00000150636	CCDC102B	pink	turquoise	honeydew1	brown	blue	palevioletred
ENSG00000150637	CD226	bisque4	turquoise	green	grey	turquoise	brown2
ENSG00000150667	FSIP1	blue	brown	green	grey	brown	grey
ENSG00000150672	DLG2	grey	turquoise	honeydew1	grey	grey60	palevioletred
ENSG00000150681	RGS18	mediumorchid3	turquoise	tan	lavenderblush1	tan	purple
ENSG00000150687	PRSS23	bisque4	turquoise	darkmagenta	darkviolet	grey	palevioletred
ENSG00000150712	MTMR12	magenta	tan	chocolate3	salmon4	mediumorchid	palevioletred
ENSG00000150722	PPP1R1C	pink	turquoise	green	grey	white	blue
ENSG00000150750	C11orf53	grey	turquoise	honeydew1	yellow	grey	lightcyan1
ENSG00000150753	CCT5	bisque4	darkgrey	red	skyblue3	purple	lightcyan1
ENSG00000150756	ATPSCKMT	darkolivegreen	darkgrey	darkorange	skyblue3	purple	midnightblue
ENSG00000150760	DOCK1	antiquewhite2	yellow	blue2	lightgreen	royalblue	thistle2
ENSG00000150764	DIXDC1	pink	turquoise	red	turquoise	grey	lightcyan1
ENSG00000150768	DLAT	green3	pink4	bisque4	skyblue	midnightblue	blueviolet
ENSG00000150773	PIH1D2	slateblue2	magenta	darkorange2	grey	blue	turquoise
ENSG00000150776	NKAPD1	bisque4	turquoise	green	darkorange	paleturquoise	darkred
ENSG00000150779	TIMM8B	magenta	grey60	chocolate3	turquoise	lightyellow	lightcyan1
ENSG00000150782	IL18	salmon	turquoise	indianred4	blue	blue	darkviolet
ENSG00000150783	TEX12	pink	turquoise	darkmagenta	turquoise	grey	turquoise
ENSG00000150787	PTS	blueviolet	yellow3	maroon	turquoise	magenta	brown2
ENSG00000150867	PIP4K2A	magenta	blue	floralwhite	cyan	black	indianred3
ENSG00000150893	FREM2	bisque4	red	green4	grey	sienna3	blue
ENSG00000150907	FOXO1	bisque4	blue	dodgerblue4	steelblue	steelblue	floralwhite
ENSG00000150938	CRIM1	bisque4	turquoise	lightpink3	grey	bisque4	brown4
ENSG00000150961	SEC24D	antiquewhite2	blue	lightcoral	turquoise	lightgreen	blue2
ENSG00000150967	ABCB9	blue	blue	green	darkolivegreen	lightcyan	brown2
ENSG00000150977	RILPL2	green3	turquoise	floralwhite	turquoise	darkmagenta	indianred3
ENSG00000150990	DHX37	bisque4	darkturquoise	honeydew1	lightyellow	pink	palevioletred
ENSG00000150991	UBC	bisque4	turquoise	lightpink3	skyblue3	purple	floralwhite
ENSG00000150995	ITPR1	darkmagenta	turquoise	antiquewhite1	cyan	grey	magenta3
ENSG00000151006	PRSS53	bisque4	turquoise	lightsteelblue1	grey	darkviolet	grey60
ENSG00000151014	NOCT	brown3	turquoise	brown1	darkmagenta	green	darkmagenta
ENSG00000151062	CACNA2D4	mediumorchid3	blue	tan	salmon	blue	purple
ENSG00000151065	DCP1B	mediumorchid	turquoise	darkolivegreen4	skyblue2	sienna3	palevioletred
ENSG00000151067	CACNA1C	darkmagenta	blue	antiquewhite1	cyan	darkorange	magenta3
ENSG00000151090	THRB	blueviolet	turquoise	black	green	yellow4	darkred
ENSG00000151092	NGLY1	blue	turquoise	darkmagenta	blue	bisque4	turquoise
ENSG00000151093	OXSM	coral	turquoise	bisque4	midnightblue	mediumpurple3	blueviolet
ENSG00000151116	UEVLD	bisque4	turquoise	indianred4	midnightblue	brown	lavenderblush1
ENSG00000151117	TMEM86A	pink	turquoise	green	royalblue	turquoise	navajowhite1
ENSG00000151131	C12orf45	bisque4	green	darkolivegreen4	yellow	blue	grey60
ENSG00000151135	TMEM263	bisque4	midnightblue	firebrick3	red	plum1	lightpink4
ENSG00000151136	BTBD11	darkgreen	turquoise	lightsteelblue1	yellow	orange	blue
ENSG00000151148	UBE3B	blue	darkslateblue	maroon	greenyellow	orangered3	grey60
ENSG00000151150	ANK3	blueviolet	turquoise	yellow	brown	midnightblue	lightcyan
ENSG00000151151	IPMK	salmon	blue	indianred4	darkturquoise	grey	darkmagenta
ENSG00000151164	RAD9B	grey	turquoise	honeydew1	turquoise	paleturquoise	palevioletred3
ENSG00000151176	PLBD2	darkgreen	royalblue	lightsteelblue1	sienna3	yellow	blue
ENSG00000151208	DLG5	bisque4	skyblue2	darkmagenta	blue	grey	blueviolet
ENSG00000151229	SLC2A13	antiquewhite2	royalblue	floralwhite	red	grey	blue2
ENSG00000151233	GXYLT1	magenta	tan	indianred4	purple	grey	tomato
ENSG00000151239	TWF1	antiquewhite2	blue	floralwhite	ivory	blue	blue2
ENSG00000151240	DIP2C	blueviolet	orangered3	linen	lightcyan	plum3	lightcyan1
ENSG00000151247	EIF4E	darkgoldenrod4	turquoise	antiquewhite	midnightblue	magenta	palevioletred
ENSG00000151276	MAGI1	bisque4	turquoise	green	lightgreen	darkmagenta	blue
ENSG00000151287	TEX30	thistle3	pink	darkmagenta	brown	turquoise	turquoise
ENSG00000151292	CSNK1G3	magenta	tan	darkgrey	red	grey	lightcyan1
ENSG00000151304	SRFBP1	chocolate3	green	antiquewhite	black	yellow	coral
ENSG00000151320	AKAP6	pink	turquoise	green4	antiquewhite4	grey	darkmagenta
ENSG00000151322	NPAS3	bisque4	turquoise	honeydew1	grey	cyan	blue4
ENSG00000151327	FAM177A1	blue2	yellow	yellow	darkorange	brown	darkmagenta
ENSG00000151332	MBIP	blue	yellow	yellowgreen	purple	grey	plum1
ENSG00000151338	MIPOL1	darkolivegreen	turquoise	darkorange	red	blue	grey60
ENSG00000151348	EXT2	blue2	turquoise	mediumorchid	black	black	darkmagenta
ENSG00000151353	TMEM18	lightyellow	black	black	brown	blue	green
ENSG00000151364	KCTD14	antiquewhite2	turquoise	floralwhite	grey	turquoise	indianred3
ENSG00000151365	THRSP	green3	turquoise	honeydew1	plum	darkturquoise	brown4
ENSG00000151366	NDUFC2	magenta	grey60	blueviolet	turquoise	lightyellow	cyan
ENSG00000151376	ME3	pink	turquoise	indianred4	turquoise	white	cyan
ENSG00000151388	ADAMTS12	pink	turquoise	honeydew1	darkviolet	lightsteelblue1	thistle2
ENSG00000151413	NUBPL	magenta	turquoise	darkorange	blue	magenta4	grey60
ENSG00000151414	NEK7	blueviolet	brown4	darkgrey	darkturquoise	grey	lightcyan
ENSG00000151422	FER	antiquewhite2	green	honeydew1	yellow	yellow	lightcyan1
ENSG00000151445	VIPAS39	bisque4	turquoise	darkseagreen4	pink	blue	grey60
ENSG00000151458	ANKRD50	pink	grey60	black	red	grey	lightpink4
ENSG00000151461	UPF2	bisque4	salmon	darkgrey	lightcyan	darkred	cyan
ENSG00000151465	CDC123	darkgreen	turquoise	red	midnightblue	blue	blueviolet
ENSG00000151466	SCLT1	blue	green	bisque4	salmon	yellow	blueviolet
ENSG00000151468	CCDC3	antiquewhite2	turquoise	floralwhite	turquoise	purple	blue4
ENSG00000151470	C4orf33	bisque4	green	green	yellow	grey	midnightblue
ENSG00000151474	FRMD4A	antiquewhite2	turquoise	darkviolet	salmon4	greenyellow	thistle2
ENSG00000151490	PTPRO	mediumorchid3	blue	tan	salmon	indianred4	purple
ENSG00000151491	EPS8	antiquewhite2	plum1	floralwhite	thistle1	darkorange	lightskyblue3
ENSG00000151498	ACAD8	magenta	skyblue3	darkorange	blue	darkslateblue	black
ENSG00000151500	THYN1	bisque4	darkmagenta	chocolate3	tan	brown	lightcyan1
ENSG00000151502	VPS26B	slateblue2	salmon	darkmagenta	pink	grey	brown2
ENSG00000151503	NCAPD3	blue	grey60	darkgrey	green	turquoise	turquoise
ENSG00000151532	VTI1A	bisque4	turquoise	indianred4	sienna3	yellow	darkseagreen4
ENSG00000151552	QDPR	magenta	yellow	blueviolet	turquoise	greenyellow	blue
ENSG00000151553	FAM160B1	bisque4	red	antiquewhite2	darkturquoise	salmon	brown4
ENSG00000151575	TEX9	darkgreen	turquoise	honeydew1	bisque4	orange	brown2
ENSG00000151576	QTRT2	bisque4	turquoise	indianred4	purple	turquoise	palevioletred
ENSG00000151611	MMAA	magenta1	green	red	black	green	blueviolet
ENSG00000151612	ZNF827	brown2	turquoise	grey60	lightcoral	thistle2	orange
ENSG00000151617	EDNRA	antiquewhite2	plum1	antiquewhite1	cyan	darkorange	lightskyblue3
ENSG00000151623	NR3C2	pink	turquoise	green	lightcyan	turquoise	brown2
ENSG00000151632	AKR1C2	aliceblue	turquoise	thistle	thistle3	paleturquoise	brown2
ENSG00000151640	DPYSL4	bisque4	turquoise	green	blue	turquoise	grey
ENSG00000151650	VENTX	mediumorchid3	turquoise	tan	salmon	plum2	purple
ENSG00000151651	ADAM8	blueviolet	magenta	darkgrey	orangered3	tan	mediumpurple4
ENSG00000151655	ITIH2	bisque4	turquoise	firebrick3	grey	red	lightcyan1
ENSG00000151657	KIN	salmon	green	coral1	purple	yellow	turquoise
ENSG00000151665	PIGF	pink	turquoise	darkorange	midnightblue	magenta	grey60
ENSG00000151687	ANKAR	grey	turquoise	yellow	turquoise	turquoise	grey60
ENSG00000151689	INPP1	blue	brown	darkgrey	turquoise	firebrick4	mediumorchid
ENSG00000151690	MFSD6	brown1	green	blue2	lightgreen	darkmagenta	coral4
ENSG00000151692	RNF144A	pink	turquoise	honeydew1	darkslateblue	grey	lightcyan1
ENSG00000151693	ASAP2	antiquewhite2	grey60	darkviolet	salmon4	mediumorchid	blue4
ENSG00000151694	ADAM17	bisque4	turquoise	indianred4	green	yellow	lightcyan1
ENSG00000151702	FLI1	antiquewhite2	blue	blue2	lightgreen	mediumorchid	thistle2
ENSG00000151715	TMEM45B	grey	lightgreen	salmon1	darkgrey	green	grey
ENSG00000151718	WWC2	magenta	purple	blueviolet	blue	brown	lightcyan1
ENSG00000151725	CENPU	grey	turquoise	green	mediumorchid	ivory	grey60
ENSG00000151726	ACSL1	bisque4	turquoise	grey60	plum2	midnightblue	orange
ENSG00000151729	SLC25A4	magenta	purple	blueviolet	blue	greenyellow	black
ENSG00000151743	AMN1	blue	brown	green	blue	grey	lavenderblush3
ENSG00000151746	BICD1	pink	turquoise	green	grey	darkolivegreen	lightcyan1
ENSG00000151748	SAV1	darkolivegreen4	blue	dodgerblue4	red	turquoise	floralwhite
ENSG00000151773	CCDC122	pink	turquoise	green	turquoise	yellow	darkred
ENSG00000151778	SERP2	blue	green	indianred4	grey	blue	brown2
ENSG00000151779	NBAS	blue	violet	magenta3	pink	magenta	palevioletred
ENSG00000151789	ZNF385D	antiquewhite2	blue	lightcoral	lightpink4	darkmagenta	blue2
ENSG00000151806	GUF1	coral	brown	blueviolet	blue	lavenderblush2	coral
ENSG00000151835	SACS	pink	turquoise	green	turquoise	turquoise	lightcyan1
ENSG00000151846	PABPC3	cyan	turquoise	yellow	magenta	blue	plum4
ENSG00000151849	CENPJ	grey	green	darkgrey	green	yellow	darkmagenta
ENSG00000151876	FBXO4	slateblue2	turquoise	darkmagenta	black	brown	turquoise
ENSG00000151881	TMEM267	green4	turquoise	coral4	red	grey	palevioletred
ENSG00000151882	CCL28	antiquewhite2	turquoise	darkviolet	darkgrey	blue	magenta3
ENSG00000151883	PARP8	mediumorchid3	cyan	tan	salmon	maroon	purple
ENSG00000151892	GFRA1	brown1	turquoise	floralwhite	white	magenta	mediumpurple2
ENSG00000151893	CACUL1	blue	turquoise	antiquewhite2	midnightblue	darkgreen	brown2
ENSG00000151914	DST	pink	thistle3	aliceblue	lightcyan	magenta	lightcyan
ENSG00000151917	BEND6	pink	turquoise	honeydew1	cyan	cyan	lightcyan
ENSG00000151923	TIAL1	blue	turquoise	darkmagenta	darkorange	salmon	turquoise
ENSG00000151929	BAG3	blue	darkgrey	red	skyblue3	purple	coral3
ENSG00000151948	GLT1D1	pink	brown	green	grey	grey	grey
ENSG00000151967	SCHIP1	grey	yellow	green	turquoise	sienna3	blueviolet
ENSG00000152049	KCNE4	grey	blue	darkviolet	maroon	palevioletred2	darkmagenta
ENSG00000152056	AP1S3	grey	turquoise	red	grey	yellow	grey
ENSG00000152061	RABGAP1L	magenta	turquoise	green	yellow	grey	cyan
ENSG00000152076	CCDC74B	blue	turquoise	green	grey	grey	grey
ENSG00000152078	TLCD4	pink	brown	firebrick3	red	purple	mediumorchid
ENSG00000152082	MZT2B	magenta	grey60	blueviolet	turquoise	yellow	green
ENSG00000152102	FAM168B	bisque4	steelblue	indianred4	skyblue	brown	navajowhite2
ENSG00000152104	PTPN14	blue	turquoise	green	lightcyan	grey	bisque4
ENSG00000152117	SMPD4BP	lightblue2	turquoise	darkmagenta	darkseagreen4	grey	palevioletred
ENSG00000152127	MGAT5	antiquewhite2	yellow	darkviolet	orange	royalblue	lightskyblue3
ENSG00000152128	TMEM163	pink	turquoise	green	lightgreen	thistle1	grey
ENSG00000152133	GPATCH11	bisque4	green	indianred4	purple	darkturquoise	darkmagenta
ENSG00000152137	HSPB8	blue	antiquewhite4	red	skyblue3	skyblue3	brown4
ENSG00000152147	GEMIN6	darkgreen	turquoise	red	black	grey	blueviolet
ENSG00000152154	TMEM178A	blue	turquoise	indianred4	yellow	turquoise	plum3
ENSG00000152192	POU4F1	blue	brown	grey60	honeydew1	black	black
ENSG00000152193	OBI1	green4	lightyellow	indianred4	purple	green	plum1
ENSG00000152217	SETBP1	green3	purple	honeydew1	blue	black	brown2
ENSG00000152219	ARL14EP	chocolate3	lightyellow	coral4	purple	grey	blueviolet
ENSG00000152223	EPG5	magenta	ivory	darkseagreen4	turquoise	yellow	brown2
ENSG00000152229	PSTPIP2	pink	turquoise	green	royalblue	navajowhite1	lightcyan1
ENSG00000152234	ATP5F1A	magenta	saddlebrown	blueviolet	blue	lightyellow	black
ENSG00000152240	HAUS1	grey	turquoise	yellow	brown	grey	turquoise
ENSG00000152242	C18orf25	darkslateblue	darkred	darkgrey	red	turquoise	blueviolet
ENSG00000152253	SPC25	grey	turquoise	lightsteelblue1	grey	ivory	blue
ENSG00000152256	PDK1	chocolate3	turquoise	darkmagenta	blue	purple	brown2
ENSG00000152270	PDE3B	cornflowerblue	magenta	powderblue	plum	darkturquoise	chocolate4
ENSG00000152284	TCF7L1	magenta	turquoise	darkorange	darkgreen	grey	coral
ENSG00000152291	TGOLN2	bisque4	turquoise	indianred4	turquoise	brown	cyan
ENSG00000152292	SH2D6	bisque4	turquoise	green	turquoise	skyblue2	brown4
ENSG00000152332	UHMK1	bisque4	turquoise	indianred4	lavenderblush3	honeydew1	lavenderblush
ENSG00000152348	ATG10	magenta	turquoise	royalblue	turquoise	brown	lightcyan1
ENSG00000152359	POC5	bisque4	blue	mediumpurple	pink	darkred	maroon
ENSG00000152377	SPOCK1	pink	brown	navajowhite2	turquoise	black	brown4
ENSG00000152380	FAM151B	pink	turquoise	darkolivegreen1	grey	skyblue	turquoise
ENSG00000152382	TADA1	green4	turquoise	coral2	purple	pink	blueviolet
ENSG00000152402	GUCY1A2	antiquewhite2	plum1	honeydew1	thistle1	darkorange	thistle2
ENSG00000152404	CWF19L2	pink	green	green	brown	turquoise	brown4
ENSG00000152409	JMY	bisque4	grey60	sienna3	darkturquoise	brown	brown4
ENSG00000152413	HOMER1	blueviolet	turquoise	black	brown	turquoise	lavenderblush
ENSG00000152422	XRCC4	pink	turquoise	darkseagreen4	paleturquoise	pink4	lightcyan1
ENSG00000152430	BOLL	honeydew	turquoise	firebrick3	red	grey	lightpink4
ENSG00000152433	ZNF547	pink	blue	darkmagenta	royalblue	navajowhite1	turquoise
ENSG00000152439	ZNF773	blue2	blue	yellowgreen	royalblue	navajowhite1	navajowhite2
ENSG00000152443	ZNF776	darkslateblue	skyblue1	yellowgreen	royalblue	navajowhite1	navajowhite2
ENSG00000152454	ZNF256	slateblue2	skyblue1	yellowgreen	royalblue	navajowhite1	navajowhite2
ENSG00000152455	SUV39H2	bisque4	turquoise	antiquewhite	black	grey	blue
ENSG00000152457	DCLRE1C	bisque4	turquoise	green	turquoise	blue	lightcyan1
ENSG00000152463	OLAH	pink	blue	green	cyan	tan	magenta3
ENSG00000152464	RPP38	bisque4	green	honeydew1	purple	grey	lightcyan1
ENSG00000152465	NMT2	pink	turquoise	darkmagenta	lightgreen	mediumorchid	grey60
ENSG00000152475	ZNF837	blueviolet	turquoise	darkgrey	violet	lightcyan	indianred4
ENSG00000152484	USP12	darkslateblue	steelblue	darkgrey	red	salmon	lightcyan1
ENSG00000152492	CCDC50	magenta	turquoise	green	lightgreen	mediumorchid	palevioletred2
ENSG00000152503	TRIM36	antiquewhite2	honeydew1	antiquewhite1	cyan	red	magenta3
ENSG00000152518	ZFP36L2	blue2	blue	mediumorchid	grey	saddlebrown	darkmagenta
ENSG00000152520	PAN3	magenta	tan	blueviolet	red	grey	palevioletred2
ENSG00000152527	PLEKHH2	antiquewhite2	turquoise	floralwhite	white	mediumpurple2	mediumpurple2
ENSG00000152556	PFKM	blueviolet	turquoise	firebrick3	greenyellow	honeydew1	tan4
ENSG00000152558	TMEM123	slateblue2	turquoise	lightsteelblue1	lightgreen	brown4	brown2
ENSG00000152580	IGSF10	bisque4	turquoise	honeydew1	grey	mediumpurple3	blue4
ENSG00000152582	SPEF2	blue	red	darkmagenta	grey	blue	grey60
ENSG00000152583	SPARCL1	brown1	turquoise	floralwhite	lightgreen	brown	navajowhite
ENSG00000152601	MBNL1	blueviolet	turquoise	sienna3	red	yellow	palevioletred2
ENSG00000152620	NADK2	blueviolet	turquoise	black	midnightblue	lightcyan1	lightcyan1
ENSG00000152642	GPD1L	green3	turquoise	blueviolet	blue	brown	black
ENSG00000152661	GJA1	antiquewhite2	blue	lightcoral	lightpink4	darkolivegreen4	blue2
ENSG00000152672	CLEC4F	grey	turquoise	green	grey	grey	grey
ENSG00000152683	SLC30A6	bisque4	turquoise	indianred4	pink	salmon	plum1
ENSG00000152684	PELO	darkgreen	turquoise	lightsteelblue1	pink	salmon	bisque4
ENSG00000152689	RASGRP3	pink	turquoise	green	yellow	grey	orange
ENSG00000152700	SAR1B	blueviolet	brown	coral4	blue	paleturquoise	firebrick4
ENSG00000152705	CATSPER3	darkgreen	turquoise	black	blue	mediumpurple3	cyan
ENSG00000152749	GPR180	darkslateblue	turquoise	black	red	grey	green
ENSG00000152760	TCTEX1D1	antiquewhite2	blue	lightcoral	lightpink4	navajowhite2	blue2
ENSG00000152763	DNAI4	blue	turquoise	green	brown	grey	grey
ENSG00000152767	FARP1	pink	brown	honeydew1	lavenderblush3	black	blue
ENSG00000152778	IFIT5	antiquewhite2	thistle1	blue2	navajowhite2	pink	lightblue4
ENSG00000152779	SLC16A12	grey	plum1	grey60	thistle1	darkorange	brown1
ENSG00000152782	PANK1	green3	purple	yellow	yellow	midnightblue	blue2
ENSG00000152784	PRDM8	antiquewhite2	brown	floralwhite	white	black	blue4
ENSG00000152795	HNRNPDL	bisque4	turquoise	indianred4	darkorange	brown	green
ENSG00000152804	HHEX	antiquewhite2	turquoise	blue2	ivory	navajowhite2	lightslateblue
ENSG00000152818	UTRN	antiquewhite2	yellow	blue2	lightgreen	brown	lightskyblue3
ENSG00000152894	PTPRK	magenta	turquoise	blueviolet	lightgreen	turquoise	brown2
ENSG00000152904	GGPS1	blueviolet	turquoise	darkgrey	midnightblue	darkgrey	turquoise
ENSG00000152910	CNTNAP4	antiquewhite2	brown	darkviolet	lightcyan1	cyan	royalblue3
ENSG00000152926	ZNF117	grey	turquoise	darkmagenta	yellowgreen	salmon1	green
ENSG00000152932	RAB3C	antiquewhite2	pink	lightcoral	lightcyan1	cyan	blue2
ENSG00000152942	RAD17	coral	orangered3	coral4	red	greenyellow	plum1
ENSG00000152944	MED21	magenta1	turquoise	darkgrey	midnightblue	grey	grey60
ENSG00000152952	PLOD2	antiquewhite2	blue	darkviolet	orangered4	navajowhite2	blue2
ENSG00000152953	STK32B	pink	turquoise	green	darkolivegreen	brown4	blue4
ENSG00000152977	ZIC1	bisque4	lightslateblue	darkmagenta	blueviolet	firebrick4	turquoise
ENSG00000152990	ADGRA3	bisque4	turquoise	sienna3	green	midnightblue	brown4
ENSG00000153002	CPB1	navajowhite	turquoise	salmon2	coral1	turquoise	pink4
ENSG00000153006	SREK1IP1	green4	darkred	indianred4	purple	turquoise	lightcyan1
ENSG00000153012	LGI2	antiquewhite2	blue	lightcoral	salmon	plum2	purple
ENSG00000153015	CWC27	coral	green	maroon	skyblue	yellow	grey60
ENSG00000153029	MR1	green3	turquoise	floralwhite	grey	grey	mediumpurple2
ENSG00000153037	SRP19	bisque4	orange	red	midnightblue	yellow	lightcyan1
ENSG00000153044	CENPH	grey	orange	chocolate3	darkgreen	blue2	lightcyan1
ENSG00000153046	CDYL	bisque4	darkgreen	grey60	green	brown	orange
ENSG00000153048	CARHSP1	antiquewhite2	blue	lightcoral	lightpink4	violet	blue2
ENSG00000153064	BANK1	pink	turquoise	green	grey	darkturquoise	chocolate4
ENSG00000153066	TXNDC11	bisque4	blue	dodgerblue4	mediumpurple3	salmon	firebrick4
ENSG00000153071	DAB2	antiquewhite2	blue	lightcoral	ivory	plum2	blue2
ENSG00000153094	BCL2L11	grey	blue	yellow	black	brown	brown4
ENSG00000153107	ANAPC1	chocolate3	turquoise	darkmagenta	turquoise	grey	blue
ENSG00000153113	CAST	bisque4	turquoise	green	darkgreen	red	blue
ENSG00000153130	SCOC	green3	pink	coral4	red	yellow	grey60
ENSG00000153132	CLGN	bisque4	turquoise	green	grey	grey	grey
ENSG00000153140	CETN3	pink	turquoise	darkorange	tan	blue	grey60
ENSG00000153147	SMARCA5	darkslateblue	turquoise	darkgrey	green	darkolivegreen	mediumpurple3
ENSG00000153157	SYCP2L	grey	turquoise	honeydew1	darkred	darkseagreen3	grey
ENSG00000153162	BMP6	antiquewhite2	turquoise	blue2	lightgreen	royalblue	thistle2
ENSG00000153179	RASSF3	firebrick3	salmon	honeydew1	turquoise	blue	palevioletred
ENSG00000153187	HNRNPU	grey	turquoise	red	darkmagenta	blue	plum3
ENSG00000153201	RANBP2	bisque4	ivory	indianred4	green	darkred	cyan
ENSG00000153207	AHCTF1	bisque4	green	indianred4	green	magenta	palevioletred2
ENSG00000153208	MERTK	brown1	turquoise	floralwhite	salmon	tan	navajowhite
ENSG00000153214	TMEM87B	antiquewhite2	turquoise	darkviolet	lightgreen	grey	thistle2
ENSG00000153233	PTPRR	pink	blue	honeydew1	lightgreen	greenyellow	palevioletred
ENSG00000153234	NR4A2	brown3	blue	honeydew1	darkmagenta	saddlebrown	darkmagenta
ENSG00000153246	PLA2R1	antiquewhite2	turquoise	darkviolet	grey	blue	blue4
ENSG00000153250	RBMS1	antiquewhite2	blue	darkviolet	red	midnightblue	blue2
ENSG00000153253	SCN3A	brown1	turquoise	grey60	cyan	darkorange	navajowhite
ENSG00000153283	CD96	lightsteelblue	cyan	navajowhite	indianred4	maroon	purple
ENSG00000153291	SLC25A27	blue	yellow	darkmagenta	lightyellow	blue	antiquewhite4
ENSG00000153294	ADGRF4	pink	turquoise	green	grey	blue	grey
ENSG00000153303	FRMD1	bisque4	turquoise	green	turquoise	midnightblue	brown4
ENSG00000153310	CYRIB	chocolate3	turquoise	antiquewhite	midnightblue	turquoise	blueviolet
ENSG00000153317	ASAP1	magenta	blue	indianred4	lightgreen	grey	palevioletred2
ENSG00000153339	TRAPPC8	bisque4	lightcyan1	darkgrey	green	blue	green
ENSG00000153363	LINC00467	blue	turquoise	darkorange	turquoise	yellow	lightcyan1
ENSG00000153391	INO80C	magenta	white	palevioletred	tan	grey	brown2
ENSG00000153395	LPCAT1	antiquewhite2	blue	indianred2	brown	turquoise	blue2
ENSG00000153404	PLEKHG4B	pink	turquoise	firebrick	lightsteelblue	antiquewhite4	plum2
ENSG00000153406	NMRAL1	green3	turquoise	green	turquoise	turquoise	brown2
ENSG00000153443	UBALD1	bisque4	darkorange	red	yellow	lightcyan	indianred2
ENSG00000153446	C16orf89	bisque4	red	green	grey	tan4	grey
ENSG00000153485	TMEM251	darkgreen	turquoise	maroon	tan	red	brown2
ENSG00000153487	ING1	bisque4	pink	darkmagenta	plum1	saddlebrown	darkred
ENSG00000153495	TEX29	coral	turquoise	bisque4	grey	blue	brown2
ENSG00000153531	ADPRHL1	bisque4	blue	sienna1	steelblue	darkgrey	lightsteelblue
ENSG00000153551	CMTM7	green3	turquoise	firebrick3	lavenderblush1	turquoise	blue3
ENSG00000153558	FBXL2	blue	magenta	darkviolet	cyan	pink	magenta3
ENSG00000153560	UBP1	darkslateblue	tan	darkgrey	green	darkgrey	palevioletred
ENSG00000153561	RMND5A	blueviolet	pink	darkgrey	red	black	brown4
ENSG00000153563	CD8A	lightsteelblue	cyan	navajowhite	indianred4	maroon	skyblue4
ENSG00000153574	RPIA	magenta	turquoise	bisque4	yellow	grey	lightcyan
ENSG00000153707	PTPRD	bisque4	turquoise	honeydew1	blue	pink	blue4
ENSG00000153714	LURAP1L	antiquewhite2	turquoise	darkviolet	lightgreen	blue	blue4
ENSG00000153721	CNKSR3	antiquewhite2	blue	darkviolet	lightpink4	darkolivegreen4	blue2
ENSG00000153767	GTF2E1	blue	brown	lightcoral	blue	brown	darkmagenta
ENSG00000153774	CFDP1	darkgreen	green	darkolivegreen4	brown4	yellow	thistle1
ENSG00000153786	ZDHHC7	green3	pink	bisque4	blue	brown	blueviolet
ENSG00000153790	C7orf31	green3	turquoise	blueviolet	turquoise	salmon	darkmagenta
ENSG00000153814	JAZF1	magenta	brown	green	grey	brown	turquoise
ENSG00000153815	CMIP	antiquewhite2	blue	lightcoral	ivory	brown	blue2
ENSG00000153822	KCNJ16	salmon1	yellow	sienna	grey	turquoise	lightcyan
ENSG00000153823	PID1	brown1	turquoise	floralwhite	white	mediumpurple2	mediumpurple2
ENSG00000153827	TRIP12	bisque4	darkslateblue	indianred4	lightcyan	magenta	brown2
ENSG00000153832	FBXO36	pink	turquoise	firebrick3	darkorange	purple	darkred
ENSG00000153879	CEBPG	bisque4	lightpink4	indianred4	skyblue2	darkseagreen4	palevioletred
ENSG00000153885	KCTD15	grey	yellow	green	orange	blue	grey
ENSG00000153896	ZNF599	blue	turquoise	yellow	royalblue	green	plum1
ENSG00000153898	MCOLN2	mediumpurple	cyan	honeydew1	bisque4	orange	green4
ENSG00000153902	LGI4	green3	turquoise	grey60	blue	grey	palevioletred
ENSG00000153904	DDAH1	bisque4	brown	green	brown	black	lightcyan
ENSG00000153914	SREK1	magenta	darkmagenta	indianred4	black	brown	brown2
ENSG00000153922	CHD1	salmon	blue	paleturquoise4	darkmagenta	lightpink4	darkmagenta
ENSG00000153933	DGKE	antiquewhite2	blue	blue2	darkolivegreen	deeppink	lightpink4
ENSG00000153936	HS2ST1	bisque4	blue	darkgrey	darkturquoise	coral2	lavenderblush1
ENSG00000153944	MSI2	grey	turquoise	firebrick3	coral	indianred4	coral3
ENSG00000153956	CACNA2D1	blueviolet	turquoise	firebrick3	red	blue	lavenderblush1
ENSG00000153975	ZUP1	bisque4	green	antiquewhite	purple	grey	blueviolet
ENSG00000153976	HS3ST3A1	blueviolet	turquoise	yellow	grey	orange	grey
ENSG00000153982	GDPD1	darkolivegreen	turquoise	darkorange	grey	grey	midnightblue
ENSG00000153989	NUS1	bisque4	midnightblue	antiquewhite	midnightblue	yellowgreen	palevioletred
ENSG00000154001	PPP2R5E	darkslateblue	darkred	darkgrey	red	lightsteelblue	lightpink4
ENSG00000154016	GRAP	green3	turquoise	blue2	lightgreen	blue	coral4
ENSG00000154027	AK5	pink	turquoise	green	lavenderblush2	cyan	magenta3
ENSG00000154040	CABYR	blue	honeydew1	lightpink3	grey	turquoise	brown4
ENSG00000154059	IMPACT	darkolivegreen	turquoise	mistyrose	darkturquoise	blue	darkred
ENSG00000154065	ANKRD29	bisque4	blue	cornsilk	lightgreen	thistle1	lightslateblue
ENSG00000154079	SDHAF4	magenta	orange	darkorange	turquoise	yellow	darkred
ENSG00000154096	THY1	antiquewhite2	palevioletred2	darkviolet	palevioletred3	lightsteelblue1	blue4
ENSG00000154099	DNAAF1	grey	turquoise	green	brown	turquoise	grey
ENSG00000154102	C16orf74	grey	brown	green	plum2	midnightblue	grey
ENSG00000154114	TBCEL	bisque4	brown	green	darkturquoise	red	green
ENSG00000154122	ANKH	pink	pink	green	grey60	darkolivegreen	plum2
ENSG00000154124	OTULIN	bisque4	blue	green	blue	grey	lightcyan1
ENSG00000154127	UBASH3B	bisque4	brown	yellow	blue	black	mediumorchid
ENSG00000154133	ROBO4	antiquewhite2	turquoise	blue2	lightgreen	mediumorchid	thistle2
ENSG00000154134	ROBO3	antiquewhite2	turquoise	darkviolet	cyan	green	blue4
ENSG00000154144	TBRG1	blue	lightsteelblue1	indianred4	firebrick3	violet	brown2
ENSG00000154146	NRGN	darkmagenta	turquoise	antiquewhite1	cyan	cyan	magenta3
ENSG00000154153	RETREG1	bisque4	blue	sienna3	lightsteelblue	plum1	yellow3
ENSG00000154174	TOMM70	chocolate3	pink4	bisque4	midnightblue	grey	black
ENSG00000154175	ABI3BP	antiquewhite2	turquoise	darkviolet	white	orange	blue4
ENSG00000154188	ANGPT1	bisque4	turquoise	green	blue	grey	midnightblue
ENSG00000154198	CYP4Z2P	bisque4	turquoise	grey60	grey	pink	orange
ENSG00000154217	PITPNC1	palevioletred2	blue	green3	orangered4	royalblue	darkmagenta
ENSG00000154222	CC2D1B	bisque4	palevioletred3	honeydew1	lightyellow	grey	blue
ENSG00000154227	CERS3	pink	turquoise	green	darkgrey	blue	grey
ENSG00000154229	PRKCA	blue	turquoise	darkmagenta	paleturquoise	grey	darkviolet
ENSG00000154237	LRRK1	antiquewhite2	blue	floralwhite	thistle2	grey60	blue4
ENSG00000154240	CEP112	pink	green	honeydew1	lightgreen	grey	brown2
ENSG00000154252	GAL3ST2	grey	turquoise	darkmagenta	turquoise	darkviolet	grey
ENSG00000154258	ABCA9	coral	turquoise	bisque4	white	turquoise	lightcyan
ENSG00000154262	ABCA6	antiquewhite2	turquoise	floralwhite	white	turquoise	mediumpurple2
ENSG00000154263	ABCA10	coral	turquoise	bisque4	white	turquoise	lightcyan
ENSG00000154265	ABCA5	pink	turquoise	green	antiquewhite4	steelblue	brown4
ENSG00000154269	ENPP3	bisque4	turquoise	honeydew1	grey	turquoise	palevioletred
ENSG00000154274	C4orf19	grey	blue	blueviolet	grey	turquoise	grey
ENSG00000154277	UCHL1	grey	turquoise	honeydew1	bisque4	orange	bisque4
ENSG00000154305	MIA3	bisque4	royalblue	darkseagreen4	lightcyan	brown	darkmagenta
ENSG00000154309	DISP1	darkolivegreen4	turquoise	darkorange	yellow	lightpink3	floralwhite
ENSG00000154310	TNIK	pink	yellow	chocolate2	grey60	black	brown4
ENSG00000154316	TDH	slateblue2	black	lightcoral	grey	brown	darkmagenta
ENSG00000154328	NEIL2	magenta	darkgrey	grey60	yellow	purple	mediumpurple3
ENSG00000154330	PGM5	bisque4	turquoise	green	turquoise	lightpink3	yellow3
ENSG00000154358	OBSCN	blueviolet	skyblue2	firebrick3	paleturquoise	turquoise	coral
ENSG00000154359	LONRF1	pink	brown	green	tan	grey	slateblue1
ENSG00000154370	TRIM11	pink	turquoise	darkmagenta	yellow	grey	brown2
ENSG00000154380	ENAH	grey	blue	green	darkolivegreen4	lavenderblush3	blue
ENSG00000154415	PPP1R3A	pink	turquoise	green	blue	grey	lightpink4
ENSG00000154429	CCSAP	bisque4	greenyellow	honeydew1	blue	orangered3	lightcyan1
ENSG00000154447	SH3RF1	bisque4	brown	indianred4	black	pink	darkmagenta
ENSG00000154451	GBP5	lightsteelblue	cyan	navajowhite	indianred4	lightcyan1	lightblue4
ENSG00000154473	BUB3	pink	lightcyan1	green	darkorange	salmon	blue2
ENSG00000154485	MMP21	grey	turquoise	yellow	grey	green	grey
ENSG00000154511	DIPK1A	pink	brown	green	honeydew1	black	palevioletred
ENSG00000154518	ATP5MC3	magenta	saddlebrown	blueviolet	blue	lightyellow	black
ENSG00000154529	CNTNAP3B	grey	blue	blue1	lightgreen	grey	brown1
ENSG00000154548	SRSF12	blue2	blue	yellow	grey	blue	darkmagenta
ENSG00000154553	PDLIM3	pink	turquoise	green	skyblue3	grey	black
ENSG00000154556	SORBS2	darkmagenta	turquoise	antiquewhite1	cyan	orange	magenta3
ENSG00000154582	ELOC	blue	turquoise	firebrick	brown	antiquewhite4	cyan
ENSG00000154589	LY96	antiquewhite2	turquoise	lightcoral	turquoise	grey	blue2
ENSG00000154620	TMSB4Y	mediumpurple4	brown	darkmagenta	honeydew1	black	lavenderblush3
ENSG00000154640	BTG3	antiquewhite2	blue	lightcoral	lightpink4	yellow	blue2
ENSG00000154642	C21orf91	green4	pink	coral2	red	turquoise	tomato
ENSG00000154645	CHODL	antiquewhite2	turquoise	green	bisque4	orange	blue4
ENSG00000154654	NCAM2	darkgreen	turquoise	honeydew1	white	grey60	brown2
ENSG00000154655	L3MBTL4	darkgreen	turquoise	honeydew1	grey	grey	cyan
ENSG00000154678	PDE1C	antiquewhite2	turquoise	red	blue2	palevioletred2	lightskyblue3
ENSG00000154710	RABGEF1	blueviolet	turquoise	orange4	green	grey	brown2
ENSG00000154719	MRPL39	coral	orange	bisque4	midnightblue	salmon	blueviolet
ENSG00000154721	JAM2	antiquewhite2	blue	cornsilk	lightgreen	darkmagenta	lightslateblue
ENSG00000154723	ATP5PF	magenta	purple	blueviolet	blue	lightyellow	black
ENSG00000154727	GABPA	darkslateblue	darkred	indianred4	red	brown	lightpink4
ENSG00000154734	ADAMTS1	palevioletred2	blue	lightcoral	maroon	palevioletred2	darkmagenta
ENSG00000154736	ADAMTS5	antiquewhite2	blue	floralwhite	white	turquoise	mediumpurple2
ENSG00000154743	TSEN2	bisque4	orange	honeydew1	black	grey	palevioletred
ENSG00000154760	SLFN13	blue	magenta	plum4	navajowhite2	pink	lightblue4
ENSG00000154767	XPC	pink	green	green	lightcyan	brown	palevioletred
ENSG00000154781	CCDC174	bisque4	palevioletred3	darkmagenta	purple	blue	mediumpurple1
ENSG00000154783	FGD5	sienna1	turquoise	blue2	orange	violet	antiquewhite2
ENSG00000154803	FLCN	slateblue2	turquoise	darkmagenta	grey	grey	darkseagreen4
ENSG00000154813	DPH3	blue	maroon	darkolivegreen1	midnightblue	skyblue2	brown2
ENSG00000154814	OXNAD1	magenta	turquoise	blueviolet	skyblue	grey	black
ENSG00000154822	PLCL2	pink	tan	green	black	blue	plum2
ENSG00000154832	CXXC1	palevioletred	sienna3	darkorange2	lightyellow	green	coral
ENSG00000154845	PPP4R1	bisque4	turquoise	darkorange	green	greenyellow	lightcyan
ENSG00000154856	APCDD1	brown1	blue	deepskyblue	white	blue	navajowhite3
ENSG00000154864	PIEZO2	mediumpurple	brown	darkviolet	bisque4	orange	green4
ENSG00000154874	CCDC144B	grey	antiquewhite2	orange4	turquoise	blueviolet	sienna4
ENSG00000154889	MPPE1	darkgreen	turquoise	green	green	grey	lightcyan
ENSG00000154917	RAB6B	pink	turquoise	green	cyan	cyan	blue4
ENSG00000154920	EME1	blue	turquoise	darkmagenta	turquoise	ivory	grey
ENSG00000154928	EPHB1	grey	turquoise	yellow	darkseagreen3	yellow	darkmagenta
ENSG00000154930	ACSS1	pink	turquoise	darkolivegreen1	mediumpurple3	bisque4	tan4
ENSG00000154945	ANKRD40	blueviolet	steelblue	firebrick3	green	skyblue3	lightpink4
ENSG00000154957	ZNF18	bisque4	tan	green	pink	blue	darkmagenta
ENSG00000154978	VOPP1	pink	turquoise	green	turquoise	green	plum2
ENSG00000155008	APOOL	blueviolet	coral	coral4	blue	brown	green
ENSG00000155011	DKK2	pink	yellow	green	darkred	grey60	palevioletred
ENSG00000155016	CYP2U1	darkslateblue	turquoise	chocolate3	lightsteelblue1	greenyellow	lightcyan1
ENSG00000155034	FBXL18	bisque4	darkturquoise	darkmagenta	lightcyan	grey	blue2
ENSG00000155066	PROM2	pink	lightgreen	darkorange2	tan	blue	turquoise
ENSG00000155085	AK9	blueviolet	turquoise	darkgrey	lightyellow	yellow	antiquewhite4
ENSG00000155090	KLF10	bisque4	blue	yellow	darkmagenta	midnightblue	brown2
ENSG00000155093	PTPRN2	antiquewhite2	blue	darkviolet	lightgreen	cyan	blue4
ENSG00000155096	AZIN1	pink	pink	darkmagenta	midnightblue	antiquewhite2	brown2
ENSG00000155097	ATP6V1C1	bisque4	turquoise	green	purple	purple	darkred
ENSG00000155099	PIP4P2	grey	turquoise	grey60	blue	lightpink3	orange
ENSG00000155100	OTUD6B	darkslateblue	brown4	coral4	midnightblue	turquoise	grey60
ENSG00000155111	CDK19	blue	plum2	darkgrey	yellow	grey	mediumpurple3
ENSG00000155115	GTF3C6	magenta	purple	chocolate3	tan	yellow	brown2
ENSG00000155158	TTC39B	magenta	turquoise	blueviolet	darkturquoise	grey	lightcyan
ENSG00000155189	AGPAT5	pink	turquoise	grey60	black	brown	palevioletred3
ENSG00000155229	MMS19	darkgreen	turquoise	yellow4	greenyellow	brown	palevioletred
ENSG00000155252	PI4K2A	bisque4	turquoise	green	yellow	grey	slateblue
ENSG00000155254	MARVELD1	antiquewhite2	blue	antiquewhite1	cyan	skyblue1	magenta3
ENSG00000155256	ZFYVE27	pink	turquoise	green	yellow	floralwhite	brown2
ENSG00000155265	GOLGA7B	coral	darkseagreen4	darkmagenta	grey	yellow	blueviolet
ENSG00000155275	TRMT44	green3	turquoise	red	turquoise	grey	palevioletred
ENSG00000155287	SLC25A28	blue2	turquoise	yellow	black	magenta	darkmagenta
ENSG00000155304	HSPA13	green4	midnightblue	antiquewhite	red	lightgreen	palevioletred
ENSG00000155307	SAMSN1	mediumorchid3	magenta	tan	lavenderblush1	tan	purple
ENSG00000155313	USP25	blueviolet	darkslateblue	darkmagenta	blue	greenyellow	brown4
ENSG00000155324	GRAMD2B	bisque4	blue	darkviolet	brown	orange	blue4
ENSG00000155329	ZCCHC10	chocolate3	brown4	antiquewhite	midnightblue	grey	palevioletred
ENSG00000155330	C16orf87	magenta1	green	coral4	darkturquoise	turquoise	blue2
ENSG00000155363	MOV10	blue	magenta	green	navajowhite2	pink	tan3
ENSG00000155366	RHOC	antiquewhite2	turquoise	darkviolet	lightgreen	pink	blue2
ENSG00000155367	PPM1J	pink	turquoise	darkolivegreen1	antiquewhite4	greenyellow	whitesmoke
ENSG00000155368	DBI	pink	mediumorchid	green	turquoise	brown	cyan
ENSG00000155380	SLC16A1	magenta	yellow	blueviolet	skyblue	saddlebrown	black
ENSG00000155393	HEATR3	blue	turquoise	bisque4	black	magenta	midnightblue
ENSG00000155428	TRIM74	blue	green	indianred4	grey	grey	grey
ENSG00000155438	NIFK	bisque4	coral2	red	black	plum1	mediumpurple3
ENSG00000155463	OXA1L	magenta	black	blueviolet	brown	magenta	black
ENSG00000155465	SLC7A7	mediumorchid3	blue	tan	salmon	grey	purple
ENSG00000155506	LARP1	blue	steelblue	darkmagenta	green	brown	palevioletred
ENSG00000155508	CNOT8	bisque4	brown	darkorange	red	lightcyan1	mediumpurple2
ENSG00000155511	GRIA1	blue	turquoise	darkviolet	lightcyan1	cyan	grey
ENSG00000155530	LRGUK	grey	turquoise	grey	grey	grey	grey
ENSG00000155542	SETD9	blueviolet	turquoise	yellow	grey	grey	darkviolet
ENSG00000155545	MIER3	darkslateblue	darkred	darkgrey	red	darkgreen	lightpink4
ENSG00000155561	NUP205	salmon	indianred3	indianred4	black	salmon	blue
ENSG00000155592	ZKSCAN2	blueviolet	blue	yellow	purple	blue	navajowhite2
ENSG00000155621	C9orf85	darkolivegreen	turquoise	darkorange	tan	red	grey60
ENSG00000155629	PIK3AP1	mediumorchid3	magenta	tan	lavenderblush1	grey60	purple
ENSG00000155636	RBM45	mediumorchid	turquoise	lightslateblue	yellow	turquoise	darkred
ENSG00000155657	TTN	blueviolet	thistle3	slateblue2	paleturquoise	skyblue	brown2
ENSG00000155659	VSIG4	mediumorchid3	lavenderblush2	tan	salmon	plum2	purple
ENSG00000155660	PDIA4	pink	midnightblue	red	brown4	lightgreen	blue2
ENSG00000155666	KDM8	pink	white	darkorange	yellow	grey	grey60
ENSG00000155714	PDZD9	grey	turquoise	blueviolet	grey	red	grey
ENSG00000155729	KCTD18	bisque4	salmon	darkseagreen4	turquoise	blue	darkmagenta
ENSG00000155744	FAM126B	darkgreen	red	honeydew1	red	grey	tomato
ENSG00000155749	FLACC1	slateblue2	turquoise	lightpink1	grey	blue	turquoise
ENSG00000155754	C2CD6	bisque4	turquoise	honeydew1	grey	grey	brown2
ENSG00000155755	TMEM237	bisque4	turquoise	yellow	tan	turquoise	brown2
ENSG00000155760	FZD7	honeydew	blue	green	darkslateblue	paleturquoise	lightpink4
ENSG00000155792	DEPTOR	blueviolet	brown	firebrick3	brown	yellow4	blueviolet
ENSG00000155827	RNF20	bisque4	salmon	darkseagreen4	lightcyan	yellow	darkmagenta
ENSG00000155846	PPARGC1B	pink	turquoise	green	mediumpurple2	yellow	floralwhite
ENSG00000155849	ELMO1	brown1	turquoise	floralwhite	lightgreen	pink	navajowhite
ENSG00000155850	SLC26A2	honeydew	red	mediumpurple4	mediumpurple3	salmon2	black
ENSG00000155858	LSM11	magenta	turquoise	blueviolet	blue	yellow	blue
ENSG00000155868	MED7	coral	turquoise	coral4	tan	grey	plum1
ENSG00000155876	RRAGA	coral	turquoise	red	midnightblue	turquoise	lightcyan1
ENSG00000155886	SLC24A2	mediumpurple	turquoise	darkviolet	thistle2	grey60	green4
ENSG00000155893	PXYLP1	darkgreen	turquoise	green4	darkslateblue	grey	blue
ENSG00000155903	RASA2	antiquewhite1	purple	blueviolet	red	grey	lightcyan
ENSG00000155906	RMND1	darkolivegreen	turquoise	darkorange	darkgreen	turquoise	grey60
ENSG00000155926	SLA	mediumorchid3	cyan	tan	lavenderblush1	tan	purple
ENSG00000155957	TMBIM4	magenta	yellow	mistyrose	tan	brown	darkred
ENSG00000155959	VBP1	coral	yellow3	blueviolet	midnightblue	yellow	blueviolet
ENSG00000155962	CLIC2	antiquewhite2	blue	blue2	lightpink4	darkmagenta	blue2
ENSG00000155970	MICU3	bisque4	turquoise	honeydew1	red	lightgreen	brown2
ENSG00000155974	GRIP1	blueviolet	turquoise	darkgrey	blue	purple	lightcyan
ENSG00000155975	VPS37A	bisque4	pink	indianred4	midnightblue	blue	palevioletred
ENSG00000155980	KIF5A	chocolate4	turquoise	orangered1	lightcyan1	cyan	darkseagreen1
ENSG00000156011	PSD3	antiquewhite2	blue	honeydew1	cyan	darkturquoise	blue4
ENSG00000156017	CARNMT1	green3	turquoise	firebrick2	red	plum1	blue
ENSG00000156026	MCU	pink	turquoise	green4	blue	yellow	blue
ENSG00000156030	MIDEAS	bisque4	blue	green	turquoise	magenta	cyan
ENSG00000156042	CFAP70	blue	turquoise	green	darkgreen	grey	palevioletred2
ENSG00000156049	GNA14	antiquewhite2	blue	darkviolet	lightpink4	darkgreen	blue2
ENSG00000156050	FAM161B	darkolivegreen	turquoise	darkorange	turquoise	yellow	midnightblue
ENSG00000156052	GNAQ	darkslateblue	red	blueviolet	red	turquoise	lightcyan1
ENSG00000156076	WIF1	grey	turquoise	lightcoral	lightcyan1	cyan	grey
ENSG00000156097	GPR61	pink	turquoise	green	turquoise	grey	grey60
ENSG00000156103	MMP16	antiquewhite2	turquoise	honeydew1	darkred	darkmagenta	blue4
ENSG00000156110	ADK	magenta	turquoise	blueviolet	blue	turquoise	black
ENSG00000156113	KCNMA1	pink	turquoise	green	grey	grey	floralwhite
ENSG00000156127	BATF	mediumorchid3	magenta	tan	salmon	brown	purple
ENSG00000156136	DCK	blueviolet	turquoise	coral4	red	blue	grey60
ENSG00000156140	ADAMTS3	antiquewhite2	turquoise	floralwhite	grey	grey	blue4
ENSG00000156162	DPY19L4	lightyellow	grey60	honeydew1	red	grey	lightcyan1
ENSG00000156170	NDUFAF6	magenta	turquoise	royalblue	turquoise	brown	lightcyan1
ENSG00000156171	DRAM2	magenta	turquoise	yellow	blue	yellow	brown2
ENSG00000156172	C8orf37	pink	turquoise	green	black	grey	grey60
ENSG00000156218	ADAMTSL3	antiquewhite2	plum1	darkviolet	thistle1	darkorange	blue4
ENSG00000156219	ART3	wheat3	turquoise	grey60	green4	sienna3	green
ENSG00000156222	SLC28A1	pink	red	darkolivegreen1	lightsteelblue1	darkviolet	darkviolet
ENSG00000156232	WHAMM	pink	green	darkorange	lightsteelblue	grey	grey60
ENSG00000156239	N6AMT1	darkolivegreen	turquoise	darkorange	tan	bisque4	midnightblue
ENSG00000156253	RWDD2B	coral	turquoise	darkorange	blue	darkolivegreen	grey60
ENSG00000156256	USP16	blueviolet	white	indianred4	midnightblue	purple	plum1
ENSG00000156261	CCT8	darkseagreen	darkgrey	whitesmoke	skyblue3	purple	lightcyan1
ENSG00000156265	MAP3K7CL	pink	turquoise	green	grey60	sienna3	black
ENSG00000156273	BACH1	bisque4	brown	dodgerblue4	steelblue	thistle2	floralwhite
ENSG00000156298	TSPAN7	pink	turquoise	green	sienna3	brown	plum3
ENSG00000156299	TIAM1	antiquewhite2	turquoise	floralwhite	thistle2	cyan	indianred3
ENSG00000156304	SCAF4	bisque4	paleturquoise	darkmagenta	green	yellow	mediumpurple1
ENSG00000156313	RPGR	bisque4	brown	green	lightgreen	green	deeppink
ENSG00000156345	CDK20	grey	turquoise	indianred4	yellow	yellowgreen	brown2
ENSG00000156374	PCGF6	bisque4	turquoise	green	red	blue	darkmagenta
ENSG00000156381	ANKRD9	magenta	blue	blueviolet	mediumpurple3	lightcyan	black
ENSG00000156384	SFR1	paleturquoise	turquoise	royalblue	darkorange	black	darkred
ENSG00000156398	SFXN2	pink	turquoise	honeydew1	plum1	darkslateblue	green3
ENSG00000156411	ATP5MPL	magenta	purple	blueviolet	turquoise	lightyellow	cyan
ENSG00000156414	TDRD9	grey	turquoise	green	grey	turquoise	grey
ENSG00000156427	FGF18	antiquewhite2	blue	green	grey	darkmagenta	blue2
ENSG00000156453	PCDH1	antiquewhite2	blue	blue2	orange	violet	magenta2
ENSG00000156463	SH3RF2	blue	turquoise	grey60	lavenderblush3	honeydew1	tan2
ENSG00000156467	UQCRB	magenta	purple	blueviolet	turquoise	magenta	cyan
ENSG00000156469	MTERF3	blue	turquoise	darkolivegreen4	blue	yellow	black
ENSG00000156471	PTDSS1	chocolate3	royalblue	red	blue	brown	black
ENSG00000156482	RPL30	lightyellow	black	black	brown	yellow	green
ENSG00000156500	FAM122C	blue	turquoise	darkmagenta	greenyellow	grey	coral
ENSG00000156502	SUPV3L1	darkgoldenrod4	turquoise	bisque4	blue	turquoise	black
ENSG00000156504	FAM122B	antiquewhite1	turquoise	green	darkorange	yellow	darkred
ENSG00000156508	EEF1A1	antiquewhite2	black	tan1	brown	plum4	blue4
ENSG00000156515	HK1	blue	turquoise	darkmagenta	thistle3	grey	brown2
ENSG00000156521	TYSND1	salmon	turquoise	indianred4	yellow	grey	turquoise
ENSG00000156531	PHF6	darkslateblue	darkred	deeppink1	red	blue	blueviolet
ENSG00000156535	CD109	antiquewhite2	blue	darkviolet	lightgreen	darkmagenta	blue4
ENSG00000156574	NODAL	pink	turquoise	green	lightsteelblue1	purple	midnightblue
ENSG00000156587	UBE2L6	darkseagreen2	magenta	blue3	navajowhite2	pink	tan3
ENSG00000156599	ZDHHC5	darkgoldenrod4	steelblue	antiquewhite	skyblue	magenta	blueviolet
ENSG00000156603	MED19	bisque4	navajowhite2	honeydew1	purple	black	blueviolet
ENSG00000156639	ZFAND3	blue	darkorange	antiquewhite2	greenyellow	grey	palevioletred
ENSG00000156642	NPTN	pink	royalblue	darkmagenta	tan	antiquewhite2	blueviolet
ENSG00000156650	KAT6B	blueviolet	tan	pink4	green	blue	lightpink4
ENSG00000156671	SAMD8	bisque4	paleturquoise	sienna3	green	darkolivegreen	brown4
ENSG00000156675	RAB11FIP1	bisque4	turquoise	indianred4	grey	bisque4	brown2
ENSG00000156697	UTP14A	bisque4	salmon	red	black	magenta	lightcyan1
ENSG00000156709	AIFM1	magenta	mediumpurple2	blueviolet	blue	brown	black
ENSG00000156711	MAPK13	green3	lightgreen	darkorange	darkgrey	blue	turquoise
ENSG00000156735	BAG4	darkslateblue	lightyellow	darkgrey	red	grey	tomato
ENSG00000156787	TBC1D31	darkolivegreen	salmon	darkorange	skyblue	turquoise	blueviolet
ENSG00000156795	NTAQ1	darkgreen	turquoise	green	midnightblue	yellowgreen	lightcyan1
ENSG00000156802	ATAD2	bisque4	blue	grey60	lightyellow	midnightblue	orange
ENSG00000156804	FBXO32	bisque4	turquoise	antiquewhite2	green	darkviolet	navajowhite1
ENSG00000156831	NSMCE2	darkgreen	turquoise	lightsteelblue1	pink	brown	blue
ENSG00000156853	ZNF689	bisque4	turquoise	indianred4	purple	pink	navajowhite2
ENSG00000156858	PRR14	pink	darkred	darkmagenta	darkturquoise	brown	coral
ENSG00000156860	FBRS	bisque4	white	darkmagenta	green	turquoise	coral
ENSG00000156869	FRRS1	bisque4	turquoise	deeppink1	grey	blue	blueviolet
ENSG00000156873	PHKG2	bisque4	turquoise	honeydew1	greenyellow	blue	blue
ENSG00000156875	MFSD14A	bisque4	blue	indianred4	red	plum3	blue2
ENSG00000156876	SASS6	darkslateblue	tan	darkgrey	red	grey	midnightblue
ENSG00000156885	COX6A2	magenta	mediumorchid	darkolivegreen1	turquoise	brown	cyan
ENSG00000156886	ITGAD	honeydew	yellow	green	lightsteelblue	antiquewhite4	plum2
ENSG00000156928	MALSU1	magenta	orange	blueviolet	tan	brown	lightcyan1
ENSG00000156931	VPS8	pink	turquoise	green	darkslateblue	steelblue	brown4
ENSG00000156958	GALK2	darkolivegreen	turquoise	darkorange	blue	blue	grey60
ENSG00000156966	B3GNT7	antiquewhite2	turquoise	darkviolet	salmon	grey	blue2
ENSG00000156968	MPV17L	grey	turquoise	grey60	yellow	grey	blue2
ENSG00000156970	BUB1B	grey	turquoise	tan	mediumorchid	ivory	antiquewhite1
ENSG00000156973	PDE6D	darkgreen	orange	darkolivegreen4	brown4	cyan	thistle1
ENSG00000156976	EIF4A2	bisque4	violet	darkgoldenrod3	darkorange	magenta	plum3
ENSG00000156983	BRPF1	bisque4	sienna3	darkmagenta	purple	purple	mediumpurple1
ENSG00000156990	RPUSD3	magenta	turquoise	chocolate3	blue	grey	thistle1
ENSG00000157014	TATDN2	bisque4	turquoise	honeydew1	yellow	darkviolet	mediumpurple3
ENSG00000157017	GHRL	grey	turquoise	coral1	grey	turquoise	maroon
ENSG00000157020	SEC13	darkgreen	midnightblue	chocolate3	pink	salmon	brown2
ENSG00000157021	CIBAR1P1	magenta	green	honeydew1	grey	turquoise	grey
ENSG00000157036	EXOG	bisque4	turquoise	honeydew1	plum2	bisque4	plum1
ENSG00000157045	NTAN1	slateblue2	turquoise	red	grey60	blue4	turquoise
ENSG00000157064	NMNAT2	antiquewhite2	turquoise	darkviolet	cyan	orange	magenta3
ENSG00000157077	ZFYVE9	blueviolet	turquoise	darkgrey	green	grey	lightcyan1
ENSG00000157087	ATP2B2	pink	turquoise	green	blue	honeydew1	mediumorchid
ENSG00000157103	SLC6A1	bisque4	turquoise	honeydew1	blue2	darkorange	brown2
ENSG00000157106	SMG1	salmon	blue	indianred4	skyblue2	sienna3	palevioletred2
ENSG00000157107	FCHO2	magenta	turquoise	sienna3	red	brown	palevioletred2
ENSG00000157110	RBPMS	darkmagenta	blue	antiquewhite1	cyan	plum	magenta3
ENSG00000157111	TMEM171	magenta	turquoise	brown4	grey	grey	lightcyan
ENSG00000157119	KLHL40	grey	blue	darkolivegreen1	coral2	darkgrey	green
ENSG00000157150	TIMP4	pink	blue	grey60	deeppink	darkturquoise	orange
ENSG00000157152	SYN2	pink	brown	green	deeppink	turquoise	orange
ENSG00000157181	ODR4	bisque4	green	green	midnightblue	grey	blueviolet
ENSG00000157184	CPT2	magenta	skyblue3	royalblue	plum2	midnightblue	darkred
ENSG00000157191	NECAP2	antiquewhite2	turquoise	cornsilk	lightgreen	tan	moccasin
ENSG00000157193	LRP8	bisque4	red	yellow	greenyellow	grey	darkmagenta
ENSG00000157212	PAXIP1	bisque4	brown	darkmagenta	green	blue	palevioletred2
ENSG00000157214	STEAP2	antiquewhite2	blue	lightcoral	bisque4	red	blue2
ENSG00000157216	SSBP3	bisque4	yellow	lightcoral	grey	brown	darkmagenta
ENSG00000157224	CLDN12	bisque4	blue	coral2	lightsteelblue	darkorange2	midnightblue
ENSG00000157227	MMP14	antiquewhite2	turquoise	floralwhite	palevioletred2	skyblue1	mediumpurple2
ENSG00000157240	FZD1	antiquewhite2	turquoise	darkviolet	darkred	blue	blue4
ENSG00000157259	GATAD1	antiquewhite1	turquoise	coral1	turquoise	grey	brown2
ENSG00000157303	SUSD3	grey	turquoise	lightcoral	grey	greenyellow	purple
ENSG00000157306	ZFHX2-AS1	green3	turquoise	floralwhite	grey	grey	grey
ENSG00000157315	TMED6	grey	turquoise	yellow	black	turquoise	grey
ENSG00000157322	CLEC18A	green3	turquoise	darkmagenta	grey	darkseagreen4	brown2
ENSG00000157326	DHRS4	magenta	turquoise	maroon	orangered1	honeydew	brown2
ENSG00000157343	ARMC12	pink	turquoise	green	grey	brown	orange
ENSG00000157349	DDX19B	bisque4	turquoise	red	pink	grey	darkred
ENSG00000157350	ST3GAL2	pink	turquoise	green	blue	brown	turquoise
ENSG00000157353	FCSK	blue	turquoise	darkorange	lightyellow	skyblue	thistle1
ENSG00000157368	IL34	darkgreen	turquoise	grey60	blue	grey	blue
ENSG00000157379	DHRS1	blue	turquoise	green	darkolivegreen	green	blue4
ENSG00000157404	KIT	sienna	turquoise	pink1	lightpink2	thistle3	mediumorchid4
ENSG00000157426	AASDH	coral	tan	deeppink1	black	turquoise	blueviolet
ENSG00000157429	ZNF19	blue	blue	yellowgreen	brown	grey	plum1
ENSG00000157445	CACNA2D3	pink	yellow4	green	blue	mediumpurple2	lightcyan
ENSG00000157450	RNF111	darkslateblue	skyblue	darkgrey	green	salmon	lightpink4
ENSG00000157456	CCNB2	magenta	blue	yellow	mediumorchid	ivory	grey
ENSG00000157470	FAM81A	pink	turquoise	green	blue	green	palevioletred
ENSG00000157483	MYO1E	blue2	turquoise	mediumorchid	black	grey	blue2
ENSG00000157500	APPL1	blueviolet	darkgreen	aliceblue	red	antiquewhite4	plum2
ENSG00000157502	PWWP3B	pink	turquoise	green	blue	salmon2	floralwhite
ENSG00000157510	AFAP1L1	blue	brown	darkmagenta	grey	black	grey
ENSG00000157514	TSC22D3	bisque4	blue	dodgerblue4	steelblue	thistle2	floralwhite
ENSG00000157538	VPS26C	blue	darkred	darkmagenta	pink	paleturquoise	plum2
ENSG00000157540	DYRK1A	blue	darkred	indianred4	green	paleturquoise	brown2
ENSG00000157551	KCNJ15	antiquewhite2	blue	lightcoral	orangered3	tan	blue2
ENSG00000157554	ERG	antiquewhite2	blue	blue2	lightgreen	royalblue	thistle2
ENSG00000157557	ETS2	blue2	blue	paleturquoise4	mediumpurple3	yellow4	firebrick4
ENSG00000157570	TSPAN18	firebrick	turquoise	cornsilk	orange	lightpink4	antiquewhite2
ENSG00000157578	LCA5L	blue	turquoise	brown4	brown	brown	blue2
ENSG00000157593	SLC35B2	slateblue2	royalblue	honeydew1	yellow	purple	brown2
ENSG00000157600	TMEM164	blueviolet	turquoise	yellow	mediumpurple3	midnightblue	grey
ENSG00000157601	MX1	darkseagreen2	thistle1	plum4	navajowhite2	pink	lightblue4
ENSG00000157613	CREB3L1	pink	turquoise	honeydew1	floralwhite	royalblue	blue4
ENSG00000157617	C2CD2	antiquewhite2	turquoise	floralwhite	lavenderblush1	darkturquoise	blue4
ENSG00000157625	TAB3	blueviolet	darkgreen	coral4	red	turquoise	lavenderblush1
ENSG00000157637	SLC38A10	pink	turquoise	honeydew1	lightyellow	turquoise	brown2
ENSG00000157653	C9orf43	blue	turquoise	green	grey	red	grey
ENSG00000157657	ZNF618	pink	turquoise	green	turquoise	orangered1	lightpink4
ENSG00000157693	TMEM268	blue	turquoise	darkgrey	blue	plum1	turquoise
ENSG00000157734	SNX22	pink	turquoise	green	grey	mediumpurple3	grey
ENSG00000157741	UBN2	bisque4	darkgreen	sienna3	green	midnightblue	palevioletred2
ENSG00000157764	BRAF	salmon	skyblue	indianred4	red	sienna3	palevioletred2
ENSG00000157765	SLC34A2	burlywood	lightgreen	salmon2	lightslateblue	mediumpurple3	orange4
ENSG00000157766	ACAN	darkmagenta	turquoise	antiquewhite1	cyan	orange	magenta3
ENSG00000157778	PSMG3	bisque4	lightyellow	honeydew1	brown	greenyellow	brown2
ENSG00000157782	CABP1	grey	blue	grey60	floralwhite	royalblue	firebrick
ENSG00000157796	WDR19	pink	blue	green	plum1	grey	brown4
ENSG00000157800	SLC37A3	pink	turquoise	mediumorchid	black	red	blue2
ENSG00000157823	AP3S2	darkgreen	lightsteelblue1	darkorange	tan	brown	darkred
ENSG00000157827	FMNL2	darkolivegreen4	turquoise	paleturquoise4	mediumpurple3	turquoise	firebrick4
ENSG00000157833	GAREM2	pink	brown	darkolivegreen1	blue	grey	lightcoral
ENSG00000157837	SPPL3	magenta	turquoise	green	yellow	green	black
ENSG00000157851	DPYSL5	bisque4	orange	honeydew1	lightcyan1	cyan	lightcyan1
ENSG00000157869	RAB28	grey	turquoise	deeppink1	midnightblue	blue	blueviolet
ENSG00000157870	PRXL2B	antiquewhite2	turquoise	lightcoral	orange	darkgreen	antiquewhite2
ENSG00000157873	TNFRSF14	antiquewhite2	blue	indianred2	darkolivegreen	lightcyan1	tan3
ENSG00000157881	PANK4	magenta	blue	blueviolet	blue	grey	lightcyan
ENSG00000157895	C12orf43	darkgreen	white	mediumpurple	yellow	brown	maroon
ENSG00000157911	PEX10	pink	turquoise	chocolate3	grey60	green	lightcyan1
ENSG00000157916	RER1	darkgreen	orangered4	honeydew1	sienna3	brown	lightcyan1
ENSG00000157927	RADIL	grey	turquoise	navajowhite2	grey	turquoise	brown4
ENSG00000157933	SKI	salmon	pink	darkorange	darkgreen	grey	lightcyan1
ENSG00000157954	WIPI2	darkgreen	turquoise	mistyrose	tan	turquoise	blue
ENSG00000157978	LDLRAP1	slateblue2	turquoise	green	blue	black	turquoise
ENSG00000157985	AGAP1	blue	turquoise	darkmagenta	lightcyan	grey	black
ENSG00000157992	KRTCAP3	grey	turquoise	lightsteelblue1	grey	grey	blue
ENSG00000157999	ANKRD61	pink	turquoise	darkmagenta	grey	grey	brown2
ENSG00000158006	PAFAH2	pink	turquoise	honeydew1	grey	grey	blue
ENSG00000158008	EXTL1	pink	turquoise	honeydew1	grey	grey	tan4
ENSG00000158014	SLC30A2	pink	turquoise	honeydew1	grey	darkolivegreen2	blue
ENSG00000158019	BABAM2	bisque4	turquoise	lightslateblue	darkgreen	brown	lightcyan1
ENSG00000158022	TRIM63	bisque4	turquoise	grey60	steelblue	thistle2	floralwhite
ENSG00000158023	CFAP251	pink	turquoise	darkmagenta	grey	firebrick4	turquoise
ENSG00000158042	MRPL17	darkgreen	orange	deeppink	tan	brown	brown2
ENSG00000158050	DUSP2	grey	cyan	darkmagenta	darkolivegreen4	maroon	turquoise
ENSG00000158055	GRHL3	grey	turquoise	salmon1	darkgrey	green	yellow2
ENSG00000158062	UBXN11	blueviolet	darkolivegreen	mistyrose4	salmon	royalblue	lightcyan1
ENSG00000158079	PTPDC1	coral	turquoise	bisque4	blue	turquoise	black
ENSG00000158089	GALNT14	antiquewhite2	turquoise	brown4	yellow	blue	darkmagenta
ENSG00000158092	NCK1	blue	turquoise	darkgrey	red	violet	lightpink4
ENSG00000158104	HPD	pink	yellow	darkolivegreen1	yellowgreen	skyblue3	lightcoral
ENSG00000158106	RHPN1	antiquewhite2	turquoise	blueviolet	darkolivegreen	pink	blue2
ENSG00000158109	TPRG1L	magenta	mediumpurple3	chocolate3	grey60	brown	lightcyan1
ENSG00000158113	LRRC43	grey	turquoise	grey	brown	grey	grey
ENSG00000158122	PRXL2C	bisque4	blue	green	darkslateblue	blue	blueviolet
ENSG00000158125	XDH	maroon	black	coral	skyblue2	sienna3	palevioletred3
ENSG00000158156	XKR8	magenta	turquoise	indianred4	grey	grey	turquoise
ENSG00000158158	CNNM4	pink	turquoise	green	black	purple	lightpink4
ENSG00000158161	EYA3	bisque4	tan	honeydew1	green	grey	midnightblue
ENSG00000158163	DZIP1L	blue	turquoise	darkviolet	darkorange	grey	blue4
ENSG00000158164	TMSB15A	antiquewhite2	green	darkviolet	turquoise	grey	lightskyblue3
ENSG00000158169	FANCC	navajowhite1	brown	green	grey	turquoise	darkseagreen4
ENSG00000158186	MRAS	bisque4	brown	red	honeydew1	black	brown2
ENSG00000158195	WASF2	brown1	tan	floralwhite	orange	lightpink4	indianred3
ENSG00000158201	ABHD3	blue	turquoise	green	skyblue3	yellow	midnightblue
ENSG00000158220	ESYT3	bisque4	turquoise	red	yellow	turquoise	mediumpurple3
ENSG00000158234	FAIM	blue	tan	darkmagenta	black	brown	maroon
ENSG00000158246	TENT5B	navajowhite4	tan	antiquewhite1	cyan	blue	magenta3
ENSG00000158258	CLSTN2	antiquewhite2	black	darkviolet	grey	grey	blue4
ENSG00000158270	COLEC12	antiquewhite2	green	darkviolet	salmon	mediumpurple3	blue4
ENSG00000158286	RNF207	pink	turquoise	green	brown	darkred	blueviolet
ENSG00000158290	CUL4B	magenta	turquoise	chocolate3	grey60	grey	lightcyan1
ENSG00000158292	GPR153	antiquewhite2	turquoise	floralwhite	brown	turquoise	indianred3
ENSG00000158296	SLC13A3	blue	turquoise	slateblue	lavenderblush3	honeydew1	mediumorchid
ENSG00000158301	GPRASP2	bisque4	turquoise	darkmagenta	blue	purple	brown2
ENSG00000158315	RHBDL2	blue2	turquoise	yellow	grey	green	darkmagenta
ENSG00000158321	AUTS2	bisque4	turquoise	darkorange	magenta4	plum1	lightcyan1
ENSG00000158352	SHROOM4	sienna1	blue	blue2	lightgreen	thistle1	brown1
ENSG00000158373	H2BC5	magenta	lightpink2	maroon	grey60	blue	turquoise
ENSG00000158406	H4C8	blue	lightpink2	green	grey	blue	yellow3
ENSG00000158411	MITD1	pink	yellow	honeydew1	brown	turquoise	brown2
ENSG00000158417	EIF5B	bisque4	salmon	honeydew1	paleturquoise	yellow	brown2
ENSG00000158423	RIBC1	blue	turquoise	darkorange	grey	black	lightcyan1
ENSG00000158435	CNOT11	darkgreen	turquoise	bisque4	midnightblue	lightcyan	blueviolet
ENSG00000158445	KCNB1	brown2	brown	lightsteelblue1	grey	skyblue3	orange
ENSG00000158457	TSPAN33	pink	turquoise	green	grey60	grey	grey
ENSG00000158458	NRG2	pink	turquoise	grey60	magenta4	plum1	orange
ENSG00000158467	AHCYL2	blueviolet	brown	firebrick3	paleturquoise	bisque4	lavenderblush1
ENSG00000158470	B4GALT5	bisque4	blue	red	black	brown	blue3
ENSG00000158473	CD1D	grey	blue	mediumpurple4	grey	pink	black
ENSG00000158480	SPATA2	blue	blue	green	purple	firebrick4	salmon1
ENSG00000158481	CD1C	bisque4	thistle2	honeydew1	salmon	thistle3	palevioletred
ENSG00000158483	FAM86C1P	bisque4	turquoise	honeydew1	grey	brown	lightcyan1
ENSG00000158516	CPA2	navajowhite	turquoise	salmon2	coral1	turquoise	pink4
ENSG00000158517	NCF1	mediumorchid3	turquoise	tan	lavenderblush1	tan	purple
ENSG00000158526	TSR2	magenta	yellow	indianred4	darkorange2	yellow	lightcyan1
ENSG00000158528	PPP1R9A	lightyellow	turquoise	darkmagenta	turquoise	grey	brown2
ENSG00000158545	ZC3H18	bisque4	darkorange	darkmagenta	green	yellow	coral
ENSG00000158552	ZFAND2B	slateblue2	black	darkorange2	sienna3	darkolivegreen	turquoise
ENSG00000158555	GDPD5	blueviolet	turquoise	antiquewhite	turquoise	grey	turquoise
ENSG00000158560	DYNC1I1	pink	turquoise	green	pink	blue	bisque4
ENSG00000158571	PFKFB1	green3	green	yellow	turquoise	darkorange2	darkmagenta
ENSG00000158578	ALAS2	blue	turquoise	green2	plum4	skyblue2	cornflowerblue
ENSG00000158604	TMED4	pink	turquoise	darkmagenta	blue	black	turquoise
ENSG00000158615	PPP1R15B	bisque4	turquoise	indianred4	purple	darkgrey	brown2
ENSG00000158623	COPG2	darkolivegreen	turquoise	darkorange	darkgreen	magenta	grey60
ENSG00000158636	EMSY	darkslateblue	paleturquoise	darkgrey	green	red	lightcyan1
ENSG00000158669	GPAT4	bisque4	yellow	green	darkslateblue	grey	salmon1
ENSG00000158683	PKD1L1	pink	turquoise	green	lightcyan	brown	lightsteelblue
ENSG00000158691	ZSCAN12	magenta	brown	yellowgreen	purple	blue	plum1
ENSG00000158710	TAGLN2	antiquewhite2	blue	lightcoral	salmon4	royalblue	blue2
ENSG00000158711	ELK4	darkslateblue	darkred	darkgrey	red	midnightblue	lightpink4
ENSG00000158714	SLAMF8	blue	red	green	salmon	blue	purple
ENSG00000158715	SLC45A3	pink	turquoise	green	turquoise	yellow	lightpink4
ENSG00000158716	DUSP23	bisque4	turquoise	honeydew1	turquoise	midnightblue	palevioletred2
ENSG00000158717	RNF166	lightyellow	turquoise	black	yellow	lightcyan1	brown2
ENSG00000158747	NBL1	antiquewhite2	blue	lightcoral	cyan	royalblue	indianred3
ENSG00000158769	F11R	antiquewhite2	blue	lightcoral	orangered4	thistle1	blue2
ENSG00000158773	USF1	darkgreen	turquoise	honeydew1	brown	brown	brown2
ENSG00000158792	SPATA2L	pink	turquoise	green	honeydew	blue2	blue2
ENSG00000158793	NIT1	bisque4	brown	green	tan	grey	brown2
ENSG00000158796	DEDD	bisque4	blue	darkmagenta	brown	yellow	brown2
ENSG00000158805	ZNF276	lightblue2	green	pink4	yellow	purple	mediumpurple1
ENSG00000158806	NPM2	grey	turquoise	green	grey	cyan	grey
ENSG00000158813	EDA	bisque4	turquoise	red	darkviolet	grey	blue4
ENSG00000158815	FGF17	grey	turquoise	coral1	lightcyan1	cyan	turquoise
ENSG00000158825	CDA	antiquewhite2	blue	floralwhite	turquoise	tan	cyan
ENSG00000158828	PINK1	pink	purple	green	blue	yellow	darkviolet
ENSG00000158850	B4GALT3	bisque4	steelblue	darkmagenta	yellow	grey	brown2
ENSG00000158856	DMTN	magenta	turquoise	green	grey60	grey	darkviolet
ENSG00000158859	ADAMTS4	palevioletred2	blue	lightcoral	maroon	palevioletred2	darkmagenta
ENSG00000158863	FAM160B2	darkslateblue	turquoise	darkgrey	lightyellow	plum3	coral3
ENSG00000158864	NDUFS2	magenta	saddlebrown	blueviolet	blue	lightyellow	black
ENSG00000158865	SLC5A11	grey	turquoise	grey	grey	red	grey
ENSG00000158869	FCER1G	mediumorchid3	blue	tan	salmon	tan	purple
ENSG00000158874	APOA2	mediumorchid4	green	lightskyblue4	plum3	red	darkolivegreen1
ENSG00000158882	TOMM40L	coral	turquoise	blueviolet	blue	brown	blueviolet
ENSG00000158887	MPZ	lightblue3	yellow	palevioletred2	darkred	grey60	lavenderblush2
ENSG00000158941	CCAR2	bisque4	darkturquoise	honeydew1	lightyellow	grey	darkolivegreen2
ENSG00000158966	CACHD1	antiquewhite2	turquoise	lightcoral	black	green	lightcyan
ENSG00000158985	CDC42SE2	bisque4	turquoise	green	red	grey	navajowhite1
ENSG00000158987	RAPGEF6	magenta	turquoise	indianred4	turquoise	skyblue2	palevioletred2
ENSG00000159023	EPB41	blueviolet	red	green	pink	paleturquoise	palevioletred
ENSG00000159055	MIS18A	blue	turquoise	darkmagenta	yellow	brown	plum1
ENSG00000159063	ALG8	bisque4	orangered4	lightslateblue	yellow	grey	grey60
ENSG00000159069	FBXW5	darkgreen	lightcyan	chocolate3	grey60	grey	lightcyan1
ENSG00000159079	CFAP298	darkgreen	darkorange2	honeydew1	tan	brown	thistle1
ENSG00000159082	SYNJ1	bisque4	darkred	darkgrey	green	salmon	darkmagenta
ENSG00000159086	PAXBP1	pink	turquoise	green	green	blue	palevioletred2
ENSG00000159110	IFNAR2	pink	turquoise	green	blue	indianred3	blue2
ENSG00000159111	MRPL10	magenta	black	chocolate3	brown	yellow	lightcyan1
ENSG00000159128	IFNGR2	pink	turquoise	darkmagenta	darkslateblue	green	darkmagenta
ENSG00000159131	GART	bisque4	indianred3	red	black	magenta	mediumpurple3
ENSG00000159140	SON	bisque4	lightcyan1	indianred4	green	salmon	sienna4
ENSG00000159147	DONSON	thistle3	turquoise	brown4	greenyellow	grey	blue
ENSG00000159164	SV2A	magenta	turquoise	darkorange	lavenderblush1	cyan	indianred3
ENSG00000159166	LAD1	pink	turquoise	darkolivegreen1	yellowgreen	pink4	turquoise
ENSG00000159167	STC1	palevioletred2	blue	lightcoral	maroon	thistle1	darkmagenta
ENSG00000159173	TNNI1	pink	navajowhite1	darkolivegreen1	yellowgreen	white	lightcoral
ENSG00000159176	CSRP1	darkmagenta	honeydew	antiquewhite1	cyan	plum	magenta3
ENSG00000159189	C1QC	mediumorchid3	lavenderblush2	tan	salmon	plum2	purple
ENSG00000159197	KCNE2	salmon	turquoise	green	grey	grey	turquoise
ENSG00000159199	ATP5MC1	magenta	purple	blueviolet	blue	lightyellow	black
ENSG00000159200	RCAN1	blue	turquoise	red	grey	darkred	cyan
ENSG00000159202	UBE2Z	bisque4	turquoise	honeydew1	yellow	grey	lightcyan1
ENSG00000159208	CIART	antiquewhite2	mediumpurple1	yellow	magenta4	plum1	blue2
ENSG00000159210	SNF8	darkgreen	salmon4	chocolate3	sienna3	yellow	brown2
ENSG00000159212	CLIC6	bisque4	turquoise	grey60	grey	grey	tan4
ENSG00000159214	CCDC24	pink	brown	grey60	blue	grey	orange
ENSG00000159216	RUNX1	blue2	blue	yellow	brown	magenta	blue3
ENSG00000159228	CBR1	magenta	red	indianred4	pink	skyblue3	turquoise
ENSG00000159231	CBR3	antiquewhite2	turquoise	darkviolet	grey	blue	indianred3
ENSG00000159251	ACTC1	antiquewhite2	turquoise	darkviolet	thistle2	orange	blue4
ENSG00000159256	MORC3	darkslateblue	turquoise	darkgrey	green	grey	lightpink4
ENSG00000159259	CHAF1B	blue	turquoise	grey60	antiquewhite4	bisque4	orange
ENSG00000159261	CLDN14	grey	brown	lightsteelblue1	grey	pink	grey
ENSG00000159263	SIM2	grey	turquoise	paleturquoise3	blueviolet	mediumpurple2	grey
ENSG00000159267	HLCS	blueviolet	turquoise	firebrick3	brown	mediumpurple2	grey60
ENSG00000159307	SCUBE1	mediumpurple	turquoise	floralwhite	darkred	grey60	green4
ENSG00000159314	ARHGAP27	sienna1	blue	blue2	floralwhite	royalblue	antiquewhite2
ENSG00000159322	ADPGK	pink	green	green	black	grey	mediumpurple3
ENSG00000159335	PTMS	antiquewhite2	green	darkviolet	darkorange2	yellow	blue2
ENSG00000159339	PADI4	lightslateblue	turquoise	darkolivegreen2	orangered3	tan	mediumpurple4
ENSG00000159346	ADIPOR1	pink	brown	green	lightsteelblue1	yellow	plum2
ENSG00000159348	CYB5R1	pink	brown	chocolate3	yellowgreen	white	mediumorchid
ENSG00000159352	PSMD4	darkgreen	red	lightsteelblue1	pink	salmon	blue
ENSG00000159363	ATP13A2	bisque4	darkturquoise	honeydew1	lightyellow	brown	brown2
ENSG00000159374	M1AP	mediumorchid3	turquoise	indianred4	salmon	grey	purple
ENSG00000159377	PSMB4	darkgreen	red	lightsteelblue1	pink	salmon	bisque4
ENSG00000159387	IRX6	bisque4	turquoise	green	coral4	orangered1	mediumorchid
ENSG00000159388	BTG2	darkolivegreen4	blue	paleturquoise4	darkmagenta	thistle2	floralwhite
ENSG00000159399	HK2	bisque4	turquoise	green	yellow	darkslateblue	black
ENSG00000159403	C1R	antiquewhite2	blue	floralwhite	lightcoral	black	royalblue3
ENSG00000159423	ALDH4A1	pink	skyblue3	blueviolet	blue	blue	black
ENSG00000159433	STARD9	antiquewhite2	blue	blue1	darkolivegreen	royalblue	blue4
ENSG00000159445	THEM4	magenta	turquoise	darkmagenta	yellow	grey	blueviolet
ENSG00000159459	UBR1	chocolate3	pink4	indianred4	lightcyan	coral3	brown2
ENSG00000159461	AMFR	blue	turquoise	darkmagenta	greenyellow	pink	blue
ENSG00000159479	MED8	bisque4	turquoise	honeydew1	yellow	grey	lightcyan1
ENSG00000159495	TGM7	brown2	turquoise	grey60	brown	coral1	orange
ENSG00000159496	RGL4	honeydew	turquoise	lightblue1	darkturquoise	tan	salmon1
ENSG00000159516	SPRR2G	navajowhite2	turquoise	thistle1	darkgrey	blue	coral2
ENSG00000159579	RSPRY1	bisque4	green	indianred4	red	turquoise	brown2
ENSG00000159588	CCDC17	green3	turquoise	green	yellow	darkviolet	grey60
ENSG00000159592	GPBP1L1	pink4	lightyellow	green	green	purple	lightpink4
ENSG00000159593	NAE1	darkgreen	turquoise	green	midnightblue	brown	darkred
ENSG00000159596	TMEM69	coral	brown	darkorange	black	black	grey60
ENSG00000159640	ACE	bisque4	blue	green	floralwhite	thistle1	lightslateblue
ENSG00000159650	UROC1	grey	turquoise	darkolivegreen1	grey	magenta	grey
ENSG00000159658	EFCAB14	blue	orangered4	darkgrey	turquoise	lightgreen	lightcyan1
ENSG00000159674	SPON2	antiquewhite2	turquoise	darkviolet	palevioletred2	skyblue1	blue4
ENSG00000159685	CHCHD6	bisque4	turquoise	darkorange	brown4	darkgreen	thistle1
ENSG00000159692	CTBP1	magenta	lightcyan	cornflowerblue	grey60	grey	coral
ENSG00000159713	TPPP3	pink	turquoise	green	blue	bisque4	blueviolet
ENSG00000159714	ZDHHC1	green3	turquoise	yellow4	blue	yellow	blue
ENSG00000159720	ATP6V0D1	darkgreen	plum4	honeydew1	sienna3	brown	lightcyan1
ENSG00000159733	ZFYVE28	grey	salmon	darkorange	grey	grey	grey
ENSG00000159753	CARMIL2	grey	cyan	green	indianred4	maroon	skyblue4
ENSG00000159761	C16orf86	blue2	turquoise	yellow	brown	grey	brown2
ENSG00000159763	PIP	grey	turquoise	salmon1	plum3	red	grey
ENSG00000159784	FAM131B	pink	turquoise	green	skyblue2	sienna3	tomato2
ENSG00000159788	RGS12	blue	brown	darkmagenta	blue	black	coral
ENSG00000159792	PSKH1	coral	steelblue	yellow	greenyellow	skyblue2	maroon
ENSG00000159840	ZYX	blue2	darkorange	yellow	salmon4	blue	blue2
ENSG00000159842	ABR	bisque4	brown	green	orange	turquoise	blue3
ENSG00000159871	LYPD5	antiquewhite2	blue	lightcoral	darkgrey	blue	blue2
ENSG00000159873	CCDC117	darkslateblue	darkgrey	darkgrey	skyblue3	lavenderblush3	lightpink4
ENSG00000159882	ZNF230	magenta	yellowgreen	yellowgreen	royalblue	orangered4	navajowhite2
ENSG00000159884	CCDC107	darkgreen	brown	honeydew1	grey60	yellowgreen	green
ENSG00000159885	ZNF222	grey	yellowgreen	yellowgreen	royalblue	orangered4	navajowhite2
ENSG00000159899	NPR2	salmon	turquoise	yellow	brown	grey	turquoise
ENSG00000159905	ZNF221	grey	turquoise	lightsteelblue1	royalblue	orangered4	grey
ENSG00000159915	ZNF233	grey	yellowgreen	yellow	royalblue	salmon4	grey60
ENSG00000159917	ZNF235	bisque4	yellowgreen	red	royalblue	orangered4	mediumpurple3
ENSG00000159921	GNE	blue	turquoise	chocolate3	plum1	brown	lightcyan1
ENSG00000159958	TNFRSF13C	blue	turquoise	green	turquoise	brown	grey
ENSG00000160007	ARHGAP35	blueviolet	steelblue	firebrick3	lightcyan	lavenderblush3	orangered3
ENSG00000160013	PTGIR	antiquewhite2	blue	darkviolet	greenyellow	brown	blue2
ENSG00000160014	CALM3	pink	yellow	green	grey60	pink	lightcyan1
ENSG00000160049	DFFA	darkgreen	turquoise	darkolivegreen4	yellow	grey	grey60
ENSG00000160050	CCDC28B	magenta	grey60	green	turquoise	antiquewhite4	brown2
ENSG00000160051	IQCC	navajowhite1	turquoise	yellow	lightsteelblue	darkgrey	deeppink
ENSG00000160055	TMEM234	green3	turquoise	honeydew1	yellow	magenta	brown2
ENSG00000160058	BSDC1	darkgreen	red	darkmagenta	pink	salmon	blue
ENSG00000160062	ZBTB8A	bisque4	brown	grey60	steelblue	black	blue
ENSG00000160072	ATAD3B	green3	turquoise	firebrick3	yellow	turquoise	indianred2
ENSG00000160075	SSU72	darkgreen	turquoise	honeydew1	grey60	red	brown2
ENSG00000160087	UBE2J2	darkgreen	sienna3	darkmagenta	yellow	grey	brown2
ENSG00000160094	ZNF362	pink	steelblue	yellow	blue	magenta	blue
ENSG00000160097	FNDC5	pink	turquoise	honeydew1	turquoise	brown	lightcyan1
ENSG00000160111	CPAMD8	pink	blue	grey60	orange	darkmagenta	orange
ENSG00000160113	NR2F6	magenta	pink	cornflowerblue	violet	lightcyan	indianred4
ENSG00000160117	ANKLE1	blue	turquoise	darkmagenta	skyblue4	grey	coral
ENSG00000160124	CCDC58	coral	orange	bisque4	skyblue	purple	blueviolet
ENSG00000160131	VMA21	salmon	turquoise	lightpink1	black	brown	darkred
ENSG00000160145	KALRN	pink	turquoise	green4	yellowgreen	magenta	blue
ENSG00000160161	CILP2	mediumpurple	green	darkviolet	bisque4	orange	green4
ENSG00000160172	FAM86C2P	bisque4	turquoise	darkorange	grey	grey	grey60
ENSG00000160179	ABCG1	brown2	darkolivegreen2	grey60	greenyellow	mediumpurple1	brown4
ENSG00000160180	TFF3	darkmagenta	turquoise	antiquewhite1	cyan	tan4	magenta3
ENSG00000160188	RSPH1	grey	turquoise	darkgrey	grey	cyan	grey
ENSG00000160190	SLC37A1	grey	brown	bisque4	grey	black	blue2
ENSG00000160191	PDE9A	antiquewhite2	green	cornsilk	floralwhite	royalblue	purple2
ENSG00000160193	WDR4	bisque4	darkturquoise	red	yellow	grey	coral3
ENSG00000160194	NDUFV3	magenta	turquoise	blueviolet	turquoise	grey	lightcyan1
ENSG00000160199	PKNOX1	grey	deeppink	darkorange	skyblue3	grey	palevioletred3
ENSG00000160200	CBS	pink	blue	green	grey	blue	grey
ENSG00000160201	U2AF1	grey	turquoise	grey	grey	yellow	grey
ENSG00000160207	HSF2BP	grey	purple	red	grey	grey	grey
ENSG00000160208	RRP1B	salmon	turquoise	red	black	pink	mediumpurple3
ENSG00000160209	PDXK	coral	turquoise	bisque4	grey	blue	lightcyan
ENSG00000160211	G6PD	blueviolet	darkorange	firebrick3	yellow	paleturquoise	brown2
ENSG00000160213	CSTB	magenta	yellow	chocolate3	darkorange2	green	brown2
ENSG00000160214	RRP1	bisque4	darkturquoise	red	yellow	brown	mediumpurple3
ENSG00000160216	AGPAT3	blue	turquoise	grey60	grey60	purple	salmon1
ENSG00000160218	TRAPPC10	bisque4	darkorange	indianred4	green	lightsteelblue	lightcyan1
ENSG00000160219	GAB3	antiquewhite2	blue	darkviolet	floralwhite	grey	antiquewhite2
ENSG00000160221	GATD3A	grey	firebrick3	blueviolet	orangered1	plum3	grey
ENSG00000160223	ICOSLG	grey	turquoise	grey60	grey	turquoise	grey
ENSG00000160226	CFAP410	magenta	pink	tomato2	grey60	plum3	lightcyan1
ENSG00000160229	ZNF66	grey	turquoise	honeydew1	grey	grey	palevioletred
ENSG00000160233	LRRC3	antiquewhite2	turquoise	green	salmon	turquoise	blue4
ENSG00000160255	ITGB2	mediumorchid3	cyan	tan	lavenderblush1	tan	purple
ENSG00000160256	FAM207A	darkgreen	turquoise	honeydew1	brown	brown	green
ENSG00000160271	RALGDS	blue2	blue	mediumorchid	firebrick4	darkolivegreen	darkmagenta
ENSG00000160282	FTCD	bisque4	turquoise	indianred4	grey	red	grey
ENSG00000160284	SPATC1L	grey	turquoise	indianred4	grey	red	brown2
ENSG00000160285	LSS	pink	turquoise	red	plum1	yellow	pink2
ENSG00000160293	VAV2	antiquewhite2	blue	darkviolet	darkolivegreen	darkorange	blue2
ENSG00000160294	MCM3AP	blue	darkturquoise	darkmagenta	lightcyan	darkolivegreen	palevioletred
ENSG00000160298	C21orf58	blue2	turquoise	yellow	brown	grey	blue2
ENSG00000160299	PCNT	pink	brown	dodgerblue4	mediumpurple3	yellow	firebrick4
ENSG00000160305	DIP2A	lightblue2	pink	darkmagenta	yellow	grey	mistyrose
ENSG00000160307	S100B	lightblue3	turquoise	orange3	lavenderblush2	darkturquoise	darkseagreen1
ENSG00000160310	PRMT2	salmon	turquoise	green	grey60	purple	turquoise
ENSG00000160318	CLDND2	grey	turquoise	burlywood	plum2	midnightblue	orange
ENSG00000160321	ZNF208	grey	turquoise	grey	grey	lightsteelblue1	grey
ENSG00000160323	ADAMTS13	pink	brown	darkorange	brown	grey	grey60
ENSG00000160325	CACFD1	darkgreen	brown	yellow4	lightyellow	midnightblue	brown2
ENSG00000160326	SLC2A6	antiquewhite2	magenta	lightcoral	lightgreen	pink	blue2
ENSG00000160336	ZNF761	pink	turquoise	green	greenyellow	blue	grey
ENSG00000160345	C9orf116	slateblue2	brown	darkmagenta	grey	grey	brown2
ENSG00000160352	ZNF714	bisque4	darkseagreen4	black	sienna3	skyblue4	brown2
ENSG00000160360	GPSM1	antiquewhite2	turquoise	lightcoral	lavenderblush1	blue	blue2
ENSG00000160392	C19orf47	darkgreen	brown	lightsteelblue1	pink	magenta	brown2
ENSG00000160396	HIPK4	blue	turquoise	darkmagenta	grey60	blue	turquoise
ENSG00000160401	CFAP157	bisque4	turquoise	red	yellow	grey	coral3
ENSG00000160404	TOR2A	green3	turquoise	honeydew1	lightcyan	brown	lightcyan1
ENSG00000160408	ST6GALNAC6	blue	blue	bisque4	blue	darkturquoise	blueviolet
ENSG00000160410	SHKBP1	bisque4	turquoise	honeydew1	greenyellow	tan	blue
ENSG00000160439	RDH13	coral	turquoise	blueviolet	skyblue	salmon	black
ENSG00000160445	ZER1	darkgreen	lightcyan	navajowhite2	greenyellow	purple	palevioletred
ENSG00000160446	ZDHHC12	darkgreen	turquoise	honeydew1	grey60	brown	blue
ENSG00000160447	PKN3	sienna1	yellow	blue2	floralwhite	royalblue	magenta2
ENSG00000160460	SPTBN4	magenta	green	green	black	grey	bisque4
ENSG00000160469	BRSK1	antiquewhite2	turquoise	darkviolet	lavenderblush2	cyan	darkseagreen1
ENSG00000160539	PLPP7	pink	turquoise	green	greenyellow	turquoise	orangered3
ENSG00000160551	TAOK1	darkslateblue	ivory	darkgrey	red	green	lightcyan1
ENSG00000160563	MED27	bisque4	turquoise	honeydew1	tan	salmon	lightpink4
ENSG00000160570	DEDD2	bisque4	darkgrey	indianred	skyblue3	lavenderblush3	brown2
ENSG00000160584	SIK3	salmon	steelblue	green	green	paleturquoise	firebrick4
ENSG00000160588	MPZL3	blueviolet	turquoise	lightcoral	orangered4	blue	darkmagenta
ENSG00000160593	JAML	mediumorchid3	cyan	tan	lavenderblush1	tan	purple
ENSG00000160602	NEK8	pink	turquoise	honeydew1	yellow	grey	brown2
ENSG00000160606	TLCD1	green3	turquoise	green	blue	grey	brown2
ENSG00000160613	PCSK7	bisque4	turquoise	darkmagenta	lightcyan	brown	mediumpurple1
ENSG00000160633	SAFB	bisque4	green	darkmagenta	green	yellow	coral
ENSG00000160678	S100A1	magenta	turquoise	indianred4	darkorange2	green	brown2
ENSG00000160679	CHTOP	slateblue2	turquoise	green	green	red	midnightblue
ENSG00000160685	ZBTB7B	bisque4	sienna3	darkmagenta	blue	coral2	coral
ENSG00000160688	FLAD1	slateblue2	grey60	honeydew1	pink	magenta	thistle1
ENSG00000160691	SHC1	bisque4	red	red	blue	brown	darkmagenta
ENSG00000160695	VPS11	darkgreen	turquoise	honeydew1	lightyellow	purple	palevioletred
ENSG00000160703	NLRX1	magenta	skyblue3	blueviolet	brown	yellow	blueviolet
ENSG00000160710	ADAR	magenta	bisque4	yellow	salmon2	pink	darkmagenta
ENSG00000160712	IL6R	pink	turquoise	grey60	tan4	magenta	floralwhite
ENSG00000160714	UBE2Q1	bisque4	yellow	darkmagenta	brown	turquoise	coral
ENSG00000160741	CRTC2	bisque4	steelblue	darkmagenta	green	grey	coral
ENSG00000160746	ANO10	salmon	turquoise	indianred4	greenyellow	black	brown2
ENSG00000160752	FDPS	magenta	turquoise	blueviolet	turquoise	red	cyan
ENSG00000160753	RUSC1	salmon	turquoise	lightpink1	black	blue	turquoise
ENSG00000160766	GBAP1	blue	turquoise	indianred4	grey	turquoise	turquoise
ENSG00000160767	FAM189B	slateblue2	black	darkorange2	grey60	green	turquoise
ENSG00000160781	PAQR6	blueviolet	turquoise	darkgrey	lavenderblush2	cyan	turquoise
ENSG00000160783	PMF1	magenta	blue2	blueviolet	turquoise	salmon	blueviolet
ENSG00000160785	SLC25A44	darkgoldenrod4	blue	mediumpurple4	yellow	tan	blueviolet
ENSG00000160789	LMNA	bisque4	turquoise	yellow	lightyellow	paleturquoise	brown2
ENSG00000160791	CCR5	mediumorchid3	cyan	tan	lavenderblush1	thistle3	purple
ENSG00000160796	NBEAL2	blueviolet	blue	honeydew1	darkolivegreen	thistle1	brown2
ENSG00000160799	CCDC12	lightyellow	darkorange2	honeydew1	turquoise	lightcyan	lightcyan1
ENSG00000160801	PTH1R	pink	plum1	green	blue2	darkorange	orange
ENSG00000160803	UBQLN4	slateblue2	turquoise	darkmagenta	pink	skyblue	darkseagreen4
ENSG00000160808	MYL3	pink	navajowhite1	darkolivegreen1	yellowgreen	white	lightcoral
ENSG00000160813	PPP1R35	green3	turquoise	firebrick3	violet	magenta	brown2
ENSG00000160818	GPATCH4	bisque4	salmon	honeydew1	pink	yellow	lightcyan1
ENSG00000160838	LRRC71	grey	turquoise	darkmagenta	grey	blue	coral
ENSG00000160862	AZGP1	cornflowerblue	lightgreen	powderblue	plum	darkturquoise	lavenderblush2
ENSG00000160867	FGFR4	pink	turquoise	green	turquoise	darkseagreen3	floralwhite
ENSG00000160868	CYP3A4	pink	brown	green	grey	black	orange
ENSG00000160877	NACC1	darkgoldenrod4	sienna3	green	brown	grey	brown4
ENSG00000160882	CYP11B1	mediumorchid4	thistle4	lightskyblue4	plum3	turquoise	darkolivegreen1
ENSG00000160883	HK3	mediumorchid3	turquoise	tan	lavenderblush1	tan	purple
ENSG00000160886	LY6K	grey	turquoise	chocolate3	grey	blueviolet	brown2
ENSG00000160888	IER2	pink	turquoise	grey60	darkolivegreen4	palevioletred3	darkmagenta
ENSG00000160908	ZNF394	pink	green	lightpink3	purple	brown	floralwhite
ENSG00000160917	CPSF4	bisque4	lightcyan	honeydew1	lightyellow	grey	brown2
ENSG00000160932	LY6E	darkseagreen2	thistle1	blue3	navajowhite2	pink	lightblue4
ENSG00000160948	VPS28	magenta	grey60	chocolate3	turquoise	magenta	lightcyan1
ENSG00000160949	TONSL	grey	turquoise	indianred4	brown	turquoise	turquoise
ENSG00000160951	PTGER1	grey	greenyellow	cornflowerblue	violet	orangered3	grey
ENSG00000160953	PWWP3A	slateblue2	darkgrey	darkorange2	skyblue3	purple	turquoise
ENSG00000160957	RECQL4	blue	turquoise	indianred4	grey60	darkviolet	turquoise
ENSG00000160959	LRRC14	bisque4	turquoise	honeydew1	turquoise	green	brown2
ENSG00000160961	ZNF333	magenta	turquoise	darkorange	brown	grey	lightcyan1
ENSG00000160972	PPP1R16A	pink	turquoise	indianred4	blue	darkslateblue	brown2
ENSG00000160991	ORAI2	antiquewhite2	turquoise	blue2	orange	grey	blue2
ENSG00000160993	ALKBH4	coral	lightyellow	yellow	purple	grey	slateblue
ENSG00000160999	SH2B2	slateblue2	blue	green	greenyellow	lightcyan	turquoise
ENSG00000161010	MRNIP	blue	yellow	yellow4	lightsteelblue	saddlebrown	palevioletred
ENSG00000161011	SQSTM1	darkgreen	antiquewhite4	honeydew1	pink	paleturquoise	blue
ENSG00000161013	MGAT4B	bisque4	turquoise	darkmagenta	violet	turquoise	brown2
ENSG00000161016	RPL8	lightyellow	black	black	brown	brown	green
ENSG00000161021	MAML1	pink4	paleturquoise	mediumorchid	green	thistle2	skyblue2
ENSG00000161036	LRWD1	bisque4	darkolivegreen	honeydew1	lightyellow	brown	brown2
ENSG00000161040	FBXL13	slateblue2	turquoise	darkviolet	brown	grey	grey
ENSG00000161048	NAPEPLD	darkolivegreen	turquoise	darkorange	red	blue	midnightblue
ENSG00000161057	PSMC2	darkgreen	red	lightsteelblue1	pink	salmon	bisque4
ENSG00000161091	MFSD12	bisque4	turquoise	honeydew1	lightyellow	blue	brown2
ENSG00000161132	N/A	pink	turquoise	green	grey	grey	grey
ENSG00000161179	YDJC	green3	yellow	firebrick3	violet	lightcyan	lightcyan1
ENSG00000161180	CCDC116	green3	turquoise	honeydew1	grey	grey	brown2
ENSG00000161202	DVL3	slateblue2	steelblue	darkmagenta	green	grey	coral
ENSG00000161203	AP2M1	bisque4	turquoise	honeydew1	pink	salmon	lightcyan1
ENSG00000161204	ABCF3	darkgoldenrod4	darkturquoise	sienna	lightcyan	blue	lightcyan
ENSG00000161217	PCYT1A	blueviolet	turquoise	bisque4	pink	grey	blueviolet
ENSG00000161243	FBXO27	pink	turquoise	green	grey	blue	blue4
ENSG00000161249	DMKN	navajowhite2	lightgreen	thistle1	darkgrey	blue	coral2
ENSG00000161265	U2AF1L4	blue	yellow	blueviolet	turquoise	darkred	cyan
ENSG00000161267	BDH1	magenta	magenta4	blueviolet	plum1	darkslateblue	black
ENSG00000161277	THAP8	pink	turquoise	indianred4	sienna3	grey60	brown2
ENSG00000161281	COX7A1	magenta	purple	blueviolet	turquoise	lightyellow	cyan
ENSG00000161298	ZNF382	blue	salmon2	darkmagenta	royalblue	salmon4	green
ENSG00000161328	LRRC56	pink	turquoise	darkmagenta	pink	coral2	mediumorchid
ENSG00000161381	PLXDC1	antiquewhite2	turquoise	honeydew1	palevioletred3	darkturquoise	lightcyan1
ENSG00000161395	PGAP3	blue	turquoise	darkmagenta	lightyellow	blue	darkred
ENSG00000161405	IKZF3	lightsteelblue	cyan	navajowhite	indianred4	maroon	skyblue4
ENSG00000161509	GRIN2C	blue	turquoise	green	salmon4	darkorange	lightskyblue3
ENSG00000161513	FDXR	maroon	turquoise	coral	skyblue2	sienna3	palevioletred3
ENSG00000161526	SAP30BP	palevioletred	green	green	yellow	brown	green
ENSG00000161533	ACOX1	blue	turquoise	green	brown	brown	deeppink1
ENSG00000161542	PRPSAP1	grey	turquoise	brown4	blue	yellowgreen	brown2
ENSG00000161544	CYGB	antiquewhite2	plum1	lightcoral	blue2	darkorange	blue2
ENSG00000161547	SRSF2	blue	blue	yellow	tan	saddlebrown	black
ENSG00000161551	ZNF577	blue	yellowgreen	yellow	royalblue	orangered4	midnightblue
ENSG00000161558	TMEM143	green3	saddlebrown	blueviolet	blue	plum3	black
ENSG00000161594	KLHL10	blue	turquoise	coral1	grey	grey	grey
ENSG00000161618	ALDH16A1	pink	turquoise	honeydew1	blue	grey	brown2
ENSG00000161634	DCD	navajowhite2	turquoise	thistle1	darkgrey	blue	coral2
ENSG00000161638	ITGA5	lightpink1	yellow	floralwhite	cyan	mediumpurple3	indianred3
ENSG00000161640	SIGLEC11	mediumorchid3	greenyellow	tan	salmon	plum2	purple
ENSG00000161642	ZNF385A	slateblue2	turquoise	darkmagenta	blue	orangered1	turquoise
ENSG00000161643	SIGLEC16	mediumorchid3	turquoise	tan	salmon	grey	purple
ENSG00000161647	MPP3	magenta	turquoise	darkorange	floralwhite	red	darkred
ENSG00000161649	CD300LG	firebrick	blue	rosybrown4	deeppink	darkturquoise	brown1
ENSG00000161653	NAGS	pink	turquoise	green	lightgreen	brown	deeppink
ENSG00000161654	LSM12	bisque4	turquoise	darkmagenta	darkgreen	yellow	palevioletred
ENSG00000161664	ASB16	honeydew	red	chocolate2	lightcyan	grey	brown4
ENSG00000161671	EMC10	bisque4	turquoise	darkolivegreen1	skyblue4	green	brown2
ENSG00000161677	JOSD2	darkgreen	red	honeydew1	pink	salmon	brown2
ENSG00000161681	SHANK1	antiquewhite2	greenyellow	darkviolet	grey	lightcyan	blue4
ENSG00000161682	FAM171A2	grey	turquoise	red	grey	green	grey
ENSG00000161692	DBF4B	blue	turquoise	darkorange	turquoise	grey	grey60
ENSG00000161714	PLCD3	pink	turquoise	darkolivegreen1	tan	pink	whitesmoke
ENSG00000161791	FMNL3	antiquewhite2	turquoise	darkviolet	darkolivegreen	green	blue4
ENSG00000161798	AQP5	navajowhite2	honeydew1	thistle1	darkgrey	blue	coral2
ENSG00000161800	RACGAP1	blue	turquoise	darkmagenta	turquoise	grey	turquoise
ENSG00000161813	LARP4	darkgoldenrod4	blue	antiquewhite	darkturquoise	salmon	brown2
ENSG00000161835	TAMALIN	palevioletred2	blue	green3	honeydew	violet	lightskyblue4
ENSG00000161847	RAVER1	palevioletred	turquoise	honeydew1	plum1	saddlebrown	darkolivegreen2
ENSG00000161860	SYCE2	blue	turquoise	darkorange	plum1	grey	green3
ENSG00000161888	SPC24	grey	turquoise	lightcoral	salmon	grey	blue2
ENSG00000161896	IP6K3	bisque4	brown	green	steelblue	steelblue	floralwhite
ENSG00000161904	LEMD2	palevioletred	orange	darkmagenta	lightyellow	lightcyan	blue
ENSG00000161912	ADCY10P1	navajowhite1	turquoise	darkmagenta	black	magenta	darkseagreen4
ENSG00000161914	ZNF653	bisque4	white	darkmagenta	yellow	orangered4	brown2
ENSG00000161920	MED11	darkgreen	blue2	maroon	tan	turquoise	brown2
ENSG00000161921	CXCL16	antiquewhite2	magenta	lightcoral	salmon	blue	purple
ENSG00000161929	SCIMP	mediumorchid3	turquoise	tan	lavenderblush1	grey	purple
ENSG00000161940	BCL6B	pink	blue	green	floralwhite	thistle1	thistle2
ENSG00000161944	ASGR2	mediumorchid3	turquoise	tan	salmon	red	purple
ENSG00000161955	TNFSF13	mediumorchid3	yellow	tan	salmon	lightcoral	purple
ENSG00000161956	SENP3	bisque4	steelblue	darkmagenta	yellow	turquoise	coral
ENSG00000161958	FGF11	salmon	turquoise	indianred4	blue	blue	turquoise
ENSG00000161960	EIF4A1	blue2	blue	yellow	black	skyblue	darkmagenta
ENSG00000161970	RPL26	lightyellow	black	black	brown	yellow	green
ENSG00000161980	POLR3K	magenta	yellow	darkorange	blue	purple	thistle1
ENSG00000161981	SNRNP25	magenta	grey60	blueviolet	turquoise	brown	brown2
ENSG00000161996	WDR90	lightblue2	lightcoral	darkmagenta	blue	grey	palevioletred
ENSG00000161999	JMJD8	slateblue2	yellow	honeydew1	grey60	darkgreen	brown2
ENSG00000162004	CCDC78	blueviolet	turquoise	yellow	grey	pink	grey
ENSG00000162009	SSTR5	pink	turquoise	honeydew1	lightyellow	grey	blue
ENSG00000162032	SPSB3	pink	lightcyan	navajowhite2	greenyellow	brown	palevioletred
ENSG00000162062	TEDC2	grey	turquoise	yellow	lightyellow	greenyellow	brown2
ENSG00000162063	CCNF	bisque4	turquoise	darkmagenta	tan	grey	turquoise
ENSG00000162065	TBC1D24	pink	red	green	green	grey	turquoise
ENSG00000162066	AMDHD2	mediumorchid	turquoise	lightsteelblue1	lightyellow	blue	blue
ENSG00000162073	PAQR4	magenta	turquoise	blueviolet	blue	salmon	black
ENSG00000162076	FLYWCH2	magenta	turquoise	blueviolet	blue	darkorange2	lightcyan
ENSG00000162078	ZG16B	grey	coral3	salmon1	plum3	red	darkolivegreen1
ENSG00000162086	ZNF75A	slateblue2	lightyellow	yellowgreen	royalblue	grey	navajowhite2
ENSG00000162104	ADCY9	blue	royalblue	lightpink2	paleturquoise	grey	orangered3
ENSG00000162129	CLPB	slateblue2	red	darkmagenta	lightcyan	brown	turquoise
ENSG00000162139	NEU3	pink	turquoise	green	black	floralwhite	brown4
ENSG00000162144	CYB561A3	grey	turquoise	palevioletred	grey60	sienna3	black
ENSG00000162148	PPP1R32	green3	turquoise	black	sienna3	turquoise	green
ENSG00000162174	ASRGL1	pink	blue	mediumorchid	ivory	blue	darkmagenta
ENSG00000162188	GNG3	grey	turquoise	blueviolet	lightcyan1	cyan	grey
ENSG00000162191	UBXN1	darkgreen	black	honeydew1	brown	brown	brown2
ENSG00000162194	LBHD1	pink	turquoise	green	grey	green	brown2
ENSG00000162222	TTC9C	pink	turquoise	honeydew1	darkorange	grey	thistle1
ENSG00000162227	TAF6L	slateblue2	palevioletred3	lightsteelblue1	pink	pink	blue
ENSG00000162231	NXF1	bisque4	turquoise	darkmagenta	green	turquoise	coral
ENSG00000162236	STX5	palevioletred	turquoise	firebrick3	brown	lightgreen	green
ENSG00000162241	SLC25A45	blue	turquoise	green	blue	purple	brown4
ENSG00000162244	RPL29	lightyellow	black	black	brown	yellow	green
ENSG00000162267	ITIH3	darkmagenta	turquoise	antiquewhite1	cyan	red	magenta3
ENSG00000162298	SYVN1	bisque4	midnightblue	darkmagenta	brown4	lightgreen	palevioletred
ENSG00000162300	ZFPL1	darkgreen	orangered4	honeydew1	lightyellow	brown	blue
ENSG00000162302	RPS6KA4	darkgreen	lightcyan	yellow4	grey60	grey	blue
ENSG00000162337	LRP5	blue	turquoise	lightcoral	yellow	blue	blue2
ENSG00000162341	TPCN2	blue	green	darkgrey	grey	grey	antiquewhite4
ENSG00000162365	CYP4A22	grey	turquoise	grey60	grey	turquoise	midnightblue
ENSG00000162366	PDZK1IP1	bisque4	turquoise	green	grey	blue	lightcyan1
ENSG00000162367	TAL1	blanchedalmond	blue	brown3	darkolivegreen	violet	magenta2
ENSG00000162368	CMPK1	bisque4	mediumpurple3	indianred4	red	turquoise	lavenderblush1
ENSG00000162373	BEND5	pink	green	green	brown	brown	antiquewhite4
ENSG00000162377	COA7	bisque4	tan	red	black	grey	black
ENSG00000162378	ZYG11B	blueviolet	orangered3	linen	brown	midnightblue	lightcyan1
ENSG00000162383	SLC1A7	bisque4	turquoise	green	palevioletred3	skyblue1	blue4
ENSG00000162384	CZIB	magenta	yellow	darkorange	darkgreen	brown	lightcyan1
ENSG00000162385	MAGOH	bisque4	orange	indianred1	midnightblue	blue	brown2
ENSG00000162390	ACOT11	pink	turquoise	green	plum1	darkslateblue	black
ENSG00000162391	FAM151A	pink	turquoise	green	plum1	darkslateblue	black
ENSG00000162396	PARS2	darkolivegreen	turquoise	darkorange	yellow	brown	midnightblue
ENSG00000162402	USP24	blueviolet	red	linen	green	blue	lightcyan
ENSG00000162407	PLPP3	lightpink1	blue	floralwhite	lightcoral	steelblue	indianred3
ENSG00000162408	NOL9	bisque4	turquoise	red	yellow	purple	turquoise
ENSG00000162409	PRKAA2	pink	red	green	paleturquoise	grey60	brown4
ENSG00000162413	KLHL21	bisque4	blue	red	yellow	coral1	floralwhite
ENSG00000162415	ZSWIM5	bisque4	turquoise	yellow	skyblue	salmon	cyan
ENSG00000162419	GMEB1	bisque4	tan	green	yellow	grey	grey
ENSG00000162426	SLC45A1	grey	blue	floralwhite	grey	grey	navajowhite3
ENSG00000162430	SELENON	bisque4	turquoise	honeydew1	turquoise	firebrick4	palevioletred
ENSG00000162433	AK4	antiquewhite2	blue	darkviolet	cyan	green	blue2
ENSG00000162434	JAK1	bisque4	brown	darkmagenta	paleturquoise	grey	lightcyan
ENSG00000162437	RAVER2	pink	turquoise	firebrick3	turquoise	brown	lightcyan1
ENSG00000162438	CTRC	navajowhite	turquoise	salmon2	coral1	turquoise	pink4
ENSG00000162441	LZIC	blueviolet	darkred	firebrick2	tan	yellow	midnightblue
ENSG00000162444	RBP7	antiquewhite2	turquoise	blue2	deeppink	darkturquoise	purple2
ENSG00000162458	FBLIM1	antiquewhite2	blue	lightcoral	cyan	lightsteelblue1	blue2
ENSG00000162461	SLC25A34	pink	turquoise	green	plum2	midnightblue	deeppink1
ENSG00000162482	AKR7A3	blue	turquoise	green	grey	turquoise	grey
ENSG00000162493	PDPN	bisque4	turquoise	green	grey	mediumpurple1	lightcyan1
ENSG00000162494	LRRC38	pink	turquoise	darkmagenta	mediumpurple3	grey	tan4
ENSG00000162496	DHRS3	grey	turquoise	chocolate3	turquoise	saddlebrown	brown2
ENSG00000162511	LAPTM5	mediumorchid3	cyan	tan	lavenderblush1	tan	purple
ENSG00000162512	SDC3	antiquewhite2	blue	darkviolet	orange	tan	antiquewhite2
ENSG00000162517	PEF1	pink	pink	firebrick3	sienna3	plum	lightpink4
ENSG00000162520	SYNC	blueviolet	turquoise	yellow	greenyellow	darkolivegreen	darkmagenta
ENSG00000162521	RBBP4	bisque4	pink	coral1	red	blue	palevioletred3
ENSG00000162522	KIAA1522	bisque4	turquoise	darkmagenta	turquoise	blue	turquoise
ENSG00000162526	TSSK3	green3	turquoise	darkmagenta	violet	lightcyan	blue
ENSG00000162542	TMCO4	blue	magenta	green	turquoise	grey	grey
ENSG00000162543	UBXN10	grey	brown	grey60	blue	black	lavenderblush3
ENSG00000162545	CAMK2N1	antiquewhite2	blue	darkviolet	thistle1	turquoise	blue4
ENSG00000162551	ALPL	lightslateblue	purple	darkolivegreen2	orangered3	tan	mediumpurple4
ENSG00000162552	WNT4	pink	turquoise	green	blue	grey	black
ENSG00000162571	TTLL10	grey	greenyellow	blue1	deeppink	darkred	plum4
ENSG00000162572	SCNN1D	pink	turquoise	darkorange	pink	darkolivegreen	lightcyan1
ENSG00000162576	MXRA8	antiquewhite2	turquoise	darkviolet	palevioletred2	skyblue1	blue4
ENSG00000162585	FAAP20	lightyellow	grey60	chocolate3	brown4	brown	lightcyan1
ENSG00000162591	MEGF6	blue	turquoise	darkviolet	bisque4	orange	blue2
ENSG00000162592	CCDC27	pink	turquoise	darkmagenta	grey	blue	palevioletred
ENSG00000162595	DIRAS3	bisque4	turquoise	green	grey	plum1	grey
ENSG00000162599	NFIA	bisque4	turquoise	red	darkturquoise	brown	lavenderblush1
ENSG00000162600	OMA1	darkolivegreen	turquoise	darkorange	tan	darkolivegreen	midnightblue
ENSG00000162601	MYSM1	slateblue2	green	darkmagenta	red	blue	turquoise
ENSG00000162604	TM2D1	coral	yellow	coral4	midnightblue	brown	blueviolet
ENSG00000162607	USP1	bisque4	turquoise	indianred4	purple	grey	brown2
ENSG00000162613	FUBP1	slateblue2	darkmagenta	yellow	black	blue	turquoise
ENSG00000162614	NEXN	honeydew	green	aliceblue	steelblue	brown	plum2
ENSG00000162616	DNAJB4	pink	blue	honeydew1	steelblue	lavenderblush3	lightpink4
ENSG00000162618	ADGRL4	antiquewhite2	blue	blue2	lightgreen	royalblue	thistle2
ENSG00000162623	TYW3	green4	green	coral2	midnightblue	purple	plum1
ENSG00000162627	SNX7	antiquewhite2	turquoise	darkviolet	darkred	orange	blue4
ENSG00000162630	B3GALT2	grey	green	honeydew1	blue	black	palevioletred
ENSG00000162636	FAM102B	antiquewhite2	red	darkviolet	salmon4	grey	blue4
ENSG00000162639	HENMT1	grey	turquoise	red	grey	greenyellow	black
ENSG00000162641	AKNAD1	grey	turquoise	red	turquoise	orange	blue4
ENSG00000162642	C1orf52	blue	lightsteelblue1	antiquewhite	midnightblue	black	blueviolet
ENSG00000162645	GBP2	green3	magenta	honeydew1	salmon2	floralwhite	blueviolet
ENSG00000162650	ATXN7L2	pink	turquoise	green	skyblue4	blue	yellow3
ENSG00000162654	GBP4	darkseagreen2	magenta	plum4	navajowhite2	pink	lightblue4
ENSG00000162664	ZNF326	salmon	blue	dodgerblue4	red	grey	turquoise
ENSG00000162669	HFM1	slateblue2	turquoise	darkmagenta	grey	grey	darkred
ENSG00000162676	GFI1	grey	cyan	navajowhite	indianred4	maroon	skyblue4
ENSG00000162687	KCNT2	antiquewhite2	turquoise	darkviolet	white	orange	blue4
ENSG00000162688	AGL	pink	turquoise	firebrick3	blue	magenta	lightpink4
ENSG00000162692	VCAM1	antiquewhite2	blue	lightcoral	lightpink4	darkolivegreen4	blue2
ENSG00000162694	EXTL2	darkolivegreen	royalblue	firebrick2	salmon	grey	midnightblue
ENSG00000162695	SLC30A7	blue2	blue	mediumorchid	red	turquoise	brown2
ENSG00000162702	ZNF281	darkslateblue	lightyellow	yellowgreen	purple	grey	tomato
ENSG00000162704	ARPC5	antiquewhite2	turquoise	lightcoral	lightcyan	mediumorchid	indianred3
ENSG00000162706	CADM3	antiquewhite2	brown	darkviolet	darkred	grey60	blue4
ENSG00000162711	NLRP3	grey	turquoise	darkorange2	lavenderblush1	grey	grey60
ENSG00000162714	ZNF496	bisque4	violet	darkmagenta	brown	magenta	palevioletred
ENSG00000162729	IGSF8	salmon	turquoise	green	black	coral1	brown2
ENSG00000162733	DDR2	antiquewhite2	turquoise	darkviolet	bisque4	salmon	blue4
ENSG00000162734	PEA15	antiquewhite2	yellow	darkviolet	brown	salmon	blue2
ENSG00000162735	PEX19	green3	yellow	darkorange	blue	brown	blueviolet
ENSG00000162736	NCSTN	darkgreen	royalblue	mediumpurple	turquoise	yellow	darkred
ENSG00000162738	VANGL2	bisque4	turquoise	red	blue	grey	lightcyan1
ENSG00000162739	SLAMF6	lightsteelblue	cyan	navajowhite	indianred4	maroon	skyblue4
ENSG00000162745	OLFML2B	antiquewhite2	palevioletred2	darkviolet	palevioletred3	lightsteelblue1	blue4
ENSG00000162746	FCRLB	blue	green	darkmagenta	grey	grey	grey
ENSG00000162747	FCGR3B	lightslateblue	grey60	darkolivegreen2	orangered3	tan	mediumpurple4
ENSG00000162755	KLHDC9	pink	turquoise	darkorange	lightsteelblue1	magenta	lightcyan1
ENSG00000162757	C1orf74	pink	turquoise	green	purple	grey	blueviolet
ENSG00000162761	LMX1A	pink	turquoise	green	white	grey	blue4
ENSG00000162763	LRRC52	magenta	turquoise	blueviolet	mediumpurple3	bisque4	black
ENSG00000162769	FLVCR1	magenta	blue	yellow	purple	turquoise	brown2
ENSG00000162772	ATF3	palevioletred2	blue	lightcoral	darkolivegreen4	palevioletred3	darkmagenta
ENSG00000162775	RBM15	bisque4	red	indianred4	purple	purple	darkred
ENSG00000162777	DENND2D	mediumorchid3	blue	tan	lavenderblush1	blue	purple
ENSG00000162783	IER5	pink	yellow	mediumorchid	steelblue	darkgrey	floralwhite
ENSG00000162804	SNED1	bisque4	turquoise	lightpink3	brown	darkolivegreen	lightpink3
ENSG00000162813	BPNT1	darkolivegreen	turquoise	darkorange	blue	blue	grey60
ENSG00000162817	C1orf115	pink	brown	green	floralwhite	black	antiquewhite2
ENSG00000162819	BROX	bisque4	turquoise	sienna3	red	turquoise	brown4
ENSG00000162825	NBPF20	magenta	turquoise	indianred4	grey	green	blue
ENSG00000162836	ACP6	blue	turquoise	darkorange	grey	grey	lightcyan1
ENSG00000162840	MT2P1	bisque4	turquoise	green	magenta3	darkolivegreen2	lightpink4
ENSG00000162851	TFB2M	blue	blue	grey60	steelblue	white	orange
ENSG00000162852	CNST	brown2	blue	grey60	steelblue	white	orange
ENSG00000162869	PPP1R21	bisque4	green	darkseagreen4	turquoise	blue	darkmagenta
ENSG00000162877	PM20D1	grey	turquoise	blueviolet	grey	turquoise	grey
ENSG00000162878	PKDCC	darkgreen	turquoise	grey60	navajowhite1	grey	orange
ENSG00000162881	OXER1	blue	turquoise	green	salmon	darkseagreen3	blue4
ENSG00000162882	HAAO	antiquewhite2	turquoise	green	darkorange2	turquoise	blue4
ENSG00000162885	B3GALNT2	blueviolet	turquoise	honeydew1	green	grey	palevioletred2
ENSG00000162889	MAPKAPK2	blue	red	honeydew1	grey	yellowgreen	darkmagenta
ENSG00000162892	IL24	bisque4	turquoise	green	yellow3	indianred3	darkmagenta
ENSG00000162894	FCMR	bisque4	turquoise	green	yellow3	indianred3	darkmagenta
ENSG00000162896	PIGR	lavenderblush	turquoise	lightskyblue4	plum3	turquoise	yellow2
ENSG00000162909	CAPN2	pink	turquoise	honeydew1	blue	darkred	lightcyan1
ENSG00000162910	MRPL55	magenta	navajowhite2	blueviolet	turquoise	brown	green
ENSG00000162913	OBSCN-AS1	grey	turquoise	honeydew1	grey	cyan	grey
ENSG00000162923	WDR26	blueviolet	darkred	darkgrey	darkturquoise	turquoise	lightcyan
ENSG00000162924	REL	bisque4	blue	honeydew1	turquoise	violet	mistyrose
ENSG00000162927	PUS10	bisque4	turquoise	darkorange	turquoise	turquoise	grey60
ENSG00000162928	PEX13	magenta1	lightyellow	coral4	red	brown	grey60
ENSG00000162929	KIAA1841	bisque4	turquoise	green	yellow	grey	brown4
ENSG00000162944	RFTN2	antiquewhite2	blue	yellow	lightgreen	turquoise	mediumpurple3
ENSG00000162946	DISC1	antiquewhite2	turquoise	green	turquoise	grey	lightcoral
ENSG00000162959	MEMO1	blueviolet	turquoise	firebrick3	grey60	brown	darkviolet
ENSG00000162961	DPY30	magenta	orange	chocolate3	pink	brown	brown2
ENSG00000162971	TYW5	darkgreen	turquoise	yellowgreen	purple	red	palevioletred
ENSG00000162972	MAIP1	coral	sienna4	bisque4	midnightblue	grey	blueviolet
ENSG00000162976	SLC66A3	darkgoldenrod4	turquoise	blueviolet	blue	blue	black
ENSG00000162980	ARL5A	blueviolet	turquoise	aliceblue	red	pink	plum2
ENSG00000162981	LRATD1	grey	brown	grey60	grey60	turquoise	lavenderblush3
ENSG00000162989	KCNJ3	bisque4	turquoise	honeydew1	grey	turquoise	grey
ENSG00000162994	CLHC1	slateblue2	turquoise	darkmagenta	grey	blue	grey60
ENSG00000162997	PRORSD1P	blue	turquoise	royalblue	grey	blue	maroon
ENSG00000162998	FRZB	grey	brown	green	blue	black	lavenderblush3
ENSG00000162999	DUSP19	darkolivegreen	turquoise	darkorange	darkturquoise	yellow	midnightblue
ENSG00000163001	CFAP36	bisque4	darkolivegreen	honeydew1	darkgreen	violet	brown2
ENSG00000163002	NUP35	grey	turquoise	antiquewhite	yellow	purple	blueviolet
ENSG00000163006	CCDC138	pink	turquoise	honeydew1	turquoise	grey	blueviolet
ENSG00000163013	FBXO41	mediumorchid3	turquoise	tan	salmon	cyan	purple
ENSG00000163016	ALMS1P1	pink	turquoise	darkmagenta	grey	blue	turquoise
ENSG00000163017	ACTG2	darkmagenta	honeydew	antiquewhite1	cyan	plum	magenta3
ENSG00000163026	WDCP	bisque4	lightyellow	darkgrey	purple	red	midnightblue
ENSG00000163029	SMC6	grey	turquoise	darkgrey	red	grey	brown2
ENSG00000163032	VSNL1	pink	turquoise	honeydew1	lightcyan1	cyan	darkseagreen1
ENSG00000163040	CCDC74A	antiquewhite2	turquoise	darkviolet	darkred	grey	blue4
ENSG00000163041	H3-3A	blue	turquoise	chocolate3	tan	grey	lightcyan1
ENSG00000163050	COQ8A	green3	saddlebrown	darkgoldenrod4	yellowgreen	floralwhite	brown2
ENSG00000163053	SLC16A14	blue	blue	darkviolet	lightgreen	blue	thistle2
ENSG00000163064	EN1	pink	lightslateblue	green	blueviolet	firebrick4	turquoise
ENSG00000163069	SGCB	pink	turquoise	green	grey60	salmon	brown4
ENSG00000163071	SPATA18	maroon	turquoise	darkmagenta	skyblue3	indianred4	tan4
ENSG00000163072	NOSTRIN	antiquewhite2	turquoise	blue2	lightgreen	darkmagenta	thistle2
ENSG00000163081	CCDC140	bisque4	turquoise	darkmagenta	grey	black	lightcyan1
ENSG00000163082	SGPP2	pink	turquoise	green	yellow	blue	maroon
ENSG00000163083	INHBB	pink	brown	green	orangered4	thistle1	floralwhite
ENSG00000163092	XIRP2	purple2	mediumorchid	green	paleturquoise	grey	black
ENSG00000163093	BBS5	coral	turquoise	bisque4	brown	brown	darkred
ENSG00000163104	SMARCAD1	bisque4	tan	coral2	purple	grey	grey60
ENSG00000163106	HPGDS	pink	turquoise	darkviolet	salmon	thistle3	purple
ENSG00000163110	PDLIM5	pink	turquoise	honeydew1	blue	grey	blue
ENSG00000163121	NEURL3	grey	magenta	grey60	lightpink4	darkolivegreen4	grey
ENSG00000163125	RPRD2	darkslateblue	turquoise	darkgrey	green	black	brown2
ENSG00000163126	ANKRD23	pink	yellow	green	turquoise	yellow	black
ENSG00000163131	CTSS	mediumorchid3	magenta	tan	lavenderblush1	pink	purple
ENSG00000163132	MSX1	antiquewhite2	blue	lightcoral	lightpink4	grey60	darkmagenta
ENSG00000163138	PACRGL	bisque4	turquoise	indianred4	greenyellow	grey	lightcyan1
ENSG00000163141	BNIPL	navajowhite1	lightgreen	indianred4	darkgrey	blue	darkseagreen4
ENSG00000163145	C1QTNF7	antiquewhite2	turquoise	darkviolet	cyan	grey	blue4
ENSG00000163154	TNFAIP8L2	mediumorchid3	turquoise	tan	salmon	blue	purple
ENSG00000163155	LYSMD1	darkolivegreen	lightyellow	darkorange	grey60	brown	midnightblue
ENSG00000163156	SCNM1	magenta	yellow	indianred4	pink	brown	brown2
ENSG00000163157	TMOD4	pink	turquoise	green	turquoise	coral2	blueviolet
ENSG00000163159	VPS72	thistle3	yellow	darkmagenta	pink	grey	blueviolet
ENSG00000163161	ERCC3	darkgreen	turquoise	lightsteelblue1	lightcyan	indianred3	darkmagenta
ENSG00000163162	RNF149	blue2	turquoise	mediumorchid	darkturquoise	lightcyan	darkmagenta
ENSG00000163166	IWS1	blue	green	red	darkslateblue	greenyellow	coral3
ENSG00000163170	BOLA3	magenta	purple	blueviolet	turquoise	lightyellow	black
ENSG00000163171	CDC42EP3	maroon	turquoise	green	skyblue2	grey	palevioletred3
ENSG00000163191	S100A11	antiquewhite2	turquoise	lightcoral	brown2	blue	blue2
ENSG00000163207	IVL	navajowhite2	blue	thistle1	darkgrey	blue	coral2
ENSG00000163209	SPRR3	lavenderblush	lightgreen	salmon1	mediumpurple4	green	yellow2
ENSG00000163214	DHX57	bisque4	palevioletred3	darkseagreen4	turquoise	grey	darkred
ENSG00000163216	SPRR2D	lavenderblush	turquoise	salmon1	mediumpurple4	green	yellow2
ENSG00000163219	ARHGAP25	antiquewhite2	blue	cornsilk	lightgreen	violet	lightslateblue
ENSG00000163220	S100A9	pink	turquoise	honeydew1	orangered3	tan	mediumpurple4
ENSG00000163221	S100A12	lightslateblue	turquoise	darkolivegreen2	orangered3	tan	mediumpurple4
ENSG00000163235	TGFA	grey	lightgreen	floralwhite	grey	blue	grey
ENSG00000163239	TDRD10	blueviolet	turquoise	lightcoral	darkolivegreen2	brown4	turquoise
ENSG00000163249	CCNYL1	blueviolet	blue	firebrick3	blue	turquoise	lightcyan
ENSG00000163251	FZD5	salmon	blue	yellow	plum1	green	darkmagenta
ENSG00000163257	DCAF16	slateblue2	turquoise	darkorange2	black	darkviolet	darkred
ENSG00000163273	NPPC	brown3	brown	grey60	maroon	red	darkmagenta
ENSG00000163281	GNPDA2	chocolate3	turquoise	bisque4	midnightblue	grey	coral
ENSG00000163291	PAQR3	salmon	brown	grey60	red	grey	turquoise
ENSG00000163293	NIPAL1	pink	brown	green	black	blue	blue
ENSG00000163297	ANTXR2	brown1	brown	floralwhite	honeydew1	black	mediumpurple2
ENSG00000163312	HELQ	bisque4	turquoise	coral2	purple	turquoise	grey60
ENSG00000163319	MRPS18C	coral	orange	chocolate3	tan	brown	lightcyan1
ENSG00000163320	CGGBP1	darkslateblue	darkred	darkgrey	red	brown	lightpink4
ENSG00000163322	ABRAXAS1	honeydew	violet	green	darkorange	brown	yellow3
ENSG00000163328	GPR155	blueviolet	turquoise	coral4	brown	brown2	green
ENSG00000163344	PMVK	magenta	turquoise	blueviolet	turquoise	yellow	brown2
ENSG00000163346	PBXIP1	magenta	turquoise	indianred4	greenyellow	purple	blue
ENSG00000163347	CLDN1	lightblue3	turquoise	palevioletred2	darkred	grey60	lavenderblush2
ENSG00000163348	PYGO2	bisque4	darkred	darkmagenta	blue	grey	turquoise
ENSG00000163349	HIPK1	bisque4	darkred	darkgrey	green	purple	lightcyan1
ENSG00000163354	DCST2	blue	turquoise	antiquewhite	grey	grey	grey
ENSG00000163357	DCST1	magenta	turquoise	green	turquoise	turquoise	turquoise
ENSG00000163359	COL6A3	antiquewhite2	blue	floralwhite	palevioletred3	lightsteelblue1	indianred3
ENSG00000163364	LINC01116	antiquewhite2	yellow	grey60	turquoise	blue	blue4
ENSG00000163374	YY1AP1	bisque4	turquoise	dodgerblue4	green	grey	skyblue2
ENSG00000163376	KBTBD8	blue	turquoise	darkgrey	darkslateblue	steelblue	floralwhite
ENSG00000163378	EOGT	thistle3	blue	brown4	black	grey	turquoise
ENSG00000163380	LMOD3	honeydew	turquoise	green	blue	salmon2	brown4
ENSG00000163382	NAXE	magenta	red	blueviolet	turquoise	turquoise	cyan
ENSG00000163389	POGLUT1	honeydew	turquoise	green	greenyellow	grey	black
ENSG00000163393	SLC22A15	antiquewhite2	blue	floralwhite	blue	grey	blue4
ENSG00000163395	IGFN1	grey	turquoise	green	mediumpurple1	skyblue3	grey
ENSG00000163399	ATP1A1	bisque4	blue	sienna1	pink	magenta	yellow3
ENSG00000163406	SLC15A2	navajowhite1	green	yellow	grey	lightgreen	midnightblue
ENSG00000163412	EIF4E3	blueviolet	mediumpurple3	firebrick3	paleturquoise	salmon	darkviolet
ENSG00000163421	PROK2	lightslateblue	blue	darkolivegreen2	orangered3	tan	mediumpurple4
ENSG00000163428	LRRC58	darkslateblue	pink	indianred4	red	grey	tomato
ENSG00000163430	FSTL1	antiquewhite2	blue	darkviolet	white	lightsteelblue1	blue4
ENSG00000163431	LMOD1	bisque4	turquoise	red	cyan	bisque4	magenta3
ENSG00000163435	ELF3	grey	lightgreen	salmon1	darkgrey	green	yellow2
ENSG00000163444	TMEM183A	bisque4	darkviolet	darkorange	brown	turquoise	brown2
ENSG00000163453	IGFBP7	antiquewhite2	blue	darkviolet	darkviolet	lightsteelblue1	indianred3
ENSG00000163462	TRIM46	blue	turquoise	darkviolet	lavenderblush2	blue	darkseagreen1
ENSG00000163463	KRTCAP2	darkgreen	orangered4	chocolate3	sienna3	brown	lightcyan1
ENSG00000163464	CXCR1	lightslateblue	turquoise	darkolivegreen2	orangered3	tan	mediumpurple4
ENSG00000163466	ARPC2	magenta	turquoise	firebrick3	sienna3	brown	brown2
ENSG00000163467	TSACC	grey	honeydew1	chocolate3	grey	red	brown2
ENSG00000163468	CCT3	bisque4	darkgrey	red	skyblue3	purple	lightcyan1
ENSG00000163472	TMEM79	salmon	blue	yellow	darkgrey	blue	midnightblue
ENSG00000163479	SSR2	lightyellow	midnightblue	black	brown	lightgreen	green
ENSG00000163481	RNF25	bisque4	tan	honeydew1	yellow	grey	slateblue
ENSG00000163482	STK36	magenta	turquoise	darkorange2	turquoise	turquoise	brown2
ENSG00000163485	ADORA1	bisque4	turquoise	green	skyblue	lightsteelblue	lightpink3
ENSG00000163491	NEK10	honeydew	brown	green	grey	turquoise	brown4
ENSG00000163492	CCDC141	pink	turquoise	green	lavenderblush3	grey	blue
ENSG00000163501	IHH	grey	greenyellow	darkmagenta	yellow4	orangered3	plum4
ENSG00000163507	CIP2A	grey	turquoise	yellow4	black	blue	palevioletred
ENSG00000163510	CWC22	bisque4	tan	indianred4	purple	yellow	lightpink4
ENSG00000163512	AZI2	bisque4	green	indianred4	green	grey	bisque4
ENSG00000163513	TGFBR2	antiquewhite2	blue	floralwhite	ivory	darkgrey	blue2
ENSG00000163516	ANKZF1	blueviolet	lightcoral	honeydew1	yellow	darkred	palevioletred
ENSG00000163517	HDAC11	pink	turquoise	green	grey60	blue	plum2
ENSG00000163520	FBLN2	antiquewhite2	brown	darkviolet	white	lightsteelblue1	blue4
ENSG00000163521	GLB1L	green3	greenyellow	floralwhite	grey	grey	blue4
ENSG00000163527	STT3B	blueviolet	royalblue	coral4	red	lightgreen	coral3
ENSG00000163528	CHCHD4	slateblue2	turquoise	honeydew1	skyblue	pink	brown2
ENSG00000163531	NFASC	bisque4	blue	green	cyan	darkorange	lightskyblue3
ENSG00000163535	SGO2	magenta	turquoise	blueviolet	turquoise	pink	darkmagenta
ENSG00000163536	SERPINI1	antiquewhite2	turquoise	green	lightgreen	brown	lightskyblue3
ENSG00000163539	CLASP2	pink	turquoise	blueviolet	turquoise	lightslateblue	brown2
ENSG00000163541	SUCLG1	magenta	saddlebrown	blueviolet	blue	lightyellow	black
ENSG00000163545	NUAK2	grey	blue	dodgerblue4	turquoise	darkolivegreen4	floralwhite
ENSG00000163558	PRKCI	darkslateblue	purple	darkgrey	red	yellow	lightpink4
ENSG00000163563	MNDA	mediumorchid3	turquoise	tan	orangered3	tan	purple
ENSG00000163564	PYHIN1	lightsteelblue	cyan	navajowhite	indianred4	maroon	skyblue4
ENSG00000163565	IFI16	antiquewhite2	blue	lightcoral	lightpink4	pink	blue2
ENSG00000163568	AIM2	green3	turquoise	floralwhite	grey	darkgreen	grey
ENSG00000163576	EFHB	bisque4	turquoise	green	honeydew1	blue	grey
ENSG00000163577	EIF5A2	antiquewhite2	turquoise	floralwhite	lightgreen	darkmagenta	lightskyblue3
ENSG00000163584	RPL22L1	blue2	black	red	brown	grey	darkmagenta
ENSG00000163586	FABP1	grey	turquoise	honeydew1	plum3	red	blue
ENSG00000163590	PPM1L	bisque4	blue	green4	brown	grey	orange
ENSG00000163596	ICA1L	slateblue2	brown	darkmagenta	greenyellow	magenta	turquoise
ENSG00000163597	SNHG16	bisque4	black	red	brown	brown	darkmagenta
ENSG00000163599	CTLA4	antiquewhite2	magenta	honeydew1	grey	maroon	blue4
ENSG00000163602	RYBP	darkslateblue	yellow	indianred4	red	brown	blue
ENSG00000163605	PPP4R2	darkslateblue	darkred	darkgrey	red	turquoise	lightpink4
ENSG00000163606	CD200R1	mediumorchid3	turquoise	tan	salmon	tan	purple
ENSG00000163607	GTPBP8	green3	turquoise	bisque4	blue	green	blueviolet
ENSG00000163608	NEPRO	blueviolet	turquoise	coral4	darkorange	magenta	plum1
ENSG00000163611	SPICE1	magenta	darkolivegreen	darkmagenta	turquoise	grey	grey60
ENSG00000163617	CCDC191	blue	darkolivegreen	royalblue	grey	grey	grey60
ENSG00000163624	CDS1	grey	lightgreen	thistle1	darkgrey	blue	coral2
ENSG00000163625	WDFY3	magenta	ivory	blueviolet	green	grey	cyan
ENSG00000163626	COX18	magenta	turquoise	darkorange	blue	yellow	blueviolet
ENSG00000163629	PTPN13	antiquewhite2	turquoise	darkviolet	darkred	blue	blue4
ENSG00000163631	ALB	mediumorchid4	brown	lightskyblue4	plum3	red	darkolivegreen1
ENSG00000163632	C3orf49	grey	yellow	lightcoral	grey	blue	grey
ENSG00000163633	C4orf36	darkolivegreen	green	darkorange	turquoise	yellow	grey60
ENSG00000163634	THOC7	darkgreen	turquoise	mistyrose	tan	magenta	lightcyan1
ENSG00000163635	ATXN7	bisque4	ivory	indianred4	green	magenta	palevioletred2
ENSG00000163636	PSMD6	darkgreen	red	lightsteelblue1	pink	salmon	bisque4
ENSG00000163637	PRICKLE2	antiquewhite2	red	floralwhite	greenyellow	mediumpurple2	blue4
ENSG00000163638	ADAMTS9	palevioletred2	blue	lightcoral	maroon	thistle1	darkmagenta
ENSG00000163644	PPM1K	bisque4	turquoise	green	plum1	darkslateblue	lightsteelblue
ENSG00000163655	GMPS	bisque4	turquoise	green	darkorange	yellow	grey
ENSG00000163659	TIPARP	darkolivegreen4	turquoise	dodgerblue4	steelblue	thistle2	floralwhite
ENSG00000163660	CCNL1	blue2	blue	lightcoral	lightpink4	palevioletred3	darkmagenta
ENSG00000163661	PTX3	blue2	turquoise	mediumorchid	thistle2	grey60	blue2
ENSG00000163666	HESX1	blue	green	royalblue	grey	turquoise	darkred
ENSG00000163673	DCLK3	pink	plum1	grey60	salmon4	darkorange	thistle2
ENSG00000163681	SLMAP	blueviolet	turquoise	pink4	darkolivegreen4	grey	lightpink4
ENSG00000163682	RPL9	lightyellow	black	black	brown	brown	green
ENSG00000163683	SMIM14	antiquewhite2	midnightblue	floralwhite	red	turquoise	mediumpurple2
ENSG00000163684	RPP14	green3	pink	blueviolet	blue	brown	black
ENSG00000163686	ABHD6	darkgreen	blue	darkolivegreen1	sienna3	midnightblue	brown2
ENSG00000163687	DNASE1L3	grey	turquoise	antiquewhite1	salmon4	pink	magenta3
ENSG00000163694	RBM47	mediumorchid3	lightgreen	tan	salmon	mediumpurple3	purple
ENSG00000163697	APBB2	bisque4	turquoise	honeydew1	thistle1	turquoise	lightcyan1
ENSG00000163701	IL17RE	darkmagenta	black	green	cyan	brown	magenta3
ENSG00000163702	IL17RC	magenta	turquoise	grey60	blue	darkolivegreen	salmon1
ENSG00000163703	CRELD1	darkgreen	royalblue	thistle	lightsteelblue1	red	darkseagreen4
ENSG00000163704	PRRT3	aliceblue	turquoise	thistle	brown	lightcyan	blue
ENSG00000163710	PCOLCE2	mediumpurple	turquoise	darkviolet	white	orange	blue4
ENSG00000163714	U2SURP	bisque4	green	indianred4	red	grey	palevioletred2
ENSG00000163719	MTMR14	darkgreen	brown	honeydew1	greenyellow	black	blue
ENSG00000163728	TTC14	antiquewhite1	darkmagenta	blue4	greenyellow	yellow	grey60
ENSG00000163734	CXCL3	bisque4	magenta	grey60	lightpink4	darkolivegreen4	darkmagenta
ENSG00000163736	PPBP	grey	turquoise	green2	plum4	skyblue2	cornflowerblue
ENSG00000163738	MTHFD2L	slateblue2	turquoise	royalblue	turquoise	grey	blueviolet
ENSG00000163739	CXCL1	palevioletred2	blue	lightcoral	lightpink4	darkolivegreen4	darkmagenta
ENSG00000163743	RCHY1	coral	turquoise	coral4	red	grey	plum1
ENSG00000163749	CCDC158	bisque4	turquoise	green	grey	grey	floralwhite
ENSG00000163751	CPA3	sienna	turquoise	pink1	lightpink2	thistle3	mediumorchid4
ENSG00000163754	GYG1	darkgreen	black	navajowhite2	darkorange	yellow	blue
ENSG00000163755	HPS3	magenta	turquoise	coral2	turquoise	turquoise	grey60
ENSG00000163762	TM4SF18	antiquewhite2	magenta	cornsilk	lightgreen	mediumorchid	lightslateblue
ENSG00000163781	TOPBP1	bisque4	turquoise	indianred4	turquoise	brown	brown2
ENSG00000163785	RYK	blue	turquoise	green	turquoise	salmon	lightsteelblue
ENSG00000163788	SNRK	antiquewhite2	blue	blue2	orangered4	violet	lightskyblue4
ENSG00000163794	UCN	blueviolet	turquoise	pink4	violet	magenta	indianred2
ENSG00000163795	ZNF513	pink	navajowhite2	firebrick3	yellow	green	indianred4
ENSG00000163798	SLC4A1AP	darkgreen	green	coral2	pink	yellow	darkred
ENSG00000163803	PLB1	pink	turquoise	green	grey	grey	orange
ENSG00000163806	SPDYA	green3	turquoise	green	grey	grey	grey
ENSG00000163807	KIAA1143	bisque4	violet	antiquewhite2	pink	salmon	darkred
ENSG00000163808	KIF15	grey	turquoise	yellow	mediumorchid	ivory	turquoise
ENSG00000163811	WDR43	salmon	coral2	red	black	yellow	floralwhite
ENSG00000163812	ZDHHC3	green3	turquoise	darkolivegreen1	grey	bisque4	lightcoral
ENSG00000163814	CDCP1	magenta	lightgreen	green	lavenderblush1	blue	grey
ENSG00000163815	CLEC3B	pink	turquoise	green	turquoise	brown4	purple2
ENSG00000163817	SLC6A20	pink	turquoise	grey60	blue	grey	orange
ENSG00000163818	LZTFL1	green4	darkolivegreen	darkseagreen4	black	turquoise	grey60
ENSG00000163820	FYCO1	honeydew	turquoise	green	lightcyan	brown	brown4
ENSG00000163823	CCR1	mediumorchid3	blue	tan	salmon	plum2	purple
ENSG00000163825	RTP3	magenta	turquoise	green	grey	darkviolet	black
ENSG00000163827	LRRC2	blueviolet	turquoise	slateblue2	paleturquoise	midnightblue	brown4
ENSG00000163832	ELP6	magenta	turquoise	maroon	turquoise	turquoise	brown2
ENSG00000163833	FBXO40	honeydew	blue	green	paleturquoise	antiquewhite4	plum2
ENSG00000163840	DTX3L	blue2	bisque4	mediumorchid	salmon2	floralwhite	darkmagenta
ENSG00000163848	ZNF148	darkslateblue	darkred	darkgrey	red	skyblue	lightpink4
ENSG00000163864	NMNAT3	magenta	turquoise	blueviolet	blue	grey	blueviolet
ENSG00000163866	SMIM12	bisque4	turquoise	mediumpurple4	yellow	brown	cyan
ENSG00000163867	ZMYM6	grey	turquoise	deeppink1	red	red	grey60
ENSG00000163870	TPRA1	bisque4	turquoise	honeydew1	yellow	grey	thistle1
ENSG00000163872	YEATS2	navajowhite1	green	orangered4	turquoise	turquoise	grey60
ENSG00000163873	GRIK3	lightblue3	turquoise	palevioletred2	darkred	grey60	lavenderblush2
ENSG00000163874	ZC3H12A	darkolivegreen4	blue	yellow	darkmagenta	saddlebrown	darkmagenta
ENSG00000163875	MEAF6	pink	turquoise	green	skyblue3	black	lightcyan1
ENSG00000163877	SNIP1	bisque4	turquoise	antiquewhite	purple	green	navajowhite2
ENSG00000163879	DNALI1	grey	turquoise	yellow	darkorange	bisque4	blue
ENSG00000163882	POLR2H	bisque4	turquoise	honeydew1	brown	royalblue	brown2
ENSG00000163884	KLF15	bisque4	turquoise	dodgerblue4	steelblue	thistle2	floralwhite
ENSG00000163885	CFAP100	grey	turquoise	grey	grey	grey	grey
ENSG00000163900	TMEM41A	chocolate3	lightyellow	bisque4	purple	skyblue	blueviolet
ENSG00000163902	RPN1	bisque4	midnightblue	green	tan	lightgreen	lightcyan1
ENSG00000163904	SENP2	blueviolet	turquoise	coral4	midnightblue	purple	palevioletred
ENSG00000163909	HEYL	darkmagenta	turquoise	darkviolet	maroon	palevioletred2	magenta3
ENSG00000163913	IFT122	green3	turquoise	honeydew1	lightyellow	blue	blue
ENSG00000163918	RFC4	bisque4	turquoise	red	brown	blue	lightcyan
ENSG00000163923	RPL39L	antiquewhite2	turquoise	darkviolet	grey	blue	indianred3
ENSG00000163930	BAP1	bisque4	lightcyan	honeydew1	lightyellow	darkgreen	palevioletred
ENSG00000163931	TKT	pink	turquoise	honeydew1	thistle3	paleturquoise	brown2
ENSG00000163932	PRKCD	pink	turquoise	green	salmon1	midnightblue	indianred3
ENSG00000163933	RFT1	bisque4	tan	red	yellow	skyblue2	maroon
ENSG00000163935	SFMBT1	blue	red	darkmagenta	green	turquoise	lightcyan
ENSG00000163938	GNL3	bisque4	turquoise	red	black	yellow	darkmagenta
ENSG00000163939	PBRM1	darkslateblue	white	darkgrey	green	pink	lightpink4
ENSG00000163945	UVSSA	magenta	turquoise	honeydew1	darkseagreen4	grey	blue
ENSG00000163946	TASOR	magenta	turquoise	darkgrey	brown	violet	lavenderblush1
ENSG00000163947	ARHGEF3	grey	firebrick3	darkmagenta	orangered4	darkolivegreen	coral
ENSG00000163950	SLBP	bisque4	turquoise	green	darkorange	tan	antiquewhite4
ENSG00000163956	LRPAP1	darkgreen	turquoise	honeydew1	brown4	purple	lightcyan1
ENSG00000163958	ZDHHC19	blueviolet	turquoise	honeydew1	grey	blue	lightcyan1
ENSG00000163959	SLC51A	pink	turquoise	green	pink	grey	grey
ENSG00000163960	UBXN7	magenta	turquoise	orange4	red	salmon	palevioletred2
ENSG00000163961	RNF168	pink	turquoise	honeydew1	grey	grey	palevioletred
ENSG00000163964	PIGX	blueviolet	turquoise	firebrick3	brown	magenta	turquoise
ENSG00000163975	MELTF	antiquewhite2	turquoise	green	salmon	thistle3	blue4
ENSG00000163993	S100P	pink	lightgreen	honeydew1	orangered3	tan	mediumpurple4
ENSG00000163995	ABLIM2	pink	turquoise	green	darkred	grey	palevioletred
ENSG00000164002	EXO5	slateblue2	tan	yellow	yellow	steelblue	floralwhite
ENSG00000164007	CLDN19	lightblue3	turquoise	palevioletred2	darkred	grey60	lavenderblush2
ENSG00000164008	C1orf50	magenta	turquoise	chocolate3	tan	grey	lightcyan1
ENSG00000164010	ERMAP	darkgreen	white	lightcoral	green	brown	darkmagenta
ENSG00000164011	ZNF691	navajowhite1	tan	darkorange	yellow	blue	thistle1
ENSG00000164022	AIMP1	coral	turquoise	lightslateblue	midnightblue	purple	darkred
ENSG00000164023	SGMS2	blue2	brown	yellow	black	lightpink3	blue
ENSG00000164024	METAP1	antiquewhite2	turquoise	floralwhite	black	grey	grey60
ENSG00000164031	DNAJB14	magenta	turquoise	indianred4	red	turquoise	brown2
ENSG00000164032	H2AZ1	slateblue2	pink	darkmagenta	turquoise	yellowgreen	brown2
ENSG00000164035	EMCN	antiquewhite2	turquoise	cornsilk	lightgreen	darkmagenta	lightslateblue
ENSG00000164037	SLC9B1	grey	turquoise	yellow	black	red	grey
ENSG00000164038	SLC9B2	blue2	blue	mediumorchid	black	grey	darkmagenta
ENSG00000164039	BDH2	blue	turquoise	darkorange	turquoise	greenyellow	blueviolet
ENSG00000164040	PGRMC2	pink	blue	firebrick2	skyblue	brown	floralwhite
ENSG00000164045	CDC25A	grey	turquoise	yellow	grey	green	brown2
ENSG00000164047	CAMP	grey	turquoise	green2	plum4	skyblue2	cornflowerblue
ENSG00000164048	ZNF589	bisque4	turquoise	indianred4	turquoise	red	midnightblue
ENSG00000164050	PLXNB1	antiquewhite2	turquoise	floralwhite	cyan	blue	navajowhite3
ENSG00000164051	CCDC51	coral	turquoise	darkorange	skyblue	blue2	blueviolet
ENSG00000164053	ATRIP	pink	darkturquoise	honeydew1	yellow	yellow	palevioletred
ENSG00000164054	SHISA5	antiquewhite2	blue	lightcoral	navajowhite2	pink	blue2
ENSG00000164056	SPRY1	antiquewhite2	blue	lightcoral	orangered4	lightpink4	blue2
ENSG00000164061	BSN	pink	blue	red	yellow	cyan	turquoise
ENSG00000164062	APEH	magenta	lightcyan	chocolate3	greenyellow	yellow	palevioletred
ENSG00000164066	INTU	pink	darkmagenta	darkorange	turquoise	brown	grey60
ENSG00000164068	RNF123	magenta	lightcyan	green	greenyellow	yellow	palevioletred
ENSG00000164070	HSPA4L	slateblue2	turquoise	blueviolet	skyblue3	indianred4	blueviolet
ENSG00000164073	MFSD8	antiquewhite1	blue	deeppink1	lightcyan	turquoise	grey60
ENSG00000164074	ABHD18	pink	turquoise	honeydew1	blue	salmon	grey60
ENSG00000164077	MON1A	slateblue2	red	darkorange2	yellow	blue	turquoise
ENSG00000164078	MST1R	salmon	blue	green	darkolivegreen	blue	floralwhite
ENSG00000164080	RAD54L2	bisque4	salmon	green	green	plum1	skyblue2
ENSG00000164081	TEX264	slateblue2	violet	honeydew1	skyblue	yellowgreen	brown2
ENSG00000164082	GRM2	blue	turquoise	darkmagenta	grey	yellowgreen	turquoise
ENSG00000164086	DUSP7	blue	turquoise	darkmagenta	coral2	thistle2	grey60
ENSG00000164087	POC1A	bisque4	turquoise	red	black	turquoise	brown2
ENSG00000164088	PPM1M	antiquewhite2	turquoise	darkviolet	salmon	grey	blue4
ENSG00000164089	ETNPPL	grey	turquoise	navajowhite3	thistle2	grey60	firebrick4
ENSG00000164091	WDR82	bisque4	pink	indianred4	black	magenta	blue
ENSG00000164093	PITX2	brown2	turquoise	brown4	steelblue	orangered1	floralwhite
ENSG00000164096	C4orf3	pink	turquoise	darkmagenta	tan	grey	palevioletred
ENSG00000164099	PRSS12	pink	black	honeydew1	grey	blue	blue4
ENSG00000164104	HMGB2	blue	deeppink	lightpink2	turquoise	brown	antiquewhite4
ENSG00000164105	SAP30	pink	turquoise	darkmagenta	turquoise	yellow	brown2
ENSG00000164106	SCRG1	darkgreen	turquoise	honeydew1	darkred	cyan	lavenderblush2
ENSG00000164107	HAND2	antiquewhite2	blue	deepskyblue	grey	blue	navajowhite3
ENSG00000164109	MAD2L1	pink	turquoise	green	mediumorchid	blue	antiquewhite1
ENSG00000164111	ANXA5	antiquewhite2	turquoise	darkviolet	brown2	grey	blue2
ENSG00000164114	MAP9	antiquewhite2	turquoise	floralwhite	cyan	grey	blue4
ENSG00000164116	GUCY1A1	antiquewhite2	plum1	antiquewhite1	cyan	darkorange	lightskyblue3
ENSG00000164117	FBXO8	grey	turquoise	indianred4	purple	green	navajowhite2
ENSG00000164118	CEP44	slateblue2	green	yellowgreen	red	turquoise	coral
ENSG00000164120	HPGD	grey	turquoise	grey60	thistle2	salmon4	lightcyan
ENSG00000164122	ASB5	pink	turquoise	grey60	lightsteelblue	darkgrey	floralwhite
ENSG00000164124	TMEM144	bisque4	turquoise	honeydew1	salmon	grey	green
ENSG00000164125	GASK1B	darkgreen	blue	honeydew1	darkviolet	darkmagenta	palevioletred
ENSG00000164128	NPY1R	darkmagenta	blue	antiquewhite1	cyan	skyblue1	magenta3
ENSG00000164129	NPY5R	antiquewhite2	blue	honeydew1	cyan	darkturquoise	magenta3
ENSG00000164134	NAA15	bisque4	pink4	red	black	brown	blue
ENSG00000164136	IL15	bisque4	magenta	green	blue	floralwhite	brown4
ENSG00000164142	FAM160A1	blueviolet	turquoise	linen	green	grey	palevioletred2
ENSG00000164144	ARFIP1	green4	tan	coral2	red	grey	midnightblue
ENSG00000164151	ICE1	bisque4	purple	indianred4	green	lavenderblush3	brown2
ENSG00000164161	HHIP	mediumpurple	red	honeydew1	bisque4	orange	green4
ENSG00000164162	ANAPC10	coral	palevioletred3	lightslateblue	purple	magenta	blueviolet
ENSG00000164163	ABCE1	salmon	coral2	red	black	black	mediumpurple3
ENSG00000164164	OTUD4	blue	steelblue	chocolate3	green	magenta	lightcyan1
ENSG00000164167	LSM6	lightyellow	orange	honeydew1	brown	brown	green
ENSG00000164168	TMEM184C	green4	royalblue	coral2	skyblue	skyblue	plum1
ENSG00000164169	PRMT9	slateblue2	turquoise	darkmagenta	darkmagenta	grey	turquoise
ENSG00000164171	ITGA2	darkgreen	turquoise	honeydew1	ivory	blue	blue
ENSG00000164172	MOCS2	coral	darkgrey	firebrick3	midnightblue	purple	blueviolet
ENSG00000164175	SLC45A2	salmon	turquoise	green	grey	blue	turquoise
ENSG00000164176	EDIL3	darkmagenta	honeydew	antiquewhite1	cyan	lightsteelblue1	magenta3
ENSG00000164180	TMEM161B	salmon	firebrick4	antiquewhite	skyblue	turquoise	turquoise
ENSG00000164181	ELOVL7	antiquewhite2	black	floralwhite	lightblue4	darkmagenta	blue4
ENSG00000164182	NDUFAF2	darkgreen	yellow	lightsteelblue1	tan	magenta	brown2
ENSG00000164185	ZNF474	grey	turquoise	darkmagenta	grey	turquoise	grey
ENSG00000164187	LMBRD2	darkslateblue	brown4	coral4	red	brown	green
ENSG00000164188	RANBP3L	darkmagenta	blue	antiquewhite1	cyan	plum	magenta3
ENSG00000164190	NIPBL	bisque4	skyblue	indianred4	green	turquoise	palevioletred2
ENSG00000164197	RNF180	bisque4	turquoise	honeydew1	thistle1	yellow	brown2
ENSG00000164209	SLC25A46	blueviolet	orangered3	coral4	red	turquoise	green
ENSG00000164211	STARD4	pink	blue	honeydew1	maroon	lightpink4	darkmagenta
ENSG00000164219	PGGT1B	darkslateblue	turquoise	coral4	midnightblue	yellow4	plum1
ENSG00000164221	CCDC112	bisque4	green	green	red	yellow	black
ENSG00000164236	ANKRD33B	grey	brown	bisque4	darkslateblue	black	brown4
ENSG00000164237	CMBL	honeydew	turquoise	green	blue	brown	lightcyan
ENSG00000164241	C5orf63	darkolivegreen	green	darkorange	black	grey	grey60
ENSG00000164244	PRRC1	darkolivegreen	midnightblue	darkorange	red	lightgreen	grey60
ENSG00000164252	AGGF1	blueviolet	green	coral4	turquoise	grey	grey60
ENSG00000164253	WDR41	green3	turquoise	firebrick2	tan	turquoise	midnightblue
ENSG00000164258	NDUFS4	magenta	purple	blueviolet	turquoise	brown	black
ENSG00000164266	SPINK1	navajowhite	turquoise	salmon2	coral1	turquoise	pink4
ENSG00000164283	ESM1	pink	turquoise	honeydew1	blue	lightsteelblue1	palevioletred
ENSG00000164284	GRPEL2	green4	blue	darkgrey	purple	black	palevioletred
ENSG00000164291	ARSK	bisque4	turquoise	darkgrey	red	turquoise	blueviolet
ENSG00000164292	RHOBTB3	magenta	turquoise	green	coral3	firebrick3	lightcyan1
ENSG00000164294	GPX8	antiquewhite2	blue	darkviolet	palevioletred3	lightsteelblue1	blue4
ENSG00000164296	TIGD6	mediumorchid	turquoise	mediumpurple	purple	grey	maroon
ENSG00000164300	SERINC5	darkgreen	turquoise	darkviolet	grey	turquoise	blue
ENSG00000164303	ENPP6	pink	turquoise	honeydew1	darkred	grey60	lavenderblush2
ENSG00000164305	CASP3	blue	turquoise	indianred4	greenyellow	grey	palevioletred
ENSG00000164306	PRIMPOL	darkolivegreen	turquoise	yellow	grey	grey	midnightblue
ENSG00000164307	ERAP1	bisque4	turquoise	green	salmon2	floralwhite	cyan
ENSG00000164308	ERAP2	pink	turquoise	green	navajowhite2	pink	grey
ENSG00000164309	CMYA5	blueviolet	yellow4	linen	paleturquoise	grey	lightcyan
ENSG00000164318	EGFLAM	magenta	turquoise	darkmagenta	mediumpurple3	salmon2	blue
ENSG00000164323	CFAP97	salmon	turquoise	indianred4	black	salmon	brown2
ENSG00000164327	RICTOR	bisque4	turquoise	sienna3	darkturquoise	yellow	brown4
ENSG00000164329	TENT2	bisque4	green	green	red	grey	turquoise
ENSG00000164330	EBF1	antiquewhite2	turquoise	floralwhite	thistle1	darkorange	blue4
ENSG00000164331	ANKRA2	pink	turquoise	green	greenyellow	yellow	darkmagenta
ENSG00000164332	UBLCP1	green4	tan	antiquewhite	purple	darkgreen	plum1
ENSG00000164338	UTP15	chocolate3	palevioletred3	antiquewhite	purple	plum1	blueviolet
ENSG00000164342	TLR3	darkseagreen2	magenta	plum4	navajowhite2	pink	lightblue4
ENSG00000164344	KLKB1	bisque4	green4	green	grey	grey	midnightblue
ENSG00000164346	NSA2	lightyellow	black	black	brown	turquoise	green
ENSG00000164347	GFM2	darkolivegreen	darkgrey	darkorange	blue	brown	grey60
ENSG00000164366	CCDC127	thistle3	turquoise	darkmagenta	green	antiquewhite4	turquoise
ENSG00000164379	FOXQ1	pink	turquoise	grey60	maroon	palevioletred2	orange
ENSG00000164385	LINC01600	pink	turquoise	green	grey	black	palevioletred
ENSG00000164393	ADGRF2	pink	turquoise	green	grey	blue	grey
ENSG00000164398	ACSL6	pink	turquoise	darkolivegreen1	brown	coral2	brown2
ENSG00000164402	SEPTIN8	antiquewhite2	green	darkviolet	salmon4	thistle1	blue4
ENSG00000164403	SHROOM1	antiquewhite2	magenta	indianred2	floralwhite	blue	firebrick
ENSG00000164404	GDF9	darkolivegreen	turquoise	darkorange	grey	grey	grey60
ENSG00000164405	UQCRQ	magenta	purple	blueviolet	turquoise	lightyellow	cyan
ENSG00000164406	LEAP2	salmon	turquoise	green	skyblue	grey	blueviolet
ENSG00000164414	SLC35A1	bisque4	turquoise	darkseagreen4	lightcyan	yellow	midnightblue
ENSG00000164418	GRIK2	bisque4	turquoise	grey60	lavenderblush3	bisque4	mediumorchid
ENSG00000164430	CGAS	antiquewhite2	blue	darkviolet	lightpink4	blue	blue2
ENSG00000164434	FABP7	green3	brown	blueviolet	turquoise	black	lavenderblush
ENSG00000164440	TXLNB	honeydew	darkgreen	green	paleturquoise	coral2	brown4
ENSG00000164442	CITED2	salmon1	blue	sienna3	coral2	saddlebrown	brown4
ENSG00000164451	CALHM4	grey	blue	yellow	grey	thistle1	darkmagenta
ENSG00000164463	CREBRF	bisque4	blue	sienna3	red	green	brown4
ENSG00000164465	DCBLD1	pink	pink	green	lightsteelblue	palevioletred2	mediumpurple2
ENSG00000164466	SFXN1	coral	brown	bisque4	blue	black	blueviolet
ENSG00000164484	TMEM200A	antiquewhite2	turquoise	darkviolet	cyan	darkorange	blue2
ENSG00000164494	PDSS2	coral	skyblue3	bisque4	blue	grey	grey60
ENSG00000164506	STXBP5	blueviolet	turquoise	darkgrey	red	yellow	lightpink4
ENSG00000164509	IL31RA	bisque4	turquoise	green	turquoise	blue	grey
ENSG00000164520	RAET1E	pink	turquoise	red	black	brown	plum2
ENSG00000164530	PI16	antiquewhite2	turquoise	honeydew1	white	grey60	blue4
ENSG00000164535	DAGLB	darkgreen	turquoise	indianred	lightyellow	bisque4	palevioletred
ENSG00000164542	KIAA0895	blue	turquoise	darkmagenta	brown	turquoise	turquoise
ENSG00000164543	STK17A	bisque4	turquoise	indianred4	black	blue	darkred
ENSG00000164548	TRA2A	blue	darkviolet	darkmagenta	purple	brown	coral
ENSG00000164574	GALNT10	green2	turquoise	yellow	antiquewhite4	grey	blue2
ENSG00000164576	SAP30L	darkslateblue	mediumpurple3	darkgrey	green	lightcyan	orangered3
ENSG00000164587	RPS14	lightyellow	black	black	brown	yellow	green
ENSG00000164588	HCN1	pink	turquoise	honeydew1	lavenderblush3	bisque4	mediumorchid
ENSG00000164591	MYOZ3	pink	turquoise	green	paleturquoise	antiquewhite4	plum2
ENSG00000164597	COG5	pink	turquoise	darkmagenta	turquoise	red	brown2
ENSG00000164603	BMT2	darkslateblue	tan	darkgrey	red	turquoise	lightpink4
ENSG00000164609	SLU7	bisque4	turquoise	antiquewhite2	pink	yellow	navajowhite1
ENSG00000164610	RP9	magenta	green	chocolate3	brown	brown	green
ENSG00000164611	PTTG1	magenta	turquoise	red	turquoise	ivory	brown2
ENSG00000164615	CAMLG	darkgreen	violet	darkmagenta	brown	magenta	palevioletred
ENSG00000164619	BMPER	pink	turquoise	honeydew1	white	turquoise	blue4
ENSG00000164620	RELL2	pink	cyan	green	brown	maroon	brown2
ENSG00000164626	KCNK5	antiquewhite2	turquoise	darkviolet	darkred	blue	indianred3
ENSG00000164631	ZNF12	pink	turquoise	indianred4	purple	tan	tomato
ENSG00000164638	SLC29A4	blue	brown	darkolivegreen1	brown	black	lightcoral
ENSG00000164647	STEAP1	antiquewhite2	blue	lightcoral	grey	grey	blue2
ENSG00000164649	CDCA7L	bisque4	turquoise	green	green	salmon	brown4
ENSG00000164654	MIOS	bisque4	turquoise	green4	darkseagreen3	lightsteelblue	orange
ENSG00000164659	ELAPOR2	bisque4	turquoise	darkolivegreen4	lightgreen	grey	lightcyan
ENSG00000164663	USP49	darkgoldenrod3	turquoise	indianred4	turquoise	pink	brown2
ENSG00000164669	INTS4P1	grey	turquoise	grey	grey	salmon1	grey
ENSG00000164674	SYTL3	pink	turquoise	darkorange	darkslateblue	midnightblue	plum2
ENSG00000164675	IQUB	pink	turquoise	green	grey	blue	grey
ENSG00000164683	HEY1	grey	blue	green4	darkmagenta	brown4	black
ENSG00000164684	ZNF704	darkgreen	brown	slateblue2	blue	turquoise	brown4
ENSG00000164687	FABP5	antiquewhite2	blue	red	deeppink	royalblue	purple2
ENSG00000164691	TAGAP	pink	cyan	green	lavenderblush1	lightcoral	purple
ENSG00000164692	COL1A2	antiquewhite2	palevioletred2	darkviolet	palevioletred3	lightsteelblue1	blue4
ENSG00000164694	FNDC1	antiquewhite2	turquoise	honeydew1	white	lightsteelblue1	blue4
ENSG00000164695	CHMP4C	grey	lightgreen	floralwhite	grey	blue	grey
ENSG00000164707	SLC13A4	salmon	turquoise	yellow	blue	grey	turquoise
ENSG00000164713	BRI3	bisque4	turquoise	honeydew1	brown2	grey	brown2
ENSG00000164715	LMTK2	bisque4	pink	sienna3	green	yellow	brown4
ENSG00000164729	SLC35G3	grey	turquoise	yellow	turquoise	grey	turquoise
ENSG00000164733	CTSB	bisque4	turquoise	honeydew1	greenyellow	grey	blue
ENSG00000164736	SOX17	palevioletred2	thistle4	green3	orangered4	lightpink4	lightskyblue4
ENSG00000164741	DLC1	antiquewhite2	blue	blue2	lightgreen	mediumorchid	thistle2
ENSG00000164742	ADCY1	pink	lightcyan	honeydew1	tan	darkolivegreen	blue
ENSG00000164743	C8orf48	antiquewhite2	turquoise	darkviolet	grey	grey	blue4
ENSG00000164751	PEX2	coral	pink	coral4	midnightblue	brown	blueviolet
ENSG00000164754	RAD21	darkslateblue	turquoise	sienna3	blue	red	palevioletred2
ENSG00000164758	MED30	pink	green	green	purple	grey	floralwhite
ENSG00000164761	TNFRSF11B	mediumpurple	blue	darkviolet	thistle2	grey60	green4
ENSG00000164764	SBSPON	darkmagenta	turquoise	antiquewhite1	cyan	grey60	magenta3
ENSG00000164776	PHKG1	pink	turquoise	darkolivegreen1	antiquewhite4	darkorange2	floralwhite
ENSG00000164778	EN2	pink	blue	darkmagenta	darkgreen	mediumpurple2	turquoise
ENSG00000164808	SPIDR	pink	turquoise	lightpink3	grey	yellowgreen	palevioletred
ENSG00000164815	ORC5	bisque4	lightyellow	darkolivegreen4	black	plum3	grey60
ENSG00000164818	DNAAF5	pink	darkolivegreen	green	lightyellow	darkgreen	grey
ENSG00000164821	DEFA4	grey	turquoise	green2	plum4	skyblue2	cornflowerblue
ENSG00000164823	OSGIN2	pink	turquoise	honeydew1	red	pink	lightcyan1
ENSG00000164825	DEFB1	pink	turquoise	green	grey	blue	grey
ENSG00000164828	SUN1	bisque4	royalblue	green	lightcyan	magenta	palevioletred2
ENSG00000164830	OXR1	blueviolet	violet	honeydew1	red	magenta	brown2
ENSG00000164841	TMEM74	honeydew	brown	green	grey60	black	lightcoral
ENSG00000164845	FAM86FP	grey	turquoise	chocolate3	grey	blue	lightcyan1
ENSG00000164849	GPR146	pink	blue	darkmagenta	ivory	thistle1	coral4
ENSG00000164850	GPER1	salmon	blue	green	blue2	darkorange	moccasin
ENSG00000164855	TMEM184A	bisque4	turquoise	green	greenyellow	coral2	palevioletred
ENSG00000164867	NOS3	antiquewhite2	blue	lightcoral	floralwhite	royalblue	darkmagenta
ENSG00000164877	MICALL2	pink	darkgrey	green	greenyellow	darkorange2	brown4
ENSG00000164879	CA3	pink	turquoise	honeydew1	thistle	white	brown2
ENSG00000164880	INTS1	darkgreen	lightcyan	yellow4	greenyellow	grey	palevioletred
ENSG00000164885	CDK5	darkolivegreen	turquoise	maroon	sienna3	grey	brown2
ENSG00000164889	SLC4A2	slateblue2	lightcyan	darkmagenta	green	turquoise	coral
ENSG00000164896	FASTK	magenta	grey60	blueviolet	turquoise	lightyellow	cyan
ENSG00000164897	TMUB1	slateblue2	plum	darkorange2	violet	lightcyan	brown2
ENSG00000164898	FMC1	magenta	grey60	blueviolet	turquoise	lightyellow	cyan
ENSG00000164900	GBX1	salmon	turquoise	green	grey	darkviolet	turquoise
ENSG00000164902	PHAX	green4	palevioletred3	coral2	purple	yellow	plum1
ENSG00000164904	ALDH7A1	pink	saddlebrown	honeydew1	plum1	honeydew	green3
ENSG00000164916	FOXK1	salmon	blue	yellow	darkgreen	turquoise	grey60
ENSG00000164919	COX6C	magenta	purple	blueviolet	turquoise	lightyellow	cyan
ENSG00000164920	OSR2	antiquewhite2	blue	floralwhite	darkred	black	navajowhite3
ENSG00000164924	YWHAZ	blue2	turquoise	yellow	red	grey	coral
ENSG00000164929	BAALC	antiquewhite2	turquoise	blue2	lightgreen	cyan	thistle2
ENSG00000164930	FZD6	antiquewhite2	turquoise	blue2	lightgreen	magenta	thistle2
ENSG00000164932	CTHRC1	antiquewhite2	turquoise	darkviolet	palevioletred3	skyblue1	blue4
ENSG00000164933	SLC25A32	bisque4	turquoise	indianred4	black	lightgreen	turquoise
ENSG00000164934	DCAF13	bisque4	darkolivegreen4	red	black	brown	lightcyan1
ENSG00000164938	TP53INP1	salmon1	blue4	sienna3	darkturquoise	lavenderblush3	brown4
ENSG00000164941	INTS8	blue	turquoise	darkgrey	turquoise	blue	grey60
ENSG00000164944	VIRMA	bisque4	tan	indianred4	purple	skyblue	navajowhite2
ENSG00000164946	FREM1	antiquewhite2	turquoise	darkviolet	cyan	grey	blue4
ENSG00000164949	GEM	antiquewhite2	blue	darkviolet	maroon	skyblue1	blue2
ENSG00000164951	PDP1	pink	turquoise	green	yellow	yellow	lightpink4
ENSG00000164953	TMEM67	magenta	darkolivegreen	coral2	black	grey	darkmagenta
ENSG00000164961	WASHC5	bisque4	lightcyan1	darkseagreen4	turquoise	grey	grey60
ENSG00000164967	RPP25L	magenta	turquoise	bisque4	turquoise	brown	lightcyan
ENSG00000164970	FAM219A	bisque4	red	darkmagenta	pink	salmon	blue
ENSG00000164972	C9orf24	grey	red	blueviolet	blue	grey	cyan
ENSG00000164975	SNAPC3	darkolivegreen	turquoise	darkorange	brown	yellow	midnightblue
ENSG00000164976	MYORG	green3	turquoise	bisque4	antiquewhite4	brown2	plum3
ENSG00000164978	NUDT2	magenta	turquoise	darkorange	brown	brown	lightcyan1
ENSG00000164983	TMEM65	blueviolet	brown	firebrick3	darkturquoise	purple	brown4
ENSG00000164985	PSIP1	bisque4	turquoise	honeydew1	darkgreen	brown	lightcyan1
ENSG00000164989	CCDC171	bisque4	turquoise	green	sienna3	turquoise	cyan
ENSG00000165006	UBAP1	bisque4	turquoise	darkmagenta	green	grey	coral
ENSG00000165025	SYK	mediumorchid3	turquoise	tan	salmon	plum2	purple
ENSG00000165028	NIPSNAP3B	pink	saddlebrown	darkmagenta	blue	grey	brown2
ENSG00000165029	ABCA1	magenta	darkolivegreen2	green	greenyellow	mediumpurple1	turquoise
ENSG00000165030	NFIL3	darkolivegreen4	blue	dodgerblue4	darkmagenta	plum1	floralwhite
ENSG00000165046	LETM2	blue	turquoise	honeydew1	grey	grey	grey
ENSG00000165055	METTL2B	magenta1	coral	darkolivegreen4	yellow	skyblue	grey60
ENSG00000165060	FXN	magenta	turquoise	darkorange	turquoise	grey	grey60
ENSG00000165071	TMEM71	antiquewhite2	turquoise	darkviolet	lavenderblush1	tan	mediumpurple2
ENSG00000165072	MAMDC2	antiquewhite2	blue	floralwhite	thistle1	brown	mediumpurple2
ENSG00000165091	TMC1	grey	turquoise	lightpink3	grey	steelblue	lightpink3
ENSG00000165092	ALDH1A1	bisque4	brown	honeydew1	bisque4	black	blue4
ENSG00000165097	KDM1B	bisque4	turquoise	darkseagreen4	lightyellow	maroon	grey60
ENSG00000165102	HGSNAT	blue	turquoise	darkmagenta	darkviolet	red	brown2
ENSG00000165113	GKAP1	blue	turquoise	darkmagenta	darkorange	purple	turquoise
ENSG00000165115	KIF27	bisque4	darkolivegreen	green	turquoise	green	sienna4
ENSG00000165118	C9orf64	green4	turquoise	coral2	black	grey	plum1
ENSG00000165119	HNRNPK	salmon	pink	yellow	midnightblue	turquoise	turquoise
ENSG00000165121	N/A	blue2	blue	paleturquoise4	darkmagenta	brown	darkmagenta
ENSG00000165124	SVEP1	antiquewhite2	brown	floralwhite	lightcoral	darkgreen	royalblue3
ENSG00000165125	TRPV6	grey	turquoise	honeydew1	grey	darkseagreen3	grey
ENSG00000165138	ANKS6	pink	turquoise	honeydew1	yellow	grey	turquoise
ENSG00000165140	FBP1	mediumorchid3	turquoise	tan	lavenderblush1	red	purple
ENSG00000165152	PGAP4	pink	brown	darkmagenta	grey	yellow	blue
ENSG00000165156	ZHX1	blueviolet	yellow4	black	red	turquoise	lightpink4
ENSG00000165168	CYBB	mediumorchid3	black	tan	salmon	plum2	purple
ENSG00000165169	DYNLT3	salmon	pink	red	midnightblue	red	turquoise
ENSG00000165171	METTL27	blue	turquoise	honeydew1	grey	brown	palevioletred
ENSG00000165175	MID1IP1	bisque4	blue	mediumorchid	black	mediumpurple1	darkmagenta
ENSG00000165178	NCF1C	mediumorchid3	turquoise	tan	lavenderblush1	tan	purple
ENSG00000165182	CXorf58	magenta	turquoise	darkorange	grey	grey	blueviolet
ENSG00000165185	KIAA1958	blue	turquoise	green	sienna3	red	lightcyan1
ENSG00000165186	PTCHD1	antiquewhite2	red	antiquewhite1	cyan	darkseagreen3	magenta3
ENSG00000165192	ASB11	pink	turquoise	green	paleturquoise	blue	brown4
ENSG00000165194	PCDH19	antiquewhite2	turquoise	floralwhite	lightgreen	turquoise	navajowhite
ENSG00000165195	PIGA	magenta	turquoise	indianred4	plum1	darkgrey	brown2
ENSG00000165197	VEGFD	darkgreen	antiquewhite4	darkmagenta	pink	paleturquoise	blue
ENSG00000165209	STRBP	pink	turquoise	green	grey	turquoise	darkmagenta
ENSG00000165219	GAPVD1	bisque4	ivory	indianred4	green	grey	palevioletred2
ENSG00000165233	CARD19	lightyellow	red	honeydew1	turquoise	salmon	brown2
ENSG00000165238	WNK2	green3	lightcyan	darkolivegreen1	greenyellow	skyblue3	lightcyan1
ENSG00000165240	ATP7A	bisque4	grey60	indianred4	red	blue	sienna4
ENSG00000165244	ZNF367	magenta	blue	yellow	plum1	blue	brown2
ENSG00000165246	NLGN4Y	mediumpurple4	brown	honeydew1	honeydew1	black	lavenderblush3
ENSG00000165259	HDX	antiquewhite2	turquoise	darkviolet	salmon	grey	lightskyblue3
ENSG00000165264	NDUFB6	magenta	purple	blueviolet	turquoise	lightyellow	black
ENSG00000165269	AQP7	pink	turquoise	darkolivegreen1	yellowgreen	white	lightcoral
ENSG00000165271	NOL6	bisque4	darkturquoise	red	yellow	grey	mediumpurple3
ENSG00000165272	AQP3	pink	turquoise	green	darkgrey	blue	grey
ENSG00000165275	TRMT10B	pink	green	darkolivegreen4	blue	turquoise	grey60
ENSG00000165280	VCP	darkgreen	red	lightsteelblue1	pink	salmon	bisque4
ENSG00000165282	PIGO	mediumorchid	turquoise	honeydew1	turquoise	grey	darkred
ENSG00000165283	STOML2	darkgreen	purple	chocolate3	brown	lightyellow	brown2
ENSG00000165288	BRWD3	magenta	pink	chocolate3	red	darkgreen	sienna4
ENSG00000165312	OTUD1	pink	blue	green	darkolivegreen4	darkgrey	orange
ENSG00000165322	ARHGAP12	pink	green	yellow	red	magenta	lightpink4
ENSG00000165338	HECTD2	darkgreen	blue	honeydew1	honeydew1	grey	blue
ENSG00000165355	FBXO33	pink	turquoise	indianred4	red	turquoise	palevioletred
ENSG00000165359	INTS6L	antiquewhite2	turquoise	honeydew1	darkolivegreen	blue	blue4
ENSG00000165376	CLDN2	slateblue2	turquoise	honeydew1	grey	greenyellow	turquoise
ENSG00000165389	SPTSSA	salmon	pink	mediumpurple4	mediumpurple3	steelblue	firebrick4
ENSG00000165392	WRN	magenta	turquoise	indianred4	black	grey	turquoise
ENSG00000165406	MARCHF8	honeydew	turquoise	chocolate2	brown	brown	brown4
ENSG00000165410	CFL2	green3	turquoise	honeydew1	turquoise	brown	palevioletred
ENSG00000165416	SUGT1	magenta1	darkgrey	darkseagreen4	skyblue3	purple	midnightblue
ENSG00000165417	GTF2A1	darkslateblue	turquoise	darkgrey	red	skyblue2	lavenderblush1
ENSG00000165424	ZCCHC24	blue	blue	darkmagenta	turquoise	purple	black
ENSG00000165434	PGM2L1	blueviolet	turquoise	honeydew1	pink	brown	lightcyan1
ENSG00000165443	PHYHIPL	bisque4	turquoise	darkmagenta	blue	cyan	brown2
ENSG00000165449	SLC16A9	bisque4	turquoise	grey60	magenta4	plum1	floralwhite
ENSG00000165457	FOLR2	mediumorchid3	lavenderblush2	tan	salmon	plum2	purple
ENSG00000165458	INPPL1	slateblue2	sienna3	yellow	brown	turquoise	turquoise
ENSG00000165474	GJB2	lavenderblush	lightgreen	salmon1	mediumpurple4	green	yellow2
ENSG00000165475	CRYL1	blue	turquoise	lightpink2	brown	darkturquoise	darkred
ENSG00000165476	REEP3	magenta	darkgreen	deeppink	red	thistle	lightcyan1
ENSG00000165478	HEPACAM	cornflowerblue	turquoise	powderblue	plum	darkturquoise	chocolate4
ENSG00000165480	SKA3	grey	turquoise	yellow	mediumorchid	ivory	antiquewhite1
ENSG00000165487	MICU2	coral	turquoise	darkorange	midnightblue	turquoise	blueviolet
ENSG00000165490	DDIAS	bisque4	turquoise	darkgrey	green	green	lightcyan1
ENSG00000165494	PCF11	bisque4	blue	green	green	darkgrey	palevioletred2
ENSG00000165495	PKNOX2	grey	blue	maroon	darkseagreen2	yellow4	darkmagenta
ENSG00000165501	LRR1	bisque4	pink	red	skyblue	green	black
ENSG00000165502	RPL36AL	lightyellow	black	black	brown	magenta	green
ENSG00000165506	DNAAF2	bisque4	turquoise	antiquewhite	black	turquoise	blueviolet
ENSG00000165507	DEPP1	blue2	blue	mediumorchid	orangered4	navajowhite2	blue2
ENSG00000165509	MAGEC3	lightblue3	yellow	palevioletred2	thistle2	grey60	lavenderblush2
ENSG00000165511	ZNF22-AS1	grey	turquoise	yellow	grey	grey	darkmagenta
ENSG00000165512	ZNF22	slateblue2	purple	honeydew1	darkslateblue	black	coral
ENSG00000165516	KLHDC2	pink	turquoise	green	blue	blue	brown4
ENSG00000165525	NEMF	bisque4	green	darkgrey	green	yellow	sienna4
ENSG00000165526	RPUSD4	blueviolet	turquoise	darkgoldenrod4	pink	paleturquoise	blue
ENSG00000165527	ARF6	blue	blue	green	steelblue	red	brown2
ENSG00000165533	TTC8	pink	turquoise	honeydew1	turquoise	darkgreen	cyan
ENSG00000165548	TMEM63C	bisque4	turquoise	honeydew1	grey	turquoise	lightcyan
ENSG00000165555	NOXRED1	grey	turquoise	grey60	grey	antiquewhite2	grey
ENSG00000165566	AMER2	mediumpurple4	brown	grey60	lightcyan1	black	lavenderblush3
ENSG00000165568	AKR1E2	blue	turquoise	darkviolet	grey	blue	grey
ENSG00000165572	KBTBD6	darkslateblue	lightyellow	darkgrey	red	salmon	midnightblue
ENSG00000165591	FAAH2	grey	turquoise	darkmagenta	grey	blue	grey
ENSG00000165609	NUDT5	green3	turquoise	yellowgreen	purple	grey	blueviolet
ENSG00000165617	DACT1	antiquewhite2	blue	darkviolet	darkred	grey60	blue2
ENSG00000165621	OXGR1	darkmagenta	turquoise	antiquewhite1	cyan	tan4	magenta3
ENSG00000165626	BEND7	blue	darkgreen	darkmagenta	grey	turquoise	brown4
ENSG00000165629	ATP5F1C	magenta	saddlebrown	blueviolet	blue	lightyellow	black
ENSG00000165630	PRPF18	bisque4	turquoise	mistyrose	midnightblue	brown	lightcyan1
ENSG00000165632	TAF3	blue	salmon	darkmagenta	green	yellow	turquoise
ENSG00000165633	VSTM4	antiquewhite2	turquoise	honeydew1	thistle1	darkorange	blue4
ENSG00000165637	VDAC2	magenta	black	blueviolet	blue	yellow3	black
ENSG00000165644	COMTD1	lightyellow	turquoise	chocolate3	turquoise	lightcyan	lightcyan1
ENSG00000165646	SLC18A2	sienna	turquoise	pink1	lightpink2	thistle3	mediumorchid4
ENSG00000165650	PDZD8	bisque4	darkgreen	indianred4	green	blue	brown2
ENSG00000165655	ZNF503	darkgreen	turquoise	honeydew1	navajowhite	coral3	lightcyan1
ENSG00000165660	ABRAXAS2	green4	lightcyan1	indianred4	purple	salmon	plum1
ENSG00000165661	QSOX2	bisque4	darkseagreen4	green	yellow	skyblue4	coral3
ENSG00000165669	FAM204A	darkgreen	turquoise	navajowhite2	darkgreen	turquoise	blue
ENSG00000165671	NSD1	blueviolet	skyblue	darkgrey	green	blue	cyan
ENSG00000165672	PRDX3	green3	saddlebrown	blueviolet	blue	lightyellow	black
ENSG00000165675	ENOX2	blue	tan	darkgrey	black	turquoise	lightpink4
ENSG00000165678	GHITM	magenta	saddlebrown	blueviolet	blue	lightyellow	black
ENSG00000165684	SNAPC4	palevioletred	sienna3	honeydew1	yellow	grey	darkolivegreen2
ENSG00000165688	PMPCA	magenta	sienna4	blueviolet	blue	grey	lightcyan1
ENSG00000165689	ENTR1	bisque4	turquoise	red	black	antiquewhite2	indianred2
ENSG00000165695	AK8	antiquewhite2	turquoise	floralwhite	grey	red	mediumpurple2
ENSG00000165698	SPACA9	bisque4	brown	indianred4	grey	mediumpurple3	lightcyan1
ENSG00000165699	TSC1	blue	green	darkgrey	green	green	turquoise
ENSG00000165704	HPRT1	slateblue2	skyblue3	lightpink1	tan	yellow	darkred
ENSG00000165714	BORCS5	darkgreen	turquoise	darkolivegreen4	yellow	blue	grey60
ENSG00000165716	DIPK1B	darkslateblue	blue	darkgrey	floralwhite	turquoise	brown1
ENSG00000165724	ZMYND19	slateblue2	turquoise	darkmagenta	yellow	brown	turquoise
ENSG00000165730	STOX1	grey	brown	chocolate3	honeydew1	black	lightcyan1
ENSG00000165731	RET	bisque4	blue	green	palevioletred3	darkseagreen3	palevioletred
ENSG00000165732	DDX21	salmon	blue	yellow	black	grey	darkmagenta
ENSG00000165733	BMS1	bisque4	green	red	yellow	brown	lightcyan
ENSG00000165752	STK32C	mediumorchid	turquoise	honeydew1	brown	blue	tomato
ENSG00000165757	JCAD	sienna1	blue	blue2	lightgreen	navajowhite2	antiquewhite2
ENSG00000165775	FUNDC2	magenta	yellow	blueviolet	turquoise	brown	cyan
ENSG00000165782	PIP4P1	bisque4	turquoise	darkmagenta	blue	red	blue
ENSG00000165792	METTL17	navajowhite1	lightcoral	yellow	turquoise	grey	darkseagreen4
ENSG00000165794	SLC39A2	grey	turquoise	grey	darkgrey	blue	grey
ENSG00000165795	NDRG2	slateblue2	turquoise	darkorange2	darkgreen	yellowgreen	turquoise
ENSG00000165799	RNASE7	grey	turquoise	lightsteelblue1	turquoise	blue	grey
ENSG00000165801	ARHGEF40	slateblue2	turquoise	darkorange2	turquoise	midnightblue	turquoise
ENSG00000165802	NSMF	green3	purple	yellow	darkgreen	lightyellow	grey60
ENSG00000165804	ZNF219	slateblue2	plum	darkorange2	grey60	lightcyan	brown2
ENSG00000165806	CASP7	grey	bisque4	brown4	salmon2	floralwhite	darkmagenta
ENSG00000165807	PPP1R36	grey	turquoise	yellow	yellow	brown	turquoise
ENSG00000165810	BTNL9	blanchedalmond	blue	rosybrown4	deeppink	darkturquoise	brown1
ENSG00000165813	CCDC186	bisque4	green	indianred4	red	lightgreen	brown2
ENSG00000165816	VWA2	bisque4	turquoise	honeydew1	grey	grey	brown2
ENSG00000165819	METTL3	pink	darkmagenta	honeydew1	black	magenta	palevioletred
ENSG00000165821	SALL2	antiquewhite2	turquoise	red	grey	grey	lightcyan
ENSG00000165828	PRAP1	antiquewhite2	turquoise	palevioletred2	darkred	red	lavenderblush2
ENSG00000165832	TRUB1	coral	green	deeppink1	red	plum1	grey60
ENSG00000165861	ZFYVE1	bisque4	turquoise	darkmagenta	green	darkred	brown4
ENSG00000165868	HSPA12A	blue	purple	black	brown	blue	green
ENSG00000165879	FRAT1	salmon	blue	indianred4	coral2	grey	palevioletred
ENSG00000165886	UBTD1	slateblue2	turquoise	darkmagenta	blue	sienna3	brown2
ENSG00000165887	ANKRD2	pink	turquoise	darkolivegreen1	yellowgreen	white	lightcoral
ENSG00000165895	ARHGAP42	magenta	turquoise	blueviolet	darkturquoise	grey	blue1
ENSG00000165898	ISCA2	magenta	yellow	bisque4	turquoise	grey	darkred
ENSG00000165912	PACSIN3	pink	turquoise	green	grey60	lightgreen	green
ENSG00000165914	TTC7B	pink	brown	firebrick3	antiquewhite4	yellow4	palevioletred3
ENSG00000165915	SLC39A13	bisque4	turquoise	sienna3	brown4	grey	brown2
ENSG00000165916	PSMC3	darkgreen	red	lightsteelblue1	pink	salmon	blue
ENSG00000165917	RAPSN	magenta	turquoise	blueviolet	greenyellow	turquoise	lightcyan
ENSG00000165929	TC2N	antiquewhite2	turquoise	indianred4	white	lightsteelblue1	mediumpurple2
ENSG00000165934	CPSF2	magenta1	turquoise	darkseagreen4	skyblue	brown	grey60
ENSG00000165935	SMCO2	blue	royalblue	honeydew1	grey	antiquewhite2	lightcyan
ENSG00000165943	MOAP1	coral	turquoise	darkorange	darkturquoise	red	darkred
ENSG00000165948	IFI27L1	magenta	grey60	blueviolet	turquoise	blue	brown2
ENSG00000165949	IFI27	darkseagreen2	thistle1	plum4	navajowhite2	pink	lightblue4
ENSG00000165953	SERPINA12	navajowhite2	turquoise	thistle1	darkgrey	blue	coral2
ENSG00000165959	CLMN	brown1	turquoise	floralwhite	darkolivegreen	bisque4	navajowhite
ENSG00000165966	PDZRN4	lightblue3	blue	palevioletred2	darkred	grey60	lavenderblush2
ENSG00000165983	PTER	green3	lightpink4	darkorange	yellow	darkseagreen4	blueviolet
ENSG00000165985	C1QL3	green3	turquoise	honeydew1	grey	black	grey
ENSG00000165995	CACNB2	darkgreen	blue	honeydew1	cyan	pink	magenta3
ENSG00000165996	HACD1	blueviolet	brown	yellow	turquoise	mediumpurple1	brown2
ENSG00000165997	ARL5B	palevioletred2	blue	yellow	lightpink4	palevioletred3	darkmagenta
ENSG00000166002	SMCO4	pink	turquoise	green	thistle2	turquoise	brown4
ENSG00000166004	CEP295	darkslateblue	green	darkgrey	turquoise	grey	brown2
ENSG00000166012	TAF1D	blue2	black	yellow	brown	brown	darkmagenta
ENSG00000166016	ABTB2	blueviolet	turquoise	green	skyblue	coral	turquoise
ENSG00000166024	R3HCC1L	bisque4	lightsteelblue1	darkolivegreen1	blue	greenyellow	brown2
ENSG00000166025	AMOTL1	bisque4	brown	green	green	plum1	brown2
ENSG00000166033	HTRA1	antiquewhite2	turquoise	darkviolet	palevioletred2	skyblue1	blue4
ENSG00000166037	CEP57	bisque4	turquoise	honeydew1	red	grey	brown2
ENSG00000166046	TCP11L2	blueviolet	turquoise	darkgrey	yellow	brown	lightcyan1
ENSG00000166068	SPRED1	antiquewhite2	blue	darkviolet	thistle1	darkorange	blue2
ENSG00000166073	GPR176	antiquewhite2	blue	darkviolet	salmon4	mediumorchid	blue4
ENSG00000166086	JAM3	antiquewhite2	turquoise	darkviolet	blue	white	blue4
ENSG00000166090	IL25	blue	turquoise	blueviolet	yellowgreen	white	lightcoral
ENSG00000166091	CMTM5	blue	turquoise	blueviolet	yellowgreen	white	lightcoral
ENSG00000166106	ADAMTS15	antiquewhite2	turquoise	floralwhite	turquoise	plum	indianred3
ENSG00000166123	GPT2	pink	turquoise	darkolivegreen1	yellowgreen	darkslateblue	lightcoral
ENSG00000166128	RAB8B	pink	blue	grey60	darkturquoise	pink	orange
ENSG00000166130	IKBIP	antiquewhite2	turquoise	lightcoral	lightgreen	grey	thistle2
ENSG00000166133	RPUSD2	magenta	turquoise	mediumpurple	purple	greenyellow	lightcyan
ENSG00000166135	HIF1AN	blueviolet	yellow4	firebrick2	paleturquoise	grey	grey60
ENSG00000166136	NDUFB8	magenta	purple	blueviolet	turquoise	lightyellow	black
ENSG00000166140	ZFYVE19	magenta	turquoise	lightskyblue3	grey60	grey	turquoise
ENSG00000166145	SPINT1	navajowhite2	lightgreen	thistle1	darkgrey	blue	coral2
ENSG00000166147	FBN1	antiquewhite2	turquoise	darkviolet	white	lightsteelblue1	blue4
ENSG00000166148	AVPR1A	antiquewhite2	blue	blue2	thistle1	darkorange	thistle2
ENSG00000166153	DEPDC4	pink	green	darkmagenta	tan	blue	coral
ENSG00000166164	BRD7	bisque4	darkolivegreen4	darkseagreen4	skyblue3	yellow	grey60
ENSG00000166165	CKB	magenta	turquoise	blueviolet	blue	green	tan4
ENSG00000166166	TRMT61A	bisque4	coral2	red	yellow	brown	coral3
ENSG00000166167	BTRC	magenta1	blue	black	brown	mediumpurple2	green
ENSG00000166169	POLL	darkgreen	violet	honeydew1	darkorange	magenta	palevioletred
ENSG00000166170	BAG5	bisque4	turquoise	indianred4	purple	yellow	palevioletred
ENSG00000166171	DPCD	magenta	darkolivegreen	chocolate3	turquoise	mediumpurple3	lightcyan1
ENSG00000166173	LARP6	bisque4	turquoise	red	grey	brown	blueviolet
ENSG00000166181	API5	bisque4	lightcyan1	indianred4	midnightblue	salmon	plum1
ENSG00000166188	ZNF319	antiquewhite2	lightyellow	yellow	purple	grey	plum1
ENSG00000166189	HPS6	darkgreen	lightyellow	mediumpurple	purple	salmon	maroon
ENSG00000166192	SENP8	darkolivegreen	turquoise	darkorange	grey	darkolivegreen	grey60
ENSG00000166197	NOLC1	salmon	turquoise	yellow	black	brown	darkmagenta
ENSG00000166199	ALKBH3	magenta	turquoise	maroon	pink	red	lightcyan1
ENSG00000166200	COPS2	bisque4	violet	antiquewhite2	darkorange	green	brown2
ENSG00000166224	SGPL1	coral	yellow	bisque4	turquoise	black	brown4
ENSG00000166225	FRS2	darkslateblue	tan	darkgrey	red	tan	tomato
ENSG00000166226	CCT2	bisque4	darkgrey	red	black	purple	mediumpurple3
ENSG00000166228	PCBD1	magenta	darkgrey	indianred4	skyblue3	purple	lightcyan1
ENSG00000166233	ARIH1	blue	darkgreen	indianred4	darkturquoise	firebrick4	brown2
ENSG00000166246	C16orf71	darkolivegreen	turquoise	maroon	turquoise	blue	brown2
ENSG00000166250	CLMP	antiquewhite2	blue	darkviolet	white	darkturquoise	blue4
ENSG00000166257	SCN3B	bisque4	turquoise	yellow	darkseagreen2	darkred	blue
ENSG00000166260	COX11	coral	turquoise	blueviolet	midnightblue	yellow	blueviolet
ENSG00000166261	ZNF202	bisque4	sienna3	honeydew1	black	grey	turquoise
ENSG00000166262	FAM227B	magenta	turquoise	darkorange	tan	green	darkred
ENSG00000166263	STXBP4	magenta	turquoise	darkgrey	grey	grey	midnightblue
ENSG00000166265	CYYR1	antiquewhite2	pink	blue2	lightgreen	darkmagenta	coral4
ENSG00000166266	CUL5	blueviolet	darkgreen	firebrick3	darkturquoise	darkgrey	lavenderblush1
ENSG00000166272	WBP1L	bisque4	yellow	green	tan4	thistle2	floralwhite
ENSG00000166275	BORCS7	coral	pink	royalblue	midnightblue	brown	darkred
ENSG00000166278	C2	antiquewhite2	magenta	darkviolet	salmon	tan	royalblue3
ENSG00000166289	PLEKHF1	brown2	blue	yellow	steelblue	thistle2	orange
ENSG00000166292	TMEM100	pink	turquoise	green	turquoise	yellow4	lightpink3
ENSG00000166295	ANAPC16	magenta	turquoise	green	turquoise	skyblue2	green
ENSG00000166311	SMPD1	magenta	royalblue	deeppink	blue	brown	lightcyan1
ENSG00000166313	APBB1	magenta	lightcyan	darkolivegreen1	brown4	magenta	brown2
ENSG00000166317	SYNPO2L	pink	blue	green	coral2	grey	lightpink4
ENSG00000166321	NUDT13	salmon	turquoise	yellow	blue	turquoise	darkmagenta
ENSG00000166323	C11orf65	bisque4	turquoise	darkorange	grey	turquoise	grey60
ENSG00000166326	TRIM44	bisque4	salmon	indianred4	black	grey	lightcyan1
ENSG00000166333	ILK	blueviolet	turquoise	chocolate3	brown2	floralwhite	brown2
ENSG00000166337	TAF10	darkgreen	salmon4	chocolate3	brown	brown	brown2
ENSG00000166340	TPP1	pink	orangered4	darkolivegreen4	brown	grey	grey60
ENSG00000166341	DCHS1	antiquewhite2	blue	darkviolet	orange	violet	antiquewhite2
ENSG00000166343	MSS51	pink	turquoise	green	skyblue2	honeydew1	tan4
ENSG00000166347	CYB5A	salmon	yellow	green	sienna3	darkturquoise	brown2
ENSG00000166348	USP54	bisque4	brown	grey60	navajowhite1	coral1	orange
ENSG00000166349	RAG1	grey	turquoise	lightcoral	ivory	turquoise	darkmagenta
ENSG00000166352	IFTAP	magenta	turquoise	maroon	turquoise	black	thistle1
ENSG00000166359	WDR88	paleturquoise	turquoise	royalblue	grey	grey	darkred
ENSG00000166377	ATP9B	pink	turquoise	honeydew1	blue	grey	lightblue2
ENSG00000166387	PPFIBP2	bisque4	turquoise	green	greenyellow	grey	palevioletred
ENSG00000166394	CYB5R2	blue	turquoise	green	greenyellow	grey	palevioletred
ENSG00000166398	GARRE1	bisque4	turquoise	grey60	skyblue	coral	orange
ENSG00000166401	SERPINB8	pink	blue	mediumorchid	grey	grey	blue2
ENSG00000166402	TUB	darkgreen	green	honeydew1	black	grey	brown2
ENSG00000166405	RIC3	slateblue2	turquoise	bisque4	blue	blue	darkred
ENSG00000166407	LMO1	pink	turquoise	green	thistle	sienna3	blue
ENSG00000166411	IDH3A	darkgoldenrod4	brown	red	blue	blue	black
ENSG00000166432	ZMAT1	blue	salmon	darkmagenta	blue	plum	grey60
ENSG00000166435	XRRA1	grey	turquoise	floralwhite	grey	grey	grey
ENSG00000166436	TRIM66	blue	black	darkorange	grey	brown	grey60
ENSG00000166439	RNF169	bisque4	pink	indianred4	green	lavenderblush2	palevioletred2
ENSG00000166441	RPL27A	lightyellow	black	black	brown	brown	green
ENSG00000166444	DENND2B	pink	salmon	green	lavenderblush1	grey	orange
ENSG00000166446	CDYL2	antiquewhite2	turquoise	floralwhite	lightgreen	turquoise	lightcyan1
ENSG00000166448	TMEM130	chocolate4	turquoise	orangered1	lightcyan1	cyan	darkseagreen1
ENSG00000166450	PRTG	slateblue2	magenta	lightpink2	black	grey	brown2
ENSG00000166451	CENPN	blue	red	lightpink2	pink	turquoise	turquoise
ENSG00000166452	AKIP1	magenta	red	chocolate3	tan	coral3	lightcyan1
ENSG00000166454	ATMIN	bisque4	brown	coral2	tan	black	plum1
ENSG00000166455	C16orf46	grey	turquoise	bisque4	blue	turquoise	black
ENSG00000166471	TMEM41B	green4	pink	antiquewhite	red	brown	blueviolet
ENSG00000166473	PKD1L2	salmon	brown	yellow	tan	steelblue	darkmagenta
ENSG00000166477	LEO1	darkolivegreen	tan	yellow	green	yellow	midnightblue
ENSG00000166478	ZNF143	bisque4	tan	darkmagenta	green	yellow	darkred
ENSG00000166479	TMX3	darkslateblue	brown4	coral4	red	grey	green
ENSG00000166482	MFAP4	antiquewhite2	green	darkviolet	white	lightsteelblue1	blue4
ENSG00000166483	WEE1	darkgreen	turquoise	honeydew1	sienna3	palevioletred3	lightcyan
ENSG00000166484	MAPK7	bisque4	turquoise	darkmagenta	blue	firebrick3	coral
ENSG00000166501	PRKCB	mediumorchid3	cyan	tan	lavenderblush1	cyan	purple
ENSG00000166503	HDGFL3	antiquewhite2	blue	lightcoral	ivory	blue	blue2
ENSG00000166507	NDST2	pink4	paleturquoise	mediumorchid	green	green	skyblue2
ENSG00000166508	MCM7	bisque4	turquoise	honeydew1	brown	brown	coral
ENSG00000166510	CCDC68	bisque4	blue	rosybrown4	lightgreen	darkmagenta	brown1
ENSG00000166523	CLEC4E	lightslateblue	turquoise	green	orangered3	tan	mediumpurple4
ENSG00000166526	ZNF3	bisque4	lightyellow	coral1	purple	turquoise	darkolivegreen2
ENSG00000166529	ZSCAN21	bisque4	turquoise	indianred	purple	firebrick3	coral
ENSG00000166532	RIMKLB	darkgreen	turquoise	honeydew1	orangered4	brown	lightcyan
ENSG00000166535	A2ML1	lavenderblush	turquoise	salmon1	mediumpurple4	green	yellow2
ENSG00000166546	BEAN1	grey	turquoise	honeydew1	grey	grey	grey
ENSG00000166548	TK2	purple2	tan	yellow	grey	grey	darkmagenta
ENSG00000166557	TMED3	antiquewhite2	turquoise	darkviolet	thistle2	blue	blue2
ENSG00000166562	SEC11C	bisque4	midnightblue	lightslateblue	tan	lightgreen	lightcyan1
ENSG00000166575	TMEM135	pink	turquoise	grey60	plum2	midnightblue	orange
ENSG00000166578	IQCD	pink	turquoise	honeydew1	turquoise	turquoise	brown2
ENSG00000166579	NDEL1	salmon	paleturquoise	paleturquoise4	darkmagenta	brown	darkmagenta
ENSG00000166582	CENPV	blueviolet	turquoise	darkolivegreen1	brown	grey	brown2
ENSG00000166589	CDH16	blue2	blue	mediumorchid	magenta3	turquoise	darkmagenta
ENSG00000166592	RRAD	blue2	blue	yellow	black	darkgrey	blue3
ENSG00000166595	CIAO2B	darkgreen	red	chocolate3	brown	magenta	brown2
ENSG00000166598	HSP90B1	dodgerblue4	midnightblue	indianred1	brown4	lightgreen	deeppink2
ENSG00000166619	BLCAP	aliceblue	yellow	coral	skyblue2	skyblue3	orange
ENSG00000166669	ATF7IP2	grey	turquoise	yellow	lightcyan	pink	blue4
ENSG00000166676	TVP23A	grey	turquoise	green	purple	green	antiquewhite4
ENSG00000166681	BEX3	antiquewhite2	brown	honeydew1	turquoise	black	blue4
ENSG00000166682	TMPRSS5	pink4	turquoise	darkgrey	brown	cyan	turquoise
ENSG00000166685	COG1	magenta	lightsteelblue	honeydew1	lightyellow	brown	palevioletred
ENSG00000166689	PLEKHA7	blue	turquoise	lightcoral	salmon	darkmagenta	blue2
ENSG00000166704	ZNF606	slateblue2	yellowgreen	yellowgreen	royalblue	orangered4	navajowhite2
ENSG00000166707	ZCCHC18	antiquewhite2	turquoise	floralwhite	cyan	grey	indianred3
ENSG00000166710	B2M	darkseagreen2	magenta	blue3	antiquewhite2	lightcyan1	tan3
ENSG00000166716	ZNF592	blue	skyblue	darkmagenta	greenyellow	blue	palevioletred
ENSG00000166734	GOLM2	darkslateblue	brown	darkgrey	red	greenyellow	cyan
ENSG00000166741	NNMT	blue2	blue	mediumorchid	lightcoral	darkolivegreen4	darkmagenta
ENSG00000166743	ACSM1	grey	turquoise	red	grey	red	antiquewhite4
ENSG00000166747	AP1G1	bisque4	thistle	indianred4	pink	brown	lightcyan1
ENSG00000166750	SLFN5	pink	turquoise	green	brown	black	black
ENSG00000166762	CATSPER2	blue	turquoise	yellow	grey	brown	blue4
ENSG00000166770	ZNF667-AS1	grey	salmon2	blue4	royalblue	salmon4	midnightblue
ENSG00000166780	BMERB1	darkgreen	turquoise	green	pink	yellow	blue
ENSG00000166783	MARF1	bisque4	turquoise	green	green	blue	floralwhite
ENSG00000166788	SAAL1	darkgreen	turquoise	lightslateblue	midnightblue	yellow	darkred
ENSG00000166793	YPEL4	blue	magenta	antiquewhite	grey	darkturquoise	grey
ENSG00000166794	PPIB	antiquewhite2	midnightblue	lightcoral	brown4	lightgreen	blue2
ENSG00000166796	LDHC	grey	turquoise	darkolivegreen1	grey	turquoise	grey
ENSG00000166797	CIAO2A	magenta	yellow	bisque4	blue	yellow	black
ENSG00000166800	LDHAL6A	grey	turquoise	darkmagenta	grey	turquoise	grey
ENSG00000166801	FAM111A	antiquewhite2	bisque4	red	navajowhite2	lightcyan1	lightblue4
ENSG00000166813	KIF7	antiquewhite2	turquoise	floralwhite	plum2	midnightblue	indianred3
ENSG00000166816	LDHD	magenta	magenta4	darkorange	plum1	darkslateblue	black
ENSG00000166819	PLIN1	cornflowerblue	turquoise	powderblue	plum	darkturquoise	chocolate4
ENSG00000166821	PEX11A	brown2	turquoise	grey60	plum2	midnightblue	orange
ENSG00000166822	TMEM170A	pink	midnightblue	darkmagenta	red	grey	darkred
ENSG00000166823	MESP1	magenta	turquoise	chocolate3	violet	lightcyan	indianred4
ENSG00000166825	ANPEP	mediumorchid3	blue	floralwhite	palevioletred2	plum2	navajowhite3
ENSG00000166828	SCNN1G	pink	lightgreen	green	lightgreen	blue	navajowhite
ENSG00000166831	RBPMS2	darkmagenta	turquoise	antiquewhite1	cyan	plum	magenta3
ENSG00000166833	NAV2	antiquewhite2	turquoise	floralwhite	grey	blue	indianred3
ENSG00000166839	ANKDD1A	blue	blue	darkviolet	cyan	blue	blue2
ENSG00000166845	C18orf54	antiquewhite2	turquoise	honeydew1	turquoise	skyblue	lightcyan1
ENSG00000166847	DCTN5	green4	lightyellow	bisque4	yellow	purple	maroon
ENSG00000166848	TERF2IP	bisque4	green	mistyrose	midnightblue	lightcyan	plum3
ENSG00000166851	PLK1	grey	yellow	lightsteelblue1	mediumorchid	ivory	grey60
ENSG00000166855	CLPX	bisque4	turquoise	green	blue	greenyellow	turquoise
ENSG00000166856	GPR182	grey	turquoise	darkmagenta	cyan	tan4	magenta3
ENSG00000166860	ZBTB39	bisque4	yellow	indianred4	purple	palevioletred3	navajowhite2
ENSG00000166863	TAC3	darkgreen	turquoise	indianred4	grey	blue	palevioletred3
ENSG00000166866	MYO1A	blue	turquoise	indianred4	grey	turquoise	grey
ENSG00000166869	CHP2	navajowhite2	turquoise	thistle1	darkgrey	blue	coral2
ENSG00000166881	NEMP1	magenta	yellow	yellowgreen	purple	tan	navajowhite2
ENSG00000166886	NAB2	antiquewhite2	turquoise	darkviolet	darkolivegreen4	palevioletred3	blue2
ENSG00000166887	VPS39	darkgreen	turquoise	mistyrose	pink	coral	blue
ENSG00000166888	STAT6	antiquewhite2	yellow	floralwhite	orange	lightpink4	indianred3
ENSG00000166889	PATL1	blue	darkorange	darkgrey	green	brown	lightcyan1
ENSG00000166896	ATP23	pink	magenta	green	grey	green	grey
ENSG00000166900	STX3	pink	turquoise	honeydew1	darkgreen	turquoise	blue
ENSG00000166902	MRPL16	coral	orange	bisque4	skyblue	red	blueviolet
ENSG00000166908	PIP4K2C	bisque4	turquoise	darkseagreen4	brown4	grey	blue
ENSG00000166912	MTMR10	blueviolet	turquoise	darkgrey	skyblue2	sienna3	brown4
ENSG00000166913	YWHAB	bisque4	turquoise	red	tan	yellow	darkred
ENSG00000166920	C15orf48	grey	blue	yellow	grey	green	grey
ENSG00000166922	SCG5	chocolate4	turquoise	orangered1	lightcyan1	cyan	darkseagreen1
ENSG00000166923	GREM1	grey	turquoise	darkviolet	palevioletred3	darkseagreen3	blue4
ENSG00000166924	NYAP1	antiquewhite2	turquoise	palevioletred2	lavenderblush2	cyan	darkseagreen1
ENSG00000166925	TSC22D4	bisque4	turquoise	honeydew1	yellow	firebrick3	slateblue
ENSG00000166927	MS4A7	mediumorchid3	turquoise	tan	salmon	plum2	purple
ENSG00000166928	MS4A14	mediumorchid3	turquoise	tan	salmon	plum2	purple
ENSG00000166938	DIS3L	blueviolet	turquoise	firebrick3	blue	brown	lightcyan1
ENSG00000166946	CCNDBP1	darkgreen	turquoise	navajowhite2	skyblue3	red	lightcyan1
ENSG00000166949	SMAD3	pink	blue	lightsteelblue1	brown	lightcyan1	firebrick4
ENSG00000166959	MS4A8	pink	yellow	honeydew1	grey	grey	brown2
ENSG00000166963	MAP1A	antiquewhite2	turquoise	honeydew1	bisque4	orange	blue4
ENSG00000166965	RCCD1	bisque4	turquoise	indianred4	yellow	grey	darkseagreen4
ENSG00000166971	AKTIP	pink	turquoise	green	blue	grey	palevioletred
ENSG00000166974	MAPRE2	purple2	turquoise	green4	darkslateblue	steelblue	lightcyan
ENSG00000166979	EVA1C	palevioletred2	blue	green3	orangered4	thistle1	lightskyblue4
ENSG00000166986	MARS1	bisque4	lightpink4	honeydew1	firebrick3	darkseagreen4	lightcyan1
ENSG00000166987	MBD6	pink	darkred	darkmagenta	green	brown	mediumpurple1
ENSG00000166997	CNPY4	salmon	turquoise	green	darkorange2	green	turquoise
ENSG00000167004	PDIA3	dodgerblue4	midnightblue	indianred1	brown4	lightgreen	deeppink2
ENSG00000167005	NUDT21	salmon	turquoise	indianred4	midnightblue	yellow	turquoise
ENSG00000167034	NKX3-1	salmon	turquoise	indianred4	black	grey	darkmagenta
ENSG00000167037	SGSM1	pink	turquoise	green	cyan	green	grey
ENSG00000167046	N/A	pink	turquoise	green	grey	skyblue2	floralwhite
ENSG00000167065	DUSP18	grey	blue	darkmagenta	grey	grey	darkmagenta
ENSG00000167074	TEF	bisque4	mediumpurple1	yellow	magenta4	plum1	blue2
ENSG00000167077	MEI1	blue	turquoise	green	grey	grey	grey
ENSG00000167081	PBX3	blue	brown	blueviolet	pink	bisque4	black
ENSG00000167083	GNGT2	blue	turquoise	lightcoral	floralwhite	darkgreen	grey
ENSG00000167085	PHB	magenta	turquoise	blueviolet	blue	lightyellow	lightcyan
ENSG00000167088	SNRPD1	chocolate3	red	red	midnightblue	salmon	lightcyan
ENSG00000167100	SAMD14	pink	turquoise	honeydew1	brown	lightpink4	blue
ENSG00000167103	PIP5KL1	blueviolet	turquoise	floralwhite	grey	turquoise	grey
ENSG00000167106	FAM102A	darkolivegreen4	turquoise	dodgerblue4	pink	grey	turquoise
ENSG00000167107	ACSF2	brown2	turquoise	lightblue1	blue	coral	salmon1
ENSG00000167110	GOLGA2	blueviolet	midnightblue	yellow	lightcyan	lightgreen	turquoise
ENSG00000167112	TRUB2	magenta	sienna4	deeppink	blue	magenta	blueviolet
ENSG00000167113	COQ4	blueviolet	turquoise	mistyrose4	lightyellow	grey	lightcyan1
ENSG00000167114	SLC27A4	bisque4	darkred	honeydew1	lightyellow	brown	brown2
ENSG00000167118	URM1	coral	blue2	blueviolet	yellow	grey	blueviolet
ENSG00000167123	CERCAM	antiquewhite2	palevioletred2	darkviolet	palevioletred3	lightsteelblue1	blue4
ENSG00000167130	DOLPP1	darkolivegreen4	turquoise	paleturquoise4	plum1	saddlebrown	firebrick4
ENSG00000167136	ENDOG	magenta	plum	blueviolet	violet	lightcyan	indianred4
ENSG00000167157	PRRX2	antiquewhite2	blue	lightcoral	palevioletred2	skyblue1	blue2
ENSG00000167173	C15orf39	antiquewhite2	turquoise	green3	orangered4	lightpink4	darkmagenta
ENSG00000167178	ISLR2	pink	blue	honeydew1	orange	navajowhite2	antiquewhite2
ENSG00000167182	SP2	honeydew	white	green	green	grey	lightpink4
ENSG00000167183	PRR15L	grey	lightgreen	salmon2	lightslateblue	turquoise	grey
ENSG00000167186	COQ7	magenta	white	darkorange	blue	grey	grey60
ENSG00000167191	GPRC5B	blue	royalblue	grey60	paleturquoise	brown	floralwhite
ENSG00000167193	CRK	bisque4	darkred	green	mediumpurple3	steelblue	orange
ENSG00000167196	FBXO22	bisque4	turquoise	darkolivegreen4	midnightblue	grey	grey60
ENSG00000167202	TBC1D2B	antiquewhite2	turquoise	floralwhite	lightcyan	turquoise	blue4
ENSG00000167207	NOD2	pink	magenta	darkmagenta	blue	lightcyan1	turquoise
ENSG00000167208	SNX20	mediumorchid3	magenta	tan	lavenderblush1	greenyellow	purple
ENSG00000167216	KATNAL2	blue	turquoise	green	lightsteelblue1	blue	blue2
ENSG00000167220	HDHD2	coral	turquoise	darkorange	tan	grey	grey60
ENSG00000167232	ZNF91	navajowhite1	darkgreen	blue4	royalblue	mediumpurple3	grey60
ENSG00000167244	IGF2	antiquewhite2	turquoise	honeydew1	darkviolet	turquoise	brown2
ENSG00000167257	RNF214	bisque4	salmon	darkgrey	lightcyan	yellow	brown2
ENSG00000167258	CDK12	bisque4	skyblue	indianred4	green	blue	sienna4
ENSG00000167261	DPEP2	blue	turquoise	darkmagenta	salmon	sienna3	brown4
ENSG00000167264	DUS2	magenta	turquoise	chocolate3	yellow	turquoise	blueviolet
ENSG00000167272	POP5	magenta	yellow	deeppink	tan	brown	thistle1
ENSG00000167280	ENGASE	bisque4	blue	antiquewhite2	tan	grey	black
ENSG00000167281	RBFOX3	bisque4	blue	darkolivegreen1	lightcyan1	cyan	grey
ENSG00000167283	ATP5MG	magenta	purple	blueviolet	turquoise	lightyellow	black
ENSG00000167286	CD3D	bisque4	cyan	green	indianred4	maroon	skyblue4
ENSG00000167291	TBC1D16	pink	brown	green	turquoise	greenyellow	navajowhite3
ENSG00000167302	TEPSIN	palevioletred	tan	darkmagenta	yellow	brown	brown2
ENSG00000167306	MYO5B	magenta	lightgreen	yellow	grey	green	brown2
ENSG00000167311	ART5	green2	turquoise	firebrick	greenyellow	coral2	palevioletred
ENSG00000167315	ACAA2	green3	skyblue4	blueviolet	plum2	midnightblue	deeppink1
ENSG00000167323	STIM1	blue	royalblue	darkmagenta	greenyellow	blue	brown2
ENSG00000167325	RRM1	magenta1	turquoise	magenta3	pink	blue	antiquewhite4
ENSG00000167332	OR51E2	darkmagenta	turquoise	antiquewhite1	cyan	orange	magenta3
ENSG00000167333	TRIM68	darkolivegreen	salmon	darkorange	green	blue	midnightblue
ENSG00000167363	FN3K	pink	green	mediumorchid3	mediumpurple2	turquoise	black
ENSG00000167371	PRRT2	bisque4	turquoise	green	cyan	blue	blueviolet
ENSG00000167377	ZNF23	bisque4	green	yellowgreen	purple	turquoise	plum1
ENSG00000167378	IRGQ	blue	salmon	bisque4	yellow	brown	blue2
ENSG00000167380	ZNF226	blue	yellowgreen	yellowgreen	royalblue	orangered4	navajowhite2
ENSG00000167384	ZNF180	green4	turquoise	coral2	royalblue	orangered4	plum1
ENSG00000167393	PPP2R3B	pink	brown	indianred4	turquoise	black	cyan
ENSG00000167394	ZNF668	bisque4	tan	darkmagenta	green	darkgreen	turquoise
ENSG00000167395	ZNF646	bisque4	sienna3	darkmagenta	turquoise	red	skyblue2
ENSG00000167397	VKORC1	blueviolet	yellow	firebrick3	brown4	turquoise	cyan
ENSG00000167434	CA4	firebrick	magenta	blue1	deeppink	darkturquoise	brown1
ENSG00000167447	SMG8	green4	lightyellow	coral2	purple	blue	plum1
ENSG00000167460	TPM4	antiquewhite2	yellow	darkviolet	salmon4	mediumorchid	darkmagenta
ENSG00000167461	RAB8A	antiquewhite2	turquoise	floralwhite	lightgreen	blue	indianred3
ENSG00000167468	GPX4	darkgreen	grey60	chocolate3	lightsteelblue1	yellow4	brown2
ENSG00000167470	MIDN	salmon	blue	yellow	darkmagenta	thistle2	floralwhite
ENSG00000167476	JSRP1	magenta	brown	palevioletred	grey60	red	green
ENSG00000167487	KLHL26	pink	tan	green	purple	purple	orange
ENSG00000167491	GATAD2A	blue2	paleturquoise	yellow	yellow	turquoise	grey60
ENSG00000167508	MVD	pink	red	green	lightyellow	grey	cyan
ENSG00000167513	CDT1	mediumorchid3	turquoise	lightcoral	mediumorchid	ivory	antiquewhite1
ENSG00000167515	TRAPPC2L	pink	grey60	tomato2	brown	grey	green
ENSG00000167522	ANKRD11	bisque4	green	darkmagenta	green	sienna3	palevioletred2
ENSG00000167523	SPATA33	bisque4	turquoise	honeydew1	sienna3	green	brown2
ENSG00000167524	RSKR	orange3	turquoise	yellow	black	darkviolet	indianred3
ENSG00000167525	PROCA1	bisque4	honeydew1	red	turquoise	blue	turquoise
ENSG00000167526	RPL13	lightyellow	black	black	brown	brown	green
ENSG00000167528	ZNF641	blue	turquoise	darkmagenta	turquoise	red	darkviolet
ENSG00000167535	CACNB3	antiquewhite2	turquoise	floralwhite	bisque4	orange	blue4
ENSG00000167536	DHRS13	grey	blue	grey60	grey	sienna3	turquoise
ENSG00000167543	TP53I13	slateblue2	turquoise	darkmagenta	violet	yellow	coral
ENSG00000167548	KMT2D	bisque4	ivory	darkgrey	green	lightpink3	palevioletred2
ENSG00000167549	CORO6	darkgreen	turquoise	lightsteelblue1	lightyellow	blue	blue
ENSG00000167550	RHEBL1	grey	turquoise	yellow	purple	grey	grey
ENSG00000167552	TUBA1A	antiquewhite2	lightpink3	green	brown2	darkolivegreen	blue4
ENSG00000167553	TUBA1C	bisque4	lightpink3	red	yellow	darkolivegreen	blue2
ENSG00000167554	ZNF610	blue	turquoise	blue4	royalblue	salmon4	grey60
ENSG00000167555	ZNF528	slateblue2	turquoise	blue4	royalblue	orangered4	brown2
ENSG00000167562	ZNF701	green4	tan	coral2	royalblue	orangered4	plum1
ENSG00000167565	SERTAD3	bisque4	green	yellow	coral2	saddlebrown	brown2
ENSG00000167566	NCKAP5L	pink	darkorange	green	turquoise	paleturquoise	turquoise
ENSG00000167578	RAB4B	bisque4	turquoise	honeydew1	pink	tan	lightcyan1
ENSG00000167588	GPD1	green3	brown	green	antiquewhite4	coral	tan4
ENSG00000167595	PROSER3	pink	yellow	green	turquoise	pink	lightcyan1
ENSG00000167600	CYP2S1	mediumorchid3	yellow	tan	salmon	skyblue2	purple
ENSG00000167601	AXL	antiquewhite2	turquoise	floralwhite	white	turquoise	indianred3
ENSG00000167604	NFKBID	blue	turquoise	green	darkolivegreen4	violet	darkmagenta
ENSG00000167608	TMC4	bisque4	turquoise	indianred4	blue2	blue	grey
ENSG00000167613	LAIR1	mediumorchid3	blue	tan	salmon	plum2	purple
ENSG00000167614	TTYH1	chocolate4	greenyellow	orange3	lavenderblush2	cyan	darkseagreen1
ENSG00000167615	LENG8	lightblue2	darkmagenta	pink4	darkseagreen4	yellow	indianred2
ENSG00000167617	CDC42EP5	antiquewhite2	turquoise	lightcoral	violet	darkgreen	blue2
ENSG00000167619	TMEM145	grey	turquoise	blueviolet	blue	blue	cyan
ENSG00000167625	ZNF526	bisque4	lightyellow	indianred	purple	lightgreen	palevioletred
ENSG00000167632	TRAPPC9	magenta	lightcyan	indianred4	greenyellow	grey	palevioletred
ENSG00000167635	ZNF146	bisque4	pink4	indianred4	black	brown	blue
ENSG00000167637	ZNF283	darkgreen	turquoise	blue4	royalblue	orangered4	blue
ENSG00000167641	PPP1R14A	darkmagenta	honeydew	antiquewhite1	cyan	plum	magenta3
ENSG00000167642	SPINT2	mediumorchid3	lightgreen	thistle1	darkgrey	blue	coral2
ENSG00000167644	C19orf33	bisque4	green4	blueviolet	darkgrey	blue	brown2
ENSG00000167645	YIF1B	magenta	orangered4	chocolate3	sienna3	skyblue	brown2
ENSG00000167646	DNAAF3	pink	greenyellow	green	grey	blue	grey
ENSG00000167653	PSCA	navajowhite	turquoise	salmon2	coral1	turquoise	pink4
ENSG00000167654	ATCAY	blue	turquoise	darkmagenta	grey	darkred	turquoise
ENSG00000167656	LY6D	navajowhite2	lightgreen	thistle1	darkgrey	blue	coral2
ENSG00000167657	DAPK3	bisque4	turquoise	darkmagenta	blue	skyblue3	green
ENSG00000167658	EEF2	lightyellow	black	black	brown	magenta	green
ENSG00000167670	CHAF1A	darkgreen	turquoise	honeydew1	grey60	salmon	palevioletred
ENSG00000167671	UBXN6	darkgreen	turquoise	chocolate3	grey60	grey	brown2
ENSG00000167674	HDGFL2	darkgreen	lightcyan	yellow4	greenyellow	brown	palevioletred
ENSG00000167676	PLIN4	green3	turquoise	blueviolet	mediumpurple2	midnightblue	deeppink1
ENSG00000167680	SEMA6B	antiquewhite2	blue	lightcoral	orange	violet	blue2
ENSG00000167685	ZNF444	magenta	plum	cornflowerblue	violet	lightcyan	brown2
ENSG00000167693	NXN	magenta	brown	darkgrey	yellowgreen	lightpink3	lightpink4
ENSG00000167695	TLCD3A	antiquewhite2	blue	lightcoral	black	blue	blue2
ENSG00000167699	GLOD4	pink	turquoise	darkmagenta	tan	antiquewhite4	coral
ENSG00000167700	MFSD3	magenta	lightcyan	indianred4	grey60	lightcyan	indianred4
ENSG00000167701	GPT	magenta	magenta4	blueviolet	plum1	darkslateblue	black
ENSG00000167702	KIFC2	navajowhite1	turquoise	darkorange2	brown	cyan	turquoise
ENSG00000167703	SLC43A2	blue2	brown	yellow	brown	steelblue	darkmagenta
ENSG00000167705	RILP	magenta	turquoise	blueviolet	blue	lightcyan	cyan
ENSG00000167711	SERPINF2	bisque4	turquoise	sienna1	lightcoral	turquoise	lightsteelblue
ENSG00000167716	WDR81	bisque4	turquoise	green	yellow	grey	floralwhite
ENSG00000167720	SRR	honeydew	red	yellow	darkgreen	brown	lightcyan1
ENSG00000167721	TSR1	bisque4	darkturquoise	green	lightcyan	brown	palevioletred
ENSG00000167723	TRPV3	grey	turquoise	slateblue	turquoise	blue	grey
ENSG00000167733	HSD11B1L	magenta	brown	palevioletred	grey60	turquoise	turquoise
ENSG00000167740	CYB5D2	salmon	turquoise	yellow	black	blue	brown2
ENSG00000167747	C19orf48	blueviolet	violet	pink4	brown	grey	mediumpurple3
ENSG00000167748	KLK1	navajowhite	turquoise	salmon2	coral1	turquoise	pink4
ENSG00000167754	KLK5	navajowhite2	turquoise	thistle1	darkgrey	blue	coral2
ENSG00000167757	KLK11	navajowhite2	lightgreen	thistle1	darkgrey	blue	coral2
ENSG00000167766	ZNF83	antiquewhite1	turquoise	darkviolet	green	black	lightcyan1
ENSG00000167767	KRT80	maroon	turquoise	grey60	darkgrey	blue	palevioletred3
ENSG00000167768	KRT1	navajowhite2	lightgreen	thistle1	darkgrey	blue	coral2
ENSG00000167770	OTUB1	darkgreen	yellow	chocolate3	lightsteelblue1	brown2	lightcyan1
ENSG00000167771	RCOR2	bisque4	turquoise	green	turquoise	grey	turquoise
ENSG00000167772	ANGPTL4	pink	blue	green	plum2	midnightblue	darkmagenta
ENSG00000167775	CD320	bisque4	turquoise	honeydew1	yellow	royalblue	brown2
ENSG00000167778	SPRYD3	slateblue2	midnightblue	honeydew1	brown4	green	brown2
ENSG00000167779	IGFBP6	antiquewhite2	turquoise	tomato4	white	grey60	navajowhite3
ENSG00000167780	SOAT2	grey	turquoise	tomato4	turquoise	orange	navajowhite3
ENSG00000167785	ZNF558	pink	green	green	royalblue	orangered4	pink2
ENSG00000167792	NDUFV1	magenta	saddlebrown	blueviolet	blue	lightyellow	black
ENSG00000167797	CDK2AP2	bisque4	midnightblue	honeydew1	brown4	lightgreen	brown2
ENSG00000167799	NUDT8	magenta	turquoise	lightskyblue3	turquoise	bisque4	brown2
ENSG00000167815	PRDX2	magenta	purple	blueviolet	blue	blue	black
ENSG00000167840	ZNF232	pink	turquoise	honeydew1	brown	grey	lightcyan1
ENSG00000167842	MIS12	bisque4	turquoise	green	purple	grey	grey
ENSG00000167850	CD300C	mediumorchid3	turquoise	tan	salmon	green	purple
ENSG00000167851	CD300A	mediumorchid3	cyan	tan	lavenderblush1	tan	purple
ENSG00000167861	HID1	firebrick	blue	blue1	floralwhite	royalblue	brown1
ENSG00000167862	MRPL58	magenta	sienna4	chocolate3	tan	brown	lightcyan1
ENSG00000167863	ATP5PD	magenta	purple	blueviolet	turquoise	lightyellow	cyan
ENSG00000167874	TMEM88	magenta	blue	green	honeydew	brown4	brown1
ENSG00000167880	EVPL	navajowhite2	lightgreen	thistle1	darkgrey	blue	coral2
ENSG00000167881	SRP68	darkgreen	turquoise	honeydew1	pink	salmon	palevioletred
ENSG00000167895	TMC8	mediumorchid3	cyan	tan	indianred4	maroon	purple
ENSG00000167900	TK1	blue	turquoise	grey60	sienna3	grey	lightcyan1
ENSG00000167904	TMEM68	magenta	turquoise	yellowgreen	red	pink	blue
ENSG00000167914	GSDMA	grey	turquoise	thistle1	darkgrey	blue	purple
ENSG00000167920	TMEM99	magenta	turquoise	darkorange	turquoise	tan	brown2
ENSG00000167925	GHDC	bisque4	royalblue	honeydew1	turquoise	turquoise	brown2
ENSG00000167930	FAM234A	darkgreen	lightcyan	yellow4	greenyellow	blue	blue
ENSG00000167962	ZNF598	bisque4	lightcyan	honeydew1	lightyellow	brown	palevioletred
ENSG00000167964	RAB26	pink	turquoise	honeydew1	blue	cyan	lightcoral
ENSG00000167965	MLST8	magenta	white	palevioletred	lightyellow	brown	lightcyan1
ENSG00000167967	E4F1	bisque4	coral2	honeydew1	yellow	grey	indianred2
ENSG00000167968	DNASE1L2	navajowhite1	turquoise	indianred4	skyblue3	yellow	turquoise
ENSG00000167969	ECI1	magenta	purple	blueviolet	blue	lightyellow	cyan
ENSG00000167971	CASKIN1	grey	greenyellow	black	brown	cyan	green
ENSG00000167972	ABCA3	slateblue2	blue	blueviolet	grey60	yellow	black
ENSG00000167977	KCTD5	bisque4	darkred	red	yellow	mediumpurple2	lightcyan
ENSG00000167978	SRRM2	bisque4	darkmagenta	darkgrey	lightcyan	brown	palevioletred2
ENSG00000167981	ZNF597	salmon	turquoise	antiquewhite	purple	blue	navajowhite2
ENSG00000167984	NLRC3	bisque4	magenta	indianred4	brown	maroon	grey60
ENSG00000167985	SDHAF2	darkgreen	blue2	darkseagreen	turquoise	midnightblue	blueviolet
ENSG00000167986	DDB1	bisque4	turquoise	honeydew1	greenyellow	sienna3	palevioletred
ENSG00000167987	VPS37C	slateblue2	darkorange	honeydew1	lightyellow	grey	brown2
ENSG00000167992	VWCE	blueviolet	turquoise	yellow	skyblue2	sienna3	midnightblue
ENSG00000167994	RAB3IL1	antiquewhite2	blue	lightcoral	white	turquoise	blue2
ENSG00000167995	BEST1	pink	turquoise	firebrick3	darkred	grey	lightsteelblue
ENSG00000167996	FTH1	darkgreen	darkseagreen3	red1	antiquewhite1	lavenderblush2	indianred4
ENSG00000168000	BSCL2	slateblue2	red	darkorange2	pink	salmon	turquoise
ENSG00000168002	POLR2G	magenta	blue2	chocolate3	tan	purple	lightcyan1
ENSG00000168003	SLC3A2	bisque4	lightpink4	green	firebrick3	darkseagreen4	brown2
ENSG00000168004	PLAAT5	cornflowerblue	turquoise	powderblue	plum	darkturquoise	chocolate4
ENSG00000168005	SPINDOC	bisque4	blue	darkmagenta	green	grey	darkred
ENSG00000168010	ATG16L2	navajowhite1	lavenderblush3	indianred4	black	violet	darkseagreen4
ENSG00000168014	C2CD3	bisque4	turquoise	sienna3	blue	brown	brown4
ENSG00000168016	TRANK1	antiquewhite2	turquoise	darkviolet	navajowhite2	red	blue4
ENSG00000168026	TTC21A	green3	turquoise	grey60	grey	grey	blue
ENSG00000168028	RPSA	lightyellow	black	black	brown	brown	green
ENSG00000168032	ENTPD3	darkmagenta	green	red	cyan	pink	magenta3
ENSG00000168036	CTNNB1	bisque4	turquoise	black	lightcyan	brown	green
ENSG00000168038	ULK4	magenta	turquoise	green	salmon	turquoise	grey
ENSG00000168040	FADD	slateblue2	turquoise	cornflowerblue	violet	lightcyan	slateblue
ENSG00000168056	LTBP3	bisque4	turquoise	green	blue	lightcyan	blueviolet
ENSG00000168060	NAALADL1	antiquewhite2	turquoise	lightcoral	bisque4	blue	blue2
ENSG00000168061	SAC3D1	magenta	plum	darkorange2	violet	lightcyan	brown2
ENSG00000168062	BATF2	darkolivegreen	bisque4	darkorange	salmon2	lightcyan1	midnightblue
ENSG00000168066	SF1	bisque4	green	yellow	yellow	red	indianred2
ENSG00000168067	MAP4K2	slateblue2	turquoise	darkorange2	darkolivegreen	royalblue	turquoise
ENSG00000168071	CCDC88B	mediumorchid3	cyan	tan	lavenderblush1	maroon	purple
ENSG00000168077	SCARA3	antiquewhite2	turquoise	darkviolet	bisque4	orange	magenta3
ENSG00000168078	PBK	grey	turquoise	bisque4	mediumorchid	ivory	brown4
ENSG00000168079	SCARA5	antiquewhite2	turquoise	darkviolet	white	skyblue1	mediumpurple2
ENSG00000168090	COPS6	magenta	brown2	chocolate3	darkgreen	brown	lightcyan1
ENSG00000168092	PAFAH1B2	salmon	paleturquoise	firebrick	darkturquoise	grey	blue
ENSG00000168096	ANKS3	palevioletred	coral2	darkorange2	yellow	brown	brown2
ENSG00000168101	NUDT16L1	pink	turquoise	blueviolet	blue	blue	black
ENSG00000168116	KIAA1586	grey	blue	black	red	pink	palevioletred
ENSG00000168118	RAB4A	blueviolet	salmon4	honeydew1	turquoise	grey	palevioletred
ENSG00000168137	SETD5	bisque4	paleturquoise	green	green	grey	palevioletred2
ENSG00000168140	VASN	antiquewhite2	turquoise	darkviolet	cyan	violet	indianred3
ENSG00000168143	FAM83B	pink	turquoise	green	blue	blue	firebrick3
ENSG00000168152	THAP9	darkslateblue	tan	blue4	purple	blue	grey60
ENSG00000168159	RNF187	magenta	lightpink4	chocolate3	firebrick3	darkseagreen4	brown2
ENSG00000168172	HOOK3	blueviolet	red	darkgrey	red	purple	lightcyan
ENSG00000168175	MAPK1IP1L	salmon	deeppink	indianred4	midnightblue	grey	turquoise
ENSG00000168209	DDIT4	bisque4	blue	green	steelblue	thistle2	floralwhite
ENSG00000168214	RBPJ	magenta	turquoise	indianred4	darkturquoise	tan	brown2
ENSG00000168216	LMBRD1	magenta	royalblue	darkmagenta	red	turquoise	grey60
ENSG00000168228	ZCCHC4	coral	turquoise	darkorange	skyblue	turquoise	grey60
ENSG00000168229	PTGDR	blue	blue	honeydew1	floralwhite	royalblue	floralwhite
ENSG00000168234	TTC39C	antiquewhite2	blue	floralwhite	grey	darkturquoise	blue4
ENSG00000168237	GLYCTK	bisque4	white	honeydew1	yellow	grey	lightcyan1
ENSG00000168246	UBTD2	blueviolet	pink	darkgrey	red	skyblue	lightpink4
ENSG00000168255	POLR2J3	grey	tan4	lightgoldenrodyellow	mistyrose	thistle4	royalblue2
ENSG00000168256	NKIRAS2	blueviolet	blue2	lightsteelblue1	lightyellow	magenta	blue
ENSG00000168259	DNAJC7	darkgreen	turquoise	lightsteelblue1	darkgreen	yellow	blue
ENSG00000168263	KCNV2	bisque4	turquoise	darkmagenta	black	turquoise	grey60
ENSG00000168264	IRF2BP2	brown3	blue	honeydew1	darkmagenta	saddlebrown	darkmagenta
ENSG00000168268	NT5DC2	pink	red	honeydew1	cyan	grey	brown2
ENSG00000168273	SMIM4	magenta	purple	blueviolet	turquoise	lightyellow	cyan
ENSG00000168275	COA6	darkgreen	purple	honeydew1	turquoise	grey	brown2
ENSG00000168280	KIF5C	bisque4	turquoise	grey60	lightcyan1	cyan	orange
ENSG00000168282	MGAT2	grey	pink	red	violet	grey	indianred4
ENSG00000168283	BMI1	darkslateblue	salmon	darkgrey	red	yellow	lightpink4
ENSG00000168286	THAP11	slateblue2	pink	darkorange2	brown	black	orangered3
ENSG00000168288	MMADHC	darkgreen	turquoise	mistyrose	pink	purple	bisque4
ENSG00000168291	PDHB	magenta	saddlebrown	blueviolet	blue	grey	black
ENSG00000168297	PXK	pink	turquoise	green	black	turquoise	brown4
ENSG00000168298	H1-4	bisque4	turquoise	green	grey	darkgrey	grey
ENSG00000168300	PCMTD1	blueviolet	orangered3	firebrick3	darkturquoise	grey	brown4
ENSG00000168301	KCTD6	grey	paleturquoise	honeydew1	purple	grey	blue
ENSG00000168303	MPLKIP	bisque4	turquoise	firebrick3	turquoise	darkgrey	brown2
ENSG00000168306	ACOX2	pink	turquoise	green	grey	blue	mediumorchid
ENSG00000168309	FAM107A	bisque4	blue	dodgerblue4	orangered4	darkmagenta	deeppink
ENSG00000168310	IRF2	grey	green	paleturquoise4	darkmagenta	saddlebrown	darkmagenta
ENSG00000168314	MOBP	chocolate4	green	orangered1	lightcyan1	cyan	darkseagreen1
ENSG00000168329	CX3CR1	bisque4	turquoise	green	honeydew1	grey	lightsteelblue
ENSG00000168333	PPDPFL	pink	turquoise	chocolate2	antiquewhite4	coral	blue1
ENSG00000168334	XIRP1	pink	turquoise	green	coral2	darkgrey	darkmagenta
ENSG00000168350	DEGS2	blue	lightgreen	darkolivegreen1	darkgrey	blue	coral2
ENSG00000168374	ARF4	green2	midnightblue	indianred4	midnightblue	lightgreen	palevioletred
ENSG00000168385	SEPTIN2	chocolate3	pink	darkmagenta	midnightblue	greenyellow	turquoise
ENSG00000168386	FILIP1L	pink	turquoise	green	grey	yellow	lightcyan
ENSG00000168389	MFSD2A	magenta	yellow	yellow	darkgrey	blue	blue2
ENSG00000168393	DTYMK	salmon	brown	lightskyblue3	grey60	turquoise	turquoise
ENSG00000168394	TAP1	blue2	magenta	mediumorchid	salmon2	lightcyan1	darkmagenta
ENSG00000168395	ING5	pink	turquoise	darkmagenta	plum1	grey	pink2
ENSG00000168397	ATG4B	bisque4	lightsteelblue1	honeydew1	lightsteelblue1	yellowgreen	lightcyan1
ENSG00000168398	BDKRB2	antiquewhite2	blue	darkviolet	lightpink4	darkolivegreen4	blue2
ENSG00000168404	MLKL	antiquewhite2	blue	lightcoral	lightpink4	pink	darkmagenta
ENSG00000168405	CMAHP	antiquewhite2	blue	floralwhite	cyan	darkmagenta	blue2
ENSG00000168411	RFWD3	pink	tan	indianred4	purple	darkgreen	brown2
ENSG00000168427	KLHL30	pink	turquoise	green	antiquewhite4	coral	firebrick4
ENSG00000168434	COG7	magenta	green	darkorange	turquoise	greenyellow	turquoise
ENSG00000168438	CDC40	bisque4	turquoise	darkgrey	green	grey	darkmagenta
ENSG00000168439	STIP1	darkseagreen	darkgrey	whitesmoke	skyblue3	purple	turquoise
ENSG00000168447	SCNN1B	pink	lightgreen	green	lightgreen	blue	navajowhite
ENSG00000168453	HR	antiquewhite2	turquoise	floralwhite	grey	darkorange2	indianred3
ENSG00000168461	RAB31	antiquewhite2	turquoise	floralwhite	cyan	plum	indianred3
ENSG00000168476	REEP4	green3	turquoise	darkmagenta	grey	blue2	coral
ENSG00000168477	TNXB	antiquewhite2	blue	darkviolet	white	skyblue1	blue4
ENSG00000168481	LGI3	grey	turquoise	green	lightcyan1	cyan	darkseagreen1
ENSG00000168484	SFTPC	burlywood	turquoise	salmon2	lightslateblue	mediumpurple3	orange4
ENSG00000168487	BMP1	pink	green	red	black	darkturquoise	coral3
ENSG00000168488	ATXN2L	bisque4	steelblue	darkmagenta	green	greenyellow	coral
ENSG00000168490	PHYHIP	antiquewhite2	turquoise	floralwhite	lightcyan1	cyan	magenta3
ENSG00000168491	CCDC110	bisque4	turquoise	mediumpurple4	darkorange	blue	lightsteelblue
ENSG00000168495	POLR3D	bisque4	black	red	black	blue	coral3
ENSG00000168496	FEN1	darkgreen	turquoise	coral1	yellow	blue	slateblue
ENSG00000168497	CAVIN2	brown1	blue	blue2	lightgreen	lightpink4	navajowhite
ENSG00000168502	MTCL1	honeydew	turquoise	firebrick3	darkgreen	darkorange2	darkred
ENSG00000168509	HJV	wheat3	black	firebrick3	plum2	magenta	blueviolet
ENSG00000168517	HEXIM2	slateblue2	turquoise	lightsteelblue1	turquoise	midnightblue	brown2
ENSG00000168522	FNTA	bisque4	blueviolet	honeydew1	pink	lavenderblush2	lightcyan1
ENSG00000168528	SERINC2	bisque4	red	honeydew1	greenyellow	midnightblue	palevioletred
ENSG00000168530	MYL1	pink	turquoise	honeydew1	lavenderblush3	honeydew1	mediumorchid
ENSG00000168538	TRAPPC11	green3	turquoise	darkorange	brown	darkgrey	grey60
ENSG00000168542	COL3A1	antiquewhite2	palevioletred2	darkviolet	palevioletred3	lightsteelblue1	blue4
ENSG00000168546	GFRA2	bisque4	turquoise	honeydew1	salmon	blue	purple
ENSG00000168556	ING2	blue	turquoise	grey60	black	yellow	coral
ENSG00000168564	CDKN2AIP	bisque4	lightsteelblue1	green	purple	purple	mediumpurple3
ENSG00000168566	SNRNP48	darkslateblue	turquoise	darkgrey	turquoise	salmon	mediumpurple3
ENSG00000168569	TMEM223	magenta	yellow	darkorange	tan	brown	blueviolet
ENSG00000168575	SLC20A2	honeydew	turquoise	green	mediumpurple3	darkolivegreen	plum2
ENSG00000168589	DYNLRB2	grey	turquoise	grey	grey	red	grey
ENSG00000168591	TMUB2	bisque4	red	honeydew1	blue	grey	brown2
ENSG00000168610	STAT3	blue2	turquoise	mediumorchid	lightcoral	pink	darkmagenta
ENSG00000168612	ZSWIM1	coral	tan	yellow	purple	blue	plum1
ENSG00000168615	ADAM9	blue	lightpink4	darkgrey	red	grey	lavenderblush1
ENSG00000168621	GDNF	grey	brown	firebrick3	blue	indianred3	tan4
ENSG00000168646	AXIN2	blue	blue	darkmagenta	steelblue	grey	navajowhite1
ENSG00000168653	NDUFS5	magenta	purple	blueviolet	turquoise	lightyellow	cyan
ENSG00000168661	ZNF30	darkolivegreen	turquoise	green	grey	turquoise	midnightblue
ENSG00000168672	LRATD2	sienna1	blue	blue2	ivory	lightpink4	antiquewhite2
ENSG00000168675	LDLRAD4	pink	turquoise	honeydew1	grey	coral	palevioletred
ENSG00000168679	SLC16A4	magenta	turquoise	darkviolet	grey	grey	lightcyan1
ENSG00000168685	IL7R	lightsteelblue	cyan	tan	indianred4	maroon	purple
ENSG00000168701	TMEM208	bisque4	midnightblue	honeydew1	tan	lightgreen	brown2
ENSG00000168702	LRP1B	bisque4	turquoise	yellow	grey	grey	brown4
ENSG00000168710	AHCYL1	pink	turquoise	green	green4	brown	tan4
ENSG00000168724	DNAJC21	blueviolet	yellow4	darkmagenta	paleturquoise	brown	darkviolet
ENSG00000168734	PKIG	bisque4	turquoise	green	turquoise	sienna3	brown2
ENSG00000168743	NPNT	darkmagenta	red	darkviolet	cyan	turquoise	magenta3
ENSG00000168746	LINC01620	pink	turquoise	honeydew1	blue	grey	blue
ENSG00000168754	FAM178B	pink	turquoise	honeydew1	darkred	pink4	lavenderblush2
ENSG00000168758	SEMA4C	bisque4	blue	lightcoral	honeydew	violet	darkmagenta
ENSG00000168763	CNNM3	green2	yellow	firebrick	turquoise	midnightblue	brown4
ENSG00000168765	GSTM4	pink	turquoise	green	blue	blue	lightcyan1
ENSG00000168769	TET2	bisque4	green	honeydew1	turquoise	black	green
ENSG00000168772	CXXC4	bisque4	magenta	honeydew1	grey	red	lightcyan1
ENSG00000168778	TCTN2	magenta	darkolivegreen	darkmagenta	turquoise	grey	darkmagenta
ENSG00000168779	SHOX2	antiquewhite2	turquoise	floralwhite	white	blue	blue4
ENSG00000168781	PPIP5K1	darkolivegreen	turquoise	darkorange	greenyellow	grey	grey60
ENSG00000168785	TSPAN5	pink	brown	grey60	grey	black	lavenderblush3
ENSG00000168792	ABHD15	slateblue2	turquoise	darkmagenta	brown	turquoise	turquoise
ENSG00000168795	ZBTB5	bisque4	blue	yellow	purple	saddlebrown	navajowhite2
ENSG00000168802	CHTF8	bisque4	turquoise	red	blue	yellow	turquoise
ENSG00000168803	ADAL	darkolivegreen	turquoise	darkorange	blue	blue	grey60
ENSG00000168806	LCMT2	darkgreen	turquoise	honeydew1	purple	grey	grey60
ENSG00000168807	SNTB2	darkslateblue	turquoise	chocolate3	black	skyblue3	lightcyan1
ENSG00000168811	IL12A	brown2	turquoise	grey60	black	grey	orange
ENSG00000168813	ZNF507	bisque4	green	green	purple	lightpink4	cyan
ENSG00000168818	STX18	darkgreen	lightsteelblue	honeydew1	darkorange	turquoise	lightcyan1
ENSG00000168824	NSG1	bisque4	turquoise	honeydew1	darkgrey	blue	darkseagreen1
ENSG00000168826	ZBTB49	darkolivegreen4	green	green	purple	grey	floralwhite
ENSG00000168827	GFM1	blueviolet	skyblue3	coral4	midnightblue	blue	black
ENSG00000168828	OR13J1	bisque4	greenyellow	darkmagenta	grey	firebrick4	grey
ENSG00000168852	TPTE2P5	bisque4	turquoise	honeydew1	grey	darkred	grey
ENSG00000168872	DDX19A	darkgoldenrod4	turquoise	green	lightyellow	grey	brown4
ENSG00000168874	ATOH8	bisque4	turquoise	green	blue	skyblue3	lightsteelblue
ENSG00000168876	ANKRD49	bisque4	tan	indianred4	purple	grey	plum3
ENSG00000168878	SFTPB	burlywood	turquoise	salmon2	lightslateblue	mediumpurple3	orange4
ENSG00000168883	USP39	darkgreen	turquoise	honeydew1	pink	grey	blue
ENSG00000168884	TNIP2	bisque4	maroon	honeydew1	grey60	brown	brown2
ENSG00000168887	C2orf68	darkgreen	turquoise	thistle	tan	blue	blue
ENSG00000168890	TMEM150A	bisque4	turquoise	grey60	turquoise	yellow	floralwhite
ENSG00000168894	RNF181	darkgreen	turquoise	lightsteelblue1	pink	purple	blue
ENSG00000168899	VAMP5	magenta	turquoise	green	turquoise	coral1	cyan
ENSG00000168904	LRRC28	wheat3	turquoise	green	darkgreen	blue	blue
ENSG00000168906	MAT2A	blue2	blue	yellow	black	darkgrey	darkmagenta
ENSG00000168907	PLA2G4F	green2	brown	firebrick	grey60	coral2	palevioletred
ENSG00000168913	ENHO	grey	turquoise	blueviolet	lightcyan1	cyan	grey
ENSG00000168916	ZNF608	green3	blue	honeydew1	mediumpurple3	plum1	grey
ENSG00000168917	SLC35G2	antiquewhite2	turquoise	floralwhite	lightgreen	turquoise	thistle2
ENSG00000168918	INPP5D	blanchedalmond	magenta	brown3	orangered4	darkmagenta	thistle2
ENSG00000168924	LETM1	bisque4	lightyellow	red	yellow	darkslateblue	mediumpurple3
ENSG00000168925	CTRB1	navajowhite	turquoise	salmon2	coral1	turquoise	pink4
ENSG00000168928	CTRB2	navajowhite	royalblue	salmon2	coral1	turquoise	pink4
ENSG00000168936	TMEM129	darkgoldenrod4	green	sienna	yellow	ivory	lightcyan
ENSG00000168938	PPIC	magenta	turquoise	darkorange	blue	grey	grey60
ENSG00000168939	SPRY3	blue	turquoise	darkgrey	blue	grey	antiquewhite4
ENSG00000168944	CEP120	magenta	turquoise	blueviolet	turquoise	darkgreen	darkmagenta
ENSG00000168952	STXBP6	antiquewhite2	blue	honeydew1	thistle1	lightsteelblue1	blue4
ENSG00000168958	MFF	blueviolet	darkslateblue	lightsteelblue1	darkgreen	yellow	brown2
ENSG00000168961	LGALS9	darkseagreen2	thistle1	darkviolet	navajowhite2	pink	purple
ENSG00000168993	CPLX1	blueviolet	turquoise	lightcoral	darkolivegreen	pink	lightcyan1
ENSG00000168994	PXDC1	antiquewhite2	blue	yellow	darkmagenta	yellowgreen	darkmagenta
ENSG00000168995	SIGLEC7	mediumorchid3	turquoise	tan	salmon	grey	purple
ENSG00000169006	NTSR2	pink	turquoise	green	salmon1	cyan	orange
ENSG00000169016	E2F6	blue	red	lightpink2	pink	paleturquoise	antiquewhite4
ENSG00000169018	FEM1B	pink	turquoise	lightpink3	darkturquoise	paleturquoise	lightpink3
ENSG00000169019	COMMD8	darkolivegreen	turquoise	darkorange	midnightblue	brown	grey60
ENSG00000169020	ATP5ME	magenta	purple	blueviolet	turquoise	lightyellow	cyan
ENSG00000169021	UQCRFS1	magenta	saddlebrown	blueviolet	blue	lightyellow	black
ENSG00000169026	SLC49A3	antiquewhite2	turquoise	indianred2	darkolivegreen	grey	blue2
ENSG00000169031	COL4A3	bisque4	blue	firebrick3	black	honeydew1	tan4
ENSG00000169032	MAP2K1	green3	yellow	green	thistle2	grey60	lavenderblush2
ENSG00000169035	KLK7	navajowhite2	lightgreen	thistle1	darkgrey	blue	coral2
ENSG00000169045	HNRNPH1	bisque4	green	yellow	greenyellow	yellowgreen	darkred
ENSG00000169047	IRS1	pink	turquoise	green	mediumpurple3	grey	brown4
ENSG00000169057	MECP2	bisque4	paleturquoise	darkmagenta	green	orangered4	skyblue2
ENSG00000169062	UPF3A	salmon	darkmagenta	yellow	brown	yellow	blue2
ENSG00000169071	ROR2	antiquewhite2	yellow	lightcoral	palevioletred2	turquoise	blue4
ENSG00000169075	BRD7P3	grey	turquoise	firebrick3	grey	grey	grey
ENSG00000169083	AR	pink	brown	green	turquoise	black	cyan
ENSG00000169084	DHRSX	darkgreen	brown	navajowhite2	honeydew1	black	blue
ENSG00000169085	VXN	grey	turquoise	yellow	plum1	blue	blue2
ENSG00000169087	HSPBAP1	pink	turquoise	lightpink3	blue	grey	lightpink3
ENSG00000169093	ASMTL	darkslateblue	brown	darkgrey	pink	black	lightcyan1
ENSG00000169100	SLC25A6	honeydew	brown	firebrick3	brown	brown	green
ENSG00000169105	CHST14	antiquewhite2	turquoise	darkviolet	darkviolet	turquoise	blue4
ENSG00000169116	PARM1	pink	turquoise	green	cyan	magenta	plum2
ENSG00000169118	CSNK1G1	bisque4	green	darkseagreen4	yellow	grey	midnightblue
ENSG00000169122	FAM110B	coral	turquoise	green	navajowhite1	darkseagreen3	lightpink3
ENSG00000169129	AFAP1L2	antiquewhite2	blue	cornsilk	salmon4	grey60	lightskyblue3
ENSG00000169131	ZNF354A	pink	turquoise	green	royalblue	salmon4	turquoise
ENSG00000169136	ATF5	grey	lightpink4	sienna3	firebrick3	darkseagreen4	brown4
ENSG00000169139	UBE2V2	chocolate3	coral1	coral4	midnightblue	grey	grey60
ENSG00000169155	ZBTB43	bisque4	green	green	lightsteelblue	darkgrey	floralwhite
ENSG00000169169	CPT1C	antiquewhite2	turquoise	indianred2	darkolivegreen	magenta	turquoise
ENSG00000169180	XPO6	blue2	salmon	red	yellow	darkorange2	mediumpurple3
ENSG00000169184	MN1	mediumorchid	turquoise	darkolivegreen1	mediumpurple2	royalblue	blue
ENSG00000169188	APEX2	bisque4	turquoise	honeydew1	turquoise	grey	lightcyan1
ENSG00000169189	NSMCE1	magenta	brown	chocolate3	lightsteelblue1	black	lightcyan1
ENSG00000169193	CCDC126	darkslateblue	brown4	darkgrey	red	pink	lightpink4
ENSG00000169194	IL13	grey	turquoise	coral1	darkmagenta	brown	darkmagenta
ENSG00000169203	NPIPB12	darkolivegreen	turquoise	darkmagenta	skyblue	mediumpurple3	grey60
ENSG00000169217	CD2BP2	bisque4	turquoise	honeydew1	pink	salmon	lightcyan1
ENSG00000169220	RGS14	bisque4	blue	grey60	salmon2	grey	floralwhite
ENSG00000169221	TBC1D10B	bisque4	darkorange	darkmagenta	black	brown	coral
ENSG00000169223	LMAN2	bisque4	midnightblue	honeydew1	brown4	lightgreen	brown2
ENSG00000169228	RAB24	darkslateblue	pink	chocolate3	turquoise	thistle	lightcyan1
ENSG00000169230	PRELID1	blue2	turquoise	red	violet	lightcyan	brown2
ENSG00000169231	THBS3	blue	yellow	green	brown	turquoise	grey60
ENSG00000169239	CA5B	antiquewhite2	brown	floralwhite	grey	black	lavenderblush3
ENSG00000169241	SLC50A1	bisque4	blue	yellow	antiquewhite2	brown	darkmagenta
ENSG00000169242	EFNA1	blue2	blue	green	lightgreen	brown	floralwhite
ENSG00000169245	CXCL10	pink	magenta	grey60	antiquewhite2	lightcyan1	tan3
ENSG00000169246	NPIPB3	grey	turquoise	darkmagenta	grey	turquoise	grey60
ENSG00000169247	SH3TC2	pink	blue	green	darkred	grey60	floralwhite
ENSG00000169248	CXCL11	pink	magenta	green	antiquewhite2	lightcyan1	tan3
ENSG00000169249	ZRSR2	darkgreen	brown	honeydew1	darkgreen	black	lavenderblush3
ENSG00000169251	NMD3	bisque4	pink4	indianred4	black	magenta	turquoise
ENSG00000169252	ADRB2	grey	blue	green	antiquewhite4	palevioletred3	darkmagenta
ENSG00000169255	B3GALNT1	darkgreen	black	honeydew1	thistle1	grey	blue4
ENSG00000169258	GPRIN1	slateblue2	turquoise	darkmagenta	grey	blue	turquoise
ENSG00000169271	HSPB3	pink	turquoise	green	turquoise	grey	brown2
ENSG00000169282	KCNAB1	darkmagenta	turquoise	antiquewhite1	cyan	plum	magenta3
ENSG00000169288	MRPL1	coral	blueviolet	bisque4	midnightblue	blue	grey60
ENSG00000169291	SHE	antiquewhite2	turquoise	blue2	darkolivegreen2	brown4	brown1
ENSG00000169299	PGM2	antiquewhite2	turquoise	darkviolet	lightgreen	mediumorchid	darkmagenta
ENSG00000169302	STK32A	bisque4	turquoise	honeydew1	darkred	greenyellow	grey60
ENSG00000169313	P2RY12	mediumorchid3	turquoise	floralwhite	salmon	tan	purple
ENSG00000169330	MINAR1	bisque4	yellow	green	grey	black	grey
ENSG00000169347	GP2	navajowhite	turquoise	salmon2	coral1	turquoise	pink4
ENSG00000169359	SLC33A1	slateblue2	midnightblue	antiquewhite	red	lightgreen	blue
ENSG00000169371	SNUPN	darkolivegreen	turquoise	darkorange	darkorange	red	turquoise
ENSG00000169372	CRADD	magenta	yellow	darkmagenta	turquoise	green	black
ENSG00000169375	SIN3A	bisque4	paleturquoise	indianred4	green	blue	palevioletred2
ENSG00000169379	ARL13B	antiquewhite2	blue	floralwhite	thistle1	green	blue2
ENSG00000169385	RNASE2	pink	yellow	green	lavenderblush1	skyblue2	purple
ENSG00000169398	PTK2	bisque4	turquoise	green	lightcyan	turquoise	palevioletred2
ENSG00000169403	PTAFR	mediumorchid3	turquoise	tan	salmon	green	purple
ENSG00000169410	PTPN9	antiquewhite2	turquoise	floralwhite	thistle1	blue	indianred3
ENSG00000169413	RNASE6	mediumorchid3	turquoise	tan	salmon	plum2	purple
ENSG00000169418	NPR1	sienna1	blue	floralwhite	orange	violet	magenta2
ENSG00000169427	KCNK9	honeydew	turquoise	mediumpurple4	turquoise	grey	darkviolet
ENSG00000169429	CXCL8	blue	blue	lightcoral	lightpink4	darkolivegreen4	darkmagenta
ENSG00000169432	SCN9A	antiquewhite2	turquoise	tan	salmon	plum2	purple
ENSG00000169436	COL22A1	mediumpurple	turquoise	honeydew1	bisque4	orange	green4
ENSG00000169439	SDC2	antiquewhite2	turquoise	darkviolet	white	yellow	blue4
ENSG00000169442	CD52	mediumorchid3	cyan	tan	lavenderblush1	lightcoral	purple
ENSG00000169446	MMGT1	bisque4	darkslateblue	green	red	blue	black
ENSG00000169469	SPRR1B	lavenderblush	turquoise	salmon1	mediumpurple4	green	yellow2
ENSG00000169474	SPRR1A	lavenderblush	turquoise	salmon1	mediumpurple4	green	yellow2
ENSG00000169490	TM2D2	darkgreen	turquoise	coral1	midnightblue	salmon4	blueviolet
ENSG00000169499	PLEKHA2	maroon	brown	navajowhite2	darkslateblue	grey	palevioletred3
ENSG00000169504	CLIC4	antiquewhite2	pink	floralwhite	lightpink4	mediumorchid	blue2
ENSG00000169507	SLC38A11	grey	turquoise	yellow	cyan	darkturquoise	navajowhite
ENSG00000169508	GPR183	mediumorchid3	turquoise	tan	salmon	black	purple
ENSG00000169509	CRCT1	lavenderblush	turquoise	salmon1	mediumpurple4	green	yellow2
ENSG00000169515	CCDC8	maroon	blue	green	coral	indianred4	palevioletred3
ENSG00000169519	METTL15	darkolivegreen	blue	darkorange	skyblue	turquoise	grey60
ENSG00000169554	ZEB2	antiquewhite2	turquoise	darkviolet	thistle1	yellow	blue4
ENSG00000169564	PCBP1	darkgreen	darkorange	honeydew1	greenyellow	brown	palevioletred
ENSG00000169567	HINT1	darkgreen	yellow3	chocolate3	darkorange2	brown	brown2
ENSG00000169570	DTWD2	pink	turquoise	blueviolet	brown	magenta	green
ENSG00000169583	CLIC3	grey	lightgreen	indianred4	darkgrey	blue	grey
ENSG00000169592	INO80E	darkgreen	yellow	honeydew1	lightyellow	brown	thistle1
ENSG00000169598	DFFB	navajowhite1	turquoise	yellow	black	turquoise	midnightblue
ENSG00000169599	NFU1	wheat3	turquoise	green	brown	brown	green
ENSG00000169604	ANTXR1	antiquewhite2	yellow	darkviolet	palevioletred2	yellow	blue4
ENSG00000169605	GKN1	navajowhite	yellow	salmon2	coral1	turquoise	pink4
ENSG00000169609	C15orf40	grey	turquoise	honeydew1	lightsteelblue1	turquoise	darkred
ENSG00000169612	RAMAC	darkgreen	yellow	coral1	black	purple	lightcyan1
ENSG00000169621	APLF	honeydew	blue	firebrick3	yellow	turquoise	lightcyan
ENSG00000169627	BOLA2B	grey	turquoise	chocolate3	turquoise	greenyellow	brown2
ENSG00000169629	RGPD8	magenta	turquoise	blueviolet	grey	turquoise	brown2
ENSG00000169635	HIC2	bisque4	green	indianred4	purple	midnightblue	mediumpurple1
ENSG00000169641	LUZP1	antiquewhite2	turquoise	yellow4	orange	violet	lightcyan1
ENSG00000169660	HEXD	slateblue2	white	darkorange2	yellow	greenyellow	coral
ENSG00000169679	BUB1	grey	turquoise	darkmagenta	mediumorchid	ivory	antiquewhite1
ENSG00000169682	SPNS1	darkgreen	orangered4	honeydew1	lightyellow	yellow	lightcyan1
ENSG00000169683	LRRC45	slateblue2	green	darkorange2	black	green	turquoise
ENSG00000169684	CHRNA5	grey	red	darkorange	tan	salmon	grey
ENSG00000169689	CENPX	lightyellow	maroon	black	brown	magenta	green
ENSG00000169692	AGPAT2	bisque4	turquoise	honeydew1	greenyellow	darkturquoise	brown2
ENSG00000169696	ASPSCR1	darkgreen	darkorange	honeydew1	pink	skyblue3	blue
ENSG00000169710	FASN	pink	turquoise	green	plum1	darkturquoise	lightpink4
ENSG00000169714	CNBP	pink	turquoise	green	turquoise	darkgrey	green
ENSG00000169715	MT1E	bisque4	turquoise	dodgerblue4	magenta3	darkolivegreen2	lightpink4
ENSG00000169718	DUS1L	darkgreen	lightcyan	chocolate3	grey60	brown	brown2
ENSG00000169727	GPS1	darkgreen	lightcyan	yellow4	greenyellow	brown	palevioletred
ENSG00000169733	RFNG	darkgreen	lightcyan	yellow4	grey60	lightcyan	darkviolet
ENSG00000169738	DCXR	lightyellow	turquoise	honeydew1	plum1	darkturquoise	lightcyan1
ENSG00000169740	ZNF32	blueviolet	purple	palevioletred	turquoise	blue	brown2
ENSG00000169744	LDB2	antiquewhite2	blue	blue2	lightgreen	darkmagenta	lightslateblue
ENSG00000169750	RAC3	blueviolet	turquoise	firebrick3	plum1	darkturquoise	brown2
ENSG00000169752	NRG4	coral	turquoise	green	pink	skyblue4	blueviolet
ENSG00000169756	LIMS1	blue2	blue	yellow	darkmagenta	grey	darkmagenta
ENSG00000169758	TMEM266	green3	turquoise	green	grey60	skyblue4	lightcoral
ENSG00000169760	NLGN1	antiquewhite2	turquoise	floralwhite	darkred	blue	blue4
ENSG00000169762	TAPT1	blueviolet	brown	firebrick3	blue	white	lightcyan1
ENSG00000169764	UGP2	green3	turquoise	grey60	blue	blue	black
ENSG00000169783	LINGO1	darkmagenta	magenta	antiquewhite1	cyan	cyan	magenta3
ENSG00000169813	HNRNPF	blue2	blue	yellow	black	plum1	darkmagenta
ENSG00000169814	BTD	coral	turquoise	darkorange	mediumpurple3	blue	grey60
ENSG00000169826	CSGALNACT2	salmon	royalblue	indianred4	greenyellow	greenyellow	palevioletred
ENSG00000169851	PCDH7	antiquewhite2	turquoise	honeydew1	cyan	blue	blue4
ENSG00000169855	ROBO1	firebrick3	turquoise	honeydew1	lightgreen	bisque4	mediumorchid
ENSG00000169857	AVEN	darkgreen	turquoise	lightsteelblue1	sienna3	grey	brown2
ENSG00000169860	P2RY1	pink	red	honeydew1	blue	paleturquoise	brown2
ENSG00000169862	CTNND2	chocolate4	turquoise	orangered1	lightcyan1	cyan	darkseagreen1
ENSG00000169871	TRIM56	pink	bisque4	green	salmon2	floralwhite	grey
ENSG00000169884	WNT10B	blue	magenta	green	salmon	brown	grey
ENSG00000169885	CALML6	firebrick3	orangered1	slateblue	paleturquoise	honeydew1	mediumorchid
ENSG00000169891	REPS2	pink	brown	darkolivegreen1	blue	black	lightcyan1
ENSG00000169894	MUC3A	bisque4	turquoise	green	blue2	darkorange	blue4
ENSG00000169895	SYAP1	bisque4	brown	red	tan	black	lightpink4
ENSG00000169896	ITGAM	mediumorchid3	turquoise	tan	salmon	brown	purple
ENSG00000169900	PYDC1	grey	blue	green	yellow	green	brown4
ENSG00000169902	TPST1	antiquewhite2	blue	darkviolet	lightcoral	grey60	blue4
ENSG00000169905	TOR1AIP2	bisque4	turquoise	lightpink3	turquoise	yellow4	floralwhite
ENSG00000169908	TM4SF1	antiquewhite2	blue	darkviolet	lightgreen	mediumorchid	thistle2
ENSG00000169914	OTUD3	darkslateblue	grey60	bisque4	purple	blue	midnightblue
ENSG00000169918	OTUD7A	pink	turquoise	green	brown	grey	plum2
ENSG00000169919	GUSB	blue	turquoise	darkgrey	blue	brown	lightcyan1
ENSG00000169925	BRD3	bisque4	pink	indianred4	green	turquoise	palevioletred2
ENSG00000169926	KLF13	magenta	blue	brown1	steelblue	thistle2	salmon1
ENSG00000169933	FRMPD4	pink	turquoise	green	grey	turquoise	brown2
ENSG00000169946	ZFPM2	blueviolet	darkgreen	pink4	green	brown	lightpink4
ENSG00000169951	ZNF764	darkgreen	blue	green	yellow	grey	blueviolet
ENSG00000169955	ZNF747	darkgreen	lightyellow	green	yellow	green	maroon
ENSG00000169957	ZNF768	slateblue2	lightcyan	yellow	blue	grey	turquoise
ENSG00000169962	TAS1R3	magenta	turquoise	blueviolet	brown	floralwhite	grey
ENSG00000169964	TMEM42	magenta	turquoise	chocolate3	tan	yellow	lightcyan1
ENSG00000169967	MAP3K2	bisque4	brown	sienna3	red	coral3	brown4
ENSG00000169972	PUSL1	slateblue2	turquoise	darkorange2	grey60	greenyellow	coral
ENSG00000169976	SF3B5	darkgreen	blue2	chocolate3	tan	brown	brown2
ENSG00000169981	ZNF35	salmon	turquoise	mediumpurple4	purple	blue2	palevioletred
ENSG00000169989	TIGD4	pink	turquoise	green	bisque4	orange	lightpink4
ENSG00000169991	IFFO2	grey	turquoise	coral	skyblue2	skyblue3	palevioletred3
ENSG00000169992	NLGN2	magenta	turquoise	royalblue	blue	salmon	darkred
ENSG00000169994	MYO7B	bisque4	green	green	floralwhite	deeppink	firebrick
ENSG00000170004	CHD3	antiquewhite2	blue	darkviolet	orange	green	indianred3
ENSG00000170006	TMEM154	antiquewhite2	turquoise	indianred4	darkgrey	blue	brown2
ENSG00000170011	MYRIP	bisque4	brown	honeydew1	lightgreen	royalblue	tan2
ENSG00000170017	ALCAM	antiquewhite2	pink	darkviolet	darkred	plum2	blue4
ENSG00000170027	YWHAG	blueviolet	pink	firebrick3	midnightblue	midnightblue	lightcyan
ENSG00000170035	UBE2E3	pink	pink	green	tan	yellow	tan4
ENSG00000170037	CNTROB	salmon	salmon	yellow	blue	salmon	brown2
ENSG00000170043	TRAPPC1	magenta	darkorange2	chocolate3	darkorange2	purple	lightcyan1
ENSG00000170049	KCNAB3	blueviolet	turquoise	darkgrey	brown	red	turquoise
ENSG00000170074	FAM153A	grey	brown	grey60	bisque4	black	lavenderblush3
ENSG00000170075	GPR37L1	chocolate4	greenyellow	orange3	darkred	grey60	darkseagreen1
ENSG00000170085	SIMC1	blue	brown	grey60	grey	black	orange
ENSG00000170088	TMEM192	bisque4	turquoise	green	plum1	blue	green3
ENSG00000170089	N/A	grey	turquoise	blueviolet	grey	salmon1	grey
ENSG00000170091	NSG2	chocolate4	green	orangered1	lightcyan1	cyan	darkseagreen1
ENSG00000170092	SPDYE5	grey	green	grey	grey	green	grey
ENSG00000170100	ZNF778	chocolate3	lightyellow	antiquewhite	purple	tan	blueviolet
ENSG00000170113	NIPA1	blue	blue	chocolate3	lightyellow	grey	blue
ENSG00000170122	FOXD4	pink	turquoise	darkmagenta	pink	grey	turquoise
ENSG00000170142	UBE2E1	darkgreen	yellow	green	midnightblue	yellow	lightcyan1
ENSG00000170144	HNRNPA3	blue2	yellow	yellow	turquoise	turquoise	cyan
ENSG00000170145	SIK2	darkolivegreen4	red	navajowhite3	mediumpurple3	salmon2	firebrick4
ENSG00000170153	RNF150	pink	grey60	honeydew1	salmon1	grey	brown2
ENSG00000170160	CCDC144A	grey	antiquewhite2	grey	grey	blueviolet	grey
ENSG00000170161	N/A	pink	turquoise	green	blue	grey	lightcyan1
ENSG00000170162	VGLL2	pink	turquoise	green	lightsteelblue	magenta	coral
ENSG00000170166	HOXD4	grey	brown	honeydew1	chocolate4	firebrick4	grey
ENSG00000170175	CHRNB1	darkgreen	turquoise	thistle	greenyellow	plum3	blue
ENSG00000170185	USP38	blueviolet	turquoise	darkgrey	greenyellow	yellow	lightcyan1
ENSG00000170190	SLC16A5	pink	turquoise	darkmagenta	grey	blue	grey
ENSG00000170191	NANP	bisque4	blue	red	purple	saddlebrown	blueviolet
ENSG00000170209	ANKK1	blue	turquoise	yellow	blue	blue	blue4
ENSG00000170214	ADRA1B	grey	blue	darkviolet	brown2	grey	indianred3
ENSG00000170222	ADPRM	pink	turquoise	green	turquoise	violet	slateblue1
ENSG00000170234	PWWP2A	darkslateblue	blue	darkgrey	red	grey	midnightblue
ENSG00000170242	USP47	bisque4	green	indianred4	pink	grey	lightpink3
ENSG00000170248	PDCD6IP	bisque4	turquoise	darkolivegreen1	lightcyan	grey	grey60
ENSG00000170260	ZNF212	palevioletred2	blue	lightcoral	purple	turquoise	darkmagenta
ENSG00000170264	FAM161A	darkslateblue	turquoise	blueviolet	turquoise	grey	cyan
ENSG00000170265	ZNF282	bisque4	tan	honeydew1	yellow	grey	palevioletred
ENSG00000170266	GLB1	bisque4	turquoise	coral2	blue	grey	maroon
ENSG00000170270	GON7	magenta	coral1	maroon	skyblue	grey	brown2
ENSG00000170271	FAXDC2	bisque4	brown	red	white	grey	mediumpurple2
ENSG00000170275	CRTAP	magenta	salmon	blueviolet	paleturquoise	magenta	black
ENSG00000170276	HSPB2	pink	turquoise	darkolivegreen1	turquoise	purple	green
ENSG00000170290	SLN	pink	turquoise	green	skyblue3	brown	brown4
ENSG00000170291	ELP5	magenta	yellow	blueviolet	blue	blue	brown2
ENSG00000170293	CMTM8	antiquewhite2	yellow	blue2	darkolivegreen2	brown4	thistle2
ENSG00000170296	GABARAP	magenta	yellow	chocolate3	darkgreen	brown	green
ENSG00000170310	STX8	magenta	brown2	chocolate3	darkgreen	brown	lightcyan1
ENSG00000170312	CDK1	bisque4	turquoise	red	mediumorchid	ivory	antiquewhite1
ENSG00000170315	UBB	pink	turquoise	honeydew1	skyblue3	purple	grey
ENSG00000170322	NFRKB	bisque4	turquoise	indianred	green	grey	coral
ENSG00000170323	FABP4	antiquewhite2	turquoise	blue2	deeppink	darkturquoise	purple2
ENSG00000170325	PRDM10	blue	yellow	royalblue	lightcyan	grey	palevioletred2
ENSG00000170340	B3GNT2	antiquewhite2	red	blue2	lightgreen	lightpink4	thistle2
ENSG00000170345	FOS	palevioletred2	blue	grey60	darkolivegreen4	palevioletred3	darkmagenta
ENSG00000170348	TMED10	bisque4	midnightblue	green	tan	lightgreen	lightcyan1
ENSG00000170364	SETMAR	maroon	turquoise	coral	yellow	sienna3	palevioletred3
ENSG00000170365	SMAD1	grey	turquoise	chocolate3	turquoise	brown	turquoise
ENSG00000170370	EMX2	antiquewhite2	turquoise	darkviolet	cyan	mediumpurple2	blue4
ENSG00000170379	TCAF2	green3	blue	yellow	darkmagenta	pink	blue2
ENSG00000170382	LRRN2	salmon	turquoise	yellow	floralwhite	royalblue	turquoise
ENSG00000170385	SLC30A1	antiquewhite2	turquoise	green	red	darkolivegreen2	lightsteelblue
ENSG00000170390	DCLK2	antiquewhite2	turquoise	honeydew1	darkolivegreen	pink	blue4
ENSG00000170412	GPRC5C	bisque4	grey60	honeydew1	grey60	coral1	brown2
ENSG00000170417	TMEM182	pink	turquoise	green	thistle	brown	blue
ENSG00000170421	KRT8	burlywood	lightgreen	salmon2	lightslateblue	turquoise	pink4
ENSG00000170423	KRT78	lavenderblush	blue	salmon1	mediumpurple4	green	yellow2
ENSG00000170425	ADORA2B	grey	turquoise	honeydew1	grey	blue	grey
ENSG00000170426	SDR9C7	grey	turquoise	yellow	grey	blue	blue2
ENSG00000170430	MGMT	magenta	green	indianred4	turquoise	lightgreen	green
ENSG00000170439	METTL7B	slateblue2	lightpink3	lightpink3	brown2	brown	lightpink3
ENSG00000170442	KRT86	blue	turquoise	darkmagenta	grey	blue	turquoise
ENSG00000170445	HARS1	bisque4	turquoise	honeydew1	darkgreen	brown	blue
ENSG00000170448	NFXL1	darkslateblue	tan	darkgrey	green	grey	lightpink4
ENSG00000170456	DENND5B	blueviolet	turquoise	darkgrey	green	brown	brown2
ENSG00000170458	CD14	mediumorchid3	blue	tan	salmon	steelblue	purple
ENSG00000170464	DNAJC18	honeydew	turquoise	indianred1	darkorange2	grey	lightcyan
ENSG00000170465	KRT6C	lavenderblush	lightgreen	salmon1	mediumpurple4	green	yellow2
ENSG00000170468	RIOX1	bisque4	turquoise	mediumpurple	purple	darkviolet	maroon
ENSG00000170469	SPATA24	magenta	turquoise	chocolate3	lightsteelblue1	turquoise	brown2
ENSG00000170471	RALGAPB	darkslateblue	skyblue	darkgrey	green	darkseagreen4	lightcyan1
ENSG00000170473	PYM1	magenta	green	chocolate3	tan	black	lightcyan1
ENSG00000170476	MZB1	indianred2	turquoise	darkseagreen2	lightpink3	greenyellow	mediumpurple
ENSG00000170477	KRT4	lavenderblush	lightgreen	salmon1	mediumpurple4	green	yellow2
ENSG00000170482	SLC23A1	grey	turquoise	grey	grey	grey	grey
ENSG00000170485	NPAS2	blue	turquoise	darkmagenta	magenta4	plum1	grey60
ENSG00000170500	LONRF2	pink	turquoise	honeydew1	skyblue	grey	palevioletred2
ENSG00000170502	NUDT9	magenta	darkgrey	maroon	skyblue3	purple	midnightblue
ENSG00000170509	HSD17B13	grey	turquoise	floralwhite	lightgreen	grey	grey
ENSG00000170515	PA2G4	bisque4	turquoise	red	black	brown	plum3
ENSG00000170522	ELOVL6	antiquewhite2	turquoise	yellow	pink	grey	blue
ENSG00000170525	PFKFB3	bisque4	yellow	lightpink3	tan4	thistle2	lightpink3
ENSG00000170537	TMC7	pink	blue	green	lightgreen	greenyellow	moccasin
ENSG00000170540	ARL6IP1	brown1	turquoise	blue2	lightgreen	royalblue	navajowhite
ENSG00000170542	SERPINB9	slateblue2	blue	darkviolet	darkred	grey60	darkmagenta
ENSG00000170545	SMAGP	antiquewhite2	turquoise	lightcoral	floralwhite	royalblue	blue2
ENSG00000170549	IRX1	grey	turquoise	grey	blue	blue	grey
ENSG00000170558	CDH2	mediumpurple	turquoise	honeydew1	grey	blue	lightcyan1
ENSG00000170561	IRX2	grey	pink	lightcoral	grey	blue	blue2
ENSG00000170571	EMB	mediumorchid3	cyan	tan	salmon	plum2	purple
ENSG00000170577	SIX2	blue	brown	darkmagenta	darkslateblue	pink4	turquoise
ENSG00000170581	STAT2	navajowhite1	magenta	indianred4	brown4	pink	darkseagreen4
ENSG00000170584	NUDCD2	salmon1	turquoise	mistyrose	midnightblue	yellow	lightcyan1
ENSG00000170604	IRF2BP1	magenta	darkorange	yellow	violet	salmon	coral
ENSG00000170606	HSPA4	darkgreen	darkgrey	whitesmoke	skyblue3	purple	midnightblue
ENSG00000170615	SLC26A5	pink4	turquoise	orangered4	grey	midnightblue	skyblue2
ENSG00000170619	COMMD5	darkgreen	turquoise	honeydew1	yellow	grey	lightcyan1
ENSG00000170624	SGCD	pink	blue	green	yellow	purple	indianred2
ENSG00000170629	DPY19L2P2	pink	turquoise	honeydew1	blue	brown	blue
ENSG00000170631	ZNF16	bisque4	tan	coral1	darkorange	magenta	palevioletred
ENSG00000170632	ARMC10	bisque4	turquoise	red	midnightblue	grey	lightcyan1
ENSG00000170633	RNF34	pink	blue	green	mediumpurple3	turquoise	plum2
ENSG00000170634	ACYP2	magenta	yellow	green	turquoise	yellow	brown2
ENSG00000170638	TRABD	bisque4	red	honeydew1	yellow	grey	indianred2
ENSG00000170647	NA	grey	turquoise	blueviolet	darkturquoise	grey	blue1
ENSG00000170653	ATF7	blue	turquoise	darkgrey	green	salmon	turquoise
ENSG00000170667	RASA4B	magenta	tan4	lightgoldenrodyellow	mistyrose	thistle4	royalblue2
ENSG00000170677	SOCS6	blueviolet	darkred	black	red	darkolivegreen	lightcyan1
ENSG00000170681	CAVIN4	pink	turquoise	green	grey	midnightblue	lightpink4
ENSG00000170684	ZNF296	pink	greenyellow	honeydew1	tan	turquoise	green
ENSG00000170689	HOXB9	grey	turquoise	lightcoral	grey	turquoise	darkmagenta
ENSG00000170703	TTLL6	pink	turquoise	grey60	grey	darkgreen	orange
ENSG00000170734	POLH	darkslateblue	lightyellow	chocolate3	green	grey	brown2
ENSG00000170745	KCNS3	purple2	red	green4	coral3	antiquewhite4	plum2
ENSG00000170759	KIF5B	blueviolet	darkgreen	darkgrey	red	coral2	palevioletred2
ENSG00000170775	GPR37	grey	brown	green	coral1	black	lightcyan1
ENSG00000170776	AKAP13	bisque4	red	sienna3	mediumpurple3	grey	lightpink3
ENSG00000170779	CDCA4	antiquewhite2	blue	lightcoral	brown	ivory	moccasin
ENSG00000170786	SDR16C5	grey	turquoise	yellow	darkgrey	blue	coral2
ENSG00000170791	CHCHD7	magenta	yellow	darkorange	turquoise	yellow	darkred
ENSG00000170801	HTRA3	grey	turquoise	darkviolet	white	royalblue	mediumpurple2
ENSG00000170802	FOXN2	bisque4	turquoise	green	red	coral2	lightsteelblue
ENSG00000170807	LMOD2	honeydew	turquoise	green	yellowgreen	darkgrey	brown4
ENSG00000170832	USP32	bisque4	turquoise	darkmagenta	green	grey	blueviolet
ENSG00000170835	CEL	navajowhite	turquoise	salmon2	coral1	turquoise	pink4
ENSG00000170836	PPM1D	bisque4	turquoise	indianred4	red	red	palevioletred2
ENSG00000170837	GPR27	pink	black	black	brown	turquoise	green
ENSG00000170846	N/A	bisque4	turquoise	lightpink1	yellow	magenta	lightcyan1
ENSG00000170852	KBTBD2	blueviolet	blue	darkgrey	green	paleturquoise	lightsteelblue
ENSG00000170854	RIOX2	bisque4	turquoise	honeydew1	black	steelblue	brown4
ENSG00000170855	TRIAP1	coral	coral1	bisque4	midnightblue	sienna3	blueviolet
ENSG00000170860	LSM3	magenta	purple	chocolate3	tan	brown	lightcyan1
ENSG00000170871	KIAA0232	blueviolet	antiquewhite4	darkgrey	green	paleturquoise	green
ENSG00000170873	MTSS1	coral	green	bisque4	turquoise	pink	black
ENSG00000170876	TMEM43	bisque4	turquoise	sienna1	brown2	magenta	lightsteelblue
ENSG00000170881	RNF139	blue	darkred	indianred4	purple	turquoise	palevioletred
ENSG00000170889	RPS9	lightyellow	black	black	brown	brown	green
ENSG00000170890	PLA2G1B	navajowhite	turquoise	salmon2	coral1	turquoise	pink4
ENSG00000170891	CYTL1	antiquewhite2	turquoise	floralwhite	grey	black	blue4
ENSG00000170892	TSEN34	bisque4	turquoise	honeydew1	yellow	grey	lightcyan1
ENSG00000170899	GSTA4	magenta	turquoise	darkmagenta	turquoise	grey	darkred
ENSG00000170903	MSANTD4	green4	turquoise	grey60	red	turquoise	blueviolet
ENSG00000170906	NDUFA3	magenta	purple	blueviolet	turquoise	lightyellow	cyan
ENSG00000170909	OSCAR	mediumorchid3	turquoise	tan	lavenderblush1	tan	purple
ENSG00000170915	PAQR8	antiquewhite2	pink	darkviolet	bisque4	cyan	blue4
ENSG00000170917	NUDT6	magenta	turquoise	darkorange	blue	blue	blueviolet
ENSG00000170919	TPT1-AS1	blueviolet	turquoise	bisque4	orangered1	grey	lightcyan1
ENSG00000170921	TANC2	blueviolet	turquoise	darkgrey	blue	grey	antiquewhite4
ENSG00000170935	NCBP2L	grey	turquoise	dodgerblue4	steelblue	grey	floralwhite
ENSG00000170946	DNAJC24	blueviolet	turquoise	coral4	red	brown	grey60
ENSG00000170949	ZNF160	magenta	turquoise	blueviolet	royalblue	salmon4	brown2
ENSG00000170954	ZNF415	coral	turquoise	darkorange	royalblue	salmon4	grey60
ENSG00000170955	CAVIN3	antiquewhite2	turquoise	green	cyan	grey	blue2
ENSG00000170961	HAS2	lightblue3	turquoise	tomato4	thistle2	grey60	navajowhite3
ENSG00000170962	PDGFD	antiquewhite2	brown	darkviolet	palevioletred2	blue	blue4
ENSG00000170989	S1PR1	antiquewhite2	blue	green3	orangered4	thistle1	lightskyblue4
ENSG00000171004	HS6ST2	grey	turquoise	darkmagenta	thistle2	grey60	cyan
ENSG00000171016	PYGO1	blueviolet	turquoise	sienna3	red	antiquewhite2	brown4
ENSG00000171033	PKIA	pink	turquoise	green	skyblue3	grey	plum2
ENSG00000171044	XKR6	grey	turquoise	honeydew1	grey	lightcyan	grey
ENSG00000171045	TSNARE1	darkgreen	turquoise	navajowhite2	lightyellow	pink	palevioletred
ENSG00000171049	FPR2	lightslateblue	turquoise	darkolivegreen2	orangered3	tan	mediumpurple4
ENSG00000171051	FPR1	lightslateblue	turquoise	darkolivegreen2	orangered3	tan	mediumpurple4
ENSG00000171055	FEZ2	blueviolet	turquoise	firebrick3	grey	orangered1	grey
ENSG00000171056	SOX7	blue	blue	darkmagenta	orangered4	indianred4	darkmagenta
ENSG00000171067	C11orf24	dodgerblue4	turquoise	yellow	yellow	pink	lightcyan
ENSG00000171084	FAM86JP	magenta	turquoise	darkorange	grey	black	blueviolet
ENSG00000171094	ALK	pink	turquoise	green	grey	grey	palevioletred
ENSG00000171097	KYAT1	magenta	turquoise	blueviolet	blue	grey	black
ENSG00000171100	MTM1	blueviolet	turquoise	black	tan	grey	green
ENSG00000171101	SIGLEC17P	sienna	magenta	pink1	lightpink2	thistle3	mediumorchid4
ENSG00000171103	TRMT61B	coral	turquoise	coral4	blue	green	blueviolet
ENSG00000171105	INSR	bisque4	pink	sienna3	plum1	yellow	brown4
ENSG00000171109	MFN1	blue	turquoise	darkseagreen4	skyblue	brown	darkmagenta
ENSG00000171115	GIMAP8	antiquewhite2	blue	blue2	ivory	lightpink4	coral4
ENSG00000171116	HSFX1	grey	turquoise	indianred4	grey	blue	grey
ENSG00000171121	KCNMB3	magenta	turquoise	blueviolet	grey	grey	lightpink4
ENSG00000171130	ATP6V0E2	pink	turquoise	green	blue	yellow	blueviolet
ENSG00000171132	PRKCE	blue	turquoise	grey60	grey	plum1	brown4
ENSG00000171133	OR2K2	darkolivegreen	turquoise	darkorange	grey	green	grey60
ENSG00000171135	JAGN1	darkgreen	turquoise	honeydew1	yellow	magenta	slateblue
ENSG00000171148	TADA3	slateblue2	brown	darkorange2	grey60	darkslateblue	brown2
ENSG00000171150	SOCS5	pink	turquoise	black	red	violet	lightpink4
ENSG00000171155	C1GALT1C1	darkgreen	royalblue	deeppink1	red	turquoise	blueviolet
ENSG00000171159	C9orf16	lightyellow	turquoise	black	grey60	darkred	brown2
ENSG00000171160	MORN4	darkgreen	blue	darkorange	plum1	darkslateblue	grey60
ENSG00000171161	ZNF672	darkgoldenrod4	pink	sienna	blue	yellowgreen	cyan
ENSG00000171163	ZNF692	navajowhite1	green	darkorange2	yellow	grey	darkseagreen4
ENSG00000171169	NAIF1	darkgoldenrod4	pink	lightpink3	brown	orangered4	blueviolet
ENSG00000171174	RBKS	magenta	blue	blueviolet	tan	brown	lightcyan
ENSG00000171189	GRIK1	pink	turquoise	green	turquoise	grey	grey
ENSG00000171195	MUC7	grey	turquoise	salmon1	plum3	red	darkolivegreen1
ENSG00000171202	TMEM126A	magenta	purple	blueviolet	turquoise	salmon	black
ENSG00000171204	TMEM126B	pink	yellow3	firebrick2	midnightblue	grey	brown2
ENSG00000171206	TRIM8	bisque4	pink	darkmagenta	violet	lightcyan	blueviolet
ENSG00000171208	NETO2	blueviolet	turquoise	honeydew1	greenyellow	green	palevioletred
ENSG00000171217	CLDN20	blue	turquoise	grey	darkorange2	grey	grey
ENSG00000171219	CDC42BPG	bisque4	greenyellow	honeydew1	darkgrey	blue	coral2
ENSG00000171222	SCAND1	darkgreen	plum	honeydew1	violet	lightcyan	indianred4
ENSG00000171223	JUNB	palevioletred2	blue	lightcoral	darkolivegreen4	palevioletred3	darkmagenta
ENSG00000171224	FAM241B	darkgreen	red	lightsteelblue1	pink	antiquewhite2	bisque4
ENSG00000171227	TMEM37	bisque4	turquoise	honeydew1	salmon	darkturquoise	purple
ENSG00000171236	LRG1	blue2	blue	mediumorchid	lightpink4	red	darkmagenta
ENSG00000171241	SHCBP1	bisque4	blue	green	grey	ivory	grey
ENSG00000171243	SOSTDC1	bisque4	lightgreen	honeydew1	bisque4	orange	blue4
ENSG00000171246	NPTX1	darkolivegreen4	turquoise	dodgerblue4	steelblue	bisque4	firebrick4
ENSG00000171262	FAM98B	coral	lightblue4	coral4	midnightblue	brown	grey60
ENSG00000171291	ZNF439	antiquewhite2	turquoise	floralwhite	grey	grey	blue4
ENSG00000171295	ZNF440	magenta	turquoise	yellowgreen	royalblue	navajowhite1	navajowhite2
ENSG00000171298	GAA	darkgreen	lightcyan	honeydew1	greenyellow	grey	palevioletred
ENSG00000171302	CANT1	bisque4	darkorange	darkseagreen	yellow	green	turquoise
ENSG00000171303	KCNK3	pink	turquoise	green	plum2	midnightblue	lightsteelblue
ENSG00000171307	ZDHHC16	slateblue2	turquoise	lightsteelblue1	grey60	yellow	brown2
ENSG00000171310	CHST11	antiquewhite2	magenta	lightcoral	lightgreen	pink	blue2
ENSG00000171311	EXOSC1	darkgreen	brown2	honeydew1	darkgreen	brown	lightcyan1
ENSG00000171314	PGAM1	green2	turquoise	mediumpurple4	skyblue	turquoise	blueviolet
ENSG00000171316	CHD7	bisque4	yellow	yellow	black	plum1	floralwhite
ENSG00000171345	KRT19	cornflowerblue	lightgreen	palevioletred2	darkred	green	lavenderblush2
ENSG00000171346	KRT15	navajowhite2	lightgreen	thistle1	darkgrey	blue	coral2
ENSG00000171357	LURAP1	grey	turquoise	antiquewhite1	lavenderblush1	grey	grey
ENSG00000171365	CLCN5	honeydew	turquoise	grey60	plum2	midnightblue	brown4
ENSG00000171368	TPPP	pink	turquoise	mediumorchid3	mediumpurple2	darkviolet	blue
ENSG00000171385	KCND3	pink	turquoise	honeydew1	firebrick4	lightpink3	firebrick3
ENSG00000171388	APLN	pink	antiquewhite2	darkmagenta	salmon4	darkmagenta	blue
ENSG00000171401	KRT13	lavenderblush	lightgreen	salmon1	mediumpurple4	green	yellow2
ENSG00000171408	PDE7B	pink	turquoise	green	lightgreen	pink	green
ENSG00000171421	MRPL36	darkgreen	turquoise	chocolate3	brown	turquoise	brown2
ENSG00000171425	ZNF581	bisque4	violet	honeydew1	brown	magenta	palevioletred
ENSG00000171428	NAT1	grey	turquoise	blue2	grey	blue	palevioletred
ENSG00000171443	ZNF524	slateblue2	brown	yellow4	grey60	magenta	brown2
ENSG00000171444	MCC	bisque4	turquoise	honeydew1	lightgreen	grey	palevioletred
ENSG00000171448	ZBTB26	grey	turquoise	blue4	royalblue	orangered4	grey60
ENSG00000171450	CDK5R2	cyan	greenyellow	orangered1	yellow4	orangered3	plum4
ENSG00000171451	DSEL	antiquewhite2	turquoise	darkviolet	grey	grey	blue4
ENSG00000171453	POLR1C	bisque4	turquoise	red	black	grey	coral3
ENSG00000171456	ASXL1	bisque4	blue	darkorange	green	lightcyan	mediumpurple1
ENSG00000171462	DLK2	pink	turquoise	honeydew1	grey	blue	brown2
ENSG00000171466	ZNF562	magenta	salmon2	palevioletred	royalblue	navajowhite1	brown2
ENSG00000171467	ZNF318	darkslateblue	darkgreen	darkgrey	green	grey	orangered3
ENSG00000171469	ZNF561	grey	violet	yellowgreen	royalblue	magenta	navajowhite2
ENSG00000171475	WIPF2	bisque4	tan	indianred4	blue	blue	turquoise
ENSG00000171476	HOPX	pink	lightgreen	green4	darkgrey	blue	blue
ENSG00000171488	LRRC8C	antiquewhite2	blue	cornsilk	lightgreen	mediumorchid	lightslateblue
ENSG00000171490	RSL1D1	bisque4	black	red	brown	magenta	plum3
ENSG00000171492	LRRC8D	pink	turquoise	green	turquoise	black	orange
ENSG00000171497	PPID	blueviolet	darkgrey	yellow	skyblue3	purple	darkviolet
ENSG00000171502	COL24A1	bisque4	brown	honeydew1	grey	black	lightcyan1
ENSG00000171503	ETFDH	green3	skyblue4	blueviolet	plum2	midnightblue	black
ENSG00000171522	PTGER4	antiquewhite2	blue	darkviolet	lightpink4	darkolivegreen4	blue2
ENSG00000171530	TBCA	darkgreen	red	honeydew1	pink	grey	lightcyan1
ENSG00000171533	MAP6	blue	purple	honeydew1	grey	turquoise	magenta3
ENSG00000171551	ECEL1	pink	turquoise	honeydew1	thistle	black	palevioletred
ENSG00000171552	BCL2L1	blue2	turquoise	red	skyblue2	yellow	lightpink4
ENSG00000171557	FGG	mediumorchid4	turquoise	lightskyblue4	plum3	red	darkolivegreen1
ENSG00000171560	FGA	mediumorchid4	turquoise	lightskyblue4	plum3	red	darkolivegreen1
ENSG00000171564	FGB	mediumorchid4	turquoise	lightskyblue4	plum3	red	darkolivegreen1
ENSG00000171566	PLRG1	bisque4	turquoise	coral2	pink	yellow	darkred
ENSG00000171574	ZNF584	chocolate3	turquoise	mediumpurple4	black	grey	lightcyan
ENSG00000171596	NMUR1	pink	turquoise	green	cyan	lightcoral	magenta3
ENSG00000171603	CLSTN1	salmon	brown	firebrick	greenyellow	turquoise	palevioletred
ENSG00000171604	CXXC5	bisque4	paleturquoise	dodgerblue4	steelblue	blue	lightpink3
ENSG00000171606	ZNF274	pink	yellowgreen	red	royalblue	orangered4	antiquewhite4
ENSG00000171608	PIK3CD	mediumorchid3	cyan	tan	lavenderblush1	tan	purple
ENSG00000171612	SLC25A33	bisque4	blue	grey60	steelblue	thistle2	orange
ENSG00000171617	ENC1	pink	turquoise	green	grey	indianred3	lightsteelblue
ENSG00000171621	SPSB1	bisque4	blue	dodgerblue4	steelblue	mediumpurple2	floralwhite
ENSG00000171631	P2RY6	salmon1	turquoise	green	yellowgreen	red	yellow3
ENSG00000171634	BPTF	bisque4	tan	darkgrey	green	grey	palevioletred2
ENSG00000171649	ZIK1	grey	skyblue1	yellowgreen	royalblue	navajowhite1	navajowhite2
ENSG00000171658	NMRAL2P	aliceblue	turquoise	thistle	thistle3	paleturquoise	blue
ENSG00000171659	GPR34	mediumorchid3	blue	tan	salmon	plum2	purple
ENSG00000171680	PLEKHG5	bisque4	turquoise	green	darkolivegreen	thistle1	moccasin
ENSG00000171681	ATF7IP	darkolivegreen	tan	yellow	green	yellow	grey60
ENSG00000171700	RGS19	magenta	turquoise	darkorange	lavenderblush1	grey	darkred
ENSG00000171703	TCEA2	salmon	yellow	palevioletred	lightsteelblue1	brown	lightcyan1
ENSG00000171714	ANO5	pink	turquoise	firebrick3	greenyellow	brown	lightcyan1
ENSG00000171720	HDAC3	darkgreen	turquoise	lightsteelblue1	darkgreen	magenta	blue
ENSG00000171723	GPHN	bisque4	turquoise	magenta3	pink	magenta	antiquewhite4
ENSG00000171724	VAT1L	antiquewhite2	turquoise	darkviolet	lightcyan1	cyan	magenta3
ENSG00000171729	TMEM51	darkmagenta	turquoise	antiquewhite1	cyan	darkturquoise	magenta3
ENSG00000171735	CAMTA1	pink	grey60	green	turquoise	brown	brown2
ENSG00000171747	LGALS4	bisque4	turquoise	darkorange	plum2	midnightblue	blue2
ENSG00000171757	LRRC34	bisque4	turquoise	yellow	grey	antiquewhite4	darkmagenta
ENSG00000171763	SPATA5L1	salmon	sienna4	yellow	black	lightcyan	black
ENSG00000171766	GATM	pink	turquoise	green	black	lightcyan	blue
ENSG00000171772	SYCE1	grey	turquoise	green	grey	black	grey
ENSG00000171773	NXNL1	darkgreen	turquoise	lightsteelblue1	grey	grey	blue
ENSG00000171777	RASGRP4	blue	turquoise	tan	lavenderblush1	tan	purple
ENSG00000171786	NHLH1	grey	turquoise	lightpink3	brown	grey	turquoise
ENSG00000171790	SLFNL1	green3	turquoise	honeydew1	grey	grey	darkseagreen4
ENSG00000171791	BCL2	honeydew	turquoise	green	grey	grey	plum2
ENSG00000171792	RHNO1	darkolivegreen	brown	darkorange	blue	turquoise	darkred
ENSG00000171793	CTPS1	bisque4	skyblue3	red	yellow	yellow	palevioletred
ENSG00000171806	METTL18	darkgreen	turquoise	honeydew1	purple	turquoise	plum1
ENSG00000171811	CFAP46	magenta	red	yellow	grey60	skyblue4	blue
ENSG00000171812	COL8A2	antiquewhite2	red	darkviolet	bisque4	orange	blue4
ENSG00000171813	PWWP2B	slateblue2	lightcyan	honeydew1	lightyellow	salmon	brown2
ENSG00000171817	ZNF540	darkgreen	turquoise	darkmagenta	royalblue	orangered4	midnightblue
ENSG00000171819	ANGPTL7	mediumpurple	turquoise	darkviolet	darkred	orange	green4
ENSG00000171823	FBXL14	bisque4	turquoise	darkmagenta	violet	green	turquoise
ENSG00000171824	EXOSC10	pink4	green	coral1	turquoise	brown	skyblue2
ENSG00000171827	ZNF570	darkslateblue	yellowgreen	blue4	royalblue	orangered4	palevioletred
ENSG00000171840	NINJ2	darkgreen	turquoise	honeydew1	darkorange2	blue	blue
ENSG00000171843	MLLT3	pink	brown	honeydew1	brown	darkgrey	lightpink4
ENSG00000171847	FAM90A1	blue	turquoise	green	grey	antiquewhite4	grey
ENSG00000171848	RRM2	mediumorchid3	turquoise	tan	mediumorchid	ivory	antiquewhite1
ENSG00000171853	TRAPPC12	magenta	turquoise	chocolate3	greenyellow	lightcyan	lightcyan1
ENSG00000171858	RPS21	lightyellow	black	black	brown	brown	green
ENSG00000171860	C3AR1	mediumorchid3	turquoise	tan	salmon	plum2	purple
ENSG00000171861	MRM3	darkgoldenrod4	sienna4	red	yellow	antiquewhite4	salmon1
ENSG00000171862	PTEN	pink	turquoise	green	red	coral2	floralwhite
ENSG00000171863	RPS7	lightyellow	black	black	brown	brown	green
ENSG00000171865	RNASEH1	bisque4	turquoise	green	green	yellow	blue
ENSG00000171867	PRNP	blue2	blue	indianred4	black	grey	darkmagenta
ENSG00000171873	ADRA1D	pink	turquoise	green	salmon4	darkorange	lightskyblue3
ENSG00000171885	AQP4	pink	brown	honeydew1	turquoise	darkorange2	brown2
ENSG00000171903	CYP4F11	grey	turquoise	honeydew1	grey	pink	blue
ENSG00000171914	TLN2	pink	turquoise	honeydew1	lightcyan	grey	bisque4
ENSG00000171928	TVP23B	green4	turquoise	antiquewhite	purple	blueviolet	plum1
ENSG00000171931	FBXW10	aliceblue	antiquewhite4	thistle	thistle3	paleturquoise	turquoise
ENSG00000171940	ZNF217	magenta	blue	green	darkmagenta	grey	blue4
ENSG00000171943	SRGAP2C	antiquewhite2	turquoise	darkviolet	lightgreen	turquoise	blue4
ENSG00000171951	SCG2	blue	turquoise	honeydew1	lightcyan1	cyan	darkseagreen1
ENSG00000171953	ATPAF2	magenta	purple	darkorange	blue	red	blueviolet
ENSG00000171954	CYP4F22	pink	turquoise	grey60	darkgrey	blue	orange
ENSG00000171960	PPIH	blueviolet	yellow	firebrick3	brown	magenta	brown2
ENSG00000171962	DRC3	grey	lightcoral	darkorange2	greenyellow	black	brown2
ENSG00000171970	ZNF57	pink	turquoise	firebrick3	royalblue	navajowhite1	navajowhite2
ENSG00000171984	SHLD1	bisque4	turquoise	honeydew1	turquoise	yellow	blue
ENSG00000171988	JMJD1C	palevioletred	blue	firebrick3	green	saddlebrown	lightcyan1
ENSG00000171989	LDHAL6B	grey	turquoise	darkorange	grey	mediumpurple3	grey
ENSG00000171992	SYNPO	blueviolet	skyblue2	firebrick3	paleturquoise	yellow	darkviolet
ENSG00000172000	ZNF556	pink	turquoise	green	black	bisque4	black
ENSG00000172005	MAL	bisque4	turquoise	red	darkred	green	lavenderblush2
ENSG00000172006	ZNF554	magenta	turquoise	yellowgreen	royalblue	antiquewhite2	darkmagenta
ENSG00000172007	RAB33B	bisque4	turquoise	honeydew1	red	yellowgreen	palevioletred2
ENSG00000172009	THOP1	magenta	lightcyan	blueviolet	grey60	grey	lightcyan1
ENSG00000172016	REG3A	navajowhite	turquoise	salmon2	coral1	turquoise	pink4
ENSG00000172020	GAP43	chocolate4	yellow	orangered1	lightcyan1	cyan	darkseagreen1
ENSG00000172023	REG1B	navajowhite	turquoise	salmon2	coral1	turquoise	pink4
ENSG00000172031	EPHX4	grey	blue	blue2	lightgreen	brown4	thistle2
ENSG00000172037	LAMB2	bisque4	turquoise	darkgoldenrod3	darkorange	salmon	darkred
ENSG00000172046	USP19	darkgreen	darkturquoise	lightsteelblue1	lightcyan	yellowgreen	palevioletred
ENSG00000172053	QARS1	magenta	black	blueviolet	blue	magenta	black
ENSG00000172057	ORMDL3	pink	turquoise	green	brown4	black	brown2
ENSG00000172058	SERF1A	grey	darkseagreen2	grey	slateblue	palevioletred1	grey
ENSG00000172059	KLF11	bisque4	blue	chocolate3	plum2	midnightblue	lightcyan1
ENSG00000172062	SMN1	salmon	turquoise	lightpink1	darkorange	grey	turquoise
ENSG00000172071	EIF2AK3	darkolivegreen4	turquoise	paleturquoise4	darkmagenta	lavenderblush3	darkmagenta
ENSG00000172081	MOB3A	bisque4	darkred	darkmagenta	darkturquoise	turquoise	coral
ENSG00000172086	KRCC1	pink	green	green	greenyellow	plum1	brown4
ENSG00000172113	NME6	coral	turquoise	bisque4	yellow	grey	blueviolet
ENSG00000172115	CYCS	magenta	mediumpurple2	blueviolet	blue	lightyellow	black
ENSG00000172116	CD8B	blue	cyan	darkmagenta	indianred4	maroon	grey
ENSG00000172123	SLFN12	darkseagreen2	blue	darkviolet	ivory	pink	lightslateblue
ENSG00000172137	CALB2	cornflowerblue	turquoise	powderblue	plum	darkturquoise	chocolate4
ENSG00000172159	FRMD3	blueviolet	turquoise	green	turquoise	blue	darkviolet
ENSG00000172164	SNTB1	pink	brown	grey60	blue	black	blue
ENSG00000172167	MTBP	darkgreen	turquoise	yellow	green	turquoise	grey60
ENSG00000172171	TEFM	coral	turquoise	coral2	purple	turquoise	blueviolet
ENSG00000172172	MRPL13	coral	blueviolet	bisque4	midnightblue	brown	blueviolet
ENSG00000172175	MALT1	bisque4	turquoise	honeydew1	green	grey	palevioletred2
ENSG00000172179	PRL	grey	turquoise	blueviolet	coral1	turquoise	pink4
ENSG00000172183	ISG20	antiquewhite2	magenta	yellow	navajowhite2	pink	darkmagenta
ENSG00000172197	MBOAT1	bisque4	turquoise	honeydew1	white	purple	blue4
ENSG00000172201	ID4	darkmagenta	turquoise	antiquewhite1	cyan	skyblue3	magenta3
ENSG00000172215	CXCR6	brown2	turquoise	chocolate2	lightcyan	brown	brown4
ENSG00000172216	CEBPB	bisque4	pink	dodgerblue4	steelblue	thistle2	floralwhite
ENSG00000172232	AZU1	grey	turquoise	green2	plum4	skyblue2	cornflowerblue
ENSG00000172236	TPSAB1	sienna	turquoise	pink1	lightpink2	thistle3	mediumorchid4
ENSG00000172239	PAIP1	blueviolet	darkslateblue	firebrick3	darkgreen	brown	darkviolet
ENSG00000172243	CLEC7A	mediumorchid3	magenta	tan	salmon	plum2	purple
ENSG00000172244	C5orf34	pink	green	indianred4	grey	turquoise	brown2
ENSG00000172247	C1QTNF4	blue	turquoise	darkgrey	violet	lightcyan	green
ENSG00000172260	NEGR1	antiquewhite2	turquoise	floralwhite	white	magenta	mediumpurple2
ENSG00000172262	ZNF131	darkslateblue	green	indianred4	green	yellow	lightpink4
ENSG00000172264	MACROD2	bisque4	turquoise	honeydew1	brown	orangered4	brown2
ENSG00000172269	DPAGT1	bisque4	midnightblue	darkolivegreen4	brown4	lightgreen	turquoise
ENSG00000172270	BSG	magenta	royalblue	blueviolet	blue	midnightblue	lightcyan1
ENSG00000172273	HINFP	bisque4	turquoise	honeydew1	yellow	black	brown2
ENSG00000172292	CERS6	bisque4	brown	grey60	pink	black	blue
ENSG00000172296	SPTLC3	antiquewhite2	turquoise	honeydew1	grey	darkturquoise	green
ENSG00000172301	COPRS	magenta	yellow	blueviolet	turquoise	plum3	blueviolet
ENSG00000172315	TP53RK	bisque4	lightyellow	green	black	grey	brown2
ENSG00000172318	B3GALT1	blueviolet	turquoise	firebrick3	turquoise	darkolivegreen	orange
ENSG00000172322	CLEC12A	grey	turquoise	tan	grey	tan	grey
ENSG00000172331	BPGM	green3	yellow	honeydew1	blue	yellow	palevioletred
ENSG00000172336	POP7	darkgreen	yellow	chocolate3	tan	yellow	indianred4
ENSG00000172339	ALG14	magenta	white	royalblue	pink	grey	maroon
ENSG00000172340	SUCLG2	blueviolet	saddlebrown	blueviolet	blue	lightyellow	brown2
ENSG00000172345	STARD5	grey	turquoise	green	blue	grey	turquoise
ENSG00000172346	CSDC2	darkmagenta	yellow	antiquewhite1	cyan	plum	magenta3
ENSG00000172348	RCAN2	pink	turquoise	green	paleturquoise	steelblue	lightcyan
ENSG00000172349	IL16	brown1	blue	deepskyblue	grey	lightsteelblue1	navajowhite3
ENSG00000172350	ABCG4	salmon	turquoise	green	grey	turquoise	blueviolet
ENSG00000172354	GNB2	bisque4	pink	honeydew1	grey60	brown	green
ENSG00000172361	CFAP53	pink	brown	honeydew1	blue	blue	palevioletred
ENSG00000172366	MCRIP2	magenta	purple	blueviolet	turquoise	lightcyan	brown2
ENSG00000172375	C2CD2L	bisque4	midnightblue	darkmagenta	lightyellow	grey	coral
ENSG00000172379	ARNT2	blueviolet	brown	lightcoral	grey60	yellowgreen	orange
ENSG00000172380	GNG12	magenta	turquoise	blueviolet	red	blue	blue4
ENSG00000172382	PRSS27	blueviolet	turquoise	bisque4	mediumpurple4	green	green
ENSG00000172399	MYOZ2	pink	turquoise	darkolivegreen1	yellowgreen	white	lightcoral
ENSG00000172403	SYNPO2	darkgreen	brown	lightsteelblue1	skyblue3	grey	darkmagenta
ENSG00000172404	DNAJB7	grey	turquoise	bisque4	darkorange2	brown	darkred
ENSG00000172409	CLP1	bisque4	blue	darkmagenta	purple	blue	coral
ENSG00000172425	TTC36	magenta	brown	cornflowerblue	violet	lightcyan	indianred4
ENSG00000172426	RSPH9	grey	turquoise	green	mediumpurple3	red	lightsteelblue
ENSG00000172428	COPS9	magenta	grey60	blueviolet	darkorange2	lightyellow	brown2
ENSG00000172432	GTPBP2	bisque4	lightpink4	honeydew1	lightcyan	darkseagreen4	palevioletred
ENSG00000172456	FGGY	bisque4	brown	coral	turquoise	mediumpurple2	palevioletred3
ENSG00000172458	IL17D	pink	turquoise	darkolivegreen1	yellowgreen	white	lightcoral
ENSG00000172465	TCEAL1	pink	turquoise	darkmagenta	darkorange	purple	turquoise
ENSG00000172466	ZNF24	darkslateblue	darkred	indianred4	purple	brown4	tomato
ENSG00000172469	MANEA	magenta	turquoise	indianred4	lightgreen	grey	lightcyan1
ENSG00000172476	RAB40A	blue	turquoise	honeydew1	grey	grey	grey
ENSG00000172493	AFF1	bisque4	turquoise	sienna3	green	steelblue	palevioletred2
ENSG00000172500	FIBP	magenta	turquoise	blueviolet	sienna3	yellow	lightcyan1
ENSG00000172508	CARNS1	pink	brown	darkolivegreen1	blue4	brown2	aliceblue
ENSG00000172530	BANP	pink	turquoise	indianred	green	green	palevioletred
ENSG00000172531	PPP1CA	darkgreen	orangered4	chocolate3	sienna3	brown	brown2
ENSG00000172534	HCFC1	blue	brown	darkmagenta	lightcyan	brown	coral
ENSG00000172543	CTSW	lightsteelblue	cyan	navajowhite	pink4	lightcoral	skyblue4
ENSG00000172548	NIPAL4	pink	turquoise	yellow	darkgrey	blue	darkmagenta
ENSG00000172551	MUCL1	navajowhite2	turquoise	thistle1	darkgrey	blue	coral2
ENSG00000172554	SNTG2	blue2	blue	green	ivory	darkmagenta	floralwhite
ENSG00000172572	PDE3A	darkmagenta	red	antiquewhite1	cyan	grey	magenta3
ENSG00000172575	RASGRP1	slateblue2	cyan	honeydew1	indianred4	maroon	brown2
ENSG00000172578	KLHL6	antiquewhite2	blue	darkviolet	lavenderblush1	brown4	blue2
ENSG00000172586	CHCHD1	magenta	coral1	maroon	tan	skyblue	brown2
ENSG00000172590	MRPL52	darkgreen	yellow	chocolate3	tan	lightyellow	brown2
ENSG00000172594	SMPDL3A	darkolivegreen4	turquoise	navajowhite3	steelblue	black	firebrick4
ENSG00000172602	RND1	darkolivegreen1	blue	lightcoral	lightpink4	darkolivegreen4	darkmagenta
ENSG00000172613	RAD9A	palevioletred	green	honeydew1	lightyellow	grey	brown2
ENSG00000172638	EFEMP2	pink	turquoise	green	grey	grey	indianred3
ENSG00000172640	OR10AD1	blueviolet	turquoise	darkorange	grey	turquoise	darkred
ENSG00000172650	AGAP5	pink	green	green	pink	grey	midnightblue
ENSG00000172661	WASHC2C	darkgreen	turquoise	navajowhite2	pink	grey	blue
ENSG00000172663	TMEM134	magenta	purple	palevioletred	turquoise	lightyellow	brown2
ENSG00000172667	ZMAT3	salmon	turquoise	red	red	turquoise	green
ENSG00000172671	ZFAND4	blueviolet	purple	darkgrey	grey	yellow	lightpink4
ENSG00000172687	ZNF738	darkgreen	darkseagreen4	lightsteelblue1	grey	skyblue4	palevioletred
ENSG00000172716	SLFN11	antiquewhite2	blue	darkviolet	orangered4	violet	lightskyblue3
ENSG00000172724	CCL19	antiquewhite2	turquoise	darkviolet	cyan	green	magenta3
ENSG00000172725	CORO1B	antiquewhite2	tan	indianred2	darkolivegreen	grey	indianred3
ENSG00000172728	FUT10	pink	turquoise	honeydew1	grey	blue	palevioletred
ENSG00000172731	LRRC20	pink	turquoise	green	grey60	purple	plum2
ENSG00000172732	MUS81	darkgreen	darkviolet	darkorange2	violet	magenta	brown2
ENSG00000172738	TMEM217	pink	turquoise	yellow	skyblue2	sienna3	firebrick4
ENSG00000172748	ZNF596	grey	turquoise	coral1	purple	grey	darkred
ENSG00000172757	CFL1	blue2	yellow	indianred1	tan	magenta	lightcyan1
ENSG00000172765	TMCC1	honeydew	skyblue	green	turquoise	paleturquoise	lightsteelblue
ENSG00000172766	NAA16	bisque4	turquoise	indianred4	red	grey	palevioletred2
ENSG00000172775	PSME3IP1	coral	yellow	bisque4	skyblue	lightcyan	darkred
ENSG00000172780	RAB43	antiquewhite2	blue	blue2	orange	grey	grey60
ENSG00000172785	CBWD1	darkgreen	turquoise	lightsteelblue1	tan	grey	bisque4
ENSG00000172789	HOXC5	magenta	turquoise	green	navajowhite	coral3	turquoise
ENSG00000172794	RAB37	grey	cyan	yellow	blue	blue	darkmagenta
ENSG00000172795	DCP2	pink	lavenderblush1	darkolivegreen1	darkturquoise	plum2	palevioletred3
ENSG00000172803	SNX32	green3	greenyellow	red	grey	turquoise	grey
ENSG00000172809	RPL38	lightyellow	black	black	brown	yellow	green
ENSG00000172817	CYP7B1	antiquewhite2	turquoise	darkviolet	darkviolet	turquoise	blue4
ENSG00000172819	RARG	pink	blue	green	grey	cyan	floralwhite
ENSG00000172824	CES4A	pink	turquoise	green	blue	purple	blue
ENSG00000172828	CES3	navajowhite1	turquoise	yellow4	coral1	midnightblue	palevioletred
ENSG00000172830	SSH3	green3	turquoise	darkmagenta	brown4	pink	palevioletred
ENSG00000172831	CES2	grey	turquoise	yellow	pink	sienna3	blue3
ENSG00000172840	PDP2	bisque4	turquoise	green	plum1	grey	firebrick4
ENSG00000172845	SP3	darkslateblue	darkred	darkgrey	red	grey	lightcyan1
ENSG00000172867	KRT2	navajowhite2	lightgreen	thistle1	darkgrey	blue	coral2
ENSG00000172869	DMXL1	darkslateblue	ivory	indianred4	green	magenta	sienna4
ENSG00000172878	METAP1D	darkolivegreen	turquoise	darkorange	yellow	brown	grey60
ENSG00000172888	ZNF621	magenta	green	chocolate3	greenyellow	grey	lightcyan1
ENSG00000172889	EGFL7	blue	turquoise	brown3	honeydew	violet	lightskyblue4
ENSG00000172890	NADSYN1	pink	brown	honeydew1	blue	black	brown2
ENSG00000172893	DHCR7	pink	brown	blueviolet	blue	black	black
ENSG00000172901	LVRN	antiquewhite2	blue	floralwhite	plum	darkturquoise	blue4
ENSG00000172915	NBEA	bisque4	brown	green	lightcyan	mediumpurple2	brown2
ENSG00000172922	RNASEH2C	slateblue2	turquoise	darkorange2	lightsteelblue1	green	brown2
ENSG00000172927	MYEOV	cornflowerblue	yellow	powderblue	plum	darkturquoise	chocolate4
ENSG00000172932	ANKRD13D	antiquewhite2	turquoise	indianred2	darkorange	grey	turquoise
ENSG00000172935	MRGPRF	darkmagenta	blue	antiquewhite1	cyan	turquoise	magenta3
ENSG00000172936	MYD88	antiquewhite2	blue	tan	ivory	pink	blue2
ENSG00000172939	OXSR1	blue	palevioletred3	coral4	skyblue	grey	green
ENSG00000172940	SLC22A13	grey	turquoise	mistyrose	grey	grey	darkred
ENSG00000172943	PHF8	pink	yellow	green	darkseagreen4	salmon	mediumpurple1
ENSG00000172954	LCLAT1	paleturquoise	turquoise	bisque4	yellow	grey	plum1
ENSG00000172965	MIR4435-2HG	antiquewhite2	turquoise	darkviolet	brown2	blue	blue2
ENSG00000172974	VDAC2P5	cyan	turquoise	blueviolet	magenta	yellow3	plum4
ENSG00000172977	KAT5	bisque4	turquoise	honeydew1	green	purple	darkolivegreen2
ENSG00000172985	SH3RF3	salmon	turquoise	mediumpurple4	darkseagreen2	grey	brown4
ENSG00000172986	GXYLT2	blue	purple	green	grey	pink4	salmon1
ENSG00000172987	HPSE2	mediumpurple	turquoise	darkviolet	bisque4	orange	green4
ENSG00000172992	DCAKD	blueviolet	turquoise	firebrick3	lightyellow	skyblue	lightpink4
ENSG00000172995	ARPP21	pink	blue	yellow	antiquewhite4	yellow4	firebrick4
ENSG00000173011	TADA2B	bisque4	pink	green	lightyellow	yellow	skyblue2
ENSG00000173013	CCDC96	darkgreen	turquoise	honeydew1	grey	grey	blue
ENSG00000173020	GRK2	slateblue2	lightcyan	darkorange2	grey60	grey	brown2
ENSG00000173039	RELA	bisque4	darkorange	darkmagenta	yellow	grey	mediumpurple1
ENSG00000173040	EVC2	antiquewhite2	turquoise	floralwhite	white	brown	mediumpurple2
ENSG00000173041	ZNF680	green3	turquoise	coral4	darkturquoise	skyblue4	green
ENSG00000173064	HECTD4	darkgreen	ivory	honeydew1	green	turquoise	palevioletred2
ENSG00000173065	FAM222B	bisque4	turquoise	grey60	darkseagreen3	orangered1	orange
ENSG00000173068	BNC2	honeydew	turquoise	grey60	grey	grey	plum2
ENSG00000173083	HPSE	mediumorchid3	turquoise	tan	lavenderblush1	turquoise	purple
ENSG00000173085	COQ2	magenta	turquoise	darkorange	blue	brown	grey60
ENSG00000173093	CCDC63	pink	turquoise	green	yellowgreen	white	lightcoral
ENSG00000173110	HSPA6	mediumorchid3	darkgrey	green	lavenderblush1	lavenderblush3	darkmagenta
ENSG00000173113	TRMT112	lightyellow	darkorange2	black	darkorange2	lavenderblush2	green
ENSG00000173114	LRRN3	pink	turquoise	grey60	darkseagreen3	magenta	orange
ENSG00000173120	KDM2A	blue	steelblue	darkgrey	green	purple	palevioletred2
ENSG00000173137	ADCK5	blueviolet	lightcyan	mistyrose4	grey60	green	lightcyan1
ENSG00000173141	MRPL57	magenta	grey60	chocolate3	lightsteelblue1	lightyellow	lightcyan1
ENSG00000173145	NOC3L	bisque4	coral2	red	black	blue	brown2
ENSG00000173153	ESRRA	darkgoldenrod4	lightcyan	sienna	blue	brown	cyan
ENSG00000173156	RHOD	darkgreen	turquoise	honeydew1	plum1	bisque4	blue
ENSG00000173163	COMMD1	magenta	orange	chocolate3	tan	turquoise	lightcyan1
ENSG00000173166	RAPH1	darkslateblue	turquoise	darkgrey	green	turquoise	lightcyan1
ENSG00000173171	MTX1	magenta	turquoise	honeydew1	yellow	grey	maroon
ENSG00000173175	ADCY5	navajowhite4	plum1	antiquewhite1	cyan	darkorange	magenta3
ENSG00000173193	PARP14	darkseagreen2	bisque4	plum4	navajowhite2	pink	lightblue4
ENSG00000173198	CYSLTR1	antiquewhite2	turquoise	darkviolet	bisque4	orange	green4
ENSG00000173200	PARP15	pink	magenta	honeydew1	salmon	floralwhite	blue
ENSG00000173207	CKS1B	grey	turquoise	honeydew1	turquoise	grey	turquoise
ENSG00000173208	ABCD2	cornflowerblue	turquoise	powderblue	plum	darkturquoise	chocolate4
ENSG00000173209	AHSA2P	antiquewhite1	turquoise	indianred4	skyblue3	purple	blue2
ENSG00000173210	ABLIM3	pink	green	grey60	darkolivegreen	pink	blue
ENSG00000173214	MFSD4B	pink	turquoise	green	grey	grey	blue
ENSG00000173218	VANGL1	darkgreen	turquoise	darkmagenta	purple	cyan	palevioletred
ENSG00000173221	GLRX	bisque4	brown	green	green4	skyblue3	blue
ENSG00000173226	IQCB1	bisque4	green	green	darkorange	turquoise	grey
ENSG00000173227	SYT12	pink	turquoise	darkolivegreen1	skyblue3	cyan	blue
ENSG00000173230	GOLGB1	bisque4	green	indianred4	turquoise	brown	brown2
ENSG00000173253	DMRT2	pink	blue	green	navajowhite	darkseagreen3	grey
ENSG00000173258	ZNF483	antiquewhite2	turquoise	darkviolet	grey	grey	blue4
ENSG00000173261	PLAC8L1	magenta	turquoise	darkorange	brown	grey	orangered3
ENSG00000173262	SLC2A14	grey	turquoise	lightcoral	maroon	lightpink4	grey
ENSG00000173264	GPR137	slateblue2	orangered4	darkorange2	grey60	grey	turquoise
ENSG00000173267	SNCG	darkmagenta	yellow	antiquewhite1	cyan	darkturquoise	magenta3
ENSG00000173269	MMRN2	antiquewhite2	blue	blue2	lightgreen	royalblue	thistle2
ENSG00000173272	MZT2A	magenta	grey60	green	turquoise	turquoise	green
ENSG00000173273	TNKS	bisque4	darkgreen	antiquewhite2	pink	salmon	cyan
ENSG00000173275	ZNF449	darkgreen	turquoise	blue4	greenyellow	skyblue	grey60
ENSG00000173276	ZBTB21	palevioletred2	blue	lightcoral	darkolivegreen4	turquoise	darkmagenta
ENSG00000173281	PPP1R3B	pink	turquoise	green	mediumpurple2	antiquewhite4	blue
ENSG00000173295	FAM86B3P	blue	turquoise	darkmagenta	blue	grey	darkred
ENSG00000173320	STOX2	pink	blue	mediumorchid	magenta4	plum1	darkmagenta
ENSG00000173327	MAP3K11	bisque4	blue	grey60	orange	violet	blue2
ENSG00000173334	TRIB1	brown3	blue	darkmagenta	darkmagenta	saddlebrown	darkmagenta
ENSG00000173338	KCNK7	pink	turquoise	green	grey	blue	brown2
ENSG00000173369	C1QB	mediumorchid3	lavenderblush2	tan	salmon	plum2	purple
ENSG00000173372	C1QA	mediumorchid3	lavenderblush2	tan	salmon	plum2	purple
ENSG00000173376	NDNF	pink	turquoise	cornsilk	orangered4	navajowhite2	lightslateblue
ENSG00000173401	GLIPR1L1	grey	turquoise	yellow	pink	blue	blue2
ENSG00000173402	DAG1	brown2	turquoise	green	grey60	brown	orange
ENSG00000173409	ARV1	coral	turquoise	bisque4	blue	lightslateblue	blueviolet
ENSG00000173418	NAA20	bisque4	yellow	lightsteelblue1	tan	magenta	blue
ENSG00000173421	IHO1	slateblue2	brown	darkorange	grey	turquoise	green
ENSG00000173432	SAA1	green3	brown	red	yellow3	black	blue3
ENSG00000173436	MICOS10	magenta	purple	blueviolet	turquoise	lightyellow	cyan
ENSG00000173442	EHBP1L1	pink	skyblue2	green	paleturquoise	brown	black
ENSG00000173451	THAP2	pink4	turquoise	firebrick2	red	darkgrey	midnightblue
ENSG00000173456	RNF26	grey	turquoise	coral1	purple	grey	maroon
ENSG00000173457	PPP1R14B	darkgreen	purple	honeydew1	turquoise	grey	brown2
ENSG00000173465	ZNRD2	darkgreen	yellow	honeydew1	yellow	red	lightcyan1
ENSG00000173473	SMARCC1	bisque4	salmon	darkmagenta	black	grey	black
ENSG00000173480	ZNF417	magenta	skyblue1	yellowgreen	royalblue	navajowhite1	navajowhite2
ENSG00000173482	PTPRM	green3	turquoise	red	lightgreen	lightgreen	navajowhite
ENSG00000173486	FKBP2	darkgreen	midnightblue	deeppink	brown4	lightgreen	thistle1
ENSG00000173511	VEGFB	pink	brown	darkolivegreen1	turquoise	brown	brown2
ENSG00000173517	PEAK1	darkgreen	turquoise	lightsteelblue1	green	turquoise	lightcyan1
ENSG00000173530	TNFRSF10D	bisque4	blue	green	maroon	navajowhite2	darkmagenta
ENSG00000173531	MST1	blue	turquoise	indianred4	grey	yellow	lightcyan1
ENSG00000173535	TNFRSF10C	antiquewhite2	blue	lightcoral	orangered3	tan	mediumpurple4
ENSG00000173540	GMPPB	bisque4	midnightblue	honeydew1	brown4	lightgreen	brown2
ENSG00000173542	MOB1B	lightyellow	lavenderblush1	black	darkturquoise	grey	lavenderblush1
ENSG00000173545	ZNF622	bisque4	salmon	darkmagenta	turquoise	sienna3	brown2
ENSG00000173546	CSPG4	bisque4	red	sienna1	antiquewhite4	magenta	lightsteelblue
ENSG00000173548	SNX33	antiquewhite2	yellow	floralwhite	darkolivegreen	navajowhite2	indianred3
ENSG00000173559	NABP1	blue2	blue	yellow	black	blue	darkmagenta
ENSG00000173567	ADGRF3	grey	turquoise	honeydew1	blue	brown	blue4
ENSG00000173575	CHD2	pink	green	grey60	green	yellow4	lightcyan
ENSG00000173581	CCDC106	pink	turquoise	green	grey60	grey	brown2
ENSG00000173588	CEP83	pink	green	red	black	grey	grey60
ENSG00000173597	SULT1B1	pink	magenta	green	lavenderblush1	tan	mediumpurple4
ENSG00000173598	NUDT4	grey	turquoise	aliceblue	antiquewhite4	turquoise	plum2
ENSG00000173599	PC	slateblue2	brown	darkmagenta	plum1	darkslateblue	brown2
ENSG00000173611	SCAI	bisque4	blue	red	yellow	grey	grey60
ENSG00000173614	NMNAT1	coral	turquoise	bisque4	blue	brown	blueviolet
ENSG00000173621	LRFN4	grey	turquoise	green	grey60	grey	brown2
ENSG00000173626	TRAPPC3L	grey	turquoise	firebrick3	grey	turquoise	grey
ENSG00000173638	SLC19A1	grey	turquoise	lightsteelblue1	turquoise	lightsteelblue1	darkmagenta
ENSG00000173641	HSPB7	magenta	turquoise	darkolivegreen1	coral2	yellow	brown4
ENSG00000173653	RCE1	pink	turquoise	firebrick3	purple	red	brown2
ENSG00000173660	UQCRH	magenta	purple	blueviolet	blue	lightyellow	cyan
ENSG00000173662	TAS1R1	grey	turquoise	darkgrey	grey	grey	midnightblue
ENSG00000173674	EIF1AX	chocolate3	brown	antiquewhite	midnightblue	black	lavenderblush3
ENSG00000173681	BCLAF3	bisque4	yellow	honeydew1	red	grey	brown2
ENSG00000173692	PSMD1	darkgreen	red	lightsteelblue1	pink	salmon	bisque4
ENSG00000173698	ADGRG2	antiquewhite2	magenta	tomato4	darkslateblue	steelblue	blue4
ENSG00000173705	SUSD5	darkmagenta	turquoise	antiquewhite1	cyan	plum	magenta3
ENSG00000173706	HEG1	pink	turquoise	honeydew1	orange	violet	blue4
ENSG00000173714	WFIKKN2	pink	turquoise	green	grey	grey	grey60
ENSG00000173715	C11orf80	blue	turquoise	indianred4	black	grey	brown2
ENSG00000173726	TOMM20	salmon	violet	lightpink1	brown	brown	darkred
ENSG00000173727	N/A	slateblue2	turquoise	lightsteelblue1	grey	brown	brown2
ENSG00000173744	AGFG1	bisque4	turquoise	indianred4	darkturquoise	yellow	brown2
ENSG00000173757	STAT5B	bisque4	turquoise	green	lightyellow	brown	brown4
ENSG00000173762	CD7	lightsteelblue	cyan	navajowhite	pink4	lightcoral	skyblue4
ENSG00000173786	CNP	pink	blue	red	turquoise	pink	coral
ENSG00000173801	JUP	wheat3	turquoise	firebrick	blue	blue	orange
ENSG00000173805	HAP1	blue	red	green	brown	green	grey
ENSG00000173811	CCDC13-AS1	green3	turquoise	green	grey	green	grey
ENSG00000173812	EIF1	darkgreen	turquoise	darkgoldenrod3	midnightblue	turquoise	green
ENSG00000173818	ENDOV	magenta	black	maroon	grey	grey	brown2
ENSG00000173821	RNF213	pink	turquoise	darkmagenta	lightcyan	floralwhite	darkred
ENSG00000173825	TIGD3	grey	turquoise	yellow	grey	thistle2	grey
ENSG00000173846	PLK3	antiquewhite2	turquoise	lightcoral	darkolivegreen4	palevioletred3	blue2
ENSG00000173848	NET1	bisque4	turquoise	green	darkturquoise	thistle2	yellow3
ENSG00000173852	DPY19L1	magenta	turquoise	blueviolet	lightgreen	red	blue4
ENSG00000173868	PHOSPHO1	pink	brown	honeydew1	darkred	coral	palevioletred
ENSG00000173875	ZNF791	magenta	green	coral1	royalblue	turquoise	turquoise
ENSG00000173889	PHC3	bisque4	paleturquoise	orange4	green	grey	palevioletred2
ENSG00000173890	GPR160	antiquewhite2	turquoise	cornsilk	lightgreen	royalblue	lightslateblue
ENSG00000173894	CBX2	sienna1	black	blue2	orange	violet	antiquewhite2
ENSG00000173898	SPTBN2	magenta	lightgreen	honeydew1	turquoise	blue	cyan
ENSG00000173905	GOLIM4	pink	green	green4	black	brown	blue
ENSG00000173914	RBM4B	salmon	white	yellow	green	red	midnightblue
ENSG00000173915	ATP5MD	magenta	purple	blueviolet	turquoise	lightyellow	cyan
ENSG00000173917	HOXB2	bisque4	turquoise	honeydew1	navajowhite	coral3	grey
ENSG00000173918	C1QTNF1	lightpink1	blue	floralwhite	cyan	darkorange	indianred3
ENSG00000173926	MARCHF3	pink	pink	grey60	black	grey	darkmagenta
ENSG00000173928	SWSAP1	darkgreen	white	mediumpurple	pink	brown	blueviolet
ENSG00000173933	RBM4	bisque4	turquoise	yellow	yellow	mediumpurple1	coral3
ENSG00000173947	PIFO	grey	turquoise	honeydew1	grey	turquoise	grey
ENSG00000173950	XXYLT1	blue	turquoise	darkmagenta	yellow	darkgreen	blue4
ENSG00000173960	UBXN2A	blueviolet	pink	firebrick3	midnightblue	grey	lightpink4
ENSG00000173991	TCAP	pink	darkolivegreen2	darkolivegreen1	yellowgreen	white	lightcoral
ENSG00000173992	CCS	blue	red	mistyrose4	lightsteelblue1	red	lightcyan1
ENSG00000174004	NRROS	firebrick	blue	cornsilk	salmon	violet	moccasin
ENSG00000174007	CEP19	slateblue2	turquoise	darkmagenta	grey	grey	turquoise
ENSG00000174010	KLHL15	chocolate3	blue	indianred4	darkturquoise	blue	blue
ENSG00000174013	FBXO45	blue	salmon	darkgrey	purple	blue	lightcyan1
ENSG00000174021	GNG5	magenta	purple	honeydew1	turquoise	brown	cyan
ENSG00000174028	FAM3C2P	grey	turquoise	indianred4	grey	grey	brown2
ENSG00000174032	SLC25A30	mediumorchid	red	honeydew1	tan4	steelblue	blue
ENSG00000174038	C9orf131	grey	turquoise	orangered4	pink	grey	midnightblue
ENSG00000174059	CD34	antiquewhite2	blue	cornsilk	lightgreen	brown4	lightslateblue
ENSG00000174080	CTSF	darkgreen	purple	navajowhite2	greenyellow	brown	palevioletred
ENSG00000174099	MSRB3	blueviolet	turquoise	firebrick3	blue	orangered1	lightpink4
ENSG00000174106	LEMD3	bisque4	turquoise	indianred4	red	blue	palevioletred2
ENSG00000174109	C16orf91	bisque4	turquoise	deeppink	yellow	brown	blueviolet
ENSG00000174125	TLR1	mediumorchid3	turquoise	tan	lavenderblush1	blue	purple
ENSG00000174130	TLR6	mediumorchid3	turquoise	tan	salmon	grey	purple
ENSG00000174132	FAM174A	magenta	brown4	royalblue	turquoise	darkolivegreen	palevioletred3
ENSG00000174136	RGMB	bisque4	pink	yellow	coral3	brown	lightpink3
ENSG00000174137	FAM53A	grey	turquoise	yellow	grey	ivory	blue
ENSG00000174151	CYB561D1	palevioletred2	turquoise	yellow	steelblue	blue	lightpink3
ENSG00000174165	ZDHHC24	bisque4	turquoise	green	turquoise	grey	slateblue
ENSG00000174171	N/A	pink	turquoise	green	blue	blue	black
ENSG00000174173	TRMT10C	coral	lightyellow	bisque4	purple	green	blueviolet
ENSG00000174175	SELP	antiquewhite2	blue	lightcoral	cyan	darkmagenta	blue2
ENSG00000174177	CTU2	bisque4	darkturquoise	honeydew1	yellow	magenta	coral3
ENSG00000174197	MGA	darkslateblue	turquoise	darkgrey	green	mediumorchid	lightcyan1
ENSG00000174206	C12orf66	bisque4	turquoise	mistyrose3	black	grey	darkred
ENSG00000174226	SNX31	grey	turquoise	darkmagenta	orange	pink	grey
ENSG00000174227	PIGG	pink4	turquoise	darkmagenta	turquoise	grey	skyblue2
ENSG00000174231	PRPF8	salmon	darkturquoise	navajowhite3	lightcyan	brown	firebrick4
ENSG00000174233	ADCY6	grey	plum1	darkmagenta	darkolivegreen	darkorange	turquoise
ENSG00000174238	PITPNA	bisque4	darkolivegreen	green	tan	darkolivegreen	lightsteelblue
ENSG00000174243	DDX23	bisque4	turquoise	honeydew1	lightyellow	lightyellow	coral
ENSG00000174276	ZNHIT2	bisque4	lightyellow	honeydew1	purple	grey	slateblue
ENSG00000174282	ZBTB4	bisque4	steelblue	red	blue	brown	cyan
ENSG00000174292	TNK1	green3	brown	green	brown	cyan	grey
ENSG00000174306	ZHX3	blueviolet	green	firebrick3	lightcyan	grey	antiquewhite4
ENSG00000174307	PHLDA3	green3	turquoise	black	darkslateblue	steelblue	brown2
ENSG00000174326	SLC16A11	grey	turquoise	firebrick3	grey	turquoise	brown1
ENSG00000174327	SLC16A13	grey	turquoise	green	floralwhite	thistle1	grey
ENSG00000174332	GLIS1	grey	turquoise	floralwhite	grey	turquoise	grey
ENSG00000174348	PODN	antiquewhite2	turquoise	darkviolet	lightcoral	skyblue1	blue4
ENSG00000174353	STAG3L3	grey	turquoise	orangered4	yellow	grey	maroon
ENSG00000174365	SNHG11	paleturquoise	turquoise	royalblue	purple	grey	maroon
ENSG00000174370	C11orf45	salmon	turquoise	red	salmon	grey	purple
ENSG00000174373	RALGAPA1	blueviolet	turquoise	chocolate3	turquoise	magenta	brown2
ENSG00000174403	MIR1-1HG-AS1	pink	yellow	green	turquoise	grey	darkred
ENSG00000174405	LIG4	blue	turquoise	coral4	darkturquoise	grey	green
ENSG00000174407	MIR1-1HG	pink	turquoise	darkolivegreen1	thistle	darkgrey	whitesmoke
ENSG00000174428	GTF2IRD2B	wheat3	turquoise	yellow	turquoise	grey	lightcyan
ENSG00000174429	ABRA	blueviolet	blue	firebrick3	coral2	darkgrey	lightcyan1
ENSG00000174437	ATP2A2	pink	navajowhite1	darkolivegreen1	yellowgreen	white	lightcoral
ENSG00000174442	ZWILCH	grey	turquoise	darkmagenta	tan	brown	coral
ENSG00000174444	RPL4	lightyellow	black	black	brown	brown	green
ENSG00000174446	SNAPC5	darkgreen	maroon	honeydew1	darkgreen	brown	lightcyan1
ENSG00000174456	C12orf76	green3	red	honeydew1	darkorange	grey	yellow3
ENSG00000174473	GALNTL6	slateblue2	turquoise	darkmagenta	brown	green	brown2
ENSG00000174483	BBS1	blueviolet	turquoise	chocolate3	greenyellow	grey	grey60
ENSG00000174485	DENND4A	bisque4	turquoise	indianred4	black	plum1	darkmagenta
ENSG00000174500	GCSAM	blue2	magenta	yellow	grey	blue	darkmagenta
ENSG00000174501	ANKRD36C	slateblue2	turquoise	darkmagenta	grey	blue	brown2
ENSG00000174502	SLC26A9	magenta	turquoise	blueviolet	grey	grey	black
ENSG00000174514	MFSD4A	blue	turquoise	darkmagenta	lightgreen	lightcyan1	thistle2
ENSG00000174516	PELI3	bisque4	red	darkmagenta	pink	salmon	blue
ENSG00000174521	TTC9B	grey	turquoise	lightsteelblue1	lightcyan1	cyan	brown2
ENSG00000174529	TMEM81	bisque4	turquoise	darkmagenta	turquoise	grey	turquoise
ENSG00000174547	MRPL11	magenta	purple	chocolate3	turquoise	lightyellow	cyan
ENSG00000174564	IL20RB	grey	lightgreen	darkviolet	darkgrey	blue	grey
ENSG00000174567	GOLT1A	green3	turquoise	honeydew1	grey	blue	lightcyan1
ENSG00000174574	AKIRIN1	darkgoldenrod4	paleturquoise	antiquewhite	skyblue	lightgreen	blueviolet
ENSG00000174579	MSL2	darkslateblue	turquoise	darkgrey	purple	lavenderblush3	lightpink4
ENSG00000174586	ZNF497	blue	turquoise	yellow	grey	grey	grey60
ENSG00000174599	TRAM1L1	slateblue2	turquoise	darkmagenta	grey	red	coral
ENSG00000174600	CMKLR1	antiquewhite2	turquoise	darkviolet	salmon	darkmagenta	blue4
ENSG00000174606	ANGEL2	bisque4	green	coral2	red	brown	brown2
ENSG00000174611	KY	pink	blue4	green	turquoise	grey	blue
ENSG00000174628	IQCK	grey	darkolivegreen	darkseagreen4	darkgreen	violet	lightcyan1
ENSG00000174640	SLCO2A1	lightpink1	blue	floralwhite	cyan	darkmagenta	indianred3
ENSG00000174652	ZNF266	coral	turquoise	bisque4	royalblue	green	skyblue2
ENSG00000174669	SLC29A2	brown2	brown	lightcoral	navajowhite1	black	orange
ENSG00000174672	BRSK2	navajowhite4	greenyellow	green	cyan	cyan	magenta3
ENSG00000174680	GRIK1-AS1	pink	turquoise	darkmagenta	grey	grey	blue
ENSG00000174684	B4GAT1	darkolivegreen	royalblue	mediumorchid	grey60	grey	brown2
ENSG00000174695	TMEM167A	green4	pink	antiquewhite	midnightblue	lightgreen	blueviolet
ENSG00000174697	LEP	cornflowerblue	brown	powderblue	plum	darkturquoise	chocolate4
ENSG00000174705	SH3PXD2B	antiquewhite2	turquoise	floralwhite	palevioletred3	skyblue1	indianred3
ENSG00000174718	RESF1	magenta	yellow	chocolate3	ivory	brown	lightpink4
ENSG00000174720	LARP7	blue	green	yellow	tan	yellow	grey60
ENSG00000174721	FGFBP3	blue	turquoise	royalblue	darkorange2	lightcyan	darkred
ENSG00000174738	NR1D2	honeydew	mediumpurple1	mediumpurple4	magenta4	plum1	brown4
ENSG00000174740	PABPC5	antiquewhite2	turquoise	floralwhite	thistle1	grey	blue4
ENSG00000174744	BRMS1	bisque4	lightsteelblue	honeydew1	lightyellow	turquoise	brown2
ENSG00000174748	RPL15	lightyellow	black	black	brown	brown	green
ENSG00000174749	FAM241A	salmon	turquoise	green	red	brown	turquoise
ENSG00000174775	HRAS	blue	green	tomato2	grey60	magenta	mediumorchid
ENSG00000174780	SRP72	bisque4	turquoise	antiquewhite	purple	magenta	turquoise
ENSG00000174791	RIN1	blueviolet	turquoise	red	grey	darkred	blue3
ENSG00000174792	ODAPH	grey	turquoise	darkmagenta	grey	darkgreen	grey
ENSG00000174796	THAP6	darkolivegreen	turquoise	darkorange	blue	greenyellow	grey60
ENSG00000174799	CEP135	magenta	turquoise	darkgrey	turquoise	blue	lightcyan1
ENSG00000174804	FZD4	bisque4	turquoise	grey60	salmon1	midnightblue	orange
ENSG00000174807	CD248	antiquewhite2	turquoise	green	palevioletred3	darkorange	blue4
ENSG00000174808	BTC	pink	turquoise	green	darkgrey	blue	black
ENSG00000174827	PDZK1	grey	turquoise	grey	grey	grey	grey
ENSG00000174839	DENND6A	magenta	tan	indianred4	red	brown	turquoise
ENSG00000174840	PDE12	bisque4	darkred	antiquewhite	purple	darkgreen	black
ENSG00000174842	GLMN	coral	turquoise	coral4	midnightblue	grey	blueviolet
ENSG00000174851	YIF1A	darkgreen	yellow	honeydew1	sienna3	red	lightcyan1
ENSG00000174871	CNIH2	chocolate4	turquoise	orangered1	lightcyan1	cyan	darkseagreen1
ENSG00000174886	NDUFA11	magenta	grey60	chocolate3	turquoise	lightyellow	cyan
ENSG00000174891	RSRC1	blue	yellow	darkolivegreen1	darkturquoise	plum1	grey60
ENSG00000174899	SLC66A1L	antiquewhite2	tan	floralwhite	white	orange	navajowhite3
ENSG00000174903	RAB1B	magenta	orangered4	palevioletred	grey60	magenta	brown2
ENSG00000174912	METTL15P1	grey	turquoise	darkgrey	grey	grey	grey
ENSG00000174915	PTDSS2	darkgreen	lightcyan	honeydew1	greenyellow	antiquewhite4	lightcyan1
ENSG00000174917	MICOS13	magenta	grey60	blueviolet	turquoise	lightyellow	brown2
ENSG00000174928	C3orf33	green3	green	darkmagenta	yellow	turquoise	plum1
ENSG00000174938	SEZ6L2	bisque4	greenyellow	darkmagenta	darkviolet	cyan	grey
ENSG00000174939	ASPHD1	grey	greenyellow	orangered1	lightcyan1	cyan	darkseagreen1
ENSG00000174943	KCTD13	blueviolet	turquoise	pink4	blue	green	blue
ENSG00000174944	P2RY14	brown1	plum1	floralwhite	thistle1	darkorange	navajowhite
ENSG00000174946	GPR171	grey	cyan	tan	indianred4	maroon	grey
ENSG00000174951	FUT1	magenta	turquoise	green	honeydew	violet	black
ENSG00000174953	DHX36	bisque4	turquoise	grey60	darkorange	darkorange2	navajowhite1
ENSG00000174963	ZIC4	bisque4	lightslateblue	darkmagenta	blueviolet	firebrick4	antiquewhite4
ENSG00000174977	N/A	blueviolet	turquoise	firebrick3	magenta	yellow	plum4
ENSG00000174989	FBXW8	slateblue2	turquoise	lightpink2	yellow	mediumpurple2	turquoise
ENSG00000174996	KLC2	bisque4	lightcyan	darkmagenta	greenyellow	red	brown2
ENSG00000175003	SLC22A1	slateblue2	turquoise	darkmagenta	grey	red	coral
ENSG00000175029	CTBP2	paleturquoise	pink	darkorange	darkslateblue	skyblue3	darkred
ENSG00000175040	CHST2	antiquewhite2	blue	yellow	orangered4	lightpink4	blue2
ENSG00000175048	ZDHHC14	green3	turquoise	lightsteelblue1	yellow	turquoise	firebrick3
ENSG00000175054	ATR	pink	turquoise	green	black	grey	grey60
ENSG00000175061	SNHG29	lightyellow	black	black	brown	brown	green
ENSG00000175063	UBE2C	green3	turquoise	darkmagenta	mediumorchid	ivory	brown2
ENSG00000175066	GK5	slateblue2	turquoise	honeydew1	darkorange2	brown	brown2
ENSG00000175073	VCPIP1	bisque4	red	green	darkturquoise	brown	lightcyan1
ENSG00000175084	DES	magenta	black	palevioletred	brown	magenta	brown2
ENSG00000175087	PDIK1L	darkolivegreen4	turquoise	yellow	darkmagenta	saddlebrown	floralwhite
ENSG00000175093	SPSB4	pink	turquoise	green	blue	skyblue3	palevioletred
ENSG00000175104	TRAF6	pink	red	green	purple	grey	brown4
ENSG00000175105	ZNF654	darkslateblue	darkgreen	darkgrey	red	yellow	lightpink4
ENSG00000175106	TVP23C	blue	turquoise	darkmagenta	black	yellow	cyan
ENSG00000175110	MRPS22	coral	orange	bisque4	midnightblue	salmon	blueviolet
ENSG00000175115	PACS1	honeydew	turquoise	green	turquoise	salmon	black
ENSG00000175130	MARCKSL1	antiquewhite2	blue	darkviolet	honeydew	royalblue	blue2
ENSG00000175137	SH3BP5L	slateblue2	darkviolet	lightskyblue3	grey60	honeydew1	brown2
ENSG00000175147	TMEM51-AS1	darkmagenta	turquoise	antiquewhite1	cyan	greenyellow	magenta3
ENSG00000175155	YPEL2	blue2	blue	dodgerblue4	mediumpurple3	plum1	floralwhite
ENSG00000175161	CADM2	pink	turquoise	honeydew1	thistle1	darkseagreen3	green
ENSG00000175164	ABO	blue	turquoise	antiquewhite1	grey	red	grey
ENSG00000175166	PSMD2	darkgreen	red	lightsteelblue1	pink	salmon	blue
ENSG00000175170	FAM182B	blue	turquoise	indianred4	grey	turquoise	grey60
ENSG00000175175	PPM1E	grey	turquoise	darkmagenta	grey	grey60	grey
ENSG00000175182	FAM131A	brown3	turquoise	brown1	grey	turquoise	lightsteelblue
ENSG00000175183	CSRP2	navajowhite4	blue	floralwhite	cyan	blue	magenta3
ENSG00000175189	INHBC	slateblue2	turquoise	darkmagenta	grey	red	turquoise
ENSG00000175193	PARL	magenta	brown2	mistyrose	pink	brown	darkred
ENSG00000175197	DDIT3	lightyellow	green	honeydew1	lightsteelblue	darkgrey	lightcyan1
ENSG00000175198	PCCA	darkolivegreen	turquoise	darkorange	blue	lightcyan	grey60
ENSG00000175203	DCTN2	darkgreen	black	lightsteelblue1	turquoise	salmon	lightcyan1
ENSG00000175206	NPPA	grey	lightgreen	green	lightslateblue	blue	orange4
ENSG00000175213	ZNF408	bisque4	green	honeydew1	purple	antiquewhite4	palevioletred
ENSG00000175215	CTDSP2	honeydew	steelblue	chocolate2	green	sienna3	brown4
ENSG00000175216	CKAP5	blue	turquoise	green	lightcyan	skyblue	brown4
ENSG00000175220	ARHGAP1	pink	turquoise	darkmagenta	cyan	yellow	brown2
ENSG00000175221	MED16	bisque4	darkturquoise	honeydew1	lightyellow	brown	thistle1
ENSG00000175224	ATG13	bisque4	turquoise	honeydew1	yellow	lightgreen	blue
ENSG00000175229	GAL3ST3	pink	greenyellow	green	grey	brown2	blueviolet
ENSG00000175262	C1orf127	pink	turquoise	green	greenyellow	antiquewhite4	grey60
ENSG00000175264	CHST1	pink	turquoise	green	blue	red	blue
ENSG00000175265	GOLGA8A	blue	turquoise	lightsteelblue1	greenyellow	grey	grey
ENSG00000175274	TP53I11	antiquewhite2	turquoise	lightcoral	blue	darkmagenta	blue2
ENSG00000175279	CENPS	slateblue2	turquoise	darkorange2	grey	grey	turquoise
ENSG00000175283	DOLK	darkgreen	lightyellow	mediumpurple	purple	yellow	maroon
ENSG00000175287	PHYHD1	grey	plum2	green	grey	grey	grey
ENSG00000175294	CATSPER1	pink	turquoise	green	grey	turquoise	grey
ENSG00000175305	CCNE2	magenta	turquoise	green	black	grey	brown4
ENSG00000175309	PHYKPL	blueviolet	turquoise	darkgrey	turquoise	grey	mediumpurple3
ENSG00000175315	CST6	navajowhite2	turquoise	thistle1	darkgrey	blue	coral2
ENSG00000175322	ZNF519	bisque4	turquoise	honeydew1	grey	turquoise	blue
ENSG00000175324	LSM1	darkgreen	coral1	lightsteelblue1	midnightblue	sienna3	brown2
ENSG00000175334	BANF1	magenta	yellow	blueviolet	tan	purple	brown2
ENSG00000175348	TMEM9B	darkgreen	turquoise	bisque4	midnightblue	grey	blueviolet
ENSG00000175352	NRIP3	grey	turquoise	floralwhite	pink	blue	blue4
ENSG00000175354	PTPN2	bisque4	white	red	black	yellow	blue3
ENSG00000175356	SCUBE2	firebrick3	turquoise	honeydew1	thistle2	grey60	mediumorchid
ENSG00000175376	EIF1AD	bisque4	green	red	purple	grey	lightcyan
ENSG00000175387	SMAD2	blue	turquoise	darkgrey	red	grey	lightpink4
ENSG00000175390	EIF3F	lightyellow	black	black	brown	brown	green
ENSG00000175395	ZNF25	blueviolet	mediumpurple3	firebrick3	turquoise	grey	brown2
ENSG00000175414	ARL10	honeydew	turquoise	green	lightyellow	grey	plum2
ENSG00000175416	CLTB	darkgreen	lightcyan	chocolate3	pink	blue	brown2
ENSG00000175426	PCSK1	blue2	blue	mediumorchid	grey	black	blue2
ENSG00000175445	LPL	pink	magenta	darkmagenta	mediumpurple3	salmon2	black
ENSG00000175449	RFESD	darkolivegreen	turquoise	bisque4	green4	pink	grey60
ENSG00000175455	CCDC14	antiquewhite1	darkmagenta	coral1	blue	skyblue3	brown2
ENSG00000175463	TBC1D10C	lightsteelblue	cyan	navajowhite	indianred4	maroon	skyblue4
ENSG00000175467	SART1	bisque4	darkturquoise	honeydew1	greenyellow	brown	blue
ENSG00000175470	PPP2R2D	pink	turquoise	dodgerblue4	blue	midnightblue	cyan
ENSG00000175471	MCTP1	antiquewhite2	blue	lightcoral	lightpink4	lightcoral	blue2
ENSG00000175482	POLD4	darkgreen	turquoise	lightsteelblue1	plum1	darkslateblue	lightcyan1
ENSG00000175489	LRRC25	pink	turquoise	green	salmon	grey	black
ENSG00000175505	CLCF1	antiquewhite2	blue	lightcoral	salmon	blue	blue2
ENSG00000175518	UBQLNL	blue	turquoise	indianred4	grey	grey	grey
ENSG00000175535	PNLIP	navajowhite	turquoise	salmon2	coral1	turquoise	pink4
ENSG00000175536	LIPT2	pink	turquoise	yellow	green	grey	darkmagenta
ENSG00000175538	KCNE3	mediumorchid3	blue	tan	salmon	brown4	purple
ENSG00000175544	CABP4	green3	green	firebrick3	turquoise	greenyellow	lightcyan1
ENSG00000175548	ALG10B	magenta	turquoise	coral2	red	red	plum1
ENSG00000175550	DRAP1	darkgreen	darkorange2	chocolate3	sienna3	yellow	brown2
ENSG00000175556	LONRF3	bisque4	turquoise	indianred4	green	plum1	lightblue2
ENSG00000175564	UCP3	bisque4	turquoise	sienna3	plum2	midnightblue	brown4
ENSG00000175567	UCP2	grey	turquoise	navajowhite2	plum2	midnightblue	brown4
ENSG00000175573	C11orf68	slateblue2	turquoise	darkmagenta	yellow	lightsteelblue	brown2
ENSG00000175575	PAAF1	blue	turquoise	darkorange	brown	blue	grey60
ENSG00000175581	MRPL48	magenta	yellow	lightskyblue3	blue	grey	brown2
ENSG00000175582	RAB6A	blueviolet	yellow	firebrick3	red	magenta	palevioletred
ENSG00000175591	P2RY2	salmon1	turquoise	green	yellowgreen	darkorange2	yellow3
ENSG00000175592	FOSL1	bisque4	blue	yellow	darkolivegreen4	palevioletred3	darkmagenta
ENSG00000175595	ERCC4	bisque4	brown	darkgrey	red	grey	darkmagenta
ENSG00000175600	SUGCT	magenta	saddlebrown	blueviolet	turquoise	blue	black
ENSG00000175602	CCDC85B	lightyellow	plum	cornflowerblue	violet	lightcyan	indianred4
ENSG00000175606	TMEM70	magenta	turquoise	mediumorchid3	mediumpurple2	antiquewhite4	blue
ENSG00000175611	LINC00476	magenta	turquoise	maroon	grey	salmon	brown2
ENSG00000175634	RPS6KB2	magenta	lightcyan	palevioletred	grey60	brown	brown2
ENSG00000175643	RMI2	bisque4	turquoise	darkmagenta	grey	ivory	coral
ENSG00000175646	PRM1	mediumorchid4	honeydew1	lightskyblue4	mediumpurple4	red	darkolivegreen1
ENSG00000175662	TOM1L2	magenta	turquoise	darkorange	brown	grey	palevioletred
ENSG00000175691	ZNF77	grey	blue	yellowgreen	royalblue	yellow	black
ENSG00000175697	GPR156	slateblue2	turquoise	honeydew1	grey	grey	turquoise
ENSG00000175699	CCDC197	grey	turquoise	darkmagenta	mediumpurple2	darkviolet	lightblue2
ENSG00000175701	MTLN	magenta	grey60	blueviolet	darkorange2	magenta	brown2
ENSG00000175711	B3GNTL1	magenta	turquoise	darkorange	yellow	grey	grey60
ENSG00000175727	MLXIP	blue	steelblue	navajowhite2	lightyellow	skyblue3	mistyrose
ENSG00000175730	BAK1P1	grey	turquoise	green	grey	grey	grey
ENSG00000175741	RWDD4P2	blue	turquoise	green	blue	yellow	orange
ENSG00000175745	NR2F1	antiquewhite2	turquoise	darkviolet	darkred	tan4	blue4
ENSG00000175749	EIF3KP1	grey	turquoise	indianred4	grey	firebrick3	turquoise
ENSG00000175756	AURKAIP1	magenta	lightcyan	cornflowerblue	turquoise	yellow	brown2
ENSG00000175764	TTLL11	pink	turquoise	grey60	yellow	brown	darkmagenta
ENSG00000175768	TOMM5	darkgreen	coral1	lightsteelblue1	tan	midnightblue	brown2
ENSG00000175772	LINC01106	bisque4	turquoise	grey60	grey	grey	darkmagenta
ENSG00000175782	SLC35E3	pink	turquoise	yellow	skyblue	thistle3	plum1
ENSG00000175785	PRIMA1	lightblue3	turquoise	palevioletred2	darkred	grey60	lavenderblush2
ENSG00000175787	ZNF169	antiquewhite1	blue	darkorange	black	grey	grey60
ENSG00000175792	RUVBL1	darkgreen	turquoise	darkolivegreen4	yellow	purple	grey60
ENSG00000175793	SFN	navajowhite2	lightgreen	salmon1	darkgrey	blue	coral2
ENSG00000175806	MSRA	magenta	yellow	chocolate3	lightsteelblue1	brown	lightcyan1
ENSG00000175826	CTDNEP1	pink	steelblue	green	greenyellow	lavenderblush2	cyan
ENSG00000175832	ETV4	lightblue3	turquoise	palevioletred2	thistle2	grey60	lavenderblush2
ENSG00000175854	SWI5	magenta	maroon	chocolate3	tan	grey	lightcyan1
ENSG00000175866	BAIAP2	bisque4	turquoise	grey60	orangered4	violet	orange
ENSG00000175879	HOXD8	grey	brown	honeydew1	chocolate4	firebrick4	grey
ENSG00000175886	RPL7AP66	cyan	greenyellow	black	magenta	brown	plum4
ENSG00000175893	ZDHHC21	lightyellow	darkgreen	coral4	red	grey	green
ENSG00000175895	PLEKHF2	darkslateblue	turquoise	indianred4	purple	greenyellow	brown2
ENSG00000175899	A2M	antiquewhite2	turquoise	blue2	lightgreen	darkgreen	thistle2
ENSG00000175906	ARL4D	antiquewhite2	turquoise	tomato4	grey	grey	blue4
ENSG00000175920	DOK7	green3	turquoise	blueviolet	mediumpurple2	skyblue3	brown4
ENSG00000175928	LRRN1	pink	turquoise	honeydew1	blue	indianred3	blue
ENSG00000175931	UBE2O	darkgreen	sienna3	thistle	lightyellow	paleturquoise	palevioletred
ENSG00000175938	ORAI3	blueviolet	yellow	darkolivegreen4	brown	turquoise	lightcyan1
ENSG00000175946	KLHL38	blueviolet	turquoise	sienna3	green	darkviolet	navajowhite1
ENSG00000175967	LINC02880	pink	blue	yellow	grey	navajowhite2	blue2
ENSG00000175970	UNC119B	bisque4	turquoise	darkmagenta	grey	grey	darkmagenta
ENSG00000175984	DENND2C	bisque4	turquoise	green	skyblue4	darkgreen	brown4
ENSG00000175985	PLEKHD1	magenta	turquoise	darkorange	thistle2	grey60	black
ENSG00000176014	TUBB6	antiquewhite2	blue	darkviolet	brown2	pink4	blue4
ENSG00000176018	LYSMD3	darkslateblue	midnightblue	indianred4	red	lightgreen	tomato
ENSG00000176022	B3GALT6	mediumorchid	turquoise	honeydew1	yellow	lightcyan	lightcyan1
ENSG00000176024	ZNF613	darkgreen	yellowgreen	coral2	royalblue	orangered4	plum1
ENSG00000176046	NUPR1	pink	brown	honeydew1	lightsteelblue	antiquewhite4	blue
ENSG00000176054	RPL23P2	blue	green	darkmagenta	grey	blue	turquoise
ENSG00000176055	MBLAC2	darkolivegreen	blue	darkorange	black	grey	grey60
ENSG00000176058	TPRN	slateblue2	red	yellow4	grey60	brown	brown2
ENSG00000176076	KCNE5	lightblue3	turquoise	palevioletred2	thistle2	grey60	lavenderblush2
ENSG00000176087	SLC35A4	darkgreen	turquoise	deeppink	darkslateblue	steelblue	palevioletred2
ENSG00000176095	IP6K1	pink	tan	darkmagenta	yellow	grey	palevioletred
ENSG00000176101	SSNA1	slateblue2	red	lightsteelblue1	pink	salmon	brown2
ENSG00000176102	CSTF3	bisque4	turquoise	darkorange	tan	magenta	mediumpurple2
ENSG00000176105	YES1	darkslateblue	blue	darkgrey	orangered4	thistle1	lightcyan1
ENSG00000176108	CHMP6	magenta	lightsteelblue	chocolate3	grey60	turquoise	slateblue
ENSG00000176124	DLEU1	grey	turquoise	bisque4	blue	black	floralwhite
ENSG00000176125	UFSP1	magenta	turquoise	chocolate3	yellow	grey	lightcyan1
ENSG00000176142	TMEM39A	pink	midnightblue	antiquewhite	purple	lightgreen	palevioletred
ENSG00000176148	TCP11L1	magenta	turquoise	bisque4	grey	red	blueviolet
ENSG00000176153	GPX2	grey	turquoise	yellow	grey	turquoise	darkmagenta
ENSG00000176155	CCDC57	pink	turquoise	green	grey	darkturquoise	lightcyan1
ENSG00000176170	SPHK1	antiquewhite2	magenta	lightcoral	salmon	lightcyan1	blue2
ENSG00000176171	BNIP3	bisque4	turquoise	lightpink3	magenta	midnightblue	lightpink3
ENSG00000176182	MYPOP	slateblue2	purple	darkorange2	greenyellow	grey	turquoise
ENSG00000176194	CIDEA	cornflowerblue	yellow	powderblue	plum	darkturquoise	chocolate4
ENSG00000176204	LRRTM4	bisque4	turquoise	green	white	grey	darkmagenta
ENSG00000176208	ATAD5	slateblue2	turquoise	lightsteelblue1	red	ivory	navajowhite2
ENSG00000176209	SMIM19	pink	turquoise	green	darkgreen	turquoise	lightcyan1
ENSG00000176222	ZNF404	bisque4	turquoise	blue4	royalblue	orangered4	grey60
ENSG00000176225	RTTN	bisque4	green	green	green	blue	brown2
ENSG00000176236	RPP38-DT	grey	turquoise	yellow	turquoise	grey	grey
ENSG00000176248	ANAPC2	darkgreen	darkturquoise	honeydew1	lightyellow	darkmagenta	darkolivegreen2
ENSG00000176261	ZBTB8OS	darkgreen	yellow	lightsteelblue1	tan	brown	brown2
ENSG00000176268	CYCSP34	grey	turquoise	green	grey	grey	grey
ENSG00000176273	SLC35G1	paleturquoise	turquoise	darkmagenta	turquoise	grey	plum1
ENSG00000176293	ZNF135	blue	salmon2	darkorange	royalblue	salmon4	grey60
ENSG00000176340	COX8A	magenta	purple	blueviolet	turquoise	lightyellow	cyan
ENSG00000176371	ZSCAN2	slateblue2	blue	yellow	purple	red	turquoise
ENSG00000176386	CDC26	slateblue2	yellow	darkmagenta	tan	grey	turquoise
ENSG00000176387	HSD11B2	pink	turquoise	green	ivory	blue	brown4
ENSG00000176390	CRLF3	pink	tan	darkgrey	red	grey	midnightblue
ENSG00000176393	RNPEP	blue	turquoise	indianred4	grey60	yellow	lightcyan1
ENSG00000176396	EID2	bisque4	turquoise	red	turquoise	turquoise	lightcyan1
ENSG00000176399	DMRTA1	pink	turquoise	yellow	grey	white	grey60
ENSG00000176401	EID2B	paleturquoise	turquoise	royalblue	brown	magenta	darkred
ENSG00000176402	GJC3	lightblue3	blue	palevioletred2	darkred	grey60	lavenderblush2
ENSG00000176407	KCMF1	blue	red	darkmagenta	pink	salmon	blue
ENSG00000176410	DNAJC30	paleturquoise	turquoise	royalblue	tan	green	darkred
ENSG00000176422	SPRYD4	magenta	skyblue3	royalblue	yellow	blue	blueviolet
ENSG00000176428	VPS37D	salmon	turquoise	yellow	darkgreen	brown	turquoise
ENSG00000176435	CLEC14A	antiquewhite2	blue	cornsilk	lightgreen	brown4	brown1
ENSG00000176438	SYNE3	antiquewhite2	blue	darkviolet	white	darkturquoise	blue4
ENSG00000176444	CLK2	blueviolet	tan	honeydew1	yellow	darkgrey	brown2
ENSG00000176454	LPCAT4	bisque4	turquoise	green	yellow	darkmagenta	turquoise
ENSG00000176463	SLCO3A1	grey	turquoise	green	blue	grey	black
ENSG00000176472	ZNF575	pink	turquoise	indianred4	grey60	grey	turquoise
ENSG00000176473	WDR25	darkgreen	turquoise	honeydew1	yellow	grey	darkred
ENSG00000176476	SGF29	bisque4	turquoise	honeydew1	brown	purple	palevioletred
ENSG00000176485	PLAAT3	blueviolet	grey60	darkgoldenrod4	paleturquoise	blue	blue
ENSG00000176490	DIRAS1	magenta	turquoise	blueviolet	blue	indianred3	tan4
ENSG00000176531	PHLDB3	darkgreen	pink	honeydew1	blue	grey	darkolivegreen2
ENSG00000176532	PRR15	grey	salmon	antiquewhite1	salmon	turquoise	magenta3
ENSG00000176533	GNG7	magenta	turquoise	pink2	plum1	darkslateblue	green3
ENSG00000176542	USF3	blueviolet	tan	darkgrey	green	midnightblue	lightpink4
ENSG00000176563	CNTD1	grey	magenta	indianred4	purple	lightcyan1	grey
ENSG00000176593	N/A	magenta	blue	yellowgreen	royalblue	salmon4	cyan
ENSG00000176595	KBTBD11	grey	turquoise	indianred4	grey	turquoise	palevioletred
ENSG00000176597	B3GNT5	pink	turquoise	green	brown	magenta	cyan
ENSG00000176619	LMNB2	slateblue2	lightcyan	darkmagenta	greenyellow	brown	coral
ENSG00000176623	RMDN1	coral	mediumpurple3	darkorange	blue	coral2	blueviolet
ENSG00000176624	MEX3C	bisque4	blue	indianred4	purple	turquoise	lightcyan1
ENSG00000176641	RNF152	darkmagenta	blue	antiquewhite1	maroon	palevioletred2	lightskyblue3
ENSG00000176658	MYO1D	antiquewhite2	turquoise	floralwhite	cyan	darkgreen	indianred3
ENSG00000176659	C20orf197	pink	brown	darkmagenta	salmon	midnightblue	turquoise
ENSG00000176678	FOXL1	bisque4	brown	grey60	cyan	black	floralwhite
ENSG00000176681	LRRC37A	paleturquoise3	plum2	lightskyblue2	palevioletred1	blue2	darkgoldenrod4
ENSG00000176692	FOXC2	darkmagenta	turquoise	antiquewhite1	cyan	grey	magenta3
ENSG00000176697	BDNF	pink	turquoise	green	plum1	grey	lightcoral
ENSG00000176700	SCAND2P	blue	red	green	brown	skyblue	green
ENSG00000176714	CCDC121	darkolivegreen	turquoise	darkorange	turquoise	yellow	grey60
ENSG00000176715	ACSF3	bisque4	turquoise	honeydew1	yellow	blue	darkolivegreen2
ENSG00000176716	OR10AB1P	bisque4	turquoise	yellow	grey	grey	blue2
ENSG00000176720	BOK	antiquewhite2	turquoise	darkviolet	plum	darkturquoise	blue2
ENSG00000176723	ZNF843	grey	turquoise	yellow	turquoise	brown	blue
ENSG00000176728	TTTY14	mediumpurple4	brown	green	honeydew1	black	lavenderblush3
ENSG00000176731	RBIS	magenta	orange	chocolate3	tan	turquoise	lightcyan1
ENSG00000176732	PFN4	blue	turquoise	darkorange	turquoise	blue	darkred
ENSG00000176749	CDK5R1	pink	turquoise	darkmagenta	skyblue4	brown	brown2
ENSG00000176753	C15orf56	blue	turquoise	darkmagenta	grey	pink	darkred
ENSG00000176761	ZNF285B	grey	greenyellow	darkmagenta	salmon	grey	grey
ENSG00000176771	NCKAP5	darkgreen	turquoise	honeydew1	grey	grey	lightcyan1
ENSG00000176783	RUFY1	darkgreen	turquoise	honeydew1	greenyellow	yellow	brown2
ENSG00000176788	BASP1	antiquewhite2	turquoise	lightcoral	palevioletred2	tan	blue2
ENSG00000176809	LRRC37A3	green3	plum2	green	palevioletred1	blue2	darkmagenta
ENSG00000176826	FKBP9P1	grey	turquoise	darkmagenta	grey	pink	grey
ENSG00000176834	VSIG10	blue2	turquoise	green	yellow	blue	brown4
ENSG00000176842	IRX5	grey	turquoise	paleturquoise3	coral4	orangered1	darkviolet
ENSG00000176845	METRNL	antiquewhite2	turquoise	floralwhite	antiquewhite4	grey	blue2
ENSG00000176853	FAM91A1	magenta	turquoise	darkorange	red	turquoise	thistle1
ENSG00000176871	WSB2	blueviolet	salmon4	firebrick3	grey60	mediumpurple1	darkviolet
ENSG00000176890	TYMS	antiquewhite2	turquoise	darkviolet	mediumorchid	ivory	antiquewhite1
ENSG00000176894	PXMP2	magenta	magenta4	pink2	plum1	darkolivegreen	pink2
ENSG00000176896	TCEANC	salmon	tan	mediumpurple4	purple	grey	midnightblue
ENSG00000176903	PNMA1	slateblue2	turquoise	darkmagenta	cyan	blue	turquoise
ENSG00000176907	TCIM	blue	blue	grey60	orangered4	lightpink4	darkmagenta
ENSG00000176909	MAMSTR	pink	turquoise	darkorange	antiquewhite4	grey	blueviolet
ENSG00000176915	ANKLE2	bisque4	salmon	darkmagenta	lightyellow	skyblue2	mediumpurple1
ENSG00000176919	C8G	blue	grey60	lightcoral	mediumpurple3	darkviolet	darkmagenta
ENSG00000176920	FUT2	salmon	lightgreen	indianred4	grey	green	grey
ENSG00000176928	GCNT4	darkslateblue	turquoise	darkgrey	grey	brown	green
ENSG00000176933	TOB2P1	blue	turquoise	royalblue	turquoise	turquoise	darkred
ENSG00000176945	MUC20	bisque4	salmon1	green	grey	navajowhite	grey
ENSG00000176946	THAP4	magenta	lightcyan	chocolate3	grey60	brown	brown2
ENSG00000176953	NFATC2IP	bisque4	yellow	darkseagreen4	lightcyan	turquoise	palevioletred
ENSG00000176956	LY6H	grey	turquoise	orangered1	lightcyan1	cyan	darkseagreen1
ENSG00000176971	FIBIN	brown1	brown	floralwhite	steelblue	lightpink3	mediumpurple2
ENSG00000176973	FAM89B	magenta	salmon4	palevioletred	grey60	grey	brown2
ENSG00000176974	SHMT1	pink	antiquewhite2	darkolivegreen1	turquoise	blueviolet	bisque4
ENSG00000176978	DPP7	lightyellow	lightcyan	black	grey60	white	green
ENSG00000176986	SEC24C	bisque4	thistle3	darkmagenta	green	lightgreen	palevioletred
ENSG00000176994	SMCR8	bisque4	tan	indianred4	purple	darkolivegreen	navajowhite2
ENSG00000177000	MTHFR	pink	blue	green	darkorange	saddlebrown	darkmagenta
ENSG00000177025	C19orf18	blue	green	red	royalblue	orangered4	navajowhite2
ENSG00000177030	DEAF1	darkgreen	turquoise	honeydew1	grey60	salmon	brown2
ENSG00000177034	MTX3	green4	turquoise	indianred4	red	grey	plum1
ENSG00000177042	TMEM80	blue	turquoise	mistyrose4	grey	purple	blue2
ENSG00000177045	SIX5	pink	turquoise	darkmagenta	turquoise	grey	palevioletred
ENSG00000177051	FBXO46	slateblue2	tan	darkorange2	blue	blue	turquoise
ENSG00000177054	ZDHHC13	green3	turquoise	green	lightsteelblue1	skyblue	brown4
ENSG00000177058	SLC38A9	bisque4	royalblue	darkseagreen4	red	darkgrey	midnightblue
ENSG00000177076	ACER2	antiquewhite2	turquoise	blue2	orangered4	royalblue	lightskyblue4
ENSG00000177082	WDR73	bisque4	turquoise	darkseagreen4	yellow	grey	darkred
ENSG00000177084	POLE	darkgoldenrod3	turquoise	red	blue	grey	palevioletred
ENSG00000177096	PHETA2	antiquewhite2	blue	floralwhite	palevioletred3	tan	indianred3
ENSG00000177098	SCN4B	pink	turquoise	green	thistle2	grey60	green
ENSG00000177103	DSCAML1	bisque4	blue	red	blue2	blue	lightcyan
ENSG00000177105	RHOG	bisque4	violet	honeydew1	lightyellow	magenta	coral
ENSG00000177106	EPS8L2	antiquewhite2	lightgreen	darkviolet	darkgrey	blue	blue4
ENSG00000177108	ZDHHC22	pink	turquoise	darkolivegreen1	grey	grey	brown2
ENSG00000177112	IRAG1-AS1	grey	turquoise	darkmagenta	grey	blue	coral
ENSG00000177119	ANO6	blue	turquoise	indianred4	black	grey	blueviolet
ENSG00000177125	ZBTB34	pink	pink	darkmagenta	purple	blue	turquoise
ENSG00000177133	PRDM16-DT	darkmagenta	turquoise	antiquewhite1	cyan	plum	magenta3
ENSG00000177150	FAM210A	green3	pink4	blueviolet	skyblue	greenyellow	black
ENSG00000177156	TALDO1	darkgreen	darkorange	honeydew1	plum1	darkslateblue	lightcyan1
ENSG00000177169	ULK1	pink	turquoise	lightpink3	greenyellow	steelblue	floralwhite
ENSG00000177173	NAP1L4P1	grey	turquoise	yellow	grey	pink	grey
ENSG00000177181	RIMKLA	blueviolet	turquoise	firebrick3	grey	grey	cyan
ENSG00000177182	CLVS1	pink	turquoise	lightsteelblue1	skyblue	blue	bisque4
ENSG00000177189	RPS6KA3	blueviolet	turquoise	firebrick3	darkseagreen3	honeydew1	lightpink4
ENSG00000177191	B3GNT8	blue	turquoise	green	grey	tan	moccasin
ENSG00000177192	PUS1	bisque4	coral2	red	yellow	brown	coral3
ENSG00000177200	CHD9	bisque4	skyblue	darkgrey	green	blue	lightcyan1
ENSG00000177225	GATD1	lightblue2	turquoise	red	yellow	lightsteelblue	coral3
ENSG00000177238	TRIM72	pink	turquoise	sienna3	yellow	lightcyan	navajowhite1
ENSG00000177239	MAN1B1	green3	turquoise	honeydew1	lightyellow	yellow	lightcyan1
ENSG00000177283	FZD8	grey	blue	darkviolet	brown	grey	floralwhite
ENSG00000177301	KCNA2	bisque4	black	honeydew1	palevioletred3	skyblue1	brown2
ENSG00000177302	TOP3A	bisque4	turquoise	green	yellow	greenyellow	lightcyan
ENSG00000177303	CASKIN2	pink	blue	darkmagenta	honeydew	violet	coral
ENSG00000177311	ZBTB38	darkolivegreen4	turquoise	dodgerblue4	darkmagenta	grey	floralwhite
ENSG00000177335	C8orf31	bisque4	turquoise	green	grey	mediumpurple2	blueviolet
ENSG00000177337	DLGAP1-AS1	pink	blue	red	greenyellow	saddlebrown	blue3
ENSG00000177350	RPL13AP3	grey	turquoise	black	brown	pink	plum4
ENSG00000177352	CCDC71	darkgreen	lightyellow	mediumpurple	purple	lightcyan	maroon
ENSG00000177354	C10orf71	honeydew	salmon	green	turquoise	turquoise	brown4
ENSG00000177359	N/A	grey	turquoise	darkmagenta	grey	turquoise	grey
ENSG00000177363	LRRN4CL	antiquewhite2	blue	lightcoral	white	pink	blue2
ENSG00000177370	TIMM22	coral	lightyellow	deeppink	yellow	turquoise	blueviolet
ENSG00000177374	HIC1	pink	turquoise	grey60	maroon	navajowhite2	floralwhite
ENSG00000177380	PPFIA3	pink	brown	honeydew1	tan	turquoise	brown2
ENSG00000177383	MAGEF1	pink	turquoise	darkmagenta	turquoise	red	palevioletred
ENSG00000177406	NINJ2-AS1	paleturquoise	turquoise	royalblue	grey	blue	darkred
ENSG00000177409	SAMD9L	darkseagreen2	magenta	plum4	navajowhite2	pink	lightblue4
ENSG00000177410	ZFAS1	green3	black	mediumorchid	brown	brown	green
ENSG00000177425	PAWR	antiquewhite2	red	antiquewhite1	cyan	darkmagenta	lightskyblue3
ENSG00000177426	TGIF1	blue2	blue	mediumorchid	darkmagenta	saddlebrown	darkmagenta
ENSG00000177427	MIEF2	magenta	tan	lightpink3	coral2	blueviolet	plum1
ENSG00000177432	NAP1L5	slateblue2	turquoise	royalblue	midnightblue	green	coral
ENSG00000177453	NIM1K	pink	turquoise	mediumorchid3	mediumpurple2	turquoise	black
ENSG00000177463	NR2C2	salmon	skyblue	indianred4	green	brown	sienna4
ENSG00000177464	GPR4	palevioletred2	blue	lightcoral	maroon	palevioletred2	darkmagenta
ENSG00000177465	ACOT4	magenta	turquoise	darkorange	blue	grey	blueviolet
ENSG00000177469	CAVIN1	bisque4	turquoise	green	salmon4	salmon4	indianred3
ENSG00000177479	ARIH2	blueviolet	turquoise	slateblue2	yellowgreen	bisque4	brown4
ENSG00000177483	RBM44	bisque4	turquoise	honeydew1	grey	turquoise	thistle1
ENSG00000177485	ZBTB33	darkslateblue	lightyellow	indianred4	purple	magenta	lightcyan1
ENSG00000177508	IRX3	mediumpurple4	brown	grey60	coral4	black	lavenderblush3
ENSG00000177519	RPRM	grey	blue	lightcoral	maroon	palevioletred2	darkmagenta
ENSG00000177542	SLC25A22	blueviolet	blue	yellow	orange	darkolivegreen4	darkmagenta
ENSG00000177548	RABEP2	magenta	green	lightskyblue3	blue	skyblue2	brown2
ENSG00000177556	ATOX1	darkgreen	brown	lightsteelblue1	pink	brown	bisque4
ENSG00000177565	TBL1XR1	grey	purple	aliceblue	red	skyblue2	brown2
ENSG00000177570	SAMD12	grey	turquoise	antiquewhite1	ivory	brown	lightskyblue3
ENSG00000177575	CD163	mediumorchid3	lavenderblush2	tan	salmon	plum2	purple
ENSG00000177576	C18orf32	coral	turquoise	coral4	midnightblue	yellow	blueviolet
ENSG00000177595	PIDD1	green3	lightcoral	honeydew1	turquoise	magenta	palevioletred
ENSG00000177599	ZNF491	bisque4	turquoise	darkorange	grey60	grey	grey60
ENSG00000177600	RPLP2	lightyellow	black	black	brown	brown	green
ENSG00000177602	HASPIN	grey	green	honeydew1	turquoise	grey	grey
ENSG00000177606	JUN	blue	blue	grey60	darkolivegreen4	palevioletred3	darkmagenta
ENSG00000177613	CSTF2T	coral	blue	bisque4	blue	darkorange2	brown4
ENSG00000177614	PGBD5	pink	greenyellow	green	darkgreen	blue	lightcyan1
ENSG00000177627	C12orf54	grey	turquoise	darkolivegreen1	grey	grey	grey
ENSG00000177628	GBA	mediumorchid	royalblue	coral2	turquoise	grey	blue
ENSG00000177646	ACAD9	magenta	turquoise	chocolate3	blue	grey	lightcyan1
ENSG00000177663	IL17RA	lightpink1	blue	floralwhite	orange	blue	indianred3
ENSG00000177666	PNPLA2	magenta	brown	chocolate3	blue	midnightblue	blue
ENSG00000177674	AGTRAP	mediumorchid	turquoise	honeydew1	pink	lightcyan1	lightcyan1
ENSG00000177675	CD163L1	antiquewhite2	magenta	darkviolet	salmon	plum2	purple
ENSG00000177679	SRRM3	antiquewhite2	greenyellow	floralwhite	lightcyan1	cyan	indianred3
ENSG00000177683	THAP5	bisque4	blue	indianred4	pink	grey	brown2
ENSG00000177685	CRACR2B	blue	blue	indianred4	floralwhite	mediumpurple1	brown2
ENSG00000177688	SUMO4	grey	turquoise	darkmagenta	grey	turquoise	grey
ENSG00000177692	DNAJC28	darkolivegreen	turquoise	mediumorchid	skyblue	grey	darkmagenta
ENSG00000177694	NAALADL2	bisque4	turquoise	honeydew1	grey	grey	brown2
ENSG00000177697	CD151	bisque4	turquoise	honeydew1	grey60	grey	brown2
ENSG00000177700	POLR2L	magenta	darkorange2	chocolate3	darkorange2	lightyellow	brown2
ENSG00000177706	FAM20C	darkolivegreen1	blue	lightcoral	pink	grey	darkmagenta
ENSG00000177707	NECTIN3	antiquewhite2	turquoise	chocolate3	red	blue	blue4
ENSG00000177710	SLC35G5	grey	turquoise	grey	turquoise	palevioletred1	brown2
ENSG00000177721	ANXA2R	blue	turquoise	green	grey	green	grey
ENSG00000177728	TMEM94	honeydew	lightcyan	firebrick	greenyellow	grey	palevioletred
ENSG00000177731	FLII	darkgreen	lightcyan	yellow4	greenyellow	coral1	palevioletred
ENSG00000177732	SOX12	slateblue2	turquoise	darkorange2	blue	skyblue	turquoise
ENSG00000177733	HNRNPA0	salmon	pink	darkorange2	yellow	green	turquoise
ENSG00000177738	N/A	salmon	brown	yellow	grey	black	brown2
ENSG00000177752	YIPF7	pink	turquoise	green	darkorange2	grey	plum2
ENSG00000177757	FAM87B	slateblue2	greenyellow	honeydew1	grey	darkred	grey
ENSG00000177788	N/A	blue	turquoise	darkgrey	black	grey	grey
ENSG00000177791	MYOZ1	pink	mediumorchid	darkolivegreen1	lavenderblush3	brown2	mediumorchid
ENSG00000177830	CHID1	magenta	darkturquoise	chocolate3	greenyellow	grey	lightcyan1
ENSG00000177839	PCDHB9	antiquewhite2	turquoise	darkviolet	firebrick4	grey	blue4
ENSG00000177842	ZNF620	grey	turquoise	yellowgreen	purple	grey	navajowhite2
ENSG00000177853	ZNF518A	darkgreen	blue	deeppink1	red	grey	green
ENSG00000177854	TMEM187	darkgreen	brown	honeydew1	grey60	black	thistle1
ENSG00000177855	CACYBPP2	pink4	darkgrey	firebrick2	skyblue3	purple	plum4
ENSG00000177868	SVBP	magenta	turquoise	black	brown	blue	brown2
ENSG00000177873	ZNF619	darkolivegreen	blue	coral2	turquoise	blue	grey60
ENSG00000177875	CCDC184	grey	turquoise	brown3	honeydew	turquoise	grey
ENSG00000177879	AP3S1	coral	turquoise	bisque4	tan	grey	blue4
ENSG00000177885	GRB2	darkgreen	pink	firebrick3	brown4	black	lightcyan1
ENSG00000177888	ZBTB41	darkslateblue	darkgreen	darkgrey	red	brown	lightpink4
ENSG00000177889	UBE2N	chocolate3	pink	darkmagenta	midnightblue	brown	blueviolet
ENSG00000177917	ARL6IP6	bisque4	black	red	red	brown	lightpink4
ENSG00000177932	ZNF354C	darkslateblue	turquoise	darkgrey	royalblue	orangered4	lightpink4
ENSG00000177943	MAMDC4	bisque4	grey60	blueviolet	turquoise	grey	lightcyan
ENSG00000177946	CENPBD1	darkgreen	turquoise	darkmagenta	purple	blue	floralwhite
ENSG00000177951	BET1L	pink	turquoise	pink4	yellow	lightgreen	slateblue
ENSG00000177954	RPS27	lightyellow	black	black	brown	yellow	green
ENSG00000177963	RIC8A	slateblue2	lightsteelblue	darkmagenta	lightyellow	red	brown2
ENSG00000177971	IMP3	magenta	turquoise	maroon	darkgreen	yellowgreen	brown2
ENSG00000177981	ASB8	wheat3	turquoise	yellow	turquoise	brown	blueviolet
ENSG00000177984	LCN15	grey	brown	darkgrey	grey	black	turquoise
ENSG00000177989	ODF3B	darkseagreen2	magenta	blue3	navajowhite2	pink	tan3
ENSG00000177990	DPY19L2	darkgreen	magenta	honeydew1	darkolivegreen	brown	lightcyan1
ENSG00000177993	ZNRF3-AS1	mediumorchid	turquoise	darkseagreen4	grey	turquoise	grey60
ENSG00000178015	GPR150	pink	turquoise	green	grey	blue	floralwhite
ENSG00000178026	LRRC75B	bisque4	turquoise	green	blue	magenta4	coral
ENSG00000178028	DMAP1	salmon	turquoise	indianred4	greenyellow	green	lightcyan1
ENSG00000178031	ADAMTSL1	antiquewhite2	turquoise	darkviolet	darkred	grey60	blue4
ENSG00000178033	CALHM5	antiquewhite2	blue	cornsilk	lightgreen	royalblue	lightslateblue
ENSG00000178035	IMPDH2	bisque4	black	honeydew1	brown	brown	green
ENSG00000178038	ALS2CL	blue	blue	darkmagenta	skyblue3	blue4	mediumpurple2
ENSG00000178053	MLF1	pink	turquoise	green	lavenderblush3	purple	lightcyan
ENSG00000178055	PRSS42P	pink	turquoise	darkolivegreen1	yellowgreen	white	blue
ENSG00000178057	NDUFAF3	magenta	navajowhite2	chocolate3	lightsteelblue1	brown	lightcyan1
ENSG00000178074	C2orf69	blueviolet	pink	black	red	grey	blue
ENSG00000178075	GRAMD1C	bisque4	turquoise	honeydew1	blue	skyblue	brown2
ENSG00000178078	STAP2	antiquewhite2	turquoise	lightcoral	darkgrey	blue	grey
ENSG00000178093	TSSK6	bisque4	honeydew1	darkmagenta	grey	red	slateblue
ENSG00000178096	BOLA1	magenta	turquoise	deeppink	turquoise	lavenderblush3	blueviolet
ENSG00000178104	PDE4DIP	honeydew	palevioletred1	firebrick3	paleturquoise	lightslateblue	lightcyan
ENSG00000178105	DDX10	bisque4	indianred3	red	black	brown	mediumpurple3
ENSG00000178115	GOLGA8Q	bisque4	turquoise	green	grey	grey	grey
ENSG00000178127	NDUFV2	magenta	purple	blueviolet	turquoise	yellow	cyan
ENSG00000178149	DALRD3	bisque4	darkolivegreen	indianred4	grey60	grey	brown2
ENSG00000178162	FAR2P2	grey	turquoise	yellow	grey	turquoise	midnightblue
ENSG00000178163	ZNF518B	blue	brown	darkgrey	black	black	lightpink4
ENSG00000178175	ZNF366	antiquewhite2	blue	blue2	lightgreen	thistle1	coral4
ENSG00000178177	LCORL	darkslateblue	grey60	darkgrey	red	grey	lightpink4
ENSG00000178184	PARD6G	blue	brown	honeydew1	cyan	indianred4	blue
ENSG00000178187	ZNF454	grey	turquoise	floralwhite	grey	turquoise	grey
ENSG00000178188	SH2B1	magenta	darkmagenta	darkorange	tan	grey	turquoise
ENSG00000178199	ZC3H12D	mediumorchid3	magenta	tan	salmon	tan	purple
ENSG00000178201	VN1R1	bisque4	skyblue1	darkmagenta	royalblue	navajowhite1	navajowhite2
ENSG00000178202	POGLUT3	antiquewhite2	turquoise	honeydew1	thistle1	blue	blue4
ENSG00000178209	PLEC	pink	skyblue2	red	greenyellow	brown	palevioletred
ENSG00000178222	RNF212	bisque4	turquoise	red	lightcoral	red	mediumpurple2
ENSG00000178226	PRSS36	mediumorchid3	turquoise	tan	salmon	blue	purple
ENSG00000178229	ZNF543	grey	blue	chocolate3	purple	navajowhite1	navajowhite2
ENSG00000178234	GALNT11	pink	turquoise	green	grey	darkgrey	grey60
ENSG00000178252	WDR6	navajowhite1	turquoise	indianred4	lightcyan	grey	darkseagreen4
ENSG00000178257	PRM3	pink	turquoise	darkolivegreen1	skyblue4	green	brown2
ENSG00000178295	GEN1	bisque4	turquoise	yellow	grey	grey	blue2
ENSG00000178297	TMPRSS9	blue	greenyellow	lightpink2	grey	turquoise	antiquewhite4
ENSG00000178301	AQP11	pink	turquoise	green	turquoise	turquoise	grey60
ENSG00000178307	TMEM11	magenta	turquoise	blueviolet	turquoise	lightsteelblue	brown2
ENSG00000178338	ZNF354B	magenta	pink	indianred4	royalblue	darkmagenta	tomato
ENSG00000178342	KCNG2	bisque4	turquoise	green	violet	lightcyan	lightsteelblue
ENSG00000178343	SHISA3	bisque4	turquoise	palevioletred2	darkred	grey60	navajowhite3
ENSG00000178363	CALML3	lavenderblush	lightgreen	thistle1	darkgrey	blue	yellow2
ENSG00000178372	CALML5	navajowhite2	lightgreen	thistle1	darkgrey	blue	coral2
ENSG00000178381	ZFAND2A	bisque4	turquoise	green	brown	blue	green
ENSG00000178385	PLEKHM3	darkslateblue	green	yellow	green	green	grey60
ENSG00000178386	ZNF223	blue	yellowgreen	yellowgreen	royalblue	orangered4	plum1
ENSG00000178397	FAM220A	honeydew	pink	green	pink	turquoise	plum2
ENSG00000178409	BEND3	bisque4	turquoise	red	black	skyblue	bisque4
ENSG00000178425	NT5DC1	darkolivegreen	brown	darkorange	darkgreen	floralwhite	grey60
ENSG00000178429	RPS3AP5	cyan	black	black	magenta	yellow3	plum4
ENSG00000178440	TIMM23B-AGAP6	grey	yellow	darkgrey	lightcyan	greenyellow	grey
ENSG00000178445	GLDC	pink	turquoise	honeydew1	yellow	purple	brown2
ENSG00000178449	COX14	magenta	grey60	blueviolet	darkorange2	lightyellow	brown2
ENSG00000178458	H3P16	cyan	greenyellow	grey	yellow4	grey	plum4
ENSG00000178460	MCMDC2	darkolivegreen	turquoise	darkorange	midnightblue	grey	grey60
ENSG00000178464	RPL10P16	cyan	navajowhite	black	magenta	sienna4	plum4
ENSG00000178467	P4HTM	blue	darkolivegreen	lightsteelblue1	grey60	darkolivegreen	blue
ENSG00000178498	DTX3	salmon	plum1	red	blue2	darkorange	turquoise
ENSG00000178502	KLHL11	antiquewhite1	turquoise	lightcoral	royalblue	orangered4	blue2
ENSG00000178531	CTXN1	chocolate4	turquoise	darkviolet	lightcyan1	cyan	darkseagreen1
ENSG00000178537	SLC25A20	green3	turquoise	burlywood	plum2	midnightblue	deeppink1
ENSG00000178538	CA8	pink	magenta	green3	orangered4	navajowhite2	thistle2
ENSG00000178562	CD28	antiquewhite2	turquoise	tan	salmon	blue	purple
ENSG00000178567	EPM2AIP1	bisque4	lightyellow	darkmagenta	pink	salmon4	brown2
ENSG00000178568	ERBB4	bisque4	turquoise	green	grey	black	brown2
ENSG00000178573	MAF	firebrick3	turquoise	honeydew1	mediumpurple3	steelblue	firebrick4
ENSG00000178585	CTNNBIP1	pink	turquoise	honeydew1	turquoise	blue	darkseagreen4
ENSG00000178605	GTPBP6	magenta	brown	navajowhite4	plum1	black	brown2
ENSG00000178607	ERN1	bisque4	turquoise	green	brown	grey	floralwhite
ENSG00000178623	GPR35	blue	turquoise	honeydew1	skyblue	grey	palevioletred
ENSG00000178631	ACTG1P1	blue	turquoise	darkmagenta	grey	blue	darkred
ENSG00000178636	N/A	grey	yellow	grey60	grey	green	grey
ENSG00000178662	CSRNP3	pink	magenta	honeydew1	thistle1	darkorange	blue4
ENSG00000178665	ZNF713	green3	orangered1	yellow	grey	honeydew	grey60
ENSG00000178685	PARP10	bisque4	bisque4	indianred4	salmon2	floralwhite	brown2
ENSG00000178691	SUZ12	bisque4	navajowhite2	indianred4	red	mediumpurple3	brown2
ENSG00000178694	NSUN3	green4	turquoise	coral2	red	grey	plum1
ENSG00000178695	KCTD12	antiquewhite2	turquoise	blue2	lightgreen	darkmagenta	coral4
ENSG00000178700	DHFR2	green4	blue	coral2	purple	grey	plum1
ENSG00000178715	N/A	cyan	red	black	magenta	brown	plum4
ENSG00000178718	RPP25	pink	turquoise	darkmagenta	tan	darkred	turquoise
ENSG00000178719	GRINA	darkgreen	turquoise	honeydew1	greenyellow	grey	lightcyan1
ENSG00000178723	GLULP4	pink	greenyellow	green	darkslateblue	steelblue	plum4
ENSG00000178726	THBD	blue2	blue	lightcoral	darkmagenta	palevioletred3	darkmagenta
ENSG00000178734	LMO7DN	grey	turquoise	green	darkred	grey	grey
ENSG00000178741	COX5A	magenta	purple	blueviolet	turquoise	lightcyan	cyan
ENSG00000178752	ERFE	pink	turquoise	green	antiquewhite4	coral	firebrick4
ENSG00000178761	FAM219B	grey	turquoise	red	yellow	magenta	lightcyan
ENSG00000178764	ZHX2	blue	turquoise	navajowhite3	mediumpurple3	violet	firebrick4
ENSG00000178796	RIIAD1	firebrick3	turquoise	honeydew1	lavenderblush3	brown2	lavenderblush
ENSG00000178802	MPI	magenta	turquoise	chocolate3	tan	salmon	lightcyan1
ENSG00000178803	ADORA2A-AS1	darkgreen	turquoise	coral1	grey	turquoise	darkred
ENSG00000178809	TRIM73	blue	turquoise	darkgrey	grey	blue	grey
ENSG00000178814	OPLAH	magenta	turquoise	blueviolet	blue	magenta	black
ENSG00000178821	TMEM52	pink	orangered1	darkolivegreen1	pink	honeydew1	mediumorchid
ENSG00000178826	TMEM139	grey	turquoise	darkorange	grey	blue	grey
ENSG00000178852	EFCAB13	antiquewhite1	turquoise	lightcoral	grey	blue	lightcyan1
ENSG00000178860	MSC	bisque4	blue	darkviolet	grey	paleturquoise	lavenderblush3
ENSG00000178878	APOLD1	darkolivegreen4	blue	green3	orangered4	lightpink4	lightskyblue4
ENSG00000178882	RFLNA	pink	brown	green	darkred	blue	blue
ENSG00000178896	EXOSC4	darkgreen	red	honeydew1	yellow	skyblue	lightcyan1
ENSG00000178904	DPY19L3	magenta	purple	blueviolet	blue	grey	lightcyan
ENSG00000178913	TAF7	salmon	pink	indianred4	purple	turquoise	brown2
ENSG00000178917	ZNF852	grey	turquoise	firebrick3	royalblue	green	lightpink4
ENSG00000178921	PFAS	bisque4	indianred3	red	yellow	darkslateblue	mediumpurple3
ENSG00000178927	CYBC1	pink	blue	honeydew1	yellow	pink	brown2
ENSG00000178934	LGALS7B	navajowhite2	turquoise	thistle1	darkgrey	blue	coral2
ENSG00000178935	ZNF552	coral	skyblue1	antiquewhite	royalblue	navajowhite1	blueviolet
ENSG00000178947	SMIM10L2A	bisque4	turquoise	honeydew1	grey	cyan	palevioletred
ENSG00000178950	GAK	pink	lightcoral	green	lightyellow	yellowgreen	indianred2
ENSG00000178951	ZBTB7A	bisque4	steelblue	darkmagenta	violet	yellow	coral
ENSG00000178952	TUFM	magenta	saddlebrown	blueviolet	blue	lightyellow	cyan
ENSG00000178966	RMI1	magenta1	turquoise	darkgrey	red	yellow	grey60
ENSG00000178971	CTC1	firebrick3	turquoise	darkolivegreen4	blue	grey	palevioletred
ENSG00000178974	FBXO34	blue	green	darkgrey	steelblue	sienna3	orange
ENSG00000178977	LINC00324	grey	turquoise	yellow	blue	brown	black
ENSG00000178980	SELENOW	pink	darkgrey	darkolivegreen1	turquoise	turquoise	cyan
ENSG00000178982	EIF3K	magenta	saddlebrown	blueviolet	blue	lightyellow	cyan
ENSG00000178988	MRFAP1L1	bisque4	thistle	bisque4	midnightblue	blue	lightcyan1
ENSG00000178996	SNX18	darkolivegreen	red	black	red	grey	lightpink4
ENSG00000178999	AURKB	grey	green	darkviolet	mediumorchid	ivory	antiquewhite1
ENSG00000179008	C14orf39	bisque4	turquoise	darkmagenta	red	grey	brown2
ENSG00000179010	MRFAP1	coral	turquoise	red	midnightblue	magenta	lightcyan1
ENSG00000179021	C3orf38	green4	lightyellow	indianred4	purple	grey	plum1
ENSG00000179029	TMEM107	antiquewhite2	turquoise	floralwhite	turquoise	brown	brown2
ENSG00000179041	RRS1	bisque4	coral2	honeydew1	yellow	paleturquoise	lightcyan1
ENSG00000179044	EXOC3L1	firebrick	blue	green	floralwhite	pink	moccasin
ENSG00000179051	RCC2	blue2	blue	mediumorchid	black	tan	grey60
ENSG00000179057	IGSF22	grey	turquoise	honeydew1	grey	pink4	grey
ENSG00000179066	N/A	pink	turquoise	honeydew1	grey	coral2	brown2
ENSG00000179071	CCDC89	pink	turquoise	green	grey	blue	floralwhite
ENSG00000179082	C9orf106	blue	turquoise	darkmagenta	blue	brown	turquoise
ENSG00000179085	DPM3	magenta	grey60	chocolate3	darkorange2	lightyellow	brown2
ENSG00000179091	CYC1	magenta	purple	blueviolet	blue	lightcyan	black
ENSG00000179094	PER1	bisque4	blue	dodgerblue4	steelblue	thistle2	floralwhite
ENSG00000179097	HTR1F	antiquewhite2	turquoise	blue2	salmon4	darkorange	thistle2
ENSG00000179104	TMTC2	antiquewhite2	blue	blue2	lightgreen	grey	thistle2
ENSG00000179111	HES7	blueviolet	turquoise	darkmagenta	grey	yellow	brown2
ENSG00000179115	FARSA	bisque4	darkturquoise	honeydew1	yellow	brown	lightcyan1
ENSG00000179119	SPTY2D1	bisque4	paleturquoise	indianred4	purple	pink	navajowhite2
ENSG00000179134	SAMD4B	bisque4	steelblue	darkmagenta	lightcyan	violet	coral
ENSG00000179144	GIMAP7	antiquewhite2	blue	blue2	ivory	lightpink4	coral4
ENSG00000179151	EDC3	blue	lightyellow	darkmagenta	yellow	grey	blue2
ENSG00000179152	TCAIM	honeydew	pink	green	blue	grey	lightsteelblue
ENSG00000179163	FUCA1	blue	turquoise	darkmagenta	brown	turquoise	darkred
ENSG00000179165	PXT1	grey	turquoise	darkorange	grey	grey	grey60
ENSG00000179168	GGN	pink	greenyellow	green	grey	brown	palevioletred
ENSG00000179195	ZNF664	blueviolet	mediumpurple3	firebrick3	red	grey	lightpink4
ENSG00000179218	CALR	dodgerblue4	midnightblue	indianred1	brown4	lightgreen	deeppink2
ENSG00000179219	LINC00311	darkolivegreen4	turquoise	dodgerblue4	mediumpurple2	saddlebrown	firebrick4
ENSG00000179222	MAGED1	pink	turquoise	darkorange	blue	grey	brown2
ENSG00000179240	GVQW3	pink	blue	green	grey	lightgreen	floralwhite
ENSG00000179241	LDLRAD3	blue2	turquoise	green	pink	orangered1	lightsteelblue
ENSG00000179242	CDH4	navajowhite1	turquoise	darkmagenta	greenyellow	darkseagreen3	turquoise
ENSG00000179256	SMCO3	grey	turquoise	darkmagenta	brown	grey	grey
ENSG00000179262	RAD23A	darkgreen	lightcyan	yellow4	greenyellow	brown2	palevioletred
ENSG00000179270	PCARE	pink	turquoise	grey60	grey	antiquewhite4	orange
ENSG00000179271	GADD45GIP1	magenta	plum	cornflowerblue	violet	lightcyan	indianred4
ENSG00000179277	MEIS3P1	antiquewhite2	yellow	floralwhite	thistle1	darkturquoise	indianred3
ENSG00000179295	PTPN11	bisque4	salmon	antiquewhite2	green	magenta	navajowhite1
ENSG00000179300	RTL3	green3	blue	green	blue	grey	mediumpurple2
ENSG00000179314	WSCD1	pink	turquoise	green	turquoise	tan	lightcoral
ENSG00000179335	CLK3	bisque4	green	indianred	blue	darkviolet	palevioletred
ENSG00000179344	HLA-DQB1	darkseagreen2	lavenderblush3	blue3	lightblue4	darkgreen	sienna1
ENSG00000179348	GATA2	sienna1	blue	blue2	darkolivegreen2	brown4	brown1
ENSG00000179361	ARID3B	bisque4	turquoise	darkmagenta	blue	grey	coral
ENSG00000179363	TMEM31	grey	turquoise	grey	brown	brown	green
ENSG00000179364	PACS2	pink	lightcyan	palevioletred	grey60	red	brown2
ENSG00000179387	ELMOD2	green4	turquoise	coral2	red	grey	plum1
ENSG00000179388	EGR3	pink	blue	grey60	darkolivegreen4	palevioletred3	darkmagenta
ENSG00000179397	CATSPERE	bisque4	turquoise	yellow	grey	grey	darkmagenta
ENSG00000179403	VWA1	antiquewhite2	blue	darkviolet	darkolivegreen2	brown4	blue2
ENSG00000179406	LINC00174	blue	turquoise	darkorange	ivory	blue	grey60
ENSG00000179409	GEMIN4	bisque4	lightyellow	red	black	brown	mistyrose
ENSG00000179431	FJX1	blue2	blue	mediumorchid	black	brown	darkmagenta
ENSG00000179454	KLHL28	darkslateblue	brown4	indianred4	red	tan	tomato
ENSG00000179455	MKRN3	grey	turquoise	grey	blueviolet	mediumpurple2	grey
ENSG00000179456	ZBTB18	blueviolet	orangered3	firebrick3	red	magenta	lightpink4
ENSG00000179476	C14orf28	honeydew	turquoise	red	red	grey	lightcyan
ENSG00000179523	EIF3J-DT	paleturquoise	turquoise	royalblue	grey	grey	darkred
ENSG00000179526	SHARPIN	magenta	lightcyan	navajowhite4	grey60	grey	brown2
ENSG00000179528	LBX2	green3	turquoise	floralwhite	grey	grey	grey
ENSG00000179532	DNHD1	green3	turquoise	darkmagenta	darkgreen	darkviolet	coral
ENSG00000179542	SLITRK4	bisque4	brown	darkmagenta	grey	mediumpurple2	black
ENSG00000179562	GCC1	bisque4	lightyellow	indianred4	purple	pink	coral
ENSG00000179564	LSMEM2	pink	turquoise	darkolivegreen1	thistle	blue	blue
ENSG00000179583	CIITA	darkseagreen2	lavenderblush3	blue3	lightblue4	darkgreen	sienna1
ENSG00000179588	ZFPM1	darkgreen	turquoise	honeydew1	violet	lightcyan	slateblue
ENSG00000179593	ALOX15B	pink	blue	green	lavenderblush1	blue	indianred3
ENSG00000179598	PLD6	grey	turquoise	firebrick3	mediumpurple2	antiquewhite4	lightcyan1
ENSG00000179604	CDC42EP4	bisque4	blue	sienna1	blue	violet	deeppink
ENSG00000179611	DGKZP1	cyan	greenyellow	thistle	magenta	sienna4	plum4
ENSG00000179627	ZBTB42	bisque4	turquoise	honeydew1	grey60	grey	brown2
ENSG00000179630	LACC1	pink	turquoise	green	turquoise	grey	grey60
ENSG00000179632	MAF1	magenta	turquoise	palevioletred	pink	red	brown2
ENSG00000179636	TPPP2	grey	turquoise	yellow	grey	grey	turquoise
ENSG00000179639	FCER1A	pink	turquoise	green	salmon	thistle3	blue4
ENSG00000179673	RPRML	pink	turquoise	green	turquoise	coral3	grey
ENSG00000179698	WDR97	blue	red	indianred4	grey	turquoise	palevioletred
ENSG00000179715	PCED1B	antiquewhite2	magenta	green	cyan	grey	magenta3
ENSG00000179743	N/A	pink	turquoise	indianred4	darkorange	turquoise	brown2
ENSG00000179750	APOBEC3B	grey	turquoise	grey	mediumorchid	ivory	antiquewhite1
ENSG00000179751	SYCN	navajowhite	turquoise	salmon2	coral1	turquoise	pink4
ENSG00000179761	PIPOX	grey	turquoise	red	turquoise	red	antiquewhite4
ENSG00000179766	ATP8B5P	pink	turquoise	honeydew1	brown	grey	lightcyan1
ENSG00000179772	FOXS1	pink	tan	green	cyan	darkorange	floralwhite
ENSG00000179776	CDH5	antiquewhite2	blue	cornsilk	lightgreen	brown4	thistle2
ENSG00000179796	LRRC3B	honeydew	turquoise	green	lavenderblush3	bisque4	tan2
ENSG00000179818	PCBP1-AS1	blue	turquoise	green	brown	grey	lightcyan
ENSG00000179820	MYADM	antiquewhite2	blue	darkviolet	salmon4	mediumorchid	blue4
ENSG00000179832	MROH1	blueviolet	pink	blueviolet	greenyellow	grey	palevioletred
ENSG00000179833	SERTAD2	bisque4	red	lightblue1	grey60	blue	lightsteelblue
ENSG00000179841	AKAP5	navajowhite1	pink	green	grey	mediumpurple3	lightcyan1
ENSG00000179846	NKPD1	cyan	greenyellow	lavenderblush	thistle	orangered3	plum4
ENSG00000179855	GIPC3	pink	blue	green	floralwhite	royalblue	lightskyblue3
ENSG00000179859	RNF227	magenta	turquoise	darkmagenta	black	blue	midnightblue
ENSG00000179862	CITED4	magenta	yellow	green	violet	lightcyan	indianred4
ENSG00000179886	TIGD5	slateblue2	turquoise	honeydew1	tan	salmon	palevioletred
ENSG00000179889	PDXDC1	blue	turquoise	green	greenyellow	blue4	palevioletred
ENSG00000179899	PHC1P1	grey	turquoise	darkmagenta	blue	lightpink3	black
ENSG00000179909	ZNF154	pink	skyblue1	honeydew1	royalblue	navajowhite1	navajowhite2
ENSG00000179912	R3HDM2	pink	turquoise	darkmagenta	turquoise	tan	brown2
ENSG00000179914	ITLN1	darkmagenta	turquoise	antiquewhite1	cyan	blue	magenta3
ENSG00000179918	SEPHS2	bisque4	blue	red	black	pink	lightcyan
ENSG00000179921	GPBAR1	mediumorchid3	turquoise	tan	plum	darkturquoise	purple
ENSG00000179922	ZNF784	pink	white	green	violet	lightcyan	blue2
ENSG00000179933	C14orf119	bisque4	pink	red	darkslateblue	black	cyan
ENSG00000179935	LINC00652	darkolivegreen	turquoise	mediumorchid	grey	grey	midnightblue
ENSG00000179941	BBS10	pink	brown	grey60	steelblue	thistle2	blue3
ENSG00000179943	FIZ1	slateblue2	white	darkmagenta	violet	brown	coral
ENSG00000179950	PUF60	darkgreen	darkturquoise	honeydew1	yellow	yellow	lightcyan1
ENSG00000179954	SSC5D	antiquewhite2	green	darkviolet	palevioletred3	lightsteelblue1	blue4
ENSG00000179958	DCTPP1	magenta	turquoise	blueviolet	blue	turquoise	lightcyan
ENSG00000179965	ZNF771	darkgreen	plum	lightsteelblue1	plum1	lightcyan	blue
ENSG00000179967	PPP1R14BP3	cyan	purple	honeydew1	turquoise	blue	plum4
ENSG00000179978	NAIPP2	grey	darkseagreen2	grey	slateblue	palevioletred1	grey
ENSG00000179979	NA	magenta	turquoise	honeydew1	darkseagreen4	grey	blue
ENSG00000179981	TSHZ1	pink	blue	grey60	blueviolet	black	orange
ENSG00000179988	PSTK	darkgreen	white	darkseagreen4	yellow	blue	blue
ENSG00000180008	SOCS4	bisque4	sienna3	indianred4	red	grey	plum3
ENSG00000180011	ZADH2	magenta	blue	darkorange	blue	grey	grey60
ENSG00000180015	N/A	grey	turquoise	indianred4	grey	grey	grey
ENSG00000180016	OR1E1	grey	turquoise	burlywood	plum2	midnightblue	grey
ENSG00000180035	ZNF48	bisque4	salmon	honeydew1	blue	yellow	brown2
ENSG00000180044	C3orf80	antiquewhite2	blue	darkviolet	grey	grey60	blue4
ENSG00000180061	TMEM150B	mediumorchid3	turquoise	tan	salmon	tan	purple
ENSG00000180089	TMEM86B	blueviolet	salmon	darkgrey	brown	grey	lightcyan1
ENSG00000180096	SEPTIN1	blue	cyan	green	indianred4	turquoise	plum4
ENSG00000180098	TRNAU1AP	green3	turquoise	honeydew1	brown4	grey	lightcyan1
ENSG00000180104	EXOC3	darkgreen	brown2	yellow4	greenyellow	brown	palevioletred
ENSG00000180113	TDRD6	grey	turquoise	yellow	grey	black	turquoise
ENSG00000180139	ACTA2-AS1	darkmagenta	blue	antiquewhite1	cyan	plum	magenta3
ENSG00000180155	LYNX1	magenta	turquoise	lightskyblue3	brown	black	turquoise
ENSG00000180182	MED14	pink	brown	honeydew1	green	darkorange2	palevioletred2
ENSG00000180185	FAHD1	coral	grey60	darkorange	tan	turquoise	blueviolet
ENSG00000180190	TDRP	antiquewhite2	turquoise	floralwhite	lightgreen	grey	navajowhite
ENSG00000180198	RCC1	bisque4	violet	red	black	turquoise	brown2
ENSG00000180209	MYLPF	firebrick3	turquoise	slateblue	lavenderblush3	honeydew1	mediumorchid
ENSG00000180211	N/A	cyan	turquoise	black	magenta	greenyellow	plum4
ENSG00000180228	PRKRA	blue	darkslateblue	lightsteelblue1	darkgreen	magenta	cyan
ENSG00000180229	HERC2P3	grey	turquoise	darkmagenta	grey	honeydew	grey
ENSG00000180233	ZNRF2	bisque4	blue	darkorange	red	yellow4	lightcyan
ENSG00000180245	RRH	grey	turquoise	grey	grey	grey	grey
ENSG00000180257	ZNF816	pink	turquoise	darkolivegreen1	grey	salmon4	darkmagenta
ENSG00000180263	FGD6	coral	brown	darkorange	yellow	grey	grey60
ENSG00000180279	LINC01869	blue	turquoise	darkmagenta	grey	blue	grey
ENSG00000180304	OAZ2	pink	turquoise	green	turquoise	brown	grey
ENSG00000180329	CCDC43	coral	yellow	darkorange	midnightblue	green	grey60
ENSG00000180336	MEIOC	blueviolet	turquoise	lightpink2	red	blue	antiquewhite4
ENSG00000180340	FZD2	lightblue3	turquoise	palevioletred2	darkred	grey60	lavenderblush2
ENSG00000180346	TIGD2	darkgreen	turquoise	coral2	black	grey	grey60
ENSG00000180353	HCLS1	mediumorchid3	magenta	tan	salmon	blue	purple
ENSG00000180354	MTURN	bisque4	skyblue2	slateblue2	blue	yellowgreen	black
ENSG00000180357	ZNF609	bisque4	skyblue	indianred4	green	skyblue2	lightcyan1
ENSG00000180370	PAK2	darkslateblue	turquoise	indianred4	red	greenyellow	lightcyan1
ENSG00000180376	CCDC66	pink	green	darkolivegreen4	purple	turquoise	grey60
ENSG00000180383	DEFB124	grey	turquoise	blueviolet	darkviolet	darkorange	cyan
ENSG00000180385	EMC3-AS1	magenta	turquoise	darkmagenta	turquoise	brown	black
ENSG00000180389	ATP5F1EP2	cyan	yellow	blueviolet	magenta	yellow3	plum4
ENSG00000180398	MCFD2	bisque4	midnightblue	green	darkgreen	brown	orange
ENSG00000180422	LINC00304	grey	turquoise	honeydew1	turquoise	yellow	blue4
ENSG00000180423	HARBI1	bisque4	turquoise	darkseagreen4	purple	grey	darkmagenta
ENSG00000180425	C11orf71	paleturquoise	blue	darkorange	lightsteelblue1	purple	darkred
ENSG00000180432	CYP8B1	pink	turquoise	green	grey	red	blue4
ENSG00000180447	GAS1	antiquewhite2	blue	floralwhite	blue	salmon2	blue4
ENSG00000180448	ARHGAP45	mediumorchid3	cyan	tan	salmon	mediumpurple3	purple
ENSG00000180479	ZNF571	antiquewhite1	turquoise	yellowgreen	royalblue	orangered4	lightpink4
ENSG00000180481	GLIPR1L2	salmon	turquoise	darkorange	grey	blue	grey60
ENSG00000180488	MIGA1	darkslateblue	brown4	darkgrey	red	grey	brown2
ENSG00000180525	DIP2C-AS1	grey	blue	yellow	orangered4	brown	darkmagenta
ENSG00000180530	NRIP1	salmon	blue	indianred4	black	black	brown2
ENSG00000180532	ZSCAN4	grey	turquoise	yellow	grey	salmon4	grey
ENSG00000180535	BHLHA15	pink	turquoise	green	brown	turquoise	palevioletred
ENSG00000180537	RNF182	bisque4	turquoise	honeydew1	lightgreen	orange	blue4
ENSG00000180539	C9orf139	mediumorchid3	turquoise	tan	salmon	purple	purple
ENSG00000180543	TSPYL5	magenta	turquoise	darkmagenta	brown	turquoise	brown2
ENSG00000180549	FUT7	grey	turquoise	darkolivegreen2	lavenderblush1	tan	mediumpurple4
ENSG00000180573	H2AC6	blue	lightpink2	green	blue	white	black
ENSG00000180574	EIF2S3B	grey	brown	green	magenta	black	plum4
ENSG00000180581	SRP9P1	cyan	turquoise	darkmagenta	magenta	blue	plum4
ENSG00000180592	SKIDA1	bisque4	purple	yellow	grey	grey	blue2
ENSG00000180596	H2BC4	blue	lightpink2	green	blue	grey	black
ENSG00000180610	ZBTB12BP	grey	turquoise	lightsteelblue1	grey	grey	grey
ENSG00000180611	MB21D2	pink	turquoise	green	grey	black	black
ENSG00000180616	SSTR2	pink	blue	darkmagenta	maroon	palevioletred2	darkmagenta
ENSG00000180626	ZNF594	navajowhite1	blue	blue4	royalblue	magenta	grey60
ENSG00000180628	PCGF5	blue	turquoise	indianred4	red	yellowgreen	lightcyan1
ENSG00000180638	SLC47A2	maroon	turquoise	green	thistle3	indianred4	palevioletred3
ENSG00000180644	PRF1	lightsteelblue	cyan	navajowhite	pink4	lightcoral	skyblue4
ENSG00000180660	MAB21L1	pink	blue	honeydew1	blueviolet	coral3	tan4
ENSG00000180667	YOD1	salmon	turquoise	yellow	darkturquoise	white	brown2
ENSG00000180694	TMEM64	grey	brown	darkmagenta	darkturquoise	brown	brown2
ENSG00000180712	LINC02363	grey	turquoise	darkorange	grey	grey	grey
ENSG00000180730	SHISA2	pink	turquoise	green	mediumpurple1	honeydew1	plum2
ENSG00000180739	S1PR5	lightsteelblue	cyan	green	pink4	lightcoral	skyblue4
ENSG00000180747	SMG1P3	salmon	turquoise	green	green	green	lightcyan
ENSG00000180758	GPR157	green3	turquoise	green	mediumpurple2	darkorange2	black
ENSG00000180764	PIPSL	cyan	turquoise	lightsteelblue1	magenta	brown	plum4
ENSG00000180769	WDFY3-AS2	pink	turquoise	red	darkturquoise	brown	green
ENSG00000180773	SLC36A4	magenta	turquoise	darkorange	red	grey	palevioletred
ENSG00000180776	ZDHHC20	darkslateblue	turquoise	darkgrey	red	lightcyan	green
ENSG00000180785	OR51E1	pink	green	green	thistle1	darkorange	lightskyblue3
ENSG00000180787	ZFP3	darkgreen	lightyellow	coral2	turquoise	red	darkred
ENSG00000180801	ARSJ	antiquewhite2	blue	darkviolet	cyan	plum1	blue4
ENSG00000180806	HOXC9	magenta	green	yellow	navajowhite	coral3	brown2
ENSG00000180817	PPA1	bisque4	turquoise	red	midnightblue	grey	brown2
ENSG00000180818	HOXC10	blue	brown	darkmagenta	brown	brown	turquoise
ENSG00000180822	PSMG4	lightyellow	turquoise	honeydew1	darkorange2	turquoise	lightcyan1
ENSG00000180828	BHLHE22	darkgreen	turquoise	honeydew1	turquoise	greenyellow	blue4
ENSG00000180834	MAP6D1	pink	brown	honeydew1	blue	black	blue
ENSG00000180855	ZNF443	grey	turquoise	green	royalblue	darkolivegreen4	midnightblue
ENSG00000180867	PDIA3P1	darkgreen	turquoise	bisque4	magenta	grey	blue
ENSG00000180871	CXCR2	lightslateblue	turquoise	darkolivegreen2	orangered3	tan	mediumpurple4
ENSG00000180875	GREM2	firebrick3	turquoise	slateblue	lavenderblush3	bisque4	mediumorchid
ENSG00000180879	SSR4	lightyellow	midnightblue	black	brown	skyblue3	green
ENSG00000180881	CAPS2	blueviolet	red	brown4	yellow	green	darkmagenta
ENSG00000180884	ZNF792	sienna1	blue	blue2	ivory	lightpink4	antiquewhite2
ENSG00000180891	CUEDC1	blueviolet	brown	darkmagenta	greenyellow	steelblue	brown2
ENSG00000180900	SCRIB	darkgreen	lightcyan	yellow4	greenyellow	yellow	palevioletred
ENSG00000180901	KCTD2	slateblue2	turquoise	honeydew1	grey60	yellow	brown2
ENSG00000180902	D2HGDH	pink	yellow	indianred4	blue	black	palevioletred
ENSG00000180914	OXTR	pink	turquoise	green	coral2	darkgrey	navajowhite1
ENSG00000180917	CMTR2	darkslateblue	lightyellow	darkgrey	red	black	lightpink4
ENSG00000180921	FAM83H	grey	greenyellow	salmon1	darkgrey	blue	coral2
ENSG00000180929	GPR62	grey	yellow	green	coral2	grey	salmon1
ENSG00000180938	ZNF572	magenta	blue	yellowgreen	grey	green	plum1
ENSG00000180953	ST20	grey	turquoise	darkmagenta	grey	brown	turquoise
ENSG00000180957	PITPNB	blue2	blue	yellow	black	brown	darkmagenta
ENSG00000180964	TCEAL8	bisque4	turquoise	darkmagenta	yellow	black	blue4
ENSG00000180979	LRRC57	bisque4	turquoise	red	pink	turquoise	darkred
ENSG00000180992	MRPL14	darkgreen	grey60	black	turquoise	salmon2	brown2
ENSG00000180998	GPR137C	bisque4	turquoise	red	yellow	green	brown2
ENSG00000180999	C1orf105	blue	antiquewhite2	darkmagenta	blue	bisque4	grey
ENSG00000181004	BBS12	bisque4	turquoise	green	grey	grey	maroon
ENSG00000181007	ZFP82	darkgreen	turquoise	honeydew1	royalblue	salmon4	floralwhite
ENSG00000181016	LSMEM1	purple2	turquoise	green	blue	paleturquoise	plum2
ENSG00000181019	NQO1	aliceblue	antiquewhite4	thistle	thistle3	paleturquoise	brown2
ENSG00000181026	AEN	bisque4	turquoise	red	yellow	sienna3	mediumpurple3
ENSG00000181027	FKRP	slateblue2	tan	darkmagenta	yellow	blue	brown2
ENSG00000181029	TRAPPC5	magenta	plum	cornflowerblue	violet	lightcyan	indianred4
ENSG00000181031	RPH3AL	grey	turquoise	darkorange	grey	grey	grey
ENSG00000181035	SLC25A42	blue2	turquoise	yellow	plum2	midnightblue	palevioletred
ENSG00000181036	FCRL6	lightsteelblue	cyan	navajowhite	pink4	lightcoral	skyblue4
ENSG00000181038	METTL23	darkgreen	turquoise	honeydew1	turquoise	darkgrey	brown2
ENSG00000181045	SLC26A11	bisque4	blue	green	black	blue	firebrick3
ENSG00000181061	HIGD1A	coral	yellow3	bisque4	blue	magenta	black
ENSG00000181074	OR52N4	blue	turquoise	darkmagenta	navajowhite2	pink	turquoise
ENSG00000181085	MAPK15	blue	turquoise	indianred4	grey	pink4	grey
ENSG00000181090	EHMT1	pink	turquoise	lightpink3	darkseagreen4	grey	mediumpurple1
ENSG00000181092	ADIPOQ	cornflowerblue	turquoise	powderblue	plum	darkturquoise	chocolate4
ENSG00000181097	LINC02878	grey	turquoise	grey	turquoise	brown	grey
ENSG00000181104	F2R	antiquewhite2	turquoise	darkviolet	salmon4	cyan	blue4
ENSG00000181135	ZNF707	blue	lightblue4	green	darkgreen	brown	maroon
ENSG00000181163	NPM1	bisque4	violet	darkgoldenrod3	darkorange	magenta	plum3
ENSG00000181191	PJA1	pink	turquoise	green	blue	darkturquoise	orange
ENSG00000181192	DHTKD1	lightskyblue2	magenta4	pink2	plum1	darkslateblue	green3
ENSG00000181195	PENK	bisque4	turquoise	honeydew1	palevioletred3	cyan	palevioletred
ENSG00000181218	H2AW	antiquewhite2	greenyellow	floralwhite	thistle	orangered3	mediumpurple2
ENSG00000181220	ZNF746	bisque4	lightyellow	darkmagenta	purple	blue	mediumpurple1
ENSG00000181222	POLR2A	bisque4	tan	indianred4	green	blue	skyblue2
ENSG00000181227	DLSTP1	bisque4	turquoise	darkmagenta	grey	turquoise	blueviolet
ENSG00000181234	TMEM132C	antiquewhite2	turquoise	floralwhite	plum	darkturquoise	chocolate4
ENSG00000181240	SLC25A41	grey	turquoise	indianred4	grey	turquoise	grey
ENSG00000181264	TLCD5	antiquewhite2	turquoise	floralwhite	blue	blue	blue4
ENSG00000181274	FRAT2	slateblue2	blue	darkmagenta	coral2	grey	turquoise
ENSG00000181284	TMEM102	darkgreen	turquoise	chocolate3	blue	blue	lightcyan1
ENSG00000181315	ZNF322	darkslateblue	turquoise	indianred4	purple	mediumpurple3	lightpink4
ENSG00000181322	NME9	maroon	turquoise	coral	honeydew1	midnightblue	tan4
ENSG00000181350	LRRC75A	antiquewhite2	turquoise	darkviolet	grey	blue	blue4
ENSG00000181374	CCL13	antiquewhite2	purple	tan	salmon	red	purple
ENSG00000181381	DDX60L	darkseagreen2	blue	plum4	navajowhite2	pink	lightblue4
ENSG00000181392	SYNE4	blueviolet	turquoise	darkgrey	grey	grey	lightcyan1
ENSG00000181396	OGFOD3	darkgreen	turquoise	honeydew1	lightyellow	grey	lightcyan1
ENSG00000181404	WASHC1	grey	black	honeydew1	greenyellow	greenyellow	palevioletred
ENSG00000181408	UTS2R	antiquewhite2	turquoise	green	cyan	pink4	blue4
ENSG00000181409	AATK	lightblue3	turquoise	palevioletred2	darkred	grey60	lavenderblush2
ENSG00000181418	DDN	bisque4	turquoise	blueviolet	grey60	grey	blue
ENSG00000181444	ZNF467	antiquewhite2	turquoise	floralwhite	floralwhite	royalblue	blue2
ENSG00000181449	SOX2	lightblue3	turquoise	palevioletred2	darkred	grey60	lavenderblush2
ENSG00000181450	ZNF678	darkslateblue	magenta	darkgrey	red	grey	blue
ENSG00000181458	TMEM45A	green3	turquoise	floralwhite	darkgrey	blue	mediumpurple2
ENSG00000181467	RAP2B	antiquewhite2	turquoise	tan	salmon	darkgreen	purple
ENSG00000181472	ZBTB2	blue	pink	indianred4	black	purple	blueviolet
ENSG00000181481	RNF135	pink	black	green	lavenderblush3	green	tan2
ENSG00000181513	ACBD4	blue	turquoise	green	grey60	pink	palevioletred
ENSG00000181523	SGSH	blue	turquoise	grey60	yellow	blue	turquoise
ENSG00000181524	RPL24P4	cyan	navajowhite	black	magenta	sienna4	plum4
ENSG00000181541	MAB21L2	mediumpurple	turquoise	darkviolet	bisque4	orange	green4
ENSG00000181544	FANCB	grey	turquoise	darkgrey	grey	green	mediumpurple3
ENSG00000181555	SETD2	bisque4	skyblue	indianred4	green	palevioletred3	palevioletred2
ENSG00000181585	TMIE	pink	turquoise	green	mediumpurple2	yellow	grey
ENSG00000181588	MEX3D	antiquewhite2	turquoise	floralwhite	violet	blue	indianred3
ENSG00000181610	MRPS23	darkgreen	red	honeydew1	pink	brown	lightcyan1
ENSG00000181619	GPR135	grey	turquoise	firebrick2	violet	turquoise	darkseagreen4
ENSG00000181631	P2RY13	mediumorchid3	turquoise	tan	lavenderblush1	tan	purple
ENSG00000181638	ZFP41	bisque4	turquoise	green	turquoise	lightyellow	grey60
ENSG00000181649	PHLDA2	antiquewhite2	turquoise	lightcoral	cyan	yellow	magenta3
ENSG00000181652	ATG9B	blueviolet	blue	lightcoral	floralwhite	blue	darkmagenta
ENSG00000181656	GPR88	green3	blue	green	lightcoral	cyan	mediumpurple2
ENSG00000181666	ZNF875	blue	yellowgreen	yellowgreen	royalblue	orangered4	black
ENSG00000181690	PLAG1	slateblue2	brown	yellowgreen	grey	firebrick4	darkred
ENSG00000181704	YIPF6	bisque4	darkred	indianred4	midnightblue	greenyellow	coral
ENSG00000181722	ZBTB20	pink	turquoise	honeydew1	green	yellowgreen	palevioletred2
ENSG00000181744	DIPK2A	pink	turquoise	black	red	brown	lightpink4
ENSG00000181751	MACIR	aliceblue	turquoise	darkolivegreen1	darkturquoise	brown	turquoise
ENSG00000181754	AMIGO1	honeydew	salmon	mediumpurple4	turquoise	blue	turquoise
ENSG00000181773	GPR3	darkolivegreen4	blue	yellow	orangered4	antiquewhite4	darkmagenta
ENSG00000181778	TMEM252	bisque4	turquoise	green	grey	grey	cyan
ENSG00000181781	ODF3L2	blueviolet	turquoise	firebrick3	grey	firebrick4	mediumorchid
ENSG00000181788	SIAH2	grey	pink	orangered4	darkmagenta	darkseagreen4	darkmagenta
ENSG00000181789	COPG1	darkgreen	midnightblue	honeydew1	brown4	lightgreen	blue
ENSG00000181790	ADGRB1	lightblue3	turquoise	palevioletred2	darkred	cyan	lavenderblush2
ENSG00000181798	LINC00471	salmon	turquoise	indianred4	blue	yellow	grey60
ENSG00000181800	CELF2-AS1	magenta	turquoise	green	navajowhite1	darkgrey	sienna4
ENSG00000181804	SLC9A9	antiquewhite2	turquoise	floralwhite	lightcoral	turquoise	blue4
ENSG00000181817	LSM10	magenta	grey60	palevioletred	sienna3	lightsteelblue	brown2
ENSG00000181826	RELL1	darkolivegreen1	blue	darkviolet	tan	darkgreen	blue2
ENSG00000181827	RFX7	honeydew	blue	firebrick3	green	magenta	palevioletred2
ENSG00000181830	SLC35C1	bisque4	turquoise	darkmagenta	brown	blue	coral
ENSG00000181852	RNF41	blue	violet	lightpink2	brown	thistle	orangered3
ENSG00000181856	SLC2A4	magenta	tan	lightblue1	mediumpurple2	mediumpurple1	orange
ENSG00000181873	IBA57	green3	turquoise	darkmagenta	yellow	salmon	turquoise
ENSG00000181885	CLDN7	grey	yellow	tan	salmon	green	purple
ENSG00000181894	ZNF329	blue	salmon2	honeydew1	royalblue	salmon4	palevioletred
ENSG00000181896	ZNF101	green3	turquoise	indianred4	royalblue	turquoise	maroon
ENSG00000181904	C5orf24	darkslateblue	navajowhite2	indianred4	red	brown	tomato
ENSG00000181908	LINC02724	pink	greenyellow	green	grey	brown	grey
ENSG00000181915	ADO	blue	purple	darkgrey	red	yellow	plum3
ENSG00000181924	COA4	darkgreen	blue2	lightsteelblue1	tan	blue	lightcyan1
ENSG00000181929	PRKAG1	magenta	turquoise	chocolate3	brown	grey	blue
ENSG00000181938	GINS3	mediumpurple4	brown	green	grey	black	lavenderblush3
ENSG00000181982	CCDC149	slateblue2	turquoise	darkmagenta	blue	red	black
ENSG00000181991	MRPS11	coral	blue2	bisque4	midnightblue	turquoise	blueviolet
ENSG00000181997	AQP7P2	grey	turquoise	green	turquoise	grey	black
ENSG00000182000	PPIAP73	grey	yellow	lightsteelblue1	tan	grey	grey
ENSG00000182004	SNRPE	bisque4	orange	indianred1	tan	yellow	brown2
ENSG00000182013	PNMA8A	maroon	turquoise	green	coral	green	palevioletred3
ENSG00000182022	CHST15	salmon	brown	green	mediumpurple1	bisque4	brown4
ENSG00000182048	TRPC2	blue	turquoise	yellow	salmon	indianred4	grey
ENSG00000182054	IDH2	pink	purple	darkolivegreen1	blue	brown	cyan
ENSG00000182087	TMEM259	green3	darkorange	pink4	violet	lightcyan	indianred2
ENSG00000182093	GET1	firebrick3	yellow	honeydew1	red	green	blue
ENSG00000182095	TNRC18	grey	turquoise	darkseagreen1	lightcyan	black	mediumpurple1
ENSG00000182103	FAM181B	antiquewhite2	turquoise	darkviolet	cyan	palevioletred2	lightskyblue3
ENSG00000182107	TMEM30B	darkgreen	turquoise	honeydew1	cyan	grey	blue4
ENSG00000182109	NA	orange3	turquoise	indianred4	grey	grey	blue4
ENSG00000182117	NOP10	darkgreen	orange	lightsteelblue1	tan	grey	brown2
ENSG00000182118	FAM89A	antiquewhite2	blue	lightcoral	lightgreen	darkturquoise	blue2
ENSG00000182134	TDRKH	darkolivegreen	turquoise	darkorange	darkgreen	grey	grey60
ENSG00000182141	ZNF708	magenta	darkseagreen4	indianred4	red	skyblue4	lightcyan1
ENSG00000182149	IST1	blue2	firebrick4	yellow	blue	brown	brown2
ENSG00000182150	ERCC6L2	darkslateblue	turquoise	indianred4	green	red	sienna4
ENSG00000182154	MRPL41	magenta	purple	blueviolet	turquoise	lightcyan	cyan
ENSG00000182158	CREB3L2	antiquewhite2	midnightblue	darkviolet	brown4	lightgreen	blue4
ENSG00000182162	P2RY8	pink	brown	blue2	orangered4	navajowhite2	blue2
ENSG00000182165	TP53TG1	pink	brown	green	brown	blue	green
ENSG00000182168	UNC5C	darkmagenta	turquoise	darkviolet	cyan	blue	magenta3
ENSG00000182173	TSEN54	pink	blue	honeydew1	yellow	grey	thistle1
ENSG00000182175	RGMA	slateblue2	brown	grey60	honeydew1	black	coral
ENSG00000182177	ASB18	pink	red	green	antiquewhite4	grey	blue
ENSG00000182179	UBA7	bisque4	bisque4	plum4	navajowhite2	pink	lightblue4
ENSG00000182180	MRPS16	coral	skyblue3	royalblue	blue	blue	lightcyan1
ENSG00000182183	SHISAL2A	brown2	turquoise	grey60	antiquewhite4	grey	blue1
ENSG00000182185	RAD51B	pink	turquoise	green	lightsteelblue1	turquoise	salmon1
ENSG00000182195	LDOC1	darkmagenta	yellow	antiquewhite1	cyan	plum	magenta3
ENSG00000182196	ARL6IP4	magenta	lightcyan	blueviolet	turquoise	lightyellow	green
ENSG00000182197	EXT1	pink	turquoise	honeydew1	salmon4	blue	blue4
ENSG00000182199	SHMT2	darkgreen	black	honeydew1	brown	darkseagreen4	brown2
ENSG00000182208	MOB2	darkgreen	orangered3	honeydew1	darkorange2	red	brown2
ENSG00000182218	HHIPL1	antiquewhite2	turquoise	darkviolet	salmon	grey	blue4
ENSG00000182220	ATP6AP2	pink	pink	firebrick3	red	brown	coral
ENSG00000182224	CYB5D1	bisque4	turquoise	lightcoral	lightcyan	royalblue	blue
ENSG00000182230	FAM153B	grey	brown	grey60	bisque4	black	lavenderblush3
ENSG00000182240	BACE2	antiquewhite2	blue	lightcoral	lightgreen	royalblue	blue2
ENSG00000182247	UBE2E2	honeydew	turquoise	green	tan	skyblue	orangered3
ENSG00000182253	SYNM	pink	turquoise	green4	blue	lightgreen	plum2
ENSG00000182257	PRR34	paleturquoise	turquoise	darkmagenta	grey	grey	darkred
ENSG00000182263	FIGN	bisque4	blue	yellow	cyan	pink	darkmagenta
ENSG00000182264	IZUMO1	grey	turquoise	blueviolet	salmon	blue	grey
ENSG00000182272	B4GALNT4	chocolate4	turquoise	orange3	lavenderblush2	cyan	darkseagreen1
ENSG00000182287	AP1S2	purple2	turquoise	green4	brown	magenta	plum2
ENSG00000182307	C8orf33	bisque4	turquoise	red	yellow	lightgreen	darkred
ENSG00000182308	DCAF4L1	pink	turquoise	honeydew1	darkgreen	honeydew1	palevioletred
ENSG00000182310	SPACA6	antiquewhite2	turquoise	darkviolet	salmon	blue	turquoise
ENSG00000182318	ZSCAN22	bisque4	turquoise	honeydew1	purple	grey	grey60
ENSG00000182324	KCNJ14	bisque4	turquoise	yellow	black	darkviolet	darkmagenta
ENSG00000182325	FBXL6	darkgreen	sienna3	honeydew1	lightyellow	firebrick3	lightcyan1
ENSG00000182326	C1S	antiquewhite2	blue	floralwhite	lightcoral	darkolivegreen2	royalblue3
ENSG00000182327	GLTPD2	grey	turquoise	cornflowerblue	violet	lightcyan	indianred4
ENSG00000182333	LIPF	navajowhite	magenta	salmon2	coral1	turquoise	pink4
ENSG00000182359	KBTBD3	bisque4	turquoise	yellow	yellow	grey	grey60
ENSG00000182362	YBEY	grey	turquoise	black	brown	green	lightcyan1
ENSG00000182372	CLN8	blue	brown	coral1	tan	black	green
ENSG00000182378	PLCXD1	blue	brown	green	grey	black	grey
ENSG00000182379	NXPH4	blue	turquoise	grey60	grey	brown	grey
ENSG00000182397	DNM1P46	grey	turquoise	red	grey	grey	grey
ENSG00000182400	TRAPPC6B	chocolate3	yellow	coral4	midnightblue	grey	grey60
ENSG00000182405	PGBD4	darkgreen	turquoise	darkseagreen4	purple	blue	grey60
ENSG00000182446	NPLOC4	darkgreen	red	lightsteelblue1	pink	salmon	blue
ENSG00000182463	TSHZ2	antiquewhite2	midnightblue	darkviolet	palevioletred2	darkmagenta	blue2
ENSG00000182472	CAPN12	grey	turquoise	green	grey	turquoise	grey
ENSG00000182473	EXOC7	darkgreen	lightsteelblue	thistle	pink	salmon	blue
ENSG00000182481	KPNA2	bisque4	blue	red	black	royalblue	yellow3
ENSG00000182484	WASH6P	darkgreen	turquoise	honeydew1	greenyellow	greenyellow	lightcyan1
ENSG00000182487	NCF1B	mediumorchid3	green	tan	salmon	tan	purple
ENSG00000182489	XKRX	pink	turquoise	green	bisque4	orange	green4
ENSG00000182492	BGN	antiquewhite2	palevioletred2	darkviolet	cyan	lightsteelblue1	blue4
ENSG00000182504	CEP97	darkslateblue	tan	darkgrey	red	grey	green
ENSG00000182508	LHFPL1	pink	turquoise	green	greenyellow	turquoise	palevioletred
ENSG00000182511	FES	antiquewhite2	blue	lightcoral	lightpink4	royalblue	darkmagenta
ENSG00000182512	GLRX5	magenta	grey60	blueviolet	blue	blue	cyan
ENSG00000182518	FAM104B	magenta	purple	maroon	turquoise	lightyellow	brown2
ENSG00000182533	CAV3	pink	turquoise	darkolivegreen1	brown	magenta	blue
ENSG00000182534	MXRA7	antiquewhite2	red	darkviolet	cyan	green	blue4
ENSG00000182541	LIMK2	green3	pink	pink4	grey	sienna3	blue3
ENSG00000182544	MFSD5	bisque4	royalblue	darkseagreen	yellow	blue2	brown2
ENSG00000182551	ADI1	magenta	brown	green	plum1	black	lightcyan1
ENSG00000182552	RWDD4	blue	turquoise	grey60	blue	brown	orange
ENSG00000182566	CLEC4G	mediumorchid3	blue	tan	salmon	plum2	purple
ENSG00000182568	SATB1	honeydew	orangered3	green	salmon	magenta	brown4
ENSG00000182575	NXPH3	bisque4	turquoise	red	cyan	orange	blue4
ENSG00000182578	CSF1R	mediumorchid3	turquoise	tan	salmon	plum2	purple
ENSG00000182580	EPHB3	antiquewhite2	blue	green	darkgrey	blue	blue4
ENSG00000182584	ACTL10	pink	turquoise	darkmagenta	yellow	grey	indianred4
ENSG00000182586	LINC00334	pink	turquoise	darkmagenta	grey	grey	turquoise
ENSG00000182600	SNORC	blue	turquoise	honeydew1	violet	lightcyan	brown2
ENSG00000182606	TRAK1	pink	turquoise	honeydew1	blue	yellow	blue
ENSG00000182621	PLCB1	pink	turquoise	honeydew1	blue4	grey	blue
ENSG00000182628	SKA2	pink	yellow	darkmagenta	midnightblue	yellowgreen	palevioletred
ENSG00000182636	NDN	antiquewhite2	turquoise	honeydew1	grey	yellowgreen	blue4
ENSG00000182648	LINC01006	blue	turquoise	darkgrey	grey	grey	turquoise
ENSG00000182667	NTM	antiquewhite2	turquoise	green	lavenderblush2	cyan	blue4
ENSG00000182670	TTC3	pink	midnightblue	firebrick3	blue	lightgreen	lightpink4
ENSG00000182676	PPP1R27	grey	turquoise	brown4	darkmagenta	saddlebrown	darkmagenta
ENSG00000182685	BRICD5	bisque4	turquoise	brown1	blue	blue4	salmon1
ENSG00000182700	IGIP	darkslateblue	tan	darkgrey	yellow	pink	midnightblue
ENSG00000182704	TSKU	pink	turquoise	grey60	white	darkturquoise	navajowhite3
ENSG00000182718	ANXA2	bisque4	turquoise	yellow	salmon4	grey	blue2
ENSG00000182722	SEPHS1P1	grey	turquoise	yellow	grey	salmon1	grey
ENSG00000182732	RGS6	antiquewhite2	turquoise	darkviolet	cyan	grey60	blue4
ENSG00000182742	HOXB4	bisque4	turquoise	honeydew1	navajowhite	coral3	grey
ENSG00000182749	PAQR7	coral	turquoise	bisque4	grey	grey	turquoise
ENSG00000182752	PAPPA	lightpink1	turquoise	floralwhite	darkviolet	brown	brown2
ENSG00000182759	MAFA	magenta	brown	green	coral2	black	darkred
ENSG00000182768	NGRN	magenta	yellow3	palevioletred	grey60	yellow	brown2
ENSG00000182771	GRID1	antiquewhite2	turquoise	floralwhite	white	cyan	blue4
ENSG00000182774	RPS17	lightyellow	black	black	brown	yellow	green
ENSG00000182782	HCAR2	cornflowerblue	turquoise	powderblue	plum	darkturquoise	chocolate4
ENSG00000182791	CCDC87	mediumorchid	turquoise	honeydew1	grey	blue	darkred
ENSG00000182795	C1orf116	blue	lightgreen	darkmagenta	darkgrey	blue	grey60
ENSG00000182796	TMEM198B	blue	turquoise	darkmagenta	grey	grey	darkred
ENSG00000182798	MAGEB17	grey	turquoise	green	grey	grey	grey
ENSG00000182809	CRIP2	antiquewhite2	turquoise	darkviolet	cyan	royalblue	magenta3
ENSG00000182810	DDX28	darkgreen	lightyellow	mediumpurple	purple	grey	maroon
ENSG00000182827	ACBD3	bisque4	midnightblue	indianred4	red	lightgreen	sienna4
ENSG00000182831	C16orf72	blueviolet	pink	darkgrey	green	paleturquoise	lightcyan1
ENSG00000182836	PLCXD3	green3	blue	floralwhite	cyan	brown	magenta3
ENSG00000182841	RRP7BP	blue	turquoise	darkgrey	yellow	grey	mediumpurple3
ENSG00000182853	VMO1	lightblue3	turquoise	palevioletred2	thistle2	grey60	lavenderblush2
ENSG00000182858	ALG12	slateblue2	turquoise	darkorange2	lightyellow	turquoise	coral
ENSG00000182866	LCK	lightsteelblue	cyan	navajowhite	indianred4	maroon	skyblue4
ENSG00000182871	COL18A1	antiquewhite2	turquoise	darkviolet	darkviolet	lightsteelblue1	indianred3
ENSG00000182872	RBM10	palevioletred	lightyellow	honeydew1	yellow	grey	darkolivegreen2
ENSG00000182873	PRKCZ-AS1	blue	turquoise	darkgrey	greenyellow	grey	lightcyan1
ENSG00000182885	ADGRG3	lightslateblue	pink	darkolivegreen2	orangered3	tan	mediumpurple4
ENSG00000182890	GLUD2	cyan	turquoise	yellow	magenta	grey	plum4
ENSG00000182899	RPL35A	lightyellow	black	black	brown	yellow	green
ENSG00000182902	SLC25A18	bisque4	turquoise	dodgerblue4	steelblue	midnightblue	orange
ENSG00000182903	ZNF721	magenta	brown	indianred4	royalblue	turquoise	tomato
ENSG00000182916	TCEAL7	antiquewhite2	turquoise	honeydew1	brown	red	blue4
ENSG00000182919	C11orf54	blue	turquoise	green	pink	brown	blue2
ENSG00000182923	CEP63	blue	turquoise	magenta3	pink	brown	grey60
ENSG00000182934	SRPRA	darkgreen	midnightblue	honeydew1	lightyellow	magenta	palevioletred
ENSG00000182944	EWSR1	bisque4	yellow	honeydew1	pink	purple	lightcyan1
ENSG00000182952	HMGN4	bisque4	turquoise	green	tan	grey	bisque4
ENSG00000182957	SPATA13	antiquewhite2	brown	blue2	ivory	darkmagenta	coral4
ENSG00000182963	GJC1	antiquewhite2	plum1	blue1	thistle1	darkorange	brown1
ENSG00000182973	CNOT10	bisque4	darkolivegreen4	darkseagreen4	darkorange	brown	blue
ENSG00000182979	MTA1	bisque4	darkorange	honeydew1	lightyellow	red	palevioletred
ENSG00000182983	ZNF662	blue	blue	darkmagenta	royalblue	grey	turquoise
ENSG00000182985	CADM1	pink	blue	green4	blue	grey	blue
ENSG00000182986	ZNF320	grey	turquoise	blue4	royalblue	salmon4	grey60
ENSG00000182993	C12orf60	darkolivegreen	turquoise	darkorange	tan	green	grey60
ENSG00000183010	PYCR1	bisque4	turquoise	indianred4	firebrick3	darkseagreen4	turquoise
ENSG00000183011	NAA38	magenta	grey60	blueviolet	darkorange2	lightyellow	brown2
ENSG00000183018	SPNS2	antiquewhite2	blue	lightcoral	orange	violet	blue2
ENSG00000183019	MCEMP1	lightslateblue	blue	darkolivegreen2	orangered3	tan	mediumpurple4
ENSG00000183020	AP2A2	pink	turquoise	green	greenyellow	grey	thistle1
ENSG00000183022	TPM3P8	pink	navajowhite1	darkolivegreen1	yellowgreen	white	lightcoral
ENSG00000183023	SLC8A1	antiquewhite2	blue	antiquewhite1	cyan	darkmagenta	lightskyblue3
ENSG00000183032	SLC25A21	pink	turquoise	honeydew1	grey	mediumpurple3	palevioletred
ENSG00000183036	PCP4	chocolate4	yellow	orangered1	lightcyan1	cyan	darkseagreen1
ENSG00000183044	ABAT	magenta	turquoise	grey60	plum1	cyan	orange
ENSG00000183048	SLC25A10	coral	turquoise	sienna	grey60	grey	lightcyan
ENSG00000183049	CAMK1D	antiquewhite2	brown	darkviolet	white	black	blue4
ENSG00000183060	LYSMD4	bisque4	purple	yellow	blue	brown	palevioletred
ENSG00000183066	WBP2NL	blue	turquoise	darkorange	grey	greenyellow	indianred3
ENSG00000183077	AFMID	blue	turquoise	grey60	black	brown	darkmagenta
ENSG00000183087	GAS6	blueviolet	turquoise	black	grey60	sienna3	green
ENSG00000183091	NEB	pink	thistle3	slateblue2	paleturquoise	brown	brown2
ENSG00000183092	BEGAIN	blue	turquoise	darkolivegreen1	darkred	turquoise	grey
ENSG00000183098	GPC6	antiquewhite2	turquoise	floralwhite	cyan	darkseagreen3	indianred3
ENSG00000183111	ARHGEF37	blueviolet	turquoise	firebrick3	paleturquoise	paleturquoise	darkviolet
ENSG00000183114	FAM43B	pink	turquoise	green	brown	orange	blue4
ENSG00000183117	CSMD1	grey	brown	yellow	honeydew1	black	mediumorchid
ENSG00000183134	PTGDR2	magenta	turquoise	yellow	thistle1	darkorange	orange
ENSG00000183137	CEP57L1	grey	yellow	darkgrey	greenyellow	grey	palevioletred
ENSG00000183154	N/A	magenta	brown	darkorange	grey	blue	darkred
ENSG00000183155	RABIF	bisque4	turquoise	darkmagenta	yellow	turquoise	turquoise
ENSG00000183160	TMEM119	antiquewhite2	turquoise	darkviolet	palevioletred3	lightsteelblue1	blue4
ENSG00000183161	FANCF	darkgreen	turquoise	coral2	black	grey	grey60
ENSG00000183171	N/A	grey	turquoise	darkmagenta	grey	green	grey
ENSG00000183172	SMDT1	magenta	turquoise	blueviolet	brown	brown	green
ENSG00000183186	C2CD4C	grey	turquoise	lightcoral	floralwhite	darkmagenta	grey
ENSG00000183199	HSP90AB3P	cyan	darkgrey	darkgoldenrod3	magenta	purple	plum4
ENSG00000183207	RUVBL2	darkgreen	darkturquoise	honeydew1	darkorange2	turquoise	lightcyan1
ENSG00000183208	GDPGP1	darkolivegreen	green	darkorange	grey	turquoise	grey60
ENSG00000183230	CTNNA3	pink	turquoise	honeydew1	sienna3	yellow4	lightcyan1
ENSG00000183250	LINC01547	paleturquoise	turquoise	royalblue	grey	brown	darkred
ENSG00000183255	PTTG1IP	blue2	turquoise	mediumorchid	tan	grey	darkmagenta
ENSG00000183258	DDX41	darkgreen	sienna3	chocolate3	greenyellow	turquoise	lightcyan1
ENSG00000183281	PLGLB1	bisque4	turquoise	green	grey	honeydew	darkseagreen4
ENSG00000183283	DAZAP2	bisque4	yellow	green	pink	darkred	blue
ENSG00000183287	CCBE1	antiquewhite2	turquoise	floralwhite	palevioletred2	skyblue1	mediumpurple2
ENSG00000183291	SELENOF	bisque4	royalblue	antiquewhite	tan	lightgreen	lightcyan1
ENSG00000183298	RPSAP19	cyan	midnightblue	black	magenta	red	plum4
ENSG00000183307	TMEM121B	pink	magenta	green	grey	turquoise	firebrick4
ENSG00000183309	ZNF623	darkslateblue	turquoise	darkgrey	purple	grey	midnightblue
ENSG00000183323	CCDC125	darkolivegreen	turquoise	bisque4	turquoise	grey	grey60
ENSG00000183336	BOLA2	blue	turquoise	green	grey	grey	brown2
ENSG00000183337	BCOR	salmon	blue	lightcoral	black	midnightblue	darkmagenta
ENSG00000183340	JRKL	bisque4	turquoise	darkgrey	red	grey	midnightblue
ENSG00000183347	GBP6	mediumpurple	turquoise	honeydew1	bisque4	orange	green4
ENSG00000183354	KIAA2026	blueviolet	darkgreen	darkgrey	green	brown	lightcyan1
ENSG00000183378	OVCH2	bisque4	turquoise	green	grey	turquoise	grey
ENSG00000183379	SYNDIG1L	chocolate4	turquoise	orangered1	lightcyan1	cyan	darkseagreen1
ENSG00000183386	FHL3	wheat3	brown	firebrick	skyblue4	brown	palevioletred
ENSG00000183397	C19orf71	blueviolet	turquoise	firebrick3	grey	turquoise	lightcyan
ENSG00000183401	CCDC159	salmon	pink	indianred4	brown	darkred	brown2
ENSG00000183423	LRIT3	blue	turquoise	honeydew1	grey	grey	grey
ENSG00000183426	NPIPA1	bisque4	mediumpurple4	darkseagreen1	thistle4	blue4	mistyrose
ENSG00000183431	SF3A3	grey	turquoise	honeydew1	skyblue4	darkviolet	darkmagenta
ENSG00000183444	OR7E38P	grey	turquoise	chocolate3	darkorange2	darkseagreen4	lightcyan1
ENSG00000183458	PKD1P3	coral	mediumpurple4	darkseagreen1	thistle4	blue4	mistyrose
ENSG00000183474	GTF2H2C	green4	pink	bisque4	black	grey	plum1
ENSG00000183475	ASB7	pink	turquoise	indianred4	purple	grey	plum1
ENSG00000183476	SH2D7	blue	turquoise	firebrick3	plum2	grey	turquoise
ENSG00000183479	TREX2	blueviolet	turquoise	darkgrey	grey	blue	mediumpurple3
ENSG00000183484	GPR132	mediumorchid3	magenta	tan	salmon	grey	purple
ENSG00000183486	MX2	darkseagreen2	thistle1	plum4	navajowhite2	pink	lightblue4
ENSG00000183495	EP400	bisque4	green	darkseagreen4	lightcyan	salmon2	mediumpurple1
ENSG00000183496	MEX3B	slateblue2	turquoise	darkorange2	yellow	greenyellow	darkred
ENSG00000183506	PI4KAP2	grey	turquoise	darkmagenta	grey	brown	palevioletred
ENSG00000183508	TENT5C	honeydew	blue	grey60	mediumpurple3	thistle2	brown4
ENSG00000183513	COA5	magenta	orange	royalblue	midnightblue	brown	brown2
ENSG00000183520	UTP11	darkgreen	brown	green	pink	brown	green
ENSG00000183527	PSMG1	bisque4	red	honeydew1	black	brown	lightcyan1
ENSG00000183530	PRR14L	pink	tan	indianred4	green	grey	midnightblue
ENSG00000183542	KLRC4	grey	cyan	honeydew1	indianred4	maroon	grey
ENSG00000183549	ACSM5	magenta	brown	yellow	grey	black	darkmagenta
ENSG00000183562	N/A	blue	turquoise	darkgrey	paleturquoise	grey	lightcyan1
ENSG00000183569	SERHL2	blue	turquoise	green	grey	grey	grey
ENSG00000183570	PCBP3	antiquewhite2	turquoise	floralwhite	darkred	blue	blue4
ENSG00000183571	PGPEP1L	pink	turquoise	grey60	yellow	brown	brown4
ENSG00000183576	SETD3	blueviolet	yellow4	firebrick3	paleturquoise	yellow	lightcyan
ENSG00000183578	TNFAIP8L3	pink	turquoise	green	grey	blue	indianred3
ENSG00000183579	ZNRF3	bisque4	brown	green	magenta4	plum1	grey
ENSG00000183580	FBXL7	antiquewhite2	turquoise	floralwhite	lightgreen	grey	blue4
ENSG00000183597	TANGO2	darkgreen	turquoise	honeydew1	pink	salmon	blue
ENSG00000183604	SMG1P5	pink	turquoise	green	grey	grey	slateblue1
ENSG00000183605	SFXN4	magenta	saddlebrown	bisque4	blue	grey	lightcyan1
ENSG00000183615	FAM167B	antiquewhite2	turquoise	lightcoral	lightgreen	royalblue	turquoise
ENSG00000183617	MRPL54	magenta	white	chocolate3	turquoise	yellow	brown2
ENSG00000183621	ZNF438	pink	green	green4	grey	darkorange2	darkmagenta
ENSG00000183624	HMCES	magenta	turquoise	blueviolet	blue	grey	cyan
ENSG00000183625	CCR3	pink	turquoise	green	grey	white	blue
ENSG00000183628	DGCR6	magenta	turquoise	blueviolet	turquoise	blue	cyan
ENSG00000183631	PRR32	blue	turquoise	green	blue	bisque4	grey
ENSG00000183647	ZNF530	grey	skyblue1	yellowgreen	royalblue	navajowhite1	navajowhite2
ENSG00000183648	NDUFB1	magenta	purple	blueviolet	turquoise	lightyellow	cyan
ENSG00000183655	KLHL25	salmon1	pink	sienna3	darkslateblue	plum1	brown4
ENSG00000183665	TRMT12	bisque4	lightyellow	antiquewhite	purple	turquoise	blueviolet
ENSG00000183666	GUSBP1	grey	turquoise	yellow	yellow	magenta4	grey
ENSG00000183671	GPR1	bisque4	turquoise	honeydew1	white	darkturquoise	blue4
ENSG00000183682	BMP8A	orange3	turquoise	indianred4	grey	grey	darkmagenta
ENSG00000183684	ALYREF	darkgreen	red	honeydew1	pink	grey	lightcyan1
ENSG00000183688	RFLNB	pink	turquoise	yellow	mediumpurple1	brown	blue2
ENSG00000183691	NOG	darkolivegreen1	blue	grey60	thistle2	blue	darkmagenta
ENSG00000183696	UPP1	blueviolet	blue	yellow	blue	sienna3	lightcyan
ENSG00000183715	OPCML	bisque4	turquoise	honeydew1	bisque4	orange	green4
ENSG00000183718	TRIM52	antiquewhite1	turquoise	blue4	lightsteelblue	turquoise	indianred3
ENSG00000183722	LHFPL6	antiquewhite2	yellow	darkviolet	thistle1	darkorange	blue4
ENSG00000183723	CMTM4	grey	turquoise	indianred4	grey	coral1	blue
ENSG00000183726	TMEM50A	pink	royalblue	darkolivegreen1	tan	grey	brown2
ENSG00000183734	ASCL2	grey	greenyellow	lightcoral	yellow4	orangered3	grey
ENSG00000183735	TBK1	bisque4	lightcyan1	darkmagenta	pink	skyblue	navajowhite1
ENSG00000183741	CBX6	pink	blue	darkmagenta	blue	darkgrey	coral
ENSG00000183751	TBL3	darkgreen	darkturquoise	honeydew1	lightyellow	brown	palevioletred
ENSG00000183762	KREMEN1	pink	yellow	green	turquoise	bisque4	brown2
ENSG00000183763	TRAIP	blue	turquoise	yellow	lightyellow	lightgreen	grey60
ENSG00000183765	CHEK2	pink	turquoise	green	skyblue3	turquoise	turquoise
ENSG00000183773	AIFM3	grey	turquoise	honeydew1	lightcyan1	cyan	grey
ENSG00000183779	ZNF703	pink	pink	yellow	pink	purple	turquoise
ENSG00000183780	SLC35F3	pink	turquoise	honeydew1	grey	turquoise	palevioletred
ENSG00000183783	KCTD8	green3	turquoise	bisque4	grey	turquoise	blueviolet
ENSG00000183784	DOCK8-AS1	grey	turquoise	grey	grey	turquoise	grey
ENSG00000183785	TUBA8	pink	turquoise	green	mediumpurple2	antiquewhite4	turquoise
ENSG00000183793	NPIPA5	grey	mediumpurple4	grey	thistle4	blue4	grey
ENSG00000183798	EMILIN3	pink	tan	palevioletred2	darkred	grey60	lavenderblush2
ENSG00000183801	OLFML1	antiquewhite2	turquoise	darkviolet	white	darkorange	blue4
ENSG00000183807	FAM162B	blue	turquoise	floralwhite	thistle1	darkorange	purple2
ENSG00000183808	RBM12B	magenta	red	red	lightsteelblue	grey	brown2
ENSG00000183814	LIN9	green3	turquoise	yellow	red	brown	grey60
ENSG00000183826	BTBD9	green3	turquoise	firebrick2	lightcyan	honeydew1	green
ENSG00000183828	NUDT14	magenta	turquoise	chocolate3	grey60	salmon	brown2
ENSG00000183833	CFAP91	antiquewhite2	turquoise	floralwhite	darkred	blue	mediumpurple2
ENSG00000183837	PNMA3	blue	turquoise	green	yellow4	cyan	grey
ENSG00000183853	KIRREL1	antiquewhite2	blue	darkviolet	orange	darkorange	lightskyblue3
ENSG00000183856	IQGAP3	mediumorchid3	turquoise	firebrick3	mediumorchid	ivory	antiquewhite1
ENSG00000183864	TOB2	pink	blue	yellow	steelblue	thistle2	floralwhite
ENSG00000183873	SCN5A	maroon	turquoise	coral	thistle2	grey60	palevioletred3
ENSG00000183876	ARSI	pink	greenyellow	green	cyan	brown2	palevioletred
ENSG00000183878	UTY	mediumpurple4	brown	honeydew1	honeydew1	black	lavenderblush3
ENSG00000183888	SRARP	grey	turquoise	green	orangered4	navajowhite2	midnightblue
ENSG00000183889	N/A	grey	mediumpurple4	antiquewhite	thistle4	blue4	mistyrose
ENSG00000183891	TTC32	paleturquoise	turquoise	royalblue	brown	red	darkred
ENSG00000183918	SH2D1A	pink	cyan	green	indianred4	maroon	blue4
ENSG00000183935	HTR7P1	blue	turquoise	yellow	grey	turquoise	maroon
ENSG00000183943	PRKX	antiquewhite2	brown	floralwhite	darkolivegreen	black	deeppink
ENSG00000183955	KMT5A	pink	green	green	coral2	yellow	darkred
ENSG00000183963	SMTN	bisque4	turquoise	green	blue	yellow4	turquoise
ENSG00000183977	PP2D1	salmon	turquoise	indianred4	grey	red	midnightblue
ENSG00000183978	COA3	magenta	blue2	chocolate3	tan	magenta	lightcyan1
ENSG00000184005	ST6GALNAC3	pink	blue	dodgerblue4	lightgreen	darkmagenta	deeppink
ENSG00000184007	PTP4A2	blue	turquoise	lightpink2	mediumpurple3	brown	antiquewhite4
ENSG00000184009	ACTG1	blue	turquoise	darkviolet	salmon4	mediumorchid	blue2
ENSG00000184014	DENND5A	blue	magenta	darkorange	black	turquoise	darkred
ENSG00000184047	DIABLO	coral	turquoise	bisque4	darkorange	brown	blueviolet
ENSG00000184056	VPS33B	darkgreen	green	mediumpurple	blue	grey	maroon
ENSG00000184058	TBX1	slateblue2	turquoise	darkmagenta	chocolate4	firebrick4	coral
ENSG00000184060	ADAP2	mediumorchid3	black	tan	salmon	darkgreen	purple
ENSG00000184068	SREBF2-AS1	grey	turquoise	brown1	blue	brown	brown4
ENSG00000184076	UQCR10	magenta	grey60	blueviolet	turquoise	brown	cyan
ENSG00000184083	FAM120C	pink	turquoise	darkmagenta	green	violet	antiquewhite4
ENSG00000184100	BRD7P2	cyan	turquoise	lightsteelblue1	magenta	turquoise	plum4
ENSG00000184110	EIF3C	darkgreen	turquoise	honeydew1	yellow4	turquoise	palevioletred
ENSG00000184113	CLDN5	antiquewhite2	turquoise	brown3	orangered4	thistle1	lightskyblue4
ENSG00000184117	NIPSNAP1	blue	turquoise	darkmagenta	grey	yellow	darkred
ENSG00000184139	RPL7AP28	grey	turquoise	red	grey	grey	grey
ENSG00000184154	LRTOMT	blueviolet	turquoise	darkgoldenrod4	paleturquoise	grey	darkviolet
ENSG00000184160	ADRA2C	magenta	magenta	darkmagenta	cyan	turquoise	blueviolet
ENSG00000184162	NR2C2AP	bisque4	turquoise	red	yellow	blue	coral3
ENSG00000184163	C1QTNF12	blue	turquoise	black	grey	blue	green
ENSG00000184164	CRELD2	darkgreen	midnightblue	honeydew1	sienna3	lightgreen	lightcyan1
ENSG00000184178	SCFD2	bisque4	turquoise	darkolivegreen4	yellow	blue	grey60
ENSG00000184182	UBE2F	blue	mediumpurple3	red	turquoise	paleturquoise	brown2
ENSG00000184185	KCNJ12	pink	grey60	green	grey60	grey	bisque4
ENSG00000184194	GPR173	antiquewhite2	turquoise	darkviolet	darkred	green	indianred3
ENSG00000184203	PPP1R2	green3	turquoise	honeydew1	midnightblue	green	brown2
ENSG00000184205	TSPYL2	bisque4	turquoise	grey60	blue	brown	orange
ENSG00000184206	GOLGA6L4	grey	turquoise	honeydew1	turquoise	red	grey
ENSG00000184207	PGP	magenta	purple	blueviolet	blue	lightcyan	salmon1
ENSG00000184208	C22orf46	blueviolet	skyblue2	yellow	paleturquoise	yellow	brown2
ENSG00000184209	SNRNP35	magenta	green	chocolate3	darkorange2	brown	brown2
ENSG00000184216	IRAK1	bisque4	red	honeydew1	lightyellow	brown	brown2
ENSG00000184220	CMSS1	bisque4	turquoise	honeydew1	brown	sienna3	lightcyan1
ENSG00000184221	OLIG1	pink	brown	green	lavenderblush2	black	lavenderblush3
ENSG00000184226	PCDH9	bisque4	turquoise	honeydew1	darkseagreen3	salmon4	blue
ENSG00000184227	ACOT1	magenta	turquoise	green	grey	lightcyan	black
ENSG00000184232	OAF	pink	turquoise	palevioletred2	thistle2	grey60	lavenderblush2
ENSG00000184254	ALDH1A3	antiquewhite2	blue	darkviolet	thistle2	grey60	lavenderblush2
ENSG00000184260	H2AC20	grey	turquoise	honeydew1	grey	grey	lightcyan1
ENSG00000184271	POU6F1	blueviolet	turquoise	palevioletred	turquoise	brown	black
ENSG00000184277	TM2D3	bisque4	turquoise	firebrick	tan	greenyellow	darkmagenta
ENSG00000184281	TSSC4	darkgreen	lightcyan	honeydew1	yellow	grey	brown2
ENSG00000184292	TACSTD2	navajowhite2	lightgreen	thistle1	darkgrey	blue	coral2
ENSG00000184302	SIX6	grey	turquoise	darkorange2	yellow	turquoise	turquoise
ENSG00000184304	PRKD1	antiquewhite2	blue	floralwhite	lightgreen	turquoise	blue4
ENSG00000184307	ZDHHC23	pink	turquoise	darkmagenta	thistle2	grey60	turquoise
ENSG00000184313	MROH7	pink	turquoise	green	plum1	darkslateblue	black
ENSG00000184319	RPL23AP82	salmon	turquoise	green	tan	grey	turquoise
ENSG00000184343	SRPK3	pink	turquoise	darkolivegreen1	thistle	magenta	blue
ENSG00000184347	SLIT3	darkmagenta	turquoise	antiquewhite1	cyan	orange	magenta3
ENSG00000184349	EFNA5	green3	brown	yellow	yellow	black	blue4
ENSG00000184363	PKP3	navajowhite2	lightgreen	thistle1	darkgrey	blue	coral2
ENSG00000184368	MAP7D2	mediumpurple4	brown	chocolate3	honeydew1	black	lavenderblush3
ENSG00000184371	CSF1	antiquewhite2	blue	lightcoral	lightcoral	darkolivegreen4	blue2
ENSG00000184378	ACTRT3	bisque4	turquoise	green	grey	blue	bisque4
ENSG00000184381	PLA2G6	pink	turquoise	navajowhite2	greenyellow	grey	palevioletred
ENSG00000184384	MAML2	antiquewhite2	blue	floralwhite	thistle1	royalblue	blue4
ENSG00000184389	A3GALT2	pink	turquoise	green	grey	grey	midnightblue
ENSG00000184402	SS18L1	salmon	pink	green	greenyellow	grey	brown2
ENSG00000184408	KCND2	pink	black	green	palevioletred2	cyan	orange
ENSG00000184428	TOP1MT	bisque4	turquoise	darkmagenta	blue	pink	brown2
ENSG00000184432	COPB2	bisque4	midnightblue	indianred4	green	lightgreen	plum3
ENSG00000184436	THAP7	darkgreen	red	lightsteelblue1	pink	magenta4	lightcyan1
ENSG00000184441	N/A	blue	pink	darkgrey	darkgreen	red	turquoise
ENSG00000184445	KNTC1	darkgreen	turquoise	honeydew1	turquoise	ivory	lightcyan1
ENSG00000184451	CCR10	pink	blue	darkolivegreen1	violet	grey	green
ENSG00000184454	NCMAP	lightblue3	turquoise	palevioletred2	darkred	grey60	lavenderblush2
ENSG00000184465	WDR27	navajowhite1	turquoise	darkorange2	pink	blue	turquoise
ENSG00000184470	TXNRD2	bisque4	turquoise	chocolate3	lightsteelblue1	grey	lightcyan1
ENSG00000184481	FOXO4	blueviolet	yellow4	darkgoldenrod4	paleturquoise	brown	darkviolet
ENSG00000184489	PTP4A3	pink	turquoise	green4	grey	steelblue	green
ENSG00000184492	FOXD4L1	pink	turquoise	darkmagenta	grey	turquoise	turquoise
ENSG00000184497	TMEM255B	blue2	blue	lightcoral	darkolivegreen	royalblue	blue2
ENSG00000184500	PROS1	antiquewhite2	yellow	lightcoral	ivory	cyan	blue2
ENSG00000184508	HDDC3	magenta	turquoise	chocolate3	lightsteelblue1	grey	thistle1
ENSG00000184515	BEX5	antiquewhite2	turquoise	darkviolet	lightcyan1	cyan	grey
ENSG00000184517	ZFP1	darkslateblue	turquoise	green	red	blue	lightpink4
ENSG00000184524	CEND1	chocolate4	turquoise	orangered1	lightcyan1	cyan	darkseagreen1
ENSG00000184544	DHRS7C	pink	turquoise	darkolivegreen1	thistle	grey	blue
ENSG00000184545	DUSP8	pink	blue	green	darkolivegreen4	brown	maroon
ENSG00000184557	SOCS3	darkolivegreen1	blue	lightcoral	lightpink4	darkolivegreen4	darkmagenta
ENSG00000184560	SPEM2	grey	honeydew1	honeydew1	grey	red	lightcyan1
ENSG00000184574	LPAR5	mediumorchid3	greenyellow	tan	salmon	green	purple
ENSG00000184575	XPOT	pink	lightpink4	indianred4	pink	darkseagreen4	turquoise
ENSG00000184584	STING1	antiquewhite2	blue	lightcoral	orange	darkmagenta	blue2
ENSG00000184588	PDE4B	darkolivegreen1	blue	darkviolet	darkmagenta	brown4	darkmagenta
ENSG00000184601	C14orf180	pink	red	honeydew1	grey	white	blue
ENSG00000184602	SNN	bisque4	turquoise	red	mediumpurple3	grey	firebrick4
ENSG00000184608	FAM167A-AS1	slateblue2	turquoise	darkorange2	grey	green	turquoise
ENSG00000184612	RPL7P26	grey	turquoise	grey	mediumpurple3	grey	grey
ENSG00000184613	NELL2	darkgreen	turquoise	honeydew1	lightcyan1	cyan	lightcyan1
ENSG00000184616	SPDYE12P	magenta	turquoise	darkorange	grey	grey	blueviolet
ENSG00000184619	KRBA2	pink	turquoise	green	lightcyan	grey	blueviolet
ENSG00000184634	MED12	bisque4	turquoise	blueviolet	lightcyan	magenta	cyan
ENSG00000184635	ZNF93	grey	darkseagreen4	honeydew1	royalblue	skyblue4	palevioletred
ENSG00000184640	SEPTIN9	bisque4	brown	yellow	lightcyan	yellow4	yellow3
ENSG00000184661	CDCA2	grey	turquoise	grey	mediumorchid	ivory	grey
ENSG00000184669	OR7E14P	grey	turquoise	green	salmon	grey	grey
ENSG00000184675	AMER1	brown2	turquoise	brown1	steelblue	turquoise	lightcyan1
ENSG00000184677	ZBTB40	blue	turquoise	darkgrey	green	darkorange2	turquoise
ENSG00000184678	H2BC21	darkgreen	lightpink2	lightsteelblue1	greenyellow	honeydew1	bisque4
ENSG00000184702	SEPTIN5	antiquewhite2	turquoise	green	blue	grey60	turquoise
ENSG00000184708	EIF4ENIF1	bisque4	salmon	honeydew1	green	brown	palevioletred
ENSG00000184719	RNLS	green3	midnightblue	yellow	antiquewhite4	grey	blueviolet
ENSG00000184730	APOBR	mediumorchid3	yellow	tan	lavenderblush1	tan	purple
ENSG00000184743	ATL3	antiquewhite2	blue	floralwhite	cyan	blue	blue2
ENSG00000184752	NDUFA12	magenta	purple	blueviolet	turquoise	lightyellow	cyan
ENSG00000184785	SMIM10	darkmagenta	blue	darkviolet	cyan	grey	lightskyblue3
ENSG00000184786	DYNLT2	green3	turquoise	red	brown	turquoise	indianred3
ENSG00000184787	UBE2G2	bisque4	turquoise	red	yellow	turquoise	mediumpurple3
ENSG00000184792	OSBP2	antiquewhite2	turquoise	yellow	brown	grey	darkviolet
ENSG00000184811	TRARG1	cornflowerblue	turquoise	powderblue	plum	darkturquoise	chocolate4
ENSG00000184828	ZBTB7C	antiquewhite2	turquoise	darkviolet	grey	brown	blue4
ENSG00000184831	APOO	magenta	saddlebrown	blueviolet	blue	lightyellow	black
ENSG00000184838	PRR16	pink	turquoise	green	grey	grey	palevioletred
ENSG00000184840	TMED9	dodgerblue4	midnightblue	indianred1	brown4	lightgreen	brown2
ENSG00000184857	TMEM186	coral	turquoise	honeydew1	yellow	grey	blueviolet
ENSG00000184863	RBM33	darkgoldenrod3	paleturquoise	indianred4	green	turquoise	palevioletred2
ENSG00000184867	ARMCX2	pink	turquoise	green	darkturquoise	plum2	blue4
ENSG00000184887	BTBD6	pink	salmon4	darkolivegreen1	grey60	brown2	brown2
ENSG00000184897	H1-10	blueviolet	turquoise	firebrick3	violet	lightcyan	lightcyan1
ENSG00000184898	RBM43	bisque4	brown	honeydew1	salmon2	floralwhite	cyan
ENSG00000184900	SUMO3	magenta	yellow	black	brown	lightyellow	green
ENSG00000184903	IMMP2L	magenta	turquoise	mistyrose	tan	blue	plum3
ENSG00000184905	TCEAL2	darkmagenta	green	antiquewhite1	lightcyan1	cyan	magenta3
ENSG00000184916	JAG2	bisque4	turquoise	grey60	tan	brown	darkred
ENSG00000184922	FMNL1	antiquewhite2	cyan	tan	salmon	pink4	purple
ENSG00000184923	NUTM2A	pink	turquoise	green	grey	grey	grey
ENSG00000184924	PTRHD1	magenta	yellow	lightskyblue3	brown	brown	brown2
ENSG00000184925	LCN12	blue	turquoise	blueviolet	brown	tan4	lightcyan
ENSG00000184939	ZFP90	bisque4	brown	yellow	darkgreen	green	grey60
ENSG00000184949	FAM227A	grey	turquoise	darkorange2	blue	turquoise	turquoise
ENSG00000184956	MUC6	navajowhite	greenyellow	salmon2	coral1	turquoise	pink4
ENSG00000184967	NOC4L	darkgreen	turquoise	honeydew1	lightyellow	yellow	lightcyan1
ENSG00000184979	USP18	bisque4	blue	green	navajowhite2	pink	blueviolet
ENSG00000184983	NDUFA6	magenta	purple	blueviolet	turquoise	brown	cyan
ENSG00000184984	CHRM5	grey	turquoise	darkmagenta	grey	grey	grey
ENSG00000184985	SORCS2	blue	brown	honeydew1	darkred	black	cyan
ENSG00000184986	TMEM121	antiquewhite2	turquoise	lightcoral	grey	pink	blue2
ENSG00000184988	TMEM106A	antiquewhite2	turquoise	tan	salmon	tan	purple
ENSG00000184990	SIVA1	magenta	grey60	blueviolet	darkorange2	yellowgreen	green
ENSG00000184992	BRI3BP	darkolivegreen	turquoise	darkorange	skyblue	grey	blueviolet
ENSG00000185000	DGAT1	slateblue2	orangered4	darkorange2	grey60	plum2	coral
ENSG00000185009	AP3M1	bisque4	thistle	green	green	salmon	grey60
ENSG00000185010	F8	brown1	blue	blue2	orangered4	navajowhite2	brown1
ENSG00000185015	CA13	antiquewhite2	blue	lightcoral	grey	blue	darkmagenta
ENSG00000185019	UBOX5	bisque4	lightyellow	green4	turquoise	grey	blue
ENSG00000185022	MAFF	darkolivegreen4	blue	paleturquoise4	darkmagenta	saddlebrown	darkmagenta
ENSG00000185024	BRF1	magenta	lightsteelblue1	green	lightyellow	blue	indianred2
ENSG00000185028	LRRC14B	pink	turquoise	green	lightsteelblue	antiquewhite4	plum2
ENSG00000185031	SLC2A3P2	grey	turquoise	blueviolet	turquoise	turquoise	black
ENSG00000185033	SEMA4B	blue2	blue	brown4	salmon2	steelblue	darkmagenta
ENSG00000185043	CIB1	darkgreen	darkolivegreen	honeydew1	darkorange2	white	brown2
ENSG00000185046	ANKS1B	firebrick3	brown	honeydew1	turquoise	black	mediumorchid
ENSG00000185049	NELFA	palevioletred	darkorange	honeydew1	yellow	yellow	darkolivegreen2
ENSG00000185052	SLC24A3	pink	yellow	green	grey	darkorange2	brown2
ENSG00000185055	EFCAB10	grey	turquoise	grey	grey	turquoise	grey
ENSG00000185065	N/A	pink	blue	grey60	grey	brown	orange
ENSG00000185070	FLRT2	bisque4	blue	green	grey	grey	floralwhite
ENSG00000185085	INTS5	bisque4	lightyellow	red	purple	grey	maroon
ENSG00000185088	RPS27L	mediumorchid	orange	honeydew1	tan	sienna3	lightcyan1
ENSG00000185090	MANEAL	slateblue2	turquoise	floralwhite	blue	salmon	palevioletred
ENSG00000185100	ADSS1	pink	turquoise	darkolivegreen1	antiquewhite4	coral	black
ENSG00000185101	ANO9	lightsteelblue	cyan	navajowhite	indianred4	blue	purple
ENSG00000185104	FAF1	darkgreen	brown2	honeydew1	darkgreen	yellow	lightcyan1
ENSG00000185105	MYADML2	honeydew	turquoise	green	blue	antiquewhite4	plum2
ENSG00000185112	FAM43A	pink	blue	green	orange	lightpink4	thistle2
ENSG00000185115	NSMCE3	darkgreen	turquoise	bisque4	purple	blue	blueviolet
ENSG00000185122	HSF1	darkgreen	lightcyan	navajowhite4	greenyellow	coral2	brown2
ENSG00000185127	C6orf120	green4	pink	red	turquoise	brown	plum1
ENSG00000185129	PURA	darkslateblue	tan	darkgrey	red	purple	lightpink4
ENSG00000185133	INPP5J	pink	turquoise	green	tan	greenyellow	lightcyan1
ENSG00000185158	LRRC37B	coral	turquoise	sienna3	grey	grey	brown4
ENSG00000185163	DDX51	bisque4	lightsteelblue	pink4	yellow	grey	lightcyan1
ENSG00000185164	NOMO2	darkgreen	mediumpurple4	honeydew1	greenyellow	blue4	darkviolet
ENSG00000185168	LINC00482	pink	brown	darkmagenta	darkorange	black	turquoise
ENSG00000185187	SIGIRR	bisque4	blue	indianred4	floralwhite	darkmagenta	brown2
ENSG00000185189	NRBP2	antiquewhite1	darkmagenta	darkgrey	cyan	grey	lightcyan1
ENSG00000185201	IFITM2	antiquewhite2	blue	lightcoral	navajowhite2	pink	blue2
ENSG00000185215	TNFAIP2	bisque4	blue	darkviolet	darkorange2	lightcyan1	darkmagenta
ENSG00000185219	ZNF445	bisque4	green	green	green	turquoise	lightpink4
ENSG00000185220	PGBD2	pink	turquoise	darkmagenta	purple	grey	turquoise
ENSG00000185222	TCEAL9	antiquewhite2	blue	lightcoral	orangered4	black	blue2
ENSG00000185236	RAB11B	darkgreen	darkorange2	honeydew1	plum2	midnightblue	darkolivegreen2
ENSG00000185238	PRMT3	bisque4	skyblue3	red	midnightblue	purple	mediumpurple3
ENSG00000185245	GP1BA	pink	red	darkmagenta	blue	grey	blueviolet
ENSG00000185246	PRPF39	pink	turquoise	darkmagenta	brown	lightslateblue	blue2
ENSG00000185250	PPIL6	grey	turquoise	darkorange	darkgreen	grey	lightcyan1
ENSG00000185252	ZNF74	pink	turquoise	green	turquoise	skyblue	turquoise
ENSG00000185261	KIAA0825	darkslateblue	turquoise	coral4	grey	turquoise	plum1
ENSG00000185262	UBALD2	pink	turquoise	green	turquoise	brown	floralwhite
ENSG00000185267	CDNF	pink	turquoise	darkorange	yellow	magenta	grey60
ENSG00000185269	NOTUM	bisque4	turquoise	green	blue	indianred3	tomato2
ENSG00000185271	KLHL33	pink	turquoise	green	tan	blue	tomato2
ENSG00000185272	RBM11	grey	turquoise	darkviolet	darkred	darkgreen	grey
ENSG00000185274	GALNT17	green3	brown	firebrick3	blue	bisque4	black
ENSG00000185278	ZBTB37	lightyellow	turquoise	firebrick2	turquoise	purple	green
ENSG00000185290	NUPR2	grey	orangered1	grey	orangered1	honeydew	grey
ENSG00000185291	IL3RA	antiquewhite2	brown	lightcoral	lightgreen	black	blue2
ENSG00000185298	CCDC137	bisque4	lightsteelblue1	honeydew1	yellow	yellow	slateblue
ENSG00000185303	SFTPA2	burlywood	turquoise	salmon2	lightslateblue	mediumpurple3	orange4
ENSG00000185304	RGPD2	grey	turquoise	yellow	grey	pink	grey
ENSG00000185305	ARL15	bisque4	black	honeydew1	lightgreen	pink	palevioletred
ENSG00000185324	CDK10	palevioletred	turquoise	honeydew1	yellow	brown	turquoise
ENSG00000185332	TMEM105	bisque4	turquoise	green	antiquewhite4	grey	brown2
ENSG00000185338	SOCS1	green2	blue	sienna1	steelblue	thistle2	lightsteelblue
ENSG00000185339	TCN2	mediumorchid3	turquoise	floralwhite	floralwhite	royalblue	indianred3
ENSG00000185340	GAS2L1	firebrick	turquoise	green	orange	blue	turquoise
ENSG00000185344	ATP6V0A2	bisque4	yellow	green	black	magenta	darkred
ENSG00000185345	PRKN	blueviolet	yellow4	green	paleturquoise	grey	lightcyan
ENSG00000185347	TEDC1	bisque4	turquoise	green	grey	brown	lightcyan
ENSG00000185352	HS6ST3	pink	turquoise	green	salmon	black	orange
ENSG00000185359	HGS	bisque4	lightcyan	honeydew1	lightyellow	blue	palevioletred
ENSG00000185361	TNFAIP8L1	firebrick	turquoise	cornsilk	orange	darkmagenta	antiquewhite2
ENSG00000185379	RAD51D	pink	turquoise	firebrick3	yellow	grey	maroon
ENSG00000185386	MAPK11	blueviolet	turquoise	lightcoral	darkolivegreen	blue	brown2
ENSG00000185404	SP140L	green3	bisque4	brown4	salmon2	floralwhite	black
ENSG00000185414	MRPL30	coral	blueviolet	darkorange	midnightblue	brown	grey60
ENSG00000185418	TARS3	green3	turquoise	lightcoral	greenyellow	brown	blue2
ENSG00000185420	SMYD3	pink	turquoise	indianred4	blue	darkslateblue	turquoise
ENSG00000185432	METTL7A	darkolivegreen1	blue	yellow	turquoise	grey	blue3
ENSG00000185436	IFNLR1	honeydew	turquoise	mediumpurple4	grey	grey	brown4
ENSG00000185437	SH3BGR	pink	brown	green	skyblue3	orangered1	lightcyan
ENSG00000185442	FAM174B	maroon	turquoise	coral	coral	indianred4	palevioletred3
ENSG00000185453	ZSWIM9	slateblue2	lightblue4	darkorange2	paleturquoise	brown	turquoise
ENSG00000185475	TMEM179B	bisque4	turquoise	honeydew1	brown4	brown	lightcyan1
ENSG00000185477	GPRIN3	antiquewhite2	plum1	blue1	thistle1	darkorange	brown1
ENSG00000185479	KRT6B	lavenderblush	lightgreen	salmon1	darkgrey	green	yellow2
ENSG00000185480	PARPBP	grey	turquoise	darkgrey	mediumorchid	blue2	green
ENSG00000185482	STAC3	pink	grey60	green	paleturquoise	paleturquoise	darkviolet
ENSG00000185483	ROR1	darkgreen	turquoise	lightsteelblue1	skyblue1	blue	blue
ENSG00000185485	SDHAP1	blue	salmon1	lightsteelblue1	grey	navajowhite	black
ENSG00000185495	SEPTIN7P13	pink	red	darkmagenta	pink	greenyellow	turquoise
ENSG00000185499	MUC1	antiquewhite2	lightgreen	floralwhite	lightgreen	turquoise	blue2
ENSG00000185504	FAAP100	bisque4	sienna3	honeydew1	yellow	grey	thistle1
ENSG00000185507	IRF7	green3	turquoise	honeydew1	plum2	midnightblue	brown2
ENSG00000185513	L3MBTL1	blue	turquoise	thistle	blue	grey	palevioletred
ENSG00000185515	BRCC3	green3	turquoise	darkorange	midnightblue	brown	grey60
ENSG00000185518	SV2B	darkgreen	brown	honeydew1	orange	brown4	blue2
ENSG00000185519	FAM131C	grey	greenyellow	grey60	grey	blue	grey
ENSG00000185522	LMNTD2	chocolate3	yellow	yellow4	grey	coral2	blue
ENSG00000185527	PDE6G	grey	turquoise	yellow	grey	red	grey
ENSG00000185532	PRKG1	pink	turquoise	green	darkturquoise	midnightblue	lightcyan1
ENSG00000185551	NR2F2	antiquewhite2	lightslateblue	antiquewhite1	cyan	darkorange	lightskyblue3
ENSG00000185559	DLK1	pink	red	green	palevioletred3	darkseagreen3	salmon1
ENSG00000185561	TLCD2	blue2	blue	mediumorchid	grey	grey	darkmagenta
ENSG00000185567	AHNAK2	antiquewhite2	blue	floralwhite	orangered4	blue	blue4
ENSG00000185585	OLFML2A	pink	turquoise	grey60	grey	darkgreen	brown4
ENSG00000185591	SP1	bisque4	blue	indianred4	green	yellowgreen	palevioletred2
ENSG00000185596	WASH3P	grey	turquoise	black	grey	grey	palevioletred
ENSG00000185608	MRPL40	magenta	purple	chocolate3	turquoise	grey	lightcyan1
ENSG00000185610	DBX2	blue	turquoise	green	grey	blue	grey
ENSG00000185614	INKA1	bisque4	blue	green	antiquewhite4	magenta	black
ENSG00000185615	PDIA2	bisque4	turquoise	honeydew1	coral1	turquoise	pink4
ENSG00000185619	PCGF3	blueviolet	pink	yellow	grey	grey	darkmagenta
ENSG00000185621	LMLN	magenta1	darkolivegreen	darkorange	brown	grey	grey60
ENSG00000185624	P4HB	bisque4	midnightblue	honeydew1	brown	lightgreen	green
ENSG00000185627	PSMD13	darkgreen	red	lightsteelblue1	pink	salmon	bisque4
ENSG00000185630	PBX1	green3	turquoise	magenta1	mediumpurple3	sienna3	brown2
ENSG00000185631	RPL14P6	slateblue2	turquoise	yellow	grey	brown	turquoise
ENSG00000185633	NDUFA4L2	blue	plum1	green	blue2	darkorange	lightcyan1
ENSG00000185634	SHC4	bisque4	yellow	green	darkred	grey60	midnightblue
ENSG00000185641	N/A	cyan	greenyellow	black	magenta	yellow3	plum4
ENSG00000185650	ZFP36L1	coral	blue	yellow	darkmagenta	palevioletred3	darkmagenta
ENSG00000185651	UBE2L3	darkgreen	yellow	lightsteelblue1	pink	thistle	brown2
ENSG00000185652	NTF3	pink	green	green	cyan	turquoise	magenta3
ENSG00000185658	BRWD1	bisque4	skyblue	indianred4	red	saddlebrown	palevioletred2
ENSG00000185664	PMEL	grey	turquoise	floralwhite	darkgrey	blue	grey
ENSG00000185668	POU3F1	blue	magenta	chocolate3	darkred	grey60	darkred
ENSG00000185669	SNAI3	pink	turquoise	green	blue	salmon2	black
ENSG00000185670	ZBTB3	darkgreen	lightyellow	mediumpurple	purple	brown	darkmagenta
ENSG00000185684	EP400P1	grey	turquoise	green	grey	midnightblue	lightsteelblue
ENSG00000185686	PRAME	grey	turquoise	honeydew1	grey	turquoise	lightcyan1
ENSG00000185689	C6orf201	bisque4	turquoise	red	darkseagreen4	darkgrey	floralwhite
ENSG00000185697	MYBL1	bisque4	grey60	honeydew1	royalblue	brown	lightpink4
ENSG00000185716	MOSMO	darkslateblue	steelblue	darkgrey	red	grey	lightpink4
ENSG00000185721	DRG1	darkgreen	brown2	honeydew1	darkgreen	salmon	lightcyan1
ENSG00000185722	ANKFY1	magenta	turquoise	sienna3	coral	indianred4	brown4
ENSG00000185728	YTHDF3	darkslateblue	darkred	indianred4	purple	brown	tomato
ENSG00000185730	ZNF696	bisque4	lightyellow	darkseagreen	yellow	brown	indianred4
ENSG00000185739	SRL	green3	brown	darkolivegreen1	yellowgreen	coral1	black
ENSG00000185745	IFIT1	pink	thistle1	green	navajowhite2	pink	lightblue4
ENSG00000185753	CXorf38	coral	brown	bisque4	honeydew1	black	lavenderblush3
ENSG00000185760	KCNQ5	pink	brown	green	skyblue2	black	palevioletred3
ENSG00000185761	ADAMTSL5	pink	turquoise	darkolivegreen1	darkturquoise	yellow	darkviolet
ENSG00000185774	KCNIP4	grey	turquoise	antiquewhite	turquoise	cyan	brown2
ENSG00000185787	MORF4L1	blue	yellow	lightsteelblue1	tan	brown	lightcyan1
ENSG00000185798	WDR53	green4	green	darkmagenta	purple	brown	plum1
ENSG00000185800	DMWD	bisque4	purple	honeydew1	greenyellow	salmon	brown2
ENSG00000185803	SLC52A2	bisque4	darkorange	honeydew1	yellow	turquoise	indianred4
ENSG00000185808	PIGP	magenta	black	chocolate3	darkgreen	yellow	lightcyan1
ENSG00000185811	IKZF1	mediumorchid3	cyan	tan	indianred4	maroon	purple
ENSG00000185813	PCYT2	lightskyblue2	magenta4	pink2	plum1	darkslateblue	pink2
ENSG00000185818	NAT8L	magenta	brown	green	brown	black	lavenderblush3
ENSG00000185825	BCAP31	darkgreen	turquoise	chocolate3	turquoise	purple	brown2
ENSG00000185829	ARL17A	paleturquoise3	plum2	lightskyblue2	palevioletred1	blue2	darkgoldenrod4
ENSG00000185834	RPL12P4	cyan	black	black	magenta	brown	plum4
ENSG00000185837	HDHD5-AS1	grey	turquoise	indianred4	grey	grey	grey
ENSG00000185838	GNB1L	slateblue2	darkorange	darkmagenta	blue	yellow	turquoise
ENSG00000185839	N/A	cyan	turquoise	honeydew1	magenta	grey	plum4
ENSG00000185847	LINC01405	pink	navajowhite1	darkolivegreen1	yellowgreen	white	lightcoral
ENSG00000185862	EVI2B	mediumorchid3	cyan	tan	lavenderblush1	tan	purple
ENSG00000185864	NPIPB4	coral	turquoise	green	grey	grey	blueviolet
ENSG00000185869	ZNF829	magenta	turquoise	yellowgreen	royalblue	orangered4	navajowhite2
ENSG00000185875	THNSL1	darkolivegreen	turquoise	darkorange	black	brown	midnightblue
ENSG00000185880	TRIM69	magenta	magenta	darkmagenta	blue	lightcyan1	blueviolet
ENSG00000185883	ATP6V0C	darkgreen	orangered4	chocolate3	sienna3	yellow	green
ENSG00000185885	IFITM1	antiquewhite2	blue	lightcoral	navajowhite2	pink	blue2
ENSG00000185896	LAMP1	honeydew	turquoise	mediumpurple4	sienna3	grey	lightcyan
ENSG00000185900	POMK	blue	turquoise	black	green	turquoise	lightcyan1
ENSG00000185904	LINC00839	antiquewhite2	turquoise	floralwhite	grey	greenyellow	indianred3
ENSG00000185905	C16orf54	mediumorchid3	greenyellow	tan	lavenderblush1	tan	purple
ENSG00000185909	KLHDC8B	pink	turquoise	green	yellowgreen	salmon2	lightcoral
ENSG00000185915	KLHL34	honeydew	turquoise	green	mediumpurple1	skyblue3	plum2
ENSG00000185917	SETD4	darkolivegreen	blue	yellow	yellow	skyblue3	turquoise
ENSG00000185920	PTCH1	salmon1	turquoise	sienna3	darkred	blue	brown4
ENSG00000185924	RTN4RL1	pink	turquoise	green	mediumpurple2	antiquewhite4	blue
ENSG00000185942	NKAIN3	grey	brown	green	grey	black	brown4
ENSG00000185946	RNPC3	darkgoldenrod3	turquoise	yellow	turquoise	grey	blue2
ENSG00000185947	ZNF267	bisque4	blue	indianred4	red	firebrick3	turquoise
ENSG00000185950	IRS2	bisque4	brown	dodgerblue4	steelblue	thistle2	floralwhite
ENSG00000185955	C7orf61	grey	turquoise	darkmagenta	grey	grey	coral
ENSG00000185958	FAM186A	salmon	turquoise	green	grey	blue	midnightblue
ENSG00000185960	SHOX	grey	brown	floralwhite	chocolate4	black	grey
ENSG00000185963	BICD2	blue	steelblue	darkmagenta	lightcyan	turquoise	turquoise
ENSG00000185973	TMLHE	green3	turquoise	blueviolet	blue	yellow	brown2
ENSG00000185986	SDHAP3	blue	turquoise	green	grey	plum3	grey
ENSG00000185988	PLK5	grey	greenyellow	palevioletred2	darkred	grey60	lavenderblush2
ENSG00000185989	RASA3	antiquewhite2	yellow	lightcoral	black	yellowgreen	darkmagenta
ENSG00000186001	LRCH3	pink	red	green	grey	grey	lightcyan1
ENSG00000186010	NDUFA13	magenta	grey60	blueviolet	turquoise	lightyellow	cyan
ENSG00000186017	ZNF566	darkslateblue	yellowgreen	blue4	royalblue	orangered4	blue
ENSG00000186019	N/A	grey	turquoise	darkorange2	grey	blue	turquoise
ENSG00000186020	ZNF529	slateblue2	yellowgreen	yellowgreen	royalblue	orangered4	navajowhite2
ENSG00000186026	ZNF284	blueviolet	yellowgreen	yellowgreen	royalblue	orangered4	blueviolet
ENSG00000186051	TAL2	pink	turquoise	green	grey	yellow	blue
ENSG00000186056	MATN1-AS1	green3	turquoise	green	grey	yellow	floralwhite
ENSG00000186063	AIDA	blue	turquoise	darkgrey	red	yellow	green
ENSG00000186073	CDIN1	grey	turquoise	darkgrey	grey	firebrick4	grey
ENSG00000186074	CD300LF	mediumorchid3	turquoise	tan	lavenderblush1	tan	purple
ENSG00000186081	KRT5	navajowhite2	lightgreen	thistle1	darkgrey	blue	coral2
ENSG00000186088	GSAP	blue	turquoise	royalblue	grey	yellow	blue2
ENSG00000186104	CYP2R1	paleturquoise	turquoise	darkseagreen4	lightcyan	yellow	grey60
ENSG00000186105	LRRC70	magenta	blue	floralwhite	grey	grey	palevioletred2
ENSG00000186106	ANKRD46	blueviolet	pink	firebrick3	red	darkorange2	coral3
ENSG00000186111	PIP5K1C	slateblue2	magenta	darkmagenta	greenyellow	thistle1	coral
ENSG00000186130	ZBTB6	green4	lightyellow	darkgrey	purple	grey	plum1
ENSG00000186132	C2orf76	salmon	orange	green	tan	grey	brown2
ENSG00000186141	POLR3C	bisque4	turquoise	honeydew1	yellow	magenta	darkred
ENSG00000186150	UBL4B	grey	honeydew1	green	grey	red	grey
ENSG00000186153	WWOX	bisque4	turquoise	honeydew1	brown	blue	mediumorchid
ENSG00000186160	CYP4Z1	grey	turquoise	grey60	lightcyan	turquoise	orange
ENSG00000186162	CIDECP1	bisque4	yellow	honeydew1	purple	brown	slateblue
ENSG00000186166	CENATAC	lightblue2	yellow	lightsteelblue1	blue	blue	blue
ENSG00000186174	BCL9L	salmon1	blue	darkmagenta	coral2	darkgrey	yellow3
ENSG00000186184	POLR1D	darkgreen	violet	honeydew1	brown	magenta	green
ENSG00000186187	ZNRF1	honeydew	brown	green	brown	skyblue3	darkviolet
ENSG00000186198	SLC51B	pink	turquoise	green	cyan	grey	magenta3
ENSG00000186204	CYP4F12	salmon	blue	yellow	darkred	blue	darkmagenta
ENSG00000186205	MTARC1	bisque4	yellow	honeydew1	blue	darkturquoise	blue3
ENSG00000186222	BLOC1S4	bisque4	turquoise	red	purple	yellow	maroon
ENSG00000186230	ZNF749	bisque4	turquoise	red	black	navajowhite1	brown2
ENSG00000186231	KLHL32	salmon	turquoise	yellow	grey	blue	grey60
ENSG00000186235	LINC02610	slateblue2	turquoise	darkorange2	grey	darkolivegreen	turquoise
ENSG00000186260	MRTFB	magenta	turquoise	firebrick3	lightgreen	brown	brown2
ENSG00000186272	ZNF17	chocolate3	turquoise	antiquewhite	purple	turquoise	blueviolet
ENSG00000186280	KDM4D	darkolivegreen	turquoise	yellow	purple	turquoise	plum1
ENSG00000186281	GPAT2	pink	turquoise	green	blue2	palevioletred2	cyan
ENSG00000186283	TOR3A	blue2	blue	mediumorchid	darkslateblue	steelblue	darkmagenta
ENSG00000186298	PPP1CC	blue	violet	green	darkorange	magenta	lavenderblush
ENSG00000186300	ZNF555	grey	turquoise	green	royalblue	yellowgreen	black
ENSG00000186301	MST1P2	blue	turquoise	indianred4	grey	red	brown2
ENSG00000186310	NAP1L3	bisque4	turquoise	honeydew1	lightcyan1	cyan	brown2
ENSG00000186312	CA5BP1	slateblue2	brown	maroon	yellow	black	turquoise
ENSG00000186314	PRELID2	bisque4	blue	green	grey	mediumpurple3	lightcyan
ENSG00000186318	BACE1	bisque4	violet	green	green	grey	brown2
ENSG00000186326	RGS9BP	pink	brown	red	coral3	black	plum2
ENSG00000186335	SLC36A2	pink	turquoise	green	grey	grey	orange
ENSG00000186340	THBS2	antiquewhite2	green	lightcoral	palevioletred2	skyblue1	blue2
ENSG00000186350	RXRA	blue	turquoise	darkmagenta	greenyellow	midnightblue	palevioletred
ENSG00000186352	ANKRD37	pink	blue	green	darkolivegreen4	navajowhite2	darkmagenta
ENSG00000186354	NA	lightpink1	blue	dodgerblue4	cyan	brown	deeppink
ENSG00000186364	NUDT17	pink	turquoise	green	pink	grey	grey
ENSG00000186376	ZNF75D	grey	turquoise	grey60	brown	grey	darkmagenta
ENSG00000186377	CYP4X1	bisque4	turquoise	honeydew1	salmon4	turquoise	turquoise
ENSG00000186395	KRT10	navajowhite2	orange	thistle1	darkgrey	blue	coral2
ENSG00000186399	GOLGA8R	bisque4	yellow	honeydew1	grey	grey	brown2
ENSG00000186407	CD300E	mediumorchid3	magenta	tan	lavenderblush1	tan	purple
ENSG00000186409	CCDC30	pink	turquoise	darkolivegreen1	grey	brown	turquoise
ENSG00000186416	NKRF	bisque4	turquoise	red	black	purple	blue
ENSG00000186417	GLDN	antiquewhite2	turquoise	darkviolet	darkred	turquoise	magenta3
ENSG00000186431	FCAR	lightslateblue	blue	darkolivegreen2	orangered3	tan	mediumpurple4
ENSG00000186432	KPNA4	blueviolet	turquoise	firebrick3	red	magenta	lightpink4
ENSG00000186439	TRDN	pink	yellow4	firebrick3	paleturquoise	turquoise	lightcyan
ENSG00000186446	ZNF501	darkolivegreen	turquoise	blue4	royalblue	orangered4	plum1
ENSG00000186448	ZNF197	bisque4	red	antiquewhite2	blue	darkgrey	cyan
ENSG00000186453	FAM228A	grey	brown	darkorange	grey	black	grey
ENSG00000186462	NAP1L2	pink	turquoise	darkmagenta	pink	brown	coral
ENSG00000186466	AQP7P1	grey	turquoise	green	deeppink	royalblue	black
ENSG00000186468	RPS23	lightyellow	black	black	brown	brown	green
ENSG00000186469	GNG2	antiquewhite2	turquoise	honeydew1	salmon	blue	blue4
ENSG00000186470	BTN3A2	darkseagreen2	magenta	plum4	antiquewhite2	lightcyan1	lightblue4
ENSG00000186479	RGS7BP	darkmagenta	turquoise	honeydew1	cyan	plum	magenta3
ENSG00000186480	INSIG1	blue2	pink	yellow	grey	black	blue4
ENSG00000186481	ANKRD20A5P	pink	turquoise	darkmagenta	grey	yellow	tomato2
ENSG00000186493	C5orf38	grey	turquoise	floralwhite	grey	blue	grey
ENSG00000186496	ZNF396	pink	turquoise	coral2	grey	grey	darkmagenta
ENSG00000186501	TMEM222	darkgreen	lightsteelblue	honeydew1	yellow	purple	slateblue
ENSG00000186510	CLCNKA	grey	turquoise	darkgrey	grey60	grey	grey
ENSG00000186517	ARHGAP30	mediumorchid3	cyan	tan	lavenderblush1	pink	purple
ENSG00000186522	SEPTIN10	bisque4	turquoise	blueviolet	turquoise	indianred3	lightcyan
ENSG00000186523	FAM86B1	grey	turquoise	honeydew1	grey	grey	lightcyan1
ENSG00000186529	CYP4F3	grey	turquoise	green2	orangered3	tan	mediumpurple4
ENSG00000186532	SMYD4	pink	green	honeydew1	lightcyan	tan	palevioletred
ENSG00000186564	FOXD2	antiquewhite2	turquoise	palevioletred2	darkred	grey60	lavenderblush2
ENSG00000186566	GPATCH8	bisque4	brown	magenta1	darkseagreen3	grey	floralwhite
ENSG00000186567	CEACAM19	blue2	yellow	mediumorchid	yellow	lightpink3	darkmagenta
ENSG00000186575	NF2	darkgoldenrod4	lightyellow	bisque4	yellow	red	lightcyan
ENSG00000186577	SMIM29	bisque4	turquoise	honeydew1	sienna3	midnightblue	lightcyan1
ENSG00000186583	SPATC1	grey	turquoise	grey60	grey	grey	orange
ENSG00000186591	UBE2H	bisque4	yellow	darkmagenta	green	yellowgreen	navajowhite1
ENSG00000186594	MIR22HG	grey	turquoise	honeydew1	grey	saddlebrown	palevioletred
ENSG00000186603	HPDL	grey	turquoise	red	black	tan	mediumpurple3
ENSG00000186615	KTN1-AS1	grey	turquoise	mistyrose	black	turquoise	plum3
ENSG00000186625	KATNA1	bisque4	green	green	midnightblue	coral2	green
ENSG00000186628	FSD2	pink	turquoise	green	yellow	antiquewhite4	plum2
ENSG00000186635	ARAP1	salmon	blue	antiquewhite	black	floralwhite	palevioletred
ENSG00000186638	KIF24	brown2	turquoise	grey60	tan	grey	orange
ENSG00000186642	PDE2A	brown1	blue	blue2	darkolivegreen	royalblue	brown1
ENSG00000186648	CARMIL3	grey	greenyellow	green	grey	orangered3	turquoise
ENSG00000186652	PRG2	blue	blue	darkorange2	grey	skyblue2	midnightblue
ENSG00000186654	PRR5	antiquewhite2	purple	floralwhite	grey	orangered1	indianred3
ENSG00000186660	ZFP91	blueviolet	steelblue	darkgrey	green	darkolivegreen	lightpink4
ENSG00000186665	C17orf58	grey	purple	darkmagenta	midnightblue	red	darkred
ENSG00000186666	BCDIN3D	bisque4	turquoise	honeydew1	purple	yellow	brown2
ENSG00000186676	EEF1GP1	grey	turquoise	grey	grey	grey	plum4
ENSG00000186684	CYP27C1	firebrick3	brown	honeydew1	honeydew1	blue	palevioletred
ENSG00000186687	LYRM7	green3	mediumpurple2	bisque4	blue	brown	grey60
ENSG00000186704	DTX2P1	grey	turquoise	bisque4	blue	grey	grey
ENSG00000186715	MST1L	grey	turquoise	yellow	grey	red	grey
ENSG00000186716	BCR	bisque4	blue	green	blue	brown	grey60
ENSG00000186765	FSCN2	blue	greenyellow	darkmagenta	grey	turquoise	turquoise
ENSG00000186766	FOXI2	pink	turquoise	honeydew1	coral	indianred4	blue4
ENSG00000186767	SPIN4	antiquewhite2	turquoise	honeydew1	red	tan	palevioletred
ENSG00000186787	SPIN2B	grey	turquoise	chocolate3	darkorange2	yellow	brown2
ENSG00000186790	FOXE3	green3	turquoise	darkmagenta	grey	grey	brown2
ENSG00000186792	HYAL3	grey	turquoise	chocolate3	grey	grey	brown2
ENSG00000186806	VSIG10L	pink	turquoise	darkolivegreen1	turquoise	green	brown2
ENSG00000186812	ZNF397	pink	green	green	turquoise	grey	grey60
ENSG00000186814	ZSCAN30	bisque4	turquoise	honeydew1	yellowgreen	brown	lightcyan1
ENSG00000186815	TPCN1	salmon	turquoise	indianred4	lightcyan	purple	turquoise
ENSG00000186818	LILRB4	mediumorchid3	turquoise	tan	salmon	plum2	purple
ENSG00000186827	TNFRSF4	bisque4	magenta	lightcoral	orangered4	thistle1	darkmagenta
ENSG00000186832	KRT16	lavenderblush	lightgreen	salmon1	darkgrey	green	yellow2
ENSG00000186834	HEXIM1	slateblue2	turquoise	lightpink2	coral1	yellow	antiquewhite4
ENSG00000186847	KRT14	navajowhite2	lightgreen	thistle1	darkgrey	blue	coral2
ENSG00000186862	PDZD7	blue	turquoise	green	grey	brown	grey
ENSG00000186866	POFUT2	green3	turquoise	darkmagenta	blue	blue	mediumpurple1
ENSG00000186868	MAPT	blueviolet	turquoise	darkgoldenrod4	paleturquoise	paleturquoise	darkviolet
ENSG00000186871	ERCC6L	mediumpurple4	brown	green	brown	black	lavenderblush3
ENSG00000186889	TMEM17	darkolivegreen	turquoise	darkorange	yellow	lightgreen	grey60
ENSG00000186891	TNFRSF18	blue	greenyellow	grey60	grey	orangered3	plum4
ENSG00000186907	RTN4RL2	blue	plum1	grey60	blue2	darkorange	blue2
ENSG00000186908	ZDHHC17	magenta	tan	indianred4	red	darkolivegreen	brown2
ENSG00000186912	P2RY4	grey	turquoise	grey	grey	grey	grey
ENSG00000186918	ZNF395	coral	blue	bisque4	grey	navajowhite2	brown4
ENSG00000186940	CHCHD2P9	cyan	greenyellow	blueviolet	magenta	turquoise	plum4
ENSG00000186951	PPARA	blueviolet	magenta	red	plum1	darkslateblue	lightcyan1
ENSG00000186976	EFCAB6	grey	turquoise	magenta3	grey	grey	grey60
ENSG00000186994	KANK3	antiquewhite2	blue	brown3	floralwhite	royalblue	magenta2
ENSG00000186998	EMID1	antiquewhite2	brown	green	palevioletred3	darkseagreen3	blue4
ENSG00000187010	RHD	grey	turquoise	green	grey	grey	grey
ENSG00000187013	LINC02875	maroon	turquoise	coral	coral	indianred4	palevioletred3
ENSG00000187021	PNLIPRP1	navajowhite	turquoise	salmon2	coral1	turquoise	pink4
ENSG00000187024	PTRH1	bisque4	turquoise	honeydew1	yellow	lightcyan	coral3
ENSG00000187048	CYP4A11	grey	turquoise	darkorange2	grey	red	darkseagreen4
ENSG00000187049	TMEM216	pink	turquoise	honeydew1	purple	grey	brown2
ENSG00000187051	RPS19BP1	magenta	maroon	chocolate3	brown	magenta	brown2
ENSG00000187068	C3orf70	antiquewhite2	purple	darkviolet	cyan	royalblue	blue4
ENSG00000187079	TEAD1	honeydew	turquoise	green	green	brown	brown4
ENSG00000187091	PLCD1	blue	blue	green	salmon	grey	indianred3
ENSG00000187094	CCK	pink	turquoise	green	lightcyan1	cyan	darkseagreen1
ENSG00000187097	ENTPD5	magenta	turquoise	coral4	turquoise	honeydew1	plum1
ENSG00000187098	MITF	blue	turquoise	green	darkturquoise	grey	lightcyan
ENSG00000187105	HEATR4	grey	turquoise	lightcoral	turquoise	blue	blue2
ENSG00000187109	NAP1L1	bisque4	brown	darkolivegreen1	brown	magenta	palevioletred
ENSG00000187116	LILRA5	lightslateblue	blue	darkolivegreen2	orangered3	tan	mediumpurple4
ENSG00000187118	CMC1	magenta	orange	maroon	turquoise	turquoise	brown2
ENSG00000187122	SLIT1	bisque4	yellow	red	turquoise	cyan	darkseagreen4
ENSG00000187134	AKR1C1	aliceblue	turquoise	thistle	thistle3	paleturquoise	brown2
ENSG00000187140	FOXD3	pink	turquoise	green	darkred	grey60	lavenderblush2
ENSG00000187147	RNF220	slateblue2	yellow	darkorange2	lightyellow	turquoise	brown2
ENSG00000187151	ANGPTL5	mediumpurple	turquoise	darkviolet	bisque4	orange	blue4
ENSG00000187164	SHTN1	antiquewhite2	turquoise	tan	salmon	cyan	purple
ENSG00000187166	H1-7	grey	turquoise	darkmagenta	grey	grey	grey
ENSG00000187186	N/A	magenta	turquoise	tomato2	darkorange2	grey	green
ENSG00000187187	ZNF546	navajowhite1	turquoise	darkorange	brown	brown	grey60
ENSG00000187189	TSPYL4	grey	darkgrey	yellow	skyblue3	purple	grey60
ENSG00000187193	MT1X	bisque4	turquoise	green	magenta3	darkolivegreen2	lightpink4
ENSG00000187210	GCNT1	antiquewhite2	turquoise	darkviolet	salmon	navajowhite2	purple
ENSG00000187231	SESTD1	antiquewhite2	turquoise	floralwhite	red	brown	mediumpurple2
ENSG00000187239	FNBP1	blueviolet	salmon	firebrick3	paleturquoise	turquoise	darkviolet
ENSG00000187240	DYNC2H1	antiquewhite2	turquoise	floralwhite	white	grey	mediumpurple2
ENSG00000187244	BCAM	antiquewhite2	turquoise	antiquewhite1	cyan	royalblue	magenta3
ENSG00000187257	RSBN1L	darkslateblue	tan	sienna3	red	grey	coral3
ENSG00000187260	WDR86	green3	turquoise	floralwhite	darkred	red	grey
ENSG00000187266	EPOR	pink	turquoise	darkmagenta	blue2	palevioletred2	coral
ENSG00000187288	CIDEC	cornflowerblue	turquoise	powderblue	plum	darkturquoise	chocolate4
ENSG00000187325	TAF9B	slateblue2	turquoise	mistyrose	midnightblue	turquoise	darkred
ENSG00000187372	PCDHB13	thistle3	blue	brown4	firebrick4	mediumpurple4	firebrick3
ENSG00000187391	MAGI2	bisque4	turquoise	honeydew1	cyan	grey	palevioletred
ENSG00000187446	CHP1	darkgreen	turquoise	lightslateblue	blue	antiquewhite2	bisque4
ENSG00000187474	FPR3	mediumorchid3	brown	tan	salmon	plum2	purple
ENSG00000187479	C11orf96	antiquewhite2	blue	lightcoral	cyan	palevioletred2	darkmagenta
ENSG00000187486	KCNJ11	slateblue2	turquoise	darkmagenta	greenyellow	grey	palevioletred
ENSG00000187492	CDHR4	bisque4	turquoise	green	grey	grey	grey
ENSG00000187498	COL4A1	lightpink1	brown	floralwhite	darkviolet	lightsteelblue1	indianred3
ENSG00000187513	GJA4	pink	turquoise	green	maroon	palevioletred2	lightskyblue4
ENSG00000187514	PTMA	antiquewhite2	blue	lightcoral	brown	brown	blue2
ENSG00000187522	HSPA14	darkgreen	darkviolet	indianred4	pink	brown	darkseagreen4
ENSG00000187527	ATP13A5	pink	turquoise	green	grey	blue	antiquewhite4
ENSG00000187531	SIRT7	palevioletred	turquoise	darkmagenta	yellow	blue	brown2
ENSG00000187534	PRR13P5	pink	greenyellow	honeydew1	magenta	green	plum4
ENSG00000187535	IFT140	green3	yellow	darkmagenta	turquoise	salmon	palevioletred
ENSG00000187546	AGMO	antiquewhite2	turquoise	floralwhite	salmon	violet	blue4
ENSG00000187550	SBK2	pink	turquoise	darkolivegreen1	violet	mediumpurple2	grey
ENSG00000187554	TLR5	pink	turquoise	green	salmon	darkgrey	skyblue2
ENSG00000187555	USP7	bisque4	turquoise	indianred4	green	yellow	skyblue2
ENSG00000187566	NHLRC1	paleturquoise	turquoise	royalblue	black	grey	darkred
ENSG00000187581	COX8C	grey	red	yellow	grey	blue	turquoise
ENSG00000187583	PLEKHN1	pink	turquoise	honeydew1	mediumpurple2	blue	black
ENSG00000187595	ZNF385C	blue	brown	lightpink2	black	mediumpurple2	antiquewhite4
ENSG00000187601	MAGEH1	pink	midnightblue	green	tan	black	blue4
ENSG00000187605	TET3	bisque4	purple	darkorange	black	greenyellow	lightcyan1
ENSG00000187607	ZNF286A	pink	brown	darkmagenta	sienna3	blue	turquoise
ENSG00000187608	ISG15	darkseagreen2	thistle1	plum4	navajowhite2	pink	lightblue4
ENSG00000187609	EXD3	blue	red	mistyrose4	lightsteelblue1	grey	lightcyan1
ENSG00000187616	MYMK	blue	turquoise	green	grey	pink4	blue4
ENSG00000187624	C17orf97	pink	turquoise	honeydew1	grey	turquoise	blue
ENSG00000187626	ZKSCAN4	darkolivegreen4	blue	yellowgreen	purple	grey	plum1
ENSG00000187630	DHRS4L2	magenta	turquoise	maroon	orangered1	honeydew	brown2
ENSG00000187634	SAMD11	mediumpurple	greenyellow	honeydew1	indianred3	darkred	blue4
ENSG00000187642	PERM1	magenta	turquoise	blueviolet	mediumpurple2	antiquewhite4	black
ENSG00000187650	VMAC	blue2	turquoise	yellow	brown	grey	blue
ENSG00000187653	TMSB4XP8	cyan	yellow	green	magenta	magenta	plum4
ENSG00000187676	B3GLCT	pink	brown	pink4	grey	plum1	antiquewhite4
ENSG00000187678	SPRY4	antiquewhite2	red	darkviolet	salmon4	palevioletred3	blue4
ENSG00000187688	TRPV2	antiquewhite2	turquoise	darkviolet	salmon4	green	blue2
ENSG00000187695	NA	grey	turquoise	grey60	lavenderblush2	blue	grey
ENSG00000187699	C2orf88	coral	brown	bisque4	blue	turquoise	blueviolet
ENSG00000187713	TMEM203	magenta	pink	bisque4	tan	green	blueviolet
ENSG00000187715	KBTBD12	pink	turquoise	green	grey	cyan	plum2
ENSG00000187720	THSD4	pink	turquoise	honeydew1	pink	cyan	blue
ENSG00000187726	DNAJB13	pink	turquoise	navajowhite2	plum2	grey	brown4
ENSG00000187730	GABRD	blue	turquoise	darkmagenta	lightcyan1	cyan	darkseagreen1
ENSG00000187735	TCEA1	bisque4	darkgreen	indianred4	red	blue	coral3
ENSG00000187736	NHEJ1	bisque4	turquoise	darkmagenta	green	magenta	brown2
ENSG00000187741	FANCA	pink	turquoise	green	mediumorchid	ivory	grey
ENSG00000187742	SECISBP2	bisque4	turquoise	honeydew1	pink	grey	blue
ENSG00000187758	ADH1A	grey	turquoise	floralwhite	brown	red	mediumpurple2
ENSG00000187764	SEMA4D	pink	lightcyan	green	greenyellow	lavenderblush2	palevioletred3
ENSG00000187773	DIPK1C	pink	turquoise	honeydew1	thistle2	grey60	lavenderblush2
ENSG00000187775	DNAH17	blueviolet	blue	yellow	floralwhite	lavenderblush3	darkmagenta
ENSG00000187778	MCRS1	pink	darkorange	sienna3	darkseagreen2	grey	lightcyan
ENSG00000187790	FANCM	bisque4	grey60	honeydew1	green	brown	brown2
ENSG00000187792	ZNF70	bisque4	blue	grey60	blue	black	orange
ENSG00000187796	CARD9	mediumorchid3	yellow	tan	salmon	greenyellow	purple
ENSG00000187800	PEAR1	navajowhite4	blue	blue1	darkolivegreen	darkorange	brown1
ENSG00000187801	ZFP69B	grey	turquoise	grey60	grey	turquoise	grey
ENSG00000187815	ZFP69	blue	turquoise	honeydew1	grey	grey	palevioletred
ENSG00000187824	TMEM220	pink	turquoise	green	grey	yellow	lightcyan
ENSG00000187837	H1-2	darkgreen	lightpink2	lightsteelblue1	darkorange	grey	blue
ENSG00000187838	PLSCR3	magenta	tan	green	floralwhite	brown	brown2
ENSG00000187840	EIF4EBP1	pink	turquoise	honeydew1	darkslateblue	grey	blue
ENSG00000187860	CCDC157	bisque4	turquoise	darkmagenta	green	blue	coral
ENSG00000187862	TTC24	pink	turquoise	green	turquoise	coral3	grey
ENSG00000187866	FAM122A	darkgreen	pink	maroon	darkgreen	brown	brown2
ENSG00000187867	PALM3	grey	turquoise	honeydew1	bisque4	orange	green4
ENSG00000187870	RNFT1P3	grey	turquoise	grey	grey	grey	grey
ENSG00000187889	FYB2	pink	turquoise	navajowhite2	darkgreen	turquoise	palevioletred
ENSG00000187908	DMBT1	blueviolet	magenta	lightcoral	darkred	pink4	grey
ENSG00000187922	LCN10	pink	turquoise	green	floralwhite	royalblue	orange
ENSG00000187942	LDLRAD2	blue	turquoise	green	darkolivegreen	darkolivegreen2	brown4
ENSG00000187950	OVCH1	coral	turquoise	royalblue	grey	brown	orangered3
ENSG00000187951	N/A	pink	turquoise	firebrick3	grey	grey	black
ENSG00000187952	HS6ST1P1	blue	turquoise	darkgrey	violet	yellow	darkred
ENSG00000187953	PMS2CL	honeydew	turquoise	antiquewhite	purple	skyblue	brown4
ENSG00000187954	CYHR1	magenta	pink	indianred4	lightsteelblue1	yellow	darkseagreen4
ENSG00000187955	COL14A1	darkmagenta	plum2	antiquewhite1	cyan	lightsteelblue1	magenta3
ENSG00000187957	DNER	brown1	turquoise	grey60	bisque4	orange	green4
ENSG00000187961	KLHL17	palevioletred	red	darkorange2	black	grey	turquoise
ENSG00000187984	ANKRD19P	grey	turquoise	grey	grey	cyan	grey
ENSG00000187987	ZSCAN23	bisque4	turquoise	yellow	grey	grey	grey60
ENSG00000187994	RINL	bisque4	turquoise	indianred4	pink	grey	turquoise
ENSG00000188000	OR7D2	bisque4	turquoise	darkmagenta	grey	blue	grey
ENSG00000188001	TPRG1	green3	brown	green	honeydew1	black	lavenderblush3
ENSG00000188002	N/A	blue	turquoise	darkmagenta	grey	grey	brown2
ENSG00000188004	SNHG28	bisque4	turquoise	darkmagenta	blue	grey	blueviolet
ENSG00000188010	MORN2	blueviolet	darkolivegreen	maroon	turquoise	brown	brown2
ENSG00000188013	MEIS3P2	antiquewhite2	blue	floralwhite	grey	grey	blue4
ENSG00000188015	S100A3	antiquewhite2	turquoise	yellow	brown2	grey	blue2
ENSG00000188021	UBQLN2	blueviolet	turquoise	darkseagreen4	purple	turquoise	grey60
ENSG00000188026	RILPL1	blueviolet	turquoise	darkgoldenrod4	greenyellow	green	darkviolet
ENSG00000188033	ZNF490	grey	blue	indianred4	purple	grey	darkmagenta
ENSG00000188037	CLCN1	pink	turquoise	green	skyblue2	sienna3	tomato2
ENSG00000188038	NRN1L	blue	turquoise	darkgrey	blue	grey	green
ENSG00000188042	ARL4C	antiquewhite2	green	tan	salmon	lightcyan1	purple
ENSG00000188051	TMEM221	grey	turquoise	yellow	grey	grey	turquoise
ENSG00000188060	RAB42	antiquewhite2	turquoise	darkviolet	salmon	grey	blue4
ENSG00000188070	C11orf95	blue	blue	royalblue	blue	grey	orangered3
ENSG00000188086	PRSS45P	pink	turquoise	darkolivegreen1	yellowgreen	white	darkviolet
ENSG00000188089	PLA2G4E	pink	turquoise	darkmagenta	yellowgreen	blue	brown2
ENSG00000188092	GPR89B	pink	royalblue	honeydew1	turquoise	turquoise	lightcyan1
ENSG00000188107	EYS	pink	turquoise	darkmagenta	red	blue	brown4
ENSG00000188112	C6orf132	antiquewhite2	lightgreen	floralwhite	darkgrey	blue	blue4
ENSG00000188130	MAPK12	magenta	turquoise	darkgoldenrod4	greenyellow	magenta	brown2
ENSG00000188153	COL4A5	bisque4	pink	yellow	cyan	grey	blue2
ENSG00000188157	AGRN	antiquewhite2	thistle1	green	navajowhite2	pink	lightskyblue3
ENSG00000188158	NHS	antiquewhite2	turquoise	floralwhite	cyan	grey60	indianred3
ENSG00000188167	TMPPE	grey	turquoise	antiquewhite	grey	grey	maroon
ENSG00000188171	ZNF626	grey	darkseagreen4	indianred4	red	skyblue4	grey60
ENSG00000188176	SMTNL2	bisque4	blue	red	green4	red	darkmagenta
ENSG00000188177	ZC3H6	bisque4	turquoise	red	turquoise	grey	brown4
ENSG00000188185	LINC00265	antiquewhite2	turquoise	red	darkturquoise	blue	blue4
ENSG00000188186	LAMTOR4	magenta	grey60	chocolate3	darkorange2	lightyellow	brown2
ENSG00000188191	PRKAR1B	pink	turquoise	darkolivegreen1	floralwhite	turquoise	blue2
ENSG00000188211	NCR3LG1	magenta	turquoise	yellow	turquoise	red	grey
ENSG00000188215	DCUN1D3	green2	turquoise	sienna1	darkolivegreen4	turquoise	yellow3
ENSG00000188219	POTEE	pink	greenyellow	darkolivegreen1	thistle	orangered3	whitesmoke
ENSG00000188227	ZNF793	darkgreen	salmon2	darkmagenta	royalblue	salmon4	brown2
ENSG00000188229	TUBB4B	bisque4	lightpink3	honeydew1	brown2	darkolivegreen	brown2
ENSG00000188234	AGAP4	blue	turquoise	green	grey	grey	grey
ENSG00000188242	N/A	pink	turquoise	green	yellow	turquoise	mediumpurple3
ENSG00000188243	COMMD6	lightyellow	black	chocolate3	brown	yellow	brown2
ENSG00000188257	PLA2G2A	blue2	blue	floralwhite	lightcoral	darkturquoise	royalblue3
ENSG00000188266	HYKK	salmon1	turquoise	chocolate3	darkturquoise	grey	brown4
ENSG00000188277	C15orf62	navajowhite1	yellow	green	navajowhite1	blue	midnightblue
ENSG00000188283	ZNF383	bisque4	yellowgreen	honeydew1	royalblue	orangered4	navajowhite2
ENSG00000188290	HES4	magenta	turquoise	blueviolet	maroon	palevioletred2	cyan
ENSG00000188295	ZNF669	pink	blue	indianred4	purple	turquoise	navajowhite2
ENSG00000188305	PEAK3	grey	greenyellow	green	lavenderblush1	tan	purple
ENSG00000188312	CENPP	grey	darkturquoise	bisque4	grey	lightsteelblue1	black
ENSG00000188313	PLSCR1	antiquewhite2	blue	lightcoral	lightpink4	pink	blue2
ENSG00000188315	C3orf62	blueviolet	turquoise	indianred4	greenyellow	skyblue	turquoise
ENSG00000188321	ZNF559	blue	turquoise	honeydew1	royalblue	salmon4	blue4
ENSG00000188322	SBK1	pink	turquoise	green	black	purple	midnightblue
ENSG00000188338	SLC38A3	pink	turquoise	honeydew1	steelblue	grey	floralwhite
ENSG00000188342	GTF2F2	magenta	green	darkorange	midnightblue	brown	grey60
ENSG00000188343	CIBAR1	bisque4	red	darkmagenta	blue	turquoise	brown2
ENSG00000188352	FOCAD	darkolivegreen	turquoise	darkorange	blue	brown	grey60
ENSG00000188368	PRR19	grey	turquoise	green	grey	grey	turquoise
ENSG00000188372	ZP3	grey	turquoise	grey	grey	blue2	grey
ENSG00000188375	H3-5	cyan	turquoise	yellow	magenta	grey	plum4
ENSG00000188383	GPAT2P2	blue	coral3	darkorange	turquoise	lightblue4	darkred
ENSG00000188385	JAKMIP3	bisque4	turquoise	green	turquoise	salmon	black
ENSG00000188388	GOLGA6L3	grey	turquoise	grey	grey	red	grey
ENSG00000188389	PDCD1	blue	cyan	darkgrey	indianred4	maroon	grey
ENSG00000188396	TCTEX1D4	blueviolet	turquoise	darkgrey	violet	lightcyan	deeppink2
ENSG00000188404	SELL	lightslateblue	turquoise	darkolivegreen2	orangered3	tan	mediumpurple4
ENSG00000188419	CHM	bisque4	brown	darkgrey	green	black	sienna4
ENSG00000188428	BLOC1S5	darkolivegreen	turquoise	yellow	red	yellow	midnightblue
ENSG00000188452	CERKL	maroon	magenta	honeydew1	lavenderblush1	indianred4	tan4
ENSG00000188459	WASF4P	grey	turquoise	grey60	grey	turquoise	grey
ENSG00000188483	IER5L	antiquewhite2	blue	darkviolet	maroon	palevioletred2	blue2
ENSG00000188486	H2AX	bisque4	pink	pink4	violet	salmon	indianred2
ENSG00000188488	SERPINA5	green3	turquoise	bisque4	sienna4	darkolivegreen2	antiquewhite4
ENSG00000188493	C19orf54	magenta	yellow	darkorange	blue	darkgrey	blueviolet
ENSG00000188505	NCCRP1	navajowhite2	lightgreen	thistle1	darkgrey	blue	coral2
ENSG00000188508	KRTDAP	navajowhite2	lightgreen	thistle1	darkgrey	blue	coral2
ENSG00000188511	C22orf34	antiquewhite2	turquoise	lightcoral	orangered4	grey	darkmagenta
ENSG00000188512	N/A	green3	turquoise	blueviolet	magenta	tan	plum4
ENSG00000188517	COL25A1	pink	turquoise	green	thistle2	grey60	brown2
ENSG00000188522	FAM83G	bisque4	royalblue	honeydew1	black	grey	blue
ENSG00000188529	SRSF10	slateblue2	darkviolet	darkmagenta	purple	green	turquoise
ENSG00000188536	HBA2	blue	turquoise	green2	plum4	skyblue2	cornflowerblue
ENSG00000188542	DUSP28	pink	yellow	darkolivegreen1	blue	yellow	blue
ENSG00000188549	CCDC9B	magenta	salmon	green	turquoise	lightcyan1	lightpink3
ENSG00000188554	NBR1	bisque4	turquoise	antiquewhite2	lightcyan	brown	yellow3
ENSG00000188559	RALGAPA2	blue	turquoise	lightsteelblue1	tan	red	blue
ENSG00000188566	NDOR1	blueviolet	turquoise	honeydew1	turquoise	yellow	darkolivegreen2
ENSG00000188573	FBLL1	grey	magenta	grey	grey	red	grey
ENSG00000188580	NKAIN2	pink	turquoise	green	turquoise	blue	blue
ENSG00000188582	PAQR9	pink	turquoise	green	grey	grey	blueviolet
ENSG00000188599	NPIPP1	coral	mediumpurple4	darkseagreen1	thistle4	blue4	mistyrose
ENSG00000188603	CLN3	slateblue2	orangered4	honeydew1	sienna3	grey	brown2
ENSG00000188611	ASAH2	pink	turquoise	darkmagenta	orangered1	honeydew	palevioletred
ENSG00000188612	SUMO2	lightyellow	yellow	black	brown	brown	green
ENSG00000188613	NANOS1	blueviolet	brown	slateblue	lavenderblush3	bisque4	mediumorchid
ENSG00000188626	GOLGA8M	blue	turquoise	yellow	brown	grey	grey
ENSG00000188629	ZNF177	blue	turquoise	green	brown	red	grey
ENSG00000188636	RTL6	bisque4	turquoise	indianred4	green	blue	maroon
ENSG00000188641	DPYD	antiquewhite2	yellow	darkviolet	lightgreen	lightcyan1	blue2
ENSG00000188643	S100A16	antiquewhite2	turquoise	darkviolet	brown2	green	blue2
ENSG00000188647	PTAR1	magenta	darkmagenta	indianred4	red	lavenderblush3	tomato
ENSG00000188649	CC2D2B	darkmagenta	turquoise	antiquewhite1	cyan	grey	magenta3
ENSG00000188659	SAXO2	grey	turquoise	yellow	blue	tan	darkmagenta
ENSG00000188662	H1-9P	pink	turquoise	darkorange	navajowhite1	grey	antiquewhite4
ENSG00000188672	RHCE	magenta	turquoise	darkorange	blue	mediumpurple3	blueviolet
ENSG00000188677	PARVB	magenta	turquoise	blueviolet	turquoise	grey	cyan
ENSG00000188681	TEKT4P2	grey	turquoise	honeydew1	grey	grey	grey
ENSG00000188687	SLC4A5	bisque4	turquoise	darkmagenta	turquoise	grey	brown2
ENSG00000188690	UROS	magenta	brown	chocolate3	grey60	red	brown2
ENSG00000188706	ZDHHC9	blue2	blue	yellow	black	grey	darkmagenta
ENSG00000188707	ZBED6CL	grey	turquoise	darkmagenta	yellow	grey	grey
ENSG00000188710	QRFP	pink	blue	yellow	grey	blue	grey
ENSG00000188716	DUSP29	pink	brown	green	darkorange2	darkolivegreen	green
ENSG00000188725	SMIM15	green4	yellow	antiquewhite	purple	red	plum1
ENSG00000188729	OSTN	bisque4	turquoise	honeydew1	bisque4	orange	palevioletred
ENSG00000188732	FAM221A	pink	turquoise	grey60	plum1	grey	green3
ENSG00000188735	TMEM120B	pink	brown	green	tan	darkgrey	lightcyan
ENSG00000188739	RBM34	bisque4	turquoise	honeydew1	tan	grey	blueviolet
ENSG00000188747	NOXA1	pink	turquoise	indianred4	violet	sienna3	lightcyan1
ENSG00000188760	TMEM198	pink	brown	honeydew1	lightyellow	grey	lightcyan1
ENSG00000188761	BCL2L15	grey	turquoise	honeydew1	brown	grey	grey
ENSG00000188763	FZD9	slateblue2	turquoise	darkorange2	thistle2	grey	turquoise
ENSG00000188766	SPRED3	pink	greenyellow	honeydew1	turquoise	grey	palevioletred
ENSG00000188779	SKOR1	darkseagreen	turquoise	darkmagenta	turquoise	turquoise	midnightblue
ENSG00000188782	CATSPER4	orange3	salmon	darkolivegreen1	grey	grey	blue4
ENSG00000188783	PRELP	brown1	turquoise	floralwhite	bisque4	orange	mediumpurple2
ENSG00000188785	ZNF548	slateblue2	pink	yellowgreen	purple	navajowhite1	brown2
ENSG00000188786	MTF1	bisque4	tan	indianred4	green	tan	lightcyan1
ENSG00000188803	SHISA6	brown2	plum1	grey60	darkred	darkorange	navajowhite
ENSG00000188807	TMEM201	brown2	turquoise	grey60	greenyellow	blue	orange
ENSG00000188811	NHLRC3	darkolivegreen	turquoise	darkorange	brown	purple	grey60
ENSG00000188818	ZDHHC11	blue	turquoise	green	grey	lightblue4	grey
ENSG00000188820	CALHM6	grey	turquoise	coral1	salmon	blue	purple
ENSG00000188825	LINC00910	paleturquoise	turquoise	darkorange	turquoise	grey	grey60
ENSG00000188827	SLX4	navajowhite1	turquoise	yellow	green	grey	midnightblue
ENSG00000188846	RPL14	lightyellow	black	black	brown	brown	green
ENSG00000188856	RPSAP47	grey	turquoise	honeydew1	magenta	green	plum4
ENSG00000188859	FAM78B	blueviolet	purple	black	brown	sienna3	lavenderblush
ENSG00000188868	ZNF563	grey	turquoise	darkmagenta	royalblue	salmon4	turquoise
ENSG00000188873	RPL10AP2	cyan	turquoise	black	magenta	turquoise	plum4
ENSG00000188878	FBF1	pink	turquoise	honeydew1	greenyellow	grey	brown2
ENSG00000188895	MSL1	bisque4	pink	darkmagenta	green	yellow	plum1
ENSG00000188897	N/A	maroon	turquoise	coral	skyblue2	sienna3	palevioletred3
ENSG00000188906	LRRK2	slateblue2	turquoise	royalblue	coral	indianred4	brown2
ENSG00000188910	GJB3	navajowhite2	turquoise	thistle1	darkgrey	blue	coral2
ENSG00000188916	INSYN2A	mediumpurple	turquoise	floralwhite	bisque4	orange	green4
ENSG00000188917	TRMT2B	blueviolet	turquoise	yellow	blue	darkseagreen4	green
ENSG00000188921	HACD4	antiquewhite2	turquoise	honeydew1	salmon	turquoise	blue4
ENSG00000188933	USP32P1	grey	antiquewhite2	grey	grey	blueviolet	grey
ENSG00000188938	FAM120AOS	paleturquoise	turquoise	chocolate3	blue	grey	lightcyan1
ENSG00000188976	NOC2L	bisque4	darkturquoise	honeydew1	lightyellow	brown	palevioletred
ENSG00000188981	MSANTD1	grey	turquoise	antiquewhite	tan	grey	coral
ENSG00000188986	NELFB	darkgreen	lightcyan	yellow4	lightyellow	magenta	palevioletred
ENSG00000188993	LRRC66	honeydew	turquoise	firebrick3	grey	lightcyan1	orangered3
ENSG00000188994	ZNF292	darkslateblue	green	darkgrey	turquoise	grey	lightpink4
ENSG00000188996	HUS1B	grey	turquoise	yellow	turquoise	grey	cyan
ENSG00000188997	KCTD21	pink4	turquoise	darkorange2	black	blue	turquoise
ENSG00000189001	SBSN	navajowhite2	lightgreen	thistle1	darkgrey	blue	coral2
ENSG00000189007	ADAT2	blueviolet	turquoise	darkgrey	yellow	darkviolet	lightcyan1
ENSG00000189014	SHLD2P3	grey	turquoise	darkolivegreen1	grey	grey	grey
ENSG00000189042	ZNF567	blueviolet	yellowgreen	yellowgreen	royalblue	orangered4	blue
ENSG00000189043	NDUFA4	magenta	purple	blueviolet	turquoise	lightyellow	cyan
ENSG00000189045	ANKDD1B	grey	turquoise	darkmagenta	darkred	lavenderblush3	grey
ENSG00000189046	ALKBH2	blue2	blue	yellow	black	lightcyan1	darkmagenta
ENSG00000189050	RNFT1	bisque4	turquoise	coral4	midnightblue	purple	green
ENSG00000189056	RELN	mediumpurple	pink	darkviolet	bisque4	orange	green4
ENSG00000189058	APOD	green3	blue	green	thistle2	lightsteelblue1	mediumpurple2
ENSG00000189060	H1-0	grey	turquoise	firebrick3	sienna3	green	lightcyan1
ENSG00000189067	LITAF	grey	blue	yellow	mediumpurple1	sienna3	darkmagenta
ENSG00000189077	TMEM120A	slateblue2	magenta4	pink2	plum1	darkslateblue	pink2
ENSG00000189079	ARID2	salmon	ivory	indianred4	green	greenyellow	sienna4
ENSG00000189091	SF3B3	bisque4	turquoise	red	black	brown	plum3
ENSG00000189114	BLOC1S3	bisque4	turquoise	darkmagenta	yellow	grey	brown2
ENSG00000189120	SP6	green3	turquoise	green	thistle2	blue	midnightblue
ENSG00000189129	PLAC9	antiquewhite2	turquoise	green	turquoise	mediumorchid	blue2
ENSG00000189134	NKAPL	bisque4	green	darkseagreen4	yellow	salmon4	grey60
ENSG00000189136	UBE2Q2P1	pink4	green	orangered4	turquoise	green	skyblue2
ENSG00000189143	CLDN4	navajowhite2	lightgreen	thistle1	darkgrey	blue	coral2
ENSG00000189144	ZNF573	bisque4	turquoise	honeydew1	green	salmon4	lightcyan1
ENSG00000189157	FAM47E	magenta	turquoise	darkorange	navajowhite1	blue	antiquewhite4
ENSG00000189159	JPT1	pink	yellow	coral	yellow3	magenta	lightcyan1
ENSG00000189164	ZNF527	grey	yellowgreen	blue4	royalblue	orangered4	blueviolet
ENSG00000189171	S100A13	green3	turquoise	chocolate3	darkorange2	darkgreen	brown2
ENSG00000189180	ZNF33A	blueviolet	white	darkgrey	red	yellow	brown2
ENSG00000189182	KRT77	navajowhite2	turquoise	thistle1	darkgrey	blue	coral2
ENSG00000189184	PCDH18	antiquewhite2	blue	floralwhite	lightcoral	deeppink	blue4
ENSG00000189190	ZNF600	magenta	turquoise	green	black	orangered4	grey
ENSG00000189221	MAOA	pink	turquoise	green	grey	grey	blue
ENSG00000189223	PAX8-AS1	grey	turquoise	grey	lightslateblue	tan4	grey
ENSG00000189227	C15orf61	magenta	turquoise	green	turquoise	lightcyan	cyan
ENSG00000189241	TSPYL1	pink	blue4	green	tan	honeydew1	coral
ENSG00000189266	PNRC2	green3	darkviolet	yellow	purple	green	coral
ENSG00000189269	DRICH1	grey	turquoise	green	grey	turquoise	grey
ENSG00000189280	GJB5	grey	turquoise	thistle1	darkgrey	blue	coral2
ENSG00000189283	FHIT	magenta	turquoise	darkorange	blue	grey	black
ENSG00000189292	ALKAL2	darkmagenta	brown	antiquewhite1	cyan	blue	magenta3
[truncated: 7,298,269 more chars]
