## Additional File 5 for "Comparison of confound adjustment methods in the construction of gene co-expression networks" (part 1 of 3)

Blood-adult regulatory circuit
Gene1	Gene2	Weight
PAX4	PLXDC2	3.7751941E-3
NRF1	IP6K1	9.47773947E-2
ZNF281	RAB35	3.84555976E-2
FOXI1	CD28	5.42770804E-2
ATF2	HIST1H2BB	4.90349503E-2
CREB1	ALDH18A1	7.60649814E-2
EWSR1	KCTD5	8.02377855E-4
ZSCAN16	DMC1	7.18549778E-4
TEF	MS4A4A	2.16109403E-2
IRF	SENP3	7.02751465E-3
LMO2	FGD3	1.464677E-2
NHLH1	ZNF792	7.34240419E-4
TAL1	TSC22D3	8.54927927E-2
FOXP1	PRKAA1	3.77563837E-4
ETV6	PIK3R5	6.12320775E-3
SP1	DDB2	4.15100189E-2
HNF4	CDA	1.09403491E-2
CACD	CREG1	1.4641676E-2
NFE2L1	MCM8	3.6278106E-4
HF1H3B	FZD2	3.42794032E-4
TFAP2C	P2RY10	2.22031589E-2
RARA	CXCL1	2.33985495E-3
E2F1	TLE2	2.28837104E-4
SP1	MFHAS1	6.28668411E-2
CEBP	NIP7	1.36761124E-4
HMX2	MEFV	1.60148395E-1
USF1	RREB1	4.44831075E-2
POU3F2	RAB11FIP3	2.61944391E-4
E2F1	SGMS1	8.98899929E-3
YY1	TBC1D2	5.48973598E-2
ZNF143	MACROD1	4.43204443E-2
OBOX2	ASNA1	1.37986323E-4
SP8	L3HYPDH	5.45418094E-2
HNF1A	SBK1	3.05897678E-3
ATF4	UBE2J1	2.00965939E-2
RREB1	HLA-DOA	2.17719588E-4
NKX2-1	RC3H1	8.67276602E-3
ZNF423	PKN1	4.48458425E-4
NKX6-3	WBP2NL	2.1656051E-2
REST	MRPL14	2.6054307E-3
SOX7	HUS1	6.63421515E-3
TFEB	FIS1	9.6815082E-3
AP1	RBPMS2	1.16635437E-2
NFE2L2	PRR14	5.70402054E-2
FOXJ3	CTSZ	4.29435052E-3
POU6F1	ZNF254	1.56941265E-2
E2F3	VHL	5.97892822E-2
MYC	FAM227B	1.01264983E-2
CREB	PDP1	5.73304025E-2
BARX2	TAGAP	1.77971352E-3
ZIC2	REXO1	6.24275353E-4
PAX4	C2	1.47671076E-3
RREB1	PRKAA1	1.07395936E-3
AHR	USP28	1.84342498E-2
RAR	SNRNP35	9.98719367E-3
SP8	SUB1	1.7846848E-2
ATF4	TGIF2	4.92974961E-2
FOXJ3	FGD3	1.40023121E-2
FLI1	ABHD17A	3.84789021E-4
MZF1	QPCTL	3.91416213E-4
HOXB5	XPOT	4.99358375E-3
CACBP	SAE1	2.0794305E-4
TBX21	RAB7L1	3.43634237E-2
RAR	ACVR1	4.57461486E-4
TFAP2B	SRSF2	1.32019703E-4
IRF	ATF5	1.32610006E-2
HOXD9	PAIP2B	2.23991717E-2
IRF8	CLEC1B	6.44442602E-3
NFIL3	PHF23	4.43851703E-3
SP3	SEC24B	2.47023437E-2
RXRA	BTBD2	4.18003864E-2
NOTO	CHMP6	6.10517288E-3
ETV3	KIAA0355	8.19614314E-2
NRF1	ZBTB4	5.41237463E-2
IRF	RGP1	4.90259938E-3
SOX9	RGS16	1.70819951E-4
SPIB	ULK3	1.18709168E-3
STAT6	ITPR3	3.43692057E-2
TAL1	SIRPB1	1.11822562E-2
ZNF350	SPG21	1.94696915E-3
SPIC	MRPS11	1.03022603E-2
LHX3	MAP3K13	1.62068194E-3
CACBP	ZNF213	6.94588546E-3
RUNX1	TOP2A	7.05278159E-3
TFAP2A	UNK	1.38186866E-4
MAFB	PES1	1.11353749E-3
MAF	RBM48	4.59951251E-3
ETV5	SECISBP2	8.9871951E-2
SP3	KIF3B	2.11348669E-3
FOXL1	PLAG1	3.11117737E-4
HOXB2	IL8	9.09966935E-3
HOXB7	C1D	7.72857479E-3
PBX1	ZNF93	5.60621214E-4
CTCF	HIST1H4F	3.44479922E-3
HNF4	SENP5	3.45941827E-3
TCF12	DNAJB12	5.62607252E-3
FOXO1	PRDM1	3.48672259E-3
SP1	IL13RA1	8.12584045E-2
ZBTB33	CPD	8.50983833E-3
ELF1	ERLEC1	2.85960891E-3
FOXB1	MLXIP	4.2629546E-4
NFY	ANAPC15	4.97306683E-2
ESX1	TNIK	7.20638329E-2
HBP1	TM9SF3	2.11344581E-2
PDX1	ZNF143	6.40758925E-3
ZBTB7A	STRN4	1.56639628E-4
SPIB	NME4	7.39836066E-4
ZNF713	HCAR3	1.70341059E-2
STAT5A	VAMP2	1.41166836E-3
CREB3L2	B3GALT6	4.32555133E-3
TFAP2B	MED24	6.01776755E-4
KLF16	PELI1	3.93472712E-2
RAR	PYGO2	1.92824198E-2
ZNF281	USP3	9.82838365E-3
DBP	RGS18	2.25158449E-2
MYEF2	SLC22A15	9.84126454E-3
POU5F1B	NCF2	3.26348407E-2
ZNF713	TSEN15	3.80771834E-4
FLI1	LSM1	2.58996218E-3
GLIS3	DEDD	3.35944432E-3
DOBOX5	UBE2D3	2.41603974E-2
FOXF1	GTDC1	1.12163949E-3
RFX3	CLCN6	2.18635224E-3
SRF	CCDC174	7.36412362E-3
FOXD1	MTMR14	8.59567392E-3
UNCX	TFDP2	7.63872209E-2
EGR4	PLAUR	2.81344748E-2
CTCF	NDUFB7	6.89860649E-2
ATF6	GSPT1	7.70314862E-4
SP1	G6PC3	7.15661894E-2
TFCP2	C7orf55-LUC7L2	3.17147073E-2
SP8	DHRS13	1.00160726E-2
RUNX2	ZG16B	1.05167986E-2
NKX2-1	NEK7	2.94140359E-4
HNF4A	PLD2	7.32109828E-3
ATF2	ARID1B	1.36951488E-2
EGR3	KLC2	1.3652004E-2
POU2F2	RSPH3	7.58975939E-4
SPZ1	SETBP1	9.22306721E-3
GFI1	TNFRSF1B	2.37441964E-2
POU3F2	TRIM69	6.65765836E-3
ESRRG	ZNF785	8.24205286E-3
OSR1	DTHD1	2.61996614E-2
BPTF	FBXL20	1.62688779E-2
SP8	MIEN1	3.20874335E-2
E2F8	RPS20	1.00740959E-2
SCRT1	DCD	1.8E-1
RORA	STRADA	5.15940696E-4
FOXJ2	SOCS3	2.30463369E-3
RFX3	GRWD1	7.30905316E-2
AHR	ZNF443	1.93206465E-4
NRF1	LYAR	7.6239376E-2
SP4	STIP1	4.6986586E-2
RFX4	VPS13D	6.57149186E-3
MEOX2	EVI2B	1.20438992E-2
ZNF740	DDIT4	1.18841482E-2
SP4	DENND4A	9.70123868E-2
GATA	TNFSF13	1.35209975E-3
EGR2	DNAJC5	2.36992828E-2
ZIC3	DPH1	9.23311061E-5
RARG	FTL	9.64729846E-3
FOXC1	LRRC8C	3.84848018E-4
ESR1	ELMOD3	2.75802383E-3
LMX1B	PLAGL1	6.20460455E-2
ZBTB33	SLC25A11	2.51139231E-3
SP4	FIBP	3.33540508E-3
ZIC1	PDCD4	1.8485641E-2
MYOD1	CD1E	1.60287502E-3
KLF7	MSL1	1.66802452E-3
FOXJ1	VPS26A	5.68576632E-3
TFAP2A	RAB39A	2.36403248E-2
YY2	B9D2	6.77732009E-2
PBX1	WWP1	9.98315429E-3
ELK1	NDUFS1	7.36478711E-2
SREBF1	RRAGD	6.8314633E-2
SOX4	C4orf33	6.44470569E-3
NKX2-2	MANEA	5.44792471E-3
SP4	CDC23	7.49744477E-3
NFY	ABHD12	3.83506705E-3
ELF2	ODF2	7.87189639E-3
MEOX1	VRK2	4.5137354E-3
ETV2	TAF1C	1.73976764E-2
ALX3	RAB3GAP1	2.96314772E-3
WT1	VAMP2	6.86128145E-4
HNF4	TMSB4X	6.02816243E-2
E2F1	SPHK2	3.19653222E-4
HNF4	PARK7	4.83844104E-3
ZBTB14	PIP5K1B	1.21804657E-1
EGR	PAQR3	3.36968337E-2
IRF	MAP2K5	7.17656547E-4
NRF1	TCAIM	6.21383431E-2
BATF3	FOXO3	9.28388468E-2
THRB	CDC6	6.05874202E-3
KLF14	DGCR2	7.67013411E-2
IRF1	NOB1	1.25929879E-2
EGR	HELZ	1.74081966E-2
ELF1	PRKCQ	3.40486917E-3
NFE2	PKIG	2.12946017E-3
BARX1	CPSF2	2.20848155E-3
ARNTL	STK17B	7.93891029E-2
FOXO3	TLE2	2.07214701E-4
TFAP2	PITPNM1	1.00689098E-2
FOXA	CLDND1	2.02662139E-2
NFIC	ZNF175	2.87552548E-2
RARB	PIP5K1C	8.22342511E-4
MYEF2	ERCC1	3.6945778E-2
ESR1	NFIC	7.6530092E-3
TFAP2A	ZNF785	1.64841057E-2
MYOD1	MBNL3	7.11916227E-2
NR5A1	FAM133B	9.787478E-3
FOXL1	BRPF3	1.36054946E-3
FOXO3	KLRB1	2.69812305E-2
SP8	SERPINB6	5.18302325E-2
ELK1	NFX1	2.06829507E-2
HOXC12	CCT3	2.53437444E-2
TCF3	GNAI2	4.02734274E-2
ETS1	PRKAB1	8.6736995E-2
HF1H3B	ORAI2	2.12169052E-3
NKX2-5	CD247	8.64692153E-3
ZNF423	SNAI3	1.07127029E-3
FOXO3	C17orf89	2.14951039E-2
ELF1	AQR	6.51868159E-2
NFY	AAK1	1.67954955E-3
HNF4	TNPO2	2.03241413E-3
SP8	SLAIN1	3.88961437E-2
NR2F1	NAPA	2.98732273E-2
VDR	ZFP82	8.70082338E-3
HESX1	TOMM70A	4.77578315E-3
ATF3	FOXO3	5.80242792E-2
KLF12	FAM96B	7.04473959E-2
NKX2-2	DNM3	6.90737833E-2
HOXD13	HIST1H2AL	1.13686277E-2
SOX9	PLAG1	4.32940947E-4
HIF1A	RBM38	1.00765209E-2
TOPORS	SERPINB8	8.60665428E-3
LHX4	SRSF5	9.49812515E-3
ATF1	CTSH	1.06249033E-2
ETS2	PRKACA	5.48128063E-3
E2F1	IFIH1	3.81417341E-2
BCL6B	HLA-DQA1	3.25453286E-2
SREBF1	CAPN10	3.09474837E-3
NR2F1	PHPT1	5.03498422E-3
ZKSCAN3	ZNF616	5.32106782E-3
SOX10	SLC27A4	2.980675E-3
POU5F1	ASAH1	1.71511029E-2
SOX12	CXCR4	8.07141782E-2
THRB	EYA3	7.11999064E-4
ELF4	SRRM2	1.66864303E-3
EGR1	FAM192A	6.93108298E-2
STAT6	CSTB	3.86859203E-4
SP1	BAIAP3	5.62296929E-2
HOXA5	SLC35B1	1.78490119E-2
ELK1	BLK	9.01773191E-4
CREB5	MEF2BNB-MEF2B	3.51478907E-3
NR6A1	ZFP41	3.21339753E-4
ZNF219	ZFP69B	3.39965072E-2
COMP1	ZNRF2	6.55143773E-3
RUNX2	MAP3K3	2.25823493E-3
PLAGL1	HDAC1	9.61603561E-3
MAFB	PADI4	4.774156E-3
FLI1	OSBP2	8.48961035E-4
MZF1	PLCG2	7.62201911E-4
TCF7L1	FYN	1.06720965E-1
SP1	ALG11	3.40358702E-2
IRF9	CDC27	6.44367124E-3
EGR1	PPP2R5A	5.81245599E-2
GATA1	ERP29	9.70000464E-3
TOPORS	AGPAT1	7.54480511E-3
SP3	RAP2B	4.9324943E-2
SMAD	MRPS11	8.73045692E-4
ALX1	ATP1A3	2.67885378E-3
EGR3	STAT3	9.88668845E-3
KLF14	FBXW8	5.64679309E-3
CACBP	C7orf26	9.74072841E-3
FOXJ1	FIP1L1	8.84080047E-3
ETS1	GPR108	4.82307986E-2
MYF6	PTEN	3.31486663E-3
PLAG1	HUS1	6.63421515E-3
MAX	TXLNA	1.61605126E-2
PPARG	RHPN1	5.48070385E-4
SP1	TSTA3	7.32474753E-2
KLF7	CRY2	5.03321218E-2
SHOX2	CAPN1	1.60091389E-3
ZBTB6	MRPL17	6.52518313E-4
TFAP2	LPAR5	1.37198574E-2
MAFG	MGAT4A	6.6735886E-3
KLF4	ACSS1	7.53445921E-2
GLI	SIN3A	5.46707219E-4
EWSR1	IGJ	3.59524896E-2
NR4A2	TSC22D1	2.02909387E-3
POU3F2	APIP	5.1654779E-4
TBX21	TLR7	3.19150234E-3
NFY	MAEA	3.63203409E-2
ZNF281	UBE2O	1.00198931E-2
CEBPG	SEC22A	1.03822649E-2
SP4	XRN1	7.79479009E-2
TCF7L1	EIF2B1	9.04861665E-3
BARX1	TNFRSF17	3.56924897E-3
GATA	CALR	5.72370459E-4
REL	HMGB2	6.84506863E-2
ETV5	MED17	6.47988119E-2
POU	CREM	5.52552123E-3
LMO2	HIST1H3D	4.84261966E-4
ELF3	C1D	9.97391438E-3
HIC1	NUMA1	1.88028989E-2
ETV6	TAPBPL	3.21574567E-2
FOXB1	PLEK	1.485346E-1
SP3	AKAP10	6.82476364E-2
AP1	ZFP3	8.36019088E-4
TFAP2	YPEL3	1.02835898E-2
KLF16	PFAS	1.8333881E-3
TFAP2C	TMEM254	8.71546191E-3
ESRRA	PPP2R5D	1.02476088E-4
HIC1	DOT1L	1.33508372E-2
CACD	CD14	1.42620232E-2
NFAT	RPP21	3.13110872E-4
CBX5	PCNX	9.23851813E-3
SPDEF	LAIR2	1.28120635E-3
CREB5	TAF11	6.55175274E-2
ZNF75A	UBA52	6.96502362E-4
FOXJ2	DLD	8.62263442E-3
GCM2	PRKX	3.74110088E-2
KLF14	DCAKD	6.41414863E-3
ARX	P2RY10	1.06714589E-2
AIRE	PPP2CA	2.57248799E-3
BCL6B	SDF2L1	2.5378392E-2
SPIC	TMEM115	1.71563406E-2
IRF9	GGA3	2.05508416E-2
PAX6	MTHFD2L	1.63229491E-3
EOMES	ACPL2	8.43604768E-3
POU3F4	IL8	3.60984425E-2
MSX2	JAZF1	3.65233632E-1
WT1	ARID5B	5.56771603E-2
TCF7L1	EHBP1L1	3.23157544E-3
PATZ1	CLIC4	6.92236694E-4
GSX1	HIST1H2BE	2.20389119E-2
ESR1	PSMA2	4.91836615E-3
ARNT	HDGF	1.30634866E-3
CEBP	SEC61A2	1.55623321E-3
KLF16	LYSMD4	6.05056946E-2
SNAI2	ZMYM3	5.39474889E-2
ETV1	PRDX2	1.44832475E-3
CEBPA	MTG1	7.37832533E-3
SOX2	HLA-DRA	1.18002011E-2
FLI1	PDCL	5.44226977E-3
FOXP1	SAFB	2.72495686E-4
NR2F1	PSME3	1.79220454E-3
VDR	MIER1	6.29213037E-3
HESX1	DOCK10	2.48776605E-2
MYB	LARP4	3.7994436E-3
PITX3	COPZ1	9.14901617E-3
ZNF219	CHCHD7	2.23352807E-2
AP1	CAMK4	1.51800952E-1
FOXK1	ANG	4.93968656E-3
HNF4	ZBED4	1.68215862E-3
REST	DDHD1	7.37913486E-3
FLI1	TPM3	9.63719354E-3
FOXJ1	IDNK	7.87215904E-3
RUNX1	SIRPB1	3.11688311E-2
BARHL2	RB1CC1	2.87593209E-2
ATOH1	NR1D1	1.01892178E-3
DRGX	C6orf62	4.00604227E-3
SP1	PRKCH	1.11134408E-1
ETV6	CCP110	7.71641061E-2
STAT5A	PANX1	1.59100025E-2
MSX2	ITGA1	1.82381508E-2
TFAP4	MB21D1	8.13329028E-3
NFYA	HIST1H2BC	8.06492042E-2
TFAP2A	FOXK2	7.72879625E-3
ERG	SLC25A11	7.84079205E-2
AHR	MIER3	4.13094817E-3
RXRB	KCTD17	5.61005077E-4
TFAP2E	HIST1H1C	1.75272428E-3
SOX21	APOBEC3H	5.98716608E-3
NRF1	EPB41	1.03612016E-1
NR4A2	SYTL3	8.47037817E-4
TCF3	HAAO	6.56493973E-4
STAT6	CLPTM1L	1.90060004E-3
USF	GEMIN8	7.62482496E-3
ARNTL	CSRP2BP	2.9256956E-2
NR1H	CTSE	1.08865304E-1
ATF6	DUS1L	5.40037001E-4
EP300	MBD3	5.55254575E-4
ZNF740	TRMT1	5.21666321E-4
EBOX	SLC25A33	2.60797896E-2
POU4F3	CLPTM1L	1.91499853E-3
KLF7	NEU1	6.54317779E-2
PHOX2A	ST3GAL1	1.03150183E-1
EN1	VPS26A	2.20254443E-2
FOXO3	SIRPA	8.49825613E-3
RXRB	SH2D2A	2.54742553E-3
HIC1	MLTK	8.7344E-3
ATF2	GPBP1	9.92511101E-2
TFAP2C	JADE2	1.22567891E-3
CACD	NLE1	1.88874472E-3
GLI2	C12orf49	1.22837775E-4
RARA	MPHOSPH8	6.69640746E-3
PPARA	EIF3A	7.38701233E-3
SP4	MAST3	9.64920879E-2
FOXJ3	FOXN3	9.5918048E-3
PTF1A	DUSP16	2.04136537E-3
ETS2	CEP85L	9.07365313E-2
TBX20	PKN1	3.58220121E-3
HAND1	APOBEC3A	4.29586563E-2
ETS1	MVK	1.25470452E-3
KLF4	PLEKHB2	5.04913781E-4
NFKB1	RFWD3	9.55182718E-4
PRDM1	RRNAD1	1.7852746E-3
SP4	CTC1	1.80598106E-3
TCF3	NCAPD2	9.4598632E-3
ATF7	UBE2H	9.05591463E-2
ISL2	SPG21	1.30238443E-2
LMO2	COMT	8.04875366E-3
ARID3A	RPS28	4.65441042E-3
ARID5A	CCNK	4.17347991E-3
SRF	TMEM123	7.03418748E-2
AR	BRD2	1.78309182E-3
ZNF35	CUL3	1.23139241E-2
NRL	POGZ	3.34134658E-3
CEBP	NFX1	3.73499644E-3
MGA	AP3D1	1.50394786E-3
CREB	TM9SF4	7.56627657E-2
RBPJ	TP53I11	5.27875761E-4
HF1H3B	RNF130	2.03351054E-2
PDX1	DDI2	9.76355385E-3
FOXN1	FMO4	9.93825345E-3
NR1H4	AP1M1	8.04028701E-4
IRF6	NUP160	2.05648651E-3
ZBTB18	CELF2	1.50199298E-1
FOXO1	PPA2	1.06136924E-3
TBX2	C7orf55-LUC7L2	1.74167277E-3
E2F1	TUBG1	1.34903071E-2
ZNF740	CETN3	1.78815505E-2
IRF8	CARD16	5.10868312E-2
RAX	CS	5.24057119E-2
POU5F1B	FAM76B	8.17321758E-3
ZFX	VAPB	3.02221054E-2
PAX4	PSMC5	6.45252197E-4
RELA	THRA	5.32376856E-3
PPARA	CIR1	5.58469705E-2
RXRG	YIF1B	3.29968191E-2
ZEB1	PHF5A	2.50511201E-4
BHLHE41	DAZAP1	7.90513834E-3
SOX21	DDA1	1.24075698E-3
KLF7	SLAMF7	4.23574103E-3
KLF14	NUFIP1	4.49985862E-2
TFAP2B	SAMD8	9.14964338E-3
EWSR1	HCST	1.02379346E-2
CDX1	SCRN3	1.79672046E-3
POU5F1	TRAK1	9.64340833E-3
LEF1	PFDN4	1.47501426E-2
SREBF2	LAMP1	6.13773175E-2
ETS1	RSL1D1	1.57774084E-3
CREB1	RNF216	3.16183076E-4
POU2F1	FOXK2	1.14944509E-3
FOXM1	PER1	4.0229036E-4
EGR3	PTMA	4.40694564E-3
ZFX	AGO3	4.05664302E-4
NR1H	KIAA0930	9.52531646E-3
IRF3	TMEM229B	7.59240759E-2
ZBTB33	TAOK1	7.51528165E-3
EGR1	NARF	7.25862441E-4
SP1	DENND4A	8.73111481E-2
RFX3	RPL37	1.79759003E-3
GMEB2	RAB9A	2.55216348E-2
OBOX5	SEP15	8.69005057E-3
NFKB1	PES1	5.02289254E-3
EWSR1	AHSP	4.95104549E-3
E2F4	VTA1	1.17942661E-2
SOX2	GPBAR1	2.05609565E-2
E2F4	HGF	2.45537806E-2
RAR	UBXN2B	1.92814614E-2
NR2F6	MICALL2	3.75674195E-3
EGR1	AKAP8L	2.68410898E-2
TBX4	ILF3	2.17437859E-2
ZIC1	S1PR2	8.23338898E-4
HIF1A	GNL3	1.36302188E-2
EGR2	ALDOC	1.07859684E-2
BARHL2	H2AFV	1.31403265E-3
SP3	SMARCD3	9.21184739E-3
AIRE	GPSM3	1.55009665E-4
KLF4	PGAP3	7.06204711E-2
ZNF75A	TXNIP	3.30756269E-2
KLF4	TANGO6	4.79566458E-2
ETS2	AP4E1	7.7054971E-2
FOXJ2	STX5	4.19408432E-2
ALX1	CHAMP1	8.71766381E-3
POU2F3	CPVL	4.37276674E-3
RARA	EPB41L3	7.66480896E-2
FOXQ1	GTF2H5	8.51380685E-5
TFAP2C	C14orf159	3.4887114E-2
ZIC1	UBTF	7.50815161E-3
TFAP2	SLC27A1	9.0272174E-3
POU2F1	GABARAPL1	7.43295974E-3
IRF1	HSP90AA1	5.85255894E-4
RARG	UFC1	8.32349798E-4
FOXA1	CBX6	2.39081737E-3
SP3	CDK14	1.4019159E-2
HOXD13	PPAPDC1B	1.38538513E-2
KLF7	EED	1.37267121E-2
RARG	APOBEC3G	1.7608238E-2
HOXD12	ATF7IP	2.54456584E-2
NR2F1	HIST1H2AG	5.50546758E-3
TFAP4	ZDHHC18	6.74166777E-3
SCRT1	EPDR1	8.11974421E-3
ARNTL	SNRPA	5.60355246E-2
ISL2	PSMD10	8.10222517E-4
SP1	TIMP1	2.98348293E-2
HOXC11	PHTF2	3.11250215E-2
CACBP	POLR3K	2.95253949E-3
ERG	ANKRD42	5.38321265E-2
ZNF713	SNAI1	1.12868813E-3
HOXD13	PDGFB	1.74520068E-3
SP3	NTPCR	4.01609477E-2
POU3F4	MLEC	2.56142963E-2
GABP	BIRC6	6.07652542E-3
TCF12	IFNAR2	9.08035239E-3
KLF16	KCTD5	1.08176321E-3
EGR1	CENPP	1.68344995E-2
RARG	TMEM79	2.29924148E-2
SP1	DPP3	4.87357477E-2
POU3F1	TCF7L2	4.92681545E-2
LMO2	KBTBD4	6.43467259E-3
TFE3	PANK3	6.26967529E-2
MZF1	REV3L	9.88906847E-3
YY1	ZNF177	4.75236303E-2
ETV3	MUT	8.37898127E-2
ELF2	ATPIF1	1.06871239E-3
TCF3	PRMT10	8.80138969E-3
HNF4	LCN2	1.70755379E-3
TCF4	SEMA4D	2.54905557E-2
POU3F2	XPO6	6.25023323E-3
SPI1	RHBDF2	1.24366501E-1
EBF1	BCL11B	7.24493843E-2
EGR	ZNHIT1	6.30661412E-3
EGR1	DUSP22	4.03156949E-2
SP3	PSEN1	1.66436897E-2
FOXJ2	OTUD1	6.83784934E-2
FOXC1	MCU	1.09063092E-3
ZBTB7A	LYPD6B	1.60470834E-2
EWSR1	UCP2	1.00067149E-2
ETS	ZNF778	1.72106494E-3
FOXC2	ACBD3	1.19271504E-3
EGR1	SCYL1	2.05875474E-3
SP3	CRKL	6.93291876E-2
SP1	ATP5G1	6.05470497E-4
FOXD3	MCM6	7.09499055E-4
MEF2A	ADAP1	1.04665838E-2
ETS1	CCDC174	6.62771125E-2
ETS1	WDR44	6.50031724E-2
HNF4	LILRA5	2.30937904E-2
IRF1	PEBP1	5.41389957E-3
ZIC2	KAT6B	5.79976985E-2
PDX1	MTUS1	3.95698491E-2
KLF4	ANTXR2	7.92521356E-2
ELK1	ANKFY1	2.27083927E-3
GATA6	FCHSD2	8.60603019E-4
NR2F1	GADD45A	7.51973931E-4
HIC1	ZFP41	7.99527898E-4
PPARG	NHLRC3	1.67538465E-2
CREB3	UBC	9.28804728E-3
CREB	APTX	8.60634165E-2
ELK3	PDE12	1.34102018E-2
ZNF281	NAPA	1.68315041E-4
RUNX	IL7R	6.68369054E-2
NKX2-5	CUTA	7.86591562E-3
ESR1	SYNCRIP	1.81037935E-2
RBPJ	NCOR1	3.42148139E-2
TFAP2	CCHCR1	9.34516876E-3
TFAP2B	APOBEC3G	9.99744093E-3
PAX4	ATP6AP2	1.95224676E-2
NR2E1	SLC29A1	3.6569566E-3
RXRA	TNFRSF10A	4.93954428E-3
FOXJ3	ARIH1	9.25719528E-4
FOXI1	TMEM189	1.67800031E-4
FOXO4	CD244	6.52468318E-3
NKX3-1	PRR11	1.68705544E-4
PATZ1	KHSRP	1.16209699E-2
POU1F1	NXT2	7.13936791E-3
NR2F1	RASSF2	2.3800905E-1
ELF1	BTN3A2	1.92111515E-4
HOXD1	XPOT	4.99358375E-3
EN1	BRD3	6.03591644E-2
SP8	AZU1	1.11835587E-1
NR2E1	ALDH1A1	1.51675753E-2
HNF4	SETD5	3.38335299E-2
PPARG	KCTD17	5.5417955E-3
SOX2	SORD	3.66939857E-4
TFCP2L1	DOT1L	2.15717623E-4
RUNX1	TPM4	3.00995272E-3
EBF1	EVA1B	1.03042274E-2
TFAP2C	BMP2K	9.65832653E-3
ZBTB33	ATL3	9.04653068E-3
POU1F1	WDR45B	5.22489735E-4
ZBTB7C	RELA	4.77788412E-3
IKZF1	DENND1C	5.39730685E-4
SP4	TTC13	5.83501952E-2
KLF4	RALGDS	3.01803719E-2
MEIS2	SLC43A2	1.05785178E-2
HOXA13	HDAC10	3.27839731E-4
MYEF2	PPAPDC1B	1.27735051E-2
SOX8	CHD4	4.10699586E-3
EWSR1	FLI1	3.41934034E-2
TFCP2L1	B3GNTL1	1.3383395E-3
RXRA	ODF3B	3.08730804E-3
DBX1	EIF3J	1.21276583E-3
POU5F1	SPG11	2.75455226E-2
KLF4	CHSY1	5.75845694E-3
SOX14	BEST1	1.10395629E-2
EBF1	PNPO	1.42672574E-2
BPTF	CLEC2D	2.36842105E-2
POU4F3	MARCKS	4.49178409E-2
EWSR1	DDX17	1.5202015E-4
CACD	SF3A2	1.96013609E-4
FOXB1	HNRNPH3	1.14272698E-2
RARA	FCER1G	8.07895336E-4
OBOX1	ICOSLG	3.63192696E-2
STAT	SLC11A1	2.26135301E-2
SP4	SGMS1	7.875E-2
NR2F6	LTF	3.85261846E-3
TCF3	CUL2	4.95544536E-2
TCF7	MAP3K7	1.90978347E-2
KLF4	LSM7	1.22228507E-3
ZNF524	DDX50	2.41558322E-3
HOXA13	TRIP4	3.16016581E-2
SPIB	TP53	2.12767616E-3
SPI1	ABCA1	2.16412667E-2
ELK1	PLEK2	4.71886154E-2
MAFK	SPDYC	2.33309957E-2
RUNX1	RBM42	1.2748615E-2
SP4	KLHL7	9.23146912E-2
KLF16	PSMA6	6.19705076E-2
HSF1	WDR18	2.50082458E-3
HINFP	SNX19	9.67120701E-3
PHOX2A	LIN7A	1.12661761E-2
NKX3-2	HIVEP2	5.80778228E-3
BHLHE41	GNAI1	3.52092352E-2
HOXC10	SESN3	8.52659731E-4
ATF1	TOR1B	4.40481578E-2
REST	CHIC2	3.67193726E-2
RFX4	PSMD13	1.41867237E-2
EWSR1	EIF1AX	2.79102625E-3
LMO2	HIST1H2AB	1.71165209E-3
ZFX	CNTROB	7.34975346E-3
EGR3	PPM1B	3.2710866E-2
FOXO1	ANKRD52	1.25328988E-3
FEV	GNG11	7.84672175E-2
SMAD4	FAM193B	4.21268965E-3
ZBTB7C	RNASEH2A	1.48028609E-4
CREB1	USF2	2.10994607E-3
SP3	ZBTB49	4.59263959E-2
MYF6	RAMP1	6.73747673E-4
CREB	NUP214	3.3816696E-2
SPI1	TRRAP	3.10357878E-3
CACD	RAPGEF1	9.32653844E-3
ELF1	PLB1	5.09797121E-2
TFAP2A	COL6A2	3.88211622E-3
HNF4A	RRNAD1	3.94090309E-3
ESRRB	SDHD	7.82804863E-2
HNF4	SLC35F6	1.11681019E-3
USF	ZCCHC2	1.01467469E-2
ETV5	EIF3H	5.71876175E-2
GBX2	HIST1H2BD	1.85236245E-2
IRF2	CCDC132	8.34843404E-4
TGIF2	CYB5B	4.55675149E-2
SPIB	C21orf2	1.55732959E-3
FOXO3	ASF1A	8.59859955E-3
FOXO1	TNFSF8	1.52995798E-2
MAX	HBQ1	7.05149015E-3
SOX11	GSTCD	1.05454839E-2
HOXD9	GPR27	1.73694442E-2
MAX	EDC3	2.26286399E-3
CACBP	FTL	2.97960916E-2
TFAP2A	BAZ1B	2.49619759E-3
HF1H3B	RNF103	3.93240378E-2
ZEB1	ZDHHC9	2.06159362E-2
XBP1	TCN2	5.70671746E-4
HERPUD1	MRI1	2.48770354E-3
ERF	PIGV	8.5965408E-4
TOPORS	POMT1	3.07624062E-4
SP4	DCAF6	2.09446782E-3
PAX4	GK5	1.7237344E-2
ZSCAN16	NCOA5	6.20378493E-3
MAF	LEPREL4	5.52709609E-4
EGR	SCAF1	2.01752677E-2
ZNF35	SPECC1	2.03378189E-2
ZFX	PKMYT1	1.39646265E-2
FOXA	MRPL15	7.65454175E-4
PAX3	POLR1A	3.09040113E-3
RARB	ATP7A	2.68355749E-2
NFE2	MAP4K2	5.152501E-3
TFAP2C	DYNC1H1	6.14112045E-3
NFKB	SRGN	1.35720672E-1
JDP2	RDH13	3.8823905E-2
ELK1	CHMP5	6.25812104E-2
ESRRG	DHTKD1	2.8194894E-3
FOXJ1	TET2	4.62444623E-3
ZBTB6	SNRPG	9.65876135E-4
ELF4	ALKBH3	3.29601238E-2
FOXJ2	MXD1	1.36124015E-3
ZNF423	DUSP10	3.05228474E-3
NFE2L1	BCL2A1	1.64538919E-2
GBX2	HDAC9	1.08954238E-1
NKX3-1	BAX	3.73479618E-3
FOXD3	SUFU	9.86846527E-4
TFAP2	ELP3	3.65741912E-3
IRF8	DHX37	3.30428161E-3
NFE2L2	LGALS3	2.70965236E-2
SP8	NDUFS3	2.40302747E-3
SOX11	KIAA2013	1.2728154E-3
HOXA2	SKIV2L	1.63555752E-3
TCF3	BIRC3	5.32108198E-2
SP1	REPS1	8.03634347E-2
RFX7	LIN52	1.52877819E-4
POU5F1B	HIST1H2AC	7.7703973E-2
KLF13	NMT1	3.12894719E-3
NKX2-8	CC2D2A	3.75465178E-3
FOXJ1	KLHDC8A	1.57824319E-1
TFAP2C	PCSK1N	6.71571401E-3
ELF2	TM7SF2	2.9582726E-4
RXRG	BTG2	4.14965495E-2
ATF1	NUDT18	8.8935635E-2
SP3	HINT2	5.62465603E-2
BBX	TIMELESS	2.17291578E-2
MAF	ZDBF2	8.16353843E-3
USF	MGMT	2.69804169E-2
ETS	PRR7	4.40616157E-2
POU5F1	TAF15	3.03296152E-3
HOXD13	HSD17B4	5.77415593E-4
RARA	PSAP	6.47933101E-3
FOXG1	DNAJC7	8.99867124E-3
SP3	NID2	1.18539466E-2
FOXD3	C10orf32	1.02895825E-3
TEAD4	MGEA5	3.9545883E-2
SOX17	TP53I11	3.05124338E-3
TCF3	MED24	1.17934695E-4
NRF1	BUB3	4.05234356E-2
HINFP	TOB2	1.40820691E-4
MGA	TRIM44	5.09308727E-4
TBX21	FZR1	1.7295401E-3
TFAP2	KLF10	1.89460241E-2
DRGX	SLC1A3	1.85916953E-2
ELK1	SRRM2	1.66864303E-3
MYOD1	TAOK3	1.58165184E-2
SPI1	GGPS1	1.33611733E-2
IRF1	SNN	6.89820034E-3
SP1	NBL1	3.96713915E-2
FEV	HLA-DOB	2.29875967E-3
SOX8	CRLS1	1.96178342E-4
TBX5	SMARCA4	6.94986289E-3
FOXO1	SYNM	2.79158037E-3
RARG	PPP1R13B	1.99676498E-2
NR2F6	CAMLG	2.33150049E-3
ZNF35	NAA16	9.18003219E-3
GSC	ATP5G3	6.95458691E-3
E2F1	ATL3	7.23722455E-2
STAT6	SAT2	9.25503129E-4
GATA4	PRDX3	8.50333153E-3
TAL1	ZBTB7B	5.13522264E-2
NHLH1	SAR1B	8.88790258E-3
FOXJ3	PCNP	8.7855621E-3
ZNF281	MAST1	1.10037479E-2
NFIL3	RPL23	4.73743577E-2
BARX2	ADAMTS17	7.44282207E-2
SP3	CETN3	1.19210336E-2
SREBF1	GID4	3.5549706E-4
TCF7	SETMAR	2.909716E-3
NR2F6	RBM34	4.13613911E-3
FOXP1	TIA1	8.85013604E-4
ZNF281	AAK1	9.49702378E-3
CACD	C1GALT1	4.22583433E-2
ZNF281	SLC25A33	1.18085689E-2
NFYA	ELANE	2.2251997E-3
ERF	DNASE2	1.25127243E-3
EWSR1	PLEKHJ1	5.90921071E-4
RARB	NUDCD3	1.69639337E-3
RARG	SMARCD2	1.22979833E-3
RUNX2	MTA3	1.10294848E-3
GATA5	SEPT4	1.52647279E-3
KLF14	EXD3	9.01186015E-2
KLF14	CADM2	1.02736624E-1
ELK3	CAP1	9.64241716E-2
PATZ1	KANSL1	2.87909287E-2
STAT	PRR7	1.36381191E-2
CREB1	HEXDC	5.47106137E-3
SPI1	SYTL3	9.62724391E-3
ELK4	KIAA0355	8.19614314E-2
MTF1	COBLL1	7.96704846E-3
FOXK1	PIK3CA	5.92569405E-2
HMX2	TIA1	3.30595458E-3
ZIC3	PDE8A	9.2659628E-3
ELK3	EXOC1	1.64180975E-2
HOXC11	RC3H2	2.13755215E-3
INSM1	SLC31A2	9.42924353E-3
NHLH1	FXYD5	1.67724674E-3
RFX2	VAMP2	2.46223239E-3
CEBPA	PTPN4	2.68564409E-2
GTF2I	GRAMD3	2.59273152E-2
ELF3	CDK13	7.06846601E-2
ZNF524	PPP2R4	7.46327773E-3
DMRT3	PPID	4.90892251E-3
ELF2	VRK3	9.91947242E-3
FOXJ2	TTC23	1.0627997E-3
HNF4A	KATNAL1	2.24705874E-3
ESR1	PATL1	9.93807366E-3
HINFP	TRAPPC2L	5.43191148E-3
SOX10	NLRX1	6.45564086E-4
XBP1	PCYT2	1.11457468E-4
TCF7L1	TMEM256-PLSCR3	6.49848848E-4
ELF3	C17orf62	1.8734684E-3
CTCF	GZF1	6.70927845E-3
THRB	DDX6	1.77547485E-3
HOXC11	ZDHHC2	1.90427641E-2
HOXD12	DIP2B	9.36775028E-2
THRB	VPS11	5.00989315E-4
POU	MEF2BNB-MEF2B	3.01834993E-3
NR4A2	CLUAP1	4.10581827E-4
ELF5	ZNF266	5.44023734E-2
NFE2	RAB7L1	1.9485923E-2
SP4	HSPD1	1.6104775E-2
TCF3	OMA1	8.11680036E-3
AHR	TIGD7	6.32446767E-4
MAFB	TMEM86B	5.5284707E-3
IRF	HIST1H2BI	7.61608992E-3
HF1H3B	LYST	6.13806186E-2
HOXC5	MTERFD2	2.98809869E-2
GABPA	DCAF10	1.00137862E-1
CACD	CYP4F3	2.7744936E-2
FOXJ1	TAPBPL	6.55218649E-4
YY1	AFTPH	7.57293786E-2
SP4	SCFD1	1.86740193E-2
HF1H3B	TTYH2	9.04981723E-4
CACD	FBXO34	5.6410497E-3
PPARA	BRI3	1.57544025E-2
TFCP2L1	IFNGR2	7.17337649E-3
EHF	ZNF83	5.04083545E-2
MYC	EIF6	7.05306052E-3
SPDEF	RSPRY1	5.38569277E-3
CREB1	TNFSF12	2.07230663E-3
CACD	PLEKHJ1	2.79849207E-4
EGR4	LBH	3.97637925E-2
SP3	KDM4B	1.88645555E-3
NFY	REEP6	6.61586994E-2
MEF2D	BUB3	4.05234356E-3
HNF1A	CEPT1	1.89943701E-2
MAF	GSK3A	9.70468688E-4
ZNF740	SYMPK	1.76915563E-4
E2F4	TMEM102	3.17733648E-2
THRA	ACAP1	6.22754889E-4
FOX	MYOF	6.34928469E-3
NRL	LENG8	7.17695146E-4
RELA	GPSM3	2.79300829E-3
ELK3	POLR3GL	2.20652898E-2
HNF1B	OSBPL7	3.8055222E-3
HF1H3B	ZNF766	3.26784637E-4
GMEB1	TAPBPL	1.03196937E-3
POU5F1	ANP32B	5.685811E-3
THRB	NXT1	4.23093019E-4
SPI1	AGTRAP	7.95411403E-4
TAL1	MOGS	4.35263391E-3
MNT	ACP2	6.5296085E-4
EP300	MAP7D1	1.38539843E-2
FOXO3	TRIM38	8.45876314E-4
STAT1	ZNF43	9.06089963E-3
ZNF281	AGL	8.48494534E-3
TFAP2A	GSN	1.20999487E-2
RFX2	DNAJC24	7.1000593E-2
CREB	AHCYL1	5.49378241E-2
GSC	DENND2D	1.49869816E-2
ETS1	HS2ST1	9.54884745E-3
HNF1	UBN2	2.26236707E-2
RFX4	GET4	7.07405027E-4
IRF3	RPL29	9.50910775E-3
ZBTB33	IL8	8.74141034E-3
KLF7	TIGD7	4.3760942E-3
TFAP2C	UPK3A	3.02404207E-2
KLF14	STARD8	7.2126361E-2
AP1	NAPA	8.94861695E-3
IRX3	C5AR1	1.78072924E-3
SMAD3	TMEM170A	3.05967105E-3
TFE3	C19orf54	2.80080938E-2
HF1H3B	ST3GAL4	3.87772165E-2
EHF	XRCC4	3.18177462E-2
HDX	GPR97	9.25225594E-2
NOBOX	MIDN	7.39628037E-4
SPZ1	C11orf30	7.12736157E-3
HOXC6	C9orf41	3.0265805E-3
MNT	SEMA7A	2.73140487E-3
ZNF143	MTCH2	2.94807179E-3
PAX4	SYNGAP1	2.15990188E-2
FOXO1	GADD45GIP1	1.0895944E-4
EGR1	MCEE	5.40336294E-3
PAX7	XPO7	4.89625045E-2
HINFP	TMUB2	4.50709541E-3
PAX4	ANXA11	8.98459662E-3
NKX3-1	TAP2	5.44668625E-3
SP8	ZNF787	4.70144154E-2
ATF1	CYTIP	1.96462981E-1
STAT	TLE3	1.86620863E-3
RARB	NEIL2	2.43994772E-2
EGR2	TOMM70A	3.46671308E-2
KLF7	CENPW	4.1471964E-2
EGR	SLC43A3	2.7843803E-2
SRF	FNBP1L	7.86810054E-4
ESR2	RBM47	1.78510469E-2
IRF8	C5orf28	1.76147052E-4
HDX	HPSE	3.16478868E-2
GTF2I	TRIM4	2.7378409E-4
CREB	ESYT1	5.83437378E-2
EGR4	TRIP12	1.00875438E-2
FOXJ3	OGT	8.62278481E-3
BPTF	SLAMF6	4.3828732E-4
EN2	GRK6	9.06252974E-2
ELF3	GP1BA	2.49131905E-2
KLF16	ZNF737	1.02469362E-2
NFY	MOB1A	8.88833187E-2
SP8	CTR9	7.77173999E-2
ID4	CTNNBIP1	1.36839232E-3
GTF2I	XAF1	2.18408111E-2
SPI1	EID1	5.82175985E-3
MGA	RSBN1L	1.37642804E-3
KLF4	MAPK1IP1L	2.46836838E-3
GABPA	MED6	7.6389107E-3
RXRG	RIN3	2.77988498E-2
MEF2A	TXNRD1	2.39888977E-2
SP4	ABCF2	7.52905746E-4
SPIC	PLIN3	1.95518195E-4
ELK1	SEC61G	5.84410062E-2
POU4F3	CLEC2D	1.67457018E-2
FOXO4	DOCK11	1.07216648E-2
OBOX2	IER2	1.22093054E-2
EBOX	EEF1D	2.0355155E-2
SP3	TRIM24	5.89250507E-2
POU1F1	KBTBD4	2.77270571E-3
PBX1	HLA-DOB	1.36293023E-1
CEBP	CYB5R3	1.34686347E-2
ELK1	ATP2A3	2.90314605E-2
RFX2	RABL2B	5.73614927E-2
YY1	TMSB4X	1.03459724E-2
POU2F3	SIGLEC10	3.05215882E-3
TCF21	SLC50A1	7.64796293E-3
PAX4	PLAGL1	7.52073279E-3
PKNOX2	DCAF5	2.90616774E-2
ZNF281	SSBP4	1.07656902E-4
SPZ1	PTGER4	6.72569731E-4
MYEF2	PPP1R3E	1.11450454E-2
HSF1	TSSC4	8.12131846E-3
KLF7	CS	5.24057119E-2
GATA1	SNTB2	3.38482535E-4
LMX1A	CHAMP1	8.71766381E-3
ZNF281	HPS5	2.29556108E-2
TP53	MTFP1	9.82631516E-3
SPIB	OXLD1	5.02138278E-2
EGR1	RAE1	6.12717832E-4
HOXB9	USP20	2.95748204E-3
IRF	C14orf178	7.44473705E-3
ELF1	INCENP	7.02712029E-4
SNAI2	ASTE1	9.94831143E-3
EN1	HIST1H3G	1.83816904E-2
PPARG	ITFG2	3.73981702E-2
CACBP	MAT2B	6.54396044E-3
MEIS1	FFAR2	2.31263281E-3
SOX1	PTP4A3	3.84396087E-3
LMX1A	PTPLAD2	3.12842957E-3
AFP1	DYNLT3	6.42592222E-3
FOXJ1	MDM1	8.95882085E-3
RARA	SLC22A4	6.36155243E-2
FOXC2	NEURL1B	7.54597726E-4
ISX	PSMG4	3.67597652E-2
ZNF350	ADORA3	3.8088874E-2
E2F1	TMEM260	1.75569228E-2
SOX5	SRCAP	8.14556962E-3
JDP2	MRPL4	6.03649515E-2
CREB3L1	MZT2B	9.18333629E-4
MYC	NAPA	1.00979026E-2
EWSR1	KCTD2	7.04496554E-4
IRF9	DCD	8.03806093E-3
HOXD13	MED19	1.71318699E-2
KLF16	JUNB	7.43730286E-2
POU2F1	CITED4	2.93277648E-4
PPARG	TNFSF8	8.97867565E-2
GABP	GPAA1	2.94045944E-2
KLF16	IKZF5	7.72647417E-2
DLX4	COX17	1.77393632E-2
SP1	RNF14	9.53577989E-4
TCF3	FUCA1	1.78288456E-2
WT1	KCNH2	5.81126951E-2
TFCP2	MED23	1.6570771E-2
VSX1	AIM2	5.52866886E-2
STAT	CACNA2D2	6.25079123E-2
HOXD3	UBIAD1	3.63363583E-3
SP8	MRPS17	6.77615171E-3
HINFP	ZNF444	6.6981054E-3
ELF3	IL8	6.1886091E-3
CREB3	YWHAH	9.60974114E-2
SP8	MORF4L1	5.61010988E-2
ETV2	CALU	3.43896015E-2
SRY	MOB3A	7.71511828E-4
RARB	NDUFA1	2.5021207E-3
ARID5B	FAM46C	2.01909068E-2
EN1	H2AFV	3.62200777E-3
USF1	SLMO2	5.3428625E-3
RREB1	CCDC153	1.67907191E-3
NKX6-2	IKZF2	7.9607234E-4
NR5A1	HMGN2	4.79980933E-3
IRF8	UBE2D3	4.83039959E-2
AHR	MYL5	7.82678352E-3
ELK3	RPL3	1.35604814E-3
ZBTB18	SIPA1	1.54731876E-3
ETV6	GNPTG	3.7297907E-2
ZFX	CHIC2	2.75395294E-2
BRCA1	SPINT2	7.88053911E-3
CTCF	MYO1B	3.25419478E-2
IKZF3	ZNF763	7.96712914E-3
KLF16	AKR7A2	1.41546281E-2
ELK1	SAT2	1.78387132E-3
TBX20	PYCR2	5.70378198E-3
ZBTB7B	NDUFB9	1.05003317E-2
YY1	U2AF1L4	2.46867398E-3
NFAT	C5orf15	9.19257464E-3
GSX1	KAT5	1.30176014E-3
HF1H3B	BCAT2	1.26125525E-3
SREBF2	FAM21C	6.48251847E-2
POU3F4	UBA1	3.83417251E-2
EGR	ITPR1	6.159232E-4
ERG	CMTM3	1.29086206E-2
POU1F1	CD320	1.42467968E-3
SP1	RAD18	5.97358162E-2
ZNF652	SNCA	1.67084378E-1
RFX4	HADHB	6.98919024E-3
ZNF219	SPTBN1	6.72096238E-3
SOX11	FSBP	3.12580396E-2
MYOD1	CERS4	7.43841176E-3
ETV2	SYNGAP1	9.57562926E-4
NR2E1	ULK3	7.58390324E-4
FOXI1	RSL1D1	5.53822726E-4
HOXC9	LMBR1	2.95150482E-2
GSX2	MFN2	1.20480756E-3
MEIS3	TNXB	2.4047108E-4
BACH1	RABAC1	1.8147739E-3
FOXD1	ACVR1	4.20965723E-4
HMX2	SYNGR2	8.62784407E-4
ELK3	STAM2	7.23652397E-2
TBX4	PTP4A2	1.00237743E-2
NFIC	CSTB	4.65331133E-4
TFCP2	FOSL2	1.17312693E-2
SP1	ANXA6	5.99999597E-2
ETS1	NDUFB5	3.87731733E-2
PITX3	ACADSB	1.68068848E-2
SOX14	CDC40	2.88457357E-2
WT1	TRMT10B	1.00747859E-2
TGIF2	ANKRD11	3.73604061E-2
TFE	KIAA1009	1.55176572E-2
NR2F2	RAB5C	1.31117163E-2
MZF1	PLIN3	1.03414582E-4
SP3	TICAM2	6.00271307E-2
HF1H3B	BCKDK	2.25088605E-3
ELF2	DOCK2	2.38122157E-3
AR	ZNF507	1.89479654E-2
IRF	TRMT1L	2.14125291E-2
HOXC10	CYBB	4.39547832E-2
MYB	RMI1	2.31087801E-3
SP8	DSTN	5.71780348E-2
EWSR1	PWP2	1.48896749E-3
EP300	MRPL4	9.2977805E-4
SIX4	DUSP5	1.42682846E-3
FOXG1	CLEC7A	2.88964661E-2
NFKB	LMBRD2	1.04572269E-2
POU3F2	C15orf54	2.61124048E-2
PAX4	TRNAU1AP	8.38720835E-3
SOX21	GNL3	5.06760994E-3
CREB1	ALOX15B	6.63719945E-3
HMX3	OLFM4	2.29863222E-2
KLF7	ZFYVE28	2.36895544E-2
RREB1	PCF11	1.88494799E-2
ZNF282	ACAP1	1.85519052E-4
NFKB	HDGF	2.29133809E-3
ZIC3	CIZ1	1.72774706E-3
NR4A2	TPPP3	6.24378812E-2
BATF3	GABARAPL1	6.64888653E-2
SP8	THADA	9.13914415E-4
ETV1	ARCN1	1.01516481E-3
KLF14	KCTD9	9.04565822E-2
FOXD3	POU2F2	6.0544537E-3
DLX1	ZMIZ2	1.31941306E-3
EGR	ARHGAP24	9.6071688E-3
TCF3	SUV420H1	1.11344695E-2
MEIS1	ZNF480	7.57537868E-3
FOXP3	HIST1H4D	1.03671693E-3
RFX4	DTHD1	2.61996614E-1
POU1F1	DCBLD2	6.57163262E-4
IRF1	ACTA2	9.00266942E-3
FLI1	TGFB1	1.41387733E-4
ELK3	SUB1	2.0077704E-2
POU2F3	VDAC1	2.60621922E-2
CPEB1	RPL22	1.43323814E-3
ETV2	DDX17	1.04242389E-3
ZNF713	SLC9B2	2.67820061E-4
ELK1	ZNF668	8.22455816E-2
SNAI2	BBC3	5.31400932E-3
MAF	SLC12A2	5.47562915E-3
CACBP	SEC13	1.25328988E-4
TFAP2B	STAT6	1.68441912E-2
ASCL2	ENTPD4	2.11355739E-2
BHLHE40	GLA	6.23430773E-2
CEBPB	UBTF	1.91664161E-2
FOXG1	HERC3	8.90792144E-3
AFP1	INPP5F	1.48352043E-3
RORA	LETMD1	3.68599668E-2
KLF4	QSOX2	1.58917157E-2
KLF4	PARP15	3.46495756E-2
ELF5	ZSCAN5A	2.20547657E-2
BCL6B	SMUG1	2.13435309E-2
FOXJ3	FADS1	1.16452321E-3
PATZ1	PYGO2	1.28549466E-2
TFCP2	SARS	5.09825423E-3
SPZ1	INTS9	4.81181559E-3
STAT6	FBXO4	1.56605941E-2
RARG	MAN2B1	5.47744779E-3
ZNF281	NDUFS3	2.75408126E-4
ELK4	AP2S1	5.38588901E-2
VDR	SNTA1	5.69280204E-3
HES1	ABCA5	8.40958111E-3
SP4	BTG2	8.61702964E-2
GABP	NEU1	5.08913827E-2
MGA	STRN4	1.4327855E-2
TFAP2	CITED2	1.87446141E-3
EGR	PLEKHA2	4.71025021E-2
RUNX3	ULK3	7.29968275E-3
NFE2L2	HLA-DQA2	8.25915593E-3
CTCF	MIF4GD	1.00859812E-1
ZNF282	DTX3	9.09345511E-3
ATF3	ING3	6.03427926E-2
EGR4	ZFX	1.11228907E-2
FOXO6	RBMS1	2.01965956E-2
ELF3	WWP2	6.77238718E-2
HMGA1	RBMS1	2.56225466E-2
PATZ1	CASC5	1.58075543E-2
MEIS3	BEST1	3.86602543E-3
PPARA	MRPL36	7.68223936E-2
IKZF2	TIFA	9.60154665E-3
ID4	TRIM38	3.52853856E-3
CREB1	COA5	2.92116348E-2
ATF4	SIAH1	1.05615308E-3
E2F1	PPP1CB	1.00453409E-2
IRF3	RPL3	2.69320828E-3
FOXO3	CASD1	9.4256065E-3
HF1H3B	KRIT1	2.79147235E-2
ELF3	PCNXL3	5.30553488E-2
NKX2-5	EPC1	1.98067942E-2
TFEB	CUTA	6.2927325E-2
TCF4	METTL16	6.10372986E-3
EWSR1	KIAA1257	1.86955374E-2
ZNF740	AP1M1	2.33383017E-3
HNF4	SMG5	1.16800889E-4
SRY	ZBTB5	1.27067038E-4
SP1	ENOX2	1.22541229E-2
CACBP	SLC29A1	1.58354911E-2
KLF16	PPP2R2A	7.30179881E-2
GATA4	MAP4K5	8.67946929E-3
SRY	IKZF2	1.36301725E-2
WT1	COX19	3.53816523E-4
ETS	FANK1	1.54412764E-2
SPZ1	CPEB4	1.59269625E-2
HIC1	LRRC47	6.70510089E-3
RREB1	S1PR4	3.34201344E-3
FOXJ3	ZBTB2	5.00790684E-2
IRF3	TBXA2R	1.29160626E-2
ISX	HEG1	1.78096275E-2
TFAP2	KRBA1	7.69854396E-3
SP1	YARS2	9.58238666E-3
RORA	CD68	1.7569174E-3
SOX10	FAAH2	1.11527138E-2
MAF	EPS15L1	8.60342189E-3
FOXD1	ACBD3	2.5759172E-4
GTF2I	JTB	9.56335027E-4
SPI1	KLHDC9	1.81592883E-2
CACBP	RPA1	7.98450904E-3
CACD	PIM1	1.01095054E-2
AHR	KIF5C	7.88966105E-3
RFX3	KIAA1324	1.4686759E-1
EGR3	CNN3	7.88260327E-3
MEF2B	ZNHIT2	1.89318685E-3
RUNX2	JOSD1	3.73321038E-4
NOTO	SCRN3	8.96956541E-3
POU3F2	DYNC1H1	9.73725512E-3
KLF7	UNC13D	4.27494318E-2
EGR3	C20orf27	3.87136156E-2
PKNOX2	SDCBP	3.09969253E-3
CACBP	TRIM46	1.28333519E-2
HBP1	PELI1	9.06179828E-3
KLF14	OGG1	8.21548461E-2
GATA1	CYTH4	1.17380816E-2
FLI1	PRRT1	1.96257899E-2
AP1	PELP1	1.99609772E-2
NFIC	N4BP2	3.68451021E-2
CACD	MBNL3	7.3211961E-2
MGA	NR1D1	4.22839489E-4
KLF4	ACADS	5.71523684E-2
NFIL3	UQCR11	1.30182381E-3
CREB3L2	RAB31	4.99135162E-2
MLX	PMF1	2.09646016E-3
RFX4	MCM6	1.94811004E-3
IRF	PTGS2	2.21869559E-2
SP3	ZNF20	8.85994709E-3
PGR	MKLN1	1.2753413E-3
ZNF524	ACRBP	4.60791269E-3
EBF1	LBR	1.2355825E-2
MTF1	RCSD1	4.57541187E-3
GCM1	MICU1	4.82277583E-4
MAFB	FZR1	1.61442807E-2
GFI1	MBD6	6.08729439E-2
IRF8	ZER1	2.75754916E-3
PRDM1	COX8A	7.66709018E-3
IRF8	FYCO1	3.92020328E-4
RUNX3	RAD23A	5.35018552E-3
USF	SNN	2.02557545E-2
CACD	RCSD1	8.68162533E-3
ZIC4	GSTM3	7.35135135E-4
NFIB	PMF1-BGLAP	3.47532614E-3
MTF1	TRAPPC3	1.10901796E-2
SPI1	ABHD14A	4.62584704E-3
ETS1	SRP54	2.43730332E-4
NR3C1	NBEA	1.47179939E-2
GATA2	DOT1L	7.30335778E-3
HINFP	DGKA	6.06613631E-3
IRF9	RABIF	5.51297722E-4
EHF	ZCCHC7	6.55110462E-2
POU1F1	IPO9	3.68159856E-3
E2F4	DIS3L2	4.83375045E-4
OBOX1	PFKFB2	3.34563438E-4
SOX2	ETFB	1.23741036E-4
RARA	NSUN3	1.02100012E-2
TFE3	ZC3H18	4.3247142E-2
MNT	SNRPG	9.65876135E-4
POU2F1	GPR65	1.73021025E-2
TFAP2B	HIST1H4B	2.02783963E-3
E2F4	ORC3	1.34017222E-2
MYOD1	NCL	3.73001537E-3
ITGB2	SIRT7	8.32983236E-4
IRF	SKA2	4.36649125E-2
FOXJ2	FOXO3	4.20427349E-2
IRF3	PPP1R12C	6.1120663E-3
MZF1	ELP5	1.31233099E-2
ATF4	SLC1A5	5.99398937E-2
ERG	SDHAF2	9.31770976E-2
SRY	CD320	7.83218966E-4
SOX1	USP20	2.87999343E-3
PLAGL1	GINS4	5.65735893E-3
IRX5	COMMD4	1.35407847E-3
PATZ1	NAGA	5.69216023E-3
EGR3	C12orf23	1.37681002E-2
TP53	ZNF329	7.71452215E-3
TFAP2B	ZFPM1	7.2739755E-4
NKX2-3	AP4S1	8.8470781E-3
TFEC	GPATCH3	4.01052764E-4
FOXO3	NDUFA1	1.45284428E-3
MAF	NDUFA7	1.49565567E-3
RFX1	FLYWCH2	2.01682668E-3
FOXM1	PCNXL3	6.27435357E-4
FEV	SRSF2	1.58514602E-4
SRY	PTP4A3	4.4541134E-3
ETV3	VPS13B	1.00226886E-1
ESR1	CDKN1B	3.89210918E-2
NKX6-1	LANCL1	5.93431885E-3
IRF7	SNAPIN	5.31394911E-3
ZNF282	SCN3A	1.33574047E-2
ARNT	TRAPPC10	3.30005398E-3
MEF2B	RIN3	1.00820197E-2
ALX3	NUDCD2	1.89450093E-2
ZIC2	TAZ	9.77566111E-3
RARB	LAIR2	2.08037466E-3
ERF	WIBG	5.10339642E-2
PAX4	C4orf21	9.14221276E-3
ZNF282	ZBTB4	1.21641523E-4
PAX7	IKZF2	5.69660112E-2
HNF4	NUP43	7.44252333E-3
ESR1	USP8	8.31215814E-3
CENPB	XRN2	2.30177434E-2
NR3C1	RSRC2	7.0245153E-3
ARNT	FAU	3.95730913E-4
POU2F2	PCYT1B	1.18891228E-1
PAX4	FYB	4.4206581E-2
IRF3	HMHA1	1.34637969E-2
KLF16	YES1	6.1971831E-2
GMEB2	PPP1R21	7.48334679E-3
RARB	RCSD1	2.60448761E-2
IRF8	ADAR	4.94455841E-2
YY1	CDK5RAP2	4.2707251E-2
GATA3	PRDX3	8.50333153E-3
INSM1	MOB3A	1.7699389E-3
NANOG	GTF2A1	3.78263484E-2
RFX2	TNFRSF1B	1.96080678E-2
CPEB1	PIGA	5.14913657E-2
TFAP2C	CTNNB1	5.40794585E-3
FOXA	CTSZ	5.96688703E-3
MGA	PPAN-P2RY11	2.05956374E-3
EBOX	MSRB1	3.01542577E-2
FOXP1	METAP2	6.92538447E-3
NFIA	IL15	1.94154268E-2
CACBP	ABI2	1.37440688E-2
FOXA2	COL19A1	1.57272345E-2
NFKB	FCER1G	1.3779362E-3
ETV7	ELMO1	1.12616556E-1
RBPJ	CREBZF	9.46063793E-3
HOXB3	HPSE	1.48978511E-2
IRF	CAPN15	1.05090406E-3
MZF1	RPL27	8.18256125E-3
SP3	UBC	4.47879073E-4
ELK1	ADAM10	2.90150738E-3
MAFG	PRNP	7.70058005E-3
EGR1	TMC6	2.51968503E-2
CACBP	LY9	1.23766293E-3
FOXC1	SNAI1	7.0441913E-4
RUNX1	CAP1	6.24804663E-4
SP1	POLR2G	7.81640142E-2
PLAG1	PPM1A	7.47855294E-3
FOXJ3	STRA13	2.04902808E-4
TFAP4	NUAK2	2.52919874E-3
CREB3	CCNI	9.11392405E-2
EGR	CDK17	4.89424926E-2
HNF4A	LRG1	1.37172692E-2
PRDM1	SIAE	6.24750836E-3
SP1	SH3TC1	3.02511305E-2
HOXB9	GRINA	1.00792618E-2
BARX1	SBNO2	2.36992321E-2
NRF1	LRP1	7.3312338E-2
SP4	CDC42EP2	5.11809527E-2
TEAD1	POLR2E	9.41998476E-3
EGR1	PDE4B	2.48957247E-2
RARA	UBXN6	3.51073763E-2
TFAP2B	TOP2A	5.30700787E-3
RXRB	UBA6	1.90500063E-2
MAFB	TRIM11	9.22505564E-3
EWSR1	ZNF880	3.13198222E-4
KLF4	JADE2	7.03475668E-2
NR2F1	ST13	3.84992587E-2
NFYA	HIST1H3J	4.64827779E-2
STAT6	UBE3B	2.48678997E-3
ARNT	NPDC1	3.65516836E-3
SOX9	FOXN2	4.81315821E-3
TCF3	JAKMIP1	5.38784015E-2
PRDM1	FAM102A	1.6186068E-3
ZNF524	APIP	9.28901541E-3
SPIB	NOL12	1.07619546E-3
MYCN	CORO7-PAM16	9.8367203E-3
EGR3	MZT2A	7.63103084E-4
STAT3	FBL	1.16042567E-3
CREB3L2	MAX	6.05301339E-2
KLF4	GPBP1	7.94008881E-2
HOXB13	EBF1	8.96661643E-3
SP1	CCDC159	8.45969427E-2
SOX7	NUDCD3	1.69639337E-3
TCF7L2	DPF2	3.18961138E-4
ETS1	APOBEC3H	3.17063055E-3
STAT6	RANGRF	3.65180125E-4
GTF2I	EGR1	7.29314901E-2
FLI1	NUPL1	7.33831677E-2
MZF1	MAP2K2	8.75965043E-3
GATA4	SRSF7	6.64243639E-3
SOX21	RBM48	7.72349218E-4
HF1H3B	RBPJ	4.66040886E-2
ELK3	COG4	1.44378994E-2
ATOH1	PPP1R21	2.4861175E-3
NFIA	SUB1	8.45732036E-2
YY1	TPCN1	1.71082632E-3
RUNX1	CENPN	3.54992557E-4
FOXG1	UQCC2	6.15611606E-4
LHX6	SLAMF1	6.09382237E-4
HOXD11	NR3C1	2.39464883E-2
IRF1	C14orf1	8.26667762E-4
POU3F2	SUGP1	8.35847244E-3
POU2F2	PPBP	1.14778253E-2
HNF1	XPO7	3.48988065E-1
IRF2	BACE1	7.48122213E-3
TFE3	NELFCD	2.45580523E-3
RXRA	HIST1H2BI	5.33126294E-2
CDX2	RAB3GAP1	2.96314772E-3
POU3F4	HIST1H2AG	2.7527338E-2
HOXA9	HIST1H4C	5.67740318E-3
MYCN	FKBP5	3.60139855E-2
SP8	SCAMP4	1.77488836E-4
EGR4	RHBDD2	1.74983464E-2
HSF1	NOL9	4.67002581E-4
SP8	ZNF273	9.23810651E-3
RARG	AAK1	2.46885197E-3
IRF5	CDC6	2.55607096E-2
TP53	PDRG1	5.66838641E-4
FOXO3	CLN8	4.04366734E-3
IRX3	GFOD1	9.84925161E-3
SP4	TKT	1.08396133E-3
HMGA1	TNFRSF21	3.95231816E-3
EGR1	ANXA5	2.40433701E-2
GABPA	C12orf5	5.47073791E-2
HINFP	PAFAH1B1	3.90969315E-4
SP3	PPP3CB	6.74561045E-2
EGR1	FAM115A	2.10186397E-3
SREBF1	ORAI2	5.67229894E-2
HF1H3B	AP1B1	3.80985199E-2
NR2E1	FYCO1	3.89206352E-3
ZNF281	TMEM258	1.38606066E-3
SRY	ZC3H4	7.46260844E-4
PTF1A	C9orf91	7.86101803E-4
GFI1	SMC6	1.52858332E-2
NFIC	REEP6	1.01541479E-4
RUNX2	RNF19B	2.54258164E-3
MSX1	COX7B	2.51660609E-2
EWSR1	RPL29	9.50910775E-3
CUX1	NDC80	1.16098719E-2
KLF7	WIPI1	6.77450765E-2
ZIC4	DCD	1.93916348E-3
TFAP4	MXD1	1.86336449E-2
RFX1	DRAP1	1.56973382E-4
ETV7	ZNF766	1.88927962E-2
AP1	RAB3A	1.32461036E-3
FOXO3	ZNF615	4.37353257E-4
EGR1	PAIP2	6.05339015E-2
NFY	CSF1R	5.43126112E-3
HF1H3B	CEBPB	1.01318704E-2
SP1	RPS10	5.01942599E-2
TFE3	KAT5	2.27763209E-2
PKNOX2	SLC40A1	4.75330355E-2
EP300	NPM1	2.71963905E-3
GMEB2	DNAJC2	5.12278151E-3
RFX4	PPP2R4	2.4189679E-2
RUNX1	PHF20L1	5.16376105E-4
ETS1	COX20	2.08784109E-2
ESRRB	LITAF	7.23087922E-2
HSF4	CCAR2	3.73560199E-3
LMO2	ZNF512B	4.27981051E-3
FOXD1	MMRN1	1.83805107E-2
AP1	PPP6R2	1.2644469E-4
ESR1	GAB2	3.63699035E-2
PITX3	NEDD4	5.13943568E-3
NFIL3	TIAM1	2.03517182E-2
HEY1	BBC3	8.75000887E-3
ATF1	STAT6	6.31656261E-2
GTF2I	TMEM256-PLSCR3	2.73418131E-4
REST	ITGB2	9.14765906E-2
PAX	SEPW1	1.66362517E-4
ZBTB7B	CRCP	5.50402296E-3
ETV6	ZC3H10	4.28512048E-2
E2F1	MCM6	7.53034411E-2
EP300	MPC2	4.18103093E-4
HIC1	CDKN2AIP	9.99250972E-3
REST	REEP5	1.23832197E-2
BHLHE40	GNPTG	2.79734303E-2
HF1H3B	ATF1	1.57100818E-2
IRF9	TNFSF13B	5.69597332E-2
SOX7	RBBP5	4.20313029E-3
SPI1	POLR3K	3.25673521E-3
RUNX3	BTBD2	3.77853493E-2
CREB3	VPS37B	6.75068535E-2
POU5F1B	MSH6	5.84820409E-4
SIX6	FAM126A	9.04250231E-3
SP1	KLC1	2.26653224E-2
TOPORS	DCTN3	3.67607901E-5
AIRE	GOLGB1	7.08762252E-3
IRF4	UBXN11	2.22684704E-2
RFX7	FXR2	3.14336145E-3
EGR1	ARL2	7.5385868E-5
LHX2	SLC31A2	1.88584871E-2
NR2E1	C8orf76	1.51083087E-2
MZF1	RNF38	8.86985712E-3
CTCF	FAM136A	6.6675022E-2
PPARA	ADIPOR1	2.53959272E-3
SREBF2	SLC25A38	2.6035443E-2
GLI2	PPP3CC	1.00264462E-2
SPDEF	KLF12	1.07366496E-2
RUNX2	CD247	1.63548424E-2
ETV2	C19orf52	6.7648008E-2
FOXD1	TP53I11	2.73432049E-4
GABPA	ESCO1	9.12987142E-2
HIC1	ALAS2	2.80233283E-2
HMGA1	KLF7	2.10856554E-2
DMRT2	FLYWCH1	9.62022009E-4
POU2F2	WTAP	3.81858669E-4
JDP2	MLH1	8.9585997E-3
POU	TOP1	7.53387506E-2
RARA	CTCF	9.37262417E-3
NR4A2	TLR8	8.87172115E-3
DMRT2	GPR171	2.5909777E-2
MAX	TMEM238	4.57853104E-4
HF1H3B	FAM89B	4.7037899E-2
OBOX2	NLRP12	2.81954887E-2
TFAP2A	SMAD4	2.62319891E-3
ZNF219	RAB33A	1.51882389E-3
SPI1	MINK1	1.28053119E-2
HOXB9	KLHDC9	2.99304434E-2
SOX9	DDIT4	7.44803609E-4
FEV	C2orf49	1.52066732E-3
SOX21	GCNT1	7.30454807E-3
RXRA	SELP	2.60646403E-2
CEBP	CCDC82	1.54349217E-3
POU2F3	PANK4	9.77487593E-3
TP53	MORC4	7.50204423E-3
SP1	NMUR1	2.12161762E-2
FOXC1	ASH2L	8.45501885E-4
EBF1	FAM192A	4.95077356E-2
HSF1	SH3BP1	9.78487661E-3
STAT3	ETFB	6.66754729E-4
LHX6	USP21	9.5395974E-4
MAX	NDUFS3	1.39969072E-3
TFAP2C	KANSL3	6.73544186E-3
GABP	KIF1C	6.75591892E-3
SOX13	NFX1	5.91601626E-4
STAT6	SFI1	2.43858261E-3
SEF1	OGG1	9.12831623E-3
ZNF524	FYB	6.68489761E-2
ZNF384	MTRNR2L8	5.1894544E-3
ARNT	FAM134C	6.1909801E-3
POU5F1	HES6	3.18276073E-2
TP53	PDE4DIP	6.37808323E-4
MZF1	KDELR1	5.58967289E-3
RAX	AGPAT9	2.879913E-3
HNF4	LAX1	6.57109038E-4
ZNF35	EFCAB11	4.85213885E-3
ZBTB7A	BCAT2	6.65554693E-4
TFAP2C	ATP6AP1	7.21359068E-3
ELF3	ZNF75A	3.71007976E-3
MYOD1	SERPINF1	7.73898187E-4
NR3C1	P4HB	8.84608831E-5
KLF7	KDELR2	5.56962025E-2
RBPJ	ZKSCAN5	6.46229654E-3
PAX4	ELF2	3.20001423E-2
FOXI1	ALOX15B	1.69370074E-2
HOXD9	DUSP11	1.25499826E-2
PAX4	ADHFE1	1.46494286E-2
HOXB2	FMNL1	7.9927355E-2
PRDM1	INO80	3.37205238E-2
NFIC	C4orf33	5.56867758E-2
STAT1	ZSCAN32	3.59169677E-4
NR1H4	RBM42	4.97293647E-4
SOX17	SERPINE1	9.05762033E-3
CREB3	SMG6	5.92411338E-3
FOXG1	HTR2A	1.86594561E-2
MYB	DUSP22	9.83846415E-3
ZBTB14	AHSA1	2.54336797E-4
ETV4	FAM208B	5.33043411E-2
TFAP2	ACVR2B	7.53218185E-3
TBX21	LPCAT1	7.9267221E-3
ZBTB33	INTS5	2.97029703E-3
MLX	CSTB	5.94976556E-2
NR3C1	C17orf62	1.00481381E-3
OLIG2	FAM188A	7.31707317E-3
EGR3	MTX2	2.33147615E-3
MNT	CELF1	4.21828593E-3
GATA2	TMEM229B	1.51848152E-2
RFX3	ARFGAP1	4.36880359E-2
RUNX1	BTN3A2	1.02317233E-2
TFAP4	PDE4DIP	5.14729897E-2
MNX1	ARHGAP12	2.31489722E-3
STAT6	HAPLN3	1.24028876E-3
CEBPD	TMEM154	5.24575514E-2
TFAP2	PTPRA	5.77766637E-3
TFAP2	GPR97	2.52299438E-2
KLF4	PISD	6.45848307E-2
HINFP	NUDT22	7.85006378E-3
SP3	PDE4DIP	6.15721206E-3
CACBP	BCL2A1	3.60533809E-2
PTEN	MTERFD2	3.27202991E-4
ARNT	PLEK2	1.1835833E-2
SOX8	POM121	5.92920646E-3
FOXO3	BCL11B	1.01065801E-1
CDX	TLE4	1.05600508E-2
ZNF740	BLVRA	8.06634892E-3
FOXO6	ANAPC11	1.21780375E-4
ELK1	GABPB1	8.05424001E-2
CREB1	DHRS3	3.65997039E-4
ZNF219	ARHGAP30	6.63595376E-3
FOXB1	ANAPC5	8.99482041E-4
ID4	NCKIPSD	4.32440841E-3
SOX14	KIF11	1.99505116E-2
SP1	SMG7	8.74303864E-2
HOXA9	DDX58	1.92092525E-2
TCF3	PPP3CA	1.80693106E-2
VSX1	BRF2	8.40744749E-4
DLX1	CDK17	3.44805777E-2
TFAP2C	LRRC45	1.92642075E-4
NFYA	TBCB	5.84103389E-2
PROX1	FCHSD1	9.3234018E-3
ETS1	CCDC134	1.61157972E-2
NFYA	PTMA	8.88250829E-2
EGR1	RALGDS	3.16972433E-2
ETS1	LPGAT1	9.2587729E-3
STAT	NAT6	6.31426443E-3
PRDM1	MSH5	6.87705302E-3
TFAP2	ERI2	9.06586007E-3
TCF7	DERL1	1.2349344E-3
PAX6	PSMC3IP	4.40009092E-3
BBX	LGALSL	3.64087551E-3
TFAP2C	NUFIP2	1.71510604E-2
E2F8	USP32	1.00779302E-2
ETV1	C7orf49	7.22704546E-2
WT1	ACTG1	7.83214371E-3
TFAP2B	RNPEPL1	1.01123994E-2
IRF7	RPL26L1	5.14446552E-4
ZNF350	ELF4	1.11686173E-3
SOX11	RPA2	1.40558828E-2
SMAD4	HIST1H3G	2.32171674E-4
E2F8	GLTP	8.24128641E-3
EGR	SIK1	3.10959642E-3
TCF4	DYNLT1	5.53787125E-3
E2F2	SASH3	3.51373034E-1
FOXA	PRPS2	1.69259601E-3
PAX4	UBL5	1.9701717E-2
SPIC	LETM2	1.23471914E-2
RARB	CTC1	1.33031085E-3
SCRT1	SLFN13	8.87896971E-4
BRCA1	SPECC1	2.03378189E-2
RHOXF1	C19orf35	7.68349635E-4
KLF14	HEMK1	8.97961283E-2
RXRA	MICB	4.50991524E-4
NFKB1	SERINC2	1.59913786E-3
KLF16	CLPTM1	4.08923488E-2
ESR1	CHURC1-FNTB	6.88056148E-3
POU6F2	NDUFS3	2.19626267E-3
NR1H	DDX42	6.94868277E-4
ZNF219	PIK3CD	4.71088351E-2
CTCF	RRP9	6.83794962E-2
EGR1	KDSR	9.29211004E-3
CEBP	DIP2B	9.71954548E-3
PLAGL1	CTDSP1	1.00519931E-2
HOXB9	ZFC3H1	4.56809014E-2
FOXO1	C19orf43	1.51989524E-4
SRY	LILRA5	2.61051166E-2
CREB3	ZNF438	6.29412672E-2
MEIS3	EFCAB4B	8.18967982E-2
ZNF350	NDEL1	2.90806754E-2
KLF16	FECH	8.08840084E-2
RELA	OR2L13	6.79028666E-3
STAT6	WHSC1L1	2.98741424E-2
ELK1	MED7	8.25325335E-2
CREB3L2	ESYT2	1.8506623E-2
CEBPB	IDH3B	1.21986979E-3
KLF4	DDX58	1.9258131E-2
STAT5A	SIGLEC12	2.80906149E-2
ZNF784	NAB1	7.10660478E-4
BHLHE40	CORO1B	5.79846475E-3
NKX2-5	DDX52	3.94222997E-4
EGR4	RPS12	1.01265823E-2
TAL1	PPP1R8	5.71498378E-2
GBX1	PEX19	9.7457612E-4
HSF1	ZNF26	9.64998301E-3
HNF1B	RPL23	9.47487153E-3
SP4	GNA15	1.87100669E-3
TAL1	GABARAPL2	3.03620965E-1
PLAG1	TMEM176B	1.49179322E-2
SP4	ST6GALNAC6	4.66635439E-2
KLF14	MOSPD3	8.5366982E-2
ZBTB7A	GCLC	6.03866471E-4
ZNF713	PARD6B	2.68330695E-4
HOXB5	KLRC1	5.478112E-2
HF1H3B	SIGLEC10	6.23333374E-2
PATZ1	ZNF805	2.05882104E-2
NKX2-8	EVI2B	2.40877985E-2
NFAT5	ATP6V0E1	1.8975141E-3
TBX20	DCAF15	2.63664633E-3
SP1	DGKG	1.26475006E-1
CREB1	SEPT2	7.97246281E-3
TLX2	HIVEP2	7.42427361E-2
EWSR1	TNIK	1.0212033E-2
TFAP2A	LRRC8B	8.9968511E-3
EGR4	BCL7C	3.89635027E-2
HF1H3B	LILRA3	2.62054508E-2
POU5F1	GBAS	1.69945388E-3
RUNX1	REXO1	7.60983754E-3
EGR2	ATP2C1	4.28494052E-3
ELF3	TRMT61A	2.38210766E-2
IKZF1	PDCD2	9.51611455E-3
ELF3	TAF6L	6.48364752E-3
ELF1	ZSCAN21	7.02420752E-2
WT1	TRNP1	6.01462379E-3
MEOX2	SELM	7.18467989E-3
FLI1	LIPT2	7.24903171E-4
FEV	MS4A1	1.84210526E-1
IKZF2	SPTBN1	9.8833417E-3
IRF8	HLA-DPB1	2.12383685E-3
EWSR1	CGGBP1	1.0014023E-2
XBP1	GNA12	7.82896764E-4
ETS2	UCK1	3.31930032E-3
OSR2	HMGN2	3.19987289E-3
ZBTB14	PLEKHJ1	1.14564655E-2
HOXD10	GIMAP4	1.36986539E-2
ESRRG	LY75	9.00940151E-4
HF1H3B	CD5	2.24160632E-2
FEV	COPZ1	1.28086227E-2
RORA	C12orf73	6.72286681E-3
ERF	APOBEC3A	4.332873E-2
SMAD4	FBXO44	1.6584045E-4
IRF2	ICT1	1.07939315E-3
FOXO6	MBD4	9.5357786E-3
SPZ1	PRDM15	9.63575303E-3
GSC2	TADA2A	1.71122298E-2
ZNF75A	LITAF	9.56368053E-3
FOXO6	MKLN1	4.1270493E-4
ELF1	ZER1	8.0957227E-2
HNF1	GAS6	7.0681017E-4
ESRRA	UPP1	5.33044889E-2
HES1	FAM227B	1.01264983E-2
ZIC1	METTL14	8.76155708E-3
PPARA	MAST1	6.62513975E-4
KLF16	CPQ	2.74418786E-2
ARID3A	RAB11B	8.14217945E-3
AR	ZNF547	5.71302456E-3
CUX1	RPS16	1.41507893E-2
HNF4A	IFIT1B	1.44238307E-1
SOX	DDX20	1.26595444E-2
PATZ1	GNAI2	2.55295149E-2
SOX17	THOP1	2.54484497E-3
MNX1	NVL	2.44600218E-3
KLF7	FAM104A	9.08775968E-2
EN1	NME1	5.39582451E-4
KLF12	ATP9B	2.62866671E-2
ZNF219	C19orf66	1.89391768E-2
RBPJ	CAMLG	8.57939367E-3
CREB3L1	SLC25A45	1.45943747E-3
SPIB	AGO2	2.00082404E-3
PLAG1	RING1	4.57868929E-3
EWSR1	RAB11FIP3	2.44497572E-4
ONECUT3	ZNF836	9.38104437E-3
ZNF350	SNX15	7.16607871E-3
ELF1	TRIM69	8.67319936E-2
YY1	WDR34	3.34428188E-2
BPTF	LONP1	1.748054E-4
ATF4	SLC25A37	6.06729006E-2
SPDEF	USP36	6.5766526E-2
NR3C1	STX17	6.47950871E-3
EWSR1	BCL11B	1.77443773E-2
ZNF35	MICAL2	8.20069427E-4
ETV7	TRIP12	6.07861142E-2
SREBF1	TNPO2	6.69310914E-2
TFAP2C	TMEM38B	2.11536131E-2
RXRG	ERO1LB	3.78464957E-2
HNF4A	SYPL1	8.24807364E-3
ARID3A	PF4	8.75943686E-3
EBF1	SYNGR1	8.22209832E-4
POU2F1	YARS2	2.73782476E-3
SP4	EEF1A1	7.37531402E-2
NFATC1	MATK	1.41892808E-3
POU2F2	DHPS	8.4586346E-4
SREBF	POLR2M	1.08122762E-2
JDP2	KIF5C	7.10069495E-2
MNT	PMF1-BGLAP	1.19019064E-3
NR3C1	LY86	3.64236933E-2
ZFX	MICAL2	3.01055265E-2
BHLHE40	NTHL1	3.59293687E-2
FOXI1	APRT	3.43538818E-3
KLF16	IKZF1	1.38400512E-1
RUNX1	SAT2	1.68168276E-3
STAT6	PPP1R15B	3.82551849E-2
NKX2-5	FAM96B	4.19484983E-4
SOX4	RASD1	8.72624143E-4
CACD	NAPB	8.7947985E-3
NR2C2	CAPN3	2.82646801E-1
ELK1	C14orf119	5.28888332E-2
TGIF2	HDX	3.49327127E-2
TFCP2	SUGP1	5.26669055E-3
RREB1	SWT1	1.98611566E-2
ZIC3	APLP2	1.39609993E-2
TFAP4	UCHL5	5.98297076E-2
ZNF524	FAM222B	2.81159752E-3
MEF2D	DYRK1A	2.53334936E-2
HOXB4	CLCN6	3.11448304E-3
ERG	MRPL51	6.52093764E-2
MYC	TADA1	5.80509051E-3
GFI1	ARL2BP	3.31143033E-2
RREB1	MORF4L1	2.80505495E-2
TP53	NFYB	7.90933839E-3
IRF5	ZNF75A	1.44657065E-2
SP1	MZT2B	5.15131594E-2
TAL1	RSL24D1	1.43907752E-2
CEBPD	POGZ	5.56891096E-4
ELF1	ARHGAP9	1.21918162E-1
NHLH1	TUBA8	8.27116936E-2
SHOX2	LSM2	5.27741508E-3
ZIC2	CDC16	7.83407796E-3
CPEB1	HIST1H4C	4.54192254E-2
ETV6	ATP5D	1.08042551E-3
TFAP2A	SLC12A2	6.98585542E-3
GSX2	TLE4	8.44804062E-2
HNF4A	WDR20	6.12509049E-3
JDP2	GATAD2A	2.25969678E-2
HIF1A	SPAG8	9.08275398E-3
TFAP2	TMEM138	3.20935873E-4
HIC1	SUGP2	2.46431081E-3
ZIC1	RNFT1	4.5895682E-3
GTF2I	MVD	4.56284178E-3
HOXD13	SACM1L	7.90426684E-4
ELF4	SNRPA	7.3612026E-2
FOXB1	CAMTA1	2.40316279E-3
CEBPA	PF4	6.67727564E-3
GATA1	MAD1L1	3.28749854E-4
YY1	EHD3	5.18463654E-2
CEBPD	PF4V1	1.47464548E-2
ELF2	PATZ1	6.80858057E-2
FOXJ3	SREK1	5.24592229E-3
ALX3	ABI1	4.34714326E-2
HOXC13	OCIAD1	8.89559279E-3
PKNOX2	PDCD2	7.81582764E-3
ZIC2	TOP2A	4.64118713E-3
FOXO1	SREK1IP1	5.80091766E-4
CUX1	CLC	4.41555514E-3
STAT5A	PLBD1	1.15795337E-2
CEBPA	PROSC	1.03086589E-2
FOXF2	SLC39A10	5.27070307E-2
POU2F3	TRAF3IP2	7.9255262E-2
ETS1	MAK16	9.03486895E-4
HF1H3B	HCFC1	3.55817583E-2
ELF3	KLF12	1.56650407E-3
USF	SUB1	2.230856E-3
TFCP2	CUL7	7.39325568E-3
NFKB2	TIMM21	4.99912149E-3
PLAG1	RFX1	3.97456775E-3
ZNF281	SH2B2	1.85074015E-2
ZNF423	FAM219B	2.77641682E-3
PLAG1	RYBP	1.04038061E-2
KLF7	TMEM160	2.40254883E-4
ETS1	NDUFA13	2.76169404E-2
FLI1	LDLRAP1	9.81563929E-3
NR2E1	RPL36	2.9287491E-4
RARG	SMIM5	3.04232804E-2
NHLH1	TUFM	1.6814895E-2
SOX8	MTHFR	9.43833888E-3
CACD	FARS2	4.98950271E-3
CEBP	LSM4	3.33522328E-4
EP300	SESN2	1.52086652E-3
SOX9	MTIF3	9.42754542E-3
PITX1	RICTOR	2.68464813E-2
E2F4	ZNF547	5.71302456E-3
IRF	ARHGEF10L	4.10164526E-2
MEF2A	ZNHIT2	1.64406032E-3
POU5F1	CDKN2C	4.66902215E-2
TBX5	IGFBP4	1.30305565E-3
ZNF410	UQCRFS1	8.58503572E-3
VAX2	SNRNP27	6.87595914E-4
EGR1	KDM7A	1.97379804E-2
FOXL1	PSMD6	5.46711191E-3
EWSR1	ABI3	4.30306314E-2
GABP	HMGN4	9.10909931E-2
GCM1	MCM6	8.2025686E-4
MSX2	ACVR1C	6.3398554E-3
CREB1	ARFGAP2	4.01652728E-3
POU6F2	ERGIC1	2.50454618E-2
NKX2-3	GSK3A	2.83162169E-2
SMAD3	MED19	2.22185897E-3
KLF16	ZNF507	7.57918615E-2
JDP2	IL32	1.02790496E-2
MAF	ZNF669	1.28280014E-3
ZIC2	TRIM4	2.7378409E-4
ELF1	TDP2	3.09172839E-3
SP1	RNF2	6.89235447E-2
GBX1	COPA	1.15527943E-3
STAT	ZNF197	8.98835039E-3
TBX1	SHPK	6.02392193E-4
IRF8	APBA3	2.66167389E-2
GTF2I	CSF1R	2.07109429E-2
ALX4	HNRNPC	9.99958224E-3
SP4	VAMP8	8.6207075E-2
NFKB1	ARL5B	8.38319101E-3
GLI	FAM21A	5.01416522E-4
POU3F2	STAT3	6.92068191E-2
CUX1	RPL17	1.3616792E-3
TP53	ZBTB1	1.42054244E-3
NRF1	ZDHHC12	7.90275465E-2
HF1H3B	FAM134C	1.85729404E-2
NHLH1	TMEM25	8.01810095E-4
CTCF	NRROS	2.52847849E-3
HEY2	TMEM102	9.55356005E-4
WT1	LEF1	5.74027216E-2
NFYA	HIST1H1B	5.20455496E-2
RARB	PRUNE	1.23344365E-3
FEV	DDX50	3.28822846E-3
VDR	TGFBR2	1.00634791E-2
ZNF219	ZNF853	2.35746047E-2
BARHL1	MADD	1.40067553E-3
HOXA9	ZNF792	1.48159035E-3
AP3	XPO5	2.34579884E-2
NRF1	WNK1	1.01265823E-1
MESP1	PSAP	1.6668E-4
ERG	IL27RA	1.41639865E-3
SOX	ZC3H6	1.86461126E-2
SPI1	TKT	3.65868527E-2
IRF1	ME3	2.74885011E-2
PAX3	CD47	1.09078847E-2
TFCP2	PTP4A1	4.87615788E-2
FOXA1	FBRS	9.45310049E-3
SOX8	PF4V1	2.74024159E-3
THRA	LIMA1	2.83947404E-2
FOXJ2	ALDH18A1	1.31934054E-3
TFAP2A	ZBTB1	7.32791473E-3
HOXA2	RNF5	8.20171571E-4
ZNF652	CD79A	4.1887555E-4
CDX1	MYL3	1.51260504E-1
FOXO1	COPA	2.11504311E-4
POU4F2	EPHB4	5.74223063E-2
PATZ1	SLC18B1	9.53750731E-3
PPARA	ERO1LB	4.54157948E-2
MZF1	TCF19	4.49871465E-3
FOXA1	GAB2	2.38445238E-3
GATA4	KDM3A	2.81586748E-2
SOX21	FNDC3B	4.31458393E-3
TFAP4	TBC1D1	9.80887092E-2
EGR	AP5M1	2.83044058E-2
FOXL1	COQ2	3.74683544E-3
BHLHE40	TBL1XR1	4.86956522E-2
TBX1	GRAMD3	9.24765118E-3
CREB3	GNAO1	8.87661112E-2
SP1	CEP68	3.99856628E-2
TCF3	RFXAP	1.52671756E-2
CACBP	NDUFS1	7.36478711E-3
HNF4A	GATS	1.2698322E-3
CEBPD	MRPL9	6.97942995E-4
DPRX	SPOCK2	2.97996937E-3
POU2F1	CXCL1	1.74122529E-2
TFAP2B	PNP	6.19125204E-3
ZNF219	SECTM1	1.12430846E-2
REL	SUN2	1.53127026E-3
E2F8	ZMYM4	1.77711891E-2
RARB	PEX11B	4.95881645E-3
TFAP2B	NUDT14	6.95361936E-3
TCF12	CDKN1A	2.52805449E-2
TFAP2B	CD151	5.98419102E-3
MAF	FHL2	2.86403454E-3
NKX6-1	NARF	5.98298196E-4
MAFK	HYOU1	4.30427187E-3
IRF	PABPC4	2.94510913E-2
TFAP2	EPHB4	1.89896322E-4
MYC	CCDC91	7.89676948E-3
TFAP2	MLLT1	7.23141281E-3
ZSCAN16	LAS1L	1.1780925E-3
KLF14	APOL1	9.68739465E-3
CEBP	TNFRSF17	4.06359218E-2
TFAP2	SLC37A4	7.42518531E-3
ISL2	R3HCC1	1.24605901E-2
TCF4	CHMP1A	7.79021511E-4
MYOD1	ANXA11	8.98459662E-3
GABP	FIS1	8.71335739E-2
SPI1	APOBEC3C	4.30447534E-3
TFEB	SCO2	1.49414856E-2
ZBTB14	C12orf73	7.04383697E-2
ZIC3	IKZF1	1.97715018E-2
EN2	TRAFD1	4.79309758E-2
ASCL2	SLC25A35	1.75935753E-4
ISX	MPEG1	4.30849673E-2
ZIC1	ZBTB43	2.0845985E-3
SP1	DDX50	1.37360571E-2
ZNF75A	CTSZ	9.29748697E-3
POU3F1	CDKL3	5.91509277E-3
ETS	NOL11	2.47109838E-3
LHX2	HDGF	9.57894123E-3
XBP1	ZNF25	6.11944369E-2
REL	ARHGEF10L	1.8662486E-1
SRF	CYTH1	1.15648705E-3
TFAP2C	HN1	5.03581983E-4
RARB	SYNGR1	4.88913924E-4
NRF1	PRPF39	1.96766512E-2
TFCP2	ADAR	5.64576582E-3
FLI1	ITPK1	6.29312974E-3
NRF1	UBE2K	4.97864169E-2
TEAD1	FRMD8	1.12360905E-2
SP1	CUL2	3.30363024E-2
KLF7	TMEM68	2.58304175E-3
AHR	YAF2	1.00566584E-2
RREB1	AES	6.16028439E-4
EGR3	KLHL22	1.98785527E-2
AR	SCAMP3	6.5765471E-3
TFAP2	ADAM19	9.2879257E-3
ELK4	HMBS	5.53402796E-2
FOXG1	ADCY7	5.8028302E-2
NFE2L2	IL7R	2.60417688E-1
SP4	VPS11	4.17862689E-2
PAX	DDA1	1.24075698E-3
NRF1	FAAH	5.73476702E-2
GATA1	C12orf5	2.73536896E-2
SHOX2	SKIV2L	9.81334513E-4
SPIB	CCND2	2.85923588E-2
CACD	LIN37	1.1301861E-3
ZFX	CXCR5	3.72956983E-2
ZNF75A	POLR3C	1.74803032E-3
KLF4	ANKRD36	8.08138656E-3
NRL	GATAD1	3.38462437E-3
POU2F2	PPAPDC1B	1.49710974E-2
FEV	SNRNP27	2.0023605E-2
MZF1	DOK3	8.07152388E-3
ZNF219	C5AR2	3.05263158E-2
ITGB2	OSBPL5	3.93587601E-2
GBX1	NSMCE2	1.47435544E-3
ZNF691	GALNS	8.62579182E-3
EGR	ABRACL	4.07521357E-2
RUNX1	NRP1	5.87983446E-4
SOX	P2RY14	1.97884819E-2
EHF	HEXDC	2.24624905E-3
HAND1	ZFC3H1	9.13618027E-3
NFYA	EMC9	7.18872103E-2
ARNTL	MED27	9.31553094E-4
ELF5	SLC12A6	2.37860892E-3
TBP	ZNF827	7.19673106E-3
RXRG	HUS1	2.65368607E-2
NFYA	TAOK3	1.34678056E-1
REST	NAP1L1	9.98829497E-3
REST	EIF2AK4	1.40193546E-3
FOXD3	PHB	4.39514749E-4
SOX7	HLA-DOB	2.27155039E-2
CEBP	POLR1B	1.26971487E-3
RARG	SULT1A1	1.07819125E-2
SP1	MED10	8.48277893E-2
SP4	PRMT5	8.97941168E-3
SOX8	CCNJ	2.84585276E-3
KLF7	ATXN7L3	8.09293016E-2
SPI1	SLC25A45	3.16962337E-3
POU2F3	DDX26B	6.16943997E-2
RUNX2	TBCD	2.30654555E-3
ELF5	CD52	3.03435786E-2
PPARG	NEK9	1.96146966E-3
TCF3	TALDO1	1.91252036E-2
NRF1	GPAA1	3.67557431E-2
SMAD3	CPSF2	3.43401429E-3
FOXD3	CARD16	1.02173662E-2
POU3F3	PIH1D1	1.57100794E-4
PTF1A	COMMD4	3.52999905E-3
ITGB2	SMARCD2	5.96338761E-2
FLI1	PCSK7	4.53033258E-2
ZFX	HDDC2	1.32345264E-2
YY1	CHD2	8.36659112E-2
SPI1	FBF1	2.18700283E-3
MSX2	IL8	1.81993387E-2
NFIC	PIGN	1.34504357E-3
KLF12	DPY30	4.09004131E-2
STAT6	THRAP3	3.39067597E-3
GATA1	TBX21	3.38599505E-2
STAT6	JAM3	1.05012265E-2
LMO2	APOBEC3H	3.10475946E-3
SPIB	PLEKHG2	3.12876785E-2
HSF1	TAB1	2.31141055E-4
GABP	WDR73	4.76006579E-2
EHF	RNF113A	2.99158515E-2
RFX3	IP6K2	4.20729415E-2
NR2C2	CNTROB	9.16439966E-3
NR3C1	SLC14A1	1.54816831E-2
FOXM1	RGL1	6.2691765E-3
RREB1	TCL1A	1.00925926E-1
STAT6	DESI1	1.90670489E-3
ELK3	PLOD3	6.21834034E-2
KLF14	ST6GALNAC6	3.99973234E-2
MEF2A	DHRS9	1.3512039E-2
FOXO3	SUCNR1	1.56829156E-2
RARG	TOP2A	3.3464729E-3
EGR1	CYB561	2.10966379E-2
CEBPG	CASC3	5.83147055E-4
ETS1	CITED4	6.58432844E-4
HNF1	AKNA	6.91635357E-2
POU2F1	COG6	9.46554149E-3
MEF2B	CAPN1	1.87419691E-3
ZNF281	TCN2	7.92374262E-3
NR2E1	FCHSD2	4.9866717E-4
SOX8	ACYP1	6.06065721E-4
EGR	MAGEF1	4.06670686E-3
CTCF	INPP5A	1.84195116E-2
TFAP2	ORAI2	7.07230174E-4
FOXJ3	MTF1	3.29248057E-4
DLX2	FAM206A	2.19934738E-2
ISL2	XPO7	4.89625045E-2
NFKB2	PBX2	1.00949169E-2
ELK3	LAS1L	5.30141621E-3
LHX3	EDEM2	6.85009455E-2
CEBPG	WIPF2	6.02368533E-4
POU2F2	STX8	1.44852691E-2
ZSCAN4	C1orf27	2.39789826E-2
EGR	RBM25	7.60551167E-3
ETV6	VEZF1	8.36115156E-2
ERF	CALM2	1.10578622E-2
SOX2	SET	3.76322046E-3
ETV7	TMEM71	8.94007603E-2
SP4	ZNF384	7.29941743E-2
NHLH1	ACBD4	1.56805971E-2
SMAD3	PTPN6	1.94227571E-2
JDP2	PPP2R2A	8.21452366E-2
SOX11	MLXIP	6.74833992E-4
ESRRG	IFNAR1	1.73654871E-2
USF1	LAMTOR4	6.88341949E-2
RARG	MPZL1	5.07483709E-3
ALX1	KLRB1	1.9820117E-1
LMO2	SUN1	8.51049441E-4
HSF1	PTP4A3	2.40902306E-2
ZBTB6	TIA1	1.30022338E-3
MAF	DCAF6	1.37971725E-3
SOX4	TUBA1A	8.73987862E-4
ZBTB7B	KSR1	6.98296131E-3
POU3F3	SNRNP27	1.90397191E-2
TBX21	SON	1.28607422E-3
ETS1	SF3B3	6.89309437E-3
TEAD1	HSPA4	2.65960184E-2
MZF1	HMGXB3	5.7337121E-5
CEBPD	COQ9	2.13741547E-3
SOX7	ATF1	6.56259134E-4
ETS	SLC20A1	3.06191272E-3
SOX3	C4BPA	1.37783974E-1
HERPUD1	RIBC1	7.58079531E-2
RAX	CAPG	1.17344627E-2
ARNT	PSMC3IP	4.20642648E-3
SPI1	PDE4D	6.24449099E-2
GATA1	RNF166	2.39024957E-3
HINFP	RAMP3	9.80128895E-3
CCDC6	NABP1	7.00712014E-3
ELK3	STOML2	7.77437871E-2
NFY	PLD3	7.30144972E-2
ZBTB18	TCFL5	4.0900472E-3
CTCF	DEK	6.61308517E-2
SOX10	TMEM256-PLSCR3	4.35163682E-4
CREB5	GMIP	1.15325872E-2
DMRTA1	FNTB	9.72341624E-4
RFX4	ATPAF2	8.41454013E-4
GATA3	ETHE1	6.44476088E-3
AR	IFI30	2.27046932E-3
GSX1	PCNXL3	4.3920475E-3
FOXN1	FAM174A	8.65309118E-3
CEBP	CHMP5	9.28615204E-3
ELF5	LXN	2.54979233E-3
ISX	AGPAT9	2.48941633E-3
KLF4	SYNRG	5.73505452E-2
POU2F1	SAFB2	1.50921431E-3
EGR	CCR1	4.71187903E-2
SPDEF	SLC25A5	1.48797911E-3
EN1	ZNF540	1.04861367E-2
ARNT	SVIL	1.51734966E-2
AIRE	POU2F2	2.01815123E-3
TFAP2A	WDR45B	1.61736961E-4
ZIC4	AKT3	7.3772973E-3
CACD	IL21R	2.26646052E-2
HES1	HINFP	8.51835641E-4
HNF4	DDB2	6.14283171E-4
VDR	IFRD2	5.65841553E-3
ELK1	PHTF1	7.69746442E-2
RFX4	STX2	4.99856453E-2
FLI1	POFUT1	9.62581723E-3
SP3	ZMYND19	2.12137283E-3
EWSR1	CERCAM	5.36132713E-3
HNF4A	ATP1B2	5.00555538E-3
RXRG	CHIT1	4.44311335E-2
GATA1	RTP4	9.06572804E-4
NFKB1	RBX1	9.35649998E-3
KLF16	FAM60A	6.77698228E-2
ATF3	TMEM63A	9.24422329E-3
BSX	CDC25B	5.42585991E-2
SOX9	DEDD2	5.56324248E-3
FOXB1	DUSP1	1.48754573E-3
MLX	MEF2D	6.37965109E-2
LMO2	CD3G	1.34693878E-1
ID4	EPC2	4.99544555E-2
NFKB	COX5A	1.51196648E-3
POU2F2	TMC6	1.64640124E-3
ATF7	ZC3H4	6.91627459E-2
NFIC	RBM8A	8.45439697E-3
STAT6	SLC22A15	9.84126454E-3
TLX2	ZNF816	9.92923904E-3
RXRG	ZFYVE19	6.34211975E-2
DLX2	ANXA1	9.85533685E-2
ELK3	ZNF197	8.98835039E-2
FOXP3	PAQR8	7.60159137E-3
ETS	SNX20	2.845065E-3
SOX10	GOLGA2	1.66920419E-3
VDR	THOC5	7.30395651E-3
SPIB	LSM7	7.31047751E-4
NR3C1	GMIP	1.5006464E-3
EGR	C1orf52	7.7202657E-3
MAFK	NCR1	8.93888404E-3
ZIC4	CEPT1	9.49718506E-3
POU5F1B	APAF1	1.00218245E-2
TFAP2	WASF3	8.81916472E-3
SP3	AGPAT6	2.43918851E-2
ETV1	TAF1	6.22226692E-2
SOX3	CCNI	1.71887518E-2
RXRA	AGAP2	6.64034934E-2
FEV	MPDU1	1.51387138E-3
KLF14	RNF141	7.01842336E-2
IKZF1	MCCC1	5.11876026E-3
FOXP1	RPL36	2.17097316E-4
ONECUT2	C14orf159	1.50043939E-3
ETV7	CD300C	1.02819179E-1
FOXC1	MSH2	6.81739032E-3
POU5F1B	PPP1R15A	1.46183933E-3
SOX10	SETDB1	8.05174045E-4
CREB5	DNTTIP1	7.80074054E-2
SPI1	ZNF799	1.68114074E-3
CACD	SCAMP4	1.27402633E-3
SPIB	CSK	8.94226537E-4
FOXC2	PRAM1	1.09421467E-2
KLF14	CCHCR1	8.41065189E-2
SOX9	LRRC8C	2.42725721E-4
ZNF219	CIB1	9.31839941E-4
MZF1	PCBD2	2.53839151E-4
SOX1	ARHGAP15	1.81355349E-2
KLF4	REEP6	5.92160504E-2
USF	FUT11	1.99332996E-2
T	NLRX1	1.81941769E-3
DLX5	SERAC1	3.57025285E-4
ELK1	BRAT1	2.62729889E-3
EHF	CCRN4L	8.50901488E-3
TCF3	SYNRG	2.10359122E-4
FOXB1	ZNF614	7.54822439E-3
SP8	SENP3	1.42406123E-3
SP4	SDCBP	7.21785642E-2
FOXC2	PKN1	7.81300564E-3
SRF	FHL2	2.94064695E-2
CEBPA	CDC42EP2	9.16327526E-4
ATF7	BTN3A3	3.38613081E-4
GABPA	PCM1	6.85985993E-2
FOXJ3	ADD3	1.96123481E-3
GABP	ARHGDIB	1.33965197E-2
GABPA	MAGED2	5.15935757E-2
HOXA7	FAM89B	2.39936947E-3
TFAP2A	PLEC	2.26199223E-2
ZSCAN16	GSTA4	3.03609745E-4
HEY2	CCNG2	6.01298616E-2
SPIB	CCDC112	5.3784546E-3
GATA4	PIK3AP1	5.25756677E-3
ELF5	IFIT2	1.03955901E-2
GABP	UPF3A	4.34693085E-2
FOXD1	ATRAID	7.83791198E-3
PDX1	MOCS2	4.39344354E-3
PRRX2	UFC1	1.35091135E-2
PBX1	SP2	3.24351423E-2
RXRA	SBF2	4.3443226E-3
ZBTB33	AHR	5.95003749E-3
TFEB	PEAR1	1.88874968E-3
FOXO1	ECHS1	9.60209675E-4
FOXC1	CUL3	6.15696203E-2
LMO2	NEIL2	6.28191691E-3
ZNF713	PDGFRB	6.48545078E-3
POU3F1	VDAC1	1.90367317E-2
RARG	NELFE	1.58922107E-3
EBF1	TBC1D10B	2.06572263E-4
FOXO6	DCTN2	1.06475974E-3
RFX3	AAGAB	3.87266575E-2
PGR	PPP2R5C	6.07950542E-3
FOXJ3	RAMP1	4.46762719E-3
ZIC2	STIL	6.67523908E-3
MZF1	HLA-C	1.86518384E-4
ATF1	APPBP2	7.25008851E-2
ETV6	FOPNL	5.58534476E-3
RARA	DCXR	8.36549458E-4
REST	FBXL5	9.91064781E-3
FOXB1	TRNT1	6.61172727E-3
LMX1A	NBN	5.34753154E-2
EGR	PASK	1.33749048E-2
ZNF35	PJA2	5.00909097E-3
CACBP	C5orf30	8.59203207E-3
PHOX2B	KLHL11	5.76900842E-4
EBF1	PIK3CD	1.36839949E-2
NFE2L1	BRD2	5.00352161E-4
CREB1	ZFAND2B	9.59954825E-2
HOXC13	TOX	5.49142527E-2
TFAP2	PPM1K	9.76488899E-3
NFY	DNAJB11	3.7673894E-2
RAR	C17orf59	2.79634612E-2
NR3C1	IRAK3	1.0983825E-2
LMO2	OAZ1	2.78578473E-3
TFCP2	CBX8	6.9583149E-3
SP1	IFIT1	1.00636003E-2
SEF1	PPM1L	9.49799414E-3
SP3	NOTCH2	9.09680914E-3
TFAP2A	LSM1	9.91686016E-3
ELF5	FAM49B	2.65027449E-2
TFAP4	GPX4	1.18761126E-2
STAT6	PIM2	3.81424215E-2
RFX5	PPP2R5B	4.4301011E-4
ZBTB6	WDR91	3.91026445E-3
MNT	PDK2	3.595724E-2
MYB	CTNNBL1	2.71453243E-4
HOXC12	MARCKS	3.74315342E-2
TP53	MCM6	6.38549149E-4
AHR	ANGEL1	5.13389481E-3
NHLH1	SSBP4	9.89971022E-4
EMX2	KIAA1279	8.8494279E-3
FLI1	SIDT2	1.57717186E-2
MEIS1	MPG	1.76013617E-2
TEAD1	ADPRHL2	3.78908753E-2
TFAP2	MTSS1	9.92328426E-3
TFAP2A	RBM12B	9.30934933E-3
BHLHE40	ATP2B1	7.21062551E-2
RXRA	SORBS3	1.14072151E-2
HNF4	SLTM	1.77131268E-2
GTF2A	RIBC1	1.26346589E-2
KLF7	NVL	4.76980648E-4
E2F7	RHOBTB2	4.24282723E-4
RBPJ	ENTPD4	3.85050278E-3
EWSR1	SPG21	1.29115697E-3
ZBTB6	TSEN34	9.87631953E-3
CREB5	TRIM38	3.52853856E-3
NFKB1	TUBGCP6	1.60553839E-4
PAX	NUBP1	6.03503388E-3
MAF	CHD1L	1.35407782E-2
ZNF75A	BAG1	4.71223847E-3
NFKB	HIST1H4I	1.95555157E-2
TBX20	SLC39A14	1.226379E-3
CREB1	INPP5D	1.56692134E-2
KLF16	THOC6	5.64055251E-2
SPI1	MBOAT7	5.51360345E-3
ZNF350	CALD1	5.00512006E-4
ZIC1	ZNF3	9.08273849E-4
ZNF281	MRPS12	5.42674139E-5
HNF4A	ERAP2	2.80260281E-2
ELK3	FAM200A	8.79480688E-3
CEBP	TRNP1	6.01462379E-3
SP3	IQSEC1	1.05263158E-2
ZNF740	ARRDC2	1.58258767E-2
EGR	HAUS1	5.67599192E-3
BHLHE40	ILVBL	4.7642742E-2
SP4	RFX1	7.20259691E-3
GABPA	RPE	5.37914862E-2
RARB	SLAMF7	3.22120337E-3
SPDEF	MINK1	5.1510238E-3
BARHL2	TAF1D	2.10552701E-3
MZF1	BHLHE41	7.4609631E-3
ETS1	LCK	2.22539501E-1
NFE2L2	UPRT	4.89518963E-3
ZFX	PIH1D1	9.55164952E-3
ELK1	IGSF8	8.45338565E-3
ZNF219	AP003733.1	4.68521898E-2
HOXA13	FBXO33	1.0048014E-2
HF1H3B	EIF3I	1.16997597E-3
ATF7	CYCS	6.83544304E-2
RFX4	MTHFD2L	8.844531E-3
GTF2I	RPA2	3.97241279E-3
CACD	ODF3B	1.11479291E-2
FOXG1	WIPI1	3.18463082E-3
ZNF423	RPA1	8.04023302E-4
SPI1	CITED4	1.34613113E-3
ASCL2	TMEM88	1.36550912E-2
STAT	ALOX15B	4.47811046E-3
MZF1	SENP3	3.55114001E-4
KLF7	LBH	8.94685332E-2
POU3F3	HIST3H2A	3.40913702E-2
SP1	ZCCHC7	8.4228488E-2
FOXA	NBR1	1.51648076E-2
TFAP2C	AGFG2	8.53161463E-4
BARX1	HNRNPAB	7.22545331E-3
CREB1	RBKS	1.27303481E-1
KLF7	SELENBP1	9.47099178E-2
FOXI1	SYNGR1	1.22228481E-3
GABP	ZNF568	8.41232529E-2
KLF12	PRAM1	3.9075469E-2
ZNF410	TAP2	9.74065314E-3
FOXP3	GLIPR1	9.50917757E-3
KLF16	FARSA	2.16931596E-4
MYCN	CHSY1	4.265881E-3
ELF5	CDK5RAP3	6.53845376E-2
SPI1	ZNF584	5.84359665E-3
RXRG	DNAJC8	3.32509946E-3
SOX21	THOC5	7.30395651E-3
CACBP	CITED2	3.74892281E-3
SPI1	BTN3A3	1.49125888E-4
LEF1	DCAF15	1.45833001E-2
TFAP2A	FKBP5	9.00349638E-3
DMRT1	TCF4	7.39751947E-3
ZNF219	CPXM1	3.48112393E-2
TFAP2	TCIRG1	9.80797797E-3
FOXO1	BNIP2	6.08004921E-4
HOXD8	TRIQK	9.63828E-3
VENTX	ZNF91	4.4220001E-3
CTCF	B4GALT5	5.01236967E-3
E2F7	DDX42	1.46694414E-3
CREB1	RELB	9.02816566E-2
ZNF75A	IVD	7.96822989E-3
RORA	IER3	8.21428571E-3
ZBTB14	ZC3HAV1	3.850829E-2
PAX5	CYTH4	1.19596768E-3
SPI1	SLFN13	2.39049185E-3
FOXA	BTNL8	4.00848511E-2
ZBTB33	S100A6	5.35581495E-3
TFAP2C	DIAPH2	2.66893327E-2
MESP1	IKZF1	5.51090701E-2
OBOX3	ZNF720	7.67114413E-4
KLF7	EPB41	9.13209809E-2
ZNF143	RAB24	1.87354347E-2
IRF1	REEP6	2.64205014E-4
ELK3	FAM207A	4.26582278E-2
BBX	ZNF668	4.81026759E-3
HOXD13	CHAMP1	4.48613191E-3
SPZ1	PPAN-P2RY11	6.39252067E-3
ELF2	TMEM229B	6.07392607E-2
ZNF281	SLC19A1	1.00144393E-2
ETS	ALDH18A1	2.7085062E-2
JDP2	MRI1	7.26691251E-4
FOXA1	STYX	9.58766763E-3
SP1	C15orf38	3.54731515E-2
HNF4	SNX2	9.39210668E-3
NFY	SCFD2	4.55976287E-2
KLF16	TBC1D10A	7.74400503E-2
NFKB	PRR14	4.77786826E-2
PLAG1	CCDC71	2.1932573E-3
CREB3L2	KIAA0513	9.26911807E-3
ETS2	RPS6KB1	3.66462974E-3
EGR	EIF4ENIF1	2.12243276E-2
SPIC	EPM2AIP1	4.8130332E-3
VDR	ZNF181	1.31988861E-4
RREB1	CUX1	5.88402412E-3
FOXK1	ARHGAP30	4.73078686E-4
CACBP	AGL	8.36510148E-3
ETS1	TSEN54	4.85318971E-3
SMAD3	HEXB	7.81419165E-3
EGR4	CAPN1	1.07937559E-4
ZNF350	MTRNR2L8	5.1894544E-3
ETS	STEAP3	7.43847592E-3
ZBTB33	ZNF346	3.60418021E-4
ZIC2	UBALD2	7.05930372E-2
EGR2	CCND3	2.02673211E-2
SOX7	PSKH1	6.39177842E-3
POU3F3	SLC35B1	7.05519858E-4
SPZ1	MAD2L2	1.45885274E-4
HF1H3B	CCR6	3.23317727E-3
MTF1	CDK16	1.38380046E-2
BARHL2	PTPRJ	4.51640989E-4
POU2F1	ZNF680	7.1150869E-3
NFAT	FCGR3A	1.35560112E-2
HINFP	ARHGAP31	9.69856023E-3
CEBPA	PRDM1	1.97547645E-2
RREB1	GZMH	6.36604774E-2
LMX1B	FCGRT	4.82322172E-2
TFCP2	OSBP2	5.4964539E-2
ISL2	EBF4	5.52527421E-3
ETS	ARID3A	4.04773618E-4
AR	LAIR2	2.9799976E-2
HOXA2	BTBD11	1.0147696E-1
ZNF281	JMJD4	5.95312696E-3
PATZ1	GPATCH3	1.00263191E-4
POU2F1	MED12	1.85080014E-2
SMAD4	WASL	6.62301761E-3
EGR1	MTMR9	1.66958105E-3
ETS2	QTRTD1	1.30074698E-2
HF1H3B	PRR11	1.40551136E-2
NHLH1	FRG1	6.70869354E-3
E2F2	LFNG	6.39240506E-2
MYOD1	UCHL5	5.23509942E-2
AP1	FAM76A	1.71212427E-3
PDX1	ZNF282	3.55599694E-3
DPRX	TRAPPC3L	3.21906541E-2
RUNX1	UTP14A	1.35289884E-2
SP8	PIH1D1	1.39534784E-2
FOXA1	NFE2L1	9.72894582E-3
BARX1	PNPT1	2.94386147E-2
SP1	GTF2F1	2.85089419E-2
NFE2L1	PLEKHG5	5.05249447E-3
GATA2	CHCHD10	4.98708701E-3
EGR3	ELP3	2.8764967E-4
TFAP2A	UBE3A	7.01376758E-3
IRF	SMEK1	2.32002489E-3
OTX2	SLC16A6	1.31708897E-2
FOXA	MDM2	1.18470796E-2
HAND1	PDGFA	6.53056364E-3
LBX2	STRN4	2.25633498E-3
TBX4	TACC1	5.27393009E-3
SP4	ACSS2	9.03664863E-2
ONECUT1	RAB3GAP1	8.88944316E-3
POU3F4	CTDSPL2	3.02867333E-3
HF1H3B	RUFY3	4.65737329E-2
RARA	FTL	9.64729846E-3
ESRRB	EXT2	1.70017634E-4
FLI1	ALAD	7.83306178E-3
HAND1	LPCAT1	4.7144993E-3
SOX1	NFYC	3.86962851E-2
NR2F6	MCU	2.5688941E-4
FOXI1	GNAS	5.38945644E-3
BACH2	BEX1	6.4705909E-3
NRF1	KCTD1	4.79650087E-2
SP1	SPECC1L	5.74497562E-2
SOX3	PLOD1	7.87687537E-3
PLAGL1	ELMO2	9.24505965E-3
ETS	SELM	2.25751972E-2
ETV3	TOMM40L	2.16663436E-3
ATF6	CTC1	1.30379573E-3
STAT	HEXIM2	2.80417323E-3
CACBP	SCARF1	2.60500236E-2
RREB1	SYTL1	1.24546468E-3
EGR3	PLCD1	1.00993302E-2
FOXC1	AP2B1	8.91294368E-3
ERF	UBXN2B	9.39276175E-3
ATF7	GPR107	3.23537353E-3
MZF1	RPS25	5.9076747E-3
MEIS1	CUL7	3.27162105E-4
ETV7	DDB2	6.18480243E-3
SNAI2	GLTSCR2	5.9962789E-4
ELF5	CMIP	4.47627301E-4
ESRRG	GLTSCR1L	9.238535E-3
EGR3	BBC3	3.94908286E-2
FOXL1	TMEM194A	2.40796894E-2
SOX4	SUMF2	3.77366548E-4
SOX9	APBB3	6.5602947E-3
REST	SGSM2	6.70837428E-3
SOX21	MPP7	1.07310576E-2
ELF5	RNASE6	1.09324759E-1
ELF2	CUL9	2.32032622E-4
NKX2-5	TNPO2	1.44743885E-3
SP4	SARNP	8.94848978E-3
POU2F3	EVI2B	1.20438992E-2
E2F4	SLCO3A1	4.62266706E-2
SPIC	DDX26B	8.81348567E-3
REST	N4BP1	1.26109566E-1
PITX3	ULK3	2.18457843E-3
ELF4	C14orf28	4.73903926E-2
NFYA	TMEM102	1.2806749E-3
SP1	MICB	1.88569122E-2
ZBTB7A	RPRD1B	9.24064044E-3
HNF4	RANBP2	1.47345286E-3
ATF2	ATP5I	8.6591025E-2
GLI2	TMEM38B	7.05120435E-3
KLF7	BHLHE40	6.99956309E-3
FOXC2	TACC1	3.31479372E-2
PHOX2A	MARK3	1.00137862E-2
RFX7	ZBTB48	5.45906804E-2
MSX1	DNAJC1	8.19936468E-3
SP3	NDUFS3	2.27371657E-3
NFKB	PRCC	2.82892831E-4
YY1	RFWD3	5.80456702E-3
WT1	CEP76	8.8337585E-3
HSF2	CREBRF	1.7309279E-3
CACBP	APIP	9.28901541E-3
USF1	GP6	1.09691222E-2
MYEF2	WDR43	2.54417847E-3
ZNF281	CDC16	7.83407796E-3
GATA	SIPA1L3	3.59596059E-4
HOXA7	SSSCA1	8.4515996E-4
ETV4	UBLCP1	7.13754647E-2
EBF1	CREG1	1.62243883E-2
SOX8	TECR	3.55335107E-3
KLF12	SNPH	2.33421751E-3
TFAP4	ARID3B	9.56089415E-4
POU2F3	HCK	4.35434618E-4
TFAP2B	CANX	6.92965419E-3
ETS1	RNF213	5.96046922E-3
REST	SLC37A3	1.06326887E-3
XBP1	IKBKAP	6.18316704E-2
HSF4	PHF5A	2.2183231E-2
ATF2	PPP3R1	9.11163355E-2
ETV2	GTPBP1	2.71577107E-3
PLAGL1	FAM160B2	6.82825878E-3
ETS1	CEP57	1.41523406E-4
EN1	COQ4	4.86701683E-2
PAX4	TFG	1.45202095E-2
SRF	ALDH6A1	4.67799842E-3
NFIB	RBL1	2.56554156E-3
CEBPE	IL8	4.07955101E-2
PATZ1	ZMYM2	9.15573232E-3
WT1	MFSD2A	3.40985806E-4
SP4	MAFG	1.68558804E-3
ELF4	NSUN3	9.95571989E-3
NR2F6	LILRB2	2.14869539E-2
SP1	RAD17	2.24742366E-2
ZBTB18	GLUL	3.41921271E-3
ERG	PRDX2	1.62936534E-3
CREB3	NDUFV3	7.64531771E-3
MAF	PTAFR	9.7532263E-3
GLI	AZI2	7.71795407E-3
SPI1	RAB13	1.38269406E-3
IRX3	RBM43	5.81919916E-3
HAND1	METTL14	1.31423356E-2
MYC	VAC14	6.72343511E-3
TFAP2A	AP5Z1	5.28888332E-3
SP8	GRPEL1	1.0527635E-2
EGR1	CCDC176	9.8588705E-3
KLF13	RSL1D1	1.18944789E-3
ZFX	MSH5	6.90013038E-3
ZBTB6	KIAA1598	7.83336407E-3
KLF4	RAC2	2.30520858E-3
SP1	HYAL3	9.39003505E-2
MAFB	SUSD3	1.75935782E-2
T	ALDOA	9.21952245E-3
DMRT2	AMZ2	4.07339538E-4
RELA	EEF1D	2.07105377E-4
SMAD3	PKHD1L1	2.13388726E-2
ZNF35	NCOA7	7.08414342E-3
AP1	TXNDC11	7.70497688E-3
EWSR1	NELFCD	8.54365886E-3
KLF16	CDK16	2.76760092E-2
SPI1	SIRPA	3.98375496E-2
SPIC	MAGEH1	3.01576297E-2
MZF1	ERF	3.92655357E-3
SP4	THBS1	6.41193612E-2
ETS1	AGO1	2.59828224E-3
KLF7	ATG9A	4.94522936E-2
IRF	RUNX1	6.94736648E-3
INSM1	CALR	1.50634366E-4
GLIS2	RMDN1	7.46662501E-3
FOXP1	ZNF207	2.80736935E-3
ZNF219	GAS7	5.2103181E-2
SP4	TMEM160	5.29146619E-4
PATZ1	SF1	2.72190257E-2
ELF5	TAF2	1.78969795E-2
RARG	GPX4	7.78275859E-3
CREB1	KDM5B	7.16655355E-4
ESR1	DUSP1	9.68793082E-3
ETV7	SULT1B1	2.7755795E-2
AHR	GCDH	4.30737523E-4
USF	PDDC1	5.67382398E-3
PKNOX1	CXorf40A	2.17122844E-2
RELA	UPF3A	8.40214036E-4
ZBTB7C	TMX4	9.99289102E-3
SOX7	LUC7L	4.96748956E-3
HES1	SPOCK2	7.14550727E-4
TCF3	TBCB	1.49545648E-3
ZIC1	ILF3	8.16668017E-4
FEV	RABL2A	1.02688358E-2
TFAP2C	ELOVL1	9.10734834E-3
OBOX3	ACBD4	2.32312634E-3
NR1H4	IDH2	2.77099219E-3
SP3	MAPKAPK2	1.99921558E-2
TCF3	ARL14EP	9.5614583E-3
NOBOX	LDLRAD4	1.08077981E-1
RUNX	ITK	1.16182573E-1
SP8	LMNA	2.33683932E-3
FOXJ1	DPF2	6.66069467E-5
MAFK	PCED1B	1.14621148E-1
ARNT	CCSAP	9.06022151E-3
TBX15	RGS1	1.2481353E-3
ZNF143	C12orf43	3.68923816E-3
HNF1A	ZNF14	2.78644117E-3
ETS1	TRMT1L	2.85500388E-2
RUNX2	ANGEL1	4.78772622E-4
SOX1	MAGEE1	9.96407964E-3
KLF4	TUBA1C	1.05685571E-3
CACD	CD99L2	7.10841794E-3
TFAP2C	UCKL1	4.98344949E-3
MYOD1	ATP8A1	9.00318525E-2
MYEF2	ABHD13	1.16081725E-2
SP1	KCNIP2	1.02932115E-1
IKZF1	LAX1	1.73403774E-4
NKX2-8	NDUFA1	7.50636209E-3
XBP1	ANAPC11	1.2395289E-4
POU2F1	ARIH1	1.22327223E-3
TBX5	SRC	2.28584623E-2
EGR2	EXOC6	1.57898207E-2
YY1	PRPS1	4.24638841E-2
ZSCAN4	ZMYND11	2.54655036E-2
EGR	CSNK1G1	3.87309337E-2
SREBF	MIEF2	1.46328708E-4
FOXO6	GATAD2B	9.73096281E-3
IRF1	SULF2	1.20083276E-2
HINFP	COPS6	6.56596768E-3
ETV3	TMEM230	8.91322883E-2
SP1	PPP1R10	5.83204417E-2
UNCX	FCGRT	5.51225338E-2
HNF4A	GGNBP2	5.56460709E-3
ETS	MAP3K11	7.71291093E-3
HSF1	U2AF1	3.2838262E-4
FLI1	NRP1	1.94775813E-2
KLF4	TMA7	3.03221003E-2
MAFG	TMCC1	7.58371477E-3
MEOX2	HNRNPLL	2.01792578E-4
ARNT	EMC2	4.45190137E-2
KLF14	FAM101A	1.57672355E-2
ZNF281	APOBEC3D	1.27947045E-2
PAX	VAMP1	9.47957322E-3
SPDEF	TMSB4X	2.28404413E-3
TFCP2	GIMAP7	1.75890618E-2
NR2E1	KIR2DL1	8.84146341E-2
KLF7	CDCA4	2.85890358E-3
GABP	TMEM229B	3.03696304E-2
XBP1	AKNAD1	4.4491791E-3
GTF2I	TNFRSF10B	7.28125206E-4
PPARA	TESK1	4.68148371E-3
PAX4	MED9	2.98155794E-4
HIC1	NTNG2	1.09007326E-2
KLF14	STARD4	5.9666092E-2
SRY	MAGOHB	4.66752521E-3
HSF4	PRR14	2.01378503E-2
TEAD3	YKT6	1.04526493E-4
LMO2	PPIL2	1.17861225E-2
GABPA	GAMT	3.77356566E-4
SOX18	LUC7L	4.96748956E-3
ZNF524	PPP6R1	1.00692543E-2
ZNF219	VAMP2	1.30205348E-3
POU	THAP2	4.59116089E-2
KLF16	CBX4	4.07938305E-2
GABP	ZNF623	9.41132182E-4
SOX4	UBE4B	6.75318387E-4
EGR3	IER2	1.33053452E-2
KLF7	SULT1A1	1.07819125E-2
ETS1	UBE2Z	1.69280079E-3
RXRA	RNF126	6.50413706E-4
TBX5	HCK	6.89991195E-3
FOXJ3	TMEM104	1.17098126E-2
PATZ1	PPM1A	2.0245562E-2
HAND1	CXCR4	3.67311547E-2
HF1H3B	FAM188A	1.46341463E-2
RUNX	PSMC5	2.20723465E-3
HF1H3B	CASC3	2.60267366E-3
RARA	POLR1E	1.04911822E-3
SPIC	UFC1	1.06650896E-2
TFAP2C	TNXB	8.53284477E-4
SEF1	MTFR1L	5.8662446E-3
NFY	BCORL1	1.33058477E-2
PPARA	FKRP	2.53654403E-4
ELF3	NAA60	1.24463921E-3
KLF4	CREBRF	6.61369464E-4
TFAP2B	CPQ	1.82945858E-2
HINFP	EIF3L	4.97555418E-4
CACBP	NCAPD2	5.7961748E-3
STAT3	DDB1	7.87229648E-3
ZIC3	TBXA2R	4.67763167E-4
ZNF143	ZFP91	7.05259618E-3
BARX2	DNAJC1	8.19936468E-3
RARB	KIR2DL4	4.70786045E-2
ATF3	HIVEP2	2.63044952E-2
ELF1	ZKSCAN1	6.11523645E-2
SP4	MLLT6	1.19272261E-3
EGR1	YPEL4	6.51232381E-2
HDX	PREX1	1.7881857E-2
ZNF8	LPXN	9.5926443E-3
TBR1	C9orf156	2.14751421E-2
KLF14	YY1	8.40273534E-2
NFY	FBXL17	8.59151934E-2
TFE3	TMED10	3.69971175E-2
RARB	PTGIR	6.18896564E-4
EGR	LILRB1	2.40793201E-2
SP3	PCCA	1.26208379E-2
MZF1	CFL2	6.51155136E-3
ISX	MRPS5	7.43832308E-3
GATA	NDST1	2.25448109E-3
TBX21	APIP	3.52539079E-4
POU5F1	MAP4K1	1.90547189E-2
NFY	MAPRE1	8.10679714E-2
NKX2-1	ST6GALNAC3	1.52179307E-2
NR2F2	RSPRY1	4.30855422E-2
CEBP	IRF2BPL	4.04592063E-3
EGR4	ACYP1	8.59511386E-3
ALX4	CSNK2B	6.2128181E-3
RELA	MAP3K8	7.81264038E-2
ETV4	ZNF846	7.04214956E-2
SP8	SYN3	1.25611326E-1
ZIC3	NAA60	8.48827429E-3
IRF4	MLH1	1.79171993E-2
NFE2L2	MTMR8	1.11627034E-2
NFY	RECQL4	7.58307573E-2
GLI	RPP25	3.64657674E-3
EWSR1	MTMR4	1.14104142E-3
TCF7L2	SEPT9	8.81470647E-2
OLIG1	MSH6	5.84820409E-4
MEF2A	SPG21	1.36287841E-2
SP8	GPR114	5.16784611E-3
NFE2L2	PRKCD	5.93234763E-2
HOXB4	MRPL22	8.53293179E-4
STAT6	SLC23A2	1.0824427E-2
EGR	CMTM3	1.00379483E-2
TFAP2A	ANKS3	1.82905847E-2
E2F4	SLC19A1	2.10793502E-2
SOX1	KIAA0355	9.10682572E-3
CTCF	PVRL2	9.54782368E-3
ZNF35	TFDP2	3.81936104E-2
HF1H3B	SIRT7	2.88981311E-2
IRF	DDX60L	3.89910352E-2
TCF4	VPS51	8.7604963E-3
STAT5A	ZNF34	2.60783145E-2
ETV3	TRAPPC8	8.52022736E-2
KLF4	TMEM14B	5.58134391E-2
POU2F3	SESN3	8.50038334E-2
HOXB9	RABGGTB	1.01827377E-3
EGR	SYNJ1	3.7125658E-2
GATA	CCAR2	5.88548074E-3
RARA	IL6R	1.17381661E-3
ARNT	SNCA	1.25841469E-2
GABP	TNFRSF10B	3.27656344E-3
CEBPG	TAB1	6.87064691E-4
PRDM1	HEATR6	3.20034993E-3
ETV5	PRR3	6.99654776E-2
NR3C1	TAB1	1.32167727E-4
SP3	EIF2B3	2.18649846E-2
RARG	EEA1	4.16307142E-3
SP1	LILRA2	2.94350874E-2
ZNF589	NHEJ1	6.19725328E-3
MAF	RPL15	1.83151028E-2
PDX1	C17orf49	5.15168456E-3
POU3F1	ZNF563	9.740744E-3
ERG	ZNF226	6.25062208E-2
NR2E1	LMF2	1.50912884E-3
SP1	CCDC134	1.77812143E-2
SOX30	USF1	2.43471396E-2
ZBTB14	ZNF335	5.54781661E-3
CEBP	PHF2	3.91664458E-4
EGR	PPARA	8.46469649E-3
GATA3	RASSF5	6.45638267E-3
RUNX2	JUNB	5.16575798E-2
FOXC2	TRMT112	1.81662828E-2
SP8	NDUFA10	2.30605339E-2
ZBTB7B	RBL1	9.44836542E-4
CREB1	TMEM219	1.00647478E-2
ELK1	KIAA0922	2.30388516E-3
GLI	PTPN18	1.92146457E-2
POU2F2	DAG1	1.45093593E-2
TBX21	GIMAP1	1.83535473E-2
PATZ1	SETD3	2.06969452E-3
HF1H3B	HAUS5	2.96044097E-3
TFCP2L1	MYEF2	1.67115166E-2
KLF4	R3HCC1	5.96248075E-3
FOX	VPS33B	5.11623777E-4
PBX1	LZTFL1	3.34086965E-3
LMO2	SNX22	2.58998286E-2
TFEB	MTHFR	7.68009973E-2
SPDEF	PAQR4	1.33259475E-2
ELF2	VAMP8	3.24459183E-3
MEF2D	FBXO46	3.60730714E-3
STAT6	TRNP1	1.50305632E-3
TFAP2A	SENP3	6.46841413E-3
RREB1	AL590822.2	7.46027581E-3
RFX3	GATAD2A	9.72369331E-2
GATA3	SPNS1	6.90873161E-3
MZF1	SSFA2	9.53904205E-3
E2F1	ZNF33B	9.69273319E-3
VENTX	MACC1	1.19958456E-2
PITX3	SREBF1	1.12358578E-3
EGR	SMAD4	2.62014799E-2
SMAD3	ODF3B	2.9073044E-2
FOXO3	TRABD2A	1.20914422E-2
KLF16	CBX6	2.12304582E-3
ZFX	ANKRD42	2.15328506E-2
COMP1	C1RL	7.43967999E-3
HIC1	ABL2	7.446256E-3
MEIS3	C2CD2L	6.94924505E-4
ZIC4	SCAF11	2.89646786E-2
GATA2	RNF14	6.47447765E-3
CACD	MFSD12	5.88835574E-3
ZNF691	ZNF652	4.57430289E-3
BPTF	HERC4	8.52602197E-3
PAX8	DDX21	1.97068827E-3
ZIC3	LRRFIP2	9.28085961E-3
SP4	UBE2S	4.87670419E-2
SP3	C3orf58	5.15535098E-2
NFY	USMG5	4.77503446E-3
HNF4	SMG6	3.30573314E-3
SP3	SLC25A22	6.6122449E-3
ELF1	MAGOH	2.32735932E-2
RREB1	TRIP12	1.87801125E-2
MAFB	CEP120	2.68258669E-1
NR2F2	SAFB	1.1632356E-3
ETV1	NELFE	7.5644775E-2
SP1	PRRC2B	5.66169666E-2
PPARA	ATPIF1	2.68912311E-2
HOXB7	CAPZA2	7.4437521E-3
LHX4	CCR5	2.02281971E-2
SP1	PSMD13	1.41867237E-2
MYCN	TUBD1	1.68354479E-3
ZFX	CPT2	3.87286219E-2
RUNX	MARCH2	1.91862443E-2
RUNX	NEO1	4.4141416E-4
LMO2	ARHGEF1	4.46526839E-2
IRF9	DNAJA1	5.35744965E-4
SCRT2	IQGAP1	1.96447924E-2
WT1	TSPYL2	8.61603197E-4
IKZF2	SLC35D2	7.28218466E-3
HES7	ZC3H4	4.79898946E-4
KLF7	TMEM50A	7.41947612E-2
NRF1	STAG2	8.76276467E-2
ZIC1	NEURL1B	1.65170589E-3
PHOX2B	TLR1	2.62139408E-2
SPIB	WDR34	1.43326366E-2
SP4	RBFOX2	6.79855672E-2
GABPA	SLC25A42	1.52344464E-3
NFY	RALGAPA2	4.43086178E-2
POU3F3	EMP1	5.40248519E-4
STAT6	MBD5	3.83308844E-2
ETV6	ZNF134	1.49417542E-2
ETV4	PRKRIP1	1.24183049E-2
MEF2A	PARP11	1.8133267E-3
FOXC2	VPS26A	5.47976029E-3
SPZ1	ARHGDIA	6.03671074E-3
IRF2	COMMD3	1.93030404E-2
ALX3	HIST1H1E	6.99691609E-4
HF1H3B	CLCF1	3.59962442E-2
MEIS3	PAPD4	1.00901634E-2
SP1	UBE2N	6.91279354E-2
NFY	MGAT4A	1.05861668E-2
MNT	CNDP2	9.02800353E-3
SOX	PSME4	1.2928347E-2
NR2E1	ZNF8	2.25863652E-2
ZIC2	PIP4K2B	6.54546026E-3
SP8	FUT5	6.61509611E-2
SP8	HAX1	3.19588921E-3
HF1H3B	MMP25	3.01039302E-2
GATA6	IKBKG	9.19083481E-3
USF1	SPNS1	4.83611213E-2
GATA	ZNF44	3.55860758E-4
ZEB1	DGKZ	9.9053853E-3
ETV2	CUTA	9.10660935E-4
INSM1	SYNE2	1.9841703E-2
PPARA	CCDC107	8.21685918E-3
HOXA1	CEP120	3.57678225E-1
CEBP	ELK3	7.67403473E-4
ETV3	C11orf49	2.08997357E-3
AIRE	CWC22	3.03309991E-3
GABP	MTMR14	7.73610653E-2
CDX	DOCK10	1.25286413E-2
SPIC	GPR108	2.89384791E-2
SP8	TNFSF13	1.11059502E-2
SP4	SIRPB1	1.24247291E-3
ZNF740	ELOVL5	1.77513198E-2
SP1	FOXK2	2.35019875E-2
POU5F1B	HPCAL4	9.84755179E-2
TFAP2A	LAMC1	4.95431993E-3
ZNF524	NCAPD2	1.68593251E-2
AR	NSMAF	2.06100074E-3
ZBTB7A	RNF213	7.83639006E-3
WT1	SMC1A	1.54803702E-4
PAX4	CCPG1	1.98890636E-2
SPZ1	PCYOX1	8.14525229E-4
AHR	KLHDC8A	9.0796368E-4
SOX14	CDS2	3.50954344E-4
TCF7L1	SAMSN1	2.24049379E-2
FOXP1	HDAC10	3.12672769E-4
SOX9	N4BP1	7.44877931E-2
ZNF628	KAT2A	1.01432674E-3
ELF3	MTX3	5.58995087E-2
GTF2I	TNFAIP8L1	8.38425975E-3
TFAP2C	TMUB1	8.27543308E-3
TCF3	UCHL5	5.23509942E-2
IRF	SCLY	8.74266134E-3
ETV2	MAU2	2.92406304E-3
ZIC2	CCDC130	2.62661315E-3
PAX4	HLA-DMA	2.41987435E-4
HIC1	MTFR1L	8.87480906E-3
MSX1	ARFGEF2	2.2408684E-3
SP8	EDEM1	6.94643842E-2
TFAP2A	NDC1	1.76047214E-2
INSM1	RNASEH2A	1.44484545E-4
HOXC11	TRAPPC9	2.36692696E-3
EGR1	ZNF671	1.37947415E-2
EGR4	ATP6AP2	7.67737184E-4
TFAP2C	SCD5	7.05658919E-3
HES5	SIAH1	8.50940945E-3
SPDEF	RTN4	1.74036403E-4
HOXA9	ANKRD37	5.06005864E-2
ETS1	FAM32A	3.2417458E-2
YY1	SAMD4B	4.90997224E-3
SOX2	ZNF614	6.3266686E-4
EWSR1	SMIM19	2.64960628E-2
TFAP2B	PIAS3	9.09412527E-4
LHX3	MRPL22	8.53293179E-4
FLI1	POLM	3.83692101E-3
HINFP	PPID	4.90892251E-3
SP3	SELM	4.73841709E-2
SRY	AP3D1	2.08762275E-4
PAX5	E2F1	7.51310802E-3
BARHL2	PSMA2	2.50506336E-3
NFAT	MMP8	1.34440473E-3
GABPA	FASTKD5	5.20135171E-2
PPARA	TMA7	7.07515673E-2
HOXC11	NRP1	2.35193378E-3
HOXA7	ZNF75A	1.44657065E-2
ATF3	SLC31A1	2.01529014E-2
ID4	GTPBP1	1.06964524E-3
SPI1	RAD51C	2.29627704E-3
PKNOX2	HIST1H4A	1.0599999E-2
AHR	GNL3	1.36302188E-2
ATF1	LXN	2.54979233E-3
ALX1	ERF	7.87104188E-4
CDX1	CSDE1	9.09888457E-3
MAFK	CELF1	1.58588792E-2
CEBPB	TCEB2	1.05431813E-3
TFAP2	IKBKE	1.1435861E-3
SPIC	TUBB1	2.68908394E-2
ID4	FAM60A	4.28905021E-3
MZF1	ZNF791	6.49794728E-4
NR5A2	TAB1	5.33082072E-4
SIX6	HIST1H1E	1.05756159E-2
STAT1	DCLRE1C	4.90014065E-2
PATZ1	ESRRA	1.87545626E-2
SMAD4	SLC25A16	1.97318657E-2
SPI1	BFAR	3.48704421E-2
ELF1	DKC1	1.00800832E-2
SNAI2	RRP1	1.28396023E-4
SP4	SKIV2L	2.332629E-3
SP4	CEBPA	2.07168299E-2
ARNT	VAPA	8.57434898E-3
TCF7	MPC2	9.6791026E-4
TGIF1	CLPX	2.00156265E-3
GCM1	ITPR3	8.59230141E-3
NKX6-2	POU2F1	1.74665456E-3
NR3C1	SLA	2.76766133E-2
FOX	CCT3	1.31646071E-3
PPARG	MICU1	3.35924536E-4
NKX2-4	TFG	1.45202095E-2
EGR1	ABRACL	4.07521357E-2
FOXJ2	N6AMT1	2.53896062E-4
IRF	APOBEC3A	1.04258173E-1
ZNF282	ZER1	1.01196534E-2
GABPA	GAS6	8.24845561E-4
GLI2	DHRS7B	7.78579597E-3
TFAP2C	MFSD7	1.27531006E-2
POU3F1	NDUFC2	3.16968193E-2
ZIC1	UAP1L1	3.94625936E-3
HLF	TMEM25	2.02907027E-3
HOXD9	ELP3	2.08296779E-2
ONECUT3	NR2C2AP	1.76865755E-3
RFX7	DCUN1D3	3.62634403E-2
ARNTL	SSR1	1.83481639E-2
MTF1	PANK4	4.71631187E-4
SOX21	PRDX3	5.6688877E-3
CEBPD	GTPBP1	2.81933099E-3
ETV5	ZFYVE16	6.23460062E-2
PITX1	CREBL2	6.49545059E-3
HSF2	CD40	1.0323228E-2
HOXD8	NCF2	2.42545679E-2
KLF4	SLC27A4	1.83241229E-2
FOXD1	BHLHE40	2.70229011E-2
ELF1	ZNF414	3.40947459E-2
FOXK1	FCER1G	6.88968101E-4
FOXJ2	SMARCAD1	6.4461159E-3
ZNF35	ARID3A	9.69516107E-3
POU4F1	GK	2.27542816E-2
TBX1	BICD2	5.69114062E-4
GCM	MAX	3.51445131E-4
RARA	SIRT7	7.90193001E-4
MAF	FCGR1B	1.0217597E-1
CUX1	C2orf43	3.81066841E-3
REST	PPIF	5.73063323E-4
SP1	ENTPD4	9.74979541E-2
TFAP2	TMEM194B	9.74152429E-3
SPDEF	IST1	8.19651586E-3
ID4	SAMD10	3.48811281E-2
GTF2I	SEZ6L	2.69040017E-2
NR2E1	MFN2	4.43868162E-3
PAX4	MGRN1	2.95860239E-2
SP4	RALA	2.69567539E-2
KLF4	MPZL1	1.26471971E-3
DLX1	ANKRD54	2.48230414E-2
HOXB13	KCNJ15	9.06354517E-2
MAF	LGALS3	2.28847813E-2
SP1	EIF5A2	5.29647928E-2
IRX2	AGO4	7.76114167E-4
FOXL1	SARS2	2.01859284E-4
TFAP2C	ZBTB25	9.64094768E-3
SPI1	TSEN15	6.91952462E-4
HOXD11	HERC3	1.78158428E-2
ESRRG	SEMA4A	3.84115587E-4
VDR	KIAA0922	9.31860347E-3
NFAT	HIST2H2BF	8.33840999E-3
USF	PMF1-BGLAP	1.40481519E-3
KLF7	DFFB	3.73726256E-2
POU3F4	GTPBP10	9.55006893E-3
TFCP2	TRIP4	1.5800829E-2
TCF4	TAGAP	7.7206151E-3
PAX5	ARPC5L	8.94655566E-3
RARG	CD2BP2	5.51357743E-3
MAFK	GINS3	4.26789409E-3
SP8	MED9	1.6347098E-3
SP4	PLK2	5.74712644E-3
LHX8	DCAKD	6.41414863E-3
EGR4	ZNF671	6.89737074E-3
WT1	JAKMIP2	4.17580784E-2
HNF1A	GLUL	9.89004133E-4
GCM1	HIST1H4F	4.30221524E-4
KLF16	FAM216A	5.26216121E-2
IRF3	STAT2	2.33588461E-2
IRF9	CASP7	3.54545989E-2
PATZ1	UQCR11	3.34165155E-4
GLI2	XRCC4	7.89340506E-3
STAT6	QPCT	3.95737951E-4
TFAP2B	MTFR1L	8.85500039E-3
HF1H3B	DCUN1D3	2.71975803E-2
ASCL2	FXYD5	1.83518746E-2
HOXA13	MPC2	1.70576106E-3
HINFP	ELAVL1	8.97355558E-3
NRF1	E2F3	9.79949057E-2
SOX9	HIST1H3D	4.84261966E-4
EBF1	JMJD6	8.4945553E-3
PRDM1	EXOSC7	1.81952222E-3
BCL6B	FNBP1L	2.1267438E-2
EGR1	RBBP6	5.89286189E-2
SOX8	HKR1	4.93981534E-3
ERG	MBD1	6.30527088E-2
TCF3	AFF4	3.19585381E-4
GABPA	RPL36AL	4.55696203E-2
BPTF	N6AMT1	7.72883404E-4
GABP	SHQ1	5.60599873E-2
HOXA10	GNA13	6.28268734E-3
WT1	SURF1	7.18135105E-3
ERG	USP8	2.49364745E-2
FOXO6	P2RY14	1.97884819E-2
ETV1	USF1	1.70206473E-3
NFKB	RCC2	7.68849867E-2
ZNF219	AFTPH	4.73308616E-2
ELF3	BAG4	1.32852702E-3
ZIC2	MYO1C	9.11651289E-4
FOXJ3	PIM2	9.49517849E-3
ETV6	MLLT1	4.33884769E-2
NFAT	MRPL50	5.42587977E-3
PTEN	GALNT1	9.99408471E-3
PATZ1	IL6	2.91198841E-2
SCRT2	ASF1A	8.59859955E-3
MYEF2	CFL1	7.0329656E-4
HIC1	BIRC6	8.65233085E-3
SP1	RANGRF	1.10525899E-3
TCF7L1	HAL	2.29949733E-3
EHF	U2AF2	5.4902261E-2
THRA	DDX50	7.21817355E-4
ZBTB14	INTS9	7.89226514E-4
CEBPA	SH3GLB1	1.03599024E-2
FLI1	UTP23	2.65163291E-3
TOPORS	COMMD4	2.03945587E-3
TCF7	EVI2B	8.24988466E-2
ZBTB14	REEP5	6.19160989E-3
TGIF2	ZFP36L2	1.89022671E-2
NFE2L2	COPA	4.76940334E-2
ESRRB	UBR2	2.28123451E-3
KLF4	PTAR1	5.78951176E-2
ARID3A	RBM47	5.88177307E-4
ZIC2	GCDH	1.07778455E-4
SREBF1	SPNS1	5.52698529E-2
FOXP1	ADSS	4.5954544E-3
ZBTB7B	DHPS	1.12253842E-4
FOXJ2	SPTBN1	2.46435287E-2
NFY	UBE2T	3.23515026E-2
KLF12	FXR2	4.61112956E-2
TBX1	ZNF800	4.83273324E-2
DLX1	IKBKAP	3.09158351E-2
DUXA	ARHGEF1	7.29114443E-3
ETV6	MON1B	2.30360421E-2
EBF1	TET2	6.78954698E-3
NFKB1	LRRC8B	8.9968511E-3
ETS	MTMR10	2.86942593E-3
MTF1	TRIM23	9.53386824E-3
EGR2	EAF1	3.44853502E-2
EWSR1	NAT6	5.99678744E-4
SP1	PPP3CA	8.13118977E-2
FOXP3	CREBZF	9.46063793E-3
YY2	NAA15	3.72227096E-2
ATF3	CLTB	6.33329155E-2
ZNF281	HSF1	7.867744E-5
SOX1	XPOT	4.99358375E-3
VDR	FXYD5	1.03478134E-2
NRF1	PPP1R12B	7.29773178E-2
TCF21	C16orf58	2.10552804E-3
PATZ1	PARP8	2.21199255E-2
BARHL1	LRRC23	4.79489751E-2
RXRA	TIMM13	1.25253586E-3
HOXC13	CD247	1.83502765E-2
ELF1	SNCA	2.50891482E-2
HNF1	ZNF14	2.46268325E-3
GLI2	CD300C	1.74434845E-2
SPIC	HIST1H4C	8.39184945E-4
ELK1	ADAL	7.0373206E-3
ETV3	SRSF5	9.49812515E-2
EGR3	FN3K	4.28360062E-4
ELK4	DMTF1	9.46454702E-2
SPDEF	DNAH7	8.74194132E-3
KLF14	TMC8	2.08477713E-3
ESRRA	IKZF3	2.10357396E-3
NFE2	ELOVL7	3.81333535E-2
CREB1	HIST1H2BJ	4.50231737E-2
MGA	CDC6	2.6647245E-3
ATF2	MAP1LC3A	8.30835365E-2
HF1H3B	RAB35	3.84555976E-2
SP1	CREB1	8.84949301E-2
PPARA	KIR3DX1	4.9422857E-3
RREB1	MYL9	1.39233933E-2
FOXD1	NABP1	2.60457449E-2
RFX4	ZSWIM1	3.38807586E-3
MYEF2	GOLGA5	4.826255E-3
PLAGL1	ATF6	1.91053438E-4
MAFK	ALS2	5.24121059E-3
POU2F3	PFN1	9.9186313E-3
RFX3	MAF1	7.46496361E-3
NFY	TMTC4	6.07209407E-2
WT1	TTLL7	2.6217725E-3
ZSCAN4	STX10	6.92985782E-3
KLF16	POLH	3.27031618E-2
FOXO3	TNFRSF10C	4.096397E-4
RHOXF2	SNRPB	2.31132463E-2
TFAP2A	DYNLT1	3.25617727E-2
FOXG1	FUZ	1.01915195E-2
RFX7	FAM227B	1.01264983E-1
HF1H3B	SH3PXD2A	1.34462613E-2
TFAP2A	IVNS1ABP	1.96886164E-2
ELF5	BLK	2.04085512E-3
ETV3	SUSD3	6.374816E-2
SP3	TBC1D17	5.01142881E-2
MYEF2	MEIS1	3.19989275E-2
NFE2L1	ZNF211	1.78431188E-2
SP4	MCEE	1.62100888E-2
ALX4	SEC31A	2.47195856E-3
ZBTB14	SYS1	3.69670337E-2
E2F3	IRGQ	1.91561338E-2
HOXA2	CEP120	4.02388004E-1
STAT	ZBTB4	7.41282802E-4
TFAP4	UBL7	8.52146369E-4
KLF12	DENR	2.82194677E-2
FOXJ1	COPA	7.20681356E-4
RREB1	BRAT1	3.26807012E-3
YY1	USP47	6.14106106E-2
POU3F1	PYCR2	6.13698061E-3
ZIC3	BLNK	1.40504842E-2
MGA	DYNC1LI2	9.32836393E-4
NFE2L1	MPV17L2	1.44053067E-3
SPIB	BTBD7	1.28550543E-3
PLAG1	GGACT	8.52907423E-3
TP63	ERMAP	1.18074076E-2
RUNX2	FAR2	8.99592088E-3
FLI1	HIST1H3G	7.2338842E-4
ZNF143	APTX	1.32458512E-3
TCF12	RCC2	1.09335778E-2
KLF4	LDOC1	5.87073978E-2
NOBOX	RPS15	1.91802961E-4
RFX5	RGS16	1.77184831E-3
SOX21	RASSF4	5.30068239E-4
CRX	MOB3A	2.18387622E-3
PRDM1	CENPN	6.24311183E-4
ATF4	TP53INP2	3.23182278E-4
MEIS3	PTPN12	2.72190974E-3
WT1	PPP1CB	2.7780024E-2
NFKB	C7orf43	1.8377159E-3
STAT	ETV7	6.25593542E-2
SOX14	IGJ	5.13798702E-2
ISX	TLR4	1.14742115E-2
UNCX	CFL1	1.42047144E-3
REL	CD84	2.59771199E-3
ESRRB	PTP4A3	2.95792252E-2
SP3	STK10	4.81244769E-2
ESR1	CCT8	1.20500114E-3
KLF7	TSTD1	2.0899581E-2
ALX3	HLA-B	1.44213848E-3
LHX3	NEK7	1.4707018E-3
IRX3	ZNF175	4.79254248E-3
KLF13	ZNF805	1.95978914E-2
FOXO3	SUPT5H	1.32858018E-2
RXRA	KIAA1468	4.51338728E-4
EGR	RAB32	9.15932478E-3
HNF1	ZNF782	1.31715952E-2
DOBOX5	SLC16A6	2.63417795E-2
NR2F6	IFI16	6.35200187E-2
RARG	BCL7C	5.74948755E-4
FOXG1	TRIM41	9.03074141E-3
TOPORS	HMGCS1	6.00063179E-4
CACD	MFAP1	6.20253165E-3
PAX5	PLEKHA1	3.76067463E-2
TCF7	ZNF414	2.78010274E-2
ETV6	ZBTB7A	3.56674697E-2
UNCX	SETD3	1.11102213E-2
TBP	HBD	2.70549123E-2
GLI2	SLC46A3	1.04393007E-2
IRF	ICMT	5.71958306E-4
ETS1	TMEM59	9.56029313E-3
RBPJ	ZDHHC2	7.72003949E-3
HNF1A	FTL	8.60433934E-2
HNF1	TTC17	1.00525825E-2
MAFB	MTSS1	1.28462057E-3
ARNT	RAB8A	1.00558165E-2
SPIC	BLZF1	7.60283172E-3
OTX2	NAGA	1.91803522E-2
ZIC1	TFDP2	1.7601235E-2
ALX4	FYN	4.82737806E-2
RARG	FKRP	5.40470484E-4
POU5F1B	UBA3	8.87329239E-3
PTF1A	BLOC1S2	1.95735282E-2
ZNF281	USF2	1.73394931E-3
STAT	EIF1AD	4.99066306E-3
STAT	CCDC28A	7.12750773E-3
IRF9	IL1RAP	3.61633694E-2
NFYA	NDUFA6	5.4029327E-2
EGR	ZMYM6	3.8035144E-2
HES7	RORC	8.5891089E-2
TFAP2B	CXXC5	3.64959961E-2
HNF4	CAPG	4.14542566E-2
CEBPA	SOCS3	2.7644281E-4
HNF4	HMG20A	5.82059427E-3
ETS1	CMPK1	9.71200278E-3
FLI1	MLX	8.0411779E-2
HOXD9	RAD21	1.91233896E-2
LHX3	CDK1	2.51302401E-3
YY1	NCKAP5L	1.21426785E-3
EGR	ZNF771	2.53668199E-2
ZIC1	QSER1	5.63271902E-3
MYEF2	SSSCA1	1.43743742E-3
SOX1	RABGGTB	2.03654754E-3
ZNF219	MTMR14	2.57870218E-2
TCF7L2	ANKRD37	1.01201173E-2
SP4	CARD11	1.10754355E-1
HMX2	CCDC130	6.64596372E-3
HNF1A	C20orf196	1.60273205E-3
FEV	CEACAM21	2.67166452E-3
ETV5	APOBEC3F	1.02997144E-2
MYC	GLTSCR1	3.60454174E-4
PPARG	IL1B	2.4271012E-2
NR3C1	KIF5B	6.89309437E-4
KLF4	C9orf114	1.22624619E-2
EBOX	PRSS57	3.88007055E-2
ETV5	DLST	5.18511468E-2
RUNX2	FNDC3B	4.31458393E-3
TEF	KMO	1.63707522E-2
TBX1	TCEB3	6.19830553E-3
EBF1	ILF3	1.67998127E-3
GABPA	TERF2	7.31739692E-2
HOXC10	TMEM71	5.06448675E-4
PPARA	SELM	2.49593764E-3
TBX21	EPB41	1.01467757E-2
TCF4	RELL2	8.04971472E-2
XBP1	HIST1H4A	1.17999988E-2
ZIC2	ACAP1	2.90364243E-4
RXRB	WDR7	5.81173443E-2
SOX15	DCTN4	3.04560933E-4
RARA	PGAP3	7.06210631E-3
TFAP2	HADHB	6.98919024E-3
E2F1	PRKACA	1.75772612E-2
FOXP1	ANKRD26	7.31513357E-4
SPZ1	SCNM1	1.82707993E-2
FOXA2	HDAC2	1.79379837E-4
TBX1	TNFRSF1A	7.09308113E-3
ELK3	USF1	1.70206473E-3
HINFP	PER1	4.0229036E-4
TFAP2A	GCDH	2.92728908E-4
IRF3	DHX38	3.19136091E-2
ZIC3	DOCK3	8.68642499E-3
NRF1	MEAF6	9.43727284E-2
FOXI1	LIX1L	4.20422421E-2
EGR1	DVL1	1.30260431E-2
SP4	EFCAB14	9.49672843E-2
VAX2	KMO	2.45561283E-2
KLF16	SOX7	8.05780287E-3
E2F8	MEIS1	7.99973185E-3
NKX2-5	SAT2	8.29921359E-4
CREB	THAP3	3.32542396E-2
ETV3	INVS	4.45239813E-2
CACBP	HDAC5	3.2385522E-3
ELK1	CPQ	9.14729287E-3
GMEB2	SCARB1	3.68106E-3
GATA	SUSD1	1.02081966E-2
RFX4	ABI2	6.87203439E-2
TEAD1	RBM18	9.21470994E-3
PAX	ITFG3	2.61261341E-3
ZNF143	ZNF780B	2.53560109E-2
SP4	TPST2	5.8049033E-2
LHX2	PLOD1	1.21977329E-3
ETV6	STK38	4.02051523E-3
HF1H3B	SHISA5	1.98791449E-2
NFY	CDC37	8.21275691E-4
TFAP2	ZNF430	8.80299261E-3
FOXL1	RNF138	9.41492154E-3
FOXD2	TMX4	9.15237361E-3
KLF7	ROPN1L	7.01396489E-2
SPI1	RPL7	5.01317448E-2
MTF1	KCNE3	1.00804029E-3
CBX5	PPP1R10	9.72007362E-3
POU2F1	CCDC90B	4.71817098E-3
ZNF75A	N6AMT2	6.35511896E-4
FOXJ2	ZNF197	8.98835039E-3
CREB3L2	ANXA4	1.38516674E-3
HOXC11	THOC2	4.79349991E-3
ISX	ELL2	7.35662395E-2
ELK3	GLYCTK	9.44980574E-2
PPARG	CLK3	6.10396436E-3
KLF16	UBL5	1.9701717E-2
EGR1	SLC25A17	1.30342043E-2
GTF2I	GBA	1.57012007E-3
RARG	DARS	2.52683329E-3
GATA3	C2CD5	9.13988965E-3
DLX5	MPZL3	8.90278045E-3
CREB1	NUDT3	2.59767209E-2
NKX2-1	SLC38A10	9.38818565E-3
CRX	UPRT	4.89518963E-3
SP1	PTBP3	8.06610844E-2
HMX2	GCC1	2.17320466E-2
TBX2	ANP32B	7.67953694E-3
EN1	PLCL2	5.60432124E-4
MAFB	MVB12A	1.46672244E-3
SPIC	ATP6V0E1	1.93887294E-3
HES1	RANGRF	1.82590063E-4
RUNX3	SSR1	6.88056148E-3
ELF5	CCDC101	4.744359E-4
SP3	PRMT7	1.19952837E-2
REST	BLCAP	1.58102673E-3
EWSR1	PDRG1	5.82596819E-4
FOXI1	LAMTOR2	9.06389678E-3
MYOD1	SLC12A9	6.90391683E-2
HMGA1	HIST1H4J	1.20779221E-2
RFX7	TPGS1	9.17290167E-2
FOXJ3	PIGA	6.43642072E-3
MEIS1	RGS10	5.93636042E-3
CREB1	CCNA2	2.08995911E-2
GABPA	OTUD1	4.97298134E-2
NKX2-5	ISG20L2	1.51080572E-3
ZNF219	ADARB1	9.23011512E-4
HIF1A	DPYSL2	8.88827738E-3
HF1H3B	HBB	2.35890017E-2
MAFF	MKNK2	1.73582455E-3
FOXM1	POLR2A	1.58585485E-4
NFKB	FAM76A	1.70245843E-2
XBP1	SEC61A1	1.65434265E-3
GATA1	TRAPPC2L	4.81066403E-3
TBP	FAM49B	4.00725915E-2
RUNX	PIP4K2A	1.14718322E-2
ZBTB18	HIST1H1D	4.06285053E-4
HF1H3B	CTNNBL1	2.39865559E-3
SP4	MXRA7	8.30780493E-4
CREB	CTDNEP1	8.95142618E-2
EGR1	CTNNBL1	7.19596677E-3
RARB	PFAS	2.42096534E-4
ZBTB7A	XPO6	1.0086753E-2
BCL6B	DNM2	6.70183035E-2
HMX1	MPP1	5.06734965E-2
AHR	GTPBP2	7.42718478E-3
TFAP2	SEPHS1	6.68568373E-3
SOX2	INTS9	1.44354468E-2
CEBPE	SPOCK2	1.40821791E-2
ELF1	SLC22A15	4.93426284E-2
ETV1	FAM195B	3.83506705E-2
DPRX	NR2C2	3.6496761E-4
TFAP2	TGIF1	8.40855421E-3
CACD	TMEM141	6.15563394E-3
ZFX	PDHX	5.71861567E-4
CREB5	FAM220A	3.54510116E-2
VDR	TJP3	6.9168867E-4
LMX1B	KLRB1	1.34906152E-1
NKX2-5	MNDA	3.23622601E-2
THRB	IGFBP4	2.27341624E-3
WT1	SMAD3	6.7435083E-3
MAFB	PSMB3	3.04549442E-3
SEF1	VSTM1	4.95669325E-2
ATF2	CSTF3	8.11979006E-2
TFAP2A	MYADM	1.03185858E-2
CTCF	UQCRQ	3.1141637E-4
ZBTB7A	PDXK	8.4571035E-3
ESR2	CELF1	1.9823599E-3
TEAD3	CDC42EP2	6.58118235E-4
FOXB1	PRKRIP1	8.09625266E-3
REST	LYAR	7.6239376E-3
LEF1	UBA3	5.91552826E-3
SP3	C17orf49	4.00128224E-2
SPDEF	ARID3A	1.01605288E-2
IRF3	CCAR1	1.06022575E-3
CREB3L1	RNH1	3.57867003E-3
ZNF281	PMPCA	5.2184514E-3
AP1	B9D2	9.01928744E-4
MYEF2	RPUSD2	2.77229629E-2
NKX2-4	TMC6	1.15555614E-3
OTX	C2orf42	1.83596354E-3
FOXJ3	CLEC4A	2.88433908E-2
ZIC2	MEF2A	6.76948795E-3
BRCA1	POLL	1.01229988E-2
NHLH1	FN3K	3.48929057E-4
TFAP2A	AIF1	1.07846865E-2
NFE2L1	ACTR1A	6.04206861E-3
SOX18	SRBD1	2.03859476E-2
ATF1	FAM131A	5.46676227E-2
EGR	KIAA0930	1.90506329E-2
NFAT	COX6C	6.47295742E-3
ZIC3	AGBL2	7.16950281E-4
HOXA9	CDC25B	7.75122844E-3
MYCN	MFHAS1	8.9809773E-3
GLIS2	SLAMF6	6.65121124E-4
TBR1	AKIRIN1	4.20228099E-2
SOX14	ATG2A	9.97600113E-3
ESRRA	CLUAP1	2.97910534E-3
SOX2	ATP6V0A1	1.10343945E-4
KLF13	FMNL1	3.55232688E-2
TOPORS	CEACAM3	6.13319967E-4
KLF13	PGAM5	5.10713675E-3
THRB	BUD31	1.26677334E-2
POU	ANKRD17	1.68233888E-3
HOXB13	LANCL3	8.21355472E-3
ZNF281	EEF1D	1.0003278E-2
HOXA9	STK25	2.02579972E-4
SREBF1	HNRNPH2	7.04207616E-2
ELK1	C19orf66	3.73848616E-3
TBX4	NDUFC2-KCTD14	6.61311844E-4
KLF14	BBC3	9.15886001E-4
NRF1	IMPDH2	5.76870322E-2
HF1H3B	MOB1B	3.04254378E-2
INSM1	GOLPH3	9.16055963E-3
ETV7	IFRD1	1.79839456E-1
MAFK	PIK3R1	7.44055945E-2
INSM1	PHACTR2	9.86029684E-3
KLF7	TBC1D2	7.05823197E-2
RUNX3	SERAC1	4.86632344E-4
RHOXF1	LTA	2.48319929E-3
PRDM1	CCM2	3.79960693E-4
MAF	CCR5	6.36375527E-3
FOXO4	KLHDC8A	4.63785607E-2
FOXO1	HMGB1	6.13072588E-2
SPIC	RRP9	2.73043354E-3
ETV5	PHF23	7.58739831E-2
VAX1	TMEM243	5.82494695E-2
STAT6	ELMO1	5.54580951E-2
HLX	TMED10	1.37322533E-2
ERG	ZCCHC6	9.85312425E-2
TLX2	KHSRP	7.57387699E-4
FOXP1	HAL	4.84568405E-4
ELF5	LIMA1	4.96907958E-2
CACD	SH3PXD2A	5.37850453E-3
NR1H	GSPT1	2.72590577E-3
NFIC	ENTPD4	2.83030797E-2
MZF1	PIK3CB	7.42117012E-3
CEBPA	HIST1H2AE	9.04240543E-3
ZFX	TMEM259	3.77240255E-3
ESRRG	INPP4A	8.66625043E-2
NFE2L2	SLCO4C1	1.43463927E-2
CPEB1	CCT8	7.23000689E-3
MSX1	LHPP	2.39527249E-4
ZNF143	C12orf66	2.94168191E-3
HEY2	GTF2H1	4.77973001E-2
MAFF	SAFB2	2.60684297E-3
NFY	NUP160	2.54697626E-4
ARNT	FAF1	8.77467992E-3
ZFX	DUSP22	2.95153925E-2
MAX	RTN4	4.79230675E-4
NFE2L2	MALSU1	1.02897119E-3
PDX1	PLA2G4C	8.6024641E-3
TFAP4	NOL6	2.83449889E-4
MZF1	HIP1R	9.62811741E-3
FOXB1	RBM47	4.65608043E-2
GTF2I	ADIPOR1	3.13216436E-4
GBX2	CLIP4	2.08795697E-2
GATA1	MORF4L1	9.35018314E-3
GATA	FKBP8	4.97149615E-2
PATZ1	RUSC1	8.17075634E-4
SP4	TJAP1	1.75460584E-3
HOXD3	C2orf42	9.62834199E-3
SP3	NOP56	4.58311344E-2
RORA	JMJD6	5.73470529E-4
VDR	LY6E	1.07641975E-2
POU1F1	LDB1	7.97599669E-2
ASCL2	RRM2	7.47760913E-4
THRA	RPLP1	1.20092237E-2
ITGB2	SLC39A13	1.12457244E-2
PAX6	TMEM110	1.85942022E-2
NHLH1	KLF16	5.67104838E-3
HIF1A	EXOSC5	1.67481161E-2
KLF16	USP47	6.14106106E-2
MEIS1	C8orf59	4.52890004E-3
PGR	CD3E	8.30275683E-2
HSF2	BATF2	7.33290558E-4
SPIC	TMEM88	2.97019212E-2
STAT6	DCTN4	6.48315585E-3
IRF5	AGBL2	1.45414385E-2
STAT	MRPL42	5.08929007E-3
HF1H3B	GCDH	2.88296411E-3
LMO2	LMOD1	5.12903798E-2
TBP	CD96	9.41539366E-2
NHLH1	FAM134C	4.33368608E-2
FOXC1	RNASET2	4.45057687E-2
EGR1	ZNF33A	9.20219853E-3
PKNOX2	BTN2A1	2.3940807E-4
SP1	ZNF213	3.01516842E-2
PAX7	CHMP6	6.10517288E-3
SP8	MRPL34	6.87442009E-4
TFAP2	TRAPPC1	1.05702007E-3
PKNOX2	SRP9	2.06640866E-4
HES1	RGS10	1.01265823E-2
EN2	GTDC1	1.36146529E-2
SP1	C19orf66	8.52262956E-2
PRDM1	TNFRSF10B	7.407971E-3
PATZ1	TMEM170A	8.15736119E-3
CREB1	SPOCK2	1.78798162E-3
STAT	SDCCAG8	7.14375235E-4
FOXG1	TUT1	9.25007978E-3
SP1	DDX20	5.06381774E-2
GBX1	TRAF3IP2	7.04491218E-2
ESR1	C1orf112	3.3072471E-3
IRF5	MMRN1	1.83805107E-2
NR2E1	GPBP1	1.20755487E-2
KLF16	UBA7	1.42106489E-3
FOXO3	NUBPL	5.65379904E-4
IRF1	RNF213	2.38418769E-2
RFX2	ZBTB4	1.31405837E-3
CDX	RAB33A	1.07571731E-3
HIC1	ARHGDIA	6.03671074E-3
SOX7	NFU1	3.00922497E-4
FOXG1	HLA-DQB1	1.27788685E-2
PLAGL1	FNBP1	7.08850408E-4
FOXI1	TRAF3IP3	4.69626511E-3
PAX6	AMZ2	1.07642951E-2
NFIC	TAPBP	4.02941079E-4
POU1F1	TTC33	6.19295209E-4
ZBTB14	SMG6	6.90656362E-2
NKX3-1	DIEXF	8.33376815E-4
TFE3	KIAA1919	1.85797561E-2
IRF	FBXL3	2.40344142E-2
E2F1	SLC6A9	9.50040116E-3
KLF4	LYRM4	2.31608594E-2
E2F4	DUSP10	2.3758118E-2
SOX1	MCRS1	3.0905979E-4
PATZ1	KCTD11	2.04416857E-4
FOXO3	GPR65	1.46414235E-2
KLF12	UBL3	7.50513494E-2
SP4	TCF19	4.04884318E-2
PTF1A	MPI	2.51616354E-3
HSF4	SOCS1	3.44082285E-3
ZBTB7B	SIPA1	3.41880342E-2
TCF21	ARID3A	2.10319531E-2
ZNF281	CNOT3	2.21586301E-3
MZF1	RHOG	1.13190509E-2
TFEC	GNPTG	2.33111919E-2
HIC1	CHKA	2.14887571E-2
SP8	CLYBL	4.11952763E-2
DBX1	KIAA2013	3.01837628E-4
BHLHE40	TAF8	4.33714109E-2
EGR	CHCHD4	9.23493353E-3
HNF4	HAL	1.62513904E-1
FOXC1	BTN3A3	9.68706248E-3
TFAP2	MED13	9.2158177E-3
MZF1	ESPN	1.92420794E-3
NR4A2	S100A6	2.67790748E-3
FIGLA	ZNF48	1.74385826E-4
CTCF	HMBS	1.28725775E-3
FOXC1	NUAK2	1.51980919E-2
ETV6	PAFAH2	4.13988446E-3
EGR	TST	1.10184776E-3
TBX5	NDUFC2-KCTD14	6.61311844E-4
HOXD3	RANBP2	1.031417E-2
SRF	EDEM2	7.81440782E-3
TCF3	TRAPPC3	2.64697676E-3
BARHL1	FLNA	6.5433733E-2
HOXA9	PIGL	3.52684813E-4
KLF7	DNM3	7.45567644E-2
TFAP2	EMC8	7.66147936E-3
DOBOX5	FUZ	1.01915195E-2
POU3F3	ZNF395	3.74539175E-3
STAT5A	RB1CC1	1.50604735E-2
CREB3	VEGFA	1.4057694E-3
EGR2	SMIM4	1.67949209E-2
GBX2	MED30	2.68569519E-2
SPIC	BRD3	4.80058008E-4
ZBTB18	SAE1	1.12448225E-4
FOXG1	USP9X	4.48547483E-3
FOXJ2	CDC14A	2.81215722E-2
KLF7	MTFMT	5.7702352E-2
FOXD3	NABP1	1.06204735E-3
PKNOX2	HIST1H2AB	6.64905386E-3
CDX2	GCNT1	7.30454807E-3
TFCP2	NDEL1	9.61260469E-3
TBX2	C19orf70	2.64217348E-4
LEF1	FGGY	3.67354836E-2
IRF	TLR7	1.72873042E-2
ARX	FBXO44	8.09672309E-3
CTCF	ZNF582	1.06880025E-1
NKX3-2	ISG20	2.52859361E-2
IRF7	KMO	4.96292278E-2
ETS2	CREBRF	6.18542499E-2
NR1H4	REXO2	1.16007965E-3
MYB	APMAP	2.28561765E-2
SRF	CYB5R1	2.01219748E-3
HOXB8	PSMC3	2.25731865E-4
GSX1	EHBP1L1	1.02574159E-2
ELK4	EEF1B2	8.47662615E-2
ZNF281	PTGDS	8.67759691E-3
KLF13	NTSR1	2.76276287E-3
EGR2	ACSL4	5.61314121E-2
NKX2-5	TESPA1	1.9894027E-2
NKX2-6	LILRA5	3.76300785E-3
ZNF219	TRPM4	2.28393266E-2
ATF7	NOC4L	7.55733802E-3
ZNF143	TYMP	6.79763792E-4
HIF1A	TOLLIP	1.90536317E-2
EGR3	PTRH2	1.06677975E-4
HMX2	HEXIM2	4.95211663E-2
REST	TRPM2	1.20591278E-3
EHF	UBE2V2	2.08798095E-2
POU3F4	PLOD1	6.28611232E-4
TFAP2A	FAM84B	7.3972466E-3
RARA	TBCC	3.34820246E-2
ETV5	TLR9	4.82476913E-4
CREB3	DNAJC25	1.33506842E-2
HF1H3B	RNF208	4.33306852E-2
FLI1	PSAP	4.02380446E-3
FOXJ1	USP28	1.94152279E-3
TBX2	STK17B	2.97709136E-2
CACD	TYROBP	2.74364363E-2
PLAG1	TSTA3	2.48686203E-4
KLF16	CSTB	4.65263381E-4
ARNT	BEX2	1.894848E-2
PAX5	C9orf64	8.12380697E-3
PITX1	VPS13B	2.55283754E-2
ZNF281	KLHDC9	1.98833038E-3
KLF7	FAM117A	9.13717462E-2
SRY	DDX47	6.48268801E-3
RFX3	MRPS21	6.7588867E-2
TFCP2	LMO4	3.74478454E-2
NFKB1	ALG12	1.72497605E-3
PATZ1	DESI1	3.81340977E-3
PGR	NDUFAF6	1.23494906E-3
CACBP	MON2	1.75678007E-3
MYF6	CYB5R1	5.54462096E-4
ELF4	ZNF134	2.98835082E-2
GLIS2	USP21	4.51365693E-4
SOX21	MBNL2	3.77061658E-3
ZBTB6	CAPNS1	8.39157836E-3
FOX	ARCN1	2.44594563E-4
ZBTB7A	BRAT1	1.80064256E-3
ZBTB7B	ATXN1L	5.07582404E-3
NFYA	RUNX1	6.25262983E-2
ELF5	CCR2	1.32501803E-3
TFAP2	XPNPEP3	6.02763633E-4
NFY	INSIG1	3.12089707E-2
TBR1	SNRPG	3.80471023E-3
HOXC13	REV3L	1.50714582E-3
ZEB1	CUL2	8.25907559E-3
ETS1	NOL11	1.15245914E-2
GABPA	ACO2	6.42716946E-4
ZFX	CACNA2D2	2.67865302E-3
BACH2	PRRC2B	2.20291715E-3
FOXD3	ABHD13	7.8450836E-3
HNF4A	TNFRSF10C	1.54818709E-3
HOXD13	PHTF2	2.33437661E-2
WT1	E2F3	2.93984717E-2
AP1	APEX1	1.30892269E-2
NFY	FAM32A	2.42636922E-2
ETS	ZC3H4	4.70655592E-2
KLF12	NHEJ1	5.14820016E-2
RREB1	KIAA0141	3.06268952E-4
ZNF281	SNN	1.92471596E-2
SPI1	ZNF37A	4.44859872E-3
SP1	NDRG2	5.95301785E-2
EGR1	RNF19A	2.82591051E-2
SP1	ECE1	7.32601519E-2
EN1	TARDBP	1.06137286E-3
NFAT	ACAP1	1.46985626E-3
MSX2	FAM136A	3.83342507E-3
HNF4	CLCF1	3.63843438E-2
ASCL2	SAT2	8.40841377E-4
IRF2	SAMD9L	2.06243157E-2
HOXC8	MXD1	6.8921235E-3
FOX	NMNAT3	8.4313792E-3
REST	P2RY2	6.25143538E-4
HNF1B	CEPT1	9.49718506E-3
ERF	C16orf58	6.1236334E-3
STAT6	FANCF	1.00551025E-2
POU5F1B	MEIS1	3.82026148E-3
HF1H3B	APBA3	8.62706648E-4
MZF1	TMEM102	3.32350207E-4
PPARG	COPS6	4.43433591E-4
FLI1	RAB3IL1	5.75342466E-2
GLIS2	SMG7	4.6994191E-3
MNX1	ACBD4	1.76406718E-2
RXRA	RBPMS2	4.58004323E-4
STAT3	MRPS18C	1.39634427E-2
AP1	PARP10	4.07233395E-2
BACH2	FXYD5	5.21102465E-3
ELF2	GPANK1	6.57264841E-3
CACD	SDE2	6.20887803E-3
USF	HMG20B	3.23953045E-3
NANOG	CELF2	5.7057694E-2
E2F7	ICAM1	6.37479175E-3
FOXO1	PRKD2	1.12843224E-4
FOXJ2	ATP1A3	2.76401687E-4
VENTX	TNRC6B	9.88319011E-3
HINFP	POLR2A	1.94108634E-4
EGR1	CACTIN	2.73099243E-4
PDX1	PDE4A	1.01025573E-2
HBP1	RNF157	3.66278912E-4
IRF	NKAPL	1.3083797E-2
ZNF740	DCP1A	2.73717383E-3
SPI1	HDAC8	3.07333117E-3
PPARG	TNFSF12	1.77715425E-3
RREB1	VPS33B	4.46547962E-3
KLF7	CCBL2	3.93240134E-2
LHX1	GRWD1	5.11633722E-2
RREB1	SHKBP1	2.01701173E-2
MAF	CRYZ	1.88740278E-2
ERF	ACP2	2.93249962E-2
TFAP2C	RICTOR	6.42581944E-3
COMP1	CHST13	1.97378055E-2
ELK1	CD163	8.23382218E-4
GABP	CCP110	6.85903165E-2
NFY	LGALS1	2.53113472E-2
ZIC3	MKL1	2.34352434E-4
TFCP2	KLHL32	1.28177891E-2
EGR4	MAPK1	1.98306165E-2
MEOX2	ALDH18A1	2.09953343E-3
TCF7L2	AMBRA1	6.17500109E-2
EGR1	DAB2	7.50343204E-2
PDX1	CLEC10A	3.3031044E-2
RAX	KIAA2013	2.71653866E-3
ETS1	LRG1	6.9395708E-4
NHLH1	DCTN4	3.24157792E-2
TBX1	TACC3	1.54336087E-2
LMO2	DNAJC25	3.33767105E-3
SOX18	ATF7IP	4.49294295E-3
NFAT	JAZF1	4.18756306E-2
SOX	ZNF304	7.11279943E-3
GRHL1	FRMD8	2.42699303E-3
SP3	VPS29	2.98282992E-3
PAX4	PTGIR	1.72293549E-3
TBX15	UBE2G1	8.76109446E-4
SP1	PEPD	3.26789585E-2
FEV	SDE2	1.68200221E-1
TFAP2	TTC9	1.19380793E-2
TBX5	GADD45G	8.54848126E-3
POU2F2	RPS23	3.00288256E-2
ZNF281	SELENBP1	1.18387397E-2
NFE2L2	ZMIZ1	6.153321E-3
ELF2	RARRES3	2.67837495E-2
LBX2	DUSP23	7.68077336E-3
SP1	TAF4	3.4632016E-3
MGA	SLC36A1	9.31848564E-4
FOXO6	NDUFS5	8.39704224E-4
AP1	EVA1B	1.4137217E-2
NR2F1	SERPINE1	9.05762033E-3
VDR	TOMM20	1.44137939E-3
SNAI2	DHX34	3.87269133E-3
SP1	GALK1	4.74218001E-2
THRB	PDE4DIP	1.1638838E-4
NR2C2	PSMG3	1.04954747E-2
PAX4	PLCG2	1.37852786E-3
RUNX3	USP6NL	1.07606748E-3
NRF1	ARL2BP	6.62286067E-2
BACH1	RAB24	2.16841942E-3
RUNX2	CENPH	6.83667478E-3
PAX4	SMYD4	1.0737799E-2
VENTX	RPRD2	8.00800801E-3
KLF7	ASNA1	4.97237946E-4
MYB	TNF	1.28325135E-2
HOXC11	KLRF1	4.0791776E-2
EWSR1	L3HYPDH	7.79168707E-3
RFX1	TMEM9	7.07934242E-2
SOX1	KATNA1	3.34878085E-3
LMO2	BTF3L4	4.80781809E-2
SIX2	KIF1C	7.50657656E-4
ETV5	RFC4	3.90596745E-2
RARA	ZNF799	5.28412371E-4
RXRG	ISCA1	5.0433905E-2
NFE2L2	TMEM189	4.361268E-3
HIC1	ANKS3	9.14529236E-3
PTF1A	ZNF174	5.9726747E-3
FLI1	FES	3.69419975E-2
GATA	TARDBP	7.31623874E-3
ZNF219	SOCS4	1.32869477E-2
GLI2	HN1	3.56381097E-3
MYEF2	C5orf15	1.31716385E-2
SP3	MAST4	2.98919612E-2
NFKB1	FEM1B	8.34895367E-3
RXRA	PHF12	4.68967053E-2
HIC1	CLPB	8.12735264E-4
RFX3	NAP1L1	9.98829497E-2
HF1H3B	KANK2	6.46427665E-3
NFE2L2	MAT2A	7.21334273E-4
ERF	WDR44	7.42893398E-2
SMAD4	ZNF624	9.82430862E-3
IKZF1	BTG2	6.45114425E-3
SP1	CD163	1.39352023E-3
EGR	FAM222B	1.40579876E-2
SP4	KCNQ5	8.08007523E-2
EGR	RHOD	8.16270629E-3
HF1H3B	PTPN6	1.359593E-1
XBP1	ATP5G1	2.84770873E-2
ELF1	CD2	2.16412955E-2
ZNF219	ZFYVE9	6.93493207E-3
ETV3	PRKCSH	5.61667686E-2
WT1	MPHOSPH6	8.64418912E-5
ZNF740	PPP1R37	3.86133504E-4
POU3F3	CD79A	1.8079096E-2
STAT5A	LRG1	2.66856432E-2
ZSCAN4	TMEM68	2.41506906E-3
ZBTB7A	DMXL2	8.23237115E-3
LMO2	SDHB	8.54628038E-4
GTF2I	METTL13	2.50957643E-3
REST	PRKCB	7.67127759E-2
PLAGL1	TNRC6A	9.7489653E-3
IRF1	GCDH	3.28440659E-4
MAFB	BCL2L1	2.50301224E-3
ELK1	CD46	3.470703E-2
ETV3	COPG1	3.02042863E-2
MYCN	LIN54	6.14518788E-3
SPZ1	FAM8A1	1.00808493E-2
SOX11	ATP5E	9.15615045E-3
ZBTB7A	PLCL2	1.14265774E-2
TFAP2	WDR3	4.34124519E-3
TFAP2	MUL1	5.45119073E-3
EGR	NAP1L3	4.18645E-2
RFX1	SREBF1	1.0112272E-2
PHOX2B	FAM136A	4.19403625E-3
ELF2	TRERF1	5.82957899E-4
OBOX5	RRM1	4.13155623E-2
HNF4	GTDC1	1.26045334E-2
OBOX2	SNRPF	4.58017662E-3
CUX1	HIST1H4D	1.78121413E-3
CACBP	AFMID	6.21437675E-4
NR3C1	MRPS15	4.89382722E-4
E2F1	S1PR5	4.50106398E-2
BCL6B	GCSAML	1.29079755E-1
KLF14	UGT8	8.94231264E-2
SP3	RFXAP	3.81679389E-2
RREB1	TMSB4X	4.27769396E-2
BCL6B	SERPING1	9.7323601E-3
FOXA	HIST1H2BD	1.85236245E-2
FOXN1	RNF34	9.0021414E-3
RUNX	RAD23B	3.95070794E-2
ELK1	PVALB	1.70521412E-3
CEBPB	TRMT10B	1.00747859E-2
ATF2	FDXACB1	8.06936517E-2
SOX8	ZNF333	2.37879518E-2
DMRT2	PLAG1	8.80489804E-3
HINFP	TCF25	5.67214464E-3
ETS1	GNA13	4.94872112E-3
NFIC	BMI1	5.37778385E-2
ETS	PDCD6	3.56891702E-2
GTF2I	PSIP1	2.65198202E-2
CRX	C5orf15	2.61262648E-3
SP3	TMEM141	3.69338036E-2
EN2	NELFE	3.03450424E-3
TFAP2	HLA-DMA	9.77579929E-3
AP1	ESPN	1.59723727E-2
PHOX2B	GPR155	2.03404574E-2
SOX21	EEF1E1	5.57871599E-4
ATF1	CDC37	1.02644442E-2
ETS2	YPEL2	1.40223435E-3
SPIB	VAV2	2.75249356E-4
PLAG1	CD300LB	3.27417924E-2
MYOD1	CASP9	2.47337742E-3
IRF	KLF1	3.25283616E-3
HF1H3B	PELP1	9.9804886E-3
SOX9	SLC23A2	4.15580679E-3
IRF2	OTUB1	1.87558213E-2
GMEB1	SLC1A5	4.87039274E-4
SOX17	GTPBP1	2.01804593E-3
TFAP2A	SLC25A35	5.8645251E-5
ELF4	SZRD1	7.28161424E-3
RUNX1	ATF6B	2.52484132E-4
SP3	GK	6.99525745E-2
NFKB1	THRA	2.48113905E-3
TBX15	CCR7	1.7376143E-3
TGIF1	SCARB1	1.39755499E-2
EGR	C10orf118	3.74708735E-2
SPDEF	ZNF384	6.77350877E-2
ETS	EEF2	2.96194843E-3
ETS1	TSPAN32	4.20068146E-4
ELK4	TRMT13	4.40093576E-2
RUNX3	EEF1A1	3.68765701E-2
POU	BLNK	1.01839449E-1
MAF	KHNYN	5.62302372E-2
MYCN	PRDX4	2.09450428E-2
FOXO1	RINL	1.35323027E-3
SOX2	ZNHIT2	3.19760782E-4
HNF4A	ALKBH7	5.84540803E-2
FLI1	ACYP2	3.7743455E-4
ZNF524	HIC1	1.1024711E-3
ZFX	APEX1	9.52416274E-4
TCF12	ISY1	1.09962226E-3
NR1H	VEGFA	7.90781024E-3
TCF3	ARFGEF2	4.15197568E-2
PPARG	RIPK3	1.27290098E-2
ZFX	EGLN2	9.66755533E-3
STAT6	EIF4ENIF1	1.67709291E-3
TFAP2	IER2	6.6941746E-3
FOXP1	GNB1	2.11310414E-4
AIRE	MPC2	6.37591683E-4
POU3F1	KIR2DL4	4.70786045E-2
FOXB1	IL4R	6.13627752E-3
PRDM1	SEC23IP	6.54410834E-3
SP4	WASF2	1.01024056E-2
NFYA	HIST1H2BM	5.20568633E-2
ATF2	ERF	5.79032782E-2
GATA1	PIK3CG	4.77443025E-4
ERF	NRAS	3.2585537E-2
MAX	UBAC1	9.43536247E-3
SPDEF	ZSCAN5A	2.20547657E-2
NANOG	FKBP5	2.35908224E-3
MYC	S1PR3	6.08335454E-4
GLI	CNDP2	6.95352606E-3
ELF4	SYNGR1	3.66685443E-3
ESX1	ZDHHC12	6.10108722E-3
E2F1	TSNAX	3.83506705E-2
MEIS1	DAGLA	2.35463421E-3
SP4	SPECC1	8.17382184E-2
ZFX	QSOX1	1.68943476E-2
IRF9	HIST1H2AK	1.7220203E-2
SP8	ARHGAP26	6.93131944E-2
MAFK	RPS16	1.02536277E-2
CACD	DNAJC8	7.87003178E-4
KLF16	WFS1	6.672289E-3
NRL	FAM133B	6.87535868E-3
EGR1	CALM1	9.31245649E-3
RXRA	CUL4B	2.46677928E-2
MAFK	CLC	2.86897046E-3
SRY	MEST	1.59351141E-4
CACBP	RBM34	3.05587343E-4
ZNF350	PDCD6	5.94819503E-3
HIC1	TREML1	8.13045803E-3
NRF1	SEC24C	1.50394786E-3
POU2F3	ALDH1A1	6.82540885E-2
ZNF281	PCYT2	1.33624381E-4
KLF16	TCF12	6.25571777E-2
LMX1B	CLEC7A	1.71421294E-2
RBPJ	TMCC1	1.00284701E-2
PPARG	TPGS1	9.17290167E-3
TBR1	CIPC	1.66320813E-2
SP4	ZNF783	9.84706021E-2
ETS1	PRPF18	2.91009634E-2
HIC1	DMWD	7.75813816E-3
NR5A1	GATAD2A	9.72369331E-3
POU2F1	ALDH18A1	1.68759966E-3
TBP	PFDN2	6.17731606E-5
OSR2	SRGN	2.71441344E-2
NFE2L2	RPS16	9.85039515E-3
CEBPB	APOBEC3H	4.12908006E-3
MYB	CALCOCO2	8.59756862E-3
SP1	NDUFAF6	1.11145416E-2
ETV3	UTP14A	2.2548314E-2
LHX6	TOMM40L	8.79923096E-4
DMRTA2	RNF139	6.2536959E-3
MTF1	TBL1XR1	9.98808752E-3
EGR1	MBIP	3.25971316E-2
FOXJ2	TBC1D31	1.2407657E-3
HERPUD1	RABL3	5.47098471E-3
ARNTL	RAB24	5.89240506E-2
FOXO4	C6orf62	8.18901866E-3
PPARG	CCDC86	3.83948398E-3
NFIC	NCKAP1L	2.80835188E-2
OSR2	TMBIM1	2.57722424E-2
HOXC9	MRPL9	2.79177198E-3
MNX1	CHAMP1	8.71766381E-3
USF	FAM104B	1.81058717E-3
TBX1	ZBTB44	1.01265823E-2
MAF	AAED1	7.96182103E-3
SPI1	HAAO	1.46368634E-3
KLF12	TNFRSF13B	6.88436421E-2
POU3F4	GANC	1.40739694E-2
IRF8	COG8	2.38491325E-4
MYOD1	SPATA32	1.41651381E-1
POU2F1	MATK	1.56414301E-2
ITGB2	TKT	2.26838486E-1
ZBTB7A	CLCN6	2.6474077E-4
FOXJ2	ICK	2.52080528E-2
REST	LAX1	3.30776585E-4
HNF4A	BACH1	2.98286568E-4
IKZF2	FAM78A	1.46362444E-3
NR2F1	TAGLN2	4.94720901E-2
WT1	KHSRP	1.14458905E-2
KLF14	GEMIN4	6.09237318E-2
SPI1	NKG7	6.30587283E-2
TFAP2A	COPS7B	4.79441216E-3
ELK3	SNRNP27	2.79116918E-2
ATF1	CREG1	4.39250279E-2
LMO2	KIAA1919	9.28987804E-3
HNF1	HIST1H2BD	6.68057047E-4
MAX	SEPT11	6.52434188E-3
TFCP2	GNG7	3.47329052E-3
MYCN	CAMK2G	5.77503492E-3
NKX1-2	MGST1	1.49190652E-2
RUNX3	NAA15	2.60558967E-2
ZNF589	SLC35F2	7.32470065E-3
TFAP2A	ABCA2	7.25912304E-3
HSF4	NAA20	5.46803108E-2
TFAP2B	AGO2	3.43143242E-3
NR3C1	YOD1	1.19172235E-3
VDR	GABARAPL1	2.72974177E-4
EWSR1	LRRC8D	9.71868505E-3
FOXD3	PFKL	4.89202845E-3
ELF1	RAB2A	6.87564296E-2
HOXD9	WBP1L	1.98209557E-2
NFKB1	PIP4K2B	6.54546026E-3
CREB	MRRF	5.11025653E-2
HEY1	KCTD11	2.61259577E-4
USF1	EFEMP2	1.92602175E-4
NFIC	CCR3	3.68744848E-3
EGR	RAB15	3.54617414E-2
ELF5	MEIS1	5.59981229E-2
SP1	ATXN3	2.89566158E-3
ZEB1	RBPMS2	2.29061869E-3
TFCP2	ERMP1	5.40344052E-3
YY1	TRIAP1	1.50973149E-2
NR2F1	CCDC71	1.97393157E-2
FEV	ACIN1	2.1556586E-2
NFKB	RAB39A	1.18201624E-2
TCF7L1	SDHAF1	2.31477114E-3
NFY	SRGN	1.74730536E-2
SOX17	BAG3	2.0101198E-4
ELF3	LYPLA2	6.78571429E-2
HNF1	SAMD9L	1.92304185E-2
HOXC10	UQCRFS1	8.58503572E-3
NR5A1	KLHDC3	5.48865796E-4
ETS2	ZNF836	3.75324884E-4
HOXA2	ITGA1	1.04218004E-2
MYF6	C14orf159	1.8423008E-2
DLX5	ST3GAL5	5.23021445E-4
FOXO4	PAK1IP1	6.47389443E-3
CTCF	HIST1H2AB	2.45583236E-2
KLF14	C19orf43	8.83445265E-2
ETS1	VPS9D1	4.89349645E-2
TBX15	RTN4	1.01618084E-4
KLF4	MIOS	7.5375432E-2
MYBL1	FLI1	1.0665408E-3
SP1	MCM4	2.15280231E-2
MEIS2	CCR2	9.4151774E-3
IRF1	WRAP53	7.74125664E-4
NHLH1	BCORL1	1.30538431E-2
POU2F2	WHSC1L1	4.7118566E-2
ERF	NR2C2AP	2.35821007E-3
GFI1	SOWAHC	1.3557571E-2
AHR	CCDC92	2.02162174E-2
HOXA9	TOB1	4.83741941E-2
FOXO3	HSP90AB1	2.75723775E-4
TAL1	PBX4	8.67189004E-3
NR1H	NCOA4	2.89874502E-2
TFAP2A	SCLT1	2.9535231E-2
ZNF281	ATF1	1.57100818E-2
IRF8	ZC3H18	1.9500539E-3
ZBTB7B	FUS	1.32451828E-3
TBX20	NARS	5.204577E-3
HEY1	PYCR2	5.70378198E-3
RARA	PEAK1	2.18675248E-3
POU2F1	PHTF2	4.68060284E-2
ITGB2	FGR	1.24416656E-3
POU3F2	POLR2K	5.72585124E-4
MNT	SEPT11	4.89325641E-3
POU5F1	SFRP2	8.46427052E-2
TFAP2	HPCAL4	1.40679311E-2
SMAD	BAIAP2	1.26145025E-3
POU4F1	CFH	4.48430493E-3
POU1F1	DIS3L	1.91420183E-2
TCF4	DHX57	4.20158817E-3
E2F4	AGRN	3.99100716E-3
HOXC11	CCAR1	1.60239474E-3
NKX2-1	OAZ2	5.13934323E-4
CACD	ADAM8	2.06414232E-2
AP1	OLFM4	1.60904255E-1
RARB	ZNF175	4.79254248E-3
EGR3	HCFC1R1	7.20383511E-3
ETV1	PDE12	1.20691816E-2
TFAP2B	MRPS5	8.98137946E-3
NR4A2	YIF1B	4.53954007E-2
TP53	SMOX	7.49440716E-3
ZIC1	ZMYND15	3.73692679E-2
GABP	PLCL1	7.00426153E-2
CACBP	UIMC1	4.06772085E-4
TBX4	PPAN	4.89090077E-3
NFE2L2	CCDC15	4.15323845E-2
MAF	SAFB2	3.08192225E-4
RXRB	RRNAD1	3.97567576E-3
SCRT2	RABGAP1	3.44504821E-2
NKX3-2	ANXA4	8.5197221E-4
ELF1	WDR5	4.20776741E-4
PKNOX1	LGR6	5.07586207E-2
STAT	ZNF790	9.02672079E-3
EGR	BRD3	1.00598608E-2
ETS1	E2F3	6.8596434E-2
HF1H3B	TESK1	2.19525386E-2
T	TMCC2	4.49550449E-2
SOX8	DYNLT3	1.02097389E-2
CACBP	PDCL3	7.37439858E-3
CEBP	NENF	1.52707839E-2
ZFX	NGRN	3.01667374E-2
RUNX1	EML4	2.44093338E-2
BATF3	RNF44	8.02438048E-2
GATA1	TANGO6	4.73708347E-3
TBX1	KBTBD8	1.69414556E-2
KLF16	TRIM27	7.83065987E-2
SP8	GLUL	4.07220787E-2
HOXC5	SESN3	8.52659731E-4
SP1	DCTD	4.11166984E-2
HNF4A	EXOSC8	8.56081882E-3
TFCP2L1	LITAF	6.61302268E-3
KLF4	BNIP1	3.19892747E-4
IKZF2	KIAA1009	7.7588286E-3
KLF7	CRTC1	7.06341709E-3
SOX2	WDR26	9.44038183E-3
BATF3	ACVR1	3.65969189E-3
CREB	BRD4	8.85590428E-2
BHLHE41	C20orf27	5.41990619E-2
SCRT1	PDGFD	8.04900884E-2
SOX2	RAB11B	9.64244424E-3
POU3F2	MRPL28	1.20512686E-3
NFIL3	TLR10	2.27782912E-2
FOXA1	VIPAS39	4.58408E-5
FOXJ2	TAB1	7.53511691E-5
TFAP2	EXOC6	3.85094895E-4
SP1	FBXO21	3.51652291E-2
KLF16	FRAT2	7.99927063E-2
SP1	RGS10	7.08860759E-2
FOXA2	PELO	3.00307983E-3
AHR	MRPL36	1.76403156E-3
TFCP2	MEF2BNB-MEF2B	1.81716986E-3
ZEB1	IKZF1	7.347876E-2
BHLHA15	SMARCD2	6.35058254E-4
NFATC1	RC3H1	8.67276602E-3
KLF16	SYNGR2	6.57467423E-2
SOX8	CD84	6.32059859E-4
NRF1	ZNF12	8.00589776E-2
KLF14	PKN2	8.68959617E-2
ID4	FNDC3A	6.92563682E-2
POU3F2	NME4	7.39836066E-4
TBX4	CDK10	5.49324447E-4
ZIC3	SCMH1	1.07532211E-2
MAX	APPBP2	2.64867086E-3
HMBOX1	PKIG	6.09947809E-3
NR2E1	TRAPPC3	3.3908113E-3
RUNX3	ZFPL1	8.35485375E-3
FOXJ2	SLFN12L	2.38700602E-2
TFAP4	BTN3A2	1.92111515E-4
CEBPA	RAB11FIP1	1.17898978E-1
EGR	RSF1	3.98457338E-2
SOX14	CD101	1.81540686E-2
MTF1	ANAPC5	7.61700585E-3
MYC	INCENP	7.02712029E-4
NOTO	SUPV3L1	4.43185703E-3
MYC	AEN	6.70021017E-2
HOXC12	HK1	3.5584172E-3
TBX21	SEC14L4	7.07175691E-3
ELF3	PBRM1	1.45382189E-3
TCF3	SF3A2	2.87121982E-3
SREBF	ZNF668	1.60342253E-3
TFAP2C	ZGPAT	4.6655379E-3
NFYA	BTG2	7.75532667E-2
SPI1	TRIM4	8.99164585E-4
ESRRG	ATP2A2	2.87788412E-2
WT1	EID2	6.18765454E-4
ZBTB7B	HSD17B8	9.30349509E-3
PLAG1	JDP2	2.7039528E-3
PRDM1	SSR2	5.28679248E-4
HINFP	FASTKD2	4.86158001E-3
CACBP	NDUFS6	1.07772096E-3
SP1	DDAH2	1.11409679E-1
EGR1	ZFYVE28	1.18447772E-2
FOXP1	HNRNPC	3.03040516E-3
BSX	MMP8	1.48155514E-1
XBP1	TMTC4	5.39741695E-2
PLAG1	OPA3	1.15529761E-3
PPARA	ASXL1	6.66850795E-2
ZBTB7A	RASA3	5.72401679E-3
ZSCAN16	MTFR1	4.20327206E-3
IRF7	ALDH3A2	2.6013216E-4
PRDM1	RPP30	4.46171199E-3
CACBP	B4GALT5	1.55643925E-4
ZBTB7A	NCOA5	6.20378493E-3
EGR	AMN1	3.17513091E-2
ELK1	TCAIM	1.86415029E-2
NHLH1	C19orf35	1.38325588E-3
E2F4	VPS13A	3.24078463E-2
SP1	TNFSF12	1.00007844E-1
GABPA	ARF4	7.38688339E-2
PPARG	PARK7	9.67688208E-3
OTX2	GOLGA5	5.62889853E-3
FOXL1	SCN3A	1.38475847E-2
MNT	UBA1	3.62532328E-2
RREB1	LCN2	3.82674517E-2
PLAG1	HEMK1	7.64837331E-3
ETV4	ANXA4	8.83449139E-3
RREB1	DAPP1	2.80147257E-2
CEBPD	USB1	1.13044586E-3
POU2F3	PF4	1.00571312E-2
PAX4	ALDH16A1	8.85893936E-5
HIC2	AIFM1	6.04318602E-3
EWSR1	SORBS3	2.66028237E-3
RXRG	XPO7	2.93775027E-1
MAFG	ADAR	1.63695115E-4
ETS	LAPTM5	1.18179663E-1
NR2E1	HELZ	1.21432611E-3
NEUROG2	ZFP1	4.63131145E-4
ARNT	CPSF1	1.00346895E-2
GLIS3	PPT1	1.24003095E-3
VDR	GSTZ1	1.74620019E-4
CDX	RPL6	6.99547362E-3
WT1	RAB4B	1.00778176E-2
HINFP	TCP11L1	7.94825421E-3
ZIC1	HMG20B	5.29230222E-4
CTCF	RAB37	1.65650407E-1
SOX9	COMMD4	3.37261179E-4
MZF1	PDE3B	1.23571455E-2
PPARA	AGBL2	1.28012342E-3
ISX	BTN3A1	3.01459406E-2
MEIS3	INTS4	3.83737392E-3
MAFG	C15ORF37	5.25854768E-3
MYBL1	SUPT3H	1.03411019E-2
USF	ATP1B2	4.44481509E-3
SRY	GPR183	1.22961209E-2
HAND1	CCDC124	1.14466025E-3
RUNX3	ZNF683	2.47948303E-2
SP1	CTC1	4.85473108E-2
SP3	BTG3	1.46923961E-2
ZNF219	HDX	1.74663564E-2
PTF1A	MAN2C1	7.55730318E-4
IRF9	GBP2	4.88452435E-3
LHX9	HEBP1	5.56650642E-4
SREBF	KIF1B	8.24728654E-3
KLF7	HIBCH	6.13858802E-2
GTF2I	SLC14A1	3.09633662E-2
ETV7	BCL11B	6.75786284E-2
ELK4	C7orf55-LUC7L2	1.05715691E-1
STAT6	TNFSF12	7.69989734E-4
CREB3	ZC3H4	6.97570554E-2
CEBPB	GBP4	3.22240782E-3
CREB3L2	GNAS	2.69472822E-3
ERG	DNAJC8	1.68086406E-3
MGA	ACOT8	6.76776539E-3
FOXB1	RGL2	1.98719812E-2
ELF1	LIN9	1.62834197E-3
IKZF1	NBPF3	2.68827651E-3
KLF16	PPP1R11	2.97507437E-2
SP4	CTDSP2	1.00323523E-1
AP1	EBNA1BP2	2.12111696E-3
NR3C1	CITED4	6.10936437E-4
SP3	VPS11	3.13991333E-2
TFAP2B	PDZD11	6.77615171E-4
REL	GPR137	2.91796212E-2
LBX2	EXOSC10	5.3958907E-4
SOX8	CCAR1	1.2557735E-3
SP4	POLR2K	1.25454318E-2
CTCF	FLT3LG	8.15755102E-2
SREBF	NAA60	3.01749122E-3
IRF7	DOCK8	8.48009296E-3
NFE2L2	UBAC1	9.43536247E-3
HNF1A	C9orf72	3.01611432E-2
ZNF143	SQLE	2.6072342E-2
RFX1	CCT6A	6.58907122E-4
ZNF219	ATXN7L3	3.03484881E-2
HNF4	COTL1	3.08251421E-2
NKX6-1	FAM168B	5.49015745E-3
ETV6	GAPVD1	5.78142625E-2
IRF8	IFRD1	1.92925402E-2
PRRX1	BTN3A3	9.83618836E-3
ETS1	UBL5	5.9105151E-2
IRF7	UBE2D3	2.89823976E-2
ETS2	DFNB31	8.5118282E-3
POU3F2	NAP1L2	2.27090492E-2
TCF7	GABARAPL1	9.49840934E-3
PPARA	KLHDC7B	2.00167054E-2
KLF14	ZNF784	8.81550088E-2
SP3	TPR	2.02889932E-2
NFIA	NINJ1	3.78672811E-2
ZFX	EGR1	9.73366375E-3
SP8	RRBP1	2.04536909E-2
ELF2	MED11	4.7145494E-2
MEF2D	SYNM	2.11491859E-2
TFEC	TM7SF2	4.4374089E-4
ZSCAN4	SLAMF1	2.05025799E-3
ZNF691	FN3K	4.42758719E-4
GABPA	PSMG3	8.23176949E-2
TBX21	CD69	1.52147334E-2
HNF4	LRP12	4.93716172E-3
EGR	RNF126	1.06086129E-2
RXRA	PSMG3	1.01317702E-2
IRF	FYCO1	6.49023845E-3
AHR	KLF5	4.24094566E-3
POU3F2	PDF	1.93822029E-4
SOX9	CEP57	6.55141667E-3
MNX1	TMEM256	1.05657773E-2
POU3F3	ILVBL	5.95534274E-3
SP1	PRCP	7.62501567E-2
SPIC	C19orf55	1.01906886E-2
MAFF	BAHD1	6.61015473E-2
CEBPA	LSM1	3.9281093E-3
ZNF143	KMT2A	5.65597569E-4
PRDM1	WARS	1.28587542E-2
DRGX	TPR	1.95937076E-3
CEBPG	HDAC10	4.31033864E-4
PATZ1	CLK2	1.79870594E-3
ATF3	CCNI	9.11392405E-2
ZIC4	ARID4B	3.44828507E-4
RBPJ	ICOSLG	3.41181018E-2
EGR1	C1orf74	2.48784322E-3
IRF3	ROMO1	1.66507986E-2
NKX2-6	RPS9	5.98708369E-3
FOXJ2	ILVBL	5.95534274E-3
HOXD1	CEP120	2.68258669E-1
MZF1	MGRN1	9.86200795E-3
ZFX	URI1	2.86973025E-2
FOXL1	ANKRD37	1.01201173E-2
EOMES	CD44	2.49943433E-3
RORA	CEP95	4.42729502E-4
ZNF35	PIM3	4.59432999E-3
ALX4	KBTBD3	9.97474748E-3
ZNF143	PAFAH1B2	2.00303085E-2
FLI1	ZNF512	2.23673899E-2
TP53	BTF3L4	9.61563618E-3
TFAP4	TRIM56	9.43589481E-3
CACBP	CDC42SE2	1.98488837E-2
ZIC1	PPP1R35	5.88405479E-3
NFYA	STOM	7.69655494E-2
OTX2	ADAM19	1.18716079E-1
MEIS3	HIST1H3G	5.50545511E-4
TBX20	USP6NL	3.56265585E-4
SP1	FBXL15	8.91455072E-2
TP53	MBD6	4.28168435E-2
MYB	MARCH3	8.85678947E-3
CREB1	BRAP	2.99300467E-2
HF1H3B	PPP6R3	1.55600521E-2
FOXO1	OSTM1	4.68720127E-4
SPI1	AGFG2	3.60918568E-3
PLAG1	SHARPIN	6.73816487E-4
CACD	PAOX	2.23574054E-3
RBPJ	FPR2	2.74868585E-2
FOXO3	JUNB	4.55570874E-2
ZNF75A	PTP4A3	6.41392327E-3
TFAP4	PSMA2	2.50506336E-3
ETV4	CHMP5	5.57169123E-3
SREBF2	RC3H2	6.43945499E-2
POU6F1	SUPV3L1	7.38642837E-3
HF1H3B	SUMO3	7.88605976E-4
EGR4	PLAGL1	6.32181391E-2
SOX15	FH	1.55407946E-3
SPZ1	PDE4B	1.05302571E-2
ELF2	PPP1R9B	5.67781037E-4
ETV2	SMIM7	1.78602643E-3
RXRB	AP5M1	9.33227426E-3
HNF1B	EIF3H	6.35417973E-3
ESRRA	SRF	4.25783364E-4
KLF12	EIF4A1	1.11988894E-3
ETV4	ZDHHC7	7.69996473E-2
EGR1	DCTPP1	3.68903058E-4
RUNX1	CLU	3.33333333E-2
GLI2	C15orf39	5.52396303E-3
HOXA11	ZNF195	5.44260299E-3
LMO2	PLOD1	1.18018734E-3
IKZF2	FLJ45079	4.33179723E-2
ESR1	FBXO44	1.91159603E-4
HIC1	TTC19	8.55096047E-3
ETV2	PRKACB	8.90459364E-2
ITGB2	TPRA1	4.34614409E-3
TP53	IST1	4.09825792E-3
HES1	RPS25	2.18813121E-3
PKNOX2	HIST1H2BC	2.11279247E-3
E2F1	LIN52	4.64681668E-3
MSX1	ARID3A	2.33688366E-3
EHF	BTBD11	1.55268227E-3
ETV6	UBTD2	6.30279224E-3
SREBF	DSTYK	8.11208141E-4
GABP	TRAF3IP2	7.94611198E-2
EGR	TNPO2	4.80802227E-3
MESP1	BBC3	8.75000887E-3
SP4	DNAJB2	9.77839872E-2
POU2F1	SMS	3.19980105E-2
PPARA	GNG2	4.74455828E-2
PLAG1	DUSP2	9.82582926E-3
FLI1	CLPX	1.51008373E-3
ZEB1	UPF1	1.44754982E-3
SOX9	ZNF335	5.54781661E-3
JDP2	H3F3A	1.3734788E-2
HAND1	GLTSCR1	2.60560251E-3
NR1H4	BLK	2.17686002E-2
NKX2-3	RUVBL2	3.25398504E-3
SRF	UBA2	1.90196862E-3
GATA5	LCOR	1.4100235E-3
E2F4	FAM117B	1.9868506E-2
FOXO1	CCR6	3.11770665E-3
TBX20	FEN1	5.31041293E-4
HMGA1	TUBD1	4.89058129E-3
NHLH1	CEP95	9.13568813E-4
AP1	METRNL	4.48970239E-3
EGR2	TSC22D3	9.67098166E-3
ELF4	U2AF2	6.27454411E-2
HOXD10	FKRP	2.35245246E-3
GLIS3	FAIM3	2.01184607E-2
PKNOX1	RANBP3	2.32416586E-3
KLF16	PLIN3	6.6148887E-4
PPARA	HIST1H1C	1.75272428E-3
KLF16	C4orf32	7.0079756E-2
ETS2	PIGT	1.42167891E-2
SP3	SMARCA2	1.51783954E-2
NRF1	MAPKAP1	4.17778283E-2
NR4A2	C19orf73	7.02600469E-4
SPDEF	NEO1	4.4141416E-4
PAX6	ADAM19	6.80809054E-2
GATA	TRIM10	3.70098039E-1
MTF1	BRPF3	6.61301412E-3
SMAD	CDKN2A	9.89176628E-3
ETS2	CDC42EP1	2.60272869E-3
MZF1	SLC16A3	9.35186799E-3
CPEB1	CDC42EP2	1.73945144E-4
PDX1	GPR155	2.12416169E-2
MYEF2	NFAT5	3.60717994E-4
HOXD1	AGBL3	4.82499506E-3
NR3C1	FHL3	6.9927806E-3
MZF1	NSMCE1	9.9009901E-4
NFE2L2	SAT1	5.61724527E-2
HOXA7	KIAA0196	2.37895688E-3
KLF4	RGAG4	2.52569074E-1
PAX5	ELOVL5	1.01865257E-3
ARNT	NDUFA4	7.48459101E-3
SP8	CYBA	5.95132022E-2
SOX2	SGMS1	5.2132552E-4
KLF7	PRKCB	1.07397886E-1
SOX9	EBF1	5.71998834E-2
SP3	HSP90AA1	2.97029703E-3
ELK4	FIS1	9.6815082E-2
SOX30	CXCR2	6.77980412E-2
TFAP2	POGZ	1.93899149E-2
DMRTA2	METTL5	5.69108465E-3
SPIC	NR4A2	2.63930999E-2
EGR	ARFGAP3	2.22458955E-2
EGR2	CYB5D1	1.68078063E-2
LMX1B	CASP1	3.29066206E-2
PAX7	XPOT	4.99358375E-3
SRY	EXOSC3	8.69007993E-4
SOX2	EIF4G2	3.81354002E-3
PITX2	CENPN	7.26506526E-4
CACBP	EFHD2	1.95683453E-2
FOXO4	EIF2D	3.18974361E-2
FOXJ3	POLA2	5.4546301E-4
SPIC	KCTD15	1.83131998E-3
GTF2I	B4GALT7	6.45444292E-3
FOXL1	ZDHHC2	9.52138204E-3
ZNF423	PAPOLA	9.21187677E-3
ZIC2	AFF4	1.78420735E-2
TFAP2C	SUMO3	8.15943076E-3
SRY	ARHGAP30	4.26487603E-4
TFAP2	EPS15L1	8.77290144E-3
JDP2	WHSC1	3.68526682E-2
WT1	TMEM107	5.45237107E-4
POU3F2	GABARAPL1	2.18616463E-3
FOXJ2	SYNM	3.04791417E-3
FLI1	KCTD1	9.59300173E-3
ATF4	MPP1	5.06734965E-2
POU2F2	ATP5L	2.18276693E-4
UNCX	B4GALT1	5.6829527E-2
SIX3	RPL27A	5.85286377E-3
TFAP2	ADAM15	1.66331006E-3
RFX1	RNF25	2.1318461E-2
HSF1	KAT5	1.09857535E-3
SP1	RER1	4.45860766E-2
DUX4	BCL7C	6.74478671E-4
MYC	SLC18A2	2.29816909E-2
PATZ1	WSB2	2.51153862E-2
AHR	TOP2A	2.37828874E-3
EGR2	RETSAT	3.66957458E-3
EGR2	PKMYT1	1.39636025E-2
EGR4	RANBP3	1.60225247E-2
ZNF232	TXNRD1	7.99629924E-3
ZNF143	EEF1D	1.03552689E-3
ZBTB6	PFDN5	9.8383256E-3
PAX6	STAM	7.96051349E-3
HOXD3	OR2L13	2.91012285E-3
ITGB2	CDS2	1.0013261E-2
SP3	STK24	1.78017359E-2
TFAP2C	CYB5R4	9.64974197E-3
PAX5	DNAJC7	6.68702014E-4
ZNF589	PPP3CC	1.26242675E-3
LHX9	CDC27	3.86620274E-2
ZNF219	WAC	1.34471588E-2
PAX4	SNRPN	3.52730618E-3
FOXO3	PRKACB	8.03410126E-3
CENPB	EEA1	4.16307142E-3
NFY	PDRG1	8.8890605E-4
RARB	FES	3.15296016E-2
REST	BLOC1S6	1.54018885E-2
POU2F1	APOBEC3A	4.29586563E-2
ITGB2	TIMM13	2.10773665E-4
AP1	MLC1	1.04950946E-3
IRF9	RTN4	2.91763792E-2
REL	CWC15	1.64055646E-2
KLF14	TPCN2	7.71583756E-2
HNF4	THOP1	2.03027846E-3
PITX1	CLEC4A	2.29454481E-3
GSX1	FCER1G	1.33617622E-2
LEF1	RCSD1	4.53222119E-3
POU6F2	ZDHHC18	7.78991489E-3
TLX2	CPNE3	5.98603414E-3
SOX21	SPATS2	2.82935161E-3
POU3F4	METTL4	3.19659216E-3
PBX1	MON1B	4.52934819E-3
AR	VNN3	4.32966645E-2
ZBTB12	ZC3H18	6.36635244E-3
NKX2-1	CCNJ	1.42292638E-3
NR1H	CARD11	1.67892424E-3
FOXN1	PSMD8	2.76291097E-3
ELK3	MTR	6.50486194E-2
ELF2	TESC	2.68081174E-2
SPI1	KIAA0141	2.29641173E-2
KLF16	HCFC2	3.2051911E-2
HF1H3B	DRAP1	3.78576133E-2
EHF	STK38L	5.5386691E-2
HLX	CCDC132	1.5915728E-3
SOX11	RTP4	4.45752733E-2
ELF5	PTGIR	4.0409054E-4
GABPA	KIAA0556	2.7036064E-2
GATA3	CCAR1	2.52212968E-3
FOXJ2	LSM6	4.71236997E-2
TFCP2L1	CSTB	1.91505171E-4
IRF9	CENPN	6.43755158E-4
IRX4	HTATSF1	1.65203748E-2
ELF1	MINK1	1.28053119E-2
CUX1	HIST1H2BB	1.6075673E-3
MZF1	STAG2	1.24319063E-2
NKX3-2	HINT1	8.04525455E-3
NKX2-3	AAR2	2.95236789E-4
TAL1	CCDC9	1.39637101E-2
PPARG	RBM41	4.71859607E-2
SPDEF	ATP6V1G1	7.56394521E-4
SP3	FICD	6.29474439E-2
SP8	TUBGCP2	4.56962075E-3
PPARA	DYNLT1	5.7145415E-2
TOPORS	TMEM218	1.83999765E-4
HOXD8	ZNF473	9.99090402E-3
ELK1	ZSCAN5A	4.96232229E-2
EBOX	PRELID1	2.79483645E-2
EGR	FYN	5.34629198E-2
TFAP2C	CCR7	2.41076928E-3
ESX1	C9orf114	1.7131873E-3
TAL1	DDX47	1.72241244E-3
ATF1	TFCP2	8.31254635E-2
IRF3	AAMP	4.34288044E-3
NHLH1	TRPC1	2.11689545E-2
TFE3	PPP1R8	1.46771492E-2
YY1	CRELD2	6.97181654E-2
CACBP	RPS9	3.07404598E-2
MYB	HERPUD2	5.88506532E-3
POU3F2	MYOF	6.33217072E-3
ELF5	YBX3	5.79288245E-3
LEF1	CDK8	7.67528141E-3
MZF1	GLYR1	2.38751724E-2
SOX11	TBCE	9.53910904E-5
VDR	APOBEC3F	1.66937233E-3
KLF7	ACER3	3.80395762E-2
CACD	GGACT	8.52907423E-3
ELK4	TOMM22	3.22863776E-2
MAF	CD37	3.53583016E-3
NR2F1	FBF1	6.96329999E-4
SP1	FRYL	8.9013344E-2
KLF7	GBA	1.4295123E-3
OTX	VAV3	5.22326455E-2
HIC1	C1GALT1C1	8.02531646E-3
CREB3	NDC80	5.61910825E-2
MYB	GSTA4	5.52489512E-4
OBOX6	TMEM135	3.12775509E-2
FOXG1	FCHSD1	9.3234018E-3
ZBTB18	TMEM60	9.16035324E-4
TFCP2L1	KIAA2013	3.39514732E-3
ETV1	NIP7	4.21336222E-2
HSF1	LSM7	6.71106155E-4
ESR1	TMEM135	1.25110204E-2
ESR2	RFX1	8.80028327E-4
TCF3	ZBTB5	4.51173378E-4
EHF	SZT2	6.26412399E-2
NR2F1	TREML1	8.13045803E-3
NR2F1	RECQL	2.27881932E-2
POU3F4	SLC25A42	1.35417302E-3
KLF14	MED14	1.23269236E-4
SOX10	CLEC17A	1.15645738E-2
LMO2	THEM6	2.65342092E-2
FOXF1	PDGFB	1.57236784E-3
CEBPG	ELF1	6.7027027E-2
HIC1	FMNL1	2.48552903E-2
HMX2	IFT74	2.69226094E-3
BACH1	PPP1R21	7.48334679E-3
GABPA	MRPL20	7.03007607E-2
RORA	PCBP1	1.63739624E-3
SPI1	TDP2	1.43079987E-3
SP3	TBC1D10C	4.83490565E-2
TFCP2	C2CD5	9.13988965E-3
ASCL2	IL6R	2.34763322E-3
NR3C2	MICU1	3.43379352E-3
ITGB2	CREB5	1.98356251E-2
SOX1	JUP	1.14792888E-4
TFEC	UBE2B	8.05819689E-2
ZNF219	ZCCHC2	9.60313272E-3
ZFX	NDUFV2	1.06380258E-2
EGR	TRAF1	1.03868466E-2
MYC	LONRF3	1.13839464E-2
EGR	FXYD5	9.80914563E-3
MAFK	CXCR5	8.73334485E-2
HNF4A	L3HYPDH	7.79168707E-3
SIX4	PPM1M	1.03507143E-2
TGIF1	YIPF4	2.89425681E-2
INSM1	SGK223	7.63039777E-3
PPARG	TRIP6	2.1270102E-3
SP8	KRTCAP2	4.70436504E-3
RFX2	LLGL1	9.86633779E-4
ARNTL	UBAP2L	4.99785204E-2
SMAD	C17orf80	5.87582246E-3
EGR1	ACAP3	1.93551654E-2
YY1	COX8A	4.81020301E-2
NKX6-2	OSGIN2	1.25827315E-2
GSC	FOXJ2	3.95096344E-3
FOXP1	ZNF219	7.58907669E-4
PRDM1	TGFBRAP1	7.3680594E-4
REST	MAMDC2	1.57545577E-4
EHF	VAC14	4.03406106E-2
SPDEF	CCNK	1.27742711E-3
IRF4	PARP10	4.07233395E-2
CEBP	UNC13D	6.10070017E-2
POU3F4	TMEM123	3.69813062E-3
TFAP2A	FAM21C	9.26074067E-3
FOXO3	PF4	9.91031177E-4
HNF4A	POP7	3.73043606E-4
KLF14	CAPN15	6.06261755E-2
STAT	SLC22A4	4.66930106E-3
SP4	EDEM1	9.90620607E-2
ELF1	LAGE3	4.73249854E-3
SPI1	PHKB	5.72651998E-3
POU3F4	GATAD2A	2.00861936E-2
RUNX1	MTA3	8.45688588E-4
KLF13	CLIC4	4.15342016E-3
OBOX3	PWP2	2.95019057E-3
KLF4	SOCS1	1.7613736E-3
MEIS3	TMOD2	9.11674435E-3
SOX8	PRKCZ	9.67193956E-4
E2F1	FASN	2.8886184E-4
TBP	KLHDC9	2.57944289E-4
NOTO	SRGN	4.19916932E-2
BPTF	MTF2	1.39262082E-3
NRL	TFPT	1.28018387E-3
EGR	UBP1	3.22756597E-2
TFAP2A	DDX50	8.37402184E-4
VENTX	MED6	1.90972768E-3
CACBP	C1orf86	1.69891769E-2
KLF14	WDR55	2.20370733E-2
KLF7	TRAPPC1	9.50407049E-3
TEAD1	MAMDC2	7.62819014E-2
MYOD1	ARHGEF1	1.39228778E-2
NFKB1	FAM65A	5.34016545E-3
NFE2L2	PROSC	5.95010121E-2
USF1	TRAPPC2L	2.87254042E-2
RARG	ARID3A	8.71242343E-3
HF1H3B	PTBP1	1.05676665E-2
TAL1	ZNF558	4.75351027E-3
ERF	SLC18B1	9.53750731E-3
MZF1	ACTR10	8.91517805E-3
FOXA2	SLC35E3	2.38738863E-3
SP8	RAB14	7.80796157E-2
ERF	SEPN1	2.0254515E-4
RFX4	CARD6	1.29962679E-3
SP1	HIP1R	9.62811741E-3
ZNF524	TOR3A	9.89614172E-3
HDX	SLC30A9	1.6909663E-2
ZNF219	DHRS1	6.44051422E-3
RHOXF1	DDX39B	8.17803805E-4
DRGX	POU2F2	1.3604796E-3
POU4F3	HDC	1.83895196E-1
GSC	S100A8	4.96511733E-2
POU2F1	TTC22	2.770705E-3
KLF12	TESK2	8.08609158E-2
TBX5	NCBP1	1.53771955E-3
RUNX1	ARL5B	8.38319101E-3
SP3	PIGV	4.76949308E-2
ZIC3	PSMA2	2.50506336E-3
POU2F3	C19orf73	7.54820774E-4
POU2F2	NEURL1	9.85584121E-2
FOXJ1	TBC1D31	6.20382848E-4
POU2F1	SERINC3	1.26957516E-3
FOXI1	CKAP5	2.01023966E-3
TCF3	MARCH7	9.55574378E-3
MEOX2	P2RY10	3.26072354E-3
ZBTB18	SNX8	1.05884425E-3
SOX9	ATP6V0E1	7.32025932E-4
TFCP2L1	LDB1	1.99399917E-2
ELF1	CLN3	6.54729858E-2
MYOD1	EXT1	7.34805927E-3
FOXO4	ZNF710	5.38602594E-3
PPARA	EDC3	2.18423166E-3
FOXJ1	USP16	3.15356346E-3
DLX2	SESN3	8.52659731E-4
SP1	NAB2	4.38742914E-2
FOXA	KCTD12	7.44732381E-3
NRF1	SPECC1L	7.18121951E-2
FOXO3	C2orf43	3.81066841E-3
KLF16	GJB6	5.86522911E-2
ALX3	HIST1H2BE	2.98874065E-2
FLI1	DYNLL2	2.64436461E-4
KLF7	TPCN2	5.78687817E-2
RFX3	TUBE1	3.99017571E-2
ZNF281	PARP3	2.01576394E-4
TFE	ST3GAL1	1.78792981E-2
MYF6	TUBGCP3	9.4574822E-3
FOXO1	SLC16A3	2.35101391E-3
ZIC1	CYTH1	9.91304782E-3
MEF2B	SEL1L	7.90895328E-4
TGIF2	NUDT1	6.83202652E-4
GATA4	SLC35B2	4.04405721E-3
NFKB	FBXO48	8.35779831E-2
USF	CCDC88C	9.09203952E-2
PPARA	RALGDS	7.81248741E-3
TBX21	DUSP18	1.20495649E-3
RUNX3	TUBGCP2	1.44905079E-2
TBX5	SNRNP27	4.50822869E-3
E2F3	CSGALNACT2	1.60286643E-3
HF1H3B	SARS2	2.47244304E-4
EWSR1	LPAR5	8.29860721E-4
POU	RFXANK	3.49217025E-3
SREBF2	FAU	5.93596369E-4
SPDEF	HMG20B	7.02388531E-4
ARNTL	C20orf27	1.54854463E-2
NFYA	TRAPPC6A	9.00590193E-2
RREB1	SLC38A2	1.35445692E-2
ETV2	PAK1IP1	1.37264726E-2
ELF5	CHCHD2	4.53264054E-2
TBX20	AIG1	4.85440887E-3
SPI1	C8orf44	5.40395334E-2
SP4	HSPH1	2.00795921E-2
POU1F1	NADK	4.97951632E-2
PRRX2	CSE1L	4.24031829E-3
FOXD3	IPCEF1	2.82186949E-2
MEIS2	RPL3L	4.03383214E-2
PLAG1	C19orf73	1.11395235E-2
ELF2	CSGALNACT2	3.25916172E-4
CTCF	BRMS1L	3.8842035E-4
RFX1	C7orf50	3.31471327E-2
CDX2	CHMP4B	1.8877002E-2
PBX1	SLC25A37	6.26351235E-3
SP4	RERE	2.90412882E-2
TFAP2	DYSF	1.05887774E-2
CACBP	KLF13	6.2996347E-3
PLAG1	PLEKHM1	7.87712429E-4
ETS1	APTX	2.64917023E-3
ELK1	FAM109A	6.6334291E-3
ATF3	DGUOK	6.44990927E-2
TFAP2	ZNF195	5.44260299E-3
YY2	PRKAR1A	9.97121553E-3
ELK1	TP53	2.64257473E-3
CTCF	DNAJC11	4.67433676E-2
ELF1	ZMAT2	7.94084472E-2
ETS	CHORDC1	3.57324507E-3
KLF14	AEBP1	6.95700782E-3
ATF7	ZNF561	7.51002437E-3
AR	RAB13	2.98661919E-4
PAX4	TBCB	3.77287837E-3
NFKB1	CDKN2AIPNL	1.54516963E-3
IKZF1	ZNF83	7.17165032E-3
FOXO4	GPATCH11	6.55404648E-3
EGR4	NOP2	4.95138802E-4
TFCP2	C6orf25	4.70862045E-2
FOXG1	CLECL1	3.78593583E-4
RXRA	TOP1MT	5.82652836E-3
ETS	STRN4	1.44465563E-3
NFIA	FAM13B	9.35788505E-4
TEAD1	ALDH18A1	4.50774886E-3
EGR	IPO4	2.70714056E-2
AP1	CCDC85B	6.19382492E-4
ATF4	KIAA0430	1.42227364E-2
KLF14	MARVELD2	7.34256137E-3
SOX30	TTC17	1.00780967E-2
SOX10	NADK2	3.74509342E-4
FOXJ2	ELK3	3.70238518E-4
AHR	DPH2	1.89890243E-4
TFAP2A	OGG1	9.12831623E-3
POU3F1	C15orf39	5.91510282E-3
MAX	TRPV4	6.94444444E-3
SPIB	PDGFA	8.25561819E-3
HIF1A	NMNAT1	5.27113644E-3
ELF4	SNIP1	4.19316958E-2
GBX2	GRK6	9.06252974E-2
AHR	ATXN3	8.2555034E-3
MAF	CAPN3	2.26117441E-1
CPEB1	MRS2	3.29229506E-3
ETV2	B4GALT1	6.4229205E-2
ELF2	VDR	8.42692193E-3
POU5F1	ARHGAP15	9.50136276E-2
ASCL2	HIST1H2BG	8.07886652E-4
PATZ1	CCDC102A	1.99177594E-2
ZNF282	AP003733.1	8.44606714E-3
GBX1	VPS39	9.18661487E-3
ZIC1	SP3	1.00109325E-2
ESRRA	AFF4	2.70964699E-3
EN2	MKRN2	3.28036306E-3
SP8	FBXO22	4.01483186E-3
ELF2	E2F5	4.33744088E-2
ESX1	PAFAH1B1	3.96785729E-4
ZNF282	ERGIC2	5.24071105E-3
BARHL2	RANBP3	9.47464013E-3
EP300	PPM1M	5.35790653E-2
CEBPD	NEK4	6.36145341E-4
LBX2	LAIR2	5.95999521E-2
GABPA	SUPT4H1	1.11969522E-1
HOXD3	CARD8	1.39528187E-2
KLF4	PPFIA1	1.12294774E-2
SOX18	IMMT	6.32133946E-3
RORA	MRPL36	8.94913214E-4
NKX3-1	KANK1	2.794383E-2
DUX4	F11R	3.13932319E-2
STAT5A	EIF2AK3	4.49611443E-2
CACBP	DDX5	2.01378771E-2
FOXA	TOMM20	2.57215852E-3
CREB	NBR1	7.36849459E-2
TFAP2	FAM53B	1.01515403E-2
EGR	TREML2	8.683738E-3
SP8	SF3A2	1.14122469E-3
RXRA	RNF26	1.0791649E-3
FOXJ2	RNASEH2C	8.79156661E-3
TFAP2B	SPG7	8.4791073E-3
GATA4	MFSD8	1.10963498E-2
RFX1	VPS51	5.42851653E-4
SOX2	POLA2	4.58506911E-4
TFEB	CCNYL1	5.58466935E-2
TAL1	MYO1C	7.02731202E-4
HOXD8	MLLT1	3.27932241E-3
ZNF740	LYN	5.62224908E-3
ELK1	NFATC2	8.22547728E-2
HINFP	F2R	9.44953955E-3
RHOXF1	TCFL5	6.60242875E-3
EVX1	FAM21A	1.88830102E-3
BCL6B	NUCB1	1.89087987E-2
IRF	QRSL1	8.38080508E-3
NFIC	ATMIN	6.59456118E-4
REST	NEURL1B	1.60948448E-3
PRDM1	SNRPD2	1.3259807E-2
DLX2	MEF2A	9.38851359E-3
GMEB2	TLR1	1.91983261E-3
FOXL1	MFN2	1.55097699E-3
GSX1	DRAP1	7.04196861E-4
SREBF	ZFP41	3.21339753E-4
ESRRA	BICD2	1.45478316E-3
USF1	RNF220	6.20143366E-2
ZIC1	C17orf99	3.31612994E-3
HOXD10	CTSZ	2.01678984E-3
VDR	ARID4B	5.29271662E-4
POU3F4	SEMA3C	1.53337105E-3
CRX	WDR33	2.21468281E-4
SOX	TMEM180	4.44020356E-3
SPI1	ST14	3.58758975E-2
ZBTB14	ARL8B	1.89905686E-3
CTCF	JOSD1	9.21015724E-4
HOXA2	PIGM	8.90937939E-3
MSX2	PHF19	1.19977736E-2
POU2F1	SIGLEC10	1.81640671E-3
ERF	PRDX5	7.48486516E-2
HSF4	NELFA	2.57917732E-3
ZIC3	RAB3D	9.1813525E-3
ATF1	CWC27	1.56814954E-3
SP4	HCFC1R1	7.14104618E-2
KLF16	PLSCR4	2.80950797E-2
ALX3	HIST1H1C	1.75272428E-3
HIC2	EFHD2	9.78417266E-3
ARNTL	TM7SF2	4.4374089E-4
NRF1	OGT	8.62278481E-2
IRF7	TINF2	9.99642056E-3
ZNF281	PMS2	1.33862378E-4
ARID5A	MYEOV	1.37981118E-2
ETV6	PPM1G	4.98773858E-2
E2F4	LRRCC1	3.27009801E-2
SP1	GALNS	4.9796759E-2
SOX8	RC3H2	9.19922142E-3
GCM2	TNFAIP3	9.65603236E-3
FLI1	OAS3	9.97643362E-3
GABPA	CIRH1A	3.43583932E-2
ETS1	SH3TC1	7.05859714E-2
INSM1	MTF1	6.93787908E-3
NRF1	SFMBT1	5.11761501E-2
ZFX	AKAP1	3.65439415E-2
BARHL1	NIT1	1.59842316E-3
ZSCAN4	PLAG1	1.77756115E-3
MEF2A	SEL1L	6.92033412E-4
SOX21	EIF3J	2.42553167E-3
ELK1	MPHOSPH6	6.79684702E-4
BSX	AQP3	4.06791633E-3
IRF	SLC15A4	8.93499529E-3
FLI1	FAM21A	1.11071134E-3
STAT5A	PBX2	2.01690877E-3
RORA	ATP5E	7.91489132E-3
IRX5	FAM172A	9.37515117E-3
SREBF	ZNF14	4.19775555E-4
EBOX	PATL2	1.06508876E-1
FOXC1	BOD1L1	7.53227221E-3
HMGA1	NRGN	4.3212272E-3
NFIC	SAP30	6.15604663E-3
ELF2	ZNF639	8.72541995E-3
LEF1	ZNF799	3.12740641E-2
TFAP2B	ZNF511	1.30299455E-2
EGR1	ZDHHC2	3.08133833E-2
KLF12	VMAC	6.4729717E-2
PHOX2B	FCGRT	4.82322172E-2
PAX5	NOM1	3.77887328E-4
OBOX1	TBC1D22B	1.00339611E-2
SPIC	TTF1	5.20560185E-3
FLI1	NUP160	1.84399769E-3
FOXJ3	LARP4	1.5388856E-2
TCF7	SMAP1	2.87727577E-2
CPEB1	C1orf54	3.13925541E-2
TCF3	RNASEH2A	1.85840744E-3
EP300	HTATSF1	8.66464611E-3
HNF4	C6orf211	2.83056253E-3
NRF1	CDC34	1.01218011E-1
ZBTB18	C9orf91	4.52277748E-3
SOX14	RAB5C	1.63896454E-3
XBP1	DDX3X	4.36079127E-3
HERPUD1	PPM1G	5.6112059E-2
TBX21	IL7	1.18962901E-2
NR2E1	HIST1H2BC	8.96102268E-3
CREB3	YY1	8.40273534E-2
TP53	ZNF737	1.02469362E-2
POU2F1	SLC16A3	5.59184705E-3
POU3F2	PTPRJ	4.11286744E-2
MAF	MRPS12	6.92712007E-4
ZBTB7C	YBX3	1.01436825E-2
DOBOX5	EPHA1	2.916244E-2
PROP1	ZNF510	7.95486674E-3
GSX1	FCGR2A	2.17640701E-3
FOXO1	IRS2	1.48255327E-3
ARNT	PPA2	8.00258272E-3
TCF3	PYGO2	2.54708561E-2
NR3C1	ZNF611	9.04277462E-3
SP8	BRF2	1.6855121E-2
SP1	TMEM168	2.36567831E-2
NR2E1	RPRD2	5.40432039E-4
MAX	ARL2	3.04671146E-3
NOTO	EHBP1L1	2.93069025E-3
NR2F6	UROS	2.42631046E-2
SP100	LCMT1	6.71574598E-3
SPIB	GAPVD1	1.65183607E-2
TFAP2	PATZ1	9.87875874E-3
FOXC2	PAIP2B	2.98655624E-2
CEBP	GALNT5	2.12113967E-3
EBF1	EMR3	3.65635739E-2
ARNTL	MMS19	2.70710616E-2
HOXC12	KCTD5	1.99269054E-2
FLI1	DYRK2	1.97303248E-2
TFAP2C	ATP7A	6.70889374E-3
ATF7	HIST1H2BM	6.94091511E-2
ASCL2	HIST1H1D	8.12570106E-4
MAX	USP14	6.96580873E-3
NFKB1	SUN2	1.95454822E-3
HOXC11	ZBTB45	7.81356954E-3
HOXC11	DNM2	2.81922964E-2
SOX7	NCKAP5L	2.72556066E-4
ETV4	XPO6	9.07807774E-2
HSF1	SULT1A1	1.51200975E-3
LHX8	SNX6	5.44570712E-2
EWSR1	ZBTB22	1.79020313E-3
POU2F3	ATP1A1	2.65861975E-2
TEAD3	EIF3L	4.58000803E-4
NKX6-2	RELA	3.11068893E-3
HES1	TRAPPC4	1.71236422E-3
MZF1	CCT6A	2.19635707E-4
RREB1	CD22	9.34782609E-2
SOX10	ITFG3	2.61261341E-3
SPI1	SPATS2	9.91715155E-4
MEF2D	CD226	2.19523789E-2
EGR	PPM1F	4.33204238E-2
VDR	RBMS1	3.53445976E-3
ZNF219	PISD	1.61462077E-2
TBX20	SUSD3	1.79775418E-2
ERG	ZNF408	9.21859483E-2
HIC1	DENND3	1.71098448E-2
MZF1	LMNA	8.67418488E-3
RUNX1	LYL1	2.26219874E-3
FOXO3	ADNP2	8.67976632E-3
EOMES	SLA	1.07489717E-2
NR2E1	RSL1D1	3.13322472E-3
RUNX1	PDLIM7	5.98841415E-3
IKZF3	RBM42	4.97293647E-4
EGR3	EXD3	3.00395338E-2
MAFF	C3AR1	1.80570989E-3
SP3	SLFN12L	4.44646423E-3
NFY	THEM4	1.3386489E-2
TGIF2	ZNF572	3.50728261E-4
GLI2	RFNG	9.44357808E-3
NKX2-5	FMNL3	8.71107412E-3
GBX2	NID2	1.18539466E-2
GSX1	ATP6V0E1	5.44931883E-3
ZNF281	BTG2	8.61702964E-3
NFY	FAM221A	4.43218954E-2
ZNF350	MRPL17	6.52518313E-4
HOXD8	CCR5	2.02281971E-2
NFKB1	CCDC9	1.74546376E-3
HIC1	POLA2	7.95097998E-3
CEBP	MTMR2	1.57910952E-3
KLF4	ING3	6.03427926E-2
ZNF652	C19orf55	3.34560135E-3
E2F1	ATAD5	4.52922834E-2
RBPJ	TRAPPC8	8.52022736E-3
CACD	TMEM189-UBE2V1	1.3652988E-3
HIF1A	FAM173A	3.14099946E-4
SPDEF	GDPD1	7.22402863E-3
CREB1	HIVEP2	2.54479413E-2
OLIG2	HLA-DPB1	3.67258321E-4
ZBTB7A	MYC	8.88918519E-4
YY2	METTL4	4.36290095E-2
KLF7	NARG2	4.03826457E-2
NOBOX	LTV1	8.93234511E-3
HIC1	SLC7A7	1.33095662E-2
HOXC10	GTF2A1	1.2576202E-2
ETV3	ZNF12	7.20530799E-2
NFYA	MFAP1	6.20253165E-3
IRF3	DNM1	4.25300639E-3
NFYA	RNF31	6.54217321E-2
ETV6	RPS27	8.00757771E-2
PRRX1	BTN2A2	1.10216916E-4
ETS1	FBXO30	3.1317453E-2
XBP1	NANS	1.91242996E-2
RARA	PPP2R5B	2.19148618E-4
MEF2D	TM7SF2	7.80486322E-4
FOXJ1	SPAG16	2.93698911E-3
FOXO6	CD63	5.42719985E-3
NEUROG2	CEP95	4.35146995E-4
CUX1	PIM1	3.03285163E-2
TBX2	RAVER1	3.10017358E-2
SOX4	UBXN2B	3.85629227E-2
ETV6	SNX3	2.0077704E-2
FOXJ2	TGS1	1.57577273E-3
OBOX5	DNAJC2	2.56139075E-2
KLF16	CTTN	5.03014643E-3
SREBF1	TIMM13	8.5831255E-3
IRF8	RIPK1	5.94553126E-3
SP4	MED26	8.84915543E-2
E2F8	RAD51AP1	4.00149184E-3
PAX4	ZC2HC1A	6.22453488E-3
GATA3	MAPK14	3.44854824E-3
MYOD1	ACTR2	4.97215614E-2
SOX	RCC1	1.84331797E-2
IRF3	KLRC1	2.99195219E-3
SMAD	SMARCA4	2.6364879E-3
RUNX3	TRIM11	9.22505564E-3
ELK1	SETD1A	5.96248285E-2
GABPA	VPS13B	1.00226886E-1
HES7	MAPK8	1.83039599E-2
MYOD1	FSTL1	1.78097661E-2
USF	KARS	1.28789817E-2
MZF1	PTBP1	3.23035468E-3
NFE2L2	AIMP2	1.46018199E-2
SRF	SLC2A13	1.75314469E-2
MGA	ZBTB44	1.01265823E-2
LHX9	BID	4.75144883E-3
SMAD4	HYI	1.51761894E-3
CUX1	ZNF558	1.51692244E-3
VDR	THAP8	1.4421322E-3
MEIS3	RPL3L	8.0676643E-2
ETV7	ANKRD44	3.08274954E-2
NKX3-1	IFT74	2.69226094E-3
NHLH1	MICALL2	1.55150115E-2
MAF	OVCA2	1.14963565E-3
ELK3	NAA35	6.50520434E-2
NR2F2	NAGLU	2.19147429E-3
ERF	MADD	4.70862157E-2
OTX1	ADNP	5.72923256E-2
ONECUT3	ZNF253	1.58545188E-3
TFE	GBA	1.44163818E-2
RXRA	MAP1S	4.4448576E-4
MLX	C16orf72	7.36843756E-2
TBX5	ALDH6A1	4.67799842E-3
WT1	NIPBL	2.10632911E-2
KLF14	NARG2	4.54304764E-2
ATF4	CTDP1	1.98192789E-2
BHLHE41	GLYR1	6.36671262E-2
HSF1	CPOX	7.46620897E-3
MSX1	KLHL11	3.53493163E-4
ZNF350	MVD	4.97267787E-3
FOXD3	C15orf54	1.30562024E-2
PAX2	YPEL5	8.57167429E-3
CACBP	SLC37A1	8.8728829E-3
TFAP2B	SPATS2	1.58501739E-4
FOXO3	LACC1	2.5085631E-4
POU2F1	ARHGDIB	5.1996175E-2
NR5A2	KCNJ15	3.02118172E-2
CACD	DAPK1	4.89809183E-2
ETV3	FBXO22	4.01483186E-2
NFY	UBE3B	1.77183785E-3
BARHL2	TSC22D3	1.61183028E-2
TFAP2	PRPS1	1.96025223E-3
TFAP2	TMEM41B	7.55083138E-3
SMAD4	PER1	2.45148637E-4
NKX2-5	CDC34	2.01720542E-4
KLF14	RNASE4	4.28779863E-2
SP3	ADA	1.73349013E-2
MZF1	MAZ	9.41217139E-3
EWSR1	GIMAP4	2.96584855E-2
SP8	ZC3H4	4.41049837E-2
HOXD1	PPIF	7.01747045E-3
LHX5	MLLT3	2.49415726E-2
UNCX	HIST1H2BG	4.03943326E-4
FOXC1	ANAPC5	1.03031579E-3
TBP	SERTAD2	1.73971359E-4
KLF4	ELMOD2	2.77672808E-2
FEV	EIF5A2	5.88497698E-2
NFIC	SEC11C	7.42070254E-2
TEAD4	TMEM242	1.88922061E-4
OTX1	SESTD1	2.38419808E-2
POU2F1	EIF4EBP2	9.68793082E-3
SP8	MYO9B	3.03241646E-2
BACH1	PLEKHO1	1.17429091E-3
NR1H	PDS5A	1.21809008E-3
IRF8	GRAP2	1.34001121E-1
EMX2	SRSF5	2.84943755E-2
MYEF2	NR4A1	5.0671701E-2
SPI1	ZBTB7A	6.38820354E-3
ELK4	PRKAR1A	9.97121553E-2
SMAD	BTN2A2	1.00407313E-2
FOXG1	UBA2	3.80393723E-3
TFEC	RELA	1.33346174E-3
RXRA	C11orf68	1.57198176E-3
HINFP	SAMD14	1.27488326E-2
NANOG	ANKRD42	2.69160633E-2
ELK1	EIF3H	5.71876175E-2
NR4A2	TBRG4	4.72958715E-4
NRL	TECPR2	3.94341248E-2
ETS1	TEP1	1.70707786E-3
NR2C2	TMEM107	1.49583374E-3
ZFX	CHCHD4	3.69397341E-3
ETV3	SDHC	2.32762685E-3
ZNF219	TCIRG1	3.92319119E-2
VDR	KRT79	8.21428571E-2
ZIC3	MAN1A1	1.02014474E-2
FOXJ3	FYB	8.69631171E-2
PAX4	PRRT1	4.42817134E-4
SOX21	AP3D1	5.76595056E-5
EBF1	FAM208B	2.22233996E-4
HSF1	GRB2	2.92788584E-4
KLF4	AKAP13	7.47046442E-2
ITGB2	SNAI1	7.57691595E-3
ETV4	SOCS5	9.28545476E-3
HNF4	SIRT6	1.16663045E-3
SP1	KIF3B	8.45394675E-3
CACD	CD52	3.04013934E-2
NKX3-2	ATF7IP	7.63369754E-2
HSFY2	PPIA	2.5102205E-3
POU3F3	CHD9	6.82088678E-2
TAL1	DUSP1	2.50391681E-2
KLF14	SNIP1	4.71731578E-2
PATZ1	CSNK1G1	1.93654668E-2
ARNT	OSGEP	5.01873418E-2
CEBP	MCOLN1	9.80469473E-3
RORA	SIPA1	7.55003156E-4
ASCL2	TRIM65	1.91540266E-3
DPRX	C19orf77	3.47090023E-2
PATZ1	ZSCAN30	8.38666961E-3
ISL2	ZNF506	6.51444256E-4
FOXP1	TWISTNB	5.88688164E-3
TGIF2LX	HYOU1	1.6331752E-3
SRY	BAK1	6.97775247E-3
TFAP2	PLEKHA2	1.97974792E-2
HNF4	APTX	5.10995502E-3
PHOX2A	MID2	2.86336629E-3
ZNF219	MT1X	7.96557464E-3
FOXA2	NFIL3	2.93367388E-3
TBX5	MCF2L	1.43126467E-2
CPEB1	PPHLN1	4.99533202E-2
KLF4	RRP7A	5.49939942E-2
FEV	USP8	2.49364745E-2
EGR	GAN	3.15516834E-2
HINFP	MED7	5.10463122E-3
RREB1	AGO1	3.94544357E-4
HF1H3B	ZNF565	4.84712409E-2
ATF6	RBM4B	1.90500063E-3
NRF1	SF3A2	7.50023675E-2
CEBP	SNCA	1.0851872E-1
PITX2	CMIP	5.55516018E-2
AHR	MAN2A1	9.01797754E-3
EGR	CD63	2.17087994E-2
SP1	KLHL9	7.87197263E-2
SP3	ZFAND5	5.95183204E-2
POU2F2	SDE2	5.29380159E-2
AHR	ARFGAP1	4.85422622E-3
ZIC4	UQCR11	2.5513678E-4
EGR2	TBC1D10B	1.03286131E-3
EN1	SCD5	5.54654574E-4
BRCA1	CHEK2	6.56986462E-3
ESR2	SNX14	2.73407592E-2
ZFX	TNIP1	3.01563664E-2
KLF7	RABGAP1	4.01922292E-2
ETV2	KHDRBS1	4.06014888E-2
REST	CBL	3.74380643E-2
EHF	DDX41	3.61177014E-3
PRDM1	RANGRF	4.91226217E-4
ETS1	ZFYVE19	1.55387088E-2
STAT3	IL10RB	5.92395319E-2
ESR1	PIK3CG	4.40168242E-4
KLF16	C6orf25	1.4413151E-1
ESX1	SPTAN1	8.43738106E-3
NR5A1	ANKRD54	2.48230414E-2
RREB1	RCCD1	1.15322926E-2
YY1	METTL23	5.421773E-2
NR3C1	TMEM91	1.27012995E-3
PAX4	ATG16L1	9.77008525E-3
E2F7	SIPA1	5.33605493E-4
ETV5	ZNF12	6.40471821E-2
SPI1	PSMB8	2.91898215E-2
ZNF143	NFATC2IP	1.56410578E-2
NR2F1	RAB3IL1	2.35805656E-2
TP53	TOP1MT	4.93128272E-4
WT1	BIRC6	8.65233085E-3
NFIA	ASCC1	1.14767985E-3
EWSR1	TNF	1.00103299E-3
SOX18	MTIF3	9.42754542E-3
KLF13	RBX1	6.54954998E-2
ZBTB12	CBFA2T3	3.15553577E-3
HOXC10	C3AR1	1.80570989E-3
MEF2A	COPS7B	8.84250883E-4
ETS1	CALM2	6.09310775E-3
XBP1	CTC1	8.44594701E-2
SOX2	FPR1	1.26642798E-2
KLF16	HSD17B10	4.42641883E-2
RARB	GTDC1	2.68162084E-3
HF1H3B	PIK3R2	5.87472767E-4
RXRG	SNX16	7.62713162E-3
FLI1	APOL3	5.29014393E-3
IRF8	AEN	2.97565316E-2
NHLH1	NOL9	1.78186604E-3
YY1	SLC37A2	3.07560779E-3
HF1H3B	KPNA6	1.15296245E-3
ID4	ARFGEF2	8.92578155E-3
SPZ1	C17orf49	7.3840812E-3
GLIS2	RING1	4.57868929E-3
KLF12	TPCN1	1.36866106E-2
EGR2	ZNF140	6.36542459E-3
HF1H3B	RPS15	3.2536209E-4
TBX15	APIP	8.5196944E-4
KLF4	RP9	2.47189245E-2
ETS1	EFHD2	1.11448526E-2
ZBTB16	IL4R	8.52762097E-3
PROX1	RPA2	7.02794144E-3
CACBP	FAM69A	1.6010573E-2
TAL1	MOSPD2	6.54770982E-3
NFY	TMEM25	5.07267568E-4
TBX20	WDR83	7.81055785E-3
KLF7	TAPT1	4.89901003E-2
PATZ1	PLOD1	1.25255072E-3
GATA6	SENP3	1.73832746E-4
JDP2	KIAA0355	1.10052411E-1
ESRRG	ERF	4.1834309E-3
IRF	SESN3	3.04521333E-3
KLF12	TYW1B	8.67220305E-3
TFAP4	CLK3	1.31521884E-3
ETS2	HDLBP	8.64864865E-3
PAX4	IMPA1	7.33090005E-4
PATZ1	TRAF3IP1	9.71300273E-3
CREB1	PBX4	1.61357013E-2
NKX6-2	HK1	5.52035533E-3
ATF6	LRRC45	2.69555142E-4
REL	C15orf61	1.74173079E-3
AP1	KAT8	5.54334034E-2
EP300	ITPR1	2.05307733E-4
ZNF282	ZEB2	1.15293865E-2
HF1H3B	TMCC2	1.20710355E-2
EGR2	CYP4V2	3.73807095E-2
NHLH1	CDC34	5.28216678E-4
CACD	CHSY3	9.93123194E-3
TEAD3	LGALS2	1.2269054E-2
HOXA13	GPATCH3	3.29208385E-4
PRDM1	IL27	2.30102443E-1
IRF7	TM9SF4	5.16631524E-4
IRF7	SLC12A4	2.30175451E-3
TBX1	ERGIC1	1.81650725E-3
NFE2L2	COX6B1	2.0740819E-3
IRF8	UTP6	1.32848728E-3
ETV2	PDGFB	1.57236784E-3
FOXG1	SLC16A6	7.39013704E-4
HIC1	PFKFB2	2.0622271E-4
EWSR1	HLA-DQB1	4.93702246E-3
CREB3	TBC1D23	4.24852137E-2
ZNF281	GMPR2	1.94059855E-2
ATF1	LMO4	4.16029665E-3
NANOG	FBXO30	2.34880897E-2
KLF14	NOP56	5.89257442E-2
EGR4	DCUN1D2	9.70329496E-3
RARG	FAM21C	3.70429627E-2
LHX8	ARHGAP27	8.13682872E-3
RORA	PPP6R2	2.00502324E-3
EWSR1	ZNF714	6.33017184E-3
SP4	CD40	1.0323228E-1
PAX1	PSMB5	6.53590084E-3
SOX17	TLR8	6.68247391E-3
SP1	GOT2	1.92655797E-2
MIXL1	FAM133B	7.34060849E-3
GABP	VASP	3.98123754E-2
NFY	KDELR2	6.4674596E-3
MZF1	SAFB2	2.26382146E-4
GATA4	NR1D1	3.88160678E-4
ATF7	ARG2	6.79865143E-2
EWSR1	GIMAP7	1.78615258E-2
NFKB	EIF4G3	5.33970505E-3
EWSR1	MBD1	6.30527088E-3
UNCX	PNN	3.42347225E-2
FOXO3	CEACAM3	2.18223925E-2
HSF1	NXT2	4.47781155E-2
HOXC13	EEF2K	6.9955003E-3
SOX15	ALDH18A1	2.09953343E-3
TCF7	PFDN4	7.37507127E-3
ZNF691	SUB1	8.45732036E-3
ESRRB	TSR3	7.16881815E-3
EGR	PDDC1	5.67382398E-3
HNF1B	NELFCD	3.92928836E-3
KLF16	PQBP1	5.4516037E-2
SPIB	DDX17	5.14801028E-4
CTCF	KEAP1	3.92650011E-3
TFAP2C	TAF11	7.27972527E-3
EP300	TP53I11	2.73432049E-4
PRDM1	SAMD14	9.991388E-4
PRDM4	ZNF57	1.21453292E-4
RUNX2	SNAPIN	8.94637536E-4
NFATC1	USF1	2.08319342E-2
ESRRB	SLC37A4	6.3660177E-3
WT1	ACP1	9.09697316E-3
FOXO4	KIAA0226L	1.60461033E-3
SP3	SMS	9.06213994E-3
TGIF2	KIAA1731	7.25486491E-3
CREB3L1	MTMR3	2.3158184E-3
CREB3	GNG7	5.34013238E-2
POU1F1	CD37	5.34638512E-4
EWSR1	SLC48A1	9.41921072E-3
POU	NEU3	9.7095287E-3
FOXD3	BTN3A1	1.00486469E-2
NR2C2	SPATS2	1.91153096E-3
IRF	EIF4G1	2.40869263E-2
ZIC4	LRRC8B	8.9968511E-3
TBX15	TNIP1	9.76066176E-4
FEV	EPN1	4.94404922E-2
ZNF524	CRADD	4.73563724E-3
FOXP1	ZNF578	6.2640465E-4
ZNF281	CMTM3	6.45431027E-3
HNF4	PTRH2	1.65275735E-4
OBOX5	TBCA	6.43453409E-3
INSM1	TRMT44	6.6675022E-3
ESRRB	LY75	9.86164219E-4
NFIC	MOB3A	9.46855425E-4
AHR	CSNK1G2	5.45733671E-4
NR4A2	SLC37A4	4.39558364E-3
GRHL1	CTSW	6.8132085E-4
FOXO4	TMEM259	1.61120864E-3
NKX6-2	SMG7	1.52490057E-2
PAX3	MORC4	7.50204423E-3
ZNF282	RNF41	7.16149325E-3
FOXJ1	ANAPC5	1.10033725E-3
PRRX2	CLINT1	5.86763097E-3
EGR4	TRIM37	3.83114449E-4
FLI1	CSNK2B	8.13454546E-2
HIC1	ZNF778	1.08089655E-2
KLF7	AP3S1	6.79784434E-2
NKX2-4	ATP1A3	9.45994507E-4
TFAP2A	SLC25A10	5.9246431E-3
EN2	SET	5.64483071E-3
GMEB1	MRPL51	6.80189045E-4
POU4F3	CUL4B	5.95065101E-2
ELF2	RFTN1	2.08459406E-2
ELK4	TGS1	9.19749041E-2
TP53	C7orf49	9.03380683E-3
KLF13	MAGT1	8.75798184E-3
FOXP3	MED31	2.40836476E-4
FOXJ3	IGLL5	3.29254727E-2
SP3	ISCA2	1.88620128E-2
RXRA	PTDSS2	5.02517352E-3
FOXL1	PAQR8	7.60159137E-3
POU	COPG2	2.71919581E-3
RFX5	CAPN1	1.25277007E-3
HIC1	TTC27	4.80712213E-3
HOXA13	CD247	5.50508294E-2
ARNT	LYRM4	9.03777014E-3
TFAP2A	GCN1L1	1.33985129E-2
ZFX	TRMT10B	2.01495718E-2
ESRRG	UPF2	1.87729448E-3
ZBTB18	PROS1	1.73486096E-2
RREB1	PIAS1	2.58885102E-2
ZBTB7A	DPP4	1.10036046E-2
ZNF740	ICAM3	8.06629354E-2
ZIC2	LTV1	7.18416733E-3
TFEC	FAM192A	7.92123769E-2
NFKB1	BBC3	5.14359215E-2
FOXD3	POGZ	2.90848724E-2
ELF3	WDR45B	3.61110825E-4
TFAP2	EID2B	1.32646871E-3
REST	SLC38A6	7.7048596E-4
ZFX	SLC25A44	1.01493618E-3
ELF5	PDGFB	1.60949521E-3
SPIB	RAB3A	3.83735839E-3
ETV4	NIF3L1	7.64790924E-2
SP3	C6orf48	2.5587734E-3
ZNF281	ATPIF1	6.00514579E-4
POU2F2	ZBTB44	1.01265823E-2
SPZ1	ZNF616	1.37458738E-4
ETV6	CMPK1	4.95020953E-2
FOXP1	SNX24	7.61149504E-3
SOX9	MICU2	3.91026445E-3
SPIC	MRPL33	1.14417703E-3
MAF	PF4	6.46529861E-3
KLF4	ATR	4.47148636E-2
SPIB	ANKMY1	5.41756246E-3
ZNF740	TRAPPC1	4.70379123E-3
TFCP2	KDM5C	2.10051385E-2
EWSR1	UBE2D3	1.93215984E-2
FOXB1	LRRC70	2.41190881E-2
MYB	ZNF20	8.85994709E-3
MYB	CEP63	1.13644127E-2
KLF12	IL2RG	1.03807745E-1
GATA1	IKBKE	8.13388507E-3
FOXA2	CASC3	5.97925566E-4
ETV1	AZI2	7.681603E-2
HNF4A	RNASE2	3.10326378E-2
RHOXF1	MANSC1	1.3415657E-3
GCM	VCPIP1	1.00396392E-2
SOX10	TRMT6	1.53748277E-4
FOXO3	SPATA2	1.51527597E-4
CEBPD	SNAI1	6.77212882E-3
FLI1	RFWD3	9.8881591E-4
FOXO3	MAST3	8.83207425E-3
ISX	CFDP1	1.76523872E-2
MAFB	APOL2	8.86116378E-3
NRF1	FZR1	9.81213654E-2
EBOX	POGZ	9.69495746E-3
POU2F1	GBAS	9.26244726E-3
EWSR1	UQCR11	1.53318242E-4
HOXD13	SNAI1	8.85611156E-3
NFY	DDIT4	8.79433174E-2
ZBTB7B	TRAPPC1	1.20657145E-3
SOX21	PNRC1	9.97600113E-3
SPI1	UHRF1BP1L	8.35725377E-3
FOXM1	FBXO46	1.00001901E-2
TCF7L1	SWI5	3.48414588E-3
ETV3	FRG1	4.69608548E-2
SP3	SMOX	1.49888143E-2
USF	DPH1	7.95659346E-4
GSC	SRPK2	2.03114327E-2
BACH2	C10orf118	7.49417469E-3
E2F4	ITGB3	6.09217569E-2
RUNX	MAN2B1	1.01249218E-2
ATF1	NSUN6	3.60668978E-2
ZIC4	MKRN1	1.25125397E-2
IRF	S1PR4	3.91283939E-3
ASCL2	HIST1H1E	1.39938322E-3
TBX19	GRHPR	8.06527628E-4
ELF1	ZNF136	7.8408837E-3
MYOD1	SUV420H1	5.56723472E-3
EHF	INO80B	2.71211931E-2
EGR	FNIP1	8.63979223E-3
MYB	IGBP1	1.78779511E-2
GMEB2	TFG	7.26010475E-3
ETS1	MED7	7.3362252E-2
HIF1A	KDM4C	1.39277404E-2
FLI1	YBX1	2.04894838E-2
ZBTB7C	DHPS	1.20484311E-4
TBP	SPI1	1.23240525E-2
ARNT	EFCAB4B	1.09683212E-2
ETS2	PFDN5	9.8383256E-3
ELF3	NARF	1.73476558E-3
FOXO6	RASGRF2	1.09408623E-2
FEV	APBA3	8.63495826E-2
AFP1	ST6GALNAC2	6.07899015E-4
SPIB	EIF3I	2.13323294E-2
TBX1	FAM120A	9.77765868E-4
ID4	UBA7	9.63310551E-4
E2F1	MANEAL	6.91488499E-3
SP4	NASP	2.29817885E-2
SP8	DHX9	5.60655665E-2
FOXO3	KXD1	1.35304753E-4
FOXL1	RIOK3	4.04271765E-2
NFIA	SLC35C1	7.22464353E-3
ZNF281	CASC4	4.02173642E-2
KLF16	ATP1A1	3.72206765E-2
HIF1A	TRIM33	4.59298544E-2
EGR1	CLASRP	3.50084048E-2
ARNT	MFSD11	9.81919136E-3
NFKB1	RAB20	9.25737503E-3
MYOD1	TADA2B	4.955085E-4
CTCF	HAUS7	6.44824807E-3
ELK4	ERCC2	8.01789204E-3
HNF1A	MEF2B	2.60337875E-3
SP3	PIK3CD	4.71088351E-2
HOXC10	HIST1H4C	8.39184945E-4
ZNF423	NTNG2	1.09007326E-2
FOXJ2	C7orf55	1.75939865E-3
YY1	COPS8	3.3149051E-4
SOX4	NEDD9	9.77284978E-3
NFY	GOLGB1	6.37886026E-2
RREB1	ATG16L2	1.48206324E-2
ZNF589	CPED1	1.12386187E-2
NR4A2	NBR1	8.68341113E-3
E4F1	DHPS	2.33560413E-4
EN2	C4orf21	9.14221276E-3
SP3	TRAPPC10	1.29362116E-3
CLOCK	ING5	4.082408E-3
SMAD3	PKN1	1.65706046E-4
FOXA	RPL37	1.07618876E-3
TOPORS	KANSL2	8.31391764E-3
RFX4	RASD1	2.11452917E-3
GLIS3	TGFB1	5.00113077E-2
FOXO6	ZC4H2	1.04643877E-2
HNF4	ZC3H12D	5.9825509E-2
SP1	CD84	1.76329541E-3
FOX	LITAF	5.88709688E-2
REST	MTHFR	8.12491744E-4
CREB	OCIAD1	8.00603351E-2
ZNF423	SUPT5H	2.75205894E-3
FEV	CD96	1.31815511E-1
WT1	KHDRBS1	5.22772961E-3
GATA	CCNI	1.71887518E-2
NFKB	TIMM10	3.56756038E-2
HBP1	RPP30	2.230856E-3
SHOX2	IDH3B	9.46923921E-3
KLF4	ZNF267	7.86391135E-3
TFAP2A	SLC6A9	5.79368727E-2
HOXB7	GLRX5	1.00607302E-2
SMAD4	GDE1	1.00301786E-2
EBOX	PFDN5	2.80892778E-3
TEAD4	DAB2	6.26835124E-2
TAL1	BLMH	8.81481359E-3
SP1	SOD1	3.41772152E-2
TBX15	CC2D1A	3.23736774E-2
SP3	GID8	4.1548458E-2
CACD	UBA52	2.37706829E-2
NR3C2	ERAP2	9.34200934E-3
FOXB1	PIK3CG	1.56106179E-3
ERF	PSMD12	2.78908989E-2
SOX7	PRPF40B	2.16752106E-3
KLF4	IL10RB	6.91127873E-2
NFYA	RHOB	6.88478334E-2
MYC	EHD1	3.58196195E-2
TBX15	MXD1	6.79527134E-3
JDP2	IFRD1	2.89388102E-2
GLIS1	BCOR	4.93503988E-3
TFAP2	MEPCE	3.44543464E-3
NR3C1	ITGA4	1.73809553E-2
MAF	DMTN	3.8748137E-2
POU3F3	TUBA1A	1.60087988E-2
ETS1	PDZD11	6.09853654E-3
RUNX2	TIMM13	9.43189806E-4
HINFP	WDTC1	6.07422029E-2
MYCN	MCCC1	5.11876026E-3
ESR2	CD1C	3.30528846E-2
ZNF423	DUSP23	9.60096671E-4
KLF7	SF3B2	2.26738178E-2
MEF2A	RAD23A	1.04541969E-2
E4F1	ZNF568	4.69926344E-2
E2F7	RNASE4	8.53173232E-3
TFCP2	TMEM91	7.99946078E-4
FOXL1	NELFCD	5.50100372E-3
ZBTB7C	SVIL	4.47548028E-3
FOXA2	ENTPD1	2.56433925E-3
SOX4	ACTN1	2.74508005E-3
ATF1	CCNL1	8.92103677E-2
RXRA	EXT2	1.21932893E-3
ZBED1	CNOT8	4.25903822E-3
TFAP2	MGAT4A	1.16766467E-2
NKX6-1	ELK3	3.0921019E-4
ATF4	GOT1	3.27747345E-2
EP300	OSBPL9	5.63667926E-3
HINFP	TMEM88	8.25316591E-3
MEIS3	OGT	6.03594937E-2
GLIS2	C7orf55	8.1619896E-3
ZEB1	FAM136A	1.83162062E-3
NFIA	FBXO48	8.18156912E-3
IRF9	MCM6	3.31006308E-3
MYBL2	ITPKB	1.27480815E-2
HIC1	LPCAT1	1.82343929E-2
ETV6	MTRF1L	5.24022399E-2
HIC1	FXYD5	1.23529612E-2
INSM1	EFCAB4B	1.09683212E-2
LEF1	ZNF708	1.45136827E-2
MYEF2	CASP8	3.23732673E-2
FEV	SLU7	8.39654899E-2
GABPA	SMARCAD1	6.4461159E-2
FLI1	TUBA1A	1.60087988E-2
TBX21	FCRL3	3.67339331E-2
ARNT	ZNF669	7.8810607E-3
HOXB4	MLLT3	2.07846438E-2
SOX8	NEURL1B	8.71904223E-4
RARG	MSL1	1.75975629E-3
PAX8	SIL1	5.29661521E-3
CDX1	DDX21	7.8827531E-3
HOXA9	PNRC2	9.09634492E-3
ZNF281	TSC22D2	1.37937247E-2
ELK1	TMEM206	1.75644691E-2
ZIC1	MAK	1.37835497E-2
POU2F1	DIAPH1	7.01086269E-2
EN2	SCD5	6.21213123E-4
TAL1	D2HGDH	4.60832875E-3
EMX2	CD69	8.75425437E-2
SP1	TMEM43	5.12322012E-2
ELK4	DNAJC1	8.19936468E-2
FOXJ2	CFD	5.21828575E-2
VDR	ZNF362	2.56116682E-3
ETS	SHFM1	9.09069507E-3
TBX1	MTF2	1.39262082E-3
SIX3	BID	4.75144883E-3
GABPA	FTSJ2	3.33243285E-2
CEBPG	GMCL1	2.0839924E-3
HOXC10	PSMB6	1.99273092E-2
HOXC9	KCTD1	3.83720069E-2
FOXB1	FUZ	2.04911718E-2
ZBTB18	DCAF5	1.93188701E-3
RFX3	COPB2	6.94690457E-2
PATZ1	ARHGDIA	1.66681143E-2
KLF14	FADS1	4.27552377E-2
TFAP2B	MRPL44	7.7703973E-4
MAFB	DLD	4.31131721E-3
DDIT3	CYP2S1	5.29856282E-4
IRF4	ISG20	4.07690974E-2
ZFX	PDIA6	5.42383509E-3
SPIC	C1QC	3.12147473E-2
ZBTB18	SPRED2	5.25308331E-2
TFAP2A	MYBL1	4.68909286E-3
SRF	HES6	2.54620858E-2
ZFX	RAB6B	4.48778631E-2
FOXO3	RPA2	4.88078326E-3
POU1F1	ALG10	2.92288905E-3
PATZ1	HMG20B	2.35900578E-4
FOXG1	POLR3C	1.14566852E-3
CACBP	PLD3	1.62254438E-2
KLF4	RNGTT	5.25713044E-2
CREB3	SEC23A	3.93104765E-2
SP1	ATAD3A	2.41228759E-3
ZBTB7A	GNA15	1.05174042E-2
ESR2	ICAM2	2.34666153E-2
PAX4	DFNB31	3.37265103E-2
ELK1	DMTF1	4.51554462E-2
KLF16	EXOC1	1.3134478E-2
FOXJ3	FMO5	1.16360333E-2
LHX6	NDE1	5.2412583E-2
NR4A2	CDC6	2.45382813E-2
FLI1	F2R	9.44953955E-3
ELF3	MYBBP1A	1.14313968E-2
JDP2	SLC35A3	4.3610032E-3
ZNF524	DCAF5	4.82971752E-4
NFKB	CYLD	7.67593179E-2
CPEB1	TCF7L2	1.32654171E-2
MZF1	ANAPC16	9.46093409E-3
HNF4	AGPS	1.71286057E-2
E2F7	MRPL49	2.45656468E-4
TFAP2C	PNP	6.19125204E-3
CREB1	TXNL1	7.04217102E-2
SP3	TEP1	1.11179082E-2
ZKSCAN3	RBM22	5.65233739E-3
PAX6	AL645728.1	2.22956945E-2
LMX1B	CCDC9	1.22182463E-2
POU1F1	GPRC5D	2.125081E-2
MYB	ZBTB34	1.73682233E-3
KLF14	DEPDC5	2.12181419E-2
NKX2-1	TCTN3	7.2619988E-4
SRY	GLTSCR2	6.63254337E-4
SP4	PDLIM5	3.14623213E-2
PAX3	TUBB1	4.48180657E-3
ZBTB7A	BNIP3	4.1001945E-4
SPI1	NELFE	2.53530171E-3
TFAP2A	KLF6	9.04745613E-3
CEBPD	S100A11	5.8562079E-3
HEY2	GPM6A	1.08300976E-2
MYOD1	SGSH	2.17997498E-2
SOX9	PNO1	8.56838968E-4
CBX5	RFX3	8.78365224E-3
RFX5	NUDT2	4.48895819E-2
BSX	SCHIP1	6.71394336E-2
SP1	BRI3	6.93420833E-2
ZNF740	ZMPSTE24	5.45041457E-3
INSM1	PMVK	4.80966651E-3
CLOCK	CNDP2	1.39070522E-2
POU2F1	RSRC1	3.10721427E-2
PRRX2	TLE3	8.25157819E-2
NFAT5	KRCC1	2.02397667E-2
RARG	ARHGAP25	1.90816979E-2
FOXO3	PGPEP1	5.60312484E-4
ZBTB18	BTN2A1	1.20637625E-4
PAX9	RNF149	9.61700052E-3
CEBPA	MOAP1	7.42791003E-3
EGR1	MAN1A1	6.08882201E-2
HOXD13	ZNF668	6.91919322E-3
SCRT1	TMEM104	2.89965418E-3
TFAP2	PLA2G6	8.97780118E-3
FOXA2	EIF3H	6.35417973E-3
SP1	GOLM1	1.08996318E-2
BACH1	UBXN6	5.26610644E-2
RBPJ	ENPP4	8.91754327E-3
HF1H3B	ZNF681	9.88308815E-3
NR2F6	TPT1	9.82579271E-3
SP1	INIP	2.19535235E-2
NFYA	ANAPC15	4.97306683E-2
E2F4	AP003733.1	1.56252242E-2
PPARA	ZW10	2.97592027E-4
HF1H3B	LSMD1	4.66521443E-2
MYB	COA3	2.97397769E-3
PPARA	CCAR1	5.78484871E-4
TOPORS	MFN2	1.24794626E-3
ZNF143	ZNF383	2.77239449E-2
IRF3	LZTFL1	1.14996631E-3
MNX1	PLAC8	4.64911239E-3
MZF1	TEP1	5.55895409E-3
SP8	HSDL2	3.45834313E-2
ZNF143	THTPA	6.11007382E-2
RREB1	NUP54	5.28123692E-3
HSF2	C11orf73	1.39118793E-2
ETV7	ZNF256	6.72271327E-3
CEBPG	SAE1	1.9702604E-4
PLAG1	TOR4A	9.3760995E-3
RARG	ANKRD54	6.20576036E-3
NR4A2	ARID1A	5.57512949E-2
RAR	SLC29A3	1.77311814E-3
SMAD4	APOBEC3C	5.32502213E-3
ETV4	EMG1	4.07878185E-2
TFAP2	POU2F1	1.18905294E-2
ZNF219	HSP90B1	1.53926402E-2
SP3	AKAP5	1.10130342E-2
ELF5	TLE3	4.21424482E-3
HOXA9	GIMAP5	1.44112781E-2
NEUROD2	DIEXF	6.46400352E-4
ZSCAN4	ITLN1	7.52060776E-3
TBX15	DENND2D	7.38735073E-3
TFE3	DDX54	7.40357316E-4
GATA2	ZNF441	1.03829376E-2
RREB1	GPR56	4.61897754E-2
WT1	ARRDC2	9.81294796E-3
MAX	CCDC9	2.0961316E-3
ELF4	ODF2	7.08470675E-2
PITX1	NOP16	2.25886533E-3
NFE2L2	SLC39A8	3.86819908E-2
TFAP2A	ATF5	7.48241913E-3
FOXO1	TAMM41	9.14901617E-4
WT1	ABHD12	4.26118561E-4
CBX5	MYCBP2	1.57112922E-2
ELK3	C2CD3	8.85460476E-2
ZBTB18	GFI1B	1.37253083E-1
TBX20	PGPEP1	1.50295584E-3
ZNF423	KANSL3	6.73544186E-3
GTF2I	CHST15	1.36871977E-2
HOXA10	RICTOR	1.11351883E-2
WT1	LAX1	1.73403774E-4
ZNF524	SMNDC1	5.43170782E-3
CEBPB	APOBEC3C	7.14736944E-3
MSX1	TEF	4.86684305E-3
HF1H3B	MRS2	8.23073765E-4
FOXO1	TMC6	5.24528165E-4
RELA	DDX21	4.80865242E-2
TCF21	PDCD7	5.33605478E-3
EGR4	SDCBP	5.41339231E-2
DLX1	C15orf41	8.03862717E-3
TEAD4	ENTPD1	2.77225865E-2
HIC1	HNRNPUL2	9.66870964E-3
SOX8	PDZD11	6.77615171E-4
FLI1	RHEBL1	1.14057765E-2
GABP	NT5C	2.67406755E-2
KLF16	RNF4	7.22197555E-2
PAX6	TUSC2	1.49466516E-3
ALX1	SLC1A5	1.93696079E-3
FEV	ZMYND15	4.16680836E-2
ELF1	ATP5J	6.20118754E-2
SP4	ZFYVE16	5.54186721E-2
FOXL1	ZFPM1	3.06768915E-3
HF1H3B	DET1	4.65177779E-2
HOXA11	TNFRSF1B	3.18380992E-2
POU2F1	SRC	9.1433849E-2
SP1	NTSR1	1.08600465E-1
SOX11	PCYOX1	1.10858477E-3
KLF16	ROCK2	3.14399064E-3
CEBP	C9orf91	3.68649808E-4
ZNF35	GIMAP8	1.49837748E-2
KLF16	C4orf33	2.20428294E-2
SP3	LGALS1	1.65073689E-2
ZNF143	ZNF277	5.06932606E-2
HF1H3B	SIDT2	2.8650128E-2
SPIB	SLX4IP	4.35114504E-3
POU4F3	ALDH5A1	2.91603235E-3
HNF4A	SHC1	3.06800512E-3
NFE2L2	VAMP5	5.10507843E-3
ZIC2	CLPB	1.03400341E-3
HOXC10	CEP55	3.89485604E-3
SOX10	KIAA0922	2.30388516E-3
ZBTB7A	VIMP	3.27561752E-3
SOX14	NAB1	5.65768536E-4
TFAP2B	CD99L2	7.10841794E-3
EGR	CDC42EP2	5.32952656E-4
HSF1	ZNF549	5.3848908E-3
GABP	PEMT	7.13990475E-4
GTF2I	PTGS2	9.76009171E-3
AP1	DRAP1	4.45580958E-4
PITX2	TIGIT	1.17278985E-1
HOXC10	WIPF1	4.96039677E-2
GSX2	PPOX	1.65137925E-2
TFCP2L1	MPC2	2.5518186E-4
ZSCAN26	MSH2	3.56558629E-4
FOXD2	GEMIN2	5.65822785E-3
AP1	ACRBP	1.51700829E-3
REL	SPRYD7	1.51259515E-2
ELF4	TCOF1	3.61391014E-2
ESRRG	CR1L	2.4914509E-2
SNAI2	CDNF	1.16239046E-3
ZBTB7A	PYGO2	3.53616907E-3
MAX	NUDT16L1	3.42378006E-3
PPARA	INO80C	8.34509531E-3
NR1H4	SDHC	3.59808429E-4
SP4	MYL5	4.69607012E-2
SMAD	DCAF15	3.94032147E-3
ETS	MADD	3.40313813E-2
TCF3	SAE1	8.95694151E-3
MAF	CLUAP1	2.84699799E-4
TFAP2	FAM214A	9.44003433E-3
TFAP4	HIST1H3F	2.78444625E-4
TFAP2B	ZFP62	1.00053058E-2
ATF4	MIEF2	6.3164086E-3
TFAP2C	ECHS1	1.29490773E-3
SP3	PANK4	4.18065445E-3
SP8	LONP1	1.10261867E-3
SRY	EBF4	8.12540324E-4
TFAP2	NAA30	1.10540168E-2
CEBPB	KRI1	1.51601353E-2
ZNF143	APLF	1.5353633E-3
TFAP2B	PIK3AP1	1.40905823E-2
ZNF219	HN1	2.86431488E-2
ZIC1	NACC1	4.40811686E-3
ELF1	COX15	7.34929189E-2
ARNT	INSIG1	6.93532683E-3
TCF7	RAB11FIP1	2.35797957E-1
NR2C2	TSC22D2	5.464284E-2
EGR1	CD68	2.1829085E-3
ZIC1	ZBTB7A	2.24510621E-2
HERPUD1	KIAA1432	8.38450934E-3
YY2	FTSJ3	6.81414882E-2
ETS1	PAOX	6.13155193E-3
ZNF423	GCFC2	8.74314161E-3
HOXA13	GTF2A1	3.78263484E-2
TFAP2	MOV10	1.94752824E-2
SMAD	NEK7	1.20173132E-2
HINFP	SGSH	7.56085433E-3
SOX21	RNF175	3.72400725E-3
HOXD9	PACSIN2	9.18111746E-3
NFE2	CXorf56	1.58380002E-2
TFAP4	RHOBTB3	4.34261589E-2
KLF4	ARID3A	8.48090147E-2
PDX1	PCYT1B	1.71171522E-2
PTF1A	PTPN9	8.03779794E-4
FLI1	HIST1H2BD	1.29653332E-2
EGR	EFHC2	5.51378447E-2
NRF1	SETDB1	6.35555241E-2
NR4A2	DDX6	1.26909681E-2
TCF7L2	VAMP2	1.41166836E-3
ETS	INPP1	3.19468246E-2
ZBTB7C	TAF9	8.04744694E-3
KLF14	VPS37A	4.53810814E-2
RREB1	C14orf1	4.69609386E-4
WT1	MVB12A	4.05189323E-3
NOTO	HELQ	3.26301113E-3
KLF4	ZNRF2	7.89273015E-2
HEY1	TMEM160	1.92483151E-3
ZIC3	MCU	1.80737367E-4
CREB1	HUWE1	2.29724031E-2
RXRA	PEX16	4.65386059E-2
FOXO3	SPNS3	9.35427514E-4
MAFB	KIF1C	3.60315677E-3
ZIC1	MFSD12	3.79846953E-4
NR2F1	PPM1M	1.03507143E-2
ETV7	PHOSPHO1	1.59485737E-2
RARG	SBF1	1.63790917E-3
SP3	SH2D3C	8.77566167E-2
HNF4A	AGL	5.85557104E-2
TFCP2	CYTH3	6.32305457E-3
HSF1	AMZ2	3.96113646E-4
MNT	NCR1	1.57584006E-3
HOXD13	GGPS1	1.86139839E-3
ZNF281	ISCA2	2.69457326E-3
TFCP2L1	SYTL3	1.8210401E-2
HOXB13	CITED4	1.72731909E-3
NHLH1	TMEM168	3.19960417E-3
RUNX1	DNASE2	5.96650179E-3
KLF16	RIOK3	8.08543531E-2
ELK1	NOL6	1.01248767E-3
ETV2	FBL	3.43842545E-2
HOXA9	MVD	5.54094531E-3
E2F2	CAPZB	1.1651396E-1
E2F3	ZNF587B	1.36108249E-2
LHX3	ATG4A	2.58350373E-4
TFAP2A	ITPK1	8.97969317E-3
NFIB	USP37	1.01326199E-2
KLF12	CHRNA5	5.13685762E-2
KLF4	C22orf29	4.34984167E-3
ELK4	RPL3	1.35604814E-3
HOXD13	NOD1	2.3285618E-2
SP4	ANKRD27	8.65841607E-3
BHLHE40	RPA2	1.59569802E-2
MESP1	TIGD5	1.25693491E-4
SPZ1	RCN1	4.51958386E-3
EGR3	CREB1	3.933108E-2
TBX21	TACC1	5.27393009E-3
IRF2	NFATC3	7.75911437E-3
ERG	UBA52	8.08879274E-2
CACD	RNF126	2.84115955E-2
RARB	WDR83	1.91533659E-3
HNF4	C7orf60	4.20268219E-2
DMRTA2	POLG2	1.04671792E-3
POU5F1	TNFAIP8L2	1.82707993E-2
ZBTB14	SRSF3	3.9629045E-2
KLF16	EIF2B3	2.18649846E-2
IRF2	LYPD2	2.87524911E-3
NFYA	NUCB1	7.56351946E-2
GTF2I	ASB6	1.33144707E-3
EHF	PPIL1	1.23820728E-4
MGA	ZNF432	9.48509485E-3
HOXC10	SVIP	9.44326991E-3
SCRT2	B4GALT5	6.76484899E-3
SREBF	ZNF174	2.75505402E-4
SOX7	SLC35E3	2.1749875E-4
ZNF281	RITA1	7.47325151E-3
RARB	POLR2A	7.55874741E-4
ELF4	C1orf112	1.65362355E-3
SOX17	FAM49B	9.54764447E-3
TFCP2	GLG1	2.37333379E-3
IRF1	EBPL	4.93796215E-3
FLI1	BBS5	1.84535152E-3
MYCN	ITPR1	1.81228431E-4
FOX	SNX3	1.92997218E-3
CPHX	HK1	3.5584172E-3
SP8	FLNA	4.08960831E-2
OBOX2	ZNF274	9.73033794E-3
ETS1	MTURN	9.94540439E-3
BHLHE40	TNPO2	6.69310914E-2
POU4F1	DDX27	2.16346564E-2
SP4	OSBPL2	9.91255688E-2
CEBPG	NAPA	1.33911573E-3
POU1F1	MOCS3	4.01959358E-3
TFAP2C	SPTB	3.4479775E-2
FOXC1	PCBP1	3.59106412E-3
SOX15	ARHGAP6	1.2149041E-2
FOXJ3	HMGB1	7.15251353E-2
ELF5	TRAPPC6A	7.00459039E-2
FEV	KLHL20	3.49699273E-2
HNF1	TMEM70	5.27933967E-3
FOXJ2	RACGAP1	4.57878195E-3
FOXO1	AP1M1	6.85426013E-3
RXRB	SRSF4	7.37490281E-2
CPHX	VANGL1	1.27495428E-3
TBX2	CDK12	1.07618882E-2
HIC1	PRICKLE3	7.77045886E-3
TFAP2C	KIDINS220	9.83292086E-3
CACD	CMKLR1	5.90066078E-3
HNF4	VTI1B	2.02354839E-2
BCL6B	NXT1	6.52376999E-4
LHX6	PRKACB	5.83693118E-2
AP1	CEACAM1	3.48583022E-3
HERPUD1	SLMAP	6.88179711E-2
ETS1	PODNL1	5.71063608E-4
WT1	CLPB	2.05169472E-3
VSX1	LMCD1	5.56056924E-2
ATF1	ADAT3	4.40549482E-3
SP1	TYROBP	1.45446168E-1
GATA6	LYL1	7.21727383E-4
POU2F1	CPNE3	1.19720683E-2
TFE3	EHBP1L1	6.37625424E-3
HOXC11	QPCT	3.43475398E-2
NRF1	RCC1	7.39345626E-2
EGR	MVB12A	8.10378644E-3
EP300	COX19	4.3763534E-3
MTF1	B3GALT6	4.32555133E-3
RARG	VSTM1	1.3387049E-2
NR1H	SLC24A4	1.7574865E-2
ETS2	WTAP	3.63321841E-3
XBP1	PNPLA4	5.63447134E-2
LEF1	DECR1	6.57211535E-3
PRDM1	UXS1	9.47684442E-4
SP3	PTTG1	3.29592136E-3
NFYA	WBP1	5.24920031E-2
PAX7	PNN	2.85289355E-2
SOX7	LYZ	4.68597949E-2
CACD	MSH5	1.29439496E-2
ELF2	EHMT2	2.68074643E-3
GLIS1	TSTD1	7.46097329E-3
FOXJ3	ZNF778	6.52749142E-3
CEBPB	GART	1.91128651E-3
ETS2	ZNF333	1.85698732E-3
ZNF219	SOX12	1.40435957E-2
EGR	RBBP7	1.55094624E-2
CACD	TEAD3	5.98537998E-3
NOBOX	RECQL	4.55763863E-2
TFAP2	STARD3	8.86132293E-3
HF1H3B	VAC14	3.36171755E-2
E4F1	TMSB4X	1.76974743E-2
HF1H3B	SPAG7	7.68690959E-3
RXRA	NFYC	1.23211417E-2
TLX2	CSTF2	3.76919936E-5
E4F1	GTF2A1	3.1521957E-2
NFAT	FAM65B	1.01944939E-2
POU3F2	PSMG4	9.18994129E-3
KLF7	NSUN6	1.20222993E-2
DLX6	FBXL3	6.82834435E-3
POU3F3	KLRF1	1.43345092E-1
ETV3	TANGO2	8.07951162E-2
RARG	HSPE1	3.26464528E-2
IRF7	TRAPPC1	1.20972177E-3
ERG	ZNF623	2.50968582E-3
TFAP2C	CENPT	6.5171074E-4
ETV5	ZNF75A	6.23840445E-2
GABP	CRIPT	1.6242637E-2
ATF4	KLF13	2.91499467E-2
POU3F4	GMIP	9.90221203E-3
ZEB1	EPB41L3	3.28491812E-2
ESRRA	MFSD7	1.27531006E-2
FOXO6	COX17	6.16503953E-3
POU6F1	ZNF438	1.28782744E-3
OTX2	PTPN9	5.68565401E-3
HIC1	C16orf13	5.87926135E-3
REL	METTL2B	1.07252298E-2
ETV6	CD83	1.81420082E-2
ZBTB7B	KDSR	4.64605502E-3
TBX2	TMEM25	1.28685441E-3
EGR4	GNPDA1	7.96617399E-4
EGR2	DNASE2	1.02232352E-3
NRF1	PCMTD1	1.00942031E-1
NR2F6	XPNPEP3	4.3072791E-3
NFY	COQ7	2.64364533E-2
FOXO1	CDK7	5.28270739E-3
CCDC6	NUP37	3.21729957E-3
SPI1	BCKDHA	8.14406843E-4
ZIC2	CASP6	8.1306779E-3
CTCF	SRCAP	4.89974619E-2
ZNF281	ARHGAP1	1.37781752E-2
RARA	CAMK1D	1.13151024E-2
TFAP2A	MCM8	8.59530442E-3
ETV2	TMEM156	2.44244467E-3
POU2F1	CLEC7A	1.24616069E-1
THRA	ARCN1	7.6077138E-5
YY1	AKAP10	6.82476364E-2
OTX1	TSTA3	2.6691833E-4
BBX	LCP2	3.5513851E-3
EBOX	ZNF395	2.65538761E-2
YY1	ZFP37	6.50871871E-2
POU3F3	FAM219B	3.26084553E-3
MAX	FAM136A	4.9696482E-4
HOXC13	FN3KRP	3.28585297E-4
AP1	UBE2G1	7.68377491E-4
NRF1	ZNF428	7.39150498E-2
TBP	CREG1	5.50459225E-3
SP3	FZD2	1.43621786E-2
HOXD13	TMEM43	4.03543057E-3
PRDM1	ELAC1	5.24639783E-3
FOXO4	ZNF134	7.47087706E-3
CEBP	RAB4A	1.01030928E-2
OLIG1	CASC3	3.41137891E-3
NFE2	CD40	1.0323228E-2
NKX6-3	SLC4A2	4.22524085E-3
TFE3	HDGF	3.91904599E-3
RXRA	BTG2	3.76009551E-2
EGR	CSNK1D	7.94269543E-3
ESR2	SEL1L	5.11342273E-3
ZNF350	TIMELESS	1.08645789E-2
GTF2A	RAVER1	4.10226444E-4
IRX6	JAZF1	1.90073785E-2
NR2F6	PHLPP1	2.59234857E-4
PAX	ACTR3	9.28694103E-3
ZNF35	POLR3A	4.6053211E-3
EGR4	PGP	3.86323362E-2
SOX2	DHRS3	2.39525568E-4
EWSR1	UPF3A	7.67637409E-4
TGIF1	CHST15	8.80805133E-3
TBP	RGS1	3.87207311E-2
GTF2I	C17orf70	1.24319562E-3
MTF1	LAT	1.75628463E-2
SP1	DYNC1LI2	2.90685561E-4
DBX2	FANCC	4.31592944E-3
SP4	TROAP	2.06592629E-3
PTF1A	ENTPD6	8.74751855E-3
MYBL2	PTGES3	1.00688595E-2
GATA5	ATG4A	1.62772012E-3
LHX6	ZEB1	2.94783235E-4
ETV5	ZNF143	1.28151785E-2
IRF8	NR1D1	4.54587419E-4
FOXP1	TCTN3	1.55806705E-3
ALX3	TMEM91	1.0064823E-3
EP300	CYP2R1	1.04792944E-2
RREB1	CEP95	2.05552983E-3
SOX9	FIP1L1	3.53632018E-2
CREB1	RAB31	5.20946832E-2
FOX	NGRN	2.61960935E-4
PAX6	GALC	3.86007001E-2
ESRRA	LUC7L2	7.62800246E-3
NFY	ZNF34	5.21566289E-2
ETS2	ENG	5.76435496E-2
MZF1	CHURC1	1.18557917E-3
MEOX1	PLEKHA2	6.96636962E-2
NKX3-2	FKBP1A	8.37615408E-3
EP300	ZFP36L1	1.90499105E-3
NR2F1	SDCCAG8	7.14375235E-4
ZEB1	SLC38A5	1.77383592E-2
HBP1	VN1R1	1.03686154E-1
ZFX	CYB5D1	1.60063858E-2
TFAP2B	USP47	7.67632633E-3
FOXC1	SRGN	3.94467421E-2
HNF4	KCNAB2	2.26026805E-2
ETV1	KLHDC9	1.81352562E-3
RUNX1	MBD3	1.71211195E-3
ELK3	ALS2	2.09648423E-2
FOXP1	RNF111	8.16313647E-3
CACD	ZNF331	1.72972973E-2
TFCP2L1	EMC9	7.98746782E-3
ERF	CAP1	7.71393373E-2
SP8	SETX	7.07614082E-2
NANOG	TNFRSF8	4.23106433E-2
EGR2	POLA1	5.97047574E-3
HOXB13	CREG1	1.35888406E-2
GTF2I	ARFGEF2	1.29303214E-3
CACBP	SPINT2	8.29409037E-3
RFX4	TFRC	5.22191554E-3
SP4	SDF2L1	7.61351759E-2
DRGX	BCKDHA	1.05257389E-3
MAX	HNRNPH3	1.14272698E-2
HOXD12	RC3H2	1.78129346E-3
EBF1	KIF13B	7.30837746E-3
TFE	MITD1	7.59651406E-3
STAT5A	ELP3	1.81606112E-4
MSX2	KLC4	4.18331667E-4
ZBTB7B	LAIR2	2.9799976E-2
MAX	KBTBD4	3.78302946E-3
IRF9	ANXA2R	1.4921859E-2
PAX5	RNF13	9.74499048E-3
POU3F1	TEF	8.51697533E-3
MYCN	CYB5D1	2.01693676E-2
SOX7	PROK2	3.05229571E-2
SPIC	RNF20	4.75854308E-2
TFAP2A	MPC2	1.73413557E-2
TGIF2	STX7	9.43830178E-3
GRHL1	ATXN7L1	2.25826891E-3
ETS1	TSC2	7.31935573E-2
EBOX	THAP6	2.30739575E-2
HOXC10	TXNIP	1.65378134E-1
ZNF691	PF4	1.56697626E-2
NFKB1	MAFG	6.6252588E-2
SPI1	SIPA1	9.6261783E-2
GABP	SLC43A1	7.41477922E-2
ETV6	NUDT1	4.0192561E-2
NR2F1	MTCH1	3.79746835E-3
E2F1	CHAMP1	3.51777161E-2
HIC1	MPP5	7.33860399E-3
SP3	DIDO1	3.31881158E-2
RARA	TMED8	2.18572688E-4
NFE2L2	TUFT1	2.09620324E-3
PPARA	KCTD12	4.13424897E-4
KLF16	IKBKAP	4.63737528E-2
KLF12	PSMB3	1.14016416E-4
SNAI2	SAE1	4.53982718E-4
RXRA	TNXB	2.0256432E-4
SOX10	PEX1	6.83398158E-4
ALX4	BTN2A2	2.36675645E-4
EN2	ST6GALNAC4	4.21850699E-3
BARHL2	OSBPL9	9.75059531E-3
SP8	TRMT1L	1.42750194E-2
CLOCK	ZNF57	3.80674496E-4
CEBP	C6orf25	2.07446763E-2
NFYA	ERGIC1	2.74562598E-2
CTCF	SMARCC2	6.71112775E-2
TCF3	SECISBP2L	3.35453132E-2
SOX8	C1GALT1	1.40861144E-2
ZFX	GAK	8.85277155E-3
MSX1	DCXR	4.14021087E-4
SOX9	RPP25	9.18711195E-4
SRY	PPAPDC1B	1.95001689E-3
RFX4	KNOP1	8.14370821E-2
ETS1	VOPP1	5.79109544E-2
CEBPG	BCL11B	6.89469067E-2
RARA	ZNF443	5.20013145E-4
TFAP2	PADI4	2.6835781E-2
ETS	RUNX1	5.45856566E-2
ETV6	KCTD7	5.18805266E-2
POU3F3	TCEANC	1.03994927E-2
LHX3	RPS28	2.22049293E-3
FOXC1	CELF1	1.61543955E-4
HOXD9	UBAC2	1.30586613E-3
HF1H3B	CCNYL1	3.58039962E-2
GABP	LSM10	6.75225965E-3
SOX21	IL26	3.21028742E-3
ARNT	ISL2	2.20260614E-2
NR2E1	EFCAB11	1.45564165E-2
ZNF423	MSL1	2.1922608E-4
CACBP	ARHGAP18	9.42110052E-3
MIXL1	MRPS33	5.70130982E-3
AP1	SPOCK2	2.6669788E-3
NR2F1	TXNIP	2.38077019E-1
SP1	RFX7	3.1469733E-1
RREB1	NECAP2	1.16228152E-4
TBX15	DUS3L	1.56359676E-4
RARA	PGAP2	4.79770436E-3
CEBP	HIST1H2AI	1.21638091E-2
FOXF2	NSMCE2	2.88580164E-3
FOXD1	HPCAL1	1.36545598E-3
HF1H3B	EIF4A1	3.6217696E-3
ATF2	TNFRSF1A	1.76837091E-3
VDR	OTUD5	7.30232515E-3
SOX9	TAF4B	8.4095911E-3
RUNX1	HTATSF1	1.37819801E-2
SP1	ITGAL	6.51220501E-3
CREB3	NUBPL	5.65379904E-3
FOXQ1	DDX47	1.89485186E-3
SP1	SMPD1	6.6793441E-2
RUNX1	POLR3C	7.07437396E-4
CREB3	SMARCA2	4.20091324E-2
TAL1	CCDC152	1.53848775E-3
NFKB1	TCF7	3.92051717E-2
JDP2	MYL5	6.26142682E-2
NFYA	H3F3B	8.71913773E-2
CACD	FCER1G	7.30192076E-3
ETS1	PDCD2L	9.12119068E-3
SP4	PRCC	3.86180259E-4
GATA4	STRA13	2.18093976E-4
XBP1	CTR9	9.71467499E-3
SP8	ZNF511	3.91549099E-3
FOXG1	HIST2H2AC	9.62526633E-3
TFCP2L1	C6orf48	1.51040549E-2
KLF7	C17orf59	7.51894701E-2
NRF1	PUSL1	4.15664244E-3
TGIF2LX	TMEM63A	4.5946818E-4
POU2F3	PUS3	4.81097053E-3
TBX20	ST6GALNAC6	1.13268239E-3
MYB	METTL7A	9.53152196E-4
ZSCAN16	VPS8	5.65364988E-3
SP3	ZNF239	2.88115246E-2
VDR	LMBRD1	9.94381986E-3
FEV	TMEM44	5.10336262E-3
HIC1	NCR3	2.77730116E-3
NR3C1	ITGA6	3.515625E-2
RUNX1	C5AR2	6.3996022E-2
HNF4A	HIST1H4C	1.67403301E-3
CACD	DPYSL2	1.59726757E-2
PPARG	SMG6	1.47865766E-2
SPIC	CBR4	8.17036845E-3
PBX1	SNN	9.02852691E-3
HDX	NSMCE2	7.43235396E-3
RFX4	OS9	8.35971244E-2
MAX	PDCD10	8.24465106E-3
VDR	PLA2G4A	4.57909343E-3
FLI1	ZNF563	1.62651225E-3
POU3F3	H3F3A	7.80401682E-3
STAT6	PCBP1	4.39947549E-3
TBX2	TMEM156	1.8318335E-3
CACD	AP1M1	1.55588679E-3
ZEB1	RELA	3.22887113E-4
PLAG1	EMR3	2.2854147E-3
HF1H3B	NAT9	2.91162079E-2
GLI2	MUT	8.37898127E-3
DMRT1	RPL26L1	4.01032407E-3
EGR2	ARRDC4	1.59768116E-2
NRL	LILRA3	5.88767822E-3
POU3F3	XK	1.76247356E-2
SP4	ASB6	1.31595438E-2
NR3C1	HIST1H2AB	4.21666794E-3
DMRTA2	LSM10	4.08240066E-3
SPI1	PHB	2.69470018E-2
SPI1	CD33	2.83866165E-2
RFX1	LTBP4	2.22471372E-2
HNF1	MAP2K6	7.10069444E-2
SP1	CD1E	5.79669874E-3
E4F1	GAK	4.42638577E-2
CREB3L1	AMDHD2	3.99691747E-2
GTF2I	CD44	2.10162052E-2
SPIB	DCAF5	5.0518182E-4
SOX8	HIST1H1E	6.99691609E-4
ERF	C2orf43	2.66746789E-2
NR6A1	CLPP	1.87788731E-3
FEV	PAPD4	1.00901634E-1
FOXI1	REXO2	1.12492572E-3
FLI1	MARK4	2.57089116E-3
RFX3	SLC25A35	5.53854021E-4
HOXA3	GALK2	8.70860979E-3
FOXA	MCUR1	2.89057308E-4
MYOD1	CMTM8	2.45236747E-2
POU3F2	SLC36A4	9.72837762E-3
ZFX	MDM2	7.29414714E-3
E2F2	STX10	2.21789231E-2
ARNTL	CLCN6	3.55231638E-2
FOXJ1	CREG1	1.10897435E-2
GABP	NDUFA2	1.78817221E-2
KLF16	ZNF321P	2.09052308E-2
POU4F2	NDUFS6	7.86644185E-4
IRF1	SLC4A1AP	1.61833699E-2
LHX9	THAP1	6.63782961E-3
HNF4	TBL3	6.44989256E-3
EWSR1	TMEM180	4.44020356E-3
SMAD4	POGZ	1.93899149E-2
ETS1	SYK	9.95498977E-2
HNF1A	GFOD2	6.79298687E-3
GTF2I	SEC14L1	7.64430577E-3
HES7	ACSS1	9.41807401E-3
CTCF	MEA1	3.56700789E-3
SREBF1	C11orf49	2.90304699E-4
HIC2	IQGAP1	7.29578742E-4
KLF4	CKLF	1.20239016E-2
BACH2	SPG21	1.55757532E-2
MZF1	TNFRSF25	2.49772384E-3
PAX2	UFC1	3.13883571E-4
RXRA	TNFRSF25	2.33877778E-3
TCF21	SFPQ	9.77566111E-3
ETV6	SLC50A1	1.78868893E-2
EWSR1	RBM34	9.22767469E-3
ZFX	SH3BP5	8.33359638E-3
EGR2	SMC5	2.72973372E-3
MAX	EBP	8.6432165E-3
HEY2	INTS9	1.90285235E-4
LHX1	C3AR1	3.72679412E-2
FOXB1	APLF	1.63626759E-2
RFX1	SIGMAR1	1.3812425E-3
TFE3	SC5D	5.74761365E-2
E2F1	PIK3R1	2.70139043E-2
TCF3	TNFSF12	1.82158311E-3
NHLH1	FNTA	2.25289439E-2
FOXJ3	IL12RB1	3.1621419E-3
USF	SESN2	8.07088278E-4
EMX1	COPA	1.33622681E-3
RUNX2	MAP1LC3B	4.06596932E-4
SPDEF	TMEM167A	2.63785119E-2
BACH2	HYAL2	1.79505855E-2
MAFK	ATP2B1	1.51137386E-2
AHR	GNL1	8.1415287E-3
FOXJ2	ZAP70	2.25470018E-2
FOXJ3	ITFG1	1.14536135E-2
TFAP2A	ALDH3A2	6.72728042E-3
KLF16	SNX11	1.89215538E-2
TCF7	OTUD6B	1.84042665E-2
FOXA	DYNC1LI1	3.66881584E-3
E2F1	RELA	4.44487247E-4
MEIS2	LTN1	2.27411987E-3
SPDEF	ADPGK	7.38888569E-3
SNAI2	C9orf89	3.01280828E-3
IRX5	ASPSCR1	3.7533483E-4
KLF14	ZDHHC24	6.91514865E-2
TCF3	RNASET2	6.61973596E-3
ETS	BCKDK	1.17421231E-2
HOXA7	MAP3K11	1.72200724E-3
FOXJ2	CREBL2	8.19970247E-4
ZNF740	FAM208B	6.16081242E-3
RARG	FGGY	3.67354836E-2
MAF	PODNL1	1.28724017E-2
ELF4	MTF1	6.24409117E-2
RFX4	DXO	5.48356431E-2
TFAP2	KCTD2	9.71370617E-3
SPIB	KCTD9	1.74960369E-2
ELF1	MBD1	3.15263544E-2
BPTF	KLHDC8A	7.70562772E-2
EGR1	TREX2	2.57929923E-3
NR2F6	H2AFY	9.36030118E-3
TGIF1	SLC7A7	8.36050134E-2
ZBTB7B	AZI2	7.71795407E-3
ETV4	ADPRHL2	7.06978495E-2
FOXD3	COLGALT1	2.57690544E-4
HNF1A	TBCE	1.32887316E-5
SP4	RUNDC3A	1.51998944E-1
ZBTB7A	SLC38A10	9.38818565E-3
SP1	SPATA2L	6.92323184E-2
CTCF	RIN1	6.5014083E-2
TFAP2A	HAGH	1.01265823E-2
SOX10	SNRPG	1.02580611E-3
MEIS1	USP16	4.42044244E-3
EGR4	ANAPC13	8.21577383E-3
NKX6-1	CREBL2	6.95941134E-4
HBP1	STX11	9.63485285E-2
FOXI1	TNFRSF1A	8.4808424E-3
NR2F6	DDX60	3.5885691E-3
SOX18	NUP107	1.5402815E-3
TBX15	FAM13B	1.16973563E-4
ETV2	MIB2	2.59334952E-3
LMO2	E2F2	8.34179014E-2
RREB1	ITPKB	9.9808769E-3
GATA	LGALS1	4.60511635E-4
ZSCAN4	NKX2-2	7.99980246E-2
CACBP	ATXN1	1.47895851E-2
MYEF2	NACC1	2.3974163E-3
FOXF2	SLAMF6	2.47791424E-2
HF1H3B	MAN2A1	4.50898877E-2
POU3F4	HIST1H2BC	7.16881815E-2
POU3F2	CCDC107	5.32611269E-2
FOXA	PHACTR4	5.47564902E-4
ATF6	SASH3	3.51373034E-1
AHR	CSNK1D	4.15438016E-3
CREB1	ATXN1L	5.07582404E-2
TFAP2C	MFSD6	9.19351663E-3
CEBPE	JOSD1	2.68956674E-3
ZFX	SEPHS1	2.00570511E-2
ZFX	PNP	1.06077202E-3
TP53	DDX21	9.13644481E-3
FOXI1	NFYC	5.15950468E-2
MYC	PSMC3	2.21885522E-3
NFY	TMEM243	4.99281168E-2
FOXL1	C20orf196	1.5510257E-3
SMAD3	PSMC4	4.67934489E-4
IRF8	CSNK1A1	6.23705409E-3
FOXB1	SH2D2A	3.06999426E-2
ELK1	ACTG1	1.11210098E-3
DMRT3	GTF2E2	8.04265538E-3
CTCF	ADCK3	5.47096015E-4
SOX7	IL7R	1.11394842E-2
E2F8	TANK	3.55072464E-3
SP1	FLOT1	9.01626091E-2
JDP2	UBN1	8.79622735E-2
POU5F1	NDRG2	1.4607812E-3
ZNF281	SULT1A1	1.12085587E-2
SOX8	SERPINE1	9.05762033E-3
EGR	HNRNPA1	2.04120426E-3
TFAP2C	TSC22D2	6.89686231E-3
ZSCAN16	TLE3	2.16867516E-3
SPI1	ZBTB20	6.98226505E-2
USF	TCF7	1.65917312E-2
TCF4	LILRA4	3.48553009E-2
IRF5	HK1	3.44409931E-3
ELF4	FBXL4	9.11392405E-2
PLAG1	MARCH2	4.22816115E-2
KLF13	DDX27	2.76733837E-2
ELF2	DDAH2	2.85845682E-2
EWSR1	RAB6A	2.00435015E-2
E2F1	PET117	5.73375274E-2
NFYA	PAIP2B	6.71975152E-2
KLF12	MAN1B1	7.63117703E-3
RAX	TBC1D12	5.10468547E-2
ZNF691	MESDC2	1.56661235E-3
POU2F1	ZNF701	1.02247219E-2
FLI1	CCDC57	3.87948441E-3
HNF1	C9orf91	2.2214776E-3
NFIB	CLDN7	4.26073479E-3
EGR1	CCNJL	3.93843495E-2
CREB1	TMTC4	6.74677119E-2
PAX4	HLA-DOB	1.10430612E-3
PAX2	GAS6	2.21560458E-4
RREB1	C15ORF37	2.00454154E-2
BCL6B	ZDHHC12	1.83032617E-3
IRX2	STRN4	7.82600603E-4
MAFB	TXNDC11	1.52831633E-3
GLI2	RHOB	3.82487963E-2
FOXO4	GATAD2B	9.73096281E-3
SP4	FXYD5	2.27248373E-2
NFY	RPA2	6.70235428E-2
PITX1	SDAD1	2.42812103E-2
SP8	ZDHHC9	7.88022272E-3
SOX15	MXD1	2.01631613E-2
RUNX1	LAIR2	2.9799976E-2
PLAG1	MKNK2	1.26556935E-2
MZF1	MLC1	8.62936332E-4
GABPA	STOML2	7.77437871E-2
HEY2	FHL1	9.92521366E-3
MAF	MS4A3	4.25029516E-2
KLF4	KLF13	3.56517787E-3
TFCP2	HMGB1	1.69572619E-3
SP4	THOC6	5.72536533E-2
TFAP2C	KDM3B	9.81252034E-3
BACH2	TAP2	1.02766845E-3
MAX	LYAR	2.28718128E-2
SP4	AKR7A2	1.59239566E-2
FOXO1	GPR137B	2.66056388E-2
MTF1	DEDD	1.13188825E-3
EGR3	NDUFC2	3.63958039E-3
AHR	RPS6KA5	5.01607377E-4
ELF4	CCDC57	1.53953549E-3
REST	INPP5D	1.08064516E-2
FOXO3	TMEM19	8.10225317E-4
REST	SAMD4B	2.54337401E-3
RELA	GBP4	2.43860219E-2
MEF2B	FBXO38	9.26506841E-3
EGR1	SHISA5	2.06712345E-2
RFX2	C10orf54	1.56201094E-2
TFAP2A	POLR1E	5.08570926E-3
HIC1	MIEN1	1.58963821E-2
SP1	RFT1	4.68672918E-4
VDR	S100A11	4.20445695E-3
SOX4	ELAC1	7.86959675E-3
ETS1	ABI2	6.18483095E-2
HIC1	C5AR2	6.2075851E-2
HSF2	PKM	5.66070024E-3
RBPJ	ARMC7	1.00670141E-2
ESR2	TNFRSF10A	6.54566396E-4
KLF7	PKN1	7.76371308E-2
ETS	ZNF800	6.76582653E-2
POU6F2	PIGN	1.15617909E-3
EWSR1	ZFP1	1.40381359E-2
SP1	ATG16L1	3.9080341E-2
SMAD3	NUP155	6.78538225E-3
EGR1	KCTD15	6.17301013E-2
RFX1	SIRPB1	7.16811295E-4
NFY	SUCNR1	4.97881543E-4
SOX10	SRGN	2.71441344E-2
POU	RGS9	8.15312939E-2
KLF7	AKAP10	8.77469611E-2
USF	THEMIS2	5.22369492E-2
FOXJ2	SLC35D1	2.97029625E-2
EGR1	ZNF333	4.3453618E-3
SOX8	ERI1	7.03005375E-3
ATF4	INPPL1	1.14864031E-3
IRF9	MMP25	7.0416107E-2
FOXA	ZC3H7A	6.88643612E-3
ESR1	ZNF442	1.06671529E-2
SP8	TIPARP	6.09729493E-2
TBX15	KATNBL1	9.73137354E-3
FOXO3	PAK1	9.905971E-3
NFIC	NFATC1	3.39367834E-3
SRY	C1RL	7.43967999E-3
NFY	ILF3	2.64943282E-3
SOX8	COQ4	4.06315518E-3
SP8	ADPRHL2	2.7867391E-3
PPARG	DDO	8.80788544E-3
SP1	VAMP1	7.58365857E-2
TCF3	CENPV	3.1334629E-2
SP3	SLC37A2	3.63122973E-2
VDR	FYN	2.26904086E-2
ATF4	EFCAB14	5.69803705E-2
EWSR1	ZNF443	6.39147624E-4
NFKB	IRAK3	2.0433354E-3
RBPJ	PSMD7	3.13055849E-4
MSX1	C11orf49	9.03835254E-3
AP1	TMED9	7.74864474E-3
SP1	AKAP13	7.47046442E-2
ZNF219	PMS2	5.03254762E-4
EGR3	ZNF891	3.55868164E-2
FOXL1	RNF111	1.63262729E-2
KLF7	BBC3	5.8181938E-4
ALX3	NMT1	5.55415192E-3
BHLHE23	CDK12	9.22447557E-3
USF	TBK1	5.26383142E-2
ASCL2	ICMT	3.10809637E-3
RHOXF1	NECAP2	8.17686703E-3
DLX1	FAM43A	4.24849036E-3
FOXG1	PIAS3	1.46347009E-3
GATA1	FAM63B	3.51508851E-3
KLF14	GGNBP2	2.50407319E-2
PPARG	TMA7	8.0858934E-2
GLIS2	CITED4	4.68218911E-4
TCF21	GARS	2.0670646E-4
GATA5	NT5C	4.10434397E-4
ZNF281	ZNF532	2.8451109E-2
ZNF410	NOL7	4.13585663E-4
CEBPB	ZG16B	1.22068799E-3
KLF7	CHORDC1	1.07197352E-2
FOXC1	PIGA	6.43642072E-3
POU6F2	SEPT1	6.82581787E-2
ATF1	AIG1	7.90949886E-3
SP4	CDKN2D	1.01364953E-1
SIX4	HIST1H2BE	1.27793729E-3
POU1F1	PCYT1B	2.92690237E-2
RFX7	TNFSF13	4.10429658E-3
PATZ1	HNRNPLL	1.88370831E-2
ELF1	DBT	3.1154458E-2
NFYA	MCCC2	7.62423923E-2
VDR	PSMD4	5.16355433E-3
TCF12	MLLT3	5.54066496E-2
IKZF1	MTX2	5.00949787E-3
INSM1	LRRC25	1.82871445E-2
POU3F1	RASGRP1	2.8833633E-3
HOXA2	SNX16	7.62713162E-3
ZNF281	METRNL	2.8357501E-2
GTF2I	THEMIS	5.34286707E-2
SOX2	EPC1	5.94203826E-2
NFKB	SNF8	2.41905051E-3
BPTF	TIMM9	1.31934451E-2
GCM	COPG2	4.40664094E-4
POU2F3	GADD45A	1.35355307E-3
RFX5	FAM104B	1.44846973E-2
CACD	TNF	7.89132082E-3
EWSR1	MYEF2	1.1141011E-2
RXRB	C1orf85	2.80770722E-3
EHF	ASTE1	4.97415572E-2
ATF3	C9orf78	2.53964163E-2
FLI1	MLKL	1.14432181E-2
TCF7L1	FAU	1.12980966E-3
ELK4	SUGP2	3.3327257E-4
ID4	NECAP1	2.58599729E-2
SOX12	TCF4	3.68009839E-2
HF1H3B	MMP28	3.4683927E-2
NFKB1	GOLM1	1.52976897E-3
RUNX3	LIN54	1.97766119E-3
WT1	CIRBP	8.71036471E-3
IRX6	EIF3J	1.21276583E-3
GABP	ZNF182	7.4258472E-2
HSF2	TRIM65	4.81573939E-3
HOXB13	MPZL1	2.27946424E-3
MAX	PPP1R12C	6.31995971E-3
NFYA	NPEPL1	8.84664309E-4
HOXB13	PAK1IP1	1.29477889E-2
SOX8	LZTFL1	2.35209319E-3
HOXA9	MRPL27	4.78737223E-3
HMGA1	MTG1	7.37832533E-3
TFAP2C	SYTL1	1.06908125E-2
CREB1	MED27	4.54961832E-2
MGA	UBE3D	7.04489573E-3
KLF14	ZCCHC11	2.44040432E-2
PAX3	CAT	1.8502891E-2
ELF3	UXS1	2.99170971E-3
RUNX3	CPNE1	1.3654957E-2
FEV	RBM28	5.01381273E-2
TFE3	FOXM1	1.97605928E-2
SOX21	CHCHD7	7.09052777E-4
TFAP2B	NSA2	1.40352087E-2
RFX2	GPD2	1.0717653E-3
ZBTB7A	PPP3CC	1.00264462E-2
GABPA	TXNDC17	7.21548176E-2
USF	ST6GALNAC3	3.80448268E-2
FOXL1	HIST1H2BF	8.32414136E-3
TCF7	SUMF1	1.64525842E-3
TBX5	KRI1	9.45130761E-2
ERF	MTMR4	7.37866548E-2
ESRRA	TUBB4A	1.58831225E-3
FOXO3	DOK6	9.50671454E-3
CEBPG	ARAF	1.32347412E-2
RAX	KIAA1279	1.56598171E-2
TBX20	ZMYM4	2.66567836E-2
ELF4	ULK4	4.1450698E-2
ELK1	LIMD2	1.61428963E-3
SP1	EFCAB11	4.36692496E-2
SP4	SLC30A9	5.07289891E-2
TFAP2C	PAPD5	9.96936022E-3
ETV7	NFYC	6.09502381E-2
RBPJ	SIKE1	6.0650091E-3
E2F3	RAB33A	5.37858654E-3
GSC	AOAH	8.65168539E-2
NFYA	MTMR4	8.30099866E-2
CACBP	ATP11C	5.90652643E-3
HNF4A	RPS26	1.58885002E-2
SP3	FAM60A	8.47122786E-3
HIC1	RAP2B	9.86498859E-3
MTF1	PLOD1	6.89800414E-4
HNF4A	ZNF264	2.01330074E-2
NR2F1	PAN2	2.27910337E-2
E2F4	REXO4	1.16683456E-2
MYEF2	CENPA	4.10690019E-3
ZNF219	C16orf74	1.41134335E-2
PLAG1	RRP1	1.97072965E-4
ITGB2	ATP1A3	1.71124872E-3
ZNF691	NIPSNAP3A	6.82916623E-3
PKNOX2	HIST1H2BH	7.55942536E-4
CENPB	RSRC2	4.91716071E-2
SOX7	SETD3	4.14597567E-3
GATA6	NACC1	5.1576955E-4
ERG	VPS26B	2.82742198E-2
ZIC3	RFT1	1.43387007E-4
EGR2	CSK	4.97141245E-2
SOX9	TUBD1	1.43986657E-3
XBP1	TRIP6	1.80221523E-2
RUNX2	RER1	1.4183894E-3
SP4	C19orf35	5.94392019E-3
LMX1A	JAKMIP2	6.2869107E-2
RXRA	BSG	4.80612834E-4
IRF2	OAS3	2.99293008E-2
KLF7	DKC1	6.5955603E-2
EWSR1	ULK4	4.60563311E-3
TBX21	SKP1	8.46052498E-2
ZBTB16	TRIP4	1.52306565E-3
ELF3	HLA-DQB1	2.23380033E-2
ETV1	ANAPC15	7.8210278E-2
SOX18	EIF3J	2.42553167E-3
FOXA1	USP25	2.95612449E-2
ATF7	RPLP2	9.03493013E-2
RFX2	FAM104B	1.26741102E-2
USF	ATP2B1	6.30929733E-2
CACD	ZNF830	6.0034922E-4
DUX4	ORAI3	5.1650307E-4
ELF2	UNC93B1	9.80828124E-3
TCF3	SHMT1	8.36204834E-3
FOXJ2	DDX42	1.94210183E-3
SP1	CD55	7.35397489E-2
SP4	COPS7A	4.74024228E-2
BHLHE41	AGTRAP	4.95905344E-2
POU3F4	UBR3	8.60821722E-3
ZNF35	SEMA6B	1.01384285E-2
POU3F4	RUFY2	9.86456428E-3
EBOX	KLHL22	1.98785527E-2
ERF	UBA52	5.05549546E-2
SOX7	GEMIN8	7.62482496E-3
IRF3	RFX3	8.78365224E-3
MZF1	STARD8	8.0140401E-3
ELF3	FCER1G	9.67232042E-3
PATZ1	CD177	3.33407922E-2
MZF1	GRN	7.13422249E-4
SRY	C15orf54	9.92953632E-3
ZNF713	SFXN5	3.89864222E-3
SPI1	PIK3AP1	2.4281657E-2
TBX15	ACSF3	1.02211051E-3
REST	SLC16A3	6.30161386E-3
HOXB13	FBXW7	7.72504091E-2
NR2E1	TMEM170B	1.31708224E-3
KLF16	ELF1	6.05443177E-2
TFAP2	TSHZ1	1.03441264E-3
ETS2	MBTPS2	2.36578157E-3
PKNOX2	NT5C2	3.60417172E-4
SP1	CLSTN1	1.390874E-2
ELK1	MPZL3	8.90278045E-2
RARA	POLA1	1.04483325E-2
SP100	ACBD3	1.7542333E-4
ETS2	PRKAG2	9.8089878E-2
ELF5	CLN8	4.83877047E-3
EGR	MAPKAPK2	9.99607792E-3
MAFK	PTPRC	8.34870372E-3
ETS	PLCG2	3.90912234E-3
HF1H3B	RNF114	6.59809553E-3
VDR	RBAK	2.08990838E-4
NFY	ARHGAP26	8.91169643E-2
PATZ1	SLC25A29	7.53610178E-3
SREBF2	DNAJC8	1.98254683E-2
RORA	CFP	3.32625408E-2
XBP1	ZNF438	6.29412672E-2
CREB1	IFI30	4.89372376E-2
NHLH1	MYNN	2.17754244E-2
SOX10	RTP4	1.11438183E-2
IRF4	WDR45B	2.32550328E-4
GATA4	PRPS1	1.13564365E-2
SP4	SLC31A1	2.26720141E-2
RXRA	BAG1	1.01043058E-2
FOXI1	DDX5	1.27396442E-3
RUNX2	TAX1BP1	2.96701107E-4
FLI1	PLEKHO2	5.97860808E-4
TCF7L1	LRG1	1.27471549E-3
PGR	CHD1L	2.51592106E-3
ZBTB16	NOL10	3.43109952E-4
TFAP2C	SUV420H1	5.66767453E-3
EGR1	UCK2	2.56295683E-2
EWSR1	GNAS	8.66320147E-3
HES1	DDIT4	2.82646971E-3
ZNF281	PEAR1	1.42232065E-3
ELK1	CDKN2AIP	8.99325875E-2
FOXJ3	H2AFJ	8.68876443E-3
RREB1	ATP6V1G1	2.40819321E-3
CEBP	TFE3	2.0430433E-3
FOXJ3	SRSF5	1.79247946E-3
PTF1A	SLC19A1	1.00144393E-2
NKX6-1	LCOR	1.04303108E-2
PRDM1	OTUB1	6.25194043E-3
NFIC	RBM47	8.11231805E-2
SOX21	KIAA0922	2.02842063E-3
ZEB1	RFX3	7.21127005E-3
USF	TXNL1	7.04217102E-3
SCRT1	CMTM3	4.48547261E-3
TEF	FXYD2	8.60798235E-4
HERPUD1	CCDC28A	2.13825231E-2
SPI1	DXO	8.59364285E-4
FOXO1	PCTP	1.0119302E-2
NR2F2	ZNF669	3.20700036E-3
PRDM1	SMAD4	5.24639783E-3
NR3C1	TAP1	5.61448834E-4
THRA	CIPC	9.13749471E-4
FOXJ2	STRADA	1.63480564E-3
AHR	LYAR	1.52478752E-2
AR	TAP1	6.51846212E-3
EGR3	WDFY2	3.74563815E-2
SRF	CEACAM1	9.99711621E-3
RREB1	ZNF709	8.59428432E-4
MEIS2	PARP1	3.05881386E-4
ATF4	ACBD5	4.2252462E-3
PAX4	FKRP	2.19689218E-3
BACH1	HLA-DRA	5.42744254E-3
TBX21	SMC5	7.46247201E-3
CEBPE	TTC22	1.26100965E-1
SP1	BTBD7	1.6265371E-2
NFATC1	DCAF15	4.48370423E-2
RFX4	RNF20	9.51708616E-3
HNF4	MED1	6.84967683E-4
ETV6	GRIPAP1	6.79366355E-2
TFAP2	GBAS	9.26244726E-3
HOXA13	TUBGCP6	2.24655558E-4
INSM1	MAGED2	1.34827848E-2
HESX1	INPPL1	5.29808662E-2
GBX2	ACBD4	1.76406718E-2
ZBTB14	SLC38A1	5.98038702E-2
ZIC2	SYTL1	6.88133453E-4
IKZF2	CDK6	8.10266392E-3
SP4	TMEM5	8.36951322E-2
ZIC1	ASL	7.9952552E-3
GTF2I	SMAD5	3.8118242E-3
GABPA	ARHGAP30	2.53876902E-3
PAX1	RBM23	4.03978576E-2
TFAP2B	POC1B-GALNT4	1.01522843E-2
AHR	CD47	9.71532806E-3
EGR3	ZNF540	1.04861367E-2
ZNF143	HBP1	5.41174067E-2
HSF1	STK11	7.42447801E-4
NFYA	ZSCAN5A	3.859584E-2
IRF5	RTP4	6.686291E-2
SP3	SLC35C1	4.68323087E-2
FOXO1	COMMD9	8.3985954E-3
KLF4	SNRNP200	7.35931821E-2
POU1F1	FPR2	6.43760019E-2
TBX1	SCAPER	8.78064413E-3
CREB3L2	BIRC2	2.02190396E-2
TOPORS	POLG	8.71036471E-3
ALX3	B4GALT2	6.39786888E-3
DPRX	PLEKHO2	2.47462387E-3
EOMES	PCYOX1	4.07959197E-3
MSX1	SDHC	2.89754612E-3
FOXJ3	C1orf109	1.16424383E-3
ZIC3	CAPN10	2.94623E-3
GABP	SMC6	6.87862495E-2
POU2F1	PRELID1	1.73956323E-2
GATA1	MPST	8.35518891E-4
DMRTA2	APOLD1	6.48797389E-3
EGR1	IDS	1.88559605E-2
HNF4	SPOCK2	1.66131937E-2
EWSR1	MCM3	2.11075165E-3
NHLH1	CCDC47	5.32341386E-4
IRF3	STX17	1.94385262E-2
CACD	CCNL2	7.140545E-5
GATA1	SLC12A6	2.37860892E-3
TFAP2	SIGLEC10	2.12800254E-2
NFE2L2	ZNRD1	1.28749728E-3
TFAP2B	SLC22A18	7.89477752E-3
ETS	POP7	2.89826187E-3
PBX1	TRIB2	8.11524886E-2
SOX14	LGR6	5.07586207E-2
CREB1	TYROBP	7.74090466E-4
CREB1	SLC18A2	2.29816909E-1
ZIC2	TNPO2	9.88375601E-5
BCL6B	UBXN4	6.33140412E-3
SPIC	MIDN	1.36898094E-3
GTF2I	MRPL24	1.02368391E-3
EGR	FUOM	8.90124688E-3
ETS	GPR108	2.89384791E-2
NFIC	DLD	2.1556586E-3
HF1H3B	JAKMIP1	1.79594672E-2
RXRB	SCO2	4.36084709E-3
VSX1	PIGM	7.91944835E-3
EGR	USP33	2.38602585E-2
TFEB	RELA	1.33346174E-3
WT1	RAD21	9.56169478E-3
OTX1	OSBPL2	9.63779922E-3
ETS1	RAB24	9.03395765E-2
RUNX	TM2D2	2.32034165E-4
RUNX2	TCEB2	1.06764586E-2
ARID5A	PSMC3	2.21885522E-3
CREB	VASP	8.92357724E-2
HMGA1	PRR11	7.4089077E-3
PATZ1	ADCY7	1.30758926E-2
FLI1	MLLT10	2.07167285E-2
SPDEF	FAM219A	6.82935111E-2
MEIS3	BTN3A2	4.46425929E-4
POU2F2	PHLPP1	5.05731059E-2
ATF3	DHCR7	1.48025962E-2
GATA3	DDHD2	6.60578016E-4
IKZF2	ANKRD40	1.78060318E-2
HOXD8	MYOF	6.34928469E-3
OBOX2	PUF60	2.06262621E-3
HSF4	ADAT3	3.09421254E-3
REST	ADAM17	8.49622661E-3
NFYA	C15orf39	3.60861561E-3
KLF14	NRD1	7.72777591E-2
SP4	MSH6	1.71489412E-2
SP4	B9D2	9.68188585E-2
SP1	RBM15	6.0533622E-2
PAX9	CAPN1	8.61170767E-3
EGR1	NDFIP1	2.82570327E-3
CEBPA	DHRS3	1.69638956E-2
TFAP2A	MPZL1	1.11679263E-3
ZIC2	UBE2D2	2.54826967E-3
TFEC	SNX2	7.51368535E-2
RARB	KLF1	1.06733711E-2
EBOX	SRD5A1	1.17181703E-2
CACBP	C1orf63	8.31294679E-4
SP3	SLAMF1	2.07236157E-3
GABPA	CARD11	4.14484422E-3
FOXG1	SLC25A53	9.90498276E-3
GABP	MIIP	3.65433723E-2
HES1	COPRS	5.49589873E-3
HF1H3B	ORMDL3	2.73245365E-3
SP3	PCK2	3.75586206E-2
CACBP	RAB5B	1.74171202E-2
SOX21	ELK3	3.7684992E-4
TBX2	DNASE2	6.60306595E-3
TBX20	ATP2B4	1.25535858E-3
EGR	OTUD7B	3.50540932E-2
ZNF35	TPM1	3.60938086E-4
TFAP2C	ZC4H2	1.04643877E-2
FOXJ2	DDX50	3.06295228E-3
SP8	SLC37A4	3.96708782E-3
MEIS3	LFNG	2.07147208E-2
FOXG1	CASS4	1.57635744E-2
ZNF589	NDUFA5	7.02826023E-3
CPEB1	MRPS11	3.09067809E-2
SOX2	ZNF558	5.19872856E-3
NFE2	IGFLR1	9.87695314E-3
HF1H3B	UNG	1.81929575E-2
PKNOX2	HS2ST1	8.52539344E-3
ERF	KLHDC9	2.61640187E-4
WT1	BRPF1	1.63679659E-2
MEIS3	HIST1H3F	6.61661366E-4
TGIF2	TMEM160	3.28890835E-3
FOXP1	MRPS35	3.12843546E-3
BARHL2	SLC25A23	8.5319714E-4
FOXP1	SCN3A	1.33574047E-2
PLAGL1	BCR	8.61726735E-3
EGR	GMPR	1.09227344E-2
ZIC1	DHX34	9.35231609E-3
SOX2	STAT2	1.55725641E-2
TCF3	HIST1H2AC	2.44952143E-3
MSX1	SLC9B2	3.15642325E-2
NRF1	ZNF639	8.72541995E-2
SP1	SVIP	7.73242262E-2
BATF3	SNRNP40	3.8830961E-2
PBX	PPIP5K2	6.8467379E-3
NFE2L2	AAR2	3.39271329E-2
TFAP2C	PLEK2	1.17971539E-2
EGR	HDHD1	2.07344286E-3
SOX10	HLA-DPA1	1.05716242E-2
REST	MAP1LC3B	1.4355725E-4
ELK1	NIPBL	7.02109704E-2
ZNF281	CELF2	1.2194167E-2
LBX2	HIST1H2BF	9.23817067E-4
MEIS2	HDAC2	4.5841514E-4
TFAP2A	HEBP2	9.64486006E-3
CTCF	SCAP	1.34102018E-2
E2F8	FRYL	9.89037155E-3
HF1H3B	CORO1A	8.7279903E-2
SP1	SGMS1	9E-2
XBP1	PFAS	2.51279957E-3
ELF5	LGALS2	7.53976349E-3
HOXB4	MARCKS	6.73767615E-2
HOXD9	GCNT2	3.96935517E-2
KLF14	SUV420H2	9.91034712E-3
FOXD3	TOP1MT	5.24483249E-4
IRF	AMMECR1	4.40885215E-3
TBX1	CAMKMT	7.07092003E-3
TFEB	MEF2BNB	3.131851E-3
ETS	P2RX5	2.16509303E-2
SP1	NID1	5.1986839E-2
NR2C2	LSM3	1.05808937E-3
NKX1-1	PDXP	3.03741675E-2
FOXA	NPDC1	7.32937406E-3
WT1	PRDM10	3.80365163E-2
TFCP2	ERCC3	3.38148674E-2
ATF3	MBLAC2	1.00748368E-2
ZNF281	ZC3H18	7.20785699E-3
SPI1	TMEM38A	8.88693351E-4
WT1	TYK2	9.96982404E-3
GTF2I	PBX2	2.6261837E-4
HF1H3B	MPP7	4.12591835E-2
ETS	USP38	7.04419972E-2
VENTX	NR4A2	5.27861997E-3
RXRA	VPS37B	1.5001523E-2
ZNF784	DARS	6.96564515E-3
GLI2	NFU1	5.4039374E-4
ETV2	ANKS1A	1.2728237E-2
ETV4	CUL4B	8.97297411E-2
FLI1	FAM168B	1.62562963E-2
HF1H3B	GSTA4	3.98662257E-4
LHX3	CTDSPL2	3.51403764E-3
LHX1	CDK6	3.68238183E-2
SP3	RNF175	1.7173132E-3
BATF3	ACBD3	6.97551487E-4
RUNX2	PIK3CG	6.02849372E-4
SP1	RAP1GDS1	7.70111665E-2
PRDM1	NFKBIA	1.88100188E-2
KLF14	TLE4	6.59895917E-2
CREB1	HDAC4	7.51965924E-2
CREB1	FBXO22	1.10012193E-4
MAFG	TGFBRAP1	3.0546589E-3
SMAD4	HIST1H1E	6.99691609E-4
HIC1	SRSF4	9.21862851E-3
GABP	MAGED1	1.6739737E-2
TFAP2	SEC24A	8.24018816E-3
NR2F6	HIST1H2BI	4.56965395E-2
NKX2-1	LIX1L	1.71302534E-2
ARNT	CAPN1	4.28102702E-4
ETV6	PMM2	4.18869307E-2
NFIB	TMEM79	2.39765271E-3
ATF3	STAT3	6.92068191E-2
NRF1	TTLL4	7.15122715E-2
RFX4	CXCR4	2.79854077E-2
KLF16	DCTN3	7.76989427E-5
CACD	FOXM1	2.47007411E-3
FOXG1	PAQR4	4.72190252E-4
NFYA	FLVCR1	6.48746472E-2
SPIC	RAB12	1.45381626E-3
NFE2L1	ME1	3.10739601E-2
SNAI2	WASF2	2.92180943E-4
TGIF2	FXYD7	1.82332257E-3
ATF1	GABARAPL1	8.5485684E-2
HOXD10	H2AFV	3.62200777E-3
THRA	EIF4A1	4.38615603E-4
GABPA	TMX1	3.53427748E-2
ELK4	SNRPE	7.09871474E-2
RREB1	DARS	1.28909053E-3
MYOD1	LIN7B	1.33904809E-2
TFAP2	NMRAL1	6.67834298E-3
SOX10	ORAI1	2.26287811E-3
TFAP2	ZNF577	6.15188461E-4
TFAP2B	FAM98B	7.84011891E-3
HNF4A	NCAPD3	5.10399129E-2
FOXJ1	GSK3A	6.39158365E-3
FOXJ3	TMEM156	1.21232011E-2
MSX2	PHACTR2	6.43584086E-4
NR2F1	ATP5SL	2.05423733E-4
YY1	MYCL	1.19429176E-3
ALX1	COIL	1.3803272E-4
GTF2I	C6orf136	1.44612173E-2
SOX	IGSF6	2.15861658E-2
FOXO3	C6orf62	5.56178683E-4
EGR	GPR35	2.2901158E-2
COMP1	UBP1	7.22316463E-3
TCF4	STAM2	5.06556677E-2
T	TBP	3.35217205E-3
FLI1	NUDT1	4.38961767E-2
SPIC	ATP6V0D1	9.00245607E-3
SRF	DDX5	1.66798946E-3
HOXA11	MTHFR	1.17952037E-3
NFIC	KLHDC8A	6.18008834E-2
KLF7	GPATCH1	4.25386055E-2
FOXC2	FCHSD1	9.3234018E-3
ELK1	UQCRH	8.87510344E-2
SPI1	CARD6	1.56780376E-3
NFE2L2	CNPPD1	6.05717989E-2
ZNF219	PNP	1.23825041E-2
RUNX1	RAE1	5.7046143E-4
FOXC2	MANBAL	1.08026329E-2
TFAP2	EMB	1.15336326E-2
SP1	NUGGC	2.60238847E-3
TFAP2C	RNF130	2.03351054E-2
NR1H	HERC4	3.41040879E-2
IRF9	SMEK1	7.12345668E-3
HF1H3B	KLHDC4	1.49774471E-3
SIX1	ZFP3	7.07400765E-4
RARG	ALYREF	2.08821407E-4
HOXA1	INO80	2.71043884E-2
ELF3	NABP2	6.75523249E-3
HIC1	SNRNP25	5.68060173E-3
GLI	TGIF1	8.49524034E-3
IRF	STAT1	3.91043042E-2
HNF4	CS	1.31014279E-2
FOXJ3	TMEM123	3.43397843E-3
SOX11	PDE4B	2.8294585E-2
LMO2	SEPT1	1.36516357E-1
ESRRA	MPL	5.38278823E-3
EWSR1	STARD10	9.53063552E-3
DLX6	RMI1	1.8487024E-2
NFE2L2	RAB14	5.85597118E-2
NFY	TMX2	2.00526382E-3
GABPA	SLC25A4	1.37634408E-2
SRF	IL6R	1.12720295E-3
MLX	CXorf38	1.2788419E-3
KLF7	TFDP2	7.92055577E-2
RFX3	FASTKD2	4.86158001E-2
CACD	RNPEP	7.29414714E-3
TFAP2A	RTN1	1.87270001E-2
ZEB1	MMRN1	1.83805107E-2
MEF2A	MYO9B	3.65010555E-2
SOX10	TAF6	1.47298507E-2
TBX20	STXBP3	9.07402312E-3
FLI1	RABAC1	5.81356957E-4
BARHL1	USP1	2.79613964E-2
SOX4	PSMB1	4.16092242E-3
NFY	ZBTB20	6.37217125E-2
USF	ZAP70	1.80376015E-1
CREB1	MAD1L1	2.3731345E-4
RARB	N4BP2	1.94511842E-3
TBX15	SLC44A2	7.74172479E-2
NFE2	NINJ1	4.40976345E-2
EP300	CDC26	9.95516878E-3
EN1	VPS39	9.18661487E-3
ZNF281	MSH3	6.69682951E-3
IKZF1	TOMM20	8.80104929E-4
MLX	FAM134A	8.0912333E-2
RREB1	TMEM176B	4.3252521E-2
TGIF2	CYLD	7.69541385E-2
POU5F1	ERGIC1	1.87548475E-3
SMAD4	VEZF1	3.71606736E-2
BACH2	DCAF5	2.66260142E-3
TCF7L2	LY96	1.98129241E-2
EBF1	WDR83	6.88571418E-3
CDX	MARCKS	7.48630682E-3
SP1	GABARAP	8.49354556E-2
HLF	AP3D1	5.5295391E-3
PAX4	TMED2	7.39441033E-3
NR4A2	ATP2B1	1.20909909E-1
MYEF2	ACOT13	6.32454191E-4
TCF12	SLC26A8	2.35780736E-2
NFKB	MPHOSPH8	6.69640746E-3
NRF1	SENP7	9.28113421E-2
EGR2	PSMD3	2.15546681E-3
HNF4A	ACOT8	1.80473744E-2
ERF	SASH3	3.25951556E-1
E2F1	BOD1	4.41111078E-3
ZNF281	ATP13A3	4.3068759E-3
SOX17	TOMM22	1.25903684E-3
MEIS3	SRP9	2.06640866E-4
EGR1	TCP1	6.43602098E-3
TFAP2B	ATP1B2	6.25694422E-4
GBX1	ENDOG	3.30740204E-3
ZIC1	TMEM110	1.50465571E-3
EWSR1	IFITM1	2.06093655E-2
TFAP2	GPR137B	8.86854627E-3
TEAD3	PEX7	6.84551982E-4
ELK1	SNRNP200	8.27923298E-2
NFE2L2	MTMR10	6.48739774E-3
HIC1	NUP37	3.21729957E-3
EP300	UBE2V1	2.5353983E-3
EBF1	ZNFX1	5.89591264E-3
TAL1	GATSL2	5.64971751E-2
SP8	PSMG1	4.08101266E-2
IRF3	TOX	5.96599289E-2
TEAD1	ATG2A	2.99280033E-2
HOXB4	PDCD7	9.50220726E-3
MZF1	N4BP1	9.10666944E-3
ELF1	CASP8	4.65484438E-2
VDR	TIMM21	4.99912149E-3
ZNF740	TXNDC11	1.75355357E-2
BPTF	HPGD	1.27053343E-2
EBF1	IL18R1	1.17880795E-2
OSR2	PLEKHG1	2.80857422E-2
CEBP	PEX11B	1.40098601E-2
SP1	NAPB	7.0710864E-2
ZNF282	CD68	3.5138348E-4
CEBP	DHRS3	2.38975097E-3
SP1	FAM101A	2.10229808E-2
LEF1	ZNF775	6.66618421E-2
FOXP3	CERS2	2.84475566E-4
NR1H4	THRAP3	5.89468705E-3
ZNF219	PDLIM2	8.58189429E-2
GSC	LOH12CR1	2.16060485E-3
ZBTB7A	TWF2	6.567239E-3
GABP	UBXN2B	5.63565705E-2
RUNX3	MED1	2.31141358E-4
TBX1	RSBN1L	1.44166159E-3
FOXA	MAP3K2	1.02319901E-2
FEV	PIK3CG	1.15156077E-1
HOXB13	NOD1	9.8910291E-3
HLX	NDUFC2	1.58484097E-2
ZFX	ATP13A3	1.72275036E-2
IRF8	BATF2	5.47272783E-2
TBX1	AFMID	7.06033748E-4
ONECUT3	ARMC6	8.25480681E-4
FOXG1	SAYSD1	6.51898734E-3
ETS1	LTV1	6.4657506E-2
EBF1	EDC3	2.27747218E-3
ID4	RIOK1	6.26257408E-3
XBP1	DNAJC25-GNG10	1.00130131E-2
GATA4	PLAC8	2.6184592E-2
ZNF75A	IL7R	4.36998482E-2
TFAP2C	NEU1	2.40245817E-3
E2F2	STRA13	6.07845595E-3
KLF14	OPTN	9.11785284E-2
SRF	SNRPA	9.20150325E-3
XBP1	CALM2	5.10339642E-2
SPI1	SMAD3	1.60042673E-2
T	PTPN1	1.49247026E-3
CDX1	MAPRE3	4.30901248E-3
DUX4	RCN2	3.61249138E-2
SOX8	SLC12A7	5.93629887E-4
VDR	SYNGR1	1.85292535E-4
FOXO3	EXOSC2	1.35856624E-2
CLOCK	ACSF3	3.20269906E-4
SP8	CHCHD7	4.2260935E-2
HOXA9	KCNH2	2.40514909E-3
OLIG3	MSH6	5.84820409E-4
ELF4	NSMCE1	3.96039604E-3
PAX6	SIN3B	1.7527403E-4
BHLHE40	HPS5	4.59112216E-2
KLF4	MRP63	1.79692149E-2
TBX21	ECHDC1	6.10759776E-3
SRY	BAG4	6.43259129E-4
HIC1	REPS2	1.02704653E-2
ZNF143	MOB3A	2.89250882E-3
GABPA	DNAJC25	3.33767105E-2
NFY	FECH	5.05525052E-2
NKX6-1	MTCH2	4.98364518E-4
GATA6	ICOS	2.61733203E-2
NFKB	CCRN4L	4.8886949E-3
ATF2	CDC5L	7.0977433E-2
SOX30	RFWD2	4.22135351E-2
RREB1	PRR7	2.65727416E-2
BHLHE40	FOXM1	1.97605928E-2
RXRA	PI4K2B	6.64429187E-3
SNAI2	TCTEX1D2	1.28847499E-3
TFCP2	EVI2A	2.75849229E-3
NHLH1	PLEKHA8	1.52029646E-2
BATF3	KIF5C	6.31172884E-2
SOX10	CA4	6.86659834E-4
ZFX	BRMS1L	7.83776775E-4
AHR	ATP6V0B	9.67952246E-3
CRX	TBRG1	2.75176084E-2
NRL	FAU	1.97189445E-3
AP1	SLC9A8	4.49077411E-2
IRX3	CCP110	8.57378956E-3
FOXO3	TJP3	1.41113379E-3
SP1	FBXO25	5.7936508E-2
PKNOX2	ILKAP	3.74237171E-3
KLF7	CCT2	4.62010965E-2
ISX	C11orf68	6.60135077E-4
AR	HINT2	8.0352229E-3
STAT6	TMIGD2	1.13806529E-1
SOX14	TTC5	7.79187817E-3
KLF4	FCGR2A	1.25128912E-2
SOX1	TRIM69	1.33153167E-2
NRF1	MBD6	9.27734487E-2
MZF1	MKL1	2.40323196E-4
GABP	RBMX2	4.58719582E-2
E4F1	DNASE2	4.17090811E-4
RARA	CENPQ	1.02279788E-2
RARB	MPLKIP	8.16822602E-3
PKNOX2	ZNF709	8.46081659E-3
CREB3	ADNP2	8.67976632E-2
FOXL1	PAPOLG	8.25285854E-3
HIC1	NFIC	1.07268474E-2
MYEF2	TMBIM1	2.01449122E-3
ZNF281	PLEKHO1	3.08986165E-2
ZNF281	LSM4	2.3711353E-4
POU3F3	ATAD5	1.35876851E-2
PLAGL1	MICAL1	9.1166552E-3
PITX1	PABPC1	1.68882164E-2
ATF1	DHX34	6.50512926E-4
EGR1	GRB2	5.76101393E-2
GLI2	NCKAP1	4.90519434E-3
ELF1	CAMP	2.53837072E-2
FLI1	EXOSC5	1.28943503E-4
LHX3	SGK3	8.17062609E-3
PPARG	CYB5D1	1.96753011E-2
MAF	ZSWIM8	2.88504095E-2
RREB1	SIGMAR1	3.9962639E-4
TBX15	GNG10	9.01150232E-3
GABPA	ZNHIT1	6.30661412E-2
ZBTB7A	LYSMD3	9.58699983E-3
ESRRA	YOD1	7.11116262E-2
ZNF281	ATG16L2	5.67613623E-3
EGR4	REL	2.87139714E-2
CRX	SIAE	2.37315426E-2
SP1	PDXP	7.49871021E-2
TFAP4	TMCC2	2.98584152E-3
IRF3	NCR1	1.5354339E-3
VSX1	ALG10	2.92288905E-3
ZNF740	RPA1	7.98450904E-3
RUNX2	ZFP91	3.53524809E-2
PPARG	CTSD	1.12408104E-2
IRF1	ATP6AP2	8.75875886E-4
TBP	SCLY	8.65271477E-4
E2F7	BAZ1B	1.24809879E-2
WT1	TCF7L2	6.54187478E-3
ELF1	DDAH2	2.72538121E-2
ZKSCAN3	CACTIN	7.6450683E-4
WT1	HIST1H2BD	9.26181225E-3
KLF7	AP1M1	4.87935794E-2
NRF1	ATP5J	7.75148444E-2
KLF16	OAT	1.07231547E-2
EGR2	SF3A2	7.50023675E-3
REST	PYGB	5.69282455E-3
ETV7	NUDT21	5.04322609E-2
RUNX2	SSU72	6.84714042E-3
PAX3	NFU1	6.09661164E-4
HINFP	PPDPF	9.07595397E-3
ZNF219	ZNF227	1.79558239E-2
HOXC10	BTN2A1	1.20637625E-4
KLF4	VAV1	3.55330806E-2
POU6F2	NEO1	4.4141416E-4
ZNF232	EPSTI1	1.00584743E-2
NFYA	PISD	6.45848307E-2
IRF	SPOP	1.94357497E-2
PAX6	RSL24D1	1.9229053E-3
ARNT	COL6A2	3.87127232E-3
INSM1	PIK3R5	1.50404313E-2
PPARA	ZC3HAV1L	9.32657863E-4
ERF	C2CD2L	6.70961591E-4
ETV1	KIF5C	1.57793221E-2
GSX2	TLR8	7.63711307E-3
CEBP	FYB	1.50098307E-2
EGR	YY1	2.80091178E-2
KLF14	AKAP10	8.77469611E-2
SPI1	TAX1BP1	1.41390897E-3
KLF4	LRRC25	1.1688382E-3
REL	ARL2BP	3.33677291E-2
AHR	LRRC28	4.07669396E-3
PDX1	SEPT11	4.63680684E-2
SMAD3	TCN2	3.44517536E-4
FOXO1	CTDSPL2	6.1250265E-4
GMEB2	ST14	8.89107587E-3
NFKB2	CNTROB	4.58219982E-3
TCF12	MRPL32	6.85639807E-4
SP4	RXRA	2.37427124E-2
FOXQ1	TIPARP	2.2864856E-2
ZNF219	URM1	1.66315024E-2
GATA	ATAD3B	1.10585734E-4
NFAT	NXT1	2.05795737E-3
SOX18	PES1	5.02289254E-3
USF	GPN3	8.01952027E-3
HESX1	BBS12	1.32761182E-2
RUNX3	SIGLEC10	2.14001382E-3
MZF1	RNASEH2A	6.73372765E-3
RORA	KCNAB2	1.13771882E-2
ZBTB18	ARFGEF2	1.47041088E-3
GABP	AC007956.1	6.54217321E-2
ZIC4	NDUFAF6	1.23494906E-3
EGR3	ACBD6	6.05931053E-3
FEV	BCDIN3D	4.6780554E-3
ETV1	CCP110	7.71641061E-2
SP1	ARHGEF40	6.27910947E-2
SP4	MPC1	7.67192648E-2
IRF7	MICAL2	1.71572129E-3
SOX8	ASH2L	1.25288007E-3
FOXF2	FAM60A	5.08273671E-2
PRDM1	JOSD1	2.58862303E-3
MNT	RFX2	2.72142115E-3
SIX6	LILRA2	6.02559811E-4
PPARG	MED13L	6.12918008E-3
FOXO1	BIN2	2.11696309E-2
EGR4	FN3K	2.64765264E-4
NKX3-2	CCDC82	6.70620734E-4
CACD	CES4A	1.01587302E-2
NRF1	C2orf74	5.39026582E-2
CEBPB	BRE	1.13306964E-2
HOXC6	CHIC1	3.04163164E-2
SOX18	NTNG2	1.66991185E-4
KLF14	SCARB2	9.29376814E-3
IRF3	IL27	2.87628053E-1
CEBPA	KARS	3.63329072E-3
ATF7	IFT20	4.77432075E-2
ZIC4	SHC1	2.28843005E-2
MYBL2	LIN9	1.47789733E-3
GLI	ABCB4	2.55289386E-2
ETS	HCST	1.05325238E-1
YY1	CNPY3	1.01041721E-2
STAT6	PADI4	2.15468416E-3
HES5	TMEM68	4.00704044E-3
SOX21	FABP1	9.14285712E-2
FOXL1	CYBA	1.82024381E-2
E2F4	SLC9A3R2	1.87807184E-3
ZNF281	CXXC5	3.57823191E-2
MAX	THUMPD2	4.33169724E-3
LHX6	FCRL6	1.09899814E-1
ZNF281	SEC14L4	1.91000324E-3
IKZF2	METTL23	1.34115149E-4
SOX7	NAMPT	7.26070143E-3
EGR4	UBA2	1.15052011E-2
TEAD1	MYADM	2.00254281E-2
EGR1	METTL12	1.9784472E-2
GATA4	TMEM170A	9.58587995E-3
PPARA	GMIP	4.08796776E-3
BACH2	MBD6	8.47295081E-2
FOXA1	APOBEC3H	3.10475946E-3
ZNF589	FAM211A	1.20352461E-2
IRF7	PSMB10	4.41279629E-2
FOXO4	KANK1	8.33551744E-3
NR2F1	GATAD2B	5.83857768E-2
EGR	ACAP3	9.67758269E-3
MEIS1	SERPINA1	3.6563276E-2
GABP	LAMP1	2.63045647E-2
TBX21	LYN	4.24596938E-3
ELK1	B4GALT1	5.07490015E-2
NFKB1	DCAF6	2.77837569E-4
CREB3	MGAT4A	1.05861668E-2
ELF2	PMEPA1	1.34868537E-3
NKX6-1	SAFB2	9.02026023E-4
FOXA2	COA1	3.36357227E-4
ZIC2	P2RY2	2.56158841E-3
EGR	MLLT6	2.97903966E-2
KLF4	LMTK3	9.83274048E-2
RUNX1	TP53	2.48525894E-3
CACBP	RPS25	1.29012087E-2
MZF1	FAM204A	7.5423506E-3
NFE2L2	ETV7	1.32712091E-2
RFX1	SAR1B	1.59059459E-2
YY1	OGFOD3	3.42871128E-4
E2F1	URI1	9.5657675E-3
PKNOX2	NDEL1	1.45403377E-1
TEAD1	MFSD9	8.72579801E-3
FIGLA	FAM49B	6.5797719E-3
POU2F1	FAM212A	3.91022056E-4
HNF4A	ZNF174	5.9726747E-3
ARNTL	DRAP1	2.71493514E-4
GATA1	ERLIN2	3.91394356E-3
IRF	PPP4R2	3.44878756E-3
NRF1	POLR2F	5.82720414E-2
EGR3	RAD9A	3.77435793E-2
RXRA	ARFGAP3	1.33475373E-2
POU3F3	PRRC2A	5.62540097E-2
SP4	FBXO46	4.77646155E-3
POU3F4	RPP25	9.25259137E-4
ETV3	PCED1B	1.63744497E-1
HSF2	STARD10	2.45376563E-2
KLF4	KLHDC7B	1.09656734E-2
OTP	ZNF619	1.02040816E-2
SOX7	RARRES3	9.88076252E-3
RXRG	ATP1A3	8.97151237E-4
EWSR1	TAGLN2	7.52401569E-3
EVX1	MFN2	1.99092313E-3
POU4F1	SAMD3	9.8486731E-3
EHF	KNOP1	5.70059575E-2
ELF2	RETSAT	2.65300324E-3
RFX4	LIMK2	4.17090437E-2
ETS1	TIMP2	2.78311316E-3
HESX1	DNAJB4	6.98595377E-3
CREB3L1	UBC	9.28804728E-3
POU6F1	SSR2	5.68993608E-3
MAFG	SAMHD1	2.77665959E-3
EHF	TRAPPC1	6.95309302E-2
TFAP2	TMEM117	5.78379954E-3
KLF16	SLC22A18	5.52634426E-2
EGR3	RPUSD4	3.7344125E-2
POU3F1	MTCH2	2.13584793E-3
SP1	CYB5R4	8.68476778E-2
MYF6	NEIL1	2.08947747E-3
HOXD13	SMAD5	2.54121613E-3
HIC1	ABHD17C	5.7484382E-3
KLF14	SEPT2	6.37797024E-2
EWSR1	CASS4	4.4687564E-2
NFY	C5AR2	3.59310254E-3
NRF1	SLC25A3	1.80473744E-2
CACBP	VMP1	5.63338387E-4
ELF5	SLC35B3	3.1318677E-2
HOXC10	WBSCR22	6.26644943E-4
ELF3	RABGEF1	3.24253291E-2
IKZF2	AGTRAP	3.4350009E-4
IRF3	LCOR	6.02383458E-3
POU5F1B	PPP2CA	7.37293432E-3
TFEC	CAPN1	6.42154053E-4
HIC1	CD180	3.09288071E-2
TP53	C1orf56	8.85375494E-3
MAFF	STAT6	7.57988606E-2
FEV	ATP1B2	4.92710764E-3
SOX3	RFX3	2.63509567E-2
DBX1	EDEM2	2.93575481E-2
ZNF350	APLF	1.5353633E-3
IRF5	UHRF2	9.91699303E-3
FOXO1	ERGIC1	2.33633039E-3
PLAGL1	LSMD1	3.72356558E-3
RORA	SAFB2	8.51359737E-4
AHR	LRTOMT	1.91508357E-2
HINFP	ZNF502	1.09418768E-2
OBOX2	THOC1	4.2234198E-5
FIGLA	NDST1	2.25448109E-3
PKNOX2	TRAPPC4	2.9767796E-3
VDR	CYFIP1	4.94858269E-3
ATF3	NFATC1	4.14707944E-2
RBPJ	HIST1H4A	1.17999988E-2
FOXO4	SLC37A1	8.8728829E-3
SPZ1	NFKB2	8.6985679E-3
MAFK	ASCC2	2.58000243E-3
TFAP2A	CAPNS1	6.19348245E-4
TFAP2A	VAV2	8.09668135E-3
CACBP	ALOX15B	3.54471257E-2
GTF2I	FTSJ2	3.4558353E-4
EGR1	BRD2	4.1484158E-2
FOXC2	ATP5G1	9.87742604E-4
RFX3	EIF2B2	5.53993231E-2
AR	CTSW	2.82512225E-4
OSR2	AGPS	2.44694368E-3
STAT6	BEX4	4.74711624E-3
PITX1	PHOSPHO1	1.26971925E-2
CEBPB	NSMCE2	5.55711801E-4
EGR	SORD	2.72747935E-3
ESRRG	PAFAH1B1	5.86565621E-3
RARG	MFN2	4.24996163E-3
CACD	TRPC1	2.82252727E-2
KLF4	HSPE1	3.73102317E-2
SP3	LMNA	4.22788334E-2
GABP	TRAF5	9.34555276E-4
FOX	CCAR1	3.73490502E-4
HOXD10	DDHD2	1.50919699E-2
TAL1	C19orf25	1.04254397E-3
PPARA	ADAM8	1.39565859E-2
KLF4	ZNF275	7.70475873E-2
EGR1	WDSUB1	9.08713506E-3
NR1H4	RASGRP3	4.10160703E-2
NFY	HLA-DRA	1.0620181E-1
PATZ1	MSI2	1.35710463E-2
FOXO1	ERGIC3	1.8724351E-4
MAF	ZNF490	2.99242563E-3
TFEC	UBE2S	2.76089299E-4
MEF2A	PRPF19	1.68922245E-2
ZIC4	CEP70	4.00153905E-3
NFE2L1	FAM136A	2.32071188E-3
VDR	GNAS	9.98559558E-3
TGIF1	S100A11	5.8562079E-3
POU4F3	CHPF2	2.28762439E-2
PRDM4	UGP2	1.3837957E-2
POU3F2	PNPLA6	1.94838698E-2
PITX1	DUSP14	1.01265823E-3
PAX4	GNA12	1.35238754E-3
IRF1	DTX3L	3.79264053E-2
EBF1	FGFR1	2.87222142E-4
HOXD10	CCR1	4.57321068E-3
ESRRA	LEMD3	9.60744324E-3
HINFP	NKIRAS2	5.54814802E-3
POU1F1	LIPH	1.16451565E-2
SOX2	GPR155	1.98199339E-2
E2F1	PSMC3IP	1.68257059E-2
RBPJ	FFAR2	2.54755013E-2
ZNF35	AKR1C1	6.25217583E-3
CDX1	KLF3	1.24959767E-2
FOXO6	PIK3CB	7.42117012E-3
ATF1	SIVA1	6.86928186E-2
NFE2	NDUFS6	1.05956155E-3
HIC1	C7orf55-LUC7L2	6.85247501E-3
SOX10	HBA1	8.76330292E-3
TAL1	COPS7B	4.39634594E-4
INSM1	DECR2	2.40483578E-4
GSC	COPZ1	1.09788194E-2
GFI1	RACGAP1	1.54681653E-2
EHF	BTN3A2	1.02317233E-2
FOXL1	SAMD9L	9.61520924E-3
KLF13	PHF3	8.68131646E-3
EGR1	SAMD10	8.72028204E-3
ELF1	RPS9	5.70753114E-3
EHF	SECTM1	6.92570334E-3
HF1H3B	TTC23	4.81349119E-4
MZF1	RFNG	6.06355548E-4
CREB1	CDC37	1.14049379E-2
EGR	MRPS12	5.63980449E-3
KLF14	ABCD1	8.33827665E-2
SP3	CCDC106	2.48770323E-2
BHLHE41	CUL5	6.99563402E-2
SP8	TRAPPC4	5.5369861E-3
ESRRA	GNB2	2.5706135E-2
SP4	LMTK3	1.25130825E-3
DLX1	L3MBTL2	6.85144229E-3
NRF1	CDC5L	7.0977433E-2
HOXC10	LAS1L	1.76713873E-3
AP1	PCYOX1	3.86523579E-3
TFAP2E	MPZL1	1.11679263E-3
VDR	MEIS1	7.99973185E-3
HOXD12	DOCK10	7.97800837E-2
NFY	DHRS3	3.7975189E-2
KLF4	PLK2	5.10855683E-3
PPARA	RAD17	2.49713739E-3
GABPA	SMAP2	1.00047587E-1
HOXC11	CLEC4A	5.28904647E-2
NR2C2	ZBTB4	9.85803172E-4
YY1	C7orf26	9.74072841E-3
LEF1	TMSB4X	5.41162438E-3
ETS1	RAB5A	4.70730205E-2
NR4A2	SUPT16H	6.30010836E-4
KLF16	GALNT6	3.94912063E-2
EBOX	RCAN1	2.76979711E-2
NR3C1	THBS1	7.60659518E-4
CREB3	HIST1H1E	1.0893171E-2
DMRTA1	TGS1	3.5892601E-3
ETV6	ZNF184	9.60974409E-2
HIC2	SCAMP2	5.85286377E-3
RUNX2	CYTIP	1.04828186E-1
HLF	PDS5A	1.21809008E-3
SP1	REST	8.85086875E-2
CUX1	GLA	4.6757308E-2
EGR3	EXOC6	1.57898207E-2
ETV6	SPPL2A	6.52386436E-2
MSX2	PCNX	4.94418497E-4
SP4	GBGT1	8.87988598E-2
TBX21	UQCRFS1	8.02884197E-4
ETV3	MBD1	6.30527088E-2
ETS1	CDK17	4.50663453E-2
SMAD3	FAM189B	1.28453461E-3
TFAP4	ALDH3A2	1.04364497E-2
AR	FASN	2.61671379E-4
SHOX2	C5AR1	1.61930557E-2
GLIS2	TRIM34	1.00309534E-2
CTCF	CNN2	2.2411414E-4
TFCP2L1	KIAA1731	3.62743246E-3
FOXC1	RBMS2	1.28234016E-2
ETV6	NCBP2	6.42867798E-2
SOX1	USP6NL	3.56265585E-4
MYOD1	ZBTB7A	1.2664627E-2
ELF1	ZNF578	3.93624394E-2
SP1	CBLB	8.68025373E-2
CREB3	UBE2O	5.00994654E-2
HOXC10	GLUL	6.49079505E-2
LBX2	MAD2L2	5.54885446E-3
FOXC2	AARSD1	1.47315583E-3
SP4	EIF2S2	7.21447472E-2
NR1H	PGRMC1	9.71393984E-3
PROX1	UQCC1	1.37147034E-4
BSX	PDHX	3.57252845E-3
TBX20	GPR137	7.25787533E-3
KLF16	WASF2	3.64444693E-4
EGR3	ATG9A	1.64840978E-2
THRB	MAP2K5	8.35828568E-3
MYOD1	TBP	5.44727958E-3
AP1	ATG4A	2.71286687E-4
SMAD	TYK2	2.11075464E-3
CREB1	RBAK	2.33208661E-4
HLTF	MZT2A	3.81551543E-4
TAL1	STAMBP	4.56697022E-3
GABPA	ZDHHC6	9.92440533E-2
NFKB	CPD	4.25491916E-2
FOXB1	MYO1B	7.95973447E-4
SP1	RAPGEF1	5.70604504E-3
GBX2	ZNF460	1.88447941E-2
HIF1A	FAM162A	1.78344963E-2
HF1H3B	SUMO2	3.68913886E-2
SOX17	FNBP1	6.22178742E-4
NR2F2	LONP1	1.62230092E-3
ZEB1	RPL38	2.84069076E-3
EN1	MSH5	5.02338482E-3
SREBF1	CTSW	1.02198127E-3
POU2F1	NEDD1	1.26911014E-3
RREB1	CLCF1	1.81921719E-2
IRF	PRKRIP1	4.04812633E-2
CUX1	HIST1H1A	8.8317643E-4
SOX10	METTL21A	1.01703533E-3
ELF1	NAA50	1.20868043E-3
KLF16	GAS7	8.52017797E-2
MZF1	RTN3	9.56422752E-3
SP4	SYP	7.33454303E-2
ZEB1	TM7SF2	2.09265876E-4
LEF1	TBPL1	8.03290071E-2
ISL2	DPP8	2.57983681E-3
NR2F6	WDR12	4.01858528E-2
SP1	PAK6	7.70041045E-2
TCF3	SULT1A1	2.20186654E-2
HOXA9	HDLBP	6.36678955E-4
HSFY2	CLASP2	9.49399763E-3
LMO2	HSP90AA1	1.98019802E-3
PATZ1	MAD2L2	3.50160647E-4
NR2F1	ABHD17A	1.28835804E-3
ELF3	OAS3	3.99057345E-2
GATA6	PI16	1.32015837E-2
ZNF350	TNFSF8	2.12369873E-2
MAF	KIF5B	8.69757022E-5
ZBTB7B	TMEM107	2.12737936E-4
POU3F1	ZNF428	5.91320399E-2
ZFX	ASCC3	1.58372659E-2
POU1F1	ENTPD1	4.55661752E-3
ETS1	AP1G1	4.37282917E-2
KLF13	SLC25A11	4.70447523E-2
ELK1	MYCL	1.40607204E-3
SPIC	MAPKAPK3	3.48941789E-3
GABP	ICAM2	3.51013972E-2
INSM1	NDUFA3	1.8291839E-3
TGIF1	SUFU	5.92574833E-4
ELF2	MBD6	4.63867244E-2
CEBPB	PLA2G15	4.30060561E-3
RUNX1	DBN1	5.23729775E-3
HF1H3B	EIF4B	3.74117298E-2
HOXD13	DCP2	4.94535424E-2
GABP	EXOC1	1.3134478E-2
ZBTB7A	LAIR2	2.9799976E-2
SP4	FBXO42	3.70723148E-2
HOXA4	FCGRT	4.82322172E-2
SP4	IPPK	8.98963013E-2
FOXA	MRPL44	1.55407946E-3
ZIC3	FAM213A	2.98659315E-3
SRF	CEACAM3	5.40949447E-2
EGR2	TSPYL2	2.75459289E-2
GSX1	ST3GAL1	1.54725275E-1
HF1H3B	PEPD	1.81549769E-2
TFAP2	MCM9	7.49908279E-3
ZFX	C9orf40	2.59617104E-2
TBX20	KDM4B	4.43075202E-4
SREBF1	FAM134A	7.07982913E-2
ID4	GLTSCR1	2.14094683E-3
NFE2L2	GNAS	6.11290712E-3
FEV	SLC39A1	3.09518412E-3
ETS2	SEC24C	1.20315829E-3
IRF4	KCNN4	1.22851138E-2
GATA1	WBP2NL	6.56862995E-3
ZBTB14	TPRG1L	8.30931194E-3
PPARA	NEK9	1.70378751E-3
HF1H3B	DNAJC8	1.48351458E-3
SP1	ZMYM2	7.32458586E-2
BCL6B	PSMB9	4.42973877E-3
TCF12	PLK3	1.33600702E-2
MYOD1	MBD3	9.37297967E-4
GTF2A	ATP6V1G1	6.5045941E-4
NFY	C21orf2	6.44417733E-2
SMAD4	SLC4A1	1.69709263E-1
HIC1	ANKRD13D	1.01519858E-2
MZF1	TOP3A	6.45697482E-3
MAX	AMICA1	2.17529231E-2
ELK3	GNAI3	7.80799599E-2
HOXC9	THRA	3.57396343E-2
PPARG	LYPLA1	7.87520545E-3
NFAT	SBF1	2.51393935E-3
SPIC	SYPL1	8.70727363E-4
KLF7	OAT	1.33322206E-2
SOX17	MCM8	3.13028229E-4
POU3F3	DHX40	3.39095343E-3
HOXA13	MRPS7	6.06601675E-3
NFATC1	MECP2	2.40369353E-2
HIC1	MRPL14	1.16100768E-2
FOXJ2	CTSF	4.04628542E-3
SOX1	ANXA1	2.28999989E-2
RARA	SLC3A2	1.1864727E-2
SP3	RPE	3.76540403E-2
NR3C1	CDC14A	1.35997767E-2
CACD	METTL18	1.75718369E-2
POU6F2	APTX	1.22312753E-3
ZIC2	RAB32	8.36462916E-3
RFX3	POLRMT	8.55214417E-2
HIF1A	SBNO2	2.11695632E-2
ZFX	PSMD13	7.09336186E-3
ZNF691	XRCC6	1.83512071E-4
EN1	ZC3H4	8.03830733E-3
SOX18	DHRS9	2.70240779E-2
NKX6-1	PRKAA1	5.96644089E-4
PAX5	GPR108	6.12206707E-3
AR	CLPP	2.9428364E-4
KLF4	ZNF791	4.63896391E-2
IRF4	CD7	8.27176731E-3
SOX30	FCER1G	5.59228217E-3
EGR	C4orf32	2.62799085E-2
HNF1B	GPR171	2.5909777E-2
EGR1	LIG4	1.06157381E-2
HOXD9	RAB5B	4.35428006E-2
POU2F2	SOD2	5.98772593E-4
TBX5	FAM120AOS	7.08553002E-4
EGR3	OSBPL2	4.81889962E-2
PKNOX1	BTN2A2	2.48361432E-4
ESRRA	ZC3H8	4.1744175E-3
ETV3	DOCK4	2.80050072E-2
LHX5	MARK3	1.00137862E-2
SREBF1	RPL37	5.04878681E-4
TFAP2	TRPC4AP	5.03391034E-3
FOXJ1	CYSLTR1	2.05977455E-2
HOXA13	KLRC1	1.20992135E-1
ELK1	APOA1BP	6.7216919E-3
SP1	CCR7	1.84096033E-1
SPI1	PARP1	1.02774987E-3
ETS	CWC22	1.86992807E-2
ATF3	SDHB	3.41851216E-3
GLI2	FAM131A	6.07418029E-3
SOX1	ARMCX5	9.35169973E-3
EBOX	PDP1	3.82202684E-2
POU2F1	LRRFIP2	2.75910578E-3
RREB1	INPP1	1.59734123E-2
FOXO3	LARP4	7.83765005E-3
KLF7	CLIC5	1.24428931E-1
ARNT	JTB	9.74952868E-3
WT1	ZNF441	1.03829376E-2
SP1	STX12	6.69827457E-2
ESR1	ZNF484	6.78863475E-3
ISX	C3orf38	8.40362981E-3
MAFK	SELK	1.00951528E-2
TBX5	RPS6KB2	2.65446798E-2
PITX1	IKZF5	1.93161854E-2
ATF3	TSC22D2	7.28571199E-2
GATA3	GAPDH	1.81702916E-3
FLI1	IDS	9.42798027E-3
LMO2	LLGL1	1.37779132E-4
DLX3	NSMCE2	1.02460257E-3
ELK3	C9orf64	7.31142627E-2
HNF4A	ATXN7	5.76343675E-2
RELA	GSTZ1	1.42724655E-3
TFAP2B	DSN1	2.26240207E-2
GABPA	POLR2E	5.71304631E-3
ERF	SNRPG	3.25101333E-3
STAT1	AGTPBP1	1.0026616E-2
ERF	ASNA1	4.13958967E-4
ESRRG	HAPLN3	1.13501506E-2
KLF16	KLHL7	7.3851753E-2
EWSR1	OAZ2	2.48369747E-4
CREB1	ATP11A	5.36219184E-2
SCRT1	NDUFB8	3.82253416E-3
IRF	DNASE1L3	1.15033784E-1
KLF4	ASF1B	1.98330285E-3
ALX4	HIST1H1C	3.46062186E-3
FOXA2	PIGS	3.3086853E-3
NKX2-3	RPL39	1.34971888E-2
HOXB9	TMEM147	7.42183328E-4
MYEF2	GALNS	5.6657306E-4
DLX1	VNN3	1.14457519E-1
PITX3	PLEC	2.36477806E-2
SIX4	CEP170	1.55210643E-2
FOXJ3	CIPC	9.08823598E-4
HIC1	SPATA32	8.09436462E-2
LHX6	NGRN	7.54168435E-3
PLAGL1	RRP1	1.6145863E-4
KLF14	FHL3	6.29350254E-2
FOXN1	C6orf120	9.37965064E-3
NKX2-1	ZNF35	7.21368239E-4
CACBP	CYBRD1	1.33997316E-2
IRF3	MAP2K5	2.84153201E-3
ESRRB	CEP85	9.84443484E-4
MAX	EDEM1	2.05281863E-4
PITX3	SLC25A23	8.72707643E-3
FOXJ1	FAM65B	2.27337505E-2
HOXB5	KLHDC3	4.34518755E-4
RREB1	SSBP4	2.95943719E-4
FOXB1	KBTBD11	1.00031177E-2
MGA	CYB5D2	1.71269433E-3
KLF16	QSOX2	1.98646447E-2
DBX1	TMEM43	2.69028704E-3
GTF2I	MPV17L2	2.82850826E-3
EN1	PRPS1	2.25170724E-3
SPI1	RPS20	5.13586306E-3
ZNF589	SPECC1	2.03378189E-2
ETS2	KAT5	4.6939185E-4
HNF4A	C15orf54	1.98590726E-2
TP63	TUBB4A	1.13450875E-3
PTF1A	N4BP1	3.60313046E-2
PITX1	BOP1	3.48242109E-4
FOXO4	CLEC7A	2.93987916E-3
SPIB	JOSD1	1.35902709E-3
HINFP	ATP1B3	2.46898107E-3
ETV4	PDZD11	6.09853654E-3
ELF1	ZNRD1	1.25437838E-3
EGR4	FBXW4	1.00003798E-2
PAX5	CUL4A	9.99884684E-3
SP1	ADRB2	7.86290888E-2
YY1	TP53	5.91302765E-4
ZBTB14	IGFBP3	1.09056786E-2
ZNF740	EDC3	1.45561777E-3
EGR1	SERGEF	5.57962372E-2
HF1H3B	QKI	7.23616295E-3
FLI1	GTF3C1	8.52237122E-3
NR1H	CHST12	3.13639958E-3
SPIB	RASGRP4	1.26851329E-1
ZNF232	FAM117A	5.13436683E-3
TFE3	MTM1	6.85844583E-2
HIC1	FBXW11	1.10850881E-3
POU2F1	NDUFAF7	3.41195335E-4
HIC1	IER2	1.25344088E-2
SREBF2	CDC42EP2	1.55962717E-3
PGR	MED26	4.29274102E-4
HNF1	DHX34	9.50049783E-4
FOXC1	KAT7	2.57741072E-3
ELK3	FAM208B	5.92270457E-2
ETV1	CD2BP2	4.96221969E-2
KLF7	PLEKHJ1	4.86973033E-3
FOXL1	ZNF791	1.54632131E-2
MLX	PPP1R12C	6.31995971E-3
ESRRA	IFI27L1	6.76460394E-3
NFKB	PLEKHG2	9.61576689E-2
TBX1	TNPO2	1.85600283E-2
FOXC2	RNF169	4.39195019E-2
EGR3	GATAD2A	3.88947733E-2
SPIC	HBA2	7.43127599E-3
ALX1	PRRT1	3.84423666E-4
RUNX2	ZNF616	1.85815065E-3
HNF4A	LTV1	7.18416733E-3
NR2E1	AGO3	1.2868208E-3
POU3F4	PPBP	8.70401749E-3
AHR	SLC22A4	1.07010634E-2
PRDM1	HCK	3.48960093E-2
ZNF281	TRAP1	5.58926506E-3
ZNF423	TMEM216	9.75293991E-3
EHF	KLHDC4	1.51710507E-2
ONECUT1	TMEM87B	6.64472856E-4
ETV1	COG4	1.12294774E-2
SP1	GPR160	1.20011484E-2
ELF2	RANBP1	3.36022585E-2
ZNF589	EMD	9.86897624E-3
PATZ1	TMEM245	6.42299848E-3
FOXK1	ELK4	1.37194024E-3
ZFX	ACBD3	1.55407946E-3
ONECUT1	FFAR2	6.39130435E-1
SPIC	NFKBID	8.43511532E-4
NFY	FKBP8	7.07442092E-2
HEY1	H3F3A	6.86739402E-3
SP4	C17orf107	1.32062771E-1
SOX12	NEDD4L	7.70741769E-3
FOXO1	QRSL1	4.00951644E-4
ZNF232	CCDC124	2.99536283E-3
ZNF282	TMEM242	7.21894974E-3
ZNF281	DDAH2	5.45466988E-3
NFKB1	CHCHD6	5.97193192E-4
RXRB	UFC1	4.46575207E-3
CLOCK	S1PR4	6.27756578E-3
TP53	NTSR1	3.60842877E-3
SREBF	MTMR6	9.50852796E-3
ZEB1	C5AR1	7.97418745E-3
XBP1	METTL4	5.06191431E-2
HOXB4	MLEC	2.92734815E-2
FOXK1	FCRLA	8.73358329E-4
KLF7	TMED1	3.60861845E-3
SOX7	TUBA1A	9.14920037E-3
HOMEZ	RAB3GAP2	9.05456133E-3
SOX15	USP11	6.19869582E-3
TAL1	CC2D1B	9.65033212E-4
IRF6	IFI27	2.24316536E-2
EGR1	HIST1H2AD	2.8768313E-3
FOXO1	TRAPPC1	1.63626707E-3
YY1	LGALS12	1.79501915E-2
ELF1	FAM133B	9.787478E-3
HOXD13	TLR8	4.26540889E-3
ZIC1	CEBPB	2.04416079E-2
GABPA	COX6A1	8.59124839E-2
ISL2	HLA-DPB1	2.65304155E-2
TCF3	FMNL3	8.53020124E-3
NFY	CNOT1	6.2940218E-2
HSF1	GNB1	4.90148763E-4
TFAP2C	GLT1D1	2.42962166E-2
MGA	P2RX1	4.13554007E-2
HNF1B	AKAP1	3.65439415E-2
LHX4	HDC	1.83895196E-1
ASCL2	CAMTA2	6.0784814E-3
PTF1A	SPOCK2	1.52625187E-2
CACD	ATG12	2.00777696E-3
NR2F6	RANGRF	8.86532828E-4
SRF	HIST1H4F	9.90866562E-3
GATA	ITGA5	2.89501295E-2
ETS2	PPP2R1A	2.22883964E-4
FOXA2	KDM2B	1.00613663E-1
HMGA1	RPN2	3.19842074E-3
NFAT	ACTR3C	4.83491165E-3
NR3C1	PPIF	7.01747045E-3
TEAD1	DEFA4	4.89510489E-2
GATA1	TMCC2	3.15301564E-1
TP53	PWP2	1.2964963E-3
HOXA13	CEBPB	6.12915618E-2
FEV	HLA-DPA1	5.50299663E-4
SOX1	SELP	2.60646403E-2
ZNF75A	LEF1	1.2138031E-2
KLF16	NAPB	7.03583881E-2
ETS2	PHOSPHO1	1.81931877E-2
ATF6	ZDHHC9	5.32967991E-2
FOXF2	TOMM40L	4.39237352E-4
SP8	GOLM1	2.75623532E-4
POU3F2	SLC25A12	4.03351213E-2
NR2E1	PTGS2	9.64279237E-3
FOXA1	TBCE	6.91385005E-5
FLI1	SLC36A1	6.28384722E-4
TFAP2C	VMP1	7.5501648E-3
SPIC	PIK3CG	9.7965203E-2
SP8	CORO7	6.88570421E-2
GMEB2	CLK4	7.9292416E-3
SPI1	KLC4	1.67332667E-3
DMRT1	DCD	1.93916348E-3
MAFB	KCNH2	1.01897705E-3
MAFK	ANAPC4	1.17239944E-3
TFAP2A	LTBP3	8.26771654E-3
EGR2	TRIM65	1.27693511E-3
IRF8	PRKAB2	6.26814486E-3
ZNF219	MRPL33	1.64057614E-2
PAX3	TMEM25	2.02907027E-3
SPI1	ARHGAP27	1.99325676E-2
MYB	LYSMD2	1.03109012E-2
HIF1A	IL12RB1	4.88416191E-3
ETS	GATAD2A	2.08312234E-2
HINFP	TRIM25	7.82702839E-3
SOX1	ARL6IP5	2.12475612E-2
TBX21	ZNF543	1.37630607E-3
KLF16	RHBDD2	5.24950392E-2
EGR1	LILRA2	2.94350874E-2
MAFB	KIR2DL3	3.30657002E-3
ZNF589	CTBP1	5.39621706E-3
GTF2I	EFNA4	5.7579044E-3
DBP	OAZ1	5.52639458E-3
FOXP1	CEACAM1	7.89271219E-3
BACH1	CCDC97	7.91642984E-4
TGIF1	GIMAP5	1.18172481E-2
TFAP2B	CC2D1B	9.65033212E-4
HOXC5	RBM38	1.00765209E-2
SP3	DDX39B	1.33388732E-3
HIC1	SLTM	5.53631237E-3
CACBP	STOML2	1.09365412E-2
FOXO3	RNF166	5.13199718E-2
USF	CSRP2BP	2.55998365E-2
KLF7	SHPK	2.74446897E-2
ESR1	ETV7	7.57768023E-3
FOXA	PHB	2.04373328E-2
HNF4A	LMNB2	2.20666446E-4
PAX4	SMPD1	8.34918013E-3
THRB	CSF3R	1.33429919E-2
HNF1	KLF1	7.77777778E-2
RREB1	HLA-DMA	2.34682154E-4
GLIS2	RAC2	1.02500871E-2
RHOXF2	COPS4	2.37148743E-3
ERG	SF1	1.98261687E-2
SPI1	UTP18	4.36268869E-3
USF1	CUL5	6.12117976E-2
SP1	PSMB9	8.13004105E-2
CDX2	CCR1	4.33649588E-3
GATA1	CD27	8.82745137E-3
BHLHE40	STK17B	7.93891029E-2
ZFX	GK	3.99728997E-2
ONECUT3	LSM6	1.88494799E-2
NR2E1	ITPR1	4.10615467E-4
CREB5	BBS7	4.5182343E-2
ZBTB12	PPA2	1.60051655E-2
SOX9	GAS6	2.62307209E-4
TFAP2C	ZBTB38	7.87401574E-3
TCF7	ARID1B	8.31376096E-3
NFE2L2	CRTC3	1.122298E-3
RARB	RPL23	9.47487153E-3
PAX4	TRMT13	1.29368781E-3
KLF14	H6PD	6.78993691E-2
ZBTB7C	TNPO2	1.05081772E-4
ERF	TFE3	6.29775243E-2
YY1	NFYC	6.07686083E-2
ELK3	FAM49B	1.26729395E-2
MAX	DVL2	9.08065827E-3
MYEF2	PRDX2	3.54903022E-2
HEY1	SEC24A	3.29607526E-2
ZNF423	SNURF	7.2012406E-3
EWSR1	GAPDH	1.03899521E-3
ZKSCAN3	GIMAP8	2.50978228E-2
MEF2A	GRINA	1.82869629E-2
RARA	RFT1	1.25484291E-5
TCF7	VWA5A	1.23511191E-2
ZNF281	CTBP1	5.39621706E-3
IRX5	AMBRA1	8.82143014E-3
EGR2	PPP1R12C	6.15937607E-3
FOXA2	PRIMPOL	4.97340874E-3
HOXC10	MARCH7	4.14241671E-3
DUXA	SPRYD3	6.83889385E-3
HOXB13	FXYD5	7.73319936E-3
FOXB1	ZAP70	2.25470018E-2
SP4	PPAP2A	4.4432013E-2
RARB	ARMC6	1.23822102E-3
IRF4	SIRT7	3.16779339E-4
HIC1	CD81	2.70654049E-3
GABPA	ZNF717	8.0672065E-3
ZBTB6	MXD1	9.74771918E-3
PRDM1	DKC1	5.67634163E-3
HSFY2	NRD1	8.58641767E-3
HF1H3B	PDIA4	1.86369519E-2
KLF7	PADI2	6.33257827E-4
HIC2	ANPEP	9.30260116E-4
ZSCAN4	UNC93B1	2.94248438E-2
RXRB	PSMD12	1.2761016E-2
FOXJ2	SMAD5	1.27060807E-3
LHX9	CEP57	5.45951388E-3
TFEC	CCDC125	2.81205505E-2
NRF1	TNFSF12-TNFSF13	1.95109637E-3
HMBOX1	GOSR1	6.44775654E-4
CACBP	ENDOG	4.07019817E-4
POU6F2	ZCCHC2	4.39209571E-2
GATA5	TOMM70A	4.77578315E-3
ESRRG	TCEB2	1.79713317E-3
KLF4	RAB6B	2.13115824E-2
FLI1	DOCK10	2.23103732E-2
RBPJ	MATR3	3.72694984E-3
FOXO3	PIN4	4.95104837E-2
HOXC12	CSDE1	1.81977691E-2
PAX6	ATPIF1	1.8099647E-3
SP4	GSS	5.89046246E-3
NFY	MBD3	7.38068691E-2
SP3	GCLC	6.92799054E-2
AP3	RXRA	1.25045177E-2
RREB1	ZNF132	1.74280021E-2
GATA6	TMEM88	4.55169705E-3
HF1H3B	ATG14	2.36321469E-2
PRDM1	PTPDC1	1.26313042E-2
CACBP	FAM76A	4.21271603E-3
EGR1	PDPK1	5.81017519E-4
ETS1	MAGED1	2.1522519E-2
ZFX	CLINT1	2.25326281E-2
FOXD2	ITPKB	3.18702037E-2
HOXC10	CHRAC1	3.88788837E-3
ZBTB18	LTBP3	1.49450539E-3
SP4	SRC	6.98471786E-2
SP8	COG2	1.90841507E-2
ZNF75A	R3HCC1	1.63542538E-3
KLF16	ANKRD10	1.25744084E-2
RARA	NAE1	2.64444166E-3
PAX4	SMG7	2.75254879E-2
MZF1	C6orf25	1.98892257E-2
TFAP2A	PRCC	1.9309013E-4
AHR	C19orf35	2.94405437E-3
ZBTB33	ZNF232	6.34606263E-4
FLI1	TIMMDC1	7.53484605E-2
FOXC2	DMXL1	1.59779529E-3
LMO2	PLA2G16	4.57764952E-3
RUNX2	KIAA2013	3.09754947E-3
HINFP	FGFR1OP	7.65620214E-3
GCM2	IRS2	7.19038335E-3
NR2F6	SBF1	8.00639353E-3
MZF1	POLE4	5.56319441E-3
ISX	CHPF2	1.68191503E-2
USF	SMCHD1	8.02908223E-2
NKX2-4	GCNT2	1.24749449E-2
PAX4	ADCK4	1.96502797E-2
TFAP2A	HBA1	4.77423714E-2
MEOX2	BOD1L1	4.90608541E-3
KLF14	BAK1	1.39555049E-2
PAX9	RPL19	8.50265306E-3
IRF3	TRIM34	5.01547669E-2
POU	IL8	5.33741257E-2
SPDEF	CEP41	7.21133523E-3
HOXD13	MPZL1	2.27946424E-3
GATA1	TMEM102	4.80253087E-4
KLF7	PGP	3.86323362E-2
NRL	TNFRSF17	1.80229782E-3
HOXA9	CASC3	1.99524918E-2
ESX1	SMG6	9.8735223E-4
FOXA2	LONRF3	1.13839464E-2
SP1	RAB5C	5.03693944E-2
PPARG	AKT1S1	2.44511698E-2
ELF4	CREBZF	3.78425517E-2
NFKB1	PSMD4	5.16355433E-3
MSX2	RSL1D1	1.02139121E-3
ELF1	DCAF12	8.09578829E-2
FOXF1	MACF1	2.7958248E-2
HINFP	RBMS1	9.94639748E-3
MAFK	CSTB	2.14035191E-4
MZF1	IL5RA	3.34760607E-2
ELF4	NEDD8-MDP1	3.56435644E-2
NR2F1	COQ4	1.65653926E-2
FOXC1	SMARCD1	8.73456466E-4
NFE2L2	ZC3H4	1.04636824E-2
USF	EXOC1	8.20904875E-3
EGR1	DPP8	4.17046713E-2
ELF1	C3orf38	5.98672542E-2
FOXN1	PTK2	2.82893482E-3
GLIS2	EFNA4	1.91930147E-3
TBX1	TSPAN14	1.59425451E-2
SOX8	PUF60	6.87542069E-4
ZNF35	ARRDC2	8.63229638E-3
ZNF524	ZFP36L1	6.15290211E-3
EGR4	GPM6A	4.87354391E-2
RORA	NAPA	3.3783926E-4
CEBPD	ZC3H7A	1.23225105E-3
POU2F1	ZNF321P	1.99104637E-2
IRF2	CMTR1	1.42154633E-3
RUNX	CEP95	1.30544099E-3
ZNF219	SNX16	7.30850471E-3
FOXC1	GBP1	1.0190844E-3
E2F7	C1orf54	3.13925541E-2
RUNX2	NAMPT	5.54883072E-3
TAL1	PLEK	5.52463898E-2
FOXO3	TMEM156	1.25053822E-2
MYF6	PIGU	3.89483934E-4
TBX20	MACF1	9.98508856E-3
ETS1	TIMMDC1	6.78136145E-2
TEF	PPP4C	4.67477127E-3
JDP2	WSB1	3.75610979E-2
PTF1A	FOXP1	1.90698325E-3
RREB1	LDLRAD4	5.55180727E-2
ZBTB7A	C8orf59	1.50963335E-3
SMAD	BCOR	1.99023987E-2
GRHL1	SNX19	3.86848281E-2
ETS1	DPF2	4.37913075E-5
GTF2I	SKIL	5.71696096E-3
SREBF1	ARL2	2.26157604E-4
SPIC	GAMT	1.97074354E-4
FOXO3	NAT9	7.21299285E-3
SP3	COCH	1.82611455E-2
NFY	TSPYL2	6.19783401E-2
LHX9	ADCY7	6.34543539E-2
NR3C2	SNX8	1.93996199E-3
TAL1	SPG21	6.59617893E-3
HNF4	PVRL2	9.54782368E-3
TFAP2C	PLEKHA7	8.66464492E-3
IRF	NDUFA12	1.98019802E-3
POU1F1	GPBAR1	4.11219131E-2
SP1	CDC34	4.52091333E-4
AP1	PLD2	2.92843931E-3
ZBTB33	MED26	8.58548204E-4
HSF1	MST4	1.9428473E-2
SRY	BRI3BP	8.49906784E-3
MYC	REPIN1	2.88362513E-2
TBX2	TRAPPC4	1.15173252E-2
ARX	BTN2A2	1.10216916E-4
SPIC	KDM5B	1.19442559E-3
SIX3	LILRA5	4.6086276E-3
ZFX	EED	2.74534242E-2
SOX11	NXT2	7.46301925E-3
SP1	PTGS2	1.95201834E-2
ETV3	COX17	5.54853558E-2
SP1	C19orf70	9.63035189E-4
ATF1	TLE3	8.79839539E-2
NFKB1	PIP5K1C	2.01507487E-4
GABP	GPATCH2L	2.82150447E-2
STAT6	LUC7L	4.8812497E-4
MAF	STK4	5.24281385E-2
ZNF143	AMMECR1	4.40885215E-3
CEBP	CLUAP1	2.97910534E-3
MAX	SEPT9	9.84483367E-3
IRF8	FNDC3A	3.81342179E-2
GATA	SREK1	5.24592229E-3
NFY	MCU	1.51868309E-3
EGR1	FAM219A	5.12201334E-2
BHLHE40	SEMA4A	2.8407991E-3
TFAP2A	MST4	1.9428473E-2
TFCP2	CD97	5.5834714E-4
ZNF740	ADAR	1.45544045E-3
SP4	BRF1	6.47499496E-2
SMAD3	FYB	2.33282739E-3
PITX3	COX5A	4.53666194E-3
MSX2	ELMO1	1.00213886E-1
LMO2	SAMHD1	9.65147066E-3
MZF1	TNIK	1.0212033E-2
NFKB2	CDC6	2.67711856E-2
STAT	COX5B	2.89509964E-2
KLF16	FOXO3	9.28388468E-2
UNCX	DDX21	9.19654527E-3
VDR	MRPL36	7.90845979E-3
NR5A2	ANKRD39	8.63138221E-3
MAFK	ALG8	1.1950625E-3
AFP1	C19orf70	3.30838055E-4
KLF14	NRBP1	3.68843213E-2
GTF2A	DDX27	2.59795046E-3
NFATC1	TAF7	8.23411455E-3
ZNF410	SPATA2	2.59993391E-4
POU3F2	CEACAM4	2.98756173E-3
ETS	KIAA0141	3.82735287E-2
TBX1	TNFSF8	8.91728407E-3
KLF4	AP3S1	6.79784434E-2
CEBPD	GRINA	2.01585236E-2
IRF1	CHST11	7.13189553E-2
HOXA3	DDX21	1.37948179E-2
KLF16	PGAP3	6.54208505E-2
MZF1	ITFG1	1.14536135E-2
ELK1	UBXN4	1.66430315E-3
MZF1	UBE2Q1	5.44248853E-4
NFIA	ATP6V1A	8.32868483E-2
EGR1	DENND4A	6.79086708E-2
ATF1	GOLPH3	8.24450367E-2
TBX20	STRN4	1.4327855E-2
RXRB	TBRG4	4.72958715E-4
GTF2I	ARL8B	1.34433633E-3
HNF4A	LRRC61	3.0515563E-3
SP1	CES2	6.95543126E-2
ETV4	TNFRSF10B	5.20609524E-3
HIC1	NFATC2	6.13245247E-4
ZNF143	BLK	3.62810004E-3
RUNX	C15orf39	2.9575514E-2
KLF7	DNAJC3	6.9664715E-2
LEF1	NEURL1B	1.34259596E-3
THRA	TRPC4AP	8.03109827E-3
ESR1	TICAM1	1.31450971E-2
IRF3	SUV420H2	2.29326914E-4
WT1	UTP14A	2.85872537E-3
NR2F1	BLOC1S5	6.50008627E-3
NHLH1	METTL4	5.62434924E-3
PRDM1	C8orf44	3.60263556E-2
TFAP2A	SOS1	6.85047308E-3
CEBPG	GK	1.11969596E-1
POU4F3	KCNH2	4.6590409E-3
ZBTB6	TMEM138	8.47419086E-3
TFAP2	CCDC117	6.71763379E-3
NKX1-2	THAP9	1.01137623E-3
HEY2	NMRAL1	6.67834298E-3
EGR	ZNF703	5.51470589E-3
GTF2I	KIAA0391	9.26388519E-3
CTCF	TSFM	1.01516481E-2
EBF1	HDAC5	2.56073123E-2
GFI1B	FBXL12	7.77663376E-3
CPEB1	KLRD1	7.50651903E-2
IRF5	KRTCAP2	1.61769756E-2
MEIS3	EPHX2	8.56202993E-3
PPARA	MED21	2.26845469E-3
TFAP2A	PI4KB	1.99050633E-2
EGR	CDC34	4.61594754E-4
HF1H3B	LGALS3	1.85748728E-2
KLF7	WARS	2.57175085E-2
TBP	STX10	4.59017119E-4
CREB	ST13	8.66233322E-2
SOX18	CFLAR	1.00073995E-2
HNF4A	SLC25A53	3.9619931E-2
BCL6B	TRMT112	9.08314142E-3
GMEB2	CCDC91	7.89676948E-3
ZBTB7A	RASSF1	6.77228581E-3
HNF1	HIST1H4B	2.02783963E-3
SP3	EEF2	5.15576683E-3
ETV6	EIF3G	5.22411031E-2
IRX3	MCUR1	8.67171923E-4
SPIC	GBF1	2.00526382E-4
DLX2	ZMYND15	3.55914881E-2
DBX1	NEDD9	1.7122799E-2
IRF7	TRPM2	4.18560455E-2
MYC	CCDC9	2.41758309E-3
ZBTB12	PPBP	1.83887694E-3
MESP1	HNRNPM	1.70447425E-3
IRF4	RPS21	4.76569522E-4
MEIS2	NDUFS6	1.33245501E-3
HF1H3B	ODF3B	3.14833705E-2
GATA3	MTMR4	1.33557272E-3
RAR	NSMAF	1.03050037E-3
DLX3	TRNAU1AP	8.38720835E-3
IRF1	CREG1	4.9875388E-3
PPARA	ZFAND2A	2.64839597E-4
MSX2	HDAC9	9.68482115E-2
ELF1	ARRDC2	1.89071368E-3
RUNX1	TMUB2	9.84448122E-3
MYBL2	ENTPD4	9.6533775E-3
HIC1	ARMC5	1.31889995E-3
SIX2	ZDHHC12	6.10108722E-4
NR2E1	GTSF1	4.73619116E-2
SOX9	MINOS1	3.53021608E-3
GABP	ALDH3A2	2.62208343E-2
HES1	HK1	1.18613907E-3
NFE2L2	POLDIP2	7.56016444E-3
ZIC3	ZBED4	1.5328546E-3
TCF7	GSK3A	2.14401224E-3
CACBP	DSC2	1.06828186E-2
BPTF	MAT2B	1.07317976E-2
ZBTB7C	SLAIN1	6.48269061E-3
NR2E1	FTSJ2	1.5085223E-3
ETS1	TMEM204	5.91992803E-2
ETS	PDSS1	3.62699207E-2
ELF3	FLJ45079	1.75193982E-3
EWSR1	KLHL24	8.03165378E-3
FOXD3	LY6E	1.07641975E-2
RUNX2	OVCA2	1.05850414E-3
CREB3	IL16	1.71083656E-2
FLI1	ZNF346	4.07962528E-4
SPZ1	SNRNP70	5.31096915E-3
RUNX1	DUSP5	1.64549596E-4
HOXA4	HDLBP	2.37069282E-3
CRX	JMJD1C	6.92358776E-2
NRF1	CASC5	8.01355182E-2
SPI1	TTC32	1.00551485E-2
SP3	TFEB	9.50465657E-2
HOXA10	CCT3	1.90078083E-2
HOXD11	P2RY2	5.43935469E-3
FOXP3	PF4V1	3.66770798E-3
OSR2	TMEM65	6.63451644E-4
NR2F6	ARHGAP21	3.49041455E-2
POU1F1	TRIM24	6.12510396E-2
ALX3	TGFB1	8.59415631E-4
PAX6	SLFN12	6.48184806E-3
MSX2	AAK1	1.13061709E-3
BHLHE40	ASPSCR1	7.82495269E-2
CACBP	CDC7	1.61983158E-2
EGR2	CHCHD7	2.81739567E-2
EGR4	CD63	3.41511066E-2
SCRT1	NR3C1	9.34448161E-3
RFX5	DNAJB12	1.48754679E-2
CBX5	CYP2S1	1.19861017E-2
KLF14	DRG2	1.23461306E-3
MTF1	SPOCK2	6.88634379E-4
KLF7	COX5A	2.19323672E-3
HIC1	ADIPOR1	8.88265545E-3
RUNX2	NUDC	5.10708541E-3
SOX21	LSM7	1.56194513E-4
IRF	TMEM219	2.47820321E-2
SP1	RPS23	6.75648577E-2
ZNF281	CAPN1	8.61170767E-3
TFAP2B	PLEKHA7	8.66464492E-3
MAFK	LPAR2	1.11441832E-2
NR2F1	DDX60L	2.3274196E-2
HAND1	FZD2	2.79583744E-2
STAT6	COG3	9.0127555E-3
MEF2B	FRMD8	1.66317856E-2
BARHL1	NDUFC2	7.92420484E-3
FOXA1	RUNX1	2.48336324E-2
POU2F2	FAM193B	1.47444138E-2
SPIC	ERLIN2	6.38142972E-3
ZNF143	SLC27A3	1.85640092E-4
DLX1	ABI1	2.60828595E-2
MESP1	UBXN4	3.03767517E-3
FOXL1	TMEM243	8.32135279E-3
RREB1	COPS6	1.03119072E-3
NKX2-8	SYNGR1	8.88934407E-4
DMRTA2	HIST2H2BF	8.33840999E-3
MEF2D	TMEM60	3.34011674E-2
ESR1	POM121	1.77876194E-2
AP1	SLC38A10	1.2093938E-3
CREB3L2	CCDC91	1.5793539E-2
ETS	PDIA4	1.24246346E-2
ETV3	TFB1M	8.01907771E-2
RARG	NUDCD3	5.93737682E-4
TFAP2C	STX2	5.55396059E-3
ZIC3	DBT	4.45063686E-3
RARG	TBRG4	2.36479358E-4
MAF	FAM133B	5.91697535E-3
EP300	AES	2.08074375E-4
FOXJ3	SLC25A45	6.30909854E-4
USF1	TIGD3	2.22688286E-3
MNX1	SAMD9	3.74859716E-3
TFCP2	U2AF1	1.45381626E-3
CACBP	TBL1X	2.02825701E-2
HOXB13	DERA	8.94733147E-3
ZNF410	TRIM39	1.50011534E-4
ERG	GLTSCR1	9.77935799E-3
USF	PICALM	6.9288555E-2
ZBTB18	DMKN	4.34506029E-2
PDX1	ST3GAL1	5.15750916E-2
MYOD1	SEC23B	9.30564333E-3
AP1	ALG12	2.29717286E-3
POU4F3	LPCAT1	5.92884003E-3
TFEC	IGF2R	5.93137449E-2
TFCP2L1	UTP23	7.52260398E-3
NR2F6	PSMD3	2.15568907E-3
ETV6	GPX4	3.47740278E-3
NR2C2	THAP1	5.97404665E-2
YY1	MRPL51	2.8981945E-2
TGIF2	VPS11	1.79051802E-3
ZBTB7A	ATP5J	6.7528399E-3
JDP2	MFSD2A	3.28139658E-4
FOXO3	NCF2	1.3898685E-2
TEAD4	EIF3L	2.98533251E-3
ELF3	ARPC1A	5.53038691E-2
POU2F2	ABLIM1	1.48675435E-2
WT1	INCENP	5.19955664E-4
EHF	COA4	5.96565986E-3
SP4	NOL3	1.84980282E-2
VAX2	SENP2	1.62532349E-2
CEBP	POLR3C	4.93860994E-3
MAFB	CDKN2AIPNL	7.82888918E-4
CEBPG	PIGB	1.07285397E-2
KLF16	KIAA1191	1.18811882E-2
RREB1	MLC1	4.8E-2
TCF7	COMTD1	7.00829262E-3
FOXL1	FAM117A	8.55718463E-4
ZBTB18	CDKN1B	2.04316036E-3
AHR	NFKB1	1.9799961E-2
CREB1	NEK6	7.17886119E-2
HSFY2	PRDX2	1.81040594E-4
VSX1	CDC25B	4.65073706E-2
CBX5	ANKMY2	9.72907864E-3
TGIF1	NDST1	4.94293455E-3
NFE2L2	STRN4	3.2233357E-4
IRF9	OLA1	1.17261757E-3
JDP2	ZNF266	6.34694356E-2
FOXO1	SNX3	1.64905978E-3
EMX2	RAF1	4.18313268E-3
ESRRG	RPS19	1.61074189E-4
TCF3	PDIA6	3.53693036E-4
ELF2	CPSF3	6.16942551E-3
MYB	NKAP	7.44333907E-4
ELK4	KLHDC3	6.56888353E-2
NFY	IL1RAP	5.4245054E-2
MAFF	POLR3GL	7.3550966E-3
SP1	ARHGAP18	8.47899047E-2
KLF13	HSD17B8	6.51244657E-2
SOX15	AUH	8.11883362E-3
FOXJ3	TNFRSF17	1.08972796E-3
SP4	NDUFC2-KCTD14	1.04283791E-3
CREB5	YTHDC1	5.93180391E-2
ZBTB6	TRMT6	5.76460008E-3
NR1H	KIR2DL4	2.07088297E-3
ZFX	FAM21A	5.01416522E-4
ERF	DNAJA1	5.97466735E-4
FOXG1	USP6NL	7.60489997E-4
HNF1A	IL26	4.75598136E-3
HIC1	ORMDL3	3.23090531E-3
EOMES	SERPINB1	4.06355845E-2
TFAP4	RGS16	1.87303053E-3
HMX3	TBC1D17	1.424587E-2
TCF4	TGM2	1.56887499E-2
SIX4	HIST1H1E	1.8155285E-3
MEF2A	NDUFC1	1.61254877E-2
TFAP2A	BCKDK	3.93905059E-4
PRDM1	NFE2L3	1.66975477E-2
FOXJ1	EXOSC2	1.01892468E-2
HIC1	FLYWCH1	4.11692888E-3
MYB	SLC9A8	9.70716087E-4
RORA	LTBP3	8.44758112E-4
NR2E1	MTF2	4.5402786E-2
TFAP2	SLC25A43	2.7067729E-3
ALX1	HIST1H4F	4.30221524E-4
CDX1	HACE1	3.22157315E-2
TBX2	STARD3	3.94570612E-2
ZNF423	SASH3	1.89894139E-2
AP1	RPA2	4.96883107E-3
AHR	ARRB1	1.93280015E-2
GSC	ACADSB	1.68068848E-2
IRF1	GUCY1A3	2.90352233E-2
EBOX	LSMD1	2.4753243E-2
HLX	PPP6R2	5.38676294E-4
TFAP2A	CD247	5.59291339E-2
FOXJ1	RACGAP1	5.23086492E-4
TFAP2B	CD14	8.55721392E-2
MAX	TPST1	2.01303523E-3
SP8	MSRA	9.28261748E-3
CPEB1	BEX5	5.83984233E-3
SP8	ELL	5.71124202E-2
SPIC	MFSD9	8.72579801E-3
RARB	WDR20	6.12509049E-3
PAX6	ST6GALNAC6	1.33324411E-2
EGR	NPEPPS	1.68944212E-2
CACBP	CYTH4	1.00138437E-2
ZNF219	MTX1	3.53595139E-2
NKX2-1	GHDC	9.28665438E-3
ZNF219	CDYL	5.03211116E-5
GTF2A	C12orf45	7.09090613E-4
HEY2	RABEP1	5.53815347E-2
IRF9	DOT1L	2.49777935E-2
KLF7	LMBR1	5.16513343E-2
PATZ1	C1orf43	8.07744949E-3
CREB3	ARMC6	1.23822102E-3
FOXD3	POLR3GL	1.91480584E-2
HOXD3	MYOF	6.33217072E-3
TFAP2B	PICALM	6.9288555E-2
TBR1	KDM4B	4.43075202E-4
ZBTB16	FBXO48	1.16879558E-3
SP4	KCTD7	5.83655924E-2
EWSR1	VPS11	2.1490514E-3
NR4A2	HMBS	2.92489335E-3
NRF1	RPL26L1	5.27243206E-2
CUX1	HIST1H2BG	1.5355346E-3
NFY	HIST1H2BN	4.93921544E-2
SP8	JADE2	6.31258466E-2
EBOX	G6PC3	4.44445901E-2
RARA	BRI3	2.97180357E-2
SOX30	IL18R1	1.18244624E-2
PPARA	MED24	8.34112515E-4
NFE2L1	OVCA2	1.38216451E-3
FOXG1	FBXO8	4.88802337E-3
IKZF2	PATL2	1.06881185E-2
SP4	TDP1	4.24100973E-2
ETV3	CCDC25	9.06903805E-3
ATF1	KIAA0556	2.16288512E-2
FOXB1	STAMBP	6.25271027E-3
THRB	IRF2BPL	7.9623718E-3
PTF1A	ADAT1	9.37749263E-3
CREB1	RBM47	2.37588863E-4
HOXB9	KCTD1	3.35755061E-2
SOX30	EIF4EBP2	9.68793082E-3
FLI1	FCGR3B	1.10297953E-2
STAT3	CITED4	2.71336298E-2
GTF2I	CDKN2D	3.0409486E-2
CTCF	GCH1	4.15764968E-2
ZNF35	FOXN3	9.61627369E-3
EGR	C19orf53	1.75143767E-3
KLF4	DNAJB5	5.9088858E-3
RXRG	OBFC1	2.97270212E-2
RREB1	MTERFD3	1.0230179E-2
RREB1	C19orf38	5.27419838E-2
SOX17	CTU1	5.32354814E-4
SP3	INTS2	3.53317165E-2
GABP	LAMTOR1	8.17287432E-2
FOXA2	SLC1A5	1.57713278E-3
SP4	LMNB2	6.19289703E-4
IRF7	NDUFA9	6.76776539E-3
SP1	PPTC7	6.56473243E-2
ZNF281	TMEM204	8.45704004E-3
ZFX	NLRX1	1.29112817E-3
SOX2	ZNF616	4.13512238E-4
RFX3	MERTK	1.48153148E-3
SPI1	DNAJC7	2.83910129E-2
NKX3-1	KIAA0100	9.07381877E-3
MYEF2	SSR2	6.82123573E-3
PAX5	APOBEC3A	3.61615273E-2
ZNF219	NACC1	1.21305992E-2
ZNF219	MND1	2.54258943E-4
WT1	EBP	8.57779321E-3
SPIC	CDKN2A	5.93505977E-2
ZNF282	TUBA1A	8.00439937E-3
SP8	THOC1	8.91797807E-5
ARNTL	GIMAP5	1.64439877E-2
SOX15	KIF13B	7.30837746E-3
MEOX1	BTBD11	9.02017425E-2
CACD	IL4R	2.03365427E-2
HNF1A	ZHX1	8.6305586E-4
TGIF1	PYCR2	3.00199051E-3
HOMEZ	PPP1R37	8.34594512E-3
SP3	ARMC10	3.45495161E-2
GLIS2	RHOBTB2	2.23177617E-4
HOXD13	ZFC3H1	9.13618027E-3
ESR2	ATP5H	5.28870674E-4
ETS	RASSF5	1.16298796E-1
ELK1	RNF167	8.94785611E-2
ISX	MYO1G	3.36108502E-3
ETS1	ZNF12	7.20530799E-2
THRA	CBL	4.88293046E-4
ATF1	FKBP15	7.72052748E-2
TFAP2C	UBR5	9.64071091E-3
AHR	UBQLN1	9.89712037E-3
BARHL1	TXNDC11	5.365409E-3
SOX5	NARF	1.30599952E-3
ETS1	FAM195B	3.8757141E-2
SRY	ABCB7	4.15353003E-3
ELK1	C7orf55-LUC7L2	9.5144122E-2
EWSR1	WSB2	8.69700454E-3
TFCP2	NUDT3	1.7317814E-2
MAFB	CD1E	5.32255577E-4
REST	AGPAT3	2.12639313E-4
SPZ1	KIAA2013	6.57860507E-4
CACBP	KIAA2018	1.90878153E-2
GSX1	CCDC9	1.39637101E-2
HOXD12	CD160	1.55948833E-2
DLX1	SCO2	1.42537622E-2
ZNF281	CNTROB	5.5537422E-3
FOXD1	P2RY13	2.46413502E-2
ELK1	SMC1A	3.66608732E-2
HIC1	MED24	3.63201297E-4
WT1	DHRS3	3.06000694E-2
PLAGL1	TMCC2	4.3455728E-2
KLF4	POLE4	4.45055553E-2
MAX	EP400NL	5.25435873E-3
ZIC3	FCGR2A	2.01738112E-2
VDR	TOMM40L	7.64136808E-4
ZNF423	SLC43A2	1.5763023E-2
OTX1	GPAA1	7.9471257E-4
E4F1	CCDC176	5.05058527E-2
ETV3	C9orf89	8.95425086E-2
HF1H3B	ATXN1L	3.55307683E-2
USF1	HDAC5	6.47220694E-2
ALX3	BCL11B	1.27238382E-1
GATA5	RGS10	6.28814474E-3
HESX1	PPM1B	2.61686929E-2
FOXL1	INO80C	8.34509531E-3
TFCP2	CD3D	3.89974859E-2
RREB1	SLC9A3R1	1.06141219E-2
CACBP	STAG2	1.24319063E-2
HOXD11	QPCT	4.57967198E-2
DBX1	CDC40	3.84609809E-2
FLI1	SLC22A4	1.1157069E-3
ZFX	C15orf39	5.10848052E-3
KLF13	KLF13	7.03745127E-2
TFAP2A	U2AF2	4.96153408E-3
SP4	ANAPC16	1.07294012E-1
RREB1	RHOC	1.9411082E-2
SOX4	FKBP11	3.20157969E-4
ZNF219	RNASEH2A	3.87818529E-3
CACBP	EBF1	1.63428239E-2
FLI1	KCNH2	2.07866157E-2
E2F3	KCTD7	4.39804687E-2
ELK3	U2SURP	6.00559098E-2
NR5A2	LTF	3.0186312E-2
KLF4	CUTA	7.28528749E-3
ZNF350	RPP25	5.37908126E-3
E2F1	HN1L	1.05681205E-2
RREB1	CD84	9.95612939E-4
PITX1	MAF1	3.31776161E-3
RFX2	GPRC5D	5.43388381E-2
ALX3	HIST1H3C	1.2541916E-3
PATZ1	CD68	1.09423148E-3
TBX20	SWI5	1.54459313E-2
KLF16	APIP	7.43121232E-2
HF1H3B	SNUPN	6.36449195E-3
FLI1	GPX1	2.78517932E-2
PAX5	APOBEC3C	1.33138423E-2
KLF14	BCAT2	6.54804355E-2
NR2F6	PHF5A	3.32748465E-2
KLF16	PAIP2	6.05339015E-2
NKX2-2	DYNLT1	3.25617727E-2
RFX4	ODF3B	9.62565344E-2
ESR1	ISOC2	2.03284551E-3
RUNX1	RIOK3	1.01067941E-2
PKNOX2	DLEU1	7.07594513E-2
FOXJ2	IKBKB	8.2458399E-3
AP1	HPS5	5.7389027E-3
IRF8	C19orf35	8.59018603E-3
TBX4	TRMT1	1.03780746E-3
KLF4	ZBTB43	1.70441182E-2
NKX2-8	SHISA4	7.48811824E-3
FOXP1	RBM19	5.03271043E-3
SP1	AATF	2.55562216E-2
EWSR1	ARRDC2	1.51630847E-3
ZNF281	ZNF33B	1.9534204E-2
MEIS2	TIMM10	5.09651484E-3
WT1	HERC4	7.40428639E-4
ELK4	BRF2	8.40744749E-3
CLOCK	ASPH	7.50231021E-3
EMX2	DNAJB4	6.98595377E-3
PGR	SPATC1L	7.32990792E-3
ELK4	C16orf58	6.88908757E-3
ZIC3	CYB5R2	9.80991037E-3
KLF16	SPDYC	8.81970476E-3
ZNF35	PPP1R9B	3.97321388E-4
NFE2L2	F11R	2.85849245E-4
UNCX	C5AR1	1.44625002E-2
BCL6B	ILF3	7.62053357E-3
RARA	WDR45B	3.02620342E-4
NFE2L2	CCM2	7.59921387E-4
PLAGL1	ATP6V0C	3.29656863E-3
HINFP	ETS2	8.1356867E-3
MAF	ELK4	9.0877888E-3
TFAP4	CAMKK2	2.90772503E-3
ZNF143	MUS81	1.99980861E-2
SMAD	GPR107	3.16915244E-4
IRF4	SLC16A3	2.81751367E-3
CREB3L1	EED	4.9395951E-3
MEIS3	ZNF804A	7.98699404E-2
ITGB2	GSK3A	7.80594377E-4
RXRB	LMNA	1.13201966E-3
CPEB1	ZKSCAN3	1.54982973E-2
MEF2A	ZNF564	5.20472717E-3
GCM	TLR5	1.09027621E-2
EGR	CHRNE	9.39275973E-3
ATF2	PGAP2	6.34904814E-2
FOXJ1	ATF6	5.94107538E-4
HF1H3B	EXOSC2	1.01892468E-2
SMAD4	LTA	7.44959789E-3
GABP	PPM1F	6.93126782E-2
SIX2	RBM34	2.28162746E-4
IRF9	GPN2	1.94985994E-2
ZNF143	MAPKAPK3	8.99570784E-4
AP1	MZT2A	7.63103084E-4
IRF7	FNTB	2.91702487E-3
POU5F1B	CACFD1	5.23238407E-2
RFX4	IFT122	4.83708147E-2
MEF2A	RRNAD1	3.97861197E-3
MZF1	ZNF468	1.60010918E-3
EWSR1	MLLT3	6.9258312E-3
GATA3	RPL8	5.99465944E-2
ZNF740	ORAI2	1.89076631E-2
ZIC3	IRF8	1.31076158E-2
EGR3	PARD6B	4.43979791E-2
ESR1	FGFRL1	7.17274357E-3
FLI1	ATP2A3	1.1720776E-2
CACBP	FAM13B	1.99218462E-2
GTF2A	ICAM4	3.88685625E-4
MSX2	C7orf55-LUC7L2	1.6904471E-3
POU6F2	ZNF683	6.83486232E-3
HIC1	TIFA	9.60154665E-3
GRHL1	RBMS1	2.56225466E-2
RARG	VPS33B	1.78905433E-2
CREB1	FAM114A1	1.1116429E-3
TFAP2	TATDN2	9.44980574E-3
USF	PRPS2	7.136493E-3
KLF4	FAM222B	2.24927802E-2
MAFK	PRKX	3.38816683E-2
SOX4	GPR171	2.73378749E-2
GABPA	RPL37	9.42077205E-2
SNAI2	CLCN6	1.92134187E-3
HNF4	PTGS1	6.33707243E-2
SPIB	UHRF2	5.95019582E-2
PAX5	TUBG1	1.04739707E-4
GTF2I	SNAPC2	7.7703973E-3
KLF4	TSN	5.98145163E-2
ZIC3	CDK13	1.00978086E-2
SCRT2	SLC25A33	4.3466316E-3
KLF14	IST1	3.68843213E-2
MAF	GPR35	2.53374514E-2
ZNF281	MYBBP1A	1.29607673E-3
TBP	MED7	9.17028149E-3
AP1	EPB41L2	3.72881859E-3
LMO2	OTUB1	6.06430135E-4
LMO2	KLHDC9	9.97681444E-3
NKX2-5	PCYT1A	6.26644943E-5
EGR	PCDH1	6.24068075E-4
ETS1	ERCC1	8.39081854E-2
PGR	SIGLEC9	1.14239675E-3
AR	CDC42EP2	9.23737183E-4
GATA1	MTRF1L	5.8224711E-3
POU3F2	CCDC84	1.47544643E-3
KLF4	MBIP	6.5194263E-2
CREB3	HIC1	1.0786819E-3
TFCP2L1	IGFLR1	3.67989977E-3
ESR1	POLR3D	4.63254233E-4
FOXD1	IKZF3	1.07448926E-2
TFAP4	SIRT5	7.38597406E-4
FOXJ3	PSMB7	1.70447425E-3
FOXG1	ZG16B	3.10266018E-4
IRF	TMED10	1.05241566E-2
JDP2	PNPLA4	6.43939581E-2
FOXP3	GABARAP	8.44802383E-3
FOXI1	VSIG4	2.33380271E-2
ELF3	ZKSCAN5	4.52360757E-2
GATA1	PHTF2	2.79334751E-2
YY1	FN3K	1.88995152E-3
TBP	B3GNTL1	1.8079323E-3
HNF1B	HPCAL1	1.30499299E-3
ZNF281	EP300	4.21628728E-3
DMRT3	DNAL4	8.46327891E-3
ZIC3	ZFYVE28	1.18447772E-2
SOX8	SUCNR1	1.50607254E-2
EMX1	GCH1	1.29882529E-3
HOXC13	MVK	1.56286729E-3
NKX2-1	SHKBP1	8.60844476E-4
REST	ZNF510	7.95486674E-3
IRF	UPF3A	2.40686312E-3
RREB1	PDPK1	4.97055452E-4
NFIC	COX7B	2.84893945E-3
NFIB	ACADVL	3.32670783E-3
NR6A1	VKORC1	5.47425276E-3
TFAP2	CMIP	8.91731917E-3
FOXK1	ZNF146	6.86696673E-3
TGIF1	ADRM1	7.73130169E-3
TFAP2	HMBOX1	8.6263335E-3
SP1	SUOX	1.69124364E-2
HOXD11	HAUS1	5.67599192E-3
POU1F1	RPP25	2.89712287E-3
GLIS2	HLTF	1.62688779E-3
KLF7	ZNF805	2.05882104E-2
FOXJ3	FBXW7	1.10357727E-2
REL	TMEM56	5.80755464E-2
MAFK	KBTBD4	1.677066E-2
ZNF281	YWHAG	1.77967164E-3
POU4F3	GOLM1	2.75623532E-4
HF1H3B	PTPLAD1	2.62769395E-2
FOXJ3	LETM1	1.05433049E-2
ZNF219	MSL3	9.48862591E-3
SP1	HIST1H2BB	5.6215271E-2
FOXP3	FOS	1.82483519E-2
KLF16	MFSD12	3.07701057E-2
ELK1	OTUB1	4.92897554E-4
RUNX	TIGD7	2.52276415E-3
ATF4	STARD10	6.55227041E-3
EGR3	PTBP2	2.44347881E-3
RREB1	SIGLEC12	8.42718447E-2
HDX	BLOC1S3	8.27171325E-4
PLAG1	VPS13D	3.31694456E-3
EGR	TNFRSF10B	6.92814655E-3
MYC	USP28	2.17450551E-3
BARHL2	CCDC69	3.06480739E-2
CREB1	WDR33	4.01052764E-3
SP4	TJP3	1.31038958E-1
SPI1	PCYOX1	2.15120083E-4
TCF4	C2CD5	4.26809477E-2
KLF7	APOBEC3A	2.52279035E-2
ATF3	OPA3	4.52525641E-2
HES5	C9orf3	8.66936634E-3
RXRA	ZFYVE19	6.34211975E-2
POU3F1	ARHGAP12	1.15744861E-3
TFAP2E	ARSA	8.9948987E-3
PAX6	ACLY	2.1129864E-4
HMBOX1	CDC123	1.64578422E-3
PKNOX2	TSHZ1	8.71928285E-2
RUNX1	SUCO	1.98202813E-2
AP1	ARRDC2	2.3477949E-2
SP3	EXOC7	2.47536084E-4
ZFX	SEC61A1	1.65434265E-3
ZNF8	GTPBP4	5.45988352E-3
NKX2-4	PAF1	1.03921953E-2
BPTF	AGL	1.72823092E-2
WT1	UBR5	1.92814218E-2
ITGB2	TRAK2	1.70937724E-1
IRF1	PPCS	9.70699481E-3
KLF14	EP300	2.72175427E-2
STAT	RPS27A	3.81269302E-2
ZNF35	N6AMT2	4.82972746E-3
IRF8	CWF19L1	6.06447088E-3
HIC1	PRDX2	1.77679097E-4
EGR1	MIS12	2.86236085E-2
ATF3	EMC10	6.37018212E-2
POU	CIITA	7.44135971E-2
ETV1	UTP14A	2.02934826E-2
TP53	NAMPT	1.65019531E-2
ZNF350	IFI6	8.96827096E-3
STAT5A	SLFN12L	7.16101806E-2
BATF3	UBC	3.45063876E-2
COMP1	VWA5A	4.11703968E-3
CENPB	H3F3B	3.30333529E-4
ETV4	CHERP	5.22258569E-2
RFX4	MRPL10	9.9009901E-2
TP53	ITSN2	9.32315806E-3
NKX6-1	MBTPS2	1.38586873E-2
POU4F1	CTDSPL2	2.8112301E-3
PLAG1	C10orf54	1.03745457E-2
TFCP2L1	CNN3	2.62753442E-3
INSM1	KDM5A	9.61937106E-3
PHOX2B	HIST1H3D	4.84261966E-4
DLX3	COA3	9.91325899E-4
YY1	ZNF37A	1.84840512E-3
RARB	TIMM13	2.04110883E-4
ZNF713	YOD1	1.01588037E-2
HNF4A	DYSF	1.25827679E-2
ZNF281	WSB2	8.69700454E-3
TFAP2A	CPSF6	7.25259398E-3
FOXO3	MOB1A	1.89693798E-2
RUNX3	FPR1	4.38610325E-2
PPARA	SCO2	2.86518466E-3
NR4A2	NLRC3	1.89385447E-3
ETS1	SRBD1	4.07718951E-2
HOXD8	ASNS	4.61243809E-3
PRDM1	ANKRD26	7.5409093E-4
ZIC3	BCORL1	3.22880685E-3
AHR	SRD5A1	3.97792253E-3
INSM1	WIPI2	5.58386391E-4
SREBF2	VPS51	5.85089038E-4
RARA	PIGW	1.08458478E-2
IKZF2	HEXA	1.33790502E-3
POU3F2	ABLIM1	1.55414265E-2
CEBP	CFB	4.78771527E-2
HIC1	TGFA	9.62038481E-3
NHLH1	ANK1	2.16463415E-1
ELF5	PTPRC	6.07384092E-3
ATF2	NTMT1	6.25119005E-3
CREB1	BACH2	1.10029654E-1
ZNF652	CXorf38	1.38215318E-3
E2F8	RPL38	6.09643577E-3
FOXI1	MRPL24	2.21355589E-3
POU3F1	MARCH1	4.10554346E-2
NFY	RANGRF	8.95791656E-4
SP1	ACOX1	8.75383713E-2
CREB1	LTBP1	9.29565412E-2
EN1	TUFM	8.40744749E-3
BARX2	JAZF1	2.73925224E-1
HAND1	ABCC10	1.10175006E-2
ZNF691	SIPA1	9.98631836E-3
REST	MAP7D1	3.70956937E-2
RUNX1	BAK1	1.5267872E-2
TCF7	FAU	1.41226207E-3
ETS2	BEST1	2.06480904E-3
IRF7	CXCR4	3.35783447E-3
TFEC	PRCC	4.27263266E-4
CEBPD	UBR7	1.49787597E-3
PATZ1	APOLD1	2.64217912E-4
ETV3	CES2	7.71439468E-2
POU1F1	DIRC2	1.70542832E-2
TFAP2A	MCU	1.2734375E-4
FEV	C2orf42	8.54503552E-3
FOXO1	AIG1	1.09094456E-3
ATF6	DHX40	6.65309593E-2
HBP1	FAM204A	3.7711753E-2
TFAP2B	HIST1H4J	2.41558442E-2
MEIS3	CXCR4	2.01014141E-2
ZBTB7A	FAM65A	3.85765386E-3
ETV6	PAPD5	4.84301873E-2
EGR	SARS2	2.58536431E-3
TFAP2A	UPP1	8.90709724E-3
SPZ1	ACBD4	1.83908239E-3
TAL1	ZNF213	5.30613075E-3
SOX	SRGN	2.09958467E-2
TFE3	U2SURP	4.80447278E-2
FOXD2	MTX3	6.98743859E-3
TBX20	SLC35F2	1.46494013E-2
RBPJ	THRAP3	2.26045065E-3
MYOD1	HPGD	6.37619554E-2
IRF9	DEGS1	2.15288456E-4
TCF3	RPLP0	6.99335756E-3
HIC1	RAB31	5.48832604E-4
PAX4	NRGN	2.02731518E-2
PRDM1	MIEN1	2.40655752E-2
EWSR1	NFKBIE	9.37114388E-3
ZNF281	APEH	6.82829428E-3
SP3	NLRX1	2.27427213E-3
ZEB1	FCRL6	8.30039526E-2
REST	C7orf55	2.87023467E-3
ESR1	SERPINF1	2.80473168E-3
FOXC1	CELF2	1.27785461E-1
NFY	RAP1GAP2	2.51782462E-3
ZBTB7A	PPP6R2	9.97663921E-3
HNF4	TMEM50A	1.7427458E-3
SOX21	ACLY	1.69309808E-4
PAX6	CSTB	1.88185385E-4
NFE2L2	CTNNBL1	2.59866824E-4
KLF14	TNRC6B	8.89487109E-2
SRY	OSBP2	2.74822695E-2
KLF4	EZR	5.28750578E-2
FOXJ1	ARHGAP30	1.97797621E-3
NFIL3	THADA	3.06818658E-3
FOXA	PCNA	4.66312133E-4
SPIB	TMEM206	1.75644691E-2
PRRX1	CD79A	1.29172596E-2
TCF3	P2RY2	3.02596074E-4
HNF4	UMPS	8.54351855E-4
ETV4	TNRC6A	8.77406877E-2
NKX3-2	BAG4	5.81230571E-3
USF1	KDM4C	6.94437256E-2
NR2F1	COA5	1.25553536E-2
HOXD13	RPS6KC1	8.61052653E-3
ETV5	MRPL52	3.22596816E-2
RFX3	VPS13D	3.9428951E-2
IKZF2	CLEC1B	2.14814201E-3
MAF	TXLNA	2.81415413E-3
SOX18	EPHB1	1.6478301E-2
SPI1	GNL3	9.58544308E-4
ZBTB16	ACO1	2.12068452E-3
POU3F4	APAF1	1.00218245E-2
PLAG1	SRSF5	3.0394217E-3
KLF13	ZNF136	1.56817674E-2
MAF	TP53I3	5.38077703E-3
SP1	C20orf96	7.10383047E-2
HIC2	VPS13D	3.61924675E-3
IRF	TLR3	5.10648785E-2
TEAD1	EIF3L	2.28046233E-3
GABPA	MARCH6	9.10245278E-2
RFX3	SF1	7.7662703E-2
TCF3	FAM65B	9.11232696E-2
KLF16	ICAM2	2.32441829E-2
FOXA1	LMO2	4.59798088E-2
TFAP4	RBM42	3.21597148E-3
ZNF281	C8orf58	1.31348413E-3
HIC1	SNX1	8.66283724E-3
ZBTB7C	PLEK2	1.17971539E-2
GSC	FAIM3	2.21885245E-3
NKX2-5	ZEB1	1.03174132E-3
FOXO1	TMEM147	4.65913058E-4
LMO2	IER5L	4.32167898E-2
FOXK1	SMAD1	2.00158269E-2
GTF2I	HIST3H2BB	2.65494022E-2
TFAP2B	RALGPS1	1.4649637E-3
IRF2	ZNF280D	7.99181699E-3
ETV5	NTPCR	5.35479303E-2
NR5A1	LTF	4.0248416E-2
MEF2D	KIAA2013	7.68404115E-3
MEOX1	MED11	3.95626523E-2
SOX4	MSANTD3	1.1886049E-3
WT1	MSL1	1.94161951E-2
EWSR1	FH	1.55407946E-3
MYF6	PSMC4	4.67934489E-4
GATA6	PER1	2.48349011E-4
STAT3	ADA	6.06721544E-2
MEIS1	C5AR2	2.02112018E-2
ZBTB18	SEC14L4	9.17296003E-2
HNF1	DUSP5	4.01223218E-4
GLIS1	CISD1	5.36266311E-3
MYCN	OPN3	8.25785205E-3
MYC	SLC6A6	9.98306516E-2
NR3C1	THRA	1.52233606E-4
RELA	PIK3R2	7.35618072E-3
KLF7	RAPGEF6	3.87599334E-2
ZEB1	SLC25A33	4.15983676E-3
EGR	NR1D2	2.86949639E-2
FOXB1	C9orf89	5.55811183E-3
TFAP2	ZNF649	5.75055095E-4
TFAP2	GABBR1	8.26559308E-3
EGR3	NDUFA6	1.20065171E-2
SP4	SPSB2	3.602689E-2
THRB	MTCH2	5.83073582E-3
EGR3	IFT52	8.7588035E-3
ZNF410	RNF145	7.59560974E-3
GABP	ACY1	5.95611182E-3
ZNF350	ACSF3	2.05456166E-4
FOXA	CEP120	1.00066228E-2
HNF4	HELZ	2.40647273E-3
PRDM1	ACP2	2.63923879E-3
ESR1	EMP1	2.72659316E-4
CEBPG	THBD	1.16008E-2
HOXB2	ZC4H2	5.23219387E-2
HERPUD1	NUDT1	8.05022579E-4
KLF7	ZNF486	9.3808771E-3
HDX	PPP4R2	2.09446915E-3
NFIC	SRP9	3.29403613E-3
NFKB2	CHST15	2.27222511E-2
TCF4	RBX1	9.32671307E-3
ZBTB7B	CLCN7	6.82236881E-3
EBF1	HMG20A	2.16140688E-3
WT1	NEO1	4.91727487E-3
SP3	HPS5	1.14778054E-2
PAX3	MPV17L2	5.15871365E-3
NR4A2	CD37	4.87185389E-4
PPARA	AP1S2	9.84198237E-3
KLF14	LFNG	8.21880651E-2
ZNF423	JOSD2	6.45001281E-3
NFKB	GPBP1	7.94008881E-2
GATA6	LRRC16A	1.36529183E-3
PAX4	TRAT1	2.456382E-2
EGR3	PPP2R5A	3.45965712E-2
ESRRA	LIN9	4.51420117E-4
CACBP	SF3A2	3.93110166E-4
NRF1	SNW1	4.78756736E-2
ARNT	MED14	7.32194528E-4
SREBF2	RELA	1.33346174E-3
NR4A2	HMGN2	4.1773465E-3
SOX4	LIN9	6.00618292E-4
RFX4	SENP1	9.75424867E-2
BHLHE41	CBX6	6.22954163E-2
TCF3	MAPK14	7.58723277E-2
EGR2	SEC14L1	4.98693365E-2
NR3C1	ABHD13	4.02548932E-2
SOX7	MPV17L2	1.39746357E-3
HEY2	SH3BP2	6.25678119E-3
FOXJ3	SLC9A3R1	1.82286006E-2
ARNTL	SMIM12	9.15422567E-3
TBX15	TBC1D2	1.39363237E-3
TFCP2	NCAPH2	2.12741398E-3
YY1	SUV420H1	6.3386008E-2
VDR	APBB1IP	1.42967505E-2
HINFP	ASRGL1	4.37228794E-3
ID4	KCTD21	6.01014185E-3
CEBPD	DBN1	1.65098427E-2
ELF3	FYCO1	7.64832323E-3
IRF8	HAX1	6.39177842E-4
NR3C1	SHPK	8.38380887E-4
KLF4	SRD5A1	4.10135959E-2
XBP1	AGBL2	8.33787438E-4
MYC	UCKL1	4.98344949E-3
SP4	SMARCAL1	9.83777527E-2
ETS1	PCID2	2.6419185E-2
IRF7	TMEM109	5.08059488E-3
SRF	DLAT	8.59762346E-3
KLF4	UNG	4.24259289E-2
ASCL2	NEK2	3.89608441E-2
HOXC13	NAMPT	3.70356791E-3
GATA3	ATAD3A	1.29182691E-4
ESRRG	FNIP1	6.0915977E-4
RORA	KCTD2	7.51534252E-2
PAX4	ZNF174	3.6460985E-3
IRF3	IRF1	2.22224105E-2
CACD	CYTH4	9.37804406E-3
PAX4	TOM1L2	1.31482891E-3
ELK1	TINF2	9.99642056E-2
VDR	ZNF226	7.81327759E-3
CEBPA	SNRPA	6.32524253E-3
ETV6	ZC3H4	1.13745863E-2
POU4F3	RBM47	2.35270922E-3
ELF5	DDA1	8.68529891E-3
ELK1	ACIN1	2.1556586E-2
ZIC3	FFAR2	3.48338487E-2
RREB1	KATNA1	6.69756169E-3
ZIC1	CSPP1	7.86440227E-3
T	PCYOX1	8.57251788E-4
INSM1	ACADS	7.14404606E-3
FOXO1	RPL21	8.08886703E-3
TFAP2C	ALPL	1.22321555E-2
NKX3-1	RAD51B	2.700248E-3
NR2F6	RFT1	2.50968582E-5
ESRRA	ARL6IP5	4.13181473E-3
NR5A1	FAM49B	6.99494982E-2
FOXC1	ELK4	1.14802745E-3
FOXQ1	PIGZ	6.20198259E-4
AIRE	SENP2	5.41774499E-3
ZNF281	WRAP53	3.64253985E-3
MAFK	LILRB1	8.91757879E-4
ZBTB7A	ECE1	9.27961924E-3
ONECUT3	YJEFN3	2.77218626E-2
ATF4	NCBP1	3.5404144E-2
AP1	YTHDF2	6.54339915E-3
PATZ1	ZNF669	7.8810607E-3
ZIC4	FAM120AOS	5.54876965E-4
ZEB1	ARSA	1.83858655E-3
MYEF2	CCDC101	1.02690505E-2
FOXD1	KLHL6	1.51111111E-2
SOX	LHPP	9.58420292E-4
KLF7	KIF5C	6.2255619E-2
GABPA	SPICE1	5.64111353E-2
ERF	CDC42EP2	3.05762948E-4
HOXC13	REPIN1	1.22332597E-2
TFCP2L1	CD82	8.10495627E-3
RORA	TNRC6B	5.93822633E-2
ZNF524	ORC5	3.53122931E-4
AHR	DNMT1	6.84055125E-4
TFAP4	FOPNL	1.39633619E-3
EGR4	NR4A2	2.11144799E-2
POU5F1	AHSP	6.82648402E-2
ZNF423	DSTYK	3.84256488E-4
ELK4	SF3B3	1.1028951E-2
ELF2	CAMTA2	4.34177244E-3
HOXC9	TDRKH	1.05836504E-2
FOXC1	ARID4B	1.09680393E-3
ZBTB7B	PTPN4	6.63899237E-3
SP4	TRAPPC1	5.14616674E-2
ARNT	KREMEN1	5.70615278E-3
STAT	FTL	1.22919133E-2
PPARA	BTN3A1	1.47080968E-4
NRF1	MED28	1.00137862E-1
CUX1	ZNF253	1.58545188E-3
NFKB1	PIH1D1	9.55164952E-3
ZIC4	ZNF720	9.08274448E-3
EGR	NTHL1	7.18587375E-3
MAX	MIDN	4.01372122E-2
NR3C1	ST3GAL1	1.53038569E-3
ZIC1	VAMP5	8.50846406E-4
FOXD1	ZBTB10	3.67720243E-2
TFAP2C	ADAM10	1.0971732E-2
ZSCAN4	PPP2R5A	1.69479406E-2
MEIS1	ANAPC16	1.45472205E-3
MYC	LCP1	1.24104484E-2
SPIB	CDC73	7.26260714E-3
IRF5	ZBTB43	5.62867105E-3
NKX2-2	DIP2B	7.49420021E-2
KLF4	ZCCHC4	2.56305556E-3
LMO2	HPSE	1.07549922E-2
HSFY2	WBP4	4.18087119E-3
RXRG	IL32	1.53614484E-2
ELF5	C8orf58	7.02445421E-4
EP300	PARP10	3.2391606E-3
SPI1	PI16	5.28063347E-2
ARNTL	PTPRS	1.62110023E-2
TFAP2	LRRC16B	1.18773358E-2
FOXO3	TEX30	9.28770264E-3
RHOXF1	DCAF10	2.00275724E-2
MGA	C19orf38	1.3093996E-2
THRA	LTBP3	1.66666667E-2
OBOX1	HIST1H3B	7.58061365E-3
SPIC	ZBTB20	9.90118617E-3
GATA4	TRAPPC12	7.82969236E-3
ZBTB18	NDUFA8	5.12662395E-3
ETV4	ZNF558	9.13830866E-2
PRRX2	TLR8	2.37561546E-2
TAL1	DYX1C1	7.39917727E-3
HOXD12	CD97	2.02934256E-2
SP8	MKLN1	7.31151979E-2
SCRT1	ATP8B3	3.0133728E-3
HOXA9	MSL1	9.17869428E-4
ZBTB7A	BLCAP	3.21305432E-3
PRDM1	GSTP1	1.69097226E-2
NFIC	FCHO2	4.94382023E-2
INSM1	SH3GLB1	1.55398536E-2
RFX1	HELQ	1.18355139E-2
ZIC2	KLHDC8A	5.5363639E-4
FOXC1	HIST1H2AM	1.47470343E-2
CLOCK	MNT	4.33945942E-2
RHOXF2	CLEC2D	1.67457018E-2
YY1	PCBP1	2.12687758E-2
NFY	TMEM107	1.49583374E-3
DBX1	CDKN1B	1.31165794E-2
ZNF281	FFAR2	2.90733343E-2
ZIC1	GPBP1	8.93259991E-2
NFIC	HLA-DPA1	1.47361284E-3
RUNX2	NSRP1	1.31252969E-3
MYC	MTCH2	1.20803493E-3
ZNF143	NSD1	4.40347484E-3
RFX5	SOCS1	3.78228217E-3
CACBP	TADA3	1.87300042E-2
HNF4A	KCTD11	5.19732387E-4
LHX3	BAZ1A	7.49125075E-2
NKX6-1	BLNK	2.65909806E-3
FOXI1	MARCH2	2.96147056E-3
CTCF	RNF146	6.57533381E-2
SOX18	CD40LG	5.056E-2
ETV2	GADD45GIP1	3.31271846E-4
FOXP3	GABPB2	1.60201798E-4
NANOG	GNA12	2.37710409E-3
SOX21	STAU1	2.99585634E-4
LEF1	EBPL	4.93796215E-3
FOXO1	RFX2	4.87128734E-3
TBX15	SKP1	8.46052498E-2
ETS1	MAPKAPK2	9.91357156E-2
IRF2	CEP57	9.52805815E-3
NFYA	ZNF324	5.9789677E-2
ESRRG	ARHGEF1	2.26966863E-4
FLI1	MGEA5	2.37275298E-2
ESR1	FAM120AOS	8.29567693E-4
IRF2	NPC1	8.4506579E-3
SOX8	DHRS3	2.51636411E-4
GATA6	TSC22D1	3.60481281E-3
REL	SIAH1	9.14649076E-3
RFX7	PFAS	4.35773763E-4
ETS	ABI3	1.11975736E-1
EWSR1	MED10	9.42530991E-3
SP4	DAP	1.56911894E-2
TBX2	DNAJB12	2.06693133E-2
HIF1A	SEPT8	6.7627618E-5
ZSCAN4	PLEKHB2	5.14135951E-4
ETV2	RTN2	4.23518377E-2
LHX1	ABCA13	1.80656752E-2
SOX7	ARHGAP33	1.63265306E-2
NKX6-3	TNFSF13B	1.48395223E-1
ELK1	MRPL10	8.91089109E-2
CEBPA	C11orf68	8.49322366E-5
ESRRG	SPATC1L	2.44330264E-3
KLF7	REEP4	7.25516739E-2
SPIB	SSBP4	4.06369295E-2
KLF7	FLYWCH2	6.53068105E-2
CEBP	GIT2	3.02457941E-3
IRF8	RGS16	3.78815164E-4
HOXD9	ZNF100	8.96116009E-3
RARG	TUBGCP6	4.36635291E-3
SP1	TCF25	1.82422826E-4
TBP	BANK1	5.21579431E-2
ITGB2	TMEM176A	3.6036036E-2
SPI1	TAGLN2	3.6975899E-3
ZNF784	ELP4	7.91867973E-3
GABPA	ZNF778	3.03421016E-2
ATF6	GPS1	4.70087036E-4
ETV6	AKAP11	2.86657978E-2
KLF7	BLOC1S3	6.43877894E-4
NR2C2	DUS1L	3.88800246E-2
TFAP2C	IRAK3	1.0983825E-2
PAX4	GOLGA8B	8.45576885E-3
PRDM1	CYB561D2	8.45671343E-4
ELF1	TMF1	4.3048107E-2
NR2F1	PTPLAD1	1.77187403E-3
IRF9	SPATA32	2.02359115E-2
TBX20	SUCLA2	6.67576427E-3
HES1	ZNF646	1.13546824E-3
AP1	PARD6B	5.55516561E-4
HF1H3B	NCKIPSD	8.64881682E-3
ZNF740	NOL3	6.97356037E-3
RXRG	PPP1R12B	5.83818542E-2
TFAP4	SEPW1	1.28019254E-3
ARNTL	AMDHD2	7.99383494E-2
MZF1	SRCAP	2.4498731E-2
KLF16	NXF1	5.05326482E-2
NFE2L2	SLC35C2	5.87972968E-3
CTCF	NLE1	4.74817922E-2
FOXK1	TANK	4.57904709E-2
NR2F1	NPTN	5.76833854E-2
MAF	MTHFD2L	1.44314485E-3
POU3F4	SUPV3L1	1.88202148E-3
ESRRB	SLC25A37	6.89266237E-2
SOX7	NCOA7	2.12524302E-2
ZNF282	C19orf54	3.11201042E-3
TAL1	TRPV2	8.14797099E-2
KLF7	LAMP1	3.25013913E-3
RXRG	TP53I11	1.36716025E-3
FEV	SPTBN1	4.25455395E-2
EGR	SLC39A13	1.31537543E-2
MNT	TMEM238	4.57853104E-4
RXRB	TACC3	7.91308143E-3
LMO2	TCAIM	6.21383431E-3
ZIC4	IGF2R	9.88562415E-3
PROX1	MRPL24	3.67683806E-4
NFIC	ZNF804A	9.12799318E-2
ELK4	FCGR3B	1.10297953E-2
VAX2	ZNF844	2.1470503E-2
TGIF2	HIST1H2AD	8.67151389E-4
SMAD3	CHKB	2.59500833E-3
ETS	ANTXR2	4.99236315E-2
KLF4	PITPNM1	8.05512783E-2
LEF1	EXOSC6	1.37499656E-4
KLF4	CYBRD1	5.35989265E-2
POU	EGLN3	6.4032567E-2
HEY2	NOL8	1.74988998E-2
GABPA	DNAL4	2.82600473E-2
GTF2I	CAMP	2.62355094E-2
RUNX1	ABLIM3	8.44549088E-3
REST	ZNF276	1.01246355E-2
SCRT2	SRP19	5.01315954E-3
HOXC10	DMKN	5.37079802E-4
EGR1	FKBP5	5.40209782E-2
IRF1	SPATA2	4.0576382E-4
HDX	CNIH1	5.60220579E-3
ZFX	NAT9	7.21299285E-3
ERG	INO80B	6.78029828E-2
MZF1	KIAA1467	4.76611331E-4
HOXD11	CHD2	5.41522617E-2
FOXJ1	GCNT2	4.38917793E-2
MEIS3	ARHGAP1	5.51127006E-2
NFY	FRYL	6.92326009E-2
THRA	PER1	8.04580718E-4
IRF9	CBX6	8.43307445E-3
NFE2L2	OSER1	7.99206438E-2
MEIS2	LAPTM5	1.29997629E-1
SP1	C16orf74	5.6453734E-2
SP1	SELT	2.84458668E-2
GTF2I	CHST11	1.98609009E-2
FOXJ1	DAB2	1.55433207E-3
ZNF350	C7orf25	2.58376817E-3
ETS	LONP1	1.9816649E-4
OLIG3	CC2D1B	9.65033212E-4
SOX21	LMTK2	9.10412808E-3
MEF2D	DHRS3	2.90357652E-3
HOXB4	DNAJC1	8.19936468E-3
ETS	ATG4A	2.49755998E-4
NHLH1	HIST1H2BH	3.00970078E-3
RELA	HMBS	7.31223335E-4
CREB	TMTC4	6.07209407E-2
HIC2	CREG1	3.56547193E-3
HNF4A	PSMA2	2.50506336E-3
HOXD10	XK	8.81236779E-3
NFE2	ARL2	8.72715304E-4
ZIC3	HAX1	6.39177842E-4
SPIC	LY96	3.96258481E-2
LMX1B	AGPAT9	1.4399565E-3
SOX3	SNRPG	2.93176176E-4
GATA4	PDE4B	1.17846451E-2
GBX2	VAC14	6.72343511E-3
DMRT1	ANP32B	7.04438115E-4
EGR1	EPHA4	4.34931339E-2
CEBPD	SNX27	2.89580326E-2
FLI1	HBM	1.17462453E-2
NFAT	TLDC1	6.1262712E-3
FOXC2	FOXP1	5.83242019E-2
MSX1	PRR13	7.94916043E-2
ETS2	USP36	3.40059741E-4
TBX2	SPAG7	6.09595584E-4
RXRG	PTAFR	2.59580569E-3
ZFX	RIT1	4.07534782E-3
POU2F1	NR3C1	7.61904763E-2
FOXA1	SHFM1	9.09069507E-3
OBOX2	SLC2A3	8.79221037E-3
SP3	GNA12	4.15659811E-2
HERPUD1	SIK3	9.38911034E-3
ZFX	WWP2	2.90245165E-2
NFAT5	MS4A14	4.32545384E-2
FOXJ3	NDUFS2	3.23401623E-4
HF1H3B	GPR160	2.10700216E-2
HOXD12	CHD8	5.14803066E-3
RORA	NRDE2	2.91678434E-2
SP8	ZNF627	8.86874382E-3
FOXA1	C1orf85	4.43373594E-3
ZEB1	CISD1	5.36266311E-3
FOXJ1	TUBGCP2	1.44905079E-2
SREBF	SH2D2A	1.53499713E-2
FOXP1	SETD3	5.88628717E-4
ESRRB	FANCI	2.07130299E-2
ARHGEF12	ARPP19	8.04503275E-3
MZF1	TICAM2	8.40777719E-3
ZIC3	TMSB4X	1.00131752E-2
IRF9	GPR68	1.36824076E-2
RUNX2	LSM7	1.64510093E-3
ERG	ARPC4-TTLL3	6.24639679E-2
HIC1	SCAMP3	4.92131791E-4
MEF2D	SRF	1.07654397E-3
RUNX1	TMEM230	2.69840351E-4
SP1	BEX2	7.55839648E-2
MYB	SPAG16	2.52325918E-3
FOXI1	SHFM1	9.09069507E-3
GLI2	WARS	4.76884411E-3
NFIB	LTBP3	6.61417323E-2
ALX4	IFI27L2	1.68954759E-2
NRF1	PTPLAD1	6.56923488E-2
HIC1	ZNF467	1.06224902E-2
NKX2-3	ATP1B2	2.14037795E-3
HNF4A	RFXANK	8.1761129E-4
STAT5A	IRF1	1.03296035E-1
NFE2	NCSTN	9.61971922E-4
RORA	SRP68	3.29695515E-3
VAX1	PPBP	2.25103901E-3
CRX	EI24	6.87520882E-3
FOXO1	RAP1GAP2	2.01788581E-2
MYCN	CNTROB	8.15079147E-3
NR4A2	BOD1	1.10277769E-2
KLF4	VASP	1.42001991E-1
KLF7	PEAR1	4.65162907E-2
OBOX1	MAPKAPK2	3.45647913E-3
MAFB	PRMT5	1.12242646E-3
ETV7	PPIL3	5.13335687E-2
CEBPD	CEBPB	2.90570878E-2
RUNX1	DHRS3	9.85525281E-4
ZNF219	PHF21A	3.21316028E-2
MEIS2	ZNF253	9.41497951E-3
FLI1	NFIC	6.47119742E-4
NFIC	IL27RA	4.79427216E-3
PTF1A	CYP2S1	2.02649726E-4
HINFP	TP53I3	5.45120605E-3
TEF	MTRNR2L12	1.26828144E-2
SPI1	AP1B1	7.61970398E-3
NR2F1	EZH1	1.32108343E-3
IRX2	USP6NL	3.56265585E-4
POU3F2	MRPS36	9.06228352E-3
HNF4A	RPS6KB1	9.12395037E-3
TCF3	CD52	3.5455812E-2
MAX	BMP8B	9.0080009E-3
MAFG	ZFAND6	2.03306358E-3
E2F3	CCNJ	1.24302913E-3
MEIS3	NEU1	6.11455961E-4
FOXD3	HCLS1	1.08858539E-2
RXRG	RGMB	4.89195202E-2
KLF7	PYGO2	9.65849163E-3
MAF	USPL1	2.22654832E-2
FOXJ2	TWISTNB	5.88688164E-3
CREB3L1	GATSL3	3.13717415E-2
EGR1	CLPB	3.60450386E-4
CREB3L2	RAE1	4.86570043E-4
ELF3	ATG16L2	2.55775431E-2
SOX21	CFLAR	1.00073995E-2
PGR	ZFPM1	1.15916499E-3
PITX2	TAF11	1.45594505E-2
ESRRG	PRMT5	1.12242646E-3
KLF4	ANKRD12	6.35274449E-2
ZNF143	BID	1.22248039E-1
GATA1	PPP2CA	2.08885009E-4
KLF16	PYCRL	5.06147891E-3
GATA6	EPB42	5.51659654E-2
TP53	TSPAN9	5.45600779E-3
SP4	TPRG1L	6.64744956E-2
FLI1	SPTBN1	3.397476E-2
NKX2-4	LARP4	7.59888721E-3
ELK1	RBAK-RBAKDN	8.91124261E-2
ELK4	AC132192.1	2.47256936E-2
ZNF589	PUS7L	5.44972628E-3
SP1	ARRDC2	9.29160749E-2
IRF1	ATXN7L1	3.34335132E-4
ETS	C5AR1	3.49303285E-2
WT1	CHST15	3.2493194E-2
POU3F2	ZNF680	7.1150869E-3
EGR3	GPS1	6.87298455E-3
EP300	DOCK4	9.33500241E-3
IRF	PANX1	1.43699337E-2
RHOXF1	RNF138	9.41492154E-3
ELF5	PEX1	3.93222291E-3
TFAP2C	C17orf53	1.00610054E-3
RELA	GP1BA	3.37633381E-2
IRF2	SAMD9	5.02820982E-2
FOXP3	TNFSF12	1.06504258E-3
SHOX2	NCSTN	1.19242234E-3
ETS1	PPP1R37	8.25224188E-4
EGR	VPS18	3.83422924E-2
NFIA	LZTFL1	1.34823636E-3
RFX5	PRPF4	5.65938497E-2
ETS1	CDK13	6.9227332E-2
STAT5A	SREBF1	3.92798176E-2
ZNF410	RPP21	1.69989236E-4
FOXJ3	NTNG2	2.97325769E-4
FOXO1	GPS1	4.53476187E-4
TFAP2A	PIK3C2A	2.2057902E-3
TGIF2	IFNAR2	9.89227913E-3
HINFP	TCF3	9.63206659E-3
ETS	ZKSCAN5	3.23114826E-2
SPI1	SPTA1	1.0648391E-2
KLF4	STARD3	6.97585043E-2
DMRT2	LTV1	1.15256066E-3
HAND1	FAM216A	1.3155403E-2
SP1	DUSP7	4.04565915E-2
TFAP2A	PRKACB	2.39790183E-2
PDX1	TMEM102	3.28187929E-3
EVX1	BTBD11	1.0147696E-1
TCF7L2	XAB2	1.94259932E-3
SPIB	C3orf18	2.85337945E-3
POU2F2	ATXN7L1	8.68564965E-4
FLI1	SPTLC2	8.36106383E-2
SP1	ATP8A1	8.08727749E-2
TCF7L2	ICOS	1.33957939E-1
ETV7	CRADD	3.31494607E-2
FOXO1	USP30	3.346284E-3
SREBF2	SF3B1	4.02682041E-2
MEOX1	NIFK	2.16901705E-3
PRDM1	GALNT4	8.11511917E-4
GATA1	TRIP4	7.61532824E-4
TOPORS	RPS5	5.4768768E-3
RBPJ	B4GALT1	1.42073818E-2
SIX1	BRD2	5.35533172E-4
SOX1	ACBD3	6.77621445E-4
ZNF423	COMMD4	1.35407847E-3
EGR1	MRPL54	4.25320932E-4
NKX3-1	TNFRSF21	3.95231816E-3
SOX2	DDX1	1.35355307E-3
RARA	RNF113A	2.99158515E-2
ELF2	FARSB	4.14611929E-4
IRX4	GTF2H5	1.91560654E-4
SOX9	CDCA7L	4.86437373E-3
EWSR1	ERO1LB	7.56929913E-3
GTF2I	CNOT8	8.51807645E-3
TFAP2	TBC1D10C	2.41745283E-2
SREBF1	WLS	3.64424086E-2
SMAD	FKBP11	1.71254516E-2
POU	GMIP	9.90221203E-3
ZNF423	IPO5	4.51743447E-4
FOXA1	SNAPC1	6.95613344E-3
ZIC3	CLC	1.10388879E-3
SRF	VKORC1	1.26557705E-4
MEF2D	TMEM109	2.01294926E-2
MAX	TEX10	2.67172656E-3
IRF8	MAGEF1	2.0041541E-3
NHLH1	CPEB2	6.36581197E-2
SRY	RSPH3	1.56962669E-4
EP300	SNAI1	8.06134235E-3
RREB1	ITPK1	1.87487834E-2
NFE2L2	COX17	3.54787261E-2
ESR1	TLR5	2.18055242E-2
NR2F6	AFF2	1.82231206E-2
EGR3	BATF	6.62852139E-3
CREB1	ERLIN1	2.66319021E-2
FOX	LHPP	1.16349738E-4
NR2F6	SHARPIN	2.02243958E-2
ZBTB14	ATP5O	5.23270441E-2
KLF13	UBALD2	3.10770754E-3
ZEB1	RETSAT	9.17393645E-4
HF1H3B	PRKD2	6.94998872E-4
MEOX2	PJA1	5.92382258E-3
TLX2	PYROXD1	9.3411176E-3
EGR1	DHFR	1.94655415E-2
TCF7L2	MYEF2	2.78525276E-2
CEBP	MRPL36	1.16735307E-3
ONECUT2	PRKD2	2.22653834E-4
ETS1	PIGQ	2.17301393E-2
TGIF1	MAD1L1	4.89796855E-4
EGR1	KIF22	3.56487376E-2
SP3	CLN8	8.7551429E-3
NR2F1	ITGAL	1.9979564E-2
NFKB2	RER1	1.5473339E-3
HF1H3B	CD86	5.23980885E-2
FOXJ2	ARFGAP2	1.33884242E-3
EGR1	PFAS	1.97166271E-4
TFAP2C	HSPA1B	4.10901224E-3
ETV7	CYB5R4	6.75481938E-2
GABPA	GLI4	3.73301384E-2
LHX9	INPPL1	6.18110106E-2
HMX3	HIST1H4C	5.67740318E-3
MESP1	PRMT1	7.0376248E-3
MZF1	IGF2	8.97374435E-3
ETS1	PPME1	5.7763326E-2
KLF4	CAPZB	6.44246105E-2
TCF12	RNF4	9.02746945E-3
KLF7	GRAMD1A	2.84818913E-2
HIC1	GOLGA7B	1.77247014E-2
TCF21	RPA2	1.4208222E-2
FOXC1	DIP2B	9.36775028E-2
KLF16	ATG16L2	1.95879485E-2
CREB5	JOSD2	5.16001024E-2
E2F1	DCK	9.09877026E-2
SOX4	DYNLT3	1.02097389E-2
TCF7	FAM219B	3.16616684E-2
CTCF	ZNF687	2.74814005E-2
SP1	MFSD7	8.92717044E-2
ZIC4	H6PD	7.54437435E-3
BCL6B	TMEM154	3.14745308E-2
HOXB9	FAM26E	1.05128724E-2
LEF1	HNRNPH3	9.14181582E-2
CEBPG	NSUN3	2.04200024E-2
TFAP2C	HIST1H2BI	2.15340773E-4
SOX9	DHX58	7.74052679E-4
PAX5	PDE6D	4.16751801E-4
SOX1	KLRF1	1.18666985E-1
TCF3	FCGRT	1.02442386E-2
GATA6	EIF3A	4.92467487E-3
HINFP	ZBTB38	7.87401574E-3
ZNF143	TMEM256	5.53300099E-4
NR2F1	PYCARD	2.77359953E-2
KLF14	MSRA	3.71304699E-2
STAT6	DYNLL2	1.28783235E-3
RAX	B9D2	6.77732009E-2
ZNF143	C19orf43	7.46183229E-2
ATF3	AP2B1	7.13035494E-2
RFX5	COPB2	6.94690457E-2
TFAP2	VCL	9.82465389E-3
ZNF784	ZBTB44	1.97069008E-3
HEY2	KPNA3	4.37128903E-2
CREB3	MFSD5	4.01886856E-4
REL	ACTR3	6.50085872E-2
ZBTB12	TRPM2	1.39520152E-2
EGR	EML4	1.9229393E-2
RARA	MEF2BNB	2.95338154E-3
NR2F6	TMED4	5.36250391E-3
POU3F3	KDM2B	5.64165641E-2
TCF7L2	TMEM256-PLSCR3	7.79818618E-4
FOXO3	KAT2A	8.31415357E-4
TEF	BAZ1B	1.24809879E-2
HOXB13	MED19	1.99871816E-2
RAR	DIP2B	9.71954548E-3
TOPORS	CXorf56	3.75986966E-3
RXRA	NEDD9	1.19266229E-1
CEBPA	BTBD7	1.28550543E-3
ARNT	OAZ1	3.37125196E-3
SREBF	NR2C2AP	2.94776259E-4
HNF4	LGALS3BP	2.26186994E-3
CPHX	VPS26A	1.82953287E-2
SOX9	NR3C1	2.53968254E-2
EGR2	AXIN2	4.94618509E-2
ELF3	UFC1	8.93459886E-3
SP1	NSMCE1	1.14926715E-2
TFAP2	ATL3	9.04653068E-3
EGR3	TMEM38A	1.36616586E-2
TGIF2	C21orf49	9.4179358E-3
JDP2	RAB11B	8.60834394E-2
MAFB	TMEM150B	1.9786013E-3
ZBTB7A	DENND4B	9.87690164E-3
GTF2I	ZNF704	8.85432654E-3
ZNF281	RAB4B	1.00778176E-2
EGR3	RIBC1	2.0892314E-4
FLI1	ZNF880	3.13198222E-4
STAT6	KLRG1	4.28029459E-3
FOXI1	TAF8	4.63340975E-4
TBX5	EIF2D	4.4697619E-3
ELF4	HSPBP1	4.9754824E-2
VAX2	TIA1	1.59899496E-3
PAX4	SLC25A5	1.48797911E-3
MAF	RGS16	7.37667463E-4
NFYA	WDR47	5.56030784E-2
FOXA	ABHD14B	8.111408E-4
ETS1	NGRN	6.78751592E-2
IRF2	PLA2G16	9.77173748E-3
FLI1	TCEAL8	6.84727562E-3
KLF14	FAM8A1	5.04042466E-2
HMGA1	ATP6V0A1	1.10343945E-4
EGR2	DNAJA2	4.22985337E-2
CACD	EXOC6	7.89491034E-3
RFX5	DMTN	2.21697668E-1
PLAG1	XXYLT1	2.35501914E-3
MNX1	ATF7IP	1.78119609E-1
ETS1	SS18	5.06140654E-2
CEBPG	ZBP1	1.04689261E-1
AIRE	TRAPPC12	7.82969236E-3
YY1	CCDC23	9.98774311E-3
GTF2I	C9orf78	5.5972365E-3
SOX2	MTHFD2L	2.07052186E-4
ELK1	KCNJ15	1.01077666E-1
NFKB	TCP11L1	9.89254427E-3
FOXJ3	HMG20A	7.35710597E-3
POU3F4	MMP8	1.49499918E-1
RFX2	BBS1	1.44128337E-2
EGR1	DIEXF	6.55504584E-4
PAX	RAB11FIP3	2.61944391E-4
MAFK	TUFT1	2.04055182E-4
FOXI1	FIGNL1	1.48138216E-3
SPI1	NECAP1	1.58589042E-3
RARG	MYO1F	2.43426673E-2
SPIC	RP2	9.77226126E-3
POU5F1	B4GALT7	6.04738972E-3
FLI1	PPIL3	7.33336696E-2
SPDEF	SLC7A7	1.2703673E-2
MYB	C6orf48	5.52629654E-3
ZSCAN4	C14orf93	2.49376559E-2
FEV	C18orf32	8.7470189E-2
NR2C2	NDUFA7	7.21436254E-3
RARA	SMARCE1	1.73125209E-3
SPDEF	TCF7L2	6.64489643E-3
RFX2	TUBE1	3.99017571E-2
SP4	ZNF326	4.86151146E-2
MAFB	BTBD2	9.63012854E-4
PPARA	COX7B	2.84893945E-3
ELF4	DHX57	1.89071468E-2
EOMES	DNMT1	4.09675979E-3
ALX3	GOLGA8B	8.45576885E-3
INSM1	TXNDC11	2.6825408E-3
RHOXF2	GABARAPL1	8.18922529E-4
ELF3	ZNF468	3.03933059E-2
SPIC	POLD4	5.2712063E-2
TFAP2	SOD2	9.90265294E-3
ZSCAN16	S100A9	3.13321205E-2
TCF3	COX6B1	5.79740353E-4
NRF1	FUT11	7.56620429E-2
SOX21	XPO7	1.53772866E-1
ASCL2	HEXIM2	1.73912247E-2
TCF12	HMBS	2.04678363E-1
E2F1	ALYREF	1.89365996E-4
NFE2	UBE2A	1.89070995E-2
ERF	FAM192A	5.94092827E-2
HOXC12	FBXO9	1.01056884E-2
MZF1	DGAT2	2.1091961E-4
ZNF219	CDC27	3.22183563E-2
LEF1	PDHX	4.83581798E-3
HIC1	BUD13	3.97292894E-3
CACBP	METTL16	1.63417654E-3
NR5A1	TRAPPC4	7.18679648E-3
E2F8	ATF7	5.03816794E-3
EGR3	MSL1	1.52586334E-3
KLF16	LMNA	2.33683932E-3
INSM1	TMTC4	6.74677119E-3
ETV5	TMA7	9.09663008E-2
HIF1A	HBZ	4.37050388E-2
ATF3	HIST1H1C	5.74586411E-3
DBX1	GPR65	2.92828471E-2
NFY	TLR8	1.48499421E-2
ESRRG	CDK6	4.92988263E-2
PKNOX2	HYOU1	1.6331752E-3
TBX4	TLR1	1.15189957E-2
NR5A2	C2orf40	4.23327086E-2
ZIC4	SYP	8.14949225E-3
AP1	PARP16	2.14323688E-3
NFIB	NUDT1	1.71483281E-3
ELK4	TTC17	1.00525825E-1
HOXD9	EDEM1	7.98859591E-4
TFAP2A	APOBEC3C	8.71217542E-3
POU2F1	KANSL3	6.73544186E-3
ELK3	ZDHHC9	4.12318723E-2
ZFX	ANKRD49	4.45548357E-3
MZF1	RHBDF2	8.95063908E-3
SCRT2	CES2	3.27496433E-4
IRF9	CLDN7	9.77766123E-3
TFAP2A	IBA57	4.66703357E-3
GATA1	JADE2	3.24352014E-3
EGR	RPL18A	4.59831524E-4
PAX4	WDR83	2.36035615E-4
KLF4	RAP1A	7.56954187E-2
SOX11	MIIP	2.46506683E-3
NFAT	ANKHD1	4.15812177E-2
ELF1	TSSC4	8.12131846E-3
RARG	LAIR1	4.2978126E-3
ZNF713	TNXB	1.0056191E-2
POU2F3	BAG4	3.93736839E-3
TFAP2C	UPP1	8.90709724E-3
NKX6-3	PECR	6.54961248E-2
CPEB1	RNMT	1.39450588E-3
NR1H4	IQCE	2.28330156E-3
SOX8	NOP2	2.8457349E-3
HNF4	HSD17B4	3.62439326E-3
ERG	SCAND1	8.45197385E-2
NFY	CDS2	9.0119349E-2
REST	CALML4	1.50165822E-2
IRF3	MTERF	2.71387891E-3
NFIC	UMPS	4.27175927E-4
NANOG	TMCC2	4.49550449E-2
NFE2L1	SLC1A5	3.94283195E-4
CREB	HLF	8.40321445E-2
ETS	AP4E1	6.74230996E-2
FOXO4	GANC	7.03698474E-3
KLF7	NT5E	3.74564941E-2
HLX	NAPG	1.12318962E-2
SOX14	YEATS4	1.38390498E-2
ESRRA	ZNF443	6.26682508E-4
NKX6-2	BBC3	1.65790863E-2
GABPA	EGR1	4.86683187E-2
NR2F2	EIF3H	3.36779357E-3
SOX17	ZBTB2	1.78555589E-2
FOXA1	GANC	7.01916959E-3
GATA3	SLC16A5	5.95540557E-4
GABP	PEX11B	5.1943896E-2
HOXC13	FABP1	1.21904762E-1
CTCF	THEMIS2	1.8721164E-2
SOX9	ZNF574	1.62575325E-3
GSC2	MAF1	4.9766424E-3
DBX2	ITGA1	1.30272506E-2
KLF4	TAX1BP3	3.6448877E-2
AFP1	LIMS1	1.16352788E-2
SEF1	BCOR	2.05829481E-3
MAF	SEC61A2	4.97765771E-4
RAX	FAM76B	2.3958134E-2
RARB	BEX5	4.08788963E-2
LEF1	ACAP1	1.13214191E-3
AHR	ZNF597	2.88609886E-4
ETV2	RABGGTB	1.36989387E-2
BARHL1	RAB27A	1.63089521E-2
ESRRG	FADS1	2.4978179E-3
VDR	ST20-MTHFS	2.30391116E-2
RFX5	B3GNT7	5.92332783E-3
SPZ1	PADI2	6.3759521E-4
SP1	NOL7	3.3086853E-3
SP1	GPR146	9.04747957E-2
FEV	C11orf24	4.69133398E-2
FOXK1	RXRB	1.99202742E-4
ELF1	SNX19	7.7369656E-2
LHX3	VNN1	1.86771181E-2
HOXD11	ATG16L2	8.49130731E-2
FLI1	ZNF524	1.01084017E-2
SRF	ARF6	6.0234115E-3
TFCP2L1	INF2	6.48127165E-3
ELF1	GDI1	1.60051383E-3
EN1	RFX2	2.17954526E-3
ZNF350	UPF3A	1.80061443E-3
TBX20	IFITM2	1.02069222E-2
ITGB2	MAP1LC3B	9.61355179E-3
OSR2	SIAH1	8.50940945E-3
MEOX2	ATMIN	1.07776784E-3
MZF1	PIGV	1.19861311E-4
POU4F3	APOOL	1.29061583E-2
TCF3	PIP5K1C	4.79175283E-4
RXRA	BRI3BP	2.59004329E-3
RBPJ	SRSF9	3.98662164E-2
TFEC	ILF3	2.28537411E-2
FOXJ2	FCHO1	1.90049169E-2
CREB3L2	MXD1	9.74771918E-3
ZBTB7A	DNM1	7.52831016E-4
HOXA1	SRM	1.24975907E-3
NFE2L2	CNTROB	9.18719182E-3
GLI2	ZADH2	1.04117001E-3
ELK3	ZG16B	3.15547142E-3
FLI1	MRPS5	1.79627589E-2
LHX6	SGMS1	2.96778684E-3
FOXA	SPOP	1.08579607E-2
TFAP2A	GGT1	3.26072761E-2
HNF4	MAPK7	9.86340684E-2
KLF4	TRAF3IP3	2.04898533E-2
SP4	SUN1	7.75956845E-4
SRY	DEGS1	5.71637219E-4
SMAD4	CXCL16	9.95368014E-3
NFYA	IWS1	6.98558016E-2
CEBPG	JOSD1	2.68956674E-3
FOXA	RIOK3	3.03203824E-2
ATF6	TBC1D10A	3.58295917E-2
EWSR1	IL15RA	9.73739606E-3
ATF2	ACVR1	4.57461486E-3
RARB	ARID3A	7.4363287E-3
SP1	FARSA	3.61531688E-4
EWSR1	HIST1H4E	1.69909033E-3
GLI2	MIDN	5.10414236E-4
KLF4	ATP5E	8.0912395E-2
ZNF410	USP20	3.28118655E-3
TCF4	C19orf52	9.66400114E-3
PBX1	NFIL3	5.38360366E-3
TFAP2C	EXOC7	7.3001445E-4
KLF7	PSMC3	2.55327821E-2
STAT6	CD68	1.18321139E-3
XBP1	PPM1D	5.77954001E-2
TFAP2	MARCH5	1.55999407E-4
MNT	METTL16	4.49368523E-3
ATF1	RGS1	5.16276414E-2
ELF1	ZNF587B	2.72216497E-2
ZIC1	GGCX	9.35135939E-4
PAX5	CUL7	7.39325568E-3
REL	ARCN1	1.52154276E-4
NFAT	CLTB	7.91661445E-3
SMAD	DCAF6	4.37523828E-4
HOXC8	NCAPH2	3.49498077E-3
ESRRG	GSK3A	3.29939525E-3
ZNF281	ACLY	4.47424489E-3
TFAP4	C19orf25	1.61328853E-3
FOX	ZNF770	7.18160682E-3
ETS2	AFMID	3.7118686E-4
SPI1	ZNF57	1.34237849E-4
HNF1	TMUB2	9.81949523E-3
KLF12	PLK3	5.34402807E-2
ELF5	HPS1	7.07296397E-2
ETS	FKRP	1.75722916E-3
SOX11	COPS3	5.20730306E-4
SP8	SLC35C1	4.68323087E-2
FOXP1	FBXO34	1.06453759E-2
CEBP	RAB6A	1.45498224E-3
SMAD	TMEM147	2.11107638E-3
CACD	HSPBAP1	9.77993403E-3
TBP	PTPRC	3.73039049E-3
RUNX1	ATAD3B	9.25376176E-5
IRF8	ODF2	1.21668058E-2
TCF7	PLSCR4	1.12380319E-2
TFAP2	GOLGA3	8.43993408E-3
TFAP2A	SPTSSA	1.25878229E-2
EGR	MAFG	1.3219377E-2
NFY	TXLNA	3.63212353E-2
CTCF	ANGEL1	2.1544768E-3
HSF4	ZNF83	9.97879671E-3
SP8	G6PC3	5.18520218E-2
TFAP2C	VPS4A	8.18838978E-3
TCF3	ULK3	1.24150587E-2
SP8	JOSD1	9.76594259E-4
IKZF2	UBE2W	1.50200487E-2
FOXA1	CDK5RAP2	2.13536255E-2
NKX3-2	UPF3A	1.33560035E-3
FOXA2	DTHD1	2.61996614E-2
TFAP2B	KMT2B	3.68546261E-4
LEF1	AAAS	3.42552383E-3
EBOX	HMGN2	6.16042185E-2
FOXD1	SNRNP27	6.47098013E-3
AR	KHSRP	1.97816989E-4
FOXO3	EDEM2	4.09328013E-3
NR3C1	BATF2	4.37818226E-2
NFIC	SCO2	3.67742155E-4
ETV7	APEX1	2.85724883E-3
SOX4	PRKAG1	2.43982122E-4
INSM1	MSL1	6.46343825E-4
VAX1	CLINT1	1.25835941E-3
EOMES	ABHD16A	2.96327361E-3
SOX4	TNFSF13B	3.50930346E-2
IRX5	GINM1	9.02602217E-3
IRF3	TRUB2	7.08180087E-3
KLF16	NR1D2	6.69549159E-2
HF1H3B	ZBTB9	1.05329949E-3
REST	ZNF569	1.81277057E-2
FOXC1	MEN1	9.05802955E-3
HOXB9	FAM102B	1.50727278E-2
HOXC11	RPL22L1	6.36796501E-3
NFYA	QARS	5.83071527E-2
NFY	TNFRSF18	1.37973263E-2
FOXJ2	PEX19	1.81727034E-3
TFAP2C	MED19	2.85531165E-3
SP1	C9orf78	9.762397E-2
HESX1	USP30	3.346284E-3
EGR	ZDHHC3	3.72477754E-2
COMP1	FCHO1	1.77860503E-2
TFAP2B	ORMDL3	5.2683136E-3
NR2E1	NUCKS1	1.00634096E-2
ETS1	UBL7	9.02558912E-2
FOXO3	ARHGEF1	9.72094068E-3
HIF1A	FAM49B	9.88522332E-3
KLF12	TUBGCP6	2.73590117E-4
GABPA	ARFGAP2	1.05020833E-2
NR2E1	ITGAM	1.48881009E-2
HF1H3B	SRP14	8.42734694E-3
WT1	ARHGAP1	6.88908757E-3
EGR	UAP1L1	3.94625936E-3
KLF13	USF1	9.42591766E-3
CENPB	ZNF783	9.36931483E-3
KLF16	PPDPF	7.26076318E-2
MEF2D	EML2	4.42485102E-3
WT1	MICU1	1.23169033E-3
KLF12	SUOX	9.39579799E-3
NKX3-1	DGCR14	3.49842285E-3
ELK1	GEMIN8	6.86234246E-2
IRF2	C2orf43	3.81066841E-3
PRDM4	REPIN1	9.61208377E-3
CEBPD	SETD3	5.37856304E-3
SNAI2	MED10	9.42530991E-3
TBX1	AES	2.7810462E-3
ARID5B	TCOF1	4.01545572E-3
KLF7	ZNF846	8.49770189E-3
ETV2	DHX40	2.5012592E-2
EGR	CBFB	4.77939196E-2
EN1	THAP9	8.9338234E-4
SP8	SIAH1	1.70188189E-2
IRF2	C14orf178	1.50994886E-2
CREB	JUND	8.96867089E-2
MYOD1	APOBR	6.88704544E-3
FOX	ACSL5	1.28913114E-2
TFAP2C	DMTN	3.07653511E-2
CREB1	C8orf82	6.69711601E-3
KLF4	ZNF816	2.94798337E-2
HMX3	PCYOX1	1.91565747E-3
ELF5	HSBP1	5.43403923E-2
SP1	PPAPDC2	5.19914981E-2
ITGB2	TSHZ1	3.69299354E-3
SOX	C14orf159	1.57068063E-2
SP1	IBA57	3.2669235E-2
RFX5	KDM5C	1.66386979E-3
SREBF	DEPDC5	2.35757132E-3
POU3F3	NR2C2AP	2.27689248E-3
GLI2	PISD	4.86960106E-3
ATF1	BCL6	8.39748615E-2
FOXC1	POC1B	1.01522843E-2
SOX1	SRPRB	1.43052092E-3
NFY	TPP2	5.85485687E-2
SP3	ZBTB43	8.5220591E-3
TFAP2	MAP2K1	9.52412136E-3
PAX4	CD300A	9.13933374E-2
SP1	POLE	4.91566169E-2
ERG	KDELR2	3.71308017E-2
CEBPG	SPIB	1.43502739E-1
EGR4	CTBP2	2.63613336E-2
LMX1A	TNRC18	7.11760083E-2
NKX2-2	SEPSECS	4.31652497E-3
HNF4A	GBP1	1.09125258E-2
WT1	B3GALT4	1.07186038E-2
HSF2	ENGASE	1.84024701E-2
NKX2-6	UFC1	2.70182269E-3
RUNX2	UQCR11	2.35396087E-3
NRF1	GTF2F2	3.65926741E-2
ZNF384	AXIN2	1.405363E-4
KLF14	ARL15	8.31096344E-2
HINFP	DCAF15	5.62903067E-3
ALX4	SMAD5	1.27060807E-3
MEIS2	CISD1	4.29013049E-2
ZIC3	PET100	1.00513849E-2
ZIC1	RIOK3	1.01067941E-2
CACBP	PSMB6	1.54049278E-3
NFE2L2	CDKN1A	2.73297344E-3
EGR3	PLAC8	1.22785666E-2
HOXA3	KLHL20	1.16566424E-2
ELF3	DDA1	8.68529891E-3
NFY	SORT1	6.47632524E-2
GATA1	POLR2A	3.53670302E-4
HNF4A	HDGFRP2	1.5439003E-4
ZIC1	EEA1	4.16307142E-3
RXRG	GMPPA	3.35881689E-3
NFY	CITED4	4.88405336E-2
BARHL1	IGJ	3.42532468E-2
VSX1	RETSAT	6.42175551E-3
CTCF	NCDN	4.41927604E-3
RXRA	LTB	1.55211517E-3
KLF13	SAE1	1.30941854E-3
IRF7	JAGN1	1.66629825E-2
KLF16	TRABD	7.08462976E-4
RUNX1	COX8A	6.83338092E-4
RFX7	CHST12	1.47516229E-2
SOX13	ADCY7	3.1727177E-2
SOX15	PMPCB	1.14102335E-3
PITX1	CUL3	9.26830585E-3
TFAP2A	DDX52	5.3823655E-3
BSX	MTMR2	2.37493773E-3
KLF13	SPTY2D1	7.76756666E-3
ZFX	DPY19L3	3.57855426E-2
ATF4	NFKBIZ	3.61394757E-2
VSX1	MARCKS	5.98904546E-2
MEF2A	HIBADH	7.45548997E-3
ELK1	SNRNP27	1.67470151E-2
ELF2	ABHD16A	1.62665877E-2
NR5A1	ZNF844	2.1470503E-2
EGR1	SV2A	2.84647489E-2
FLI1	LAMTOR1	8.17287432E-2
RUNX1	SFMBT2	1.39941582E-3
IRX2	SIN3A	5.46707219E-4
TBX20	KDM5B	9.55540472E-4
SP4	PPAN	4.97637218E-2
SOX4	RB1CC1	9.98287203E-3
TCF7	NEDD9	1.40588473E-1
ZNF281	TBCB	9.7547043E-3
SP4	ZNHIT3	3.09979208E-2
MEF2A	S100A12	1.99699248E-2
ZKSCAN3	GIMAP1	3.89795504E-3
IRF2	SEPT9	3.0314826E-2
SP3	SNX2	5.63526401E-2
EGR	PDRG1	1.78348763E-2
AR	ZNF169	1.01818081E-2
CACBP	CRBN	9.64974197E-3
NR3C1	MAP1LC3A	4.97379551E-3
SOX4	THOP1	8.42757094E-4
ETS	TLN1	5.80127223E-2
ZNF281	BRPF1	4.09199147E-2
NFATC1	CCDC82	3.42394389E-4
HNF1B	NLRP12	8.76535673E-4
HF1H3B	ZNF561	7.51002437E-3
LHX5	GATAD1	3.32894657E-3
ELK1	U2AF2	6.26754517E-2
KLF7	NLRC3	2.4387228E-3
FOXD3	TSC22D2	3.08791335E-2
CUX1	SETDB1	5.36782698E-4
KLF13	C12orf66	2.94168191E-3
CACBP	ATP8B3	1.30856885E-3
NR2F6	INTS9	3.84945248E-2
IRF	MB21D2	7.87867446E-3
ZNF423	MVK	1.44813814E-3
INSM1	OAF	6.1784963E-3
TBX20	CAP1	4.33032935E-4
ETS1	ZNF557	5.1405933E-2
MNX1	THAP9	5.15412888E-4
LHX4	RPS24	1.36107282E-2
CACBP	SLAIN1	1.29653813E-2
ELF3	TMEM144	9.82419995E-3
GLIS1	ZNF276	9.94009473E-3
NR1H4	POGZ	1.11378219E-3
ETS1	ATP6V1E2	3.20550746E-3
ETV7	ANGEL1	5.13389481E-3
NFIC	HLA-DOB	1.27903238E-2
SP3	COMMD8	2.92224559E-3
HMGA1	TRIP4	7.61532824E-4
IKZF1	PHF5A	3.69720516E-3
PAX5	TLE3	7.42027245E-2
ARID3A	BTLA	2.54057869E-1
E2F1	PSMD7	3.13055849E-4
NKX2-1	CEP57	3.53213879E-4
MNT	MCCC1	5.11876026E-3
SP1	IRF5	1.04143112E-1
ESRRA	CENPT	2.60684297E-3
HSF1	ZNF507	9.47398269E-3
RFX3	HPCAL4	1.39456013E-1
KLF7	UVSSA	7.70592197E-2
SPIC	TNFSF12	1.20077963E-3
NOBOX	SH3KBP1	1.16550877E-1
FOXO6	ERLEC1	1.10846696E-3
NFKB1	RAB34	8.36212854E-3
RREB1	C2orf47	6.8612724E-4
HOXA4	MTERFD2	3.49783318E-2
SMAD3	MAP3K11	5.04480201E-4
VDR	APEH	6.82829428E-3
SP4	UTP20	4.35932426E-2
RXRA	FKBP8	9.73527409E-3
PKNOX2	TMEM176B	1.25788429E-2
POU2F2	ASXL2	6.62524218E-3
TCF12	MBLAC2	2.01496737E-2
NFYA	LGALS1	2.53113472E-2
CDX1	POGZ	2.22756439E-3
ELF4	HEMK1	7.64084206E-2
FOXP3	HIST1H4A	1.17999988E-2
MYC	SLC25A13	7.3049417E-3
MYOD1	CHMP1B	9.6958219E-3
TBX20	PWP1	1.52306406E-2
MYEF2	MFSD2A	1.09646667E-3
SMAD3	ZNFX1	2.65130662E-3
ELF1	PRKAR1A	2.28244043E-2
KLF4	FAM107B	5.76759966E-2
VAX2	ZC4H2	5.23219387E-2
FOXP1	TXNIP	1.30381102E-2
RREB1	FOSB	3.5224086E-3
MYB	FAM19A2	1.70344295E-2
ESRRA	SPOCK2	2.74238938E-3
DMRT2	RBM38	1.03693799E-3
ZFX	SNRNP27	6.63770022E-3
FLI1	SGPP2	6.69533428E-2
JDP2	KCNMB1	2.83187079E-3
EBF1	UBXN11	1.59520903E-2
SP1	ADM	5.61661699E-2
STAT3	FKBP1A	4.18807703E-2
EGR	SEMA6B	8.736987E-5
SPI1	ADAR	9.08208777E-4
BRCA1	KIAA1919	2.25621393E-4
CACD	CTSZ	1.23420339E-2
ZNF281	MGAT1	9.75813815E-3
ATF4	SCLT1	9.84507698E-3
FOXJ3	KIR2DL4	4.70786045E-2
ZNF219	PPP2R5C	1.00868558E-2
RREB1	PTPN2	6.12928738E-4
SP8	IGFBP3	8.72454285E-3
ZNF35	FBXL3	9.80099007E-3
LMO2	UQCR11	7.98356039E-4
ETV5	PIGF	7.91366755E-2
HIC1	ZBTB34	3.03590894E-3
TFAP2A	UPRT	4.89518963E-3
USF	ARHGAP8	2.90568265E-2
EWSR1	DMTN	1.57575758E-2
ETS	PRKCZ	2.74437702E-3
RARA	CCDC85B	2.05314071E-4
ETV6	LEMD3	9.60744324E-2
FOXC1	HELZ	5.37772989E-3
FOXO6	KIAA1257	5.70684253E-4
E2F1	CAMK4	1.04580753E-2
ZNF219	ZNF592	3.71475122E-2
HIC1	AL590822.2	3.68532148E-3
PLAG1	ZSWIM8	7.21260239E-3
MEIS3	MICU1	1.67971963E-3
RXRG	OVCA2	2.32664358E-3
ETV3	TRIM35	3.5889614E-2
ELF1	MEA1	5.20491967E-4
GABP	TNFRSF17	1.08972796E-3
EWSR1	STRN4	2.49670865E-4
FOXJ1	UBTD2	3.77089401E-4
FLI1	PHF5A	3.32748465E-2
MAF	CDK14	2.12273906E-2
PPARG	TMEM135	5.00440814E-2
ZBTB7A	SERPINB6	1.03934699E-2
NFIC	CCT3	1.48451952E-3
KLF7	ARG2	6.04324571E-2
NR4A2	FAM13A	5.62707187E-2
RFX4	FAM160A2	8.53781814E-2
SP3	APIP	6.50231078E-2
HNF1B	MTG1	7.37832533E-3
EWSR1	ZNF20	1.23085431E-3
ATF1	DOT1L	1.02809775E-3
ZNF143	ATPAF2	3.01162299E-3
FOXO3	MIIP	1.19385657E-3
FLI1	DUSP12	9.88792473E-4
TBX5	SPTBN1	2.36252011E-2
EWSR1	OLA1	2.0492177E-2
CREB3L2	ZNF256	6.72271327E-3
FOXI1	DYRK4	5.17435001E-3
CREB1	KIAA0556	2.7036064E-2
ZBTB14	BCL7B	5.28163139E-2
GCM1	SIGLEC12	1.90707402E-3
FOXK1	SETDB1	4.92603052E-4
NFIC	APLF	9.21217976E-3
E2F1	TESC	1.20636529E-1
SPIB	CCR5	5.65217286E-2
CTCF	MTMR8	5.58135172E-2
REL	LRRC16A	7.75864295E-3
HF1H3B	C1GALT1	2.00043381E-2
ELK1	RPS21	4.50836697E-2
PAX4	ARHGAP22	6.79702706E-3
TBX21	TDRD7	4.81236891E-4
ZNF143	PRPF4	3.39563099E-2
MEF2A	RNF187	9.28687806E-3
POU2F1	HIST1H2BK	4.30662086E-2
HOXC12	TCF7L2	1.83632841E-3
RORA	PLXNB2	4.39747467E-3
GLI2	FAM98C	8.762755E-3
ARNT	SLFN12L	2.25616452E-2
EGR	FRY	5.28214708E-2
GMEB2	RBBP5	2.0678108E-3
SPIB	CISH	2.6633882E-3
NR3C1	ZSWIM8	2.16378071E-2
YY1	YY1	4.31072996E-3
ZBTB7B	MATR3	3.72694984E-3
SP4	NELFB	5.44394603E-2
WT1	ABR	5.73250639E-3
HOXC10	ST3GAL1	6.0065152E-4
NFE2L1	SELK	3.02854583E-2
ELF1	LCMT1	5.37259679E-2
FOXD1	PSMD3	2.02478454E-3
PAX3	GNA12	2.01229572E-2
SP1	PPT1	3.91653612E-2
PLAG1	ADPRHL2	7.85531661E-3
KLF7	RPL13	6.48261341E-4
E2F1	TBC1D25	2.56364406E-2
TCF7L2	ZBTB7A	1.21134803E-2
STAT6	UBA2	3.83506705E-3
RUNX3	NEURL1B	4.89136489E-3
EBF1	FBXL12	1.05035971E-2
ETS	ARHGEF40	9.74963448E-4
RFX5	REV3L	9.88906847E-2
HINFP	PIAS4	2.48449219E-3
DMRTA1	CCDC115	4.04549887E-3
SOX11	RAI1	3.32004562E-3
TGIF2	GIMAP6	4.09087492E-2
E2F7	NUDCD3	8.48196688E-4
IRF5	BPHL	2.96142927E-3
FOXA2	RPSA	2.62815992E-2
SREBF1	LLGL1	1.37779132E-4
ZBTB12	PDHX	2.29294494E-3
EHF	USP16	4.43183533E-3
SP4	XPO5	3.51869825E-2
FOXI1	ZMYND8	1.9208743E-2
SIX6	HIST1H3D	4.84261966E-4
ZFX	AP3S1	3.39892217E-2
SP8	DACH1	4.7036886E-2
EBF1	SH3BGRL2	1.07732632E-2
CEBP	ZNF200	6.18199395E-2
KLF16	TRAPPC10	1.80337523E-3
NR1H4	LILRA1	7.99979312E-4
ITGB2	C9orf156	4.13396485E-2
PBX1	LIN37	1.2123225E-3
POU3F2	PTMS	1.07829713E-3
ZFX	DNAJC10	2.82384655E-2
PLAGL1	ZNF511	9.13300597E-3
ARNT	RAB35	9.6138994E-3
EGR2	ARL3	2.36460916E-2
CDX	ACYP2	1.25811517E-4
MZF1	CR2	2.31050228E-2
ETV6	POC1B	1.88215236E-3
GATA3	DET1	7.752963E-3
MYEF2	OSBPL9	9.75059531E-3
SP3	MFN2	3.31646706E-2
ISL2	LMTK3	1.68587424E-4
SOX5	NCF4	3.87728472E-4
PAX7	URM1	5.32208078E-2
TFAP2C	CCDC149	1.87980867E-2
CREB1	WIPI1	5.08088074E-2
POU3F4	FAM117A	8.12193298E-2
DLX2	APOL3	9.50801874E-4
EBF1	HIPK2	3.21238487E-4
HSF1	CD93	3.37066295E-2
IRF8	GINS1	1.10630915E-2
POU2F2	SLC36A1	9.36133064E-3
HF1H3B	BBS10	7.80678045E-3
TCF3	CEP19	1.10407279E-2
SOX9	NAGLU	2.48128883E-4
TP53	CD68	9.3294682E-3
HOXA7	FIBP	2.74920011E-4
CREB5	CENPW	4.66559595E-2
RARG	LLGL1	2.75558264E-4
HES5	RELL1	8.94556648E-3
NFKB	TXNDC11	1.44340987E-3
HIC1	RNF38	8.43994057E-3
HOXA9	CSDE1	2.72966537E-2
FOXA	ZNF619	1.02040816E-2
PAX1	PLCG1	3.40083988E-2
PDX1	CCR6	3.5692951E-2
KLF12	SLC25A35	5.30297477E-4
ZNF713	LMBRD2	9.8542082E-4
ELF2	CDC42EP2	1.03975144E-3
SP4	C14orf1	5.66958571E-2
ELK4	WDR5B	7.41494206E-2
ZNF281	B2M	1.26768439E-1
ELF5	ZNF595	9.21052632E-3
HF1H3B	GLTSCR1	3.97481946E-2
ITGB2	ZNF484	1.36829019E-3
ZSCAN16	PIGV	2.86090905E-3
KLF4	MSRB1	8.04113539E-2
MAX	HBM	1.30941751E-2
DLX5	CHD9	6.05430303E-2
MGA	PTPLB	7.07707753E-3
NR2E1	SLC7A5	1.54482392E-2
RFX5	ANGEL1	5.13389481E-2
ZIC3	CDK4	4.20013954E-3
SEF1	ZNF616	5.32106782E-3
SPIC	VPS13D	1.04661955E-2
TEAD1	AIG1	2.29601871E-3
ONECUT2	ZNF14	2.93842887E-3
EGR1	ZNF143	3.20379462E-2
SOX3	DDX47	6.48268801E-3
SRF	FPR2	2.74868585E-2
SEF1	RHNO1	4.52437649E-3
RREB1	SRI	8.92043848E-4
EWSR1	P2RY2	6.55017891E-4
ONECUT3	ZNF101	5.71418031E-3
TCF7L2	TMEM33	7.92599806E-3
FOXC1	SEPW1	1.02939857E-4
FOXJ2	CBL	9.26883421E-3
TAL1	SLC50A1	1.28902861E-2
ARID5B	WDFY1	8.714972E-3
NKX2-5	TK2	6.45925E-3
ELF1	TIGD5	2.32942828E-4
MLX	NUDCD3	4.97023825E-2
SOX12	SPATA2	5.96053059E-4
TBX15	KCTD20	1.89788744E-3
EGR	STUB1	2.28192654E-2
NRF1	BHLHE40	8.87139748E-3
EGR	ZNF706	4.74510618E-2
VDR	PIGN	1.92149082E-4
FOXP1	SLC10A7	9.43861462E-3
ARNT	TCEAL3	2.82728855E-2
KLF4	SETD8	4.04143077E-2
ARNTL	CENPM	7.25106383E-3
POU1F1	KIAA1467	1.12965247E-3
GLI2	PPP2R5D	7.51973931E-5
IRF	RAB9A	6.3804087E-3
HOXB5	SLC36A4	9.72837762E-3
HSF1	C9orf91	4.04615641E-3
FEV	SH3RF2	3.62726704E-2
TBP	GLIPR1	9.50917757E-3
KLF4	RUVBL2	8.81992006E-2
NFKB	MAP6	7.40265298E-2
NRF1	ZNF664	5.25574519E-2
NFIB	ZNF385A	3.52385681E-2
EBF1	FYN	2.67998268E-2
NKX2-5	PCNA	7.33596986E-3
KLF4	GATA1	2.65686705E-1
TGIF1	KLRC1	1.4959761E-3
HBP1	TRIM5	8.65332612E-3
TFAP4	SCAMP2	2.90409472E-3
GBX2	ACAD8	7.51973931E-5
SRF	MED24	1.544257E-4
SP3	CYB5D1	2.27545276E-2
ATF2	FAM50A	5.2793152E-2
ETV3	DMAP1	8.45591603E-2
CPEB1	HCAR3	1.36272847E-1
PAX2	NAPRT1	4.00525753E-4
IRF1	C14orf166	8.22183565E-3
FOXO1	F11R	2.01906175E-2
IRF8	SELM	2.52981687E-3
SP1	SLC50A1	9.16631499E-2
IKZF2	SMG7	1.00068097E-2
SP1	NFYA	6.95173953E-2
ARNT	RNASEH2A	2.78612049E-3
BARX1	TIGD7	1.7445055E-2
ARNT	CBX1	8.53495558E-3
NFKB	NINJ1	9.86416872E-3
TFAP2	TOP3A	6.45697482E-3
ELF2	TNFRSF8	9.53708495E-3
LBX2	TLR8	1.77434423E-2
NFKB1	PRKAR2B	1.07601087E-2
NR2F1	TGFB1I1	1.71579994E-2
VDR	BACH1	8.23750364E-3
NFATC1	MTFMT	6.21964861E-3
CEBPA	LMO4	6.35326995E-2
ELF5	GTF2F1	6.39364607E-2
NFY	ZCCHC17	4.46655793E-2
ZIC4	RBM6	5.52495871E-4
GRHL1	HSPA8	2.86866589E-2
ZNF281	HNRNPUL1	1.93309015E-2
POU5F1	CCNK	2.44935437E-3
RFX1	CLECL1	1.19353231E-3
FOXC2	GALNT4	1.01522843E-2
SPIB	ISG20L2	1.64167583E-2
HDX	MTMR2	5.31939892E-4
NR2F1	SNRPF	4.12215896E-2
SREBF2	CCAR1	4.27276638E-2
FOXO3	FAM136A	6.54499104E-4
EGR3	ACCS	1.02954462E-2
LMO2	RNF149	3.8468002E-2
WT1	PLOD1	2.11238634E-3
ETV1	BANF1	7.38695801E-2
SOX10	ACSL3	6.888533E-3
ATF1	NOLC1	5.11685323E-2
SPIC	TACC1	3.40192216E-2
YY2	EHD3	9.33234578E-2
ETV4	MLEC	3.29326667E-2
SPIB	RIN3	8.27628484E-4
SP8	AIFM1	2.09595458E-3
TCF7L2	MAGED2	1.01150523E-2
SP1	SLC25A17	2.48017309E-2
NFIC	N4BP2L1	4.33299072E-2
ZBTB14	CANX	5.54372335E-2
AP1	LSM7	6.19557066E-4
REL	PITPNC1	9.71000634E-3
PPARA	HIST1H4H	2.68954048E-4
KLF14	CREG1	8.79085585E-2
CEBPD	CYFIP2	8.81990725E-3
RARG	SELO	8.535412E-3
ELK1	DDI2	3.55647773E-3
ZIC1	SF1	9.07300857E-3
MEF2D	EFEMP2	9.65448234E-4
SP8	PER1	7.39626212E-2
IRF2	SNN	6.93717322E-3
NR2C2	KCMF1	3.09303472E-4
ETV2	GRAMD3	1.72397466E-2
EGR3	AKAP9	7.54691547E-3
ZIC2	FKBP2	6.71412348E-3
HMGA1	CCNJ	1.11166124E-3
GATA3	CUL3	3.69417722E-2
CRX	IWS1	1.76461677E-2
ETV5	DMAP1	7.61032443E-2
IRF9	GARS	3.95378129E-5
ESRRG	PARP3	4.56260882E-2
RXRB	FAHD2A	2.18342666E-2
DUX4	NIT1	4.9627898E-3
RAR	RIN3	3.66203873E-2
PAX6	EIF5AL1	3.55153204E-2
RREB1	TKT	1.58628312E-2
IRF3	C16orf80	1.31875058E-2
ZBTB7A	UBTD1	6.62428621E-3
FIGLA	ANKRD22	1.68344665E-2
NFE2L2	CLIC2	7.23276496E-2
TEAD3	MND1	6.32318989E-3
NFE2L2	ADAR	7.32795974E-3
SPDEF	ZNF136	7.8408837E-3
SOX9	AC010441.1	1.9772807E-4
ESRRA	TBCC	1.40867378E-2
ZBTB7B	CTNNBL1	6.87389665E-4
EWSR1	PSMB9	1.11740083E-2
SREBF	PIK3C2B	1.03733107E-4
NFE2L1	TIMM50	3.67829063E-3
SOX21	NEDD1	2.60043155E-4
ZNF691	ATG5	3.91254315E-3
ETS1	RBPMS2	2.2258154E-4
SP4	NUTF2	7.27247592E-2
FOXL1	TIGD3	1.61538516E-3
ZNF423	PSIP1	8.83994004E-3
MYEF2	CCDC174	1.09652445E-3
TP53	ZNF684	2.42480727E-3
RREB1	LAX1	4.48737353E-4
POU3F3	C3orf33	5.61188273E-3
FOXO1	TAP1	9.78149141E-4
SP4	THBD	6.86786254E-2
TFAP2C	CYB561	7.03221264E-3
SOX10	NR3C1	2.53968254E-2
MESP1	COA5	4.86860577E-3
IKZF1	CASP9	5.88899386E-4
SP1	ASRGL1	3.59467439E-2
HNF4A	EID2	2.56345689E-3
GATA	LIN37	9.90576178E-4
FOXJ3	RPL18A	5.08682855E-4
HDX	RABL3	5.47098471E-3
ATF3	BIRC2	8.08761584E-2
FOXO1	HCAR2	8.35843818E-2
MYOD1	GLG1	1.89148048E-4
SOX11	TRIM44	2.83483159E-4
ZNF628	RBMS1	2.56225466E-2
NR3C1	SLMO2	5.53986328E-3
HF1H3B	DAPK1	1.95923673E-2
LMX1B	COIL	1.3803272E-4
SP4	AP1G1	6.24689883E-2
TGIF1	RAD51C	2.27971471E-3
KLF14	PSMC6	2.14714E-2
FEV	JMJD6	8.52092181E-2
RREB1	KCTD18	2.13589939E-3
LBX2	SLC26A8	2.60930681E-2
ETS	MANF	9.21168066E-3
NKX2-5	MAST1	3.21029042E-3
MEIS3	INCENP	8.38947908E-4
FOX	EZR	4.35023393E-3
FOXO1	MAST1	3.33738313E-4
RFX2	ATP2B4	8.11801971E-2
CDX2	TNFSF13	1.0816798E-3
TBX19	MACF1	9.98508856E-3
CTCF	SMIM12	9.15422567E-2
TP53	FFAR2	2.7972028E-2
PAX3	ZNF646	7.95494938E-5
SPI1	ACADM	2.397761E-3
PRDM1	P2RX7	4.33045034E-2
LMX1A	HIST1H4D	1.09545155E-2
EHF	ANKS3	5.48717542E-2
HIF1A	MAD2L1	4.03058456E-3
EOMES	ITCH	2.94496882E-2
ZSCAN4	AKR1C1	1.25043517E-2
EGR1	BBS12	5.62439261E-2
ETV2	FARSA	8.15420508E-5
KLF12	SKAP2	8.17721484E-2
NRF1	GNG5	9.72271074E-2
SP4	RNF24	9.88676253E-2
KLF12	SCAF1	8.07010711E-3
FOXQ1	SPC24	3.7652041E-3
RUNX1	MARK2	2.02393471E-3
DMRT2	RRS1	2.22575106E-3
NKX6-1	ARHGAP25	2.76144124E-3
POU1F1	CXCR1	5.77278896E-2
PRDM1	ZNF93	8.49524884E-3
MIXL1	HLA-B	8.65283084E-4
TFCP2L1	GPATCH1	5.31732568E-3
LEF1	C19orf24	6.45554324E-4
SPZ1	APOL1	1.61456578E-3
TCF3	SMTN	1.96994288E-3
POU3F1	PORCN	5.69953766E-3
YY1	CCDC174	3.68206181E-2
PLAG1	MAPKAPK2	1.6485153E-2
CEBP	CD79A	1.26022045E-2
SPZ1	TMBIM1	1.28861212E-2
PAX8	LILRA3	6.22411697E-3
PPARG	LY6E	1.69857061E-2
SOX9	HIST1H3C	1.2541916E-3
PRDM1	POM121C	1.19660919E-3
SPIB	PCNX	1.51815562E-3
GLIS2	SLC9A1	1.24679038E-3
USF1	CLN3	5.72888626E-2
HSF1	SLC25A37	5.51412989E-2
TLX2	KLHDC8A	3.08225108E-1
SPZ1	INPP5A	3.73743408E-3
EHF	HMBOX1	8.5578168E-3
NKX2-1	UPF3B	3.37612027E-3
SOX2	ARHGAP33	1.63265306E-2
DUXA	DYNC1LI2	3.2066251E-3
GABP	PUF60	5.2235134E-2
IRX3	CD40LG	1.79533583E-2
ELF4	NPRL2	7.11495929E-2
PGR	SKA2	2.22547574E-3
THRB	YPEL2	2.44192606E-2
IRF8	KLRF1	2.65611653E-2
TFAP2A	AL590822.2	1.57651762E-2
KLF7	FAM189B	5.7814562E-2
TFAP2C	PDCL3	7.37439858E-3
ETS1	EIF1AD	3.48461993E-2
EWSR1	DOCK3	2.3814364E-3
NFE2L1	BLNK	4.56535023E-4
HIF1A	CLK2	3.66154728E-2
NR2F1	TOP2B	5.76388018E-2
ONECUT1	CES4A	2.48598248E-4
RFX1	FNBP4	3.93583272E-3
CTCF	BIN3	3.04303921E-2
TCF3	DYNLT1	2.67135198E-3
NR3C1	BLCAP	7.85061614E-3
ZNF219	SYF2	7.16717565E-4
AHR	RPS6KA3	9.01245536E-3
HOXB4	SGK3	8.21601846E-3
NOBOX	PHACTR2	3.21792043E-3
EGR1	SECTM1	2.48695712E-3
HES5	FBF1	4.00672362E-3
IKZF2	DNAJC16	6.20367106E-4
YY1	LIN37	1.49940044E-3
TFAP2A	WDR27	1.41935601E-3
TFAP2C	CCDC176	1.01011705E-2
SOX13	BAG1	1.86597764E-3
CREB5	BDP1	6.65734936E-2
TCF12	ATE1	1.21069018E-2
MYC	NR1D1	4.9253415E-2
AHR	DPYSL2	8.88827738E-3
GABPA	ZFP37	2.1695729E-2
LBX2	PUF60	4.12525242E-3
ZNF740	PIK3CD	9.42176702E-2
MAF	C12orf44	3.04542853E-3
NRF1	POM121C	1.07694826E-2
CEBP	N4BP2L2	9.05877756E-3
ZBTB14	RCAN3	7.08432461E-2
POU2F2	FPR2	9.36378204E-2
FLI1	UBE2D2	3.00405189E-2
ATF3	MTERFD2	5.14176129E-4
EGR1	TMEM56	4.64604371E-2
POU4F2	SFMBT2	7.18790855E-3
MYOD1	LCP1	2.23987018E-2
ZNF75A	NR4A2	9.92643265E-3
RBPJ	ZNF398	9.53758719E-3
HOXC13	ILF2	2.31285363E-2
ETV4	BUD13	3.57563604E-2
RAR	SLC9A3R1	2.17796266E-2
NFAT5	LCP2	8.3232014E-2
POU3F3	DDHD2	7.27648548E-3
MAX	PHACTR4	6.54249766E-4
SOX21	PMPCB	1.14102335E-3
ETS	AQP9	1.88998962E-3
EBF1	RPS27L	6.12951392E-4
SOX7	H2AFV	1.31403265E-3
POU5F1	OSGIN2	1.25827315E-2
XBP1	SLC35F5	2.43438071E-2
MAFB	TCF3	1.34540572E-2
HOXC12	HUWE1	3.42422906E-2
NRF1	CCDC130	7.52588652E-2
RUNX3	PQLC2	2.10090641E-3
CACBP	SMIM5	3.04232804E-2
EGR4	HSPBP1	1.86580589E-2
ESR1	C2orf68	1.62568196E-3
HES7	FAM49B	9.96087554E-3
SP4	WDR83	7.93889112E-2
CRX	ATP8B3	2.13379244E-3
HNF4	PDSS2	1.78687427E-3
HOXD13	THAP8	2.02531646E-2
KLF12	LILRA5	1.42707971E-1
PDX1	PPP2R3C	9.84428299E-3
TBX15	DEDD2	3.88781819E-2
HOXB5	BID	4.75144883E-3
EBF1	DDX17	5.97829444E-4
FIGLA	ZFP3	5.92648635E-2
FOXO3	GALNS	3.57018483E-3
IKZF1	NINJ1	1.12692836E-2
ETV6	ZNF442	2.90506096E-3
XBP1	CEP57	8.57525232E-2
ZFX	SACS	2.75585582E-2
RORA	ITGAX	9.36651192E-2
MZF1	AES	3.86679722E-4
OBOX6	FBXW7	1.10357727E-2
HOXC10	ARFGEF2	7.04411493E-4
HOXA10	ZNF181	3.20629867E-4
BBX	FIGNL1	2.96276431E-3
ZBTB7A	DHX34	1.78534253E-4
KLF16	PGM3	9.02368718E-4
E2F1	PHF20	3.80494408E-2
SMAD3	DENND3	1.35449365E-2
HIF1A	KIAA0753	1.60337552E-2
ATF4	ISG20	6.0993558E-2
CACD	CDCA7L	1.92909136E-3
MSX2	TBC1D12	5.95546638E-2
TEF	GMCL1	1.833003E-3
ARID5A	ZNF432	2.13798312E-3
TLX2	NAP1L1	7.03962704E-2
POU3F4	ADNP	6.68410466E-2
PROP1	GCSAML	3.22699386E-2
MEF2D	LIN7A	5.97534313E-2
TCF7	PIK3CG	9.83803098E-2
HOXA10	ZFX	2.78072268E-2
ZNF35	TJAP1	1.75460584E-4
SPIC	SYK	7.38209159E-2
RELA	MAPK6	6.08480902E-2
SP1	ME1	3.72887522E-2
EGR2	TP53	2.12767616E-3
NFAT	GIMAP8	2.18241937E-2
OBOX2	CALR	3.04508181E-4
ZNF281	PSMD3	2.7165008E-4
EGR2	TRNT1	3.96703636E-2
EBF1	NDUFAF3	3.97544343E-2
WT1	CDK12	3.07101221E-2
PITX1	TLE4	4.49977827E-2
SP8	NRBF2	6.90666548E-2
PDX1	CCPG1	8.62848025E-3
SP8	DUSP7	1.15590261E-2
CREB1	HIST1H2BD	5.19086573E-3
TCF12	UQCRQ	3.01151983E-4
AP1	SETD3	7.91504445E-3
RXRA	EDAR	1.06081236E-1
PAX4	PNPLA8	6.72918318E-3
GATA	SENP3	8.69163731E-4
HOXA9	ZNF92	7.39696277E-3
ETS	ELL	1.07657383E-3
PRRX2	GLTSCR1	2.14094683E-3
KLF14	SEP15	7.82104551E-2
NFKB	ZNRF1	5.78268624E-3
GBX1	SQLE	9.81970325E-4
IRF1	DHX8	6.67247476E-3
BARX1	THOC6	2.27938082E-3
PRDM1	ERAP2	3.73680374E-2
STAT1	CHEK2	2.20400829E-2
SP1	E2F3	8.81954152E-2
PPARA	PPP6R2	1.20231408E-2
TBX1	USF1	5.29990017E-3
MAFF	NDUFA7	1.20927675E-2
TBX15	C8orf44	3.61182596E-2
POU3F1	PPP1R15A	1.46183933E-3
NFY	FAM156A	7.92885635E-2
STAT6	HMGN2	7.28694153E-3
NKX2-5	RPS15	1.91802961E-4
PPARG	ABHD2	8.70375609E-3
XBP1	OGFR	1.29044375E-3
GLI2	SLC38A10	3.63897956E-3
ZNF281	AHNAK	7.36463984E-3
PAX4	RETN	7.13196793E-2
HF1H3B	ARMC5	8.43231115E-3
NFAT	AC132192.1	8.24189788E-3
SPI1	PEX6	1.537071E-3
MYC	TRAPPC5	8.99862138E-3
HMGA1	GADD45G	5.87960299E-3
MAFB	COX18	5.56092044E-3
AP1	GIGYF2	7.51973931E-3
JDP2	HIST1H2BD	1.73028858E-3
EGR	ZFP36	4.70960536E-2
FOXA1	TRPV4	6.94444444E-3
FOXL1	NCAPD2	2.8551835E-3
ASCL2	ARFGAP2	1.33884242E-2
ELF2	ZNHIT2	4.48780254E-4
EN1	MORC4	5.25143096E-2
TBX1	SLC16A3	1.2302897E-2
IRF8	VPS26A	1.29820931E-2
NFAT	MCM6	1.68485193E-3
PPARA	CCAR2	1.05175628E-2
ARID5B	DMKN	7.40383104E-3
ARNTL	MRPS18C	5.18880556E-2
TFAP2C	WDR54	8.71952325E-4
RARA	FAM3C	8.7947985E-4
TCF7L1	EYA3	1.57123242E-3
ELF4	OGFOD3	8.20369533E-4
SPZ1	MAPK6	7.60601127E-3
DDIT3	ABCA7	9.88317547E-3
E2F1	CYFIP1	4.94858269E-3
TOPORS	NAT6	6.34198289E-3
HMX3	HMOX2	6.34164683E-3
CACBP	RBAK	5.97116681E-4
PAX4	GRAP2	2.88312694E-2
WT1	STK11	1.00417617E-2
ELK1	SURF6	2.17149147E-2
ZNF423	IKZF3	2.4031347E-3
NFKB1	MFNG	5.12318743E-3
ARX	HIST1H2BI	2.15340773E-4
TBX21	EIF5AL1	1.77576602E-2
EN1	JMJD1C	9.95386138E-3
BHLHE41	MAPK1	9.91530826E-3
EGR	SCOC	6.42827408E-3
HEY1	JMY	3.59612293E-2
MEF2D	ELMO1	8.82640391E-2
WT1	DPEP2	3.11864407E-2
ASCL2	PPP1R18	8.42473553E-2
AP1	CRELD2	4.45595964E-3
HIF1A	RAN	3.2836195E-3
ETV7	FAM117A	3.42287384E-3
USF1	SSSCA1	3.7427981E-4
RARG	ZNF100	8.96116009E-3
ETV2	RPL30	6.0674277E-2
IRF5	CYFIP2	1.01596151E-2
KLF7	NFYC	7.28037344E-2
ZNF740	TUBGCP3	9.4574822E-3
RXRA	SUOX	3.7583192E-3
ZEB1	SLC23A2	8.9809286E-3
ETV6	TIMM17A	2.38420153E-3
ZNF219	PTP4A3	8.95561094E-3
ETV2	RPL3	1.35604814E-3
PLAG1	LRRC25	1.86877014E-2
IRF8	GFI1B	6.8626542E-2
RREB1	MEF2D	3.97687826E-2
TFEC	C5orf51	3.25817687E-2
TFAP2B	IBA57	4.66703357E-3
EGR1	NCAPD3	1.43856143E-2
HSF1	CCDC85B	8.94860548E-4
MEOX1	CWC22	3.73985613E-2
NR1H4	MAMDC2	2.36318365E-4
EGR3	CUTC	2.72214563E-2
HOXD13	PPP1R7	1.71685974E-3
IRF	NLRP12	2.81954887E-2
TCF3	C17orf75	5.92711282E-2
SP1	RALY	9.05451125E-2
ELK4	CEP95	9.78692547E-2
KLF7	BTG3	1.67913098E-2
SOX5	TMEM168	8.68657869E-4
PAX4	BIRC3	2.1284328E-2
KLF7	MRE11A	4.71686972E-2
STAT6	RPE	2.15165945E-2
LHX2	FAU	2.46069633E-4
GLI2	RING1	1.37360678E-2
CACD	DDX41	5.58641137E-4
EGR1	CUL7	5.22835875E-2
PLAG1	GYS1	2.41970745E-3
EGR	NOL10	2.10642566E-4
TFE	YOD1	1.44706946E-2
NFKB	PRKAB2	6.20466997E-3
NFE2L2	INPP4A	8.10222694E-3
NR2C2	PIM3	2.02262352E-3
GLIS1	CCNG2	1.00216436E-2
TFAP2B	TMBIM6	1.75584305E-3
GABP	MIEN1	2.25877416E-2
ZIC4	RALGPS2	9.9003659E-3
KLF16	LSM7	8.61642633E-3
EGR1	ASPSCR1	2.2671834E-4
MAX	SYP	8.14949225E-3
GATA4	GNAS	3.11883017E-3
FOXO4	MLH3	1.0238018E-3
SP3	ARL4A	6.86918446E-2
PPARG	ALG5	4.18830001E-2
SOX4	TUBB1	2.9037995E-2
TFAP2A	MBOAT7	6.91343024E-3
ATF2	TAF10	9.18017272E-2
FOXD3	SLAMF6	2.47791424E-2
VSX1	KIAA1279	1.370234E-2
IRX5	POLR3E	2.43499793E-3
HOXD9	TSGA10	1.06341711E-2
RREB1	IL1R2	4.00733485E-2
EGR1	NUTF2	8.08052879E-3
GABP	ATG4C	7.11330657E-2
HINFP	EXOSC7	1.81952222E-3
ZBTB14	SDE2	6.77418397E-3
E2F1	NSA2	2.80704173E-2
GZF1	PPIF	7.01747045E-3
MYB	CHMP2A	9.97404798E-3
MAX	NAT9	4.61294158E-4
FOXP1	MRPL46	1.60819173E-3
ERF	CPSF3	2.46777021E-2
FOXA	KIAA0226	8.68452823E-2
KLF7	TMEM9	5.66347393E-2
CUX1	YJEFN3	2.50816852E-2
GBX2	C9orf16	1.15177042E-2
IRF9	TUBA8	2.05132566E-3
SP4	RNF149	8.65530047E-2
KLF4	C2orf42	9.15549103E-3
BBX	KIAA0391	3.69617293E-2
NFY	TRMT1	3.08074453E-2
FOXL1	MED29	2.63787715E-2
SP1	TCF19	4.04884318E-2
MEIS1	BACH1	5.95039528E-4
SMAD	C17orf53	1.00871379E-3
SREBF1	STX6	2.63190876E-4
HF1H3B	LST1	4.72384693E-3
HOXC6	ZNF619	1.02040816E-2
HNF4	RPS9	4.81026185E-2
THRB	HMBS	4.09194515E-4
FOXQ1	WDR43	9.14822232E-4
SRF	MPZL2	2.07438432E-2
MYC	RRP1B	5.60548473E-3
ZIC4	CCDC82	7.79615322E-3
HIC2	CEP72	7.01882411E-3
RARA	C2	9.67947086E-2
ETS	BIN3	7.7478156E-2
GABPA	TMEM230	8.91322883E-2
HNF1B	NSFL1C	5.49162511E-3
TBX1	TCF25	1.81545793E-4
MEF2D	SLC2A3	3.83638928E-2
PITX1	ADHFE1	7.32471429E-3
NHLH1	EPC1	9.21535707E-3
OTX	SEC63	8.55771224E-3
EOMES	ANAPC16	1.77725728E-3
FOXP1	ZBTB26	4.41342717E-4
IRF4	EIF3J	5.10679969E-3
EBOX	CRK	7.7157327E-4
REST	CPXM1	8.70280984E-3
SPI1	TPM4	2.13243839E-3
ZFX	TMEM79	1.59075523E-3
KLF4	TUBA1A	1.7247765E-3
KLF4	GANAB	1.50394786E-2
MSX2	MGST1	4.47571955E-2
FOXO3	ACSF3	7.68241217E-4
HF1H3B	CD300E	2.76621696E-3
TBX20	MAN2B1	8.66490963E-3
ESRRB	IGFBP4	7.23942646E-3
HF1H3B	ATAD1	3.18975322E-3
ETV6	PLCG2	6.04486713E-2
SOX11	TOMM40L	4.39237352E-4
ZIC3	ADCY7	2.07361566E-2
SPDEF	CHERP	8.82773896E-5
PAX6	BICD2	1.80219406E-3
INSM1	REL	9.57132379E-3
EGR1	ASB7	4.34631754E-2
HF1H3B	SIGMAR1	5.52497002E-4
HSF1	STX12	3.56646635E-2
KLF16	ZNF891	1.77934083E-2
CCDC6	SMG9	1.59663177E-2
SPI1	CHERP	9.89022745E-4
ELF4	FAM49B	3.1600057E-2
IKZF3	HECTD1	8.59169545E-3
UNCX	CD200R1	6.17823628E-2
JDP2	AP4S1	7.07766248E-2
COMP1	NGDN	3.93951829E-3
KLF16	DUSP12	4.95758209E-4
TFEC	BPTF	5.54985365E-2
TFEB	ATXN3	6.60440272E-2
ALX4	LNPEP	1.65338276E-1
CREB1	NUP133	7.35681164E-2
HMX2	IMMP1L	5.81595399E-4
EHF	TMEM126A	3.24917078E-2
TBX20	GIMAP2	3.5427811E-2
ARNTL	MCM8	8.59530442E-3
NFY	FAIM3	2.01184607E-2
E2F1	VMAC	8.09121462E-3
CTCF	SMG7	8.00544773E-2
ZNF281	CD300LF	1.35528072E-3
ELF3	MAP3K13	4.72149889E-4
LMO2	TNFRSF8	2.24198329E-2
ELK1	GHRL	2.88808664E-2
MZF1	ST6GALNAC6	1.33324411E-2
GSC2	ABHD17A	6.94486335E-3
PATZ1	CFL2	1.30231027E-2
EGR4	CLYBL	1.76551185E-2
SP4	ACVR1B	6.01930289E-2
FOXJ2	PDK2	3.2844912E-4
HF1H3B	HDAC1	1.35256279E-3
ELF3	FBXO22	1.60593275E-2
ETV6	RNF214	5.06245905E-2
HOMEZ	TTC17	1.00780967E-2
CACD	ZNF146	6.00564979E-4
HIF1A	TMEM251	8.63571384E-3
GATA3	SRGN	8.59171255E-2
HINFP	CRY1	1.00562852E-2
ATF4	LONP1	2.70383487E-4
EGR1	FKBP1A	5.02569245E-2
ZBTB14	PROSER2	3.20295795E-2
FIGLA	GCNT2	1.24749449E-2
TEAD1	RABGAP1L	5.02322211E-3
TCF4	IER5L	5.76223864E-2
PITX2	ZNF274	1.94606758E-2
EGR	ZNF557	1.46874094E-2
FOXJ3	SLPI	8.05270864E-3
ATF7	DNTTIP1	7.80074054E-2
CPEB1	POU4F1	1.48235294E-2
HOXA7	CYFIP2	2.97300244E-3
PAX4	MAGED1	1.00535359E-2
IRF5	SPATA13	1.24093372E-2
PITX2	HECA	3.00176294E-2
SPIC	TRPM2	1.50003785E-3
EN1	UNC50	5.75260058E-3
ETV4	DLST	5.18511468E-2
HNF4A	USP21	3.82964042E-3
DMRTA2	CLEC2D	2.36842105E-2
USF	UBN1	6.84151017E-2
TBX2	SUSD3	7.79144175E-3
YY1	MYEF2	4.45640441E-2
ZNF713	CLPTM1	5.84176411E-3
ELF5	C21orf59	4.55709891E-2
TFAP2A	TMTC3	9.16909077E-3
CACD	STRN3	1.98229397E-2
REST	NRIP1	1.73954031E-2
NHLH1	LLGL2	8.9135583E-4
SP4	UBE4B	7.63943161E-2
HOXA3	MTOR	2.97861674E-3
RUNX2	TNFRSF1B	5.67000684E-2
SOX17	PLD3	3.50512214E-3
SMAD3	GARS	3.10059691E-4
NKX2-5	C21orf49	1.5781119E-3
HOXB8	PCNX	4.05796313E-4
ZNF35	GSTZ1	1.75551326E-4
EWSR1	TAF5	1.7224662E-2
TFEC	MICU1	5.17776555E-2
GTF2I	NUDC	8.97120873E-4
KLF13	ALAD	5.48314325E-2
WT1	ASNA1	1.1006848E-3
PPARA	MAPKAPK2	1.75038984E-2
NR2F6	FGD2	1.32174304E-1
OTX2	HMOX2	1.26832937E-2
TFAP2A	EPHB1	3.34122956E-3
NR1H	GDPGP1	1.35797715E-2
EWSR1	POLR1D	1.97267828E-2
HSF4	TNPO2	6.99750683E-4
PAX2	MAP3K8	3.95305907E-2
EGR3	ATP1B1	2.23134366E-3
GATA3	LBR	5.67524745E-2
AR	NDFIP1	2.67904047E-3
FOXO3	HIST1H3F	9.25312025E-4
TLX2	IL18RAP	2.91519756E-2
PRRX2	ZNF343	1.95291107E-2
RUNX1	HLA-DOA	2.6693018E-4
SPDEF	BATF2	1.48442111E-4
NRF1	AKT2	9.62210446E-2
NKX6-1	RTN4	9.81988167E-3
EGR1	SMC5	3.27568047E-3
RUNX2	PIN4	8.76335562E-2
FOXA2	MACROD1	1.47734814E-2
FOXO4	ZNF343	4.13692459E-3
NR4A2	TPR	6.34712145E-3
KLF7	ZNF395	1.54977093E-2
IRF8	UPF1	1.44754982E-3
TCF7	DNAJB4	6.98595377E-3
TFAP2C	SH3PXD2A	5.16934047E-3
NKX6-1	PSMG4	1.83798825E-2
MEIS2	NFKBID	1.32671542E-3
SPIC	UBR7	1.05023488E-3
HOXC4	GPBAR1	2.05609565E-2
NFY	EXOSC2	3.39641559E-3
TCF7	STX2	1.11079212E-2
RXRG	TMEM102	1.27723223E-3
IKZF2	IKZF2	8.03612256E-2
ETS1	PYCARD	1.40370011E-2
RXRG	GSK3A	9.96024336E-3
EGR	DUSP7	1.20693834E-2
PPARG	MORF4L1	6.25440198E-3
PKNOX1	EFCAB4B	7.01972555E-2
TBP	MAMDC2	7.87727884E-5
ETV3	ZNF81	7.08289494E-2
FOXA2	UBALD1	4.77279412E-2
ZNF219	PGM3	3.38388269E-4
SOX7	DDX56	1.03101254E-3
FOXL1	FAIM3	2.01184607E-2
FOXJ2	LUC7L2	1.75549125E-3
HOXA9	DAGLA	2.35463421E-3
ETV6	TMIGD2	8.54312646E-3
SIX4	FCRL3	3.67339331E-2
NFIL3	C19orf35	7.30104803E-3
NEUROG2	SMARCD2	6.35058254E-4
ONECUT1	SLC25A42	1.35417302E-3
FEV	BUD31	7.76286814E-2
FLI1	COQ6	4.83240246E-2
SOX15	ELMSAN1	8.85780711E-3
NR3C1	TRMT1	2.67976809E-3
MAFK	PWP2	1.85332485E-3
EOMES	CD320	4.90630921E-4
ESRRG	MLLT1	5.73881421E-3
FOXO3	MBNL1	4.99059433E-3
GSC	CLEC4A	2.92554463E-3
EGR	PRRC2A	3.51587561E-2
MAX	PSMD9	1.22190648E-2
MEF2A	SSR2	1.13129965E-3
KLF7	TMOD2	9.11674435E-3
ETV7	PTPN11	4.1515928E-2
RARA	SLAIN1	3.24134531E-2
CDX1	TIMP2	1.11324527E-2
EBOX	STK32C	4.59373349E-3
ZIC2	USP44	1.36368103E-2
ZNF423	CASC3	1.71140339E-4
NR5A1	HN1	1.07734577E-2
KLF14	BZW1	4.3043054E-2
MYC	GZF1	6.70927845E-4
ARNT	BTBD7	2.32362442E-3
ESRRB	FARSA	2.01023966E-4
SMAD3	DNAJB12	2.82247599E-3
HIC1	KLHL36	9.67423371E-3
FOXD1	JMY	8.99030732E-3
ETV3	CELF1	9.72785077E-2
PAX5	NET1	4.72983806E-3
ELF1	RNASEL	4.11653603E-4
EGR	KLHL9	9.83996579E-3
HNF4A	CAPN1	2.58708984E-4
CREB1	PTP4A3	8.19685308E-3
VSX1	HLA-B	5.76855389E-4
GLI	C15orf39	3.93351424E-3
ZEB1	SGTA	9.50359465E-4
HOXD11	TXNIP	1.65378134E-1
SP4	STARD8	7.2126361E-2
IRF9	SLC17A9	3.0942917E-4
SPI1	BIN2	1.26338546E-1
FOXA	POLA2	2.83445957E-3
TP53	ETS1	9.81313768E-3
KLF7	PPIE	6.32440826E-3
POU1F1	HIST1H2AJ	3.86353014E-2
POU3F3	ERCC2	2.3199242E-2
ELF5	NARF	8.23366351E-4
RORA	PCNXL3	5.37806326E-4
ATF1	ING3	6.78856417E-2
HES1	EEF1B2	4.76250157E-4
AFP1	THOC2	4.79349991E-3
MYC	KIF2A	1.01265823E-2
ZBTB7A	MRPL39	5.47790307E-3
LHX6	F11R	9.65945597E-3
POU2F3	GLTSCR1L	4.48457026E-2
ELK1	EAPP	7.16650438E-2
ZFX	TSPAN3	1.23454912E-2
POU2F2	HIST1H2AB	3.79500114E-2
POU2F1	FTL	1.18640303E-2
CDX	KDM2B	1.4104141E-2
FOXC1	LAG3	9.10953164E-2
RFX4	P4HA1	3.78917952E-2
REST	IRF8	2.93495894E-3
ELK4	C19orf43	7.70161968E-4
TFCP2	EVI2B	4.39057283E-3
FOXO3	LCP2	1.16524819E-1
SOX30	FIP1L1	3.53632018E-2
TFAP2	MBD3	1.48350459E-4
ATF3	TTC38	2.59689257E-2
CREB1	FDXACB1	6.45549213E-2
EGR2	SLC35G1	9.50850408E-3
FLI1	BAP1	1.55052442E-4
TBX21	RPL13	1.43434202E-3
CREB5	TSEN15	6.90734984E-4
KLF7	RUNDC3A	1.35110173E-1
KLF4	FAM69B	9.07791348E-3
GABPA	UQCRH	8.87510344E-2
IRF	SETD3	4.22533013E-3
NR3C2	SYF2	2.90987331E-2
XBP1	SLC39A13	1.12457244E-2
HIC2	TESC	1.34040587E-2
HSF2	MLLT3	1.90746753E-1
PROP1	ST3GAL1	2.06300366E-1
NFYA	HSD17B8	7.44279608E-2
TFAP2A	SGK3	1.01811931E-2
IRF8	C19orf66	4.73479419E-2
KLF14	DAG1	6.65165202E-2
SNAI2	WDR5B	1.64776491E-2
RUNX3	UBTD2	3.39491044E-4
HMX3	TUBB1	1.93586633E-2
TFEC	HEXA	6.62808331E-2
PITX2	BTN2A2	1.00407313E-2
ZNF384	ZNF549	5.3848908E-3
FOXI1	DFNB31	1.12311202E-2
GABPA	EIF3H	6.69095908E-2
FOXA1	ARRDC2	1.32505412E-2
RARG	MPDU1	1.0480648E-3
E2F1	SMAD1	6.6719423E-3
PLAG1	NNAT	1.1353577E-3
GATA4	BCAS2	7.55284284E-3
PTF1A	CEP290	6.16657266E-3
NR3C1	BTLA	3.17572336E-2
FOXO1	CCR2	1.76669071E-3
NKX6-1	GBAS	1.57086702E-3
FOXC1	SPAG8	9.08275398E-3
ATF1	HAL	5.2696814E-4
TP53	NLRP12	1.03323526E-3
RARG	TRABD	2.60405029E-2
ZNF232	PRR14	1.19569661E-2
TFCP2L1	RIC3	2.09150328E-2
VDR	CRY1	1.00562852E-2
MEIS2	CBX4	9.12712444E-3
TBX1	MFSD9	8.72579801E-3
RXRG	MPST	4.52880816E-4
E2F1	RNF41	2.85734515E-2
CACBP	PEF1	3.23348791E-3
ZNF219	PDHX	9.79714608E-3
MYOD1	RNF214	5.62495449E-3
EGR	PPP1CB	4.63000401E-2
HINFP	GPD2	9.63205795E-3
FOXO4	LGALS9	1.0874695E-2
ETV3	IPPK	2.89039298E-3
SPDEF	APOL2	9.80653904E-3
KLF12	CORO7	7.86937624E-2
ELF1	EXOC5	3.17224288E-2
SP3	NRCAM	8.15099881E-3
NR1H4	MIIP	7.96491657E-3
ELF4	TACC1	5.82046498E-4
IRX5	SYK	3.51906158E-2
ATF3	ZC3H4	6.14779963E-2
REST	VNN2	4.92675193E-2
ZFX	MTHFSD	1.00387433E-4
ETS1	FEN1	1.71272113E-2
GATA	EXOC4	1.20942474E-2
ASCL2	RECQL5	1.66527969E-3
SP1	KIF1C	5.13118721E-2
KLF4	DESI1	3.61936223E-2
ZNF524	AAK1	7.29724616E-4
CACBP	GDPD1	1.88440739E-3
TEAD1	POLR2M	1.08122762E-2
EGR1	ITGA1	8.00807353E-3
RUNX2	FCHO2	1.42686092E-2
FOXJ2	PTGER4	2.1742556E-3
KLF12	CDKN2D	8.10919626E-2
EN1	NAIF1	4.64060302E-3
NOTO	BAG6	8.17225249E-3
TFAP2B	STRA13	1.44982044E-4
ITGB2	C5orf24	3.34888222E-2
TFAP2C	ZFYVE28	1.18447772E-2
PAX3	RAB33A	1.07571731E-3
FOXL1	CD160	6.68352142E-3
SP1	SLMO2	5.71165123E-2
ELF2	TTC37	5.86539667E-3
RBPJ	HLA-DRB5	1.6254383E-2
CTCF	FUT5	6.50167971E-3
MEF2D	CLASRP	1.89464909E-3
RFX5	FIBP	3.99076909E-4
ELF5	SRP19	1.25328988E-3
FOXO3	RGCC	8.74031994E-4
SPZ1	JOSD1	5.90025698E-4
PRDM1	EDAR	4.44526044E-2
ASCL2	RPS27	2.59204317E-3
ESRRG	FIBP	4.17345532E-3
EBF1	TGM2	1.56887499E-2
ZBTB7B	SLC39A14	4.73097515E-4
NFY	PDP1	5.73304025E-2
GTF2I	PPP2R5A	2.90622799E-2
NR3C1	SNX10	3.6036036E-2
ISX	PCNXL3	3.60634016E-3
TFEC	OGDH	1.17602585E-2
E2F1	GTPBP2	5.19902935E-2
GABP	FAM192A	8.91139241E-2
EGR	ZNF547	5.71302456E-3
RARA	NDUFA13	3.86959229E-2
ARNT	ZBTB40	5.2768791E-4
KLF14	MRP63	2.39589532E-2
ESR1	PITPNA	5.5756367E-3
SP1	MED11	1.69385009E-2
HNF4A	KDM4C	2.97615966E-2
ALX1	IFT52	1.7517607E-2
SOX2	PLEKHJ1	1.84954763E-4
MZF1	GBA	1.30417149E-3
VDR	MED24	9.60056971E-5
FIGLA	UBA52	3.03329728E-2
SP4	SYF2	9.61296309E-2
TCF12	MDC1	2.23409908E-2
MEF2A	HIST1H2BE	7.34630394E-3
NR2E1	CD44	8.97885057E-3
ZFX	GZF1	1.28633466E-3
E2F4	NUBP1	5.43153049E-2
PLAGL1	FRAT1	1.0668691E-2
ZBTB14	TMEM63B	8.09326062E-2
HLX	TRABD	3.16144277E-4
MEIS2	GZMM	4.7067648E-2
NRF1	PLEKHA8	7.13919143E-2
HOXC13	COQ2	1.18449484E-2
SP3	RASSF1	5.20670738E-3
ESRRA	HAPLN3	1.13501506E-2
PPARG	CRELD2	2.86745395E-4
TFCP2L1	MEF2BNB-MEF2B	1.17159636E-3
NKX2-2	P2RY10	1.06714589E-2
ZNF589	PFN1	9.54999094E-3
E2F7	FIBP	9.97692272E-5
HF1H3B	NUAK2	4.83383757E-3
POU3F3	IARS	6.00062061E-3
SOX11	SLMO2	6.72497852E-3
FOXA2	ADA	1.2211318E-3
NFE2	IGSF8	2.97030542E-3
FEV	C3orf38	7.48340677E-2
FOXD1	RBM34	2.13782741E-4
MYF6	MTF2	9.74834572E-3
YY2	ZNF180	9.25790011E-3
ESR2	PDGFB	6.43798085E-3
HIC1	ZNF280D	7.99181699E-3
EGR3	MALSU1	6.17382712E-3
SOX2	TMEM107	8.04283528E-3
FOXA2	ZNF438	3.8080919E-4
RARG	GID4	7.1099412E-4
PPARA	MANBAL	1.08026329E-2
EN1	PSMC1	5.14345725E-3
LBX2	HIST1H2AD	8.67151389E-4
SOX4	NUP160	1.31349783E-2
NR2F1	SNX8	4.90629921E-4
ZNF143	APOL1	2.04339863E-2
POU2F2	VPS36	2.4594921E-2
ESX1	MX1	2.23970554E-2
NKX2-5	EP300	1.31557124E-3
ETS	DGUOK	7.37132487E-2
BATF3	TMEM189	6.99973222E-2
ZFX	GLUL	9.66382487E-4
ETS	GRAMD1A	7.65870717E-4
ELK3	OTUD5	5.11162761E-2
ARNTL	GAA	5.57539188E-2
IRF9	CALCOCO2	4.60033889E-2
ZNF589	POGZ	5.56891096E-4
RARB	FZD5	1.84673328E-3
RARG	CDC26	9.95516878E-3
HOXB13	SAP30L	4.34213382E-3
TLX2	SBNO2	1.05847816E-2
FOXI1	TMEM230	8.38883991E-5
TFAP2A	SLC36A4	9.6786161E-3
HOXD8	HK1	4.74455626E-3
ELF1	EIF3M	5.21622833E-2
FOXL1	PLOD1	6.02199622E-4
GATA4	PRRC2B	1.18706416E-3
NFY	RBM10	4.21034746E-2
TCF3	ERICH1	7.48214062E-3
KLF13	CAB39	3.89255943E-2
ESRRA	S100A6	1.08754978E-2
CEBPA	MXD1	2.01631613E-2
ETV2	YJEFN3	5.78360583E-3
IKZF2	CHD4	8.56677253E-4
FEV	FASTKD5	5.20135171E-2
THRA	MGAT5	2.00769714E-2
SRY	TUBA1C	9.14363936E-4
HOXD1	ACBD4	1.56805971E-2
SMAD	TMED5	5.71185947E-4
REST	RARS	6.64243639E-4
POU5F1B	PTRH2	5.44790651E-3
TFAP2B	SCMH1	1.61643245E-4
TFAP2C	ZNF414	1.79633232E-3
NR3C1	MRPS21	6.7588867E-3
SCRT1	IRF2BPL	6.55917722E-2
RARB	UFC1	9.48154988E-4
ZBTB7B	TPM4	5.84952944E-3
HNF4	SGSM2	5.91757811E-3
E2F2	PLCG1	3.40083988E-2
EBF1	BCKDK	9.21197859E-5
FOXP1	MB21D1	8.08979675E-3
ARNT	XBP1	8.90923105E-3
MZF1	MGST2	6.31328965E-3
FOXJ3	MPZL2	1.28908168E-2
MYEF2	TBL1XR1	5.54760594E-2
ELF1	KAT8	1.82212357E-3
EGR	GGPS1	2.68950111E-2
ETV3	TSPAN17	1.13294782E-2
PPARG	CD37	1.9188427E-2
WT1	OSER1	9.99008049E-3
ZNF281	LTF	2.89713303E-4
EGR	CHRAC1	1.44123345E-2
ETS1	GPATCH1	5.31732568E-3
ZNF281	SKIV2L	1.24842431E-2
FLI1	AMZ2	7.53654427E-4
RBPJ	SRD5A1	5.85908513E-3
CCDC6	TRIM22	2.08806834E-2
RXRA	KYNU	4.06907143E-2
NKX2-5	PIK3CG	3.48704711E-4
ITGB2	EML2	2.77350924E-3
SPZ1	GCDH	1.08339801E-4
SPI1	NUMA1	2.77770079E-2
HF1H3B	GATA6	3.30365187E-2
TFAP2	BTN3A2	2.44889814E-4
TBX20	MED21	6.80536408E-3
ZIC3	MAP1LC3B	9.61355179E-3
PROX1	MTERF	2.71387891E-3
TFAP2C	LYSMD2	1.0284189E-2
E2F1	PLAA	6.80183256E-2
ETV6	PPIL3	7.33336696E-2
EWSR1	DCAF8	4.10455214E-4
HIC1	PDIA4	6.21231731E-3
ELF2	PPP2R5D	4.39508555E-5
IRF5	ECE1	1.01876706E-2
TFAP2A	C2orf88	1.97283578E-2
SOX3	RAPGEF1	8.93019244E-3
DLX1	CUL9	3.10190979E-4
PTEN	FAM101A	5.25574519E-3
TBX19	KLRC1	5.40149505E-2
SP1	ATP6V1E1	7.52007071E-4
HOXC13	GPR108	9.62167708E-3
TFAP2A	AHI1	6.73303831E-3
REST	VIM	1.400276E-2
SIX2	DARS	2.18063261E-3
FOXK1	VPS51	2.96606284E-3
GCM	RP2	9.77226126E-3
ZBTB14	SPIDR	4.13861587E-2
MAX	SMG6	2.82100637E-3
FOXC2	MRPS25	4.12327085E-3
PPARA	TNFSF13	1.8317125E-3
PATZ1	ILF3	3.26482015E-3
SOX12	POU2F1	1.86872304E-3
DMRT3	MPZL2	9.86330656E-3
RXRA	AIF1	1.81409893E-3
ZFX	MARK4	3.86685653E-2
NR2F6	SNX15	2.58206239E-4
FOXC1	NEK7	1.8615415E-2
HOXD3	NMT1	7.04013116E-3
ELK1	CCNL1	5.94735784E-2
RUNX1	CEP250	1.07445588E-3
ZIC3	RXRA	4.61956366E-3
TFAP2B	GLYR1	2.38751724E-2
ESR2	ZNF433	1.09198803E-3
HNF4	PHF20	2.25965359E-2
NFE2L2	PLXNA2	8.29017845E-3
ELK4	GPAA1	3.30801688E-2
TBX5	TBC1D2	1.39363237E-3
NR1H4	NUSAP1	4.11033979E-3
POU3F4	CDKL3	4.7824154E-3
FOXJ3	NARS2	6.8269367E-4
CEBPG	ZNF134	7.47087706E-3
ELF3	NUP107	2.12756565E-2
CDX	MARCH7	7.08571282E-4
SOX21	SEPT11	5.9644356E-4
MTF1	BLVRA	4.03317447E-3
KLF4	THOC6	5.46735246E-2
NFKB1	POLR2F	1.57306946E-4
PAX6	PLEC	1.11222893E-2
SOX14	APOLD1	1.23217007E-4
SPIB	ZMAT1	9.98772459E-3
CTCF	ATP7A	6.70889374E-2
TAL1	PDGFA	2.80121711E-4
WT1	SMIM15	6.27421454E-4
GATA4	TRAPPC2L	2.7392487E-3
FLI1	COL8A2	1.04752554E-2
ATF4	C4BPA	1.70316302E-1
ELF5	CCAR1	3.57292195E-4
TBX1	PIP5K1C	7.85337097E-3
ARX	MARCKS	5.98904546E-2
IRF	PRKAB2	1.25362897E-2
MEF2D	CD46	4.33837874E-2
ZSCAN4	TOMM20	2.67732854E-3
RARG	MBD3	2.0038051E-3
HNF4A	ZNF438	2.83578017E-2
MYEF2	PHKB	4.90844569E-3
NFE2L2	CCBL2	2.50141052E-3
FOXC1	ARL3	1.73614113E-2
PLAGL1	NDUFS2	2.95591818E-4
E2F1	LPAR5	4.36735987E-4
WT1	MBD1	6.30527088E-3
EGR3	CNDP2	2.78141042E-2
KLF7	MIEN1	2.11431767E-2
FOXO4	CD160	1.11392023E-2
SOX10	PSMB6	6.50254231E-3
EBOX	DPAGT1	2.99452106E-2
TFAP2	CEP68	5.71223755E-3
SPI1	VAV1	1.06599242E-1
SMAD3	FMNL1	8.80291532E-3
NRL	ZCCHC2	7.32015953E-3
ZNF35	WIPF1	1.16472546E-2
EBF1	VPS26A	1.84100028E-2
ZFX	TRAPPC4	2.9767796E-3
ETS2	TLR9	7.17117299E-2
ETS1	TMEM168	5.03821565E-3
PAX3	DDHD2	3.77299246E-3
TFAP2B	SLC6A4	1.92672999E-1
DOBOX4	ASCC1	6.38179661E-4
TFAP2C	NUDT22	7.85006378E-3
SPI1	VPS13D	1.12777657E-2
SOX8	CIC	2.15985738E-3
E2F1	INTS4	4.44685165E-2
CREB3L2	DNAL4	7.73207222E-4
DMRTC2	SHMT1	8.38327182E-3
DMRTA2	LETM2	7.43118E-3
KLF16	TBX21	3.24434414E-1
MEF2B	HDAC5	7.39680793E-2
ETS	LYN	1.44120571E-1
EGR	RAB11FIP4	3.70056898E-2
SEF1	CENPT	6.5171074E-4
RXRA	LSM3	1.05808937E-3
IRF1	HIST1H4B	1.13698248E-2
GABPA	SLC15A4	8.53934236E-2
GLIS3	GINS4	5.65735893E-3
MAFB	PAPSS1	1.61175846E-2
TCF21	GGCT	2.32194401E-3
SREBF	PDK1	8.48558279E-3
FOXO4	FUS	1.57914526E-3
SP8	TOP2A	5.94572184E-3
NFYA	ZNF783	9.84706021E-2
GBX2	GSK3B	5.6983927E-2
FOX	OXER1	4.46755487E-3
FLI1	DNAJC6	7.32681449E-2
MEF2D	NFKBID	3.99522238E-3
SOX5	SIRT7	3.57742184E-4
FOXP1	IRF2BPL	3.94958919E-3
YY1	IP6K1	8.52996553E-2
TCF3	PLCL2	2.16116761E-2
ZFX	LRG1	3.3658218E-4
POU1F1	HLA-DPA1	1.05716242E-2
LHX5	PF4V1	1.02171865E-2
HOXB3	RMDN2	1.51367671E-2
FOXL1	PTCH1	4.26270892E-2
PRDM4	SEPT9	2.00431331E-2
CEBPB	COPS8	2.75417489E-4
ESRRG	TPM1	9.85221675E-4
NKX2-2	DONSON	5.4723653E-3
RUNX1	CTU2	9.18664431E-5
FOXO4	FAM105B	9.56986022E-3
SP3	APAF1	7.01527717E-2
PAX4	C1GALT1C1	6.81472081E-3
SPI1	CCDC94	8.136591E-4
KLF7	CORO1C	6.18092785E-2
CACBP	PYCRL	9.01015228E-4
INSM1	LENG8	7.66037306E-4
HIF1A	PKMYT1	9.30975103E-3
IRF9	EMILIN2	6.96652971E-3
EBF1	EFEMP2	1.01599818E-2
ASCL2	CCL4	6.07885396E-2
HOXA6	NT5C3A	1.01123395E-2
BRCA1	CASC4	8.61885231E-3
SPI1	DHX37	3.2941126E-3
SOX4	UBE4A	7.53975776E-3
PAX6	XPO7	4.89625045E-2
GABP	PLEKHM1	9.3392139E-3
PAX5	ARL5B	8.38319101E-3
RHOXF1	HCK	4.46820519E-2
SPIC	CCDC71L	3.14422332E-4
ZNF75A	THBD	8.52059643E-3
TFAP2B	SEMA4B	2.22576362E-3
NR2F2	COLQ	1.24739985E-3
RORA	SUMO2	6.980624E-4
STAT1	C19orf12	8.05945884E-3
ETS1	TXNDC11	5.18711211E-3
ETV7	CHMP1A	4.32718215E-2
AR	CREB3L4	3.71302191E-4
TCF3	LIN7B	2.00857213E-2
EWSR1	CSNK1D	2.73450012E-3
MYB	LEPRE1	1.30438756E-3
POU6F1	TECPR2	6.25197375E-4
XBP1	IL10RA	2.66371518E-2
ELK4	ZNF276	9.11217199E-2
BACH1	RB1CC1	7.98629762E-2
ATF7	SNRK	7.01938291E-2
SP3	SSSCA1	2.80525019E-3
SPI1	GBA	1.43798847E-2
SP1	UBE2W	6.75902193E-2
SOX18	SPATS2	2.28277232E-3
HNF4A	ZNF195	5.44260299E-3
NFKB	HINT1	1.60905091E-2
ZNF384	CCNT1	9.33743183E-3
ZSCAN4	TRABD2A	2.60683296E-2
POU6F1	POLDIP3	6.66708651E-3
TCF7L2	ASAH1	1.71511029E-2
EGR1	CTSW	8.5649508E-4
NFYA	PRRC2A	4.92222585E-2
PAX1	MAP3K8	1.97652954E-2
FOXA1	RBM41	9.43719213E-3
IRF7	SYK	1.7549912E-3
SPI1	NDUFA9	2.90919267E-4
SOX12	IPCEF1	2.82186949E-2
SOX11	MBTPS2	2.05512339E-3
GABP	MAPK8IP3	5.64183899E-2
GTF2I	COMMD4	2.79638314E-3
MEIS2	BACH1	2.98286568E-4
GSX1	SLC25A45	1.33307767E-2
ZBTB14	RNF170	3.69061606E-2
KLF12	GEMIN4	5.33082654E-2
HOXB7	SUCLG1	2.06846951E-2
PPARA	RUVBL2	1.80743442E-2
LMO2	NOD1	8.75889951E-3
SCRT2	TSEN34	2.24338866E-3
PLAG1	MCF2L	1.54890286E-2
FOXO3	ATF1	8.39247554E-3
SP3	TMEM56	8.13057648E-2
RFX5	ALOX15B	7.46351745E-3
TOPORS	C5orf28	1.15245146E-4
GTF2I	SPI1	4.07164483E-2
ZIC1	ZBTB34	1.6235513E-3
MYC	RPF2	2.00526382E-4
HINFP	TMEM9B	1.01265823E-2
EBOX	WWP2	4.83741941E-2
SP4	ABI1	8.69428652E-3
MEOX1	PFN1	8.53450044E-3
RUNX1	ALG8	6.20458472E-4
DRGX	TRAPPC3L	1.6095327E-1
RFX4	GALK2	8.70860979E-2
BATF3	MXD1	7.87566095E-2
INSM1	VAMP5	8.68949521E-4
ZNF281	IER3	8.21428571E-3
HOXD9	ZNF92	7.39696277E-3
RARB	NSFL1C	1.13145487E-3
NFKB	HLA-DOA	2.09244598E-3
PATZ1	UBE2Z	1.76974995E-2
ESR1	PYCARD	2.26965842E-3
SPIB	TSEN15	3.6844222E-4
SP1	TPCN2	8.68031726E-2
ETV7	FAM120A	5.59601849E-4
NHLH1	ZDHHC2	3.08133833E-2
EGR4	MAN2C1	6.96890115E-4
ZFX	USMG5	1.59167816E-3
KLF4	GALNT10	4.71781182E-2
CEBPD	ZNF319	1.50395223E-3
ZSCAN4	TNFRSF10C	5.57090117E-4
RUNX2	TMED10	8.22158165E-3
ATF1	RCSD1	2.60448761E-2
ELF4	KLRK1	1.32578525E-1
NKX2-5	HIST1H3A	1.29556344E-3
KLF7	FHL3	5.59422448E-2
FOXO1	PPM1M	1.03507143E-2
NKX2-2	MTG1	6.18357815E-3
PRDM1	ERH	1.93685004E-2
KLF16	KLF16	1.29192935E-3
ZNF35	FBXO38	9.26506841E-3
ERF	BTAF1	6.83578104E-2
USF	EZR	7.07617972E-2
HOXA7	ADAM19	5.45821053E-2
XBP1	GMEB1	8.27026398E-3
NR4A2	PPAPDC1B	6.08089146E-3
NKX2-5	PYHIN1	5.74245023E-3
CREB3	RECQL5	5.38111475E-3
RORA	PIM3	1.19887467E-3
GATA4	FAM195B	1.68931167E-4
REST	TRMT5	2.40970892E-4
KLF14	MIER1	9.0783402E-2
ZFX	TMEM40	1.52892294E-2
ELF4	DNAJC7	7.19893699E-2
HBP1	GRAP2	2.23214286E-1
ZFX	CTSZ	1.98721767E-2
FOXO3	FAM53C	6.32535406E-2
DOBOX5	C4orf27	1.06947917E-2
MEIS2	BIRC3	3.19264919E-2
FOXA2	FAM114A1	6.21272643E-3
SMAD4	FAM177A1	1.70948115E-2
MSX1	METTL16	2.71119009E-3
STAT	CCT8	2.19952375E-2
CPEB1	SRGN	2.09958467E-2
HIC2	CXCR4	1.39927039E-2
NFE2L2	ATXN2	4.39237795E-2
NR3C1	CCDC71	2.1932573E-3
OTX1	CD163	2.59025387E-3
MZF1	ACVR2B	1.50643637E-2
ZEB1	SASH3	2.03719723E-1
EGR	TRIM8	9.74555854E-3
SOX7	SORD	4.0481752E-4
ZNF423	PEF1	3.23348791E-3
HF1H3B	AP3D1	1.91607354E-3
ATF1	ZBTB37	9.05602582E-2
SP4	SYNRG	5.88230591E-2
EGR	PARP9	3.02426313E-2
KLF4	ZBTB7A	6.15681896E-2
SOX8	CDK6	4.81971765E-3
FOXO1	CD84	1.57948013E-3
RREB1	AIMP2	3.78436912E-4
ELF3	UBA52	1.41956082E-2
REST	ZNF791	6.41041678E-4
NHLH1	CXCL16	9.95368014E-3
ETS	LGALS12	1.08789039E-2
ETV7	HERC4	5.96821538E-2
SP4	ZNF296	1.35664773E-3
HNF4	CALU	4.16688013E-3
HOXA10	NAPG	2.24637924E-2
OTX2	CLEC4C	1.99080906E-2
GATA1	SEC24A	6.16101967E-4
VAX2	DDX21	1.37948179E-2
FOXF1	SFI1	7.0380875E-3
BARHL1	ADCY7	7.40300796E-2
JDP2	RPL18	5.39165309E-2
SP1	CASC3	5.94089098E-2
TFAP2C	ADRM1	1.66916148E-4
GATA	CHIT1	9.21921339E-3
PPARG	TNFRSF10C	5.58410992E-4
PATZ1	CEP63	9.68038373E-3
SP1	HAUS7	4.51377365E-3
MTF1	MFSD11	2.9829411E-3
MYEF2	BTN2A1	5.48490291E-4
TGIF2LX	PRKCZ	1.40042284E-3
EGR	MFSD12	1.24623944E-3
ESR1	SLC50A1	1.52959259E-2
HEY2	COMMD8	2.92224559E-3
MYOD1	PCYOX1	8.14814086E-3
NFY	TSSC1	7.53839871E-2
ARID5A	CUL3	2.46278481E-2
PAX4	SETMAR	4.02069847E-3
ESR1	APOBEC3G	1.15721246E-2
SP4	ZSCAN18	1.27916524E-2
ELK1	ADPRM	9.00051204E-2
KLF16	CD1C	4.86104619E-3
NR1H4	UPF3B	3.37612027E-3
E2F2	LGALS1	1.53503878E-4
HINFP	TLE4	1.05600508E-2
ASCL2	PDF	3.91756993E-4
CACD	ZNF646	1.13546824E-3
TFAP2E	AKIRIN2	7.05985564E-2
FOXD2	CD28	5.42770804E-2
GABPA	ICAM2	8.77534933E-3
SP1	ATP5SL	5.43184292E-4
RXRB	SCAP	9.38714125E-3
FOXA2	ZFP41	3.21339753E-4
RXRB	APOA1BP	6.75180302E-3
TFAP2	SENP3	6.48010672E-3
NFE2	GYS1	1.81041718E-2
CREB5	MED14	1.06274837E-3
EWSR1	TIA1	3.93863288E-4
GATA1	LBR	8.31529454E-3
AP1	NINJ1	3.08716423E-2
TP63	GMCL1	6.98149434E-3
USF	PCED1A	6.49864665E-2
NFIA	CTNNBL1	1.67788029E-3
SPIB	APPBP2	4.10695E-4
ZIC1	PTPN6	1.95208518E-2
ELK1	CALM2	5.36500055E-3
SP3	KANSL1L	6.46493051E-2
TBX21	POR	3.16479356E-2
RXRA	HSPA1A	1.66213551E-3
HOXD13	HLA-DPA1	4.22864968E-2
FOXK1	RNASE6	3.11562589E-3
TBX4	KIF3A	5.50257327E-4
IRF4	KIF3A	1.15113596E-3
POU2F1	FAM21A	4.21807983E-4
NHLH1	SUV420H1	1.80644392E-2
TFAP2C	CDKN1A	6.32013622E-3
WT1	CCDC71L	2.42952133E-2
GABPA	SCLY	2.62279841E-2
HSF1	NDUFS7	1.62027049E-3
E2F1	RCAN1	1.84653141E-2
SP4	ARSA	2.53139859E-3
VDR	DNAJB11	2.27960255E-4
GTF2I	PFKFB4	5.79921803E-3
REL	SH3PXD2A	1.40494188E-3
RARG	TXNIP	1.1889347E-1
TFAP2A	HIC1	2.2669856E-2
FOXO4	BAZ1A	2.04463662E-4
TBX1	WDR3	1.35734078E-3
RXRG	RASA3	9.46033448E-2
TFAP2A	GALNT12	8.6747093E-3
ELK4	NSA2	6.3158439E-2
INSM1	AGPAT3	1.78448237E-4
ALX4	AGPAT1	5.75054242E-4
MAX	TCEAL1	3.78160455E-2
SPI1	RBP7	1.25953615E-2
ELF3	PON2	3.32161916E-3
RARG	DRG2	5.09443396E-4
PPARG	TMEM183A	2.873009E-3
MZF1	SDE2	2.17482803E-2
NR2F6	BATF2	3.04748705E-4
VAX2	FAM89B	2.43697714E-3
TFAP2A	ETV6	8.18870484E-3
GABP	COX15	8.26795338E-2
COMP1	FANCC	4.31592944E-3
ELF2	AHSP	6.82648402E-2
EWSR1	CCNL2	9.56513304E-5
FIGLA	ATP5G3	6.95458691E-3
EP300	ICAM4	1.26109316E-3
MESP1	PUF60	6.87542069E-4
REST	TC2N	1.33746844E-2
CREB3	CNDP2	3.47676303E-2
FOXC1	ZC3H18	5.44543353E-3
RREB1	USP28	1.97682319E-3
SPIB	LIG3	1.51619364E-2
NFY	SOX7	2.3759005E-2
E2F1	C17orf49	9.52146284E-3
IRX2	UBE4A	7.04782329E-3
KLF4	MYD88	7.69465649E-2
AR	CES4A	1.57149607E-3
FOXJ2	PTPRC	2.5865438E-2
KLF13	ANG	1.71511946E-2
NHLH1	SH3BP2	2.05442001E-2
ETS1	KLHDC3	5.91199518E-2
ATF3	HIST1H2BB	7.00499289E-3
MYBL2	PRAF2	3.43646058E-3
LMO2	TIMM13	8.52099998E-4
CREB	MYL5	7.04410517E-2
GMEB2	TMEM156	3.05305584E-4
MYOD1	FABP1	6.09523808E-2
RFX1	PCF11	9.42473994E-2
CEBP	COPA	1.36922007E-4
FOXA2	CHST11	7.7698383E-3
IRX3	PRKD2	2.38628997E-4
EBOX	CHRAC1	2.17354389E-3
ELF4	RBM28	4.51243145E-2
TFAP2B	ARL11	1.65936384E-2
NFE2L2	NTHL1	1.43717475E-2
MZF1	WDR81	3.00028269E-2
ATF1	NEK1	6.13186301E-2
SP4	PPDPF	8.16835858E-2
ARNT	HBA1	8.28315547E-2
KLF7	NRDE2	5.8335687E-2
MYB	HLA-B	9.78363553E-4
DMRTA1	ACYP1	1.43251898E-3
RXRA	SLC12A7	3.76572375E-4
HOXB9	CLEC4C	2.10757372E-3
LMO2	TMEM160	7.9634308E-4
NFKB	FNBP1L	1.23045512E-4
KLF7	HPCAL4	9.84755179E-2
MEIS2	ACTR1B	3.35881689E-3
HF1H3B	VKORC1	1.36297722E-3
ELF5	PDLIM2	9.41765533E-4
GATA5	VSTM1	4.53432303E-3
ZNF740	PCDH1	4.76899784E-4
STAT3	FIBP	2.50407319E-2
HF1H3B	GNG7	2.13605296E-2
ELF1	PSMD12	1.39454494E-2
FOXO3	GALNT6	6.58186772E-3
EGR	TMEM60	2.77636569E-2
ETV5	AP1M1	5.48927769E-2
MYCN	NLN	1.96241843E-3
POU2F3	RAB32	4.59979896E-2
NANOG	LRRC8B	9.11461093E-3
TFAP2	SCRN1	8.70847147E-3
RXRB	DARS	4.72381623E-3
NR4A2	AARS2	1.52009486E-3
KLF12	FAM195B	2.95585843E-4
NFYA	CITED4	4.88405336E-2
TBX1	TMEM71	1.25042673E-2
POU2F1	MEF2BNB	2.65450568E-3
NFY	ZNF530	1.98931515E-2
HOXA11	AVEN	6.77615171E-4
BCL6B	LRRC8C	1.28564613E-3
RUNX2	WDR45B	1.12916548E-3
SOX18	EMP1	5.49628851E-4
IRF5	PEX12	5.54451435E-3
NFIC	PTPN1	5.95788866E-4
TFAP2B	NADK2	3.95491398E-3
RHOXF1	HIST1H3D	9.22485682E-3
ETS1	CD33	1.41933082E-2
PAX	ICAM3	2.33250663E-3
ZIC3	SNX8	1.51189065E-3
GABP	CCDC137	2.79734303E-2
RUNX	ZNF398	3.81503488E-2
KLF16	FAM58A	4.64943035E-2
HOXC10	BEND5	3.35274253E-2
TFAP2	EXOSC7	1.81952222E-3
FOXJ2	MED19	2.85531165E-3
USF	TIMM10	4.58686335E-2
TFEB	SLC35A5	6.51610625E-2
LMO2	RPAIN	1.00997498E-2
PPARG	PMF1-BGLAP	1.59961622E-3
SRF	C4orf33	4.40856588E-3
RUNX2	LSR	4.59845197E-3
TFE3	SSR1	2.06416845E-2
EWSR1	CD4	5.5543566E-4
FOXA	DFFA	1.52528581E-2
VDR	RNF167	7.86407657E-4
NFE2L2	ITGB1BP1	4.02981648E-2
HBP1	UBASH3A	1.78258437E-1
YY1	FRG1	6.70869354E-3
CEBPG	TEF	1.05108777E-4
FOXF1	FTSJ3	1.94355999E-3
SPIB	ACAA2	8.17168352E-3
POU3F3	GYS1	2.49628047E-3
ZBTB6	NDUFV3	3.62358403E-4
DLX1	FCHSD1	1.86468036E-2
SP1	CLMN	6.86236138E-2
WT1	IPO11	4.97483392E-3
IRF9	FBXL20	1.09313679E-3
ETS	STRAP	3.21844843E-2
ZNF219	NMT1	2.20185172E-3
MAX	FBXO32	9.93527642E-3
GABPA	DYNLL2	5.50161981E-3
PAX4	PEA15	1.74900192E-3
MGA	KLF1	3.32368916E-2
TCF7L1	MXD1	5.32389855E-3
GATA5	CNIH4	7.37463302E-4
MAFB	TCN2	5.10450105E-4
SRY	HNRNPM	2.50465956E-3
ZBTB18	MIIP	1.66033484E-3
TGIF1	LRRFIP1	7.96833054E-3
EWSR1	KIF19	1.48752111E-3
ZIC1	FBRS	8.92456084E-3
NFKB	VOPP1	8.28622866E-3
SOX18	RFX3	1.75673045E-2
STAT5A	SDHAF2	5.59062585E-2
POU1F1	FCGRT	4.82322172E-2
ALX4	DAGLA	2.17150388E-3
EGR3	TXNDC16	3.04688926E-2
ZIC4	COASY	4.84410104E-3
CACD	PFN1	9.54999094E-3
HSF2	ADAM9	3.21958209E-3
NR2F6	DNAJC16	2.98652613E-3
TCF4	SUCLA2	1.33515285E-2
ZNF281	BTN3A2	4.46425929E-4
HNF1	UHMK1	9.98872039E-3
PPARG	DPM3	2.13059281E-3
NFYA	ZNF597	7.97546617E-2
MZF1	IFNGR2	6.02622645E-3
RARA	CETN2	2.18291206E-3
ZNF219	TOX2	9.08970496E-3
NFIA	VPS13D	1.5810769E-2
ONECUT1	MID2	2.85433359E-3
FOXO3	RLF	1.56003595E-3
HOXD1	ARHGAP27	7.23273664E-3
MEF2B	FBXO46	4.12263673E-3
HOXD13	LSM3	6.3485362E-3
HF1H3B	ENDOG	6.6772532E-4
ZNF8	SMUG1	6.68085803E-3
ZSCAN4	BLVRB	9.99086068E-3
KLF16	HMG20A	5.91563737E-2
FOXP3	PLAGL2	9.17052357E-4
MIXL1	ELMO1	1.00213886E-1
NR3C1	CASS4	1.57635744E-2
NFKB	DHX40	9.50442276E-3
SOX15	CREM	5.52552123E-3
RUNX2	ARHGAP30	2.71815092E-2
ZIC4	EXOC3	6.5687678E-3
TFAP4	NAT6	4.4666358E-3
FOXD2	CELF2	1.12170696E-1
PLAG1	TP53	4.42711138E-4
RFX1	RANGRF	1.10816604E-3
IRF3	POLK	1.13195043E-2
SOX9	CD4	3.7526683E-2
KLF7	ASNS	3.68995047E-2
KLF16	KIAA1715	1.56112301E-1
PRRX1	HIST1H4A	2.91294128E-3
REST	FCHSD2	7.6773219E-4
HOXA2	THYN1	4.08295179E-3
NKX3-2	VPS29	2.98282992E-3
STAT6	STK4	1.4488206E-1
TBP	INO80D	8.38613671E-3
MSX2	SYNM	7.17334246E-4
REST	EPT1	7.07151631E-3
EGR3	ATP1B2	3.17486792E-3
BATF3	SUGP2	1.44068789E-3
ELF2	CBX7	8.50010941E-4
ZNF589	GIN1	4.85662619E-3
MNT	MAPRE1	3.60302095E-2
ONECUT3	MEF2BNB	2.34888825E-3
VDR	NR3C2	9.33530964E-3
SPIC	CAPN15	8.05575416E-4
ARNTL	VARS	3.63367706E-2
BPTF	ZFP1	5.62474383E-3
ZIC1	LPIN1	5.74235232E-3
MYCN	BNIP3L	1.0083521E-2
DUXA	PROSER2	6.40591589E-3
KLF14	ANXA11	8.08613695E-2
HOXD10	ZNF549	5.3848908E-3
TCF7L2	ZNF671	1.37947415E-2
AHR	TJP3	7.17493157E-4
ESR1	C1orf63	6.85818111E-3
SOX11	MSH2	3.40869516E-2
SP1	ELMSAN1	8.48050018E-2
TFAP2A	IL27	6.22629765E-3
FOXJ2	RBM41	1.88743843E-2
FOXA2	RACGAP1	5.23086492E-4
ETV6	FANCF	1.00551025E-1
RFX2	TXNDC17	7.21548176E-2
ETS	CTSS	6.22931575E-2
HF1H3B	ASNA1	3.77878101E-3
ELK3	MTMR4	9.22333185E-2
AIRE	CPQ	7.85958344E-3
EWSR1	GDAP2	4.05136035E-3
RFX4	TOB2	8.58037294E-2
SPIB	ZNF442	2.36726643E-3
SPDEF	SETD3	1.34464076E-3
POU5F1B	SLC25A16	4.35632982E-3
SPI1	PLD2	7.20108026E-3
MZF1	SV2A	5.69294979E-3
HIC2	MAD2L2	2.37609011E-4
RFX3	ZFP64	2.37248203E-2
NKX2-6	RPL27	5.00419427E-3
EGR	TRMT1	5.14435724E-3
FLI1	MPG	3.87397769E-3
MAX	CYBA	1.12604154E-2
ZIC4	GLO1	3.22294941E-3
ZKSCAN3	RNASET2	9.87270112E-3
HIC1	ZNF511	3.6634823E-3
FOXJ3	CREM	9.44899818E-3
HIF1A	OSBPL11	1.47742096E-4
NR3C1	TMED1	8.88165158E-4
RBPJ	MFN2	1.39213196E-3
NKX2-1	PRPS2	7.915936E-4
HOXC13	PLXNB2	2.57432236E-4
NR1H4	EFNA3	5.60129055E-3
HSF2	ZNF142	1.23948788E-3
ETV6	HNRNPDL	4.56765154E-2
IKZF1	ALDH16A1	1.00498132E-4
EGR1	TRIM46	8.22339332E-3
GATA1	CCDC149	4.50286362E-3
ZBTB7A	RBM27	1.00135818E-2
SOX17	MND1	8.08315743E-4
EGR1	ZZZ3	3.8740458E-2
TFAP2A	ATXN7	1.11339301E-2
HOXA11	KIAA1279	7.82990855E-3
IRF1	NCAPD2	9.5172783E-4
BACH1	CHD4	1.601614E-3
ELK1	SLC16A3	1.14663485E-2
SOX17	MRPS23	1.9936026E-4
FEV	FADD	8.70950488E-3
ELF4	BRD3	6.60949432E-4
MTF1	PNPO	3.40616799E-3
TGIF2	GLTSCR2	1.81000748E-3
HOXD8	FAM133B	3.68972385E-3
SPIC	ACOX1	6.63999363E-3
HNF4A	PLEKHJ1	1.82381663E-3
NR2F6	RABIF	1.09750816E-3
HOXA11	SCRN3	5.93335593E-4
NHLH1	TOMM20	3.29280637E-3
EGR2	USP39	2.35272729E-3
JDP2	PAPD5	8.02782997E-3
CACBP	SNX4	6.44191002E-3
EVX2	KDM3A	4.9277681E-2
IKZF2	S100A8	1.65503911E-2
PRRX2	MFN2	1.60641008E-3
TFCP2	LILRA2	2.94350874E-2
T	SPOCK2	2.3983958E-2
USF	EIF3F	1.50394786E-2
HOXA9	RC3H2	8.52505547E-3
ZBTB7B	TRIM46	1.02863054E-3
TBR1	SAFB2	3.52923961E-4
WT1	DIS3L2	1.20843761E-4
GATA4	PLXNB2	2.64389864E-4
DLX2	KBTBD6	2.69364548E-3
PAX5	DAZAP2	3.9859433E-2
TFEB	VPS51	5.85089038E-4
IKZF3	LSM4	6.31374814E-3
PKNOX2	KLHL21	1.42675638E-2
NRF1	ALDH16A1	8.36266454E-2
FOXI1	WRAP53	6.29482581E-2
SOX2	RHOBTB1	3.08183729E-2
HMGA1	TTC22	1.71826667E-3
NKX6-1	RBL2	3.0721725E-2
ZNF219	ZER1	1.76635637E-3
SOX18	AGO3	6.36618915E-3
IKZF1	SORD	7.11746492E-5
ONECUT2	GMIP	8.96979008E-3
BHLHE40	SLC12A6	1.90288714E-2
SP4	ZNF133	1.18506689E-2
NR3C1	C10orf128	1.21876319E-2
WT1	NELFE	1.680995E-2
SP3	FHOD1	5.02370942E-2
PPARG	CBR3	5.37861733E-3
TFAP2	STX7	4.78451702E-3
FOXA1	RAB43	4.53036521E-4
HOXC10	ANXA1	1.01597022E-2
NRL	RELA	2.27833982E-3
ZNF524	PNPLA6	6.49462327E-3
EWSR1	DEGS1	3.12922098E-4
NFIB	DVL2	2.0223329E-3
PATZ1	PDGFA	2.29518254E-2
POU2F1	ALS2	5.24121059E-3
NR3C1	PPOX	6.96511269E-3
NFYA	ABCF2	1.69403792E-3
TFAP2C	TRAPPC3	1.58431137E-2
NR2F6	CITED4	5.42672597E-3
GATA4	HMGB1	5.01556075E-2
ZIC3	GPATCH11	6.55404648E-3
KLF4	PSMD3	2.21376705E-3
NFY	GZMA	2.26527858E-2
OBOX2	HAAO	3.19349748E-4
SP1	EEF1D	7.97791568E-2
FOXI1	RCSD1	2.47218534E-3
KLF16	IL12RB1	1.94648752E-2
SP4	ADAP1	2.95085881E-2
LEF1	CREG1	6.1194625E-3
NR4A2	TIGD7	1.7445055E-2
ZNF410	UROS	8.08770154E-3
SOX18	WDR11	6.28291418E-3
MTF1	ZNRF2	9.89120989E-3
SP4	NAA60	5.941792E-2
CACBP	DNAJC24	1.24961912E-3
HIC1	SLC2A6	8.14761562E-3
ONECUT3	SAE1	1.34207922E-3
FOXA2	EPB41L3	3.3171232E-2
HIF1A	FARS2	9.97900544E-3
SP1	METTL21A	7.03566436E-2
KLF16	NSMF	1.70314264E-2
KLF4	C6orf47	4.31635413E-3
RELA	TXN2	2.79093059E-2
RBPJ	METTL15	2.37459559E-3
NFYA	RCOR1	6.71726028E-2
USF	POLR3D	3.79497926E-2
PAX6	TNFRSF10A	4.98039649E-4
DMRTA2	DYNLT1	9.48917304E-3
POU4F1	FYB	4.4962191E-2
NFY	ELAVL1	7.17884447E-2
SEF1	ERGIC2	5.24071105E-3
ZNF652	MXD1	6.10768479E-2
ZNF75A	EGR3	5.30377292E-4
ELF2	LRG1	6.67141078E-2
KLF4	ATP6V1G1	5.02701974E-2
SP3	RBMXL1	9.83100334E-3
GBX2	OLA1	1.77846998E-3
MYB	RUNX2	1.59615551E-2
TFAP2B	HYAL2	5.66152818E-3
POU1F1	RPL11	3.35587246E-2
PLAGL1	LRRC56	1.18534483E-2
EGR	IRF2	3.57704624E-2
TFAP2A	CKS2	6.67576427E-3
E2F1	RNF111	6.54169935E-4
PAX6	ADD3	9.91448668E-4
E2F1	MSL1	4.22132083E-2
SP1	ATP8B2	1.24810952E-3
ISX	SPAG16	1.32393578E-3
REST	CSNK2B	7.94214852E-3
ETS	CD2BP2	3.8595042E-2
HF1H3B	RRAS	7.51718944E-3
VSX1	KCMF1	1.08256215E-3
STAT1	LYRM1	1.90848473E-2
EGR	GLRX3	5.01315954E-4
ELF2	GSTO1	9.65033212E-3
VAX2	ZNF410	4.66843501E-3
HNF4	EIF4A1	9.02990456E-4
TCF7	CALM2	7.89847302E-3
EWSR1	KPNA1	1.02769771E-2
ERF	LIG4	4.62674074E-2
OBOX6	REEP6	7.35096659E-3
ETV1	C11orf24	4.17007465E-2
GTF2I	NAP1L1	2.88028354E-2
ERG	C14orf119	5.28888332E-2
SOX2	ECHDC1	9.26211495E-3
PAX4	ARSG	1.78029293E-2
SOX10	PPP3R1	4.46466658E-3
PRRX2	DRAP1	6.18098145E-4
ERF	PHF23	6.74435406E-2
ELF1	KCTD15	1.83131998E-3
MSX1	SLC25A25	4.46948349E-3
FOXD1	KIAA0586	6.72491331E-3
HF1H3B	AK9	1.87857961E-2
BARHL2	PDS5A	9.39517874E-3
ETS1	PFAS	2.58466051E-4
EN1	FBF1	4.00672362E-3
RARA	NUDCD3	1.11186832E-3
DLX1	NDUFV3	7.64531771E-3
E2F3	SNRPN	1.44024811E-2
TFAP2A	ACO1	2.12068452E-3
NFKB1	SAMD14	1.11750894E-2
PAX	CALD1	5.8831246E-3
SP1	ZC3H8	3.339534E-2
ERF	LSM3	6.24232461E-2
IRF3	HRH4	1.82943396E-1
MEIS2	FXYD7	1.63007899E-3
AP1	KPNA2	2.64942685E-2
NR3C1	NT5C3B	1.4285069E-4
GTF2I	ITPR1	2.42167591E-4
POU3F2	CCAR1	6.43351941E-4
NKX2-2	S100A9	1.34374102E-2
NFAT	SF3A3	6.69632457E-3
FOX	SLC25A44	2.4192504E-3
MZF1	DDX47	3.00427289E-3
FOXC1	SH2D2A	1.97620837E-3
RFX2	PTEN	1.68422067E-3
SIX2	PRR13	9.93645053E-3
NR2E1	HRAS	8.03099462E-4
DMRTA1	TMEM150B	2.07753136E-3
HOXA11	MFN2	4.98064268E-3
POU3F2	RTN4	6.87391717E-2
BHLHE40	MADD	9.31111812E-3
OBOX2	TSTA3	8.00754988E-4
IRF	FAM49A	1.03151352E-2
PRDM1	U2AF2	2.13236894E-2
GLIS1	SULT1A1	1.10093327E-2
CDX1	RAB28	1.82121772E-1
HNF1	CYBA	2.03190007E-2
HINFP	UBE2Q1	9.45700347E-3
ZNF281	DCXR	3.47966441E-4
NR2C2	SLC11A2	4.75920516E-2
TFAP2A	BLOC1S6	7.70094426E-3
ALX1	MANSC1	1.29806304E-3
SOX2	SEL1L3	5.35992992E-3
EGR	QRICH1	7.2849147E-3
BARX1	SYTL3	7.30156139E-3
FOXA	APOBEC3C	5.32502213E-3
SPI1	OSBPL2	5.78267953E-2
HOXA13	CD52	2.58066238E-3
USF	ZNF628	5.85566326E-2
RXRA	GTPBP1	2.01804593E-3
ETV3	POP5	3.604761E-2
KLF7	ACTR10	6.24062463E-2
BHLHE40	KIAA2013	1.13693134E-3
ARNT	PIAS4	4.84298195E-2
NHLH1	CNOT10	4.3766926E-3
EGR	ZDHHC8	1.82855097E-3
SPIB	PHF7	8.80667442E-3
SP1	G3BP2	7.92618624E-2
YY1	COX6B1	4.14816379E-3
GABPA	VEZF1	9.63244231E-2
GATA2	MRTO4	7.50839323E-3
RFX2	ELF2	2.14671801E-2
NFY	C19orf73	8.26141669E-2
PLAGL1	YWHAZ	7.82006052E-3
IRF8	PAX5	1.27382105E-1
HSF4	GALK1	4.68667797E-3
GABPA	PACSIN2	1.83622349E-2
EGR	ABHD14A	1.60234009E-2
HINFP	FTSJ2	7.90353767E-4
ZNF589	SUSD3	1.06246933E-2
NRF1	SUGP2	5.74009929E-2
RFX4	OVCA2	7.61179106E-2
HF1H3B	PLSCR4	2.95633367E-4
HOXB5	EXOSC10	2.19573042E-4
RUNX1	CCNL2	7.56181609E-5
SP4	SIAE	4.41351979E-2
GATA1	SIAE	5.93288564E-3
SOX17	MSH6	5.84820409E-4
ALX1	C2orf43	3.81066841E-3
STAT6	DEFA4	4.89510489E-2
CREB3L2	MIEF2	6.3164086E-3
RUNX1	SRBD1	2.03859476E-2
RUNX1	STAT1	6.32997441E-3
RFX4	AKAP13	9.33808052E-2
HINFP	ZWILCH	5.59440559E-3
GSX2	CDC40	5.76914714E-2
IRF8	CEACAM1	9.99711621E-3
EGR3	FRMD8	7.01830584E-4
KLF13	ZNF791	1.54632131E-2
SP4	CCHCR1	8.41065189E-2
CREB	ARPC5	2.07949518E-2
ETV1	U2SURP	5.40503188E-2
HNF4A	NNAT	1.36844963E-2
HIC1	FN3K	2.21324482E-4
ELF1	ZADH2	9.63082255E-4
HSF2	HNRNPK	5.82064699E-2
MYB	GPD2	1.0717653E-3
MZF1	SKP1	2.68360487E-4
PAX9	MTFP1	1.61715543E-3
TFAP2C	EZR	1.20613809E-2
ETS1	LZTFL1	4.48491565E-2
HES1	SLC25A20	9.84589754E-3
ETS	EXTL3	2.67245196E-3
EN1	STK19	8.54448336E-4
GMEB2	TP53RK	8.057151E-3
TBX5	JAZF1	5.26315789E-2
NR2C2	MEF2D	6.17202931E-2
ZFX	FAM206A	1.09967369E-2
ARX	TSEN2	5.61208838E-3
ESR1	SNRPG	9.79757441E-4
OBOX5	SNRPD1	3.362979E-3
DLX2	LYRM7	5.54537351E-2
CREB5	GDPGP1	7.90891637E-3
SMAD3	SLFN13	7.01366846E-3
SPI1	ANKMY1	4.66743843E-3
TFAP2B	CLEC4C	8.30256315E-3
HOXD10	DYNLT3	1.02097389E-2
SOX2	PLAGL2	9.17052357E-4
NR2F1	EFHD2	2.67476462E-2
PATZ1	RFX2	1.88726907E-3
FOXL1	NDRG1	2.2107037E-3
TGIF2LX	STX4	1.24428487E-3
GATA1	CKLF-CMTM1	1.04868704E-2
FOXJ2	TGIF1	3.41570285E-2
SP4	WDR46	3.1631487E-2
KLF16	HRH2	9.34330499E-2
TFAP2C	SLC40A1	1.09676337E-2
HIC1	POLN	9.48849723E-3
RXRA	EXO5	1.01739733E-2
CACD	NACC1	1.61736144E-3
REST	RNASEH2A	3.96375905E-3
YY1	RBM42	3.39174041E-3
HES1	SLC43A1	1.19539656E-2
EP300	SEPT8	1.89437954E-4
POU1F1	MAU2	9.12356384E-3
SP4	FAM118A	8.92731354E-2
CPEB1	TLR10	4.15516081E-3
RUNX3	HNRNPF	2.47310795E-3
MLX	RNASEH2C	6.35837849E-4
MEF2A	ZNF100	8.96116009E-3
RXRA	STK40	1.9770144E-2
NR2F1	METTL7A	2.91897212E-2
GABP	UGGT2	5.06449476E-2
KLF7	RBMXL1	3.93240134E-2
MYCN	GDI2	3.38388269E-2
XBP1	MBIP	5.70449802E-2
POU3F3	ZNF43	9.21191462E-3
TCF7	HIST4H4	8.09108835E-3
AHR	CPSF1	1.00346895E-2
PPARG	CLTA	3.48221072E-4
RUNX1	FGFR1	9.36975688E-4
HOXD13	GAS6	2.59827401E-3
HF1H3B	SAR1A	1.51898197E-2
FOXC1	RNF135	9.61229086E-3
EGR2	CLK2	4.39385674E-2
TFAP2C	ITPR2	5.46544025E-2
NFATC1	SLAMF1	6.77091374E-4
POU3F2	CASC3	1.54190441E-3
MGA	CAB39L	9.2411622E-3
TFEC	WASF2	2.16813707E-3
SP8	PLCG1	5.95146978E-2
ZNF281	PSMB3	5.01213106E-4
ELF2	TMEM204	3.38281601E-2
RBPJ	INO80C	8.34509531E-3
FOXQ1	SF3B5	1.57356098E-2
ZIC2	RAP1GDS1	1.63799299E-2
ZNF740	TGFB1	3.99077575E-2
ETS2	TMEM189	5.08128104E-4
IKZF1	MEA1	8.5781333E-3
GATA3	C19orf55	6.98747316E-4
SP8	PDGFA	2.76022369E-4
EWSR1	ADAMTS10	2.02641435E-2
TFEB	MAPRE2	7.4094498E-2
POU1F1	MYH9	5.66602407E-2
MYCN	CA4	7.91878305E-2
KLF16	RALY	3.46523343E-2
WT1	ATXN1	1.47895851E-2
FOXA1	NR3C1	7.06401767E-2
POU2F1	NCF4	2.86694855E-3
FLI1	ARHGEF1	1.16213949E-2
NR3C1	SLC35B4	4.15695883E-3
HOXD11	DHRS3	3.28917747E-4
PRDM1	RFXANK	1.74608514E-3
HSFY2	MRPS36	9.06228352E-3
FOX	UBE2V1	5.09494973E-4
HF1H3B	FAM107B	2.47182843E-2
JDP2	CDADC1	3.91242893E-2
ZNF219	EIF3B	9.23792686E-3
KLF16	RMDN3	2.09550069E-2
OTP	IRS2	1.89264923E-2
HOXC11	TMEM109	9.60311099E-3
CTCF	ZNF268	6.95031464E-2
TFEC	LIMS1	8.37604974E-2
TFAP4	SDHC	1.34644337E-3
PTF1A	PCNA	5.0857167E-4
SP8	ADAR	1.54996473E-3
HOXA3	EXOSC10	2.92764055E-4
IRF2	RALB	5.064529E-2
RUNX1	DENND5B	9.78052424E-3
ELF2	FABP5	6.80396088E-3
FOX	RIOK3	2.02135883E-2
FOXJ3	GTPBP8	6.2922453E-3
IRF9	CHIT1	2.02822695E-2
ALX1	SPTLC2	6.68885107E-2
IKZF1	MCTP1	1.00223211E-2
GATA3	CD6	2.66394218E-2
TFCP2	RABGGTA	9.69727993E-3
HOXA13	C5orf24	1.33955289E-2
NR4A2	DTWD2	2.61503259E-3
IKZF1	CLC	4.15971527E-2
FLI1	TP53RK	2.4171453E-2
NR3C1	MEF2B	5.65225383E-4
NKX2-8	GTF3C3	6.48169077E-3
RAR	C3orf33	5.61188273E-3
NFE2L2	HLA-DRB1	2.858505E-2
HLTF	KLHL9	9.83996579E-3
SP1	FAAH2	5.57635689E-2
INSM1	KCMF1	1.54651736E-4
EGR2	VAV1	1.77665402E-2
BCL6B	PHF23	8.43044256E-3
SPDEF	THADA	3.58212939E-4
RFX5	FRA10AC1	6.14090121E-2
MSX1	DCUN1D5	1.51128652E-2
MYB	TCF19	2.6992288E-2
NRF1	NAPB	8.7947985E-2
SOX3	NAPG	1.31830421E-2
RUNX2	MTFR1L	1.154779E-3
IRF1	SYNJ2	2.19155844E-2
TFAP2B	FAM129A	9.39977193E-3
ZNF281	AK2	2.42343574E-4
EWSR1	SIK3	9.38911034E-3
NR3C1	TMEM256-PLSCR3	4.38830575E-3
USF	GYG1	6.66408712E-2
SP4	CEACAM1	9.4161404E-2
TBX1	NINJ2	1.83378221E-2
RARA	UQCR11	1.67534151E-3
FOXL1	BRD3	4.0239443E-2
RFX2	CD44	2.34410951E-2
SP3	SAR1A	2.68461509E-2
HF1H3B	MIF4GD	9.38141377E-3
SOX15	PACRGL	8.94672083E-3
HOXA9	MTRNR2L12	3.80484433E-2
TFAP2C	RPL28	6.17782978E-3
UNCX	BTN3A3	1.95232508E-2
ZNF281	GNB2	4.09773451E-2
TFAP2A	C12orf44	1.52271427E-3
HOXB3	HK1	2.37227813E-3
TCF4	ZC3H7B	6.28021309E-2
KLF4	SC5D	5.1089899E-2
DOBOX5	TAF11	1.45594505E-2
MAFG	SESN2	8.07088278E-4
ELF2	TGOLN2	2.96141477E-3
RFX1	PACRGL	8.94672083E-2
ETV6	HDGFRP2	9.43494625E-4
FOXO1	LIN37	1.39099828E-3
HOXB7	LTV1	8.93234511E-3
NFE2L2	TRIM46	6.60237276E-3
HEY1	LRRC56	1.18534483E-2
TFAP2C	LMNA	1.62707836E-2
KLF4	DCAF11	2.66922157E-2
SPIC	GALE	6.05734505E-3
FOXI1	SETD3	4.07919393E-4
SP3	SFMBT2	3.39460068E-2
CTCF	LPCAT1	9.77915283E-3
MZF1	FGR	9.74349005E-3
TCF12	NTNG2	6.41597712E-4
SCRT1	MYL4	2.07181354E-2
FLI1	CHSY1	1.98212652E-3
NFATC1	CD93	2.36321761E-2
CDX2	CEP41	7.21133523E-3
TCF7	ING3	9.57574341E-3
EGR1	MXD1	5.90674571E-2
ZFX	PIP5K1C	1.40869831E-2
MGA	GIN1	1.52898772E-3
ETV1	DUSP12	1.15676916E-3
HSF4	GOLM1	9.15495761E-3
PATZ1	ADORA2A	1.96587348E-2
SP1	RGL2	2.65765388E-3
BHLHE41	WDR81	8.00075384E-2
NFYA	NFATC2IP	2.08547437E-2
EGR	HSF2	3.44294808E-2
SOX3	SH3BGRL	1.00738072E-2
IRF8	VPS4A	2.51793024E-4
ETS	UIMC1	2.24552536E-3
GATA6	TRAPPC1	1.02012772E-3
HSF1	LGMN	1.84106061E-2
IRF9	MAGOHB	4.66752521E-3
DPRX	UQCR10	9.06128587E-3
NR2E1	CHMP2A	9.97404798E-3
RXRA	PRRT1	1.12413486E-4
TBX1	CEP55	3.89485604E-3
MZF1	SECTM1	1.24139225E-3
RUNX1	B3GNTL1	3.61164919E-3
TFE3	C1orf43	6.35882705E-2
IKZF1	TRAPPC13	5.76674723E-3
RELA	CASC3	8.75601468E-3
IRF1	PTMA	3.94778146E-2
TBP	HIST1H3F	5.9752617E-3
CPEB1	PTPN2	3.13868878E-3
MZF1	DHX38	6.38272183E-3
NFIC	SRSF1	3.88811648E-4
TBX5	ALG8	4.97274234E-4
ZFX	PTTG1IP	2.54426747E-3
IRF4	TP53I11	2.73432049E-4
POU5F1	MTURN	6.51152441E-3
GABPA	NUP50	1.14706452E-2
EGR3	STT3A	2.02657991E-2
USF	C17orf59	1.06928317E-3
KLF16	TMEM25	4.4925356E-4
ELF1	HIST1H4A	2.91294128E-3
ETS	C19orf70	2.39211368E-2
ZNF219	TM2D2	1.83319644E-3
IRF1	TRANK1	3.40131196E-2
HF1H3B	ALOX15B	2.19646238E-2
PTF1A	GNL3L	2.58111895E-2
HOXA9	PCNA	3.13020313E-3
RUNX3	C19orf54	1.24480416E-2
YY2	SMYD4	4.73584889E-2
ZNF282	WFDC10B	4E-2
KLF4	MB21D1	6.47183739E-2
NR3C1	CCDC159	9.3996603E-3
TFAP4	TGFB2	6.22699314E-2
HOXA2	BAG6	1.02153156E-2
NKX1-2	RAF1	2.09156634E-3
RREB1	SLC12A9	1.03111263E-2
KLF4	DSTYK	2.77269199E-2
ETS1	LSR	8.56371597E-4
ASCL2	OTUD1	1.92920655E-2
USF	PIM3	5.69378035E-2
GBX2	MANBA	4.7889366E-2
ZNF740	ANAPC13	1.64315476E-2
EGR	TXNDC17	1.77406532E-4
TBX1	PSMD10	3.24089007E-4
AHR	ARL4C	1.06554869E-2
REST	ANXA2R	7.15572272E-3
FOXJ3	SLFN12	6.48184806E-3
PLAG1	MAPK7	5.40115969E-3
PRRX2	OLA1	2.14462282E-3
ELK1	ATM	9.90627404E-2
PKNOX1	VKORC1	2.18970111E-3
XBP1	KIAA1467	7.07584514E-4
GABPA	NXT2	7.13936791E-2
PLAG1	BRWD3	1.01637519E-2
KLF13	ACBD4	7.84029856E-3
DBX1	FBXO48	4.82256431E-3
CEBP	ACOX1	4.76665462E-3
ARNTL	BRD2	4.74104663E-2
RUNX1	CD6	1.59836531E-1
FOXL1	AP2B1	8.91294368E-3
ETV5	TCF7	2.28359984E-1
SP4	GABARAP	9.43727284E-2
FOXO1	DMXL2	2.83908167E-2
GATA1	RAB12	1.45381626E-3
SOX1	KPNA6	3.25052064E-4
ZIC3	VPS13D	2.03520084E-3
WT1	AVPR1A	2.72952854E-2
IRF9	FAM65B	1.84775203E-2
PRRX2	PLAC8	1.66295174E-2
SOX10	NINJ1	2.91898463E-3
FOXJ1	BCL11B	4.63399085E-2
GLI	TERF2	3.34833818E-4
GATA1	ENSA	3.92709904E-3
HOXB9	HLA-DOB	2.31335806E-2
FLI1	ZNF416	2.12067107E-2
GATA3	PHF20L1	7.28924303E-4
PAX6	NDRG1	1.36660185E-2
HSF1	SART1	8.21882009E-4
MAFK	TIMM50	3.82886393E-3
POU3F1	UTP23	1.65124413E-2
STAT6	FAM53C	4.80668572E-3
YY2	UBR5	8.67663982E-2
CACD	C1orf74	4.97568644E-3
SP4	GPRC5D	1.63016514E-2
NR2F1	KLHDC7B	2.10175407E-2
CTCF	CAPN1	8.61170767E-2
BARX1	MTERFD2	1.8877195E-2
NANOG	ARMC7	4.75708275E-3
SOX30	ZNF85	9.9101369E-3
RREB1	SMARCD2	2.46251371E-2
TBX1	MFSD12	2.00036333E-2
E2F3	STT3B	3.81949045E-2
ELF1	TERF2	1.66098666E-4
KLF7	CHD4	5.77426267E-2
TCF3	MBLAC2	1.00748368E-2
RREB1	CLC	3.7818247E-3
EWSR1	LGALS3BP	2.26186994E-3
NKX1-2	CHIC1	2.28122373E-2
MEF2A	IMPAD1	8.77302921E-5
ZFX	ISG20L2	1.69777513E-3
ZNF281	CASC3	4.43374567E-4
ARNT	TCEA2	7.33356701E-3
TFCP2	FAM118A	1.9888826E-2
TFAP2	PLEKHF1	9.95211549E-3
TFAP2C	MMP25	1.76040268E-2
KLF14	IER2	5.29387852E-2
NFE2L2	HNRNPA1L2	1.81167873E-2
NFKB	CFL2	1.80227067E-2
EGR	ZNF248	2.31318467E-2
NR3C1	SRGN	3.18625577E-2
HF1H3B	PUS1	1.79304093E-2
PITX1	RFX3	8.78365224E-3
LMO2	DMKN	2.00662118E-4
GATA1	HMGCR	6.75566623E-3
MTF1	IRF8	1.31076158E-2
RFX5	CSNK1G2	9.14129319E-2
DLX1	FMNL1	6.21657205E-2
FOXA2	GSTA4	2.88616672E-4
SOX9	HIST1H4C	8.39184945E-4
ELF4	B3GALT4	1.07186038E-2
FOXB1	SF1	2.10442079E-3
MEIS2	THRA	1.76186439E-3
ZNF219	POU2F1	2.28796618E-3
TFAP2A	PNP	6.19125204E-3
SP3	POLRMT	2.09766556E-4
PITX1	HARBI1	1.1308966E-2
TFAP2A	HBA2	6.66666667E-2
ZEB1	LYPD6B	1.23527908E-2
SP3	HAUS3	1.78208713E-2
TGIF2	CDK5RAP3	3.10088175E-2
CREB5	PTPN1	1.33376592E-2
ETS	KLF1	4.62803597E-2
MYOD1	RNF185	2.95614467E-2
TFAP2	RPP25	7.03345663E-4
IRF8	CYTH1	9.69732529E-3
TFAP2A	ITGAL	2.09897667E-2
PGR	TMED10	3.43306332E-2
EGR	SLC6A8	2.04330511E-2
NFE2L2	AP4S1	5.30824686E-2
NHLH1	KDM5A	9.64378571E-3
KLF14	ACTN4	3.81723213E-2
FOXG1	TMED7	5.9722264E-3
GLIS2	S1PR4	3.1387829E-3
POU5F1	CRISP3	4.90211855E-2
SP3	ZMYND15	2.45749953E-1
SP4	SNAPC1	4.86929341E-2
SNAI2	MAP7D1	2.65149996E-3
ID4	CLSTN1	2.32536459E-3
NFYA	PTBP1	2.96027313E-2
FOXJ3	CWC27	1.74238837E-4
AP3	AMICA1	1.99046237E-1
CACBP	INTS3	2.50657977E-5
TFAP2C	ARL11	1.65936384E-2
SP1	RAC2	1.10588499E-1
SP3	THBS1	2.84974938E-2
RREB1	KLHL6	3.02222222E-2
BRCA1	ERC1	5.13701625E-4
ETS1	PREPL	7.79711366E-2
LHX1	PTPLAD2	3.12842957E-3
GTF2I	FGR	6.61531693E-3
EGR2	MAT2A	4.94372399E-4
TFAP2A	PDRG1	1.04015387E-3
SPI1	CIR1	7.41631312E-3
RUNX2	MAN2B1	8.39772922E-3
EBF1	TNRC6A	9.7489653E-3
NR2C2	KLF7	9.79015342E-3
ARNT	HMBOX1	1.42023403E-4
POU	APTX	2.43588958E-3
POU3F2	SRSF3	2.37774269E-2
RUNX2	GPR155	1.22190855E-2
MAX	C11orf71	1.78885631E-4
IRF3	UBXN4	2.48659251E-3
ELF5	SEPT8	3.96192368E-2
HOXA9	SLC16A7	4.00488934E-2
MYOD1	GLTSCR1	1.63886638E-3
ATF7	ADNP2	7.81178969E-2
MAFK	SH2D1A	1.99526328E-1
ZNF281	BABAM1	9.7705335E-3
DBP	SYPL1	8.97942432E-3
NR2C2	KDM5B	9.41493182E-4
ZNF35	SYTL2	1.02641079E-2
NFY	MICAL2	8.02814041E-2
EGR1	ANKS1A	9.09159785E-3
PPARG	THADA	1.20145711E-3
ELF4	FNBP4	3.27955594E-3
KLF12	C5AR1	1.39428906E-2
MZF1	EFNA3	4.76678715E-3
MAFF	EMC4	5.57777673E-3
ZNF281	SEC14L1	9.97386731E-3
YY1	SART3	6.80882671E-4
GBX1	TMEM44	5.10336262E-3
MYC	PUS1	4.48260233E-2
MAFF	APOBEC3F	3.48473289E-2
USF	CALCOCO1	9.50401938E-4
E2F8	SLC44A2	1.06426432E-2
GATA5	COPS7A	1.01192069E-3
HF1H3B	EIF1	6.86050884E-2
MAX	SYCP2L	2.50149521E-3
IRF9	ATP7A	2.01266812E-2
SPIC	KIAA0922	1.25244763E-3
ELF3	NSUN6	3.60668978E-2
FOXP1	WIPF1	1.16472546E-2
FOXA2	MCCC2	8.47137692E-3
YY2	REXO1	8.29534671E-2
GLIS3	PRMT3	9.40325498E-3
SPZ1	EDC3	4.58249564E-4
MAX	TMEM14C	7.42278798E-3
NR3C1	HDGF	4.620064E-4
BHLHE41	TOMM20	9.54200349E-3
CTCF	HIST1H2BE	4.21615968E-3
POU4F3	MTOR	3.62056002E-3
NR4A2	ACOT8	2.25592179E-3
SP1	ZNF254	7.84706324E-3
TFAP2E	NEK2	4.4845934E-3
EWSR1	ITSN2	6.62666424E-3
STAT1	PDE4D	5.45131724E-2
AHR	KIAA0100	4.53690939E-3
TBX20	INTS1	4.24793579E-3
MAFK	GMFG	8.72308355E-3
MEIS2	TMEM60	4.2713008E-2
NR1H4	IQGAP1	5.05453245E-4
MAFB	EEF2	2.25883761E-2
INSM1	PLOD1	3.80818031E-4
HNF1	LYSMD2	8.36456361E-3
MZF1	ASAH1	9.32447675E-3
HINFP	TGFB1	9.97693935E-3
GABP	ARID3B	8.30240114E-2
ELK3	PPIG	7.27042187E-2
FOXJ3	HIST1H3D	1.06994228E-2
POU5F1	C9orf16	1.02379593E-2
ETV7	TAF11	5.09580769E-2
ZBTB12	EIF5A	1.34887539E-2
FOXJ3	ANKRD11	9.74993739E-4
POU3F2	BCKDHA	7.15750245E-4
SOX21	KLHL11	1.54086763E-4
RREB1	CDC42SE1	1.98521118E-2
IRF2	MAD2L2	6.19168173E-3
MAF	NCK2	7.17024689E-2
TFAP2C	C2CD2L	2.99544937E-4
TFE3	PRPF3	7.12576562E-2
SOX8	B3GNTL1	1.8079323E-3
PLAG1	FAM35A	9.01160741E-3
ETS1	NFYC	5.9682902E-2
USF1	KLHL12	6.73555632E-2
SP4	SYNGR2	7.25048233E-2
NFY	ORAI1	8.0411637E-2
HOXB5	COMMD6	9.34954255E-3
ETS	ELOVL6	2.45009231E-2
KLF4	ANAPC16	8.68952197E-2
PAX5	DOT1L	9.10053452E-4
POU3F2	CCDC152	2.5223245E-2
POU1F1	HLA-DRA	2.36004022E-2
TFAP2A	C2	1.92979247E-3
FOXC2	DDX17	7.2969672E-4
IRF	ADHFE1	7.32471429E-3
GFI1	C9orf91	2.90970007E-3
EGR1	SYNJ1	2.24471845E-2
SP8	C3orf18	8.15251276E-4
SP1	CENPQ	3.06839363E-2
CDX1	CCR1	4.33649588E-3
GABP	CCAR2	6.76041258E-2
ATF4	RPL26L1	1.860418E-3
SP3	PSMD10	1.62044503E-4
NRF1	MARS2	7.81433645E-2
SP1	DHRS4	2.29375799E-2
XBP1	DUSP1	8.71913773E-2
NKX2-1	SNX13	9.65825664E-3
ZIC2	FGR	1.91894689E-2
FOXB1	MYB	4.06529486E-2
KLF12	MFSD11	6.87343395E-2
FOXJ3	ZNF684	1.29974436E-3
RUNX1	MLST8	5.97836622E-3
POU5F1	EIF3J	2.51381097E-3
POU3F3	AHCY	4.25242112E-2
NR3C1	GATAD1	4.16118322E-4
IRF8	IQCG	2.75220351E-3
EGR2	TTC21B	1.53348992E-2
PTF1A	AAK1	9.18383724E-3
HOXB5	CUL7	2.60087029E-4
ELF3	DAZAP2	7.9718866E-2
FOXG1	GP1BA	3.37633381E-2
MEIS3	INPP1	2.39601184E-2
ELF1	NASP	1.83854309E-2
NRF1	C14orf1	7.08698214E-2
NEUROD2	STARD3	5.63672303E-3
RFX1	HM13	3.52174458E-2
RARA	KLHDC3	2.74432899E-3
ZSCAN4	ZNF841	7.36464968E-3
CPHX	GBP5	1.31253918E-2
NFY	SEL1L	1.19313197E-2
RARG	CD40LG	1.67007984E-2
FOXG1	AMPD2	1.01707081E-2
IRF1	SYNGR1	1.22228481E-3
ZIC2	SPCS2	7.81627194E-3
ESR1	LILRA3	5.24109017E-2
SP4	UTP6	1.32848728E-2
TFEC	TEX10	1.60303594E-2
HNF4A	SLC31A1	1.51146761E-2
KLF13	JMJD6	2.62353732E-3
MAFB	CERS4	4.90335318E-3
MYEF2	PYHIN1	2.06881155E-2
RUNX1	KMT2B	5.18797957E-4
CREB	CCL4	1.70600095E-1
RXRA	ATP6V0E1	5.10183797E-3
CACBP	CDK2AP1	1.7232985E-2
ETV7	ENTPD4	1.93648752E-4
TBX1	ASXL2	6.62524218E-3
MYEF2	FAM89B	4.08081736E-3
HNF4	CCDC174	1.47282472E-2
SP8	ZNF841	2.20939491E-2
XBP1	RCE1	8.12008847E-2
HINFP	TPRA1	7.45766378E-3
ETS1	RALGAPA1	1.90925299E-4
E2F2	GADD45G	4.11572209E-2
FOXP3	MPZL3	4.04145408E-2
SRY	FADS1	2.32904642E-3
NFIC	MRI1	1.05135223E-2
LHX4	VRK3	1.98389448E-2
PAX6	SRM	1.17524039E-3
PATZ1	DHRS3	5.08539495E-4
E2F1	VAMP1	5.63307556E-4
MYCN	ZBTB25	9.71327233E-3
NFKB	SF3B1	5.75260058E-3
SPDEF	GP1BA	4.954102E-3
NFKB	CXCL1	7.09940911E-2
EGR3	IL32	5.70555652E-3
CREB5	SNRK	5.01384494E-2
INSM1	PTBP2	1.2217394E-3
ATF7	CCNL1	8.92103677E-2
RARG	UBL5	1.9701717E-2
KLF4	CDCA7	3.24071641E-2
NFIC	SNRPA1	6.58686065E-3
SREBF1	ATG3	6.95019929E-2
PATZ1	GDPGP1	6.56302376E-4
ELK3	STIL	6.00771517E-2
SP4	FBXO36	5.66585956E-2
RUNX1	FBXO28	1.20090268E-3
NKX2-5	GCNT2	1.24749449E-2
ELF5	CARD6	4.49114653E-2
MZF1	BCL2L1	2.02476519E-2
TGIF1	MTFMT	8.05949231E-3
ETV5	CALM2	1.26375568E-2
EWSR1	SIGLEC9	2.00405885E-2
EGR4	FOS	1.14344248E-1
ZNF524	FZD5	3.84604933E-2
ATF7	SLC38A6	3.78243535E-2
EGR	CFD	3.33586294E-2
RUNX1	CSF1R	9.00790356E-2
ELF5	C15orf54	5.28846154E-2
HF1H3B	POLR2J	1.46500623E-3
SMAD	STX4	1.24428487E-3
FOXO1	ALOX15B	1.14533523E-3
ELF5	LTF	3.63101386E-4
EWSR1	EPHA1	2.916244E-2
EHF	WDR46	2.93709685E-2
ETV3	ZNF585A	8.96337919E-2
HIC1	CLEC17A	3.02979671E-2
WT1	NBEA	1.47179939E-2
FOXJ2	NME7	7.27548314E-3
ZBTB49	INSIG2	1.32529097E-2
ELF1	DHRS3	8.92256601E-4
ITGB2	RASAL1	1.14285714E-2
GSX2	PDE4B	6.98322315E-2
POU3F3	GBP1	1.02001602E-2
FOXJ2	SH3RF2	2.90181363E-2
GSC2	SCRN3	7.79647447E-3
TFAP2	CTDSP1	1.00519931E-2
SPI1	NSMAF	9.75563894E-3
FOXP1	LGALSL	1.16694728E-3
IRF1	COMMD3	2.89545606E-2
MYF6	NAA25	5.65379904E-4
SP4	ARL1	1.22229624E-2
HNF4	DOCK11	6.24823914E-2
EGR	PTGES3	2.0137719E-2
TLX2	RAB13	2.95968921E-3
STAT1	INO80	4.21506548E-2
SOX21	WAC	1.81609216E-3
DLX3	TRABD	3.16144277E-4
BHLHE41	UBE2Q1	6.61990243E-2
ZNF143	PAK1	9.905971E-3
ELF1	PIGF	5.7420894E-2
MYOD1	GPX1	1.85207355E-2
SP3	CES1	6.8027738E-2
CEBPA	AGR2	6.68883005E-3
SPIB	KIAA0355	7.33682742E-2
CUX1	ERCC3	8.45371686E-3
ETV5	NIPBL	6.31898734E-2
HOXA13	UBE2W	7.51002437E-3
SP1	COPS4	7.35942953E-2
WT1	NFKBIA	9.24251557E-3
MAF	RAP1GAP2	4.32072107E-3
WT1	CBFA2T2	8.18301889E-3
JDP2	UBAP1	8.56122321E-2
HES1	VDAC3	8.10521637E-3
NR2C2	GDE1	2.00603571E-2
NKX6-1	C6orf62	1.10901818E-2
EWSR1	ITGAX	3.90020831E-2
MAF	GP6	1.10905532E-1
PAX6	PELI1	2.3759593E-3
FOXP1	LMAN2L	1.74247924E-3
HINFP	STAT5B	1.008282E-2
EGR1	HECA	5.00293824E-2
ZNF423	CEP19	8.2957126E-3
RARB	ADAR	1.09880117E-2
TP53	CITED4	4.68218911E-4
SOX17	HNRNPC	3.02056618E-3
ZIC1	SEPT9	3.53949575E-2
CEBPG	HAUS5	5.58588798E-3
GLIS3	ISYNA1	3.68944426E-4
FOXL1	NOL7	2.04470245E-4
ITGB2	ACTG1	7.24186273E-4
NR3C1	MPV17L2	6.63795195E-4
TFE3	SEC11C	7.42070254E-2
CACBP	NUB1	9.43478465E-3
TCF4	LANCL3	4.10677736E-3
EGR	BCL2L1	5.01604261E-2
EGR2	ALDH3A2	3.27760429E-2
IRF2	PSMB9	4.95256994E-2
MYCN	CLK2	2.92923782E-2
HES7	TM9SF3	7.2934229E-3
TFE3	MICU1	6.65712713E-2
NR2E1	FAM26F	2.47507123E-2
ZFX	CEP85L	3.52972669E-2
GABP	GTF3C3	4.53718354E-2
ZSCAN4	NCK2	1.38987438E-2
HOXD8	TLR7	3.6642101E-3
HDX	LYRM4	2.89510742E-3
FOXJ3	PTPN4	5.37128819E-2
MAFK	EHBP1L1	5.65525703E-3
ETV7	GNPTG	2.33111919E-2
LHX4	C2orf43	3.81066841E-3
SOX8	MPC2	3.48019735E-4
HF1H3B	DUSP1	5.04812289E-2
TCF12	PRPS2	3.08266812E-3
ELF1	HEATR2	5.28808877E-4
FLI1	FSD1	5.65434073E-4
STAT6	FAM229B	2.14346976E-4
TFAP2A	C16orf70	2.69577646E-2
SMAD	SSR1	2.2935205E-3
NR1H4	FMNL1	8.88081722E-3
GABPA	PRMT1	1.04144838E-2
HIC1	CWC27	1.73640078E-4
GLIS3	PHLDB3	6.22913745E-3
ALX4	SF3B5	1.10149268E-1
ZNF281	LIX1L	3.21811049E-3
ZBTB6	FOXO3	1.04162679E-2
TFAP2C	TMCC2	9.40213393E-3
E2F1	LRRK2	2.7151043E-2
FOXA2	RAB7A	7.84585569E-3
RUNX2	NGRN	3.44846346E-4
CACD	SPG11	1.18606341E-2
EBF1	TLE2	7.62790348E-4
TBX15	MACF1	9.98508856E-3
MYB	PDLIM7	5.98841415E-3
MYEF2	TRIM38	2.08487348E-2
HOXC10	ZNF550	9.42372288E-3
POU3F2	VPS26A	5.89482849E-3
CRX	DICER1	5.48951076E-2
ETV4	NUDT21	6.48414783E-2
ESRRB	RANBP3	1.85933269E-2
TFAP2	FAM109B	6.5788779E-3
FOXL1	SRSF3	9.25148217E-4
NFKB	SMARCE1	1.8827386E-3
SMAD	NPDC1	3.65516836E-3
TFAP2	D2HGDH	4.60832875E-3
IKZF1	PLAGL2	9.17052357E-4
KLF14	PI4K2A	8.02965775E-2
POU1F1	PWP2	8.34784843E-3
MAX	RELL1	8.94556648E-3
PLAGL1	ANAPC16	1.52418057E-3
E2F1	NCAPH2	8.82480173E-2
ETS	LITAF	6.71611767E-2
ZIC3	RCE1	9.02232052E-3
ZIC1	XCL2	8.89368803E-2
ASCL2	FNBP4	4.85827404E-3
TBX20	PHF3	8.68131646E-3
GABP	AL645728.1	5.57392363E-2
BARHL1	NID2	1.18539466E-2
SP4	RP2	7.817809E-2
HOXD12	LZTFL1	1.76154945E-3
KLF14	CASK	7.45468608E-2
NR3C1	ORMDL1	2.59399955E-3
TCF3	HIST1H2BD	1.73028858E-3
HOXA9	MCU	1.25550176E-4
VDR	C8orf31	5.68503781E-3
HOXC6	PRDX3	2.43138238E-3
IRF	ITPKB	1.27480815E-2
ISL2	YJEFN3	5.78360583E-3
EGR	ALDH1B1	1.61998714E-2
RFX4	ADD2	5.3092006E-2
NR2F1	RIPK3	2.54580195E-2
HF1H3B	ALG6	3.93388129E-2
BHLHE40	RPS28	7.36645377E-2
SP8	CGRRF1	7.91049998E-2
RUNX3	VAMP8	1.11430426E-3
TP53	RPL3	7.0614081E-3
MEF2A	FLCN	9.11392405E-3
FOXC1	DNAL4	7.65756123E-4
MZF1	CNOT3	1.28089972E-3
SP3	LRRFIP1	3.77099531E-2
PAX4	PRKACA	3.9749745E-4
NR3C1	APOBEC3H	2.07951673E-3
KLF4	MBOAT7	7.01639001E-2
THRB	PFDN2	4.07933624E-3
FOXG1	ANXA1	1.70185655E-2
TFAP2A	MLLT10	8.10266323E-3
MYEF2	NAP1L1	2.99648849E-2
YY2	KIF20B	4.20476321E-2
SP4	TECPR2	9.83357288E-2
USF	CNOT4	3.23724778E-2
RUNX1	NHLRC2	1.75729612E-2
TFAP2	TMEM109	3.53493529E-3
HINFP	RANGRF	1.82590063E-4
HNF4	MRPL36	9.22215317E-2
FOXD3	TBC1D31	6.20382848E-4
IRF2	RCSD1	4.49856677E-3
CEBP	HIST1H2BL	1.07546155E-2
RFX1	TSPYL2	5.13160728E-3
TFAP2B	CNNM4	5.99160683E-3
GTF2I	PLB1	4.79340669E-2
ELF1	PSMA6	5.42241942E-2
HIF1A	CLC	1.43448523E-3
RARG	CCR2	1.00428559E-2
THRB	PEX11B	1.69368027E-3
ETV6	SAMD14	2.25445459E-2
GCM	HEXIM2	1.73912247E-3
FOXJ3	CCT8	1.20190346E-3
KLF12	PLEC	7.89532405E-2
HNF4A	BEX5	5.83984233E-3
INSM1	VWA9	2.6997465E-4
HIC1	TMCC2	9.40213393E-3
ELF1	UTP14A	1.60885267E-2
TEAD4	VMP1	1.68601118E-3
MYB	TLR7	6.42181086E-3
ITGB2	CYP4F3	8.11897419E-2
ZNF589	TP53I11	2.73432049E-4
ETV7	NUP54	1.05624738E-2
REST	ACSS1	4.50270354E-2
ETV6	MAEA	4.03559343E-3
MEF2D	GUF1	9.21795526E-3
ATF6	MPDU1	1.46270409E-3
JDP2	DCAF15	5.62903067E-3
MYEF2	KBTBD4	4.17873589E-3
MZF1	ATP6V1E1	8.97025772E-4
TBX20	ZNF689	1.69552348E-2
HLX	NFU1	6.09661164E-4
EGR1	LRCH3	5.26422116E-2
SOX9	SAMD9	5.84458699E-4
TFAP4	C12orf5	4.80054756E-3
LMO2	SEPT9	2.36647524E-2
RFX1	HSP90B1	5.13088005E-2
MGA	ANKRD11	7.29048614E-3
ETS2	NPEPL1	2.97696561E-3
ERF	HMBS	4.56845293E-2
HINFP	CTC1	2.6606217E-4
TFAP2	CUEDC1	7.05216821E-3
RORA	ZFPL1	1.77826027E-4
HIF1A	HSPA1B	1.04566261E-3
IRF9	APOBEC3G	3.19483681E-2
MIXL1	NABP1	3.56299757E-3
FLI1	SRRD	1.01096482E-2
EBF1	ZNF572	2.10436956E-3
KLF13	PDE4DIP	1.99017921E-4
E2F8	MTRF1L	5.8224711E-3
KLF16	IL15	6.69995838E-2
NKX3-1	DNAJA3	4.02047932E-4
FOXJ3	MAP3K8	1.95819401E-2
POU2F1	GNAS	6.24260106E-3
TFAP2B	C16orf70	3.5943686E-2
GATA4	ARAP1	2.19670636E-2
BBX	C2	1.18877716E-2
ELK1	KNOP1	7.32933739E-2
AP1	TBC1D15	1.12142289E-3
ELF1	FICD	7.19399359E-2
ZNF35	CXCR5	3.761333E-2
TP53	HCK	3.47013116E-3
EGR1	AP2B1	1.80352977E-3
SP1	ZNF880	3.74975853E-4
TCF3	CYTIP	2.01457802E-1
MAX	NGFRAP1	3.70050672E-2
ETV6	RNF126	4.88963495E-4
TFAP2	DIDO1	1.0563016E-2
ZNF219	TACC3	6.68923276E-3
IRX2	TMEM160	8.65360305E-3
ZNF410	SIRPG	2.46404602E-2
NFY	ZDHHC9	2.94194982E-2
NR2F2	ANXA11	3.59383864E-2
HOXC13	MAK	7.51077571E-3
NR3C1	ZNF540	1.04861367E-2
TAL1	C14orf1	1.65619141E-3
SOX10	TUBG2	9.38226147E-5
HIF1A	ICOSLG	7.26385394E-2
HF1H3B	CTAGE5	8.92587595E-3
HMX1	PSMA4	1.42168358E-2
ERF	HYOU1	1.57718062E-3
HF1H3B	PDIA6	1.62715053E-2
HOXC13	VPS51	4.84743255E-4
ATF2	MOCS3	8.03918716E-3
SMAD4	TM2D3	9.06204213E-3
BHLHE40	ZFPL1	3.58409047E-4
LEF1	CASP9	3.9609247E-4
ZIC2	RAN	1.64180975E-3
KLF7	ADCK4	5.19835841E-2
FOXC1	ACOT7	3.47417972E-3
BATF3	ISCU	7.03810585E-2
SPZ1	PPP2R5D	3.75986966E-5
MEOX2	SELP	2.60646403E-2
ETS	RBPMS2	2.85224249E-4
SPIC	SMIM4	3.97281994E-3
TFAP2A	ASB6	6.97513704E-4
WT1	ACBD4	9.22052624E-3
FOXL1	RSRC1	2.48577142E-2
NKX6-3	MLEC	2.92734815E-2
SOX1	RPS6KB2	8.84822659E-3
SPIB	LZTFL1	5.23703892E-4
KLF4	ANAPC4	2.33028689E-2
MYOD1	CASK	1.65659691E-2
MAFK	LILRA1	9.56744572E-4
IRF	TMEM104	7.52192822E-3
NRL	PLAGL2	2.75115707E-3
GCM1	ZNF100	8.96116009E-3
NFYA	SRSF2	1.6355433E-2
SPIB	PPCS	9.70699481E-3
NKX2-4	FYB	6.68489761E-2
GLIS3	ITGA5	1.48627897E-3
RAR	ITPK1	8.83085056E-4
NR3C1	EZH1	1.88726204E-4
EBOX	ILVBL	2.38213709E-2
PAX3	MORF4L2	1.00263191E-4
ELF2	ST20	1.31931801E-2
RARB	EFEMP2	3.13132446E-4
GABPA	COQ10B	8.1932171E-2
EGR	AHI1	3.36651916E-2
FOXC2	CCDC112	5.3784546E-3
ELF1	NPRL2	7.17231184E-2
HNF4	SAV1	4.67905557E-2
NFYA	HK2	6.39314488E-2
MAFB	GEMIN5	5.07659808E-3
WT1	RPL38	2.22884967E-3
ESR1	RENBP	2.05087827E-2
RXRG	PEX11B	2.00418831E-2
GFI1	ACBD4	8.69449452E-3
ALX3	MGST1	2.98381303E-2
SP3	LFNG	4.84355131E-2
EGR4	POFUT2	4.97105574E-4
TBX1	FTH1	4.38411115E-3
KLF14	IKBIP	2.95109878E-2
ZNF423	MTG1	1.24823299E-3
EGR2	CCDC107	2.66305634E-2
MYC	PFAS	2.30611142E-4
FOXC1	GCDH	7.15260459E-4
NR2F2	PAPD4	4.03606537E-2
POU2F3	AAK1	1.75615031E-3
ZNF281	IGF2R	9.88562415E-3
MEIS3	EIF3B	2.12010921E-3
FOXC1	ZNF652	3.83792224E-2
HF1H3B	SLFN5	5.6823884E-3
MNT	RPS21	4.43229267E-4
SOX9	HEATR6	4.45393141E-4
NR2F1	DNM3	3.45368917E-1
RUNX3	UBXN4	6.33140412E-3
BARHL2	DDX56	1.03101254E-3
FLI1	FCER1G	6.58534215E-3
TFAP2E	CEP290	1.8499718E-2
MEIS1	ACTN1	1.82812345E-3
CREB5	GLT1D1	6.34320623E-2
GATA4	ORC2	1.7414267E-3
SP1	SNRNP25	7.945731E-3
ERF	ADPRM	8.00045515E-2
NFIL3	EIF4A1	2.88470537E-4
MAF	DNAJC7	2.29794507E-3
ETV6	UBAP2L	4.99785204E-2
TFAP2	MBOAT1	1.44418832E-2
SPIC	DCUN1D3	9.23508907E-4
USF	ECHDC3	2.857193E-2
TEAD1	C21orf59	5.09751182E-3
SRY	CD36	1.5285205E-2
SP3	CLP1	6.98036334E-2
ZNF423	DHRS13	1.00160726E-2
ZIC3	FXYD7	1.11762074E-3
RORA	C19orf43	4.94216459E-3
ISL2	C19orf73	7.54820774E-4
FOXO1	KIF1C	7.50657656E-4
SP3	PPP1R8	3.07679616E-3
CACD	SRP9	3.89162581E-3
SP3	MBIP	2.44478486E-2
RUNX3	ORMDL3	7.99074021E-4
TBR1	LAG3	1.84012539E-2
ZEB1	DCAF5	2.5259091E-4
EP300	STAMBP	6.25271027E-3
FOXC1	TOP2B	4.11705728E-2
IRF2	B2M	6.95750418E-2
ARNT	DIMT1	7.2440265E-3
EGR3	GGA1	2.38823985E-2
NKX2-5	NEIL1	1.15461219E-2
STAT	CASP5	2.03407068E-2
FOXC1	TMEM120B	2.8086985E-3
EGR2	CAPZB	3.68140632E-2
PBX1	C15orf57	8.05865396E-3
JDP2	ADA	2.24731795E-3
GATA4	DENND1C	4.8873251E-4
ZSCAN16	SLC35E1	4.33225298E-4
POU4F1	TCEAL4	1.222033E-3
CREB3L1	LYSMD3	5.7521999E-2
ELF3	BLOC1S6	7.93147882E-2
EGR1	STX11	5.54124766E-2
EGR4	YES1	3.54124749E-2
E2F4	RPS15	9.76267783E-3
FOXL1	TTC5	7.79187817E-3
EN2	RAF1	3.13734951E-3
TFAP2C	MRPL34	1.12798583E-3
PPARA	IRF1	3.45544969E-3
ZFX	MMD	4.06211181E-2
FOXO1	DNASE2	2.05772196E-4
HNF1A	NUCB1	1.71389983E-2
RARG	CBX5	4.7496983E-3
SOX18	CD82	2.89746795E-3
KLF16	AP1AR	6.7391662E-2
HSF2	RCAN3	4.32743956E-3
USF	AKAP10	6.82476364E-2
RREB1	PITHD1	9.98872039E-3
MYF6	TMF1	8.60962141E-3
HF1H3B	MAP4K3	2.70245085E-2
MEIS1	EPS15L1	8.31234833E-4
NFAT	ZNF438	1.39869482E-2
RXRA	TRPM7	1.32175338E-2
NFE2L1	RFFL	4.69875421E-2
AP1	C10orf118	3.74708735E-2
EGR1	OTUD1	9.81845034E-3
SP1	EIF4G1	7.22607787E-2
RARB	QTRT1	6.11386517E-2
MEIS1	SMARCE1	3.79010298E-4
SP3	ATP2C1	4.28494052E-3
ETV6	MAP4K3	3.78343118E-2
ELF5	CTSZ	6.17101696E-3
RUNX1	COMMD4	4.9663435E-3
RREB1	CAMTA1	1.69278418E-2
ESRRB	C8orf31	5.42149301E-3
GTF2I	HSF1	7.96003425E-5
PLAG1	TMEM256	1.2001452E-4
FEV	MTR	6.50486194E-2
RARB	CEP19	1.60659957E-2
PAX2	PPBP	6.75311703E-3
ZNF281	EFHC2	1.37844612E-2
CACD	AAK1	2.95435067E-4
HIF1A	VAMP2	1.1763903E-3
MZF1	PRKD2	9.93571126E-3
TCF3	PI4K2B	1.5774313E-2
RELA	PYCRL	8.76685031E-5
HNF4	DCP1A	5.22237267E-2
EGR4	ZNF785	4.70538346E-3
EGR3	TMED3	1.05111896E-2
EN2	C9orf114	1.54186857E-3
NFY	ACAT2	8.00127186E-2
MEOX2	KIAA0922	1.58148049E-3
RARG	PRDX3	5.44052017E-3
NKX3-1	TMEM229B	8.84565079E-4
FOXO3	AGBL2	3.89391154E-4
ZNF35	XPNPEP1	1.11135692E-3
NKX6-3	INPPL1	7.06411549E-2
ZBTB6	CAPN5	9.48741128E-3
TFE	FUT5	9.4019388E-4
ELF5	IFI30	7.44604051E-4
FOXL1	CXCR2	4.00338861E-2
MYB	CCDC61	5.46533907E-3
FOXA1	HIST1H3D	9.22485682E-3
ETS1	TAF1D	1.68442161E-2
GRHL1	TRMT1	9.84507498E-3
EGR1	PDK1	5.09134968E-2
CREB3	NOC4L	7.55733802E-3
LEF1	PPIG	1.45408437E-2
HEY2	VMAC	1.20230654E-3
POU3F3	NPEPL1	4.07394625E-4
RARA	PFDN2	1.97750887E-4
RFX4	PATZ1	1.04163327E-2
NFY	PGAP3	7.06210631E-3
PTF1A	WNK1	3.03797468E-2
TFAP2	ACBD4	1.96007465E-3
RELA	MRPL30	5.28096534E-3
SP4	GPR137	1.44790019E-2
TFAP2B	SCO1	1.64180975E-3
NFYA	OSBP	5.03585731E-2
DLX3	AASS	6.45251282E-3
ZEB1	NRCAM	8.15099881E-3
TFAP2A	DHX40	9.50442276E-3
KLF13	FERMT3	1.42262737E-2
POU2F2	KMT2A	2.36598984E-4
FOXA2	KLHL32	3.89527617E-2
SOX7	CHORDC1	7.03419727E-3
E2F3	NACC1	7.13247761E-3
HERPUD1	BSG	6.91753353E-2
POU1F1	OGDH	5.35617783E-3
EGR1	TMEM135	1.25110204E-2
HERPUD1	ADHFE1	1.37266288E-2
SPDEF	HSP90B1	3.59161604E-2
NFKB1	EIF3B	1.85564387E-3
EGR	TPT1	4.91289635E-2
HOXA9	SPOCK2	5.67856824E-4
SOX4	SLFN12	1.94455442E-2
SP1	MYEF2	4.45640441E-2
SP4	C9orf78	9.10626851E-2
MEIS3	ARHGDIB	1.3738269E-2
USF	ADK	1.49373509E-2
MNX1	FKRP	2.74452786E-3
GSC	RDH11	1.05025692E-2
GATA	MVD	4.51191261E-3
NR2F6	TRAPPC1	8.07667009E-3
FOXO1	HBP1	5.41174067E-2
BATF3	ZMPSTE24	9.703468E-3
SP1	ST20	7.86980108E-2
MYB	PYGB	1.89760818E-3
EWSR1	PLXDC1	3.56218025E-2
ELF2	SERINC1	3.38564137E-2
ALX1	ZNF414	3.19415085E-3
GBX1	PSAT1	5.29926268E-3
GFI1	KIAA1586	8.1872209E-3
PPARA	UBXN4	1.20422123E-3
ATF4	SGSM1	3.60139409E-2
FLI1	KLF5	4.24094566E-3
TFAP2	ACADS	7.14404606E-3
SREBF	ARHGAP15	1.81355349E-2
FLI1	ANAPC16	1.35799851E-3
TBX15	AC010441.1	1.64624276E-4
GSC2	RDH11	1.57538539E-2
TFAP2C	CD4	1.32361366E-2
BPTF	HIST1H2AI	6.08190456E-3
WT1	RPN1	1.1028951E-3
NR3C2	RNF130	1.01675527E-2
FEV	HK1	3.83075347E-3
IRF	ANXA1	1.44580377E-2
PAX4	CLCN6	3.5594092E-3
ERG	ARL6IP5	7.85585926E-2
GATA1	CXorf38	3.58133668E-3
TFAP2B	BANP	1.64682788E-3
MAFG	TRAPPC4	6.77418812E-3
ETV6	IDUA	3.45647119E-2
FLI1	TNFRSF17	2.49606263E-3
GLIS2	CDK12	2.96891724E-4
NFIC	RUFY3	9.31474657E-3
DDIT3	RHBDF2	2.35396687E-2
ATF2	NFX1	1.62131912E-2
HNF1A	RIT1	1.93013027E-2
NFATC1	BAG4	1.98468975E-3
SP1	KLHDC8B	6.83792105E-2
HOXC10	CSDE1	1.81977691E-2
MAF	CCR1	1.29500663E-2
HINFP	DZANK1	8.99957271E-3
ZNF524	VRK3	9.91947242E-3
KLF12	U2AF1L4	5.63320577E-2
SOX1	CLCN3	1.6990794E-2
NRF1	TASP1	7.85943699E-2
HOXD10	DDX50	7.21817355E-4
SMAD4	ZSCAN21	2.00691644E-2
KLF7	PCBP2	7.94916043E-2
MYEF2	EGR3	4.77505256E-3
MAF	CCDC101	5.09173891E-4
TP53	TOMM40L	5.27953857E-3
NRF1	POU2F1	5.49327138E-2
FOXJ3	DMKN	8.69012059E-3
ZNF423	ADAM8	1.47383086E-2
GTF2I	KLHL21	4.75585462E-3
ZNF524	RICTOR	6.42581944E-3
JDP2	FITM2	1.40825853E-2
SP4	RPAP3	8.30323449E-2
CEBPG	TFPI	2.35902457E-2
EWSR1	NPTN	9.61389757E-3
KLF16	CGRRF1	7.91049998E-2
CACBP	IGFLR1	3.53502183E-3
FOXB1	RPL26L1	1.60641259E-3
EGR1	BUB3	4.05234356E-3
TFAP2A	C19orf48	2.54721587E-2
FOXO1	UTF1	5.97378278E-3
ALX3	KCMF1	1.54651736E-4
ZNF281	CBL	9.98994767E-3
IRF1	SAMD3	5.6278132E-3
SPI1	NFKB2	4.34928395E-2
FLI1	RPL23	9.47487153E-3
POU1F1	PHF14	7.47129541E-3
ZNF232	CTIF	9.65112302E-3
HOXD10	ERI1	7.03005375E-3
TP53	GPD1L	5.74804988E-2
EWSR1	DNAJC6	7.32681449E-2
REST	KIAA0930	9.52531646E-3
TFE3	HDAC5	8.32140891E-2
EGR2	LONRF1	5.56097623E-3
YY1	MRPL34	2.58314139E-2
MAF	LRRK2	5.43020862E-2
KLF14	DZANK1	8.09961544E-2
GATA4	KBTBD4	9.89723735E-3
PAX5	ZNF655	9.25408217E-3
EN2	SLC27A4	4.3037516E-2
MAFG	ZCCHC4	1.38074054E-3
HOXC5	STARD8	8.03803423E-3
HIF1A	FAM120AOS	1.54798794E-3
SEF1	DUSP10	1.23923516E-2
PTEN	KIF3A	2.8778399E-4
GATA3	CD3E	6.72174671E-2
TFAP2C	C5orf15	5.11751577E-3
ETV5	NUP54	1.05624738E-2
MYCN	GLUD1	3.6387528E-3
KLF7	THAP9	1.01137623E-3
TFAP2	SEC61A2	9.20445972E-3
ETV4	BAG1	7.0683577E-3
SPIB	PHB2	5.49162511E-3
E2F4	MED26	9.83239493E-3
MEF2B	ELMO1	1.00873188E-1
GSC	SNCA	8.30852316E-2
RORA	PPP1R18	9.26668449E-3
ZNF784	RBM41	9.43719213E-3
HINFP	SPECC1	2.03378189E-2
SIX6	LILRB2	7.24861094E-3
MYB	COL19A1	1.57272345E-2
NR4A2	LMTK3	1.60080719E-4
EGR1	PARP16	2.21021304E-4
MAFK	HINFP	4.21237405E-3
EGR1	KLF16	9.57252767E-3
HERPUD1	FAM120A	8.06493228E-4
STAT6	SCAMP3	1.97296413E-2
SP3	PELI1	2.95104534E-2
TFAP2B	PATL1	3.67336808E-2
TP63	MBD6	4.28168435E-2
EBOX	LMBR1	7.37876204E-3
CEBP	ISYNA1	2.02040995E-4
CRX	TAGLN2	2.84130592E-2
NR2E1	RSBN1L	3.44366712E-3
MESP1	KLHL12	3.05492863E-4
ZNF219	ADM	1.87220567E-2
HOXD13	DDX27	2.40418233E-4
TCF3	JADE2	4.71258918E-3
CUX1	PSMD8	7.48372747E-3
BHLHA15	NR1D1	7.13245243E-3
EWSR1	TKT	2.49962667E-3
ZNF219	GFI1	6.60985397E-2
POU2F1	EGLN3	7.31800766E-2
SOX7	LDLRAD4	1.79893888E-2
NFIC	BTBD2	2.5535204E-3
ERF	CPSF7	5.69210368E-2
HNF4	SDCCAG8	7.14375235E-4
PAX7	FBXO6	9.20222374E-3
TBR1	PDCD2	4.80974009E-3
ESR1	EFTUD2	4.0727867E-4
HNF4	TAX1BP1	6.93069307E-3
CACBP	PHTF2	1.55625107E-2
KLF16	PROCA1	6.22222222E-2
POU3F1	BAX	3.73479618E-3
NFIA	BEST1	1.03500965E-1
HOXD13	LSM1	6.22404224E-3
ETV5	ARFGAP2	9.45187498E-3
ELK1	DMKN	4.13263214E-3
ETS1	MCPH1	5.84033087E-3
GABPA	CLASRP	9.16624996E-2
ELF4	TBK1	6.76778326E-2
DMRTA2	BAG4	1.49306935E-3
RUNX2	FBL	4.12613737E-4
RREB1	DPAGT1	1.12589656E-3
AR	EPS15L1	3.7640163E-3
SP1	HGS	4.46319738E-2
TFAP2A	FRG1B	7.81951628E-3
NFYA	TMEM50B	8.66327013E-2
PRRX2	CAMTA2	7.65302654E-2
AHR	RPS6KA4	7.59160997E-3
SREBF2	KPNA3	4.37128903E-2
FOXL1	CAPN1	1.16105555E-3
HNF4A	SCFD1	5.60220579E-3
ONECUT2	MKLN1	5.59598945E-3
SPI1	TEN1	5.60507531E-3
FOXL1	MCL1	9.28212222E-3
NFIC	TMEM63A	9.24422329E-3
TFAP2C	KIAA1191	2.97029703E-3
OLIG1	PHC2	2.63109534E-2
ZBTB7A	SIRT2	9.18812015E-3
DMBX1	EIF5A2	3.53098619E-2
HSF1	PKNOX1	2.50264949E-4
NFY	C2orf76	8.9243055E-2
SOX13	MLKL	5.42872832E-3
RFX3	TSHZ1	4.84404603E-2
BRCA1	PURB	6.58899502E-4
NKX3-1	MSH2	1.86571376E-4
IRF7	GBP3	2.19050064E-2
FOXN1	C16orf91	3.89001302E-3
REL	RPS25	3.80613299E-3
FOXJ3	BLZF1	3.04113269E-2
TOPORS	KCNE3	1.5585004E-2
ZBTB18	MICU1	4.748392E-4
DMRTA1	LILRA1	2.52077102E-2
MEIS2	POLR3D	1.42419376E-4
FOXG1	ATG4A	2.14563107E-4
TFAP2	LZTS3	6.95569614E-3
EGR	MRPS2	6.71796145E-3
TCF7	RNASEH2C	1.23272901E-3
TFCP2L1	GPD2	2.14353061E-3
ETV2	SLC39A7	1.87344862E-4
ETS	PDZK1IP1	1.67416309E-1
E2F2	CYCS	7.59493671E-3
NFYA	COA5	1.94744231E-2
ZNF281	SCHIP1	5.79077616E-2
LHX9	AGPAT9	1.4399565E-3
CACBP	CYB5B	1.19371127E-3
HMX1	UBXN4	2.34154128E-3
SP1	STX6	3.38388269E-4
ALX4	HIST1H4B	4.00381636E-3
PRDM1	ZBTB4	3.07294373E-2
KLF7	OTUD6B	3.68085329E-2
EGR2	SCYL1	9.28158475E-4
RFX1	TNRC6B	7.9176351E-2
FOXM1	RNASEH2C	3.73356277E-4
TGIF2LX	RAD51C	2.27971471E-3
ETV6	FAM208B	4.73816366E-2
KLF16	MANEA	4.35833977E-2
ESRRA	PCBP2	3.15717408E-2
ZBTB14	YBX1	7.05335438E-2
FOXA1	CHMP2B	1.60221952E-2
CEBPD	CLEC2D	1.66376756E-2
FOXA2	UBTD2	3.13220904E-4
SP8	APOBEC3G	1.12156874E-2
HSF1	ALKBH6	8.65476846E-3
LHX1	GPR155	2.31232562E-2
OTX2	GMEB1	8.27026398E-3
TP53	CLP1	9.99732155E-3
ATF1	GLTSCR1	2.52864923E-4
EGR1	ALKBH7	5.84540803E-2
USF	AP1S2	6.88938766E-2
ZIC4	RPS21	9.01673394E-3
ZNF652	FCER1G	1.39807054E-3
HESX1	KIAA1279	3.91495429E-3
NFKB	AHSP	2.73059361E-1
FOXO3	BCL3	9.91601947E-3
MYOD1	NDNL2	1.78175295E-2
DMBX1	ZNF136	7.8408837E-3
ZIC1	TMEM256	5.28288865E-3
SP1	FAM46A	7.16129791E-2
FOXC2	PDE4DIP	8.56118553E-4
SOX17	XPA	1.52866728E-3
FLI1	INSIG2	6.62645485E-2
TFCP2	KPNA2	6.62356712E-3
TEF	GNPDA2	6.20580333E-3
WT1	ELMSAN1	8.88040356E-3
RORA	SNAPC1	6.95613344E-3
FLI1	DDX17	1.5202015E-4
NFE2L2	UBE2V1	5.56729302E-3
SOX21	TROAP	2.76293668E-3
CACBP	ATP6V0C	5.7387522E-4
CACBP	PDF	3.37537207E-3
TBX20	TRIM10	7.40196078E-2
EBOX	TCEAL8	4.10836538E-2
EGR	LBH	4.97047407E-2
HIC2	HBM	1.81532882E-2
TFAP2	MB21D2	7.65356948E-3
TBX1	AARS	5.84225901E-4
FOXO4	SAFB2	3.52923961E-4
RFX4	ZNF571	8.7524824E-3
RREB1	TIMM50	4.30747193E-3
CREB1	HIST1H2BH	2.50769398E-3
ELK4	TRAPPC10	8.99584892E-2
ZIC3	RIOK3	1.01067941E-2
EGR3	C2orf68	3.29187935E-3
FOXB1	KIAA2013	9.72032901E-4
CEBPE	DMC1	1.68446261E-3
ELF2	FCHO1	1.31717853E-2
IRF	ERLEC1	2.86723455E-3
MTF1	SP2	6.84897451E-3
SOX18	HIST1H4H	6.81613951E-3
NR3C1	SECTM1	3.81350951E-3
PPARA	SLC25A20	6.89212828E-2
SP1	B4GALT4	8.3060731E-2
PPARG	C17orf99	3.31612994E-3
EGR	GATAD1	6.01566446E-3
RREB1	RFNG	1.53668446E-3
NKX6-3	SLC24A4	5.27245949E-2
OLIG2	RNF19B	5.08516329E-4
CACBP	PDHX	4.89857304E-3
NFIB	CD22	2.01148404E-2
VDR	ANGEL1	2.36832858E-4
SP1	VAMP2	2.34369626E-3
RARA	CDK13	6.05868516E-2
CREB1	LTV1	5.74733386E-2
GABP	NACC1	1.73840082E-2
FOXA2	ERGIC1	8.77886481E-3
SPDEF	AARS2	1.45614265E-3
HIC1	IL32	1.02790496E-2
ARNT	KIDINS220	6.55528058E-3
WT1	PPM1D	1.444885E-2
CREB1	BLNK	1.02536972E-3
HF1H3B	PUF60	1.30587835E-2
TCF3	PKM	5.17370559E-2
SP8	ARRDC2	4.75090339E-2
PRDM1	SIGLEC6	3.35997338E-2
MYC	UBA52	1.01109909E-2
SIX1	PSMB8	1.06149508E-3
RFX2	FAM110A	9.84825203E-2
CTCF	RCC1	5.15449646E-2
NKX6-3	AOAH	8.65168539E-2
CRX	RACGAP1	2.05170866E-4
TFAP2	USP11	6.19869582E-3
SPI1	FAM96A	1.85183821E-2
CPEB1	SULT1B1	4.17982525E-2
TBX20	CCDC71	2.1932573E-3
RREB1	FN3KRP	3.01008618E-4
ZBTB14	SULT1A1	3.38668043E-2
EBF1	ARRDC2	1.03669047E-2
MAFF	LCMT1	9.88930671E-3
STAT6	EYA3	8.32973182E-4
SMAD	CCR7	1.19835469E-3
HIF1A	SCAMP4	4.94662027E-4
SREBF	BAIAP2L1	6.68657768E-3
CREB	NUBPL	5.08841914E-3
NFYA	RFX2	6.07416678E-2
FOXJ3	LIX1L	2.11496344E-2
ALX1	CCR3	8.63419706E-3
NFIC	NFE2	2.71755435E-1
PHOX2B	PCYOX1	3.42900715E-3
SOX21	TIMM13	2.9024351E-4
TAL1	KDM5B	1.5691553E-4
VAX2	SCYL1	4.62706947E-3
ZIC3	MFSD12	3.79846953E-4
TOPORS	NPRL2	3.43171053E-3
E2F3	GNAI1	4.22510822E-2
IRF9	NOD1	6.70143989E-4
IRF3	TVP23B	1.06590436E-2
BPTF	EFCAB4B	1.08595056E-2
HLF	CES1	5.66897817E-2
FOXG1	MTMR2	5.53481251E-4
MYEF2	ZNF799	2.83392296E-3
POU2F2	TMEM63A	6.13874203E-3
NFE2L1	OAS2	2.64601904E-2
SP1	DNMBP	4.13289028E-2
NFE2L2	HBM	2.55401345E-2
HEY2	C1orf43	3.53268169E-2
NRL	ZSCAN21	1.25944627E-3
NFYA	BLM	3.91156462E-2
ZBTB14	ABLIM3	4.34551985E-2
RUNX2	GEMIN7	5.43012693E-3
ESR1	DCUN1D5	2.26692978E-2
CACBP	FCRL1	9.43702598E-4
SOX14	C11orf74	2.95842978E-3
PLAG1	NFE2	1.97313299E-2
ETV6	ZNF563	1.49511663E-3
VDR	KIN	1.71082632E-3
SOX8	H3F3A	2.76648574E-3
MEIS2	TTC32	3.01654457E-2
ETV3	CRB1	8.444496E-2
RREB1	C19orf73	3.09803126E-2
ZEB1	CCDC120	1.03625484E-2
RARA	SLMO2	1.63190035E-2
TCF3	FADD	2.61285146E-2
ZNF281	SLC25A14	5.16475058E-3
LHX8	KLF8	2.45878809E-2
AR	RABGGTB	1.01827377E-3
ELF5	PPT1	6.63477529E-4
BPTF	SMAD4	5.24029598E-3
ZIC3	SNTB2	1.98001072E-3
NFATC1	EIF3H	1.90625391E-2
SP4	KIFAP3	5.58707988E-2
PAX4	DHRS3	1.70974696E-2
MTF1	AGO3	1.25278931E-3
EWSR1	MEF2A	9.38851359E-3
HSF2	LTBP3	4.83755926E-3
TFAP2	CYTH3	4.55102398E-3
ETV5	RAD23A	4.3861656E-3
TCF12	ZMYND15	1.85790711E-2
FLI1	MOB3A	2.58274956E-3
HOXA5	TFEC	3.22711664E-2
NR1H	LACE1	1.91151404E-2
KLF16	LMBRD1	7.95505589E-2
KLF16	DEPDC5	1.88605706E-2
ARNT	FGD3	4.28772716E-2
SREBF1	SLC25A46	2.33275812E-2
PRDM4	TMEM14B	6.97667988E-3
ATF6	SPG7	1.69582146E-2
NFE2L1	UBAP2L	2.29145279E-3
TCF7L1	HNRNPM	8.32215575E-3
ELK1	TTYH2	5.948924E-3
HINFP	VIMP	3.27561752E-3
SP1	GNS	6.65254071E-2
OLIG3	CD79B	3.62796116E-3
TLX2	RBM48	3.08939687E-3
EGR4	THEMIS2	4.59519165E-2
FOXG1	GPR183	1.22961209E-2
NOBOX	PSMG4	9.18994129E-3
SP1	CHMP5	5.03524376E-2
POU2F2	WIPI1	3.12454344E-3
E2F4	PLEKHO2	3.59443539E-2
TFE3	PI4KA	8.5713743E-2
SOX	CXCL5	8.36692944E-4
FOXA1	G2E3	8.89065319E-3
STAT6	LIMS1	1.3080201E-3
IRF	THBS1	1.65329914E-3
GSX2	ELMO1	9.9887456E-2
ELF1	FAM50A	4.07651905E-3
ZNF281	ZFYVE28	1.18447772E-2
SOX10	MMRN1	1.88850348E-2
HIC1	FAF1	6.45919735E-3
EHF	SRC	2.26836317E-2
SPIC	DHX8	6.67247476E-3
HF1H3B	FTL	5.10600875E-2
ETS2	SIGLEC12	7.09096595E-4
GABPA	PPP4C	4.67477127E-2
RXRA	CIR1	7.18032478E-2
PRRX2	SLC9B2	3.15642325E-2
HOXA10	TCF7L2	1.34664083E-3
ZNF423	CLCC1	4.4491791E-3
TGIF2LX	ATG12	1.00388848E-3
SPIB	CCR1	9.64413736E-2
NOBOX	CWC15	1.64055646E-2
TFAP2	PTRH2	5.25478877E-4
HNF4	RPS29	1.91101527E-3
TFAP2B	MFSD6	9.19351663E-3
ESRRG	PKMYT1	2.54303802E-3
ZNF219	SMNDC1	9.70787874E-3
ZBTB18	CHST12	2.90536267E-3
CTCF	EGR3	2.97202441E-2
ZFX	C19orf66	3.78783536E-2
HIF1A	KIAA0141	1.53094114E-2
SMAD3	CDC123	1.17556015E-3
GLI2	YY1	1.64822027E-2
IRF9	CCNJ	1.42292638E-3
EBF1	MTFR1L	8.71324222E-4
PAX6	TRMT6	5.92195536E-3
CDX2	PLAG1	5.22677799E-3
RBPJ	VAMP4	1.00718604E-2
IRF9	F11R	2.14768723E-3
SIX4	AEBP1	6.95700782E-3
WT1	PPT1	9.2421259E-4
EN1	FZD5	3.39945928E-4
FOXA	ARID4B	1.12852966E-3
FOXL1	HERC3	1.78158428E-2
FLI1	CD55	9.19246861E-3
GTF2A	KIAA0922	6.93903011E-3
CREB	BIRC2	9.09856782E-2
ELF5	ZNF461	5.76094165E-3
CPHX	ASPHD2	6.18513121E-3
SP3	ZSCAN21	4.01383287E-2
TFAP2	DNM1	6.11528493E-3
POU2F2	EPM2AIP1	1.8774243E-2
RREB1	FUS	1.41746693E-3
KLF16	CDK5RAP3	7.47251858E-2
RARG	STK32C	5.99913881E-3
HEY2	C5AR2	2.81842025E-2
HIC1	C7orf43	1.13642561E-2
GCM1	SAT2	2.80280459E-4
POU2F2	SLC7A7	1.67210027E-2
RUNX3	RBM6	4.75007513E-2
SPI1	BMI1	2.46128639E-2
RXRA	CAND1	7.21765177E-2
RXRA	CCSER1	6.8970599E-2
CEBP	BRF2	9.41197641E-3
E2F1	NXT2	5.71149433E-2
STAT	VAMP2	1.41166836E-3
TCF3	GSDMD	3.39656234E-4
SREBF1	SLCO4C1	1.43463927E-2
NFY	IRF1	1.29852052E-1
CACBP	KCTD21	1.10873258E-3
JDP2	SLC25A37	9.10093509E-2
IRF9	NME7	2.91019326E-2
DDIT3	NCBP1	8.85103599E-3
POU1F1	SULT1B1	1.54604648E-2
ELK1	HCST	2.29046205E-3
SREBF1	SLC25A45	4.37831243E-3
ETV6	RCE1	2.70669615E-2
SOX13	HINT3	8.50331375E-3
TCF21	MPI	2.87347977E-3
FOXA	PPP1R11	9.91691457E-3
HOXB13	GLIPR1	4.75458879E-2
SMAD4	PDE4DIP	1.25043638E-2
HIC1	HDLBP	1.96444483E-3
TCF3	BOP1	1.6222754E-4
NFE2L2	TNFSF13	2.28016477E-3
NR2F1	ZNF668	1.12239577E-2
RELA	ATF6	1.18821508E-3
GATA1	TOB2	4.53846202E-4
PITX1	ZNF623	2.36445726E-4
EGR4	SPAG7	5.30798551E-3
PAX5	MOB3A	3.10254821E-3
RARB	RAD50	6.39181656E-3
CTCF	NR2C1	4.26994113E-2
CEBPG	TSEN34	9.87631953E-3
KLF7	OAZ1	8.48538162E-2
ETS2	PPP2R5B	3.021854E-2
HF1H3B	ALYREF	2.08428277E-2
HESX1	HDAC9	1.21060264E-2
AR	KIAA1279	1.50573967E-3
EGR2	ZBTB4	6.54335945E-4
GATA1	COPZ2	4.48383871E-4
ETV6	FARSA	5.42654878E-4
TCF7L2	GLT1D1	8.45988938E-2
IKZF2	KIAA1143	6.27064271E-3
SPIC	SLC38A10	4.69409283E-2
FLI1	IFFO1	1.17078539E-3
RAR	ANAPC1	7.89008871E-4
HNF4	ORMDL2	6.78338749E-3
NFIL3	CLP1	9.24596704E-3
PPARA	SH3BP1	1.95697532E-2
HF1H3B	MPHOSPH6	1.32163222E-4
SP4	ZNF321P	6.95046732E-2
ZIC1	SLC12A4	5.57804768E-3
SP1	STARD3	7.83116843E-2
MYBL1	ATP6V1H	1.03932512E-2
RREB1	CERS4	3.60347956E-4
MYEF2	MIEN1	8.47258886E-3
SPI1	IFI16	6.55786097E-3
EP300	UBP1	5.67770735E-3
ELF3	PANK4	2.82978712E-3
FOXO1	HLA-DQA1	8.49318881E-3
ZNF784	PLD2	8.57808619E-4
YY1	STX16	4.46992325E-3
ETV5	GNL3L	7.74335685E-2
SOX3	CWC27	1.40542406E-3
SOX9	SRBD1	2.03859476E-2
E2F3	C5orf34	2.64215211E-4
HMX2	USP36	4.35701544E-4
ESR2	NDUFC2-KCTD14	3.30655922E-3
SOX15	EIF3J	2.42553167E-3
TBX21	FN3K	2.26378809E-3
TOPORS	FAM212A	4.19465724E-4
ZIC4	FGFRL1	7.17274357E-3
GATA4	MRPL38	6.84433231E-4
ETS1	ELOVL7	1.53424658E-1
MLX	TADA1	4.64407242E-2
HDX	ZNF343	1.41515295E-3
KLF16	PACS1	7.87148684E-2
MYC	PPIB	1.99273092E-3
EGR1	RAB11FIP5	7.69523809E-3
GSX2	CDC25B	4.65073706E-2
MAFB	ADAMTS17	1.24047035E-2
EGR4	PPP3CB	5.78195182E-2
TEAD4	MICU1	3.56491344E-4
FOXA1	MRPL44	1.55407946E-3
YY2	BTRC	4.92672111E-2
ZNF281	U2AF1L4	1.42574133E-2
ETV3	TRMT112	9.08314142E-2
SP4	PWWP2A	4.60219242E-2
SP1	KLF1	5.55364316E-2
ETS	NMT1	6.18003005E-3
GCM1	MAPKAPK3	9.31698314E-4
KLF16	CSNK1G2	1.95813766E-3
HOXC10	NVL	1.22300109E-3
SP4	DCK	1.01097447E-1
PAX5	ALOX15B	1.49270349E-3
SP1	ACO2	4.27194886E-2
SPZ1	LSM2	1.64697854E-3
AIRE	MICB	4.50991524E-4
KLF16	LRP1	4.63497125E-2
PPARA	SEPT8	3.07836675E-4
HOXB3	ATL2	1.09728921E-3
CDX2	ZNF100	8.96116009E-3
CACD	REV1	5.45856665E-3
FEV	WRAP53	1.1064745E-1
HNF1	SUGP2	1.16434905E-3
EGR	NRP1	3.24626354E-2
SPIC	C16orf80	3.29687646E-2
ZIC3	HCFC1	9.00988382E-3
EHF	CREBRF	7.21632916E-2
SOX17	DCP1A	8.70395448E-3
EMX2	LRRC23	3.19659834E-2
GATA	ZBTB4	6.17735669E-4
E2F1	KHNYN	9.3717062E-3
TBX20	IPPK	6.33864153E-4
TFAP2	YTHDF1	7.35691874E-3
ELK4	G6PD	5.10533677E-2
NR2F6	VPS26B	6.59731796E-2
TEAD3	FAU	2.46069633E-4
STAT3	MANBAL	2.16052658E-2
STAT6	ATP6V1G1	6.55440969E-4
ZNF589	ARL5A	7.6325354E-3
TFEB	AMDHD2	7.99383494E-2
CACBP	ESD	9.17388844E-4
VDR	NEURL1B	8.17220334E-4
GBX1	TOMM70A	4.77578315E-3
TFAP2C	GLE1	9.12367454E-3
IRF1	RBM42	1.86579562E-3
ELK1	USF1	1.15189027E-2
THRA	ZBTB4	4.06832472E-4
MTF1	MSL1	2.20486E-4
RXRG	NOL6	1.30869417E-3
TCF12	TRPM2	1.41982272E-2
KLF16	GNB2	8.0581605E-2
SOX9	DPEP2	2.55864873E-2
ETS1	NKAP	1.96202532E-2
FOXP3	TCEANC2	6.92295698E-3
HIC2	UBA1	7.25064655E-3
ZNF143	ACY1	2.27382533E-3
ZNF628	GMIP	2.04398389E-3
HEY2	C5AR1	6.12205323E-2
NR2E1	TRAF3	1.93922965E-2
RFX4	HSPA14	3.65161644E-3
SP4	DPP7	1.49951315E-2
SP8	HIRIP3	5.89493152E-3
EGR2	ZNF555	1.61887974E-2
AP1	ISG20	7.13459204E-2
ASCL2	HIST1H4F	8.60443048E-4
FOXJ3	MAT2B	3.92637626E-2
PAX6	ANKRD13D	1.01397573E-2
HF1H3B	PHB	9.55941935E-4
PAX4	QRICH1	7.2849147E-3
NKX3-1	MAD2L1BP	1.31508305E-2
IKZF2	CTDSPL2	4.26850123E-4
HNF4A	INPPL1	1.14864031E-3
PKNOX2	AIG1	4.86718363E-3
SRY	CSRNP2	6.27421454E-3
GABP	DOLK	3.49682365E-2
ETS	GNPDA1	7.10691465E-3
NFIC	CHKB	2.99160288E-4
SOX15	HAAO	6.79905913E-4
FOXO4	WDR45B	1.88251217E-4
BACH2	N4BP3	7.50872447E-2
MGA	SEC14L5	1.8444305E-2
E2F4	NUP62	4.4065128E-2
HMX2	PGS1	6.71669686E-3
NKX2-5	PLEKHO2	9.06311289E-4
RARG	NANS	1.88800118E-4
TFAP2	CD97	1.03472323E-2
IRF7	MAT2B	1.96318813E-2
MYB	GGA3	1.15134233E-2
FOXA2	CCAR1	8.01197368E-4
EGR	TMEM79	2.49159728E-3
TFAP4	MMAB	4.55766428E-3
DUX4	FAM192A	5.94092827E-2
XBP1	UBN1	8.79622735E-2
USF	APPBP2	3.97300628E-3
SP4	CENPJ	1.28057222E-2
KLF7	ISG20L2	5.74586541E-2
IRF4	HDAC8	1.8439987E-3
SNAI2	PAK2	5.55792214E-3
EGR1	RAB3A	2.18798696E-4
POU3F3	NLRC3	2.03589356E-3
KLF13	RBBP8	3.1897403E-2
CREB3	H3F3B	1.07534107E-3
ELF2	STK38	1.31855563E-2
TFAP2	BLVRA	4.03317447E-3
ZNF143	ATP1B3	4.93796215E-3
HNF4A	RAB3A	7.17788862E-4
HEY1	MDM2	5.05629487E-3
GLI2	FAM134C	6.1909801E-3
SP8	GAS7	7.40461228E-2
TFAP2A	GPR146	1.97378313E-2
GABP	ZBTB26	8.97077701E-2
HOXD8	DUSP23	7.68077336E-3
FOXA1	MRPL36	7.90845979E-3
NFAT5	FRMD8	4.37647464E-3
HOXA9	ZNF107	9.09920361E-3
GATA1	RASD1	2.20700129E-4
E2F1	BLOC1S6	2.31028327E-2
KLF12	LPIN2	1.98336304E-2
TFAP2C	PIK3R1	9.00463474E-3
VSX2	SRM	1.58175937E-3
NFIC	RER1	8.94848978E-3
TAL1	RPGR	6.990344E-3
PPARG	SLC24A4	3.42911878E-2
E2F1	CKAP2	6.86680072E-3
HF1H3B	GLUL	4.07220787E-2
SP3	C2CD2L	9.47096731E-3
NANOG	KDM1A	1.46048717E-2
TBX1	SRSF3	5.99327153E-4
ELF1	UBE2G1	4.15679626E-3
CREB1	SRSF5	9.49812515E-3
IRF	DTX3L	5.68896078E-2
EGR3	ZNF646	5.32054953E-2
RXRG	DEDD2	6.75293813E-3
ZBTB6	ZNF852	7.84377668E-3
PGR	GIMAP8	4.60846608E-2
SOX10	BRE	2.09310895E-3
RXRB	SORBS3	2.56639005E-3
CREB1	HIST1H4F	3.10410479E-3
SPIC	COX14	3.44794609E-2
RXRA	LILRB4	4.95199863E-4
TFAP2C	CENPJ	1.42285802E-3
EGR	RFX3	4.62876646E-2
EGR4	CES1	4.53518254E-2
EGR1	KLHL42	2.49777457E-2
HIC1	DXO	2.05848393E-4
NHLH1	HIST1H3D	5.15492537E-3
ZBTB33	EPS15L1	1.88200815E-3
RHOXF1	TXNRD2	1.24338321E-2
GABPA	MRPL30	5.28096534E-2
SMAD4	PTTG1IP	1.60690577E-3
E2F4	HIST1H2BK	4.84494848E-2
VAX2	RELA	9.9330307E-4
FOXG1	MACC1	1.19958456E-2
SPZ1	PLEKHG2	6.11068572E-3
FOXJ3	FAM134A	5.47399773E-2
NR2E1	THEMIS	2.13714683E-1
ATF1	RPRD1A	5.43182182E-2
ZNF35	PROCR	8.07844989E-3
NKX2-5	MCAT	2.10552701E-3
TFAP2	WDR12	5.02323159E-3
VDR	SPCS1	5.1268391E-4
TFAP2B	EPB41L2	3.72881859E-3
HNF1	SUGP1	6.64552369E-3
HF1H3B	UTP6	1.32848728E-3
ZNF75A	SYNGR1	1.22303712E-3
GBX1	TMEM256-PLSCR3	4.22631092E-2
SOX1	DDX23	1.50394786E-3
EGR1	CD93	1.70579228E-2
TBX2	NUSAP1	4.11033979E-3
CACBP	PTPRB	1.03555124E-2
EWSR1	FBXO46	3.06131319E-2
RFX2	HMG20B	8.78051306E-2
MYC	VNN1	1.86771181E-2
PRDM1	NAT6	6.75110033E-4
ERG	EGR2	6.34283377E-2
SPIB	TSSC1	5.65379904E-2
GFI1	SMEK1	7.12345668E-3
MYB	CABIN1	9.05884222E-3
ATF6	ARFGAP2	4.01652728E-3
RHOXF1	CHD2	1.85924247E-2
CPEB1	WIPI1	9.40913648E-3
ETV1	USP8	1.66243163E-2
HNF4	NPLOC4	1.64872098E-5
INSM1	GPR124	7.57208963E-3
PATZ1	DUSP16	1.00698392E-2
ZIC4	HADHA	6.99130591E-3
RUNX3	SMG6	5.67107313E-3
ZNF143	ATXN1L	1.01516481E-2
EBOX	VAPA	4.2559687E-2
GATA5	H3F3B	2.44373855E-3
ZNF143	DYX1C1	2.63118477E-2
VSX1	LRRC23	5.59404709E-2
TBX1	ZNF799	3.28936764E-3
FOXA	COA5	1.51812274E-2
SPI1	JAZF1	2.46440493E-2
CTCF	CD68	5.91605697E-3
EGR	KIFC2	4.44070092E-2
FOXA1	ZNF511	1.2416228E-2
ETV2	HSPA4	2.28239997E-2
THRB	NCBP1	8.85103599E-3
FOXO1	ZNF146	6.58311612E-4
ATF7	NUP133	6.62113047E-2
SPIB	HLA-DMA	1.96033224E-2
NFIC	TBC1D2B	6.66025744E-3
GATA3	CCNL2	1.80525046E-4
AHR	SAYSD1	6.51898734E-3
HF1H3B	AC010441.1	6.17995893E-4
MAF	C17orf59	2.64507207E-4
RARB	LTF	5.62965624E-3
SP1	OAZ1	9.87824606E-2
ETV3	XPO6	1.0086753E-1
GABPA	GEMIN8	6.86234246E-2
NKX2-5	PAF1	7.60296348E-3
HNF1A	COG6	4.73277074E-3
OLIG2	ORMDL3	3.61457531E-2
ZNF713	SLC37A4	1.09889591E-3
OTX2	SMIM20	4.64081563E-2
EGR	NSD1	4.01456307E-2
FOXJ3	UBE4A	7.04782329E-3
JDP2	SCYL3	3.81523565E-2
ZFX	ZFAND2A	6.89216388E-4
ZIC3	POLA1	8.95571361E-3
RUNX3	IQGAP2	7.09736123E-2
E2F7	WIPF1	8.43472548E-3
EN1	DNAJC1	8.19936468E-3
FOXO3	C11orf49	5.11903093E-4
RARB	RNF126	1.01762144E-3
TFAP2	SLBP	8.31586889E-3
DLX3	NDUFV3	7.64531771E-3
ETV5	SEC14L1	7.92653272E-2
IRF	LBH	1.26417495E-1
SPIC	SREK1	4.7358146E-3
NKX1-2	HEXIM2	1.39129798E-2
SP8	CEP95	3.91477019E-2
FOXL1	TOP1MT	5.24483249E-4
MSX1	FAM102A	2.54453471E-3
FOXK1	NDUFV1	7.51973931E-4
PPARA	PKHD1L1	2.13388726E-2
TFAP2A	NAPB	9.2415193E-3
LEF1	WWP2	7.22770096E-3
RUNX3	CST3	8.32740367E-4
RBPJ	REPS1	8.95193364E-3
NR4A2	PSMD9	5.84786456E-4
E2F3	GNB5	2.20017297E-2
TFAP2	CCDC94	4.5369591E-4
SP3	LAPTM4A	4.24141548E-2
ARNTL	HNRNPH2	7.04207616E-2
NFIB	NREP	5.38888149E-2
KLF12	DUS1L	1.88992286E-3
CREB3L1	BCL11B	6.37766117E-2
VDR	UPF2	4.42118289E-3
FOXO4	SNCA	5.53901544E-2
MYB	PSPC1	9.12298877E-3
TFAP2	WAS	3.18165659E-2
SP4	EIF4B	6.2352883E-2
JDP2	HLA-DOA	1.01665582E-3
TBX4	IPPK	4.81732163E-4
MZF1	PLAUR	9.37815825E-3
POU2F1	UPK3A	2.41923366E-1
ARNTL	GNB2	8.0581605E-2
HOXC9	MAPRE2	1.04569288E-2
NFAT	KCTD5	4.98172635E-3
LHX8	ETAA1	2.09576225E-2
MZF1	ADAMTS1	9.71913351E-4
SP8	MTX1	4.20290624E-3
SPDEF	PF4V1	2.65608956E-2
NR2F6	ATXN3	5.44465944E-3
CTCF	UBE4B	6.87548845E-2
MYCN	MYBL1	6.10729392E-2
SP1	ARID1B	7.75303905E-2
FOXO3	PTPRM	9.22174476E-3
ESRRB	MYRF	4.85019123E-3
MSX1	GGCX	9.58441508E-4
SOX11	ZBED4	6.50400045E-4
TCF7L2	FGGY	2.93883869E-2
ZNF219	GCLC	9.88137351E-4
KLF7	PHF13	6.59941983E-2
SPZ1	TSEN34	9.87631953E-3
PLAG1	DMWD	2.55669153E-4
POU2F1	S100B	5.41755583E-2
HINFP	FASN	6.901636E-4
ELF3	PIK3R2	4.87482392E-3
CTCF	ZNF83	1.43433007E-2
IRX3	UHMK1	9.98872039E-3
IRF	PNPO	1.1200695E-2
ETV4	KIAA1429	4.02682041E-2
E2F1	UNG	5.28981519E-2
EBF1	CDKN2C	9.88081226E-3
VDR	FAM26F	2.47507123E-2
PLAGL1	HEMK1	5.52950151E-4
E2F1	FAM105B	3.82794409E-2
MAFG	RSL1D1	1.02139121E-3
HOXD3	MS4A4E	1.36977058E-1
CACD	KIAA0355	1.53025257E-2
ARNT	ACTB	9.19396737E-3
ETV6	CFLAR	3.25788979E-2
MZF1	ATL2	4.68615218E-3
SP4	SLC1A4	5.7538856E-2
KLF13	FZR1	6.86849557E-2
MYB	TNFRSF1B	3.60786261E-2
EN1	SLC8B1	2.51470519E-2
NKX2-5	RAC2	1.02500871E-2
FOXJ1	SIT1	5.24062482E-3
ATF2	SLU7	7.4635991E-2
HIF1A	NUDCD3	8.48196688E-4
ZNF281	UXT	6.07466508E-3
HIC1	UGCG	1.75569228E-3
PKNOX1	CHI3L1	2.10204494E-3
CREB1	STX12	7.1329327E-2
HNF4	BCAT2	1.94869617E-3
TBP	CRLS1	3.54565574E-3
REST	XPO7	9.98388505E-3
ZNF8	ALMS1	6.85739681E-3
RARB	ABHD17A	9.21447411E-4
PITX3	SLC26A6	2.17677956E-2
ETS1	SMU1	4.2343497E-3
GABPA	MTPN	1.01202413E-1
HOXC10	LURAP1L	2.77320175E-2
NFIC	PPP2R1B	5.35641719E-2
TFAP2	EFTUD2	5.31805902E-3
SOX15	PHACTR4	6.8416499E-3
MTF1	SSH3	6.02612915E-3
HOXA13	POU2F1	5.23996368E-3
NR4A2	GPN2	3.6363819E-3
HOXA11	TMEM147	6.62663686E-4
KLF16	MARCKS	6.73767615E-2
SPI1	THRAP3	5.42966354E-3
ETV1	MED7	7.3362252E-2
EGR	TGFBRAP1	3.43423225E-3
HLX	LTV1	9.92482789E-4
ERF	ZNF593	5.15529697E-3
ITGB2	ANPEP	1.94269234E-3
SP1	UQCC2	5.8725197E-3
GLI	IGLL5	3.29254727E-2
HSF2	FGFR1	3.89998733E-4
ETV3	WDR44	9.28616748E-2
TFAP2A	ACTR1B	8.39704224E-4
EGR	ATMIN	2.80915277E-4
TP63	TMED9	4.87177665E-3
FOXJ2	MRPL51	9.2621487E-4
GATA	EXOSC9	8.01837921E-3
PTF1A	DSE	1.00634572E-2
TBX5	NACC1	1.87798511E-3
NRF1	CHMP7	7.97092368E-2
TGIF2LX	GMCL1	7.62707433E-4
TBP	HIST1H4H	5.67138823E-4
SRF	MPP1	1.02359792E-2
STAT6	TCHP	1.69561982E-2
ESR1	SPSB3	1.01265823E-2
NFYA	CRIM1	1.98738669E-2
TFAP2	AGO2	1.01265823E-2
IRF1	C9orf91	9.30603868E-3
ZNF740	RAB33B	6.59271806E-4
NFY	AIMP2	4.39499189E-2
LMO2	SRXN1	9.73721098E-3
BACH1	DEPDC5	2.35757132E-3
FOXA1	GATA6	3.30365187E-2
MNT	GMCL1	2.01392957E-3
FLI1	RPUSD4	2.48960833E-2
RREB1	ISG15	2.75598305E-2
HIC1	PRKAR1B	1.27039382E-2
TFE	BTBD19	6.28883732E-3
SHOX2	KAT5	1.1157944E-3
XBP1	MRPS21	6.7588867E-3
HNF1A	EGLN3	1.83523703E-2
PRDM1	C6orf62	2.2841223E-2
FOXP1	DSTYK	8.06807915E-3
FOXJ1	IL1RN	3.9368939E-2
FOXD1	IFT20	6.82045822E-3
GRHL1	EHBP1L1	2.5505017E-3
MEIS2	CXCR5	3.72956983E-2
UNCX	MXD1	5.7430469E-2
KLF7	SCYL2	7.7232606E-2
E2F1	MEIS1	4.92960254E-3
SP1	HNRNPM	4.77014663E-3
NFKB2	NAT6	4.7520042E-3
RREB1	HMGA1	1.09351927E-2
KLF7	UTP18	1.74507547E-2
T	PHF20	9.51236021E-3
MEIS2	SCAMP2	1.17057275E-2
POU3F2	SFRP2	8.75612169E-2
GTF2I	TMEM163	2.81385282E-2
ETV5	EIF4G3	5.84454989E-3
RORA	EIF2AK4	2.24088898E-3
OTX1	WIPF2	1.73284588E-2
POU3F3	STAT3	5.93201306E-2
ZSCAN16	TRMT61A	4.76421533E-3
RORA	ATP1B2	3.03585287E-3
NKX2-3	TIA1	1.20284756E-3
SPZ1	CCDC90B	3.04577341E-3
FLI1	C2orf42	1.67848913E-3
SOX12	MAPK14	9.48404096E-3
ELK1	MAD1L1	3.13802589E-4
GRHL1	JMJD6	4.05978038E-3
FOXQ1	PRCP	1.24030139E-2
FOXA2	VNN3	1.52610025E-1
HOXB7	CUL7	3.27162105E-4
NANOG	SGPL1	3.19376825E-2
SP1	LIG1	7.12385836E-2
SP1	LILRB4	1.52052683E-3
VDR	CLCF1	8.99906103E-3
RORA	SH3BP1	2.35945421E-4
ZNF628	ANXA4	1.38516674E-3
ARNT	ORAI3	6.61163342E-3
EOMES	NR4A2	6.7334597E-2
FLI1	GTF3C2	2.96518636E-3
CUX1	SNRPB2	1.15803986E-2
MYF6	METTL10	3.38105072E-3
ERG	ATP6V1D	6.90883231E-2
FEV	AAK1	4.13497978E-3
NFIL3	ALOX12	1.24135343E-2
AR	HIST1H4A	8.73882386E-3
MAX	SMIM19	8.83202094E-3
DMRTA2	KIAA1467	3.00607801E-4
PITX1	CD163	1.03610154E-3
CACD	PARP14	1.02671951E-2
NFY	NDUFC2	1.27024451E-3
RXRA	ZNF253	1.3212099E-3
GMEB2	UVSSA	9.63240246E-3
HOXA10	MAML3	3.50045658E-2
PLAG1	HEATR6	5.917643E-3
ZBTB7A	STAG1	2.20071005E-2
HOXD3	ACBD4	1.76406718E-2
E2F4	CTNNB1	5.40794585E-3
GTF2I	RAD23A	1.89976481E-3
MAF	CTSZ	1.51901956E-2
NR3C2	ZMPSTE24	1.65932311E-3
SPIC	CSK	3.80776338E-2
MZF1	GNE	8.34886734E-3
ELF2	ZRSR2	1.41364197E-2
TFAP2C	PLD2	8.57808619E-4
SEF1	SPAST	9.8434277E-3
RELA	UBE2Z	7.42148719E-4
TFAP2	ATG4B	7.28681924E-3
IRF1	PWP1	1.05021161E-2
PATZ1	RLF	7.56658744E-4
SPZ1	PARP4	3.02042863E-3
TFAP2C	ABCB10	9.90087836E-3
HMX3	NECAB3	3.41348516E-3
IRF	BHLHE41	3.78347135E-2
ELK1	ZNF134	6.72378935E-2
TFAP2	VPS28	9.58766763E-3
MAF	C5AR2	1.0764083E-1
NR2F6	TAF1C	1.27027931E-3
SOX21	NR3C1	1.59643255E-2
IRF7	NUAK2	5.90146374E-4
REL	ITPRIP	1.24633373E-3
NFYA	FAM208B	4.14589319E-2
PHOX2B	PSMC3IP	5.80993304E-4
ZBTB14	CCDC92	6.50823035E-2
ZIC3	P4HB	9.59837368E-5
NR1H4	NUDCD3	8.48196688E-4
ELF3	GNG11	7.74212407E-2
HIC1	GZF1	1.27770736E-2
ERF	FBXO25	1.6553288E-2
NKX6-1	TCEAL4	1.83304949E-3
SOX2	KIF3B	2.58064861E-3
FEV	HRASLS2	5.19834858E-2
SPI1	COX19	1.3613512E-3
ZNF281	TSHZ1	9.68809205E-3
SP8	BOP1	5.22363164E-4
EBF1	LIPH	4.47764469E-2
EGR1	TRIM41	3.61229657E-2
PAX4	NCR3	6.86307954E-2
STAT6	ZNF407	2.46919878E-2
PPARA	PFAS	2.02565044E-4
KLF16	EEF2K	3.32436255E-2
SOX	ZFP69B	2.96924982E-2
SREBF	EFCAB14	9.49672843E-3
ELK4	ZBTB4	2.26664035E-2
PLAG1	C7orf26	9.74072841E-3
RFX3	CWC25	7.99371076E-2
SPI1	COPB1	1.51021431E-2
CACD	DYNC1I1	8.79769489E-3
ZNF281	RBM47	3.59146062E-2
WT1	EGR3	5.50967603E-3
ETV6	PTPRCAP	1.37541833E-1
TFE3	AP1S2	8.85778413E-2
ETV5	GTF2A2	4.98208741E-2
CREB1	LIG4	5.30786904E-2
KLF12	MYO1F	1.00872383E-1
CEBPA	FYN	2.26904086E-2
ZSCAN4	ACYP2	3.40161814E-3
PLAG1	KDM3A	7.03966872E-3
ZNF143	FBXO45	1.92554603E-4
SOX9	RSF1	7.96914676E-3
KLF14	CAD	6.58432508E-2
NR2F1	DAGLA	4.34300777E-3
EMX2	THYN1	4.08295179E-3
HEY1	FBF1	4.00672362E-3
GATA	TST	1.89291795E-3
IRF3	SLC4A2	3.859595E-3
E2F7	MAP3K11	5.07149408E-4
TP53	ZC4H2	1.04643877E-2
POU5F1	SNW1	1.5075018E-3
CREB1	TRIM26	9.18934901E-2
HOXA2	C16orf58	1.10082678E-3
POU2F1	NUDT15	5.39836187E-3
FOXD3	TMED8	8.56008646E-3
POU2F1	NDUFS4	3.88519864E-3
COMP1	ZNF549	5.3848908E-3
EGR1	SENP3	1.06534201E-3
CPHX	GBP4	6.38510675E-3
NFIA	RIT1	1.26064092E-2
SPIC	ARL8B	7.5837064E-3
PAX4	MERTK	6.80199987E-4
FOXP1	ZNF704	8.85432654E-3
HINFP	ATP5J	2.02585197E-2
EN1	RETSAT	9.11713189E-4
SOX10	SPAG7	9.44539171E-4
FEV	KIAA1429	4.47424489E-2
MNT	ILF3	9.79446046E-3
RARA	COA1	2.868046E-4
PAX6	NKX3-1	2.47607157E-3
GTF2I	KAT5	7.3466108E-3
KLF16	TMEM45A	3.94645624E-2
EBOX	ALDOA	7.51604041E-3
PAX4	KNDC1	3.05549149E-3
GABP	JRKL	3.42091837E-2
PAX5	TPGS2	1.97428188E-2
SOX4	SOCS5	2.57929298E-3
KLF16	DNAJB12	1.08528754E-2
HOXD10	GRAMD1A	1.81519293E-3
POU3F3	CXCL5	3.42237655E-3
EGR2	C2orf42	5.56373271E-2
LMX1A	PRDX3	4.86276476E-3
HOXD3	SGMS1	1.78067211E-3
NHLH1	C16orf58	2.10552804E-3
TCF3	PBRM1	2.59363432E-2
GATA1	FKBP5	2.97863919E-4
TAL1	EREG	2.96074083E-2
ZBTB18	S1PR2	5.94592582E-2
SP3	PI4KB	3.02566807E-3
SP8	FPGT	4.89063332E-2
ZIC2	ACY1	5.8051118E-3
RHOXF1	H3F3B	1.62805885E-3
SEF1	MARCH2	1.00049681E-3
TFAP2	CTIF	1.7612431E-4
ZIC1	KRI1	1.57521793E-2
HOXA11	TMEM156	3.05305584E-4
YY1	FEN1	2.29173988E-3
HF1H3B	RING1	1.83147571E-2
IRF8	LAMP3	8.97557822E-3
CREB3	ESYT2	5.5519869E-2
ETS1	ACBD3	2.86710346E-3
HOXD9	TTC17	1.00780967E-2
ETV3	DUSP12	4.95758209E-4
MAFF	EID2	1.89087975E-3
IRF3	IRF2	4.4713078E-2
PRDM1	TMEM115	9.8714074E-4
PAX6	BTAF1	8.5447263E-3
SP1	PDZK1IP1	1.82809544E-1
KLF4	ZNF20	1.77198942E-2
SMAD3	SLFN12L	4.44646423E-3
EBF1	FBL	2.14600613E-4
PAX5	TP53	8.28419649E-4
ZBTB14	FAM76A	1.23171072E-2
TFAP2	CC2D1A	6.12140202E-3
MEIS3	SLC16A7	1.00122234E-2
RARG	MCTS1	5.13591883E-2
KLF4	HRAS	2.81084812E-3
HNF4	EVI2B	5.48821604E-3
TFAP2C	TRIM38	3.05339305E-3
ESR1	GIT2	1.97011346E-2
ZNF740	ZNF395	3.54051682E-2
FOXJ1	RNF34	1.30094826E-3
PRDM1	HIST1H2BO	4.54414171E-3
ELF5	GNA12	5.53438593E-3
EGR4	PRDX3	3.64707357E-3
PLAG1	SP4	9.96738998E-3
AR	ACVR1C	1.01008777E-3
SOX17	MTF2	1.0473178E-2
PAX	C18orf32	2.41623022E-3
TFAP2B	EPS15	9.59744555E-3
ZBTB14	WDYHV1	1.45298541E-2
AP1	NUCB1	2.2035855E-2
POU4F1	ATF7IP	4.50449294E-3
TCF4	VAPA	8.52125704E-3
NFE2L2	LTA	1.72915173E-1
FEV	SNRPB2	1.65434265E-2
CACBP	KSR1	6.98296131E-3
PAX4	SEC22C	6.89762948E-3
POU1F1	ANXA2	8.66877095E-3
REST	MEPCE	4.75088063E-3
MAFF	BCL7C	5.74948755E-4
POU1F1	CINP	2.32489005E-4
HNF1	APLF	2.31665437E-3
ZIC2	ACTN1	8.81911986E-3
RBPJ	NAPG	3.36956886E-2
REL	PRRT1	1.47060437E-3
SOX18	WHSC1L1	6.66159037E-3
NR3C1	GPS1	5.32933055E-4
POU5F1	EXOSC6	5.5291639E-4
RREB1	ERCC2	1.26383722E-3
IRF1	TJP3	6.9432015E-3
MAFB	DRAP1	5.56751847E-4
EGR1	ZNF628	2.50045622E-2
KLF16	CREBBP	6.81142815E-2
PKNOX1	KCTD12	2.27383694E-3
SPI1	IER5	8.71116226E-3
PAX4	HIST1H1A	3.4041119E-3
POU	KIAA0101	3.51545457E-2
ETV1	SDHAF2	8.38593878E-2
ARNT	C16orf74	2.38632475E-3
POU2F1	POLG	6.5467314E-3
ZNF423	IL17RE	7.1355917E-3
TBP	CD40LG	1.79533583E-2
FOXG1	FAU	1.06042527E-2
TFAP2B	TNFRSF10B	8.77947128E-3
SP3	TMEM40	3.05784588E-2
EMX2	COPA	1.29968936E-3
TLX2	FNDC3A	5.0766302E-3
ETV2	APOBEC3H	5.23154042E-3
ELF1	AATF	2.27166414E-2
FOXF2	PDE7B	4.25767575E-2
NKX2-5	FAM21A	2.28312885E-3
SP4	CDK4	4.20013954E-2
RREB1	LSM10	6.04537021E-4
CLOCK	PPP1R14B	2.9837704E-2
NFAT	PDGFA	5.40182425E-3
HINFP	ITPK1	8.97969317E-3
NHLH1	PFKP	1.6343847E-2
AP1	MBP	1.41984323E-2
NFAT5	EEF1E1	1.1157432E-3
ELF2	BRD4	3.32821443E-2
EGR1	SMAD3	3.61874072E-2
ESRRB	RFX2	2.17713691E-2
MEOX1	TRAFD1	3.83447807E-2
SOX1	CDCA7	4.05089551E-3
NFE2L2	APOL2	1.77223275E-2
AP1	ZNF710	7.57693531E-3
NKX2-2	BTN3A3	9.68706248E-3
HF1H3B	USP48	3.29879593E-2
SHOX2	RGL1	6.79436266E-2
ZNF524	SKP1	6.64920131E-3
NR4A2	E2F1	7.51310802E-3
FOXI1	CNPPD1	5.88593101E-2
POU3F2	ACRBP	1.380648E-3
TCF3	PUF60	1.27074171E-3
EOMES	PTGER4	9.53999568E-3
SPI1	C19orf77	5.09372281E-3
ZFX	CDKN1C	1.54482351E-2
HSF1	OGDH	2.8871719E-2
HEY1	KIAA0232	9.96409571E-3
ZSCAN26	CRIPT	4.97558791E-4
OTX1	SMARCAD1	1.28922318E-2
TFAP2A	KLF10	3.78920482E-2
NHLH1	NDUFB11	7.11189148E-2
ZNF143	IER2	1.17111891E-3
SP4	QRSL1	1.67616102E-2
EBF1	NR1D1	9.13746179E-3
ZBTB16	ATPIF1	6.72280776E-3
HSF2	PCBP1	9.73271993E-3
RARB	MTRF1L	1.74674133E-2
KLF12	TCOF1	2.40927343E-2
SPI1	KLF1	6.24784856E-2
SP3	H6PD	4.66526054E-2
GATA	CBX6	7.78692705E-3
LBX2	ST6GALNAC6	1.51382196E-3
EGR2	FAM195A	3.65414234E-2
RXRB	RARA	8.20985548E-2
ETV4	NOC3L	6.17705137E-2
SOX1	NTNG2	5.22443851E-4
THRA	TLE3	1.29759445E-3
TCF12	KIF3A	8.19670471E-4
IRF9	HERC5	4.24903581E-2
NR2F6	TAOK3	7.11743327E-2
ZNF143	NMT1	2.59431007E-2
EBOX	SLC9A1	9.39888135E-4
ZBTB7B	CKS1B	2.64472519E-3
PAX4	MSN	1.04243394E-2
SPIC	LILRA5	3.56769927E-2
KLF7	DIS3L	9.57100918E-3
AHR	TXLNG	7.94489021E-3
DLX4	SLC6A6	5.157917E-2
FOXO4	ARID4A	9.78720595E-3
NKX2-6	CALCRL	7.6468954E-3
RARB	UBE2V1	1.48342946E-3
TBR1	SMARCA4	6.94986289E-3
IRF8	WDR45B	2.1091774E-4
KLF4	MGA	6.75078142E-2
CTCF	TMEM234	2.88436049E-3
GATA4	PDCD7	6.1173785E-4
STAT3	ZNF230	4.8212053E-2
CDX1	NECAP1	8.01930425E-4
CREB5	NOLC1	5.11685323E-2
NHLH1	CENPU	2.18146535E-2
HOXC6	SRF	2.16253131E-4
BACH1	ASB6	9.88317926E-3
NKX3-2	OSCAR	9.02767724E-3
SPIB	TTC33	8.13583902E-4
GABPA	ACAD10	6.28676298E-2
NR2F2	NCOA7	9.03093614E-3
MAX	FAM179B	6.42020291E-3
SPI1	RANGRF	7.38709476E-4
USF	FCGRT	2.90038677E-2
KLF4	FKBP14	4.35459575E-3
PGR	SV2A	5.69294979E-3
YY1	WTAP	3.49482455E-2
ETS	ISG20L2	3.73204622E-3
TGIF1	UBTF	9.15980475E-2
TFAP2C	APOBEC3F	8.80411902E-3
JDP2	PPP1R15A	6.24508714E-2
TEAD3	TMEM14C	1.36263081E-3
TBP	ACVR1	3.12136962E-4
KLF7	MCRS1	1.80473744E-3
TP53	ACBD3	7.20407976E-5
SOX8	ZFP36L1	1.10716415E-3
FEV	ALS2	2.09648423E-2
PLAGL1	TMCO4	9.33530107E-3
PAX4	ADPGK	7.38888569E-3
E2F3	CTNNB1	2.16317834E-2
EHF	KLHL32	2.59685079E-2
REST	PDS5B	3.96924573E-2
HOXA10	QPCT	4.57967198E-2
EGR3	KEAP1	2.67757706E-2
SPI1	RAB8A	2.50791047E-3
ETV3	SHKBP1	9.07655276E-2
OTX2	GET4	8.72037469E-3
SMAD4	SCAMP4	4.44874616E-4
ZNF219	TMEM170A	1.63147224E-2
DMRTA1	KIAA1524	6.18790045E-3
PAX6	ARMC7	1.00670141E-2
HOXC13	GIMAP5	6.39396291E-3
MYBL1	GPR27	6.49812808E-2
TFAP2A	ACVR1C	1.49701781E-2
ZNF281	NSRP1	9.33849427E-3
NKX3-1	LAIR2	1.28120635E-3
RUNX1	ALDH18A1	7.44391232E-3
EGR2	WTAP	1.16944217E-2
TFAP2A	ZNF335	1.12667741E-2
ZIC1	TMEM256-PLSCR3	5.28288865E-3
SP1	RNF34	8.10192726E-2
ZSCAN4	TBCE	4.88761281E-5
CEBPG	STRAP	1.20691816E-2
SP1	FAM104A	9.08775968E-2
REST	ZNF490	1.18929737E-3
ARNT	UBE2Q1	6.61990243E-2
ELF4	ATP5H	4.66223838E-3
GBX2	NAPG	2.80797405E-2
HIC1	C17orf99	3.20151952E-3
RARB	ATG4D	8.99047031E-3
GATA3	LYL1	8.23202444E-2
TCF7L2	TCF7L2	3.27941132E-2
TFCP2L1	EEA1	8.32614285E-3
CACBP	ADAT3	2.46707709E-3
SOX8	PURB	5.62475184E-4
KLF14	CDC42SE1	9.9260559E-3
RUNX1	RPP30	2.230856E-3
KLF4	SH2D3A	1.00797902E-1
MTF1	VARS	1.25640443E-3
POU3F3	MTRNR2L8	5.1894544E-3
MZF1	ADAM8	4.58606893E-2
TBX15	RNASE6	1.84927453E-2
EGR	ADRA2A	5.88447653E-2
FOXO3	SLC46A2	3.96059359E-2
IRF	SUMO2	1.01435765E-2
RARA	ANAPC16	2.76752001E-3
EGR2	CNDP2	2.78141042E-2
SMAD	CUL2	7.11236097E-3
NFKB1	LSM6	2.23799361E-3
RBPJ	LGMN	3.22185606E-2
TFAP2C	RPP30	4.46171199E-3
SCRT2	IST1	4.09825792E-3
ELF4	BAG1	7.0683577E-3
TP53	CASP6	1.36302131E-4
PATZ1	RPP38	7.98468134E-3
ZFX	TCL1A	3.36419753E-2
FOXC1	PITPNC1	3.95759213E-2
HOXC13	RAPGEF1	2.11233398E-2
ZNF691	FGR	3.69949252E-3
ELF3	AQP9	1.11078338E-3
MAFB	TGOLN2	8.60098401E-3
RFX4	MPP7	1.07310576E-1
CEBPG	PTPRC	3.50933031E-3
EGR	PIK3R1	4.37284234E-2
ETS	TRAF5	4.67277636E-3
KLF14	XPC	3.68843213E-2
REST	DGCR6L	4.42880925E-2
IRF2	TMEM229B	1.22230811E-3
MESP1	KDM5B	1.5691553E-4
ESRRA	SQSTM1	7.07124277E-2
GABP	RALGPS2	1.98007318E-2
EN2	RNF181	1.4110236E-3
ASCL2	PPCDC	2.26907398E-2
REST	RABEPK	2.34310399E-2
TP53	RBM6	1.0249016E-2
STAT1	ELP3	3.47161298E-3
HOXD10	DDX21	1.97068827E-3
PRDM1	MRPL33	8.20288071E-3
TCF3	MAP1LC3B	1.01780693E-2
SP8	PEX13	3.82476118E-2
ETS1	SNAI3	1.03932324E-2
GCM	TSEN15	3.80771834E-4
SMAD3	STAU1	1.62910549E-2
SOX8	TMEM63A	1.2413254E-3
POU3F2	CD36	8.38905125E-2
CEBPA	FAU	2.80204783E-4
ALX1	GPR183	1.38244551E-3
POU1F1	CXCR2	2.11411685E-1
TFCP2	FKBP4	2.86493793E-2
EGR1	FUS	9.47487153E-3
GFI1	RBL2	1.13699095E-1
SOX10	TLR8	4.17654621E-3
ETV5	FCGR3A	1.14256224E-2
GABPA	TOR1B	7.19931822E-2
POU2F3	KLF11	1.93839781E-4
PATZ1	SOCS2	2.5057961E-2
MAFK	ATAD5	6.57968577E-2
HIC1	PLEKHG3	9.08989564E-3
RARB	SUGCT	2.93250811E-3
IRF4	NDNL2	2.67262943E-2
RARG	SMTN	9.14886931E-3
FOXF2	B4GALT3	3.44598142E-4
NR3C1	ARMC6	1.89440905E-4
KLF16	HMGB1	7.58635134E-2
ZNF282	TK2	7.58027686E-3
MTF1	LZTS3	6.95569614E-3
SPIB	ATXN7L1	3.44569881E-4
SPIC	KMT2B	1.08956497E-4
HINFP	GNA13	9.8762402E-3
ELF4	DOCK5	4.54171451E-2
NFE2L2	PYROXD1	5.60467056E-2
HOXB9	TOR1B	4.96282495E-3
HIF1A	CCDC82	1.56318808E-2
MYF6	MPI	9.19713227E-3
NKX3-2	APOL6	9.86736916E-3
SOX14	PNRC1	9.97600113E-3
VDR	RABGAP1L	1.11123227E-2
OSR2	NSFL1C	2.26459346E-4
RARG	ASPSCR1	4.69321103E-4
PAX4	PRDM15	1.9271506E-2
ERF	PRNP	8.03986843E-3
ZFX	WDR25	2.27363398E-3
XBP1	CREBL2	4.10662785E-3
ISX	FCGR2A	2.17640701E-3
ALX3	MSH5	9.24567829E-3
NRF1	ZNF473	4.99545201E-2
VDR	PITPNC1	3.15087211E-2
SREBF	CCDC22	1.00131545E-2
SP4	TOLLIP	5.71608952E-2
NHLH1	HIST1H4A	8.6485001E-3
TFE	BMX	1.85873606E-2
RFX4	ERF	5.79032782E-2
SP4	GLS	6.99052623E-2
MAF	SIN3A	2.21308259E-2
ZEB1	MAT2A	1.22071954E-4
HOXC12	CLEC4A	7.81778211E-2
GABPA	PPHLN1	6.24416502E-2
NKX1-2	NAP1L2	1.12386621E-2
TFAP2A	PDIK1L	6.52327117E-3
EGR1	ZHX1	1.62122907E-2
FLI1	TMX4	1.99857821E-2
RARA	MLLT1	3.35975863E-3
CEBPA	ERN1	4.81381527E-3
ELK3	ZDHHC6	8.9319648E-2
YY1	CASP8	8.0933168E-3
ELK3	ZNF226	7.03194984E-2
FEV	UTP14A	1.61759644E-2
TFAP2	EGR3	8.86943407E-3
FOXO1	MRE11A	6.73838532E-3
EHF	CCDC88B	1.26488121E-1
YY1	PAGR1	2.89839726E-2
SIX1	MINK1	2.60374676E-3
ATF1	RAD23A	7.82804863E-2
SP1	NRXN1	1.23643935E-1
ZBTB14	PCNT	4.01021565E-2
SOX8	RBMXL1	5.62809593E-4
ZEB1	RANGAP1	1.53246897E-4
EGR3	UBXN2A	7.30146713E-3
ELK3	ZCRB1	4.93802217E-2
MAF	MATK	1.83853691E-3
NR4A2	HIST1H2BI	3.80804496E-2
WT1	FAM46A	7.95699768E-3
KLF12	CLIC1	6.54287379E-2
HF1H3B	CSNK2B	5.90525284E-3
POU2F1	NCR3	1.15043181E-1
TFAP2C	TOP3A	6.45697482E-3
GATA6	SLA	2.12996887E-2
FOXK1	PELO	3.00307983E-3
SOX8	SAFB	1.938726E-4
FOXO1	IFT57	2.11977784E-3
FOXO3	TPM4	7.70268358E-3
HOXA9	CHIC1	7.6040791E-3
NFY	TMEM91	3.19978432E-3
ASCL2	TOMM22	6.64353164E-4
EP300	FIP1L1	8.84080047E-3
KLF4	TTC4	6.14355005E-2
MYEF2	CCDC167	9.81209214E-4
GABPA	SEC24A	8.24018816E-2
BARHL2	DDX21	5.91206481E-3
PPARA	LMF2	3.21496724E-3
ELF1	MRPL47	3.43298773E-2
ESR2	CHPT1	1.01668164E-2
NANOG	HEMK1	5.56933816E-3
ESRRA	ARFIP2	1.09513106E-2
TFAP2	OXCT1	7.26705156E-3
PAX9	PES1	4.22731825E-4
MAFB	PELI1	3.63680171E-2
ZBTB6	TUBA1B	9.14901617E-4
NFKB1	ATG16L2	6.79875063E-2
ATF3	GOLPH3	7.32844771E-2
ELK1	PPP2CB	5.94693842E-2
SP1	CCNA2	1.69666366E-2
HOXC13	PIGV	8.58272713E-3
RREB1	WDR3	4.07202235E-3
ETS1	TP53RK	1.6114302E-2
KLF4	NDUFAF6	9.87959247E-3
LEF1	ZBTB4	7.41282802E-4
SP4	APOPT1	8.31656287E-3
PDX1	ZNF350	2.06328491E-3
SREBF1	RNF181	6.1711994E-2
EGR4	NFE2L2	3.64664851E-2
CREB1	ENOPH1	6.87127912E-3
CEBP	KLHDC8A	1.37335296E-2
MEF2A	INO80C	1.66901907E-2
MEF2A	KLF2	2.86981709E-2
RFX2	GCLC	9.88137351E-4
FEV	NAT9	2.84145834E-2
PAX2	NDUFAF7	3.55888958E-4
ETV7	MYO1B	6.26121372E-4
PAX2	HBA2	6.66666667E-2
ELF4	ZC3H7A	1.23225105E-3
EN1	BLK	2.90248003E-2
ESRRG	DCAKD	2.25681149E-3
HOXD9	ZNF792	1.62974939E-3
EHF	UBE2N	6.04869435E-2
SOX21	PLEKHJ1	1.84954763E-4
SP3	TMEM57	1.10490107E-2
ELK1	PPP3CC	3.62400109E-3
ZNF281	SELO	2.91094373E-3
TBX20	SLC27A4	2.86916773E-2
ATF1	SIK1	5.7242934E-2
TEAD1	PDSS2	3.95714553E-2
IRX6	NUDT15	5.39836187E-3
SOX8	B3GALTL	5.12761496E-3
RHOXF1	TRIQK	9.63828E-3
RELA	SEC62	1.62985772E-2
NR6A1	CRELD2	9.61054657E-3
EGR3	ABCB10	1.98017568E-2
RREB1	EIF3B	6.25581616E-4
GABPA	NSUN2	4.74804175E-2
E2F1	INPP1	1.59322437E-2
RREB1	PCSK1N	1.34314281E-2
ZNF281	RENBP	1.02543913E-2
ZFX	ZNF880	8.91406286E-3
CTCF	ZBTB45	1.17203543E-2
SP4	WDR55	2.44856371E-2
KLF12	SMARCA4	4.48459448E-2
CACD	LAX1	4.74975554E-4
PRDM1	NAPA	1.13518306E-3
HNF4	SLC39A13	2.92543069E-3
KLF4	LMF2	1.62087932E-3
PTEN	CRTC3	4.80774752E-4
MAX	MVB12A	4.05189323E-3
NKX6-1	IRAK4	1.93496777E-2
SP3	RAB11FIP4	8.62796061E-2
WT1	PPIA	2.90137307E-3
FOXF2	DOK6	1.90134291E-2
LMO2	DMC1	3.61098619E-4
SOX4	GSK3A	9.2809297E-3
FOXK1	NUP107	1.5402815E-3
RARA	N4BP2	1.52616984E-3
EGR1	ZSCAN21	4.06114214E-2
SOX3	ENTPD4	3.85050278E-3
FLI1	ANKRD17	9.37646507E-3
NKX2-4	NUDT5	7.36080873E-3
TFAP2	SPPL2A	9.31980624E-3
POU3F2	GTPBP10	1.43251034E-2
REST	MSRB1	3.01542577E-2
E2F4	ATP9B	8.76222239E-3
POU3F1	FAM60A	5.08273671E-2
VDR	PRR14	6.47204997E-3
ZBTB7C	MRPL49	4.80897058E-3
HNF4A	TPM3	9.63719354E-3
TFAP4	IAH1	4.42720283E-3
IRF9	IGFBP4	6.10225993E-3
ZFX	NOD1	1.7517799E-3
IRF2	B9D2	7.4908062E-4
NR3C1	CD7	8.18904964E-3
KLF14	ESD	4.97551095E-2
NHLH1	CSNK1G2	3.04183147E-2
PAX6	TMEM14A	8.52492896E-4
HOXD10	RPL19	8.48112735E-3
FOXP3	POLR3GL	7.3550966E-3
SCRT1	SEPT8	2.51051269E-3
TFAP2	GAR1	1.11975463E-4
FEV	PTMA	3.03934709E-3
BSX	CCPG1	6.55262689E-2
RFX5	DDIT4	3.08331462E-2
NR2C2	ALOX15B	5.97081395E-3
OBOX1	CHCHD5	7.48610341E-3
DMRT1	SSRP1	6.57570277E-3
ELF2	C5orf15	2.8371462E-2
NKX3-2	PRPF31	3.97384732E-4
ELK1	SMIM15	5.64679309E-3
POU1F1	FOXJ2	1.66416389E-3
SP4	ODF2L	1.63934113E-3
KLF4	RPL22	7.03022372E-2
TFAP2A	HIST1H2BG	4.03943326E-4
ZNF143	TSTA3	5.50290279E-2
GLIS2	PRMT2	9.21161255E-3
ETV1	TM9SF3	6.56408061E-2
ELF3	KLRK1	5.30314097E-2
KLF4	ZNF700	3.18685166E-2
ETS1	CBFA2T3	1.38826356E-1
ESR1	EEA1	2.08153571E-2
FOXJ3	HINT3	8.50331375E-3
IRX2	EIF3J	1.21276583E-3
THRB	KIAA1279	4.14660537E-3
TFAP4	CINP	7.51973931E-4
PRRX2	MKRN2	1.82242392E-3
KLF4	CERS2	8.41050769E-3
PATZ1	AGRN	3.99100716E-3
TBP	CEACAM4	2.52027371E-3
RFX1	FAM89B	1.32112528E-3
LHX1	GCNT2	1.07924688E-2
YY2	CCDC71L	7.288564E-2
FOXJ1	CDKN2AIPNL	9.23778834E-4
NRF1	RHPN1	8.6330262E-2
ETS2	SYPL1	2.29158418E-3
POU	LRRFIP2	2.75910578E-3
CREB3	NR6A1	9.01487734E-2
PTF1A	PKIA	1.76929927E-2
ZNF219	PGS1	2.81990225E-2
ZNF143	KLF2	1.47594433E-2
PPARG	FUT5	7.07747423E-4
KLF7	C9orf41	4.86151911E-2
ZNF281	ZMYM3	3.85339206E-2
EBOX	TAOK1	7.90027248E-4
IRF1	IFIT1	4.0254401E-2
TFAP2C	MZB1	1.33938179E-3
TLX2	CYBA	6.77300022E-3
TGIF1	GIMAP1	1.83535473E-2
FOXP1	EMILIN2	2.120994E-3
RARA	TMEM189-UBE2V1	7.28628126E-4
ETV1	MTOR	7.19158979E-2
FOXJ3	SPOPL	5.12662733E-2
FEV	SLC20A2	3.20752644E-2
HOXD13	SVIP	1.88865398E-2
SPDEF	CCDC174	5.8912989E-2
RREB1	PRAM1	1.01233466E-2
SOX9	SLC25A36	8.71205252E-3
TCF4	ZNF331	1.72972973E-2
SOX5	ARHGDIA	1.97040374E-4
EBF1	LRRC42	3.81119745E-3
NR3C1	ZNF43	9.06089963E-3
RXRB	TELO2	4.02629609E-3
NKX2-3	CDK17	5.03474063E-3
CACBP	ZNF564	7.48122159E-4
SPIB	APBA3	3.34670683E-4
ZNF281	PIH1D1	4.65589624E-4
ONECUT3	RBM34	2.34471394E-4
STAT6	PLOD1	2.88997397E-3
HIC1	CEP63	9.9222283E-3
YY1	ANKRD13A	2.94064152E-2
ELF2	RPN2	1.90909741E-2
IRF	FAM26F	1.23753561E-1
EN2	HIC1	1.79780317E-4
MEF2A	MBNL1	7.2706924E-3
GMEB1	IFFO1	5.67023636E-4
HOXA7	MARCKS	5.98904546E-2
RARG	ZNF44	7.11721515E-4
TFAP2	SEC62	5.43285906E-3
TP53	POLG	1.87334172E-3
INSM1	CSAD	9.34348474E-3
SPI1	VEZF1	9.9652727E-4
HES1	GNB4	8.46679933E-3
HIF1A	C17orf59	6.69923359E-4
RARA	SLC29A3	1.54632396E-3
LMO2	ABCF1	7.14375235E-4
EOMES	LRP12	5.32767168E-3
TGIF2	FYN	4.4666378E-2
MAFK	RPS4X	4.20108547E-2
RUNX	TRIM37	1.14934335E-3
SPIC	PPP1R8	1.44814539E-2
SP4	CDCA4	3.43068429E-3
ELF5	KIAA2013	1.21547046E-2
ARNTL	CCDC6	4.08715041E-2
COMP1	HIST1H2AD	3.48609582E-4
BARHL1	LRRC70	1.2059544E-2
ZFX	MSANTD4	3.3408297E-2
THRB	ZC3H18	2.63112283E-3
ESRRA	ZNF195	5.44260299E-3
CREB3L1	TMEM68	1.47725873E-3
E2F3	CNNM4	2.99580341E-2
SP4	PPP1R10	6.80405153E-2
KLF12	C12orf75	6.05513752E-2
NR2F2	NINJ2	5.50134664E-2
GSC2	LYPD2	1.1196319E-1
SOX9	HIST1H2AI	6.08190456E-3
ZBTB7A	TMEM256-PLSCR3	4.38830575E-3
IRF1	TYROBP	8.81193192E-4
HIF1A	PURB	6.58899502E-4
EGR3	BATF3	2.21860351E-2
VDR	PLEKHB2	2.33277427E-2
WT1	UROD	1.00034136E-2
ZNF589	ACBD4	1.96007465E-3
LEF1	CSF2RB	3.52261005E-4
SP4	CNOT10	8.47829286E-2
TCF4	LSR	8.57988631E-2
EP300	BTBD2	3.91539794E-3
ETV3	RSPRY1	4.84712349E-2
PAX2	XPC	1.86175076E-3
HIC1	SPTAN1	7.28444701E-4
PTF1A	ATP5G2	2.58159999E-2
SCRT1	CCT6B	2.86731569E-3
TCF3	ATL3	1.46380827E-2
FOXG1	BTN3A1	1.01001784E-2
MYEF2	HEATR2	2.19795716E-4
TFAP2C	ARHGEF6	2.57064028E-2
GTF2I	C19orf70	2.084969E-4
SP8	CARS2	5.21683769E-2
ELF4	OGFOD1	5.55894464E-2
REL	TCF19	3.59897172E-2
ATF2	HBB	2.16211951E-2
ZBTB16	CDC40	9.61524523E-3
ETS1	TRAF3	2.90884448E-2
E2F2	STOM	1.22085788E-2
EGR	CPXM1	4.35140492E-2
FOXA1	GABARAPL1	5.6990456E-2
AR	GPATCH3	1.50394786E-4
GATA3	ZNF146	6.86696673E-3
KLF14	COG1	1.70447425E-2
SOX21	FAM78A	1.0318983E-3
SREBF	DUSP19	8.19136014E-3
TCF4	ZNF136	7.8408837E-3
HNF4A	KLHDC9	1.08024484E-2
ZBTB7A	STT3B	6.36581742E-3
PATZ1	MAMDC2	1.57545577E-4
FOXO1	SPSB3	5.06329114E-2
POU3F3	LRPPRC	1.63684794E-2
IRF1	SNRPG	2.12883219E-3
ATF4	GLB1	9.22105666E-3
REL	NFKBIZ	4.33673709E-2
MAF	HK1	2.84514294E-2
EBF1	CD68	2.18846297E-3
MNT	LILRB1	3.63872749E-4
ZFX	IRAK3	3.29514751E-2
KLF7	PLEK2	5.89857693E-2
ERG	FOSB	1.75617229E-2
SOX2	NFU1	6.09661164E-4
FOXC1	GNAS	5.34176212E-3
EGR	HIVEP2	2.7841026E-2
FOXO1	MAP7D1	8.6587402E-3
SOX8	SRP9	4.42327126E-4
DMRT3	LRCH3	1.10131991E-2
NFAT	KANK1	1.65768482E-2
USF	SIPA1	2.28261317E-3
KLF4	WDR18	8.25200043E-3
HF1H3B	SPSB1	8.03897687E-4
KLF7	S100A11	3.79481735E-2
HDX	ZNF704	8.8806787E-3
SPDEF	BTN3A2	1.92111515E-4
LMX1A	INPPL1	7.06411549E-2
KLF12	C11orf24	4.17007465E-2
FLI1	WDR81	1.00009423E-2
KLF4	TRIOBP	3.10746693E-3
MLX	USP9X	7.96124004E-2
NFIC	FGD3	2.94781242E-2
TFAP2C	TMEM242	7.21894974E-3
SP1	ETHE1	5.80028479E-2
E2F2	RAD23A	2.38730113E-3
GATA6	TRIM22	1.02718488E-3
ELF4	VPS37C	1.80731752E-2
NFE2L2	ATM	5.94376443E-2
BHLHE41	RNASEK	6.96560584E-2
SOX8	RHBDF2	2.35396687E-2
MYEF2	ATP6V1E2	3.78198474E-4
TCF21	RBPMS2	1.28847301E-2
IKZF1	ASXL1	1.6550085E-3
RXRA	LIMD2	1.08239956E-3
KLF14	PACS1	8.76199306E-2
TFAP2A	SLC15A4	9.48815818E-3
VDR	EPHX2	8.56202993E-3
ZBTB14	PIAS4	4.5757656E-2
FOXL1	RPL26L1	2.57223277E-3
SPDEF	ACYP2	1.68357811E-4
FOXO3	ZADH2	9.54720955E-3
SPIB	NUP155	6.78538225E-3
CACBP	GIMAP4	8.98272387E-3
AP1	SMG6	8.6790776E-3
HEY1	AP2S1	7.9458218E-4
NFKB	TTYH3	7.44125826E-2
FEV	RABAC1	2.20718574E-3
PRDM1	C6orf25	7.28020717E-2
ZSCAN4	FAM120AOS	1.57986848E-3
HNF4	CSF2RB	3.17856245E-2
SOX5	LYPLA2	9.69387755E-3
BCL6B	HNRNPA1	4.11414249E-2
HOXC4	WDR47	6.17811983E-3
IRF4	CDKN1C	2.31723526E-2
NR3C1	PIGQ	5.33308237E-3
MAFB	BBS4	1.71534384E-2
PAX7	MAD2L2	4.75616096E-3
NR3C1	NUDT19	8.12247332E-3
ZNF281	C1QC	1.56073737E-2
EOMES	SLC22A5	2.10574837E-2
HOXA11	USF2	7.53369904E-3
HIF1A	ELOVL1	9.10734834E-3
FOXO4	GPS1	4.53476187E-4
MYOD1	CARKD	1.15233556E-4
TFAP2C	SULT1A1	8.53292531E-4
RREB1	C19orf43	5.23586954E-3
TFCP2	ZNF383	5.54478897E-3
NR1H4	NKAP	1.48866781E-3
FOXP1	ZC3H4	1.08948197E-3
SP4	ORMDL2	4.74837124E-2
SREBF2	MTHFR	6.72008726E-2
RXRA	RPL37	1.91881134E-2
EHF	PCED1A	6.49864665E-2
LEF1	TMC6	3.31462156E-3
TFAP2	ZG16B	3.15547142E-4
SRF	ZC3H7A	2.70720057E-3
ZNF628	GOLPH3L	6.73855646E-3
MYOD1	CTPS1	1.76721766E-2
FOXJ2	FAM168A	1.87514925E-4
KLF4	TCF19	3.59897172E-2
MYBL2	TMEM156	1.8318335E-3
TFCP2L1	BCAS3	8.84454323E-3
HF1H3B	TIGD3	8.56389987E-2
NR4A2	CCDC174	1.47282472E-2
ESRRA	CHCHD1	7.45707483E-3
DMRT3	CD48	4.16689338E-3
TBX5	SETDB2	6.88326833E-3
RFX1	PHOSPHO2	4.017431E-2
MEIS3	NDEL1	2.90806754E-2
GABPA	RNF6	7.43414726E-2
TEAD4	POLR2E	4.70999238E-3
GTF2I	PILRB	7.64646187E-3
NFKB1	CPNE8	8.28274322E-3
PAX4	SLC25A38	5.83291139E-3
VDR	MADD	2.201415E-3
KLF16	PIGW	1.08458478E-2
SPZ1	TMEM107	2.13294842E-4
SPI1	CCM2	2.70297241E-4
GABPA	ZNF419	4.85021398E-2
ZNF35	KIAA1551	1.34543878E-2
RXRA	KIAA0226L	1.44994827E-2
GFI1	LDLRAD4	1.11066598E-2
TFAP2	PRIMPOL	4.58309058E-3
GTF2I	C17orf59	3.04711804E-4
SPIB	UBA52	1.22323858E-2
TFAP2C	CC2D1B	9.65033212E-4
POU3F2	SNAI3	9.69918512E-2
ZNF143	NFAT5	4.44923943E-2
SIX3	HIST1H2BI	2.15340773E-4
RFX3	RGL1	9.16538059E-2
SOX13	CHERP	8.87678196E-5
SOX9	GZMH	5.6181241E-2
RBPJ	SELP	2.60646403E-2
CREB1	HIST1H3A	3.19120777E-2
FEV	PPCDC	1.59118063E-3
POU1F1	NIP7	4.10283371E-4
SOX15	TMEM63A	3.08140776E-3
GABPA	UBE2Q1	9.45700347E-2
ZIC3	PRRC2B	3.22675418E-2
EGR3	ALKBH7	3.89693868E-2
KLF4	PHF13	7.5421941E-2
HOXC12	SCFD2	1.01328064E-2
HMX1	PPBP	9.32573307E-3
KLF16	LYRM1	7.8018408E-2
MEIS1	TBCC	5.68774141E-3
LBX2	NCAPD2	1.15923496E-2
PAX4	NMD3	4.68725773E-3
SP1	ACTR3B	7.11660493E-2
PAX2	PLAGL1	1.24092091E-2
SPZ1	C22orf34	4.87727526E-4
RFX2	POLR1E	8.65522532E-4
BARHL1	IFT52	8.7588035E-3
GCM1	ZNHIT1	6.30661412E-3
HNF4	TRAPPC1	6.92395546E-3
HNF4A	TTC39B	2.77498313E-2
SMAD3	FAM159A	2.01902844E-2
E2F2	TRAF3IP2	2.64184206E-2
LHX3	ADAR	1.64820176E-2
SOX10	EMP1	1.20497827E-4
BARHL2	CUL3	1.26749186E-2
ZBTB33	SPOCK2	3.36935903E-2
ZNF143	SUPV3L1	1.7774645E-3
IRF	HMGCS1	8.4008845E-4
RUNX	CUTA	9.42551785E-4
RELA	LBH	3.16043737E-2
MEIS3	PLCG2	5.52803129E-2
NKX2-1	BTG2	6.26682584E-3
TCF7	KBTBD4	2.96110214E-3
FOXA1	SLFN12L	1.69889939E-3
SPI1	HIST1H2BF	3.71485321E-4
SP8	ASCC2	8.04110791E-2
SPIC	PLD2	8.78531792E-3
FOXK1	CXCR4	7.40249873E-3
ZBTB18	C3AR1	5.41712965E-3
HOXA5	SDC2	3.78310214E-3
NFYA	AAK1	2.25157004E-3
EHF	BIN3	6.60301007E-2
TGIF1	DAGLA	1.76597566E-3
ZBTB7A	IRF9	7.47886374E-3
SP3	MRPL24	2.25771382E-3
FOXO1	CENPU	7.27155117E-3
FOXP1	AL590822.2	2.82642683E-3
FLI1	MAGED2	5.15935757E-2
GSC	NKAP	9.81012658E-3
GLI2	LRRC45	3.88093554E-4
SPZ1	ZNF615	1.87090004E-4
HIC1	INF2	6.48127165E-3
CEBP	C1orf27	4.12464065E-3
ZNF219	VAMP8	2.26676963E-3
ARNT	TCF7L2	1.61011404E-3
STAT	C9orf64	8.12380697E-3
ZFX	RING1	2.28423871E-2
KLF16	RBMXL1	1.96620067E-2
FOXA	KAT7	2.28013611E-3
ZNF740	ZNF443	1.09976016E-3
HINFP	SERF2	1.00745367E-2
SP8	EBAG9	7.42048718E-2
POU3F3	GDPD1	7.22402863E-3
TBX5	TRIM21	1.26268237E-3
YY1	MESDC2	7.83306178E-3
KLF7	KDM2A	6.95826545E-2
RREB1	C3orf58	1.47669589E-2
CREB1	ANKRD9	9.08133761E-2
TAL1	ATP13A1	4.37507207E-3
GATA3	TRAK2	5.75752348E-2
TBR1	VDR	1.40248439E-2
EWSR1	ZNF331	9.58405458E-3
PLAG1	ARL16	1.74215958E-4
SREBF	RPL38	1.00950914E-2
FOXP1	HLA-DMB	5.12575353E-4
NR2C2	TP53I11	1.33358087E-3
POU	VPS11	8.95259013E-4
SPI1	LRRC61	1.59674458E-3
EGR	PIP5K1C	1.00698283E-2
SP3	PFDN2	2.95887855E-3
CEBP	FAM126B	6.56168808E-3
E2F1	PSPC1	9.12298877E-3
HNF4A	C2	9.51021725E-2
EWSR1	ZNF302	8.73774959E-4
RREB1	GPSM3	4.60692087E-4
IRF9	VPS26A	1.50239786E-2
CEBPG	DRAM1	5.84240705E-2
KLF13	PLEKHF2	5.97007024E-2
PRDM4	MEIS1	8.29184427E-3
BACH1	SGTA	4.16622664E-4
LEF1	EMC7	1.19136262E-2
EBF1	HAGH	1.01265823E-2
IRF1	ZFP41	3.21339753E-4
E2F3	PPM1B	1.30843464E-2
RFX3	TNFRSF14	7.2185299E-3
ELF3	STRN	5.57725336E-2
IRF7	PARP10	4.07233395E-2
GTF2I	HIST1H3F	9.25312025E-4
PATZ1	GRPEL1	3.17447876E-3
GTF2I	PSMD3	4.26727882E-4
ETV5	TPGS1	8.2556115E-2
LEF1	AMBRA1	6.17500109E-2
KLF16	TBRG4	1.92505327E-2
RFX4	ZNF93	1.46555089E-3
IKZF1	RFX2	6.95847898E-3
IRX2	SAE1	4.02623767E-3
RUNX2	HCST	1.3259234E-3
OBOX2	THADA	2.82167734E-4
PATZ1	HEBP1	2.03411094E-3
EGR2	ZNF276	5.06231777E-2
YY1	SEPT11	1.33974425E-2
KLF4	TMEM184C	4.32924788E-2
FOXC1	HERC4	1.48085728E-3
STAT3	HELQ	9.78903341E-3
RFX4	CDNF	4.55383555E-3
EGR1	CHRAC1	2.16185017E-2
SP4	ZMYM3	6.1654273E-2
IRF1	NADK	3.26929559E-2
EGR	ZNF800	4.83273324E-2
TCF3	C11orf1	1.37112329E-2
REST	LSMD1	2.50763924E-2
KLF4	SACS	5.51171165E-2
PRRX2	MTOR	5.95723349E-3
TFE	CTSS	2.07643858E-2
SPDEF	IQGAP1	8.24321794E-4
MYEF2	ZNF343	4.13692459E-3
FOXP1	TNFRSF14	3.9953838E-4
NFE2L2	BATF2	7.69671011E-2
CACBP	HSPB11	5.88172214E-3
NR2E1	RNASE2	3.10326378E-2
SP3	DCAF4	3.84803237E-2
FOXO6	TNRC6B	9.88319011E-3
NR2F6	ARMC6	3.73431737E-4
IRF4	C2orf42	7.34385415E-3
GATA3	CLPB	6.86018477E-4
SP1	TOP2A	4.83991374E-3
TFAP2A	SGPP2	1.28967504E-2
HF1H3B	SCCPDH	7.79692111E-3
SP4	RPL23	9.47487153E-2
SP8	PIM2	7.59614279E-2
KLF4	AIMP2	5.39845163E-4
NFE2	FXYD5	1.30824801E-2
ETV2	VEZF1	6.50311788E-2
HESX1	PEX7	4.01549731E-4
MYEF2	TBPL1	8.03290071E-2
KLF4	INO80C	8.34509531E-3
TFE3	MYL5	7.82678352E-3
ETV7	AKNA	1.60817863E-1
SP1	WIPF2	8.10321726E-2
KLF7	FOXO3	1.04443703E-1
TEAD4	HIST1H2BD	9.26181225E-3
HESX1	TFDP2	1.14580831E-1
TFAP2B	E2F2	4.17089506E-2
ETV1	CCDC134	1.61157972E-2
RAR	SELPLG	1.73977616E-2
FOXD1	SPOP	1.14579573E-3
ZNF423	MAT2A	1.235931E-4
PAX6	COASY	2.66849862E-4
SP1	SMARCD3	2.73506397E-2
MYB	TMC8	8.92455964E-4
MNX1	TM7SF2	3.70230691E-4
PAX3	SRP68	1.20979121E-2
TFAP4	ZC3H12D	2.99127545E-2
HMX3	SUPV3L1	1.25985121E-3
TFAP2	IARS2	2.59431007E-3
SOX17	TOR1B	4.8327946E-3
SPIC	ZNF652	5.20333688E-2
FOXG1	ITPR3	2.11444629E-3
JDP2	TRMT13	1.75403905E-2
TFAP2B	C7orf55-LUC7L2	1.370495E-2
LEF1	UHMK1	9.98872039E-3
NR5A2	ELP2	5.63980449E-3
RARB	TAOK1	3.45181136E-3
MAF	FNDC3B	7.86506525E-3
AHR	THEM4	6.80142427E-3
NR2C2	LILRA3	1.24482339E-2
SPI1	DDX39A	7.23765432E-4
FOXO3	MBTPS2	5.89731061E-3
GABP	COA1	1.56285333E-2
SPI1	TPR	2.28232381E-2
KLF4	PSMC5	5.60360208E-2
NKX2-4	CD244	3.29780182E-3
TFEC	FAM134A	7.07982913E-2
HNF4	AP5M1	2.79968228E-2
BARHL2	BCDIN3D	2.041419E-4
NFKB1	SNX8	1.75487308E-3
PAX4	NIPBL	2.10632911E-2
ETV6	HNRNPD	7.9605173E-2
SP1	SLC18A2	9.19267634E-2
PHOX2A	OPA3	2.51403134E-2
NR2F6	B4GALT1	3.91907014E-2
AP1	ACVR1C	3.09104565E-3
ZNF219	MAP4K1	3.81094379E-2
SOX15	PYHIN1	2.06881155E-2
NHLH1	CASC4	4.30942616E-2
EWSR1	CALCOCO1	1.77066754E-2
SOX14	NDUFAF3	1.39892962E-2
EGR	EMR3	2.68872318E-3
SCRT1	DAPP1	1.40073628E-2
GABPA	MED15	5.58388305E-2
BARHL1	PRCC	5.70401631E-5
RREB1	GNB1	4.70257173E-4
FOXG1	CCDC85B	3.21041499E-4
AP1	CDC7	1.62399567E-2
USF	SASH3	1.32925898E-1
DMRT1	YKT6	5.77155166E-4
TFAP2	EIF2B4	6.96900229E-3
MEF2A	HSPA1A	1.42550975E-2
ARNTL	SLC25A1	8.40364678E-3
MNT	VMAC	1.47465222E-3
ATF2	FRAT1	1.02191713E-1
RELA	GADD45B	4.80037739E-2
GCM2	ZNF100	8.96116009E-3
PLAG1	PRKACB	7.99300612E-3
PPARG	SPRY1	7.67340768E-3
CREB3	MPZL3	5.34166827E-2
ESRRA	STAM	3.10582236E-3
PHOX2A	GMCL1	4.03571051E-4
IRX2	CASC4	3.47953618E-4
CREB3	ANAPC1	7.89008871E-4
EN1	CHMP6	6.10517288E-3
HSFY2	YKT6	3.13579479E-4
KLF7	EAPP	4.47906524E-2
ZSCAN16	NR3C1	2.19868907E-2
NRL	CTSW	2.04645672E-3
TBX5	UQCRQ	5.50800047E-4
IRF1	ZBTB4	1.30867189E-4
GATA	NCF4	1.7254687E-3
ESRRG	KCTD2	5.55447647E-2
MAFF	OAS1	1.04375174E-2
ESRRA	METTL4	1.12772484E-2
NFIC	KIF3B	1.05674334E-3
ZIC3	DPM3	4.62976371E-3
SP1	GEMIN7	8.93965136E-4
TCF7L2	TRAPPC1	6.12076631E-3
ZBTB7C	CUX1	5.88402412E-3
ZNF281	CHD8	3.53651412E-2
THRA	ATP5L	2.60898769E-4
REST	NECAP1	6.46499321E-3
RUNX1	ZNF438	7.80501481E-4
LHX6	PLOD1	1.10248739E-3
RAR	ELMSAN1	2.8340081E-2
PATZ1	BAK1	1.39555049E-2
GLI	RRAGA	2.85750094E-3
SMAD3	CCDC9	1.39508668E-3
SP1	TFDP1	6.05732577E-2
POU4F3	SLC7A7	1.00326016E-1
AHR	SLC12A6	1.26621764E-2
IRF3	KIAA0907	1.61975092E-2
KLF14	CDK6	7.29239752E-2
ETV7	KLF12	3.01533648E-3
ETV6	BMS1	1.11568301E-2
ETV6	DDIT3	5.01315954E-2
NR2F6	PROS1	1.73486096E-2
ELK1	NELFCD	2.20097399E-2
HLX	STX11	7.34657528E-2
HNF4A	FARSA	8.02477325E-5
MAFB	ANO8	2.51019079E-3
ZBTB14	KLF16	1.80030588E-3
IRF2	PIK3IP1	3.67837733E-3
EBF1	ZNF44	1.11579108E-2
HNF1B	SH3TC1	6.05022612E-2
ZBTB18	SNRPD2	6.62990349E-3
ETS	C1orf86	2.79479436E-3
REST	CD300A	2.09143549E-2
NRF1	CTPS1	4.41804414E-2
NFYA	RAB8B	6.78100167E-2
THRB	SLC35B2	3.36123265E-3
ELF1	SLC16A3	7.31621493E-3
ZNF410	SMNDC1	3.67967115E-3
NR2F2	CNP	3.02676976E-3
EP300	AP1S1	6.86911287E-3
FOXG1	SMCHD1	6.38611354E-4
HLF	BRD4	2.49616083E-2
ZBTB33	PNRC1	9.97600113E-3
ELK1	LPAR2	1.18293781E-1
ETS2	PPBP	3.7481741E-2
FOXL1	OGT	8.62278481E-3
NFE2L2	TBRG4	4.72958715E-4
GATA1	KLF12	7.57836782E-4
SMAD3	PES1	7.46401077E-4
IRX4	MKLN1	7.18504366E-4
HF1H3B	WASF2	2.03585199E-3
MGA	FAM120A	9.77765868E-4
TCF3	SLC15A4	1.89763164E-2
FOXQ1	FAM49A	1.27312372E-1
NR1H	LILRB1	7.27745501E-4
HSF2	PGPEP1	1.46310188E-3
HSF4	TNFRSF17	3.44799598E-3
ZNF281	FAM20B	1.76901781E-2
SOX15	DPY30	5.00256202E-3
MYEF2	DDX5	3.67379956E-3
ASCL2	APOBR	1.73865097E-2
SP3	TCF7	2.99158548E-2
RARG	DUSP16	6.86627378E-2
PAX4	CSK	9.11730742E-3
FLI1	MPLKIP	8.16822602E-3
RFX4	DTX3	1.13364896E-1
MAF	FUT8	1.63481055E-2
E2F1	ENPP5	9.55625105E-3
TFE3	SESN2	6.43489303E-4
FEV	CD79B	2.11081376E-2
POU2F2	TMEM39B	4.25316456E-2
TFAP2	CDC73	1.80398273E-2
TFEC	TMEM161A	1.99514211E-3
MEF2A	TMLHE	1.02371259E-2
IRF8	IQGAP1	3.63741996E-3
MGA	SPATA33	1.14605397E-3
TGIF1	PGS1	1.87993483E-2
PAX7	SNRNP27	1.879245E-2
AHR	TMEM131	9.23480889E-3
MSX1	ALDH5A1	1.91215236E-3
NFATC1	BMF	4.17642466E-2
KLF14	FAM135A	3.88840121E-2
PPARG	CCNYL1	1.15256916E-3
EGR	LENG1	4.81829318E-3
KLF4	JUP	1.85521381E-2
TP53	GPN1	8.13385136E-3
MYEF2	ALCAM	4.52313479E-3
PLAG1	BLCAP	8.97339495E-4
GABP	ST20	9.83725135E-3
IKZF1	CCL4	3.09275026E-2
SMAD	ACTG1	3.5534606E-4
NHLH1	GPD1L	1.67806083E-3
MLX	MTHFR	5.05508729E-4
IRX3	FH	1.55407946E-3
KLF12	TNPO2	6.56829669E-4
PDX1	SLC16A11	6.90081409E-3
RFX3	ETS1	1.05290567E-2
MNX1	ALG10	2.92288905E-3
MYF6	C21orf2	3.09739992E-3
ETV6	UPF3A	2.49793362E-3
IRF7	DDX60L	2.92432764E-2
PPARA	C16orf54	1.86515438E-2
STAT	ZNF25	2.29479138E-2
FOXO3	NELFE	1.2138017E-3
HOXC6	SFI1	2.80780693E-2
CTCF	FAM101A	2.6278726E-2
TFAP2B	FLT3	1.51666213E-2
HOXC9	TRERF1	6.23922508E-4
ZNF143	ESYT1	6.48263753E-3
ELF2	DCD	3.75518628E-3
ESR1	TMEM50A	4.92325689E-3
LHX8	PIGS	1.32347412E-2
NR1H	ARFGAP1	1.45626787E-2
GABP	PDCD6	4.75855602E-2
NRF1	DYRK1B	7.03617922E-2
GATA3	RAD51C	2.53796364E-3
NKX2-5	TBCD	2.97748617E-4
TFAP2C	CLCN7	6.82236881E-3
KLF4	C9orf37	4.58573518E-2
NFE2	LTF	5.43352282E-4
ATF2	ANAPC1	7.89008871E-4
IRF7	JOSD1	2.58862303E-3
ELK4	CINP	2.25592179E-3
SMAD	ALDH5A1	1.28177246E-3
AP3	TMEM164	3.92276357E-2
ZNF35	ALAS1	1.17943166E-3
MAX	SEPT2	1.46673949E-2
HBP1	SRPRB	7.15260459E-4
TFAP2A	PYURF	7.50981895E-3
ZBTB16	APLF	1.5353633E-3
GMEB2	TMEM259	3.77240255E-3
ARHGEF12	EID2	9.45439874E-4
IRF5	FBXL12	1.05035971E-2
TBX15	FARSA	3.92116676E-4
MYEF2	GRAMD1A	3.46133779E-3
KLF14	RPL27A	5.26757739E-2
GATA5	PRRC2B	1.18706416E-3
CPEB1	TLR3	2.55324392E-2
SPIB	FAM200A	2.93160229E-3
ZFX	SCARB2	1.65727913E-2
TBX20	SCAMP2	5.85286377E-3
LMO2	EML5	1.47269474E-2
CTCF	PIP5K1C	3.70973807E-2
GTF2I	RPP25L	1.00387433E-4
DMRTA1	ABCB8	7.98188816E-4
RXRB	SEPT9	7.05707931E-2
ASCL2	TBC1D23	1.41617379E-2
PAX5	LTBP4	7.12408324E-3
PRDM1	SMAD5	1.27060807E-3
PRDM1	CCDC15	4.64004615E-4
HIC1	PRKCZ	8.04498227E-4
SOX8	FAM122C	8.2984987E-3
MYBL2	UBA1	5.4773893E-3
ETS1	APOBEC3A	7.36906079E-2
PGR	PLD3	3.50512214E-3
BACH2	C15orf41	3.82597705E-3
TEF	KCTD20	6.95892059E-4
ZNF350	CALHM2	4.5395117E-4
SOX18	CCNB1IP1	1.25649944E-2
RUNX3	CYB561	7.03221264E-3
FOX	NUDT18	9.88173722E-3
IRF2	GTF2H5	6.36093434E-5
RXRB	TNFSF12	1.83689053E-3
RARA	SNRNP35	9.98719367E-3
PPARA	SBF1	5.26039906E-3
GATA1	SLC24A3	1.32228332E-2
EGR	ITGAX	1.30730464E-2
RXRA	CPED1	1.13716201E-2
RBPJ	SLC35F5	3.93745958E-4
PAX6	SLC2A4RG	4.96784607E-2
FEV	SNX16	6.50966814E-2
ELK1	TEX10	2.4045539E-2
HIF1A	PIK3R2	3.46369068E-3
GABPA	MIF4GD	1.00859812E-2
ARNTL	OSBPL1A	2.12332751E-2
GTF2I	KCNE3	1.5585004E-2
ETV6	COX5A	2.93804414E-3
EP300	MATK	1.76286496E-2
KLF16	SYNGR1	3.02065435E-4
SPDEF	NUMA1	8.67160875E-3
DBX1	TAOK3	2.2707955E-2
ATF1	PLEKHJ1	9.67478686E-4
HOXA5	SYNGR2	2.38144712E-3
NFIC	SLC39A7	4.98466857E-4
GATA1	CNTROB	3.43664987E-3
BCL6B	MPHOSPH8	1.33928149E-2
NFE2L2	GBA	2.58115596E-2
TCF7L2	PHC1	7.5071556E-2
CEBPA	SMARCD2	5.31375273E-4
VDR	POLE3	9.40258626E-3
SP8	ARFGAP2	4.72203469E-3
LMO2	TRIM26	7.21669614E-3
PKNOX2	ZNF367	6.25456179E-2
IRX5	FAH	9.21191542E-4
FOXO6	GOLM1	1.52976897E-3
ASCL2	FAM110A	1.15097278E-2
SP1	RFC2	2.57493765E-2
TCF3	BAZ1A	1.027225E-2
GLI	KNTC1	6.23953658E-3
REST	FYCO1	1.92461732E-2
GLI	CSK	1.07158961E-3
SP1	PRR5L	3.87739062E-2
SPDEF	MBOAT7	6.55031892E-3
REL	COX19	8.40655656E-3
SOX8	GLE1	1.39650474E-3
E2F7	C14orf119	4.28824221E-2
RBPJ	BHLHE40	8.18678803E-4
RXRA	ZBTB48	4.3649809E-3
FOXI1	TRAPPC2L	1.74023609E-3
ZBTB7B	NAE1	2.64444166E-3
ETV6	ZFYVE9	8.66866509E-3
NR2F1	NCLN	5.17463052E-2
SPIC	MYCL	1.68728645E-3
FOXC1	CHD4	4.96958418E-4
THRB	CHD2	4.06141963E-2
DMRTA1	SDHC	3.59808429E-4
ZIC4	LIPA	7.55999555E-3
RELA	GBP1	4.1241729E-2
FOXP1	ADAM28	1.20691885E-2
LMO2	ATP6V0A2	9.24873613E-3
MEIS3	PCBP1	7.90003857E-2
E2F4	ZNF33B	9.69273319E-3
CPHX	ACYP1	1.09467647E-2
ZFX	SSH3	2.41045166E-2
BPTF	RUNX3	1.13600514E-2
BACH1	MRPS21	1.68415206E-3
SOX15	G0S2	2.26197919E-2
RARA	ARHGEF1	4.68208374E-4
SIX4	LUC7L2	1.78991264E-3
EGR3	ENOPH1	4.80989538E-2
EWSR1	FASTK	7.71174829E-3
TCF7	ITPR1	1.78305873E-3
LHX9	PLAGL1	7.44552546E-2
EGR1	STAT1	2.93282282E-2
CPEB1	IL18R1	1.18244624E-2
MEOX1	CHRNE	2.81782792E-2
SPI1	CD68	5.81652722E-2
SPI1	ICAM4	1.44014401E-2
TFAP2C	TUBA1C	1.15883302E-4
ELF1	PARPBP	6.71326777E-2
MZF1	CHCHD4	2.82188964E-4
TFAP2A	KCMF1	2.74059992E-2
EP300	TCF7L2	8.32193772E-4
LHX8	FMNL1	7.9927355E-2
CREB3L2	AAAS	1.38628237E-3
FLI1	GOSR2	3.76452873E-4
HESX1	NCAPD2	1.15923496E-2
NR3C1	CYTIP	3.87556885E-2
SPI1	ZNF432	5.57140136E-4
FOXB1	RBM41	9.43719213E-3
HIC1	NGLY1	9.40757076E-3
TCF3	PLEKHM2	2.56659227E-4
MYOD1	PSMA4	7.10841794E-3
EBF1	RBP7	1.70983744E-3
ELK1	DNAJB12	5.40898934E-3
TBP	TRIP4	7.90041452E-3
EGR	RHOBTB1	4.13181869E-2
MAX	WDR81	6.00056538E-2
SP1	TAF5	5.16739862E-2
POU5F1	CCNL2	9.56513304E-5
RUNX	AZU1	1.07498187E-2
BRCA1	IKZF1	6.21195517E-3
YY1	SBNO1	8.93932781E-2
CREB1	RNF138	7.53193724E-2
HINFP	ZNF775	9.58774938E-3
CEBP	GRAMD3	9.22181975E-3
ETV2	TFG	5.8080838E-2
NFYA	ERCC2	3.47988631E-2
SOX21	LEPREL4	1.2985903E-4
ELF3	CARD11	2.30269123E-3
IRF9	B4GALT3	1.52828277E-3
ELK3	ZSCAN29	5.95854591E-2
EGR1	TESK1	4.38162146E-2
MEIS1	RGS16	2.40818211E-3
SP1	ZNF324	1.99298923E-2
ARNT	ACBD3	6.8220194E-5
POU5F1	TMEM256-PLSCR3	8.25081137E-4
RFX1	BTRC	6.56896149E-2
TCF4	MAP3K9	1.24209013E-2
ZIC1	SNAPC3	6.5171074E-4
CREB3	ATP5G2	5.4589523E-4
NRF1	PHF1	5.59256086E-2
ELF2	INPP5D	1.56692134E-2
IRF	MAK	1.87769393E-3
WT1	SETD2	9.71568693E-3
ELF4	ZKSCAN1	6.87964099E-2
TFAP2C	PIAS4	1.59470021E-4
MAFK	DHRS9	1.3512039E-2
PLAG1	C3orf18	4.07934617E-3
SP1	DAGLA	1.48923578E-3
NR3C1	IRAK1	1.03223628E-3
FOXO1	IGFBP4	1.47380087E-3
SP4	ARL4A	9.93990516E-2
TFEB	QTRT1	4.09419989E-2
SP1	C17orf62	2.87373827E-3
ARNTL	PLK1	1.75132671E-2
SOX	PANX1	7.95500126E-3
VDR	ZNF580	9.636175E-3
SP8	SLC39A14	6.44964095E-3
HNF4A	SNX3	3.17017098E-3
SP1	NAB1	4.62173315E-2
REST	THTPA	1.74573538E-2
VDR	PIK3C2B	1.13042488E-4
EGR3	TNFSF13	1.41298113E-3
FEV	CHMP7	9.28353893E-4
NRF1	KLHDC3	6.56888353E-2
NFE2L2	HMGB1	4.10173119E-3
SP3	GALNT6	1.97456031E-2
PAX6	CYB561A3	1.28080492E-1
ASCL2	C11orf49	2.90304699E-3
MYC	WASF2	7.10667151E-4
IRF2	TMEM258	7.06222505E-4
TFAP2C	NFKBIL1	2.06112666E-3
ELK1	COPZ1	9.14901617E-3
FOXA1	YKT6	4.05236606E-4
POU5F1	LIPT1	8.33991254E-4
IKZF2	REV3L	8.49078913E-4
SRY	TMEM68	3.64868722E-3
FLI1	LRRC45	3.66860472E-4
POU2F3	MTCH2	2.84779725E-3
FOXP1	ARL3	1.63127355E-2
SPI1	RBMX	1.57218366E-2
POU3F3	MSH2	3.86629839E-4
KLF14	PTPN23	5.60617474E-2
BHLHE41	PHACTR1	1.40629351E-2
MZF1	DUS1L	7.45738791E-4
KLF13	IPPK	6.29274109E-2
ETS1	POLRMT	1.49236493E-2
GLI	GPS1	6.87298455E-3
SOX8	ITLN1	8.87650927E-3
RREB1	SLC24A4	3.514973E-2
PATZ1	C9orf69	8.948648E-3
HNF4	RAB30	4.7427098E-2
ETV7	MKRN3	6.88404392E-2
CDX	RTN4	1.10742712E-4
YY1	RCL1	8.68352073E-3
HSF2	PDIA6	1.09103735E-3
PLAG1	WASF1	6.57754547E-3
SPDEF	CCDC57	1.53953549E-3
MAF	MINK1	2.43340819E-3
ZEB1	C19orf35	7.68349635E-4
RARB	SERINC1	1.69282068E-2
HOXD9	KIAA2013	8.79904581E-3
DLX5	SLC39A6	4.31131721E-3
PPARA	ABCB8	2.72399634E-4
CREB1	ACBD3	4.52609744E-4
ZBTB7B	THRA	8.93490859E-3
MAX	EYA3	6.04257293E-3
ELF2	NCSTN	3.96795829E-4
ETS	FNTA	1.12644719E-2
IRF3	OAS1	4.17500697E-2
SPIB	MRPS10	5.71541749E-3
EWSR1	TMEM256	3.52751539E-4
SOX1	DDX56	1.03101254E-3
ZNF589	PTMA	1.04181585E-3
RELA	GLCE	5.91520046E-3
ZNF740	PREX1	3.19876021E-2
ATF6	ADIPOR1	2.96285818E-3
KLF4	PTGES3L	1.03016598E-1
HBP1	BTBD3	1.39706179E-2
SP4	MCU	4.49071151E-2
POU5F1	AVEN	3.38807586E-3
ELK4	GTF3C1	8.52237122E-3
RREB1	LEPR	9.81381189E-3
KLF7	TARSL2	5.81512722E-2
RARA	RNASEK	9.9508655E-3
SOX8	CARF	2.11096957E-2
TFAP2A	PPP1R14B	1.19048662E-2
CTCF	SLC39A10	2.63535153E-2
RFX3	SIK3	9.38911034E-2
SOX8	ADD3	3.44701876E-3
GFI1	NEDD4L	2.2807236E-2
SPI1	TMED10	7.62902959E-3
TFAP2C	SF3A1	7.95839077E-3
STAT3	STRN	3.98375239E-2
STAT6	NAE1	1.11672792E-3
WT1	NCDN	4.41927604E-3
FOXD1	MACF1	9.31941599E-3
EGR	NT5DC1	2.65070811E-2
BACH1	MLF2	6.24234428E-4
RELA	MAP4K4	1.89869549E-2
TP53	ZBTB21	1.20254423E-2
NR3C1	CKS1B	3.21007854E-3
MEF2D	HIBADH	7.45548997E-3
GATA6	CASP9	8.43196848E-4
NHLH1	KCTD12	1.75764115E-2
EVX2	ZNF540	4.19445469E-2
ZBTB14	ZCCHC2	7.32015953E-3
LHX8	USP47	5.20233499E-3
AR	FHL2	1.00241209E-3
CPEB1	ATOX1	5.30895807E-3
IRF1	C15orf61	7.49655079E-3
KLF4	DAZAP2	7.9718866E-2
MGA	AES	2.7810462E-3
ALX4	FAM104A	7.06825753E-2
RFX3	LMAN2L	1.74247924E-2
AR	KCTD11	2.12384769E-4
TFAP2C	MYB	1.01632371E-2
ETS2	TIA1	5.96472606E-3
COMP1	TRIM38	3.05339305E-3
POU1F1	ZNF14	3.35820444E-3
SPDEF	THOC7	8.78457353E-3
AHR	SPOCK2	5.60638305E-4
NRF1	POP7	6.05079016E-2
MEIS1	SS18	4.33834847E-2
TCF21	NTNG2	1.72099151E-3
SOX18	MED27	2.72758895E-4
EGR	GK	4.99661247E-2
HF1H3B	TAPT1	8.16501671E-3
ZIC2	TRNT1	6.61172727E-3
FOXO4	GPRC5D	5.43388381E-3
GTF2I	SAFB	1.82765316E-4
EGR	GABARAPL2	4.04561975E-2
WT1	C19orf55	1.29027236E-2
PLAG1	CCDC102A	3.64711969E-3
ZEB1	MAN1B1	7.63117703E-3
NKX2-6	HMBS	7.31223335E-4
RFX3	CCDC104	5.61506004E-2
MYB	FLYWCH2	2.24091853E-4
EOMES	CCDC153	7.83566892E-3
EGR4	BBC3	4.93635357E-2
ATF1	CCDC176	8.08093643E-2
HSF1	LETM2	4.77552377E-2
ESRRG	TP53I11	2.42083152E-4
ETS1	NME4	4.43901641E-4
RFX3	RNF25	2.36871788E-2
SMAD	ARRDC4	1.59768116E-2
FOXO4	BNIP3	3.79413974E-3
CREB3	TMEM87B	6.64472856E-4
ELF3	VAMP8	7.82733813E-2
SMAD3	GYS1	2.58631026E-3
FOXJ1	ANXA1	1.70185655E-2
SOX2	PYCR2	4.82409421E-3
NFE2L2	CST7	1.34977566E-1
ZBTB14	TRPM7	5.28701353E-2
SP8	HAUS8	1.81873036E-2
HOXB13	AHSP	2.73972603E-1
ZNF713	TMEM87B	6.64472856E-4
MZF1	CHIC1	1.52081582E-2
HOXC10	LSR	1.11907112E-2
NFKB1	RBM17	7.07385703E-3
KLF16	FLYWCH1	3.18832022E-2
ATF7	WHSC1	4.21173351E-2
HNF1B	USP36	5.11390104E-4
HSFY2	HSD17B11	3.82059838E-2
STAT5A	UBAC2	4.81455693E-3
ETV6	TRMT112	8.17482727E-2
CRX	GSDMD	7.36431835E-4
HNF4A	HIST2H2BE	6.91381134E-2
ATF4	FOXP1	5.87763275E-2
HF1H3B	PTPN11	2.96542342E-2
EBOX	C1orf43	4.23921803E-2
PPARG	PIGN	1.92149082E-4
RBPJ	RPL13A	8.13385136E-3
IRF1	UBA3	2.95776413E-3
MSX1	TELO2	4.02629609E-3
CEBPA	PLEKHM3	2.71977024E-4
HOXB8	CD44	3.08375571E-3
SOX21	KCTD5	1.35220401E-4
NR2F1	TBCE	7.9164771E-5
IRF2	CREG1	6.79442034E-3
SP8	IP6K2	3.73981702E-2
POU4F1	NSFL1C	2.74581256E-2
ETS1	GIMAP2	5.58865555E-3
FOXL1	GMFG	1.30846253E-2
NKX1-2	CDC27	3.22183563E-2
BARHL2	SAFB	7.90336499E-4
NFKB1	SUSD3	1.1326311E-2
MEIS1	PRAF2	3.43646058E-3
ZNF219	FBXO9	8.76682495E-4
SP1	EPT1	6.36436469E-2
KLF14	TNFSF8	7.60591876E-3
RUNX3	LYZ	1.56199316E-2
TFCP2	PHKA2	9.20756025E-3
FOXO3	HMG20B	2.07696822E-3
EGR2	PLA2G15	1.29018168E-2
SP3	HMGXB3	4.82219889E-5
MTF1	ICAM2	2.32441829E-2
SPI1	ASXL2	3.91709711E-2
ZNF219	GK	3.99728997E-2
E2F4	SLC39A3	1.45423533E-2
ELF3	PHF7	5.87111627E-3
ELK1	MBTD1	7.85925359E-2
MYC	STK32C	9.81278666E-3
PATZ1	CXXC5	1.78911596E-2
ZNF219	FTH1	3.98801443E-2
CACD	C19orf43	2.50057078E-2
MZF1	ACTB	3.12588662E-2
ISX	FCER1G	1.33617622E-2
SP3	RNASEH2C	9.23629433E-3
E2F4	PHF10	9.49473063E-3
SPIC	HIST1H2BE	7.84849465E-3
ESRRA	CXCR4	5.78789114E-2
RREB1	SPSB1	1.54202193E-3
KLF4	EDEM2	6.25152626E-2
STAT5A	KLHDC4	5.88399709E-3
IRF	CTSO	4.6871443E-2
ZNF350	PTP4A3	1.61542254E-3
TLX2	AGTPBP1	5.42418372E-3
CACBP	CEP72	7.01882411E-3
EGR3	KLF2	3.04979284E-2
GATA4	CHURC1-FNTB	9.07124673E-4
POU3F1	EPB41L2	3.72881859E-3
ZNF589	MTG2	8.80572372E-3
ERF	ZNF484	6.39857218E-4
SOX4	ATP1A3	9.73414635E-4
NR2F2	PHC3	2.01529014E-2
SP1	TBCE	1.00387433E-4
EGR	ANKRD13D	5.07599291E-2
FOXK1	RACGAP1	5.23086492E-4
RUNX2	CFD	5.74918852E-3
ETV7	SP1	6.96495346E-2
ELK1	PBRM1	2.75125473E-3
SP4	CSF1R	6.78907641E-4
EWSR1	SNN	1.60154675E-2
GTF2I	RPS20	6.81928484E-3
EGR1	ADARB1	1.37595894E-4
PATZ1	PPP1CB	2.00906819E-2
EGR	TMEM14B	6.97667988E-3
CACBP	TIGD7	2.10595963E-3
ZFX	WDR45B	3.94361296E-4
SP1	ATL2	3.74892174E-2
SPI1	LFNG	2.53988384E-2
EHF	NUP160	2.06866868E-3
RREB1	ACTR3B	1.77915123E-2
NFYA	SLC25A19	3.29591837E-2
INSM1	LYPD2	2.79907975E-2
FOXO1	HMHA1	1.34637969E-2
OBOX3	SMPDL3A	7.85447641E-3
TP53	TMEM40	1.52892294E-2
ZNF281	LYPD2	2.79907975E-2
ARNT	ENSG00000198743	6.57778634E-3
SPI1	TMSB4X	5.1729862E-2
FLI1	TMEM41B	7.55083138E-2
HSF1	METTL3	1.42399066E-2
TBP	CNPY4	6.47187589E-3
ARNTL	STMN1	6.11327334E-2
FOXJ3	BTN3A2	1.07212645E-2
SP1	SMYD5	6.79298687E-3
SPDEF	LIG3	3.30676668E-2
NFIA	SNX8	3.19682903E-3
SP3	FAM134A	1.01140416E-2
GLI	KIF13A	9.54130806E-3
FOXM1	RBL1	6.72543521E-3
FEV	UBE2F	9.66286502E-2
SP8	KANSL3	6.73544186E-3
POU3F1	XPO7	4.89625045E-2
TBX21	MTFMT	2.19282484E-3
EWSR1	CYB561D2	7.51182925E-4
ARNT	PMF1	7.8617256E-4
TCF3	POMT1	2.04729117E-3
HINFP	TMEM56	1.16151093E-2
LEF1	TNFSF13	1.6225197E-3
EWSR1	SEMA6B	1.8673542E-4
ZNF219	JAK3	1.67833599E-3
PGR	CCDC14	2.5503293E-2
FLI1	C19orf35	8.48312248E-4
ETV6	MRPS33	2.99648776E-2
AR	PPP3CB	7.70926909E-2
NOBOX	BST2	1.86738529E-3
ESRRG	EXT2	1.70017634E-4
POU5F1	PRKAR1A	3.09234557E-2
JDP2	TPR	2.8984276E-3
REST	TNFRSF10A	7.60545338E-4
FOXO1	IKBKE	1.52419401E-2
NKX2-3	ZNF397	6.7097957E-4
NKX2-4	SEPSECS	2.15826249E-3
IRF1	MRPL51	6.80189045E-4
SPI1	TMEM176B	6.52906278E-4
HF1H3B	DERL2	3.59694197E-3
ATF1	RMDN3	2.35743828E-2
ETS2	EEF2K	6.9955003E-3
HOXB3	GTF2E1	1.0103676E-2
RFX3	GSDMD	1.64707926E-3
TFAP2A	PCSK1N	2.6862856E-2
HSF2	EBF4	2.7626371E-3
POU2F2	RNASEL	3.83355923E-4
DLX2	PRMT1	2.81504992E-2
IRF9	MYOF	1.89965121E-2
SOX2	SIPA1	5.39343186E-4
NKX2-2	VAPB	7.55552636E-3
GABP	THAP1	2.65513185E-2
SOX14	HNRNPM	3.33354666E-3
ZNF8	TMEM258	8.45096075E-3
PAX6	IGFLR1	4.58109971E-3
GBX2	GNLY	1.93206073E-3
XBP1	CD2AP	7.82658565E-2
ELF3	ARFIP1	7.98946491E-2
ZIC1	KANK1	9.37174592E-3
FOXJ1	LRRC16A	2.05490066E-3
TFAP2A	STRA13	1.47320465E-4
GABPA	FRA10AC1	6.14090121E-2
SOX10	NSMCE2	1.33344847E-4
ZIC3	SNAPC3	6.5171074E-4
GABPA	TMEM223	5.64824278E-2
YY1	CYP4F3	1.37347651E-3
POU2F2	THEMIS	2.07651855E-1
CACBP	TUBA8	3.62944884E-4
LMO2	CCDC9	7.6550502E-3
WT1	S100PBP	1.99831223E-2
SRY	FANCF	1.00551025E-2
YY2	COG1	1.91753353E-2
ZBTB18	DTD1	4.41782995E-3
NFAT5	ZFPL1	6.26326941E-4
NR3C1	SLC25A43	2.7067729E-3
SRF	USP21	8.16756968E-4
RFX7	ANAPC16	1.157184E-2
ATF1	ESYT1	5.83437378E-2
RUNX2	SUSD3	3.35407876E-2
ELK4	GTF2H1	6.82818572E-2
RFX2	SNRPF	4.58017662E-2
TBX1	FGR	8.21509945E-3
KLF7	RECK	4.94235234E-2
SP4	PRKCD	9.13309305E-2
ELF3	LYSMD4	7.56321183E-3
SP3	RFT1	8.78390036E-5
GABPA	ABHD17A	4.48044284E-2
GABP	PHF23	7.58739831E-2
CEBPG	LMTK3	1.68587424E-4
MEF2A	CUL7	1.90844561E-3
SPIB	KIAA1919	2.78696341E-2
PLAGL1	AFF1	8.19622137E-3
ESRRA	NUDT19	1.62449466E-2
POU2F1	TCP1	2.48495019E-4
CDX1	ZNF85	9.9101369E-3
ZBTB6	TNFSF9	6.75116145E-3
RAX	SENP2	3.7924215E-2
HOXB13	EBPL	2.46898107E-3
E2F8	NFYC	8.26419469E-3
ETS1	SLC25A45	3.82765373E-4
GABPA	CDC16	7.46118789E-2
ATF7	ZNF330	1.48138865E-2
FLI1	NDUFS3	1.68606636E-2
IRF3	SORD	3.08764184E-4
TFAP2A	ZNF101	1.01591931E-2
ZNF35	LCP2	8.14729525E-4
ETV6	UBAC1	8.49182622E-2
TFCP2	NIP7	1.36761124E-4
FOXJ3	FAM21A	6.5754111E-4
ATF2	BBS7	5.02026033E-2
SP4	SLC7A6OS	4.85023186E-2
SP1	GATAD2B	7.8449177E-2
AP1	SQLE	5.97265487E-4
NKX2-1	IFIT3	1.06884027E-2
ATF3	MAN2A2	9.29541912E-2
GTF2I	BIN3	1.72550355E-2
HF1H3B	GIMAP4	4.27147602E-2
PAX4	SPECC1L	7.18121951E-3
BHLHE22	CFDP1	2.2065484E-3
NFAT	SPECC1	2.03378189E-2
HIF1A	NDUFS3	1.32848728E-3
ELF4	LYRM1	8.7770709E-2
HIC1	NMUR1	2.65202202E-3
SP1	ZCCHC2	1.46778266E-1
NFE2L2	PPIL1	3.44126264E-2
FOXJ3	RASSF5	1.53079341E-3
MEF2B	RYK	3.82336554E-3
ALX3	CEP57	1.36487847E-2
SOX2	PRRC2B	9.20093908E-4
HF1H3B	ASB6	4.3865146E-3
NFKB	PTBP1	6.46070937E-3
ETV6	SDHAF1	2.08329402E-2
NR1H	ZNF579	2.19577283E-4
SP8	TAGLN2	6.92609263E-2
SOX15	PSMC3IP	1.93664435E-4
ETS1	VNN2	3.84842106E-2
SPI1	STAMBP	3.54286175E-3
EBF1	PRPSAP2	9.07212577E-3
ETV6	MGA	3.44878409E-2
RARG	SNX13	9.65825664E-3
HMX2	CERS4	9.65391162E-4
ZBTB16	RASGRP4	2.11418881E-2
TFAP2A	NOP2	5.06329114E-3
FOXJ1	PPP2R5B	1.40573588E-2
EOMES	SLFN5	8.00656406E-3
NANOG	KDM4A	5.3549872E-3
PITX1	GRINA	1.04496931E-2
ELF2	CNP	6.82544277E-3
MEIS3	CEP85L	5.67103321E-2
GATA6	ACOT13	6.13021076E-4
HINFP	PCMTD1	1.00942031E-2
SOX8	NXT2	7.46301925E-3
STAT6	FN3K	2.08254101E-4
NR2F2	GLTSCR2	1.29348981E-3
NFYA	NFYC	7.83645919E-2
SP4	SLC2A3	4.7954866E-2
GATA3	CD22	3.56274097E-3
NR2F6	SMARCD1	1.83749071E-3
KLF4	ZCCHC10	3.40894849E-3
NR4A2	EDAR	1.08420986E-2
RARA	TRMT1	2.65382128E-4
HNF4	VEZF1	2.78705052E-2
EGR1	GPD2	2.24303937E-2
HNF1A	GGPS1	3.25290213E-4
HF1H3B	PLAUR	2.81344748E-2
CEBP	IKZF3	9.06908371E-3
RUNX2	PARD6B	9.03095256E-3
SP1	KLHL7	8.30832222E-2
SP3	RAB21	5.1831046E-2
HF1H3B	CDC37L1	2.80451856E-2
VDR	FOXO3	1.01074194E-2
RARB	ABCA7	2.96579158E-2
WT1	RBX1	1.85692934E-3
PATZ1	SNX3	1.0038852E-2
MAFB	PTPLAD2	5.64618541E-2
GFI1	C1orf233	6.05362917E-4
AIRE	OSTM1	3.90940411E-3
SP1	TMED3	2.4526109E-2
SP1	MAP7D1	8.80889178E-3
PPARG	DENND2D	7.73495248E-2
ZEB1	PPM1H	3.33380095E-2
TLX2	TMEM60	7.32828259E-3
PATZ1	STARD4	7.4582615E-3
TFAP2C	AZI1	1.12930761E-3
MEIS3	ANAPC16	6.25515369E-3
KLF7	SNTA1	4.55424163E-2
ETV6	CCPG1	9.36089555E-3
POU1F1	SEC23B	5.31483843E-3
PLAG1	UBA52	1.6058073E-4
AP1	MAP1S	1.88696785E-3
MGA	DNMT1	1.24690114E-2
TFAP2B	MCF2L	1.41928756E-2
PRDM1	YES1	1.29099269E-3
SP3	HNRNPA1	3.83122151E-3
NFKB1	PIK3R1	3.6018539E-2
XBP1	CYB5R1	1.26377397E-3
ETV3	SNRPE	7.09871474E-2
EGR1	SLC7A5	5.90602494E-3
REST	PTGDR	6.20319055E-2
HOXA11	TNFSF13B	3.70988058E-2
RELA	TJP3	4.86072312E-2
ISL2	PLEKHO2	6.18655965E-3
NFAT	PER1	2.01145179E-3
DMRTC2	GBP2	1.04472141E-2
TGIF1	FAM110A	7.03147073E-2
ELF1	RPL29	6.21343406E-3
RXRG	CHI3L1	7.71957883E-3
TBX20	STK38	1.62648562E-3
MEF2A	FBXO21	3.90724768E-3
ETV2	CUL4B	7.97597698E-2
SOX18	ZNFX1	2.09164047E-4
RARG	IQGAP1	1.39557717E-3
HF1H3B	BAG4	2.38237031E-3
ZNF524	LIMD2	4.00226933E-2
PAX4	EMP3	8.33956722E-3
POU2F1	POLR3C	5.30578047E-3
NOTO	XPO7	4.89625045E-2
HOXB3	SCD5	1.24242625E-3
POU6F1	MICU1	1.42596537E-3
CPHX	PRKCI	6.40494337E-3
SP1	PITRM1	1.20315829E-3
AP1	GLUL	6.4734816E-3
ETV4	ZNF408	8.29673534E-2
SP4	GLT8D1	2.98557498E-4
RARB	DDX60	2.87085528E-3
ZSCAN4	CNOT4	1.3873919E-2
FOXJ1	CREBRF	2.13722287E-3
HIC1	PPP1R8	9.29879933E-4
ALX3	GPR65	5.47178988E-2
IRF1	ATL2	4.47133269E-4
ZBTB18	MRPS17	2.12781835E-4
FOXO4	POLR2D	2.71309623E-4
WT1	MED8	1.62444141E-2
GTF2I	SLC2A3	1.91819464E-2
EWSR1	LMO4	2.80858841E-2
ELF1	APIP	5.07909868E-4
ZFX	FCHSD1	3.72936072E-2
FOX	B4GALT5	6.76484899E-3
SPDEF	SCYL1	2.04822402E-3
SPIB	ZNF799	2.70510828E-3
PATZ1	IRGQ	2.83704767E-2
IRX5	KMT2A	3.7943793E-3
ELF4	KIAA1191	3.24726088E-3
NFATC1	KIAA0020	7.53839871E-5
FOXC1	NBR1	2.46256112E-2
RFX3	RBM43	2.49398849E-2
TFAP2B	CLTA	5.21064389E-3
AFP1	TEN1	1.31692061E-3
NFAT5	ZNF483	1.58628128E-2
BRCA1	HAAO	3.76376489E-4
MEIS1	TBRG1	3.62210942E-2
KLF16	MAP1S	4.8661968E-4
ZNF281	IFI27L2	8.44773797E-3
HIC2	ALOX15B	1.69370074E-2
IRF3	LPIN2	2.50397476E-3
PAX8	PTPN9	5.68565401E-3
NFAT	PSENEN	8.32837347E-4
ZIC3	FOXP1	9.77080702E-3
SP3	GNS	5.17419833E-2
TFAP4	FOXN2	2.9022835E-2
LMO2	DPH1	1.45283836E-4
SOX8	TBC1D13	3.53531177E-4
HMX3	GRINA	2.01585236E-2
IKZF2	IRAK3	2.02296993E-3
ZFX	EHMT2	2.40594589E-3
MYB	ZG16B	3.15547142E-4
SP3	TUSC2	4.7921953E-3
ESR1	TOP3A	1.70767064E-4
HINFP	SS18	7.23058077E-3
HNF4	TRAPPC3	3.67450495E-4
MTF1	AIF1	1.81409893E-3
ZSCAN4	FXYD5	1.07733543E-3
KLF16	WBSCR16	8.77816919E-3
ZBTB7A	TUBG1	1.49892302E-3
ESR2	SLC22A4	2.04546265E-3
NR2E1	TRAPPC13	5.76674723E-3
PGR	IFT27	5.00924533E-4
GABP	HNRNPF	7.88894511E-2
PROP1	IFI27L2	8.44773797E-3
FOXP1	PHF20	2.81307947E-2
TGIF1	PLXNA2	5.72810791E-2
VSX1	SEL1L	1.53402683E-2
PAX6	EMILIN2	9.52092392E-4
MAX	CHCHD7	1.03516662E-3
SPIC	FAM120AOS	5.96706585E-4
MYB	DSC1	3.61000702E-2
CEBPB	KLRF1	1.6680925E-2
CACD	IKZF3	1.11326997E-3
SRY	ATF1	1.19690785E-3
PPARA	HNRNPD	7.9605173E-3
RUNX	ADAMTS10	4.53176843E-2
SOX3	RSAD2	1.3587552E-2
NRF1	PPA1	8.08863391E-2
ZNF281	PROSC	1.30725472E-2
HIF1A	MRPS6	6.57778634E-3
EHF	DCBLD2	2.85415942E-2
SP4	TMEM68	5.7276667E-2
BARX1	YDJC	7.47238126E-3
BHLHE40	DOLK	4.66243153E-2
SP1	GSTK1	7.6093674E-2
STAT3	BLCAP	7.85061614E-3
HOXD9	GIMAP7	5.31380394E-2
MYB	UBE2E2	8.41002489E-3
EBOX	PANK3	3.91854706E-2
MYB	TNKS	2.71086603E-2
NFATC1	MDN1	7.52905746E-4
ISL2	JAZF1	2.73925224E-1
SP4	PRPSAP2	9.07212577E-2
NFY	RSBN1L	3.32121443E-2
TCF21	PRSS57	9.90630928E-3
EGR1	PTPN13	3.17789638E-2
FOXO4	NFE2	1.9912065E-1
NR3C1	PRPS1	1.49926984E-2
MTF1	LACE1	6.15775831E-4
AHR	IRF3	3.74033125E-3
MEF2D	POLA2	1.49149295E-3
LMX1B	SIPA1	4.26161674E-3
CREB	USP48	6.29835508E-2
GABPA	VPS16	9.76828608E-2
HMX3	ATP5G2	8.6053333E-3
EGR1	YPEL5	5.82368211E-2
SPI1	BABAM1	1.34612853E-3
NKX2-2	PSMD5	1.37662901E-3
NR3C2	IRAK3	2.19676501E-2
ERG	TWF2	4.82689308E-4
FOXA	PNO1	2.02239198E-3
PKNOX2	MYCBP2	1.09979046E-1
REST	PPP4R2	8.37787664E-3
NFKB2	HIP1R	9.62811741E-3
ZNF143	CHAC2	5.24968549E-2
SHOX2	AGPAT1	5.75054242E-4
GABPA	MTRF1L	5.8224711E-2
SPI1	FBXO34	4.50070323E-2
KLF7	ZNF652	7.06485531E-2
PAX4	LST1	7.03464652E-3
GATA3	CENPM	4.57582718E-2
FEV	CD1C	2.09045558E-2
TBX4	FYN	1.35271692E-1
HMX2	ANXA4	1.15004174E-3
RXRG	HSPD1	1.28838201E-2
SP4	TNFSF13	2.94290632E-2
NR3C1	GPR183	1.81148032E-3
NFY	CELF2	1.00972763E-1
EHF	ACTR3	3.71477642E-2
ZNF281	RAD23B	3.95070794E-2
ELF2	THRAP3	1.06647299E-2
HNF4A	DEDD	5.02910829E-3
BHLHE40	DVL2	7.26452662E-2
RARB	BLK	1.81405002E-2
MYBL2	SSR1	2.2935205E-3
RUNX3	TRAF3IP3	2.10620947E-2
NFKB	FAM78A	2.03332866E-1
IRF2	SKA2	7.27748542E-3
EGR	SCAMP3	2.02409043E-3
FOXO3	TOP2A	1.82058687E-3
SPIC	EIF4A1	6.99930589E-4
FOXD3	PYCR2	6.83651827E-4
VENTX	IREB2	9.63087545E-3
FOXG1	TCEB2	2.81570765E-4
GMEB2	GAPDH	5.4612372E-4
RUNX2	KLHDC4	4.40513151E-3
CLOCK	KANK1	8.26507645E-3
ESR1	SERINC2	1.59913786E-3
VDR	GPS1	6.25856013E-4
AP1	RLF	6.3175762E-2
PKNOX2	NFKB2	3.99702658E-4
TFCP2	RAB33A	1.05243821E-2
CTCF	PHLDB3	6.22913745E-2
SP4	NRGN	9.09958605E-2
TBP	GRB2	2.57408056E-3
FOXL1	HIST1H3C	1.2541916E-3
ELF2	HSPA1B	4.66038129E-3
CEBPD	IFT74	2.69226094E-3
ZNF35	MARCKS	4.0510153E-4
HOXD10	SHC1	3.78654293E-2
MAX	RASSF2	3.74643875E-2
NOTO	SCYL1	4.62706947E-3
BPTF	PSMD1	2.63190876E-4
ZNF713	MERTK	1.48153148E-3
SP1	NAP1L3	8.37290001E-2
PTF1A	BEST1	1.29376206E-2
TFAP2A	PRPF40B	2.08343511E-3
BCL6B	NAIF1	8.84833771E-4
PKNOX1	TGFA	2.517809E-3
TFAP2C	WDR26	9.44038183E-3
ARNT	PPM1M	1.03507143E-2
ESRRA	BCKDK	3.61617759E-3
SP3	SPG21	6.43231951E-2
ESR2	DMC1	2.0542885E-3
PAX3	ACVR1C	1.17630475E-3
POU2F1	GIMAP4	3.20913066E-2
ETV7	OTUD5	2.19069755E-2
SP4	TMX3	6.21227678E-2
FOXA1	ILKAP	2.79060804E-3
POU5F1	CD163	1.6287363E-2
HAND1	RAB3A	3.23332976E-3
SP8	GINS4	4.52588714E-2
RREB1	ACHE	1.92538783E-2
NR3C1	AAR2	5.65452215E-3
HOXD9	MFSD2A	1.36394323E-3
MZF1	PLXNB2	1.78468793E-4
FLI1	ZNF302	8.73774959E-4
IRF7	BRD8	8.33140075E-4
FOXO4	RBBP6	9.8214365E-3
MAFF	RGAG4	2.52569074E-1
AP1	LMTK3	1.44072647E-3
CEBPG	WDR7	9.16586704E-3
RUNX2	SRP9	3.29403613E-3
FOXD3	RBMS2	6.4117008E-3
GTF2I	C14orf159	8.83359616E-3
SMAD	C19orf55	1.26673894E-3
KLF4	MYLIP	7.30468409E-2
RARA	TSPYL5	2.82429403E-3
WT1	DLAT	4.29881174E-3
RFX7	DTX3	9.09345511E-2
RUNX2	ASB6	3.49739266E-3
FOXJ2	KCTD12	7.44732381E-3
SP1	ZNF570	3.90177132E-2
ETV2	PTRH2	4.8397755E-2
EVX2	PLEKHM1	7.08941187E-3
HSFY2	RIF1	7.30833532E-3
BARHL2	PF4	2.86822319E-2
TCF3	SLC9B2	7.89105813E-3
FOXI1	CD9	5.3391028E-3
FOX	FGD3	4.29518778E-2
RFX4	PAPSS2	1.05932486E-3
ZNF281	BAG6	3.14566268E-2
CACBP	SREBF1	2.24717155E-3
KLF14	RHOD	3.67321784E-2
SOX12	NELFCD	9.41978032E-4
KLF14	ZNF789	3.12657997E-2
SOX15	ADCY7	6.98821808E-3
USF	RNF168	3.74736579E-3
BHLHE41	MED13L	6.08995437E-2
KLF7	INADL	1.47304876E-2
HNF4	HIST1H1E	9.8759243E-3
ATF2	RBBP8	4.10109467E-2
CACBP	SLC38A5	6.78685047E-2
ZBTB33	FBXL17	1.00650544E-2
MYB	YWHAE	6.36104092E-4
EGR	SNX2	2.817632E-2
SOX10	KCTD5	4.98172635E-3
VDR	C19orf35	1.73981405E-2
JDP2	RPS14	2.42128823E-2
SOX4	ERH	2.34155204E-4
SP1	SEMA4F	5.63090554E-2
TBP	RASGRP4	2.11418881E-2
GLIS1	ARHGEF10	4.95726496E-3
EGR	PLEKHO1	4.11981554E-2
OBOX1	AGPAT3	3.09770065E-4
GTF2I	TRANK1	1.09542341E-2
GATA6	ANKRD37	1.01201173E-2
SOX11	FNBP4	6.38425798E-3
TCF3	CERS2	2.2202971E-4
IRF9	PTGS1	5.17043431E-2
TFCP2	BRD3	3.80045923E-4
IKZF1	C10orf54	5.17264142E-2
NFY	NCAPD2	5.21655732E-2
PRDM4	UTP11L	1.08570732E-4
SOX7	FCHO1	1.21886654E-3
E2F1	CUL4B	2.99099137E-2
EGR1	PIGP	4.6939291E-2
SPI1	NLE1	1.10441311E-2
EWSR1	MIER1	1.88763911E-2
ELF3	HMBOX1	4.23336709E-4
ZIC1	GATA1	3.79552435E-2
GATA2	ELMO2	9.24505965E-3
ZIC4	TESK2	1.01076145E-2
ELF3	MTHFR	1.24612916E-3
KLF16	EFHC1	2.8512835E-2
TFAP2A	RPS28	3.76104648E-4
GTF2I	MFSD6	7.49048005E-3
TFAP2C	MRPL38	6.85919538E-3
RORA	SART1	1.13991372E-4
MYEF2	LIN9	2.2989514E-3
NR2F1	MAP3K3	1.64474474E-3
RFX3	ZFYVE28	8.47163496E-2
HINFP	EIF4A1	2.19307802E-4
SOX17	LUC7L	4.96748956E-3
TFCP2L1	MAP1A	2.28354978E-2
FOXJ3	RPP25	9.92321771E-5
TBX21	KIAA0922	4.60777031E-3
EGR1	TBXA2R	5.7078466E-2
HOXC4	GALNT5	1.13084216E-2
FOXM1	BNIP3	4.1001945E-4
T	VPS11	2.80968572E-3
SP1	MRC2	2.5578927E-2
KLF4	LPIN2	9.91681519E-3
BPTF	PLIN3	1.72199511E-4
GLI	MDM4	1.68523102E-2
RFX1	SPG7	1.1457378E-2
ZNF143	CALHM2	2.82880902E-4
ETS	PLVAP	9.29570126E-2
MYB	RGS14	7.57456394E-3
SP1	PAQR3	6.06543007E-2
ELF1	DNASE1L1	4.2521812E-2
ITGB2	FGD3	6.35737355E-3
MAF	TSC22D1	7.55420334E-4
FOXC1	CBX7	4.25180553E-4
SP1	CHST15	1.06303389E-1
SP3	NARG2	3.02869842E-2
NR3C1	TNFRSF17	5.76385333E-2
FOXA2	ZFP36L2	3.26079925E-2
NKX2-4	KPNA6	9.59360426E-4
SIX1	GPSM3	4.15626232E-4
STAT6	PDHX	1.22290397E-3
TFCP2	TRPM7	6.60876691E-3
GATA6	EIF4A1	1.3304037E-4
SMAD3	NFATC3	9.90508492E-3
STAT5A	CCDC159	1.87993206E-2
E2F4	VPS13C	9.59292746E-3
ETV7	PF4	7.09393902E-2
ZNF143	TMEM183A	1.58761666E-3
FOXF1	GBGT1	1.10998575E-2
MZF1	SMCR8	6.94322596E-3
RHOXF1	CEP120	1.00066228E-2
PRDM1	DDX58	9.60462623E-3
ZNF628	TAF1D	2.10552701E-3
CACBP	LENG1	3.33847909E-3
ZBTB14	MKNK1	7.77496484E-2
FOXA2	FOXP1	5.64152264E-2
AP1	SF1	4.29104552E-3
NFIC	ITPR1	3.82527764E-4
EGR	MX1	3.66758102E-2
SOX15	CXCR4	6.46342744E-2
SP1	VPS8	8.74094498E-2
TFCP2L1	ZNF57	5.65505836E-4
FOXJ3	CDKN2A	4.63254229E-4
HOXD1	ZNF510	7.95486674E-3
NKX1-1	TMEM170B	8.79171927E-3
ZIC2	RPA1	6.30665118E-4
TAL1	FAM114A1	2.96438107E-3
RBPJ	MRPS15	2.69327144E-3
TP53	MTHFR	9.55223193E-3
E2F4	PHOSPHO2	4.017431E-3
HOXD11	IL1B	3.0338765E-2
CREB1	FYB	4.91448971E-3
RUNX1	WHSC1L1	2.97209417E-3
ELF5	FAM174A	6.05716383E-2
KLF14	EML2	6.197786E-3
PRDM1	TIA1	6.74641518E-4
SMAD	ING4	8.81946315E-3
MYEF2	BPTF	6.54208387E-4
HF1H3B	ZC3HAV1L	2.79797359E-3
SP4	PTPN23	5.60617474E-2
FOXO3	PLOD1	3.30972739E-4
POU3F3	UBE2Z	2.20147492E-4
PITX3	RNF145	5.42960241E-3
REST	CHST15	6.44103422E-3
EVX2	RAF1	6.27469902E-3
ZFX	INTS4	2.96456778E-2
AP1	KIAA0391	4.21271181E-3
EMX1	CDC40	2.88457357E-2
NR1H	ZNF524	3.1560704E-4
ETV6	TMX1	3.53427748E-2
TCF3	C1RL	6.69571199E-2
SPIB	PSMB10	3.01542063E-2
MSX1	MUM1	3.59916015E-4
NANOG	SUPT20H	1.73193933E-2
FLI1	AES	1.47596136E-4
HF1H3B	PGM2L1	2.76195632E-2
TAL1	ASCC1	1.60626227E-2
HSF1	UBE2D3	4.04818946E-2
NRF1	TSEN2	3.46313454E-2
E2F1	DUSP2	9.82582926E-3
EOMES	STK17B	4.96181894E-2
HF1H3B	DMXL2	2.46971135E-2
SOX2	COASY	2.41711832E-4
CEBPA	FAM21A	1.11071134E-3
HSF4	ENTPD4	1.80806218E-2
HSF4	FBF1	3.07911688E-3
FOXJ2	FAM73A	7.70154583E-3
ETV4	GTSF1	1.3121547E-1
MYOD1	CEP19	8.2957126E-3
TFCP2	CDKN2AIPNL	4.53119365E-4
RUNX2	KRIT1	2.09360426E-2
POU2F1	PEX11B	3.58025049E-2
RUNX1	DOCK7	5.89716742E-3
FOXJ2	MRPS35	3.12843546E-3
TCF12	SUSD3	3.33217149E-2
ZNF281	ELF2	9.81808886E-2
NFE2L2	VMP1	6.90393974E-2
TAL1	BCL2L12	1.05487563E-2
TFAP2B	ENTPD4	5.04792252E-4
ZEB1	FAM114A1	3.70547633E-4
NR1H	KLF12	1.39927379E-3
ZFX	USP33	1.5906839E-2
ELF3	NCF4	1.87099015E-3
HF1H3B	AVPI1	8.44847256E-3
ISL2	SP3	1.00165027E-2
ID4	ACBD4	9.80037321E-3
YY1	ARPP19	4.02251637E-2
KLF12	ERLIN1	7.10184056E-2
POU1F1	WAS	5.66038001E-2
EGR	PYCR2	4.02171867E-2
PPARG	KIAA1429	4.47424489E-3
PRDM1	CIITA	5.95308776E-2
SOX21	ZMYM4	8.88559453E-3
AP1	PGPEP1	1.23912137E-3
AP1	UCHL5	1.37935573E-3
HIC1	RAI1	3.75787609E-3
TFE3	MEF2D	7.17710749E-2
SRY	PATL2	2.64101628E-2
PBX	NEURL1B	2.55707407E-4
ELK3	POLI	6.89832538E-2
SP1	RPL15	8.24179627E-2
PPARG	ZAP70	1.35282011E-1
HNF4	NCKAP1	9.81038867E-3
REL	DMC1	2.90352767E-4
BHLHE23	POLG2	4.80365741E-4
KLF7	SPCS3	7.84058153E-2
SOX9	UBL7	1.48173677E-3
TLX2	PRKAG1	2.6372634E-4
BBX	ARHGEF40	3.42266922E-3
RUNX	PCBP1	2.24868115E-2
SCRT2	LMNB2	1.42341716E-3
HNF4	TDP1	1.06025244E-2
ATF7	POLB	6.26329114E-2
STAT6	PDIA4	1.86369519E-2
SP4	USP32	1.01035087E-2
ZIC3	TAF5L	6.64076026E-3
ZNF740	S1PR2	2.64263369E-2
SP1	RITA1	6.72592637E-2
HOXC13	UNK	1.97542081E-4
ZNF75A	RPL18A	1.08563669E-3
GTF2I	GATA1	6.21746802E-3
ERG	JOSD1	2.58862303E-3
MYEF2	UXT	6.07466508E-3
FOXD3	ANKRD17	3.38052396E-4
PITX3	GPR171	5.1819554E-2
RFX2	BDP1	8.3216867E-2
HOXC12	IL7R	3.2552211E-2
TBX5	GZMM	4.7067648E-2
TEAD3	ZFPL1	2.22519498E-4
SP4	CES4A	4.69353494E-4
NR4A2	SH3RF2	7.23248383E-3
RFX1	MMP25	3.57801905E-2
TFAP2B	MATR3	1.11808495E-2
INSM1	RRP9	6.83794962E-3
TBX2	ICAM1	2.05726569E-2
IRF4	SLC17A9	3.0942917E-4
RXRA	CMAS	1.01128482E-2
CDX1	SGK3	1.9651746E-3
EWSR1	TMEM219	3.34464268E-2
IRF8	ACSS1	4.709037E-2
SPIB	RFTN1	5.21148514E-2
TFAP2	CBX4	4.33160298E-3
ZNF281	MKL1	2.44211921E-4
EGR1	AKAP13	1.8676161E-2
ZFX	ARMC6	3.05932312E-2
NFKB2	ZFP1	1.35606483E-2
POU2F2	VPREB3	3.19600499E-1
NRF1	NCAPD3	7.19280719E-2
CREB3L1	NPEPL1	7.21223198E-3
RREB1	PLEC	9.29555413E-3
KLF4	ZMAT4	1.08958286E-1
ZBTB14	FBXO30	3.91468163E-2
TAL1	FOS	9.22482088E-2
ZIC2	MTMR6	9.50852796E-3
DUX4	BTN3A3	2.90611875E-2
SOX11	OAZ1	2.44322403E-4
HNF4	POP7	1.21015804E-2
TBP	RNF130	7.68431564E-3
FLI1	ZNF468	1.60010918E-3
SOX8	PNO1	1.11807036E-3
SRF	ERLIN2	2.73976049E-2
SPIC	IFFO1	3.4928656E-4
NKX2-5	LTF	2.53218512E-2
RFX4	ASNA1	1.26582278E-2
SP4	HIST1H4C	3.60523135E-3
ZNF143	EXOC4	1.45130969E-2
HES1	PUM1	3.64707357E-3
PATZ1	ACTG1	1.56642874E-2
SP1	DAZAP1	6.36660825E-2
CREB1	SAMD8	9.14964338E-3
FOXG1	PAPD5	5.86159013E-3
MEIS1	DECR2	1.32790802E-3
IRF8	RNASEK	9.9508655E-3
KLF14	SIGMAR1	5.06393125E-2
DUX4	FAM45A	1.0911273E-3
KLF16	SLC6A8	7.15156787E-2
TGIF2	TRAPPC4	2.9767796E-3
FOXA	DFNB31	1.54251147E-2
FOXB1	ZFP90	4.36653983E-3
ELF1	RBAK	3.07571423E-3
HIC1	MEF2A	6.76948795E-3
DLX5	SLC31A2	7.2060383E-3
PAX4	RPA2	9.66780944E-4
LHX2	UBR3	8.60821722E-3
FOXC2	NDE1	1.04585654E-2
FOXJ1	SMAGP	9.51334456E-3
ZFX	SERINC5	3.40754273E-2
PAX6	TNS3	9.13042574E-3
RFX4	DNAJB5	7.19390372E-3
JDP2	PRRT1	6.60860433E-4
TEAD3	HDGF	9.75727259E-3
SP3	RANBP3	2.4033787E-2
EWSR1	PHLDB3	1.86401025E-2
POU3F3	ATP5G1	1.80518476E-4
NR2F1	NLRP12	1.75307135E-3
TAL1	CAPRIN1	2.52663241E-2
IRF9	ATP6V1G1	1.51278904E-3
SOX15	CDC42SE1	9.9260559E-3
NR2E1	SCYL3	1.27174522E-2
EGR	ZNF496	1.52167392E-2
MYB	ZBTB4	2.43283045E-4
TCF3	SLC25A13	2.19148251E-2
HOXA2	EFTUD2	2.35524968E-3
TFAP2C	ATPIF1	1.31321839E-3
E2F8	EZH1	8.11384543E-3
YY1	OAZ1	4.05063291E-2
REL	GYS1	4.20366522E-3
ETV5	PPAN	5.5984187E-2
JDP2	PADI4	5.55572934E-4
YY1	SETDB2	4.81828783E-2
NFYA	SGSH	2.07780944E-3
IKZF1	SIRT6	1.03059461E-3
RARA	SNAPC1	2.08684003E-2
SOX8	ACTN1	3.80918411E-3
TGIF1	TMEM25	3.47498619E-4
ESR1	COX10	9.11953228E-4
MEF2B	HSPB1	1.02833104E-2
BHLHE40	ATPIF1	1.06871239E-3
ETV2	DDX42	3.71181485E-3
NFYA	EDEM1	8.77563861E-2
TFCP2	SPECC1L	7.18121951E-3
IKZF1	PDRG1	1.40943662E-3
MEIS1	MYCBP2	1.0140925E-1
FOXO3	AKNA	1.16885164E-2
FOXC1	GYG1	9.52012445E-3
ERG	TUFM	8.40744749E-2
IRF	TMEM8B	1.43624617E-3
CEBP	DBP	3.74400101E-2
MAF	DGCR6L	8.85761849E-3
RUNX2	ZNF142	4.08973169E-3
E2F7	AGTPBP1	1.50613257E-2
KLF14	ESYT1	5.83437378E-2
EGR1	PRKX	8.3034905E-3
GLIS1	ARHGEF10L	1.57429021E-2
MEF2D	YWHAH	6.72681879E-2
NFIC	SKA2	1.9919832E-3
TFAP2A	ALCAM	4.52313479E-3
ZBTB18	BTN2A2	1.10216916E-4
MEIS1	SPOCK2	1.50918237E-2
ZNF713	FKRP	3.92075408E-4
ETS	GALNT4	2.13982427E-2
GATA1	NDUFA6	2.59171828E-3
TFAP2C	NBEAL1	6.68511048E-3
SMAD4	UBE2G2	2.08115622E-3
ETV6	SEPW1	2.95599925E-3
TCF12	TMEM102	8.0042181E-4
TEAD1	MUM1	1.77889525E-3
ELF5	CCT2	4.04259594E-2
ZNF219	DPP8	2.08523356E-2
MEF2D	COX6B1	1.24444914E-2
MYB	HCFC1R1	1.13119806E-3
GTF2I	BICD2	4.20675562E-4
NFAT5	ALPL	3.16234796E-2
EGR	PBRM1	3.57608075E-4
NFY	RABAC1	4.20461667E-4
FOXO1	C17orf99	3.2840567E-3
EBF1	DPH1	1.41797249E-3
CREB	PPP2R2A	8.21452366E-2
HSF4	CREBRF	2.14411714E-3
MZF1	TSC22D2	9.10713999E-3
CACD	PARD6B	7.10367665E-2
RUNX2	IGSF6	1.04904073E-1
TBX20	OAZ2	9.49403357E-4
PPARG	BTLA	3.27134404E-2
FOXO3	DDX39B	1.63560761E-3
NKX1-1	PMEPA1	3.86703668E-3
HF1H3B	DNAJC13	3.28256823E-2
PRDM1	GLB1	9.22105666E-3
MYEF2	BAG4	4.47920807E-3
KLF14	FNTA	5.06901237E-2
NRF1	CREM	9.07913311E-2
LMO2	BAG4	1.53530531E-3
NOTO	EFTUD2	2.35524968E-3
SHOX2	ZNF254	7.84706324E-3
SOX8	TMEM230	1.92861575E-4
REL	CFLAR	2.30251704E-2
IRF1	RGAG4	6.64655459E-2
VDR	CKS1B	1.08031489E-2
NKX6-1	C14orf2	8.8639005E-3
SP4	TDRKH	4.20718357E-2
IKZF2	FBF1	5.15353145E-4
FEV	TRMT44	6.00075197E-2
ZNF281	PRDX4	4.18900857E-3
ELF2	KHNYN	4.6858531E-2
DMRT2	GUCY1B3	1.09684814E-2
NR2F1	TOR2A	1.93809574E-2
WT1	EPN1	9.88809843E-3
ELF1	ATP1B2	3.17486792E-3
SP8	CD160	8.66518581E-2
MYBL2	PPAT	7.30182484E-3
TFAP4	BSDC1	1.34644993E-2
ETS1	TMED9	7.04421332E-3
SOX9	PIGZ	1.39087494E-3
NR3C1	DDX41	1.01164477E-3
SMAD4	TIGD7	9.73943281E-3
EGR4	SNUPN	7.60190637E-4
RARG	UBE2G1	6.73165527E-2
CREB3L1	GOLGB1	4.25257351E-2
YY1	C2CD5	6.39792275E-2
ESX1	SLAIN1	4.92039563E-3
RELA	LSM4	2.96907378E-3
FOXO3	LSM7	2.69928383E-4
EGR	NMUR1	6.91373404E-2
ETS	USP28	1.36332634E-3
INSM1	TFDP2	3.81936104E-2
KLF4	SHARPIN	5.27713652E-2
FOXJ1	PAOX	7.64156096E-3
ZNF143	SEPHS1	3.34284186E-2
HSF1	CHORDC1	2.14394705E-2
RFX5	HMG20B	8.78051306E-2
KLF16	MBD3	6.45810104E-2
ELK4	PRDX2	9.05202968E-4
GSC	FCRL6	1.09899814E-1
NFY	XPO1	8.92400408E-2
TGIF2	MRPS21	3.36830411E-4
RREB1	TMEM107	5.53690396E-4
RXRA	C5orf51	5.43029479E-3
SOX7	RHOBTB1	3.08183729E-2
CEBPG	TSR2	3.58440907E-3
KLF14	ATP1B2	8.27700523E-2
AP3	NUDT7	6.30174774E-3
ETV4	NINJ1	1.12692836E-2
NFE2	GALNT11	5.233959E-3
FOXC1	PON2	3.32161916E-3
PATZ1	AGL	1.69698907E-2
CACD	NIT1	1.20518433E-2
FOXO4	USF1	1.95558458E-2
MAFB	CCDC82	8.52982512E-4
TBP	DNASE2	1.53177272E-3
EGR4	TESK1	5.58648582E-4
FOXI1	GSAP	4.05623238E-4
RBPJ	DENND3	1.17841485E-2
E2F4	SYNCRIP	2.03122382E-2
POU4F3	MORC4	7.50204423E-3
DMRT3	CD244	1.73306532E-2
CACBP	ECSIT	9.11689372E-3
TFAP2C	PITPNM1	1.00689098E-2
ELF3	RFNG	8.98338192E-4
MZF1	CNTROB	1.06151917E-2
SP8	CCDC167	9.81209214E-4
ELF3	PPOX	9.61120201E-3
IKZF2	POLR2A	1.178901E-4
ZEB1	SUPV3L1	2.21592851E-3
EGR2	TMEM56	5.80755464E-2
ATF3	CYCS	6.83544304E-2
FOXG1	MAP2K6	8.90248047E-3
PITX2	SLC2A3	2.79741568E-2
ELF5	SORBS3	3.58020453E-4
ARNT	LUC7L	4.24980014E-3
FIGLA	SKP1	7.92429454E-2
STAT6	ARL2BP	2.48357275E-2
LBX2	PRPF8	5.57644409E-2
HNF4	MVD	6.02095386E-4
SOX30	NDUFS2	2.05460299E-3
HIC1	MBLAC2	7.36749199E-3
NR3C1	FBXO38	9.26506841E-3
ZBTB7A	BZW1	8.60861078E-3
MYB	RPL26	8.72289761E-3
FOXO3	MPZL3	6.23194632E-2
DLX2	UXS1	6.24226349E-2
OBOX6	ANKFY1	3.35246482E-2
MZF1	C20orf24	8.43347416E-3
SPI1	TATDN1	5.33323308E-2
EWSR1	TOMM20	2.00659755E-4
SRF	C9orf64	8.12380697E-3
PAX5	CLIC1	9.34696255E-3
SOX10	FAM122C	8.2984987E-3
TCF3	MAST3	2.39639497E-2
EMX2	ABI1	4.34714326E-2
HIC1	SGCB	1.26046637E-3
HOXD13	GIMAP6	1.24215165E-2
ZIC2	MDM4	4.61834531E-4
LMO2	ATP5G2	6.02373331E-2
TCF7L2	RAB8B	1.27161825E-3
HF1H3B	ZNF830	3.93829088E-4
SNAI2	SLC9A3R1	3.44628455E-2
ELK1	TCEB2	2.58496485E-3
NFY	MSH6	1.71489412E-2
SNAI2	MRPL18	9.1828899E-3
DLX4	MLEC	2.92734815E-2
HNF1	MAPKAPK2	9.99607792E-3
ZNF281	DNASE2	3.1780336E-3
GABP	ZDHHC13	6.64105224E-2
FOXF1	SYNGR1	1.22228481E-3
EP300	SELO	2.53540533E-4
PPARG	CFB	9.57814737E-2
HIC1	TNIP1	1.00521221E-2
MAX	SETD3	3.75213613E-3
EBOX	C19orf10	1.23602026E-2
BPTF	TMEM50A	1.26237356E-3
RARA	THAP8	1.11926678E-3
POU2F1	NDRG2	1.4607812E-3
GBX2	OVCA2	1.55930183E-4
HOXB13	NOL7	2.31618648E-4
RUNX1	CCDC149	3.02922585E-2
ELF4	SCAMP2	5.26757739E-2
HOXD13	LEMD3	5.76446594E-2
ZNF652	MPST	4.52880816E-4
KLF4	BMP8B	1.80160018E-2
ZNF281	RNF213	8.68691019E-4
ZNF143	ZDHHC4	4.8358778E-3
GATA2	SAP30	2.41651991E-3
NFKB1	RARA	5.27415921E-2
TBX21	NAE1	8.62179641E-4
ETS1	NAA35	5.78240387E-2
PLAG1	ITLN1	2.28350454E-3
NFKB1	RIT1	9.65065133E-3
SP3	COTL1	7.62221695E-2
POU3F4	ARHGAP12	5.78724305E-4
FOXB1	RFESD	3.27391684E-2
KLF16	EZR	2.65356739E-2
KLF16	PKN2	7.72408549E-2
ZFX	SAT2	1.85100626E-3
CDX2	MAPRE3	4.30901248E-3
HF1H3B	HEMK1	7.64781761E-4
KLF14	SP1	8.95494016E-2
RXRA	WWC2	1.10302807E-2
PLAG1	PTK2B	1.00089013E-2
POU5F1B	HIST1H2BJ	3.75193114E-2
ELF2	GNA12	2.43064247E-3
SPI1	SIRT6	1.63096098E-3
ELK4	SERP1	8.67193299E-2
SPIC	ZFP3	4.2444046E-3
GMEB1	CD9	6.84500359E-3
HIC1	CNOT11	7.46929876E-3
EWSR1	SLC38A1	2.99019351E-2
FOXO4	C12orf4	1.86178159E-3
PGR	SLC12A6	2.37860892E-3
TFAP2C	GATS	1.2698322E-3
KLF12	UBE2S	3.90136335E-2
RFX7	MPC1	7.67192648E-2
HOXB3	BTN3A1	3.01459406E-2
HES5	DENND1C	5.1296718E-4
EOMES	HYOU1	6.09293596E-3
KLF4	DNM3	6.5237169E-2
RFX4	LRRC41	4.76545048E-2
FOXJ2	TAPBPL	1.41729699E-3
BARX1	LITAF	1.91581332E-2
CREB1	CCBL1	6.32003464E-2
CRX	CSNK1G2	2.20863415E-2
MYC	MAPK8	4.57598997E-2
IRF	PNPLA6	6.49462327E-3
ID4	GPR146	2.02643855E-2
FOXO3	KIAA0430	1.20310361E-2
ZBTB7B	MAP3K2	9.75609756E-3
KLF14	XPO6	9.07807774E-2
ESRRG	ATAD3A	5.52246249E-5
MYB	FGD3	3.8355682E-2
CREB1	STX5	3.75651923E-2
NFIL3	TNFSF13	6.33076838E-4
KLF4	CRISPLD2	6.90086476E-2
FOXC1	RICTOR	6.55692871E-2
POU3F3	RPL17	2.98768273E-2
ETV1	TIA1	7.30295139E-3
EGR4	GIMAP6	1.98461176E-2
SP4	MGA	5.92231639E-2
ELF2	ZNF253	2.34659275E-3
EOMES	SKIV2L	2.85523481E-4
E2F7	FTSJ3	2.5108203E-3
MAF	LAG3	7.28762531E-2
SP1	SLC25A33	4.54767264E-2
FOXJ3	SLBP	3.87668644E-3
XBP1	SASH3	5.85621723E-2
AP1	GCH1	5.25004817E-3
SMAD	SIPA1	5.39343186E-4
ETV7	SLC25A11	8.78987308E-3
SCRT2	IDH2	2.99618071E-3
FLI1	CTSA	9.46808005E-3
E2F3	ATP6V0E1	5.33346924E-4
E2F4	CD93	5.12237372E-2
OTX	CYFIP2	2.54910615E-3
NKX2-2	RAB32	6.13306529E-2
HNF4A	ZFAND2A	2.79185075E-4
FLI1	ATP5H	3.33655175E-4
IRX3	TRABD	3.33477869E-2
AP1	C1orf56	9.02399985E-4
SOX10	PRKAG1	3.19053544E-4
CACBP	ITGAV	1.15916105E-2
EHF	CEP95	2.74070644E-3
HSF2	CAPN1	1.33409491E-3
RFX7	NCOA5	6.20378493E-2
ESRRG	SQLE	9.61356444E-4
ESR1	C2orf42	1.2876081E-3
HOXD13	TUBGCP6	2.24655558E-4
STAT3	SMIM15	4.39195019E-3
PRDM1	RHEB	6.10000071E-3
CEBPB	IPO7	5.39322991E-3
MYEF2	MBP	5.40103105E-3
NKX2-3	CYTH2	1.11650972E-4
SPI1	FAM172A	9.37515117E-3
ZNF35	EVI2A	1.11494963E-2
USF	GPR160	2.40022969E-2
MSX2	CYTIP	6.36287931E-2
ZNF143	IGF2	3.92447564E-3
MAX	ILF3	1.30592806E-2
POU2F1	SYNGR2	1.03360088E-3
SOX17	AHSP	4.06988287E-2
ELF2	COL8A2	1.76282616E-2
DLX3	NAP1L1	8.04528804E-2
POU2F1	SUPV3L1	1.09910054E-3
HOXC12	GOLGA4	3.42946318E-3
HOXA13	MBP	1.19550912E-2
FOXQ1	ANKRD17	2.27872356E-4
EGR1	CIB1	5.73790564E-2
EN1	ZNF853	8.25111164E-2
TCF3	MAPK13	5.53546848E-2
SOX11	CRELD2	7.89095629E-4
NKX6-1	GATAD1	1.31196541E-3
RXRG	TST	6.59141073E-4
NKX2-1	TJP2	9.32773422E-3
FOXJ3	HIST1H2BM	8.67614389E-3
NKX2-1	ALDH18A1	7.20650664E-4
PKNOX1	GTF2F1	2.46456362E-4
EBF1	LAPTM5	2.16662714E-1
GATA3	MAPK13	1.24350325E-2
GATA3	KLRG1	2.60228832E-2
MSX2	ADAT1	3.77758238E-2
ETV7	FAM120AOS	4.05524045E-4
EGR	FOXO3	5.20813397E-2
HOXB9	XPOT	1.49807513E-2
EWSR1	TTC9C	7.51931708E-3
FOXJ1	HAUS3	1.3921824E-3
ZNF232	CCDC106	5.85172123E-3
ZNF423	TNNI3K	6.98661902E-3
NKX3-1	CIR1	1.38521002E-3
ZSCAN4	LY96	2.97193861E-2
RUNX2	BTBD2	3.77853493E-2
TFAP2A	SYNGR2	3.11812558E-4
E4F1	PHF20	1.90247204E-2
FOXL1	CREG1	4.15865383E-3
NFKB	AP1AR	8.42395775E-3
FOXJ3	MYB	8.31460454E-4
MYEF2	GALNT5	5.57832184E-4
RUNX2	DDX17	1.5009335E-4
SP1	SLC25A11	2.2557416E-3
FOX	LIMA1	1.25611745E-3
MAFK	SCYL1	7.74389267E-3
SCRT1	FAM136A	5.78181881E-3
NFKB2	PPCS	9.70699481E-3
ZIC1	GNLY	9.59368086E-4
SP4	C9orf3	6.93549307E-2
SP1	TADA3	8.42850187E-2
TFAP2A	MYO5A	9.28539886E-3
FOXO3	RPS3A	3.49547003E-3
FOXI1	HES6	2.51950423E-3
TBP	ARL2	3.13533309E-4
NKX2-5	HIST1H3B	1.03043366E-3
MYCN	MLLT1	4.42083075E-2
FOXC2	ZBTB10	2.75790182E-2
OLIG2	ZNF362	4.45025441E-3
TCF3	RUNX1	7.28800319E-2
SRY	DERL1	1.07467699E-2
FOXO1	C9orf91	4.54449102E-4
ATF3	NDUFC2	3.06098043E-3
RREB1	ZFP64	1.26873272E-2
FOXJ2	NEMF	3.86623785E-3
ELK4	EMC4	5.57777673E-2
EGR2	CLIP2	6.54004829E-3
ETS1	TTC17	9.04732427E-2
IRF9	GRK5	9.87644075E-3
ETV7	SNRPG	4.69503565E-3
TFCP2	GNB1	2.36713851E-4
FOXA1	POLR2D	2.71309623E-4
SPZ1	LIMD2	1.16623076E-2
BATF3	C20orf24	8.43347416E-3
TCF12	LZTFL1	1.81855137E-3
TFAP4	ATP6V1D	5.37353624E-2
HES1	ZNF581	8.29234411E-3
ZBTB14	CHD4	5.77426267E-2
TBX2	H2AFX	4.81850474E-3
EVX2	SAMHD1	9.65147066E-3
ZBTB7B	DDX27	1.99250727E-4
HSF1	TPI1	5.76513348E-3
GABP	ACO2	9.35672514E-3
NR1H4	RDH11	5.25128462E-3
FEV	KLRG1	1.77334747E-1
ATF4	TNFRSF8	6.25587959E-3
CACD	NAA60	2.15692783E-4
MESP1	CSF3R	5.57617877E-1
SP4	HELQ	1.63150556E-3
CLOCK	MAX	5.04417782E-2
BARX2	SERAC1	7.21488598E-4
HNF1A	SEC24A	2.47205645E-2
MAFB	MT1E	2.07040102E-3
TFAP2C	CEP85	2.96014505E-3
FLI1	PIM2	3.89982218E-3
DMRTC2	MNDA	2.29451911E-2
PATZ1	TSEN15	7.6154367E-4
TBP	IKZF1	5.62730056E-3
EHF	LYRM1	6.8266107E-2
HSF1	TSTD1	5.3062532E-4
ETS2	DRG2	6.46784649E-4
LMO2	ZNF395	1.77025841E-2
LMX1B	PLOD1	8.61170409E-4
ETV3	PPHLN1	6.24416502E-2
HNF4	IKBKE	2.57098189E-3
PATZ1	COQ10B	9.10357455E-3
SOX2	TLE2	2.8265646E-4
ERG	SPATA33	7.24908349E-2
KLF16	GLCCI1	7.03520578E-2
RFX5	SPATA6	8.98787035E-2
FOXO4	FAM195B	1.29709609E-4
SP3	CAMTA1	5.92474464E-2
EGR2	NR3C1	5.60668896E-2
EGR1	TMEM87B	4.80190559E-2
GATA1	CAT	2.77543366E-2
ELK4	SLC35C2	5.29175672E-2
POU6F2	ZNF254	7.84706324E-3
VDR	MTIF2	5.44347549E-3
MAFB	ZXDC	1.23806716E-2
PITX1	NAPRT1	8.01051504E-4
ARNT	AGPAT6	1.62612567E-2
ATF4	NR6A1	6.00991823E-2
NR2F6	SYVN1	5.56063687E-4
ETV1	FAM32A	2.72966537E-2
USF	MAN1B1	7.63117703E-3
GABPA	ZNF235	8.54645609E-2
EGR1	RNF125	5.52398562E-2
RFX3	TSPAN3	6.17274563E-2
ELK1	HAT1	6.18214573E-2
TCF3	ATG4D	5.93094431E-3
KLF7	GABARAP	8.49354556E-2
OBOX5	HMOX2	1.90249405E-2
MEIS3	RBM39	5.43927811E-2
KLF16	SLC25A25	7.25607497E-2
EP300	TRABD	7.55992182E-2
ETS	HEATR3	1.14867488E-2
E2F4	LTN1	9.98697934E-3
FOXD1	PDS5B	8.21106475E-3
ATF7	DDX19A	5.41814319E-2
TFAP2A	TOMM40	5.34952215E-3
EGR	RIT1	1.59709577E-3
NFY	KXD1	5.51674362E-2
PITX1	GPRIN3	7.29656741E-2
TBX5	SRSF3	7.92746371E-4
TFEC	ATF4	3.05883273E-2
HOXA9	TROAP	2.33078864E-3
IKZF2	CARF	7.03656524E-3
UNCX	PECR	6.54961248E-2
ZBTB14	ARL4A	5.02882037E-2
NR4A2	STAMBP	6.25271027E-3
YY1	PPP4R2	2.09446915E-3
EGR3	MAPK8	9.15197995E-3
SPIC	MFN2	3.97316226E-3
AP3	SLC35A2	1.72272643E-3
TFAP2	FCHSD1	9.3234018E-3
NKX2-2	MAP3K8	3.93360734E-3
NHLH1	BTN3A3	8.90569394E-4
FEV	SSR2	5.68993608E-2
TCF7	TRAF3IP2	2.0321226E-3
TFAP2C	THAP4	8.04754917E-3
MYC	TNFRSF21	7.90463631E-3
FOXD1	TIMM9	8.74394378E-3
ISL2	CCDC112	5.3784546E-3
ITGB2	CELF1	1.9823599E-3
KLF7	ZG16B	2.10151841E-3
ZNF219	ZNF623	1.13560552E-4
NR1H	C2orf42	6.21959958E-3
HMGA1	TSGA10	1.0970816E-3
SP3	NACC1	1.19821097E-2
NFIC	SNAI1	5.85276825E-4
YY2	SLC5A6	5.56926827E-2
PKNOX2	EIF4A2	1.59042486E-2
MYCN	ESD	4.58694422E-4
POU2F1	PLEK	4.25331897E-2
HIC1	PRR3	7.77394195E-3
FOXN1	UBAP2L	6.24731506E-3
SP1	DLAT	3.43904939E-2
TFAP2	PPP2R1A	9.49848814E-5
PAX6	PLOD1	9.37629464E-4
E2F1	MRPL24	1.10321078E-2
ETS	DENND1C	1.06036895E-1
HBP1	ANKRD40	2.96767197E-2
ETS2	ZNF136	1.56817674E-2
RELA	TCF7	7.3126519E-2
BATF3	MEF2B	3.13188421E-3
SPZ1	RPS16	3.41570777E-3
RARA	ATP6V0B	9.67952246E-3
FLI1	MPZL2	3.00315603E-2
FOXF1	THEM6	4.81530802E-4
ESX1	MRPL51	7.51478752E-3
FOXC1	LYRM4	4.53035432E-3
PPARA	APTX	3.43547774E-3
ELF5	TAF7	5.76388018E-2
SPDEF	LAIR1	1.4326042E-3
GTF2I	NMT1	2.47116718E-3
TCF12	ADO	3.28595473E-2
TCF7L2	PRAM1	6.34549639E-2
ZFX	TMEM101	1.08179335E-3
FEV	C2orf68	8.97856874E-2
NFAT	SELP	7.81939208E-2
KLF12	ATF7	4.03053435E-2
STAT6	TSC22D4	4.03649233E-2
NOTO	RNF5	6.56137256E-4
TFAP2	P2RX1	1.53720908E-2
BACH2	PEX1	4.90484622E-3
SP1	USB1	3.94556283E-2
HINFP	CIC	9.05779345E-3
TFAP2C	ATF6B	6.65414361E-4
ZEB1	RALY	1.00605681E-2
RFX3	XPR1	8.22463535E-2
PBX	SNCA	1.38475386E-1
MEIS1	TRIB1	2.99980088E-2
SOX21	JDP2	1.80518333E-3
VDR	GMFG	7.42047544E-3
MAFF	MT1E	2.07040102E-3
SPI1	LILRB1	6.13069454E-2
ETV6	TTYH3	9.0880941E-2
JDP2	UCK1	5.583389E-3
SRY	CBX5	4.7496983E-3
GLI2	NEDD9	4.92326283E-2
SPI1	MEPCE	1.12562891E-2
OLIG2	TAP2	1.02766845E-3
TFAP2C	PGLS	4.67744558E-4
TGIF1	ZNF81	2.13028906E-2
ZEB1	DNAJB12	1.8171867E-2
FOXP1	RBBP5	2.99527154E-3
RARA	CCNYL1	2.30513831E-3
FLI1	LIMK2	4.60852047E-2
HOXC13	EIF4A2	3.18084973E-2
VAX2	PCYOX1	9.74988369E-4
RARG	CHCHD4	2.25516014E-3
MAX	MYC	8.88918519E-4
MAF	GNG7	9.79904187E-3
ZNF281	RPL36	2.65135871E-4
NR2E1	HSP90AB1	1.20449471E-3
E2F8	RPP25	1.11350549E-3
PRDM1	UQCC1	4.62443935E-4
EGR1	RNH1	7.87046914E-3
GATA4	PTTG1	3.29592136E-3
HF1H3B	FAM189B	3.05364953E-3
BHLHE41	HEXA	6.62808331E-2
RUNX2	ANXA4	2.49390275E-3
KLF4	GLE1	7.29893964E-2
NKX2-5	ARMCX3	3.19855832E-2
ETS1	SRRM1	4.64783549E-4
PAX4	GRK6	6.86221272E-2
LHX2	ZNF853	8.25111164E-2
NFY	AGFG2	7.49066485E-2
SP3	ZMAT1	6.99140721E-2
PPARA	NFYC	9.10046679E-3
REST	MYH9	1.76264704E-2
DUXA	TP53I11	1.36716025E-3
FLI1	LSR	6.82823058E-3
IRF8	SLC25A19	2.97842474E-2
CACBP	LSM4	4.76709926E-4
RXRG	ZNF770	7.18160682E-3
HNF4	PPP1R12B	5.10841224E-2
PGR	TMEM256	5.28288865E-3
PTF1A	COX15	9.18661487E-3
TFAP2C	REC8	1.16843358E-2
TBX21	DPAGT1	5.25418394E-3
SOX18	SMU1	2.11717484E-3
MYCN	TMEM256	7.21450973E-4
TFAP2A	ZNF720	7.67114413E-4
FOXO1	ZC3H8	4.1744175E-3
PAX	MAP1S	5.25676265E-3
CACBP	VPS13D	5.11593884E-3
MAFB	CDV3	5.55439714E-3
FOXO3	NKIRAS2	3.73653917E-4
ID4	PSMB1	7.83186056E-3
ERF	C7orf49	3.61352272E-2
RFX4	LLGL1	9.86633779E-4
MYC	HTATSF1	1.73292923E-2
CEBP	GTPBP1	2.81933099E-3
EHF	CCR5	2.24975509E-3
PPARA	ZBTB16	4.98388849E-3
FOXJ3	TGFA	1.62667436E-4
PPARG	TMEM107	1.45027535E-3
PAX4	RAD50	2.87132383E-3
ZNF143	MAN2B1	9.23026272E-3
ETS1	GABPA	8.08021446E-2
NR2F6	DDX54	7.40357316E-4
TEAD1	BLNK	1.10198109E-3
SMAD4	ZNF217	9.89159892E-3
RUNX	RPL36	3.19522716E-4
GTF2I	DAP	3.92279735E-3
KLF16	PEX10	9.89504164E-3
PATZ1	TMIGD2	2.2601208E-3
ESR1	SLC22A15	1.96825291E-2
BACH2	PTMS	7.06651032E-4
KLF4	TMEM88	4.7523074E-2
KLF16	KEAP1	4.0163656E-2
HNF4	ARHGAP21	2.79233163E-2
GTF2I	TOP2A	2.45973699E-3
ZBTB14	SEPT8	4.05765709E-4
YY1	FAM136A	2.66881866E-3
GLI2	VHL	9.96488036E-3
GSC	HNRNPL	3.5053554E-2
SOX1	NAA35	2.10175565E-3
ETV6	PIGB	6.02522253E-2
TFCP2	ZFP3	7.07400765E-4
KLF4	IKZF3	1.61418104E-2
SOX5	PCNA	1.12083044E-4
AHR	RBMX2	7.64532636E-3
SPZ1	APOL2	1.30057406E-3
HSF4	HSPH1	3.01193882E-2
SP4	ISL2	8.75302765E-2
EWSR1	CXCL5	3.52746552E-3
ZIC1	CCDC136	4.09297907E-3
TFAP2C	PLEKHG1	9.36191407E-3
SP8	SOX7	1.20867043E-3
FOXJ2	ZEB2	8.30463441E-3
RORA	TNFRSF8	4.30073558E-3
SP1	SPATS2	3.90462981E-2
FEV	YIPF2	5.3117157E-2
GSC2	EEF1D	1.24263227E-3
KLF16	CSK	7.95425991E-2
AFP1	TLR6	5.52490893E-3
HIF1A	TOMM20	1.9084007E-2
KLF7	FNIP1	2.43663908E-4
IRF	PIGQ	9.01745019E-4
SOX12	DCAF6	6.11012926E-4
IRF1	GTPBP1	2.71577107E-3
SP3	LACC1	1.36092087E-4
RFX1	CANX	4.85075793E-2
HSF1	FAM219B	5.96597602E-3
CDX1	CD86	9.78661151E-2
NR3C1	TMEM147	7.54052565E-3
ZSCAN4	EPS15L1	1.69479547E-4
TFCP2	ZNF426	7.54597492E-3
IRF	RPS11	4.04060659E-2
GTF2I	MED24	2.29523554E-4
SP3	EDC3	3.01843183E-3
MYBL1	TP53I11	1.0937282E-3
RORA	SEMA4D	2.54905557E-2
ELK1	MCFD2	7.7490913E-2
NFAT5	DDX27	3.18681924E-3
HOXB5	CCDC132	2.38735921E-3
RORA	TNPO2	2.90559947E-3
POU1F1	MTMR2	4.15992278E-3
HOXB5	NAP1L2	1.12386621E-2
ELK3	TRMT1	1.22282201E-2
NR3C2	ARHGAP1	2.06672627E-2
NR2C2	WASF1	1.31550909E-2
ZNF713	ADCK4	5.77595379E-3
CEBP	PCSK1N	5.62711006E-3
SOX4	TTC33	3.70471243E-3
FOXG1	TNFRSF21	3.95231816E-3
VDR	TFPT	1.72156938E-3
CREB5	IFRD1	2.89388102E-2
CTCF	NMUR1	2.30457801E-1
HIF1A	CALHM2	9.67546328E-3
EGR1	C6orf203	1.07755231E-2
ATF1	TMEM128	6.8780549E-2
NFKB	ZAP70	4.59239546E-2
HES1	CACTIN	1.73479917E-3
EGR1	DARS	1.81449502E-3
TFAP2C	SUMO2	5.53897339E-4
NFY	EREG	1.97382723E-2
CDX1	TAF10	9.18017272E-3
HOXD12	CALD1	6.15439259E-3
IRF9	TCF4	3.61553526E-2
TFE	SUGP2	3.96665168E-4
ERG	CYB561	6.32899138E-2
ZFX	KLHL25	8.61495243E-3
HIC1	BIN1	4.45772481E-3
IRF7	NEMF	7.69090758E-3
MYBL1	ZBTB49	3.93654822E-2
CTCF	RANBP3	1.42601363E-2
TCF21	FAM120AOS	1.47918848E-3
POU3F2	RPS24	1.322215E-3
SP8	INPP5A	2.49699758E-2
FLI1	PIK3C3	5.28539834E-2
OLIG3	RNF19B	5.08516329E-4
TFAP2E	RTN3	6.99677514E-3
FLI1	TBC1D15	7.54160588E-3
RARG	GIT1	2.04132932E-2
YY2	ATRAID	7.83791198E-2
RARA	TRMT10B	8.31656904E-3
SP4	PHTF2	1.89546454E-1
ZNF740	EXOC3	1.31375356E-2
NFE2L1	SAMD9	2.86680691E-3
NFIL3	BEST1	3.86602543E-3
SP8	ABTB2	5.07124589E-3
CEBPB	TIGD7	3.48901102E-2
ZNF219	ST3GAL2	1.97862328E-2
AR	CEP19	5.19592191E-3
RUNX3	ERGIC1	1.01341983E-2
ELF3	ANO9	7.0754717E-2
SPIC	STX12	4.69699223E-3
PAX4	PI4K2B	6.64429187E-3
LHX8	WIPF1	1.33742343E-1
ARID3A	CHST11	3.00234918E-2
E2F1	CFL1	1.71576856E-4
ATF4	MAST1	6.67476626E-4
TFAP2C	TGOLN2	1.01769982E-3
POU2F2	ZNF841	5.09881937E-3
POU2F2	ZNF138	9.17444386E-3
SOX8	BCL11B	5.05329006E-2
AFP1	SPHK1	1.82400951E-3
HIC1	PTPN18	9.7957481E-3
SOX2	TUBG1	9.48729228E-5
ALX4	ERF	1.57420838E-3
SP1	ATP2A2	2.93793268E-3
FLI1	MARCH6	9.10245278E-2
NKX2-4	VWA9	2.6997465E-4
EGR3	SPINT1	6.05254042E-2
MEF2A	METAP2	6.92538447E-3
SREBF	BRF1	9.36981135E-3
FOXO4	GIMAP5	1.46640135E-2
KLF7	MTA2	5.28421304E-2
SOX1	BIN3	9.61792273E-4
IRF9	LCMT2	4.21626484E-3
TFAP2C	BCKDHA	7.58240381E-3
NRF1	RABGGTA	9.69727993E-2
SP8	NFATC2IP	2.60684297E-3
ZIC2	FAM104A	1.00975108E-2
BRCA1	REV3L	6.01878722E-4
HF1H3B	TSPAN4	5.01146393E-3
CREB	UBE2S	4.38903377E-2
EOMES	FAM53B	3.01865345E-2
GATA2	ZNF75D	3.58093943E-2
MEIS3	ATL2	2.27576798E-3
ZNF143	EMC1	1.87993483E-4
CEBP	DXO	2.05848393E-4
FOXD3	NCOA4	2.89874502E-2
IRX4	ARHGDIA	1.97040374E-4
NFE2L1	EIF3B	9.82773066E-4
ZFX	TAF3	1.00006298E-2
ZNF143	RPS28	5.52484032E-2
TAL1	ZSCAN32	4.44972705E-3
NFKB	FUT8	8.40305344E-3
FOXO3	TMEM129	8.9946446E-3
EGR	MAP2K2	6.51718174E-3
IRX3	KLHDC7B	2.10750137E-3
NFY	TBC1D31	7.20184606E-3
NFYA	IFFO1	9.78147158E-2
VSX2	HLA-B	1.15371078E-3
RREB1	SLC4A1	1.01825558E-1
OTP	MFN2	1.99092313E-3
PAX4	MADD	2.99015883E-2
CACBP	CD300A	5.62206456E-2
TFAP2	PSD3	4.6472887E-3
MNT	VMP1	1.68601118E-3
ITGB2	MAN2B2	5.99657276E-4
PAX5	ZNF267	7.86391135E-3
ZNF219	DISC1	1.91455218E-2
SP1	CCDC69	5.1012349E-2
SP1	RBM23	1.82073102E-2
EGR3	CBFA2T2	4.09150945E-2
ZNF219	SSR2	8.84985852E-3
SOX14	PNO1	1.25591465E-3
POU2F1	DDX42	7.28850571E-4
ETV5	C1orf112	1.32289884E-2
EGR	SHARPIN	3.23083866E-2
SPI1	POLG	2.27923242E-3
HOXA6	IFIT3	1.04659498E-2
STAT1	ZFP62	1.00053058E-2
PAX7	PLAC8	8.31475869E-3
TFAP2	ITGA2B	6.89877438E-4
SPIB	FKBP8	1.5691502E-2
NR4A2	DENND1C	2.06896762E-3
EWSR1	C2orf42	3.83065039E-4
PAX4	TRIM56	9.43589481E-3
NKX2-1	FBXW4	1.00003798E-2
HOXD3	PIGQ	1.07686762E-2
EGR1	ARHGEF37	3.01652089E-2
WT1	MTHFR	2.46671985E-4
MEIS3	RGS1	1.93603655E-2
NFY	TRIQK	8.674452E-2
MEIS3	GPANK1	1.47472327E-3
RFX1	GTF2E1	2.02073521E-2
INSM1	APOBEC3D	1.5017118E-2
FOXD1	MSH2	6.81739032E-3
ITGB2	TGS1	4.11956987E-3
ONECUT2	SH3BGRL	1.00738072E-2
FOXI1	FRY	1.08078514E-2
ETS1	DCLRE1C	1.58745675E-3
ATF2	ZNF76	2.8331674E-2
SPI1	MRPL49	2.90968804E-2
SP4	MIS18A	1.43215181E-2
ALX3	FAM21A	2.74429289E-3
NFKB	ARMC7	1.09737992E-2
TOPORS	RFX3	9.2810292E-3
GABPA	UIMC1	1.54957472E-3
IRF1	PUS3	4.81097053E-3
EGR3	RNF145	3.79780487E-2
ZNF281	S1PR2	2.64263369E-2
ZNF219	B3GAT3	1.47111564E-2
ELF1	PPP1R14A	2.60594418E-3
ELF5	TM9SF4	3.37662556E-2
TFCP2	RIOK3	2.02135883E-2
PAX5	LFNG	2.73960217E-2
HNF4	ZDHHC7	8.09342732E-4
HBP1	MON1B	4.52934819E-3
HF1H3B	PIP4K2A	7.25252963E-4
RFX2	GMPR2	6.1187738E-2
SIX2	HLA-DRB5	4.38313117E-3
ZNF143	RPA2	1.90970191E-2
TFCP2L1	TMEM242	8.05978569E-3
FOXO3	SLC29A3	6.40886072E-4
PAX3	ZNF48	1.74385826E-4
IRF2	TOMM40L	1.75647107E-2
TFAP2	USF1	9.82480322E-3
ZNF410	FAM65A	5.34016545E-3
NFIC	ALS2	1.04824212E-2
TEAD1	MGEA5	3.16367064E-2
WT1	EMG1	4.53197984E-3
ARNT	TMEM104	1.00612026E-2
ETV5	TP53RK	1.6114302E-2
LMX1B	SNRPB	2.31132463E-2
FOXJ3	PCDHGA10	3.19123558E-2
ELF3	SPOP	6.87477438E-3
FOXA2	NEURL1	7.39188091E-2
MEOX2	TOMM20	8.56424976E-4
HIC1	DPYSL2	8.88827738E-3
DMRT2	PKMYT1	1.27151901E-3
IRF8	GNA15	2.47750881E-3
FOXF1	CXCR2	4.00338861E-2
RHOXF2	ADAM19	7.27761402E-2
RORA	IFT27	6.19415287E-3
SOX7	DNAL4	3.23198108E-3
EGR1	FEZ2	2.34852998E-2
SP4	PKM	6.522811E-2
TFAP2C	ZAP70	3.91729192E-2
KLF4	DAB2	1.12922832E-2
SMAD3	S1PR5	1.81613634E-3
HOXB13	SVIP	1.93310565E-2
SOX15	APOL3	9.50801874E-4
TFAP4	FXYD7	5.79150985E-3
SP3	FPGS	1.65000357E-2
FOXJ1	OGT	8.62278481E-3
FOXP3	C17orf49	4.19318086E-3
ZNF691	STRBP	7.21222058E-3
KLF7	LGALS1	2.71994243E-2
HOXC10	PUS3	9.62194106E-3
NFYA	ATG4A	7.35499879E-2
ZNF281	ELMSAN1	9.42277797E-3
E2F1	ASPSCR1	1.02067864E-2
ETV6	ADCY7	3.58453308E-1
MSX1	CXCR2	1.76176404E-1
KLF14	NAPB	7.91531865E-2
MYOD1	APBB1	3.49603335E-2
CACBP	ACSL3	1.3777066E-2
EWSR1	GTF3C2	2.96518636E-3
EGR1	PURB	5.26517867E-4
KLF7	RFT1	1.00387433E-4
KLF14	RPAIN	4.5448874E-2
ELF3	PSMC3	2.1907305E-2
ZBTB18	KLHL36	1.63894994E-2
CDX1	CHIC1	7.6040791E-3
ETS1	TAB1	2.35208321E-4
CUX1	TUBE1	4.06556855E-3
POU	WDR3	2.83478443E-3
NR2C2	SNRPF	4.12215896E-2
FOXO4	EEFSEC	2.68390095E-4
SOX11	BCL2L1	1.14816692E-2
ESRRA	AHI1	3.00581529E-2
PLAG1	TMEM176A	1.2394865E-2
ZNF35	FZD5	3.39945928E-4
CREB1	AGTRAP	3.06595121E-4
FOXJ3	TSEN34	6.87100044E-3
PAX4	SASS6	1.049213E-3
NR2C2	C1orf85	2.82462112E-3
TFAP2	PRDX2	1.15344771E-2
ETV6	TDG	7.16024543E-2
RREB1	ELF4	2.93398104E-3
NKX1-2	MTDH	8.97500342E-3
SOX4	ZNF578	9.44698545E-3
PRRX1	BBC3	1.65790863E-2
SP4	HEMK1	9.8388017E-2
FOXC1	SELP	2.60646403E-2
YY1	ZNF771	5.04568093E-4
POU4F2	GINM1	1.80520444E-2
ZNF410	TIMM50	1.91443196E-3
ZBTB7C	SUMO1	5.04675524E-3
FOXF2	RICTOR	8.68873805E-2
TCF12	FKBP5	2.9488528E-3
ARNT	SPSB3	1.01265823E-2
RFX3	ICK	4.48871925E-4
PLAGL1	ATP5H	1.16555959E-3
ELF5	LRRC45	2.46555556E-4
ZEB1	VPS51	2.65536309E-2
BACH1	PIH1D1	1.31742401E-3
FOXO1	PIK3CB	7.42117012E-3
SP3	PARD6G	1.21435898E-2
RARG	TIAL1	2.48127973E-3
EHF	DCTN6	5.22112441E-3
AHR	SARS2	5.17072863E-4
IRF	TRMT1	1.31281325E-3
HIC1	CEP350	7.61221628E-3
SPI1	EMC7	2.97840655E-2
FOXO3	RNF182	1.36811706E-2
NR1H4	PTGR2	2.1221004E-3
TAL1	ATAD2B	9.92932048E-3
KLF16	FUS	1.2633162E-2
YY1	SSH2	7.76134755E-4
CREB3L2	RFX3	9.25753292E-3
TFAP2	HCFC2	4.57884443E-3
MZF1	DRG1	6.05386446E-3
EWSR1	C2	3.63903724E-4
ETS2	STAB1	1.08959631E-2
RFX2	MAPRE3	4.30901248E-2
ALX3	CDC40	4.80762261E-2
HINFP	HIPK3	1.77746999E-2
NFIB	OBFC1	4.25787336E-2
FOXJ3	ACTR1A	1.15237963E-3
KLF12	GADD45GIP1	6.83588265E-4
NFY	ZNF213	2.67585459E-2
NFE2L2	EYA3	4.33770414E-2
MYCN	TRAF3	9.69614825E-3
NFIC	MTHFD2	1.58708165E-3
CLOCK	AES	1.038618E-3
E2F7	HIST1H2BK	2.15331043E-2
SP4	AES	9.42955813E-4
ZBTB16	MPP7	2.0730452E-2
IRF	CAPG	1.04243475E-2
GABPA	MCM8	8.59530442E-2
E2F4	DDHD2	6.46668566E-3
ZIC1	STRADA	8.84909706E-3
ZNF281	OCIAD1	8.89559279E-3
TFAP2E	CD2BP2	1.54745481E-4
GABP	CHRNE	4.22674188E-2
MZF1	PKMYT1	4.65487551E-3
DUX4	P2RY2	1.2807942E-3
MSX2	OLA1	1.88931058E-3
ZBTB14	SESN2	2.04832674E-3
POU2F3	SRF	6.1313842E-2
GTF2A	PREX1	3.52462124E-4
ESRRG	LAMTOR3	1.45130969E-2
FOXC2	SPAG8	9.08275398E-3
NFKB2	EIF4A1	5.32161478E-4
TGIF1	UBE2E2	5.88701743E-2
YY2	CRKL	9.90416967E-2
SP8	STAG2	4.9727625E-2
WT1	ISYNA1	6.42708691E-3
ARID3A	PPP2R5C	4.1008951E-3
ARNTL	TCEAL1	5.0421394E-2
NR2E1	ZNF473	4.99545201E-3
LHX4	PRPF8	2.47841959E-2
HOXC9	SGK3	5.20699547E-3
ERG	RPS19	4.73310986E-2
CUX1	ZNF93	8.79330535E-4
SP1	CEP55	3.50537045E-2
CDX1	NRP1	1.76395034E-3
PPARA	G0S2	1.10374018E-2
FOXK1	ZNF175	1.00671535E-3
TCF3	TMEM107	1.48033287E-3
ESRRG	RANBP3	1.62691611E-2
FOXA1	PKN1	7.81300564E-3
HF1H3B	ADAM8	2.45587736E-2
ZNF281	ZMYM4	3.05845404E-2
PLAG1	PNPO	7.13362872E-3
JDP2	NBEAL1	6.68511048E-3
SP3	ZNF830	6.0034922E-4
ATF7	GTF3C1	7.67013411E-3
ELF2	TSPAN3	1.23454912E-2
ALX3	PF4V1	1.22256932E-2
BHLHE41	RPS28	6.44564705E-2
SOX10	SYT11	3.78195624E-3
ZNF784	RBM27	1.00135818E-2
HMGA1	DTHD1	1.74200864E-2
PAX6	MRPL22	8.53293179E-4
AIRE	CALM2	1.9083559E-3
ZNF219	NAP1L1	3.84037805E-2
NKX2-1	MPDU1	3.28309457E-4
ZBTB14	TBC1D9B	1.12420102E-2
ETS	PPP1R3E	4.91015565E-2
GCM1	ABLIM3	8.42142965E-3
NKX6-2	BTN3A1	3.01459406E-2
PPARA	MSL1	4.09254653E-3
NFIC	DMTN	3.18077644E-2
E2F1	AQP9	1.21758947E-3
TBX1	DMTN	3.94621849E-2
HIC1	ZNF395	1.31632136E-2
POU2F1	DDX21	1.11075157E-3
GFI1	RUNX1	2.77894659E-2
RARG	CCR3	1.95434769E-2
AIRE	OSTC	4.91610244E-3
ETS	ZNF383	1.1089578E-2
FOXJ2	POGZ	4.84747873E-2
POU2F1	GHITM	9.19288132E-3
ELK3	B4GALT3	3.53599281E-3
TBX20	DNAH7	8.74194132E-3
PLAG1	RICTOR	1.39321787E-2
GLIS3	TM7SF3	4.50871873E-3
ARID5B	CBLL1	9.25771334E-3
ETS1	FAM178A	9.53782749E-3
POU3F1	SLC16A7	6.00733401E-2
STAT6	SREBF2	3.79503448E-3
TCF3	DHDDS	2.82213506E-3
SREBF	AGO1	1.86152889E-4
BARHL2	CELF1	6.61893646E-3
EBOX	FAM219B	7.1579536E-4
TFAP2	CAP1	9.64241716E-3
RFX3	PTMA	1.03014285E-2
CACBP	APAF1	2.0043649E-2
TBR1	MGST2	8.44942239E-3
ETV6	ZBTB45	3.51610629E-2
HOXB5	UHMK1	1.99774408E-2
TCF12	ALG2	2.35140514E-2
TCF7	EFEMP2	8.19492628E-4
NHLH1	WDR6	1.43233008E-2
HIC1	ZNF473	9.99090402E-3
HF1H3B	GPRIN3	5.11348517E-2
HF1H3B	NRAS	2.44391528E-2
SP4	ANKRA2	1.00985114E-1
RFX3	MSMO1	9.65033212E-3
ATF3	ATG10	3.92971849E-2
NFAT	CTC1	1.33031085E-3
RXRA	MPDU1	1.55811132E-3
ELF3	FLYWCH2	1.56864297E-3
TFCP2	PIM2	3.79807139E-2
SMAD	PTPN9	4.01889897E-4
ARNT	MAD2L1	4.03058456E-3
ZFX	SMURF2	8.83313838E-4
FOXC1	RPL27	8.18256125E-3
TCF7L2	DRAP1	1.59071956E-4
SMAD3	TIA1	1.83495644E-3
SP1	BANP	6.78233026E-2
NR3C1	CCR7	2.18039356E-2
PKNOX2	LAPTM5	8.66650856E-2
EWSR1	CWC15	7.03095626E-3
HOXD11	KCTD5	2.49086318E-2
SPZ1	C2orf42	1.26457615E-3
IRF4	AES	1.26629208E-3
ZNF219	PHF6	3.50875124E-2
IKZF1	HMGB2	2.65502089E-3
STAT6	RHOG	3.985479E-2
HF1H3B	LIN37	4.72757587E-3
LHX8	EHMT2	2.40594589E-3
RXRG	ZNF622	6.69256799E-3
NR2E1	SLC19A2	6.83926333E-3
ZNF350	GTF2F1	4.70863863E-3
BRCA1	SCNM1	1.82707993E-2
MYB	SNX20	2.06037634E-2
TBX1	DDX21	1.97068827E-3
ERG	GOPC	1.52077109E-2
TFAP4	CIPC	3.60613428E-3
NFE2L2	FAM32A	1.21318461E-2
TBX21	TOP2A	2.90225083E-3
VDR	CLN8	8.77736407E-3
EGR	ATAD2	4.82172647E-2
ESRRB	TRIM69	8.03809723E-2
ZNF281	TOP2A	1.01161014E-3
PDX1	KLRC1	2.739056E-2
POU3F4	DOCK4	5.2326138E-3
ARNT	LMNA	4.27127788E-4
SP3	SCAMP2	4.42226163E-2
ELK3	TSTD1	1.55309353E-3
TFEC	KIAA0391	6.46830262E-2
RXRA	ANKFY1	1.47818783E-3
KLF13	SAT2	1.68168276E-3
ZNF281	IKZF3	2.0177263E-3
INSM1	DOK6	9.47239427E-3
SP3	IKBKAP	2.31868764E-2
ARX	HIST1H1A	2.1570431E-3
TFCP2L1	AGK	1.70170883E-2
WT1	C2orf69	1.99901878E-4
KLF14	SEC23B	4.25187075E-2
POU4F3	DUSP6	7.4696904E-2
ZBTB7A	NUCB1	2.29070748E-3
NFIC	ENG	1.44108874E-2
ARNT	ELP3	3.63212223E-4
SRY	DYNC1I1	2.63930847E-2
RFX3	MCFD2	4.14269275E-2
ZFX	KIAA1467	1.51541515E-2
GABP	TRAPPC8	6.81618188E-2
USF	SP1	2.46545526E-3
CEBP	TSGA10	7.86241813E-4
EGR4	MED9	2.66981636E-2
HOXA6	LARS	2.72261718E-2
NFAT	GLT1D1	1.17693225E-2
ETS1	FGFR1OP	1.08965237E-2
SP1	DVL1	3.03941006E-2
MAX	PPP1R8	8.10529137E-3
PAX3	C1GALT1	1.0002169E-2
ELF3	EIF5A2	4.70798158E-2
RFX1	QTRT1	5.11774986E-2
EGR2	PLEKHF1	4.97605775E-2
RUNX2	CCDC88B	1.81596307E-2
ETV6	EMC7	5.3611318E-2
ZEB1	SKAP1	7.59821389E-2
DLX5	ZCCHC6	9.85312425E-3
SRY	PRUNE	1.00513653E-2
SOX9	TMEM168	1.25955391E-3
MZF1	MAP4K3	1.08098034E-2
ELF3	PRKCH	8.64378726E-2
MYB	ARL4A	2.98197155E-2
ZNF143	HIST1H3F	5.37634408E-3
ATF1	OARD1	2.96064194E-3
HSF1	TREML2	5.53591982E-2
ZNF281	ALAS2	2.80233283E-2
HNF4	APLF	9.72994834E-3
IRF7	CCDC180	5.33085931E-4
HOXD13	ARID4B	1.79673802E-3
ELK3	FAM96B	7.92533204E-2
FEV	NSA2	7.01760433E-2
CTCF	TPGS1	1.24928145E-3
ERG	PGAP3	7.06210631E-2
TFAP2A	TEN1	4.70982022E-4
HMX2	METTL25	1.87659033E-2
TFAP2A	CXCL1	8.87426138E-3
VSX1	TLR8	2.37561546E-2
ETV2	GNPTG	3.26356687E-2
ETV7	PEX2	5.78411839E-2
EMX2	ACBD4	1.76406718E-2
CREB1	TOX2	2.45765366E-3
ETV5	PCYOX1	1.75498425E-3
RREB1	ELL	3.16419918E-4
ZNF35	VPS8	5.65364988E-3
PATZ1	SNURF	7.2012406E-3
USF	EEF1D	3.05327326E-2
PPARA	OMA1	8.11680036E-3
BARHL1	BROX	9.58624671E-3
PTF1A	GTF2H1	5.44403717E-3
ELF4	PCNP	4.39278105E-2
HNF4A	PIAS1	8.62950341E-3
EGR3	ZNF18	2.99564587E-2
NFE2L2	PTP4A2	3.62932773E-2
CRX	U2AF2	1.56863603E-2
PLAG1	NDST1	1.46933842E-3
ZBTB7A	BTBD2	3.04530951E-3
RUNX2	GPR15	3.85313182E-1
ZNF350	GPX1	9.26036778E-3
ONECUT1	UBE2D2	1.91511224E-2
SP3	HSPE1	3.26464528E-2
E2F1	RPS6KA3	7.92433876E-2
FOXA2	C1orf56	4.9362935E-4
HOXC8	MLC1	3.0099108E-4
E2F4	FBXW8	1.88226436E-3
JDP2	TOX2	1.9073352E-3
GFI1	UBXN4	1.89942124E-2
FOXP3	TMEM256	2.19519988E-3
MAX	AGO2	1.08254703E-2
HNF4A	C11orf31	1.47071577E-2
TFAP4	AGO1	6.75105486E-2
ZNF219	MEF2C	3.99459471E-2
CDX	SKP2	8.43747349E-4
MYC	DENND3	1.33679199E-2
SOX5	SLC35E1	9.87529191E-5
HOXA5	PKMYT1	1.27151901E-3
MEIS1	HIST1H2BB	7.00499289E-3
NKX2-5	RAB7A	3.13834228E-2
ARX	EXOSC5	7.9687085E-4
SREBF	ALG12	3.51190825E-3
TCF12	HCK	3.04804233E-3
USF	DDHD1	1.47582697E-2
FOXJ3	BRD3	4.0239443E-2
KLF7	ALG2	4.70281029E-2
SP1	FBXL4	7.08860759E-2
MYB	TFPI	1.76926842E-2
TEAD3	OAZ1	3.32912588E-4
MEIS3	P2RY1	1.06782751E-2
ARNTL	PHF3	6.94505316E-2
ATF1	USP9X	1.02358801E-1
CPEB1	ARL8B	3.01792205E-2
CTCF	PHKG2	7.39655045E-2
GMEB2	MRPL17	6.52518313E-4
ETS	SLC9A3R1	8.03713682E-2
MAFB	POFUT1	1.07932558E-2
ETV7	SLFN12L	2.25616452E-2
CACBP	RNF19B	6.66984207E-4
EGR1	TMEM180	2.66412214E-2
TFAP2	FBXO7	1.01186274E-2
HNF1B	HUWE1	2.5681718E-2
TFAP2B	RABEPK	1.56206933E-2
POU2F1	PLIN3	8.30519765E-4
SP4	CCDC102A	1.89799086E-2
PATZ1	KCTD1	9.59300173E-3
ELK1	LRRC28	3.66902457E-2
ERF	TNPO3	3.11001614E-2
POU3F2	NOB1	8.3512553E-3
ZNF423	ZBTB22	6.29241304E-4
DOBOX4	MLH1	4.47929984E-3
FOXJ3	DOCK2	1.90031562E-2
ELK3	EYA3	5.89783802E-2
NKX2-5	TSEN34	5.41266565E-3
GLIS2	SHC1	3.26918579E-3
RARA	PCYT2	3.08566826E-4
PLAG1	NFATC1	1.02346896E-2
SOX21	HNRNPA1	2.43741558E-3
ELF5	INO80C	5.84156672E-2
OTX	RAD51C	6.04896079E-3
NR3C1	ERC1	2.87068555E-4
ZBTB6	DSEL	3.15667973E-3
POU3F2	ANKRD46	1.33693718E-3
ARNT	PGAP3	1.86129144E-3
FOXA1	PON2	3.32161916E-3
PLAG1	KIAA1328	6.70050761E-3
ESRRA	PRELID1	1.11793458E-2
TBP	H1FX	2.97020361E-2
HIF1A	CSNK1G2	1.09146734E-3
SEF1	TP53I11	2.24893816E-4
MZF1	TNFRSF1B	6.47115839E-3
GMEB1	PRKD2	2.94872354E-4
IKZF1	TJP3	7.11612066E-4
FOXB1	CREBRF	8.30940646E-4
ZNF35	RC3H2	3.56258692E-4
BHLHE40	HINFP	8.99722366E-3
POU2F2	CLEC7A	8.39803546E-2
GATA6	IER2	3.4446529E-4
CREB1	BRMS1	6.47497069E-2
ESX1	PHACTR2	6.43584086E-4
POU1F1	CXCR4	7.92675506E-3
PBX1	SCHIP1	4.63262093E-2
CTCF	FRG1B	7.81951628E-2
NFY	HIST3H2BB	7.96482066E-2
HSF1	B2M	1.39661979E-1
SP4	ELOVL5	5.56409738E-2
NFKB	SLC1A3	5.31191294E-3
RFX3	RBBP5	2.0678108E-3
AIRE	SRP54	1.63214474E-2
LHX6	TOMM7	9.7064702E-3
TFAP4	NFKBIA	4.00774022E-2
TFAP2	PUSL1	4.15664244E-4
TFE3	OSBPL1A	2.72999252E-2
IKZF1	SLC10A3	8.63959343E-3
NR2F1	SEC24C	1.35355307E-3
ZNF524	CHST2	4.35514734E-2
RUNX2	GHRL	1.44404332E-1
MYF6	PAPSS2	9.99068095E-4
YY2	LSM14A	9.91761669E-2
RUNX1	GFI1	9.14220061E-2
MLX	SEMA4A	3.22469086E-3
ZIC4	SORBS3	1.03669036E-2
ELF2	SLC25A45	2.91887495E-3
CACD	ZNF266	9.06706222E-3
EGR	FNDC3A	2.59711381E-2
SP4	SYNGAP1	3.88109575E-3
POU3F2	SPI1	1.42507569E-1
SRY	CACYBP	7.30386912E-3
SP3	RBM47	5.9857677E-2
ELF1	KTI12	3.73417352E-2
ETS	GALNT5	3.57899617E-3
ZNF423	STEAP4	1.4247619E-2
TCF3	CSTB	7.75110386E-3
CEBPA	GRASP	8.67620751E-3
PAX1	B3GNTL1	9.42290218E-3
KLF4	FCGR3B	1.1530743E-2
SOX17	NANS	2.05073519E-3
PROP1	AKR1C1	6.25217583E-3
ELF2	TMBIM1	6.44306061E-2
MAFK	PI4K2A	4.46092097E-2
MGA	OPA3	5.02806267E-3
ELK1	NISCH	3.25757005E-3
EGR4	ANKRD9	5.04518757E-2
SP3	ERO1LB	5.29850939E-2
NKX2-3	MTRNR2L11	9.57848397E-3
NFKB1	TSPAN32	7.23809729E-4
RFX3	C1orf86	1.01589979E-3
IRF	APOLD1	5.17760354E-4
PITX2	LPGAT1	4.62938647E-3
CACBP	RITA1	1.51381248E-2
TFCP2	NPEPPS	4.66139174E-3
SP1	FKBP3	6.67498663E-2
SP1	RALGAPA2	7.97555121E-2
SRF	FNTA	5.63223597E-3
ETV3	EMC4	5.57777673E-2
AP1	BAIAP2	1.13604292E-3
POU	N4BP2	1.06109296E-3
CTCF	CDC14B	1.35104653E-2
MAX	PPCDC	2.46789024E-3
IRF3	GNB4	2.5400398E-2
ETV3	ZNF175	4.31328822E-2
NFE2	CCR3	2.95001733E-3
HF1H3B	DGKZ	1.56705499E-2
FOXJ3	COMMD4	9.21683704E-4
ETS	TRIP11	6.99335756E-3
ZIC3	SLC16A3	8.98306193E-3
RUNX1	SERPINA1	3.47029583E-2
TFAP2B	ZNF592	1.85737562E-2
ARNTL	SLC12A6	7.27846661E-2
HNF4	POM121	5.92920646E-3
TAL1	POLRMT	1.29460851E-3
IRX4	GFOD1	9.84925161E-3
MZF1	STIM1	1.50887709E-3
RUNX	SESN2	5.0625764E-3
TBX5	DFNB31	3.8941614E-3
RHOXF1	EPHA1	2.916244E-2
GLI	ATF1	5.23669392E-3
TBX1	GPD2	1.0717653E-3
ZNF282	TNFSF13	2.6597469E-4
KLF14	DHX35	2.26445002E-3
BHLHE41	BRD2	3.55578497E-2
GATA	FYN	2.36806007E-2
IRF7	NUDC	9.13519911E-4
HOXB7	MRPL22	8.53293179E-4
ETS1	HIST1H4A	9.5641645E-3
ESR1	LHPP	1.37877002E-4
FOXJ3	POLG2	4.32857042E-4
ELF3	MAD1L1	1.02966579E-3
FEV	FBL	6.87685091E-2
FOXA2	ALG8	2.3874163E-3
HAND1	PHOSPHO1	1.9158301E-2
ZNF589	C7orf31	9.3801254E-3
NFIC	COMMD9	8.3985954E-3
SOX11	MPHOSPH6	8.78390036E-4
ETV6	CGGBP1	9.01262071E-2
PATZ1	APOBEC3H	2.6612224E-3
AP1	FAM136A	4.31651722E-3
FOXO3	HIST1H2BG	1.54021611E-3
TFAP2	PAK2	1.00491382E-2
ZNF35	ANKRD42	3.24707542E-3
HNF4A	CHMP5	6.66147104E-3
SOX17	BCL2L1	1.06953636E-2
MYF6	MTFMT	2.89898877E-3
RARG	CEP95	1.96823923E-2
MEIS3	RPS25	3.80613299E-3
POU1F1	RAB5A	7.27315282E-3
STAT	B4GALT7	3.20309699E-3
ZBTB7B	CTC1	1.8577149E-4
MEIS3	PTPN7	1.54716981E-1
MZF1	ANKS3	9.14529236E-3
HNF1B	SLC22A5	3.58294827E-2
FLI1	PI4K2B	6.64429187E-3
FOXC2	RSPH3	2.52332392E-4
SP1	THOC6	5.59130545E-2
FOXO4	PDRG1	7.24293819E-4
TFAP4	DNASE2	2.64770838E-3
KLF7	AL590822.2	1.05155626E-3
TFAP2	UNG	5.30324112E-3
TFAP4	SYNRG	7.16881815E-2
RFX1	CKS2	1.16825874E-2
ERG	ZNHIT2	9.40727832E-2
NKX3-2	DARS2	8.58655177E-3
IRF5	TRIM69	2.05249041E-2
INSM1	EOGT	1.60221458E-2
HOMEZ	NADK2	7.90982796E-3
TBX21	TERF2IP	9.02778367E-3
RXRG	HIVEP2	2.63044952E-2
NR1H4	H2AFV	6.57016325E-4
TBX5	FARSA	3.92116676E-4
IKZF1	TRMT6	1.57355275E-4
PROX1	TP53INP2	2.90129545E-4
TFCP2	SF3B4	1.1028951E-3
ZNF35	FAU	5.55278282E-4
ETS2	PLAG1	3.16010871E-3
GCM1	BTN2A2	1.10216916E-4
EHF	DBR1	5.33168909E-2
REL	KCTD11	3.60045275E-2
KLF14	IFT27	1.76565473E-3
ELF2	DFNB31	8.85036682E-3
TFAP2B	MAFG	2.05955621E-4
NR1H	C1orf198	6.10359377E-3
CENPB	TIRAP	1.00424395E-2
EGR	AIFM1	9.85815475E-4
PLAG1	QSER1	5.63271902E-3
USF	CALHM2	9.67546328E-3
MZF1	STT3B	1.27316348E-2
NR4A2	TRMT61B	1.98277632E-3
BACH2	IL8	7.27973547E-2
MEIS3	LBR	6.17791248E-3
AR	HIST1H2BB	5.75746571E-3
ETV7	TINF2	6.99749439E-2
ZIC1	FN3KRP	1.94246557E-4
AHR	DNAJB12	1.42556568E-3
TFAP2	KHK	1.51004712E-2
SP3	SCARF1	2.2427522E-2
HOXA11	TNFRSF8	2.67552597E-2
MEIS3	RBPMS2	8.74765776E-3
ERF	TOMM5	5.25035073E-2
HOXA13	PPP6R2	1.46808441E-4
EGR1	ZNF709	8.26500139E-4
GMEB2	DHX37	3.18627155E-3
FOXA2	TRAF3IP3	1.50258924E-2
GLIS2	ACVR1B	6.68811432E-3
E2F3	MTMR10	4.78220964E-2
HOXB3	MCC	1.60792388E-2
SRF	PPP2R5D	3.75986966E-5
TBX2	OAT	4.20175162E-4
REST	TMEM176B	1.51021042E-2
IRF5	TMEM208	4.23361324E-2
CTCF	AFMID	3.8085075E-2
RUNX1	MPP1	1.02359792E-2
ETS1	GPR15	1.33139155E-1
ALX3	HIST1H3A	2.86245748E-3
JDP2	RBM22	4.0130295E-3
IRF5	SMEK1	7.12345668E-3
GZF1	ZNF513	8.85779347E-3
HOXC4	MARK3	1.00137862E-2
MEIS1	SAFB2	3.52923961E-4
SOX7	REXO2	5.25902776E-4
TFAP2B	MIF4GD	1.00859812E-2
SP4	GID8	7.18624626E-2
ERF	DCAF10	8.01102895E-2
NEUROD2	RABGGTB	9.00007491E-3
SOX1	EEF1E1	5.57871599E-4
TFAP2A	ANKRD17	1.87529301E-2
RFX3	FAU	1.11490452E-3
NFIB	ATP6V1A	8.32868483E-2
NR2C2	WDR7	5.81173443E-2
SP1	EIF2B3	3.93569723E-2
NFE2L1	ENTPD1	3.63092283E-3
NR2F1	UQCRH	6.21257242E-2
IRF7	ANXA7	5.71348941E-2
HIF1A	FHL2	8.42401688E-3
HNF1	C9orf72	4.02148576E-2
DLX3	BEX5	3.5039054E-2
ARNT	NUGGC	1.34822535E-3
ELF4	FOXK2	4.65235685E-4
RFX5	KCNE3	3.11700079E-2
IRF6	RARA	7.09035377E-2
FEV	PIK3R2	2.70377234E-2
KLF4	ETHE1	5.1558087E-2
SPDEF	NOL11	3.74929828E-2
ATF4	ACSS2	9.15886792E-4
ETS1	ARHGAP33	1.07718866E-3
POU2F2	APOL3	1.9959094E-2
IRF9	PIK3AP1	1.90739631E-2
TBX19	DCAF10	2.08648792E-2
HF1H3B	ANAPC16	5.00279102E-2
DMRT1	SLC33A1	4.8206618E-3
NFY	PDSS2	3.57374854E-3
NR3C1	SLC50A1	2.0946715E-3
FOXL1	GPBAR1	5.47226962E-3
FOXO3	SLC16A5	1.01760129E-2
REST	DENND4C	1.00193741E-2
IRF4	AP1M1	3.87903092E-3
SMAD4	OARD1	1.08225147E-3
SOX18	SLC15A4	1.14048314E-2
NFY	PYCR2	7.49051619E-2
SP3	CTSC	6.42879342E-2
CACBP	ISYNA1	2.83645298E-4
ETV3	FARSA	2.44626153E-4
MZF1	PHF21A	8.03290071E-3
PRRX1	SPATA32	1.61887292E-1
KLF4	UAP1	4.51502253E-2
ZNF281	DENND3	4.64501386E-3
AP1	FAM129A	9.39977193E-3
HIF1A	TSEN2	3.46313454E-3
KLF16	CC2D1B	4.82516607E-3
CLOCK	VARS	3.63367706E-2
FOXJ3	ZFP1	5.62474383E-3
ESR2	ZC3H18	1.4132142E-3
NFIC	FAM3A	7.53051825E-3
ELF5	SRC	8.89554183E-3
DUX4	R3HDM1	1.49572243E-2
SOX15	TBC1D31	3.20082048E-3
MAX	RAB11FIP1	8.26889927E-3
HF1H3B	AGTRAP	1.72467845E-4
CREB1	HNRNPA0	6.07594937E-2
HNF4	CYB561D2	6.19871113E-3
EWSR1	ARMC7	6.50228471E-4
HEY2	SEC24A	3.29607526E-2
SOX7	IMMT	6.32133946E-3
KLF14	MDN1	6.77615171E-3
MTF1	ATP11C	8.95904437E-3
SOX18	PPAPDC1B	3.20071738E-3
EGR	NUMB	4.85618896E-2
FOXA1	GLO1	3.22294941E-3
PPARG	TPCN1	1.19757843E-2
EGR	VARS	3.63367706E-2
ELF2	NAPA	9.50769261E-3
TBX21	REPIN1	1.28943817E-3
RARB	ZNF37A	4.44859872E-3
SOX4	RAB38	4.45723313E-3
CUX1	MED29	2.15459319E-2
GABPA	CDC37L1	9.3483952E-2
KLF16	OTUD1	7.81468496E-2
SP3	SREK1IP1	7.67303201E-4
TFAP4	CSK	1.97763103E-2
HF1H3B	MAP2K3	3.03797468E-2
KLF16	PFDN4	5.90005702E-2
GABPA	RACGAP1	3.86704131E-3
POU3F1	KLF8	1.22939405E-2
MEIS1	TLR7	1.15226733E-3
CACD	DYRK1B	7.03617922E-3
RORA	SEL1L3	2.70058007E-2
ZNF143	PTPN12	5.57624117E-2
SOX10	DDX50	2.41558322E-3
FOXI1	UBXN4	1.44094848E-3
SP8	LYL1	6.453788E-2
FOXJ2	SLC7A5	5.49101438E-3
RREB1	HERC4	1.70520439E-2
SOX21	RTCA	3.79562549E-3
EGR	CD74	1.22848609E-2
NR2E1	VPS26A	9.8850578E-3
CUX1	EFCAB4B	1.08595056E-2
MYEF2	ABCD2	9.88425023E-2
ZIC1	PIM3	4.24900454E-3
GABP	WDR1	7.92684783E-2
NR1H	PSMD3	1.83664302E-3
SOX12	TIGIT	7.81859895E-2
FLI1	SETD6	4.59694884E-2
HOXD11	UBE2D1	9.66799635E-3
EHF	SACM1L	4.93315943E-4
PRDM1	ARMC6	5.03907884E-4
GLIS3	GATA2	1.127089E-2
IRF1	ZNF839	4.14441723E-4
HF1H3B	LGALS2	2.58562708E-2
ELK3	FAM63B	8.19158653E-2
TCF3	PDGFB	1.25734357E-3
RUNX3	BID	1.97465949E-2
MEOX2	CCNK	1.42588299E-2
CPEB1	BDH2	6.90282106E-3
SP1	RASAL3	1.54706115E-1
CREB5	SLC39A1	8.0576561E-3
KLF7	C20orf96	6.31451598E-2
PHOX2A	LTV1	4.96241395E-3
ARNT	CDK7	3.16962444E-2
CEBPG	CDS2	4.7319029E-4
HNF1B	GALNS	1.962239E-3
REST	RALY	9.90066693E-3
EP300	FAM118B	4.3347337E-3
FOXB1	SUPT5H	1.10082358E-2
YY2	XPR1	8.22463535E-2
SPI1	TRMT1	9.89327538E-4
TEAD3	GNG7	2.26384114E-3
ZIC2	TMEM205	9.1813525E-3
ELF3	TELO2	4.02629609E-3
KLF12	SPG7	3.39164292E-2
TFAP2E	ABHD5	9.92947119E-3
PAX4	ZW10	5.64398672E-4
PRRX1	ITGA1	1.82381508E-2
SP3	MGAT1	1.18019618E-2
GATA6	TSEN54	4.15597627E-2
BARX1	RAB39B	9.31470393E-3
ZNF219	MGAT1	7.63814221E-3
CPEB1	CEP44	2.11666236E-2
EGR2	SARS	1.52947627E-2
SPI1	BANP	3.94759562E-3
NHLH1	AP5M1	7.07610147E-3
IRF2	C1orf85	2.94349336E-3
ZFX	CDK2AP2	8.05670153E-3
GABPA	SLFN5	1.88997708E-2
ELK1	C21orf33	2.1043366E-3
EN2	ZDHHC5	1.19979744E-2
REST	BCL7C	3.8540521E-4
NR1H	MIEN1	1.70466863E-2
HINFP	DKC1	8.24445038E-3
XBP1	TRAPPC1	8.93969104E-2
GCM	LILRA3	6.66287825E-3
ZBTB14	TMEM63A	2.2973409E-3
NKX3-1	LOXL3	1.3404903E-2
TGIF2LX	POU2F2	6.02822581E-2
TFAP4	GPATCH3	3.25609802E-4
CRX	IFI6	4.48413548E-2
ETV7	NDEL1	5.30902204E-4
MYEF2	HIST1H3F	7.22696813E-3
RORA	ST14	2.66732277E-2
SP3	VEZF1	6.50311788E-2
RORA	SLC22A4	1.81073742E-2
ZIC1	ACP2	6.78368545E-4
ARNT	MRFAP1L1	4.21105402E-3
ZIC1	ATP6V0E1	1.23113452E-3
PITX2	EIF2D	1.41150376E-2
TFAP2A	ACAD10	6.28676298E-3
MYOD1	PTAFR	5.75108518E-4
FLI1	FHOD1	7.17672774E-3
TP53	NCAPD2	5.7961748E-3
PRDM1	THOC1	4.30463942E-5
RREB1	LENG1	3.75222222E-3
RXRA	ASB7	4.99269297E-2
ETS	PF4	2.58633193E-2
UNCX	HECA	1.00058765E-2
ETV6	NCF2	8.31241953E-2
MZF1	C1QL2	9.58646618E-2
MZF1	SLC25A12	5.04189016E-3
NKX6-1	DUS3L	1.98524685E-3
SP4	SPPL3	8.04225754E-2
EGR	KCTD21	8.04058219E-3
T	SLC50A1	1.52959259E-2
MAFF	MYO9B	1.82505277E-2
THRB	TRAF3IP3	1.40867741E-2
ESR1	DPH1	2.66241075E-4
RREB1	DCP1A	3.04334073E-3
ZNF691	CALCOCO2	8.5255993E-4
NR2F6	BATF	5.98081406E-2
IRF7	RBM19	5.03271043E-3
STAT	EIF4E	2.8875799E-2
IRF7	OXER1	2.68053292E-3
ELK1	PIBF1	3.16860504E-2
HOXC10	ANKRD37	3.03603519E-2
HLF	VNN3	1.52610025E-1
FOXC2	SLC16A6	7.42388195E-4
PHOX2A	DCAKD	5.70146546E-3
TBX1	PTPRE	6.92346335E-3
E2F1	ZFP1	2.08535827E-4
BARHL2	PLEKHA8	7.15433629E-3
PBX	RBM43	8.31329499E-3
ETV6	DMAP1	8.45591603E-2
IRF	SDCBP	1.62265783E-3
TBX20	XRCC6	8.27804544E-3
CACBP	IFIT5	9.82580765E-3
PPARG	HINT2	2.2229793E-3
SMAD	DMKN	2.27090181E-3
CTCF	TPM1	9.46013639E-2
HIF1A	DHX40	2.90878129E-2
ZIC2	PFAS	4.84193069E-5
NFKB	TNFAIP3	7.72482588E-2
RBPJ	TMEM184B	8.49283813E-4
KLF4	PRUNE	7.0359557E-2
TFAP2A	CENPN	1.99953559E-3
FOXL1	RABGAP1L	1.65284062E-2
ESRRB	NBR1	3.28341483E-2
ZBTB7B	XYLT2	6.95652174E-3
AIRE	MAPRE2	1.85236245E-2
THRB	C9orf78	8.46547212E-3
SPI1	CREBRF	1.62433117E-3
SOX2	LARS	2.0419629E-2
RARB	NCLN	4.67947577E-2
ZIC1	OFD1	9.1105577E-3
EGR4	CLUAP1	1.25187146E-4
FEV	CD79A	1.18779399E-2
MYEF2	LMNA	1.22763362E-3
CACBP	PPIA	2.90137307E-3
FOXB1	INTS5	2.97029703E-3
GABPA	RIOK3	1.01067941E-1
GTF2I	CD300LF	2.10123807E-2
MEOX1	SPNS3	4.98894675E-3
FOXO3	BCKDHA	2.78141287E-4
FOXA	JARID2	5.56146826E-2
EGR3	ZMYM6	3.04281152E-2
ELK1	C15orf39	5.26844728E-3
RAX	ZNF853	9.42984188E-2
SOX4	SRRM5	6.15242012E-3
LHX6	DUS3L	4.88801065E-3
RARA	ADSS	8.51575833E-3
AFP1	VCPIP1	3.03650756E-3
EGR3	MAN2B1	5.80626743E-4
FOXO3	NEURL1B	2.35368184E-3
HIF1A	MOB3A	5.00957895E-3
PRRX1	CFL1	1.21754694E-3
VSX1	USP1	4.19420946E-2
ATF2	YY1	8.40273534E-2
TFAP2B	IL18R1	1.17880795E-2
VENTX	ARHGAP12	1.73617291E-3
HINFP	CD2AP	6.65284769E-3
ETS2	FABP5	6.80396088E-3
HOXA2	MMP8	2.96311027E-2
CREB	DVL1	3.90781293E-2
SP1	ASTN2	3.18344608E-2
IRF7	PRRG4	3.02883711E-2
WT1	APOBEC3F	1.16100853E-2
GATA6	RECQL5	2.82917157E-3
ZNF589	PSMC1	6.41212157E-4
SPIB	RNF181	5.39979947E-2
REST	C17orf59	9.16528437E-4
TGIF1	LSM12	1.52887751E-2
MEF2B	GPATCH4	7.76191483E-3
NFIC	FCER2	2.67483194E-2
MYF6	RRP1	2.22556669E-4
SPIC	FN3K	2.77306777E-4
KLF4	TMEM176A	1.2012012E-2
AIRE	TMC6	8.42072572E-4
IKZF3	TMEM147	7.42183328E-4
FOXD3	ACBD3	5.78555802E-4
KLF4	AP1M1	4.87935794E-2
MYCN	DHDDS	2.56223759E-2
PATZ1	HIC1	6.52869593E-3
MAF	DUS3L	5.98493536E-4
MYBL2	TLR1	1.15189957E-2
REST	PHF5A	1.25255601E-4
RREB1	HEXDC	1.64106493E-3
RREB1	NRD1	1.71728353E-2
TBX21	JOSD2	1.29000256E-2
ELF4	XRCC4	6.36354924E-2
ETV7	CTU1	2.66177408E-3
EGR4	REEP5	1.23832197E-2
AIRE	RNF187	9.28687806E-3
SP3	WIPI2	6.60448798E-2
MYB	PPP2R4	2.68931332E-2
CREB3L2	LRRC25	1.82871445E-2
RARA	SULT1A1	1.07819125E-2
THRB	UPK3A	3.02404207E-2
HAND1	VAV2	5.92260684E-4
KLF16	ALOX15B	9.13885254E-2
GLIS2	PLEKHF1	9.95211549E-3
EGR	NUP160	3.88311301E-2
ELF2	FBRS	1.8906201E-2
SP1	OXR1	8.29581174E-2
HNF4A	SLC2A13	4.38286173E-2
PRDM1	MAP7D1	9.31185725E-3
MTF1	TEP1	5.55895409E-3
SOX7	SUFU	1.40864383E-3
PTF1A	BPTF	1.84995122E-2
CACBP	RPS28	1.4139004E-3
TFAP2A	MTG1	1.79139458E-2
HOXA13	NAIF1	3.86644999E-2
PAX6	HIST1H4D	5.47725776E-3
SOX13	IL7R	1.11394842E-2
TFAP2A	DAZAP1	7.90513834E-3
GSC2	CLIP4	1.04397848E-2
KLF13	RNF157	1.84726479E-3
TFCP2	RPS19	2.36047151E-4
VDR	SPAG7	2.13218302E-3
FOXC1	LITAF	3.35805882E-2
GFI1	TP53I3	5.45120605E-3
NHLH1	ARID4B	1.17717318E-3
EWSR1	GLT8D1	6.74353751E-4
SPI1	APH1B	1.09668579E-3
NR1H	SMYD2	3.63435483E-2
FOXA1	TLK1	4.05063291E-2
TFAP2	PTGR2	2.1221004E-3
HOXB8	TMEM242	2.41793571E-2
NKX2-5	EIF2D	2.27892237E-3
KLF16	ZNF239	3.45738296E-2
TFE3	TMEM238	4.57853104E-4
TFAP2C	MORC3	2.58303045E-2
KLF4	MYL3	2.01680672E-1
GTF2I	IFITM2	1.02069222E-2
TBP	MNDA	2.29451911E-2
PTEN	BCL6	9.33054017E-3
ISX	FBXO6	1.22696317E-2
TFAP2E	ISG15	9.18661016E-3
MTF1	SZT2	2.75795448E-4
HINFP	CDC42SE2	9.92444187E-3
MAF	MAN2B1	4.77068034E-3
CRX	ALDOA	1.50320808E-2
HIC1	RHOU	9.33908045E-3
EGR	PLAGL2	1.06529641E-3
RFX3	YOD1	1.44706946E-1
ELK3	PRSS21	3.15440668E-3
EMX1	FSBP	3.12580396E-2
SPZ1	MGAT1	1.18019618E-2
SOX2	IL8	4.98823604E-3
CACBP	MYADM	2.04627812E-2
MYC	CTC1	1.26739534E-3
SP3	PIAS4	8.57184989E-3
SP3	LLGL2	5.63830001E-2
TFAP2E	HIST1H2AE	3.82140724E-4
KLF7	ATP2B1	5.80785418E-2
ZSCAN4	TMEM63A	6.13874203E-3
PATZ1	AZIN1	1.94003997E-2
HNF4A	EEF1E1	1.1157432E-3
POU3F1	CXorf57	8.82538596E-3
HOXA7	TMEM41B	7.55083138E-3
ATF1	CSNK1G2	1.06461441E-1
ZIC2	SLITRK4	2.75888981E-2
NR1H	VSIG4	1.51535393E-2
FOXL1	NDUFC1	1.99662747E-3
PRDM1	ENDOG	9.59267362E-4
SP4	MRPS30	5.09746704E-2
NHLH1	STXBP2	2.79864838E-2
CUX1	UBE2G1	6.01664207E-3
GFI1	ATP6V1G1	3.80081395E-3
ISX	SMG7	1.16909044E-2
ETV6	PIGX	1.10415979E-2
FOXP1	STAU1	2.12257028E-4
ZIC1	KLF1	6.49264077E-3
ETS1	PDIK1L	1.57107973E-3
ETV5	FIS1	8.71335739E-2
RUNX3	ZNF490	1.40718971E-2
HNF4	PXK	2.57629373E-2
PRDM1	C19orf43	1.48062146E-4
HINFP	RAB10	1.84873293E-2
ETV6	ATF7IP2	5.69873903E-2
HIC1	HMG20B	5.56794296E-4
CREB3L2	SF3B2	8.15891715E-3
FOXP3	TNFSF12-TNFSF13	9.02926593E-4
RFX7	CCDC176	4.94321532E-4
RBPJ	SLC27A3	1.22404631E-3
FOXO4	CD48	2.28878324E-3
IRF1	OAZ1	3.42897888E-3
SOX9	TUBG1	9.48729228E-5
ELK1	TYW5	8.2165707E-4
FOXA2	STAT4	1.58541356E-3
ZNF219	POLD4	2.63560315E-2
ESRRG	TACC1	5.27393009E-3
PTF1A	NDUFS6	2.60684297E-3
HF1H3B	POLRMT	2.50575998E-3
HNF4A	CCDC85B	1.35933578E-4
TBX5	PTPRE	6.92346335E-3
RXRA	ANKRD34A	6.566904E-2
POU3F3	GZMH	6.36604774E-2
MEF2A	CD5	8.04054438E-2
RORA	METTL23	5.60181644E-4
RXRA	KCTD17	5.61005077E-4
YY2	STRIP1	1.87993483E-4
RFX3	CHN2	1.22453506E-2
ZNF232	DCUN1D3	1.54979656E-3
HIC1	ACTR1B	8.39704224E-4
RREB1	PARVG	3.90848475E-2
AP1	ASXL1	1.27190468E-3
IRF8	DUS1L	6.23950497E-4
BHLHA15	MSL1	1.02126865E-2
IRF	MIF4GD	2.96136285E-2
ELF1	DZIP3	3.47612827E-2
MAX	WIPI1	1.69362692E-2
ZIC3	ITFG2	9.34954255E-3
KLF12	KREMEN1	4.56492223E-2
KLF13	C18orf8	6.03401414E-2
REST	ZFYVE16	2.0782002E-2
HOXD10	ZNF281	5.7713286E-2
RUNX2	PDPK1	2.63236509E-3
HES7	ATP6V1D	7.67648034E-3
HNF4	SCAF4	2.58280775E-2
YY1	SFMBT2	5.6576678E-3
FOXL1	DPEP2	2.55864873E-2
MAX	GNB2	1.00727006E-2
PPARA	ELP2	2.81990225E-3
RARA	ATRAID	1.07849669E-3
FOXJ3	SPDYC	1.06044069E-2
SP4	SHPRH	6.63912091E-2
CACBP	LDHB	1.13253494E-2
FOXL1	RPS26	7.94425006E-3
NFE2L2	IL12A	1.28085467E-2
ETV5	FBXL12	8.61560878E-2
HOXC4	SEPT2	2.20920024E-3
GABPA	TPRKB	6.21524515E-2
MAFK	ARHGEF1	1.54155625E-2
NR1H4	MYADM	5.04309132E-4
E2F3	TIMM21	4.99912149E-3
CUX1	AKIRIN2	4.02399006E-2
TFE3	HDLBP	4.19126819E-2
ELF1	DPAGT1	5.06653451E-3
ELF2	SACM1L	3.16170674E-3
NFYA	JUN	6.40366092E-2
ETS2	MRPL24	3.86123776E-2
CACD	GRN	5.818041E-2
HOXA13	FRS2	2.35917494E-3
NFE2	RNF5	1.00076144E-3
ITGB2	TRIM46	9.76727163E-4
ETV4	FAM174A	7.78778206E-2
VDR	STK38L	7.91238443E-3
KLF12	HIST1H2BF	3.71485321E-4
CACBP	MAFB	1.52384874E-2
ATF4	ALG13	7.90374855E-3
SOX9	TTC17	1.00780967E-2
ZNF713	ZNF600	2.91758283E-3
INSM1	NEO1	5.02217674E-3
HOXC6	GRAP2	3.14849624E-2
ZFX	NAA60	8.48827429E-3
KLF7	ATG7	7.05860291E-2
KLF14	FLYWCH2	7.18010874E-2
VSX1	NFXL1	9.28712445E-3
SMAD3	C17orf62	8.03730533E-4
SMAD3	DUSP18	6.1511765E-4
FLI1	HIST1H2BC	9.32753936E-3
HF1H3B	MAPK8	1.83039599E-2
HNF4	ENOSF1	6.50158245E-3
RARG	NUFIP2	1.67845928E-3
ETS2	ZNF799	2.75993846E-3
NKX2-5	ASAP2	8.36832386E-3
HIC1	YAF2	1.00311985E-2
IRF7	ZFP90	3.06306946E-2
TFAP2C	MTURN	9.94540439E-3
MYB	INIP	7.31784117E-3
SP1	FUNDC1	4.96064437E-2
POU2F1	SH3BGRL	6.0442843E-2
EGR4	GOT1	3.27747345E-2
HLF	GSPT1	5.81054395E-4
EWSR1	ZNF674	6.05555106E-3
TFE3	HNRNPD	7.16446557E-2
TFEC	SLC35F6	8.93448152E-3
PAX7	PRPS1	1.17615133E-2
HSF2	CENPA	2.0534501E-3
ETS	MAP3K9	2.31407475E-2
KLF12	NMT1	5.84754064E-3
PLAGL1	OGG1	9.12831623E-3
RARA	LILRA2	2.2230362E-3
SOX9	USP5	2.79083021E-3
POU	EXOSC6	4.14687292E-4
TCF7L2	PCBP2	7.86437658E-3
POU3F2	DENND5B	7.72793298E-3
KLF14	NHLRC2	5.01790608E-2
TFAP2C	ABCF1	7.14375235E-4
SP4	SNRPA	7.00444057E-2
SRF	EIF5AL1	1.77576602E-2
IRF5	DDX42	1.03389967E-2
ZNF589	KIAA0556	2.7036064E-3
ZBTB6	RAB9A	6.3804087E-3
PDX1	TRAFD1	9.58619515E-3
GCM2	MFAP1	6.20253165E-3
SOX9	RNF13	9.74499048E-3
FOXB1	PLEKHG2	2.53188268E-2
VDR	SCAMP3	1.89822263E-3
EGR	FAM213A	8.95977945E-3
IRF7	RPN2	3.19842074E-3
ETS1	RFC4	3.90596745E-2
RARA	R3HCC1L	2.76735299E-2
TBX20	CHI3L1	5.2684784E-3
HNF4A	ZNF564	2.00532053E-2
PAX5	FAM49B	9.39967415E-4
RXRA	OSBP	3.35723821E-2
ZNF281	HNRNPD	7.9605173E-3
SP1	RAB11B	8.99863335E-2
TCF3	ACBD4	1.16835822E-2
MESP1	PPP1R8	1.42874595E-2
SP3	NEU1	5.1879683E-2
ZIC2	CYB5D1	4.00159645E-3
ATF7	TMEM63A	3.08140776E-3
TLX2	TGS1	2.44722279E-3
FOXO4	GPATCH3	1.55573694E-4
TBX1	SPATA2L	4.37272711E-4
ZNF423	CLK2	4.25962439E-4
EBOX	TMEM116	2.95997844E-2
ELK1	GMCL1	1.30831044E-2
SP3	FOXN2	4.83713918E-2
CACD	ARMCX6	1.75191816E-2
HOXB5	ITK	2.32365145E-2
RFX2	LTV1	7.18416733E-2
ZNF219	MDFIC	1.89671887E-2
SIX2	RNF167	1.32116486E-3
SPI1	TAF6L	2.64036912E-2
UNCX	ACYP2	2.90384858E-2
ZBTB7A	HSPA14	9.28801053E-3
NR3C1	DBN1	5.23729775E-3
NFIL3	CD68	7.26575292E-4
ATF7	XPNPEP1	4.06410431E-3
GABP	DGUOK	8.29274049E-2
ETS2	SIAH1	1.0954518E-2
ZNF281	PPOX	1.14107271E-3
KLF7	MPC1	6.81949021E-2
RARA	TOMM70A	5.54674094E-2
SP3	PHB	9.0283405E-4
ZBTB33	NDUFB1	2.91028832E-3
POU2F3	RPS20	1.84621769E-2
RARG	BRF2	1.05884735E-2
KLF16	COX5B	1.73705978E-2
FOXO1	PROS1	8.67430478E-3
ZNF219	GRSF1	6.5923048E-3
ZNF281	SLC38A1	9.99267381E-3
SP3	EDC4	1.74882739E-2
FOXJ1	HERC5	1.06225895E-2
SP1	TIFA	6.72108265E-2
RARB	RARA	1.39145169E-2
KLF16	ZSCAN21	6.02074931E-2
YY1	MAP2K5	4.17914284E-2
ZIC3	ITGB8	9.30323975E-3
SP4	FAM110A	1.14433893E-1
STAT5A	FAM103A1	1.05155836E-2
CEBPA	ZC3H18	4.71071402E-4
TFAP2A	PPP2R4	4.09743544E-3
REST	ALDOC	3.2357905E-2
ETS1	TRIM21	6.31341187E-3
FOXA	MIS18A	1.79018976E-3
GBX1	ZNF572	2.26183939E-3
SOX14	SELP	2.60646403E-2
ETV6	RABGEF1	5.18805266E-2
GTF2I	UBALD1	9.54558822E-3
TFEB	MRPL49	5.16219468E-4
SP4	ORC4	7.4616922E-2
RARA	HDDC3	3.23275885E-2
SP1	MT1F	4.50219139E-2
SIX6	C15orf37	1.00227077E-2
GATA4	MPI	9.0728467E-3
VDR	DUSP1	8.05375743E-3
ZNF740	AKR1C1	2.55012388E-4
HESX1	NAIF1	5.52349998E-3
RARG	SSSCA1	4.47171825E-4
MYB	LRRCC1	2.72508167E-2
TBX21	ICAM4	1.34430471E-2
HIC1	CHMP2B	8.01109762E-3
CACD	MZB1	1.38756099E-3
FOXC1	VAPA	8.46881854E-3
NRF1	CCSER2	9.64436407E-2
FOXG1	EIF4EBP1	7.9654574E-4
ZEB1	ZFYVE20	1.76713873E-3
AR	NCOA7	8.86739331E-3
PRRX1	HIST1H1E	6.99691609E-4
SOX2	SMIM20	4.75352082E-3
LMO2	MDM1	9.60047145E-3
SP3	RAP1B	1.95867854E-2
ETS1	ARFGEF2	1.04702409E-3
EBOX	ATF1	1.05326124E-2
DMRT1	NR3C2	9.33530964E-3
TEAD3	ANO8	8.8126511E-3
IRF7	TAB1	5.99221202E-4
DPRX	DDIT4	1.56439561E-2
KLF13	TADA2B	4.82516607E-2
SOX	KIAA2013	3.27042847E-3
FOXB1	RFX3	1.4075009E-2
ZNF281	FBXO9	3.95267252E-4
IKZF2	MON1B	4.52934819E-3
SPIB	PTK2	1.05874986E-2
PITX2	RIC8A	7.33088902E-3
POU3F3	CARD6	7.8636796E-3
NR2F1	LRRC8D	9.9506961E-3
STAT5A	SHMT1	2.5086145E-2
ELK3	SLC25A24	8.11526136E-3
MEIS2	MCM6	3.34757274E-3
RELA	GHRL	5.77617328E-2
REST	C8orf76	4.29402702E-4
ITGB2	RTN2	1.58819391E-2
NFATC1	MRPL54	7.82571855E-4
RXRA	DR1	2.4143559E-4
TFAP2A	DHX15	1.11148533E-3
NKX6-1	LGALS3	3.71497458E-2
SOX10	C2orf42	1.29378733E-3
ETS2	MTRNR2L12	1.21996596E-2
CREB5	CEP57	8.57525232E-2
HIC1	ASCC3	5.27908865E-3
HLX	PRPS1	7.84100891E-3
YY2	ADNP	8.59384884E-2
HOXD9	ZNF43	9.06089963E-3
NKX2-3	ALDH16A1	9.69997791E-5
TLX2	NDUFV3	7.64531771E-3
ZNF219	ARF3	4.00009535E-2
PPARG	NOL6	1.09836832E-3
ELK3	DPYSL2	7.54752807E-2
AHR	ALDH9A1	6.70870193E-3
RAX	HEG1	1.78096275E-2
TCF3	UPF1	1.44754982E-3
RUNX1	PPCDC	1.55334229E-2
PAX5	ADAT3	5.11547597E-4
CEBPA	TFRC	5.22191554E-3
HINFP	RCAN3	1.01989169E-2
FOXJ3	ZFP64	2.37248202E-3
NFYA	NT5M	1.3194075E-3
ZIC1	ALG12	2.11394124E-3
HMX3	RNF145	5.33948453E-3
TOPORS	UBXN6	3.04805447E-4
FOXI1	RAB5A	9.4146041E-3
FOXJ3	SERPINF1	1.43324173E-2
NFKB1	DPM3	5.71304492E-4
RXRB	IFI6	2.78977261E-3
GATA2	RAB3IL1	5.75342466E-2
TFAP2C	CC2D1A	8.37092257E-4
KLF4	RXRB	1.68043402E-3
ATF1	MOSPD3	4.42169107E-2
NFE2	PRNP	4.62034803E-2
RELA	PPAPDC2	2.5995749E-2
HSF1	TLE3	4.13426411E-3
NKX2-2	ZNF493	8.9260809E-3
SP8	CCM2	3.40294288E-2
TBP	CYP2S1	1.80571156E-4
CDX2	SETD3	2.82279195E-3
FOXI1	MATR3	5.37277558E-3
SP4	MINK1	8.18437151E-2
GFI1	ADAMTS10	2.20832654E-2
BARHL2	AGBL2	8.85938993E-3
TCF3	PNKD	6.77615171E-3
SPI1	KIAA0355	6.11402285E-2
FOXO1	NDUFAF7	2.7198018E-4
ETS1	RGS9	1.71798875E-2
HNF1	WIPI1	2.5428522E-2
KLF14	TSPYL2	6.19783401E-2
HNF1B	CBX5	1.42490949E-2
IRF9	DET1	1.11967468E-2
SOX21	EPHB1	8.23915049E-3
SPI1	PTGS1	5.1836455E-2
FOXD3	LYN	5.88813834E-2
CACBP	GRIPAP1	1.69841589E-2
MSX1	MNDA	4.58903822E-2
EGR	ZNF256	6.72271327E-3
SPI1	ZNF219	2.56227724E-2
VDR	TALDO1	9.56260183E-3
SP8	NAT6	4.93842352E-2
RUNX2	AP3D1	4.73058307E-3
TFAP2	SF3A2	7.90552798E-3
NRF1	RBM14-RBM4	5.37808751E-2
DLX4	FAM126A	9.04250231E-3
SP1	PANX1	5.56850088E-2
TFAP2A	CKS1B	3.69581411E-3
IKZF1	ZNF32	9.39962531E-3
POU2F1	ACBD3	2.31608893E-3
E2F4	METTL2B	5.36261491E-2
SP4	TARSL2	7.47659214E-2
ETS1	SAMD14	1.87117867E-4
SP1	HMBOX1	2.78584367E-4
MYB	ANAPC13	7.98746032E-3
NFATC1	CLPX	8.91384177E-4
SOX13	SEPHS1	6.73684967E-3
SP3	DPP7	4.99837715E-3
PKNOX2	TUBB4A	6.51615282E-4
FLI1	RBFOX2	9.1495079E-3
SOX8	NARF	5.98298196E-4
DLX1	MRPS33	5.70130982E-3
E2F1	NUSAP1	2.46620388E-2
ETV4	TRIP12	9.11791714E-2
GFI1	TMEM238	7.69148165E-3
PPARG	DNAJC16	2.13323294E-3
SP4	BAIAP2L1	6.68657768E-2
EGR3	TOX2	2.29739796E-2
PTF1A	ATP1A3	1.18593933E-4
PAX7	CYTIP	2.75139128E-2
RXRA	SCRN3	7.01682702E-2
NFE2L2	ZFYVE20	1.23699711E-2
ETS2	IPPK	6.40779033E-3
YY2	METTL23	8.1326595E-2
FOXI1	PTPRC	1.78877635E-2
FOXA1	BLZF1	7.60283172E-3
ZFX	PSEN1	1.66436897E-2
ZNF589	FMNL1	8.88081722E-3
ZNF232	JTB	5.51220883E-4
ETS1	C11orf24	4.17007465E-2
PTF1A	HILPDA	8.72839802E-4
GABP	PHOSPHO1	5.95719894E-4
SOX3	KLF11	2.72151053E-4
ERF	DMAP1	6.76473282E-2
SOX10	POLR2H	3.47089995E-4
PRDM1	FCER1G	5.97950573E-2
FOXA1	CBL	9.26883421E-3
ZNF524	GNPTG	4.66223838E-3
GATA6	PRKX	7.69336459E-3
ZNF281	PDLIM2	1.15130948E-1
EBF1	RHOBTB2	1.76634007E-2
ETV3	LRRC8A	8.34033739E-2
TCF3	SELM	3.76253287E-3
TFAP2C	IER2	1.24105652E-2
EGR2	TDRKH	3.15538767E-2
ETS2	ZNF577	1.44473297E-3
TFAP2C	PUS3	4.81097053E-3
GABPA	UBA2	1.91753353E-2
KLF13	ARL4A	6.95793361E-2
RBPJ	RABL2A	1.53530593E-3
SMAD4	NEDD8	1.58415842E-2
KLF7	ZNF516	8.07221148E-2
YY1	MPDU1	1.95923622E-2
ETV6	TMEM39A	1.34635323E-2
ELF5	TPR	2.63761449E-3
ZBTB16	GBP1	1.02001602E-2
TBX1	UBE2B	1.43271639E-2
TFAP2B	NREP	1.19135639E-2
ZNF35	PCYOX1	3.80558951E-4
RAR	IFT27	2.75290254E-4
IRF8	BANK1	3.87500602E-2
ELF2	LIMK2	1.98700702E-1
AHR	ORAI3	6.61163342E-3
BHLHE40	TMEM194A	3.85275032E-2
ZBTB14	PLXNA3	1.84629764E-2
TCF4	SCLY	8.16682308E-4
ELK1	PRR14	8.53436996E-2
IRX5	FAM195B	1.54964417E-4
NFIC	ZFP36L1	1.1370875E-3
RXRA	AL590822.2	7.11069115E-3
ZIC4	NDOR1	2.31858629E-3
BACH2	FBXO34	6.5492063E-3
CACD	CCDC25	3.75458461E-4
ETS2	ATP6V1A	5.22093865E-3
ELF3	G6PD	3.97081749E-2
DMRTC2	TRIM25	7.82702839E-3
SPDEF	PRKD2	9.78496263E-3
EGR	TRPV2	5.09248186E-2
PAX4	CBFA2T2	8.18301889E-3
TCF21	NAPB	7.91531865E-2
VDR	PLXNB2	1.57097024E-2
ESRRG	ZDHHC18	7.78991489E-3
ELF2	OPTN	1.01309476E-2
RUNX	POLRMT	3.25276012E-3
ETV1	ZNF274	8.75730414E-2
WT1	UBQLN2	2.61088027E-2
TFCP2L1	DYX1C1	9.91356836E-4
ZIC3	TMEM8B	4.14145428E-3
FOXO3	RBM43	8.31329499E-3
FOXO4	HS3ST3B1	3.91126873E-3
SPI1	SLFN11	2.88043795E-3
NR3C1	ZNF17	8.09827115E-3
TFAP2B	ZNF333	2.89690787E-3
NFIB	CTDNEP1	2.79738263E-3
PROP1	SGK3	8.21601846E-3
RUNX3	LPAR5	1.68651839E-2
E2F2	UPF1	8.68529891E-3
SOX10	DNAJB12	3.41017381E-4
GATA5	EIF4A2	1.00070317E-3
ALX3	SMIM15	1.4653618E-3
TCF3	MFAP1	1.86075949E-2
FOXP1	ATP2B4	3.76978982E-4
MSX1	SIRT7	3.91078571E-4
MZF1	C2	3.74606775E-4
ZNF75A	IL32	7.68072421E-3
TAL1	ANKRD26	1.24536504E-2
SPI1	ZC3H4	4.11204359E-2
FOXA1	CD9	9.53411214E-3
YY1	IRF1	9.60020053E-3
ZNF232	BMP2K	8.05374099E-4
SRF	MYO1B	5.84543E-4
JDP2	YWHAH	8.64876703E-2
MAX	E2F3	3.91979623E-2
SOX17	RAD51AP1	4.00149184E-3
SOX10	POGZ	5.56891096E-4
EGR3	LAP3	6.79266382E-3
TFAP2	SLC17A5	4.14585314E-3
IRX3	ABLIM1	9.37129985E-3
TFE3	MAFG	5.07418243E-2
TFAP2	NCAPD2	6.74124208E-3
CREB3	UFSP2	8.1028998E-2
SOX1	TXLNA	5.50560275E-4
ETS1	CHRNE	2.65526092E-2
ZNF281	PATL2	3.99788957E-2
SP3	ARRDC2	4.78128864E-2
CREB	RMDN3	2.35743828E-2
AR	MPC2	3.05618506E-3
BHLHE41	WWP2	6.77238718E-2
NR2F6	WBP1L	9.91047787E-3
GSX1	RELA	3.62913708E-3
RUNX1	ACSF3	2.7150679E-3
AR	FAM53C	1.18019554E-3
IRF	GNS	7.39171189E-3
ELF5	GALNT7	3.9129259E-4
OTX1	ARFGEF1	2.83253787E-2
LHX3	MLLT3	2.49415726E-2
CTCF	ABLIM3	8.42142965E-2
ZIC4	EIF4G3	5.70549763E-3
EN1	WIPF1	1.44452179E-1
BACH2	SEMA4D	6.37582735E-3
EGR	MANEA	2.17916988E-2
TFAP2	BTBD6	8.26378373E-3
HINFP	SNX13	9.65825664E-3
KLF14	NAA16	8.26202897E-2
ZBTB18	HIST1H3G	2.32171674E-4
FLI1	NDUFV1	3.75986966E-4
NR2F6	IFFO1	8.6946414E-2
SP4	ARHGAP1	6.20017882E-2
TFAP2	KLF7	8.94881211E-3
FOXJ1	SYT11	6.20292068E-3
ZNF691	ZNF417	1.05862621E-3
SMAD4	REXO1	5.65584175E-4
MAFK	GOSR1	2.90149044E-3
TOPORS	ATG4A	1.30668541E-4
EGR	TESC	4.02121762E-2
JDP2	UMPS	3.84458334E-3
SOX21	RB1CC1	9.83497763E-3
TFAP2B	RHOC	7.11230064E-3
BHLHE41	NAPA	7.60615409E-2
ETV4	MUL1	4.90607166E-2
SP3	CTSW	5.80206344E-3
PPARG	SH3BP2	5.79284387E-2
ARX	MAK	5.22908785E-2
TFAP2	MICALL1	7.62202555E-3
EGR1	KDM2B	5.34125653E-2
NR3C1	CARM1	1.10616323E-3
RAR	NLRC5	9.84977324E-3
ZNF282	PSME3	1.79220454E-3
ELK3	PSMC3	3.9433149E-2
EWSR1	MKNK2	1.03365873E-2
EGR	SOCS2	1.0686683E-2
BHLHE40	CBX6	6.22954163E-2
RFX3	C17orf59	7.52517433E-2
MAFB	SAMD9L	3.92073359E-3
SP1	CYB561D2	6.16470782E-2
ERF	GNAI3	6.24639679E-2
SPDEF	NPRL2	6.32440826E-2
ARNT	EMC8	1.70246989E-2
HIC1	SUV420H1	9.03221958E-3
TFAP2	PAOX	3.06878757E-3
EHF	CD2BP2	3.8595042E-2
CREB3L2	FNIP1	2.51948539E-2
TFAP2A	AKR1A1	8.42439324E-3
RUNX	AXIN1	1.24745563E-3
ELK1	KRI1	2.44694049E-2
ELF3	LCLAT1	1.02150424E-2
EWSR1	CDKN2AIP	9.99250972E-3
PATZ1	MFN2	3.32042845E-3
SOX11	MUM1	1.48410943E-3
FOXL1	SMC5	1.09189349E-3
RFX1	NPEPL1	1.20223611E-3
RFX4	CCS	8.4858186E-2
ETS1	ARHGAP1	6.20017882E-2
RARB	VMAC	2.42736438E-2
NFKB2	PDHA1	4.96302795E-3
NR1H4	LYPD3	4.78066487E-2
THRB	KCTD11	2.58487593E-4
ZNF281	LRRC8D	9.49724665E-3
MTF1	ZBTB26	9.96753002E-3
EGR3	ZNF671	6.89737074E-3
PLAG1	SETD5	1.00430594E-2
TFAP2	EXOSC10	3.38388269E-4
SPI1	NAA60	5.09296458E-2
SMAD4	CHTF8	7.79878349E-3
HSF4	ARID3B	2.76746704E-2
NFE2L2	PRKAB2	2.79804786E-3
IRF1	HINT2	3.24554978E-3
TFCP2	ENPP4	1.88308468E-2
MSX1	APOL1	7.97002228E-3
ZBTB7B	MAPKAPK3	6.15683669E-3
GATA1	NAGA	3.17562622E-3
SREBF	MRPS15	3.53855462E-3
RUNX1	NSMAF	1.0646229E-3
RORA	STK11	4.4546868E-3
FEV	CD97	1.39710124E-2
E2F8	SAV1	9.35811114E-3
IRF8	GGPS1	9.49438106E-4
COMP1	CACTIN	7.6450683E-4
SOX8	PDHB	4.28625141E-3
NKX2-8	SNRNP25	4.06456848E-3
CDX1	SLC2A3	2.5576552E-3
VDR	YES1	8.85311871E-3
PAX3	PCYOX1	6.97170857E-4
POU2F1	ATP2C1	1.0583886E-1
HOXB13	MIIP	3.484651E-3
MYEF2	GLA	1.55857693E-2
TFE	C15ORF37	2.61424942E-2
POU2F1	CHCHD5	1.80666762E-3
RXRA	C6orf48	1.38157413E-3
RUNX2	TNFSF13	2.07109902E-2
HOXD3	TBCC	7.15457998E-3
SIX2	DTWD2	2.58135012E-4
NR2C2	BCDIN3D	6.01464266E-3
PAX6	MAD2L2	4.84876535E-3
GTF2I	MMP28	2.05298577E-2
RARB	OAS1	1.04375174E-2
TFAP2A	SDF4	9.32792362E-3
REST	VDAC3	8.10521637E-3
NKX2-2	FBXO6	3.80955622E-4
WT1	ACP2	5.16555864E-4
NR2F1	NELFE	7.5644775E-2
NFE2L1	SRP9	2.05746028E-4
RFX3	SLC25A3	1.80473744E-2
SOX5	PROCR	8.07844989E-3
TFEC	OSBPL8	6.99225759E-2
HOXC5	PDCD7	9.50220726E-3
IRX6	GINM1	9.02602217E-3
SPZ1	WRAP53	7.74125664E-4
SOX14	SNAPC2	3.88519864E-3
RFX7	YIPF5	5.85492374E-2
FOXO4	NEK9	2.50921434E-3
IRF1	IGFLR1	1.94383659E-3
YY2	PRPF38B	8.81427072E-2
DMRTA2	SLA	2.36613088E-2
SP8	B3GAT3	7.35557816E-3
HDX	GSTZ1	3.55847281E-4
STAT	TSSC4	8.12131846E-3
MZF1	PIK3CG	9.42949975E-4
SP4	SYN3	1.88416988E-1
POU2F3	CHMP4B	1.8877002E-2
ELF3	SPATA2	2.86390724E-2
HIF1A	HECTD1	1.80185277E-2
NFAT	FFAR2	8.32613944E-2
ZBTB16	WAC	3.44686879E-3
KLF12	APIP	7.43121232E-2
OBOX1	ZEB2	3.75386253E-3
ZNF281	TCF7	3.64741641E-2
CTCF	CPNE1	8.82629403E-2
ETS	MRPS21	1.35177734E-2
FOXJ3	FAM73A	7.70154583E-3
HOXB3	MRPL22	8.53293179E-4
TBX4	TBXA2R	1.80272729E-2
AFP1	TNFSF9	3.65000892E-4
ESR1	POLR2A	4.71560402E-4
ELF1	ADRM1	1.76956217E-4
FOXO1	SYNGR2	5.9187161E-4
POU	ARSA	5.8019969E-4
ATF2	TOR1B	4.95541775E-2
MEF2A	DFNB31	1.44278515E-3
ETS2	CCNB1IP1	5.02599777E-2
PBX	KCTD21	3.43436676E-3
ZNF143	XPO6	1.82913634E-2
HNF4	PPIA	2.90137307E-3
BHLHE40	SEMA4D	2.54905557E-2
MAX	VPS53	3.75986966E-5
IRF7	SCFD2	1.01328064E-2
SP3	SUSD3	6.79578662E-2
ETS2	CD68	5.59768092E-2
FLI1	ZNF284	8.48183451E-3
PITX2	HCLS1	6.53151235E-2
FOXP3	GPS2	4.00807345E-3
TCF7	SWI5	1.39365835E-2
ZNF281	UBE4B	1.35063677E-3
MYF6	LIN7A	4.26810223E-2
ELK4	TIGD7	8.76548953E-2
MEIS1	LSR	9.26127825E-3
NKX2-4	SELENBP1	1.18387397E-2
MZF1	RAB27B	1.12956957E-2
RUNX2	DCBLD2	2.22920087E-3
EN2	ARL16	5.05675786E-3
CEBP	PRRC2A	9.94727973E-4
FOXG1	BCL2L1	3.0371478E-2
MGA	IKZF3	4.03324502E-4
ETS1	TNIP1	6.03127327E-2
FOXJ3	ATF6	5.65816703E-4
HF1H3B	MYRF	7.08057115E-4
IRX5	PIGZ	1.39087494E-3
POU3F1	ZEB1	2.94783235E-4
ZNF219	HLA-DPA1	2.11432483E-2
ELK1	SOS1	7.87619128E-2
SMAD4	SOCS1	4.02542888E-4
MYC	C19orf12	8.05945884E-3
TBX2	MKS1	5.88275616E-4
YY1	GNB2L1	8.40299526E-2
SPI1	HIST1H1C	1.75272428E-3
FOXI1	SAFB2	1.53329465E-4
RARA	POLR2I	9.0885689E-4
NFE2L1	B3GALTL	2.9335404E-3
HOXC10	THRA	1.78698172E-2
ELK1	COX6B1	6.8685566E-2
UNCX	HIST1H2BF	3.71485321E-4
YY1	AAMP	1.62920387E-3
ETV6	MLF2	5.15896382E-2
EGR1	TSPYL2	4.13188934E-2
TCF21	OAZ2	1.11913776E-2
EGR1	PRPF40A	1.00131483E-2
EGR	FBXO9	1.51974418E-3
TFAP2B	ORAI1	3.01543638E-2
ISX	HIST1H4J	1.20779221E-2
PITX1	STAT6	1.81398721E-2
GATA6	FYN	2.00851168E-2
KLF14	IQSEC1	9.72972973E-2
ZEB1	TRMT13	5.50116969E-3
TFAP2A	GRPEL1	4.66690502E-3
FOXB1	C1GALT1	1.40861144E-2
ZNF75A	PIK3R2	7.24208476E-3
RARG	LENG8	2.29811192E-3
MYC	CNPPD1	9.15305295E-3
IKZF1	WDR55	2.44856371E-3
KLF4	LMO4	4.16029665E-3
TFAP2C	ATF7	5.03816794E-3
BHLHE41	RHOBTB3	2.41256439E-2
SP1	MIER1	9.05535706E-2
KLF16	MYL5	3.13071341E-2
NFATC1	DENND3	1.88856485E-2
HOXC11	PTK2	2.77837425E-4
HF1H3B	VPRBP	2.51917724E-5
PAX2	SNTB1	2.78252126E-2
EMX2	MED7	7.66403649E-4
NFYA	ALKBH7	2.19856491E-3
ARNTL	COMMD8	2.33779648E-2
CREB	OPA3	4.52525641E-2
RUNX2	SWT1	8.60116963E-3
LHX8	PIGB	2.68213491E-2
NKX3-1	SRSF3	7.92580898E-3
ZNF423	GINS4	5.65735893E-3
GTF2A	TMEM260	8.77846142E-3
TBX21	C11orf74	8.87528936E-3
NR3C1	SLTM	9.22365673E-4
ZNF219	HSF1	1.55106953E-4
MYF6	PLEKHA2	5.92570816E-2
HINFP	LATS2	5.78288032E-3
ZNF281	CSNK1E	6.42071089E-3
POU	GBA	7.20819093E-3
IRF2	HRASLS2	1.55267618E-1
SEF1	CDK14	7.02837194E-3
BARHL2	MRPL32	6.85639807E-4
ERG	OVCA2	8.27295077E-2
EHF	RAB11FIP1	3.0837163E-4
LEF1	FCRL5	1.16894977E-1
MYCN	MDM4	1.94167922E-2
ATF3	USP20	1.96871193E-2
DBX2	GOLM1	2.75623532E-4
EGR1	ZNF668	4.15807391E-2
EHF	SPTY2D1	5.43729666E-2
ZIC1	TEF	8.37077635E-5
POU3F3	DUSP12	5.50540804E-3
AHR	PAQR4	4.81743234E-4
ZFX	PDPR	3.89336551E-2
ELF2	RPS19	8.52134422E-4
KLF16	ACBD3	1.00290954E-2
AP1	CRLF3	1.60427861E-2
MYBL2	DENND1C	8.83640791E-2
SPI1	CHRNA5	7.33836802E-3
ZFX	KDELR1	5.58967289E-3
POU2F3	ANKS1A	3.63663914E-3
REST	C12orf5	1.64122137E-2
CACD	EP300	7.33397059E-3
CEBP	TLR10	4.55565824E-3
GTF2I	SIRPA	2.7045649E-2
SP1	SAR1A	4.02692263E-2
PPARA	NDUFA11	8.26887014E-3
RFX4	CDC14A	8.84782408E-2
GTF2I	CLEC12A	4.7646059E-3
EGR	POLD2	9.41132182E-4
NR5A2	STAT6	5.07409251E-3
GFI1	FCRLA	4.92631579E-2
MAFF	SIN3B	9.04392691E-4
FOXL1	DGKA	9.9546098E-3
IRF5	UBL5	6.567239E-3
ETS2	APEX2	5.71175922E-3
CACD	ARL6IP1	8.37197644E-3
POU6F2	TDP2	1.02651975E-2
YY1	GLTSCR2	4.50938958E-2
TCF3	ORMDL3	2.7224155E-4
PLAGL1	UBE3C	5.20650176E-3
TCF4	ADPRHL2	2.7537204E-3
MESP1	GOT1	1.31098938E-2
SP3	ARHGEF39	9.23204649E-3
BHLHE40	ATP5E	7.40509471E-3
RXRB	EFTUD1	3.40575603E-2
STAT1	CHURC1	3.44028074E-2
CCDC6	ITGB3	1.22217267E-2
PAX7	GNPNAT1	1.3106727E-2
NFE2L2	TFB1M	1.78201727E-2
FOXD3	C12orf45	6.65243778E-4
REST	GIN1	2.0030413E-4
ELF5	THOC6	9.2244152E-3
ALX1	FAM104A	6.05850645E-2
LHX2	COQ2	8.08562111E-3
ARNT	RPL11	8.38968114E-3
MSX1	GPS1	7.55270308E-4
TBP	HIST1H2AE	4.60529617E-2
ITGB2	EYA3	2.48480136E-3
EOMES	CERS4	4.60314789E-4
SOX30	PIGM	9.89931044E-4
CREB3L2	SPNS1	1.38174632E-2
PLAGL1	TMEM170A	7.99172949E-3
SP1	TOE1	2.77503087E-2
GTF2I	KLHL12	2.26064719E-4
TFCP2	MRPL10	2.71621636E-2
EP300	AP5M1	7.07610147E-3
KLF4	TICAM2	6.86024351E-2
MEIS1	EVL	6.55925853E-2
NR4A2	NDUFB9	6.11605464E-3
ELK1	KBTBD2	8.83547937E-2
TFAP2A	PAQR8	2.28047741E-2
PAX5	LPCAT4	8.21922105E-3
ZIC2	HDAC3	1.01041121E-2
ARNT	TACC1	8.82540955E-3
HIC1	MIIP	2.11866781E-3
MTF1	GADD45GIP1	1.07815509E-4
ATF7	ZNF335	4.99303495E-2
VSX2	NFKBIL1	2.09806442E-3
NFYA	CD79A	1.6755022E-3
TCF3	KLHL11	1.12456304E-3
JDP2	PRNP	4.62034803E-2
SRY	FBXO44	7.6315868E-4
ZIC3	PTPLAD1	1.97077046E-2
TCF7	ZNF708	7.25684132E-3
ESRRA	CHST15	1.74200698E-2
YY1	SSR1	1.83481639E-2
ETV6	GAPDH	1.26799824E-2
MEIS1	NAA15	2.70364935E-3
FOXC1	LYN	4.91756609E-2
TBX1	STK17B	4.96181894E-2
RARB	MSL1	1.20920682E-3
FOXP3	CD3D	1.06661443E-2
SRY	MCM8	1.6056359E-4
HOXA9	FOXP4	5.12414931E-4
TFAP2C	ASCL2	1.93922579E-2
HOXD8	DDX50	2.88726941E-3
IRX3	DFNB31	7.68665356E-3
ONECUT2	TBP	2.12279623E-2
HF1H3B	PRSS21	1.24302138E-3
TFAP2A	CTC1	1.63999954E-4
TFCP2	MLKL	5.42872832E-3
HOXB4	PEX1	5.20210962E-3
KLF16	RBP7	3.41967489E-3
ZNF219	PAN2	9.76758588E-3
SPI1	AP2A1	2.02139902E-2
NANOG	LYL1	7.02543958E-3
NFYA	ARHGEF1	8.03756996E-4
POU2F1	ZNF616	1.4502893E-3
TGIF2LX	ZFP36L2	9.45113357E-3
CREB	UXT	4.25226556E-2
CACD	LTBP4	3.56204162E-2
SPI1	C12orf5	2.56773474E-3
NKX3-2	EVI2A	1.11494963E-2
SOX8	PLOD1	3.26057758E-4
SPIC	SEMA4F	1.09845341E-3
SP1	VPS37C	5.1235373E-2
SMAD4	PTBP1	3.23035468E-3
TFAP2	CHAC1	4.69805744E-3
IRF	OAZ1	1.67138312E-2
LHX2	IRS2	2.14638309E-3
AP1	LRRC25	1.36851674E-3
NR2F6	NELFE	7.5644775E-2
KLF14	GCC1	6.51961398E-2
PRDM1	GLT8D1	8.41895056E-4
IRX6	TBC1D7	1.23252207E-2
PTF1A	GTF2F1	2.23043008E-4
EMX2	GLO1	6.44589882E-3
IRX4	CD3E	2.29907315E-2
EGR1	CCDC171	9.76704055E-3
IKZF3	PRIM2	3.28183932E-3
TFEC	ZC3H11A	6.34789223E-2
FOXK1	GANC	7.03698474E-3
MEIS1	SPOP	9.43684603E-3
ATF1	C1orf74	4.64511519E-2
POU3F4	SLC36A4	9.72837762E-3
NRF1	PLRG1	8.03099462E-3
CEBPB	SOCS3	2.9393919E-4
HNF4	PARP1	8.10682007E-4
ZNF219	PPP2R5B	4.9839628E-2
SOX4	ZNF836	2.02875146E-2
FOXJ3	RAB3A	2.86466941E-4
WT1	RAB3IL1	3.74294692E-3
CACD	RPL7A	7.86521033E-3
PDX1	LAS1L	5.89046246E-4
RARB	SAR1B	6.468418E-3
POU5F1B	CYTH2	1.11650972E-4
TFAP2A	PYGO2	1.0438424E-2
PKNOX2	PARP16	1.60742766E-3
RARB	RGMB	4.07662669E-2
PKNOX2	EOMES	5.13412564E-2
TOPORS	TNRC18	1.23176714E-3
TFAP2	FAM91A1	4.53690939E-3
ZBTB14	MRPS2	3.35898072E-2
DBX2	PIM2	3.89982218E-3
IRF	TCTN3	1.21141863E-3
IRX5	DHRS3	2.51636411E-4
KLF16	SLC27A1	7.22177392E-2
ZEB1	KAT5	1.21072064E-4
E2F1	AKR7A2	1.0615971E-2
MYB	LAIR2	2.9799976E-2
ZNF143	IL6R	5.4970989E-4
PAX6	DYX1C1	9.91356836E-4
POU4F1	ZNFX1	1.66014305E-2
KLF4	LTBP4	5.6992666E-2
EN1	DCAF8	1.6533424E-3
ZFX	GNA13	6.28268734E-3
NFYA	AEN	8.61455594E-2
HEY2	TMEM71	1.00236533E-3
FOXJ3	PROK2	6.84189317E-2
NKX2-4	SLAMF1	1.07455785E-3
IRF8	CWC27	1.5405263E-4
ZNF219	PRCC	2.06113804E-4
ZIC4	SVIL	7.54650031E-3
E4F1	U2AF1L4	3.52075361E-2
EGR	PLCD1	4.02926647E-2
PPARG	ZFP64	6.71782072E-3
EGR4	POGZ	3.87798299E-2
STAT	TMEM256-PLSCR3	7.79818618E-4
HOXA11	MARCKS	5.24041478E-2
IRF1	RAB5B	2.61256804E-2
SP3	SEMA6B	7.06962308E-4
ESX1	USP39	5.88181822E-4
IRF	RBM48	1.44340673E-3
CACD	AGBL2	7.3510032E-3
ZEB1	CSNK1D	9.33370863E-3
GATA	MAST1	6.62769634E-3
SOX17	CCM2	3.79960693E-4
NR2F1	TMEM120B	9.72159653E-3
EBF1	CIB1	4.68683745E-4
DUX4	TROAP	2.66764562E-2
SOX21	SERAC1	1.90282707E-4
FOXO3	SLC25A11	8.42749098E-4
EGR	FLT3LG	8.15755102E-3
VDR	DOCK10	1.11551866E-2
E2F3	KIF3A	5.0607773E-4
IRF6	CHTOP	2.27490847E-3
TBX20	AEN	7.43913289E-3
WT1	POFUT2	8.16822887E-3
PPARG	IL18R1	2.36489248E-2
IRF8	DDO	8.80788544E-3
KLF7	SHISA5	3.97582898E-2
SP8	PLEKHF2	6.96508194E-2
HNF4	CHRAC1	1.44123345E-2
TBX2	TMEM168	3.19960417E-3
HSFY2	IKZF3	1.72489482E-2
SP1	LONP1	5.04873224E-2
MEIS1	FECH	3.62816739E-2
EGR	TMEM43	2.8462334E-2
RFX2	EPN1	9.88809843E-3
SP4	TRIOBP	4.37550899E-3
ETV4	PPIG	6.54337969E-2
PAX4	SLC25A33	2.49024242E-3
FOXJ2	SLC16A6	7.32355923E-4
FLI1	C5orf15	6.58581924E-3
SP4	RINL	1.12824027E-1
YY2	NACA2	4.95007469E-2
ZEB1	TMEM229B	1.03532831E-2
MEF2A	FCER1G	6.88968101E-4
RFX1	BZRAP1	1.72239108E-1
RXRA	CHD4	1.30563353E-3
NRF1	ATM	9.90627404E-2
ZNF281	MLLT6	7.65889701E-4
PROP1	MFN2	1.99092313E-3
TBX15	HSPA9	1.17228978E-3
PLAGL1	DDX47	2.23329749E-4
FIGLA	ORAI3	1.7216769E-4
FOXO6	PPP1CB	5.28193163E-3
TFAP2B	ITPR1	5.58821446E-2
NHLH1	GNLY	7.31643358E-2
RREB1	CLYBL	5.88503948E-3
DMRTC2	PIAS4	6.53680801E-3
SPIB	BTN3A2	1.92111515E-4
MAF	ZNF600	9.69550938E-3
GTF2I	WDTC1	3.05318229E-2
ELF3	ALAD	5.48314325E-2
SP3	VAV2	6.56118802E-3
ETV6	CSK	9.03360568E-2
WT1	SMAP2	2.41111525E-2
SP4	C5AR1	8.23748609E-3
ALX4	TUBE1	1.62622741E-3
ZNF740	BOP1	1.74121055E-4
NFAT5	POLRMT	2.68226089E-4
EMX1	LGALS3	7.37184833E-3
KLF4	CENPM	6.25754144E-2
FOXP1	ZNF385D	1.14911159E-2
ZIC2	PSMD3	2.25495004E-4
AP1	ME1	5.59331283E-2
NFIC	GPR15	2.34640321E-1
ATF4	CDKL3	1.85866039E-2
POU2F1	SGK3	8.21601846E-3
ARNT	HS2ST1	1.70507868E-2
MESP1	ZC3H3	1.36529194E-4
NKX6-1	TTC33	1.02451306E-3
SP4	RALB	9.09301476E-2
ATF4	PGAP3	1.45364231E-2
FLI1	HIST1H1C	2.04428101E-3
ZNF75A	LCP2	4.88997923E-2
CREB3L2	NANS	3.34675244E-2
TFAP2C	KBTBD4	3.32751864E-2
HOXC12	RBM42	4.44012185E-4
RFX1	EIF2AK3	2.88810822E-2
RUNX3	UBXN11	3.08407686E-2
POU4F1	CHD7	3.48598064E-2
SCRT1	FCRL1	1.53806845E-3
SRY	C17orf89	7.16503463E-3
FOXA1	CD2	2.16412955E-2
EWSR1	C12orf4	1.60269263E-4
FOXJ2	MED27	2.56831368E-4
CACBP	ATP5SL	3.59162474E-4
IRF7	TAPBP	4.03005939E-2
AHR	ADAT3	2.47350959E-4
BSX	CFDP1	1.76523872E-2
ETV6	CC2D1B	1.93006642E-3
GTF2A	FBXO48	1.03943133E-2
EGR	ADAMTS1	5.83148011E-3
SOX4	LANCL3	4.10677736E-3
EN2	TBC1D12	4.25390455E-2
FOXJ1	PIGA	1.28728414E-2
TOPORS	LRRC25	4.74388136E-4
ZNF219	MPDU1	1.01296767E-3
FOXB1	GDAP2	5.18918665E-3
RUNX2	RBPJ	3.2452108E-3
ZSCAN4	PPP1R9B	1.35328262E-3
MZF1	BRD8	1.4394939E-3
GTF2I	TIMM13	4.29156275E-3
KLF16	MAPRE1	7.20604191E-2
RARA	ALOX15B	4.71933313E-3
PPARA	ITGAE	1.50543478E-1
FEV	NSMAF	1.44827079E-3
PATZ1	MIIP	4.72916921E-3
TBX1	MAN1A2	1.4872532E-3
SP8	MOV10	5.43509621E-2
FOXA	WASF2	1.29208905E-3
EWSR1	VKORC1	1.09485055E-3
ATF7	DHX36	6.28114431E-2
DMRTC2	PIGV	1.43045452E-3
ZNF75A	GNPNAT1	5.24269078E-3
GLI2	CAPN1	1.78548115E-2
RFX2	SSX2IP	9.84304909E-2
ZNF219	TAPBP	2.01502969E-2
GATA4	GPS1	6.12987377E-4
SMAD4	RNF5	4.92102942E-4
ETV6	OGFOD1	6.17660515E-2
POU5F1	BPGM	5.78358209E-2
POU5F1	RBPJ	3.97997552E-3
AP3	LYN	4.24596938E-3
HNF4A	ITSN2	9.32315806E-3
GLI2	RASA1	8.25865411E-3
MAFF	EID2B	3.96256417E-3
RFX2	RGAG4	7.60948758E-2
SOX1	PRCP	8.47223963E-3
NOBOX	NFXL1	9.28712445E-3
OTX2	C3AR1	7.20234089E-3
ZNF219	RAB8A	1.07460962E-2
ETV5	AQP3	1.01697908E-3
SMAD	SMAD5	1.27060807E-3
IRF8	PHTF2	7.78125536E-3
EHF	PDLIM5	2.20236249E-2
KLF16	LGALS3	3.77221671E-3
POU3F3	CERS5	6.17538478E-4
FOXJ3	PLD2	5.78527837E-3
RARG	PPP1R14A	9.77568298E-3
SMAD4	C1orf74	9.857492E-3
NRF1	SNRPN	7.18248736E-2
BARHL1	SLAMF1	6.96436842E-4
NR5A1	IRF1	8.36406136E-3
BATF3	UBE4A	3.99870172E-2
ELF2	CD84	2.98507254E-3
TCF4	SLC9A3R1	1.697682E-3
RAR	C1orf74	2.464373E-3
POU2F2	DMWD	7.77782886E-3
POU1F1	MTA2	4.40351087E-2
EWSR1	COPA	2.44827429E-4
BARX1	ELF1	9.64944084E-3
FOXO1	TSEN54	8.77592039E-4
CACBP	RHNO1	9.04875297E-3
CACD	POLR3A	7.35166406E-4
PPARA	BIRC3	1.0642164E-2
IRF1	TESK1	2.29392701E-3
AHR	ISL2	2.20260614E-2
ZBTB7C	MTDH	8.97500342E-3
CEBPB	TBC1D13	1.37236137E-2
HOXB9	WDR89	5.6978708E-3
POU3F2	NPEPPS	8.44721059E-3
TCF4	ERAP2	9.34200934E-3
TP63	KHSRP	1.26231283E-3
FOXJ2	HNRNPUL1	2.2313869E-4
WT1	TYW5	4.10828535E-4
SRY	TGS1	3.59281984E-3
ONECUT1	MKLN1	6.39541651E-3
ELF1	FAM219A	6.82935111E-2
TBX5	RNF25	2.36871788E-3
HOXC13	BRD9	7.7561358E-4
FOXI1	YY1AP1	2.68047745E-3
HMX3	OS9	1.86237543E-2
NFKB2	SLC38A10	2.61260071E-3
SOX8	ATXN7L1	2.83763431E-4
ESR1	CSF1R	4.14218858E-2
RARB	TMEM131	7.40366157E-4
ELF2	DIAPH2	4.44822212E-2
EGR	MSL1	1.04251532E-3
ZNF219	SEC14L4	3.86836099E-3
FOXA1	ZC3H8	4.1744175E-3
RUNX	TMEM88	2.27584852E-2
POU2F1	TBC1D31	6.20382848E-4
ONECUT3	SLC1A5	3.67887667E-4
MEIS2	RNF26	2.16046743E-4
GLIS1	INVS	4.45239813E-3
ARNT	VEGFB	6.43229921E-3
HIC1	PHTF2	7.78125536E-3
FLI1	TFE3	2.0430433E-3
VDR	ZCCHC2	1.73894503E-2
CEBPA	MEST	8.79133134E-3
SOX	PLXNC1	6.71770117E-2
KLF4	RALGAPA2	7.08937885E-2
FOXC1	ZNF619	1.02040816E-2
RORA	FAU	1.96343414E-4
FOXO1	DERL1	6.174672E-4
GATA1	SLC25A35	1.75935753E-4
NR2F1	SEMA4D	2.54905557E-2
PATZ1	RNF208	2.16653427E-2
ZNF410	CYBB	6.49629938E-2
ZNF219	TGIF1	3.37202379E-2
EGR1	ARRDC2	1.95254872E-2
EGR	PHKB	2.7228887E-2
FLI1	APOL1	7.28509956E-3
ZIC2	KCNG1	5.07651131E-3
WT1	SKIL	5.71696096E-3
IRF2	ZNHIT6	8.15004232E-3
PPARG	NELFE	6.72398E-2
KLF13	MRPS16	1.93329803E-2
ITGB2	SOD2	7.33496425E-3
GATA3	H3F3B	2.44373855E-3
IRF1	DOT1L	1.6195647E-2
RUNX2	ARFIP2	5.4756553E-3
SP4	SDHC	6.10607805E-3
JDP2	FRAT1	1.02191713E-2
IRF8	BTG2	1.06544739E-2
MGA	SECISBP2	3.82528224E-3
ELF1	ZNF83	6.04900255E-2
ETV6	POLB	6.95921237E-3
KLF7	SNX9	9.11887938E-3
WT1	USP32	1.69615231E-2
EGR4	ZNF709	1.74726332E-2
DOBOX5	UNC50	5.00617804E-3
ASCL2	RNF144B	1.68433588E-2
FEV	SMAP2	1.00047587E-1
TGIF1	C16orf58	2.10552804E-3
PAX4	FAM179B	1.28404058E-2
GABPA	CWF19L2	1.38071066E-2
HIC1	EIF2S1	6.48138039E-3
ZNF232	MED1	7.00767691E-4
PRDM1	HIST1H2AE	1.14642217E-3
ELF3	INO80C	6.67607625E-2
FLI1	WAPAL	6.83170093E-4
NR3C1	TMEM38A	7.80871053E-3
ZBTB7A	COPZ1	4.35986276E-3
SP3	ANKRD27	6.06089125E-3
SMAD	MYEF2	5.57050551E-3
ETS2	PAG1	7.27006103E-2
IKZF1	TMEM14C	2.52622566E-3
MESP1	TM9SF3	3.20075321E-3
FOXF2	CXCR2	4.00338861E-2
RXRB	CSF2RB	5.94613224E-4
SPDEF	RHBDD2	8.74917321E-3
VDR	PRSS21	1.88286935E-2
SP8	ZBTB22	7.04468809E-2
ELK3	EIF3H	5.71876175E-2
SMAD	ORMDL3	3.26973858E-4
HMX3	EGR2	5.50185835E-2
GABPA	UFC1	1.54809424E-3
FOXG1	TICAM2	5.9722264E-3
SOX1	LONP2	1.37861888E-3
SOX10	LTF	5.80362395E-4
NOTO	EHMT2	2.40594589E-3
NRF1	LAMTOR3	7.25654844E-2
TFAP2A	MAP3K8	9.76580047E-3
ZEB1	PEX12	1.84817145E-3
RREB1	OFD1	1.82211154E-2
RUNX2	HSPA14	5.13439401E-3
FOXA2	KCTD2	2.07384267E-3
HSF1	TCF3	2.66455963E-2
HOXC10	THEMIS	2.67143354E-2
RUNX3	NUTF2	8.08052879E-3
GLIS3	SPNS3	2.44059605E-2
AIRE	HIST1H2BI	4.22537227E-4
NRF1	NDUFB4	7.89327877E-2
IRF	EIF4ENIF1	3.35418583E-3
SP1	TMBIM6	7.62106112E-2
FOXC1	SDHC	2.44000921E-4
HAND1	HEATR2	1.187904E-3
ETS1	PF4	3.07368422E-2
PRDM4	GEMIN2	5.65822785E-3
PITX3	FYB	4.78684062E-3
KLF7	RELL1	7.15645318E-2
NKX6-1	JAZF1	8.39895013E-2
NFKB1	BIN1	4.45772481E-3
EGR4	ARAP1	1.66581633E-2
WT1	GTF2I	3.25502028E-2
CACBP	LRRC25	5.12351094E-4
MYB	IGLL5	1.31701891E-1
CEBP	PIAS2	4.24298676E-3
BPTF	DUS3L	1.23943646E-4
NFE2L2	PSMB9	3.55590359E-3
SP3	KCNIP2	5.14660578E-2
FLI1	LSMD1	1.2157289E-2
ATF1	ZC3H7A	4.13186168E-3
EWSR1	DRG1	2.53388346E-3
ZNF423	DHRS3	4.6670888E-4
POU1F1	TMC6	6.58560496E-4
SP1	KEAP1	5.35515413E-2
MYF6	FNBP1L	8.61318582E-4
FOXA	TRPC1	7.05631816E-3
NFY	SUFU	5.41554376E-2
SOX1	ID3	5.63393323E-3
E2F4	COX18	2.22436817E-2
MZF1	EIF5A	8.91585207E-3
PAX7	HPSE	7.44892555E-3
MYB	ZNF597	2.88609886E-4
HEY1	CTSF	1.21388562E-2
MAFK	MTSS1	5.32449068E-3
FOXJ2	MPZL3	6.23194632E-2
GATA6	CAMK4	3.96002484E-2
MAFG	FKBP14	3.26594681E-3
TFAP2	PARP1	2.68804854E-4
HAND1	FAM136A	1.04850906E-3
NKX2-1	ARMCX3	3.19855832E-2
FOX	SYVN1	5.8179037E-3
SRY	MYO1F	1.63226437E-2
ATF3	AASDH	5.03810064E-2
SP4	ATXN1L	4.06065923E-2
KLF7	TCF7	6.29125325E-2
HIC2	IRF3	8.14441504E-3
MEOX2	LARS	2.72261718E-2
SOX7	POLR2H	3.47089995E-4
CACBP	COMT	8.04875366E-3
POU2F3	UBE2B	8.98922068E-3
ELF1	PHB	4.59323894E-3
PATZ1	DYNC1LI2	3.00035097E-4
RFX1	HIVEP2	1.03909204E-2
NKX2-5	RNF40	7.54468072E-3
PATZ1	SOCS3	3.480783E-2
KLF13	ZNHIT3	7.74948021E-3
OSR2	ZCCHC9	3.89248901E-3
TFAP2A	CCDC43	7.29508977E-5
PRDM1	C1RL	7.43967999E-3
ELF1	FPR1	2.71996517E-2
ZKSCAN3	SPNS3	1.7626527E-2
NR3C1	PRRT1	2.20286812E-4
OSR1	SUPV3L1	2.09393616E-3
ELF1	BLK	6.05878862E-4
KLF4	PRF1	1.55161395E-1
ZNF423	NUAK2	4.87013998E-4
TCF4	ZNF333	1.01391775E-2
HIC1	FTSJ2	1.99316816E-4
MLX	SLC25A44	1.83389319E-3
RELA	METTL21A	1.00509491E-2
NR2F1	PCBP1	9.10640121E-2
HOXA10	RAD21	2.86850844E-2
HF1H3B	TMEM245	6.42299848E-3
SP1	LRRC8D	6.78218784E-2
NKX6-3	C2orf43	3.81066841E-3
ZNF740	ARHGAP26	9.115278E-4
VDR	AIFM1	3.96730618E-4
NFE2	PPP2R4	4.83793582E-3
IRF5	HDAC8	3.58150607E-3
TEAD3	KAT5	1.78683942E-4
HF1H3B	GCLM	3.73183983E-2
KLF16	EWSR1	1.96425387E-2
PATZ1	PABPC1	1.977053E-2
POU2F3	MKLN1	1.60974658E-3
NR3C1	UBE2Q1	3.2057082E-4
NFE2L2	PPIG	7.27042187E-3
EGR2	MLH3	9.48309345E-3
PTEN	KCTD10	3.79995748E-3
RUNX2	CLN8	5.33229771E-3
MYEF2	SNRNP27	5.02840892E-3
SP4	TMEM159	4.90292556E-2
KLF7	DOT1L	1.81424383E-2
POU3F3	NUGGC	9.26271156E-4
ZNF740	GIPR	4.84091821E-3
TFEB	FAM21A	2.32485274E-2
ZBTB49	ATIC	4.90435375E-3
CACBP	RPL29	4.42012584E-4
MAF	CEACAM3	8.060812E-2
IRF9	LGALS9	4.34987799E-2
ETV3	ZNF668	8.22455816E-2
SP3	DERA	6.26313203E-2
MGA	ICAM4	8.29817726E-3
KLF4	TRPM2	2.62282024E-3
BRCA1	TUBE1	2.84965537E-4
GATA	CASP8	1.75318578E-2
IRF5	CACTIN	5.2043975E-3
NFY	C12orf57	4.05298421E-2
SP1	DUSP14	1.01265823E-3
ELF5	TMEM71	8.7529871E-2
TFAP2A	TPCN2	9.64479694E-3
RFX7	CLPP	2.52711973E-3
PHOX2A	CRADD	9.47127449E-3
CENPB	JAK1	9.92582205E-3
HNF4	VPS51	8.7604963E-3
TFAP2	GGT1	9.63796509E-3
TFAP2A	RAP2C	9.33256387E-3
TFAP2A	RNF26	7.64136406E-5
KLF4	ARHGAP24	6.57721556E-2
E2F1	PPP6C	4.92818816E-2
TFAP2C	AL356356.1	8.0855635E-3
CREB	HAUS6	2.75728381E-2
TFAP2C	FKBP8	9.73527409E-3
HIC1	CELF1	9.90221277E-4
SOX10	GON4L	1.43202973E-2
GABPA	ATF4	4.36976104E-2
RAX	ERMAP	2.48932096E-1
REST	MECP2	1.36117575E-3
TFAP2C	OTUD7B	7.01081864E-3
EGR1	STX4	5.1502631E-4
GLI2	PATZ1	2.24304144E-2
IRF1	LSP1	6.82124892E-2
NR2F2	CLPP	2.25346477E-3
NKX6-1	YKT6	1.5180196E-4
TFAP4	EXOSC6	8.22826891E-4
TAL1	MACC1	2.39916911E-2
SP1	ZFAND6	9.03282821E-2
ETV5	PPIL1	4.3583475E-2
PTF1A	H2AFY	1.87725843E-2
FOXP3	IL2RG	1.29759682E-2
NR3C1	CD22	4.9596449E-3
REL	HLA-DQA2	1.61411814E-2
RFX4	DIS3L2	3.62422399E-2
ZNF75A	DVL2	2.72419748E-2
FOXI1	C20orf196	8.10849647E-4
TFCP2	RNF185	1.64180975E-2
KLF16	ZNF408	7.37487586E-2
SOX8	RER1	2.78035624E-3
IRF8	CYP4V2	4.89863719E-2
FOXJ2	PHB	4.05940706E-4
ZNF652	CREB1	8.10669139E-2
WT1	SLC39A14	3.02918553E-4
EBF1	DOK3	2.02153426E-2
TFAP2A	UTP18	4.36268869E-3
EGR	ZNF790	3.61068831E-2
FOXC2	RBMS2	1.28234016E-2
FEV	CKS1B	4.72456872E-2
FOXA2	YARS2	1.36891238E-3
POU4F3	APOBEC3A	4.29586563E-2
ZNF423	CCNYL1	4.49906382E-4
HSF2	DGKE	6.56515721E-3
POU5F1	CRISPLD2	8.62608095E-3
VENTX	PRKACB	8.17170367E-2
GATA	CDIPT	9.74319616E-3
RFX4	MRS2	1.64614753E-3
TP53	ZC3H4	5.95282413E-2
ESRRA	CD1C	6.85541311E-2
ETS1	HIST1H4L	7.3093067E-3
SP3	IRAK2	4.91589162E-2
SOX9	LSM5	1.99520022E-3
REST	KIAA0513	1.85382361E-2
FOXO3	CFD	5.27514647E-2
NFIB	NFXL1	9.28712445E-3
HF1H3B	TRAF3IP3	1.17084876E-2
ETS1	IGFBP7	1.54126399E-2
STAT6	FOS	7.26497778E-2
ZBTB7C	FXR2	2.21134262E-4
IRF9	MED1	9.30308075E-4
RAR	NAT9	9.04100379E-3
HOXC10	NRP1	2.35193378E-3
SPI1	MPDU1	1.21865423E-3
CTCF	LRCH4	8.95600953E-2
ETS1	CYB561D2	7.78800485E-2
E2F1	SWI5	1.35395416E-2
ELK1	SPINT2	3.05860562E-3
NR2F1	RNF208	1.51657399E-1
TFE3	USP28	7.37369991E-2
ZNF740	NXT1	1.06010947E-3
NFY	EIF4A1	1.08901157E-2
TCF7L2	SYTL3	1.21946482E-1
TFE	ZBTB20	2.13346988E-2
MESP1	GLTSCR1	1.88036927E-3
NKX2-3	LTV1	5.35940707E-3
RFX1	ZNF614	3.67792469E-4
PLAG1	SEC62	5.43285906E-3
RFX1	MAPRE2	9.26181225E-2
TCF12	TP53I11	1.39050201E-3
NFIL3	NAMPT	2.91114328E-2
TFAP2A	SDF2L1	8.45946399E-3
NFYA	CHAMP1	2.92484767E-2
NRF1	PGP	2.89742522E-2
KLF16	RAI1	4.43622181E-3
FOXO6	NARF	9.84782809E-4
KLF14	TYW1	5.82213401E-2
PAX4	OXA1L	9.73938943E-3
RARB	APH1A	1.5340954E-3
CREB3L2	AKR1A1	3.3697573E-2
WT1	WAS	3.18165659E-2
MAX	NADK	4.54364888E-3
NR2F6	TMEM176B	6.0655902E-2
NFYA	MVD	7.78120286E-2
FOXA	KIAA0430	4.05018323E-3
SIX1	HIST1H3F	2.78444625E-4
POU3F3	BIRC3	1.44306995E-2
CEBPG	TRAF3IP2	3.51992664E-3
MYCN	SLA	1.64030435E-2
GABPA	RNF168	8.96467967E-2
NRF1	OCIAD1	8.00603351E-2
TGIF2	DPY30	5.00256202E-3
KLF16	BBC3	6.94092946E-2
POU2F3	KIAA0247	9.8811073E-3
ELK1	EID1	1.16435197E-2
POU3F4	LOH12CR1	2.51522586E-3
MYB	DNAJB1	5.7721519E-2
PRDM1	PDE4B	1.17846451E-2
ELK3	NSMCE1	7.92079208E-3
WT1	CLCF1	1.81921719E-2
ELK1	DXO	8.97802304E-4
ETS1	NFKBIL1	4.12583031E-2
E2F1	ARHGAP30	2.06242266E-3
MEIS2	TIA1	1.01916052E-2
RARB	IL21R	5.84750327E-2
TFAP2B	FRG1	6.70869354E-3
TFCP2L1	KCTD10	1.31878068E-2
ELF1	GABPA	8.08021446E-2
MESP1	CYC1	7.09447141E-4
RXRG	CD302	3.42881031E-3
GCM2	HEMK1	1.17448628E-3
ALX3	SIRPA	6.36886612E-3
ITGB2	EIF3A	1.99195979E-2
KLF4	BARD1	3.40635854E-2
TEAD1	BDP1	8.3216867E-3
HOXA10	CARD8	1.27861951E-2
GCM1	HIST1H3G	2.32171674E-4
TEAD3	CXorf56	3.75986966E-3
PPARG	ZNF75A	2.09461602E-3
FOXO4	KCTD10	6.59390338E-3
HSF1	UNK	1.86779904E-3
DMRT3	TOMM40L	1.1785708E-3
HIF1A	RPL18A	7.96313155E-3
RHOXF1	NFKBIL1	5.24516105E-4
HIC1	EPHB2	3.24438697E-3
ATF4	SRSF6	4.15216437E-3
KLF4	MRPS14	2.10813609E-3
CREB1	ASPSCR1	1.63665316E-3
CREB5	CRTC3	1.04233094E-1
SP1	TMEM57	4.96367625E-2
NR3C1	SCAMP2	2.29543348E-3
MYCN	FAM3C	5.2768791E-3
AP3	TBC1D5	2.3261017E-3
SOX3	PTP4A3	3.84396087E-3
SOX11	UXS1	6.24226349E-2
KLF4	RAPGEF1	3.42362702E-2
FOXO6	LONP1	2.20523735E-4
KLF16	ERP29	4.85000232E-2
NRF1	CTU1	5.32354814E-3
KLF4	CLIC3	8.13140586E-2
TBX4	FBXW4	3.00011393E-2
SMAD	BATF2	1.53903192E-4
TFAP2A	LLGL2	8.05471429E-3
CACBP	RPS15	1.65629646E-4
POU3F3	QPCT	3.13738195E-3
FOXA	ISY1	2.45024526E-4
RHOXF1	INPP5D	1.08064516E-2
AHR	DHX34	5.78555221E-3
MSX1	ARHGAP30	1.66137449E-1
POU	SDC2	4.73527261E-3
TBX1	MEGF9	2.88766164E-2
KLF7	CD84	2.85238964E-3
FOXC1	PRKAR1A	1.14221774E-2
SNAI2	FAM120A	4.37164553E-4
HF1H3B	SPOP	2.13467678E-4
IKZF3	PPP2R2A	9.1272485E-3
NFE2L2	B3GALTL	9.61816525E-4
FOXO1	DIEXF	3.5165816E-3
ATF2	MPZL3	8.01250241E-2
STAT6	ERCC2	2.87715997E-3
RORA	RNFT1	2.71301719E-2
VDR	CCAR1	1.07049544E-3
ETS1	NSMCE1	7.92079208E-3
ZNF691	CTU2	6.65739237E-4
CPHX	ZW10	1.30940492E-3
DMRT3	USF1	3.97086988E-3
EGR	DPEP2	5.89568067E-4
TBX1	PHF19	3.42793531E-3
OTX	PRPSAP1	6.46490339E-3
SPIC	RPS19	1.93081574E-3
RARA	BLVRA	3.64437944E-4
KLF16	DACH1	9.02832536E-2
ETV4	UBE4A	4.49853943E-2
ZNF524	C19orf59	2.27179276E-2
EGR2	VAMP8	4.53353926E-3
HNF4	USP28	5.13662718E-3
KLF7	GPAA1	5.56298799E-3
MAFB	FNTA	5.63223597E-3
STAT	TMEM115	9.23266925E-3
TGIF2	NSMCE2	2.32224484E-4
NRF1	EDF1	3.14325104E-2
PRRX2	PIGK	3.15526949E-2
EGR2	TMCO3	1.46978161E-2
XBP1	GATA2	1.47632785E-2
PAX2	NUP160	7.64648272E-3
EGR4	IKBKAP	7.72895879E-3
EBF1	TRIM38	3.83139642E-2
MYC	PBLD	1.4473219E-2
FOXJ2	PHACTR1	1.43537871E-3
NRF1	SRRM5	6.15242012E-2
TCF7L2	NFAT5	3.60717994E-4
POU1F1	GCNT2	3.10034602E-1
ERG	CCDC174	7.36412362E-2
KLF16	FNIP1	6.71862771E-2
E2F1	MANBA	9.57787319E-3
TEAD1	LRRN3	3.6924213E-2
GRHL1	MCTS1	2.56795941E-2
ELK1	SEC14L4	4.12973673E-3
ONECUT1	SLC22A15	4.02291522E-2
EP300	RGS16	3.78815164E-4
SPIC	CLCN6	1.1686784E-3
PAX8	OMA1	8.11680036E-3
CEBP	PSD4	1.73242722E-2
IRX2	MRPS15	6.13952869E-4
ISX	NDUFS2	5.73373158E-3
ELK1	MYBBP1A	3.21638345E-3
RREB1	MAP3K8	1.21112546E-2
SP1	PEX5	7.08171876E-2
KLF16	ENDOG	6.44377402E-2
GABPA	RPS18	9.44980574E-2
CREB5	ATP6V0C	2.96691176E-2
PAX4	CSRP2BP	2.86687636E-2
IRF7	TDRD7	2.85547688E-2
ATF3	TMEM176A	1.2012012E-2
GATA	FLI1	8.75399436E-2
TFAP2B	PRKCZ	8.40117378E-4
ARNT	DHX35	5.03211116E-4
FOXJ3	BTN2A1	2.74245146E-4
ZNF281	HS2ST1	4.40729087E-2
RXRB	WASF2	7.94748948E-4
PAX5	CCDC102A	9.95887969E-3
SPDEF	SETDB2	8.80701299E-3
KLF4	KXD1	6.46434095E-2
KLF7	FIG4	6.5816495E-2
TFAP2C	RPP25	2.9667908E-3
RUNX1	ZFAND2A	1.90714672E-3
NKX2-5	NCF2	2.91924258E-2
NFIC	RNF114	2.44045808E-4
SP4	HDAC10	1.73250322E-2
IRF	VPS26A	2.50399643E-2
ARNT	ISG20L2	1.42519655E-3
SP1	FAM78A	7.65346718E-2
NKX2-3	RFT1	3.76452873E-5
EGR1	PTP4A1	5.85138947E-2
TFAP2A	RUNDC3A	1.85037401E-3
SP4	SIRPG	3.50933619E-3
BHLHE41	ACSS1	9.41807401E-3
ZBTB6	DDX5	9.62291806E-3
SPI1	FCRL5	1.75342466E-1
RREB1	GAMT	1.56323047E-4
MAFB	COLGALT1	1.0792848E-3
PRDM1	SETD5	2.00861189E-2
EWSR1	MAP7D1	4.36462757E-2
HNF1A	CD37	3.79171261E-3
ELF2	IKBKB	4.12291995E-2
RFX4	AKAP11	4.85132396E-2
GABP	MAN2B1	9.84282055E-4
FEV	LSM3	7.80290576E-2
TCF7	SNRNP27	2.23051261E-3
RREB1	LIMS1	9.08881615E-4
TFE3	RAB21	7.77465689E-2
TFAP2A	PFAS	3.43944479E-4
FOXL1	TAB1	4.19454841E-4
AHR	CCDC171	9.76704055E-3
TAL1	RUFY2	1.72149458E-3
ELF4	LARP4B	6.80440665E-2
SP3	FEZ2	4.10992748E-2
SP4	ORMDL1	4.66054295E-2
TFE3	RPA2	1.27224572E-2
MYBL2	GLYR1	4.77503446E-2
ESRRB	LY6E	1.03432512E-2
GSX1	CAPN1	1.86773288E-3
MAFF	CWC27	1.3939107E-3
ATF2	ABHD11	2.69685265E-2
ZNF219	FANCI	9.97078871E-3
ZNF350	KLHDC1	7.38041853E-3
ETS	CPOX	8.10868536E-2
HOXD12	LRRFIP1	2.40403179E-3
KLF7	PANK4	9.28880622E-3
AP1	TC2N	1.29192466E-3
NKX2-1	FARSA	6.25968526E-5
PPARA	HIST1H2BI	3.82957904E-2
TCF7	CRISP3	4.90211855E-2
KLF16	MAP2K1	7.61929708E-2
EWSR1	KLF1	1.48615078E-2
GATA2	RAB33A	5.06274629E-4
HMGA1	ADHFE1	2.68849577E-3
FOXA	VTA1	2.94856654E-2
POU2F1	COPB1	7.55107156E-3
ISL2	TMEM242	7.21894974E-3
ZNF740	KANSL3	2.02063256E-2
RFX2	UVRAG	7.51973931E-2
EBOX	PTP4A3	3.13134955E-2
TEF	KIAA1586	6.39543855E-3
GATA3	PRKACB	7.99300612E-3
MYB	PGRMC1	5.66789391E-4
CREB1	DIS3L2	1.20162951E-3
GSX2	CD244	9.89340543E-3
SREBF	ZNF93	1.46555089E-4
NR6A1	SAMD3	2.19962537E-1
MAF	PLEKHO2	3.93107406E-3
RFX1	TTC3	3.23505648E-2
VSX1	WDR47	6.17811983E-3
ELF5	RNF20	3.80683446E-2
SPIB	DCUN1D3	9.23508907E-4
PRRX2	DPF2	6.66480196E-4
TFAP2	ABHD17A	9.6201933E-4
ZNF281	MRPL54	5.88905907E-4
PATZ1	RALGPS2	1.98007318E-2
SPI1	TXNDC11	6.91920431E-3
NFYA	CCDC104	5.05355405E-2
SOX10	CES2	2.16541357E-4
NFY	XRCC4	7.10406456E-2
ID4	RELB	9.02816566E-3
NR2F1	BST1	2.43379358E-2
IRF1	C19orf77	2.57360451E-2
FOXO3	PSMB1	4.16092242E-3
GTF2I	SS18	2.16917423E-2
SOX10	RNF168	3.27894506E-3
TLX2	FAM122C	8.2984987E-3
NFYA	IQCB1	4.38734805E-2
ZNF740	TOP2A	5.16721725E-3
SPDEF	ID1	2.83851053E-4
TAL1	SHC1	2.43955589E-2
BARHL2	IFT57	5.49626515E-3
SPZ1	LILRA4	2.53768733E-3
FOXB1	CDC42SE1	4.88898856E-4
ETV6	TM9SF1	5.50221421E-2
RUNX2	VAPA	3.39798274E-2
SP1	BLK	2.91872177E-1
FOXJ1	CADM1	2.64717608E-2
POU3F2	ATP2B1	1.51137386E-2
ZIC1	CYB5R2	9.80991037E-3
NKX3-1	GLTSCR1	2.60560251E-3
CEBPG	RARS	6.64243639E-4
NFKB1	UBE2Q1	1.99696533E-4
RXRA	THAP1	5.97404665E-2
NFY	CHP1	5.77755388E-2
TP53	PNMA1	9.67502166E-3
SP4	TRMT61B	8.54351855E-3
RORA	BBC3	1.6598275E-3
PRDM1	CMIP	2.74581283E-2
SP4	C19orf12	6.44756707E-2
NFE2L2	MPG	6.84497399E-3
STAT	UQCRQ	7.40135282E-4
ETV6	PRKAA1	4.29583744E-3
RARG	EEF2	8.09164066E-4
PATZ1	ZNF791	1.28479289E-3
CACBP	ZNF385A	1.81569933E-2
ERF	MAGEF1	3.25336548E-2
HBP1	PRPF8	3.0980245E-2
CEBP	COX18	5.56092044E-3
POU6F1	C2orf42	1.9256684E-3
SP8	RNF141	6.14112045E-2
NKX2-3	BBC3	5.12251189E-3
FOXC2	POC1B	1.01522843E-2
ETS2	QKI	1.26176805E-1
CTCF	TUBB2A	8.70919149E-2
RARG	CNBP	9.92568294E-3
MYOD1	ANO9	1.17924528E-2
EGR	ZWINT	7.91884172E-3
TBP	CXCR4	1.53837352E-3
FOXO6	TTC23	4.10181911E-4
ETS1	ZNF853	7.0723814E-2
ARID5B	SLC15A4	9.48815818E-3
SP1	WIPI1	6.77450765E-2
NR2F1	LITAF	1.454599E-2
E2F7	FAM135A	1.72380318E-2
HOXD9	TMEM176B	3.95008298E-3
CEBPD	MEST	8.79133134E-3
HOXA9	BLM	6.76850522E-3
ZNF143	PFDN6	3.13712197E-2
ATF1	GDAP2	7.5742824E-3
IRF4	FLT3LG	2.97463021E-2
ELK4	POP5	3.604761E-2
ZNF423	DGKG	1.58093758E-2
SP1	PIAS4	1.16496954E-2
RREB1	UBE2E1	1.37642357E-2
BHLHE41	PIAS2	2.54579205E-2
HLX	FAM136A	8.57101309E-4
ZNF75A	IFI30	6.41500469E-3
FOXF2	CRTC2	3.9779421E-2
PAX4	MTFMT	8.32600308E-3
RFX1	MRPS25	8.21628508E-4
RUNX3	CD84	2.02259155E-3
FOXJ1	FAM114A1	3.10636321E-3
CREB1	STARD3NL	8.00326664E-2
AHR	TMEM40	7.79505909E-4
PPARG	HIVEP1	1.93786849E-2
MYEF2	NCOA6	8.51741342E-3
MEF2A	CAPN3	2.5580963E-1
KLF4	VPS35	1.4738689E-2
SP4	FXR2	5.75717689E-2
DBX2	SLC4A2	2.81682724E-3
TFAP2C	TSC22D4	1.17470751E-2
SP3	EIF4B	3.11764415E-2
HIC1	HOMEZ	6.06849596E-3
ESRRA	NMT1	2.47709323E-3
SOX4	HDAC10	7.78714685E-3
ETV2	C16orf91	2.33400781E-2
HLX	KLHDC7B	3.84859186E-2
KLF7	PHLPP1	6.7430808E-2
GFI1	NDUFA7	3.45507641E-3
RFX1	JAKMIP2	9.39556765E-2
POU3F2	MGST1	1.49190652E-2
PHOX2A	ACVR1	4.57461486E-4
ATF4	CDK12	2.32689474E-3
FEV	ZNF641	4.50929564E-2
FOXJ3	DUSP1	2.07344321E-2
ZNF691	C15orf38	2.8218492E-3
ALX4	ARSB	8.49522812E-3
HOXB13	PIK3R6	1.33666439E-2
CDX2	CCR2	2.31275875E-3
RXRG	SLAMF6	1.24063588E-3
NR2F6	PLA2G15	4.30060561E-3
ZNF281	TNF	1.03097842E-3
ZEB1	ZNF787	3.96007705E-3
EP300	ARL8B	3.16509479E-4
IRF9	RFX1	2.59304049E-2
SOX12	ZNF43	9.06089963E-3
BARHL1	NDUFA11	4.87151755E-3
SP4	RHOD	3.67321784E-2
ELF4	CIRH1A	2.74867146E-2
HNF1A	DNAJC2	5.12278151E-3
SRF	TMEM170A	3.44628219E-3
EGR4	SIN3A	1.18284401E-2
CEBPB	AGTRAP	1.37400036E-3
KLF13	NMUR1	8.40640943E-3
EGR1	SETD3	3.00921458E-2
POU4F3	BAZ1A	7.49125075E-2
E2F4	TBC1D13	2.05854205E-2
TFE3	STMN1	6.11327334E-2
ESR1	RNF185	1.03888098E-2
SOX1	MLXIP	4.29315122E-4
FLI1	GP6	1.95595371E-1
IRF	CD300LB	2.19123069E-3
ESR1	RELL1	1.7891133E-2
NR3C1	LARP4B	4.25275416E-2
HIC1	NQO2	1.00214014E-2
SPI1	MED24	5.32151753E-4
AHR	DENND4A	9.70123868E-3
SP1	TICAM2	7.71777395E-2
HF1H3B	TDP2	4.18987653E-3
FLI1	LSM7	1.77340468E-4
GABPA	ZBTB24	8.43015225E-2
POU2F2	MBTD1	7.00377928E-2
ELK1	ARPC5L	5.5179286E-2
NRF1	MTFR1	4.20327206E-2
NKX2-5	SERTAD1	2.88613869E-4
ETV5	SZRD1	7.28161424E-3
GFI1B	RWDD1	3.45173702E-2
ERF	USP8	8.31215814E-3
ELF4	SASH3	3.666955E-1
MYEF2	CEACAM4	2.52027371E-3
TEF	VPS26A	4.34601678E-3
TFEB	PLA2G6	7.18224094E-2
POU5F1	CXorf56	3.75986966E-3
PATZ1	PHACTR4	1.82936009E-2
DBX1	PLSCR1	8.02480844E-3
CACD	HIST1H4A	9.5641645E-3
POU2F1	PDE4DIP	5.63527447E-4
SP8	LGMN	2.30132576E-2
HF1H3B	JMJD6	3.39782212E-2
FOXJ2	SFXN5	3.13633788E-3
PRRX1	MTOR	5.95723349E-3
NFE2	SRSF3	5.31646261E-3
ATF1	DAAM2	4.3538219E-2
ZIC4	MFSD11	9.81919136E-3
SP3	CLIC1	1.56862783E-2
YY1	UCHL5	2.53471352E-3
ASCL2	SYNGR1	5.08741786E-4
ZSCAN4	OXER1	3.04546624E-3
SMAD	BCKDK	1.80808879E-3
GSX2	MTOR	4.46792513E-3
DUXA	CES4A	1.04766405E-3
NHLH1	ZNRF2	4.58600641E-2
RXRA	RPA2	1.76824251E-2
TCF3	PPP1R8	9.52727232E-3
RXRB	SLCO4C1	4.61208389E-4
GLIS1	SWT1	1.0269417E-2
SOX11	TUBE1	2.39410542E-2
ATF3	RBM23	3.22977796E-2
SP3	CAD	5.12114173E-2
EP300	ICAM1	1.17817933E-3
RXRA	EHBP1L1	1.12804197E-2
BPTF	SRRM1	1.27440651E-4
ZNF219	TMEM44	1.53100878E-2
E2F1	C7orf55-LUC7L2	6.16722751E-2
ELK3	TRAPPC8	8.52022736E-2
GTF2I	TNS3	7.58534656E-3
SP1	SSRP1	5.9181325E-2
FOXO1	TBC1D20	1.01265823E-2
HNF4A	DYNLT1	8.18349394E-4
MAFB	S1PR4	1.22090642E-3
FOXO3	KDM4B	3.90948708E-4
ELF4	SPATA2	3.14086968E-2
HOXB9	TTI2	1.71286057E-2
FLI1	SLC38A1	2.99019351E-2
HOXB13	VPS13D	1.47969245E-2
TP53	TMEM159	6.5328717E-4
EGR	KIAA0020	3.01535948E-4
SEF1	ELMO2	9.24505965E-3
GFI1B	RAF1	5.39364389E-3
EGR1	FAM21A	1.14562053E-3
NFY	MBD6	7.41383195E-2
TFAP2	SEPT5	1.03034115E-2
E2F1	FCGR3B	7.3531969E-3
MNT	FNBP4	5.42571548E-4
RREB1	UBA52	2.91025666E-4
PKNOX2	MRFAP1L1	5.19051899E-3
AP3	MPZL3	3.56111218E-2
ZBTB6	KCTD5	1.35220401E-4
REST	SH2D3C	8.15542693E-2
ETV6	KCTD20	2.9158102E-2
ZNF219	C19orf24	1.08937293E-3
IRF8	CASP1	5.63537453E-2
RELA	ZNF709	1.69216332E-2
EGR4	TRABD	9.7768185E-3
HIC1	CMTM1	1.69292555E-2
ZNF143	LRRC42	1.14335924E-2
ZIC3	RFX1	3.8595481E-3
DOBOX4	HLA-DQA1	8.49318881E-3
PRRX2	CDK6	7.56780228E-3
HNF1A	ALDH18A1	1.48878246E-2
RFX3	CDC42EP2	3.64581378E-3
ZIC3	RUNX3	1.61593802E-2
ZFX	PANK4	2.69394439E-4
TBX15	TBC1D25	8.54548021E-3
CACBP	ZNF799	3.3852322E-4
FOXK1	ZBTB5	7.14752091E-4
FOXJ3	PLEKHO1	1.0379795E-2
RARB	JADE2	1.76261414E-2
ZNF35	TCF7L2	6.64489643E-3
ESR1	ATP5L	1.58603928E-4
SP4	CBR1	1.54383138E-2
HOXA4	CHIC1	4.56244746E-2
SMAD3	COG1	8.69273281E-3
IRF	NTSR1	4.82314737E-3
KLF12	DUSP5	6.76150972E-2
RARB	ANPEP	1.35944573E-3
ETV6	PCID2	2.37999749E-2
ERF	NACC1	1.52610763E-2
SPDEF	MAN2A2	4.17745909E-4
KLF14	ATG16L1	3.9080341E-2
KLF7	PCBD2	2.96483575E-2
TFAP2	RAB37	4.12605973E-2
ZBTB33	DDX41	5.58641137E-4
HNF4	NOP56	3.27365246E-2
ZBTB18	CCDC85B	3.09546407E-4
GATA1	GP1BA	3.37633381E-2
HOXD9	TBCE	8.56392132E-5
ZIC3	WDR81	1.00009423E-2
SOX8	HNRNPM	2.52467137E-3
FOXO1	SENP3	2.86492459E-4
MEIS2	GTF2I	8.13755071E-3
SOX17	POLR2H	3.47089995E-4
FOXA2	PAK1	9.905971E-3
FOXD3	DYNLT1	1.30331648E-2
SP8	PIK3AP1	1.40905823E-2
TFAP2B	CTC1	1.63999954E-4
REL	CHIT1	4.73252956E-2
ATF4	CLTC	6.60620946E-3
EGR2	FAM126A	4.52125116E-2
EGR1	CLTB	7.91661445E-3
STAT6	NFX1	1.80146569E-3
VDR	ZNF385A	1.43275248E-2
POU2F2	RPL5	9.8869427E-4
FOXO3	FLI1	1.14488835E-3
FOXC2	SDE2	2.59890077E-3
TGIF2LX	SUPT4H1	4.12382102E-4
MEF2D	CYB561A3	5.32766885E-3
NR2F6	SMG5	1.73355856E-4
DLX1	CWC15	2.10928688E-2
GABP	PPP2R5A	3.39819113E-2
GABPA	C3orf38	7.48340677E-2
ETS1	ZNF652	3.52702912E-2
KLF4	DNAJC3	6.9664715E-2
DMRT1	LIPT1	8.33991254E-4
ZNF281	LDOC1L	6.44395145E-3
RELA	FAM21A	2.22142266E-3
NR6A1	ARHGEF1	2.68152378E-4
ETS1	MUL1	4.90607166E-2
GABPA	TTI1	6.43188196E-3
SP1	RHOC	5.20263097E-2
POU1F1	PLEKHG2	4.69315177E-2
ETV6	MLKL	2.02368219E-2
HIC1	ZNF345	1.06361408E-2
TCF7	ZNF703	4.26965887E-2
CACBP	GRPEL1	1.50394786E-3
NFY	RBM38	6.12287196E-4
TFEC	TCEAL3	2.01949182E-2
PRRX1	SMIM15	1.4653618E-3
ZNF281	CEBPB	7.54500988E-3
PBX1	UBE2G1	6.01664207E-3
HSF4	SMIM5	4.20758714E-3
CACBP	UBE2G1	5.01736689E-4
POU2F1	HIST1H3B	1.1473733E-2
HNF4	ANKRD26	1.86804756E-2
RAX	PLAGL1	8.68644637E-2
SP3	CRIM1	2.48423335E-3
RARB	ATP6V0B	9.67952246E-3
RXRA	MFSD2A	1.21701465E-3
HF1H3B	MCCC1	5.11876026E-3
FEV	PYROXD1	9.3411176E-2
HNF4A	MAPKAPK2	3.91075925E-3
PAX4	ZNF816	1.98584781E-2
ETS1	STK10	6.05687859E-2
GATA5	TBCCD1	3.13184707E-4
HNF4A	HIST1H4H	1.41687971E-2
FOXB1	KLF11	2.32210796E-4
KLF4	TMEM170A	6.39338359E-2
HF1H3B	HEBP2	1.92897201E-2
HF1H3B	PCYOX1	1.13942012E-3
ERG	TFG	7.26010475E-2
SP1	PGD	6.0944071E-2
RREB1	CKS1B	5.63642551E-3
CACBP	TACC3	3.34461637E-3
HNF4A	STK40	9.885072E-3
EGR2	GOT1	3.27747345E-2
FOXL1	ARHGEF2	4.76214093E-2
BRCA1	ZHX1	8.08562343E-3
HF1H3B	TNFRSF8	4.80309713E-3
HNF4	TTI1	5.14550556E-3
PAX4	UBE2S	4.87670419E-3
SOX2	ECHDC2	8.01808381E-3
RAX	RPS14	2.01802399E-2
GATA3	MPO	5.68497881E-4
ZFX	USP21	1.1370505E-2
MAFF	CLEC4A	2.31575208E-3
RFX5	APPL2	2.57977007E-2
RHOXF1	PATL2	1.42011834E-1
ESR1	S1PR4	1.53538232E-3
POU1F1	LRRC70	2.41190881E-2
HOXA2	KIAA1279	3.91495429E-3
ZNF35	PLAC8	1.3092296E-2
SP4	RNF181	4.93858262E-3
EBF1	CMTM8	4.08727913E-3
ZNF143	IFT88	3.25778036E-2
FOXA1	TM9SF3	3.60719806E-3
ETS1	IFT27	6.72102336E-4
HOXA7	FLYWCH2	5.93812835E-4
FOXC2	STX5	4.19408432E-2
FOXJ3	NEURL1B	1.57405557E-3
MAF	TMEM256-PLSCR3	2.59939539E-4
MYC	RPA2	8.71723919E-3
TFAP2B	WDR5	4.33941665E-4
REST	DEPDC5	1.17878566E-2
GCM2	HDHD1	5.18360716E-4
EWSR1	PSENEN	6.8726856E-4
RORA	ANAPC15	1.73800618E-2
ZBTB6	RTN4	1.10742712E-4
SOX8	CDC16	1.3683924E-3
FOXO1	COX14	9.99225672E-4
RFX2	MDM4	2.25547097E-4
SMAD3	ICAM4	3.01143818E-4
SOX8	HIST1H2BE	7.84849465E-3
SP4	IQSEC2	9.37122785E-2
ZNF740	LITAF	2.41029309E-2
POU2F3	MFF	1.95827252E-2
BARX2	KIAA1279	9.78738571E-3
ETV7	TMEM230	6.41002631E-2
SPIC	STAT4	7.45615287E-4
ESR1	LAMTOR2	3.2385645E-4
IRF	SPTA1	1.66953528E-1
IRF3	ADPRHL2	5.09948223E-3
VDR	CDC23	7.49744477E-3
VDR	PRPF38B	8.81427072E-3
ETV5	PCID2	2.37999749E-2
KLF12	BOP1	6.59725329E-4
HOXC13	NEK7	1.76484216E-3
HOXC11	C1orf123	3.00928153E-2
RREB1	PEX7	1.20464919E-3
NKX2-6	LIMA1	8.35480256E-3
POU2F1	DDX59	8.67760318E-3
KLF12	TMEM165	1.52901366E-2
ETS	GPR65	2.03432419E-1
SOX8	AGAP2	1.66008734E-2
DLX4	TMEM43	1.34514352E-3
EGR2	TMEM66	4.03667396E-2
ARID5A	POLR2F	5.82720414E-3
GLIS2	GPN2	1.09430915E-2
ERF	CXCR4	1.04876943E-2
HOXD3	SLC1A3	2.12476517E-2
TBX20	IRAK3	1.0983825E-2
STAT1	MAN1A1	5.10072371E-2
PPARG	FAHD2A	2.18342666E-2
SP1	STAT5A	3.0049241E-2
YY2	ASB7	1.24817324E-2
GATA1	PACSIN2	7.26024037E-2
YY2	PHACTR4	8.23212041E-2
TFAP2A	SBK1	7.89329977E-3
TFE3	HSPBP1	6.42419841E-4
HOXD11	FYCO1	4.21638332E-3
ZFX	ACTG1	2.62652836E-2
ZNF219	VKORC1	1.09485055E-3
CACBP	DOCK5	1.94371469E-2
RARG	MTMR9	1.78683281E-3
MYF6	RPL5	7.47654937E-3
GATA4	SLC4A1AP	2.80795984E-4
RUNX	TBCD	1.15327277E-3
EGR2	CD164	4.70610352E-2
E2F1	MVB12A	4.05189323E-3
TFAP2C	BANK1	1.29166867E-2
LMX1B	HK1	7.11683441E-3
MZF1	CHST15	2.24444445E-2
KLF7	RAB11FIP1	6.61511941E-2
SP3	PIGT	2.40557006E-2
TP73	RPS19	3.50964561E-2
ETS	SIGMAR1	1.68797708E-2
RUNX1	MEA1	4.39725972E-4
SP8	BAG4	3.63624942E-3
TFAP2A	TRAPPC9	5.8492283E-3
SPIB	PTGS2	2.33873696E-2
IRX5	PIGX	9.16885809E-3
TBX20	C2CD2L	1.72944813E-3
VDR	CFP	1.66312704E-2
ELF5	MFN2	3.80706329E-2
MYOD1	PIK3IP1	3.47285352E-2
TFAP2B	MAD2L2	1.23833634E-2
CPEB1	MOCS2	2.19672177E-3
RHOXF1	SLFN13	8.87896971E-4
SIX6	CYB5RL	6.66712966E-3
KLF16	DCAF10	8.01102895E-2
CEBPG	RSPH3	1.43448157E-3
TFAP2	ATHL1	9.13953368E-3
TFCP2	ANO9	2.35849056E-2
CACD	HNRNPM	1.43216043E-3
IRX4	GPS1	6.12987377E-4
MAFB	RNF115	6.20033085E-3
BBX	TMEM241	3.14012327E-3
PITX2	TBCE	1.57924056E-5
CREB5	PACRGL	8.05204875E-2
KLF14	PAFAH1B3	5.68120328E-2
FOXO3	MAP3K5	1.0280864E-2
ZIC2	YWHAZ	7.82006052E-3
MYCN	ABHD15	5.26769334E-3
CREB3L1	SPDYC	2.30152137E-3
VDR	COQ7	5.49599949E-3
TFAP2A	FAM101A	2.10229808E-2
AR	ANXA2R	1.07335841E-2
KLF4	GPS1	2.41304774E-3
FOXD2	CD2	6.49238866E-2
NKX2-5	LAPTM5	4.3332543E-2
NRL	AGFG2	3.10518261E-3
CPEB1	ANKRD42	1.6149638E-2
POU5F1B	SPTBN1	6.91833919E-2
SMAD	LTBP3	5.20247953E-4
TBX15	MATK	6.71065972E-3
TAL1	RFC3	2.18181156E-3
NFY	HMG20B	7.90246175E-2
ELK1	TMBIM1	5.41217091E-2
ZIC2	ABHD17A	5.16699483E-4
ZNF75A	MPV17L2	4.82132089E-3
TFAP2A	LEPR	9.81381189E-3
MAFB	PRKX	6.77633365E-2
USF	C15orf57	2.41759619E-2
ELF2	SBK1	1.17614183E-2
HIC1	PFAS	3.1278622E-5
EWSR1	EIF2B2	5.53993231E-3
GATA5	ATF7IP	1.52673951E-1
ATF7	ZFYVE27	6.85306016E-2
ZFX	GMFG	2.09424084E-2
ATF3	PPM1D	5.05709751E-2
FOXO6	ICOSLG	3.63192696E-2
VDR	ZZZ3	7.7480916E-3
IRF7	ZNF33B	9.69273319E-3
ONECUT1	ST7	6.94848282E-3
RUNX1	INCENP	5.63237328E-4
OTX	KLC4	4.18331667E-4
KLF7	SHARPIN	5.02101964E-3
EBF1	VPS11	6.17546013E-4
SOX2	KLF11	2.72151053E-4
USF	FCAR	8.16177755E-4
YY1	ALDH3A2	1.31104171E-2
HOXA9	INPP5F	2.10078942E-3
ZEB1	ATG5	3.24874212E-3
VDR	RICTOR	9.27905986E-3
TCF3	RPS13	1.90500063E-2
CPEB1	CD97	6.08802767E-2
NFE2L2	ALDH16A1	7.71117741E-4
PAX6	BAZ1A	7.49125075E-2
HNF4	DDIT4	2.65489488E-3
SOX4	TLR1	2.51577507E-2
NR2F6	FOLR3	4.13938071E-2
RUNX1	MIB2	2.36293224E-4
NR6A1	PIGV	1.71930816E-3
NR2F6	BAX	1.4219224E-2
GTF2A	EFHC2	1.37844612E-2
ELF2	SRF	1.61764153E-4
ESR1	MPDU1	7.95370964E-4
CDX	HIST1H4D	5.47725776E-3
USF1	FAM21A	1.99273092E-2
SP1	TAP1	7.94389623E-2
NR3C1	C3orf18	3.7443274E-3
RELA	H1F0	2.5937475E-2
CACD	STX11	6.64949719E-2
SNAI2	TFRC	1.04438311E-2
SPIB	RFFL	7.24708179E-2
RUNX2	CDS2	5.69580905E-4
SPIC	PLXNA3	1.3985625E-2
ZIC1	BLMH	1.76296272E-2
HSF4	WHSC1	1.36736185E-2
SP8	XRCC1	4.99345264E-3
SP8	HEATR6	1.1835286E-2
HF1H3B	C4orf33	8.81713175E-3
TFAP2A	USP15	9.85899605E-3
TBX15	EMC6	1.56576617E-3
IRF1	CNDP2	2.70840106E-2
CUX1	TROAP	5.33529123E-3
TCF7	ZMAT4	9.53385002E-2
CACBP	EIF5A	2.01312569E-3
RAX	DOCK10	2.48776605E-2
ATF2	RPL18	5.99072565E-2
FOXB1	CREB3L4	9.10236417E-3
FOXN1	ZSCAN16	8.81499986E-3
HBP1	PCSK5	4.74275698E-2
RUNX3	ATP6V0E1	2.87449185E-3
KLF7	STK11	6.75074986E-3
MTF1	ARF6	1.00234387E-2
SOX21	RPSA	8.76053305E-3
ELK3	FAM210A	5.77411732E-2
FOXJ1	ZNHIT2	1.88627988E-3
HNF4	EPB41	2.02935513E-2
MSX2	GATAD1	1.47127549E-3
ELF4	USMG5	9.55006893E-3
FOXO3	C15orf39	2.2597022E-3
TCF4	EVA1B	8.07063864E-3
GLIS1	C19orf24	6.50457451E-3
PROP1	SPTLC2	5.0166383E-2
POU6F1	SRGN	7.35447738E-2
ESX1	EBF4	6.44615324E-3
ZNF740	TP53	1.65461922E-3
HSF4	ADCY7	4.19293085E-2
SPIB	OAZ1	2.05905338E-3
NR4A2	FOXM1	2.47007411E-3
POU2F1	GOLGA4	1.73671533E-3
RUNX2	TUBGCP6	5.59160502E-3
NR2E1	SYPL1	1.07416731E-3
BATF3	CD2AP	6.95696502E-2
CACBP	NMNAT1	6.00965576E-4
KLF7	ELMO2	8.32055368E-2
ZIC3	LRIG2	4.07319213E-3
SP8	WBSCR16	4.3890846E-3
MAX	MAK	1.87769393E-3
ELF1	KLHL32	9.08897773E-2
LMX1A	CASP8	8.109332E-3
KLF4	RASAL1	9.14285714E-2
HOXB13	BAZ1A	4.68203172E-2
POU6F1	CHD7	2.61448549E-2
HOXC11	SGK3	5.8955238E-3
GTF2I	HTR2A	4.71817676E-2
STAT6	CLCN6	2.24374356E-3
NKX6-3	APLF	2.55810848E-2
SOX30	FCGR2A	1.32655735E-3
ELK1	NSUN6	5.41003466E-2
SREBF1	ATP6AP1	5.04951348E-2
RXRA	STRADA	1.15706147E-3
EWSR1	ULK3	7.66787977E-3
FOXO6	ERGIC1	4.17424363E-3
ETV4	SDHC	2.30225762E-3
FOXA1	NDUFC2	1.27024451E-3
STAT	KIAA0930	9.52531646E-3
NFE2L2	MAP3K11	2.23093213E-3
EN2	ZC3H13	1.57615767E-2
CREB1	HIST1H2BF	2.7714512E-3
NR2F6	MRPL11	2.92141872E-2
NANOG	IDH2	2.77099219E-3
ZNF524	NSD1	4.01456307E-2
ARX	DDX50	5.05272148E-3
RUNX2	RAPGEF1	4.83882675E-2
HOXA1	ITGA1	1.30272506E-2
IRF6	ORMDL3	2.32944073E-3
ZNF740	KRT79	3.28571429E-1
SMAD4	KEAP1	1.33878854E-2
POU5F1	RAB24	1.23405983E-3
NFY	ZFP90	4.74045315E-2
KLF4	CES4A	5.12039249E-2
TFAP2A	AKNA	8.15342493E-2
HOXA7	ARID5B	5.54015332E-2
MYOD1	PIP5K1C	2.79152574E-4
AP1	NISCH	4.86770576E-3
TFEB	EHBP1L1	3.82575254E-3
NKX3-1	C4orf27	5.34739587E-3
E2F8	GPRC5D	7.87037037E-2
HOXB13	GIMAP4	2.73973078E-2
EHF	SLC35B3	3.1318677E-2
FOXP1	NELFCD	1.02630666E-3
GCM	TREM1	1.35370403E-2
MAX	GCFC2	8.74314161E-3
NKX2-6	LILRB2	5.89837949E-3
MTF1	RNASEH2A	1.42588422E-4
AP1	TMED4	7.85303921E-3
ATF4	CDC5L	4.25864598E-2
NFKB	LAMTOR4	1.52938122E-3
PATZ1	PHLDB3	1.86401025E-2
ELK4	AGBL2	6.45255254E-3
TFEC	PPP1R8	2.93542985E-2
MYOD1	GPR132	1.57740993E-2
IRF7	APOBEC3D	1.28894987E-2
PRDM1	TMED8	1.37175121E-3
RFX2	MAPK13	7.73626017E-4
IRF	KLRD1	4.0134448E-3
ZIC2	GRK5	9.87644075E-3
EGR3	CEP85	7.42411473E-3
SP1	MTERFD3	3.06905371E-2
SPI1	POU2F1	1.25321545E-3
NFAT5	ZNF589	6.58126319E-3
HNF1A	TRAPPC3L	6.43813082E-2
FOXJ3	LETM2	3.76792225E-3
NFYA	IFT27	5.45613816E-2
ZNF281	NDFIP1	3.99506035E-4
RUNX1	ZNF333	3.31293512E-4
NR2F1	G0S2	4.72719433E-2
RBPJ	TNFRSF10B	2.86415902E-4
ZNF740	SMARCD3	1.84236948E-2
FOXQ1	MSN	1.85274654E-3
FLI1	TBC1D31	2.71398241E-4
TBX4	TIA1	6.21149851E-3
ZBTB33	SMAP2	4.06313486E-2
ZSCAN16	ZNF558	3.16900685E-3
SP1	ZNF330	2.22208297E-2
HIC1	CTC1	1.71874787E-4
TFAP2	SLC35D2	7.28218466E-3
MEIS2	TRAF3IP1	2.33770034E-3
SP1	TRAF7	4.32385011E-3
INSM1	NR1D1	3.6154627E-4
PPARG	B4GALT1	5.50536043E-2
CREB1	RIN1	6.53608247E-3
E2F1	SERP1	9.6354811E-3
ARNT	HGF	2.45537806E-2
ETV6	FRA10AC1	5.52681109E-2
LMO2	ZNF707	1.07136099E-3
SCRT2	BCL2L2	4.4853939E-2
TFEB	KIAA0391	7.39234585E-2
ZNF281	ADCK3	5.47096015E-4
MNX1	FIBP	2.67489741E-4
MEF2A	GCDH	4.89018906E-3
HIC1	NUDC	5.10708541E-3
IRF	MAGEF1	4.00830822E-3
FOXB1	ZBTB2	3.0047441E-2
HINFP	CERK	9.78700356E-3
ZBTB7A	TMCO4	9.33530107E-3
ISX	SLAIN2	5.94637857E-3
ZBTB14	POLE4	4.45055553E-2
SIX6	PCNA	2.51748859E-4
HINFP	NEDD1	5.73824762E-3
EHF	DCTN3	2.71963905E-3
ZBTB6	DPH6	1.29409178E-3
SPIC	ZADH2	9.71175383E-4
CEBP	NEDD1	5.20086313E-4
PDX1	AMICA1	4.64441219E-1
EGR1	GAA	2.68172261E-3
FOXI1	DNM2	3.75897285E-2
VDR	ZFP41	3.21339753E-4
BARX1	ZNF717	8.0672065E-3
GTF2I	HMGN4	2.18261138E-4
NFE2L2	UNC50	3.97036381E-3
DMRT2	CCR1	6.1160374E-2
HOXD12	METTL7A	2.38288049E-3
ELF5	FKRP	5.40470484E-4
RREB1	MYO1C	1.55204437E-3
MSX1	FNTB	4.86170812E-3
NKX6-1	CEP57	6.55141667E-3
JDP2	GMCL1	1.74488973E-3
TBR1	NLRX1	3.6388354E-3
IRF8	CIPC	1.19111503E-4
TP53	ZADH2	9.79981089E-3
HOXC8	HDGF	6.70525886E-2
TFAP2C	RYBP	9.94020211E-3
TEAD4	ATG13	3.27492515E-2
ELF5	PCED1A	6.49864665E-2
TOPORS	ZFYVE19	9.06017107E-3
FOXC1	FH	4.66223838E-3
VDR	APOBEC3D	2.18504999E-3
HOXA5	SNX18	9.81134934E-3
RUNX1	SNRPG	5.26378107E-3
CACBP	CRELD2	3.60426653E-3
SP3	SEH1L	2.91479011E-2
SP8	ARL14EP	2.86843749E-2
MEIS1	HELZ	4.64218574E-2
TGIF1	DCTN3	3.88519864E-4
ELF5	RIN3	1.04448707E-2
MSX1	MOCS2	3.66120295E-3
SP1	ADRM1	1.04291965E-3
IKZF1	JAM3	2.1002453E-2
CREB3	HSP90AB1	2.26104786E-2
POU2F2	KLF8	1.22939405E-2
CEBPA	NEDD8	3.96039604E-3
TFAP2	AMDHD2	9.99229366E-3
EGR	HMGB2	4.88933473E-2
WT1	SUPT5H	2.65716036E-3
TGIF2LX	ZNF136	7.8408837E-3
ERF	HKR1	3.95185228E-2
REL	APOBEC3A	3.58501787E-2
SPIB	NPEPL1	1.98291753E-3
TBX20	CYBB	2.10082106E-2
EGR3	REV1	5.45856665E-3
ERG	EIF3I	4.79977413E-2
IKZF1	AEBP2	1.71544415E-2
STAT5A	PDK4	5.61623412E-2
ELF4	C7orf49	6.32366477E-2
RUNX1	SLC35A2	1.51648076E-3
NR2F6	BAG1	6.499295E-3
CACBP	P2RX1	1.09176838E-1
FOXJ1	MAN2A2	9.66917497E-4
NR2C2	TNFSF13	2.15735027E-3
ELF2	SLC1A5	4.2868405E-2
PRDM1	TPR	2.8984276E-3
SP1	EML4	8.65322686E-2
NKX6-3	ALKBH7	1.21323247E-3
GABPA	EIF3I	5.33308237E-2
MZF1	USP36	1.90340606E-4
FOXN1	TTC1	5.51447549E-4
ELF5	ZDHHC14	8.30788038E-3
HIC1	STX16	7.00589046E-3
TFEB	CXorf38	1.2788419E-3
TGIF2	ZNF799	3.12740641E-2
ZFX	RSL1D1	3.451924E-4
TOPORS	JAK3	5.03105973E-4
ATF6	LONP2	3.35821072E-4
PPARA	SCRN3	5.45753213E-2
FOXJ2	SHFM1	4.54534753E-3
RARB	SF3B4	2.2057902E-3
IRF3	ACTL6A	3.94365558E-3
ZNF219	STX10	8.84251318E-2
HAND1	PIK3R2	3.46369068E-3
XBP1	TCAIM	4.34968401E-2
HNF4A	MED14	1.21026011E-2
RORA	JUNB	1.62489379E-2
CEBPE	NDUFS4	3.88519864E-3
CDX	ZFPL1	4.67660647E-4
KLF16	ATL2	3.74892174E-2
MZF1	PLEKHJ1	9.77744852E-3
RARA	DYRK2	9.86516236E-3
IKZF2	HIST3H2A	5.68189505E-3
ATF1	NELFA	5.04024126E-2
EWSR1	SVIL	1.01051634E-2
IRX5	ULK3	1.96955099E-3
EGR1	AMZ2	2.05634093E-2
SP1	NFIA	7.15650378E-2
MSX2	USP30	3.346284E-3
EGR1	ZNRF1	2.3130745E-2
RELA	DPAGT1	7.57952095E-4
FOXC2	ERGIC1	4.17424363E-3
RUNX3	DPH1	5.27821144E-4
TCF3	VASP	6.94056007E-2
THRB	NR1D1	9.59017398E-4
CACBP	ETV3	6.46372972E-3
PPARA	CTAGE5	2.66920532E-2
CEBP	RBM3	1.09317529E-2
FOXA2	DDX42	2.87762649E-3
SOX15	TPCN1	1.71082632E-3
BARHL2	IFT52	8.7588035E-3
KLF16	ARHGEF10	2.97435898E-2
BARX1	CCR3	5.97179222E-2
ETS1	COL8A2	2.46795662E-2
FOXK1	FRAT1	5.10958563E-2
ETV5	RPE	4.3033189E-2
MAX	IPO13	1.03999379E-2
HBP1	CHAMP1	1.46242383E-2
IRF2	RASA1	2.47759623E-2
BHLHE41	GYPB	8.75E-2
TEF	CSNK1G2	8.75444488E-3
TFCP2	COX10	7.20618215E-4
TFAP2A	FAM115C	1.62687887E-2
EGR	GLI4	7.46602769E-3
RUNX1	IL4R	8.52762097E-3
ELK3	ZNF829	1.03021457E-1
ZNF281	P2RX4	7.62748168E-3
SOX21	PPBP	1.28000257E-3
FLI1	MSH5	1.66362366E-3
PDX1	BFAR	6.97408844E-3
ZNF219	MANSC1	1.8173745E-2
HINFP	ACAA2	8.17168352E-3
AP3	ZFP1	4.17071654E-4
KLF4	OPTN	8.10475809E-2
FOXL1	TNRC6B	4.94159505E-2
ETV5	TIGD1	8.51397932E-2
MAFB	OSCAR	5.53046895E-3
TFAP2A	BNIP2	8.06267396E-4
RUNX2	ZBTB25	8.07508053E-4
EBOX	RPA1	4.04215126E-2
ETS	FAM107B	2.78243601E-2
SOX3	TRMT6	9.58782422E-4
FOXJ1	FCGR3A	1.35560112E-2
HF1H3B	KMT2E	3.91183611E-2
GTF2I	BCL11B	3.27817882E-3
ZBTB14	LSM5	7.9808009E-3
MTF1	GPS1	6.87298455E-3
PRDM1	LIPC	8.30637985E-3
HINFP	SUFU	1.54729822E-2
ETS	TMEM170B	8.93209076E-3
SP1	RPS6KC1	2.58315796E-2
ZBTB49	KIAA0232	9.96409571E-3
SPIB	TMEM251	4.30083672E-3
MYC	SLC22A4	1.04029304E-2
HOXC8	LMF2	3.17284045E-3
FOXF1	TIPARP	7.62161865E-3
SP4	NRAS	4.07319213E-2
CACBP	SH2D2A	3.12806058E-2
MEF2B	SEMA4A	3.57429663E-3
PPARA	GTF2A1	6.96986456E-3
RFX4	TAOK2	9.27128065E-2
IRF3	PPAN-P2RY11	6.22046523E-3
EP300	ZNF451	9.63813979E-3
PATZ1	DDX41	1.11728228E-3
ARNT	ZMYM3	4.59207243E-2
SPIC	PUS1	1.79304093E-2
ARID3A	TYMS	1.00809126E-2
ZNF282	RAB12	1.45381626E-3
NR3C2	SIRT7	7.15484371E-4
REL	SNRPA1	6.58686065E-3
VDR	IRF2BPL	3.9811859E-3
TGIF2	ZNF668	1.60342253E-3
GATA3	ST3GAL1	5.22337007E-2
SREBF1	SLC36A1	7.48906452E-2
ZSCAN4	GTF2H5	8.39514177E-5
HOXD3	PAPOLG	1.65057171E-2
LHX8	CD244	6.20555941E-3
NFIB	PRRC2C	7.23354195E-2
ZNF35	ANKRD34A	1.5231569E-2
FOXB1	DIP2B	1.87355006E-2
TP53	SLITRK4	1.37944491E-2
CDX2	KIR3DX1	4.16024653E-2
AP1	PSMB3	5.08032332E-4
BACH1	IPPK	2.87302248E-3
GABPA	CSGALNACT2	9.86563374E-2
RORA	ARL6IP5	4.13181473E-3
ITGB2	RQCD1	5.12115733E-2
AR	RCSD1	8.4673808E-2
MTF1	CHRAC1	9.28948855E-3
FOXJ3	MDN1	9.84265403E-5
NFIC	C15orf54	9.92953632E-3
CREB3L2	TEX2	1.63335625E-3
TGIF2	SRP9	4.11492056E-4
OLIG2	STRADA	4.84460698E-4
ARNTL	HPS5	4.59112216E-2
FOXP1	CD22	4.79490154E-3
GLI2	FIBP	1.97449046E-4
FLI1	FN3KRP	1.35766499E-4
POU2F3	PRDX5	7.48486516E-2
SP8	ATG2A	7.9808009E-2
MYC	CRTC3	3.17032626E-4
HOXD10	NUAK2	1.01998232E-2
PRDM1	NOL7	3.28993019E-4
ETV7	CEP85	1.45607135E-2
NFY	HIST1H2AD	6.45739978E-2
SPDEF	CAB39L	9.2411622E-3
SREBF1	SLC39A13	4.34197852E-3
MYEF2	YPEL2	1.76413789E-4
SP1	SOD2	7.92212235E-2
SP4	RCN2	6.5024845E-2
FOXA1	PER1	6.27924336E-2
ELF5	STAT4	2.77447373E-3
AIRE	ARID4B	2.82132415E-4
SOX17	ERGIC1	1.72413103E-2
FOXA	RBMS2	1.92351024E-2
MSX2	CHIC1	1.52081582E-2
ONECUT2	AGBL2	7.27071925E-3
CREB5	HIST1H2BF	9.23817067E-4
TP53	ZNF710	5.49800169E-4
RUNX2	CMTM3	1.55215768E-3
FOXO6	WIPF1	2.89920839E-2
ZBTB33	UIMC1	3.47320788E-4
RAR	TMEM256	1.85782477E-4
PATZ1	MED14	2.46538473E-4
SPIC	EMG1	4.53197984E-3
EGR	SEMA4D	2.15549316E-2
NFIA	DNAJB12	4.55030484E-3
PAX7	ZDHHC12	4.88086978E-3
ETV3	TMEM203	8.92342399E-2
NFY	CEP85	6.77582987E-2
WT1	FAM122B	7.49339557E-3
NFE2L1	C15orf37	5.22636605E-3
SPI1	RHOC	2.98615972E-2
SIX2	ATF6B	2.52484132E-4
ALX4	PIGN	8.23188509E-3
SREBF1	POLDIP2	6.04813155E-2
KLF4	ZFP62	2.00106116E-2
HOXA5	RBKS	3.88331353E-3
GABPA	FAM210A	6.4156859E-2
EGR4	NUDT2	4.48895819E-3
E2F4	BTG1	5.85787693E-2
TEF	PPBP	4.82102104E-3
TFAP2	ABCC1	5.50102082E-3
CACBP	LILRA4	3.84728552E-2
RXRA	MLC1	5.29193663E-3
ZNF589	MAP3K13	7.72170505E-3
HEY2	NDRG1	1.89247875E-3
NR3C1	PARP8	3.75086187E-2
ZIC3	RRAS	7.51718944E-3
HIC1	C8orf31	8.38638486E-3
SPI1	TARSL2	8.3073246E-3
PLAG1	RBM22	4.01108238E-4
HSF1	SSSCA1	2.53547989E-3
SP3	LGALS3	3.50277266E-3
EWSR1	MRC2	3.19736588E-3
SPI1	MTF1	4.85651535E-2
RFX4	SEC14L1	9.02437134E-2
GATA3	BRPF3	2.98908594E-3
SOX14	SPATS2	2.82935161E-3
GTF2I	SNUPN	6.72000803E-3
IRF5	TRANK1	6.51518913E-2
ELF5	AEN	9.57172883E-3
GATA4	SIPA1	4.78723404E-2
TFEB	C12orf73	6.79418198E-2
SOX2	GATAD2A	3.88947733E-2
AHR	PPP1R14B	5.96754079E-3
IRF1	TNFSF12-TNFSF13	2.03499178E-4
POU	TXN2	1.63412626E-2
EHF	UTP23	5.26582278E-2
IRF	CEP78	6.54953083E-3
SP4	MIF	7.05525093E-2
NKX2-3	PCBP1	6.2332909E-3
NFY	PPIA	1.74082385E-2
SPZ1	MCUR1	2.5896536E-4
NR1H4	ZNF710	4.71654685E-3
KLF12	CHTOP	5.42463614E-2
ZBTB14	ABHD17A	1.1819253E-3
ELF5	KLHL20	2.71988323E-2
NFE2L2	CHST15	3.42936423E-2
ERG	KIAA0556	2.7036064E-2
EN2	SUPV3L1	1.55114996E-2
NHLH1	HIST1H2AM	2.21205516E-2
RHOXF2	CHIC1	4.56244746E-2
MEIS3	SETD1A	1.35357752E-3
FOXA2	HIST1H3D	9.22485682E-3
HES1	SENP3	2.86492459E-4
TGIF1	KLF11	2.55781065E-4
HOXC13	TMSB4X	3.80298973E-3
HNF1A	ZNFX1	6.09416237E-4
ELF5	YKT6	6.75523249E-3
PATZ1	MTPAP	1.00775431E-2
TBX20	SMARCA4	2.36389894E-3
RARA	CHST15	1.61364857E-2
PAX4	OPA3	4.52525641E-2
ZNF143	WBP1L	9.93721507E-3
PITX1	LEMD2	1.29694013E-2
POU5F1	TCEAL4	6.11016498E-4
ZNF35	BTLA	3.26560232E-2
ATF7	FAM206A	4.94853162E-2
SP1	DLGAP4	5.51204353E-2
PKNOX2	TBXAS1	2.02542422E-3
LHX9	TOMM70A	9.55156629E-3
IRF	RSL1D1	2.23687214E-3
ZNF143	CDC40	5.76914714E-2
NHLH1	NUTF2	4.04026439E-2
ZIC1	SYNGR2	8.53790614E-3
PAX5	CSNK1G2	1.25792023E-3
NHLH1	LRRC25	2.40334146E-3
POU1F1	MTSS1	1.20144446E-2
NR3C1	PLA2G7	1.41170008E-2
REST	TMEM120B	1.87383712E-3
ELK4	BAG6	8.88108561E-2
FOXP1	SPDYC	3.2620845E-3
NR2F1	PPP6R2	2.25339368E-2
SP8	CISH	7.78930826E-4
HOXC10	NUP205	3.38388269E-4
VSX2	LTB	7.81284053E-3
IRF2	STARD3	2.27561421E-3
SP3	PRKX	8.3034905E-3
PLAG1	ZEB1	1.44107125E-4
USF1	KIAA0513	5.56147084E-2
PKNOX1	ORAI3	1.4645534E-3
POU3F4	H2AFX	7.16242781E-4
ZNF423	LMBR1L	4.8536442E-3
ZBTB14	GNPTAB	6.52310384E-2
TBX15	ACYP2	1.15361028E-4
HESX1	LSM5	3.99040046E-3
ZBTB6	CYLD	9.59491473E-3
HIC2	AXIN1	1.08474402E-3
ZIC4	TBKBP1	1.03337523E-2
ELK3	SLC15A4	8.53934236E-2
SPI1	SORD	4.53660404E-4
RARA	DHX8	2.6689899E-2
HIF1A	RNF2	1.96924413E-2
NFIA	DCD	1.87759314E-2
CTCF	NCAPG2	1.51644298E-2
ALX3	CD226	6.67718192E-2
PAX6	KMT2B	4.46615231E-4
RREB1	DCAF8	5.45181101E-3
EGR2	ZNF664	5.25574519E-3
SPIC	C6orf62	1.14206115E-2
ZNF652	TAGLN2	2.96832541E-2
ELK1	RPL7	7.51976172E-2
HINFP	PAPSS1	5.3725282E-3
SMAD3	ARFGEF2	3.66934649E-4
GLIS1	SLC35E1	4.34891591E-3
HF1H3B	RCC1	2.9573825E-2
PRDM4	FAM204A	7.5423506E-3
SP8	FNBP4	4.1476149E-3
NRF1	RNPC3	8.9443699E-2
BHLHE41	FAM195B	1.27835569E-2
ARX	MARK3	1.00137862E-2
IRF4	KMO	6.61723036E-2
PRDM4	XXYLT1	2.35501914E-3
FOXO1	C1orf50	1.68578102E-3
MTF1	MLF2	8.56426963E-4
FOXA	TLE3	2.33992442E-3
NFKB1	P4HA1	3.78917952E-3
HF1H3B	CYTH2	2.14848874E-4
EGR	CDK14	2.10287385E-2
ESR1	FPR1	2.71996517E-2
HOXB2	GPR141	6.78935329E-2
CEBP	GMCL1	1.73411311E-3
EGR3	ZG16B	1.43085696E-3
TFCP2	DUSP10	6.12061271E-3
ETV6	LTN1	1.99739587E-2
MYEF2	RIN3	4.22484636E-3
RUNX1	SCAMP4	6.55377288E-3
HOXB8	MMRN1	7.35220428E-2
AP1	UBQLN1	3.86373288E-2
PLAG1	OSBPL5	9.83969002E-3
VDR	TMEM150B	1.02795694E-3
PAX3	PRRG4	4.22691045E-2
RARA	SESN2	7.83166641E-2
ZNF713	CHD2	9.29621235E-3
CREB3L1	MFSD5	3.90101317E-4
EGR	BAG3	1.53794947E-2
OTX1	FIG4	3.29082475E-2
EGR	SCD5	7.05658919E-3
NRF1	METTL22	8.30406256E-2
SP1	ITGB1BP1	3.75830934E-2
TFAP2	EMD	9.86897624E-3
HNF4	NEK4	2.7036177E-3
HNF4	CHMP6	1.48333575E-3
NR2F6	EXOC5	7.93060719E-3
NKX2-5	PEAR1	7.50227314E-4
SPI1	SRSF1	1.86944996E-2
ZBTB6	PRSS21	3.15440668E-4
CRX	EEF1D	8.2842151E-4
TCF7L1	MRPL54	1.78662631E-3
HOXC10	HERC4	1.70520439E-2
ZSCAN4	ZW10	1.30940492E-3
CACBP	IDH1	1.27531022E-2
SPZ1	HLA-C	1.95240466E-4
SOX14	PRKAR1A	3.60934573E-2
SOX14	TUBA1A	1.144801E-3
HOXD10	ETV6	1.57969445E-2
PAX4	IDI1	6.84798723E-3
SPIB	WWP2	5.8049033E-2
PPARA	HCFC1R1	7.14104618E-3
AR	RGL1	9.81634305E-3
KLF4	FXYD7	3.68004089E-2
ETS	CRB1	5.9111472E-2
HOXC13	HMG20A	7.35710597E-3
SP4	PIGX	5.52079895E-2
HNF4A	FTSJ2	9.69407298E-3
TFE3	DLG1	6.5253025E-2
RARG	RBAK	9.90138067E-3
MSX2	LIN54	3.46718249E-3
SREBF1	PET117	2.55998365E-2
POU3F3	HCFC1R1	1.94338466E-3
ZFX	GPD1L	3.83203326E-2
DDIT3	PTPRC	1.78877635E-2
NR2F1	CD82	5.94067052E-2
ETS	PSMB8	4.90268321E-2
POU5F1	MMP9	1.41005808E-2
MEIS2	PYCR2	7.00743123E-4
EBF1	ICAM2	1.16220915E-2
PDX1	SH3TC1	5.04185509E-2
RFX1	ZG16B	2.83992427E-3
UNCX	SLC1A3	1.85916953E-2
JDP2	CD7	1.36994713E-2
PBX	BOP1	8.70605273E-5
CACBP	CALCOCO1	1.77066754E-2
ITGB2	NEK4	4.32578833E-3
REST	CXCR5	8.99048718E-3
SREBF2	FEN1	1.87975467E-2
RFX4	FOXN2	9.67427836E-2
NR2F6	SIK1	3.32207974E-3
MZF1	COPS7B	4.2758981E-4
RAR	TRMT10B	1.37223389E-2
TFAP2B	KLF7	8.94881211E-3
POU4F1	CUL4B	5.95065101E-2
ESRRA	PYCR2	5.61725633E-3
TFCP2	CXorf38	1.43253467E-3
EGR	IMMP1L	2.67019334E-3
MAFF	GTPBP1	6.05413778E-3
TFAP2	NECAP2	8.17686703E-3
MSX1	CALCOCO1	4.42666886E-2
CACBP	TXNDC16	4.35269894E-3
ELF2	PHRF1	8.41377756E-3
KLF7	SCLY	4.37133067E-2
MYEF2	BCAS2	7.55284284E-3
GABPA	PPIG	7.27042187E-2
POU5F1B	MEST	3.18702282E-4
NOBOX	GGCX	5.75064905E-3
IRF9	SLC26A6	5.44194891E-3
IRF3	CEP128	1.34713645E-4
EN1	ZNF720	3.63309779E-2
NFATC1	GGPS1	4.70662696E-2
TEAD1	BBC3	3.68184931E-3
FOXK1	UFC1	2.19731154E-4
FOXP1	MED13	9.2158177E-3
MAF	CLIC1	9.34696255E-3
BCL6B	C19orf52	2.45429752E-3
KLF14	TBCD	1.3965828E-3
SCRT2	MAP2K6	6.23173632E-2
ZSCAN4	PDK2	1.11971291E-3
PAX4	SCAMP3	1.31530942E-2
GATA1	ACSS2	7.00829783E-3
REL	HIST2H2AB	4.63215942E-2
KLF4	ATPIF1	3.95688326E-3
RFX3	DDX5	1.59117415E-3
ETS	SNRPG	3.67130608E-3
HSF1	CSNK1G2	6.80654712E-3
HOXB7	HIST1H4D	5.47725776E-3
EGR1	PABPC1L	3.26781525E-2
ETS1	SNRNP25	4.6073936E-3
ZBTB14	SLC9B2	4.73463487E-2
LHX9	PRNP	7.70058005E-3
HNF4	TMEM117	5.78379954E-3
YY2	BRD4	6.65642887E-2
FOXC1	SLC39A10	5.27070307E-2
FOXO4	SEMA4B	9.92711474E-4
ETV1	POLR3D	2.08464405E-3
KLF16	PEMT	3.15854024E-3
ELF1	TIMMDC1	6.02787684E-2
FOXC1	GALNT4	1.01522843E-2
PPARA	FGR	7.0476589E-2
IRF7	GZF1	1.16243488E-3
NRF1	GRK5	9.87644075E-2
GTF2I	IFI30	3.77353217E-3
KLF16	SNRPC	4.91550532E-2
KLF16	ADNP2	6.94381306E-2
HNF1	INIP	7.31784117E-3
IRX3	RPL32	5.74006768E-3
ELF3	RNF181	5.39979947E-2
EGR	CLSTN1	9.30145832E-3
FLI1	CCDC153	2.60545641E-3
EGR	CCT3	3.53184307E-2
IRF9	ZNF273	9.23810651E-3
SP1	C1GALT1C1	6.42025316E-2
ZFX	ROPN1L	1.16899415E-2
ZNF740	RALGDS	1.21549759E-1
IRF	WARS	5.92814929E-2
NFE2L2	LCN2	1.27558172E-2
NR1H	ZBTB4	5.28882749E-2
ETS2	SKP1	8.46052498E-2
TFAP2	MRPS31	4.07823945E-3
BCL6B	ST6GALNAC6	4.38156973E-4
AR	PFAS	7.31409471E-5
POU3F4	MACC1	2.39916911E-2
HOXD13	PHACTR1	2.07710942E-3
RFX1	PLCB3	2.53478267E-3
EGR1	SIK3	4.69455517E-2
AHR	GLRX5	1.00607302E-2
E2F1	ZNF706	9.49021235E-3
GATA1	PHLPP1	2.59234857E-4
KLF16	AGFG2	6.65836876E-2
SPI1	GPR68	1.18096917E-2
RBPJ	TUBB4A	2.2690175E-4
NKX2-5	HMGN1	9.55364479E-3
RARG	UBAP1	6.65872916E-2
BBX	POLDIP3	6.66708651E-3
RXRA	UBL5	4.5970673E-2
AP1	HMG20B	1.63051711E-3
RARG	EIF3A	4.45654832E-2
RARG	LILRA2	1.80767944E-3
ELF1	DCAF13	1.31681082E-2
CACD	PSENEN	1.55709283E-3
PPARA	TIAL1	3.44440805E-3
PAX1	PSMA2	2.50506336E-3
RARB	SEPT9	3.66500739E-2
GABP	MRPS23	1.42613971E-2
PLAGL1	FTH1	9.97003608E-3
ZNF281	AGTRAP	1.7764188E-4
ESR1	GRHPR	1.66199913E-3
FOXK1	KIAA0430	1.42227364E-2
SIX3	SLC15A4	1.14048314E-2
IRF3	KIF3A	8.37110269E-4
SOX17	NTMT1	6.09650267E-4
TFAP2A	CNTRL	8.84902646E-3
ELF5	CCDC132	2.78525241E-3
DMRTA1	GCSAML	6.45523772E-3
TCF7L1	DARS	9.43719156E-3
RXRG	KIAA0196	3.39850984E-4
ZNF740	NTNG2	4.36029304E-2
REST	CENPN	1.99953559E-3
SP4	SOD1	3.79746835E-2
FOXO6	ANKRD26	6.22682522E-3
ETS2	GPR27	1.94943843E-1
BATF3	OSTM1	8.77704314E-4
TBX20	NACC1	1.49735496E-3
PAX4	PLEKHO2	6.50699815E-3
TFAP2B	SURF4	7.63349768E-3
FLI1	FAM107B	8.23942809E-3
EN1	CIR1	9.77208318E-3
SP3	DNAJA4	4.36087438E-2
PITX3	C3AR1	3.60117045E-3
E2F1	DNM1	5.26981713E-3
POU5F1	KIF20B	3.67916781E-2
SP1	SP2	6.48702845E-2
ETV4	CALR	1.37028681E-3
ZBTB49	LYST	1.03098182E-2
GABP	C15orf40	4.84593397E-2
REST	WBP1L	3.29961581E-3
ETS1	PCNT	5.72887951E-3
HF1H3B	UGCG	1.91872085E-3
KLF14	NAF1	3.40561185E-2
EGR1	NUBP1	1.81051017E-2
CREB	JOSD2	5.80501152E-2
ZBTB14	ARSK	1.72169603E-2
ZBTB7B	ZNF839	7.02042363E-3
LEF1	EIF4B	5.16451855E-4
MZF1	LARP4	5.890247E-3
PAX5	PSMA2	2.50506336E-3
FOXJ3	RAP2A	2.90180284E-2
IKZF1	KDM5B	1.5691553E-4
CACBP	NOL8	1.16659333E-2
REL	GSTZ1	1.42724655E-3
RREB1	LIN52	1.74255625E-3
SP1	PRR14	6.4656204E-2
MEIS1	PFDN6	5.22853663E-3
ZNF281	LTBP3	3.30708661E-2
ZBTB6	PPP6R1	1.00692543E-2
FOXO1	GCDH	8.25611874E-4
RXRG	ATP1B2	5.00555538E-3
FOXO1	ZBTB10	1.83860122E-2
CEBPB	MAGED2	1.35862332E-2
VSX1	NIT1	2.25369469E-2
EP300	GSTZ1	1.7324144E-4
IRF9	ZNF131	4.03873776E-3
ISX	NUDCD3	3.39278674E-3
GABPA	PMM2	5.23586634E-2
TP53	ME1	6.21479203E-3
SP4	MBP	6.02567614E-3
SOX4	RNF34	5.47725561E-3
GLIS2	DUSP5	8.45188716E-3
POU3F1	GRIPAP1	2.36315558E-3
BHLHE41	SLC36A1	7.48906452E-2
YY2	RABAC1	5.59754728E-2
FOXF2	SYNGR1	1.56703181E-4
POU3F4	CXorf21	2.32308128E-2
KLF16	FANCG	1.68553996E-2
CREB1	CWF19L1	6.06447088E-2
NKX6-3	PPP3R1	2.10389768E-2
HOXB2	CCAR1	8.01197368E-4
PLAG1	C7orf50	3.68301474E-3
RUNX2	SYNGR1	7.41234618E-4
SP3	ABCD1	4.63237592E-2
ZIC2	TPP1	3.39892217E-2
NFE2L2	HMG20B	2.11901211E-3
ARNTL	PLEKHG2	5.47534373E-2
MYOD1	TSTD1	7.81440782E-2
POU3F4	DDX27	1.44369328E-2
SP4	STARD9	9.3419628E-2
TBX4	AAK1	1.50105219E-3
EWSR1	SRSF5	6.13216657E-3
GATA1	LRRN3	1.2308071E-2
NRF1	ZNF668	8.29325041E-2
HOXB5	CD300LB	1.30967169E-1
TFAP2C	EPN1	4.94404922E-3
POU4F3	NAA35	1.05087783E-3
EWSR1	EOGT	5.34071527E-3
ETS	CERS4	2.94201191E-3
TBX5	STIM1	1.50887709E-3
ONECUT1	UXT	1.82239952E-2
AR	RANGRF	2.74712541E-4
IKZF2	UBXN2B	1.92814614E-2
SP1	NDEL1	8.65134422E-2
POU5F1	NAIF1	4.12498046E-3
FOXO6	UBE2V1	7.56987091E-3
SP1	LLGL2	7.64752092E-2
RFX2	QARS	6.47857252E-2
KLF7	UVRAG	6.76776539E-2
GABP	RPS19	4.25979887E-2
RARG	USP21	8.94881548E-4
PTF1A	UBE2V1	1.29388014E-3
ZFX	SAPCD2	2.43819669E-2
FEV	HERC4	8.52602197E-2
SP1	PIAS1	6.04065238E-2
KLF4	MGAT4A	2.88381765E-3
KLF16	RASA3	3.70273936E-2
NFE2L2	TRIM5	8.65332612E-3
NFYA	TMEM91	3.19978432E-3
E2F7	SRSF1	2.91289169E-2
NKX3-2	COX19	5.19788638E-3
SP3	PWP2	4.40521915E-2
RAR	ZBTB7B	3.68169353E-2
RARG	GDPGP1	2.03696573E-2
SCRT2	CMTM3	4.48547261E-3
TCF7L1	CASP8	8.60611648E-3
ETS	GPI	1.26506076E-2
RUNX1	GNL3	5.06760994E-3
ETV6	TAF3	4.00025191E-2
ETS1	SLFN12L	2.15958253E-3
RARG	UQCR11	2.75500604E-3
KLF7	ARHGAP18	8.47899047E-2
RARG	MED23	8.2853855E-3
GABP	ADCY7	5.63138295E-1
CREB3	COX14	7.44245149E-2
CEBPB	TNFSF13B	2.83770513E-2
EGR3	TNFRSF13C	1.36000687E-2
SPIC	TSTD1	2.8247963E-2
POU2F3	HIST1H2BO	1.36324251E-2
TCF3	CD86	5.23980885E-2
HF1H3B	KAT8	1.99565914E-3
NFYA	LBR	8.51287119E-2
HF1H3B	PEX16	1.86154423E-2
NFIA	HGF	9.30067448E-2
SP4	C2orf69	8.12585576E-2
HNF4A	ZNF486	9.3808771E-3
ZNF219	EPC2	1.24886139E-2
FOXB1	RICTOR	5.80966345E-2
ZIC3	TSEN15	3.80771834E-4
MAFK	TRAK2	2.15199274E-3
SOX17	TKT	4.53676972E-2
FOXO1	CD47	6.60214076E-3
ELK3	FCRLA	1.76935792E-3
ALX3	HDAC9	1.21060264E-2
IRF8	DROSHA	9.76590949E-3
PAX4	DDX39A	9.87630489E-4
ZNF350	MTFMT	1.55491216E-3
HOXD13	H2AFV	3.62200777E-3
GABPA	DDX17	5.21211944E-3
POU3F4	CCP110	8.57378956E-3
HLX	LURAP1L	1.38660087E-2
SPDEF	SLC25A4	1.37634408E-3
SOX5	KLRF1	4.0791776E-2
SP4	DGKD	9.79828183E-3
TGIF1	CTBP1	1.02565113E-2
MAFK	UNC50	1.09768882E-2
DMBX1	HIVEP2	1.03909204E-2
ELF3	BRPF3	3.43767614E-4
KLF7	MTX1	2.10145312E-3
HOXA13	REEP3	1.54613319E-2
ETV4	YIPF2	5.3117157E-2
TFAP2C	DUS1L	3.87973951E-4
EHF	FYCO1	3.64363393E-3
MTF1	TUBA1C	1.33516394E-3
FOXD1	CWC27	1.40542406E-3
HF1H3B	DCAF5	1.51470649E-2
HNF4A	HSPA9	1.0360507E-3
MZF1	FDFT1	7.87066049E-3
TFAP2	EIF6	7.05306052E-3
CUX1	SLC25A42	9.17737737E-4
ELK1	C19orf55	9.60269842E-4
CACBP	STARD9	1.86839256E-2
HLX	SMG7	3.04980115E-3
ERG	MRPL22	3.41317271E-3
MEIS1	ARHGAP24	6.68744822E-2
ZNF219	MARCKSL1	2.55069828E-3
TGIF2	VIPAS39	1.15223149E-5
FOXO4	CENPU	7.27155117E-3
FOXO1	ARPC2	3.49293671E-3
TEAD1	CTSW	1.16361471E-3
HNF4	GPANK1	4.41922962E-2
PATZ1	SLC16A13	1.88389573E-2
CBX5	PDS5A	9.39517874E-3
VDR	CLU	1.73611111E-2
NR3C1	MTHFD2L	5.68474641E-4
SOX8	UPF3A	1.24896681E-3
HIF1A	ALDH3A2	2.6013216E-4
CDX2	ANKRD42	1.66878456E-2
FOXB1	PIK3CA	4.93807838E-2
TBX5	LRBA	8.73177544E-3
PLAGL1	C17orf59	1.64059192E-4
EMX1	ACOT13	1.17350474E-3
MAX	ARFGAP2	6.6692161E-4
YY1	RER1	1.9574653E-2
THRB	BNIP1	1.6944319E-4
MAX	C22orf34	7.23505845E-4
EP300	LRG1	6.37357745E-4
YY1	NLE1	4.15134006E-3
ARNT	CA2	1.21921262E-2
ETV6	MFN2	3.03326993E-2
ARNT	SLC5A3	6.57778634E-3
ELK1	NR1H2	8.20298809E-2
ZEB1	SNX2	5.25655467E-3
IRF1	CRLS1	4.49990999E-4
NFIA	MLC1	4.34678558E-3
SPIB	C20orf112	1.89918558E-3
TGIF2	SNX8	1.53349856E-3
MAFK	WRN	8.27028296E-3
SP100	RPS2	6.55470611E-3
MYOD1	SIRT7	4.69802884E-2
HESX1	ZNF720	1.81654889E-2
ITGB2	SNX10	1.10560002E-2
TCF3	CXXC5	3.57823191E-2
POU1F1	BCAS2	1.51056857E-2
RFX7	ARFIP1	9.98683114E-2
ID4	APOBEC3H	3.10475946E-3
EGR1	GOLGB1	3.54381126E-2
HOXA5	ZNF254	7.84706324E-3
BACH1	ZNF574	5.77054747E-4
ISL2	PTGS1	1.0367291E-2
DMRTA1	XCL1	2.46191722E-2
AP1	PRELID1	1.66388972E-3
ERG	MDM4	8.52177645E-2
MEIS1	SEMA4B	2.82334733E-3
ELF4	AQR	5.58744136E-2
MYEF2	LYN	2.57982949E-3
SREBF1	TBCEL	5.17488006E-2
SMAD4	PRKX	2.21694867E-2
NRF1	EED	4.9395951E-2
BACH1	CHMP7	4.24390351E-3
PPARG	ICAM4	6.77602296E-4
CACD	PIH1D1	4.72752542E-4
FOXP1	DPF2	1.59480569E-4
HOXC12	THAP8	6.75105486E-3
ETV5	GTF3C1	7.67013411E-3
ZIC1	ASNA1	1.44948409E-4
ZBTB14	UBXN4	6.51619004E-2
NKX2-3	GPATCH4	2.91071806E-3
MSX2	ZEB1	4.42174854E-4
HIF1A	PPP6R1	6.78840428E-3
MZF1	ATG4A	1.26642339E-4
ALX4	ZNF619	1.02040816E-2
FOXO3	ATP2B4	2.39505849E-4
ID4	NPEPPS	6.75776847E-2
SPDEF	PGRMC1	3.89397292E-4
TCF3	CEBPB	6.83715181E-2
YY2	FAM107B	1.87392557E-2
ETV6	TRAPPC1	9.93299004E-2
GCM1	PINK1	9.77587813E-3
PRDM1	LYN	3.03429624E-2
ETV5	NBPF3	7.95805219E-3
ELK4	NSMCE1	7.92079208E-3
GTF2I	RBM4	5.37808751E-3
GLI	NFKB2	4.34928395E-2
SP8	STK11	9.44221213E-4
IRF3	UBXN11	2.22684704E-2
ELF3	SLTM	5.96824847E-4
GLIS1	EXOC6	7.89491034E-3
CACBP	GLTSCR1	8.16158192E-3
NKX2-1	PDS5A	1.21809008E-3
MZF1	ACOT7	2.33356513E-4
REST	RPL8	1.71275984E-2
NFYA	ARID1A	5.60300514E-2
ZFX	IFI27L2	8.44773797E-3
SOX7	MBNL1	7.41907388E-3
RXRB	NDUFA13	1.67204605E-2
HNF4A	SPICE1	1.1282227E-2
FOXA1	ALG9	3.21683046E-3
RARG	NT5DC1	1.76713873E-2
MZF1	PEF1	2.20134706E-4
MYEF2	CDC16	8.77185756E-3
ZNF628	MRPL52	3.58440907E-3
ZSCAN4	RRAS2	3.80171671E-3
SOX2	PNRC1	9.97600113E-3
RFX7	B3GNT7	5.24834395E-3
NR5A2	CUL2	8.25907559E-3
ESRRB	GGPS1	1.36682394E-3
NRF1	FXR2	5.75469941E-2
TCF7	VSIG4	9.0921236E-2
MAF	CLEC7A	5.14263883E-2
SCRT1	CREM	3.86786486E-2
LEF1	TNFSF12	1.38153775E-3
ESR2	SLC25A51	1.01706616E-1
PKNOX2	CIPC	1.82749894E-3
HOMEZ	C5orf34	6.5121627E-3
IRF2	MRPL32	1.0527635E-3
HNF1A	C19orf77	7.9322156E-2
LHX4	VNN1	1.86771181E-2
NR3C1	P2RX5	2.23146622E-3
SMAD4	BAG6	6.12918936E-3
GABP	KTI12	4.20094521E-2
IRF8	EMP1	1.18204552E-2
HOXB13	FAM122A	7.75826868E-3
RORA	CYB5D1	1.24555305E-2
RARA	MEF2B	2.95341287E-3
HF1H3B	SLTM	1.77131268E-2
POU1F1	TTI2	2.2838141E-2
KLF4	GSTM4	4.40079517E-2
TP53	RAPGEF6	7.75198668E-3
IRF	GRB2	1.32068839E-2
TFAP2A	PEAR1	9.21978602E-4
EGR	SAFB	6.68429588E-4
NFE2	SPATA2	5.04759964E-4
NKX1-1	CREBRF	7.21632916E-2
NR5A1	ABHD3	8.84411206E-2
MAFB	COX20	1.04392055E-2
WT1	MAPK8	9.15197995E-3
HIF1A	NPDC1	3.65516836E-3
GCM1	BTN3A3	1.49125888E-4
SP1	MRPL54	3.34701938E-3
BHLHA15	STRADA	4.84460698E-4
EBF1	MAN2C1	6.44379252E-5
ETS	PRDX2	1.40366918E-2
ETS	INPP5F	8.17450033E-4
AHR	NR3C1	7.96174803E-3
REST	ATP1A3	2.34140167E-2
ZNF652	RPS19	1.76881286E-4
HSF1	ZNF266	2.72011867E-2
MZF1	PCID2	2.64444166E-3
NR2F6	PURB	1.31779901E-3
CACD	RAB8A	5.38784987E-3
GATA4	MYCT1	7.77585903E-2
GFI1	MED29	3.44723248E-2
HOXA11	EEF1A1	3.68765701E-2
SRY	SGK3	2.46480553E-2
HOXD12	ADAP1	1.91703746E-2
PPARG	SHPRH	6.39622624E-2
NR2F1	CAMK1D	2.40151263E-3
SP8	OAZ1	8.22996272E-2
CUX1	RAD51B	2.32567983E-2
HAND1	RFXANK	7.3224504E-3
PAX2	MXD1	3.93783047E-2
CACBP	BLCAP	6.75285993E-4
PRDM1	ZC3H12D	4.48691316E-2
RARG	MAMDC2	6.30182307E-4
EGR1	NEIL2	2.51276676E-2
IKZF1	FCGR3B	4.54776854E-2
CREB1	MYL6	9.34564483E-2
POU4F2	SLC12A7	7.25923037E-4
ZBTB14	RABAC1	5.59754728E-3
ELK1	SERINC1	8.46410341E-2
NR5A2	STX10	1.00510421E-2
STAT	FYB	1.16098792E-1
ZNF281	TNFRSF8	4.98366469E-3
KLF14	TMEM68	5.7276667E-2
ZNF219	P2RX4	1.52549634E-2
DMRTA1	DLG4	4.79161711E-3
POU2F3	MAST1	2.22880002E-3
ETS1	ITSN2	2.79694741E-2
MEF2A	SYK	3.96701135E-3
ELF1	FGFR1	2.31901483E-3
RARG	HIST1H2AG	5.50546758E-3
ELF2	AAAS	8.75411644E-4
MSX2	GTF2F1	1.47873817E-3
ZBTB18	KCTD7	6.48506582E-3
YY2	CD3E	3.36087337E-1
PATZ1	ELF1	1.72983765E-2
TFAP2A	FHOD1	4.30603664E-2
SOX8	SP140	1.47289966E-2
INSM1	AGTRAP	2.14026362E-4
BSX	SMAD5	1.27060807E-3
ESRRA	TIMM13	4.29156275E-3
FOXL1	RBM34	4.08677049E-4
TBX5	OASL	1.17348865E-2
EGR	CNNM4	1.19832137E-2
NR2F6	PDLIM2	9.23740826E-3
ZNF281	POLRMT	1.58883771E-4
GTF2I	FYB	3.42562905E-2
ZNF35	BCOR	6.29141196E-3
ZNF219	ABAT	3.63275053E-2
GATA3	KCTD2	4.93628657E-4
EWSR1	EIF4B	6.2352883E-3
HOXB6	PDHX	4.72210444E-3
XBP1	TDRKH	1.33532037E-3
EGR	MAEA	1.21067803E-2
ERG	SMG7	9.00612869E-2
ETS	AGO3	1.13681939E-3
MYBL2	MBD6	8.48930786E-2
EWSR1	COA1	2.23070244E-4
IRF	IFIT1	6.03816016E-2
TFAP2A	AES	1.01094322E-3
NFY	AFF4	3.56657285E-3
CTCF	FCHSD2	4.59114098E-2
SOX21	CNIH1	5.60220579E-3
NR2E1	AGPAT6	8.13062836E-3
ESRRA	FNIP1	8.16378222E-4
LMO2	GGCT	5.80486001E-3
TFAP2A	ISL2	1.09412846E-2
RARG	ALOX15B	3.93277759E-3
KLF13	CCDC107	4.6603486E-2
TFAP2	C8orf82	6.69711601E-3
BARHL2	UBN2	3.39355063E-2
ELK1	SMARCD2	2.07835918E-3
EGR	CCDC57	1.68184691E-2
RFX4	RALB	9.09301476E-2
FOXJ1	ACOT13	1.06209607E-3
NR2E1	THRAP3	8.0613854E-3
SP1	BBS10	4.68406827E-2
ETV6	NFX1	2.24099786E-3
TFAP2A	TSR2	3.58440907E-3
KLF13	CDC42EP4	2.85731216E-3
SP1	BAZ1A	6.55484441E-2
DOBOX5	MTRNR2L8	5.1894544E-3
KLF12	ACSL4	9.35523534E-3
TFAP2B	UBXN4	8.29255722E-3
KLF16	REST	7.86743889E-2
TFAP2C	SEL1L	1.70447425E-3
ZIC3	TBKBP1	3.10012568E-2
SP3	ZNF580	2.48770323E-2
FOXA2	TMED10	3.52109058E-3
STAT6	DMWD	9.94700654E-4
FOXF1	ETV7	1.32996021E-3
INSM1	MLKL	3.77082027E-3
RFX7	C11orf49	4.51917627E-2
KLF12	CD55	4.5962343E-2
ESR1	SERBP1	7.79125066E-2
FOXO1	PAIP2B	4.47983435E-2
PAX	ASB6	1.08910035E-3
HIC1	EPN1	4.94404922E-3
BHLHE41	DOCK2	7.93740522E-4
TFAP2A	SURF6	3.61915245E-3
PAX4	TAF1C	4.38178656E-3
TFAP2A	COQ6	4.83240246E-3
PAX1	BCL11B	1.38363895E-2
GABPA	EIF2AK2	2.71827515E-4
ESRRA	GABPA	1.78278789E-2
NHLH1	ERN1	3.73609804E-3
E2F4	LIG1	3.16615927E-2
ETS	CENPQ	1.02279788E-2
ZFX	ZNF583	9.34359758E-3
ELF1	MRPS17	6.79863912E-4
BARX1	TC2N	6.4596233E-4
SP1	DCUN1D2	3.88131798E-2
FOXO1	CWC27	3.47280158E-4
SPIC	ARRB2	1.39421138E-1
MYF6	SLC23A2	8.9809286E-3
FOXA1	DAK	5.50592184E-4
IRF8	UNC50	5.00617804E-3
ZNF410	SQRDL	7.70467554E-3
ETV7	TTC39C	9.91845255E-3
PRDM1	TADA2A	1.71122298E-2
NKX6-3	LRRC8D	9.9506961E-3
SP1	NPRL2	5.74887719E-2
FOXO4	NFX1	7.46999288E-4
RFX5	METTL15	1.95582663E-2
CREB3L2	TPD52	3.47438609E-2
ETV4	MARK3	9.01240757E-2
GSC2	PELO	1.59721467E-2
HOXA1	LRRC8D	9.9506961E-3
EGR	SLC31A1	1.25955633E-2
HINFP	ADD1	1.01265823E-2
HNF4A	SLC39A10	1.75690102E-2
ETV6	TPM3	4.81859677E-2
EWSR1	ZNF75A	1.9365318E-3
ZBTB7A	BCR	8.61726735E-3
IRX4	FCRL6	8.30039526E-2
MEF2B	TSC22D3	3.22366056E-3
RORA	TERF2IP	9.02778367E-3
RUNX3	BBC3	6.92231337E-4
ZNF691	SPOP	8.53870714E-4
ETS1	KLF7	4.92255925E-2
NFE2	KCTD20	7.75130539E-2
CEBP	ATG5	3.21362058E-3
EGR1	RAB37	1.15955285E-1
HES5	KANK1	8.26507645E-3
ZBTB49	HSD17B12	1.00689322E-2
ZNF219	CRELD2	3.88400064E-3
MYOD1	TRPS1	2.02826661E-2
ETS2	CXCR4	2.72603039E-2
KLF14	GANAB	1.50394786E-2
RUNX2	IDI1	6.84798723E-3
SIX4	SEMA4D	1.45331359E-2
SPDEF	VPS37C	1.35548814E-2
HOXD3	GPR155	2.97299008E-2
CEBPG	TTC22	1.30718807E-1
MAF	RPL18A	1.19446974E-2
BACH1	C15orf38	2.05978322E-3
RFX1	PRSS21	2.83896603E-3
HOXB7	AAK1	1.20596423E-3
RXRG	SERAC1	1.16672344E-2
IKZF2	RAPGEF1	1.08930369E-2
FOXJ2	ATP5J	2.70113596E-2
IRF2	CXorf21	9.64255005E-2
STAT5A	HMBOX1	7.08133447E-5
ZIC3	BAHD1	8.30506619E-3
MSX2	DCAKD	5.26289119E-3
ZNF281	MN1	3.69503219E-2
RARG	FAM21A	1.74712767E-2
CRX	CLCF1	5.45765157E-2
TFAP2C	HIST1H3C	1.2541916E-3
ARNT	BAZ1B	4.99239517E-3
NR2C2	NFE2	1.06495539E-1
ERG	ITFG1	9.2440027E-2
TFAP2	ZC3H7B	1.98413575E-4
BACH2	PLEKHJ1	5.69583504E-3
CACBP	DMTN	3.8748137E-2
ZBTB14	SP3	4.89557963E-2
HF1H3B	CERS2	8.41050769E-3
SOX11	AGTRAP	4.01102318E-4
RUNX	C5AR1	1.44465374E-1
UNCX	TSEN15	2.15854683E-3
ZNF281	PPT1	1.84842518E-3
E2F2	TAOK3	1.49642284E-2
ELF4	NDUFC1	4.55000682E-3
SP3	SSR2	6.4785201E-3
CACD	RNFT1	7.8678312E-4
FOXO3	SNX27	9.20496035E-3
VDR	P2RX7	1.08261259E-2
EGR1	PARP4	1.51021431E-2
TP53	CD79A	4.8644538E-4
KLF16	UBE2Q2	8.67445655E-3
TFAP2C	ADRB1	1.04896671E-2
VDR	ADPRHL2	4.87973301E-4
TCF3	RAB5C	9.58458793E-3
EGR	POLH	5.45052697E-3
RELA	CDC16	9.20554884E-4
HF1H3B	MFNG	1.14076307E-2
IRF	AP3D1	9.75684818E-3
GCM1	FPR1	2.19305163E-2
EGR4	RITA1	2.24197545E-2
ALX1	KLRF1	7.55239063E-2
ETS1	P2RX5	2.43172601E-3
FOXO3	MXI1	6.05409344E-2
FOXO4	OSGIN2	1.25827315E-2
ERG	TMEM41B	7.55083138E-2
MEOX2	GLTSCR1L	4.69258921E-3
ESRRG	HSPA9	6.20128631E-2
RUNX	WRAP53	3.76650063E-3
MAX	HTATSF1	1.73292923E-2
TAL1	ZNF14	2.06482769E-3
EGR1	STRN4	1.81791599E-4
SPDEF	PPIE	7.90551033E-4
ELK3	NUPL1	7.33831677E-2
ZSCAN4	CHCHD7	2.49761849E-3
PITX1	CASP6	1.56966174E-2
GATA5	STARD10	9.03154723E-3
PPARG	UQCR10	1.4316849E-3
HIC1	LIG1	7.91539818E-3
E2F1	RHBDD2	8.74917321E-3
DUXA	SNCA	2.26318256E-2
ELK3	EIF3I	4.79977413E-2
TFE	BCL11B	5.05329006E-2
EMX2	CHMP6	6.10517288E-3
NR3C1	CLIC4	2.74343593E-3
NFKB1	TMEM256-PLSCR3	6.90232605E-4
ELF5	INPP5A	4.92894662E-2
ERF	FTSJ2	2.2158464E-2
CEBP	ZNF385A	2.41372565E-2
ZFX	RNASE4	1.53557672E-2
KLF7	ACTB	7.3551739E-2
CACBP	NFAT5	1.51640963E-2
KLF14	NOXA1	4.20196279E-2
IRF	PRR3	1.55478839E-2
KLF16	PABPC1	7.908212E-2
NFKB1	ATAD2B	9.92932048E-3
ESRRA	IDH2	3.97380191E-4
TFAP2A	DCUN1D2	9.70329496E-3
IRF9	METTL21A	4.5630784E-3
ETV3	PPIG	7.27042187E-2
KLF4	TSPAN4	3.21062461E-2
EGR1	SIDT2	4.38600868E-2
TFAP2A	DENND4A	4.85061934E-2
NKX2-1	CD244	1.83868427E-3
EBOX	FANCA	2.60756193E-3
SP1	FAM65C	1.00361713E-1
ZNF219	NCOA7	7.08414342E-3
SP3	FAM136A	2.00025065E-2
HOXD3	FAM175A	4.92746521E-3
GATA1	LSM2	6.00569728E-3
PAX8	LENG1	2.25652506E-3
HSF1	RBBP5	4.54701851E-3
TFAP2	NXT1	4.19332192E-4
TFEC	FAM21A	1.99273092E-2
FOXO3	HTRA2	2.25824077E-4
AFP1	CCNK	1.03878688E-3
HERPUD1	NAA20	5.41272506E-2
IRF1	MYCBP2	6.2845169E-2
TFAP2B	CSNK1G2	9.14129319E-3
PAX5	RAB33B	9.27155805E-3
EGR	ZNF57	4.60163508E-3
MYCN	GJB6	1.91633804E-3
RXRA	MEF2B	1.59961828E-3
CACBP	PLCB3	5.06956536E-3
HF1H3B	BLVRA	4.03317447E-3
PLAGL1	GTF2F1	9.13378009E-3
PAX5	SDCCAG3	7.51327072E-3
FOXP1	CXCR2	3.95836937E-2
MSX1	SF3B5	6.29424391E-2
EGR1	C6orf25	5.7652604E-2
LEF1	PLEKHA5	1.40956827E-2
CPEB1	HERC3	3.56316858E-2
SP3	HSPD1	1.12733425E-2
SOX11	PSMB1	4.16092242E-3
NR2F6	YIF1B	3.29968191E-2
FOXF2	STAT4	1.98176695E-3
HOXA9	GRK5	1.48098387E-2
SOX30	CNOT1	6.99335756E-3
IKZF1	ISYNA1	8.79877933E-4
CREB5	ZNF121	3.72718874E-3
SP8	NKRF	7.36026368E-2
ZNF219	GRB2	9.60168989E-3
ETS1	ACOX1	5.64289889E-4
PAX2	C21orf2	9.07594937E-3
SOX4	ZBTB20	7.46714456E-2
ZIC2	MBD3	1.248909E-4
FOXJ3	LIG4	3.51257245E-3
VAX2	ERGIC1	2.50454618E-2
PPARA	TFPT	4.52331633E-3
NFYA	DERL2	4.62463968E-3
FOXL1	RIT1	7.59422243E-3
ZNF350	OXER1	8.20272367E-4
EN2	ABHD16A	1.82488959E-2
HOXA11	GLUL	1.27127176E-2
SHOX2	XPO7	4.89625045E-2
KLF4	GABARAPL2	8.0912395E-2
TCF7	GNAI3	3.1231984E-2
HNF1A	SETD3	1.12564084E-2
NFIA	ABCB4	7.65868158E-2
AP1	DEDD2	3.35582959E-2
HNF4A	USP8	4.98729489E-2
SRF	TRMT1	1.72126992E-2
DDIT3	CCRN4L	4.8886949E-3
LHX3	CCDC9	1.22182463E-2
EBOX	CCNT1	3.73497273E-2
ELF1	ZNF652	6.78129119E-3
IKZF1	SVIL	5.35559565E-3
FEV	PAFAH1B3	4.92824352E-4
ZNF219	FCGRT	1.37806335E-2
FOXO3	GALNT5	1.71812313E-3
NFIC	MARC1	4.39806851E-2
HOXC11	HNMT	4.03709027E-2
ZNF740	ABCC1	1.65030625E-2
RXRG	TRABD	1.14636406E-2
IKZF3	TRIM5	8.65332612E-3
ETV2	ZNHIT2	6.58509483E-2
REST	NUDT7	6.31811592E-3
NFATC1	UBXN6	7.79776208E-4
ZNF75A	HGF	4.8123699E-2
TGIF2	MCL1	5.05729977E-3
ZNF219	MARCKS	2.99452273E-2
RXRA	ACP2	2.63923879E-3
SOX17	PPP1R21	2.4861175E-3
TCF7L1	PSAP	1.31607696E-2
CACBP	PPA2	2.33501233E-3
EGR4	MIB2	2.58678408E-3
TOPORS	AIMP2	1.60795083E-4
HNF4A	RUSC1	1.87414765E-4
IRF5	ITPRIP	9.87836572E-3
HOXD10	MEF2C	5.17249947E-2
MEOX2	APIP	5.26265026E-3
IRF7	SLC4A2	4.79281052E-3
SMAD3	THADA	4.55757846E-4
KLF7	NR1D1	1.16282145E-3
ZNF423	SMEK1	9.62466028E-3
ELF5	TAF11	7.27972527E-3
KLF16	PANK4	6.96489805E-3
SOX1	ZNF185	2.79002212E-2
OTX	TIA1	1.65297729E-3
DMRT1	QPCTL	7.05020769E-4
NFAT5	ACVR1C	1.04446292E-3
ATF1	SCYL2	8.68866817E-2
HNF4A	POU2F2	1.6408815E-3
POU2F1	SLC25A42	1.16739053E-3
IRX3	ALG14	4.91409071E-3
KLF4	PRKACA	7.29320017E-2
FOXP1	ENTPD6	8.74751855E-3
NR4A2	ALDH16A1	9.40243258E-5
HOXC12	SMAD5	2.54121613E-3
NR2F6	NELFA	6.48954297E-3
CREB1	CLSTN3	7.02628133E-2
PLAG1	C11orf71	5.1340176E-4
ATOH1	KIAA2013	1.21547046E-2
CREB3	MRPS21	6.7588867E-3
HOXC10	TSGA10	2.12683422E-2
PROP1	CLCN6	3.5594092E-3
BACH1	DPH1	1.39235861E-3
POU2F2	CXorf21	2.41792535E-2
UNCX	HIST1H2BB	1.91915523E-3
ATF1	XPNPEP3	6.78172639E-2
GABP	KIAA1191	2.43544566E-3
GATA1	TARSL2	8.3073246E-3
GTF2I	NDUFC1	5.00741491E-4
CEBPB	SIRPB1	3.63812289E-2
FOXB1	SMARCD1	2.3726728E-4
BACH2	CCR7	1.19295616E-1
POU3F4	GRWD1	5.11633722E-2
LHX3	NGRN	7.54168435E-3
NR3C2	PSAP	2.54833522E-3
RFX2	HBD	2.69919939E-1
YY1	YJEFN3	3.2342173E-2
HF1H3B	LRIG1	1.38039927E-2
TGIF1	ZNF132	1.74280021E-2
FOXO4	DYRK3	2.48728524E-2
IRF1	ZBTB5	4.59934026E-4
ERF	MYBBP1A	6.69971973E-3
NFE2L2	PRR5	2.32263341E-1
NFE2L2	C19orf43	1.54032394E-4
FOXB1	TSC22D2	1.54395668E-2
IRF	CSNK1G2	2.07079763E-3
EGR2	C17orf59	7.63773697E-4
STAT6	APBA2	4.32354531E-2
STAT6	DYNC1LI2	1.95451435E-3
NFKB1	HAAO	1.10499508E-2
BARHL2	C7orf55	5.54477152E-3
NFIA	SBF1	9.18021671E-4
IRF5	CLUAP1	9.93035116E-4
TCF4	SVIP	1.93310565E-2
GFI1B	GPR15	5.7059638E-2
NFATC1	COQ4	2.48480889E-2
NFYA	ZMYND8	4.32196717E-2
GLI	DARS	5.86474889E-4
KLF12	PAPOLG	5.77700098E-2
SOX9	AP2B1	8.91294368E-3
SP1	PLD2	2.6461801E-3
E2F1	KIAA1143	4.38944989E-2
AHR	RAB8A	1.00558165E-2
RUNX2	MFSD3	1.52009257E-2
HOXA7	CAPN1	5.33637966E-4
SRF	PLEKHA2	9.98711404E-3
POU5F1B	ARAP2	1.38686969E-2
FOXC1	DEDD2	2.24506485E-3
SREBF1	CEBPZ	3.63294536E-4
RREB1	RFWD2	9.90285832E-3
SPZ1	SETD1A	9.9374714E-3
RBPJ	B3GNTL1	1.04415943E-2
KLF16	AKAP10	7.79972987E-2
ETV1	ZNF585A	8.96337919E-2
ZNF35	PIK3CG	1.63967183E-2
MTF1	GATA2	1.127089E-2
ALX3	HIST1H4H	2.68954048E-4
SPIC	RAD21	2.5038205E-3
ZNF143	RRP1	2.62915742E-4
FOXO3	EFNA3	3.11513721E-3
REST	RPL12	1.4502266E-2
FOXF1	RPL26L1	1.0288931E-3
RORA	FAM76B	2.45580246E-3
TFAP2	CAMTA2	9.56628318E-3
TFCP2	ZFP1	2.08535827E-4
ELK3	GNL3L	8.60372983E-2
EMX1	HRH4	6.09811321E-2
PRDM1	RAB28	7.54160588E-3
KLF13	ZNF460	9.42239708E-3
PAX4	COQ10B	9.10357455E-3
NKX6-2	THAP9	2.02275246E-3
RBPJ	MCRS1	2.00526382E-4
WT1	ZFAND5	8.50261719E-3
SMAD3	ACBD3	6.97551487E-4
ELK1	CKS1B	4.72456872E-2
TFE3	WBP2NL	9.74522293E-2
IRF8	NEO1	4.4141416E-4
MAX	CTBP2	3.81391557E-2
TFAP2C	UBE2J1	1.0048297E-2
EGR4	ZNF790	3.61068831E-2
TEAD1	ZNF12	8.00589776E-3
TFAP2B	PARP1	8.65864007E-3
ZNF713	TNFRSF10A	1.47896269E-3
SOX10	MINOS1	3.53021608E-3
SOX11	NDUFS3	1.39783106E-3
ZNF423	TFRC	5.22191554E-3
SPDEF	ETF1	2.54747E-3
RARG	ATPAF2	2.94964118E-4
E2F3	HIST1H2AL	2.84215694E-2
ATF2	USP20	2.9530679E-2
KLF4	RFX2	3.89702987E-2
SP4	ATF7IP	9.93904055E-2
NHLH1	FFAR2	4.45469114E-2
RREB1	GPR15	1.40784192E-1
E2F4	TESC	1.20636529E-1
TFAP4	CDC42EP1	1.29024157E-3
NFE2L1	KLHL7	9.23146912E-3
ZNF219	CTC1	9.02990533E-4
PAX4	TADA2A	2.56683446E-2
AR	TMEM160	1.71275453E-4
SOX8	FN3KRP	2.24342299E-3
YY1	PEX19	1.45381626E-2
TFAP2	UBR3	8.60821722E-3
ALX1	GPSM3	5.40523207E-4
TBX1	MPHOSPH6	8.64418912E-5
ERF	LYRM7	5.54537351E-2
ATF4	VPS13D	2.22113892E-3
NFY	PPP1R7	1.03772403E-2
SPZ1	C17orf59	1.52754739E-4
ELF4	FRG1	6.03782419E-2
FOXD1	MRPS24	8.34391602E-4
NRF1	NUDT7	6.30174774E-2
MAF	DOCK8	8.48009296E-3
ARNT	FBXL17	1.00650544E-2
MESP1	SEPW1	5.86880062E-4
RARG	ST20-MTHFS	9.83725135E-3
NR3C1	PSENEN	2.29937202E-3
POU5F1	TOX4	6.77412407E-4
TFAP2C	MEPCE	2.66083071E-3
POU1F1	SNRPA	6.32524253E-3
ZBTB16	MTRNR2L8	5.1894544E-3
FOXJ3	C17orf107	4.89195746E-3
PAX4	SMYD2	9.08588706E-3
KLF14	SLC37A4	6.68266678E-2
TFAP2B	RALB	2.02066995E-2
TFE3	SMG5	1.95025337E-4
NFY	PPAPDC2	6.51551618E-3
SP8	DDI2	4.88177693E-2
FOXO4	COPG1	3.02042863E-3
ZBTB14	ARHGDIA	2.39374116E-2
SPIC	ICOSLG	5.09367101E-3
SMAD3	MTX1	2.6534249E-3
SP3	IFRD2	8.67268334E-3
RUNX1	AKAP10	7.22615527E-3
POU5F1	MRPS28	6.04746676E-3
SOX21	DIEXF	7.06558604E-4
CREB1	TMEM91	9.18297126E-2
LHX3	RNF103	3.93240378E-2
IRF4	MBOAT1	1.44418832E-2
RXRG	TNFRSF10C	2.06061521E-3
EBOX	C10orf35	7.56302521E-3
WT1	ZNF687	3.26724561E-2
CACD	PTGDS	1.73551938E-2
FOXL1	ZC3H18	5.83046418E-3
SOX2	MCM6	1.63179173E-3
MYOD1	CCDC9	7.45474168E-2
SIX3	FAM102A	3.74244347E-4
TFAP2C	DNAJC25-GNG10	3.33767105E-3
IRX4	SIRT5	3.87858861E-3
GABP	TMEM208	6.35041985E-2
MEIS3	HYOU1	1.6331752E-3
ESRRA	DHX35	2.51605558E-4
TGIF2	EFCAB4B	1.16995426E-2
KLF12	ZDHHC12	6.32220373E-2
HIC1	AHSP	3.41451413E-3
KLF7	ZNF92	7.39696277E-3
ZNF219	SLITRK4	4.13833472E-2
TEAD3	MAGEH1	7.53940743E-3
EGR1	ZNF275	4.81547421E-2
RFX5	TUBG2	1.08636712E-4
NR2F6	CXorf21	4.64905771E-2
FOXD3	MKL1	1.0161908E-1
ZNF219	PMEPA1	1.73689435E-2
FOXA2	PRKAR1A	2.16728494E-2
RFX1	NKG7	5.36722389E-4
STAT3	KIF2A	3.03797468E-2
RXRA	PABPC1L	6.53563051E-3
INSM1	CCR5	1.98752333E-3
HMX1	NUP37	3.21729957E-3
ZNF219	ITGAX	5.20751295E-2
ZIC4	C16orf74	7.05671675E-3
HNF4	CPNE1	4.50217783E-3
VSX1	PSMC3	4.5146373E-4
ZFX	CDC42EP2	1.96161259E-2
ARNT	GSTCD	5.27274192E-3
CEBPD	PPBP	7.99348547E-3
E2F1	PRPS1	3.30274654E-2
TBR1	PPP1CB	1.32431039E-2
KLF14	BTBD11	1.0147696E-1
ETV1	PPAN-P2RY11	5.5984187E-2
ETS2	ARHGAP30	1.50969911E-1
NR5A1	TNFRSF17	1.23488531E-2
ELF2	PROK2	2.94582028E-1
REL	DHRS7B	7.78579597E-3
E2F2	GADD45GIP1	4.78750209E-4
IRF2	DUS2	7.28135539E-3
ZNF740	ZC3H7A	1.3506788E-2
IRX3	ZMPSTE24	1.65932311E-3
TFAP2B	GIT1	2.38174546E-2
CACD	CAPG	5.6698627E-3
FLI1	CHUK	8.33215692E-2
ETV7	PSMC3	2.6288766E-2
HOXC8	PCYOX1	4.87494184E-3
POU3F2	ACBD3	1.95039067E-3
WT1	SH2B1	8.57461565E-3
TCF7L2	UXS1	1.72200372E-1
NR2F6	SLC25A42	4.58868867E-4
ZNF219	NDUFA11	2.48066104E-2
LMO2	MAST1	3.90004492E-4
LMO2	TRMT112	9.08314142E-3
EGR1	ZCRB1	2.46901108E-2
GTF2I	HSPA1B	1.95798569E-3
LHX9	FAM136A	6.93818255E-3
IKZF2	NIP7	4.68151357E-3
IRF2	PRNP	5.21608327E-3
NFY	ANXA6	2.357818E-2
GABP	LILRA3	2.62054508E-2
HOXB6	ST7	8.68560353E-3
E2F4	RANBP1	4.03227102E-2
ETV3	DCAF10	1.00137862E-1
HDX	HK3	1.00842105E-3
ELF4	SF3B4	9.9260559E-3
DMRTA2	IFIH1	9.5354335E-3
NR3C1	TMEM205	5.55470661E-3
EBOX	OVCA2	1.2605496E-4
ZFX	CEP192	7.06928105E-3
E2F1	TMEM126B	3.19588921E-3
SP8	TIGD5	6.96197459E-3
SP3	GRB2	6.72118293E-2
EP300	ZNF844	1.07352515E-2
TCF3	C3orf18	1.42670823E-3
MZF1	DENND4C	2.00387482E-2
WT1	METAP1	6.72984179E-3
ELF1	ZBP1	1.00805258E-1
HF1H3B	UBE2E1	3.44105894E-2
GTF2A	DMTN	1.93740686E-2
EGR3	PRDX3	6.07845595E-3
HAND1	ZNF441	1.03829376E-2
KLF16	IFI30	8.0803138E-2
EP300	SLC7A6	4.8461179E-3
NRF1	COG1	1.06529641E-2
ETS1	STK32C	1.63933235E-3
FOXO1	VMP1	4.37865655E-3
SRF	POLR2B	6.33781102E-3
SMAD	FAM65B	2.33629245E-3
FOXJ2	H3F3A	1.09322092E-2
HOXD13	ZMPSTE24	7.02170525E-3
MSX2	LITAF	1.08094054E-2
SOX9	SNRPB	9.90567697E-3
SP1	THADA	4.64909608E-4
CACBP	HTR2A	5.694456E-4
STAT3	TGDS	1.67754747E-2
TFAP2C	TEAD3	5.98537998E-3
ZFX	ZNF611	1.78449428E-2
MYC	C15orf38	1.57634334E-3
ETS	DOCK4	9.05609834E-3
HOXA7	PCNXL3	1.23550542E-3
TFAP2B	PSMD3	2.11160557E-3
HINFP	FRG1	6.70869354E-3
SPZ1	EVL	1.97013768E-2
WT1	ZNF408	9.21859483E-3
HSF1	CISD2	1.12634581E-2
AIRE	NFKBIL1	4.39831656E-4
FOXP1	KIR2DL4	4.70786045E-2
TFCP2	OVCA2	3.05080792E-4
EBOX	NEU1	2.18105926E-2
GATA1	HMHA1	1.15070846E-2
KLF7	VAC14	6.05109159E-2
MLX	NTHL1	4.31152425E-2
MTF1	SEL1L	9.91180349E-5
TCF3	ATP2A2	4.70986023E-2
PLAGL1	ZNF853	1.17873023E-2
BSX	GABARAPL2	2.69885302E-1
CREB3L1	IL16	1.71083656E-2
ISL2	RANBP3	1.26487664E-2
FOXD2	MND1	5.06141634E-4
KLF13	SLAIN2	6.16065181E-2
SOX2	CYBB	5.93981505E-2
SPI1	SDPR	1.41725558E-3
MAF	SNRPB	3.30189232E-3
POU	C17orf99	6.40303904E-3
IRF6	OASL	4.69395459E-2
BPTF	HEXDC	3.22018204E-4
MEF2A	FN3K	1.37336477E-3
MYEF2	KIAA2013	3.8243154E-3
ELF5	TNFRSF14	4.61325063E-3
SOX8	SOAT1	7.5423159E-3
ZIC1	SNAI1	8.5187359E-4
SP1	TMEM66	9.08251642E-2
CRX	CYB5R3	3.59605911E-2
PLAGL1	TJP3	6.07722868E-4
NKX6-1	ITM2A	3.22099495E-3
PAX1	RHOBTB1	1.0272791E-2
HF1H3B	BCL2L13	3.03263318E-2
HEY2	ALKBH7	2.24065456E-4
GABPA	SF3B2	2.71963905E-2
KLF16	YY1AP1	1.52043136E-3
IRF1	HRASLS2	1.16450713E-1
NFE2L2	DLST	4.03286698E-2
FOXG1	LACTB	9.0376569E-3
HF1H3B	CBL	1.02302094E-2
BACH2	HEMK1	4.71168178E-3
ETV7	HIRIP3	4.12645206E-2
ARID3A	SMARCAL1	4.91888764E-2
TOPORS	HYAL2	3.04518861E-3
YY1	SACM1L	5.56460384E-4
ELF3	CD244	6.48285826E-3
EGR3	LIG3	8.3217283E-4
SOX17	MITF	6.37097506E-3
MAX	PSAP	1.44477521E-4
FOXJ3	UFC1	5.95332905E-4
ZIC2	S1PR4	2.8743431E-2
KLF16	CLK4	6.34339328E-2
CEBPG	NFYC	4.69869117E-2
FOXJ1	DYX1C1	9.91356836E-4
TFAP2C	EML3	6.19737285E-3
GLI	CYB5B	3.92144816E-4
ARNTL	RNASEK	7.96069239E-2
FLI1	NPTN	9.61389757E-3
ALX1	MAML2	6.00609434E-4
NHLH1	IL27	1.95232694E-2
TBX1	ATP6V1E1	2.81776144E-3
FOXF2	RPL18A	3.98156578E-3
RFX7	FNTB	6.88056148E-2
GABP	WASL	5.29841409E-2
SMAD4	DDAH2	1.92483135E-2
EN2	NEU1	3.0572798E-3
RARB	ERN1	4.30856468E-3
FOXO1	KMT2B	2.23307615E-4
GLIS2	BCOR	2.56683189E-3
MSX1	CNP	6.95489376E-4
PAX6	PIK3C2B	7.47274849E-2
EGR	CNBP	4.96284147E-2
TFCP2	SERPINF1	1.43324173E-2
ZBTB7B	ITGAX	3.90020831E-2
TCF21	MPC2	3.25566849E-4
HOXD11	IGJ	3.42532468E-2
CDX1	ZNF239	1.15246099E-2
PAX4	ARRB1	5.66981672E-4
IRF8	GUCY1A3	3.99102356E-2
ELF4	RAB11FIP1	3.0837163E-4
TEAD1	SMPDL3A	3.14179056E-2
HNF4	MCFD2	2.5906539E-2
NR3C1	SAE1	5.24620455E-4
HIF1A	SRD5A1	3.97792253E-3
FLI1	CREB5	2.97534376E-2
SPIB	IL18BP	1.12604401E-2
EGR	ZNF652	1.4487063E-2
IRF5	LEF1	1.44558136E-2
MSX1	SLC8B1	2.51470519E-2
PATZ1	SNRNP70	2.00469916E-3
MLX	ARPC5	7.86117095E-2
ESRRG	ACP1	9.09697316E-3
FLI1	MNT	5.53445992E-2
NFIC	ICMT	1.23598544E-3
RARA	FAM49B	5.73868958E-3
PATZ1	PRR5	1.13936719E-2
FOXO3	DYNLT1	2.22588883E-2
EGR1	MARCH6	2.02276728E-2
EMX2	AGK	8.50854415E-3
HOXD13	TOMM22	1.74972905E-3
E2F1	TMEM194A	2.88956273E-2
ZNF219	VAMP5	1.73789904E-3
CREB1	TMEM45A	5.046439E-2
EBF1	SNX9	9.11887938E-3
HF1H3B	CCDC90B	4.51751972E-2
TFCP2	UFD1L	9.10764292E-3
FOXJ2	SNUPN	7.49236882E-4
AP1	C17orf107	4.24593347E-3
EGR	PACS2	7.47544081E-3
EWSR1	AIG1	2.64484297E-3
RFX4	NUDCD1	5.10338919E-3
SOX4	HIST1H3I	6.22014281E-3
RUNX2	IGFBP4	8.0180857E-3
SOX1	WDR26	9.44038183E-3
PITX3	SLC33A1	2.89239708E-2
PLAG1	PLEC	9.45359238E-3
VDR	ZFYVE28	1.18447772E-2
SMAD4	PAK1	2.89655608E-2
SCRT1	GYPB	8.75E-2
EGR	C19orf77	1.80156933E-2
YY1	ATRAID	5.48653839E-2
ELF2	ARMC6	1.22427796E-3
MSX1	FNDC3A	2.28448359E-2
SOX4	SFT2D2	8.77329064E-3
MTF1	NOP2	2.64216864E-3
HDX	ATL3	2.5276719E-2
HNF1	TMEM68	2.41284155E-3
ZNF35	ZW10	5.11486297E-4
LHX6	CHPF2	8.40957514E-3
FOXA1	APOBEC3D	6.35829863E-3
HOXA10	PTP4A1	8.64822959E-3
POU6F2	ACOT13	5.86243498E-3
FLI1	FAM122B	1.4871803E-2
SIX3	FAM126A	9.04250231E-3
ATF4	L3MBTL3	1.4873176E-3
NFY	SLC16A13	5.65168719E-2
YY1	SRCAP	5.93779174E-2
ELF3	SBNO2	5.87392436E-2
IKZF1	VAPA	1.70238748E-2
TFAP2A	GALNS	4.21901966E-4
DLX2	L3MBTL2	6.85144229E-3
FOXJ2	ILKAP	6.07632397E-4
GABPA	PIGQ	5.33308237E-3
HOXA13	DECR2	6.72654586E-3
RAX	NID2	1.18539466E-2
HOXA5	FBXO15	2.40518289E-2
ELK1	DHX34	6.07412153E-2
SREBF2	TSHZ1	1.23099785E-3
SP3	ANKZF1	8.84496491E-3
DLX5	NAB1	6.75321767E-4
ID4	ZNF101	1.01591931E-2
GABPA	TSEN54	7.84033696E-2
TFAP2	DCAF5	5.04902165E-3
DMRT3	PTPRC	1.78877635E-2
ATF1	ZFPM1	2.31832997E-3
NFKB1	CD83	5.44260243E-2
TBX2	TMOD1	1.06986665E-3
PAX	MT1E	2.07040102E-3
SP1	EXOC6	4.7369462E-2
IKZF1	POMT1	5.52292504E-4
TFAP2	SLC39A14	6.44964095E-3
ZFX	VPS35	5.52700839E-3
IRX6	UQCC2	6.33563206E-3
ZNF281	HDAC1	1.29918405E-3
NFE2L1	MED19	5.7106233E-3
PKNOX1	FYN	4.4666378E-2
ZNF143	CNIH1	3.36132347E-2
TEAD4	TYMS	3.78725576E-3
KLF13	C2orf69	5.68809903E-2
RARB	NAMPT	2.00888064E-2
HIC1	GDPGP1	1.0266327E-3
ISL2	FUT5	2.50173329E-3
RELA	USP16	3.15356346E-3
ONECUT2	UXT	1.21493301E-2
SPDEF	INSIG2	3.31322742E-2
ELK1	ITPRIP	1.24633373E-3
HOXD1	FAM65B	1.36673108E-2
ZIC2	MAN2B1	1.42103623E-4
ZNF282	ERAP1	9.87605181E-3
IRF4	SMARCE1	2.98264626E-3
ELK1	VMP1	9.9343013E-2
FOXC2	ZNF615	9.35450022E-4
ETV6	PPIA	2.90137307E-3
SOX5	DOCK4	1.79310747E-3
ZIC1	MTG2	1.76114474E-2
NFE2	DUS3L	7.49494667E-4
NHLH1	CHP1	9.62925648E-3
CCDC6	WDR43	9.14822232E-4
GATA3	SLC12A6	2.37860892E-3
ZNF143	APOL2	3.69007582E-3
NKX6-2	P2RY10	5.33572944E-3
EGR1	TDG	1.79006136E-2
NFKB1	SMARCE1	1.98411684E-3
EWSR1	TMSB4X	9.17704174E-3
MEIS2	ANXA1	1.60299993E-1
KLF4	USP20	7.85636234E-2
ELF1	ENG	2.88217748E-2
ZFX	RPA1	3.19380362E-2
E2F2	ARPC4-TTLL3	2.34239879E-2
MGA	TXNDC11	1.52831633E-3
MGA	PPP2CA	3.4081186E-2
POU4F3	COPG2	2.38177122E-3
HIC1	REV1	5.45856665E-3
KLF13	TMX4	6.99502372E-2
CACBP	SHPK	2.14007753E-3
SP4	DMWD	7.95877226E-2
CACBP	CHIC1	7.6040791E-3
TFE3	TMEM258	7.60586468E-2
EGR4	ZNF576	3.08401771E-2
ERG	PPP2R5C	1.13882343E-1
GBX2	CIZ1	1.55497236E-2
GABPA	GNPTG	4.66223838E-2
MYB	KCTD12	8.26849797E-4
SPZ1	RALGAPA1	2.89797329E-4
IRF9	DAPK3	3.32513607E-4
FEV	KIAA0922	8.04373697E-4
LHX6	COG6	9.46554149E-3
PKNOX2	HK1	3.85957241E-2
NR5A2	ACOT13	1.76025712E-3
POU2F2	KIR2DL1	8.84146341E-2
NFY	C16orf72	3.68421878E-2
ETS1	ATPIF1	2.26421653E-3
KLF14	UBA7	2.20510069E-3
ATF3	IRGQ	7.56546044E-2
TCF12	SEC61B	2.19701958E-2
FOXO1	CREB3L4	9.10236417E-3
SPDEF	KIAA0430	1.42227364E-2
USF	ASPSCR1	3.91247634E-2
FOX	ARID4B	1.21379634E-3
SEF1	MFN2	9.2082502E-4
FOXC1	MRPL51	7.50553429E-4
YY1	GALNT5	2.84801726E-3
CREB1	FXYD7	9.60455325E-4
SPIB	CERS5	1.09221357E-3
ARID3A	NFATC1	6.14081377E-2
E2F2	ARAP2	7.42296469E-2
ETS1	KLHDC4	4.55131523E-2
MYC	GPAM	4.05791392E-3
REST	ZNF2	3.95460707E-3
IRF9	KIAA0196	1.05316458E-3
SP1	AP2A1	8.08559606E-2
GTF2I	CLPB	2.05169472E-3
PGR	FDX1	1.65161721E-2
NR4A2	SLC25A46	5.8318953E-3
ZIC2	MAK	1.26713193E-3
SP8	NMT1	5.05445315E-3
RARA	FKBP14	1.08864893E-3
EGR2	THBS1	4.98706143E-2
TCF7L1	PPP2R5B	4.4301011E-4
ZNF281	PLAC8	1.22785666E-2
ZNF281	SLC35G1	9.50850408E-3
KLF16	SPTAN1	5.90616673E-3
HF1H3B	TOR4A	1.8752199E-2
SP1	CDADC1	2.17357164E-2
ZEB1	SLC25A24	8.11526136E-3
PATZ1	RALA	1.34783769E-2
EWSR1	DAP	3.92279735E-3
NHLH1	LRCH4	3.98044868E-2
CDX1	CCR5	1.88104886E-3
PLAG1	BCAT2	6.65554693E-4
ESR1	TACC3	3.08672174E-2
CEBPG	GRAMD1A	1.18620556E-3
CACBP	FAM102B	7.53636393E-3
NRF1	MCM6	7.23812761E-2
KLF4	C6orf25	2.40369212E-1
MYEF2	PLEKHO2	2.75660104E-2
GATA5	IMPA1	7.33090005E-4
IRF9	CYB5R1	9.52759238E-4
EOMES	ST6GALNAC3	5.32627574E-2
FOXP1	PILRB	1.55682302E-2
SOX18	PNRC1	9.97600113E-3
NFKB	HES4	1.00156166E-2
ERF	ZCRB1	3.95041773E-2
NFIC	LPCAT3	1.33256445E-2
RARB	SART1	1.14875026E-4
MAF	SCIMP	8.77634892E-2
YY1	EIF4ENIF1	8.38546456E-4
FOXP1	EPRS	8.0648187E-3
HOXC13	SLFN12L	2.2083116E-2
ZIC2	RNASEH2A	1.40741422E-4
POU2F1	ATF7IP	8.92237534E-2
LHX6	SH3GLB1	9.80528401E-3
SOX11	DDX50	1.05306225E-3
MYCN	TNFSF13	1.69557736E-3
TGIF2	NPC1	1.52083877E-2
ZNF143	EXOC7	7.85036455E-3
MYOD1	CCDC69	5.1080123E-2
ZIC3	CDK16	2.50305641E-2
ERG	GNL3L	8.60372983E-2
ATF3	SIGLEC12	1.12362459E-1
ATF6	LITAF	1.43966236E-2
PATZ1	ZNF101	1.01591931E-2
AIRE	HIST1H3F	5.51384471E-4
RARA	ZNF473	1.9981808E-2
E2F4	CD163	4.11691107E-4
FOXJ3	KDM2B	9.17673914E-2
STAT6	QPCTL	2.23481949E-3
HINFP	PLCB3	2.53478267E-3
HF1H3B	UFM1	6.27479383E-3
POU2F2	MTX3	6.98743859E-3
SOX2	INPP5D	1.56692134E-2
SPIB	P2RY14	1.18730892E-1
SIX3	HLA-DQB1	5.58450082E-3
ETS	SFMBT2	1.14972535E-3
IRX3	MTHFD2L	7.94764E-4
MTF1	USP21	8.36120955E-4
FOXC1	CD200	7.91758084E-3
REST	PLXDC2	4.49354054E-2
ARID3A	NGRN	2.26250531E-2
SOX4	AQP9	2.19815743E-2
ZNF740	ABCA1	2.15840147E-2
ETV6	ABCG2	2.34811324E-2
TBP	RHOBTB1	6.16367457E-2
PAX4	SACM1L	6.48044103E-3
FOXO3	ACP2	2.71033053E-3
EGR1	ECHS1	7.78002604E-4
HOXD11	CNOT11	7.46929876E-3
KLF7	PHKB	8.16866611E-2
XBP1	SF3A1	1.02654127E-2
TFAP2B	CNIH4	2.73537865E-3
COMP1	HELQ	1.63150556E-3
ZFX	DOT1L	1.25379295E-2
NR1H	PCYOX1	4.18302514E-3
BATF3	LAP3	9.69228869E-3
ETV7	UBE2G1	5.91650668E-3
GABPA	TPT1	9.82579271E-2
HF1H3B	REL	3.82852951E-2
EGR4	PPM1F	8.66408477E-3
TFAP2A	SRGN	9.95935868E-3
TFAP2B	C8orf44	9.00658892E-3
ETV3	ATXN2	7.32062993E-2
ZIC3	GMFG	2.6968554E-3
ISL2	SLC29A1	4.3218578E-3
E2F2	MANEA	3.8135473E-2
ZNF219	PLOD1	2.39453762E-4
SOX10	GFPT1	6.13330194E-3
CPEB1	SH3PXD2A	1.12010435E-3
HNF4A	ZNF574	6.05780311E-4
WT1	IFNGR2	6.56614847E-3
ESX1	DYX1C1	9.91356836E-4
BACH2	TNFRSF1B	1.17124815E-1
NR3C1	KDM4B	9.29941096E-3
SOX12	RCSD1	4.13965836E-3
SP1	TEX2	5.40644642E-2
GSX1	SLC37A3	3.28670794E-3
FOXQ1	CD36	5.4934061E-2
CEBP	NINJ1	7.17136229E-3
ELF2	PMF1-BGLAP	1.31030163E-3
EBOX	PDXK	2.16363843E-3
RUNX2	FXYD7	1.63007899E-3
POU3F1	EXOC1	6.567239E-3
RARG	NACC2	2.991641E-2
GRHL1	ZNF572	1.64187449E-3
NKX6-2	PHACTR2	3.86150452E-3
ZIC2	METTL14	4.38077854E-3
NFIA	FAM120AOS	2.21950787E-3
CREB3	HIST1H1D	5.84442791E-3
ZBTB14	PPP4R1	4.78690224E-2
HINFP	RNF103	3.35803765E-3
ELK1	MAP9	4.17580939E-2
TBX21	REL	6.73410995E-2
MEF2B	PCNXL3	3.69673655E-3
E2F4	ATP5L	6.0447654E-2
BPTF	METRNL	1.60976783E-2
HDX	SARS2	1.27884985E-4
FOXN1	ACTN4	3.66242873E-4
SP1	PREX1	8.60687304E-2
ZIC3	PLSCR1	9.74260034E-3
HMX3	ATP5E	1.31956286E-2
EGR3	FNIP1	1.21831954E-4
ERF	ZFPL1	1.35585335E-3
MZF1	LPIN1	5.74235232E-3
SP4	ATG2A	9.97600113E-2
SPDEF	FGD3	2.22508073E-2
NFYA	SLC2A8	5.3974107E-2
ZIC3	BHLHE40	2.65769786E-2
EGR4	MAPK6	2.28180338E-2
TFAP2C	ZNF852	7.84377668E-3
ALX1	HIST1H4C	8.39184945E-4
ELK3	STK4	8.88120136E-2
SOX9	NEIL1	1.77424301E-4
ZNF740	CHRNA5	3.71093574E-4
TFAP2C	MEA1	8.5781333E-3
VDR	UAP1L1	3.94625936E-3
DMRT3	SLC25A22	6.62915601E-3
IRF7	PPP2R1A	4.79550564E-4
SOX13	MRPL1	6.08918673E-3
RARG	NSMCE2	2.2244661E-3
ZNF281	PDK3	9.29883E-3
SIX3	HIST1H2BE	5.02190712E-4
ERF	HNMT	8.07418053E-2
PRRX2	MAD2L2	6.34154796E-3
ZBTB6	ZDHHC9	4.12318723E-3
HOXD9	AL590822.2	6.13856016E-4
NKX2-6	RSL1D1	1.21309213E-3
RBPJ	COX18	3.33655226E-2
AP3	PQBP1	3.253017E-3
TFE3	SCPEP1	7.48966035E-2
EWSR1	RPS19BP1	6.48290548E-3
TFCP2	HIPK3	8.84792626E-3
YY1	RBM28	5.01381273E-3
HOXD13	CD96	8.26607655E-2
NRF1	METTL5	5.69108465E-2
ELF2	TOMM40L	5.0057333E-4
IKZF2	USP6NL	3.97102055E-4
SP3	TOP2A	3.11377109E-3
TCF4	UBE2F	1.15828229E-2
SOX18	GSPT2	6.49535812E-3
ESR1	USP16	2.21591766E-3
FOXD3	OSTC	4.91610244E-3
EGR1	TMED10	6.15775122E-3
EGR	CAPN1	2.89857894E-4
RUNX1	WRAP53	4.51980075E-3
RFX3	PCNXL3	1.46332145E-3
HINFP	YTHDF3	8.17529978E-3
TFAP2	VGLL4	8.04473979E-3
KLF16	UGT8	7.82452356E-2
ETS1	UBE2G1	2.6650931E-3
E2F1	FAM135A	1.29285238E-2
ETV6	SLC35E1	2.60934954E-2
RAR	CTC1	2.6606217E-4
CREB3	MAP1LC3A	7.47751828E-2
EGR	TRAPPC11	5.27668655E-3
TEF	TFEC	1.61355832E-2
TOPORS	SLC9A8	2.51849046E-4
NRF1	CHURC1	6.88056148E-2
NKX2-1	EGF	3.78083149E-2
TBX1	NDUFS6	3.8706375E-4
LHX9	GIMAP6	1.77916105E-2
TFAP2C	GMEB2	5.63980449E-4
CREB3L1	FBF1	4.00672362E-3
EGR1	LEO1	7.81701089E-4
ESRRA	PEX6	1.01144051E-3
HINFP	ZNF100	8.96116009E-3
FLI1	STAT3	2.96600653E-2
PPARG	NDUFA7	7.21436254E-3
SIX1	PRRT1	2.20286812E-4
FOXA1	PAIP2B	4.47983435E-2
BACH2	GADD45G	1.12744693E-3
HEY2	FGD6	1.57032697E-2
MYC	ADM	6.24068554E-3
RXRG	ZMAT1	6.99140721E-2
AP1	ZFPM1	1.00231428E-3
AR	PCBP1	4.97829264E-2
ZBTB16	TXNDC11	1.52831633E-3
FOXK1	TNRC6B	5.92991407E-2
WT1	MIER1	2.51685215E-2
NR4A2	STAT3	1.01219136E-2
SP8	SSBP2	5.78322796E-2
FOX	FAM160B1	9.02336112E-3
HMX1	RAB32	3.06653264E-2
LHX2	MAP3K11	8.74541416E-4
NOTO	HK1	2.37227813E-3
ERF	MAP3K7	5.09275593E-2
GCM1	SIGLEC6	1.8325981E-3
SP4	ANKZF1	6.19147544E-2
CLOCK	ZNF438	2.09804224E-2
PAX2	POR	5.35715041E-4
POU4F3	SLC22A5	3.00821195E-3
USF	CLPP	7.11827441E-4
ONECUT1	MYOF	6.33217072E-3
IRF	PPAPDC1B	3.75792729E-3
YY1	MCM2	6.05386872E-3
HSF2	C19orf24	9.15683225E-4
FOXJ2	AKT1S1	4.88481664E-2
TCF3	CYP4F3	5.41264946E-2
HF1H3B	ADAMTS1	5.83148011E-3
AR	GPR183	1.27875855E-2
ATF6	NUP160	1.23401E-3
ZNF35	CCDC109B	1.00459674E-2
IRF1	ACSS1	3.7672296E-2
NKX2-1	NDUFS2	5.21248327E-4
SP4	FOXK2	1.77155425E-3
FOXO1	ANO8	8.8126511E-3
MYOD1	CTR9	7.77173999E-2
TFAP2A	VAMP5	8.5679638E-4
NFE2L2	MRPL14	6.30886433E-3
ETS	ZNF75A	1.3863121E-2
SMAD3	SNAI3	1.53999027E-2
ESR1	RNF208	6.4996028E-2
TBX19	PIGX	9.16885809E-3
SP4	GSTM3	7.35135135E-3
CREB	TMEM189	1.04995984E-1
TFAP2A	NEK2	4.4845934E-3
ZNF143	EIF4A1	6.51591579E-4
OBOX3	PTPN9	5.68565401E-3
CACBP	SPIB	4.10007826E-2
PKNOX2	PGLYRP1	5.48688574E-2
PPARA	SMARCD2	2.95149943E-2
GLI2	FAU	3.62324542E-3
TCF3	MPHOSPH8	6.69640746E-3
KLF7	TMEM143	5.7058731E-2
FOXJ3	HMGN4	2.18261138E-4
ESRRA	GIMAP8	2.27728295E-2
ZNF410	NCOA6	8.51741342E-3
NKX2-8	CCNJ	3.38433246E-3
PAX4	FGR	1.55174101E-2
ETV7	FIBP	2.92141872E-2
PRDM1	ATXN2L	2.97272745E-2
ZNF589	RASSF1	2.1355967E-2
STAT5A	MON1B	7.67868071E-3
TFAP2A	DNAJA2	8.45970673E-3
PAX4	MPZL2	1.88281058E-2
SP8	WDR5	3.48251135E-2
NFYA	FAM115A	3.78335515E-3
NR4A2	EPSTI1	3.01754228E-2
ZNF232	LGR6	5.07586207E-2
HIC1	ZEB2	2.50196809E-2
WT1	GART	2.07049081E-3
FOXJ3	APOBEC3H	1.07866813E-3
CTCF	FAM83D	4.71620735E-2
ZFX	RFC2	1.14441673E-2
RXRA	MRPL24	2.58733296E-3
ETV2	SUPT6H	5.30710882E-2
POU3F1	EIF5B	8.02235739E-3
KLF7	ADNP2	7.81178969E-2
PRDM4	HSPD1	3.22095501E-3
PLAGL1	RHBDD1	4.61349666E-3
EWSR1	TOMM40L	2.63470661E-2
RUNX2	BUD31	1.55257363E-2
MEF2A	DLG1	1.21821154E-3
NFYA	TFCP2	8.31254635E-2
ARNT	FOXK2	1.45868015E-2
ZIC2	TTC23	7.80005643E-3
AP1	STK38	1.28256255E-2
SOX10	MN1	2.95602575E-2
SP4	FBXO9	3.72401903E-3
HOXD13	COX7A2	4.30145336E-3
SMAD	JUN	1.42303576E-2
ZFX	BRCC3	1.79313613E-2
NFE2L2	GABBR1	2.43137933E-4
KLF12	TAOK3	6.32660734E-2
KLF14	SLC25A11	7.05671285E-2
NFIA	S100A8	1.32403129E-1
IRF8	FYTTD1	2.84709662E-2
RFX1	SLC29A1	4.79399353E-3
SPZ1	APOBEC3A	3.51109998E-2
RXRA	FBXO30	3.1317453E-2
VDR	SLC12A2	6.98585542E-3
ZBTB14	LRP10	8.053572E-2
FOXJ2	IFNGR2	9.93789375E-3
POU4F1	PRR5	2.32263341E-1
USF	HYOU1	7.24068594E-3
HOXC11	IGJ	3.42532468E-2
ASCL2	FFAR2	2.26385943E-2
HOXC10	HACE1	3.22157315E-2
TFAP2A	TTLL12	2.43100603E-3
ZNF282	RBAK	9.90138067E-3
NKX2-5	USF1	1.58152981E-2
SPIC	SNRPA1	6.63512742E-3
ZNF384	SYNM	1.43958174E-4
HMX2	ZNF75A	4.33971196E-2
TBX20	FBXL20	2.84984956E-3
ZNF35	RICTOR	1.06897807E-2
SCRT1	ADORA2A	2.54966973E-2
FOXO3	SIGLEC12	9.54057236E-4
BPTF	FN3KRP	1.13666765E-3
NR2C2	KCTD11	5.21122046E-4
OTX2	SMIM15	1.4653618E-3
FOXL1	OSTM1	5.48565196E-4
ASCL2	HIST1H3F	5.5688925E-4
POU2F1	CYTIP	4.63392215E-2
AIRE	ODF2L	6.98981303E-3
CEBP	NFIC	5.77214216E-3
IRX6	SYK	3.51906158E-2
PAX5	NCAPD2	9.4598632E-3
ERG	GTF2H1	6.82818572E-2
HBP1	SRRM5	6.15242012E-3
FOXC1	APOBEC3F	1.382512E-3
KLF16	C12orf75	6.05513752E-2
KLF14	PPARD	7.61830574E-2
TBR1	CBL	2.62775883E-3
VDR	BBS2	7.57247598E-3
HIC1	ZDHHC12	5.26739829E-4
ELK1	ZCCHC7	1.87174418E-2
IRF5	SEL1L	9.91180349E-5
CUX1	MRPS12	2.61258836E-4
KLF12	ZNF239	4.60984393E-2
ZBTB7C	PRKAR1B	1.01610747E-2
TFAP2A	ELMOD3	1.37901191E-3
RFX3	PPAPDC1B	1.61943845E-2
NFE2L1	RPS16	9.85039515E-3
TGIF2	NDUFS6	1.33245501E-3
ZIC2	CRELD2	4.11753233E-3
RELA	TMEM25	3.8876408E-4
MAF	DYNLT3	1.02097389E-2
CACD	CEP170	3.3939394E-2
MYB	GATA2	1.53512845E-2
NHLH1	ZNF185	2.79002212E-2
SPI1	SAP130	1.29468131E-2
ZNF350	APRT	1.39424418E-3
POU4F3	ARHGAP25	2.36694964E-3
ZSCAN16	HLA-DOA	3.19441035E-4
LBX2	PRMT10	5.50007967E-3
HOXD13	ARFGEF2	1.11192227E-3
NKX6-1	MTMR2	2.37493773E-3
ZNF281	FBRS	6.96868608E-3
SP3	SH2B2	1.2885686E-1
FOXL1	SNX1	8.66283724E-3
SPI1	NOD1	7.23561264E-3
TCF7L1	MDM1	9.60047145E-3
FOXM1	RABIF	2.7564886E-4
RXRG	MFSD11	9.81919136E-3
SP3	SCAMP4	1.19811284E-3
IRF7	TTLL4	9.97936569E-4
INSM1	C5orf42	3.53013174E-3
NFE2L2	ARF3	5.6001335E-2
SPI1	KLF13	2.79179055E-2
ZFX	UBQLN1	3.95884815E-2
TBX4	LYPD2	2.79907975E-2
ELF3	TNFRSF14	5.53590074E-3
GABPA	SLC24A4	1.25734355E-2
TFCP2	TNFAIP3	1.93120647E-2
HOXD8	PHACTR2	6.43584086E-4
KLF14	PDHB	1.92881313E-2
EHF	EDEM3	6.40675855E-2
DMRT1	POLM	6.74367935E-3
TFAP4	POLR2E	9.96323648E-3
IRF2	PSMB8	4.90268321E-2
KLF12	OSBPL8	7.99115153E-2
KLF4	AGFG2	6.65836876E-2
NR1H	CLCN3	5.09723821E-2
FOXD1	CEP95	1.23509054E-2
IRX5	CASC4	3.47953618E-4
TFAP2B	HDAC4	1.34248517E-3
AFP1	TMEM156	1.22122234E-3
SP4	HNRNPA1	1.81780465E-2
SPZ1	DNAJB11	4.18598822E-3
ZIC2	CTR9	9.71467499E-3
GTF2I	GIT1	4.33705211E-2
ZFX	FBXO41	3.11381817E-2
TBX1	C19orf77	6.94180047E-2
PTF1A	ARAP1	6.81396304E-3
MEIS1	MICAL2	4.01407021E-2
ZBTB16	FLJ45079	8.75969912E-4
E2F8	FAM13B	9.90314311E-3
CREB5	NDUFA10	5.18862013E-2
POU2F1	IL26	3.21028742E-3
RBPJ	DMWD	7.77782886E-3
ZIC1	COASY	4.84410104E-3
TFAP2	GPD2	1.0717653E-3
POU1F1	TIMELESS	1.08645789E-2
CDX1	KIAA1279	7.82990855E-3
ELF5	APTX	1.32458512E-3
FLI1	TTPAL	7.01992076E-2
ETV6	CYB5R4	9.64974197E-2
ETV6	RPL26L1	4.37478734E-2
ZBTB18	NKX2-2	2.16423228E-1
NFKB1	CFDP1	1.28122366E-3
EN1	DCAKD	6.41414863E-3
HOXC11	NCLN	6.46828815E-3
TFAP4	CKS2	5.03544961E-4
ETS	TSEN15	6.44773886E-4
SPIC	SLX4IP	2.90076336E-3
TFAP2A	HLA-DOB	9.96807292E-4
FOXO3	LSM2	3.51827673E-3
POU1F1	NKG7	2.59713008E-3
FOXA2	PLEKHA8	1.42783829E-2
CACBP	TIMM10B	9.81183715E-3
KLF7	AASDHPPT	5.79339238E-2
RFX1	TCF25	8.78175E-4
STAT3	TRIP12	7.09171333E-2
SP4	IFFO1	8.6946414E-2
SP8	IL13RA1	7.11011039E-2
KLF4	PEMT	3.15854024E-3
SP8	C19orf35	1.97196094E-3
VDR	GLTSCR2	3.98975642E-4
ELK4	SNRPG	7.54946609E-2
ETV6	HEBP2	2.89345802E-2
SP1	RIN3	3.52671976E-3
TCF12	TMEM88	2.27584852E-2
TFAP2C	HIST1H1D	4.06285053E-4
PLAG1	GOLM1	1.52976897E-3
SP4	GUCY1B3	8.7747851E-2
PLAGL1	VMP1	2.88998874E-4
CEBPG	TIGD7	1.7445055E-2
KLF13	TPD52L2	1.2520366E-2
SOX17	NGRN	7.54168435E-3
ZIC1	ADAM15	1.48879884E-2
IRF8	TBC1D13	1.76765588E-3
TGIF2	PDCD7	6.1173785E-4
ETS1	MINK1	8.89084258E-3
HINFP	ATP9B	8.76222239E-3
RFX7	RFX2	1.83114211E-2
GATA3	CPOX	7.46620897E-3
IRF9	PINK1	9.77587813E-3
ELF5	RLIM	5.54519499E-2
PATZ1	DNM1	1.62387517E-3
FOXI1	SNAI3	1.35218658E-2
RORA	ARL2	7.48059767E-5
TBX1	F11R	9.21191361E-3
SP4	DDI2	7.81084309E-2
SPDEF	ZNF787	3.96007705E-3
HINFP	DIS3L2	2.19320554E-4
GLI	NFAT5	7.21435987E-4
SPI1	ACSL1	9.19166631E-3
HMX3	LEF1	2.87013609E-2
ETV6	RFC2	2.00272929E-2
OTX1	TRIM46	6.41667594E-3
GCM	NUAK2	1.95311094E-2
POU2F3	CYSLTR1	1.44184219E-1
GLI2	MED8	2.2011538E-4
SREBF2	WASF2	1.08406854E-3
RFX2	DCAF15	7.29165004E-2
ZIC1	TGOLN2	1.01143705E-3
ZNF219	ZFP3	7.57334939E-4
SP1	PRMT10	7.92125072E-2
ZIC3	SLC9A8	7.52911894E-3
ID4	FAM120B	5.56716167E-3
ZNF35	SPATA2	3.41611437E-4
TAL1	GOLGA7	7.85551313E-2
CTCF	GNPTAB	9.31871977E-2
NFE2L2	ACYP2	2.04097089E-2
LEF1	APOL1	1.98951986E-3
HF1H3B	PRKCI	6.40494337E-3
ETV5	PPM1M	5.80194749E-4
TFEB	TOP3A	5.16557985E-2
HF1H3B	IKZF1	5.93145054E-2
ELF1	ZNF43	9.06089963E-3
MAFK	C11orf68	5.94525656E-4
ATF1	DENND3	2.02615178E-2
PAX4	MAF1	2.41742887E-3
EP300	WDR83	1.46673889E-4
PAX7	FLNA	5.72545164E-2
TCF21	CUL5	5.24672551E-2
RXRA	GTSF1	1.45794966E-2
RFX5	STAT5B	4.07853038E-3
EWSR1	LOH12CR1	2.00930069E-2
HES1	VPS26A	6.0984429E-3
MZF1	NDST2	1.79482335E-2
NANOG	RAD23A	1.69594761E-3
MZF1	NFYA	1.82234864E-3
EGR1	SLC38A1	4.48756966E-2
MSX1	APOOL	6.45307914E-3
HLF	SOCS1	5.84575939E-4
SOX21	DDHD2	8.18604614E-3
LHX6	DEK	8.43437214E-3
PBX	ALG8	1.98909694E-3
SMAD3	UBE2L6	8.35966719E-4
TEF	HIST1H4D	5.47725776E-3
HOXC6	PEX6	5.13705309E-4
MSX1	SLAMF7	4.70167252E-3
ARNT	VMP1	2.30002063E-4
HF1H3B	CCDC82	3.89807661E-2
IRF1	LPP	3.58248806E-2
NR2F1	RHOD	8.16270629E-3
SP4	PRPF38A	7.85164203E-2
TBX5	TLR1	9.59916306E-3
USF1	MED13L	5.07496197E-2
CENPB	SSSCA1	7.01842336E-4
ELK4	TRMT112	9.08314142E-2
ETS1	SOWAHC	6.10090695E-2
HOXD3	ZNF540	1.04861367E-2
E2F4	TMEM194A	1.92637516E-2
ESR1	RNF41	2.14300887E-2
CTCF	PEAR1	2.40971679E-3
HF1H3B	CEP19	2.48871378E-2
ZIC1	RHOB	4.58985556E-2
NR3C1	CHCHD3	5.20376076E-3
RUNX2	TRIM22	1.04403417E-2
IRX4	EXO5	2.10599005E-3
POU6F1	SPOCK2	2.8582029E-3
PKNOX2	H3F3A	2.8316214E-3
NR3C1	RIN1	6.53608247E-3
IRF9	SMAD3	1.47517594E-2
TEAD1	TRUB1	3.31689543E-3
ZFX	ODF3B	2.43420683E-2
ATF4	CLPP	3.75577463E-4
ETS1	ACIN1	1.94009274E-2
ARNT	CD47	9.71532806E-3
RREB1	C14orf28	1.05311984E-2
POU3F2	SMAD3	1.63337902E-3
BACH1	SRP54	1.60909345E-3
VAX2	DCAKD	5.15846875E-3
NKX1-1	HMGCS1	3.73625071E-2
THRB	ZBTB4	4.89080643E-4
EGR1	ORMDL3	4.1983781E-3
ZKSCAN3	FAM188A	7.31707317E-3
EGR	CREBL2	4.94968538E-2
ISL2	NDUFA13	5.78344069E-3
PAX5	TGIF1	4.43129112E-2
SP3	ALYREF	4.13594544E-2
PPARA	TRA2A	3.61394757E-2
TP53	PPP6R1	1.22671754E-3
FOXK1	CCNB1IP1	2.05615744E-4
ATF2	ACVR1C	1.17630475E-2
E2F1	CLASRP	6.14769652E-3
ZNF524	FNBP4	1.87751627E-2
FOXJ3	USP37	6.72147254E-4
NFY	HLA-DQA2	1.35003685E-1
CACBP	SORT1	1.43918339E-2
GATA4	CD52	1.52006967E-2
GFI1	AKIRIN2	3.97254178E-2
EGR4	HNRNPC	5.99974935E-2
MYC	YBEY	9.89871139E-3
CRX	WIPF2	8.66422941E-3
EGR2	PLCL2	2.53851434E-2
REL	ICAM1	3.58475073E-2
HLF	DUSP1	5.34344144E-2
TFAP2A	INTS9	4.9422572E-3
NFE2	FIBP	2.32549217E-4
ZNF281	ACP2	4.8538439E-4
ETV7	YIPF2	4.13133443E-2
TFAP2C	C8orf31	8.38638486E-3
GATA4	E2F5	8.67488176E-3
EN1	COPA	1.03772468E-3
ELF2	ARHGAP31	4.74798967E-2
KLF4	SART1	2.24586592E-3
GTF2I	TBL3	6.44989256E-3
MAX	SEH1L	5.8295802E-3
RUNX	RPP25	1.44856144E-2
RFX5	SPG21	9.82566959E-2
NFIC	KIAA0907	1.71808996E-2
SPIC	ATP5D	1.3332682E-3
HSF1	SYF2	7.27468328E-3
ZNF740	FAM222B	8.43479257E-3
NR3C1	IRF1	9.60020053E-3
POU2F1	KATNAL1	6.14458209E-4
ELF5	SPHK1	1.14755565E-3
SPI1	ULK3	1.24150587E-2
NKX6-2	PDCD5	5.64233773E-3
FOXO6	TPGS2	9.87140942E-3
MAX	LONRF3	1.13839464E-2
HMGA1	RAB5A	8.32402662E-3
ZBTB6	SIDT2	7.8858593E-3
GSC2	DRG2	6.46784649E-4
GRHL1	RNF25	2.13887819E-3
PRRX2	KAT5	1.06888412E-3
KLF12	PVALB	1.6615924E-3
HIC1	VIPAS39	4.58408E-5
LHX6	SSH1	2.8852998E-3
NFE2	RBM48	3.52191243E-3
RFX1	GPR171	1.55458662E-1
SPI1	LIMD2	2.98873535E-2
EGR4	RAPGEF6	4.65119201E-2
ATF2	FOXO4	1.06057041E-1
MTF1	FAM210B	1.01284273E-2
FLI1	EXOSC10	6.9672215E-5
ATF2	PPM1D	6.50198251E-2
HOXA9	TPM4	3.89286569E-2
MAFB	SLC46A3	1.04393007E-2
NFKB1	CDC23	4.26726434E-4
TCF12	APBA3	1.29234986E-3
TFAP2C	LMOD1	8.54839663E-3
MNX1	HUWE1	8.56057267E-3
EOMES	FAM105B	9.56986022E-3
ZBTB6	TBCCD1	4.98342851E-3
ITGB2	DGKG	3.16187516E-2
NR3C1	WDR83	3.6295992E-4
CEBPG	AKIRIN2	1.00855081E-2
KLF4	UBE2G2	4.86444341E-2
SOX21	SAMD3	3.66604228E-2
SP1	C8orf44	7.22365193E-2
NFE2	RIN1	5.20112664E-2
TFAP2	AGPAT9	1.00604654E-2
PRRX2	RAB27A	2.5337122E-2
NR3C1	KRI1	1.35759452E-3
SMAD3	HEXIM2	1.71653646E-3
IRX2	IMPACT	4.97871218E-3
PAX6	ITPKB	4.01261185E-2
SIX1	ZFP1	5.62474383E-3
HOXD12	PITHD1	5.99323223E-2
POU2F3	NDUFS6	9.18911791E-4
IRF1	HIST1H3I	6.22014281E-3
FOXJ3	BID	9.87329745E-3
SOX8	CASS4	2.97917094E-2
MEIS2	CTDNEP1	7.95682327E-2
SP1	MDM2	5.83531771E-2
ZEB1	TUBGCP6	2.69333079E-4
ZIC1	NAA16	9.18003219E-3
FOXA2	TMEM63B	1.4330257E-3
SOX1	MSANTD3	1.1886049E-3
PRRX1	BCL6	7.46443213E-2
TFCP2L1	FBF1	4.00672362E-3
SP8	PXMP2	4.01027791E-3
HOXB13	TJP2	9.32773422E-3
ZNF281	VIM	2.61185717E-2
MAX	SUPV3L1	5.61473869E-3
ETV6	TFG	6.53409428E-2
RARB	ZNF362	4.45025441E-3
NFIC	AKAP11	1.91105318E-2
HINFP	VCPIP1	1.00396392E-2
ZNF282	RNASE2	1.14252712E-3
TEAD4	SLITRK4	2.75888981E-2
NR2F1	POLN	2.71645346E-3
IRX6	DYNC1I2	6.92836423E-3
TFAP2A	ELOVL6	2.70868643E-2
IRF1	SH2D1B	5.5649598E-2
RFX2	CYTH2	6.74021119E-2
MEIS2	RABIF	1.66425418E-4
RREB1	ZDHHC7	6.9976634E-4
INSM1	KIAA0247	4.28449229E-3
GABP	ARID1A	1.43096333E-4
CACBP	SNX12	6.58304218E-3
DOBOX4	ARRB2	9.80130418E-3
TFAP2	CXCL1	8.87426138E-3
YY1	MPZL1	1.22607546E-3
KLF4	INF2	2.59250866E-2
MSX1	AQP9	1.8401487E-1
SOX21	NUBP2	1.00263191E-3
ETV2	ANKRD42	4.30657012E-2
FOXA2	PRNP	5.91612958E-3
EP300	ANXA6	2.58691329E-3
SOX8	ZSWIM3	1.97158783E-2
DLX1	CXCR4	1.81606901E-1
EGR2	FEZ2	2.93566248E-2
GMEB2	AMACR	7.98725945E-3
NOTO	BRD3	7.04190253E-2
SOX2	TIGD3	4.44467959E-3
PATZ1	LRP5L	9.74143318E-3
POU3F1	LRRC70	3.63774156E-2
TFAP2A	TIMM13	4.29156275E-3
SMAD	CCDC130	8.799228E-4
TFAP2C	PIGV	1.38509913E-2
EWSR1	FAM50A	5.86590578E-3
EGR	ADAM15	1.43309171E-2
ETS2	C17orf107	1.69837339E-2
MYOD1	PFKP	2.86017322E-2
ID4	HK1	1.18613907E-3
TP53	C15orf54	1.70249508E-3
LHX6	CLINT1	1.1266314E-2
GABPA	DCBLD2	3.66963354E-2
SPIB	PIP5K1B	9.7006628E-2
ELF3	SLC23A2	5.77004579E-3
PDX1	ST7	1.04227242E-2
ETV5	RNASEH2A	1.16830513E-3
BCL6B	KLRK1	5.36972279E-3
SREBF1	ARHGAP15	1.81355349E-2
SOX18	CCNJL	2.2389733E-2
CEBPA	S100B	7.73936548E-3
SP8	TWISTNB	4.12081714E-2
NFKB	TMEM50A	9.27434515E-3
ETV5	DNAJC25-GNG10	3.00390394E-2
TBX1	TAF5	1.7224662E-2
ESRRB	FAM133B	9.787478E-3
FOXQ1	TRPC1	7.05631816E-3
OBOX2	BCKDK	1.80808879E-3
RARB	SAE1	3.71019752E-3
FOXF1	KIAA1279	1.95747714E-3
CACD	AGPAT1	1.34179323E-3
RFX3	YIPF5	5.85492374E-2
IRF8	PSME1	5.04507786E-2
ZKSCAN3	FNBP1L	7.08914602E-3
ZNF232	CORO1A	1.18779761E-4
ETS1	PCBP2	6.95551537E-2
EWSR1	NFYA	1.07991031E-3
FOXO1	ANKRD26	6.22682522E-3
NKX2-5	TP53I3	5.33938644E-3
SRF	TGFB1	1.4857694E-3
CTCF	CDKN2D	1.15461884E-1
NR2E1	MDM2	7.29414714E-3
NKX2-4	NCOA4	1.15949801E-1
MGA	ZNF827	5.99142489E-2
FOXJ2	SLC35E3	7.87278988E-3
PRDM4	DDX59	4.33880158E-3
TBX1	KCNH2	2.00429091E-3
TFAP4	TBC1D5	1.38612646E-3
MEIS2	FAM65B	3.14775486E-2
ZNF281	HIST1H2BH	8.35897996E-4
CACBP	TMEM165	3.82253416E-3
EGR	ATIC	9.80870749E-3
ETV6	RWDD3	5.04073033E-2
POU2F1	POLR3F	7.21894974E-3
NFIC	RFWD3	1.74137011E-2
FOXD1	NR1D1	1.01892178E-3
HOXD9	MTSS1	1.00614916E-2
BACH2	TMEM115	1.83770159E-2
TP53	EID2	6.16639112E-4
PATZ1	MAST1	6.98461833E-3
HINFP	DHRS1	3.22025712E-3
MYB	KHSRP	1.14458905E-2
SP1	TMEM97	5.90319321E-2
CACBP	COX10	9.11953228E-4
RREB1	VPS26A	3.45187553E-2
PRDM1	HIST1H3B	4.99706863E-3
MAF	PLD2	1.36842958E-3
SOX14	USP6NL	3.08949062E-4
KLF13	FKRP	4.48224819E-4
ARNTL	SCFD2	2.53320159E-2
ZNF410	RELL2	8.94412747E-3
RXRA	SGSM2	1.44210194E-2
TBX20	ALG9	9.65049137E-3
NFIC	IFT172	6.26967391E-3
SMAD	PLEKHB2	2.33277427E-2
TAL1	LDLRAD4	1.60504779E-2
CEBPG	HKR1	9.87963069E-3
FOXO3	C17orf107	1.60263175E-3
E2F7	MCM2	2.42154748E-2
SPI1	VCPIP1	6.02378351E-2
NHLH1	PIGX	1.10415979E-2
SPIC	SPATA5	8.21249932E-3
FOXP1	LRRC63	1.27064977E-2
FOXO4	PPP1R8	2.76203846E-4
AP1	DDX3X	7.62739795E-2
TCF7L2	MYO1F	2.55598006E-1
TP53	CCNK	3.85309401E-3
HOXA3	TARDBP	8.06214537E-4
POU5F1B	TRAPPC4	1.4883898E-3
REST	SACM1L	2.90666841E-3
NRF1	DVL1	3.90781293E-2
ZNF589	SSFA2	6.96046167E-4
FOXJ2	TMEM176B	1.14495159E-3
EBF1	SDE2	3.62471339E-2
SPI1	STX5	4.19408432E-2
TCF3	METRNL	3.27943399E-2
TFAP2A	NXT1	5.01860336E-4
KLF7	ZFP41	1.92995923E-3
MEIS1	FBXL3	5.74201683E-3
MTF1	EXOC2	9.64944287E-3
MEIS1	INTS8	7.50680433E-3
FOXO3	LST1	3.51732325E-3
OBOX2	NAPRT1	6.00788628E-4
PRRX1	MTHFR	3.66999713E-3
ETV6	NR1H2	7.38268929E-2
FOXJ2	BEX5	5.83984233E-3
RXRA	TWF2	6.567239E-3
BRCA1	VNN1	2.74503291E-2
RUNX	SNRNP27	4.52157463E-3
TFCP2	SEC14L5	1.8444305E-2
TFAP2B	MARCH3	8.85678947E-3
ERG	IKBKE	8.13388507E-3
PRDM1	TERF2	2.92695876E-2
KLF14	STAT3	8.89801959E-2
POU3F1	CHAMP1	4.87474611E-3
TFAP2	SEC23A	6.55174608E-3
SOX3	TRIM69	1.33153167E-2
EOMES	RAD50	1.15541576E-2
SMAD3	GPR35	2.2901158E-2
E2F2	MYO19	4.83648527E-2
SP4	KCTD15	7.20184515E-2
SP1	GOLIM4	5.3611216E-2
ARX	FAM65B	3.3882032E-2
GLIS2	TRIM13	3.96159788E-3
CEBPB	PNO1	4.23991483E-3
BCL6B	PDE4A	2.68140925E-3
IRX4	PLB1	4.63030545E-3
NFE2L1	CTNNBL1	2.062169E-3
ETV6	SNX4	6.321966E-4
MTF1	CHMP1A	7.21197025E-3
XBP1	ZNF740	2.73087304E-4
ASCL2	EDF1	7.07231483E-2
IRF4	TMEM60	9.16035324E-4
NFAT5	BDH2	2.25433903E-3
NR3C1	NOP16	4.13585663E-4
HNF4A	DCPS	2.96142927E-3
WT1	TFEB	1.24748617E-2
TBX15	JADE2	6.51081401E-3
SP1	SH3PXD2A	1.95376648E-2
PAX5	PPP1R15A	1.38779714E-2
RREB1	DCAKD	1.07799587E-3
ZNF219	VAV2	1.96835641E-2
KLF16	MDM1	7.68037716E-2
LHX8	C6orf25	8.29787054E-2
MEF2A	TLR1	1.31069704E-2
HMX3	ZDHHC14	3.4909401E-3
PAX7	MAGEF1	4.06670686E-3
RREB1	PANX1	7.95500126E-3
SP1	WDR61	7.04859793E-2
KLF12	PWP2	2.50435453E-2
SMAD3	TPR	1.46952807E-3
ATF1	DPM1	3.40609495E-2
PAX5	RPAIN	5.0498749E-3
ATF3	XAB2	1.16555959E-2
IRF8	ICT1	6.41763546E-4
MAX	GLA	7.79288466E-3
RUNX	GPR132	4.73222981E-2
SP3	TGIF1	1.69468034E-2
OTX	NKAPL	2.63628745E-2
RORA	AGPAT3	1.76979528E-4
SP1	WLS	5.1019372E-2
TFAP4	TRPC4AP	5.03391034E-3
IRX6	SYPL1	8.49113779E-4
ESRRG	GLUL	6.09332749E-3
USF	PPM1D	2.26013699E-3
SOX21	ANAPC16	2.70194117E-4
HOXD11	TMEM156	3.05305584E-4
NFIC	POU2AF1	2.34715822E-2
HOXA11	KLF3	1.2773665E-2
PKNOX2	C17orf59	3.69947113E-2
TFAP2B	WEE1	1.72411678E-2
ZNF423	SPN	1.61543784E-2
ELF1	NDUFS3	2.93768669E-3
CACBP	COPS7B	3.99156728E-4
ELK3	KLHL23	4.017431E-2
HIF1A	ARHGEF3	1.00059576E-2
ETV1	PIK3R5	1.36871703E-2
HOXA10	SCRN3	2.39562729E-3
MYEF2	CYP27A1	1.44134129E-4
OTX1	ZNF615	8.0845607E-4
WT1	YWHAZ	3.05123627E-2
CEBPG	SIGLEC12	5.2473148E-3
TFAP2A	SYNGR1	9.61249089E-3
ZNF281	SNRPG	3.44067464E-4
ETS	OXER1	6.37172014E-3
NKX2-3	TMEM256-PLSCR3	4.27392029E-4
FEV	GP1BA	1.58538485E-2
ETS1	SYTL3	5.44770006E-3
NKX3-1	SFMBT2	4.16142072E-4
HOXA10	ITGB1	5.55886465E-3
NFY	ASXL1	1.6550085E-3
SP8	CETN3	5.96051682E-3
HSF1	TMEM66	5.04584245E-2
STAT6	DCUN1D3	6.19918625E-3
FOXJ2	SSBP4	1.26093558E-4
SP4	ANKRD13D	9.13678723E-2
HEY2	FCGRT	7.25096692E-3
SP1	DLST	4.60899084E-2
POU2F1	ZNF763	1.59342583E-2
ELF4	CCNT1	8.40368864E-2
EGR1	LIN9	1.18121597E-3
RXRB	B3GALTL	6.0165666E-3
CACBP	LTBP3	1.65354331E-2
FOXA2	SLMAP	8.60224639E-3
EWSR1	SIT1	6.47168723E-2
ZNF143	PLK1	2.62699006E-2
RARA	DCK	3.03292342E-2
SPDEF	TTC12	1.81374301E-2
ATF2	LAP3	2.9076866E-2
KLF4	MYO9B	3.67246731E-2
NKX6-1	CELF1	5.7789E-4
SRF	TMEM79	1.59385511E-3
RUNX	FCHSD2	7.62248389E-4
MEOX2	GNS	7.39171189E-3
SRY	KIAA1143	6.27064271E-3
KLF16	LYL1	1.0885382E-1
HF1H3B	NUP160	5.16550816E-4
CACD	BLMH	3.52592543E-2
VDR	CHD2	1.85924247E-2
PPARG	MTSS1	5.44774277E-3
EGR1	FDPS	1.99846721E-3
HMX2	MBTPS2	1.00254429E-2
SP1	MTRF1L	5.24022399E-2
SOX11	CHRAC1	2.17354389E-3
HOXA6	CNPY4	1.94156276E-2
PBX1	ATP6V0E1	1.25710309E-3
BCL6B	PLOD1	8.3178675E-4
MYCN	SSH2	7.76134755E-4
EGR	ZNF524	3.03252051E-2
SPI1	MPEG1	1.29254902E-1
ZBTB7B	TNFRSF8	4.76389172E-3
TCF7L2	TMEM88	2.73101823E-2
LHX3	DET1	3.10118519E-2
TGIF2	APH1A	3.0681908E-4
SPDEF	SERP1	7.70838489E-2
FOXC1	SGK3	3.28640738E-2
RUNX1	TBRG4	6.41684421E-3
IRF1	CYB5D1	3.36156126E-3
SREBF1	THEMIS2	4.26724374E-2
STAT3	DIMT1	2.8976106E-2
NFAT	FAM26E	5.2564362E-2
SP4	VAMP4	9.06467439E-2
TFAP2A	SLC37A4	1.03206269E-3
TFAP2A	PMF1	9.68280328E-4
WT1	UBE2E3	8.53190977E-3
CTCF	MIS18A	1.79018976E-3
RARG	MKNK2	6.01140591E-2
RBPJ	TRMT13	1.53130394E-3
EGR3	LIPA	1.51199911E-2
MAFF	RPL26L1	3.96123845E-3
REL	CHI3L1	7.64338835E-3
SOX2	DOCK10	2.48776605E-2
POU2F3	GRWD1	5.11633722E-2
HOXA10	BTN3A3	1.49125888E-4
ETS2	SLC9A8	5.13672747E-3
ERF	PSMD13	5.67468949E-2
REST	PAFAH1B1	1.5526398E-3
NHLH1	C10orf128	2.35965191E-2
SP3	EXD3	6.00790677E-2
PAX2	GPANK1	1.2169322E-3
ZIC1	HERC1	9.08995198E-3
NFY	VPS37B	7.5007615E-3
SIX3	BRD2	5.35533172E-4
ZBTB49	PSMD9	6.10953243E-3
MYOD1	CDNF	8.6016894E-3
MZF1	PPAT	7.30182484E-3
EGR3	TJP2	8.4258159E-3
KLF14	NDUFAF3	6.34087227E-2
MZF1	SLC17A5	4.14585314E-3
TP53	PPP1CB	4.11609987E-3
SOX7	GBF1	8.01422777E-5
ZNF75A	TNFRSF10C	1.02778396E-2
SP4	AKR1A1	8.42439324E-2
FOXJ2	KIDINS220	3.27764028E-3
NR4A2	CCNK	1.3901741E-3
ETV1	HNRNPD	7.16446557E-2
TFAP2C	ALDH1B1	4.04996785E-3
POU	STX10	2.01020842E-2
NFE2L1	CRTC2	5.11173279E-4
ZNF740	MARK4	1.27271839E-3
RXRA	TP53I11	1.91402435E-3
NFIC	ATG16L2	1.0016711E-2
HSF4	NNAT	4.05742654E-2
LBX2	CD226	2.22572731E-2
NHLH1	BAI3	1.93655853E-2
TFAP2	FAM129B	6.84119048E-3
FOXL1	HABP4	5.54161058E-3
PPARA	QSOX2	2.38375737E-2
PRRX2	PPP2R5C	8.20179019E-3
ZBTB7A	CCDC137	3.49667878E-3
TCF4	MAPK8	4.57598997E-2
VSX1	VARS	2.82307892E-3
GSX1	AMICA1	4.64441219E-1
SREBF2	GZF1	4.00928098E-2
NR3C1	CYP2S1	1.51035679E-3
PGR	NLRP1	4.01585321E-2
YY1	PBX4	1.25499899E-2
OBOX1	HCK	2.97880346E-2
SREBF	PIH1D1	1.6791757E-4
SRF	IFITM2	1.02069222E-2
ZNF410	AQP9	1.58286631E-3
NFYA	GDAP2	7.74683544E-2
TEAD3	RSPH3	8.32933199E-3
TFCP2L1	GCNT2	2.79903783E-2
EGR1	VPS13C	3.83717099E-2
SPDEF	C17orf103	1.01700801E-2
TFCP2	GPRIN3	1.27837129E-2
GABP	RBM45	3.44139137E-2
ZNF219	RBPJ	3.72832709E-2
ZBTB14	ERCC2	2.77133129E-3
TCF4	AVL9	1.72452689E-2
KLF7	MTMR9	3.3391621E-3
HOXB5	DIS3L	9.57100918E-3
CREB3L1	NFYC	1.07355831E-3
RUNX2	PLAC8	2.31063123E-2
FOXF1	H2AFJ	8.68876443E-3
HOXD13	DUS2	5.46101655E-3
FLI1	SUCLG1	5.17117376E-3
MSX1	TOMM40L	1.13881034E-2
BHLHE40	AP5Z1	3.70221832E-2
CEBPE	ZNF641	7.51549274E-3
SP1	CDYL2	6.27772794E-2
CACD	PRKCI	6.40494337E-3
RARA	HDGFRP2	4.25839876E-2
FOXJ2	WBP1L	6.95745781E-3
E2F7	SCYL1	1.09749046E-3
TCF3	FOXN3	6.73139158E-2
SP8	MED24	5.6263079E-4
EGR	CYC1	2.62958125E-3
TFAP2C	MRPS5	8.98137946E-3
TFAP2C	MAN1B1	7.63117703E-3
HOXB9	GOLGA4	3.42946318E-3
MEIS1	DDX42	7.10903698E-4
PTF1A	EFHD2	8.45899883E-3
YY1	PCIF1	7.24150896E-2
BATF3	DUSP1	7.75034466E-2
XBP1	UBQLN1	8.90740834E-2
RXRA	ELK3	3.2092409E-2
MSX2	ARNT	7.39927135E-3
GLI2	DCAF6	9.0241209E-3
HSFY2	TMED4	8.04375586E-3
ELK1	GOLGA3	7.59594067E-2
MAX	UBAP2L	6.24731506E-3
HMX2	WDR13	9.56039956E-3
TP53	TMA7	1.01073668E-2
SP1	NHLRC2	7.52685913E-2
KLF14	ZBTB49	5.90482234E-2
SOX5	FN3KRP	2.50611066E-4
ZNF713	C11orf71	4.24298975E-4
EGR	RPL3	7.0614081E-3
VSX2	BAG6	8.17225249E-3
SP1	TUSC2	3.39218446E-2
ATF4	ARID5B	5.40519907E-2
KLF14	CCNG2	9.01947924E-2
RFX2	DYRK3	9.79091509E-2
ZNF219	LEO1	7.81701089E-4
PRDM1	STX12	4.81440651E-3
SP1	NIT1	1.17075049E-2
ZNF740	PIM3	4.05045292E-3
PAX3	AIFM1	1.13858712E-3
SRY	ARIH1	9.25719528E-4
E2F1	LRPAP1	5.33901492E-3
NFY	RTN4	6.23311392E-2
NKX6-2	CD247	1.83502765E-2
SP1	NCF2	7.05791941E-2
HNF1	GMIP	7.5226934E-3
NANOG	STK38	2.15157153E-3
ZNF740	TRERF1	4.21339041E-2
PAX7	SCD5	6.21213123E-4
PLAG1	TECR	1.71795176E-3
ZNF423	GABARAPL2	1.01140494E-2
GCM1	ZNF414	4.26184324E-3
VAX2	FLNA	6.5433733E-2
PPARA	ZNFX1	1.55145355E-3
USF	PGBD3	3.86281233E-2
TCF7	PCNXL3	1.84871493E-3
FOXC2	SUMO1	5.04675524E-3
NR2E1	UTP18	4.36268869E-3
ZNF589	LRR1	8.04036028E-3
HBP1	MRPL1	6.69643533E-3
CTCF	PIGO	2.38125078E-3
ETV5	FKBP2	7.43650112E-2
MAFB	RAPGEF6	1.37814E-2
SOX15	NXT2	7.46301925E-3
TFEB	PI4KA	7.61899937E-2
THRB	TMEM102	6.35201051E-4
MLX	KLHL12	7.69777865E-2
HIF1A	TNRC6B	1.67483202E-2
SOX10	SF3B4	1.1028951E-3
ELF5	VPS26A	2.37081407E-3
SPDEF	MPZL1	3.72865097E-3
ATF1	USP36	4.697609E-2
FOXA	RPL21	8.08886703E-3
TFCP2L1	MAP7D1	5.0653656E-4
VDR	SUV420H1	9.03221958E-3
ZNF740	PABPC1	3.95410601E-2
MYEF2	KLF7	7.15904969E-2
ZNF281	BRD3	1.00598608E-2
RREB1	GALT	3.95521181E-4
SPIC	CNPY3	8.53813935E-4
ERG	HPS5	5.7389027E-2
E2F1	KLC2	2.0478006E-2
EGR	MIF	2.11657528E-2
SP4	C17orf103	8.13606405E-2
ZBTB14	CNOT6L	7.77363485E-2
POU3F3	PRDX5	4.67804073E-2
TFAP2C	FAM129B	6.84119048E-3
TFAP2B	GMCL1	5.04529541E-3
ITGB2	TIMM17A	1.43052092E-3
ZNF143	U2AF1	3.15924095E-4
KLF4	SLC15A4	1.89763164E-2
FOXP3	HAAO	3.88914825E-4
SP1	IL21R	1.34614007E-1
ELF4	ZCCHC9	4.45582862E-2
RREB1	PRPF31	2.18997145E-4
POU2F2	PRRC2A	6.32857609E-2
FOXC2	SNAI3	3.26115586E-2
ZIC3	FAM120AOS	4.09270953E-4
TFAP2C	SH3BP1	9.34479675E-3
OBOX1	ITGAM	7.20479419E-3
EBOX	DGKZ	4.95269264E-2
ETV6	TPRN	7.45241917E-3
PATZ1	UGP2	2.07569355E-2
PRDM1	MGAT5	2.00769714E-2
RHOXF1	ABHD16A	3.64977917E-3
GATA4	CXorf21	1.16154064E-2
FEV	NOP10	9.09686742E-2
TFAP2C	STRN	7.96750479E-3
NFAT	MTAP	2.40014928E-3
KLF4	TUSC2	9.52612683E-3
ELK3	PEX2	6.61042101E-2
FOXJ1	MPC2	9.28038584E-4
MYOD1	PQLC1	1.89748089E-2
CREB3	AP2S1	1.537268E-4
PLAG1	TYW1B	8.67220305E-3
NR4A2	TNFRSF10A	2.21707973E-3
MYC	HTR2A	2.84722799E-4
ETV7	ZNF223	1.75675676E-2
IRF	DCD	1.00475762E-2
SP1	BRWD1	6.94237139E-2
RFX3	HNRNPF	2.20571321E-2
CACBP	BIN3	7.26948256E-3
HOXC11	INPPL1	5.29808662E-2
CREB3L2	LIMD2	1.12744037E-3
POU6F1	SEMA3A	6.14585957E-2
NFKB	ZC3H7B	4.80709975E-2
RARB	METTL4	1.12772484E-2
RUNX1	GNB1	4.73772033E-3
ESR1	NLRP3	3.02006538E-2
NKX2-5	RB1CC1	9.98287203E-3
EP300	ALG12	3.13446017E-3
ESR2	THAP3	1.0102539E-2
ZNF713	ZNF577	7.55273787E-3
NFY	PCF11	8.48226594E-2
SP4	SMG5	1.51976849E-4
PTF1A	DACH1	1.0101364E-2
MAF	AC010441.1	1.94776915E-4
ELF1	PRKRIP1	4.85775159E-2
EWSR1	ZNF597	1.19947075E-3
SIX2	GPR114	1.95487715E-2
IKZF1	FAM53B	1.00621782E-2
FOXK1	SLC15A4	1.14048314E-2
REST	SEC61A1	8.27171325E-4
FOXC2	FAU	1.36268292E-3
HNF4	PRR3	4.66436517E-2
EGR	TBKBP1	4.1335009E-2
ESRRA	POU2F2	4.56664481E-4
KLF16	DOPEY2	6.26450063E-2
SOX21	TACC1	1.26711007E-3
POU6F2	TRMT6	1.56895172E-4
SOX7	CTU1	5.32354814E-4
HNF1	TNFAIP8	7.18108514E-3
HNF1	JAKMIP2	4.19127379E-2
PRDM4	ADH5	1.95513222E-3
NKX2-6	PDE5A	1.00588683E-2
RREB1	TOP2A	3.13332176E-3
TCF12	MAP1LC3B	4.25078611E-4
FOXG1	SMG8	1.34268191E-3
HIC1	TET2	9.30013251E-3
RXRA	RPL5	1.06807848E-3
TBX21	MINK1	2.0829974E-3
RUNX2	ARHGEF6	2.90965292E-2
ZBTB7B	ZNF646	1.13546824E-3
RXRA	NCF4	6.99514335E-4
PAX4	RBM47	4.37221293E-2
CREB3	SUN2	1.02739073E-3
HESX1	SPATS2	2.82935161E-3
SRY	GOT1	6.5549469E-3
FOXO6	PIP5K1C	5.71154253E-4
TBX5	PHTF2	1.39667375E-2
RHOXF1	SLFN11	1.09107498E-3
CUX1	CXCL1	8.90075171E-3
ETV4	APBA3	8.63495826E-2
SOX4	DPY30	5.00256202E-3
TBX20	CCDC124	2.21766601E-3
SOX11	PDRG1	3.06759735E-3
PPARA	MAN2B1	3.76793937E-2
SP4	HPS1	9.09381081E-2
TFAP2A	BEX1	3.23529545E-3
KLF12	GATSL3	7.73698277E-2
RFX3	PIK3C2B	1.0312648E-4
NR1H	SMG5	4.12859266E-5
TFAP2A	CUL1	3.04998661E-2
IRF9	PPOX	1.50125387E-3
NR1H	PAFAH1B1	1.57837417E-3
EWSR1	ALKBH6	1.68026936E-3
SP3	MXD1	6.89120333E-2
CENPB	PLA2G15	2.15030281E-2
KLF14	RUNDC3A	1.51998944E-1
TBX1	MS4A3	1.27508855E-1
RXRA	DNAJC11	1.08399055E-3
SPIC	ARRDC2	3.52649967E-3
DBX1	AKT3	4.68614144E-2
PAX6	CEP95	1.96235308E-2
FLI1	ZMYM4	2.66567836E-2
EGR2	FRG1B	7.81951628E-3
PLAG1	SLC25A10	1.73115721E-4
DOBOX4	HIST1H2BI	2.15340773E-4
NKX3-1	EIF2AK1	8.95693721E-4
SOX8	CHD8	5.49429566E-4
ELF3	ZNF180	7.40632009E-2
GABPA	FBXO38	7.41205473E-2
ZNF219	IGFBP3	8.72454285E-3
ELF1	HNRNPD	6.36841383E-2
POU1F1	DDX21	1.84090306E-3
MYC	TSHZ1	9.73739532E-3
STAT1	TMSB10	7.94838623E-3
EGR3	LMBR1	7.37876204E-3
RFX5	STOML2	1.33435399E-1
POU4F1	GTPBP1	7.69830753E-2
MYB	PCM1	2.28661998E-2
GTF2I	PGPEP1	8.34752039E-4
HNF1B	STRN4	6.76433854E-4
HOXA2	HELZ	1.41671379E-3
SPI1	DDX17	3.23159769E-4
TFAP2A	ANKRD39	8.63138221E-3
KLF7	PYCR2	5.61788714E-2
BSX	PCNXL3	4.64234302E-2
ESR1	NIP7	4.07052794E-4
FLI1	C2CD2L	7.8119958E-4
SP8	PTPN18	2.88219686E-2
HF1H3B	IL4R	1.93312465E-2
NFE2L2	PGPEP1	1.22896463E-3
RREB1	INPP5A	1.65773552E-2
KLF14	TESK1	6.47493291E-2
NKX2-8	MARCKS	3.21636646E-3
YY1	NCAPD2	3.78394528E-2
FOXQ1	R3HCC1	1.68384873E-3
EP300	ZNF554	9.50927568E-4
KLF7	ACAT1	3.2424895E-2
WT1	ARHGAP33	3.19120243E-3
TFE3	NDST1	6.75110293E-2
KLF16	NUP160	6.52897307E-2
FOXD3	CALD1	1.00102401E-3
RFX2	DCLRE1C	3.16122853E-3
RFX7	TRERF1	1.05616404E-1
OBOX2	ZNF646	1.13546824E-3
NR3C1	BCAP29	1.49962348E-2
LEF1	RNF138	2.82447647E-2
ELF1	RAE1	4.59538374E-4
IRF8	CCDC9	9.51138354E-3
FOXL1	PELO	1.50153992E-3
KLF12	ST14	9.56690602E-2
ZIC1	ZBTB2	1.00158137E-2
WT1	ASCC1	2.96727408E-3
FOXC2	LCP2	9.98784168E-2
HSF1	ISG20	2.80901469E-3
SP3	PARVG	3.90848475E-2
TFAP2C	STARD3	6.5844695E-3
SOX18	PPBP	1.89217772E-3
PTEN	VDAC2	7.72314294E-3
USF1	AATF	1.7037481E-2
ZIC4	ST3GAL5	9.68138779E-3
EHF	C12orf66	2.05917734E-2
ELF1	FGFR1OP	3.23737299E-3
RUNX1	PREX1	2.74021976E-3
EGR	ZXDC	2.75001889E-4
ZBTB7B	RNF14	1.03395474E-2
TFAP2C	POLD1	4.44528773E-3
GTF2I	GINS2	6.4151402E-3
SP3	TUBGCP6	5.16118542E-3
MAX	HDAC10	4.51531024E-4
TOPORS	FERMT3	1.42262737E-2
GLI2	DEK	9.44726453E-3
PPARG	RAD23B	2.37042476E-2
IRF8	ATP8B3	7.22133017E-4
PRDM1	KCNMB1	8.54417514E-3
CPEB1	PPP2R5B	1.32206112E-2
ZNF219	PRAM1	2.2255489E-2
TCF3	CD79B	4.7816092E-2
KLF14	TMEM223	4.51859423E-2
NR1H4	KCTD1	2.87790052E-2
NFATC1	TGS1	7.17852018E-3
LHX3	LUC7L2	1.84415242E-3
FIGLA	DNAJC8	1.49053632E-3
RFX4	MAPK13	7.73626017E-4
HOXD3	MTHFR	2.75249785E-3
CDX1	RNF8	1.4401406E-2
POU1F1	ARFGEF2	1.56624454E-3
GFI1B	CD320	7.53222118E-4
NFE2L1	THAP3	2.52563476E-2
EGR1	DDX17	3.32169912E-4
GABPA	NCF2	1.12743161E-1
CTCF	TRNAU1AP	4.70067403E-3
FOXN1	SLC35B4	4.15695883E-3
REST	TSEN34	2.24338866E-3
GATA2	ELF4	1.11686173E-3
NFAT	ANXA4	8.88345489E-4
NKX3-2	AGR2	1.33776601E-2
ZNF423	FAM110A	9.94900141E-3
MYOD1	DCLRE1C	2.57122711E-2
ETV2	GTF2H1	5.46254858E-2
NRF1	SMAP2	1.00047587E-1
GTF2I	KDM5B	1.5691553E-4
ARID5A	SMG7	4.12620156E-3
DLX5	LMF2	3.17284045E-3
WT1	TBL1X	1.0141285E-2
ZNF75A	C2orf42	8.07383237E-4
IRF3	TMEM238	4.42488906E-4
STAT6	CCDC137	3.49667878E-3
MEF2D	DPP8	9.73498694E-3
KLF13	DHX34	8.58187809E-4
POU2F2	RFXANK	4.06654037E-3
TFAP2	ANTXR2	9.85505452E-3
ETS1	PAFAH2	3.3749058E-3
NR3C1	HEMK1	6.90478146E-3
AIRE	CLMN	1.96067468E-2
SOX14	SLFN13	9.52303302E-3
KLF4	TP53	3.33462902E-3
TFEB	ATP2B1	6.30929733E-2
NFAT5	MIDN	2.54239317E-3
POU2F1	FMNL1	6.66798901E-3
TFE	ZFP36L1	3.60619179E-3
TBX1	CNDP2	1.24255153E-2
SP1	C9orf91	1.429276E-3
ZFX	TNRC6A	3.89958612E-2
GTF2I	GABARAPL1	6.42354543E-3
AR	NARF	9.8160609E-4
ETS1	URI1	1.31383552E-3
DMRT1	SCARB2	5.52426379E-3
FLI1	ZDHHC9	2.59997157E-2
EGR	HBA1	4.77423714E-2
POU6F2	CSNK2B	7.79647761E-3
CACBP	ADD3	5.65227874E-4
ELF1	UTP3	1.02116796E-2
SOX9	MAP3K13	4.72149889E-4
ZIC1	TTC9	3.58142381E-2
HOXA9	ICK	6.30201319E-3
TBP	MARCKS	7.48630682E-3
ZBTB14	PCNA	5.07033327E-2
PAX7	AGPAT9	1.4399565E-3
NR2F1	PTPRE	1.1539152E-2
BPTF	CHD6	1.09862242E-2
PLAG1	FBXO6	3.15022855E-4
ZNF75A	NOL6	5.66899779E-4
TFAP2B	PIM2	2.86068161E-2
PRDM4	SNIP1	8.70610473E-3
RFX1	MRPS17	1.0302431E-3
E2F1	PHF19	6.20538402E-2
RARG	ZNF674	1.57848031E-2
MAX	NOP10	9.09686742E-3
ETV4	MTRF1L	5.24022399E-2
TFAP2B	PRPF4	5.65938497E-3
ZIC4	KRTCAP2	6.02827105E-3
EGR	DHRS3	3.44621395E-2
ISX	IKZF2	2.52721377E-3
ZNF219	HOPX	4.33176228E-2
AP1	C5orf24	2.3906829E-3
HOXC13	GIMAP6	1.24215165E-2
SOX2	C14orf159	7.85340314E-3
HOXD8	RTN4	2.91763792E-2
ZIC1	C14orf159	9.34465101E-3
MYEF2	TMC8	3.57963105E-3
HLF	PRNP	4.62034803E-2
NFY	STARD8	7.2126361E-2
MAFB	FAM76B	6.51144305E-3
HNF4	CNOT3	1.22922504E-2
NFKB2	MED24	1.50937588E-3
VDR	SIRPA	9.52611458E-3
MYB	MCM6	1.9346748E-3
GSC	PEX19	9.3793792E-4
CACD	FYB	1.76826324E-1
TBX1	CXCR1	2.88639447E-2
RXRG	SLC6A6	2.61733018E-2
SP8	APOPT1	8.31656287E-3
STAT1	ZNF283	3.74329139E-2
GZF1	NPM1	2.71963905E-3
RFX1	HNRNPH2	8.80259521E-3
ETS1	GPN1	8.13385136E-3
ETS1	SEMA7A	1.00789848E-3
NKX2-2	IL32	4.05181502E-3
TCF3	MGAT5	3.79793272E-2
HEY1	PARP1	5.53171252E-4
HF1H3B	TGFBI	1.01947417E-2
SIX6	ANKFY1	4.6930744E-4
PAX2	LRRC40	1.14375669E-2
POU1F1	VCPIP1	2.00792784E-2
GATA	IGFLR1	1.92839368E-3
EGR	ZC2HC1A	2.48981395E-2
SP1	ZNF264	8.05320294E-2
POU2F1	RPL11	2.51690434E-2
HOXA7	RASGRP1	6.94786337E-4
HNF1	HIST1H2AC	9.0965265E-4
EGR4	TNPO2	2.17189971E-3
ELF1	NELFCD	3.89145023E-3
NFY	BRD8	5.12812318E-2
WT1	PPP2R5A	1.93748533E-2
TBX4	MAP2K6	3.57091139E-2
MYEF2	ZNRF2	1.64936332E-2
HNF1	IL7	1.18962901E-2
ZNF219	PCBP1	6.83742823E-3
KLF4	PPM1G	4.98773858E-2
SOX11	OARD1	3.51114112E-2
FOXJ2	AAK1	1.84950396E-4
TFAP2C	C19orf48	2.54721587E-2
NR4A2	SULT1A1	1.04587489E-2
NOBOX	DNAJB11	1.25579647E-2
HINFP	NUMB	9.71237792E-3
NKX3-1	GPR65	2.27668103E-2
SP1	MKL1	7.68380978E-2
VAX2	INO80	5.42087767E-3
TFAP4	FAM214B	1.01527772E-2
POU3F2	GPR15	2.34640321E-1
UNCX	SIRPA	7.16497439E-3
JDP2	FAM122C	1.65969974E-2
ATF2	IKBKB	7.42125591E-2
TFAP2A	ZNF416	2.65083884E-3
TFAP2E	HIST1H1E	6.99691609E-4
GATA3	WDR20	9.23939377E-4
SPI1	CD69	7.60736673E-2
NRF1	SAE1	5.42608147E-3
ZNF75A	APOBEC3F	1.16157763E-2
ALX1	NELFE	1.82070255E-3
VDR	FAM114A1	3.10636321E-3
ZIC3	PAIP1	7.65794478E-2
ETV3	CLTB	9.65195757E-3
IKZF1	KIAA1468	2.68204035E-3
GLIS2	TMEM185B	7.32524706E-3
TFAP2	SGSH	2.14111189E-4
ETS	PSMC3IP	2.10321325E-3
DLX2	TRABD	3.16144277E-4
IRF5	CASC4	1.09704159E-3
NKX2-5	C1orf74	5.1612391E-3
ZIC1	ARHGAP1	6.88908757E-3
SPIB	CD9	1.36900072E-2
USF	CCDC85B	3.77391193E-4
EGR	KIF3C	9.01033898E-3
OBOX3	CD302	1.03049125E-2
FEV	SEMA7A	9.26634843E-4
SOX17	CARD6	7.48524421E-3
SP8	PWWP2A	3.57948299E-2
GABPA	TTPAL	7.01992076E-2
TFAP2B	NEK6	4.9136768E-3
ZIC1	ACBD5	6.32008589E-3
NANOG	FBXW11	2.82558063E-2
HNF1A	ZNF337	9.08123416E-3
ZNF232	RAE1	1.21249544E-3
ELF1	ACBD5	4.2252462E-3
REST	H2AFY	2.80809036E-2
CACBP	GNGT2	3.57236364E-2
SOX15	CXorf21	1.85962308E-2
SOX8	SMARCA2	1.20201064E-2
CTCF	TAPBPL	2.47642677E-2
ELK3	POM121	4.74336517E-2
ZNF143	SEL1L	1.36357939E-2
HSF1	APOOL	3.22653957E-2
STAT3	CDKL3	4.33687425E-2
ZNF410	HK1	7.51412486E-4
ZFX	POLR2J2	7.13407527E-4
NFE2L1	POGZ	1.67067329E-3
ETS1	SEC23IP	5.23528667E-2
PKNOX2	LRMP	1.41271316E-1
HNF4	TRIM46	4.26398174E-3
ZNF350	CSTF3	3.24791602E-2
MAFK	SF3B5	1.57356098E-2
RREB1	SAFB2	1.05877189E-3
HIC1	TSPAN3	1.85182369E-2
POU3F3	TTPAL	7.01992076E-3
FOXK1	C2orf74	5.98918424E-3
NFE2L1	RPL24	9.03622008E-3
SP4	NR2C2AP	4.3425656E-2
ZIC2	LRRK2	1.35755215E-2
GATA	ZNF652	1.27930742E-2
PAX4	HTATIP2	1.75309366E-2
POU2F1	RNF175	4.86400947E-3
SPI1	SAE1	5.18559771E-3
PAX5	ZNF862	6.98168095E-3
POU3F2	CASC4	3.47953618E-4
IRF7	ETFB	2.53940267E-4
RARA	CD2BP2	1.10271548E-2
POU3F2	MDC1	2.98635918E-2
MAFF	FBL	4.99479787E-4
NFE2L2	HKR1	1.97592614E-2
ELF5	NME7	5.0928382E-2
FLI1	NFYB	2.37280152E-2
TBX21	GPD2	1.0717653E-3
HNF4A	SLC50A1	1.39593293E-3
GATA1	MRPS36	9.06228352E-3
ZEB1	NUDT9	8.42371131E-3
DMRT2	SLC31A2	9.42924353E-3
VDR	CEBPB	2.80017136E-3
RXRB	RPA2	1.06094551E-2
ZNF524	LFNG	7.57079491E-3
ZNF524	SLC1A5	5.98560068E-3
RORA	ZNF350	8.87263053E-3
SOX4	ACVR1	3.74645183E-4
CACBP	LRRC16B	2.37546715E-2
FOXA1	SLFN12	1.3722265E-3
TFAP2C	SMARCC1	8.31909162E-3
RXRG	TOP2A	1.40301324E-2
HOXA5	PTPRC	1.14458035E-2
NRF1	SKAP2	1.02215186E-1
PATZ1	NID2	1.18539466E-2
MEF2B	GEMIN7	1.62985069E-3
EGR	MYO9B	3.67246731E-2
USF	LILRB1	3.63872749E-4
HOXD12	INTS4	7.41141943E-3
RUNX2	CDNF	6.37162178E-3
TFEB	MUS81	3.2338377E-4
TFEB	AKT1S1	4.18698569E-2
NFY	FCHO1	1.05374282E-1
MZF1	DHRS4	3.82292998E-3
FOXA2	TRIM41	9.03074141E-3
HNF1A	ARHGAP25	1.5380179E-3
EGR1	NAP1L1	5.76056707E-2
GTF2A	HIST1H2AE	3.82140724E-4
CREB3L2	YTHDF3	4.90517987E-2
LHX3	KIR3DX1	8.32049305E-2
FEV	PFDN2	2.9907802E-3
EGR4	CHPF2	2.52287254E-2
PLAG1	STAT1	9.77607604E-3
NFIC	KRTCAP2	1.57534086E-2
HOXD10	ZFP69B	2.1520045E-2
CREB3	SPRED2	5.83675923E-2
FLI1	RPS6KA3	7.33477937E-2
HLF	UBE4A	1.20462004E-2
VDR	DEDD2	9.71954548E-3
CACBP	LAMTOR2	3.12161633E-4
PLAG1	FTL	2.11474014E-2
RARA	PAPD4	4.03606537E-2
ELF2	HEXIM2	6.26174605E-3
IRF3	PRPS2	2.74050146E-3
SPZ1	MTRR	4.1409816E-4
NR2F1	TRIP12	2.56508854E-2
CACBP	WDR82	4.85973868E-3
POU1F1	VPS26A	2.78631757E-3
SP4	SH3BP5	6.66687711E-2
NKX2-1	MAN2A2	1.00858271E-2
SREBF2	VPS11	3.25004314E-2
SOX11	RAB33B	6.32900934E-4
NR2F6	C5AR1	1.45528921E-2
ELF5	SULT1A1	3.95666105E-4
ZFX	PLXNB3	4.61355125E-3
TGIF2	PI4K2B	6.40765771E-3
STAT3	SNX13	9.65825664E-3
HOXD3	PPP2R5D	5.20470657E-5
SP3	FAM219B	2.92078116E-3
GATA5	EBP	3.4572866E-2
TBX20	DAGLA	5.49703206E-4
PDX1	POLG2	3.75744894E-3
PAX5	LRIG2	1.62927685E-3
SP1	C19orf47	3.74020494E-2
ZFX	CARS	5.676389E-3
NR3C2	GNA12	6.69811676E-3
HINFP	KIAA1551	1.00535746E-2
ETS1	ZNF18	4.99274311E-2
HES7	UCKL1	4.98344949E-3
MAX	ARID1B	4.10581967E-4
EN1	FZD2	6.27390383E-2
SOX5	TCOF1	4.01545572E-3
ELF3	CDK6	6.05424182E-2
USF	LZTS2	2.58185088E-2
FOXP1	CDCA7L	9.64545682E-4
NFE2L2	BLOC1S2	1.95735282E-2
POU2F2	KLRD1	9.15647288E-3
MYC	PLK1	1.31349502E-2
ZNF691	CLEC2D	5.58190062E-3
KLF16	TBL1X	5.07064252E-2
JDP2	ATG5	7.9788936E-2
CACBP	ZNF709	4.92503508E-4
TGIF2	MTFMT	1.55491216E-3
TFAP2C	DOPEY2	8.94928661E-3
HOXA5	PTPRB	2.08509642E-2
RXRB	IGFN1	2.04216074E-2
EGR1	NOD1	2.96730874E-2
GABPA	ZNF681	2.96492645E-2
RFX2	PPIE	1.58110207E-3
PTF1A	GNA13	1.76925886E-3
POU3F1	ZNF593	3.28877951E-2
KLF16	WDR54	4.58418934E-2
KLF7	E2F1	6.01048641E-2
PDX1	ARID5B	5.03938441E-2
DMRTA1	SMPD4	2.13864907E-4
ZNF740	NCLN	4.9896517E-4
ELF1	CCDC132	3.18314561E-3
TFAP4	CHMP5	1.85723041E-3
PITX3	MALSU1	6.17382712E-3
HSF1	C19orf24	1.22091097E-3
NHLH1	ENTPD6	8.74751855E-3
NHLH1	SYNE1	8.28239963E-2
LEF1	NADK2	2.62107856E-3
SOX3	ZNF558	6.93163809E-3
KLF4	GPBP1L1	7.90073944E-2
DLX2	IFIT2	1.03955901E-2
ZNF143	VASP	6.5183607E-2
TFCP2	ITGB3	1.41823263E-3
FOXO3	PMVK	1.96982739E-3
ARNT	SHC1	6.31090487E-3
HBP1	SAFB2	8.51359737E-4
TEAD1	KIAA0922	1.24409798E-3
HESX1	TUBA1A	1.144801E-3
SPI1	PDRG1	3.2706787E-3
ZNF35	POU2F2	2.01815123E-3
SMAD3	MUS81	8.89857796E-5
DMBX1	COPZ1	7.31921293E-3
ETS1	VPS39	4.59330743E-2
FOXO4	TP53INP2	3.23182278E-4
E4F1	LARP7	2.57965953E-2
HOXC9	NTPCR	1.33869826E-2
RARA	TEX2	1.02901444E-3
SP1	TIGD3	1.98850361E-1
ETV6	ISG20L2	3.11284472E-2
NR2C2	LENG1	4.51305013E-3
LMO2	TMEM41B	7.55083138E-3
FOXF1	NEURL1	3.69594045E-2
POU3F1	SAMD3	8.4417198E-3
GLIS2	GINS4	5.65735893E-3
RFX1	MAGED1	3.35117861E-3
PRDM1	POU2F2	2.41129033E-2
TAL1	ITPR1	3.95407487E-4
CREB3	ZNF335	4.99303495E-2
KLF4	STRADA	7.07927765E-2
ZNF219	STX7	9.56903403E-3
PRRX1	SUPV3L1	1.03409997E-2
GCM1	ZNF615	8.0845607E-4
KLF7	PI4KA	7.61899937E-2
NR2E1	SMARCA2	5.08666999E-2
IRF8	GANC	3.14758709E-2
JDP2	ATP5SL	3.081356E-4
POU3F3	SNRPG	1.6979561E-3
RBPJ	KIAA1279	1.95747714E-3
FOXO1	AMICA1	6.63487456E-2
ARNT	PSMG3	8.23176949E-3
KLF14	RGS19	5.12439413E-2
PROP1	APTX	5.29834046E-3
ELK4	NCSTN	6.54806282E-2
KLF7	MBD5	8.62444897E-2
SPI1	FXR2	1.28966852E-3
TCF7L1	TMEM256	5.64857281E-4
POU1F1	MRPL38	3.66865997E-3
MYB	RAB39A	1.16646339E-2
SPDEF	MDM2	1.45882943E-2
SP1	KAT8	5.79198168E-2
MEOX2	ELF1	6.75460859E-2
KLF7	SIGMAR1	5.06393125E-2
IRF	ZNF100	8.96116009E-3
KLF14	ZYG11B	6.14627993E-2
AP1	C14orf159	2.88552938E-3
RXRA	AGPS	1.95755494E-2
ATF2	JUND	8.96867089E-2
ELF4	APTX	3.97375535E-3
SPI1	CYLD	1.88395341E-3
MTF1	ZNF197	8.98835039E-3
RARG	TMEM102	8.43813548E-4
TFE3	APEX1	6.71341728E-2
TFEB	PMF1-BGLAP	2.09648261E-3
SOX12	KLHL9	9.83996579E-3
KLF4	CDCA4	2.28712286E-3
XBP1	MRPL4	6.03649515E-2
NFE2L1	MZT2A	3.81551543E-4
AR	HIST1H2AE	1.01888276E-2
E2F7	C19orf52	2.10680579E-3
FOXG1	RFTN1	1.03974157E-2
ATF3	AHI1	5.38643065E-2
TCF12	TPRA1	1.49153276E-2
WT1	FNBP4	1.78504359E-4
IRF7	HN1	4.87679394E-4
ETV4	PSMF1	9.0696817E-2
OTX2	PARP6	3.43017268E-3
FOXI1	ZNF256	6.72271327E-3
EGR2	CCDC92	1.01081087E-2
ERF	JOSD1	2.58862303E-3
HOXA11	ZNF493	8.9260809E-3
SIX3	UBE2G1	6.12474812E-4
NFKB	KIF3B	8.25882027E-3
FOXA2	MYB	5.08161857E-2
EGR3	ALOX15B	4.29003202E-3
SPI1	C2orf42	3.21319797E-4
ZNF282	SLC35F5	1.50168769E-3
ATF7	CCDC86	3.44678739E-2
FOXP1	KIAA0247	9.8811073E-3
TFAP2E	FAM217B	4.88896541E-2
IRF7	SEC31A	1.97392189E-3
RUNX3	DGUOK	9.21415609E-3
TFAP2B	RBM27	1.00135818E-2
AP1	MFSD11	7.85535309E-2
TFAP4	ZKSCAN1	1.10631021E-3
CACBP	GINS2	5.12168714E-3
TBX20	SPAG7	6.09595584E-4
ARNT	FKBP1A	1.67523082E-2
ZNF691	U2AF1L4	7.04150721E-3
CACBP	ZNF217	9.89159892E-3
GATA	KEL	7.05371679E-2
RREB1	TJP2	1.84991377E-2
TBX1	UBE4B	6.75318387E-4
AP1	XK	5.28742067E-2
HOXD11	CD160	1.11392023E-2
GTF2I	LYPLA1	7.87520545E-3
RARA	TMED4	4.57774724E-3
FOXO3	ATP1B2	1.07018897E-3
KLF13	TSTA3	1.32295277E-3
SREBF1	SIRT1	5.37988355E-2
TFAP2C	WNT7A	1.8742909E-2
ELK4	TRAPPC1	9.93299004E-2
FOXO3	FGR	5.11439857E-4
RUNX1	DHX15	1.6818528E-3
EGR2	ZNF830	4.06848231E-4
GLIS1	OGDH	3.92008617E-3
NOBOX	KCMF1	9.27910414E-4
HEY2	SLC25A13	4.38296502E-2
ELF1	SLC26A8	2.8090371E-3
SRF	ATP1B2	8.57608342E-3
ZNF281	TRAPPC1	4.94568248E-3
NFYA	MARC1	5.49758565E-2
KLF7	DYNC1I1	7.03815592E-2
TEAD1	CTDSPL2	5.68854335E-2
SOX8	IFFO1	3.44857882E-3
FOXB1	RUFY1	8.91228364E-3
IRF2	AP3D1	2.61098754E-3
ELK3	FIS1	9.6815082E-2
CTCF	ATG16L1	9.77008525E-2
CBX5	C4BPA	3.40632604E-2
SP4	POU2F1	6.32790646E-3
RFX5	CDK2AP2	8.05670153E-2
EMX1	EFTUD2	2.61694409E-3
REL	B2M	7.90228736E-2
SP4	THEM6	5.30684185E-2
TFEC	LILRB1	3.63872749E-4
TFAP2A	CTCF	9.37262417E-3
POU2F2	ZNF93	1.3189958E-3
EGR	ECSIT	9.11689372E-3
NKX3-1	VPS29	2.98282992E-3
KLF4	LUC7L3	1.81476376E-2
GFI1B	TXNDC11	4.53854804E-3
IRF	NFKBIE	1.87422878E-2
ZNF281	RNASET2	1.11264422E-2
LHX8	KATNB1	8.39337877E-3
GLI	CDC25B	9.83680441E-3
ITGB2	VPS13D	3.08484404E-3
NR2F1	SPEN	4.94759331E-4
SP4	SLC3A2	4.67621496E-2
MEOX1	PASK	1.48437153E-2
ZBTB14	FAM221A	4.43218954E-2
IKZF3	RNF25	4.99737895E-4
TP73	CHCHD1	1.49141497E-3
MYEF2	UBTD2	5.20668387E-5
SOX8	SLMO2	3.69383086E-3
ZEB1	UBXN2B	1.92814614E-2
POU2F2	ELAC2	2.09486716E-2
BHLHE40	SMNDC1	7.766303E-2
TFAP2A	AZI2	7.71795407E-3
HOXA3	ARL4A	5.96394309E-2
SPI1	AC132192.1	8.24189788E-3
EN2	CUL3	1.26749186E-2
TP53	ZNF275	9.63094843E-3
ARX	ERMAP	4.97864192E-2
CACD	AP3B1	2.03173148E-2
FOX	RBMS2	1.28234016E-2
YY1	CBX5	3.32478881E-2
FOXO3	SMARCB1	9.05082686E-3
HF1H3B	C17orf53	4.02440216E-3
FOXJ2	SEMA4B	8.14851651E-4
MAF	BRI3BP	9.59951639E-3
FLI1	RFXANK	6.84859677E-4
MAFB	JOSD1	6.90643918E-4
ELF3	GBP3	1.46033376E-2
MYC	TMEM158	1.10607973E-3
NFYA	LMAN2	8.0452294E-2
SP3	S100A11	1.26493912E-2
SPIC	C19orf35	1.42936441E-3
HSF1	POLA2	3.27705494E-2
IRF	SAP130	1.72554947E-2
KLF14	ALAD	7.04975561E-2
CEBPB	CLPB	9.19325672E-3
CREB3	HIST1H3F	3.96996819E-3
ZNF423	SOCS1	4.91002377E-4
CREB3L1	SLC25A33	2.17331581E-2
ETV3	EIF2A	6.32188065E-2
SP1	HLA-DPB1	1.83662568E-3
SPI1	FGFR1	4.63802967E-3
STAT	RPS15A	6.95635746E-2
SP4	PYCR2	5.90083704E-2
MSX1	PPHLN1	1.87324951E-2
FOXJ3	SERPINE1	4.52881017E-3
CACBP	RPS26	7.94425006E-3
NR2C2	INTS1	8.49587159E-3
PRDM1	CNDP2	9.02800353E-3
CRX	SF3A2	5.73814032E-4
E4F1	PRPS2	2.67618487E-3
HNF4A	PHACTR2	3.94411874E-2
COMP1	HIST1H3C	1.2541916E-3
ETV5	RBAK-RBAKDN	7.92110453E-2
POU6F1	ALG14	9.82818142E-3
KLF4	RARA	1.99174071E-2
PRDM1	TUBD1	6.85790803E-4
ZNF281	DNMT1	7.68945829E-3
NFE2L2	CDKL3	4.45332722E-3
POU3F4	MRPL48	2.19859353E-2
ZBTB33	CREB1	1.54960511E-2
YY2	NAF1	1.89200658E-2
HOXA13	CRELD2	4.67976242E-3
OTP	PDCD7	9.50220726E-3
GSX1	TRPS1	5.23298239E-2
HNF1	SPATA2	1.2709955E-3
RFX1	IL18BP	1.12604401E-2
RARA	SMG6	1.88067091E-3
REST	SIRT6	1.23706852E-3
FOXA	RBM15	1.34519159E-2
MEIS2	RPL24	9.03622008E-3
TBX5	GCDH	3.05768317E-3
KLF13	AVPI1	5.91393079E-2
SMAD3	PIH1D1	1.6574388E-4
HOXC11	EDEM1	1.0053907E-3
KLF14	CTNNAL1	7.01743034E-2
TFAP2A	POLR1B	1.73417722E-3
MLX	TSC1	5.46732784E-2
HINFP	COCH	9.13057271E-3
ZNF281	CCDC85B	7.21700835E-3
TBP	SLC16A5	7.95513772E-4
ELF3	C5orf28	1.15245146E-4
FOXO3	AHSA1	6.73778279E-3
FLI1	MFN2	1.38695986E-2
FOXA1	KLF3	7.94675014E-2
FOXO1	IFI6	1.32424915E-4
HMX2	MXD1	5.32389855E-3
TEAD1	GLRX	9.04061654E-3
ZFX	INPP4A	1.82479008E-2
NR6A1	BCL7C	2.87474378E-3
ZKSCAN3	SEC22C	6.89762948E-3
NR2F6	STAT5B	6.04969202E-2
NFE2	MED24	2.50657977E-3
E2F1	UBE2E1	2.06463537E-2
ARID5A	MARCH1	4.10554346E-2
CTCF	GINS4	5.65735893E-2
RFX2	CDKN2A	9.89176628E-3
BARHL1	XPO7	4.89625045E-2
GLI2	ZNF580	8.29234411E-3
TBX21	EFCAB14	2.84901853E-2
TCF7	PROK2	5.5703909E-2
SP1	TPRKB	6.90582794E-3
MAF	PPP1R11	3.3001153E-3
HNF4	C2orf88	2.5E-2
MYC	SEPT11	6.52434188E-3
IRF3	FCGR3A	9.09553706E-2
SPIB	BCKDK	2.3138479E-3
HF1H3B	MICU1	3.01990963E-2
EGR3	NIPSNAP1	6.78506779E-3
SP8	PCMTD1	6.05652187E-2
ZBTB7A	EEF2	4.63174712E-3
NFIC	PLCG2	1.35505355E-2
HOXB8	ZNF839	4.76791363E-4
HOXA10	RC3H2	2.49381084E-3
ZBTB6	CLIP2	6.54004829E-3
ALX3	ZNF510	7.95486674E-3
SP1	HERC1	8.18095678E-2
ZNF740	PPOX	8.94909914E-4
NFY	C19orf54	2.80080938E-2
FLI1	TMUB2	2.94584857E-2
ETS1	PLEKHF1	2.62603079E-2
KLF7	UBE3A	5.61101407E-2
SP4	NUCKS1	6.45877587E-2
SPIB	ZC3H7A	3.9691E-3
FLI1	LUC7L	8.68238737E-4
CPEB1	HIST2H2BF	2.501523E-2
RFX1	C19orf54	3.11201042E-3
FOXJ3	CBL	9.26883421E-3
ELK3	PTK2B	9.42096426E-2
SOX11	CYB561D1	9.81754103E-3
NKX6-1	RFX2	1.44168945E-2
SPIC	CRTC3	2.2594118E-4
REL	SLCO4A1	5.16588675E-3
SOX15	DDA1	1.24075698E-3
HSF2	CLIC4	4.50707331E-3
ZBTB7B	DHRS3	1.9819151E-4
NR1H	NAA35	2.89120193E-2
ZNF219	POLR1D	2.95901742E-2
ETV7	RAC2	9.74242622E-2
NKX2-2	S100A12	2.44402066E-2
SP3	PPP2R2A	6.38907395E-2
ATF2	DUSP1	9.68793082E-2
SPZ1	ZNF93	7.92968823E-3
EGR	ARV1	1.47554939E-3
PHOX2B	CNP	1.13503866E-3
RXRA	VAMP2	1.86276995E-3
ZNF691	NSFL1C	4.1409709E-4
POU3F4	HIST1H2BH	7.24110475E-2
SOX11	CYTIP	1.98596664E-2
HNF4	ACTN1	4.40955993E-2
ELF5	FAM65C	5.86090898E-4
TBX21	PLEKHA2	1.42673058E-3
TFAP4	ARHGAP26	7.93241255E-4
SP4	CHCHD4	1.8469867E-2
ZNF281	RBAK-RBAKDN	2.372739E-4
EHF	EXOC5	2.77571252E-2
ELF5	CD226	4.11188811E-1
ZNF713	POLR2H	1.15696665E-4
NFAT	IGJ	1.71266234E-2
PAX7	MTHFR	2.75249785E-3
TAL1	CD2BP2	1.54745481E-4
TFAP2C	PRRC2A	3.90886063E-3
IRF	IL1RAP	5.4245054E-2
HES7	EIF2S1	6.48138039E-3
FOXJ3	SYNGR1	1.56703181E-4
AHR	ARID3A	9.53102019E-3
ZNF35	RAB30	1.36226771E-2
CACBP	ZSWIM8	1.44252048E-2
SP4	NARFL	5.16291107E-3
TFAP2A	CALHM2	9.67546328E-3
SP1	RPUSD4	5.60161874E-2
IRF7	CXCL16	2.87234042E-2
FOXF2	NDUFV1	1.1279609E-3
USF	DIP2B	5.83172728E-2
STAT6	CCDC61	4.90351908E-4
IRF5	CCDC69	3.06480739E-2
ONECUT3	GPR183	1.22961209E-2
SPIC	RAB11FIP3	2.61944391E-4
FEV	ZCCHC6	9.85312425E-2
HIC1	ZMYM4	7.6461351E-3
BPTF	CDK17	5.65667918E-3
PTF1A	SUMF1	1.30952898E-4
CACD	NCKAP5L	5.9741978E-3
ETV1	JUNB	1.89867641E-3
TCF4	CD300C	2.62302604E-2
NR3C1	RRNAD1	5.47754708E-4
RUNX2	TMEM230	4.13467038E-4
CREB5	MAP3K13	6.11464969E-2
ETV3	RTFDC1	6.55714157E-2
CEBPD	PYCR2	1.1407564E-2
ETV5	ZNF484	9.31347729E-4
ETV4	NUDCD3	6.39030632E-2
NFY	CCNYL1	2.79233467E-2
NFKB1	ABCA7	5.93989071E-3
IRF2	STX17	6.47950871E-3
E2F3	SEPT8	3.3813809E-4
RREB1	AKIRIN2	9.93135445E-3
TCF3	IDE	3.82530998E-2
RORA	ARID3A	1.01370224E-2
ELF4	UIMC1	8.85471269E-4
PAX7	FCGRT	4.13419004E-2
NFKB	PTMS	6.2995257E-2
SPIC	CEP95	4.33824361E-4
ETS1	SEPT11	2.05047472E-3
SP1	RAB3D	8.69860599E-2
SP1	RASGRF2	2.18817247E-2
FOXF1	HIST1H2AD	9.22485682E-3
NFATC1	ZNF281	3.84755239E-2
CREB1	FTSJ2	2.17436526E-4
NKX3-2	CEP57	2.89878977E-4
NR2F1	CSTB	1.51287714E-2
TFAP2A	NUP62	7.344188E-3
ZNF281	ZSCAN30	4.1933348E-3
HF1H3B	PTGDS	2.60327908E-2
CREB	RPL18	5.39165309E-2
SP1	ABHD15	1.63552179E-2
EGR	JAK1	2.97774661E-2
MEIS1	IKBKE	1.28840709E-2
IRF2	ZNF32	9.42366527E-3
NKX2-5	SETD9	1.85493469E-2
KLF4	TOMM40L	7.52398829E-2
ETV3	SPOPL	1.00153775E-1
FOXG1	FBXL3	8.89608242E-4
EP300	DOT1L	5.65184628E-4
USF	DICER1	9.1491846E-3
FEV	NUP107	9.11813854E-3
ETV3	CHAMP1	4.38727149E-2
ZNF281	TGFB1I1	2.62854457E-2
PROP1	HIST1H1E	6.99691609E-4
ZIC1	MLLT1	7.23141281E-3
WT1	PAFAH1B2	1.30010834E-2
RAR	MPHOSPH10	8.51441883E-3
FLI1	C14orf178	4.77038387E-2
PAX4	GGPS1	4.77926614E-4
CACD	FNTB	1.28411762E-2
FOXL1	RPL22L1	6.36796501E-3
FOXQ1	MRPL36	1.24334412E-3
HIF1A	RCC1	4.60829493E-3
E2F4	IFIH1	1.9070867E-2
GABPA	ZBTB34	9.97259782E-2
ELF1	SRF	2.16253131E-4
EGR1	IRGQ	2.83704767E-2
ERF	SNX16	7.23296461E-3
SOX11	CNOT1	6.99335756E-3
HIF1A	C19orf35	5.88810873E-3
MYC	DUSP10	1.23923516E-2
NHLH1	TMEM64	3.86111958E-2
SP4	RSRC2	7.0245153E-2
NR3C1	BPNT1	1.25639979E-4
TBX4	NDUFC2	6.06596732E-4
NFYA	LRRC23	5.59404709E-2
TFEB	BLOC1S1	8.01887731E-2
ELF5	TCOF1	2.81081901E-2
LBX2	DNAJC2	1.53683445E-2
HOXD10	MUL1	5.45119073E-3
MEIS3	ENPP5	5.73375062E-2
HOXA13	GLUL	1.01805197E-2
ETS	ZNF384	4.92693464E-2
TFAP2B	CLIC5	1.38254368E-2
AR	RAB8A	4.2383687E-3
ESRRB	DHDDS	1.85766552E-3
FLI1	ARMC5	2.67901552E-3
SOX8	TMEM189	1.46559521E-4
CPEB1	PTTG1	1.97755282E-2
SOX11	MSH6	5.84820409E-4
HNF4	ZNF513	2.65733804E-2
IRF	ALPL	6.32469594E-2
ALX3	EIF4E3	1.32860705E-2
TBX21	HNRNPLL	1.88403497E-4
TCF12	SNX20	6.18112901E-2
NR2C2	PPP6R2	1.89571215E-2
ELK1	FAM69A	1.6010573E-2
ELF5	ZNF174	1.91754899E-3
NKX2-3	C17orf59	4.34855688E-4
RUNX1	CXCR2	3.52352808E-2
PAX4	PDHX	1.51889346E-3
TFAP2A	IGSF8	3.28596505E-4
RFX7	TMEM63A	6.16281553E-3
FOXP1	BTN3A2	1.02317233E-2
IRF9	CSF3R	2.09106704E-1
ELF4	COPG1	2.4163429E-2
E2F1	EIF1B	3.02574376E-2
TFAP2B	COQ10B	9.10357455E-3
DLX5	ZCCHC9	3.89248901E-3
ZNF35	PRDM1	2.28889963E-3
RXRA	SLC35E1	3.17381171E-4
HOXA13	ZNF580	1.65846882E-2
ZIC4	SCMH1	5.05332406E-3
RXRA	ADIPOR1	2.53959272E-3
NFE2L1	ECE2	5.81062209E-3
POU2F1	NOC2L	2.45644817E-3
SP1	ZFP36L2	5.92470974E-3
BARX1	PCED1B	1.63744497E-2
EWSR1	FAM168B	1.62562963E-2
NKX2-3	EIF4EBP1	9.2231612E-4
SEF1	PLOD1	3.58663533E-4
CACBP	PDP1	6.37004472E-3
TFAP2	TRIM26	9.18934901E-3
HIC1	AMMECR1	4.40885215E-3
GLIS1	CHCHD7	9.045578E-4
LBX2	HIST1H1E	1.8155285E-3
MZF1	TRIP12	1.00875438E-2
BATF3	C22orf34	1.50777031E-2
SPI1	VAMP2	1.56642982E-3
KLF12	AL807752.1	1.35587427E-2
BACH2	TSC22D1	4.19335369E-3
RARG	RPS4X	2.85188472E-2
HOXA13	CAP1	3.03917397E-3
EGR2	ATXN2L	6.93636406E-2
SP1	TFDP2	7.92055577E-2
PKNOX2	IL18R1	1.96458048E-2
FOXO4	YIPF4	8.26930517E-3
TFAP2	MED24	9.81109145E-5
ZNF143	GPAA1	3.97356285E-3
PPARA	ASNA1	1.34726803E-4
SP4	MAN2C1	3.21208112E-3
NR3C1	COX5A	8.50060724E-3
ZBTB7A	WDR7	7.26466804E-3
TCF3	HEBP2	9.64486006E-3
BHLHE41	C12orf43	6.14873026E-4
FEV	LIN7C	3.61018305E-2
SP4	EFNA4	5.60129055E-2
MAFK	KAT5	8.52024467E-4
NFY	NUMA1	4.16655119E-2
NR2F1	SNX15	3.87309358E-4
PAX4	ZNF346	1.08125407E-3
CPEB1	CDC16	1.26718951E-2
POU1F1	RASGEF1B	1.80362181E-2
TFEC	FOXM1	1.72905187E-2
SPI1	INPPL1	8.9330754E-4
TP53	C5AR1	1.06843754E-2
IRF8	GALNT5	5.69603452E-3
ZFX	TRIM28	1.21518987E-2
HF1H3B	RNF38	1.67516795E-2
CEBPB	RUVBL2	1.68188301E-2
PLAG1	NKG7	2.06025715E-2
SREBF1	PLCG2	1.04688787E-2
HF1H3B	CCDC124	8.42369353E-4
POU3F1	TMEM71	1.4443822E-2
NFKB1	ILK	5.7196437E-2
KLF16	AK3	2.47066676E-2
NFY	FAM115A	3.36298235E-3
TFEC	PIP4K2C	3.85030419E-2
SP4	GRHPR	1.25873531E-2
HIC1	C16orf58	1.09478036E-3
JDP2	DDX50	2.41558322E-3
FOXJ3	MID2	1.48373303E-3
AIRE	KCNJ15	3.38276144E-2
ETV5	USP8	1.66243163E-2
ERG	IGFBP7	2.31189599E-2
PRDM4	ZNF438	4.62944506E-4
SP3	DAZAP2	6.97540078E-2
FOXO4	APTX	1.32458512E-3
GABP	ZNF524	2.02168034E-2
SP1	SEC14L5	1.4755444E-1
DMRT2	ZNF75A	1.44657065E-2
SP1	SLAIN1	5.83442155E-2
IRF	MRPL1	1.39465068E-2
HOXC13	TLR7	2.10586787E-3
BACH1	PKIG	2.75154966E-3
SP4	MPHOSPH8	6.02676671E-2
TBP	TNFRSF17	3.97969211E-2
SNAI2	C1orf74	6.79441074E-3
NFKB1	C3	5.18687387E-3
PITX3	LPCAT1	1.38514493E-2
POU4F1	FAM219A	6.82935111E-2
NFE2	MRPL51	2.04313366E-3
SP8	MRPS15	8.00382863E-3
SCRT1	CES4A	2.94068808E-4
NFKB2	CDR2	9.58110684E-4
SOX15	EIF4EBP2	9.68793082E-3
EGR4	SH3BP1	3.7379187E-2
NFAT	BAG4	2.27614769E-3
SPDEF	MYADM	7.61168487E-3
SPDEF	CYP4F3	3.43369129E-4
HSF1	PTPN9	1.81844975E-2
ELK1	NCR3	1.08031872E-2
ETS2	IFITM2	1.02069222E-2
RUNX1	MED15	5.58388305E-3
MYB	ENTPD1	3.79902111E-3
ZIC4	KLF11	5.07030512E-2
PLAG1	CD7	2.87784621E-3
RARA	HNRNPA1	2.43741558E-3
ETV6	FLOT2	9.39967415E-2
FOXJ3	ARHGAP30	2.51190844E-3
NR2E1	TSEN2	3.46313454E-3
VDR	ZNF324	9.96494616E-3
ARNT	AKAP8L	8.94702994E-3
ZNF281	WDR20	6.12509049E-3
GATA3	NUP85	1.11425682E-3
REST	LRRC56	2.12422561E-3
ONECUT3	MNT	4.05944458E-2
MTF1	OSBPL2	9.63779922E-3
RARA	ZNF133	9.48053512E-3
CREB3L2	ZNF691	1.46816621E-3
CACD	PGM2L1	9.20652107E-3
HIF1A	ATP2A2	6.72837176E-3
TP63	SAFB	5.83924056E-3
TGIF2	ZC3H4	4.57103253E-3
EBF1	GSTM4	1.46693172E-2
GATA6	PHF20L1	1.02227189E-3
ETS2	LGALS2	8.40145074E-3
ZFX	CCR2	4.10844106E-3
POU2F2	GK	2.80365256E-2
ESRRG	CYTIP	1.02948988E-1
FIGLA	NTNG2	1.33796596E-3
E2F1	NADK2	7.90982796E-3
SOX8	ZNF37A	4.44859872E-3
TFAP2	REXO4	5.83417283E-3
YY1	COX20	4.04283631E-2
TFAP2A	PSMA1	5.33150338E-2
AP1	TMEM156	7.27392064E-2
SP1	UBE2E2	5.88701743E-2
TFAP2C	TGFB1I1	1.07506262E-3
PAX5	ZNF836	1.01437573E-2
SP8	PCCA	1.26208379E-2
RUNX3	RNASEH2A	1.66207941E-2
E4F1	HAUS6	6.89320953E-3
NFIC	ATP2B4	7.30621774E-2
PKNOX1	FAM53B	6.2108859E-3
HIC1	JADE1	1.00624686E-2
RFX3	NOV	1.04707877E-1
FOXP1	ZBED4	1.96657902E-3
SIX4	MYL12B	7.03428651E-4
BHLHE41	NGFRAP1	6.47588676E-2
DMRTA1	EIF5A	2.31509455E-3
PRDM1	EBP	6.87152674E-3
RARA	COX10	9.11953228E-4
TFEC	RASSF2	7.93363501E-2
XBP1	EED	4.9395951E-3
PTF1A	ZNF121	3.72718874E-3
TBX2	SERAC1	7.21488598E-4
SRF	TMEM163	3.10494104E-2
TAL1	ZNF101	4.55145217E-3
HINFP	NFIL3	1.00699605E-2
PLAG1	FBXO25	8.27664399E-3
ETV5	C14orf28	4.73903926E-2
HSF1	SMYD3	5.63090618E-3
KLF16	ZNF75A	4.24009116E-3
FOXO3	AREL1	7.26908134E-3
NFATC1	ZNF473	2.49772601E-2
TBX21	HMG20B	7.74670325E-4
PAX2	PDE4A	8.73899649E-3
ITGB2	MAST1	3.31256987E-4
FOXO1	RSL1D1	4.45893325E-4
TFAP2C	NFYA	7.54296745E-3
SOX10	SART1	6.88056148E-3
FOXJ3	AGR2	6.68883005E-3
HF1H3B	PELI3	1.64185976E-2
IKZF2	ERI2	9.06586007E-3
EOMES	RABGGTB	6.84946935E-3
RREB1	HSPA1B	2.79622878E-3
GCM1	PPAN	6.22046523E-3
TFAP4	GALT	8.35900777E-3
ZBTB7A	ZBTB44	7.46695383E-3
POU5F1B	LLGL2	4.83282858E-2
RUNX3	TSTD1	3.84172926E-3
DMRTC2	ALDH1A1	5.68479206E-4
SOX17	PRPS2	1.39364525E-3
RREB1	DDOST	1.59004661E-2
MYEF2	PLA2G4C	1.72049282E-2
PRDM1	OTUD5	9.82229955E-4
NRF1	MAGED1	3.35117861E-2
FLI1	MMAB	6.15628473E-3
GLI2	SSBP4	1.93929986E-2
PRDM1	CLK3	4.7610922E-3
ZBTB7C	QSOX2	3.97292894E-3
REST	NSG1	4.89360232E-2
GABP	SIK1	4.00159221E-3
CREB	PITPNA	2.09550069E-2
TFAP2	ZNF443	1.67101367E-4
RARA	HRH4	6.09811321E-2
TFAP2	RABIF	1.37653566E-4
FOXJ2	VASP	9.91508581E-3
HMGA1	ABRACL	7.96035064E-3
NR2F1	FBXO30	3.1317453E-2
MAFB	IRF2BPL	2.80177292E-2
NHLH1	MPZL1	1.24667304E-3
RFX3	GPAA1	7.15241313E-3
PTEN	ARL8B	2.88375303E-4
MAFB	STK32C	3.39861584E-3
ID4	RPL3	6.11535978E-4
HSF1	JOSD1	9.60041814E-4
MYB	THAP8	6.75105486E-3
SP4	FIS1	9.6815082E-2
CREB3L2	MRPL36	7.90845979E-3
ETS2	CENPP	1.64489766E-2
ATF4	IST1	3.04549442E-2
ELK3	GNPTG	4.19601454E-2
RELA	WDR73	1.59071573E-2
HOXD10	GALNS	1.83733371E-2
NRF1	SMARCB1	9.05082686E-2
NFAT	AL356356.1	1.88566259E-3
SPIC	HIST1H2BD	6.68057047E-4
CUX1	MYO1F	2.06947804E-2
NKX2-1	ZNF791	1.04112528E-3
ETV6	FAM219A	8.53668889E-2
RUNX2	SUPT5H	7.77183377E-3
ESRRB	BHLHE40	1.20159544E-1
FOXM1	LEPROT	8.25119184E-3
KLF7	DGKQ	6.06135318E-2
PTF1A	TGFBR3	3.21787709E-2
FOXJ1	KDM2B	6.21119269E-2
HOXC13	CTSW	7.98348119E-4
ZNF740	ARCN1	3.17725771E-4
FOX	SMAD4	5.24639783E-3
NR2F1	DCAF12	7.08381475E-2
TFAP2C	ORMDL2	6.78338749E-3
ETV6	PIGQ	5.33308237E-3
RARG	PHF20L1	3.91535672E-3
POU	FPR2	1.02397115E-1
HMGA1	NDUFA5	7.02826023E-3
FEV	ZNF22	9.26580546E-2
GTF2A	HIST1H2BG	4.03943326E-4
NR2E1	CCR3	4.88586923E-3
TFAP2	KMT2B	1.25328988E-4
IRF1	POFUT1	8.29481693E-3
HOXD13	CCDC106	8.29234411E-3
ELF1	ZSCAN16	5.28899991E-2
MAFB	SESN1	3.58427156E-4
RARB	UPP1	8.90709724E-3
FOXO3	FN3K	1.20461802E-4
ZIC3	LILRB2	2.36677746E-2
PITX1	MIB2	5.97786588E-4
KLF14	FAM192A	2.12461066E-3
LMO2	COX8A	5.18974827E-4
JDP2	SNRPG	4.74029526E-3
CREB3L2	RPL3	2.18265253E-4
NKX2-1	RAB14	9.75995196E-3
HOXA13	ANKRD40	5.93534394E-3
ZNF219	TLE1	3.92739136E-2
MAF	FAM213A	2.98659315E-3
HOXA11	CALD1	6.15439259E-3
USF	TADA1	3.48305431E-2
GBX1	CYB5A	2.14132606E-2
ZBTB14	TPM1	5.67608184E-2
SIX2	MYCT1	1.110837E-2
ZBTB18	ARFGAP1	2.37417991E-4
MAX	UBE2B	3.02182384E-2
CEBPB	ZNF572	4.13545261E-4
SPIB	ARMCX5	9.35169973E-3
KLF13	RNH1	6.41044733E-3
ONECUT1	PTGDR2	1.6797357E-2
CREB3L1	KAT5	1.58485448E-4
TFAP2B	TUBGCP2	4.54736363E-3
MYC	NDUFS3	1.26233789E-3
SP1	MBOAT1	4.33256496E-2
TFAP4	SIL1	1.48248085E-2
NKX2-8	RPL39	1.34971888E-2
RXRA	SEPW1	9.83236133E-4
ATF3	CDC42EP4	3.26549961E-3
HNF4	DENND4B	2.96307049E-2
ETS1	ZNF397	7.14017658E-2
NKX2-5	ASRGL1	4.37228794E-3
RUNX1	VAMP2	1.41166836E-3
HERPUD1	EIF3B	2.0898048E-3
ZNF75A	PFN1	9.9186313E-3
TGIF2	ENSA	5.58938154E-3
KLF7	ANKRD9	8.0723001E-2
ARNT	MUS81	2.02114698E-2
KLF7	SLC18B1	7.63000584E-2
MAF	POU2F2	1.75317496E-3
REL	HLA-DQA1	4.99728271E-2
SOX9	FMNL3	4.43534577E-4
WT1	ALAD	7.83306178E-3
SOX4	NCKAP5L	2.72556066E-4
GLIS1	MGLL	9.30962722E-3
AR	RPL18A	1.44518103E-3
YY1	GHDC	9.28665438E-3
FLI1	SPTY2D1	7.76756666E-2
IRF4	SRP54	8.16072368E-3
TFAP2B	DRAM1	1.97781918E-2
FOXO1	STARD10	1.23979737E-3
CCDC6	CCR1	1.2289234E-2
SP1	BRWD3	8.13100154E-2
HIF1A	CNKSR2	1.28689087E-2
IRF	LPP	5.37373209E-2
IRF1	CXCR4	2.9104824E-2
ELF1	DCUN1D5	6.04514608E-2
ATF2	NUDT18	8.8935635E-2
MEIS3	C6orf25	2.07446763E-2
SOX2	TROAP	1.83226327E-3
IRF8	AAMP	1.40368467E-3
TCF3	TMEM256-PLSCR3	1.0290113E-3
FOXK1	CD40LG	1.0446281E-1
YY1	FBRS	4.95603354E-3
RFX2	CEP120	1.00066228E-1
HF1H3B	ACLY	4.47424489E-3
FOXD3	SRP9	1.91318715E-4
HOXA3	TCEANC	6.23969562E-2
ATF2	RPRD1A	6.03535758E-2
MZF1	LSMD1	1.55507148E-2
GBX2	ZNF473	9.99090402E-3
EGR	TEX10	2.67172656E-3
HOXC5	CXCR2	2.46646965E-1
SOX15	FAM136A	7.983466E-4
EGR1	DCAF12	7.08381475E-2
HF1H3B	SGCB	2.52093274E-3
FLI1	SLC39A13	8.86106206E-2
EGR4	ATP1A1	2.1268958E-2
SPIC	BICD2	1.45478316E-3
RUNX3	POLR2E	1.14260926E-2
GABPA	MON1B	2.55956023E-2
ZNF350	NEK2	5.56583487E-3
KLF7	LUC7L3	1.81476376E-2
ZNF143	ZNF786	1.82775352E-2
FOXJ2	CCNK	2.57223419E-3
KLF7	SEPW1	4.67701512E-4
RXRA	C14orf2	2.65917015E-2
MEIS1	NRBP1	6.14738689E-3
ZEB1	HIAT1	9.45658156E-3
FOXJ2	ARHGDIB	1.01374739E-2
NFAT	SLC43A3	1.85127699E-2
NANOG	NACC1	6.75591824E-3
PAX5	ATP8B3	4.27502716E-4
SP100	USP6NL	3.56265585E-4
ETV6	SIRPG	2.21764142E-1
ATF4	TMSB4X	2.77493659E-2
HOXD13	TMEM60	2.74810597E-3
KLF7	C9orf89	6.81714344E-2
IKZF2	JUP	2.31901726E-3
FEV	PRDX5	8.42047331E-2
TFAP2	KIAA1524	6.18790045E-3
NFE2	DMKN	1.15773694E-2
TCF3	NUAK2	6.95320974E-3
NR4A2	PNPLA4	3.20284085E-2
RUNX	VAMP2	1.83965933E-2
PAX4	CD3E	5.53517123E-2
RFX1	PDCD2L	6.51513619E-3
NR2F6	CMC2	9.46009419E-4
RBPJ	CLASRP	7.92369773E-3
PLAGL1	RDX	8.19381188E-3
HF1H3B	ROCK1	9.87045626E-3
FLI1	IFNAR1	8.68274354E-3
SOX8	MPZL1	8.64884517E-4
FEV	CD2BP2	5.51357743E-2
REST	ATP5I	2.17109259E-2
ONECUT1	RAB11FIP1	2.03244937E-3
ZIC3	TPP1	4.24865271E-2
SOX2	DDX56	5.15506272E-4
CACBP	TNFRSF1B	1.58702481E-2
MYEF2	CHMP5	1.53239163E-3
TCF4	LLGL1	4.13337395E-4
TCF4	SLC38A5	1.62423919E-2
GLIS3	C19orf24	6.50457451E-3
SP8	ZNF593	1.09625984E-2
ZNF143	AKIRIN1	3.00162928E-2
HNF4A	C1D	1.10334185E-2
NFY	TRAPPC2L	3.11433771E-3
HMGA1	HEATR6	1.54755244E-3
NFY	DDX50	1.62849208E-2
CREB1	PCNXL4	3.97265043E-2
SP8	SLPI	6.44216691E-2
HINFP	FAM102A	9.68584347E-3
SPIC	C3orf17	9.1771274E-3
HNF4A	ENDOG	1.58215447E-3
FOXO1	FOXO3	1.01931451E-1
ELF4	PPP1R11	8.92522312E-2
IRF8	LMNB2	8.11182287E-4
POU3F1	MKLN1	8.73126547E-4
CTCF	RBM39	4.66223838E-2
GSC	WNK1	6.07594937E-2
KLF13	USP20	5.80526726E-2
USF1	AP5Z1	1.05777667E-2
FOXA1	TAX1BP1	2.12086346E-3
RFX5	DDIT3	1.45826716E-2
EHF	MRPL52	2.50908635E-2
PAX5	TMEM14C	4.89656232E-3
TFAP2A	KIAA1551	2.01071493E-2
RFX4	TMED10	4.11079083E-2
CREB1	FOSL2	8.78506535E-2
HINFP	UBE2S	4.87670419E-3
NR1H	UBC	1.85760946E-2
ZNF281	SEMA7A	2.57731959E-2
E2F1	SSSCA1	3.7427981E-4
LHX2	FAM175A	2.46373261E-3
RFX1	BSCL2	3.02996217E-2
FOXL1	MAPK13	5.43420713E-3
HLX	PHACTR2	3.57546714E-4
PPARA	DACH1	1.17592215E-2
SOX10	GTF2F1	1.88221948E-4
PAX4	RABGAP1	6.87238009E-4
POU	LPGAT1	6.78444569E-3
NR2F1	DNAJA2	7.61373606E-2
EBOX	TAPBPL	1.65095118E-2
ELK4	RFC4	4.33996384E-2
YY2	FNDC3B	3.88312554E-2
NKX2-3	MFSD6	1.48203064E-2
CEBPG	EP300	1.31557124E-3
FLI1	RPS19BP1	6.48290548E-3
AIRE	CREG1	7.07733289E-3
SP1	PI4KB	5.97151899E-2
KLF16	DNAJC30	2.24558392E-2
TFAP2B	ZSCAN25	9.63779922E-3
GMEB1	SOCS1	8.60205715E-4
EGR2	C20orf27	4.64563387E-2
ZBTB7A	AIMP2	3.50142564E-4
IRF2	SYTL3	2.50861335E-2
ELK1	NUDT1	4.39159378E-2
REST	FYN	8.9332756E-3
ZNF35	POLR3C	1.64620331E-3
NRF1	CDKN2A	4.5932026E-2
KLF12	TNFRSF10A	4.93954428E-3
ZBTB14	ESCO1	7.30389714E-2
ETV6	ARHGEF1	2.59999096E-4
FOXG1	FIBP	3.00101601E-4
ZSCAN16	CBX7	1.18948878E-3
FOXQ1	SSB	7.523087E-3
ZSCAN4	RGL1	9.81634305E-3
ZNF75A	ARHGEF40	2.69104692E-2
FEV	MAP3K7	6.36594491E-2
RBPJ	METTL7B	1.0436884E-2
RFX2	TMEM87B	6.64472856E-4
SP1	RCOR1	8.63647751E-2
NHLH1	PDE4D	9.47791437E-2
RARG	CD79A	1.10554163E-1
EOMES	DENR	7.05486693E-3
MYC	SYP	8.14949225E-3
NFYA	DDX56	1.46634916E-3
INSM1	BTBD2	3.91539794E-3
TFAP2	ZNF853	1.17873023E-2
HOXA11	LIX1L	4.20422421E-2
ETS1	CAMTA2	2.96511288E-3
PATZ1	OVCA2	2.91609692E-4
ZNF410	ETS1	1.56674828E-3
EGR2	PRDX2	8.99700228E-4
MYOD1	YWHAE	1.17227642E-4
AR	UCHL5	1.7444793E-2
FOXJ1	IL10RA	3.82202948E-3
CEBPA	CFDP1	1.89380925E-3
PLAG1	DERL2	5.13848854E-4
TFAP2B	LARP1	1.78667061E-2
SOX12	AQP3	4.10007379E-4
SP1	EFNA4	6.45340428E-2
TP73	GCSAM	1.64251208E-2
EBF1	CD160	4.37899829E-2
EN1	HIST1H2BH	2.71541428E-2
ELF5	PTPRE	3.46173167E-2
ELF5	GRAP2	3.63060429E-2
FOXC2	PPP2R1A	4.05524989E-4
HF1H3B	CHST12	1.82532345E-3
PBX1	PAM	1.9030375E-3
TFAP2E	DNAJC16	4.19394104E-4
NKX2-3	RNF113A	4.37064896E-3
EN1	OSGIN2	3.77481944E-2
GBX1	PLEKHM1	7.08941187E-3
ZNF35	SRGN	1.71281907E-2
ELK1	PPM1D	2.02267223E-3
MYF6	AGPAT3	4.61956753E-4
FOXD3	SMG8	1.34268191E-3
FOXO6	GLIPR2	1.00149278E-2
SOX21	HSP90AA1	5.85255894E-4
MYB	GLCCI1	3.14271097E-2
FOXK1	CTDSP1	9.14035561E-4
YY1	RAB1B	5.25301351E-2
BACH2	PODNL1	2.1834785E-3
DMRT2	TRIM14	3.77388058E-4
CREB1	TIPRL	5.06531484E-2
RUNX3	RECQL4	8.49198333E-3
SP1	CNOT3	2.41695223E-2
ARNT	YEATS4	6.91952491E-3
POU3F2	PRCP	2.46100931E-2
SP4	ALKBH3	1.09867079E-2
NKX3-1	USP42	6.59624651E-4
TCF12	FAM120AOS	1.57986848E-3
IRF7	ECHDC1	9.26211495E-3
KLF4	JUNB	1.67612353E-3
PAX4	EDC3	3.63904444E-4
FOXO1	UBE2E3	8.90298695E-3
GTF2I	TSC22D4	1.65584428E-3
PAX6	CREB3L4	9.29334845E-4
PAX3	MAP1A	2.28354978E-2
FEV	PRKRIP1	5.66737686E-2
MAFB	SRRM2	8.19690341E-3
NFY	CDC14B	8.35507234E-2
CACD	LILRA4	5.07537466E-3
MYEF2	OGDH	9.91884783E-3
TFE3	UBAP2	3.42368613E-2
ASCL2	FKBP14	2.17729787E-3
TCF7L1	TDP2	8.95146686E-3
NKX3-1	NUCB1	2.36319823E-3
HOXC11	HDAC4	2.56895309E-3
GABPA	HPS1	1.01042342E-1
ZIC4	PITPNC1	1.05029071E-2
EGR	NRD1	8.58641767E-3
CEBPB	CCBL2	5.84193541E-4
ZNF35	ZCCHC3	4.48655008E-3
SPIC	ELMO1	8.28503527E-2
PAX4	C15orf38-AP3S2	1.14894988E-3
PLAG1	TSTD1	7.09995845E-3
CEBP	MTHFD2L	4.71999581E-4
PRDM4	CCR2	4.26347657E-3
ZNF143	CBL	7.78504953E-4
SOX9	SUCNR1	1.45715786E-2
PAX5	CD22	1.24637681E-1
EMX2	TAGLN2	3.90251658E-2
OSR1	AFMID	1.53418151E-3
RFX7	SRP9	2.19602409E-3
SOX11	PTK2	1.62257056E-4
FOXJ2	CTSZ	6.70833453E-3
GATA3	XRCC6	1.6039244E-4
PPARG	PGM1	3.51583719E-2
LEF1	IL7R	1.7692756E-1
IRF5	KIAA0226	7.49040563E-2
ZBTB49	SLC25A38	5.83291139E-3
NHLH1	TMEM107	7.47916869E-4
HOXC5	ELMO1	1.00213886E-1
NR1H4	CD3G	9.02926875E-3
MAF	SNAI3	1.68148755E-3
FOXQ1	POLR2H	1.15696665E-4
ZNF35	ING3	9.57574341E-3
ZFX	FSD1	5.24021107E-4
PRRX2	IDH3B	8.41710152E-3
TFAP2C	C2	1.54383398E-3
ZIC4	SLC31A2	9.42924353E-3
PLAG1	RCBTB2	1.00123473E-2
RFX2	JAKMIP2	1.04395196E-1
THRB	RAB8A	1.08654972E-2
BARHL2	PCSK5	2.84565419E-2
MYC	EXOSC1	6.62990349E-3
KLF14	RNF167	8.53591414E-2
HNF4	FZD5	3.1855073E-4
HOXD3	SLC1A5	3.8963142E-3
SRF	LSM1	1.37483825E-2
RREB1	ARPC2	9.913523E-3
SP8	FAM208A	8.08131954E-2
PROX1	TNFSF8	2.12369873E-2
SP8	CRELD2	4.47920117E-3
SPDEF	BRMS1L	2.26244842E-4
THRB	PTRH2	2.23942313E-4
FLI1	SNRPB2	1.65434265E-2
MAX	PER1	1.70157331E-3
ZNF143	MRPS25	2.4739625E-2
IKZF1	PFDN1	2.25592179E-4
SP4	C9orf142	2.0072448E-2
ZEB1	NFXL1	9.28712445E-3
PAX7	TARDBP	1.20932181E-3
ETS	CENPP	8.22448831E-3
RUNX1	SPNS1	6.90873161E-3
KLF16	SAE1	3.85881308E-5
SOX2	FUT5	8.26887014E-3
SOX2	NSMCE2	3.55166857E-4
PPARA	FNBP4	1.27489598E-3
ZBTB18	ADCY7	8.46058052E-2
TFAP2	TAB2	6.21131107E-3
VAX2	TLE3	7.46379311E-2
ZNF589	EXTL3	3.78783724E-4
NFE2	MYL6B	5.21204955E-3
TFAP2A	HAT1	6.18214573E-3
MYEF2	CLIC1	7.87553898E-2
SOX2	STAT5A	2.67481987E-3
EHF	TCOF1	2.81081901E-2
TFEB	KIAA0513	7.41529446E-2
SOX21	RAPGEF1	2.46834533E-2
DLX4	MEF2A	9.38851359E-3
ERF	C11orf24	2.60629666E-2
HMGA1	CCDC71L	1.62318311E-3
SOX2	TLR8	2.38659783E-3
SPI1	DNAJC13	3.27309428E-2
MYEF2	MDM2	1.99242356E-2
GATA5	ACOX1	4.52333383E-4
TFAP4	FAHD1	5.44531873E-3
NKX2-8	GTPBP1	2.71577107E-3
MEOX2	MLEC	2.92734815E-2
BARHL1	CLPP	1.53107028E-3
MZF1	TAPBP	1.00751485E-2
CEBPE	ATP6V0E1	5.1864816E-3
NRF1	C14orf119	8.57648442E-2
EGR4	DARS	2.01816283E-3
ZBTB33	NFAT5	7.21435987E-4
ZBTB33	COX5A	2.57078863E-3
SOX4	TRABD	3.33477869E-2
EWSR1	LRRC25	1.86418665E-2
ELF3	ZNF160	3.38795708E-2
SP1	FAM76A	1.71001965E-3
HIF1A	ZNF548	9.24973628E-3
AP1	IQGAP1	1.37513894E-3
ARNT	PTRH2	8.67942102E-5
MEF2B	GMFG	3.66649797E-2
SP1	BHLHE40	8.10764562E-2
OTP	MXD1	2.66194927E-3
PLAGL1	HYAL2	1.93707424E-3
HINFP	ZNF302	7.57231902E-3
ZIC4	IP6K1	3.18569346E-4
SPI1	ATP2C1	1.46224455E-2
HOXA10	RPS20	2.63745385E-2
NKX3-2	SKP2	2.53124205E-3
FOXC1	RPS20	3.31301287E-3
FEV	FES	3.36723901E-3
PAX4	RBL1	2.47172429E-4
YY2	OTUB1	2.45328555E-3
XBP1	GNL1	7.32737583E-2
FOXD1	MED1	1.21382975E-3
KLF7	HSF1	5.57202398E-4
HNF4A	PSMA5	8.34691064E-3
MIXL1	OSTC	9.83220489E-3
FOXJ2	EZH1	5.6796918E-2
PAX4	HDAC1	2.7678709E-3
IRF9	CARD16	4.08694649E-2
NR2E1	COA4	8.52237122E-4
SCRT1	C12orf73	6.72286681E-3
ELF5	SQLE	2.92190849E-4
FOXG1	TBC1D19	8.42556379E-3
RARA	TRIP12	1.46576488E-2
NRF1	DTYMK	4.53444782E-2
IRF5	SPTLC2	2.50831915E-2
MSX1	URM1	3.94426722E-2
RREB1	MYH9	2.58651096E-2
ZBTB14	DDX10	2.77481679E-2
ZNF691	TREML1	4.07247627E-2
SP1	ZNF32	3.02542267E-3
CREB1	PACRGL	8.94672083E-2
REST	NCR1	2.85409443E-2
KLF4	NUSAP1	3.28827183E-2
ETS	RPS28	6.05191786E-3
SOX7	NRM	5.40251908E-3
ELK4	DDX56	1.46634916E-3
TCF3	ZNF683	1.3061656E-1
PBX1	MAK	2.61454392E-2
FOXD3	XPR1	4.11231768E-2
ELF4	UCK1	7.2299389E-2
FOXI1	FAM114A1	6.21272643E-3
AHR	G3BP1	1.12210079E-2
AP1	TNPO2	1.18922901E-2
EWSR1	APOBEC3A	6.20042519E-2
NKX6-1	GPR65	8.78485412E-2
PTEN	SERPINE2	1.56983671E-3
TFAP2B	LSR	5.33596826E-3
NFYA	RFX5	9.06147906E-2
TFAP2B	PARP16	9.19237362E-3
HINFP	MRPL36	7.90845979E-3
SOX4	TLR7	5.12476937E-3
REST	SENP1	4.87712433E-2
SP3	DPP4	1.09062276E-2
INSM1	RPL26L1	1.00238715E-2
FOXO4	LIX1L	2.15831831E-2
FOXA1	ANKRD22	6.27615062E-2
EGR1	CPNE5	2.69602072E-2
HOXD8	FMNL1	7.9927355E-2
SRF	CYB5B	1.96072408E-4
HNF4	EMID1	1.85462335E-2
LHX6	CD226	4.45145461E-2
KLF16	SETX	7.07614082E-2
CEBPA	TMC8	1.3866721E-3
ELF2	TCF7	9.509136E-2
EGR1	STARD10	4.91097891E-2
KLF12	TOB2	1.38436893E-3
LHX8	MSH5	7.39654263E-3
RBPJ	RAD21	5.53565758E-4
FOXA1	TOMM20	3.14116397E-3
TEAD1	TUBD1	7.67498359E-4
MAFG	S100A11	8.33765193E-3
ELF2	AIF1	1.01888475E-2
AP1	SGTA	1.95088453E-3
LHX5	FAM65B	2.71056256E-2
MZF1	FAM105B	9.56986022E-3
KLF4	NOL3	1.84980282E-2
KLF4	LGALS3	3.75964265E-3
SEF1	PLEKHF2	9.95011706E-3
HNF4	CERS2	8.41050769E-3
NHLH1	FARSA	3.36172851E-4
PLAG1	C14orf1	3.14848887E-4
IRF8	NFE2L1	3.75091887E-3
FOXO4	SERPINB6	7.01940329E-3
CREB3L1	ZC3H4	7.40857819E-4
NFYA	DHX34	3.03706076E-2
NFE2L1	PSMB9	1.10743469E-3
POU5F1	FXR2	1.34831525E-3
IRF	H3F3B	1.65166765E-3
SOX2	FAM26E	1.05128724E-2
E4F1	USP36	3.7580872E-2
FEV	CRISP3	1.71574149E-1
ZNF281	PPP3CB	4.81829318E-2
EGR1	TIGD3	2.21478024E-3
VDR	KIF3B	2.23118578E-3
ELF1	WIBG	5.10339642E-2
ETS1	BZW1	6.88688863E-2
NHLH1	JAZF1	6.2992126E-2
SPI1	HEXB	7.81419165E-3
FOXP3	HIST1H3C	4.45707487E-3
STAT5A	C6orf62	3.3370721E-3
GLIS1	USF1	9.42591766E-3
TFAP2A	C11orf24	5.21259332E-3
FOXC2	ZNF100	8.96116009E-3
EHF	B9D2	9.68188585E-3
SPZ1	FBRS	9.40523669E-3
RFX5	ANAPC1	7.89008871E-4
BACH1	GHRL	3.11811124E-2
THRB	RBL2	2.94457039E-2
KLF4	VCPKMT	5.16200722E-2
NR4A2	C16orf62	1.61072417E-2
AIRE	LTA	1.87468862E-3
REST	HRASLS2	5.19834858E-2
IKZF1	COX7B	1.25830305E-2
ETV7	DOCK5	3.9740002E-2
ELF3	RNF10	7.08860759E-2
ZNF691	CLEC1B	2.14814201E-3
E2F4	GBAS	9.26244726E-3
RARG	KAT2B	2.0951498E-3
MEOX2	TICAM2	8.57530438E-3
CEBPB	CFB	2.37755431E-2
RUNX	SMARCE1	1.8540774E-3
ZNF75A	PSMB3	3.04549442E-3
NR2F6	WHSC1	2.32742443E-2
NKX3-2	TRIQK	9.63828E-3
IRF8	ANXA2R	1.4921859E-2
MNT	PKNOX1	3.77352619E-4
ZEB1	SKA2	1.15945587E-3
ELF5	TP53I3	5.38077703E-3
NKX2-1	SESN1	3.66341951E-4
ZNF75A	CCAR2	5.62734915E-4
VDR	KLF3	1.01886242E-2
CEBPA	ETV7	1.32996021E-3
IRX3	SLC35F5	1.23089155E-3
POU6F2	AGBL2	1.58867068E-3
ETV3	ZCCHC7	9.35872089E-2
MESP1	PTAFR	6.76004749E-4
ZIC3	FTSJ2	7.83521279E-4
MYOD1	CASC4	8.61885231E-3
FOXP1	VTA1	5.89713307E-3
TBX1	CDKN2D	5.62237577E-2
TEAD1	GCDH	2.23669266E-4
BARX1	FAS	2.15535596E-2
MAFK	DPAGT1	3.7117469E-3
KLF16	SMIM15	5.01937164E-3
ATF3	KIAA0556	2.16288512E-2
HSF1	MARCH1	8.21108691E-2
MTF1	AGO2	3.91053808E-3
HF1H3B	RAMP3	1.96025779E-2
EBF1	TOMM22	9.17603122E-4
TP73	MICU1	4.82277583E-4
MYOD1	ZNF671	6.93644933E-3
ETS1	UQCRFS1	8.02884197E-4
TFAP4	NEDD9	3.19193217E-2
IRF8	ORAI1	6.81508117E-3
SPI1	AUP1	2.52566398E-3
FLI1	NOD1	8.32095453E-4
NFE2L2	TOMM40L	1.40909735E-3
NR1H	NCR1	3.15168012E-3
IRF8	RPS6KA5	1.54283879E-3
NFYA	ATRIP	8.62097672E-2
ZNF143	GRINA	1.30621164E-2
PATZ1	AKIRIN1	1.20065171E-2
IKZF2	RIOK2	1.29409178E-3
JDP2	RAB30	8.55001184E-2
ZNF423	IL1RAP	9.04084234E-3
MEOX2	MTAP	9.83667738E-4
MAFK	RXRA	6.76450141E-2
SPIB	SNCA	1.26239701E-2
TCF7L2	CCDC85B	1.46497612E-2
MEF2D	TMEM79	3.55076182E-3
ZNF143	ABHD14A	2.27405086E-3
TFAP2A	LNX2	2.05323684E-2
HOXB8	TCN1	2.00402482E-2
TBX15	DUSP14	1.01265823E-3
FOXD3	CRLS1	3.427265E-3
KLF13	TRAPPC6A	1.00065577E-2
INSM1	PI4K2A	8.92184194E-3
HNF1	BCL2L1	1.06953636E-2
PPARG	ASCC2	1.9455756E-3
E2F2	DUSP1	1.17472675E-2
ZIC1	NBR1	2.27472114E-2
ZNF281	SPOCK2	1.60989968E-2
KLF14	COX7A2L	8.14951748E-2
FEV	ZNF224	1.4512605E-2
MAF	RPS19	1.20711695E-2
HF1H3B	GAS7	2.20531108E-2
ZBTB7C	THTPA	8.72867689E-3
ZNF219	RGS16	1.13644549E-3
PATZ1	TUBA8	2.80081925E-2
SOX7	KLHL11	1.54086763E-4
XBP1	CYB5D2	3.18292094E-2
ZBTB7B	ZNF232	2.05915142E-3
TFAP2	ETFB	6.91468247E-5
EN1	GGCX	9.52506885E-4
CREB1	SMAD1	6.6719423E-2
RFX4	AGBL3	4.34249555E-2
MNT	PCBP1	5.01082704E-3
NFE2	VEGFA	4.24457055E-4
BARX1	EDAR	8.48675347E-2
NFAT5	TM7SF2	5.21891457E-4
TBX5	KLHL28	9.30086206E-3
IRF1	ZWILCH	5.58009765E-3
SPIC	PLEKHA8	3.57716815E-3
ZNF281	B3GALT4	1.07186038E-2
PAX4	FNTB	1.59110788E-2
NR2C2	TMEM183A	3.1577216E-3
NFATC1	PDCD7	1.63460316E-3
CTCF	HBEGF	6.36928037E-2
EWSR1	FLYWCH1	3.32429517E-3
HSF1	KIF5B	2.75723775E-3
SP3	TUBB6	6.09923972E-3
ATF1	KCTD15	8.23068017E-2
SPZ1	SRC	2.26836317E-2
ZNF410	SUPV3L1	1.25985121E-3
KLF4	ERLIN1	7.10184056E-2
HEY1	SLC19A1	1.05396751E-2
SOX4	BACH1	2.98286568E-4
HNF1B	GLTP	1.64863117E-2
IRF8	NOB1	8.43986278E-3
FOXJ3	RNF122	9.49053842E-3
ZBTB49	IFT80	7.53985659E-3
NKX6-3	SFI1	3.50975867E-2
TFAP2	FCRLA	2.49221978E-4
NFAT	SNAPC1	8.3540037E-4
SP3	GJB6	1.93078971E-2
ZIC2	SH3BP2	8.99111712E-3
EGR1	RPL35	2.36871788E-2
GLIS2	AES	5.19308999E-4
RUNX2	EDC3	8.13284966E-4
ETV7	CCDC104	3.93054204E-2
SP1	EZH1	1.62276908E-2
POU3F2	COMMD3	1.9209789E-2
YY1	ZNF562	7.17460472E-3
E2F7	STAG1	2.93428007E-2
SP3	CEP70	2.00076952E-2
CACBP	NARS2	3.2445514E-3
SP1	TBL2	2.15874699E-2
HIC1	KIF1C	5.55148725E-3
CREB	HIST1H2BB	7.00499289E-3
NRF1	KDM2A	8.69783181E-2
ZEB1	CHST12	6.78985055E-4
CACBP	DCAKD	1.16481552E-3
PHOX2B	HIST1H1C	1.75272428E-3
LEF1	ZNF827	5.75738485E-2
ZNF143	NPTN	3.84555903E-2
ESRRG	TMEM63A	3.08140776E-3
TFE3	PRCC	4.83611058E-4
CACD	ARFGAP3	8.89835819E-3
SOX2	CARD6	7.48524421E-3
ZBTB7A	FTH1	9.97003608E-3
TFAP2C	CDCA7	2.4305373E-2
EGR4	METTL16	1.22074597E-2
KLF13	MBD2	7.01637537E-2
NFIA	NAPA	1.75141817E-3
SMAD4	GTSF1	2.07045024E-2
TFE3	FEN1	2.41682744E-2
ETS1	SPCS1	2.44119459E-3
HOXC11	UBR1	4.28181855E-2
PHOX2B	BCL11B	1.25339301E-1
ELF5	SLC39A11	5.66192261E-2
TFAP2B	CTSB	7.49766883E-3
NKX3-2	IL7R	1.29679859E-1
TFAP2C	MIEN1	1.61388746E-2
TFAP2C	CRTC3	3.19346733E-4
SNAI2	PTMA	1.03303651E-3
KLF16	ERO1LB	6.0554393E-2
TFAP2C	GNPTG	4.66223838E-3
KLF4	HSPA1B	2.09132522E-3
AP1	PDGFB	3.12909023E-4
MYC	PILRB	8.25857196E-3
MYOD1	SYNGR1	3.76601062E-4
ITGB2	AP3S2	2.53110264E-3
PATZ1	IL15RA	1.93706489E-2
SOX1	VPS39	9.18661487E-3
ELK1	NOL12	1.18475904E-3
IKZF2	CCDC137	6.22039268E-4
NFY	ASCL2	1.49679705E-1
TFAP2C	ZNF358	4.76237203E-3
LHX3	AP2S1	5.00201438E-3
HIF1A	DNMBP	5.16611285E-3
RARG	ZC3H11A	6.34789223E-2
E2F4	CYCS	7.59493671E-3
IKZF2	BRAT1	1.76601482E-3
TFAP2	LSM1	1.98337203E-2
ZNF219	PGPEP1	2.44563506E-2
ETV6	FAM172A	9.37515117E-2
FOXL1	WDR33	2.21468281E-4
SHOX2	PLOD1	1.1072191E-3
IRF	RAB18	3.23629231E-4
SOX2	EPHB1	3.29566019E-2
GATA	MGAT4A	4.35988902E-2
TFEC	DRAP1	2.71493514E-4
RXRG	CHMP4B	7.55080082E-2
MEOX2	MKL1	8.39704224E-3
TFAP2	TIMM21	4.99912149E-3
SRY	DUSP12	5.20801626E-4
PPARA	ATG5	4.32112127E-4
NR3C1	GOLGA4	8.92003075E-3
POU2F1	LRMP	7.84588688E-2
TFAP2A	KLF8	3.68818214E-2
ETV3	ZNF408	9.21859483E-2
ZBTB16	MATR3	3.72694984E-3
SP4	RNF126	2.32134185E-4
NFY	FZD5	1.92302467E-2
OBOX5	CEP120	1.00066228E-2
SP1	STRN4	7.63429284E-4
POU6F1	ETV7	3.26183935E-3
NFE2L2	FBXL12	4.78644933E-2
ZFX	ZFAND3	1.73981383E-2
ALX1	WIBG	7.35924927E-2
SP3	DET1	5.4270741E-2
TBX4	HMGA1	5.46759635E-3
RUNX	CLK3	2.04469529E-3
USF	ZNF771	4.56602759E-2
ELK4	NSUN3	8.9601479E-2
ZNF589	NMT1	7.82236796E-4
CDC5L	MAP3K3	3.32440507E-4
TCF7L1	ARHGEF1	1.20072792E-3
LHX2	PSAT1	2.64963134E-3
ZNF219	CREBRF	4.80039344E-2
TBX21	MTMR3	1.90551202E-3
HNF4	AARSD1	1.47315583E-3
GSX2	RAB7A	7.84585569E-3
RBPJ	PPP6R1	1.00692543E-2
ZIC3	LMNB2	1.44120597E-4
FOXJ1	RPS26	7.94425006E-3
SPIB	JUND	1.82774522E-2
NRF1	DNMT1	7.68945829E-2
SOX4	RBP7	1.70983744E-3
SPIB	ICAM2	6.50025877E-3
TFAP2C	FARSA	3.71719099E-5
HNF4	PPCDC	7.56458825E-3
MAF	NKX3-1	8.32200338E-3
MEIS3	GADD45GIP1	1.12317343E-3
BACH1	NOP2	1.85088714E-3
SOX8	HIST1H2BH	3.53353601E-4
TFEC	TMEM150B	1.04341494E-3
ETV6	NDUFB9	5.50444917E-2
NFKB	STMN1	2.8338655E-3
PKNOX1	KIAA0513	5.56147084E-2
SOX21	NLRC4	4.21313507E-2
PPARG	IKZF2	2.98431491E-2
FOXI1	TOPBP1	8.09037702E-3
TCF4	C11orf1	4.11336987E-2
FOXL1	ZNF619	1.02040816E-2
SIX2	SLC25A25	6.54747426E-4
SP1	C22orf29	4.89357188E-3
HOXA13	GPR35	8.75784988E-4
SPIC	PDCD2L	7.81816345E-3
ZNF281	NMT1	2.15528689E-3
HES1	TDP2	5.15288067E-4
MAX	MDM4	8.11974945E-3
ELF5	MRPL24	1.65481618E-2
EP300	YIPF2	2.96417119E-4
HNF4	CYB5B	3.92144816E-4
HNF1B	RNF145	1.01324076E-2
IRF9	SLC1A3	5.31191294E-3
JDP2	PLEKHB2	4.63403935E-2
FEV	COX10	7.20618215E-3
EGR2	CREB3L2	7.2051081E-3
SP1	BET1L	7.33681807E-2
POU3F1	PRPF8	6.19604899E-3
EGR3	SLFN11	3.10689033E-2
RUNX1	RPS24	1.00846906E-3
HSF4	SNN	1.47161583E-2
KLF16	G0S2	2.13739993E-2
VDR	PTGDR2	1.6797357E-2
TFEC	LATS2	3.4697282E-2
HOXB13	RCOR3	3.03570619E-2
CEBPA	MME	9.27081757E-3
PPARA	TRIM38	3.05339305E-3
KLF14	RCCD1	4.56497829E-2
MYOD1	PDCD2	7.81582764E-3
CEBPG	PF4	7.83295796E-3
EWSR1	RASA1	8.25865411E-3
RFX4	SLC25A46	5.8318953E-2
HIC1	SACM1L	3.95213342E-4
SPDEF	MAP3K8	2.6224049E-3
PAX5	ZNF136	7.8408837E-3
MYOD1	ADCK5	3.01910528E-3
EGR	NOXA1	9.33769508E-3
MNT	NUP160	4.2100491E-4
NRF1	PACS2	6.72789673E-2
RFX1	RPGRIP1L	4.7382224E-2
SPZ1	C14orf28	5.26559918E-3
TFAP2A	FAIM3	2.93487266E-3
AP1	TYSND1	8.04996106E-3
RORA	NABP1	4.46274444E-3
CACBP	RABEP2	1.07949453E-2
FIGLA	FBRS	2.47801676E-3
KLF16	ARPC4	8.106308E-2
HOXB13	EPHB2	1.94663219E-2
NFY	CD52	3.15505727E-3
ETS	SNX15	1.4600204E-3
RARB	SMS	3.51655351E-2
ATF3	DHRS12	7.85835063E-2
SPIC	CNOT4	1.17117209E-3
TFAP2C	YWHAZ	1.00677923E-2
ZBTB7A	PPM1D	7.26119053E-3
DLX2	GALK2	8.70860979E-3
HSF1	TSC22D2	3.642856E-2
RREB1	ARMC7	4.7881748E-4
ZSCAN4	SLC22A5	7.93864119E-4
KLF14	ANXA7	6.43610957E-2
FOXA1	ELK4	1.55873023E-3
HESX1	RSL24D1	3.8458106E-3
MYEF2	FADS1	8.72612821E-4
IRF	VPRBP	2.51917724E-5
MAFK	PADI2	1.43714299E-2
TBP	KLHL21	1.90234185E-2
PAX4	TLR6	2.40279743E-2
SPIC	THEMIS2	4.20797647E-2
HES1	PRPSAP1	6.46490339E-3
MYEF2	VPS8	5.65364988E-3
GMEB2	DNAJB11	2.51159293E-2
WT1	IRAK2	7.02270231E-3
NR5A1	GGA3	4.99667522E-2
TFAP4	IL32	2.07204E-2
AHR	DCK	2.02194894E-2
RFX4	HAT1	6.18214573E-2
AP1	TFB1M	8.91008635E-3
REST	CCDC104	1.68451802E-2
ZBTB7A	SLC16A11	1.63457424E-2
HNF1A	TJP2	9.35408375E-3
ESRRB	ISG20	3.11105928E-3
GATA6	HEMK1	1.46948396E-3
TFAP2	FCGR3B	1.83829922E-3
ISX	PAPOLG	1.65057171E-2
PKNOX2	ZNF174	1.19453494E-2
FLI1	KLHL23	4.017431E-2
ZNF219	DAB2	3.1001085E-2
AHR	SBNO1	1.98651729E-2
ZBTB33	S100A4	4.39470547E-3
HOXA11	CD40LG	7.83471074E-2
ZNF143	STK10	5.99578059E-2
DOBOX4	SPNS1	6.90873161E-3
GRHL1	FAM162A	5.94483208E-3
NFE2L2	APOBR	5.79550324E-3
SP1	AAK1	1.00698013E-3
BATF3	ACVR1C	9.41043797E-3
SP1	FBXL5	2.97319434E-2
EOMES	RAB11B	1.78492222E-3
NR2F6	SNN	1.13185135E-2
EGR2	FBXO6	9.51075315E-3
KLF16	C21orf33	4.33895946E-2
SP3	LRIF1	6.84457572E-2
FOXA	LMNA	4.75489166E-3
HNF4A	LIMK2	9.94041319E-3
GATA3	FYN	4.73612012E-2
FOXJ1	CNPPD1	5.88593101E-2
CACBP	TLE2	7.45205479E-3
SOX1	SNRNP27	3.33414435E-3
NRF1	GNPTAB	9.31871977E-2
AHR	FKBP8	9.73527409E-3
GABPA	NOSIP	9.36518511E-2
MEF2D	CD6	5.72721104E-2
HINFP	FAM65A	4.95872506E-3
SP8	URI1	2.86973025E-2
MYEF2	TNF	8.39126784E-3
TBX2	ATF7IP	1.01782634E-1
YY2	PIGN	1.73426864E-3
TCF3	CINP	2.50657977E-4
CPEB1	LPIN2	6.46860144E-3
MEF2B	HDGF	3.6960512E-3
TBX4	ATG4D	1.15056223E-1
ELF5	PSMB3	9.13648327E-3
ETV7	MEA1	6.00469331E-2
MAFK	MICU3	4.59037483E-3
NKX2-1	CDK17	5.65667918E-3
PRDM1	SLC25A44	9.30074043E-4
GZF1	EEF1A1	9.21914252E-3
FLI1	DPYD	9.64477868E-3
SMAD	R3HCC1	1.35713181E-3
GBX2	PIGM	7.91944835E-3
HAND1	ELL	1.39765726E-2
TBX15	NCLN	3.03348115E-3
ZNF281	SCAMP4	4.35397851E-4
TFAP2	SEPT8	1.58476947E-2
ZIC2	FSTL1	5.9365887E-3
NKX3-1	DAGLB	1.71692206E-2
NKX2-1	RP11-1407O15.2	1.40209152E-2
IRF	CASC4	2.07860513E-3
ETV7	TMEM55B	2.17062096E-3
SOX1	BRD8	5.69791464E-3
DRGX	BTN3A1	1.47080968E-4
NKX6-2	SPDYC	1.66623886E-2
PTF1A	RNF114	2.25064469E-4
NR2F6	CTSZ	2.18889665E-2
SP1	LST1	5.25765925E-2
PPARG	EIF2AK1	1.00759177E-2
KLF4	MICU1	6.17946748E-2
AP1	HCK	6.4499177E-3
PITX1	ARSG	9.92592509E-3
NR5A2	RAB27B	4.5443955E-2
PPARA	PCBP2	6.30979051E-3
ZNF281	WIPF2	9.27664167E-3
REST	C19orf25	6.12695569E-3
ETV2	PPIL3	5.86669356E-2
SCRT2	TNFRSF17	1.08972796E-3
HERPUD1	TTC8	3.9465073E-2
TBX1	ETV7	1.64047955E-3
MIXL1	NKAPL	5.27257491E-2
CACBP	MADD	2.22400162E-2
HOXD9	CEP55	3.89485604E-3
CACD	RPA2	1.50038824E-2
USF	TMEM86B	7.25107135E-3
HNF4	PTPN22	6.1147885E-2
JDP2	HPCAL1	1.33454E-3
MEIS2	LIN9	5.26301142E-4
RELA	RASA3	6.64656895E-3
KLF7	TC2N	1.02130745E-1
FOXA2	FSBP	3.12580396E-2
HSF1	CEP57	9.52805815E-3
FOXJ2	FCGR3B	6.67135846E-3
HIF1A	CCSAP	9.06022151E-3
POU3F3	LYN	4.30535447E-2
JDP2	C19orf73	9.29409377E-2
SOX8	XPNPEP1	1.11135692E-3
TFAP2A	ZMYM3	7.70678412E-3
ETS1	SETD6	4.59694884E-2
KLF4	RCCD1	1.30427951E-2
MEIS2	SETD1A	6.76788761E-4
RUNX2	IDH2	1.61552054E-3
XBP1	UBE4A	4.49853943E-2
HNF1	SERPINA1	5.20544375E-2
CACD	CKS2	1.3307974E-3
TFAP4	C14orf159	1.8689302E-2
HINFP	ZNF76	9.44389134E-3
TBX1	SAMD4B	5.47908459E-3
FOXQ1	GPRC5D	3.11172575E-3
NFYA	ZNF141	1.02562086E-2
POU5F1	LIMA1	2.12960553E-2
IRF5	EMILIN2	1.13344333E-2
SREBF1	WDR81	8.00075384E-2
REL	STX12	1.53660522E-2
SOX15	RALGPS1	7.49894914E-3
MAX	TLE2	2.1395339E-4
STAT1	TAF1B	6.38581859E-3
ZBTB14	ZNF570	4.90308797E-2
ZFX	ACVR2B	3.01287274E-2
ZIC4	GRPEL1	1.50394786E-3
BARHL1	ANKRD42	1.1304633E-2
ZBTB7A	TJP3	9.43909987E-4
HNF4A	ABCF2	7.52905746E-4
E2F2	KCNG1	3.55355792E-2
HNF4	STARD3NL	8.00326664E-3
EWSR1	TNFSF12-TNFSF13	6.07368333E-4
EGR3	RFFL	2.17131615E-3
KLF4	ZNF668	1.14487079E-4
E2F3	C11orf54	3.00757467E-2
RFX7	FAM229B	1.82948433E-3
RUNX1	TNF	3.61762541E-2
GCM	CHURC1-FNTB	9.11571363E-4
SRY	VPS13D	1.0365315E-3
NRF1	EIF3E	3.77240255E-2
RXRG	BTBD19	3.77330239E-2
HNF1A	PTPRC	4.57832139E-2
FLI1	PF4V1	2.06075914E-2
NOTO	DUSP23	7.68077336E-3
ZBTB18	FBXO6	2.96555505E-4
SPIC	SLFN12	1.96108485E-3
SP1	SLC25A53	3.9619931E-2
ELF1	FAM26F	9.90028489E-2
NFKB	H3F3B	2.28434034E-3
EGR	C17orf53	8.01905078E-3
TFAP2C	ACP2	2.57197006E-3
NFIC	POLR3B	3.48081122E-2
VENTX	COQ2	3.74683544E-3
E2F7	SBNO1	9.93258645E-3
HF1H3B	STAT6	4.64550173E-2
NFE2L2	LCK	3.51114726E-2
ELK4	UFC1	1.86277498E-3
RUNX3	ANPEP	1.39997808E-3
SP4	MBD6	1.05911885E-1
CTCF	POLR3B	8.70202806E-2
ETS	SLX4IP	7.2519084E-4
CTCF	RANGRF	1.6122314E-3
MZF1	DHRS3	6.08958033E-3
KLF12	YWHAG	3.48874128E-2
T	FAM69A	9.63732284E-3
SP3	FARSB	2.48767157E-3
ZNF219	NADK	4.97951632E-2
DLX2	SRM	1.0414659E-3
EOMES	MAN2A1	2.22823333E-3
LMX1B	MTOR	5.2125793E-3
LBX2	ZNF343	1.70879719E-2
SP4	SNX9	1.82377588E-2
PKNOX1	MAF	8.85768693E-2
ESRRA	MMP25	1.0986342E-2
NR2F6	C15orf41	8.03862717E-3
NFIC	PHLPP1	1.83019808E-3
TFEC	RUFY1	4.45614181E-2
TFCP2L1	CD3G	5.38985761E-2
HLF	ABHD11	4.49475442E-2
NKX2-1	S100A9	1.34374102E-2
CDC5L	NTMT1	1.89471994E-3
KLF7	SIK2	3.55940308E-2
TFAP2C	SDCCAG3	7.51327072E-3
TFAP2	CSRNP1	9.51265669E-3
TFAP2	CPEB3	1.56997531E-2
TCF3	CDC42SE1	1.81101254E-4
SMAD3	TCP11L2	4.68079213E-2
ZIC2	ZADH2	9.59579586E-3
KLF16	RPL18	1.11320778E-3
ONECUT3	RPL36	1.2217045E-3
HINFP	CYP4V2	9.24808461E-3
ELF5	SLTM	9.35884173E-3
SCRT2	ADAT3	4.98413268E-3
ELK1	UBE2J2	3.36529855E-2
LMO2	SLC36A1	4.68066533E-2
ZNF219	IQSEC2	2.10793606E-4
TFAP4	DCAF6	1.10418027E-3
ATF3	C17orf107	1.1738913E-1
ZNF143	RBBP9	3.65244107E-2
EMX1	BBC3	1.85294305E-2
FOXO3	FAM134A	4.56166477E-2
PDX1	HIST1H4D	5.47725776E-3
NHLH1	MAPK13	4.6128904E-2
PLAG1	SYNGR1	3.91868673E-4
IKZF3	IPO4	5.41428112E-3
EBF1	KRI1	9.44145276E-4
TCF3	KIF19	2.17309422E-3
NFKB	KDM5B	1.91108094E-3
SP1	CMTM3	2.16959888E-2
MAFK	DHX37	2.12690735E-3
ZIC1	SLCO3A1	1.01127721E-2
BARHL2	BTLA	1.27028934E-1
TCF3	LSM4	1.76862097E-3
GSC	TBRG1	2.89768755E-2
HOXA1	MOCS2	3.66120295E-3
ZEB1	KAT2B	1.94184616E-3
NFKB	KIAA0195	7.34224795E-3
GATA3	ATP5D	5.11342273E-3
SRY	CXCR2	3.52352808E-2
TLX2	ZNF304	7.11279943E-3
SOX10	PPAPDC1B	5.69452785E-3
IKZF1	MND1	8.08315743E-4
ARNT	UBE2Z	1.76974995E-2
ZNF281	DCAF16	7.06855496E-3
ZEB1	RASGRP1	1.18580004E-2
WT1	YWHAQ	1.7582838E-2
FLI1	SH2D2A	3.05781175E-2
HOXA13	KCNH2	3.05693115E-3
SPIB	AIP	9.37367654E-3
IRF	PARP8	1.87543093E-1
HIC1	TST	5.94928236E-3
PPARA	TCAIM	6.21383431E-3
HIC1	SLC12A7	3.6492354E-3
TFAP4	HIST1H2BB	1.91915523E-3
KLF16	H2AFV	2.17320466E-2
FOXO4	RASA3	9.91537336E-3
NANOG	MGEA5	3.9545883E-2
FOXJ2	RAB43	4.53036521E-4
SPIC	UPF3A	3.04024816E-3
MAX	ZNF133	2.37013378E-3
PKNOX1	LONP2	1.37861888E-3
SOX2	PRKAR1A	3.60934573E-2
SP1	P4HB	4.35275085E-4
NFE2L2	KCMF1	9.19318651E-4
ASCL2	NUP85	1.11393256E-2
TBX20	TRIP12	4.05240761E-2
FOXO3	ADAM28	1.20691885E-2
EWSR1	LETM2	6.40873178E-4
HOXB5	MARK3	1.00137862E-2
PPARG	ABI3	8.60612629E-2
LHX3	PAPOLG	8.25285854E-3
HOXC4	THAP1	6.63782961E-3
NFYA	ZNF25	1.51258716E-1
BPTF	RPS6KA1	1.9326813E-3
THRA	CD68	1.18321139E-3
SP3	MBLAC2	7.05238579E-2
WT1	INPP5D	1.08064516E-2
TEF	ZNF569	9.35545129E-3
NRL	AGBL2	5.00272464E-3
YY1	SHQ1	4.45175879E-4
RUNX2	FPR1	4.88551105E-2
ELF4	POLDIP3	4.66696056E-2
LEF1	SDCBP	2.03173124E-3
MGA	CTNS	1.28349717E-3
EVX1	HIST1H2AI	6.08190456E-3
MSX1	HIST1H2BG	3.64758535E-2
AR	SMIM11	1.45561777E-3
SPZ1	IL4I1	7.344188E-3
ARNTL	XPOT	1.9974335E-2
FOXJ1	SDAD1	4.85624206E-3
SP1	JAK3	9.58448622E-2
HEY1	CHAMP1	4.87474611E-3
POU4F3	ZNF680	7.1150869E-3
FOXI1	MARC1	1.09312459E-2
KLF16	KCMF1	2.58645408E-2
FOXC2	SLC16A7	5.00611168E-2
SRY	KLRF1	3.95556616E-2
DMRT1	GBP2	1.04472141E-2
ALX1	AGPAT9	1.24470816E-3
MZF1	DGUOK	9.21415609E-3
COMP1	HIST1H1E	6.99691609E-4
HOXD10	OAZ2	1.57914526E-2
RFX1	MEF2BNB-MEF2B	3.27357806E-3
EBF1	RPS25	1.31272751E-3
EGR	SERTAD3	1.6639217E-2
ELK4	SDHD	8.69783181E-2
MAF	IFNAR1	4.18469875E-3
HOXD10	DDX47	6.48268801E-3
SPZ1	NFU1	6.81403111E-3
E2F1	PHKA2	3.80836262E-2
ZNF143	TREM1	4.37137223E-2
LMX1B	BBC3	1.45067005E-2
SP1	USP12	7.99050633E-2
PAX3	KIAA1524	3.32815256E-4
CTCF	AHNAK	7.14343696E-2
ZNF713	EPC1	9.90339709E-3
POU6F2	FNBP4	8.51352104E-4
STAT5A	MAPKAPK3	7.27772338E-2
FOXO4	CLTC	2.17909639E-3
TFAP2B	C19orf48	2.54721587E-2
TBP	CCDC97	2.75082727E-4
SP1	CRTC1	7.06341709E-3
CACD	MZT2A	3.81551543E-4
PTF1A	ULK3	3.23346344E-3
FOXO3	CHMP7	5.86328774E-4
NKX2-5	HMHA1	4.29285905E-3
MYB	AGPAT1	8.20965127E-3
PPARG	TM9SF4	2.08835477E-2
SREBF	PHF3	8.68131646E-3
NFIA	UBXN4	5.85385321E-3
YY2	ARFGEF2	7.45640794E-2
SNAI2	CSF3R	2.25300152E-1
NFAT5	TMSB4X	4.16240489E-2
ARX	DENND6A	2.92458216E-2
GFI1B	IQSEC2	2.10793606E-4
TBP	CPOX	5.06792834E-3
HOXD8	COG6	1.89310829E-2
TFAP2B	URI1	9.5657675E-3
WT1	ANKMY2	9.8037263E-3
FOXA2	LTBR	8.55778411E-4
ZBTB18	ZNF138	9.17444386E-3
SP4	SAMD4B	3.83535921E-2
ZNF281	SPATA2L	2.6185517E-4
KLF4	FBXO15	7.836707E-2
ELF1	USF1	2.96477154E-2
OBOX3	FUZ	1.01915195E-2
ZSCAN16	TNFSF13B	1.42399333E-2
GTF2A	PDE4A	1.34070462E-3
CREB3	ARID1B	1.24706414E-2
ESR1	RNPEPL1	6.42508532E-3
NR2F2	STAT5B	3.2628243E-2
RXRA	NNAT	1.36844963E-2
ETV6	SRP19	1.25328988E-3
NR2F1	NDST1	5.90721506E-2
HINFP	AP4E1	9.63187137E-3
MIXL1	VRK3	9.91947242E-3
ETS	LIPC	1.07049284E-1
RUNX3	TMEM259	4.27558976E-2
LEF1	RNF126	2.25306708E-4
TFAP2	SLC8A1	1.10916959E-2
SP8	CYTH4	2.06454755E-3
LHX3	ZNF720	9.08274448E-3
TCF3	TMEM176A	4.59770114E-2
ESRRG	SAMD9L	5.34978602E-3
TFAP2B	STX16	2.10176714E-2
ZNF410	CHID1	3.76919936E-3
ATF7	NMUR1	2.53788438E-2
TFAP2A	CCDC176	1.01011705E-2
FOXA2	IQCG	5.67193246E-3
TFCP2	PHF20L1	7.85988407E-4
CACBP	ITPKB	6.93450482E-3
HSF1	CDKL3	3.71732078E-2
ETS1	TRMT112	8.17482727E-2
FLI1	C12orf4	1.59152404E-4
TFAP2	VAMP2	2.46223239E-4
EGR	PIK3R2	2.37851852E-3
HSF1	NXT1	7.82965237E-3
ZBTB18	HIST1H2BF	3.71485321E-4
NR2F2	COLGALT1	1.24348474E-2
ETS2	UBXN6	5.0709373E-4
PPARA	FNTB	1.72195536E-3
HF1H3B	ADAP2	4.10238105E-2
EGR1	RPRD1A	4.22475031E-2
FOXO1	CDC6	3.88905738E-3
SPIC	ACY1	4.03858528E-3
HF1H3B	TMEM141	1.23112678E-2
HESX1	C2orf68	5.76078887E-3
HOXD1	MTHFR	9.17499281E-4
ZNF35	SLC25A45	1.98330572E-4
SRF	SCD5	7.05658919E-3
ESR2	FRG1	1.3417387E-2
GCM1	FAM107B	1.21035967E-2
ETS	MAP1LC3B	4.57776966E-4
CREB1	BRAF	1.00290774E-1
POU3F4	MAF	8.85768693E-2
MEIS2	MDM1	9.60047145E-3
FOXO3	DCTD	8.2233397E-3
SP1	SDHC	4.38923922E-3
BACH1	GAPDH	2.22010995E-3
VDR	TATDN3	1.95513222E-2
CACBP	FGFR1OP	3.01863157E-3
EGR1	SPSB1	1.19669557E-3
KLF13	RELL2	7.0653031E-2
HF1H3B	HSPBP1	1.86580589E-2
EGR	F2R	2.83486186E-2
TFAP2C	MSL1	1.25101839E-3
IRF2	LRMP	9.80735858E-2
ZBTB6	ANKRD11	9.34010152E-3
ETS1	THOC6	5.72536533E-3
POU6F2	PLEKHM1	6.64165954E-3
VDR	KPNA2	3.28010005E-4
E2F1	HIST1H2BO	4.08972755E-2
PPARG	SPOCK2	1.80023697E-2
NR3C1	TCN2	7.81284789E-3
NR1H4	EFHD2	5.89598654E-2
ZBTB33	ARRB2	4.64737128E-2
XBP1	LRRC8A	7.50630365E-2
PATZ1	SIRPA	1.89506173E-2
GATA1	GCNT2	4.42906575E-2
WT1	PTPRJ	1.00843792E-2
GATA1	PCNA	3.13020313E-3
CTCF	CDC5L	9.85495844E-3
NFAT5	CNN2	3.28920385E-3
IRF	ZNF25	1.52986092E-2
PAX7	TRIP11	2.33111919E-3
FOXO1	ICT1	2.4575469E-4
TFAP2	HIST1H2BH	4.67383826E-4
DUX4	TMED10	3.43306332E-2
ZNF219	ECHS1	2.69842195E-3
PAX4	SNAPC3	6.5171074E-4
REST	CHST11	3.98244423E-2
VDR	TJP2	9.32773422E-3
CEBPG	HIST1H4H	6.33085198E-4
MTF1	FN3KRP	3.41345891E-4
SP1	TMEM189-UBE2V1	3.15844161E-3
NFE2L2	VAMP8	6.61896732E-3
ZBTB7C	PPP3CC	1.00264462E-2
NR1H4	NME1	5.39582451E-4
ZIC1	SOCS1	9.45777801E-3
PLAG1	ZNF621	6.2362086E-3
EWSR1	TMX4	1.99857821E-2
SOX4	CASC4	1.04386086E-3
SP1	GNB1	9.61515389E-3
NR3C1	TMED10	8.13763159E-3
VDR	ANXA4	1.08432254E-3
KLF4	RFC3	1.9848869E-3
SP3	FCRLA	7.58296254E-4
GTF2I	DMXL1	9.14659044E-3
E2F4	SART3	6.80882671E-4
CREB3L1	DPH5	5.58173984E-3
HNF1	UXT	6.07466508E-3
CUX1	PLEKHG3	9.11400677E-3
SP3	RPL27A	2.34114551E-2
MEOX2	MMP8	1.48155514E-1
SP3	ZNF707	2.00558778E-3
HIC1	VAV2	8.13347417E-3
MYC	HDAC2	5.31253789E-2
PLAG1	STUB1	7.60642181E-3
ETV3	TRIP12	9.11791714E-2
SOX18	GBP1	1.13854783E-2
IRF7	CIPC	1.19111503E-4
SP4	RABGEF1	5.83655924E-2
RORA	NFE2	3.99358272E-2
ELK1	ACTN4	3.66242873E-4
SCRT1	GSPT1	1.41835752E-3
RARG	SLC29A1	1.08518615E-2
WT1	ZNF844	1.07352515E-2
PAX4	SLC22A4	2.75792717E-3
EGR3	ADAM17	8.22497268E-3
BACH2	DNAJB12	1.44564407E-3
GLIS3	FKBP14	1.08864893E-3
NKX3-2	ETS1	5.34378409E-2
CBX5	CARD6	3.57868249E-4
HOXB8	PCNA	6.79893168E-3
SPI1	TLR9	4.98657725E-2
FOXQ1	TRMT61B	1.01533473E-3
POU2F2	STRN4	5.21733735E-4
LEF1	ZMAT4	1.08958286E-1
SOX2	GPCPD1	2.49235868E-2
NR3C2	PIK3R2	1.15686945E-3
GMEB1	CHD4	4.50368566E-4
ETV1	NUPL1	7.33831677E-2
ESRRB	OAT	1.42062657E-3
ELF2	ZFPL1	3.58409047E-4
AR	FMNL2	4.18690772E-3
SPI1	SMTN	1.31038256E-3
NFAT	TOR1A	4.9190714E-3
TGIF2LX	PRRC2B	2.91425038E-3
TFAP2B	PTPRS	5.40366745E-3
ETV6	AIFM1	3.95658371E-3
KLF16	SLC35C1	6.24430783E-2
SMAD4	NFE2	2.06773525E-1
NKX3-1	NUP205	3.38388269E-4
RUNX3	SHMT1	8.36204834E-3
CACBP	C9orf72	1.00537144E-2
MEF2A	NAA50	9.46983741E-3
SP1	THAP6	3.07652767E-2
RREB1	ZNF2	1.18638212E-2
NFY	SDF2L1	7.61351759E-2
CEBPG	KCTD9	5.06464228E-3
LMX1B	MORC4	5.25143096E-2
PHOX2B	BCL2L1	2.13907272E-2
KLF4	VPS13A	6.48156926E-2
ZIC3	TMEM147	2.87602223E-3
CACBP	BABAM1	1.9541067E-2
MEOX1	LARS	4.08392578E-2
SOX3	RAP1B	1.25920831E-3
RREB1	EIF4A1	3.99121108E-4
SOX10	GSTO1	4.82516607E-3
TAL1	NKIRAS2	2.21925921E-2
HIC1	MFN2	1.48755195E-3
MYOD1	GEMIN7	1.08602539E-2
VDR	TNIK	1.0212033E-2
ALX1	ANKRD17	1.01415719E-3
ZBTB16	GCNT1	1.46090962E-2
KLF16	NANOS1	5.42501183E-2
TFAP4	UBE2D1	9.66799635E-3
KLF14	SPSB1	1.07702602E-2
ETS	RPS25	1.00383606E-2
PDX1	TIMMDC1	7.53484605E-3
ZBTB7A	DAGLA	8.67411129E-3
CEBPB	HDAC5	1.84920198E-2
MTF1	TPK1	9.3809326E-3
IRF8	EIF4G1	2.40869263E-2
FOXO1	ENOX2	6.12706146E-3
NR3C1	CCDC57	1.74326539E-3
HSF4	GPBP1	5.9550666E-2
FOXJ3	OSTM1	6.21054169E-4
HF1H3B	AIFM1	1.58497003E-3
RARA	RAB21	4.29397937E-3
RUNX3	SGSM2	9.89394014E-3
RAR	LTBP1	9.34576547E-3
KLF14	NUCB1	8.50895939E-2
KLF4	PIAS2	3.3943894E-2
BHLHE41	TSC1	4.78391186E-2
PRRX2	RAB3GAP1	2.96314772E-3
STAT5A	BANP	6.48533566E-3
ZNF219	RP11-1407O15.2	1.47740611E-2
NR3C1	SIGLEC10	2.40234436E-4
MNX1	JAKMIP2	5.23909224E-2
POU2F1	KLHL25	8.61495243E-3
GTF2I	WDR81	2.00018846E-2
MAFG	MNAT1	4.46171199E-3
MAX	RAP2B	2.95949658E-2
TFAP2C	KDM2B	2.74184501E-2
NRF1	COMMD8	2.92224559E-2
KLF4	FBXO25	4.9659864E-2
EWSR1	EMILIN1	1.40909558E-2
NKX3-2	SIAH1	3.56851723E-3
IRF9	GTF2B	1.4042655E-3
CACBP	KBTBD3	9.87191503E-3
DLX5	MCU	3.45908008E-2
FLI1	GSTZ1	3.43768914E-4
FOXA	PSMB1	4.16092242E-3
ETV6	ZNF202	7.70221667E-2
CACD	GPD2	3.09661773E-2
PRDM1	EXOC3	6.5687678E-3
NR2E1	BPTF	2.72012976E-4
EGR4	POLE3	5.64155176E-2
PRDM1	ERCC4	9.34567668E-3
TAL1	WDR54	6.30277351E-3
JDP2	PHF2	2.80091147E-3
RORA	LILRB1	2.36040098E-2
FOXD3	PPRC1	3.3212182E-3
BHLHE41	UBE2B	8.05819689E-2
EBOX	COX7A2L	1.81100389E-2
SRF	ZBTB48	3.42779382E-2
COMP1	HIST1H3B	1.66568955E-3
ELF1	HIST1H3G	2.32171674E-4
SOX10	TMEM91	7.47832327E-4
ZNF589	SNX27	4.64299321E-4
EWSR1	GP6	1.95595371E-1
ETV3	SF3B3	1.1028951E-2
KLF7	PBXIP1	1.14765496E-2
HIF1A	RPL18	2.39629026E-2
PPARA	ACOT8	1.57914526E-2
TFEC	RBBP4	4.62114459E-2
E2F2	ZFP36L2	6.99210427E-2
ERG	ITM2C	5.37137497E-2
SP3	ZFYVE28	1.18447772E-2
MYEF2	C8orf58	1.3907479E-3
ETV1	MAGED1	2.1522519E-2
ERF	HRASLS2	1.53306245E-1
PLAGL1	ADCK5	6.03821055E-4
RBPJ	SLC8B1	6.28676298E-3
NR4A2	CAMKK2	7.76083191E-4
FOXL1	PPAPDC1B	4.50586427E-3
ETV4	TSC2	7.31935573E-2
NFKB2	EIF4H	6.10789442E-3
RHOXF2	TRIM24	5.25008911E-2
SP3	DDX5	6.73604264E-2
GFI1	AKAP8L	1.78940598E-2
ELF3	TCEB2	2.01052822E-3
RORA	PDXK	2.31232566E-4
TBX5	POMT1	1.14907695E-3
TFCP2L1	RSAD1	1.96147792E-2
TFAP2	RASA3	1.02119258E-2
RXRG	UBE2H	5.03106369E-2
FEV	PRDX2	1.62936534E-3
ZNF75A	BSCL2	3.78745272E-3
CEBPA	DDX5	5.34397061E-4
SPZ1	ST3GAL1	1.72971814E-2
CACBP	RPL3L	4.03383214E-2
SREBF1	RBBP4	5.2813081E-2
POU2F1	HYAL3	6.06614407E-3
ALX1	C1orf27	1.21892366E-3
PAX4	UPF2	2.63342698E-4
TFAP2A	SLC16A3	2.08812098E-3
SPI1	PROSC	6.21003545E-3
PAX4	PABPC1	2.9655795E-2
ARNT	ARL4C	1.06554869E-2
SPZ1	IGF2	5.20848283E-4
SOX8	SLC9A8	2.25641673E-3
MYCN	POGK	3.01993752E-2
POU2F2	MLH1	1.25483932E-2
RFX5	ICAM2	5.81104574E-2
MGA	C8orf58	3.27720792E-3
MAX	FRA10AC1	6.14090121E-3
FOXP1	EDC3	1.31029244E-4
DMRTA1	PTPRC	1.78877635E-2
SNAI2	RAMP1	7.96880869E-3
GSX1	BBC3	1.65790863E-2
RFX1	CSF1R	6.78907641E-4
ETS	ADNP2	3.47190653E-2
PROP1	COQ2	8.08562111E-3
MSX1	GNG11	9.9745097E-3
TFCP2L1	NAT6	1.8637664E-2
ZIC2	TAF6	5.78269177E-4
ATF7	LRRC23	7.19234626E-2
HOXA5	CLEC7A	2.03230253E-2
ISX	LTV1	5.95489672E-3
TP53	KLRF1	1.95893379E-3
EGR	RUSC2	1.28737585E-2
POU3F2	HIST1H2BI	5.33126294E-2
SRF	ZNF121	3.72718874E-3
KLF7	GLE1	7.29893964E-2
RFX3	FANCG	1.83900524E-2
EGR1	TKT	1.26362343E-3
NR1H	GGA1	1.25116834E-3
TBP	MRPL49	7.20468551E-4
EGR	VIM	2.61185717E-2
TLX2	RPS20	3.97376155E-3
RFX1	DYNLT1	5.69350383E-2
ELK4	ZNF280C	2.28526708E-3
EGR	LRRC8D	3.88747402E-2
EHF	GTPBP4	3.27593012E-2
TFAP2A	NSUN2	4.74804175E-3
ELK1	KCMF1	1.30259144E-3
GTF2I	FPR1	1.35998259E-2
EGR1	ARMCX6	8.75959079E-3
TLX2	TRIM38	9.57849106E-3
PLAG1	MBD5	1.00699301E-2
NR4A2	ZNF200	2.06066465E-2
TFAP2	RPRD1A	6.03535758E-3
SP1	NDUFB8	3.05802732E-2
RREB1	ZNF703	1.10294118E-2
GMEB2	LIG4	5.33573187E-3
USF	GPATCH4	4.82729714E-3
KLF12	PPP1R15A	5.55118858E-2
TOPORS	HOPX	1.31761443E-2
EGR	EFHD2	5.6412217E-3
POU3F1	NLRX1	6.45564086E-4
RUNX	SCO1	1.64180975E-3
ETV6	PRKCSH	5.05500917E-2
PAX5	SESTD1	7.94732693E-3
NKX2-1	DPP8	4.20824445E-4
HF1H3B	SPINT2	1.56318891E-2
HNF4A	SUGP1	2.04815743E-3
GABPA	RPLP2	4.0155245E-2
SMAD	KAT5	1.2204323E-4
POU4F1	ERMAP	5.11888536E-2
GABPA	SETD8	5.05178846E-2
ERF	PPP2R1A	8.49730543E-3
CTCF	WDR81	2.42469935E-2
FLI1	DCAF5	3.92400034E-3
ELF1	RABGAP1	5.74174703E-3
ESR1	QRSL1	3.15901294E-4
LHX6	CCPG1	1.07856003E-2
IRF1	GIMAP2	2.28619878E-2
FOXJ3	ZBTB5	6.84676748E-3
FOXJ3	CASP8	8.0933168E-3
OBOX2	TRAPPC10	7.52105327E-4
NRL	BTN3A1	3.57604435E-4
TFAP2	ZCCHC4	4.27175927E-4
SP1	LYPLA1	5.51264381E-2
HNF1B	AP2S1	1.50070725E-3
MLX	MAP3K11	1.5065037E-3
AHR	ZNF330	2.46898107E-3
POU2F1	HIST3H2BB	6.19486052E-2
SP8	DNAJB12	2.53342724E-3
HINFP	EML5	1.42449746E-2
FOXP1	NEDD1	2.35145406E-4
NR4A2	CBL	1.95317219E-3
ARNTL	DCK	3.03292342E-2
TEAD1	PTBP1	2.47590009E-3
FEV	AKT1S1	2.7913238E-2
HSF1	SAMD9L	9.61520924E-3
USF	POLI	5.36536418E-2
PAX4	ZNF384	1.82485436E-2
NHLH1	TMEM126B	6.39177842E-4
NR4A2	CC2D2A	3.00372142E-2
PKNOX1	PCYOX1	6.27977735E-3
HINFP	ABI1	1.73885731E-2
SOX21	C6orf62	2.45617419E-3
EBF1	CLIC1	9.34696255E-3
NR2E1	GTF2F1	2.46456362E-4
NANOG	DRG1	7.31762982E-3
MAFB	BIRC2	4.04380792E-2
STAT5A	THAP9	3.77485495E-3
SPIC	LSMD1	2.05219194E-2
ZNF423	RRP1	2.9038455E-4
EGR4	UROS	8.08770154E-3
SMAD3	C19orf73	7.54820774E-4
OTX2	MRPL1	2.78930138E-2
CACBP	CCDC47	2.43356062E-3
IRF6	RBM43	3.32531799E-2
RUNX1	SPTB	1.13796485E-3
SP4	ORC2	4.66106358E-2
NFE2	BCKDHA	1.66175021E-3
ELK1	MOCS3	3.61763422E-2
TBX2	STRN4	1.4327855E-2
HNF4A	ST6GALNAC6	1.05717023E-3
HIC1	HAUS4	9.93382427E-3
NR2E1	APIP	2.0874921E-3
CREB3L1	TLE3	5.58102616E-3
RARB	IKZF3	7.51276415E-4
ELF3	STRA13	3.34573949E-4
HOXD13	HRH4	1.21962264E-1
OTX	S100B	3.86968274E-2
ATF1	PITPNA	1.04775035E-2
NKX2-2	ATF7IP	5.08913168E-2
TFCP2	GCDH	7.15260459E-4
PLAGL1	FGR	1.87256809E-2
TBR1	GMCL1	3.20606532E-3
ZNF384	REXO2	5.25902776E-4
GABPA	ZKSCAN1	7.64404555E-2
CREB3L2	SRRD	1.01096482E-2
GATA1	PRR13	9.93645053E-3
SOX17	IMMT	6.32133946E-3
AHR	TMEM123	1.00488393E-2
ZBTB14	PDCD2L	9.43759013E-3
MAFB	MBTPS2	1.47432765E-2
PAX4	TPP2	9.75809478E-3
MEIS1	GPR141	4.52623552E-2
NFIC	TAF9B	4.27639377E-3
FLI1	RAE1	4.10166483E-4
KLF16	PCMTD1	8.07536249E-2
ETV7	KIAA1191	2.43544566E-3
ETS1	PSMB7	1.53402683E-2
RUNX3	ZNF649	4.47265074E-3
ZNF652	FES	6.5805622E-3
SP1	GPATCH2L	3.17419253E-2
ZIC1	RAMP1	6.06298887E-3
TFAP2	DCAF15	1.96470322E-3
SP1	SLC26A2	4.21237184E-2
HIC1	DPH1	8.68075084E-5
PGR	DHX40	2.29817844E-3
NR2C2	MMP11	7.42116773E-2
NFYA	PABPN1	7.84402468E-2
KLF12	CDK16	5.53520184E-2
SOX15	CNOT3	2.68550248E-3
SPDEF	IFT74	2.6716569E-3
FOXA1	DDX17	4.21945564E-4
HOXC10	CXorf56	3.75986966E-3
TFE3	RC3H2	8.27929927E-2
POU2F2	PRKRIP1	6.47700213E-2
SMAD	SLC38A5	2.43142618E-2
DLX4	DCTPP1	2.63843955E-3
ZBTB49	ADAM28	3.62075654E-2
IRF	CAMTA1	2.40316279E-3
SIX1	MYCT1	1.110837E-2
RXRG	NOP2	4.5828766E-3
POU2F3	HIST1H2AB	3.79500114E-2
ZNF524	GAPDH	8.53354764E-3
CACBP	IRF1	1.9200401E-2
DMRT2	IFI27L2	8.44773797E-3
HMBOX1	RNF135	7.99494682E-2
EGR2	PCK2	2.50390804E-2
EBF1	ALG2	1.17570257E-2
SP1	PCMTD1	8.07536249E-2
NHLH1	FN3KRP	4.45045909E-4
ETV6	CAAP1	6.59385735E-2
PRRX2	MTRNR2L8	5.1894544E-3
SP1	PDAP1	4.16473525E-2
ELF3	TRMT10C	7.14375235E-3
NR1H	PPP2R5D	1.56141197E-4
RARB	VSTM1	8.51903115E-3
EP300	ALAS1	2.98578512E-3
TFAP2A	RBBP7	1.55094624E-2
ZIC1	ZSCAN12	3.36161676E-2
NKX2-5	YKT6	2.51726646E-4
TFAP2C	ZNF180	9.25790011E-3
HDX	RAB33B	4.64667477E-4
FOXA	RSRC1	1.86432857E-2
FOXG1	TAPBP	3.997777E-4
SP1	C7orf55-LUC7L2	6.70389374E-2
SREBF1	TOM1L2	6.77958658E-4
SP3	UGT8	5.58894539E-2
KLF14	COX20	4.13339681E-2
FOXA2	ASF1A	1.71971991E-2
DRGX	ATP5B	1.84233613E-3
SP1	RAB11FIP3	5.05652147E-5
RELA	CREBRF	2.40800507E-3
RUNX	RCC1	1.30720142E-3
TOPORS	SUMF2	1.65434265E-3
ZNF219	GPR137C	3.83737242E-2
RARB	EHBP1L1	1.54949899E-3
BACH2	FTSJ3	4.71612979E-2
NR5A1	SERPINA1	6.94059166E-2
BHLHE40	RARA	6.69584176E-2
ETS	NCR1	1.9978661E-1
FOXO4	TLR1	1.28965238E-2
NFE2L2	C10orf118	7.49417469E-3
ARNT	FAM162A	1.78344963E-2
HOXC10	H2AFV	3.62200777E-3
SPIB	HIST1H2AE	3.82140724E-4
PTF1A	EED	1.37267121E-2
ETS1	OPA3	1.01440766E-2
ONECUT3	MBNL1	6.99105038E-3
NFAT5	BPI	2.78276917E-2
PRDM1	POLR2A	3.65870374E-2
POU2F1	HBZ	4.57224348E-2
ERG	MEA1	8.5781333E-2
FEV	SEC61A2	5.88662129E-4
POU5F1B	C3orf33	5.61188273E-3
KLF4	TBC1D25	4.27274011E-2
IRF2	FTH1	3.29353624E-3
ATF7	HIST1H2BC	2.35846601E-3
RELA	KIAA1257	7.47821495E-2
NRF1	CSNK1A1	9.09551208E-2
TFAP2A	PTP4A3	9.85974171E-3
DLX2	SPAG16	2.48237958E-3
GATA	COG6	4.73277074E-3
TFAP2B	ZNF181	5.24117652E-3
SP1	TBC1D2B	1.33205148E-2
MEIS3	EHMT2	6.01486473E-4
NFY	IL21R	1.82813272E-2
ETV2	TASP1	6.28754959E-2
PATZ1	TNFSF12-TNFSF13	5.97225847E-4
YY2	COL4A3BP	7.33988287E-2
ALX3	PIGM	7.91944835E-3
HNF4A	UBC	2.15450325E-3
NFKB1	PPP1R13B	2.8525214E-3
POU2F1	SGTA	9.13807178E-4
RUNX1	KPNB1	8.6673699E-3
FOXD1	MPHOSPH6	1.72883782E-4
MAFF	PDGFB	4.82848564E-3
HF1H3B	MAPKAPK3	6.06687273E-4
BPTF	HERC5	1.06225895E-2
POU	ZNF257	9.19504403E-3
EGR	PYGO2	2.05610032E-2
POU5F1B	RRM2	2.13338128E-4
RREB1	IKZF3	8.26404056E-4
POU3F3	NDC80	3.64231276E-3
RFX2	KNTC1	6.23953658E-2
NRF1	INTS2	5.88861943E-2
AR	HIST1H1A	6.4711293E-3
E2F1	MYL6	2.80369345E-2
EGR	SHISA5	1.98791449E-2
SOX15	ZMIZ2	1.31941306E-3
PAX4	SPNS3	3.5253054E-2
FOXJ2	SESN1	6.63602277E-4
PRDM1	TTC17	2.01561934E-2
FOXQ1	RABIF	7.09142165E-3
CREB1	TRAPPC1	1.08392736E-1
ERF	EZR	3.79757358E-2
HF1H3B	SLC25A25	1.49776088E-3
MEIS2	AP1S3	4.89307463E-2
ITGB2	MYLK	5.18978606E-3
SOX2	AMICA1	2.17529231E-2
SP3	HEXDC	1.31666837E-3
MLX	KANSL1	5.29513053E-2
MYC	ZNF789	5.21096662E-3
FOXB1	ATXN3	8.2555034E-3
ALX1	HIST1H4D	4.11295214E-4
ZFX	HSF1	7.53992133E-5
HIF1A	LSMD1	1.57402072E-2
FEV	ZNF33A	4.35432928E-3
HOXA9	EDC4	8.74413695E-3
IRF7	LGALS3	9.28743644E-3
HINFP	LETM2	4.85995493E-4
FOXL1	HIST1H4E	4.25006612E-4
HNF4A	IGFBP4	2.85403472E-2
NR2F1	DUS3L	1.68171737E-3
RREB1	MEPCE	4.61362924E-3
MSX2	C16orf87	8.01325527E-3
ZFX	CAB39	3.89255943E-2
CACBP	LRRC8A	8.34033739E-3
NFY	SLC10A3	1.72791868E-2
MYC	TMEM242	1.91676027E-4
HOXC13	SYPL1	1.69822756E-3
SPIC	MTMR4	9.23901721E-3
ETV6	DNASE1L3	5.78786335E-2
AR	PSMB9	8.90341825E-3
JDP2	TSEN15	2.60654711E-4
SP1	NANS	3.34675244E-2
SOX11	NKIRAS2	2.2792889E-3
SOX10	FABP1	6.09523808E-2
ETS	PAFAH1B3	1.48239253E-2
SPDEF	MEIS1	6.39978548E-2
CEBPG	PPIG	7.27042187E-3
EBF1	IGF2	7.52336408E-4
HDX	NAA15	1.11333581E-3
TAL1	OAZ2	9.74893328E-3
KLF12	CORO1C	6.18092785E-2
VDR	CLTA	5.21064389E-3
HIC1	CUEDC1	7.05216821E-3
GLIS3	BLCAP	7.85061614E-3
NFIC	CNOT6L	9.71704356E-3
EP300	GET4	3.03698444E-3
PPARG	SATB1	2.79406308E-2
TP63	GPD1L	5.74804988E-2
IKZF3	ZNF674	6.05555106E-3
POU3F2	IL1B	6.067753E-3
GABPA	C6orf89	1.06671403E-3
OTX2	TMEM135	3.75330611E-2
ATF1	PPP3R1	8.09922981E-2
EBF1	PPTC7	2.18824414E-2
HIC1	MRPS15	6.03160556E-3
BHLHE40	DRAP1	1.80995675E-4
FOXC2	TAX1BP1	8.7424906E-4
MAX	SMAD3	1.80937037E-2
ZEB1	WASF1	3.28877273E-2
FOXB1	RFX2	6.53863575E-3
GTF2I	SCAP	1.34102018E-3
TFAP2A	TTC27	4.80712213E-3
EGR1	MARCKSL1	1.27534915E-2
DMRTA1	LTV1	1.78646902E-3
KLF16	ST6GALNAC6	8.33674509E-4
HOXB4	MTHFR	3.21124749E-3
NKX2-1	N4BP2	2.08844293E-3
CTCF	EIF3F	7.51973931E-2
NR3C1	SCAMP3	4.27819114E-4
IRF7	CEP164	7.70019553E-3
MAX	STK4	8.88120136E-3
CEBPB	C19orf53	7.857144E-3
SPIB	PLEK2	9.28309509E-4
TFCP2	TRPV2	1.75940247E-2
POU3F1	DMXL2	3.78544222E-2
CEBP	GRIPAP1	2.36315558E-3
IRF2	SF3A2	1.56315635E-3
TFAP2	MKL1	2.09034581E-4
IRF5	FAR2	1.79918417E-2
MAFB	DDA1	2.2279853E-3
TFAP4	IPPK	2.00059898E-3
PAX4	CPSF6	7.420689E-3
SPIB	NUDCD3	8.48196688E-4
ATF1	NDC80	5.61910825E-2
SP8	UIMC1	1.9543401E-2
TFAP2C	MVB12A	4.54477377E-4
HDX	IL1R2	2.00366743E-2
SP1	BAG5	2.49826599E-2
CACBP	ITPK1	8.97969317E-3
MEIS3	SPOCK2	2.83899398E-3
TFAP2C	TLE2	3.06895242E-4
KLF12	ALG11	3.02541068E-2
TFAP2	PRR13	9.93645053E-3
HSF2	RNF126	3.01064859E-4
FOXO3	ARFGEF2	7.39245029E-4
NKX2-4	RCN1	4.08584912E-4
SOX21	ZBTB20	1.06673494E-2
BATF3	WDR26	3.77615271E-2
SPIB	TMEM107	1.06368968E-3
TAL1	TGIF1	4.23670083E-2
NFIL3	C11orf31	1.44349115E-2
PKNOX2	PEF1	1.94009274E-2
TP53	HLA-DRB5	1.6254383E-2
ISL2	TFG	7.26010475E-3
KLF4	HS2ST1	6.82031474E-2
ZFX	CCNJL	3.93843495E-2
HMBOX1	CRLF3	1.79144445E-2
EBF1	AZI1	2.64920282E-3
ZFX	ACAP3	9.67758269E-3
DLX4	LIMS1	4.90507538E-3
NFIA	DCAF5	1.29420107E-2
RARB	PLGRKT	8.51801411E-3
ESRRB	LMBR1L	4.66940902E-2
CPEB1	WWP1	3.99326171E-2
ZIC1	C7orf55	8.1619896E-3
TBX1	BZW1	8.60861078E-3
CREB3	MAP3K13	6.87898089E-2
HOXD13	POLR2D	2.15952417E-3
PAX6	MINOS1-NBL1	3.53021608E-3
NFAT	C1orf56	1.64543117E-4
ZFX	ARPC5L	5.5179286E-3
FOXJ3	WDR20	4.28756334E-2
GSC	ESAM	1.66826246E-2
TFAP2	USP8	8.20615954E-3
MSX1	B4GALT3	1.77525327E-2
RFX2	ACAP1	2.00548185E-3
SP3	WNK1	7.08860759E-2
ZBTB18	NEURL1	2.57811478E-3
CTCF	POLR3A	4.6053211E-2
MYB	CDK6	7.56780228E-3
GFI1	OXER1	1.57183214E-3
EGR2	NIPAL2	5.83706369E-2
TBX1	FARSA	3.38129597E-4
SPIC	NPEPL1	1.98291753E-3
CDX2	C1orf233	3.02681459E-4
EGR2	FAM107B	3.29577124E-2
GSX1	SYVN1	1.70001194E-3
NR1H	DMWD	3.10325526E-2
STAT6	RPL19	2.54433821E-2
ALX3	ZNF574	1.20990427E-3
AHR	ARID1B	8.21163935E-4
USF1	EMC2	4.45190137E-2
MEIS1	ITFG3	5.10156898E-3
HOXB13	TMEM176B	3.95008298E-3
FOXA2	KCTD21	4.85305365E-3
NFIC	SEMA7A	3.21929476E-4
NR1H	TMEM170B	9.5631624E-3
NR2F6	HDDC3	6.4470974E-3
SP1	RPL35	7.10615365E-2
ZBTB14	QPCTL	7.05020769E-4
HNF4A	TPT1	2.94773781E-2
DMRT3	TTC22	9.23568334E-4
POU3F4	MYH9	5.66602407E-2
SOX11	RNF34	4.69479052E-3
GCM1	HCK	1.48940173E-2
NFYA	GNAS	2.69472822E-3
FOXA2	CHM	3.77297945E-3
ZFX	TTC22	7.20576945E-2
HOXC10	SEL1L	1.97723832E-4
SP8	MAN2A1	6.31258428E-2
ZBTB49	DDB2	4.68061892E-3
GCM1	UGT8	1.2218747E-2
EN1	GSTM1	2.72372574E-3
ARNT	MRPL24	1.08003348E-3
RUNX2	WAS	1.06271417E-1
PRRX1	HIST1H3C	1.2541916E-3
NFE2L2	PSMD9	2.44381297E-2
RUNX1	KIR3DX1	4.16024653E-2
HIC1	TOP2A	2.96344287E-3
SRY	SLC12A7	4.59901553E-4
GTF2A	APLF	9.05886265E-3
E2F1	RNF5	7.74074946E-2
ETS1	B4GALT3	1.99878222E-3
PAX4	CD244	2.68493599E-3
ZNF423	UBXN6	3.24114389E-4
GSX2	STX11	4.40794517E-1
ETV4	AP2S1	6.28353718E-2
KLF4	TMEM38B	5.64096348E-2
IKZF1	CEACAM4	2.92956675E-2
MAFK	CBL	2.00422283E-3
ZNF713	STK17A	3.39442027E-4
BRCA1	CEP44	7.05554121E-3
RBPJ	AGO3	4.05664302E-4
POU3F2	MEPCE	6.64455114E-2
ELK1	ZNF544	3.64214368E-2
ZIC4	CAMLG	4.09631683E-3
EGR2	FUS	1.10540168E-2
XBP1	USP22	3.99725149E-2
HF1H3B	RAB33B	1.15372566E-3
MYEF2	LIN37	4.49820133E-3
PPARA	JUNB	4.63456446E-4
ESR1	CETN2	6.54873617E-3
PAX7	NAPA	2.82769508E-3
SOX1	TBRG4	4.72958715E-4
RUNX	FOXP3	2.09454545E-1
MEIS1	DCTN3	3.88519864E-4
GFI1	RNMT	1.69458942E-3
PPARG	ACSL1	4.76032253E-2
TEAD1	SH3BP1	1.33637504E-2
ELK1	DDB2	9.27720367E-3
FLI1	STK19	2.96362711E-4
TFAP4	FSD1	1.08023065E-3
EGR1	DNAJC11	2.80460206E-2
ZIC1	GATA6	6.60730375E-3
EGR1	ZBTB25	6.83853578E-2
RHOXF1	ALDOC	2.69649208E-2
ETS2	MRPS15	9.70396622E-3
CEBPA	ARL6IP5	7.08252042E-3
SRY	NT5C3B	1.29906291E-4
FOXA2	YKT6	5.77155166E-4
PATZ1	SMPD1	1.66983603E-2
BHLHE40	FAM173A	3.14099946E-4
TFAP2	OVCA2	2.90854227E-4
POU2F1	DHCR24	1.63212226E-3
ELF3	FYN	2.43294411E-2
TFAP2B	MYB	1.01632371E-2
USF	OXER1	3.14366427E-3
ZNF219	CTU2	6.91018489E-3
KLF4	THG1L	1.91977888E-2
ETS1	PTK2B	9.42096426E-2
ZFX	TPM1	1.89202728E-2
ELF5	ASXL1	2.6759553E-3
TP53	WBP1	5.8324448E-3
HIC1	DIDO1	8.50663995E-3
GFI1	PSMA1	3.0250718E-2
TEF	HSPA9	1.16188955E-2
KLF7	DERA	7.15786518E-2
MYEF2	GZMK	3.00763597E-2
NR2F1	PHF5A	3.32748465E-2
POU1F1	ZNF614	3.36495341E-3
CACD	SOCS2	2.1373366E-2
ERG	CSTF2	3.39227942E-4
VDR	PIK3R1	9.00463474E-3
IRF2	FAM133B	2.58280669E-3
LHX2	ITM2A	1.23252358E-2
REST	ZNF746	4.52711534E-3
MYC	LONP1	5.74084161E-3
ETV4	STYXL1	8.47183501E-2
KLF14	IDH1	5.73889596E-2
SPI1	COQ5	5.99072565E-3
RARA	ZNF506	3.13540332E-3
SP3	SCYL1	5.58490774E-3
E4F1	SRRM1	6.26644943E-5
RFX3	C20orf96	7.87311161E-2
ELF5	ANKFY1	3.28515207E-3
HOXA10	TMEM147	6.05040757E-4
ELF3	CCDC57	3.07907096E-3
RARG	CD244	8.66532662E-3
E2F1	CCDC130	1.90650526E-2
ELF1	DDB2	6.18480243E-3
NFY	NDUFC2-KCTD14	1.38391945E-3
HIC1	TMEM256	1.1878675E-4
RXRG	RABL2B	1.03801913E-3
KLF12	NCF2	1.09954041E-1
TBX20	GIMAP8	3.99746885E-3
ISX	SETD3	7.26748699E-3
SPIB	KIAA0247	1.67630761E-2
HOXD3	C17orf107	8.49186696E-3
POU3F2	CIR1	1.03828384E-2
ZNF350	CYBA	1.01002514E-2
CACD	MTMR9	2.40818002E-4
ZNF713	HNRNPUL1	9.66545071E-3
USF	FUT5	2.00837227E-3
ETV6	SETX	8.08701809E-2
ASCL2	C15orf39	5.52396303E-3
GTF2I	CD82	1.15430114E-2
MYEF2	ARHGDIB	3.80884005E-2
ZNF589	ENDOG	3.67489117E-4
FOXB1	ZNF766	3.2635516E-4
SP3	TARSL2	4.1536623E-2
MNT	CUL4B	2.550279E-2
AHR	SNAI3	1.38559787E-2
LHX2	MED29	6.25391653E-3
AP1	PRDM1	2.73826381E-3
NR4A2	TAGAP	1.2780748E-3
KLF12	EPS15L1	6.88273752E-2
SP3	NUFIP2	3.02410198E-2
MAX	MICAL2	2.0070351E-2
TBP	GCDH	6.98598437E-4
KLF14	PAPSS1	4.83527538E-2
CTCF	TM2D3	4.53102106E-2
GABP	RSU1	3.01347489E-2
ZIC2	PTPRJ	2.75823198E-2
ESRRG	PHYKPL	3.89654339E-2
NFE2L2	SMARCA4	2.89577621E-3
ZNF281	CYTH4	1.36871856E-3
ZNF628	TM9SF4	1.09014746E-2
HOXC13	IL26	4.08190138E-2
SRY	PCDHGA10	7.97808896E-3
CTCF	PTPN1	1.40045422E-3
ARID5A	METTL4	7.59190639E-3
ELF1	ZNF808	4.05369534E-2
TCF3	NAT6	3.25963646E-2
IRF2	SLC7A6	1.93844716E-2
LMO2	TRMU	7.31406735E-3
TFAP2E	ZNF689	1.52730713E-3
FOXP1	CTR9	9.71467499E-3
IRF3	C1orf52	7.7202657E-3
POU3F4	AGA	1.71381641E-2
TBX2	GRAP2	3.14849624E-2
RARG	ATP5D	2.4180952E-3
TFAP2	PARP3	5.89616746E-3
TFEC	UBE4B	5.34760213E-2
EGR4	TBC1D2	3.13699199E-2
ALX3	NCF2	1.05868791E-1
ELF3	CCDC47	2.71352777E-3
TFAP2	CSNK1D	3.59291851E-3
POU	KIR2DL1	8.84146341E-2
ETS	ARHGAP18	9.55935027E-3
ETS2	CCNI	7.07577191E-3
RUNX1	RTN4	9.82863617E-3
TFAP2A	TMBIM1	1.28861212E-2
HOXA13	RNF38	3.54794284E-2
CUX1	KLHL9	9.83996579E-3
PKNOX2	MKS1	4.45809982E-5
CEBPG	CD37	5.41673229E-4
TFAP4	TMEM80	5.68576998E-4
MAFB	MTA3	2.89490035E-4
ALX3	CCDC115	9.52225398E-3
HNF4A	CES1	4.53518254E-2
TCF21	LCOR	8.06206615E-2
ETS1	PPCDC	2.65364542E-3
NFY	NFYB	4.74560303E-2
KLF12	ANAPC16	7.56874727E-2
HOXA3	SREK1	1.89432584E-2
CACD	PCYT1A	4.40938499E-5
FLI1	UBOX5	5.20135171E-2
PATZ1	DAPK3	2.07266971E-3
SPDEF	PPP1R3D	9.595016E-3
NR3C1	TGFB1	1.48811002E-3
TFAP4	MAP2K6	8.28414351E-2
RARA	C15orf38-AP3S2	2.44635399E-3
ELF2	GSDMD	2.05801127E-2
FOXO3	MED14	1.23269236E-4
DLX1	KLRC1	2.739056E-2
RFX3	RNF175	1.58890976E-2
SPIC	SOCS1	7.38610806E-4
IRF	ADNP2	4.33988317E-2
HOXC10	TMEM109	9.60311099E-3
SOX14	NMD3	4.75724676E-3
RUNX1	RPS6KA1	1.1912594E-1
FOXJ3	ZC3H8	4.1744175E-3
RUNX1	KLRC1	2.71976688E-2
IRF3	NAIF1	2.17186471E-3
T	FASTKD3	8.26941477E-3
E2F1	PTMA	3.79135048E-3
GABP	SYVN1	1.95214761E-4
SP1	VAMP8	9.65706952E-2
RXRA	GCSAML	3.22761886E-2
IRF1	TMEM256-PLSCR3	1.38850722E-4
ELF2	ENSG00000198743	6.57778634E-3
INSM1	GALE	6.05734505E-3
CACBP	EPS15L1	8.7705798E-3
IRF2	KLF13	1.56448166E-2
KLF4	EML2	5.30452586E-3
NR3C1	CALCOCO2	2.30016944E-2
ETV6	WDR83	7.14785129E-3
FOXJ1	HMGB2	2.65502089E-3
RORA	DHX34	2.74668081E-4
SNAI2	ACBD5	4.2252462E-3
HOXA13	PTGR2	2.1221004E-3
ELF4	SPATA33	7.24908349E-2
PLAGL1	TMEM223	5.64824278E-3
TAL1	MDM2	2.18824414E-2
TP53	HM13	7.31958934E-4
KLF4	TMEM189	2.13387576E-3
PBX1	FCRL1	2.90137108E-2
GSX2	KIAA1279	1.17448628E-2
KLF16	IFT88	5.21244857E-2
NR2F6	RAP1GAP2	5.86689141E-3
SPDEF	DDX17	1.04242389E-3
ESRRA	RITA1	7.47325151E-3
SP8	CRISPLD2	6.03825667E-2
USF	AKT1S1	2.09349285E-2
PGR	ZNF571	8.7524824E-3
JDP2	SDHB	8.54628038E-4
BARX2	NDUFC2	1.58484097E-2
SP1	S1PR5	1.35031919E-1
CREB5	CCL4	2.55900142E-1
TFAP2B	FAM195B	1.07959522E-4
IKZF2	DUSP10	4.35641605E-3
PPARA	WRAP53	5.09955579E-3
SP1	MAP1S	3.79321959E-2
TCF21	SYPL1	4.32057121E-3
IRF6	ATP7A	6.70889374E-3
KLF7	COPB1	4.53064294E-2
SMAD4	HSPA1A	5.60209551E-3
FOXD2	ZNF181	4.92054666E-3
FOXO3	MTG1	3.48991029E-3
NR2F1	RNF157	2.92562723E-2
EGR2	CCNB1IP1	6.28249723E-3
ZEB1	C20orf196	1.4285763E-3
EBF1	CD247	2.16173038E-2
SPIB	PLB1	2.54898561E-2
FLI1	GPI	7.59036452E-3
NRL	HIST1H3C	1.10355446E-3
NR2E1	SESN3	8.52659731E-4
GSX2	DYX1C1	1.98271367E-3
IKZF2	ACVR1C	2.90400235E-3
NFKB1	DYRK1B	1.17662356E-3
IRF	ULK3	8.99096928E-3
IRF	C17orf59	6.11018957E-4
TAL1	MEF2A	9.38851359E-3
KLF7	BEX5	4.08788963E-2
SP8	ACP5	4.72716899E-2
REL	FCHO1	7.31319921E-3
FOXJ2	PLEKHB1	1.13732332E-3
RELA	PPP1R15A	6.93898571E-3
ELF3	NEDD9	2.30241715E-2
E2F3	RSPH3	3.33173279E-2
HSF4	JMJD6	5.09673318E-2
FOXO3	SECISBP2	9.98577232E-3
TFAP2A	PTEN	3.01081102E-2
NFIA	EGR1	5.66863913E-2
ELK1	RRP1	1.18519406E-4
SOX11	USP21	2.2061604E-4
TEAD1	TP53I11	1.12838435E-2
STAT6	TNFRSF1B	6.29774483E-2
ESRRA	FUT5	7.41766223E-3
TFCP2	FKRP	5.90299536E-3
NR1H4	FTSJ2	3.86395177E-4
RARG	TLR4	1.14742115E-2
FOXO1	PSMC5	7.00450259E-3
TP53	IRGQ	9.45682555E-3
RUNX3	BNIP1	9.45729429E-4
KLF4	TMEM63B	8.09326062E-2
IKZF1	TOP1MT	5.82652836E-3
FEV	DHX34	6.07412153E-2
MEIS2	ATP2B4	2.53698788E-4
KLF14	LSMD1	3.64718669E-2
HF1H3B	PLCXD2	1.81134841E-2
LHX4	SAMHD1	9.65147066E-3
SP1	ZDHHC2	7.18978945E-2
ZNF740	ZNF592	1.85737562E-2
SPZ1	SOAT1	7.5423159E-3
MZF1	ERCC2	1.52610473E-3
NFKB1	C5AR2	1.6047853E-3
CDX2	GCH1	1.66305988E-2
EWSR1	KLHL11	6.2973863E-3
NR1H	TSPAN4	5.21912127E-3
ELF1	PDLIM2	9.08084163E-2
PHOX2A	C1orf27	2.33336815E-3
ETV5	CPT2	8.71393992E-2
TBX1	QTRT1	9.86653665E-3
NFKB1	MAP7D1	9.31185725E-3
AHR	ZBTB7A	1.42313849E-2
TFAP2C	ZADH2	8.68946395E-4
PTEN	TRPM7	6.60876691E-3
AP1	OSBPL2	5.78267953E-2
HSFY2	CCM2	1.13988208E-3
RARB	MKNK2	1.10335931E-2
MYEF2	MKL1	2.0323816E-2
TFAP2	IL32	3.18820838E-3
PAX2	KLC1	1.35991934E-2
RXRA	FAM193B	6.58227848E-2
EGR	DCAF6	4.65176404E-2
GABP	UBXN11	3.20387389E-3
TFAP2	ACTG1	8.75509456E-3
PPARA	MTPAP	8.06153418E-4
EGR	BCAS4	3.90155544E-2
FLI1	BCL7B	4.62142747E-2
PKNOX1	ZNF646	2.27093647E-3
GATA	GMPS	7.79764855E-3
EOMES	GPD1L	8.39030414E-4
SOX11	RAB3IL1	5.89514141E-2
MEIS2	RER1	2.27665051E-3
KLF16	LGALS2	7.25474497E-2
RHOXF2	CLEC7A	5.38120602E-2
HIC1	HERC5	1.06225895E-2
GATA5	POMT1	1.23049625E-3
PLAGL1	SDHC	7.7587562E-4
HOXD8	TNF	4.50932619E-3
FOXD3	BIRC6	6.07652542E-3
TBX2	PTPN22	2.44591541E-2
ZNF143	ZNF829	6.18128743E-2
MAF	SLC39A3	4.268785E-3
SOX14	RAB11B	4.24392369E-3
MAF	TRAPPC1	2.01396348E-3
FOXB1	FAM160B1	9.02336112E-3
PPARG	DAAM2	4.8375799E-3
CTCF	APOO	4.19354685E-2
EBF1	VPS45	6.94796062E-3
BACH1	C19orf77	2.16769586E-3
EMX1	SMARCAD1	3.86766954E-2
MSX2	TICAM2	2.24775006E-2
NKX2-3	BPGM	1.11510791E-1
NR1H4	C2orf42	8.31817618E-4
RARA	SGPP2	6.50166759E-2
RFX2	VPS13A	8.10196157E-2
TEAD1	FBXO48	4.0771939E-3
EWSR1	GRIPAP1	2.36315558E-3
DMRTC2	TXNRD1	5.53813499E-4
DLX4	GEMIN2	2.26329114E-2
ESR1	PFKFB2	1.80579694E-3
FOXO4	ALOX15B	3.38740147E-2
KLF12	AKR7A2	1.0615971E-2
PTEN	TBRG1	7.52202934E-3
CTCF	HIST1H3C	1.4802609E-2
PAX9	GATSL3	6.2743483E-3
ETS	IPO4	3.78999679E-2
CREB3	INPP4A	1.25797261E-2
E2F1	B2M	1.54427612E-2
LEF1	CCDC94	1.54288188E-3
HNF4	LMTK3	4.89218647E-4
ZBTB14	CLK1	6.41157069E-2
TBX15	P2RX5	3.10942014E-3
GABPA	PCID2	2.64444166E-2
AP1	SARS2	3.03682109E-4
HEY2	TNFSF9	1.97923018E-4
TBX21	HLA-DRB1	1.54815625E-2
POU3F2	FBXO44	3.92878969E-3
RFX4	KDM5C	1.99664375E-3
GABPA	LEMD3	9.60744324E-2
ISX	CYFIP2	7.66948457E-3
ZIC3	ATG5	5.022602E-4
FOXJ1	NGRN	3.97406645E-4
ZNF219	FAM96B	2.51098351E-2
SOX17	TRIM69	1.33153167E-2
PRRX1	SESN3	5.11595839E-3
ESRRG	UPF3A	1.33560035E-3
ETV6	NDEL1	2.04469092E-4
MYB	SAFB	1.46096327E-2
LEF1	CCAR1	2.21683567E-3
MYEF2	C6orf48	1.19785625E-2
GABP	SECISBP2	8.9871951E-2
LMO2	PARP10	9.96664799E-3
REST	SSNA1	1.78944795E-2
SP1	ZNF385A	7.6822805E-2
ZFX	SHARPIN	6.68293401E-4
VDR	BAG4	8.73151017E-3
HINFP	LRR1	8.06087141E-3
CTCF	PITPNA	3.21671347E-2
SP1	GUK1	4.05063291E-2
GATA1	RAD50	1.21548246E-3
KLF16	DCP1B	5.23046747E-3
ETS1	MRPS23	1.72225123E-2
EHF	EYA3	4.12848661E-2
TAL1	BTG2	6.06866534E-3
AHR	WAC	9.01793835E-3
RFX4	TECR	3.12069182E-2
FOXL1	EIF4B	1.20389115E-4
BHLHE40	HPS1	8.08338739E-2
HINFP	KCNQ5	1.00709871E-2
FOXI1	GPR65	1.46414235E-2
SP8	PLEKHM1	5.16573518E-3
KLF4	HSF1	2.25509441E-2
BATF3	SMAP2	6.52365117E-2
E2F1	ZNF74	1.86480187E-2
TFAP2A	RUNX3	2.19669291E-2
RARB	PLEKHO2	7.42387158E-3
RREB1	METTL7B	3.13106518E-2
IKZF3	ZC3H10	4.76124497E-3
EGR2	ZNF354A	9.91235717E-3
CEBPG	HELZ	7.08356895E-3
YY2	FKRP	5.31269583E-2
ZIC4	TBC1D30	1.28499915E-2
ETV7	CSNK1G1	6.7779134E-2
HOXA10	POLR3GL	3.82961169E-2
ZIC3	NAPA	1.42802883E-2
POU5F1	GPR180	4.92231964E-3
HOXB6	ATG5	3.01356119E-3
ZNF350	MPO	5.68497881E-4
EBOX	TCEAL1	3.78160455E-2
FLI1	EEF2	1.79823887E-3
GTF2I	DNAJB12	1.46211864E-3
STAT6	TNFSF12-TNFSF13	6.52456812E-4
SP4	ATP5I	5.77273501E-2
CREB1	NUP214	3.75741067E-2
NFE2L2	ZNF557	7.34370471E-3
SREBF1	DHPS	4.66248484E-2
CACD	RFFL	1.60200765E-3
LHX9	NAPG	1.68478443E-2
LHX1	MLLT3	2.90985015E-2
KLF4	ZCCHC8	2.51097908E-2
NFE2L1	SH2D1B	2.76260504E-2
ZNF281	SLC25A11	1.25569616E-3
TFAP2A	DOCK11	2.14433297E-2
CEBPD	ITPK1	1.3370034E-2
ESRRA	RAD50	6.24695952E-3
SP8	SPATA2	2.61110857E-4
SP4	GCC1	7.24401554E-2
NR2F1	AASS	6.45251282E-3
ZNF282	PIP4K2B	6.54546026E-3
NRF1	MAP1LC3B	9.61355179E-2
SP1	AP1M1	4.87935794E-2
POU6F2	PPBP	2.25103901E-3
GSX2	RARRES3	2.67837495E-2
SP8	PVRL2	3.34173829E-2
SP3	SPHK1	1.32582109E-3
EGR3	FAM115A	1.68149118E-3
KLF14	IFT57	4.94663863E-2
KLF7	SYCP2L	5.58134391E-2
TGIF2	KLHL6	1.1971521E-1
KLF16	RAB11FIP1	2.05271989E-1
EGR1	INTS9	1.90285235E-4
TCF7	SESN2	1.52086652E-3
PATZ1	PRELID1	4.34890806E-3
TFAP2A	TNF	4.12874606E-2
STAT3	ARMC10	3.45495161E-2
XBP1	DFNB31	3.34932268E-4
GSC2	ALDOC	3.2357905E-2
MYEF2	C1orf85	2.60304887E-3
SOX21	MX2	2.0474018E-2
NHLH1	NUFIP2	1.08270465E-3
SOX14	KLRF1	4.50116149E-2
NFAT	APPBP2	9.45953879E-4
HIC1	WRNIP1	6.88348492E-3
NR3C1	CCNJ	1.3273567E-3
SP1	EFHC1	3.20769394E-2
SP1	RNF141	7.89572628E-2
ZNF143	C6orf48	1.51040549E-2
BRCA1	RBMS1	1.21752527E-2
AR	CLYBL	5.49940531E-3
ETS	ELP3	2.0598733E-3
ZNF410	SRGN	6.76403314E-3
NFYA	ZNF34	5.21566289E-2
NFIC	RFC3	5.44086945E-2
SPIC	GET4	9.6309359E-4
TBX1	MAPK14	1.62574417E-2
HNF4A	PUS7	2.19832036E-3
MAFK	FECH	2.02210021E-2
TFAP4	DNAJC16	6.6008985E-4
HEY2	FOXN3	9.61627369E-3
TBX2	LYSMD2	8.36456361E-3
BPTF	NEDD1	2.60043155E-4
EGR3	SLC12A2	1.39717109E-2
TFAP4	LMAN2	1.50465826E-3
HINFP	GGH	6.09689711E-3
MGA	TRMT1	1.03780746E-3
NR1H	UBXN1	5.87911392E-2
DLX1	MIEN1	4.61850276E-3
MGA	MDP1	7.44288911E-3
SP4	SS18	5.78446462E-2
NR3C1	NEURL4	2.7735369E-3
EGR	STOML2	2.33231361E-2
SP4	C12orf23	3.09782255E-2
TFE3	SNRNP48	8.61690599E-2
CACBP	LMNA	1.64877068E-2
EP300	GPX3	6.75424246E-4
NR2F1	CHI3L1	7.71957883E-3
SPIC	APH1B	9.77617051E-4
ARNT	MKNK2	3.24731051E-3
CTCF	FUT10	1.11661581E-2
RARB	NT5DC1	1.76713873E-2
GFI1B	RCN1	4.08584912E-4
NFY	ZNF493	8.9260809E-3
SP1	FABP5	4.08237653E-2
ZFX	TEP1	7.15450468E-4
FOXP1	DLD	2.1556586E-3
MZF1	PARP8	1.09680517E-2
PAX4	UVRAG	2.65752831E-2
TFCP2	TAF1C	1.73976764E-2
ERG	ADPRHL2	7.06978495E-2
TLX2	ZNFX1	5.30781884E-4
ZNF232	NFYC	6.54276408E-4
PAX4	EEF2	3.86062583E-3
TFAP2B	C14orf93	4.15627598E-2
RELA	BRD2	2.33355731E-3
ELK3	RAB33A	5.06274629E-3
SMAD	C12orf73	8.73600874E-3
KLF14	SUSD3	1.01936799E-1
KLF16	MB21D1	5.66285772E-2
POU2F1	RBMXL1	7.39822287E-4
KLF13	AKAP1	6.39518976E-2
TCF7L1	SMURF2	1.76662768E-3
ELF4	KCTD20	4.65078324E-2
POU3F1	RPS25	1.9030665E-3
E2F1	CDK2AP2	1.86081843E-2
SP3	IGF2	2.74713295E-2
MSX1	MARCKS	4.49178409E-2
GABP	CSGALNACT2	7.892507E-2
GATA	LZTFL1	1.74568495E-2
HINFP	APBA3	4.12989291E-4
RUNX3	ICAM2	2.08597775E-2
NKX2-5	ELF4	3.35058518E-3
RFX2	MPP7	1.07310576E-1
CDX1	RNF38	1.77397142E-2
ELK1	PDCD11	4.23872926E-2
ARID5A	RAD51C	2.53796364E-3
PAX2	ZNF623	1.18222862E-4
ZIC3	FAM120A	5.49219526E-4
PPARA	CCDC86	4.87986028E-3
MAFK	CFL1	1.00304381E-3
OTP	IGJ	9.73413379E-2
BHLHE22	TERF2IP	5.04381295E-3
GABP	PPP1R21	6.73501211E-2
NFAT5	PCTP	9.80831756E-3
POU5F1B	DDHD2	9.93861431E-3
POU5F1	SLC15A4	1.14048314E-2
ZNF281	CLSTN1	4.65072917E-3
IRX3	PSME4	6.75076246E-3
MNT	EDC3	4.525728E-3
EGR1	NAA60	1.44550752E-2
PTF1A	FUT10	3.7220527E-3
GATA	DOCK3	1.28937827E-3
NKX2-3	PARVG	2.17973188E-2
NR2F1	ARFGAP3	4.4491791E-3
PRDM1	CUTC	9.07381877E-3
TFAP2	MST4	9.75606422E-3
TFAP4	DCAKD	3.764288E-3
FOXB1	NEK7	1.8615415E-2
CREB1	TMEM189-UBE2V1	1.43320905E-2
EWSR1	UBE3B	5.31551355E-3
KLF7	DCUN1D5	6.04514608E-2
TFAP2A	RBM19	5.03271043E-3
CEBP	COA5	7.50336529E-3
NR2F1	NAE1	5.28888332E-3
MYOD1	PDLIM5	3.14623213E-3
POU2F1	USP30	3.346284E-3
ARNT	CEP135	9.68331733E-3
KLF7	RNF138	8.08070423E-2
NKX2-5	TROAP	8.74045738E-4
ELK1	SRP9	1.86267823E-3
FOXD3	TMEM180	6.31589236E-4
TCF7L1	CD320	2.94378553E-3
PLAG1	PPP1R12B	7.29773178E-3
IRX2	ZDHHC18	2.92121809E-3
HOXC12	TSGA10	3.19025133E-2
RELA	NDUFS2	3.79787702E-4
PAX3	FBL	1.00530755E-3
IRF3	EXOSC3	4.71436836E-3
SOX8	DDX60	8.06420022E-4
ATF1	RING1	6.85271615E-2
EOMES	NCBP1	6.36582824E-4
IKZF1	TTLL4	1.43024543E-2
SPZ1	SLC25A3	1.80473744E-3
ZNF350	TMEM176A	1.19199659E-2
GTF2I	ACCS	1.03773728E-2
SPI1	UBE2D3	4.83039959E-2
NFIC	RSAD2	1.08700416E-1
ZBTB7A	SEMA6B	2.37973797E-4
EN2	SLC25A25	7.58847557E-3
RFX5	HPCAL4	1.39456013E-1
WT1	FAM20B	8.84508906E-3
KLF14	RBBP8	4.10109467E-2
OTX2	MPI	2.50334146E-3
STAT6	SLC39A7	8.66570143E-4
SMAD3	PPP6R2	6.52798266E-4
PLAGL1	RALGDS	3.03874399E-2
BHLHE40	TPP2	9.75809478E-3
RUNX1	MAN2C1	1.06323438E-3
RXRB	LETMD1	3.68599668E-2
IRF5	RNF11	2.02405497E-2
TEF	WDR18	6.09853654E-3
PBX1	TNFRSF10C	1.38377289E-3
ETS1	TOMM20	8.58780314E-2
KLF16	LRRC14	6.29421656E-3
HIC1	SPATA2L	2.6185517E-4
ELF1	MPLKIP	8.16822602E-3
TBX1	CDK8	1.01527826E-2
SP1	NDUFC2	2.74162617E-3
ARNT	PIAS2	2.97009073E-2
HF1H3B	C3orf17	2.75313822E-2
SIX1	MPZL2	9.86330656E-3
EGR1	ATP1A3	3.90233613E-2
FOXO6	HBEGF	6.36928037E-3
FOXC2	RNF111	8.16313647E-3
ZBTB7A	NFE2	2.64815216E-2
NKX6-3	DNAJC1	8.19936468E-3
FOXC1	SELPLG	1.72417279E-2
ID4	CACNA2D2	2.88110935E-3
ELK1	POU2F1	5.31975674E-4
ESRRG	PTP4A3	1.24715175E-2
YY2	H1FX	1.98013575E-2
TFAP2B	TEN1	6.11003705E-4
THRB	SLC27A3	4.35584047E-4
CACD	C19orf24	1.14108771E-3
IRF7	THEM6	8.13459802E-4
FOXG1	ADAT3	2.47350959E-4
IKZF2	RBM43	8.31329499E-3
ATF1	AP3D1	6.97862461E-4
GTF2I	ELF1	1.72983765E-2
FOXC1	ATP2C1	7.9379145E-2
SP1	HIST1H2BD	4.67639933E-3
FOXD3	WDR91	1.0890549E-2
HESX1	STK25	7.54312485E-4
SPI1	C15orf38-AP3S2	1.12764717E-2
IRF7	HCK	1.30630386E-3
SPI1	MTSS1	8.22875832E-3
ZNF75A	C4orf32	1.7519939E-2
SRF	NPM3	1.70720004E-2
NR3C1	CCDC153	2.096556E-3
NKX2-3	ZNF326	1.62050382E-2
CLOCK	AGL	8.6411546E-3
HNF4	MAP3K11	6.87148965E-2
TBP	EMILIN2	1.48764436E-3
TFCP2L1	CAMK1	7.40488358E-3
HIC1	LRRC45	5.48160695E-3
ZFX	SLAIN2	2.8787225E-2
SNAI2	TMEM71	5.00907213E-1
INSM1	GAR1	1.11975463E-4
ERG	FAM208B	5.92270457E-2
ISL2	ADAM28	1.20691885E-2
ETV4	APTX	3.97375535E-3
RARB	IGFBP4	1.72820895E-3
NHLH1	ANKRD11	1.48308907E-3
SPIB	INO80B	4.35498812E-3
SOX9	SH2D1A	5.6584863E-2
TFAP2E	RCSD1	5.39954746E-3
ATF4	LPP	5.37373209E-2
KLF4	WDR5B	2.47164735E-2
MGA	MIER2	5.39641944E-3
FOXC1	RUFY2	3.44298916E-3
SP3	PRICKLE1	4.3116407E-2
ELF5	ST3GAL1	8.33832737E-2
SREBF	UBXN6	1.75536881E-2
GATA1	FCHSD2	2.82314218E-4
SP4	NUDT1	2.08415447E-2
ID4	ABHD8	1.97768078E-2
ZIC4	SAP130	3.45109894E-3
ETV3	NDUFB5	3.87731733E-2
HNF1A	RNASEL	2.66784675E-4
REL	RTN4	9.67812193E-4
EGR1	SLC27A2	2.24063843E-2
ELF3	CTSS	5.91434171E-2
HSF2	VPS51	1.21185814E-3
USF	AARSD1	4.41946748E-3
YY2	PRPF38A	3.92582101E-2
ARNT	NSMCE2	7.43235396E-3
USF1	RC3H2	6.43945499E-2
ETV2	UBL7	7.88068681E-2
MAFF	FHL2	2.86403454E-3
IKZF2	CCDC15	7.98948344E-4
ZNF423	C19orf53	1.01061062E-3
ELF2	KCNAB2	5.65067012E-2
ELF1	PRKAR1B	2.78894705E-3
HIC2	LRRC28	2.32963732E-4
TBX4	RPL13	2.11815624E-3
CREB3L1	BATF2	3.2953426E-2
CTCF	HYOU1	1.43753442E-3
AP1	PRDM10	3.88573256E-3
RFX1	MLLT1	4.71077267E-3
FLI1	CASP8	8.109332E-3
PAX4	FTSJ3	8.52256255E-4
NRF1	NDUFAB1	2.12056649E-2
FLI1	BNIP1	8.53293179E-3
PAX4	TSPAN31	4.80706296E-3
AIRE	HIST1H2AB	1.03722373E-2
RREB1	TOB2	1.71607459E-2
SP4	RBMX2	6.12513663E-4
RREB1	RPL22L1	6.36796501E-3
HOXD3	NTPCR	6.69349129E-3
MZF1	MYCL	1.1562881E-2
HOXD13	KLHL11	6.2973863E-3
VAX1	MYOF	6.33217072E-3
TCF7	CD320	2.94378553E-3
ELF3	GNA12	4.61198827E-3
NFAT	FXR2	1.74631192E-3
TAL1	KARS	3.26996165E-2
HAND1	DRG2	1.95075162E-2
POU2F1	UCK2	5.12591365E-3
TCF4	TMEM163	1.12554112E-1
CREB5	SUGP1	1.01868883E-2
EWSR1	ZNF395	1.77025841E-2
SP1	PIGK	5.67948508E-2
UNCX	ARSB	8.49522812E-3
ERF	PCYOX1	2.74415719E-3
NFYA	CTC1	1.31199963E-3
POU2F1	TMED9	9.7453778E-3
ELK3	PPIL1	4.84260833E-2
HIC1	COBLL1	7.96704846E-3
NKX6-1	PSMA4	7.10841794E-3
FOXD1	RNF216	5.71479153E-3
IKZF2	CENPB	1.61159366E-3
GATA1	ASH2L	2.03481398E-3
MESP1	TIA1	8.17564703E-4
NRL	ABT1	1.4785489E-4
HF1H3B	ATP1A3	1.56093445E-2
SMAD4	GGCT	3.48291601E-3
OTX2	CISD3	1.95878618E-4
SOX2	MYRF	2.42509562E-3
AFP1	SETD3	1.09344413E-3
RXRB	ATP6AP1	1.44271814E-2
SP1	SEMA4C	8.26550182E-2
PPARA	RHOBTB2	1.24547509E-3
ELF4	FBXO46	9.00017111E-2
ELK1	F11R	1.15610139E-3
KLF16	DNAJC3	6.9664715E-2
MAF	KATNAL1	2.99607832E-3
CACBP	CUX1	5.88402412E-3
NFKB1	C17orf70	6.06168486E-4
POU2F1	GTF2B	5.86054352E-4
HMGA1	ACOT13	2.49613372E-4
HOXB9	DMKN	6.85809594E-4
IRF2	FIG4	8.22706187E-3
MAFG	HK1	1.13805717E-1
CEBPB	MRPL33	3.11216151E-3
TGIF2LX	KLF1	4.45845234E-2
E2F3	HMGB2	1.31976618E-2
ELK3	KLHDC4	5.05701692E-2
RXRA	MBD3	2.0038051E-3
FOXP1	HNRNPK	1.1641294E-2
EN2	ZNF510	7.95486674E-3
YY2	DNAJC13	5.90862282E-2
ELK4	F11R	8.69491298E-4
ETS1	AQP3	1.01697908E-3
HOXC10	C6orf62	1.80222835E-2
SP1	HIAT1	8.5109234E-2
DPRX	RDH11	1.05025692E-2
MTF1	MARK4	5.27805406E-4
WT1	CA2	1.21921262E-2
NR2E1	KIAA0556	6.20649951E-4
ISX	RAB3D	5.50881149E-2
TAL1	ZNF557	7.34370471E-3
POU2F1	TMEM38A	5.3839704E-4
LHX1	CASP1	3.29066206E-2
BARHL1	RSL1D1	1.81121195E-3
GABP	EBAG9	7.45825047E-2
SP1	RAB2B	9.09180288E-2
FLI1	IMP3	7.21664727E-4
ARNT	HRASLS	1.33888574E-2
ZBTB7A	DOT1L	5.11612626E-4
HOXC13	TBCD	2.7409569E-4
LEF1	ZKSCAN4	3.66429227E-2
HOXD8	BAZ1A	5.61843806E-2
ERF	PURB	1.97796193E-2
ZBTB7C	KDSR	4.64605502E-3
HF1H3B	MYPOP	5.04163222E-4
NHLH1	GIT2	3.94022692E-2
UNCX	CD226	6.67718192E-2
HOXC10	ILF2	2.89106704E-2
MEOX1	TMED7	1.71506088E-2
ELF5	WBP2	7.16071984E-4
ETV7	CAMTA2	6.0784814E-3
TFAP2A	PILRB	7.64646187E-3
IKZF2	CASP9	2.47337742E-3
NKX2-1	LTA4H	3.73896085E-4
SREBF	GMIP	1.28139858E-3
HOXA10	HIST1H1C	1.75272428E-3
NFE2L2	SNX27	6.71575805E-3
GABP	ANAPC15	7.8210278E-2
PLAGL1	PLOD1	3.58663533E-4
NR3C1	ZNF701	1.12203206E-2
SP4	NCAPG2	3.41199669E-2
EGR	TMEM8B	1.65658171E-2
NFKB2	PDE4A	1.01025573E-2
ASCL2	TMCC2	5.79409707E-2
ITGB2	GNGT2	7.66528736E-2
FOXO3	SARS2	2.11681767E-4
TCF7L1	CDC42EP2	3.69494873E-3
SP1	ZER1	9.29987155E-2
ELK4	ZNHIT2	8.4665505E-2
CACD	MRPL36	9.12301139E-4
TCF3	CYFIP2	7.11173055E-2
SPZ1	ARID3A	1.12339091E-2
TCF3	TSTD1	6.83760684E-2
ETS	URI1	2.79571977E-3
GABPA	ZNF274	9.73033794E-2
SPI1	HIST1H1A	2.1570431E-3
ETV2	FANCF	5.02755125E-2
BACH1	ACRBP	1.23495147E-3
CACD	SLC37A2	2.46518181E-3
FOXA	VAT1	4.15921019E-3
PKNOX1	LCORL	9.1040444E-3
TFAP2	PAICS	5.60817467E-3
ZNF652	PPDPF	9.07595397E-3
MTF1	SAFB2	2.60684297E-3
TFAP2C	BLMH	8.81481359E-3
TCF3	FN3K	4.83378785E-4
NR3C1	EPB42	5.51659654E-2
KLF14	DOCK9	7.24822695E-2
NHLH1	ADCK3	4.30977677E-4
RORA	LY86	4.13559674E-3
SP4	PHF13	8.48496835E-2
ERF	ALKBH3	4.39468317E-2
GLI	CHMP7	7.97092368E-3
KLF16	GTF2F2	2.92741393E-2
CENPB	SRCAP	8.14556962E-3
NR2F1	PLXNB2	1.10499174E-1
HIC1	EHBP1L1	1.95128011E-2
ZNF281	UBE2J2	3.73922062E-3
ZIC3	JMJD4	5.95312696E-3
ZEB1	SAE1	1.92445772E-4
FOXD3	ECHDC1	6.10759776E-3
SP8	NFIA	5.11178841E-2
RREB1	ARFGAP2	8.81892251E-3
NFKB1	UBE2E1	2.74693976E-2
GABPA	TRIM4	2.901378E-2
ELF3	SNUPN	1.12305102E-2
PRDM4	MST4	1.89233197E-2
INSM1	PRPF8	5.35693385E-3
FOXO3	RPS15	4.55481526E-4
NFKB1	TRAPPC1	5.28510034E-3
CREB3	HLA-DQB1	6.38943423E-2
HOXA5	CNTRL	2.56407734E-3
TEAD3	CLSTN1	2.32536459E-3
EGR1	AVPI1	3.37938902E-2
FOXP1	C5AR1	2.56454395E-2
ELF1	ZNF91	4.4220001E-3
ZNF219	SIRPA	1.26447726E-1
IRF1	CXorf38	7.16267337E-4
PLAG1	COPZ1	5.23999291E-3
ETS	IDH2	7.25731738E-3
BPTF	TSPAN6	6.97214734E-3
PRDM1	MVD	3.13591347E-3
ZSCAN16	FGFRL1	1.43454871E-2
MYB	NEURL1B	9.98052068E-4
MAFK	MRPL9	3.31227184E-4
EBF1	ABCC5	6.96245152E-3
SP4	HMG20A	7.39454672E-2
CACBP	IL12RB1	5.5064885E-3
EN1	ALG10	2.92288905E-3
MYOD1	FAM136A	9.25091008E-3
ETV7	EDEM3	6.40675855E-2
EBF1	YRDC	6.15913407E-4
EGR4	PLCD1	1.00993302E-2
ETV4	ATXN2	6.58856694E-2
ELF3	CDK19	5.03601815E-2
MEF2A	PEF1	3.23348791E-3
DLX1	SLC39A6	3.23348791E-3
RAR	TMEM87B	6.64472856E-4
FLI1	APPL2	8.59923354E-2
MZF1	LMBR1	7.37876204E-3
POU3F4	EMILIN2	8.21885175E-3
FLI1	TUBB1	2.9037995E-2
GFI1B	SFMBT2	1.70955662E-3
POU2F2	CHN2	1.34698857E-2
SREBF1	PIP4K2C	4.40034765E-2
MAX	NRP1	2.10125745E-4
TFEB	EIF4B	5.06569842E-2
FLI1	PISD	1.9521834E-2
GTF2A	BTN3A2	1.92111515E-4
GLIS2	PER1	3.73875799E-4
TFAP2B	ADAM19	9.2879257E-3
TFAP4	ITGA2B	4.18722239E-2
IRF1	PRKRIP1	1.61925053E-2
PRDM1	SP140L	3.63552991E-2
HIC1	PAFAH2	4.92843387E-4
EBF1	UGP2	9.58260861E-3
ELF2	PCBP1	1.060605E-2
PLAG1	LPCAT1	9.77915283E-3
IRF8	ATMIN	1.37775549E-3
EGR	DBT	8.90127373E-3
TAL1	CNN2	7.49009072E-2
TFAP4	PDPR	1.16740669E-3
ELF4	TPRG1L	6.64744956E-2
ONECUT3	RPS6KA5	5.01607377E-4
FOXJ3	FBXL20	1.62688779E-2
ELF3	PPIH	2.30605339E-3
TCF12	MTERFD2	5.14176129E-4
NFE2	POLA2	5.59168903E-4
STAT6	GEMIN7	4.90499871E-4
AP1	FAM76B	1.3948958E-2
SHOX2	C6orf48	4.70126377E-3
FOXL1	IER2	1.31179101E-2
TFAP4	HNRNPH3	1.14272698E-2
ESRRG	ARID1A	5.69411091E-2
TEF	STX11	7.34657528E-2
CPEB1	ACOT13	2.34497399E-2
REST	EBNA1BP2	4.22358088E-4
RELA	TAX1BP1	4.94868143E-3
FOXC1	TNFAIP8	7.42776363E-3
ELF3	C5AR1	1.01206598E-2
TFAP2	TMEM55A	1.01390143E-2
KLF7	BTK	1.57078652E-1
SP1	HEBP1	7.71513918E-3
ZNF524	UBN2	8.60977618E-3
MYBL1	ITGA4	4.44619939E-2
EGR1	CCHCR1	4.67258438E-2
RUNX2	ENHO	7.8736751E-2
TCF4	FAM207A	4.7398031E-3
AR	ST3GAL1	2.0161168E-3
SMAD3	CTNND1	3.26400162E-3
FOXO6	OXR1	9.24096344E-3
REL	ATP1B2	2.50277768E-3
POU2F2	CARF	4.22193915E-2
NFIC	HLA-DRB5	1.44660029E-3
MEIS1	SLAIN1	3.82697437E-3
BATF3	HIST1H2BM	5.20568633E-2
ELF3	COQ10B	9.10357455E-3
PPARA	GP1BA	3.37633381E-2
PAX4	PPOX	3.90648856E-3
NFYA	CLPP	3.00461969E-3
GRHL1	ETV6	1.57969445E-2
POU2F1	MED13	2.76474531E-2
SP8	QSOX2	2.38375737E-2
PROP1	THAP9	1.01137623E-3
ETV7	FBXO8	3.42161635E-2
LHX3	MORC4	5.25143096E-2
NKX3-2	CYTH2	2.23301945E-4
ZNF784	MYO1B	6.46997195E-4
MAF	TM9SF3	5.10539603E-2
CACBP	PLAG1	7.1268186E-4
IRF8	NT5C	3.05160653E-3
ELK4	ANAPC11	6.69620701E-2
SEF1	LSM7	2.26845469E-3
TCF3	EYA3	1.28599368E-3
ZFX	PLA2G7	1.41170008E-2
ETV2	DCUN1D3	3.62634403E-2
CEBPG	MIIP	1.64049776E-3
TBX5	DDX6	4.47520228E-3
NFYA	RPL13	7.23865354E-2
GFI1	CREM	2.76276061E-2
SP3	NPRL2	4.53363594E-3
CEBPG	DMKN	7.40383104E-3
E2F3	ECHDC3	2.857193E-2
RFX7	NCL	4.79573406E-3
NR2E1	SAFB2	1.70271947E-4
SPDEF	ANO8	6.23097004E-3
GTF2I	MOSPD3	6.08605826E-4
EGR	C2CD5	4.6404324E-2
FOXK1	ARHGAP12	1.56269726E-2
NR3C1	SEC23A	6.55174608E-3
RELA	FAM110A	9.84825203E-3
GATA4	ABCC5	2.08873545E-2
KLF4	RAB6A	3.98476896E-2
ATF1	KIAA1715	6.44979581E-2
MEOX1	TMEM60	5.49621194E-3
NFY	ARRDC4	7.18956522E-2
HSF4	KLHL25	5.16897145E-2
RARG	ODF3B	1.38023905E-3
ELF2	PODNL1	8.97953826E-3
NFKB	SUMO2	1.93059444E-2
E2F1	RNASET2	9.87270112E-3
MYEF2	COX19	4.15753573E-3
MAX	SSR2	2.37642672E-4
NKX6-1	LIMA1	7.09868511E-3
HIF1A	ATP1B2	3.12847211E-3
ETV1	PTK2B	9.42096426E-2
NFY	MINK1	6.36562229E-2
FOXA2	CCRN4L	1.17782282E-3
HSF1	ANKRD12	5.72197514E-2
ZEB1	IFI27L1	6.74743489E-3
IRF8	USP9X	4.48547483E-3
TFAP2	EFNA4	1.49829341E-3
REST	FIS1	9.6815082E-3
ATF4	GPAM	2.02895695E-2
FOXL1	CUL3	4.92556962E-2
HINFP	TGIF2	8.21624935E-3
MAFG	LIN54	6.16090447E-3
IRF	MED24	4.50541074E-4
TFAP2	HELZ	9.9531362E-3
ZNF219	MAP3K3	3.76285336E-2
ARNT	UBXN2A	7.30146713E-3
ATF3	TRIP6	1.80221523E-2
SOX2	PNPT1	4.90643578E-3
EGR1	PIK3C3	1.05707967E-2
TFEB	CAPN1	6.42154053E-4
ELF1	TTC21B	7.6674496E-3
NFE2	SLC50A1	5.35357405E-2
PLAG1	FCHO1	1.44173381E-2
ELF1	APOL3	2.61481788E-3
ZNF740	PDIA6	5.42383509E-3
KLF7	NUTF2	6.46442304E-2
GSX2	HECA	3.00176294E-2
SOX9	TMEM25	3.58585695E-4
ZFX	GTF3C2	1.21040633E-2
SPIB	NFYB	1.10717927E-3
GBX1	OPA3	3.0168376E-2
EGR1	ATP9B	3.50488895E-2
DLX6	VNN3	7.63050127E-2
HIC1	RFC1	5.6595807E-3
ALX1	FAM76B	5.31051699E-3
ETV6	SPATA2	3.4898552E-2
NFY	PMM1	9.99857773E-3
NFE2L2	ERCC4	9.34567668E-3
USF	UBA1	6.5255819E-2
SPIC	HSPA1B	3.45896673E-3
OTX2	CITED4	1.55728895E-3
RXRA	DUSP2	2.94774878E-2
FOXJ1	DUSP12	5.26810875E-4
TFAP2B	AEN	7.43913289E-3
NFAT	HAUS5	5.14334992E-3
ZIC2	UBR5	9.64071091E-3
TFAP2A	SPIB	1.43502739E-1
EGR4	TXLNA	3.23210252E-2
TCF3	UBA52	7.67155996E-4
FOXL1	STX8	2.89705382E-3
REST	NLRX1	5.00487069E-4
TBX15	CMSS1	4.27651407E-3
BATF3	BET1	3.78025061E-2
KLF4	MAK	1.04581757E-1
SP1	GMIP	8.9859195E-2
ZNF35	TXNDC11	1.04447749E-3
PPARG	KIAA0232	9.96409571E-3
CEBPG	CGRRF1	1.97762499E-2
HSF1	TOMM40L	8.78474705E-4
KLF4	IDH1	5.10124086E-2
GATA3	MORC4	7.50204423E-3
GATA2	FCGR2A	4.35281402E-4
TFAP2C	NUP62	7.344188E-3
AR	CXCL5	3.12150829E-3
PBX1	HNRNPLL	2.14881826E-4
REST	ATP6V1E2	2.71742607E-4
MAFG	BCL2L1	5.3476818E-2
HIC1	BCAP31	8.2696413E-3
POU3F3	KLHDC10	2.50657977E-5
LMX1B	AGTRAP	4.378009E-3
MSX1	WDR11	6.28291418E-3
KLF7	CECR6	4.56304096E-2
NFY	RAD50	2.4808238E-2
PPARA	POU2F2	1.55326047E-2
EBOX	HDLBP	2.79417879E-2
IRX3	CLIP4	3.37697502E-4
FOXC2	HK1	1.06492778E-3
FOXL1	RGS1	6.45345517E-3
MAFB	FAM133B	5.8417408E-3
EGR4	APOPT1	1.66331258E-2
TFAP2C	PEX19	9.59582641E-5
MYCN	KIAA0226L	1.60461033E-3
NR2F1	BIRC2	1.47613641E-2
ZNF75A	CCR5	1.84894471E-2
TFAP2	RGP1	1.47572874E-2
HOXC12	TMEM156	2.88712889E-4
SOX17	TMOD1	1.13470705E-3
ERF	UGGT2	4.50177312E-2
YY1	UTP20	3.39058554E-2
PAX4	FTH1	2.39662448E-2
POU2F1	CPSF6	1.45051879E-2
NKX3-2	HSP90AA1	5.85255894E-4
EBF1	BCL7C	2.24826224E-4
ETS1	KCNAB2	6.78080415E-2
SOX5	LYN	1.48460124E-2
TFAP2	TXNDC16	8.70539787E-3
NFYA	CEP55	3.50537045E-2
MEIS1	COLQ	1.06705289E-3
RXRA	FOLR3	8.27876142E-2
FOXP3	C1orf54	2.97273178E-4
OBOX2	TGFB1I1	2.45114277E-3
SP1	PELO	1.60161471E-2
POU6F1	PSMC1	5.14345725E-3
SPIC	EVI2B	7.22633954E-2
STAT3	CLEC10A	1.61847196E-1
ZEB1	CAPG	2.92436136E-3
SPI1	RASSF5	1.17145322E-1
NR2F1	GGPS1	1.70148444E-3
POU4F3	FABP1	1.82857143E-1
TBX1	TUBA8	9.39386759E-4
BPTF	SLC16A6	6.94799209E-4
TOPORS	JUND	9.20511201E-4
MEIS3	MAF	8.85768693E-2
ZNF143	ZNF444	3.3490527E-2
MAF	ZNF841	1.16982227E-3
NFATC1	CLCN6	4.22401875E-4
RREB1	FXN	5.93048465E-3
HNF1A	PTP4A3	1.92198043E-2
MAX	TMEM158	1.76972757E-3
KLF7	ZFAND2A	8.6473112E-4
SP8	TIMM17B	7.62000251E-3
THRA	MPDU1	6.56618912E-4
HIC1	TLR1	3.93209113E-2
POU4F3	ANXA1	2.96770248E-2
FOXK1	TBC1D19	8.42556379E-3
SOX8	PLEC	4.72955614E-3
PRDM1	ZNF701	1.02247219E-2
SP3	ZNF845	2.04320839E-2
TFAP2	PPP6R1	6.78840428E-3
TFAP2B	NUDT1	3.66663597E-4
KLF16	KANSL3	4.04126512E-2
DDIT3	SNAI3	3.32093791E-3
TFAP2A	PTAFR	1.50552486E-2
ESR1	ABCF1	1.42875047E-3
RFX4	ARFGAP1	4.36880359E-2
ID4	CD79B	2.3908046E-2
SOX1	C2orf42	1.05786471E-3
STAT	C19orf73	7.54820774E-4
NKX2-1	SNAPIN	1.06504469E-3
TFAP2B	NRAS	1.62927685E-2
E2F8	ULK3	4.24966831E-3
RUNX1	NPEPL1	2.43930331E-4
ETV3	CEP95	9.78692547E-2
NFIC	GZMA	9.06111433E-2
MAX	PRDX3	1.21569119E-3
FOXA	LIPA	7.55999555E-3
MYCN	ZDHHC24	7.68349849E-3
FOXP1	HAUS5	1.07122172E-2
TCF3	ATP1B2	4.93859142E-3
HOXA7	WDR11	1.25658284E-2
HOXD11	NRP1	2.93991723E-3
HNF1A	MTG1	7.37832533E-3
ZBTB33	RNF181	7.71399925E-3
SP4	AKAP13	8.40427247E-2
FOXJ2	TRAF3IP1	2.71474877E-4
ZNF281	BCAT2	1.99666407E-3
E2F3	TADA3	1.87300042E-2
DLX1	DFNB31	1.52930287E-2
ZNF143	CWC22	2.8048921E-2
MYBL2	TLR6	8.2873634E-3
HMBOX1	GMPR2	1.22375476E-2
RBPJ	KIAA2013	9.64423491E-4
ARNT	CALM3	9.69419727E-3
SREBF1	DUSP1	5.81275849E-2
SP4	MARVELD2	5.8740491E-2
VDR	MATK	7.9238841E-4
ZNF219	PHF1	2.97818799E-2
ELK3	TPGS1	8.2556115E-2
PTF1A	IKZF3	1.27139085E-3
IKZF3	SPOCK2	1.44811132E-3
HIC1	PPP2R5A	9.68742664E-3
GATA5	CFLAR	1.87940618E-2
STAT	SLC25A35	3.51871506E-4
SPI1	CEP57	7.2783466E-4
HOXB3	MTHFD2L	3.55823016E-4
LMX1B	ZNF720	1.81654889E-2
SREBF	CD37	5.41673229E-4
TCF3	SSH3	1.20522583E-2
GABPA	NACC1	2.54351272E-2
SP1	NAA10	1.72258024E-2
ETS1	SDE2	9.96958968E-2
RFX4	MYBL1	9.37818575E-3
GFI1	TNFRSF8	1.47453791E-2
HOXD11	ZNF100	8.96116009E-3
TFAP2A	ZNF275	9.63094843E-3
HIC1	PLEKHB2	5.14135951E-4
RARB	SLC25A53	5.94298966E-2
HNF1	HIST1H3D	4.84261966E-4
SP3	ARHGAP1	4.8223613E-2
RFX1	CRKL	9.90416967E-2
HF1H3B	ORAI3	9.21007806E-4
SOX11	DARS	3.45960888E-3
KLF4	SPATS2	3.96593395E-2
TCF3	MUS81	2.66177541E-2
FOXP1	CITED4	3.05468218E-4
SOX9	APOLD1	4.249166E-3
TGIF1	TNFRSF14	9.32459976E-4
NR1H	PCBP1	2.16142222E-2
RFX1	DIDO1	5.98954291E-4
POU4F3	PIGO	2.38125078E-4
ZFX	ACTB	1.83879348E-2
SP4	PPP1R3F	6.55986219E-2
RELA	APBA3	9.59439807E-3
ZNF35	PSMB7	1.70447425E-3
NR2F6	PRC1	2.84853624E-3
POU1F1	C19orf73	7.32547374E-4
AR	ATXN1L	5.07582404E-3
NKX6-1	MRPS17	8.5112734E-4
BACH2	IPPK	2.46259069E-3
POU2F1	COQ10B	9.10357455E-3
NR3C1	CLEC10A	5.39490653E-2
TFAP2A	ZFP41	7.99527898E-4
POU3F4	BST2	6.22633181E-2
EGR2	GAPDH	3.16593461E-4
ETS1	RHOH	3.13502381E-3
E2F1	EPC1	9.21535707E-3
MYOD1	MB21D1	1.61364479E-2
GABP	APMAP	9.79701895E-3
FOXA1	NUP85	1.35373203E-3
HNF4A	KDM3B	1.05979734E-3
FOXC1	AKAP9	3.77345774E-2
SPDEF	BBS10	3.12271218E-2
HIC1	ARID1A	2.42213517E-4
KLF7	CENPJ	1.13828642E-2
MEF2A	ZNF107	9.09920361E-3
ETV6	WWOX	7.19672935E-2
HOXD10	GCNT1	7.30454807E-3
FOXO3	ANAPC5	5.05958648E-4
SP1	KBTBD4	5.48335768E-3
NANOG	PANK4	4.71631187E-4
CACD	TMEM115	3.2989721E-3
SOX7	FBXL15	7.99969561E-4
IRF9	ZMYND15	6.57699116E-2
EHF	PHRF1	5.88964429E-2
FOXJ3	FCGR3A	1.31091097E-2
CREB3L1	OSBP	3.35723821E-2
FOXO1	LUC7L	4.96748956E-3
PTF1A	ZNF160	2.96691546E-4
FOXP1	URI1	9.5657675E-3
FOXO4	IWS1	1.76461677E-2
MAFB	ISY1-RAB43	2.74891642E-3
LHX8	MTO1	6.23797468E-2
RUNX3	TIA1	5.73685871E-3
TFAP2C	METTL15	2.37459559E-3
TFAP2A	SAP130	3.45109894E-3
PAX	UBA7	9.90677221E-3
EWSR1	TTC12	9.06871505E-3
HIC1	EDEM2	1.19076879E-2
POU2F3	MZT2A	3.81551543E-4
TFAP2C	CDK2	4.60633437E-3
ELK4	IMMT	5.05707157E-2
SP1	MEX3B	5.84344439E-2
ZBTB7B	KCTD11	6.95887173E-5
KLF16	NLRX1	1.41448632E-3
ZIC3	PAFAH1B2	6.67676948E-3
FLI1	COTL1	6.2946236E-3
CACD	RNASE4	7.6778836E-3
SPI1	SMPD1	2.50475404E-2
SOX11	DPY30	5.00256202E-3
GLIS2	EMILIN2	1.22291439E-2
NRF1	BCL7B	6.60203925E-2
HOXD11	MAPRE3	4.30901248E-3
EGR	RUNDC3A	5.23236241E-2
SOX2	CIR1	8.89957575E-3
AHR	SUPT16H	3.10124285E-3
REL	FOXK2	4.37604046E-2
GTF2I	CAMKK1	8.68362832E-3
MEOX2	PI4KB	3.02566807E-3
DBP	NEDD9	8.37380308E-3
ZNF219	CLTB	4.8259788E-3
SOX7	TPM4	4.65938608E-4
ETV1	SEC13	1.1279609E-3
BARHL2	CYB5B	6.50964499E-3
PRRX2	HAT1	1.85464372E-2
GATA3	NUDT3	8.65890698E-3
TBX1	C2orf42	3.73992572E-3
NR3C1	CDC37	2.13004658E-4
IRF8	IL2RG	1.29759682E-2
ATF3	SLC25A33	3.47730528E-2
MYOD1	VMP1	1.30803896E-3
CDX2	GPSM2	1.19061192E-2
ZNF740	CD3D	1.2407352E-1
EGR1	HIST1H3B	2.06086732E-3
FOXA2	GPR65	1.75350971E-1
PKNOX2	ELF2	1.55354943E-1
CREB1	MCU	3.94427545E-4
EN2	MRPS33	1.71039295E-2
GATA3	RECQL5	2.82917157E-3
YY1	ZCCHC2	6.58814358E-2
REST	HLF	5.60214296E-2
AHR	ZNF174	2.75505402E-4
KLF4	BCAP29	3.49912146E-2
FLI1	ANAPC11	6.71234022E-2
PAX4	MPP6	1.81542198E-2
FOXA1	LYN	3.42531983E-3
MAFK	ZFPL1	1.75610796E-3
SPDEF	C1orf74	3.29911211E-3
ELF2	LAG3	5.52037618E-2
ELF3	GLTSCR1	1.33809177E-3
BARX1	KANK1	8.32429264E-4
SHOX2	IGJ	1.36277873E-1
IRF8	GID8	4.89568983E-4
IRF7	HK1	4.74455626E-3
EWSR1	CTBP2	1.90695779E-2
MAX	CALHM2	9.67546328E-3
EGR	UNC93B1	2.94248438E-2
SIX3	HLA-DQA1	8.49318881E-3
ELK1	FBXO22	4.01483186E-2
NFY	CASC3	1.69063642E-4
RREB1	CHAMP1	1.00969921E-3
NHLH1	RBM6	8.47652332E-3
KLF7	REST	7.86743889E-2
EGR2	MND1	1.26463797E-2
RXRG	REL	5.74279427E-2
SP1	ACBD3	9.30758076E-3
ETV6	RNASEL	2.05826802E-3
ONECUT3	NAPA	2.83795765E-4
EGR3	CACNB1	1.94854942E-2
FOXC1	PRUNE	1.00513653E-2
POU2F2	ANAPC15	8.69003089E-3
MZF1	ZBTB4	2.53782954E-4
TAL1	LTB	1.47862614E-1
YY2	CKLF	2.96653716E-2
MEF2D	UBR7	1.04851318E-2
PPARA	RUNX3	2.45894783E-2
MZF1	AREL1	7.26908134E-3
RAR	PPCDC	5.52045666E-3
KLF4	PLXNA3	1.05502722E-2
TFAP2C	DPM3	2.23843439E-3
NR3C1	COX10	7.20618215E-4
SPDEF	PGLS	3.74195645E-3
HOXD8	RAB27A	5.82104135E-2
SREBF	SELO	3.09586335E-4
LMX1A	ABCA13	1.80656752E-2
ETV7	EREG	5.07733491E-3
PATZ1	CCDC57	1.22896901E-2
PLAG1	TMEM9B	1.01265823E-2
E4F1	IER2	1.22093054E-2
TBX2	PPAN	6.84726108E-3
SMAD3	ZNF830	6.0034922E-4
SIX4	TGIF1	2.18043239E-4
ATF7	NUDT18	8.8935635E-2
HOXD11	E4F1	2.04291697E-2
REST	ARL3	2.51915552E-2
ELF5	ZNF611	2.67674141E-2
RARA	TM2D2	1.75760098E-4
MTF1	CDR2	9.58110684E-4
POU2F2	RUVBL2	5.04564901E-2
PBX	PUF60	6.87542069E-4
MNT	RITA1	7.47325151E-3
INSM1	LENG1	2.25652506E-3
PAX4	ATF1	1.57100818E-2
TEF	LMNB2	9.52376759E-4
FOXG1	FEN1	2.29173988E-3
MEF2A	ABCD2	9.88425023E-2
HF1H3B	LEF1	8.61040825E-2
FOXP1	SPATS2	1.75530851E-4
RUNX2	FNBP1	2.00674552E-3
SOX7	SEPW1	3.10641514E-4
SREBF	MADD	3.48639878E-3
FLI1	IGSF8	9.03588171E-3
HSF1	DUSP12	9.44626396E-4
SREBF2	KAT5	1.75740404E-2
NR2E1	SLC11A1	1.92716123E-2
TBP	GPR65	1.46414235E-2
AP1	C9orf91	4.4518411E-3
SOX3	RNASEL	2.68539837E-4
ZFX	GSTA4	5.52489512E-4
ESR2	ORMDL1	8.37428838E-3
ETS	PTPN2	9.7374505E-3
BSX	TSTD1	4.25997506E-2
PRDM1	MMAB	3.15706909E-4
EGR1	RPS25	1.42144615E-2
ISL2	ITGA1	1.30272506E-2
FOXK1	CR2	2.31050228E-2
HOXD8	SIN3B	1.15302669E-3
OTX1	FBXW7	1.10357727E-2
ATOH1	CASC3	1.1371263E-3
PAX4	APBA3	1.06798919E-3
TBX1	NUP98	9.4459876E-4
CLOCK	POMT1	8.49692445E-4
WT1	GRTP1	7.63250713E-4
ZNF281	SNRNP25	8.03099462E-4
FOXG1	GNAS	2.69472822E-3
TFE3	BEX1	2.58823635E-2
RFX5	MTHFD2L	3.53781239E-2
FOXO1	YPEL3	5.14179488E-2
NFIA	HDAC10	6.14108328E-3
HBP1	FUT5	5.29833017E-3
PATZ1	THEM6	8.84473643E-3
ZIC4	ITGB1	9.11651396E-3
TCF7L2	PER1	1.49009407E-3
KLF7	BANP	9.33805907E-3
NR2E1	C21orf58	3.52730884E-2
POU	TLE3	7.8207959E-2
SPI1	GLTSCR2	9.41681642E-4
SPDEF	RAPGEF1	1.08930369E-2
TCF12	C4orf36	1.06562368E-3
PRRX1	PLAC8	8.31475869E-3
KLF16	C17orf107	1.02715489E-1
PRDM1	BTN2A2	3.30650747E-4
KLF12	NCAPG2	2.65377521E-2
MAFB	CEACAM1	1.49084564E-2
MAFF	NR2C2AP	2.0634338E-3
RXRA	ARID4A	2.93616179E-2
CREB3L2	DMC1	7.18549778E-4
FOXJ2	MIPEP	5.39826714E-3
TFAP2C	ZZZ3	1.54177215E-2
PAX3	CYTIP	2.75139128E-2
IKZF1	APBB1IP	1.43483633E-2
ETV7	TRAM2	3.84180494E-2
FOXO1	NFKBIB	4.29767626E-4
E2F1	MAP3K7	5.09275593E-2
KLF12	MFSD12	4.12184901E-2
USF	PARP1	5.31927974E-4
ELK4	VPS26B	2.82742198E-2
MAX	FAM227B	1.01264983E-2
TCF4	THEMIS	1.60286012E-1
HAND1	TM9SF3	1.44287923E-2
GTF2I	TMEM116	1.18399138E-2
SMAD	NEURL4	2.7735369E-3
NKX2-8	PPIF	7.01747045E-3
SP8	ZBTB49	4.59263959E-2
ELK3	SLFN12	1.94455442E-2
RBPJ	SLC26A6	5.44194891E-3
MYEF2	PPA2	2.90063642E-4
POU6F2	SART3	1.36176535E-4
CACBP	PRDX2	5.73413791E-3
HOXA9	PPP2R5D	5.20470657E-5
HOXB8	HSP90AA1	5.85255894E-4
CRX	ATP5L	1.55941952E-2
HF1H3B	PRICKLE1	2.42909335E-2
REST	RAB2A	4.22257463E-3
GATA4	SMIM5	8.37910167E-3
CTCF	PMPCB	1.14102335E-2
PAX4	COPS4	3.20150803E-3
RUNX2	OFD1	7.38554714E-3
TFAP2	TMTC3	3.05636359E-3
IRF2	GRWD1	2.19271595E-2
ZIC3	DMAP1	9.15409116E-3
RARA	DNASE2	1.74905636E-3
RORA	RAB7L1	1.9485923E-2
DMRTA2	GBP3	7.30166881E-3
NR2E1	MGST2	8.44942239E-3
ETV7	IKBKE	7.24364587E-3
FOXJ3	POLN	1.3921824E-3
BHLHE41	NFX1	1.44117255E-2
EHF	CD79B	1.6909426E-2
KLF4	TMEM143	5.0718872E-2
GLIS2	TMEM88	8.25316591E-3
TFAP2C	RER1	1.15049224E-3
ETV1	MTA2	7.92631956E-2
HIC1	MPG	6.01340595E-3
PPARA	MPV17L2	7.43200225E-3
SP1	ORAI3	1.03300614E-3
SPDEF	RAD51C	2.53796364E-3
TFAP2B	C17orf89	1.53543003E-3
PTEN	SORD	5.99479818E-4
GLI2	BAIAP2	3.4689882E-3
RFX4	LMBRD2	8.67006208E-3
HOXD11	NXT2	7.13936791E-3
ZNF35	SLU7	9.32949888E-3
CEBP	ZC3H8	9.87518388E-4
NFIB	MANBAL	1.31221802E-2
PAX4	CCT8	1.20500114E-3
SOX9	HNRNPLL	1.52896684E-4
TFAP2B	PET117	3.82250182E-2
HIC1	CSK	9.94282488E-3
TFAP2	AFG3L2	9.36059136E-3
SPIC	UNK	2.01243009E-3
HOXD12	SMURF2	7.04146558E-3
GTF2I	C7orf31	9.3801254E-3
KLF7	TERF1	1.36747959E-2
PPARG	SMAP2	6.20964175E-2
ASCL2	COX7A2L	5.32126143E-3
GABPA	SUN2	2.82529215E-2
HOXD10	CD97	3.04401383E-2
RREB1	CECR1	5.41218808E-2
NFY	MRPL51	3.38165439E-2
AP1	PANK3	1.56741883E-2
KLF7	NUDT1	1.45465119E-2
TFAP2B	NCKAP5L	6.02237682E-4
GLIS2	SEC62	5.43285906E-3
KLF7	TNFSF12	1.92124741E-3
MEIS3	GIMAP1	5.50606418E-2
EP300	EHD3	1.03692731E-2
ZSCAN26	CKAP5	5.02559915E-4
KLF4	EHBP1L1	1.41884032E-2
TBX1	CXCR4	8.46621543E-2
ZNF281	LSMD1	2.36555741E-2
MSX1	MTRNR2L8	5.1894544E-3
FOXA	LAMTOR2	1.32937153E-2
SPI1	RNF167	6.49753213E-3
MZF1	SSR1	1.18361154E-4
ELF5	SLC7A7	1.56305025E-2
SP3	SFRP2	2.14445198E-3
WT1	LPP	1.80512964E-2
PPARG	RPLP1	1.0083944E-2
EGR1	CD97	2.01901511E-2
ERG	ACOT8	2.25592179E-2
RARA	DNAJB12	2.83537925E-3
PPARG	PEX16	5.58463271E-2
RXRA	LINS	7.83103213E-2
TFAP2A	GYG1	9.52012445E-3
RUNX1	CHN2	7.0008883E-2
CREB1	ZFYVE27	7.61451129E-2
SP1	THOC1	8.91797807E-5
ZBTB14	TRMT5	1.74472631E-3
PAX5	MRPL54	1.74361684E-3
E2F3	ANXA2R	1.81973891E-2
ZNF281	NDUFV3	1.72412466E-4
ALX1	FBXO6	1.22696317E-2
FEV	APOL6	9.86736916E-3
LEF1	MTRNR2L12	1.21996596E-2
ERF	COG8	4.60743554E-2
LMO2	PTMS	4.29757311E-4
IRF1	GAPDH	5.4612372E-4
FOXC1	G2E3	8.89065319E-3
DMRTA1	LILRB4	2.00874218E-3
KLF16	MTX2	4.22474716E-3
MYCN	C17orf103	1.01700801E-2
WT1	SDHAF1	4.86162373E-3
PTF1A	EIF2B2	5.53993231E-3
TFAP2	PDK1	8.48558279E-3
RBPJ	CSTB	2.99378337E-4
MYBL2	PGBD3	1.54512493E-2
HSF1	SPTLC2	8.36106383E-3
NKX2-6	IGLL5	3.29254727E-2
SPI1	RPLP1	7.49840026E-3
ETS	THRA	1.78698172E-2
SP1	MSH5	1.46604215E-2
ZNF589	HNRNPL	1.31245946E-3
ZIC3	TTC21B	3.8337248E-3
FOXO1	PWP2	2.95019057E-3
MZF1	ATP5J	7.75148444E-3
HDX	ZNF346	2.03196566E-4
ESRRA	NCLN	5.17463052E-2
HMGA1	FBXO34	1.06453759E-2
HOXD8	DCAF8	1.89237986E-3
PRDM1	TCEANC	1.03994927E-2
EGR1	ZBTB1	7.005556E-2
RXRA	NOB1	4.2199314E-3
MEIS3	KMT2C	4.14441156E-2
KLF7	SREK1IP1	1.74627625E-3
SP1	ATP9B	6.13355568E-2
POU2F3	MXD1	3.24118107E-2
ETS	CHMP7	2.64759362E-2
ATF3	TOR1B	3.30361184E-2
SP3	AK9	6.57502864E-2
TFAP2B	SLC25A22	6.6122449E-3
HF1H3B	PLEKHM3	2.71977024E-4
ZNF281	LITAF	3.38552697E-3
ZBTB14	PPP6R1	6.04155257E-2
ZFX	C2orf68	1.9952375E-2
NKX3-2	ACOT7	3.47417972E-3
GATA6	LIPA	7.55999555E-3
FIGLA	CDKL3	1.19841743E-2
YY2	CXXC1	5.79806893E-2
CEBP	LTA4H	5.75224744E-4
RUNX2	SLC9A9	8.39001765E-3
STAT6	HSPA9	4.29215669E-3
HOXA7	DPF2	2.18731669E-4
EGR1	NKAPL	6.5418985E-2
EGR1	RBMX2	8.16684882E-4
PHOX2A	CEACAM21	3.29298185E-3
ZFX	PARP16	3.67694945E-2
SRY	G0S2	5.4355044E-3
RXRA	CHCHD4	3.22165734E-4
EBF1	PHLPP1	8.51574636E-3
PPARA	NUCB1	4.07169681E-3
PAX5	NNAT	4.1440556E-3
GATA3	MFSD8	3.32890494E-2
TCF3	THRA	3.58020515E-4
FLI1	PORCN	2.12944789E-2
BHLHE40	LATS2	4.62630426E-2
GSC	APPL1	1.8070403E-2
ESR1	PTP4A3	1.97194834E-2
SOX4	HPCAL1	1.30019522E-3
TLX2	PIGF	3.64240141E-4
MAX	ATP6AP2	3.8988534E-4
PATZ1	ATF3	4.30757604E-3
RAR	EFNA4	1.19398524E-2
MSX2	PODNL1	3.23118502E-2
TBX20	NECAP1	8.01930425E-4
AFP1	FAM114A1	1.48219053E-3
POU6F2	GPRC5D	3.11172575E-3
PAX4	RAB15	7.88103998E-4
ETV6	TRMT44	2.66700088E-2
PAX1	RNF166	2.06442142E-2
HOXC11	HERC3	1.78158428E-2
KLF7	NRD1	6.86913414E-2
CDX1	KPNA3	8.74257807E-3
RUNX2	SLC2A3	5.75458392E-2
RFX3	G3BP1	5.61050397E-2
TFEC	SYVN1	5.85644283E-4
ETS1	ZNF799	1.07907368E-3
ERF	PPOX	4.18148752E-4
SP8	AP3D1	1.39378051E-2
HOXD9	ANKRD40	5.93534394E-3
ZBTB14	TIGD5	1.46444455E-2
RARB	ZMIZ2	2.63882613E-3
KLF4	ATG2A	7.9808009E-2
POU2F2	CLTC	4.81915549E-3
HNF4A	BIN3	1.18060769E-2
CACBP	CD3G	3.24104326E-2
AP1	MAN2C1	1.72738359E-3
TFAP2	BLVRB	1.00740449E-2
TCF7L2	HSP90AA1	9.9009901E-4
HNF4A	GOLGA2	2.58637511E-2
SMAD4	SLC39A6	5.38914651E-4
EBOX	C1orf27	2.39789826E-2
GCM1	LSMD1	3.14804144E-3
ZIC1	ASPSCR1	4.64548346E-4
IRX3	APOBEC3A	4.10333371E-2
HOXD12	FXYD5	7.73319936E-3
TFAP2	IKZF3	2.18243865E-3
CEBP	SIRPB2	5.86716515E-2
EHF	RER1	1.85892235E-3
NR6A1	SELO	4.59475575E-4
EGR	SLC12A9	3.94509533E-2
TFAP4	PLEKHA2	9.87618027E-3
FOXO6	GTF2A2	7.30973648E-4
NKX2-2	EZR	5.61905216E-3
ETS	PBDC1	7.57915935E-3
POU2F1	SLC16A6	7.30611618E-2
HOXD10	LAS1L	1.1780925E-3
RFX2	KTI12	4.6677169E-2
SP3	IDH1	4.46358575E-2
FOXJ2	ALG13	7.90374855E-3
HMX3	TMEM219	1.00647478E-2
SP1	OGFR	8.31709156E-2
ZNF628	SGSM2	3.28603956E-3
KLF4	DERA	7.15786518E-2
NR3C1	ADNP	9.54872093E-3
EGR	TAOK2	3.70851226E-2
EWSR1	FAM229B	5.48845299E-3
SOX11	TRAPPC4	1.4883898E-3
KLF12	HNRNPU	2.97692568E-2
ZSCAN4	SULF2	2.27743271E-2
SOX15	GOLGA5	1.18678402E-3
ETV2	TMEM173	3.89802706E-2
MAFB	TXN	2.58073276E-2
REST	MME	3.32469942E-2
THRB	CLASP1	2.6848634E-2
SP4	LIG3	3.72011252E-2
SP1	CSDE1	6.3692192E-2
TCF3	RILP	4.52777232E-3
SP4	PDGFD	9.19886725E-2
EHF	RAB1A	1.4738689E-2
EBF1	P4HB	8.09927541E-5
ETS2	PPP2R5C	1.13882343E-1
RUNX1	AKAP5	4.40656919E-4
PAX1	KIAA0355	9.10682572E-3
SP1	CXorf38	7.72473497E-2
IRF3	OAF	1.85354889E-2
SOX8	SHROOM4	4.05763297E-2
SOX9	LIN9	4.78871341E-4
HINFP	CUX1	7.07991452E-5
CDX1	RBMXL1	2.50194447E-3
EHF	WDFY2	6.55486676E-2
SRF	KLHDC1	9.23901423E-4
TBX1	DNMT1	1.29085105E-2
VDR	TAB1	8.99272188E-5
ZBTB49	RPN2	7.74929254E-3
SPDEF	CLEC4A	2.98676478E-2
ID4	SYK	1.416795E-2
TFAP2B	KLF10	3.78920482E-2
HF1H3B	PNRC1	2.99280033E-2
SMAD	RANGRF	3.5799154E-4
TP53	ABHD16A	9.90173218E-3
ETV3	PHOSPHO2	4.017431E-2
MAF	KLF1	2.13467422E-2
CACD	PFAS	2.0891173E-4
CCDC6	NDUFB7	1.91296976E-3
TFCP2	TBL3	6.44989256E-3
ELF2	PDLIM2	8.58189429E-2
ESRRG	ARPP19	8.04503275E-3
NR2F1	PIP4K2B	6.54546026E-3
KLF14	MYL6B	4.6908446E-2
ETV3	CIAO1	8.65493009E-2
THRA	CITED4	4.68218911E-4
STAT1	FNTB	3.44028074E-2
MNT	CCDC88C	1.13650494E-2
PROX1	MED7	9.17028149E-3
ETS1	CBX6	3.17941735E-3
MSX1	HIST1H3D	8.68092789E-3
FOXJ3	TMEM19	9.67879948E-3
ZIC1	HMBS	5.53402796E-3
KLF4	MRPS5	7.18510357E-2
PLAGL1	SMOX	7.49440716E-3
ZNF281	RHEB	8.06844162E-3
HNF4	BLK	1.28590888E-2
NRF1	MOCS2	1.14049379E-2
REST	CLPB	3.73304238E-2
CEBP	SUN2	5.73537154E-3
SHOX2	FAM133B	5.95305446E-3
EGR1	IDE	1.09294571E-2
NR3C1	ENTPD1	2.0910505E-3
LHX2	TLE3	7.35593483E-2
PRDM1	CAMTA2	2.09178352E-2
REL	HNRNPF	1.32342793E-2
FOXL1	DIP2B	7.49420021E-2
FOXJ3	CCNJ	5.18588586E-4
ESRRG	AGO1	1.81409356E-4
NFE2L2	SF3B3	4.13585663E-3
BACH2	SLC4A1	2.71534821E-1
EBF1	UBE2C	5.70980743E-3
HOXD3	AGPAT9	2.879913E-3
RUNX3	SAFB2	7.05847924E-4
EGR	RUNX1	2.45403752E-2
SOX7	PURB	1.31779901E-3
NFAT	SMIM20	4.85153159E-3
FLI1	AC132192.1	2.47256936E-2
SP1	WASF2	5.08723662E-2
HIF1A	USP16	3.15356346E-3
ZNF740	C6orf136	2.31363867E-2
HSFY2	ATP6V1B2	8.47223963E-3
PAX5	MADD	2.68724452E-3
RORA	ACVR1	1.04809292E-3
MTF1	TYW3	6.56601223E-3
NANOG	BDH2	4.50867807E-3
PPARG	CSF2RB	1.15399011E-3
GCM1	ARL4A	9.93990516E-3
GATA1	COPS3	1.04146061E-4
LEF1	TLR7	3.16713973E-3
ZNF219	GHDC	3.71466175E-2
MESP1	EIF4A1	1.09653901E-3
RARG	SRP14	7.5166807E-4
AP1	OGDH	1.56875501E-2
GLIS2	SLC46A2	3.96059359E-2
MYOD1	FH	1.55407946E-3
PTF1A	DDX47	3.78970371E-3
GTF2I	ZFP62	1.00053058E-2
TFAP2A	GPAA1	2.24583138E-3
ESR1	RUNX3	6.3375163E-2
MSX1	MTDH	8.97500342E-3
PAX4	IMPAD1	8.77302921E-5
SMAD3	ECE1	1.86088621E-2
POU3F4	TGFBRAP1	4.44291222E-4
DLX1	MFSD1	9.34761441E-3
NFAT	TYMP	7.97530686E-3
RELA	SLC10A7	2.83158439E-2
ALX4	PROK2	1.17832811E-1
DMRT2	ACOT13	6.13021076E-4
ZNF143	PRELID1	1.61576557E-2
ELK1	SUSD1	9.18737694E-2
ATF1	PMEPA1	5.23869748E-2
MTF1	MTHFR	5.77177484E-4
HERPUD1	HMGCS1	7.16982048E-2
SP1	TTC13	6.80752278E-2
HIF1A	AK2	8.5485166E-3
ETS2	PBRM1	2.4922661E-3
ELF1	BRD3	4.32279723E-4
E2F3	ZC3HAV1	5.7762435E-2
PPARA	EFNA3	1.12025811E-2
HSF1	BSG	2.35856298E-4
ETV5	IKBKG	8.27175132E-2
TFEB	WWP2	6.77238718E-2
ZNF524	FAM49A	1.27312372E-1
NR4A2	BAZ1B	2.24657782E-2
ZNF628	KIF3B	2.58064861E-3
PPARG	PRUNE	6.03081917E-2
PAX4	BLNK	3.78410257E-4
SP4	NPEPPS	8.51202295E-3
TFCP2	NDUFAF3	2.79785924E-2
ZNF281	SMYD4	9.47169779E-3
MAX	AGL	8.6411546E-3
EOMES	SAMD3	2.29313142E-1
TFAP2A	SNX14	1.82271728E-2
GATA1	SKA2	1.03135463E-4
NFE2L2	CHMP1A	3.60598512E-2
TFAP2A	HPCAL4	2.78912026E-2
WT1	AKNA	2.03952684E-2
SOX9	RLIM	4.75302427E-2
ETV6	GSTZ1	1.7649262E-3
NFE2L1	JAK3	2.29695686E-3
FOXA2	APOL2	8.86116378E-3
KLF16	FNTA	4.50578878E-2
CEBP	ZDHHC4	2.01791292E-3
CACD	JUNB	5.24285883E-2
TEAD1	LYN	7.48988011E-3
KLF16	SNUPN	2.24610203E-2
ELF4	C17orf62	9.27979677E-4
VSX1	MTMR2	6.9269017E-3
DLX5	PPP1R12B	5.83818542E-2
TFAP4	SLC12A6	9.36006995E-2
SOX15	TIA1	1.03410788E-3
ZEB1	LLGL2	4.02735715E-2
NR3C2	NARF	2.61199904E-3
ELF1	HNRNPC	6.99970756E-2
ETS2	CDC40	2.88457357E-2
ZIC4	TBC1D12	8.50780911E-3
ETS1	EIF2D	1.34870769E-2
PRDM1	ADD2	7.87367749E-3
ATF1	BTN2A2	2.54219013E-4
ARID3A	NBN	3.56502103E-2
MEIS2	TBC1D25	8.54548021E-3
ZNF219	RPS14	4.1669622E-3
IRF8	ARIH1	9.25719528E-4
FOXI1	ANKH	9.67617847E-3
TFAP2B	NACC1	1.15491935E-2
ZIC1	AKT3	7.3772973E-3
IRF	SLAMF7	4.72055475E-4
ETV7	CYP4V2	9.79727439E-3
TFAP2A	CTU2	3.89644995E-4
AHR	CTDP1	9.90963943E-3
HES1	BCDIN3D	5.95818485E-3
HOXB5	GALNT5	3.39252649E-2
IKZF2	KIAA0391	1.84808646E-2
TFAP4	SLC9A1	7.92111555E-4
POU1F1	DDX47	6.69764467E-3
FOXO4	ARID1A	5.72461841E-3
KLF7	ANKZF1	5.30697895E-2
EGR4	ZNF668	4.57948315E-4
HOXD9	ARID1B	8.21163935E-4
MAFK	PTK2	1.62257056E-4
KLF14	POLR2A	1.09229909E-3
KLF4	ATF7IP	7.95123244E-2
HSF4	GSPT1	2.70446224E-3
MAFF	LPAR2	1.11441832E-2
RARA	C19orf55	9.47634612E-4
ARX	MKRN2	3.28036306E-3
ZIC4	YY1	5.49406759E-3
RUNX2	KLHDC7B	2.10750137E-3
HIC1	PSMD12	4.64848315E-3
NFE2L2	SYTL1	5.34540626E-2
TFAP2	MMS22L	3.78797541E-3
INSM1	TJP3	1.62024104E-2
IRF7	ZCCHC3	4.99207685E-3
HOXC10	HIST1H2AB	1.71165209E-3
ARX	AGTRAP	5.00343885E-3
NR3C1	CLEC12A	5.42258282E-2
ZSCAN16	PSENEN	8.57323384E-3
FOXO3	PPP2R5C	3.79122543E-2
CTCF	SUCLA2	6.67576427E-2
TCF3	DYX1C1	5.94814101E-3
IKZF2	UBR7	5.39582451E-4
AP1	SCRN2	7.2610723E-3
ZNF35	CLCN6	2.91580676E-4
IKZF2	TNFRSF8	5.58286494E-3
HNF1	FYCO1	1.32866996E-2
ZNF423	NUDT1	4.91020061E-4
ZNF219	KCTD15	2.05767004E-2
EWSR1	ZNF18	9.98548622E-3
POU1F1	TSPYL5	5.62181711E-3
NFY	GPR171	1.03639108E-1
PKNOX2	TMEM183A	4.78834834E-4
NOBOX	TBC1D13	2.82824942E-3
KLF16	ATP6V1G1	5.3221012E-3
CTCF	PPARGC1B	7.40820772E-2
EGR4	DCAF6	5.41447255E-2
EGR	POFUT1	2.40645431E-2
SP1	ITFG1	8.31960243E-2
CEBPB	LRRC8C	4.26984663E-4
CEBPD	PSMB5	6.53590084E-3
TP53	NAA60	8.48827429E-3
HOXD13	HGF	5.58040469E-2
NANOG	PISD	2.5626291E-3
PDX1	DTHD1	1.30859243E-1
GATA5	ATP5H	1.38984358E-4
ASCL2	DSTYK	1.62248185E-2
HINFP	SHISA5	9.90324835E-3
TBP	GGA2	3.96816341E-4
BARHL2	HIST1H2AE	1.80848108E-2
PRRX1	SCRN3	7.97294703E-3
IRF8	TRIM34	5.01547669E-2
GABPA	GPATCH8	8.43582714E-2
PAX4	TNFAIP3	1.78510763E-2
MYB	UBE2D3	4.3722494E-2
GLI2	PPP1R21	7.48334679E-3
IRF7	RASGRP3	3.51519041E-2
RUNX3	PAOX	7.64156096E-3
PKNOX2	C2orf42	1.03659993E-3
HIC1	HCAR2	1.67168764E-2
ETS1	RHOBTB2	1.51081543E-3
PAX6	CHMP7	7.16158717E-4
SP4	MOK	5.33660374E-2
ESR2	SNAI3	3.32093791E-3
CACBP	MTERF	2.71387891E-3
ZIC4	LIG1	4.74923891E-2
MYCN	UNG	3.18194467E-2
ARNT	VKORC1	1.21724125E-2
GTF2I	SMPD1	8.34918013E-3
AHR	DLG1	7.2503361E-3
NANOG	GADD45GIP1	3.40105933E-4
NR4A2	S100A9	1.34374102E-2
ZFX	PRKRIP1	2.73317383E-3
TFAP2B	TSC22D3	3.14417648E-2
RUNX	C9orf78	1.19828162E-2
ZFX	SDC4	2.22625658E-3
GRHL1	FKBP4	2.14870345E-2
ZNF35	TM7SF2	4.61701419E-4
MYEF2	POLG2	2.81714843E-3
BARX1	ZNF74	2.7972028E-2
ETV5	TPRKB	5.52466236E-2
NFIB	NINJ1	3.78672811E-2
NR1H	IL1B	6.067753E-3
ETV3	PHRF1	7.57239981E-2
EGR3	GIMAP6	1.98461176E-2
IRF8	EIF3B	4.31131721E-3
KLF4	ARID3B	7.37991214E-2
AR	AASS	6.45251282E-3
ESRRA	ADAR	1.64820176E-2
NR2F6	CD79B	1.2118422E-2
EGR4	ZNF563	1.72691982E-4
REST	DDX24	7.16003992E-3
NR2F2	WDR7	5.08526762E-2
FOXO3	ZNF555	9.09603105E-4
EBF1	METTL23	9.03628833E-3
RHOXF1	CCDC109B	1.00459674E-2
EGR3	CDR2	3.39647702E-3
SP3	RPL18	1.37584483E-3
CEBPA	FANCL	2.64171711E-4
USF	SEMA4D	2.90662718E-2
ELF4	CXorf38	3.8008895E-2
POU3F2	DUSP12	5.50540804E-3
SMAD3	CDC42EP4	8.83104396E-4
CEBPD	RAB24	1.26068386E-2
ETS	TRPV4	5.83392921E-2
RARB	ZNF227	3.59116479E-2
ELF1	SPRY1	3.83670384E-2
IRF3	MRPL46	3.35112088E-3
INSM1	APEH	6.82829428E-3
POU2F1	WDR83	7.8032171E-4
GATA5	STAT4	2.59614207E-3
WT1	C9orf69	8.948648E-3
FLI1	KLF3	2.88779426E-2
KLF13	UACA	8.87308923E-3
NR2F6	ZNF230	9.6424106E-3
TFAP2B	ADORA2A	2.54966973E-2
JDP2	HIST1H2AD	8.67151389E-4
ELF3	FAM63B	6.92938594E-4
EGR	MYL4	1.12469349E-1
HF1H3B	CGRRF1	4.94406249E-2
CACBP	C7orf43	1.25020674E-3
ZIC2	RCN1	1.80783354E-2
MEIS3	PABPN1	3.48623318E-2
SOX30	VWA5A	4.11703968E-3
SMAD4	ZNF181	6.41259733E-4
SOX14	EMP1	5.71324726E-4
ZBTB6	TFPT	1.98545958E-3
ESRRG	TTC39B	7.39995502E-2
AR	TMEM63A	1.54070388E-2
POU2F2	C20orf112	4.32687414E-3
HOXA5	PAQR3	6.73936673E-3
MYB	MIF4GD	1.1631377E-2
ELF1	DOCK5	2.83857158E-2
SPZ1	TRIM46	7.44530648E-3
MYOD1	SCAMP2	4.0584703E-4
FOXJ3	EMILIN2	1.4139986E-3
MEF2A	MED16	2.3166205E-2
KLF4	CASP2	1.34206167E-2
MYOD1	ZNF101	1.01591931E-2
VDR	EMC2	6.3598591E-3
RARG	SEPT6	2.27255029E-2
KLF7	EFTUD2	6.00667705E-4
ETV7	FABP5	1.36079218E-2
PPARA	EDEM1	1.71116651E-3
FOXD3	TMEM219	3.30427094E-2
YY1	ZNF768	8.02485477E-4
IRF7	CCR4	4.48241643E-2
FOXC1	TCP11L2	2.80847528E-1
HNF4A	EGR3	1.14601261E-2
RFX1	CKLF-CMTM1	9.88845721E-3
ELK4	FAM188A	7.31707317E-2
OBOX1	GTDC1	8.83715958E-4
TFEB	C11orf68	2.89962358E-4
HNF4	SCLY	2.62279841E-2
TLX2	BAZ1A	4.68203172E-2
ZBTB7A	TAF5L	6.64076026E-3
MZF1	SEMA4D	1.07774658E-2
NKX2-5	TSEN15	5.67401019E-4
DLX5	CCDC94	1.06780299E-2
SPIB	RPS21	2.70502018E-2
WT1	EBF4	8.84324633E-3
NR2F6	RPL21	8.08886703E-3
ELF1	PCNXL3	5.30553488E-2
OTX2	MXRA7	7.9348885E-3
SOX14	CARD8	2.79056374E-2
KLF14	ZNF443	4.04212845E-2
ESR1	TRAPPC4	8.46928878E-4
ZNF143	MAPK14	1.3656251E-2
NFKB1	OXER1	3.95025904E-3
HOXD8	ALKBH7	1.09928246E-3
CPEB1	ETAA1	2.09576225E-2
FOXO1	PKNOX1	3.26359022E-4
ZFX	CDK12	5.93783449E-4
STAT6	ZNF830	6.8134539E-3
ZIC1	GSPT1	1.14895352E-2
CTCF	KCTD7	5.27765623E-2
MSX2	ANXA4	1.88765472E-3
SP3	ARSA	1.15442903E-3
RREB1	KLF7	2.35851708E-2
POU2F2	UTP23	2.31174178E-2
NFATC1	NXT1	6.4824803E-4
POU3F3	KLRK1	3.57981519E-3
POU5F1	TNFSF12	1.48174495E-3
STAT	HCLS1	1.08858539E-2
IRF	HIST1H4B	2.27396496E-2
IRF9	XPO6	4.03470122E-2
TFAP2	DENND3	1.20521903E-2
GSC	FGFR1OP2	1.25424852E-2
ATF7	ACTR3B	7.11660493E-2
ETS	RNF31	7.26908134E-3
FOX	RSPH3	7.95905903E-4
SMAD4	ETFB	1.33350946E-3
ZBTB6	TCEB2	2.87218316E-4
NFIC	DPM3	1.29509418E-2
GATA3	PRAF2	3.43646058E-3
HF1H3B	HLA-B	7.9674581E-4
HF1H3B	LYSMD2	8.27314762E-3
RFX3	LTBP3	2.05818642E-3
NFKB1	ANKRD54	1.71854541E-4
HMX2	CDC25B	3.87561422E-2
CTCF	DNAL4	1.95501989E-3
SP1	RNASEH1	3.3729158E-2
HESX1	STARD8	8.03803423E-3
PTF1A	NUDT1	6.443212E-4
HF1H3B	GPSM3	5.40523207E-4
ETS1	SKIV2L	2.74334951E-2
SP3	IGLL5	9.87764181E-2
SOX10	BCL11B	2.52664503E-2
CEBP	AIF1	2.39504078E-3
RFX5	MED9	2.11300914E-3
NKX3-2	RABIF	7.09142165E-3
PLAGL1	TXLNA	6.06890354E-3
SPIB	KPNA4	4.35878648E-2
SOX8	RSL1D1	4.50766477E-4
GLI2	TNPO2	4.21866125E-3
NR4A2	PAPOLG	2.47585756E-2
TCF3	ZNF438	3.68908903E-4
MSX1	TMED4	1.34062598E-2
ETS	C19orf12	2.15023103E-2
FLI1	L3HYPDH	7.79168707E-3
ELF2	MCRS1	1.83575217E-3
HIC1	AIG1	9.07459696E-4
HF1H3B	PDCL3	1.47487972E-2
ZFX	DNAJC1	3.27974587E-2
PAX4	FARSA	6.93500689E-5
PATZ1	WNK1	2.01025134E-2
EMX1	SMAD5	1.27060807E-3
VAX2	ZNF267	1.57278227E-2
SP8	GLTSCR1	4.70168096E-2
EGR	MBNL3	4.18354063E-2
HOXA1	CLEC4A	5.09235037E-2
BHLHA15	FTSJ3	9.71779998E-4
TFAP2	FRG1B	7.81951628E-3
ZNF219	TRIM65	1.89650828E-2
NR2F1	STK4	1.77624027E-2
FOXO6	HEBP1	1.01705546E-3
YY1	TNFSF13	3.92599797E-4
TFAP2	TPP2	9.75809478E-3
MYOD1	SEPT2	1.59449256E-2
SP1	EPHB2	2.27107088E-2
GATA1	ZFYVE26	7.38668439E-3
ATF7	FAM174A	7.78778206E-2
TFAP2E	SERPINF1	1.43324173E-2
SP4	EP300	3.38180617E-2
ALX3	DDX50	3.36848099E-3
HNF4	TRIM37	7.35355207E-4
ELF1	PRRC2A	4.82940486E-3
USF1	ZMYM6	5.32492016E-2
KLF16	CORO1C	6.18092785E-2
SPIC	TOMM40L	7.47155989E-3
RFX4	KIAA0232	8.96768614E-2
ESR1	PIP5K1C	9.0790416E-4
SOX	ACRBP	2.19024346E-2
ETV3	POLI	6.89832538E-2
FOXG1	ERGIC1	5.06709916E-3
EGR3	C2orf42	5.56373271E-2
NFE2L1	GSTO1	4.82516607E-3
NRF1	LRR1	8.06087141E-3
TBR1	MYBBP1A	1.63305668E-3
LMO2	RPA1	8.61162014E-4
NR2C2	BATF	5.98081406E-2
TBX21	PCED1B	3.94035566E-2
FOXO1	SSH2	6.74269958E-3
RAR	EFNA3	1.19369964E-2
SP4	MPV17	3.15433039E-2
ESR1	DARS	1.69042698E-3
HSF2	PTP4A3	5.85489507E-3
ELF2	PISD	4.05800088E-3
RORA	POLR2A	5.80358722E-4
SP3	MAGEF1	8.1334137E-3
GRHL1	AGTRAP	1.49588749E-4
KLF7	OPA3	8.03685296E-3
MYEF2	ABT1	7.58985692E-3
IKZF2	SFMBT2	1.11361963E-3
HOXC4	BAZ1A	7.49125075E-2
POU5F1	ANXA7	1.42837235E-2
ZNF524	TDP2	1.79029337E-2
FOXJ2	PRRC2B	2.16135268E-4
NFYA	EIF2B2	4.98593909E-2
ALX4	SESN1	9.44204375E-3
ETS2	CCAR1	1.60239474E-3
SPIB	GALE	6.05734505E-3
EMX2	ZNF267	7.86391135E-3
RXRG	TFPT	1.37070192E-3
ZFX	MFAP3L	1.10299918E-2
LHX9	TBRG4	9.45917431E-4
PROX1	CAMTA2	9.59056309E-3
KLF12	FYB	3.3424488E-1
RFX2	AGTRAP	9.94374267E-2
NKX2-1	VWA9	2.44465234E-4
SOX17	PCED1B	3.94035566E-2
TFAP2A	MAF1	2.25458618E-2
TCF4	SLC25A17	1.4944621E-3
KLF7	COQ10B	4.55178728E-2
KLF13	MECR	2.2526297E-2
NR3C1	ZNF468	1.45310269E-3
WT1	RPS6KC1	4.30526327E-3
EGR	DDX46	8.24033284E-4
SOX17	TAB1	3.29538201E-4
NFE2L2	PHB2	3.84413758E-2
USF	RAD9A	6.60512637E-2
HF1H3B	ADORA2A	2.94881022E-2
HOXC11	IL26	8.16380275E-2
PPARA	RPS19	5.95293905E-4
ELF1	ASAH1	8.57555143E-3
HERPUD1	APOBEC3G	2.3144249E-2
SP1	CYSTM1	7.2199451E-2
HOXA11	DUSP11	1.25499826E-2
TCF3	EFCAB4B	5.44231661E-4
MYCN	DHX34	1.30783306E-2
HMBOX1	PFKFB2	8.66961457E-3
OTX2	RBM12	5.88419601E-2
CEBPA	DPEP2	2.55864873E-2
BARX1	NRBF2	9.86666497E-3
ELF1	ECHDC1	5.55726897E-2
EBF1	KLF1	5.33668554E-2
SPDEF	CSNK1D	4.15438016E-3
ESR2	APOBEC3C	5.32553695E-2
KLF7	KLF16	1.06754425E-3
EVX1	RAF1	5.22891585E-3
TFCP2	KIAA1009	7.7588286E-3
REST	TSTD1	2.98438932E-2
ELK1	EPN1	4.94404922E-2
OLIG3	MSL1	8.75373129E-3
TFCP2	TMF1	8.60962141E-3
ZIC3	COASY	4.84410104E-3
TBP	ATP5H	2.63538267E-4
CTCF	HIST1H4D	3.43582104E-3
SP4	MAP4K1	3.81094379E-2
SP1	AP1G1	5.62220894E-2
FEV	NCK2	1.75267247E-1
SOX2	LMNB2	4.3789283E-4
ELF2	SOCS3	8.42157542E-3
ELF2	ARHGAP25	1.04255823E-1
PLAGL1	ARRDC2	9.86314207E-3
RUNX3	KIAA2013	3.78702595E-3
STAT5A	NPRL2	7.39669177E-3
TFAP2B	KIAA1551	1.00535746E-2
WT1	C9orf16	1.29370576E-3
LMX1B	C11orf68	5.50112565E-4
EGR1	ZBP1	4.65285603E-2
ARNT	LDHA	2.19597509E-2
ETS1	PMF1-BGLAP	1.9203076E-3
SCRT2	SLC9A8	4.45867946E-3
EWSR1	GUCD1	5.90773316E-3
HOXC9	ARHGAP15	1.32807917E-1
IRX3	BCL2A1	1.21607378E-2
SP3	OSBP	1.1190794E-2
FOXD3	PARP1	1.83154891E-3
TFEC	SMCR8	5.55458077E-2
DUXA	C14orf1	6.57668804E-3
ELK1	TIMMDC1	7.53484605E-2
SCRT1	PLEKHJ1	5.11066872E-3
FOXP1	MLLT3	9.12884867E-3
POU2F2	PAQR4	3.33148687E-2
SP4	ARHGDIA	9.91209459E-4
CREB1	OCIAD1	8.89559279E-2
MAFF	CLEC4C	2.10757372E-3
FOXD3	SDE2	1.259833E-3
PAX6	P2RY10	1.60071883E-2
IRF7	WDTC1	5.86960036E-4
RUNX1	C12orf45	4.00791532E-3
ZBTB18	CRKL	8.9137527E-2
HOXD10	C15orf61	1.00276512E-2
RFX4	IFT88	5.86400464E-2
CEBP	FMNL3	2.90369137E-3
SPZ1	TPMT	7.28802137E-3
POU5F1	ALKBH1	1.88522095E-3
TGIF2	NT5C2	3.60417172E-4
HOXD11	UQCRFS1	8.58503572E-3
SOX4	GHITM	9.19288132E-3
GABPA	SLC7A6	7.09367089E-2
ETV6	PYGL	2.04043454E-2
TCF3	CARD11	1.35876855E-2
HIF1A	YKT6	1.04526493E-4
ZIC3	TBCE	8.31058743E-5
ZSCAN4	SLC30A5	6.38446706E-3
SP4	TMEM44	2.04134505E-2
SCRT1	ZBTB25	5.86160209E-2
SOX14	PRR7	6.81905955E-3
GLIS3	OSBPL9	5.63667926E-3
RFX2	RILPL2	9.82853123E-2
ETS	PLOD1	2.2577069E-3
TFAP2	IER5L	7.2027983E-3
POU2F2	ANXA4	4.34954064E-3
ELF2	PEA15	7.03840771E-4
GATA4	TEX30	9.28770264E-3
ARNT	FAM101A	1.05114904E-2
ZNF281	FTH1	2.67509557E-2
SP3	PCNT	1.1457759E-2
SP1	CDK2AP1	5.16989549E-2
ELF3	MPST	1.69877285E-3
SPDEF	TRAPPC6A	7.00459039E-2
TFCP2L1	C2orf42	1.74533271E-3
HSF1	BATF2	8.62694775E-4
NFATC1	SLAMF7	7.58466294E-4
GABP	RHBDD2	4.3745866E-2
HNF4A	GALNT7	3.60538827E-2
MAF	TLN1	9.66878706E-3
CLOCK	FKBP11	5.97873488E-2
ZIC1	TTC23	7.80005643E-3
WT1	CEPT1	9.05316082E-3
EN1	LIN54	1.53465454E-3
USF	NAA60	1.69765486E-2
TCF7L1	ZNF277	6.30825537E-3
KLF7	RFC2	2.57493765E-2
VDR	ZNF350	7.0741197E-4
ZFX	ARID3A	2.90854833E-2
UNCX	TRAPPC3L	1.6095327E-1
TAL1	MLKL	2.03545998E-2
KLF4	GOLGA2	4.71687209E-2
HINFP	FCHSD2	7.73018196E-3
SPI1	B4GALT3	7.65195374E-3
HOXA5	LRRC8D	9.9506961E-3
SP4	PEX5	7.86857641E-2
NR2F6	CCDC90B	1.80700789E-2
CUX1	PCM1	7.62206658E-3
EGR4	ARL1	4.58361093E-3
RFX3	CYCS	7.80684614E-3
PTEN	SUMF1	1.22222705E-4
RARB	TNFRSF10C	3.69997148E-3
TBX20	RNF8	4.80046865E-3
ZBTB14	DPF2	1.01690842E-3
MAF	DHTKD1	3.52436176E-4
RXRA	MTRNR2L8	7.52363124E-3
LEF1	FYB	6.96592753E-2
CEBP	CEACAM3	4.80092634E-2
MAX	BATF3	1.09367778E-2
HNF4A	CUL4B	4.66336732E-2
PATZ1	CCDC9	2.04673901E-3
PRDM1	MAU2	4.40714524E-3
PAX4	SLAMF1	7.92706613E-4
FOXP3	KRTCAP2	8.0884878E-3
MLX	LILRB4	3.80131708E-4
ZIC1	DAB2	2.82307081E-3
IRF	COL8A2	1.20882171E-3
MYC	DHX29	6.6004737E-3
FOXO3	B9D2	2.84520229E-4
SOX7	TP53I11	8.46288257E-3
FOXO3	CNP	3.10119853E-4
SP4	PHLPP1	1.55982791E-3
ZFX	SLC50A1	4.33502609E-3
HIF1A	MEF2A	9.38851359E-3
MAX	PRKACB	8.05480771E-3
EN2	POC1B	9.42278064E-4
SPI1	HIST1H4H	2.68954048E-4
RUNX	KDM4B	4.43075202E-4
CACBP	MXD1	2.98686271E-2
PPARG	PSMA4	2.17993768E-2
TFAP4	B3GNT9	1.84014573E-2
NFE2L1	HLA-DQB1	5.36463858E-3
HIC1	TMEM243	8.32135279E-3
ETV7	CXCL1	3.10808716E-1
HOXA5	MYADM	7.21467462E-4
ETS	PLAG1	1.58946835E-3
TFAP2	MMP25	2.15796035E-2
ETV7	GTF2A2	4.27036064E-2
IKZF1	ALG12	3.20944725E-3
SP4	CLMN	4.90168671E-2
RBPJ	CLEC5A	1.7566096E-2
TFAP2C	PYGO2	1.54375699E-2
HINFP	B3GNT7	1.0746609E-3
FOX	CERS5	4.4083319E-4
PATZ1	NCAPD3	1.43856143E-2
KLF4	MAP3K9	9.256299E-2
NFYA	C19orf54	2.80080938E-2
LMO2	MTHFR	1.30182878E-3
SP4	NRP1	5.19402167E-2
KLF14	PCID2	6.03445478E-4
KLF4	RPRD2	5.90824939E-2
HOXD12	MARCH1	8.21108691E-2
ERG	MRPS23	1.78267463E-2
MYF6	FAM219B	1.21187765E-2
NFIC	SLC19A1	1.00144393E-2
HEY2	PIP5K1C	3.55469513E-4
INSM1	APOA1BP	8.77527916E-4
NR3C1	CISH	4.61472946E-3
KLF16	GRTP1	6.51943317E-4
SP3	LAIR1	3.13222512E-2
TBP	MPP7	1.07310576E-2
SP8	ASF1B	2.7306872E-3
SOX7	CERS5	2.07892925E-4
PAX4	TRA2A	1.80697379E-2
PAX5	ILK	9.53273949E-3
SP3	CNOT4	2.31231984E-2
HEY1	C19orf77	6.68551119E-3
PPARG	PET117	9.55625456E-3
BACH1	PLAUR	5.62689495E-2
REST	HEXDC	8.98298323E-3
PAX4	UBE4B	6.75318387E-4
SP3	MBD3	5.5555265E-2
ARNTL	SCLY	5.2455968E-2
CPEB1	TLR6	1.15445858E-3
CACD	TASP1	3.14377479E-2
CREB1	WSB1	4.17345532E-2
TBP	SMIM5	8.5777779E-4
ETV5	DPP8	8.76148824E-2
NFAT5	PPP6R1	4.40479061E-2
NFKB1	DDX46	4.26169885E-4
KLF4	CALCOCO2	6.8780549E-2
EGR4	DENND4A	2.9103716E-2
CREB1	NACC1	1.5018837E-2
NFE2L2	RSL1D1	1.11256361E-2
TFAP2E	SPEN	2.28700906E-4
ATF3	TFCP2	7.38893009E-2
EGR4	ZMYM4	4.58768105E-2
ZNF35	TMEM45A	5.60715445E-3
CREB1	GNL1	8.1415287E-2
NFY	TM2D1	7.10615365E-3
SOX3	VPS8	2.26145995E-2
SOX21	TLE2	2.8265646E-4
NFAT	RAB9A	6.3804087E-3
TEAD1	WDR83	2.60934914E-4
RFX4	HSPA1A	5.5019305E-2
EHF	DCAF6	3.24616809E-3
MAFK	TSPYL1	9.09590523E-3
VSX2	SMIM20	7.73469271E-3
RORA	TMEM259	3.09908519E-2
HOXD9	PITHD1	5.99323223E-2
NR3C1	FUS	5.38637435E-4
NFE2L1	SOS1	8.75132365E-3
IRX3	FHL1	1.29329493E-3
NHLH1	FAM26E	7.31043634E-2
SP3	SEPN1	2.07920097E-3
LMX1B	EBF4	6.44615324E-3
RAR	RBL2	2.84247736E-2
SOX1	COASY	2.66849862E-4
ZIC2	USP32	2.86441738E-3
ZBTB18	NDRG1	1.41144928E-3
PAX4	ST3GAL1	5.15750916E-2
SREBF	ZNF253	2.6424198E-4
MAFF	JOSD1	5.78213513E-3
HINFP	PDXP	1.40078329E-3
BHLHE40	GNAI1	4.22510822E-2
CACD	PAQR4	2.76412504E-3
MYOD1	PCBD1	2.03298229E-3
EWSR1	KLHL22	1.98785527E-2
HOXB3	GPR65	1.09435798E-1
CDX1	SUMF1	4.02440613E-4
IRF9	UNC50	5.00617804E-3
IRF1	RTP4	4.45752733E-2
IRX2	CCDC9	4.18526004E-3
IRF	MPG	1.58980041E-2
VAX2	BTN3A2	4.09268933E-2
TEAD3	COX19	7.3681379E-4
RUNX2	ZNF700	3.14117226E-4
NFKB2	SPATA32	1.09385209E-1
ELF4	DDB2	8.24640326E-3
KLF4	PARN	7.92142357E-2
ALX4	SLC22A15	9.86852566E-3
FOXC1	GAPDH	6.02619277E-4
NR3C1	JDP2	1.11868897E-2
PAX4	IL2RG	3.87793247E-2
CACBP	TSTD1	6.57011081E-3
MAFK	LIX1L	7.50893998E-3
KLF16	RAB5C	4.4772795E-2
NFY	LRRC45	4.38528555E-2
ZNF143	SMARCAL1	5.90266516E-2
PLAG1	CHCHD5	3.74305171E-3
ALX3	HIST1H2AE	3.82140724E-4
HEY2	KCTD11	3.91889367E-4
ATF3	ABR	5.15925576E-2
RUNX1	PKN1	5.54988922E-3
TBP	S100A9	7.83303012E-2
EGR	TMIGD2	1.01890692E-3
ETS1	ACAA2	8.17168352E-3
PAX4	SCN3A	4.83003754E-2
AP1	MAFG	9.8866091E-2
RARG	PPIA	8.36740167E-4
ZFX	ZNF267	7.86391135E-3
USF	RAP2B	3.94599543E-2
ESRRG	ABHD2	5.22225366E-2
TFAP2A	RPL39	9.00419329E-3
GABPA	USP36	9.39521801E-2
SP3	SUPT5H	5.25990789E-3
MLX	RELB	6.31971596E-2
SP3	ARPC5	6.87852458E-2
NFKB	TMSB15B	3.35629892E-2
RARB	PIGX	1.83377162E-2
ELK1	C16orf58	6.88908757E-3
ETV1	NCSTN	5.89325653E-2
E2F2	TMED1	1.78146987E-3
AR	HMGCS1	1.62647505E-2
ELF3	SDPR	4.89181766E-3
NFATC1	CEP57	2.80216344E-4
TBX1	FAM65C	2.43322582E-4
AHR	SARS	5.09825423E-3
POU2F1	HIST2H2AC	8.6627397E-2
HSF4	DENND3	6.40958739E-2
ZNF35	ZMAT2	9.9260559E-3
AP1	SNRNP70	9.58311927E-3
PAX4	GGA1	9.28687117E-3
IKZF2	CD4	2.83664544E-3
CACBP	PGD	7.61800887E-3
KLF7	SNAPIN	2.12557965E-2
IRF9	ZFP41	6.42679505E-4
EGR4	ZNF490	1.61194909E-3
ZFX	AGPAT3	1.68651079E-4
ZIC2	PKN1	4.48458425E-4
IKZF2	TMEM102	1.60084362E-4
ETS	EIF2D	1.79419919E-2
USF	RTN4	7.18846012E-4
ZNF740	MADD	2.99015883E-2
CREB3	PVRL2	4.29652065E-2
PLAG1	C17orf89	1.15981607E-3
MAFB	PGLS	1.50953925E-3
FOXA2	PRUNE	7.40066192E-4
ONECUT1	RFXANK	3.61470254E-3
FOXB1	TAF4B	3.36383644E-2
MYCN	PIGW	1.30150173E-2
TAL1	ALG9	3.21683046E-3
HF1H3B	SLC37A4	4.72581616E-2
SP1	NAA40	4.41403761E-2
FLI1	PSMD9	5.49857918E-2
HEY2	INO80C	1.66901907E-2
HIC1	ST6GALNAC6	6.79670112E-3
TFAP2A	WBP2	2.95021658E-4
EBF1	PRKAR1B	1.01610747E-2
MAX	CDKN2C	1.97616246E-2
RORA	AGO4	1.00713366E-2
MYOD1	PPP1R3B	8.87676407E-3
NR4A2	STARD10	1.13664925E-2
LMO2	FLII	1.69044701E-4
SP3	MAT2B	1.00422644E-2
TLX2	BEX5	3.5039054E-2
NFAT5	PRSS57	6.30991105E-4
CEBP	TRAPPC1	9.93299004E-3
RHOXF1	SCYL3	6.35872609E-3
MNX1	SAE1	1.19598468E-2
ESR2	KBTBD4	2.09633251E-3
ZFX	RNMT	8.97069447E-3
ZNF75A	GSPT1	7.81693565E-4
MEF2B	KMT2B	1.06759235E-3
FOXP1	RSRC1	6.21442855E-3
SPIB	CEBPZ	1.87351638E-4
LMO2	PGPEP1	8.48838529E-3
EWSR1	FAM122B	1.4871803E-2
GABP	SPTY2D1	6.99080999E-2
HOXD8	SAFB2	6.8108779E-4
TBX21	KARS	4.3865146E-3
AP1	CYBB	1.62294584E-1
ELK1	ABHD15	8.34772073E-2
EN1	ALKBH7	2.20099696E-4
FOXO1	MRPS31	2.04826377E-4
CREB3	NANS	2.86864495E-2
EGR3	RPS2	1.31094123E-2
CREB3	YJEFN3	4.15827939E-2
NKX6-1	ZNF524	3.03252051E-2
ELF1	ENTPD4	6.10857835E-3
RUNX1	GRAMD1A	1.0314831E-3
TFAP2A	PKM	6.46713198E-3
WT1	CNPPD1	1.00952998E-2
LMO2	RELB	1.33377095E-3
NR3C2	EEF2K	4.30688484E-3
NFE2L2	POLDIP3	4.00025191E-2
RUNX1	FAM126B	4.53216545E-3
ELF3	NGFRAP1	1.63125349E-2
SP1	ELF2	1.0685328E-1
LMO2	BTN3A2	1.92111515E-4
TGIF1	C19orf12	1.01049109E-2
SOX9	TLE4	2.19965306E-2
KLF14	RPAP3	8.30323449E-2
MSX1	VPS39	9.18661487E-3
MEF2A	TSTD1	2.28814622E-4
FOXP1	MAP1S	5.25676265E-3
IKZF1	POLR3C	1.74803032E-3
POU3F3	HIST1H2BM	6.07330072E-2
EMX2	MGST1	3.72976629E-2
STAT3	PROS1	6.07201335E-2
TFAP2A	ARMC6	7.64830779E-3
TOPORS	FBXL18	3.25222937E-3
SOX9	GBP5	1.77879588E-2
RXRA	DXO	1.79560461E-4
GATA1	LLGL1	7.93161805E-3
SNAI2	RNF168	5.72206218E-3
ETS1	RNASEH2A	1.20465157E-2
MTF1	IRF1	7.63967926E-3
SP1	CAST	6.76942419E-2
RFX4	ZNF862	6.28351285E-2
RFX2	STXBP3	9.07402312E-3
ZBTB6	CHD4	7.21782834E-3
AIRE	POU2F1	2.16534574E-3
SP8	RCSD1	4.81101181E-2
ETV6	ISYNA1	1.28541738E-2
ALX3	EXOSC5	7.9687085E-4
SREBF2	RHNO1	3.16706354E-2
AHR	MLLT10	1.62053265E-2
ATF2	IL10RA	1.06548607E-1
FOXJ2	NDRG1	1.55483266E-2
SOX18	KLHL11	1.72312079E-4
DBX1	SUCNR1	4.5707158E-4
TAL1	SMYD4	8.88312974E-4
SMAD	MRI1	5.07465958E-4
SPIB	TSG101	4.97882617E-2
HIF1A	CRTC1	1.96814262E-3
SP1	GUCD1	9.09428197E-2
EGR1	NANOS1	4.06875887E-2
NKX2-8	KLRF1	3.95556616E-2
SOX	CHAC2	7.43229173E-4
SP4	IQGAP1	8.83411942E-2
ZNF281	CMIP	1.87122059E-2
SP4	KCNJ2	1.01368298E-1
HOXA2	PNPT1	4.90643578E-3
ERG	CLPTM1L	6.89681626E-2
ZBTB14	TMX3	6.90252976E-3
SOX15	RSBN1L	2.62233272E-3
ESRRA	DMAP1	1.83081824E-2
CREB1	RFWD3	3.29605304E-4
RARA	HGF	7.44053958E-2
CREB5	HIST1H1E	1.8155285E-3
IRF	EIF2B2	1.18727207E-3
EGR	NFIC	2.85228673E-2
ZIC4	KDSR	4.64605502E-3
ZNF281	SH3BP1	3.53788462E-3
SP4	ACTL6A	3.94365558E-2
LHX2	FMNL1	7.10465379E-2
ZIC2	FRS3	7.30784405E-3
FOXO1	TAF1D	2.10552701E-3
DLX5	ZNF585A	9.95931022E-3
HNF1A	DUSP10	1.02083182E-2
NR2C2	USP39	1.17636364E-3
NFE2L2	ACOT13	7.81729093E-4
MAFB	SH3KBP1	7.2844298E-2
BARHL1	RUFY2	3.77054405E-2
KLF16	PPIA	1.74082385E-2
EGR	LARP4B	3.40220333E-2
RFX3	TSFM	3.6583508E-2
MNX1	LIMA1	7.09868511E-3
TBX15	KLF1	3.32368916E-2
SOX9	FNBP4	2.81627441E-2
FOXL1	TPRG1	1.01910828E-1
NFKB2	STAT6	4.64550173E-2
NANOG	CD300A	8.63932933E-3
TBX20	MRPL46	8.3778022E-4
NFE2L2	TSC2	1.62652349E-2
ZSCAN4	CHAMP1	1.89043883E-3
PROP1	CHMP5	7.42892162E-3
PLAG1	ARHGEF18	4.36656687E-3
FOXB1	SPRY1	7.71511098E-3
GATA5	PEX11B	1.9478961E-2
VENTX	HSPA9	3.87580394E-2
PITX1	TNFSF8	1.80195647E-1
RUNX	MFN2	3.68330009E-3
ZBTB33	FYN	1.74071748E-3
TFAP2	HLA-DOA	1.58889889E-2
CACBP	STK38	8.18112527E-4
SP1	CCDC85B	6.78177083E-2
GCM2	BCLAF1	8.50983833E-3
EGR1	CD151	1.1968382E-2
ETV6	ZFYVE16	6.23460062E-2
EBF1	PWP2	1.36376734E-3
RARA	ATP1A3	6.15618422E-4
GLIS2	FAM136A	1.05651282E-3
NFY	RPS2	5.89923549E-2
SPIC	SRP68	1.01789489E-2
SOX12	LRRC28	8.15338794E-3
TBX21	MFSD12	5.35822756E-4
POU2F3	EIF3J	4.85106333E-3
CREB1	RAB3A	6.02784825E-2
FOXA2	CCR5	1.7094477E-3
RARG	SGOL1	3.85971553E-4
YY1	PPP1CC	5.66737686E-2
NR4A2	SPN	1.60870685E-2
KLF7	GBGT1	2.2199715E-2
GLI2	SOCS1	2.82970499E-4
POU5F1	SQLE	7.52315974E-4
FOXJ3	PPM1H	8.38132542E-3
ELF1	SCIMP	1.31645234E-1
SP1	NUP214	9.76736287E-2
BPTF	CDC7	8.11997838E-3
TFAP2B	POLR3A	4.6053211E-3
TFAP2A	URI1	9.5657675E-3
HOXC13	MNAT1	1.115428E-3
CTCF	RHOC	7.11230064E-2
MEF2B	C11orf68	6.76681999E-4
PPARA	MYPOP	7.86353116E-3
FEV	PFAS	2.23336286E-4
EHF	TAPBPL	2.47642677E-2
MYCN	HMG20B	5.49166977E-4
POU1F1	TMEM68	9.61689706E-3
FOXB1	BTBD3	4.65687263E-3
ZSCAN4	MLH3	2.01177054E-3
STAT6	LZTFL1	3.57256455E-3
MZF1	FAM3C	8.7947985E-4
TBX15	PSMC3	4.76658584E-3
NHLH1	FKBP8	1.06058447E-3
TFAP2C	FCRL3	5.97083551E-4
YY1	STAG1	7.85035663E-2
ZIC2	ADIPOR1	1.01230316E-2
ESR1	DNAJC11	1.98236629E-3
EGR1	FAM102A	5.81150608E-2
HOXA13	COX7A2	4.30145336E-3
HOXC5	AGBL3	4.82499506E-3
EWSR1	TMEM68	9.02879728E-3
MZF1	UGGT1	5.62587905E-3
NKX2-5	PTBP1	4.25646866E-4
ZBTB7A	HMG20B	1.80430081E-4
ZNF713	REXO2	8.57166646E-3
TFCP2L1	STAT3	1.97733769E-2
HOMEZ	TLK1	9.19563086E-3
ELF5	FYN	2.02907539E-1
MSX2	SLC31A2	9.42924353E-3
ELK1	TTC7A	8.54696941E-2
E2F2	TRMT1	5.09452689E-3
EGR	IFFO1	4.3473207E-2
HIC1	NCLN	6.9267529E-3
ZNF350	BLOC1S1	5.33690075E-3
CUX1	CAPZA2	4.46625126E-3
MLX	RREB1	7.11729722E-2
FOXQ1	CCNK	5.756524E-3
PLAG1	MAT2A	1.235931E-4
ELF2	WDR82	4.84886979E-2
ZNF219	ZBTB49	1.31218274E-2
ATF4	RAD23A	5.32718669E-2
NRF1	ZNF638	5.82779797E-2
PAX9	MCM6	2.17143828E-2
PRDM4	PRMT3	9.40325498E-3
TEAD4	PLCL1	6.02206885E-2
CTCF	LIN9	2.8311872E-4
MYOD1	CCR2	2.28246726E-3
SOX8	SAE1	4.53982718E-4
ETV6	HPCAL4	1.40064991E-2
SMAD3	ZNF184	9.60974409E-3
GATA1	TUBA1A	8.00439937E-3
INSM1	MAF1	9.97473285E-3
TFAP2B	GALNT4	1.01522843E-2
NOBOX	ANAPC15	5.5256298E-3
ALX1	DLD	2.1556586E-3
MZF1	NUDT3	8.65890698E-3
SP3	TMEM150A	5.81954486E-2
OBOX1	GPRIN3	5.11348517E-2
HOXC12	LZTFL1	1.76154945E-3
STAT5A	RASSF2	1.19004525E-1
NFKB	MED29	4.18948675E-2
PDX1	SLC23A2	2.21106834E-3
ZBTB6	PBX2	1.00949169E-2
NFKB2	PPP6R2	9.97663921E-3
HES1	SNRNP70	5.31096915E-3
SP4	MED30	8.05708556E-2
NHLH1	KXD1	5.38044706E-4
YY1	SEC14L2	6.24253973E-3
GABP	ZNF180	8.3321101E-2
RXRG	PTPRE	1.1539152E-2
NKX2-3	SF3B5	4.72068293E-2
SP8	PLP2	1.56237135E-2
RUNX	FNBP1	2.00674552E-3
EVX1	MTOR	5.95723349E-3
HOXA9	GIMAP1	2.11065794E-2
ID4	LYRM9	8.25345808E-2
FOXL1	PHB	5.88648097E-3
HF1H3B	AGPAT1	5.75054242E-4
POU3F1	GPR15	3.2849645E-1
ZNF713	MANBA	1.72101186E-3
RREB1	SAMD3	4.2208599E-3
POU3F4	ZNF101	7.35390162E-3
KLF16	CCDC15	4.98388614E-2
HNF4	REEP4	3.6275837E-2
CACBP	LRRC42	7.62239491E-3
GATA5	XPO7	2.93775027E-1
SP1	IST1	4.56824163E-2
RUNX1	PRDX2	2.59763356E-2
VDR	PICALM	9.898365E-3
NFIA	LIN37	4.49820133E-3
SP1	MRPL49	4.32807352E-2
NFE2L2	MKRN2	4.5090901E-4
PAX6	DCP1B	1.30761687E-3
PKNOX1	GIMAP6	2.04543746E-2
PAX5	YPEL2	9.83113579E-3
CEBPG	KLHDC8A	1.81592737E-3
PAX6	VPRBP	2.51917724E-5
NFIC	EIF3B	2.69135112E-3
TCF3	BZRAP1	3.10757701E-2
SPZ1	CEP85	7.42411473E-3
HOXC10	IL26	8.16380275E-2
RUNX1	CCT6B	2.65824059E-3
AHR	SLFN12L	2.25616452E-2
SP1	DNAJB12	9.52704677E-2
GABPA	DNAJC24	7.1000593E-2
KLF16	SLC25A20	7.87671803E-2
SRF	NSMCE2	1.08266229E-4
DOBOX4	SYPL1	6.32083567E-4
MYB	TK2	1.52556095E-2
CTCF	IDS	1.86925643E-2
HSF2	FAM21A	1.64657574E-3
NR2F1	MAFK	3.06940719E-2
RFX3	TMEM18	7.94166091E-3
TFEB	SUMO3	4.89565846E-2
MAFK	S100Z	1.99301717E-2
NR2E1	NOL10	3.43109952E-4
RHOXF1	DCTN2	7.17616827E-3
CTCF	SETMAR	2.909716E-2
ZBTB49	SUCO	9.91014065E-3
BHLHE40	SESN2	8.07088278E-4
EGR	SP3	2.0021865E-2
TFAP2B	AP5S1	2.24616881E-3
ELF3	POFUT1	1.43910077E-2
HOXB3	ANKRD17	2.27872356E-4
TFAP4	CUL5	3.497817E-2
CREB3L2	JAK1	9.92582205E-3
SPIC	SKIV2L	1.07028563E-3
RARB	DNAJB11	4.18598822E-3
AP1	BBC3	2.13874218E-2
FOXF1	TBL1XR1	9.38862188E-3
IKZF2	MED17	7.199868E-3
NHLH1	TMEM170A	7.64917762E-3
NKX2-8	FOS	6.58345673E-2
EGR	SEP15	2.77853027E-3
MAFB	CLEC7A	5.14263883E-2
GABPA	C11orf49	2.32219286E-3
SREBF	IFI6	2.53186431E-3
SRF	NOB1	4.2199314E-3
ALX4	EXOSC10	6.93757377E-4
ELF4	RBM48	6.95114295E-3
ZNF281	ERCC1	4.81711159E-3
NFKB1	CDC37	1.14049379E-3
ETS1	FAM78A	1.78544958E-1
FOXP1	FAM26E	1.05128724E-2
HMGA1	RBM48	7.72349218E-4
RUNX2	ZNF500	1.65362355E-3
ALX3	ZNF473	9.99090402E-3
ALX4	C4orf21	9.14221276E-3
ZIC3	CBFB	2.90708655E-2
HSF4	UACA	4.35556107E-3
IRF8	DDX17	1.04242389E-3
EGR2	NOD1	3.95641164E-2
WT1	C19orf52	9.66400114E-3
GATA1	FGR	6.63366248E-4
NFE2L2	JRKL	1.65046524E-3
GABPA	XPO5	5.86449707E-2
HF1H3B	NT5DC3	9.70544628E-3
SPIC	P2RY14	1.18730892E-1
MNX1	APOOL	6.45307914E-3
SP8	PDIK1L	2.77432936E-2
SP8	EPN1	1.97761969E-2
ELF3	AHSA1	5.39022624E-2
MZF1	CISD2	1.01048181E-2
RFX4	RFC5	1.95513222E-2
ZIC2	MORF4L1	4.05063291E-2
PITX3	APOLD1	2.38963E-2
TCF12	FGD3	1.12893912E-2
NFE2L1	ST20-MTHFS	5.3110932E-3
FOXC2	KIAA0922	2.30388516E-3
EGR	ARHGAP21	8.86414628E-3
EGR4	RNH1	7.87046914E-3
IRX2	CD3G	9.02926875E-3
NHLH1	HYAL3	2.43769124E-2
KLF12	JUNB	1.50490073E-3
ETS	GNA13	2.7831321E-2
SPDEF	PPFIBP2	8.32462556E-3
CREB5	SNAI1	2.98155757E-2
CRX	C5orf24	6.69776444E-3
USF	CFDP1	7.8215862E-3
BHLHE40	WDR6	5.7293203E-2
ZNF143	ZNF544	1.2140479E-2
SOX9	H3F3B	1.93758617E-2
ELF3	RTFDC1	3.93428494E-2
BRCA1	SLA	1.96544065E-2
TFAP2	DEDD	2.65093975E-4
KLF13	NAF1	2.2704079E-2
EMX1	MAD2L2	7.13424143E-3
TFAP2B	TMX2	5.01315954E-4
ELK1	FAM193B	1.04401439E-2
HNF4A	TBC1D13	1.5087098E-3
SOX18	TGS1	1.21633851E-3
FOXO1	IGFLR1	2.29054987E-3
ELF4	GDPD5	9.95455928E-3
TBX2	UBA52	1.01109909E-2
IKZF3	PPM1L	9.47225432E-3
YY1	NDC80	3.74607216E-2
ELF1	EMD	1.58359238E-3
TBX20	TMEM176B	6.76112805E-3
POU5F1	RHOH	7.47346072E-2
MEF2A	CUL9	1.80154587E-3
GLI	EDAR	1.16720704E-1
SP1	FAM65B	1.04925162E-2
CREB3L2	TAB1	9.51320096E-5
MAFK	DYNLT1	1.75614055E-2
NFIA	ATP6AP2	1.51213889E-3
HINFP	BAG3	5.12649823E-3
EP300	SLC12A4	7.67251504E-4
NFE2L2	ZNF251	5.81165339E-3
IRF2	MRPL46	2.51334066E-3
ZKSCAN3	ZNF280C	2.53918565E-4
VDR	IGFLR1	2.00423113E-3
SP3	ANKRD16	2.81154417E-2
TCF3	DNAJC8	5.35288767E-4
POU3F3	MTCH2	2.13584793E-3
HOXA10	DEGS1	5.80783414E-4
POU4F1	EHD4	4.70252939E-2
CACBP	AHCYL1	6.10420268E-3
RXRA	RAB3D	2.75440575E-2
RXRB	TNFRSF10C	3.09092281E-3
HOXA5	MKRN2	2.18690871E-3
HEY1	RANBP3	1.89492802E-3
GABPA	EDC3	3.63904444E-3
ZNF281	FLNA	8.17921662E-3
PLAG1	MYEOV	1.37435738E-2
POU2F3	SEPT9	1.47858801E-3
RBPJ	SIRT2	2.75643605E-2
KLF7	ARHGAP30	1.1851138E-1
HOXA9	ACSL5	4.27894381E-2
ATF1	ACOX3	4.59847604E-2
SPIB	SGOL1	2.50906597E-2
TP53	ARHGAP30	5.71526513E-2
SHOX2	TSEN15	3.45367492E-3
IRF	ZNF839	4.76791363E-4
ZNF143	DDX41	5.0993426E-3
RARG	PRRC2A	2.48413476E-3
GFI1B	PAG1	1.03858015E-2
PPARG	NUP214	5.86041772E-2
SOX18	AAK1	5.1215546E-4
ETV7	TAF1	2.76545196E-2
EWSR1	GCDH	4.98866919E-4
CEBPA	RNF135	9.61229086E-3
ELF1	ELF2	8.77952621E-2
KLF16	CEBPB	8.09157023E-2
BRCA1	NOP2	5.06329114E-3
FOXF1	GLI4	6.07822021E-4
TFAP2A	SESTD1	7.94732693E-3
NR2F2	BTD	5.47930037E-4
SPIB	SH2D3C	1.22331404E-1
ZNF281	SP1	4.97496675E-2
TOPORS	LRG1	3.07302761E-4
RUNX2	HRASLS2	5.19834858E-2
MYEF2	C12orf5	1.34104365E-3
CREB3	ISCU	9.04899325E-2
RARA	PTGS2	9.76009171E-3
ATF4	NEO1	2.95036492E-2
SREBF1	SF3B1	4.60208047E-2
ZEB1	STX17	6.47950871E-3
ESRRG	FOXRED1	9.67952596E-3
SOX2	TUBB	1.27835569E-3
SPZ1	TXNDC11	1.13105403E-3
SP8	NLRP1	3.99499164E-2
NRL	HIST1H3B	1.03043366E-3
TFAP2A	PILRA	2.72529108E-2
SP3	SLC18B1	6.67625512E-2
VDR	ARCN1	8.18919512E-5
TCF7L1	ATP2B1	9.06824316E-2
ZBTB7A	SDCCAG3	7.51327072E-3
FEV	ZNF256	4.70589929E-2
SOX17	ATP2B1	4.53412158E-2
ZNF75A	PIGO	3.92481192E-3
SREBF1	CFL1	5.14730566E-4
RARA	CDC6	1.44791101E-2
DUX4	ZNF646	2.38648481E-4
ZNF219	SPRED1	2.65738212E-2
EGR2	CHRAC1	1.44123345E-2
REST	IFFO2	2.75594386E-2
RFX3	SMTN	8.19757829E-3
RUNX	GMCL1	2.41916014E-3
ELF3	PRPF3	9.53109067E-4
ZIC3	PPP1R15B	9.62567962E-3
ZNF281	SIDT2	9.55004266E-3
ZNF740	MICU1	9.49678401E-4
KLF4	YWHAZ	8.0542338E-2
DMRT1	LARP4	5.890247E-3
ELF2	SMARCE1	4.21773089E-3
CREB3	MTURN	8.95086395E-2
CTCF	SH2D3A	2.51994753E-2
POU3F3	CCAR1	5.78484871E-4
TFAP2	RNASEH2C	3.12270618E-4
VDR	PBRM1	5.18393101E-4
MEF2A	GPR171	2.73378749E-2
POU6F1	PIGN	3.8539303E-4
NFIL3	CLEC7A	1.71421294E-2
ZFX	SLC25A22	1.9887468E-2
NR2C2	GPR146	5.51694667E-4
FOXD3	SH2D1A	2.47394285E-1
AP1	SLFN11	2.07225752E-3
SP1	PPOX	7.54916232E-3
TCF7L1	LSM1	6.13767079E-3
KLF16	CREG1	8.78868374E-2
HSF1	LDLRAD4	8.45191109E-2
SP8	DCUN1D4	2.6770272E-2
NKX3-1	C17orf99	3.31612994E-3
TGIF1	PPM1M	8.10032331E-3
ZIC2	HDGFRP3	6.85284566E-3
PRDM1	WASF2	9.45680055E-4
IRF8	PSMG4	3.67597652E-2
SHOX2	HSPA1B	3.13698784E-3
TFAP2C	SMAD4	2.62319891E-3
PPARA	AKT1S1	2.44511698E-2
POU3F1	NADK	4.97951632E-2
AR	PRKAR1B	1.01610747E-2
MYB	TSN	7.47681453E-3
ELK1	GTF3C1	8.52237122E-3
KLF14	SEPW1	9.50821755E-4
TFAP2B	LEPROT	9.81381189E-3
AP3	CNOT6L	2.14867001E-2
KLF16	SMG6	7.65095482E-2
RARA	PF4	2.20766294E-3
ESR1	LMNA	2.68196517E-4
TBX20	VDAC1	2.92515034E-2
HIC1	PLIN2	2.81826525E-3
TCF7L1	ANAPC16	1.77831842E-3
LHX2	CTSW	3.99174059E-4
SP3	SMCHD1	3.00328329E-2
NKX2-5	TRIM38	2.00028585E-2
HOXC8	CEACAM1	9.99711621E-3
BARX1	MOK	2.60783518E-4
FOXO3	APBA3	5.99322292E-4
ZNF524	FAM49B	9.39967415E-4
TAL1	SCARF1	1.33545699E-2
LHX4	CHIC1	3.80203954E-2
RUNX2	STARD10	1.3332284E-2
ZNF143	GTF2F1	5.48026806E-2
FOXA1	PDGFB	8.11189398E-4
ESRRA	FNDC3A	1.01532604E-2
NANOG	HECTD3	1.60421106E-2
TFAP2C	TSHZ1	1.02660575E-3
ETS2	SPCS1	2.07590573E-3
SRY	C18orf25	9.17111167E-3
GATA3	C12orf65	7.39456381E-3
CACBP	SLC8A1	2.23814579E-2
RUNX1	LYZ	1.56199316E-2
SOX2	PCYOX1	6.97170857E-4
HIC1	LEF1	1.13523979E-2
AP1	OGFOD3	4.04351469E-4
CACBP	GPR68	1.21689218E-2
FOXJ2	FTSJ3	4.42699776E-3
FOXJ2	TMCC1	1.24193238E-3
EMX2	ZNF720	1.81654889E-2
ELF3	AEN	9.57172883E-3
RUNX3	TMEM261	6.30489562E-3
MTF1	MAP7D1	1.38539843E-2
EGR2	PGP	4.82904203E-2
MEOX2	MS4A4E	2.73954116E-2
HOXA13	SH3BGRL3	1.39137929E-3
SOX8	ACSL3	6.888533E-3
ZNF740	BBC3	5.44694706E-3
ERG	C19orf25	5.46547028E-2
FOXP1	FAM89B	6.58824317E-4
POU2F2	RFX3	2.63509567E-2
ETV6	POLR1A	3.09040113E-3
ELK1	LDLRAD4	1.496827E-2
RFX4	BRD8	3.98854025E-2
PAX4	DAP3	2.31858629E-3
TFAP4	GCDH	1.43942252E-3
AHR	PNKD	9.88354568E-3
NR2E1	CARD11	3.08453523E-3
ZNF281	BIN3	3.04303921E-3
ELF5	ARMCX5	9.35169973E-3
VDR	BPTF	2.6904674E-4
ETV7	G0S2	1.64841654E-2
AIRE	FKBP11	1.19574698E-2
DBX2	TIA1	1.59899496E-3
MTF1	SMAD3	3.88830935E-3
IKZF2	MPZL2	1.02397686E-2
SOX15	ARG1	5.64308516E-2
RARB	TBRG4	4.72958715E-4
E2F4	FUNDC1	6.20080545E-3
ESR1	PEX10	1.1297162E-3
ETS1	AP1B1	6.85773358E-2
HSF1	COX7A2	4.30145336E-3
KLF14	CNTROB	1.18547587E-2
TBX15	XPA	1.92572372E-3
SPI1	ARMC3	1.75656952E-2
EGR1	TP53	2.47564547E-3
ETS1	NANOS1	4.44053502E-3
TFAP2	SUMF1	1.31399836E-4
ZFX	EEPD1	2.70670416E-2
TFAP2A	GPR68	2.07819899E-2
ITGB2	C5AR2	8.72165922E-4
MYCN	CRYL1	1.07836198E-2
TFAP2	CAPN15	8.66088221E-3
SP1	AHI1	6.05973448E-2
MEF2A	DDB2	4.5802239E-3
TFCP2	LIPH	1.11941117E-2
TLX2	SNAI1	1.23841428E-3
ETV4	ACIN1	1.94009274E-2
ALX3	STX11	7.34657528E-2
RXRA	ATXN3	1.5714261E-2
BBX	TYW1B	8.67220305E-3
DBX2	RHEB	5.02787936E-3
JDP2	CSF1R	5.58793214E-3
RUNX1	EVL	2.67617748E-2
CEBP	ANPEP	2.29863245E-2
IKZF2	SAMD9	2.73949831E-2
WT1	STX6	3.75986966E-5
IRF2	ID1	4.38392164E-3
CDX	PHTF2	1.34565371E-2
RUNX3	CD63	8.53777667E-3
SOX17	PLAGL1	1.24092091E-2
NFY	MCM8	6.01671309E-2
POU2F1	TMEM161A	1.68363294E-3
ELF2	SPDYC	4.60304275E-3
ZSCAN26	NAP1L1	2.01132201E-2
NKX2-1	QSOX2	3.97292894E-3
TCF7L2	ZNF85	9.9101369E-3
PAX4	ARPC1B	2.02084415E-2
ZIC2	LRG1	6.63486649E-4
POU2F2	B2M	9.31079859E-2
NR1H4	ACSL5	1.4263146E-2
HDX	HNRNPA0	5.4690701E-3
EGR4	AP5M1	2.12283044E-2
AP1	METTL16	7.80338828E-3
XBP1	CHI3L1	5.14638589E-3
MAX	EML4	9.61469651E-3
SPI1	EIF3I	1.59992471E-2
ETS2	SAFB	3.89590205E-2
HOXB3	TXNIP	5.00238033E-2
EGR	STX6	3.75986966E-5
RARG	TCEAL4	2.44406599E-3
MNT	MEPCE	4.74610796E-2
EGR3	NME2	3.2374947E-3
AHR	WDR7	9.14266231E-3
ETV2	ERN1	3.1046404E-2
GTF2I	ALDH3A2	2.6013216E-4
MZF1	RAD51C	3.88935815E-4
ETS1	MKLN1	3.60557921E-3
NRF1	RAB14	9.75995196E-2
SPZ1	ZFAND1	4.09078789E-3
MTF1	ZDHHC2	1.02711278E-2
ZSCAN16	CEP85	2.18765218E-4
TBX21	SMARCA4	6.94986289E-3
ETV6	LPAR5	3.50931453E-2
SP3	SLC25A23	3.05447676E-2
SP3	TSTD1	1.56283109E-2
SPDEF	TPM1	9.46013639E-3
SCRT2	HLA-DQB1	6.64451827E-2
SP3	ZNF652	5.7419666E-2
PKNOX2	SUPT4H1	4.12382102E-4
POU2F1	FAM136A	1.74594711E-3
CDX	MLH1	4.47929984E-3
RARA	NAPRT1	2.00262876E-4
FOXO3	GRK6	2.28740424E-2
KLF7	LMTK2	7.28330247E-2
POU3F2	MME	2.78124527E-2
SMAD4	GATSL2	1.1299435E-2
EWSR1	PGBD3	1.81375575E-3
ITGB2	JDP2	7.33882942E-3
HNF4	NFIA	6.16660189E-2
TAL1	RABIF	1.60505146E-4
GABP	GPD2	7.50235712E-3
YY1	CHST12	1.92205E-3
RARB	POLR1D	9.8633914E-3
FOXA2	SENP7	2.78434026E-2
ATF3	PPP1R12C	4.31156325E-2
HAND1	SNRPG	1.02580611E-3
ETS	EXO5	5.33259866E-3
SP8	DIDO1	3.32150377E-2
POU3F1	LIPH	6.71646703E-2
HOXA9	BCL2L13	4.12664151E-3
TFAP2	ATMIN	4.91716183E-4
NFATC1	DAPK3	2.49863181E-3
ZBTB7A	WDR34	4.89994181E-4
SP4	ZFAND1	3.68170909E-2
MESP1	CKLF-CMTM1	1.93351673E-2
AIRE	CEACAM1	1.49084564E-2
NR2F2	KIAA1468	1.51732108E-4
GTF2A	HBM	3.21116928E-2
MAFK	C21orf33	2.14711581E-3
RREB1	TPRG1	5.33254333E-2
FOXC1	RGS14	1.24310465E-2
FOXB1	PBLD	1.4473219E-2
FOXO4	ATP2B4	2.70745742E-4
TFEB	NSMCE2	5.94588317E-2
SOX17	C1RL	7.43967999E-3
FOXA1	AARSD1	1.47315583E-3
HNF4A	CIR1	6.38251092E-2
GABPA	CPSF6	4.56514024E-3
ZFX	EEF2	9.87316145E-4
LEF1	TAF1C	2.53823987E-4
SP4	UBE2Q2	6.18302893E-2
LBX2	PEX19	1.00197384E-3
MYC	ILF3	1.30592806E-2
MYEF2	TRAPPC2	9.99780493E-3
NR2F1	TCF3	3.54986347E-4
RUNX1	SMUG1	6.68085803E-3
BARHL2	PDCD7	9.50220726E-3
RUNX1	PPP2R5D	4.26247521E-5
HINFP	STK38L	7.91238443E-3
ASCL2	NDUFV3	7.64531771E-3
IRX4	CLIP4	3.37697502E-4
FOX	METTL7A	1.4297283E-3
HOXB5	CDC40	9.61524523E-3
HAND1	THADA	6.14996425E-3
EGR4	PLXNA2	3.97427511E-2
CREB1	CPNE1	9.80699336E-2
PAX	TEC	8.87166236E-3
BRCA1	C11orf71	5.1340176E-4
HOXC11	AARSD1	1.47315583E-3
ZBTB7A	SLC2A6	8.14761562E-3
RBPJ	TNFRSF10C	7.08019235E-4
ARID5B	HAUS5	5.58588798E-3
SP1	UBA1	4.92965037E-2
ISL2	ZNF717	8.0672065E-3
PAX7	ACVR1	4.57461486E-4
FLI1	LGALS9	1.08434459E-2
SPI1	TMEM62	9.96548088E-3
POU2F2	GMCL1	7.14357245E-3
TFAP2E	CASP9	1.68616016E-3
FOXJ3	RQCD1	4.05277187E-4
MZF1	CPNE8	4.62083728E-3
ELF5	FAM200A	6.84040534E-3
TFEB	MAP1S	5.25676265E-3
EN2	PTPRB	2.08509642E-2
TBX5	SPOCK2	1.39906422E-2
KLF7	CEP192	9.16860576E-4
E2F7	RAD51C	6.04896079E-3
MEIS3	DBNL	9.97563517E-3
NFAT	LUC7L2	4.3127029E-3
HSFY2	OGDH	1.60685335E-2
GTF2I	NMNAT1	1.19296152E-3
MYB	STYX	9.58766763E-3
ZNF423	CLCN6	4.4929892E-4
SRY	DOCK4	1.67580138E-3
MYEF2	NFKBIL1	3.92859042E-3
IRF9	GALNT3	4.7697555E-2
KLF4	PRMT7	1.79929257E-2
ETS	PLA2G6	8.97780118E-3
HNF4A	DYRK1B	7.84280068E-3
SP1	DCUN1D3	4.07963703E-2
RUNX1	ACAP2	3.56609157E-4
ZNF35	TNFRSF17	7.37303655E-4
OBOX6	ABCB7	4.15353003E-3
NKX3-1	TMX4	2.9978673E-2
RARA	DHX58	2.72396129E-2
PAX4	ADAM28	1.20691885E-2
GABP	PLA2G12A	9.46660313E-4
CEBPB	CDKN2D	2.32912231E-2
ZNF219	DBN1	8.76187929E-3
ELK1	CDKN2D	3.75552866E-2
PAX6	U2AF1L4	4.40586573E-3
SOX2	TMEM258	4.05676291E-3
SP3	KCTD7	3.89103949E-2
TBX21	MRPL4	1.42042642E-2
SP3	CCNG1	3.05301417E-2
CEBP	KCTD10	1.83642465E-3
BACH2	TRPC4AP	1.5101731E-2
ATF1	CCDC47	4.00935258E-2
ETS1	DOCK5	7.51334413E-2
TFAP2B	MYOF	3.79930243E-2
PRDM1	ZNF649	6.76672924E-4
HSF1	USP21	4.41232078E-4
ERF	COX8A	3.1492336E-3
RARG	PGRMC1	1.02240503E-2
ZBTB7B	CPEB4	1.59269625E-2
ETV6	KLHL28	7.44068965E-2
SMAD4	NEDD8-MDP1	1.58415842E-2
TGIF1	C2orf42	1.46877083E-2
ITGB2	C20orf96	1.578629E-2
DPRX	GADD45B	1.20009435E-2
ZFX	RANBP10	2.01348239E-2
ZNF740	PFDN2	3.4144038E-4
GATA3	KCTD11	3.26574473E-4
HMX2	SNRNP27	2.59316295E-3
ELK1	MRPS25	1.64325701E-3
IKZF3	ATHL1	9.13953368E-3
PATZ1	MAP2K2	2.18798605E-2
ZFX	ZDHHC2	1.02711278E-2
RARA	RSPH3	1.27337924E-3
RARG	LTBP1	7.17346715E-2
ARID5A	HIST1H3D	9.22485682E-3
SPI1	GADD45GIP1	1.09505482E-3
ETV1	FAM188A	6.58536585E-2
IRF2	IFIT1	5.03180014E-2
HOXD11	TMEM69	2.75138317E-2
ETS1	CHCHD7	2.72746069E-3
POU2F3	TIA1	1.66230425E-3
NHLH1	CES1	1.14297616E-2
MYB	UBXN7	8.5831255E-3
ASCL2	UNK	9.15876921E-4
CRX	RRP1	5.94875558E-3
EWSR1	CNPPD1	2.01905996E-2
ALX1	HIST1H4J	1.20779221E-2
TEAD1	MND1	4.13413395E-4
RELA	ATP11C	6.27133106E-2
ATF3	ATP6V0C	2.63725491E-2
HSF4	PES1	2.00915701E-2
RREB1	FAU	1.97355494E-4
HF1H3B	NUCKS1	2.01268191E-2
HOXC10	C5orf24	6.69776444E-3
TGIF1	TSHZ1	7.75047364E-2
AP1	SNN	3.01971027E-2
RREB1	GDAP2	7.5742824E-3
SP3	GATA6	1.32146074E-2
EGR4	GTF2F2	1.82963371E-2
EBF1	RALGPS1	2.63570875E-3
E2F1	ZFR	3.14436974E-2
AR	TDP2	2.74363487E-3
ZIC3	ZBTB43	2.15904845E-3
POU3F3	HYI	1.52564867E-3
PHOX2A	CCPG1	1.67562005E-3
ZFX	SERPINA1	1.21877587E-2
ETS	ALPK1	6.03849473E-2
PRDM1	RPL41	1.01214691E-2
SP1	ICAM4	1.00810081E-1
MAX	PAFAH1B1	1.18378063E-3
POU6F2	CEP57	2.18380556E-2
RFX7	TUBB4A	1.38114108E-3
EHF	TRMT61B	2.13587964E-3
SP4	ATP6V0C	9.10973567E-2
EGR	ERO1L	9.07636503E-3
RAR	SMG9	7.98315882E-3
ITGB2	PLEKHJ1	1.80822846E-3
EWSR1	RANGRF	3.68419663E-4
SP4	ZFYVE21	4.81433197E-2
NFATC1	RABIF	1.41045699E-2
NRF1	BIRC6	8.65233085E-2
SOX18	CELF2	3.53654895E-2
IRF8	ZNF841	1.35782942E-3
TFAP2C	CD1C	2.26290081E-3
ZNF281	MXD1	3.47236348E-3
YY1	NONO	5.680907E-2
MYB	EVI2B	3.61316977E-2
PPARG	TCN2	7.42865938E-4
AP1	CBR4	1.06368227E-3
ETS	CEP152	9.09533864E-3
SRY	KCTD12	6.82151082E-4
SPDEF	SMAD4	4.19223678E-2
ZFX	RER1	1.45298427E-3
ZSCAN4	TTYH3	7.63836435E-3
GABPA	BMP2K	9.65832653E-2
ARNT	C1orf43	4.94575437E-2
POU3F3	ZNF397	7.93352953E-3
SPI1	ACVR1	1.31312791E-3
ELF4	FAM117A	1.50488419E-3
GFI1	NCAPD2	2.31846992E-2
NFYA	ARID3A	1.83580282E-3
KLF12	RBM42	6.21207043E-2
SREBF	DHX58	9.92912323E-3
CACD	GLTP	8.24128641E-3
EP300	LSM10	1.57179625E-3
DUX4	DLST	6.99291339E-3
MYB	SHISA4	1.08430662E-2
FOXJ3	CRTC2	5.30392279E-2
EGR	SUCO	9.91014065E-3
ELK3	C2orf68	8.97856874E-2
TCF7	RHOH	2.85875706E-1
ELK4	EIF4G3	6.67948558E-3
MYCN	VMP1	1.05375699E-3
PITX2	ZNF628	8.33485409E-3
ZNF35	CHPF2	8.40957514E-3
JDP2	RAP1GAP2	4.66579553E-3
NR4A2	MGAT4A	2.64654171E-3
OBOX2	KAT8	1.60307046E-3
TFAP2B	GAPVD1	8.25918034E-3
HIC2	PKN1	4.48458425E-4
TFAP2B	GMPR	1.09227344E-2
HIC1	STX6	3.75986966E-5
YY1	SLC25A29	2.33909484E-3
NFAT5	POT1	6.74222417E-3
GLIS1	TRIM34	1.00309534E-2
KLF16	MRPS30	1.45641915E-2
MYEF2	VPS51	1.36070994E-3
IRF	HBD	4.96006726E-2
SCRT2	HPRT1	6.20610294E-3
FOXA1	FDXR	6.92741535E-3
LHX9	MTHFR	2.82109593E-3
PPARG	EPB41L3	1.09497271E-2
SPDEF	SRP9	3.3212182E-3
FOXD1	UBTD2	3.64045428E-4
SNAI2	PTRH2	3.28512215E-4
SOX13	HACE1	6.44314629E-3
EGR	RGCC	8.74110339E-3
ETS1	ITGA2B	2.86266925E-1
RHOXF2	HUWE1	8.56057267E-3
LHX2	IGSF8	3.32910127E-3
ZNF740	EVA1B	1.32957772E-3
NR5A2	CKLF-CMTM1	7.63858459E-3
CEBP	GTSF1	1.38442046E-2
SOX21	KCNJ15	6.09400852E-4
FOXQ1	CBL	9.26883421E-3
SMAD4	TMED9	2.43634445E-3
NFY	ENSG00000273439	3.38795478E-2
TGIF1	LYRM5	1.66344192E-2
FOXG1	BCL2L13	1.11239902E-3
NKX2-8	FBXO6	3.06740791E-3
ELK1	C15orf40	6.23048654E-2
ALX4	ZNF296	9.15750915E-3
BCL6B	RNF5	1.33434859E-3
PTF1A	USP9X	1.73979834E-2
MEIS1	SPPL3	7.03697535E-2
MAF	SPI1	1.71086847E-2
E2F1	TAOK3	7.90825918E-3
NR2C2	IFFO1	8.6946414E-2
MEOX1	UXS1	1.2484527E-1
REST	TDRD3	1.96180682E-2
E2F1	CENPH	6.1530073E-2
NKX3-1	ARAP2	4.96430339E-2
MEF2B	MTHFR	1.00947232E-3
SP3	MMD	7.10869565E-2
HOXD12	KLF3	1.24959767E-2
LHX5	DNAJC1	8.19936468E-3
HIC1	MCPH1	5.84033087E-3
ETS	SMG7	6.99069212E-3
PTF1A	NELL2	1.56748246E-2
SPDEF	SMURF2	1.88733604E-4
FLI1	METTL21A	9.04585417E-2
KLF13	GOLGA2	3.53765408E-2
SOX10	KIAA0355	2.73204772E-2
SRF	ZNF75D	3.58093943E-2
FOXJ2	ARPC5	3.00120741E-3
MZF1	MBOAT2	9.91732178E-3
HF1H3B	IFT27	3.95331449E-4
SP3	NOL7	2.89509964E-3
TFE	TRMT1	1.54037226E-2
MYEF2	LIN7A	3.6421139E-2
GATA4	NELFCD	2.82593409E-3
ARNTL	POMT1	8.49692445E-4
MAFK	HMBS	3.66175111E-3
SMAD	C15orf38-AP3S2	1.30522119E-3
ARNT	PREP	1.65249209E-2
NKX3-1	SBF1	2.51393935E-3
EGR	CRB1	2.5333488E-2
IRF7	PDRG1	1.88216168E-2
TFE3	UBAP2L	5.62258355E-2
MAFF	ANAPC4	1.17239944E-3
RBPJ	PPCDC	2.97945354E-3
SP1	SHISA4	8.67445295E-2
ETV5	PIK3C3	4.7568585E-2
NFY	AASS	5.80726154E-2
ZFX	MMS19	1.35355307E-2
ZNF410	KLHL21	9.35545513E-3
SP3	NUAK2	1.10069463E-1
SP1	ANKRD9	8.0723001E-2
TFE	SLC19A1	3.74148568E-2
SP1	CTDSP1	4.90229973E-2
TCF3	SLC27A3	4.6714811E-4
GABPA	RBX1	1.16583913E-2
SP3	IARS2	1.55658604E-2
TFAP2	NINJ1	9.86416872E-3
RREB1	PFN1	1.90999819E-2
GATA1	SHISA5	1.03356172E-2
RREB1	STAU1	1.40522165E-3
SMAD3	PSMD10	4.8613351E-4
TBX5	LGMN	5.71073179E-3
RUNX2	PYGO2	5.43927811E-3
TP53	CD84	2.40163121E-3
ZNF219	FXR2	1.07199604E-3
ELF1	MECP2	3.90093051E-4
KLF16	IFI6	1.27969361E-3
NHLH1	CHD9	9.08145456E-2
NR2F6	RNF113A	2.91376597E-3
VDR	GNPNAT1	5.29632445E-3
SP4	METRN	2.61503841E-2
TCF3	ECE2	3.48637325E-2
KLF4	NT5M	8.36002723E-2
ETS2	SACM1L	1.26161778E-2
GBX1	BRD3	6.03591644E-2
ZNF75A	PADI4	2.6835781E-2
FOXO3	RORA	4.096462E-2
POU3F3	PCYOX1	1.41268832E-3
SMAD3	IL27RA	2.73035189E-3
IRF9	OGFOD2	2.55671137E-3
HES7	RHOBTB3	9.65025752E-3
IRF	ASCC1	1.57885086E-3
EGR1	BARD1	1.70317927E-2
NKX6-1	MTRNR2L8	1.03789088E-2
RBPJ	CRK	7.87427515E-4
RORA	ACBD3	1.27092586E-3
POU5F1	ACTR3	6.44985793E-2
TFE	PFKFB2	8.87713194E-3
ELF1	LTN1	4.54823974E-3
FOXF1	SEL1L	3.9647214E-4
TFAP4	TMEM104	5.07730156E-2
SP8	BAIAP2L1	5.34926214E-2
NR3C1	RSPH3	5.6038225E-4
SP8	POLB	4.17552742E-2
HOXD9	TMEM14C	2.52622566E-3
NFE2	TMEM258	5.95597441E-3
TFEC	PPP6R1	1.35978521E-3
USF1	RARG	7.76457434E-4
NFY	MME	9.18156357E-2
MEF2A	TMEM209	1.17847772E-2
NKX3-2	WHSC1L1	4.7118566E-2
GSC2	PLEC	2.83773368E-2
HMGA1	CCDC132	3.978932E-4
HES5	MED21	2.26845469E-3
ONECUT3	GK	3.67979398E-2
SP1	VAPB	6.79997372E-2
ETV7	DPF2	8.19248234E-5
KLF12	BZW1	8.60861078E-3
NFY	PTGER4	8.58599612E-2
RARG	ARHGAP30	3.7446562E-3
RUNX1	SLC43A1	1.5848305E-3
TP53	HLA-DRB1	1.54815625E-2
SOX9	IFIT3	1.0437891E-2
RXRG	ASXL1	7.46257682E-2
KLF16	TMEM242	9.50070481E-4
HINFP	ZNF789	5.21096662E-3
IRF7	OAS3	3.99057345E-2
ETV5	RIOK3	9.09611472E-2
ELF1	JOSD2	5.16001024E-2
GCM1	DNAJB12	4.55030484E-3
RREB1	MRPL54	4.45967579E-4
MAFK	SUV420H2	5.12600106E-4
E2F1	AMPD3	2.2412105E-2
HESX1	USP39	4.11727276E-3
SPDEF	RPL22	8.78777966E-3
NFKB2	CCR7	1.01714008E-2
RHOXF1	KIAA0430	4.48042248E-3
MYEF2	CSTA	1.86751233E-2
CREB1	BTBD7	4.64724884E-3
IRX2	CAMK4	3.96002484E-2
ETV1	SNRPG	6.84870303E-2
SOX5	JUND	9.94456468E-4
ETV6	PCM1	6.85985993E-2
NR2F1	CD164	6.58854493E-2
TFAP2C	DDX52	5.3823655E-3
ZIC2	PLD3	2.43381658E-2
TCF3	P2RX1	2.47233374E-2
ELF5	CDS2	2.82491061E-3
STAT1	ARPC1A	3.95027635E-2
NFKB	KCTD2	5.80739788E-3
ZIC1	PDGFB	4.49051274E-4
TFAP2B	ZNF546	8.29015544E-3
FOXP1	ZNF816	7.03510932E-4
IRF7	PIK3C3	2.11415933E-2
FOXG1	AMACR	7.98725945E-3
SP4	MAP3K4	4.80345512E-2
SPDEF	RHOH	8.39557116E-3
MEIS1	ATAD2B	8.13404913E-3
IRF3	CYTIP	7.54667322E-2
FOXB1	SETDB1	4.92603052E-4
HNF1	INCENP	5.19243397E-3
SPIC	CCT6B	9.62985268E-3
LMO2	PPAPDC1B	1.21617829E-3
JDP2	GOLGA4	1.71473159E-3
TCF7	UBXN4	1.91982315E-3
REST	NHLRC4	3.02898397E-4
ETV4	ZNF222	5.66082739E-2
ZNF281	PDXP	1.95045775E-3
RFX4	POLR2A	1.25393174E-3
CACD	TAOK1	3.43420008E-3
XBP1	HCFC1	6.30691867E-2
PATZ1	FAM120A	4.08243082E-3
ALX3	MICB	2.638451E-3
SP1	PHF21A	7.22961064E-2
CACBP	TSPAN4	5.21912127E-3
PAX4	ZNF746	9.4355624E-3
TFAP2	SURF4	7.63349768E-3
ESR2	KLHL21	1.87109103E-2
IRF1	RGP1	9.17514582E-3
ETV3	NAA35	5.05960338E-2
VDR	PPP1R8	7.8808353E-3
NFAT	CDK2AP1	3.44659699E-2
RXRG	PRR5	9.68560884E-3
ELF4	C6orf89	6.4002842E-4
SPIC	MAP3K3	5.16779558E-4
NFIC	TTC39B	5.54996627E-2
ID4	DARS	3.2481686E-3
TGIF1	MAF	8.85768693E-2
HSF1	KCNJ15	1.01077666E-1
FOXJ3	MLLT3	4.15692875E-3
POU4F3	NUB1	1.93832424E-1
HOXD1	EFTUD2	2.09355528E-3
ZFX	CLPTM1L	1.17572003E-3
HF1H3B	SIN3B	1.857235E-4
ETV6	ALDOA	9.24298179E-3
EBF1	C2	1.20155971E-2
HSF1	MYLK	7.91497976E-2
SPDEF	SLC11A2	5.94900645E-3
EWSR1	SCARF1	3.90750355E-2
HOXD10	EXO5	9.51290507E-3
PITX1	APOLD1	2.66687989E-2
SOX21	TNIP1	1.1334962E-3
ALX4	MEF2B	3.7191125E-4
SOX18	SLC9A8	2.61659592E-3
NOBOX	COIL	2.7606544E-4
CPHX	SRGN	6.298754E-2
HOXB9	ZNF493	8.9260809E-3
CREB1	PBRM1	7.24228205E-3
ZFX	SOCS3	2.87709156E-2
SP4	RAD23B	7.11127428E-2
HIC1	ADCK3	4.61089654E-4
EWSR1	SEC23IP	6.54410834E-3
MEF2A	SUPT20H	6.52437382E-3
INSM1	AIMP2	3.50142564E-4
TFCP2	BBC3	4.97007671E-3
LMX1B	PPP2R5C	4.1008951E-3
FOXG1	ETV6	2.38035767E-3
MZF1	GABPB1	8.9829999E-3
RUNX	FOS	9.87518509E-2
ESR1	TPM4	6.01990544E-3
GMEB2	AKTIP	3.74838129E-2
ETV2	SF3B3	6.89309437E-3
POU4F2	GRWD1	5.84724253E-2
MYEF2	EPRS	8.0648187E-3
FOXJ2	STARD8	2.40421204E-2
TFAP2	PPCDC	1.70009164E-3
NFE2	FAM32A	7.49731019E-4
TFAP2A	NRAS	2.03659606E-2
ELF3	HLA-DQA2	1.10122079E-2
SOX14	TECPR2	1.97170623E-2
PRDM1	CARD11	4.92241579E-2
NFE2L1	SARS2	7.80798141E-5
NFE2L2	STK4	6.21684094E-2
CEBP	SLAMF1	4.04748284E-2
ERG	CBX7	3.12811407E-3
TFAP2	EBF4	9.20879035E-4
PLAG1	RAB6B	1.05667456E-2
KLF4	MLC1	2.62295989E-3
SP4	DAK	5.17714821E-2
RFX5	CYB5D1	2.53687445E-2
NFKB1	HDGFRP3	2.0558537E-2
SEF1	RELA	4.44487247E-4
SP3	LEO1	4.69020653E-3
SP4	PKN2	9.65510686E-2
KLF14	CHTOP	6.10271567E-2
EGR3	NOP56	1.96419147E-2
GLI2	SYNM	8.88080003E-4
ARNT	PHPT1	5.03498422E-3
TCF7L2	SLC25A13	2.19148251E-2
SP1	TMED4	3.52195875E-2
PKNOX2	GCDH	6.39071349E-4
HIF1A	HENMT1	2.04353536E-2
TGIF1	SULT1A1	1.07819125E-2
VDR	PARVG	1.95424238E-2
MZF1	STX12	1.46584051E-3
HOXC10	MTMR2	5.75425441E-4
HOXB8	SFI1	3.50975867E-2
SPZ1	HSPA1A	1.75713875E-3
HNF4A	TNFSF12	1.83689053E-3
FOXC2	AVEN	6.77615171E-4
GATA	LYSMD2	4.1822818E-2
AP1	SPDYC	1.15076069E-2
ITGB2	PTPN1	5.02396495E-3
SPZ1	RPRD2	7.38531173E-3
GFI1	LANCL1	2.96715942E-2
RXRG	WASF1	1.97326364E-2
KLF13	PNKP	2.00496504E-2
SMAD	GP9	3.69127517E-2
KLF4	LBH	7.9527585E-2
EBF1	NMT1	3.91118398E-3
HIF1A	KRR1	9.91325899E-4
ARNTL	PNPO	5.70690298E-2
FLI1	RPS27	9.00852493E-2
TCF12	ARL8A	7.85006378E-3
RARB	ZNF683	5.80631511E-3
SOX4	TUBA1C	7.02978725E-4
TFAP2B	ATXN10	1.59360426E-2
FOXF1	PHOSPHO1	5.95719894E-4
USF	PROK2	1.98154113E-1
CREB3	ZNF330	1.97518486E-2
ETV6	EIF6	5.64244842E-2
HINFP	EFHC1	3.56410437E-3
NR1H	ARL8B	8.56561881E-3
TFAP2B	C3AR1	7.19429075E-3
ZNF740	MARCH5	3.4461589E-2
MYEF2	MSANTD3	1.1886049E-3
ISL2	SSR1	2.2935205E-3
ELF3	HNRNPUL2	4.83435483E-2
CREB3	TUFM	1.6814895E-2
SPIB	PRIM2	1.96910359E-2
FOXC1	ARID5B	4.1728584E-2
ESX1	MNT	9.35006876E-3
GRHL1	C4orf3	6.28870861E-2
EGR	DVL1	1.30260431E-2
NKX2-2	PKMYT1	1.27151901E-3
SCRT2	SLC22A5	2.40656956E-2
CRX	H3F3A	4.42623229E-3
SP8	SHPK	3.43058622E-2
PTF1A	MYCL	1.1562881E-2
CTCF	STIP1	5.22073179E-2
ZIC3	IGF2	9.00365683E-3
TGIF1	AQP3	1.86308065E-2
PLAGL1	KIAA1467	1.18384188E-3
ZBTB14	VPRBP	2.01534179E-4
LMO2	ZFP14	3.41187021E-4
RREB1	VMAC	1.61824293E-2
DUXA	ATP5SL	6.23816859E-4
TP53	IDH2	2.92575352E-4
BPTF	NIT1	1.55256675E-3
RREB1	WDR1	1.74484698E-2
PAX6	C14orf2	8.8639005E-3
HOXA9	TMEM60	9.24131836E-3
ELK3	VEZF1	8.36115156E-2
FOXJ2	TMEM140	6.38216384E-2
SP8	KLHL9	6.88797605E-2
RREB1	ZC3H3	5.15292651E-3
TBR1	RAVER1	2.65729164E-2
E2F1	FTL	2.45838266E-2
SOX9	NUP107	6.07875903E-3
RFX2	HNRNPA1	4.87483117E-3
TBX21	ANKIB1	1.85360934E-2
ZFX	LYPD6B	2.49750972E-2
ZSCAN4	IKZF1	4.88082192E-3
PHOX2A	REPS1	8.95193364E-3
RELA	TFEB	1.08526899E-3
PATZ1	CECR5	6.82003498E-3
KLF7	GSDMD	1.18551285E-3
TBX20	PTPLB	7.07707753E-3
JDP2	GRAMD1A	2.88444816E-3
IKZF2	ARMC8	8.70167279E-3
ZIC4	RALB	1.01033497E-2
SP3	PEX5	5.50800348E-2
SOX1	PAFAH1B3	2.12410861E-3
SP3	PRAF2	1.03093817E-2
RUNX2	TIGIT	3.90929948E-2
OBOX2	UPRT	4.89518963E-3
GTF2I	SPATA32	5.46926043E-2
SIX1	RNF167	1.32116486E-3
JDP2	COMMD6	9.34954255E-3
ZNF281	ZNF280C	6.4456251E-4
RORA	USP8	6.64972653E-2
TOPORS	PPCDC	2.26907398E-2
POU6F2	STK19	1.1774948E-3
POU1F1	MAP2K5	1.38356881E-4
SPIC	HIST1H4F	2.02475527E-2
EWSR1	FERMT3	1.42262737E-2
GTF2I	CARS2	1.49052505E-2
TFAP2	KCNJ2	1.01368298E-2
TFAP2A	MYO1C	5.00617587E-3
ETS1	NAMPT	8.96888135E-3
CEBPG	TIA1	4.29206549E-3
ELF1	GTF2A2	4.98208741E-2
ZEB1	CLEC4A	2.88433908E-2
ZBTB6	LILRB2	7.34858635E-3
DPRX	DPP8	1.03193472E-3
ELF5	EREG	1.41037081E-3
ETV3	RHOQ	6.88927821E-3
ISL2	PIH1D1	1.6791757E-4
ZNF219	KLF13	1.64807991E-2
KLF7	PCF11	8.48226594E-2
ASCL2	AGBL2	8.33787438E-3
FOXJ2	RPP25	2.03232267E-4
EGR2	CHST8	8.5741419E-2
LMO2	GOLGA7	5.89163486E-2
ESRRG	UBXN11	1.27441171E-3
ISL2	SLC7A7	2.34375001E-2
TBX4	DNAJB12	9.23320645E-4
EGR	PRR14	2.49051037E-2
GABPA	PRDX3	1.21569119E-3
MEIS2	LRRFIP1	8.38479382E-3
KLF4	C4orf36	7.985977E-2
POU4F1	CBR4	8.04409714E-4
FEV	DPCD	1.77857403E-2
GATA1	CCAR2	5.88548074E-3
SP3	SLC6A6	1.01587042E-1
MYEF2	PUS3	9.62194106E-3
UNCX	CHAMP1	1.30764957E-2
NFYA	RNF169	3.51356014E-2
STAT5A	SEC23A	1.96552382E-2
SOX17	TRIM22	1.04403417E-2
AP1	RSL1D1	2.6009846E-3
SP3	TIGD3	9.00426229E-2
RUNX2	FAM156A	1.90171189E-3
LHX5	TIMM21	9.99824298E-3
MZF1	KBTBD11	9.87045033E-3
TBX5	RPS27	1.00094721E-2
HNF4A	ENOPH1	4.12276747E-2
USF1	GTF2A1	6.99245963E-2
RXRB	MED24	1.65961113E-3
ETS	CANX	5.54372335E-2
CACBP	RGS3	2.2465317E-2
RFX1	CAPN1	6.23088272E-4
SP1	TMEM63A	1.34296468E-2
PAX4	PLEKHG3	1.63391452E-2
SIX3	LILRA4	2.5128662E-3
TFAP2	PHKA2	9.20756025E-3
IKZF2	BLOC1S2	9.78676408E-3
FOXP1	SSSCA1	2.31234904E-4
ELF4	TSC2	6.50609397E-2
SIX4	HIST1H3G	5.50545511E-4
ZNF281	CNOT8	8.51807645E-3
SRY	ENTPD1	5.35602411E-3
RUNX1	SULT1A1	3.0240195E-3
KLF16	YOD1	1.15765557E-1
RREB1	BRI3	1.98120238E-2
SP1	RCAN1	8.30939135E-2
SP1	SLC35A5	2.44353984E-2
IRF	PELI2	3.15662333E-2
KLF12	SNRNP48	7.659472E-2
FEV	TM9SF3	7.2934229E-2
NFE2L2	UBL3	3.82666603E-2
IRF	MYD88	1.92366412E-2
SP8	DIEXF	1.29280071E-3
GATA1	RAD23A	1.15949313E-2
RARG	REEP6	5.64662336E-4
ISX	CES1	1.13379563E-2
CPHX	FCHSD2	1.6876275E-3
POU5F1B	PCYOX1	1.30072609E-3
LHX3	DHX40	3.126574E-3
RUNX1	EIF2S1	6.48138039E-3
TFAP2B	SSH1	1.00498657E-2
RREB1	CTC1	4.83169095E-4
ERF	GADD45GIP1	6.62543694E-4
TCF3	RNF11	2.02405497E-2
SP1	METTL7A	2.97419591E-2
CREB3	AFTPH	4.73308616E-2
E2F1	SORL1	8.54836052E-2
FOXO1	MME	2.33652001E-2
POU	ZNF138	9.17444386E-3
ELF3	ZNF684	6.58046672E-3
EBF1	COCH	2.73917181E-2
JDP2	SRGN	2.71441344E-2
FLI1	ZNF785	2.4399093E-2
ZNF232	USF2	2.52097452E-3
CACD	GTF2H1	2.73127429E-2
MZF1	AC010441.1	2.00230669E-4
ETV5	STK4	7.99308122E-2
POU1F1	LAX1	1.37382964E-1
ELK1	PPIG	7.27042187E-2
EN1	LXN	2.54979233E-3
SP1	EHMT1	3.07436512E-3
SOX21	ZSWIM1	3.38807586E-4
NFATC1	LXN	5.09958466E-3
ZIC1	CSRP2BP	1.91125092E-2
TFCP2L1	CSTF3	2.43593701E-2
CACD	ZNF273	9.23810651E-3
SOX17	CCNJ	1.42292638E-3
RREB1	KIAA1257	1.65498433E-3
HOXC13	PLA2G6	5.3866807E-2
SPI1	IQCE	4.32637933E-3
ETS1	KCTD15	2.13653998E-3
ERG	N4BP2	7.59825049E-3
SOX	DDX6	4.57733271E-4
GTF2I	MOB1A	9.8759243E-3
CDX2	SRF	4.08758947E-2
FOXB1	KDM2B	5.32960558E-3
KLF16	HIAT1	7.56526525E-2
NFE2L2	FARSA	2.71806835E-5
FOXO6	FKBP4	7.16234484E-3
SP3	MALT1	4.88530973E-2
TP63	CDK8	2.02027522E-2
SP1	SRSF11	6.71812288E-2
PATZ1	TFEB	4.44720036E-2
PROP1	MTHFR	3.66999713E-3
NFY	PAF1	6.84266714E-2
PKNOX2	NDUFB2	9.44436543E-4
SP1	SOCS5	6.2024158E-2
HF1H3B	DSTN	2.45048721E-2
FOXO4	MTG1	4.62518231E-3
PPARG	SMU1	8.20405253E-3
SP1	GRB2	9.50366629E-2
SPI1	IWS1	2.55606986E-4
ZNF740	REEP6	1.47019332E-2
PAX6	IFRD2	1.34596832E-3
ELK1	ATG2B	7.00507614E-3
ZNF75A	ISYNA1	7.78353556E-4
CEBPD	LARS2	1.03189944E-2
HOXA9	SCD5	7.05658919E-3
YY1	GMCL1	2.2881223E-3
PRRX2	FLNA	6.5433733E-2
RFX1	AGPAT9	2.879913E-3
HIC1	YBEY	9.89871139E-3
ISX	PRKD2	2.35897882E-3
SP1	RGS16	3.86096394E-2
POU2F1	ACTR3C	6.20129973E-3
TFAP4	FAM53C	4.33330001E-2
MEF2A	SMG5	1.71242257E-4
SP4	HYAL3	1.071739E-1
TBX21	TRAPPC12	7.82969236E-3
FOXJ1	RCC1	4.73671176E-3
SOX2	TNIP1	8.82135121E-4
SEF1	RAB11B	6.71461445E-4
KLF12	FIP1L1	5.30448027E-2
EHF	NEDD8-MDP1	2.77227723E-2
TFCP2	HNRNPDL	1.52255052E-2
GATA1	USP33	7.9534195E-3
ATF2	RAB11FIP3	3.74078972E-3
DLX3	SELO	1.88535884E-4
RHOXF1	PPARD	5.0788705E-2
CDX1	RICTOR	1.44812301E-2
SOX15	BLNK	1.52577822E-2
RFX2	CTNNBL1	2.062169E-3
KLF14	ANKRD10	3.14360209E-2
ATF1	MAGOH	2.32735932E-2
KLF14	PNRC1	8.97840101E-2
ELF2	RHOC	1.42246013E-2
MEF2A	TUBE1	5.83320702E-4
CACBP	TLK1	2.02531646E-2
FOXO1	CIB1	5.97329612E-4
ZFX	UBL3	3.06133282E-2
EN1	NELFE	1.64927277E-3
HF1H3B	KNDC1	2.34508401E-2
GABP	LRRFIP1	9.42748827E-3
DBX1	BID	4.75144883E-3
PBX	ZFP36	1.00815327E-2
HNF1	RTN4	1.94509195E-2
ELF4	THOC5	5.84316521E-2
NHLH1	ITPKB	2.51704908E-3
AHR	CDK17	9.78849851E-3
SP1	SSBP2	7.4355788E-2
HOXB8	SMURF2	8.83313838E-4
TP53	MED13L	6.24704892E-3
OLIG3	FAM162A	5.94483208E-3
HOXA5	CREM	3.45563362E-2
SOX7	ALDH1A1	3.34768278E-3
RBPJ	C11orf80	3.32152263E-2
PAX4	RPS6KA1	2.84261021E-3
HINFP	AP2A2	3.95281477E-3
RFX2	PLOD1	6.89800414E-4
NKX2-8	TRAPPC5	8.99862138E-3
FEV	NUP85	1.69810246E-3
ELF1	CFH	8.96860986E-3
EGR4	KCTD5	6.85668349E-4
LMO2	SECISBP2L	1.67726566E-2
ZNF35	RACGAP1	3.99794436E-3
TOPORS	FAM96A	9.25919103E-3
EGR	ATP5G1	9.13251333E-4
ARNT	DDX5	2.88687541E-2
TFAP2B	TRAM2	5.48829278E-3
SOX8	MRPS36	9.06228352E-3
SP3	NIPSNAP1	2.37477373E-2
CREB3	TUBB1	9.11960504E-3
KLF16	DTD1	3.53426396E-2
EHF	CNDP2	2.70840106E-2
PROP1	BTN3A1	4.03416685E-2
CREB1	ARL13B	5.04750512E-2
NR5A1	DPH1	1.13758661E-3
FOXC2	PIGA	6.43642072E-3
TFAP2C	PRKRIP1	1.70988058E-2
NKX3-2	TBC1D23	7.08086894E-3
SP4	HIST1H1E	2.80819157E-3
LMO2	TRAPPC6A	2.36302053E-3
ELF4	C3orf38	6.7350661E-2
NR3C1	PRKD2	9.930471E-3
TBP	HIST1H1E	6.08819568E-2
FLI1	RBM38	1.49354435E-3
ELF3	FHL2	1.91093132E-3
GABP	ABHD13	1.48347202E-2
KLF14	PRUNE	9.04622876E-2
SOX9	FAM133B	8.88353896E-4
WT1	FXR2	6.1591302E-3
NOTO	ZFPL1	4.45038997E-4
GATA6	NBN	1.78251051E-2
SPIB	DOCK4	6.22606761E-3
ELF3	TMEM229B	4.55544455E-2
MEIS1	ZNF700	7.96712914E-3
ONECUT1	TMEM87A	7.79977705E-3
RUNX2	DGUOK	9.21415609E-3
TFAP2	CDC42SE2	9.92444187E-3
SRY	NAPA	2.05271315E-3
MEIS2	PDLIM2	2.69693563E-3
ZIC1	SECTM1	1.2334346E-3
EGR	TM9SF3	3.64671144E-2
SP8	CES2	6.17151575E-2
RFX1	ZNF611	8.92247137E-3
POU5F1B	TMEM39B	3.30801688E-2
HF1H3B	TPGS1	9.56290357E-4
POU3F3	ARMC8	8.70167279E-3
ZSCAN4	JUNB	2.26924822E-2
FEV	KIAA2018	6.68073537E-2
FOXJ3	KLHDC8A	1.66467026E-2
PAX4	MKNK1	2.91561182E-2
SP4	HAUS8	4.66979878E-2
BACH2	CDC14B	2.37753998E-2
REST	TAOK3	7.11743327E-2
TBR1	SCN3A	1.38475847E-2
RARA	SZT2	3.57949942E-2
SP8	TSN	5.23377018E-2
PRRX2	PLOD1	9.84194754E-4
AHR	ZER1	1.01196534E-2
ATF3	HAUS2	4.39792711E-2
HIC2	ABHD15	6.49725466E-2
RORA	CEBPB	7.16465606E-3
TFAP2	EIF2S2	8.01608302E-3
RXRA	LAIR1	1.4326042E-3
GLI2	MPC2	8.73770485E-3
ID4	SEC23B	2.791693E-2
RUNX3	KLHL9	4.91998289E-2
HF1H3B	PSMG4	1.83798825E-2
TCF7	KYNU	1.01726786E-2
NR4A2	RPL17	5.97536547E-3
IRF1	SP110	4.02253797E-2
KLF7	MARVELD2	5.8740491E-2
IKZF2	CDC42SE1	2.66373144E-4
GLI	DYNC1H1	2.04899409E-3
EGR4	CXCL16	2.87234042E-2
RARA	FAM175B	9.19842325E-4
SP3	FKBP5	5.40209782E-2
RARB	SUGP1	1.01868883E-2
KLF12	KANSL1L	6.46493051E-2
SP1	GPANK1	7.53561642E-2
NHLH1	LARP1B	6.9488003E-3
RXRA	RABIF	1.09750816E-3
ZIC1	ERO1LB	7.56929913E-3
TBX20	STARD7	7.08670171E-3
RORA	HTATSF1	2.14247146E-2
SPIB	PUS1	3.58608186E-2
FOXB1	PSMB2	6.02568024E-3
CTCF	MTERFD2	2.57088064E-3
PAX6	RAI1	5.57245038E-4
HIF1A	RGL1	2.24675892E-2
NANOG	FAM117B	1.9868506E-2
ZNF423	ZFP36	1.00815327E-2
SMAD4	SLC7A7	2.66191325E-2
LHX1	CLEC7A	3.42842588E-2
GABPA	MTMR4	1.07902692E-1
FOXI1	SPATA2	5.26998132E-4
RUNX2	ADAM8	5.90272278E-2
RBPJ	ZNHIT6	8.15004232E-3
SREBF1	HNRNPD	6.36841383E-2
GABP	ZKSCAN5	3.23114826E-2
KLF14	ZNF717	8.0672065E-3
MYEF2	METTL15	7.12378678E-3
GATA5	TSEN54	1.79333222E-2
BATF3	SPATA2	8.44387989E-3
ETS	TMEM107	1.17119843E-3
WT1	LEMD2	6.48470064E-3
YY1	SELP	5.21292805E-2
TFAP2B	CASP9	1.3809728E-3
ZNF384	ATP5E	9.15615045E-3
PPARG	SIKE1	6.0650091E-3
NANOG	RBM5	9.54213797E-3
IRF8	TLR7	9.50141915E-3
PITX3	BRIX1	7.41317754E-3
RUNX2	RBM39	4.32106015E-2
MAX	ADCY7	6.89326947E-3
TFAP2A	C20orf96	7.89314498E-3
TFAP4	MS4A14	2.04710672E-2
FOXJ1	ARL2	2.28503359E-3
YY1	COMMD3	5.75102982E-2
ERG	PRKAB1	9.6374439E-2
HF1H3B	TPM4	3.62326475E-2
NFE2L2	C2orf43	1.52426737E-2
ZNF350	ACTR10	8.91517805E-3
ESRRG	STAG2	6.14822477E-2
FLI1	PPA2	1.60051655E-2
HSF2	KLHL25	4.30747621E-2
EBOX	C11orf31	9.80477178E-3
FEV	ACOX3	3.19361794E-2
RBPJ	CENPN	1.50357667E-4
IRF4	TRANK1	6.51518913E-2
CPEB1	SKP1	4.65444093E-2
GABPA	EP300	6.57785618E-3
GLI	HINT2	8.0352229E-3
ZNF281	HIST1H3B	7.58061365E-3
PHOX2A	LIN54	1.50990205E-3
POU6F2	GPR65	1.09435798E-1
ZNF282	SNRNP70	5.31096915E-3
GABPA	PPIL3	7.33336696E-2
EGR3	GPANK1	4.57296843E-2
YY1	POGZ	2.90848724E-2
SP4	PRKRIP1	7.25040369E-3
SOX10	PPP1R37	1.66918902E-2
NR2C2	PAN2	1.95351718E-2
EGR2	ZNF17	4.04913558E-2
RARA	WDR75	6.04504816E-3
VAX2	SMARCAD1	1.28922318E-2
FOXJ3	ARL2	2.38623555E-3
MAFK	MXD1	2.97500599E-3
EGR4	ZNF597	3.66896936E-4
DMRT2	ZNF174	4.585919E-3
COMP1	SELO	2.1883782E-4
ETS	TTYH3	7.14921667E-3
ELF3	PLEKHM3	6.42020291E-3
FOXP1	SYTL2	9.98519189E-3
AFP1	UNK	3.35405015E-4
NR1H4	FDFT1	2.81691032E-2
HEY2	PHB	2.47898124E-2
RFX4	WRAP53	8.05092709E-3
KLF4	RCSD1	6.24939816E-3
ARNT	RRNAD1	1.55014881E-3
ELK3	CPEB4	9.72758819E-2
CACD	RAN	1.64180975E-3
SP1	ZMPSTE24	4.74979146E-2
ETV1	MPZL3	8.01250241E-2
POU3F3	C1QA	1.92276716E-2
TFAP2C	SUFU	3.59983667E-2
ZBTB14	TMEM170B	8.51890392E-2
SP3	ADAT2	5.93648899E-2
CLOCK	SLC39A11	8.08846087E-3
RORA	HAPLN3	8.65348362E-3
YY1	RPTOR	1.63129578E-4
ELF1	TMEM160	7.74533848E-4
ETV4	SYNGR1	1.22228481E-3
ZNF281	PRRT1	1.14322071E-4
EGR	RFX7	4.65069946E-2
POU2F1	RPRD1A	1.81060727E-2
ALX3	PCNX	4.05796313E-4
PLAG1	MYO1F	1.53415212E-2
E2F4	PCYOX1	3.89995349E-3
KLF16	IQGAP2	8.28025478E-2
SP1	NDUFA1	3.57445813E-3
ZNF219	CLPTM1	1.24152866E-2
EBF1	CXCL1	8.90075171E-3
MAFB	LYRM7	2.06603457E-2
LEF1	GPR18	1.58386621E-1
NKX2-2	CUL3	1.25522581E-2
NR5A1	GRB2	1.35842234E-2
HOXA4	MRPL22	8.53293179E-4
NHLH1	C14orf1	2.83479286E-2
TBX20	PLEKHO2	3.90755301E-3
AR	RFX2	2.16994374E-3
POU2F3	AHCY	4.25242112E-2
RUNX1	STAG2	3.01405043E-2
ARID5A	LACC1	2.85947836E-4
FOXG1	HLA-DPA1	1.07297398E-2
SP1	RABEPK	7.02931196E-2
FLI1	CHD4	7.20500108E-4
NFKB2	MAP1LC3B	3.8104934E-4
HNF1	METTL16	1.83286062E-3
NFE2	FTL	8.60433934E-2
DMRTC2	CDS2	1.18297573E-4
PAX8	CENPW	5.1839955E-3
ZBTB18	SASH3	5.85621723E-2
ELF5	DHPS	7.77080806E-3
THRB	MGAT5	1.00384857E-2
FOXN1	ERCC6	7.72562467E-3
EBF1	DIRC2	2.76125523E-2
MYB	TNFAIP8L1	8.38425975E-3
RXRB	ARSA	3.02882509E-2
FOXO6	KBTBD7	3.58512902E-3
SPI1	HLTF	3.25377557E-3
GBX2	PEA15	2.07289116E-3
KLF4	MSN	7.68795624E-2
EWSR1	SNRPA1	1.34042978E-3
FEV	TNFRSF8	7.47236865E-2
HNF1	CCNK	4.61791652E-3
NR3C1	OAS3	7.85582577E-3
SP4	UVSSA	9.63240246E-2
SPIC	DIRC2	8.52714163E-3
FOXP3	TRIM38	3.52853856E-3
BARHL1	MTDH	8.97500342E-3
SP8	MRPS28	3.86650413E-2
GATA	RNF166	8.26343421E-3
STAT	SCNM1	1.82707993E-2
POU4F2	PPP2R5C	1.82385162E-2
UNCX	SPTLC2	6.68885107E-2
PPARA	BRD3	7.83954908E-4
HBP1	CCND3	5.02692405E-2
LHX3	C5AR2	1.12334971E-2
WT1	G6PC3	6.99900605E-4
ZIC2	SCAMP4	5.75071452E-4
NFYA	SLC25A17	2.28731233E-2
SOX9	HIST1H4D	4.11295214E-4
NFY	SLC39A13	6.96329683E-3
FLI1	CAMK1D	3.11493468E-2
TFAP2	MYCBP2	9.54822644E-3
NR3C1	DENND5A	9.36293722E-3
IRF1	TMBIM6	8.81366314E-3
EGR	SLC29A1	2.18672492E-2
MYCN	ASPH	7.50231021E-3
GSC2	CUL9	1.77950151E-2
DMRT2	AMICA1	6.63487456E-2
MAF	KPNA6	1.66148313E-3
CDX2	TAF10	9.18017272E-3
IRF7	TCEANC	1.03994927E-2
TFAP2E	ZNF646	7.95494938E-5
NR3C1	TMC8	1.85552529E-2
BACH1	ARHGAP10	4.24356375E-2
RFX2	TRAPPC1	1.05702007E-2
DLX6	TBK1	7.51975918E-3
CREB1	ZNF250	9.22085069E-3
RFX5	NMUR1	2.81987152E-2
HMBOX1	RPS27	1.29602158E-3
MAX	FAM134A	1.01140416E-2
BARHL2	GAB3	2.42326766E-2
NFKB	NFKB2	7.70979397E-2
ZBED1	HIST1H1B	1.15656776E-2
POU3F1	ST14	1.47799703E-2
ELF4	MCRS1	1.80473744E-3
SP3	LBH	6.95866369E-2
BARHL1	FCER1G	1.3715249E-3
NANOG	FAIM3	2.01184607E-2
MZF1	FBXL20	1.65387882E-2
DDIT3	PTP4A1	8.64822959E-3
IKZF2	LIMS1	4.06174046E-2
KLF7	ZNF808	1.0081865E-2
NHLH1	CRB1	2.5333488E-2
STAT3	THBD	4.1577172E-2
E2F2	SCRN1	8.68518679E-3
TFAP2C	HEATR2	1.56170641E-4
FOXB1	MKLN1	2.57884811E-3
IRF8	RTN4	3.89018388E-2
SP1	TADA2B	8.00239306E-2
FOXL1	PDE4DIP	6.59801713E-4
NR5A1	BHLHE40	5.86859798E-2
FOXL1	LIN9	1.37276881E-3
NFY	TOM1L2	5.32217714E-2
SMAD	C19orf52	2.45429752E-3
EGR	CYSTM1	3.20886449E-2
USF	HEXA	6.62808331E-2
EN1	FBXO44	5.06045193E-3
SMAD	AZI1	2.27318693E-3
ZNF423	ARL11	1.65936384E-2
RORA	GAMT	6.7609718E-4
ALX3	TRAF3IP2	7.17045852E-4
TCF3	TBC1D30	7.70999488E-2
ELK4	APOBEC3A	4.332873E-2
GABP	POLG2	5.25519624E-2
POU6F2	H2AFV	3.62200777E-3
ZIC3	ADNP2	8.67976632E-3
MEIS3	RAB3IL1	3.1944236E-3
GFI1	SEH1L	2.97440066E-3
TBX4	CAB39L	9.2411622E-3
CDX2	APBA3	1.35157954E-3
TFAP2	NEURL1	1.2742799E-2
HINFP	PRDM4	5.84880214E-3
TFAP4	MPI	2.24131422E-3
SMAD3	SLC25A37	8.70652089E-3
GLI	TRIM33	9.18597089E-3
ELK1	SPOPL	9.01383978E-2
TCF3	PLIN3	7.19262316E-3
RFX3	SIK1	8.17756199E-2
GABP	EIF2A	5.05750452E-2
MYCN	RPAIN	5.0498749E-3
FOXL1	KIAA0907	1.15229327E-2
KLF13	CTC1	9.78888037E-4
FOXC2	RNF122	9.49053842E-3
HIF1A	TMEM106B	6.8566721E-3
NANOG	HP1BP3	8.31549853E-3
NFATC1	HDGFRP2	3.20432137E-4
POU	ZNF563	9.740744E-3
ZNF384	GNAS	2.88773383E-3
SPZ1	PRKACA	8.78863058E-3
ZFX	MMP25	5.28120804E-2
ZNF75A	AAK1	8.79186284E-4
HF1H3B	PRKRIP1	2.73317383E-3
IRF7	NAA40	7.00859434E-4
HNF1B	NLRP3	1.51003269E-2
SPIC	SMUG1	6.68085803E-3
RXRA	IFI30	1.28355677E-3
HOXA5	CEP120	3.12968447E-1
IKZF3	TJAP1	1.75460584E-4
ZIC3	ZNF382	5.39390274E-3
HOXB8	TMSB4X	4.13838896E-2
ZNF219	RIT1	5.94641945E-3
RXRA	IGFBP4	5.98962319E-3
POU3F1	MCTP1	5.98071117E-2
INSM1	TGOLN2	1.02404063E-3
EGR2	ANKRD32	2.73576946E-2
ETS2	PTP4A1	9.75231578E-3
ARNT	IQSEC1	4.15863703E-3
SP8	GCLM	6.53071969E-2
ELF5	DPP8	6.85485565E-2
NR3C1	SUGP1	2.039712E-3
RORA	TMEM260	8.77846142E-3
TCF21	ATP5D	6.34749991E-3
PPARA	TFB1M	1.78201727E-2
SIX3	HIST1H2BH	3.53353601E-4
EGR1	C2orf42	5.56373271E-2
ELK1	GNB1	1.49374603E-3
NRF1	UQCC2	6.33563206E-2
TCF7L1	KLF7	4.72729752E-2
IKZF3	C5AR2	1.15714872E-3
SREBF1	DDB2	1.32253965E-3
HNF1B	CYTH2	6.69905833E-4
IRF3	SYK	1.43170335E-3
E2F2	UBE2D3	4.83207947E-2
ZNF740	AGK	2.55256325E-2
ESRRA	ZDHHC18	8.73701701E-3
SP3	SYNE1	9.73411175E-2
GLIS3	IRF7	1.02547984E-2
KLF16	MPC2	2.39459044E-3
HOXD10	TMEM176A	1.8628894E-3
MYEF2	DFNB31	1.13102756E-3
ZNF143	CNTROB	5.61055797E-3
KLF16	ARG2	6.04324571E-2
GBX2	SRGN	1.04979234E-1
POU4F3	MTHFR	2.54911131E-3
PRRX1	BTN2A1	1.20637625E-4
EGR1	MBLAC2	7.05238579E-2
SOX3	RHEBL1	3.92966462E-4
ETV3	TRMT44	6.00075197E-2
ZIC2	RPN2	6.23941242E-3
VDR	CD244	5.04017766E-2
NKX1-1	TAMM41	3.05972965E-3
HNF4	MBTPS1	9.83786826E-4
FOXO3	ACYP1	9.51807911E-4
SOX10	FAM219B	1.48815941E-3
NFKB	TUBA8	5.91264458E-3
SPIB	GIMAP8	1.67318819E-2
CACBP	SMG8	1.19399236E-3
SHOX2	SEC31A	1.46486433E-3
ZFX	NUDT1	2.17378673E-4
HF1H3B	ADRA2A	5.86330935E-2
MYEF2	UNC50	3.65896272E-3
MAFB	KIAA1430	2.71676208E-2
SOX15	ZFP36L2	1.01584359E-2
SOX21	HCFC1R1	1.13119806E-3
EN2	SWI5	2.3168897E-2
ELK4	NR1H2	8.20298809E-2
NFY	NAT9	5.77039428E-2
KLF14	NEU1	6.54317779E-2
ZNF143	TBCB	3.77287837E-3
ELF5	HEXDC	1.06578784E-3
GABP	MTHFS	5.63672411E-2
ATF7	PGAP2	5.71414333E-2
ZNF281	LILRA4	2.53768733E-3
ESR1	TNIP1	2.64640536E-3
DMRT3	ARID5B	6.18998655E-3
ETS1	PSMB5	1.96077025E-2
FOXG1	WDR33	5.01315954E-4
EHF	DPP8	6.81449086E-2
SOX17	WRAP53	1.04913764E-2
SP4	QRICH1	7.78589002E-2
TFAP2C	CDC14A	2.95676016E-2
IRF9	DUS2	5.46101655E-3
LMO2	TRAPPC8	3.40809095E-2
HOXD8	FYB	2.24810955E-2
NKX2-8	CCT3	2.95446513E-3
ZNF143	NCF4	1.16318541E-3
USF	TMEM258	5.91567253E-2
ETS	WIBG	5.10339642E-2
POU3F2	CCR2	1.80822348E-1
MAFF	ZNF720	7.67114413E-4
NHLH1	DOT1L	1.29281753E-3
IRF1	TRIM69	1.8501322E-2
ETV5	NUDT1	3.87906985E-2
POU3F2	UNKL	9.47244281E-3
CREB3	SLC35F5	4.26016625E-2
KLF14	UBA6	2.1431257E-2
NFKB1	FCHSD2	1.0514242E-2
AP1	KMT2B	3.68300228E-4
NR3C1	ANKRD42	5.65231647E-3
ZBTB6	C9orf89	9.73877635E-3
ETS	SORL1	1.19346268E-1
HOXA10	MRPS5	7.45720207E-3
PTF1A	MSL2	1.01415191E-2
E4F1	PCNXL4	1.98632522E-2
HNF4	ZC3H12A	3.77304463E-2
SHOX2	CLIC1	3.15444975E-2
TFAP2B	NAPRT1	5.58504385E-4
LMO2	SLC40A1	2.19352675E-2
MAX	PIK3C2B	6.36603736E-3
GMEB2	EDAR	6.66789067E-2
LEF1	SIGLEC10	1.54206878E-3
HIF1A	ACTB	9.19396737E-3
MZF1	SKA2	7.27748542E-3
ZNF350	SOD2	8.07509736E-3
CEBP	LONP2	1.25567879E-3
NKX2-1	CTC1	2.6606217E-4
KLF4	RPS23	6.00576513E-2
HIC1	CCDC170	1.38838344E-2
IRF8	SIGLEC6	1.57787705E-3
XBP1	RIPK2	9.33943513E-3
FOXC1	GLUL	3.45843181E-3
ELK1	NAA60	1.60025042E-3
FLI1	RAB5A	1.7932966E-2
EGR1	VANGL1	2.38387582E-2
XBP1	GOLGB1	2.835049E-2
SIX3	MUT	8.37898127E-3
TFEB	C6orf211	2.26445002E-2
CREB1	SETX	5.0543863E-2
ZIC3	PCBD2	1.31573293E-3
ETS2	LLGL1	3.94653511E-4
KLF4	ZNHIT2	7.52582266E-2
RREB1	VPS51	1.94527026E-4
STAT5A	SLC35C1	7.80538478E-3
FOX	ACBD3	1.90638879E-3
POU3F3	UBE2D2	9.57556123E-3
NR3C1	DNASE1L1	4.79722E-3
ALX3	ANKRD17	8.48628086E-4
MAF	MLLT6	1.74305933E-4
NR2F1	SUB1	2.230856E-3
DPRX	NUDT4	4.67204983E-2
RXRA	LST1	1.40248113E-3
PRDM1	TOM1	4.48435012E-3
TEAD1	MTMR1	1.27835569E-3
EHF	NSMAF	9.75563894E-3
ZBTB14	GALE	6.05734505E-3
SREBF	ZNF185	2.79002212E-2
SREBF1	TMEM116	4.14396982E-2
PKNOX2	HDX	5.23990691E-2
MYC	ZNF775	2.88362513E-2
POU1F1	ARHGAP25	7.78868041E-4
NFE2L2	GADD45GIP1	1.10423948E-4
POU5F1B	HYI	1.52564867E-3
NFE2	SLC38A10	1.36309603E-3
HOXC6	CNPY3	8.8077648E-4
TCF21	TCP11L1	3.9741271E-2
HOXA2	STK19	1.57210327E-3
MEF2A	ARL2	5.48683291E-4
ESRRG	EFEMP2	1.01599818E-2
TFE	TAGAP	8.11961264E-4
ARID3A	ATOX1	5.30895807E-3
RUNX2	PGS1	6.61359115E-2
FOXF1	ZNF791	7.73160652E-3
CACBP	C17orf85	1.51928105E-2
POU3F2	CYB5B	3.89057061E-4
EHF	ARFGAP2	6.30124999E-3
THRA	SEPT11	5.4276364E-3
ZEB1	FCGR2A	2.01738112E-2
SP4	PTPRK	7.89264789E-3
IRF7	NKX3-1	3.42031174E-2
ETS1	ITPRIP	6.91485601E-2
TAL1	TMED10	1.25594523E-2
MEF2A	MTERFD3	5.11508951E-3
ZIC3	GORASP2	4.94739855E-2
NFYA	PSAP	1.04526133E-3
RHOXF2	ARHGAP12	5.78724305E-4
SP8	GRK6	5.03473874E-2
VAX2	DFNB31	2.29395432E-2
EBOX	RP11-1407O15.2	1.42357951E-2
IKZF1	KCTD1	9.59300173E-3
GATA6	PRDX2	8.16023943E-3
EWSR1	DYNLT3	6.42592222E-3
KLF14	ATG2B	7.88071066E-3
HNF4	SLK	5.88875781E-3
RELA	B2M	7.90228736E-2
SPZ1	UNC13D	1.42498106E-2
HOXB7	RRP36	5.69530147E-4
PLAG1	ACBD4	9.81394334E-3
FOXD3	CCNYL1	8.99812763E-4
IKZF3	C5orf30	8.59203207E-3
E2F4	OAS3	2.99293008E-2
HF1H3B	DLGAP4	4.13403265E-2
EN1	SLC27A4	4.3037516E-2
SPIC	TET2	4.58040389E-3
FOXJ2	TMOD1	1.63967374E-3
FOXQ1	PPT1	1.99043259E-3
MAF	KIR2DL3	3.30657002E-3
EGR1	SMAP2	9.64446101E-2
FOXO4	NADK2	1.58196559E-2
IRF	IFIT2	6.22058698E-2
ELK1	GDI2	5.07582404E-2
FOXF2	MYO1B	1.32662241E-3
ATF2	MCL1	2.80325258E-2
TFAP2C	ZDHHC14	8.22380857E-3
IRF7	GLUL	6.35635881E-3
FOXO4	COX17	6.16503953E-3
ZNF219	DENND4C	3.00581221E-2
RXRG	KLHL12	1.83295717E-3
PAX2	DCAF7	8.09833058E-3
KLF14	AP3M1	5.54225111E-2
BSX	UFM1	1.25495876E-2
SP4	HMGA1	5.46759635E-2
FOXJ3	TCEANC2	2.0768871E-2
NFKB	ZFYVE9	5.20119906E-3
RREB1	SLC2A1	9.26074067E-3
HIC1	WDTC1	1.03034819E-2
MAFG	SPATA2	1.28864538E-4
HIC1	SLC29A1	1.96719045E-2
POU1F1	BCAT2	7.11530511E-4
RAR	FKBP2	1.65255581E-2
GABPA	SLC26A8	3.14612155E-3
ETS1	GPATCH4	6.59466822E-3
GTF2I	TCN2	1.56256957E-2
HINFP	HOPX	1.41253118E-2
DLX5	TGOLN2	4.0961625E-3
ETS1	POLR3K	8.90812865E-3
HOXD8	NEU1	2.44582384E-3
E2F1	ICOSLG	9.28488119E-3
SP1	RNGTT	5.91427175E-2
CACD	CENPO	8.70478096E-3
NHLH1	ATP1B2	3.68071114E-2
WT1	BCORL1	2.89642968E-3
ARNTL	ZNF417	1.05862621E-3
SP1	C1orf54	6.27851081E-2
ARNT	RBM15B	2.74470485E-2
ZNF219	FGD3	6.4118007E-3
SP3	APOBEC3F	2.4535891E-3
AR	HSPA4	3.99419995E-2
ELF1	TOP2A	1.26682503E-2
HF1H3B	ATAD2B	9.92932048E-3
ZNF281	CLCN6	4.69291212E-3
EP300	F5	1.76201923E-2
ALX4	HIST1H2BD	3.1730934E-3
RUNX1	IFT88	3.98201122E-3
ETS2	PDLIM7	2.19089281E-2
ZNF219	NUCKS1	1.67723493E-2
ETV4	MED8	7.30998635E-2
MYEF2	SFI1	7.01951735E-3
TCF4	TOM1L2	2.03387598E-3
FOXO1	FKBP8	8.88262445E-3
TFAP2A	C20orf27	7.74272313E-3
NFE2L2	VPS51	5.77626167E-4
IRF4	SYNJ2BP	1.29293665E-2
RREB1	FBP1	4.64129476E-2
PAX8	MAP3K8	3.93360734E-3
TFEC	RRAGB	5.17181811E-2
HOXD10	AGTPBP1	1.50613257E-2
AR	LSM1	9.91686016E-3
SP3	UQCRFS1	4.29251786E-2
GLIS3	KLF7	3.93086181E-2
USF	NDST1	5.90721506E-2
EGR	CDK2AP1	8.6164925E-3
MYOD1	SLMO2	8.15950176E-3
SREBF2	TAF8	3.71754951E-2
RREB1	CMIP	4.72779589E-2
INSM1	FBXL4	1.01265823E-2
CREB1	EML4	9.61469651E-3
SREBF	DDB2	1.32253965E-3
SOX2	FAM134C	2.10565542E-4
PITX2	SRP9	6.49941629E-3
CEBPD	TMEM189-UBE2V1	1.15329048E-2
ASCL2	TBC1D1	9.80887092E-2
MAF	ARRB2	2.17166882E-2
REST	ELOVL1	1.89103448E-4
CACD	IGFLR1	1.93429756E-2
EGR2	RASSF3	9.98945458E-3
CREB	AP2B1	8.02164931E-2
E2F8	RAB37	3.87693686E-2
HOXD9	ZC3H7B	4.12037121E-2
ELF4	NOSIP	7.49214809E-2
RXRB	CHIT1	4.44311335E-2
SP8	ATP2B1	6.30929733E-2
SPIC	CXCR2	2.53292806E-2
SP8	FAM217B	3.59273528E-2
ZIC1	RTN4IP1	7.02720058E-3
EP300	TOR1A	3.91567873E-3
CREB1	PPP1R11	9.91691457E-3
PAX5	ERCC8	6.44533091E-3
FOXA1	LPAR5	7.3127886E-4
ESRRG	EPDR1	4.87184653E-2
HIF1A	C14orf166	3.28873426E-2
HINFP	DOLK	5.82803942E-3
YY1	MANBA	2.44913226E-3
HOXD9	BCAS2	1.51056857E-2
HIC1	WDR53	2.39999351E-2
ETS	FFAR2	6.85261748E-1
DLX3	MS4A1	1.84210526E-1
FOXC1	ZBTB20	6.28812174E-2
FOXO1	BTG1	5.85787693E-2
RFX2	NDUFS3	1.32848728E-2
CEBPB	TCF3	5.77115392E-4
NR1H	MBD6	1.05911885E-2
PAX4	SUPV3L1	8.82305481E-3
POU6F2	DDAH2	2.33924859E-2
ELK1	ARCN1	1.01516481E-3
KLF4	TNRC18	4.08772281E-3
TFAP2C	C6orf106	8.95684505E-3
IRF	PIGF	4.03617455E-4
LEF1	XIAP	2.70948947E-2
MGA	CBFA2T3	5.66062975E-4
ALX1	HIST1H3A	2.86245748E-3
EMX2	CDK6	3.15632729E-2
RFX4	SENP3	1.85072648E-3
KLF7	NAGA	8.40795672E-2
GLIS2	AL590822.2	4.02025975E-3
MGA	DCTN4	4.18956991E-4
ZIC2	TP53	6.25957873E-4
POU3F3	TMEM39B	3.30801688E-2
FOXJ2	LRRFIP1	7.74271501E-4
CTCF	FKBP4	1.43246897E-2
SRY	TMEM168	8.68657869E-4
TFE3	BTBD7	2.09126198E-2
REST	TCEB2	9.28687806E-3
IRF9	PI16	1.32015837E-2
NR4A2	GYS1	2.41970745E-3
EBF1	ANAPC11	1.21287236E-4
KLF7	POLRMT	5.98602124E-4
HOXD10	RAB9A	6.3804087E-3
HAND1	NAPA	2.19149803E-3
EHF	EIF5A2	4.11948389E-2
SOX2	ADAM28	1.23144972E-2
SP8	TUBB2A	1.74183829E-2
ATF3	HIST1H2AD	8.67151389E-4
LHX1	CCDC132	2.78525241E-3
FOXA	PLAC8	1.3092296E-2
RUNX1	FBXL15	8.19803517E-4
NFE2L1	DCUN1D5	7.5564326E-3
ISX	CS	5.24057119E-2
CEBPG	GTF2H5	4.73964507E-4
SOX11	CBLB	5.78683583E-2
RREB1	LY6E	1.07641975E-2
TFAP4	HK3	2.0168421E-3
SOX8	RNF34	2.37011642E-3
ESR1	ENTPD6	2.56996084E-3
FOXJ2	TOMM40L	3.51389881E-4
SP8	VPS8	7.76972887E-2
MTF1	MRPL11	3.2460208E-3
ELF5	FAM229B	2.71363271E-3
TCF3	KMT2B	2.43217272E-4
FOXJ2	PPP1CB	5.02267047E-2
EWSR1	RCSD1	4.92956716E-3
HNF4	CD300C	6.85461193E-2
EOMES	DUSP6	5.8097592E-2
FOXG1	TMEM230	8.58739233E-5
MYEF2	CTSB	1.82913513E-2
SPZ1	ZNF791	7.73160652E-3
ZNF219	ELK1	5.93442704E-3
TFAP2A	MYO1F	1.10739562E-2
E2F1	ZNHIT2	2.24390127E-4
SPIB	VPRBP	5.03835448E-5
THRA	ZC3H15	6.5881433E-3
UNCX	HIST1H3B	1.66568955E-3
CACBP	ZNF557	7.34370471E-3
NFYA	NEURL1B	1.74290462E-3
ALX4	SEPN1	3.95926688E-4
DUX4	TRUB1	3.31689543E-3
ZFX	NUSAP1	1.64413592E-2
ETS	SH3BP1	4.81351334E-2
ARID5B	TMEM60	5.56686123E-3
SP3	ZNF701	1.30534055E-3
DMRT2	CENPN	2.41607979E-3
E2F1	ORC4	1.49233844E-2
GABP	CNEP1R1	2.18584088E-2
SP8	RNF126	4.7221817E-4
TBX15	STX10	2.07697141E-3
KLF7	MARK2	8.86544316E-2
ETS2	MUTYH	5.13969426E-2
NFKB	MAP2K3	1.92636816E-1
FOX	SERAC1	7.21488598E-4
GFI1	FGR	8.16083658E-4
EWSR1	RFC3	2.44525445E-4
AHR	PDS5A	9.39517874E-3
FOXK1	BCL11B	1.01065801E-1
TAL1	KRTCAP2	7.28304436E-3
ATF7	SNAPC5	6.41635668E-2
ELF2	NUMA1	9.57106326E-3
PATZ1	ZNF248	1.5421231E-2
ID4	GRPEL1	1.70273162E-4
GABPA	AGBL2	7.2605976E-2
HF1H3B	SIRT5	9.37403893E-3
IKZF2	EIF3B	3.59709429E-4
TGIF2	HIST1H4D	1.03671693E-3
EGR3	SPAG7	5.30798551E-3
PLAG1	FAM120AOS	4.09717833E-3
HOXA10	BEND5	3.35274253E-2
IRF	ZNF419	1.38577542E-2
MEF2A	MVB12A	2.48214567E-3
CREB1	CYCS	7.59493671E-2
ETV6	RFC4	3.90596745E-2
HOXA11	LRRFIP2	3.69335994E-3
ETV7	PDLIM2	2.57107863E-2
POU2F1	FAM193B	1.68507586E-2
GBX2	TBP	7.07598744E-3
ELK1	ABI2	6.18483095E-2
RXRG	WIPF2	9.81110777E-3
GTF2I	TBC1D14	7.55863499E-3
TFAP2A	SKIL	1.14339219E-2
MAFK	SPNS3	4.44960114E-3
SPIB	SLC38A10	5.63291139E-2
HIC1	PXMP4	7.60016575E-3
FOXI1	PRCC	3.30678782E-4
SOX7	EIF4G3	5.70549763E-3
KLF4	LSS	3.94050787E-2
FOXK1	RING1	3.01337941E-4
SRY	CHERP	4.97231565E-4
ESR1	NAMPT	5.18817616E-3
SMAD3	CCDC152	1.44544773E-3
CEBPA	MRPL49	2.43701642E-4
ZNF219	SCLY	8.74266134E-3
ELF1	VSIG4	2.33380271E-2
ZBTB16	PTPRC	6.23367884E-3
MAF	SRPK1	4.57791358E-2
THRB	SLC37A1	8.8728829E-3
GATA	GTSF1	3.31272039E-2
USF	IPO7	3.77526094E-2
KLF7	CC2D1B	7.7202657E-3
SPIC	NGRN	1.83071423E-3
SOX1	LZTFL1	9.00035661E-4
ELF2	BTBD11	5.63760891E-2
ZNF628	GPR15	4.69280642E-2
SP8	IP6K1	7.6626319E-2
RFX2	MARS	9.32665635E-3
BRCA1	FMO5	9.51924084E-3
YY1	MFSD11	1.49147055E-2
FOXJ3	HIST1H3A	8.98487218E-3
TCF3	NAT9	7.69047277E-3
NFYA	MRPS30	6.5538862E-2
GABPA	AQP3	2.03395818E-3
GABPA	PIH1D1	2.79069568E-2
FOXD3	LPAR5	1.82819715E-4
BHLHE41	TMEM256-PLSCR3	9.09788387E-4
SRY	ATXN7L1	3.44569881E-4
POU3F4	ZWINT	2.63961391E-3
SP1	ADAMTS5	1.2662673E-1
PATZ1	CCDC152	1.68154967E-2
CREB1	CREBBP	6.81142815E-2
OTX1	ZNF350	1.71738216E-3
TBX20	UBA2	1.91753353E-3
ZBTB18	RWDD2B	6.97319713E-3
ZBTB7A	LGALSL	1.02865133E-2
EN2	SFMBT2	4.52613424E-2
EN1	OPA3	4.02245014E-2
TFAP2C	GADD45B	2.34394272E-4
NR2F6	FGD3	5.7533523E-2
EGR4	CD27	1.86008558E-3
TLX2	KLHDC8B	7.59769005E-3
STAT	CREBRF	5.44548976E-2
HSF1	PES1	1.50686776E-2
EHF	BTF3L4	9.61563618E-3
ETV4	SOWAHC	6.10090695E-2
SRF	VCL	7.85972311E-2
SOX10	POLB	6.95921237E-3
HOXB3	FMNL1	7.9927355E-2
TFE	CLCN6	8.88079094E-3
ZFX	CLSTN1	1.21153449E-3
ELF2	TLR9	4.87657402E-2
FOXJ2	PRKACB	1.1506295E-2
GSX2	RTN3	4.5946229E-3
HSF1	PAPOLA	5.52712606E-2
ZBTB18	ATXN7L3	3.39145989E-2
EGR4	CHEK2	4.40801657E-2
EP300	MRPS15	6.13952869E-4
RARB	IRF9	2.24365912E-2
KLF16	DMXL2	5.76265981E-2
KLF16	NDUFAF6	9.87959247E-3
MEF2A	C3orf38	1.70671657E-2
FOXC2	NAP1L1	4.02264402E-2
ELK1	ZNF324	8.96845154E-2
ZNF281	GADD45GIP1	5.32513804E-4
PKNOX2	SLC37A4	2.19779183E-3
GTF2I	DTX3L	9.48160131E-3
TCF12	SPG21	2.94770088E-2
VDR	INSIG1	3.46766341E-3
POU2F3	ZNF616	3.47465144E-3
KLF16	ZNF665	3.35071409E-4
RBPJ	NDUFAF7	3.49596572E-3
RUNX	TSSC4	1.6242637E-2
ARNT	SIPA1	1.5061345E-3
TCF3	HIST1H3B	7.58061365E-3
CACD	PTBP1	2.29064978E-3
SP1	PYCRL	7.7514839E-3
NKX3-1	G0S2	1.4422205E-2
POU3F1	LETM2	3.963296E-2
ARNT	NAA60	1.77805602E-4
STAT6	OPHN1	9.85575441E-3
ETV1	NTHL1	6.46728638E-2
HLF	VNN1	5.60313542E-2
FOXJ3	MRPL33	5.83530284E-4
POU2F2	CASC5	4.00677591E-2
ZNF524	UMPS	4.27175927E-4
FLI1	TP53	1.29787215E-3
EMX2	BTBD11	1.0147696E-1
HIC2	C15orf38-AP3S2	1.78626553E-3
ZIC1	PUS7	2.19832036E-3
ZIC3	AURKAIP1	8.12954249E-3
SCRT1	PPFIA1	1.40368467E-3
TFAP2	RNF216	6.03192985E-3
ITGB2	CEACAM21	2.51805738E-3
NKX2-5	HIST1H2BG	1.54021611E-3
USF	HNRNPM	6.81789698E-3
SPIB	HMG20B	6.91192919E-4
YY1	CNOT6	6.20838419E-2
ZNF740	CCDC94	2.05139909E-3
ELK1	FAM219B	2.8521428E-2
GATA5	LILRA5	4.55742062E-3
HSF1	RALGAPB	2.59971798E-2
TCF3	KAT2A	5.9317353E-3
RELA	P2RX4	2.4699538E-3
RFX4	SREBF1	1.0725137E-2
FOXO3	ORAI1	5.15664826E-3
NKX3-1	ZMYND8	4.80218575E-3
BATF3	RLF	4.67132624E-3
PBX	AP3M2	8.40935635E-3
ZNF589	SLC26A2	7.17131108E-3
ATF2	TRA2A	8.13138206E-2
POU2F1	TERF2IP	1.71804878E-2
PPARA	GPSM3	1.44398885E-4
PAX5	AKAP1	9.13598538E-3
ESRRB	ANKRD54	6.20576036E-3
ELK1	INPP5A	7.76035161E-3
BPTF	HMGN4	1.01212215E-2
SP1	PCNX	6.79541387E-2
ETS	PNP	2.65193005E-3
FOXO1	RCC1	2.43901314E-4
EGR	LRWD1	4.4314788E-3
TFAP2C	HTRA2	4.11796847E-4
EWSR1	BTBD2	2.21923666E-3
CACD	CDC34	4.1512837E-3
PLAG1	C17orf70	4.28250301E-4
SP1	ST14	5.97931626E-2
ID4	CXorf40A	7.23742812E-3
SOX10	ZC3H7B	2.06018561E-2
USF	CHTF8	6.23902679E-2
ZNF713	LIMA1	4.18705817E-4
GABPA	HMBS	5.53402796E-2
FOXQ1	ZNF385D	1.25444682E-2
ZNF219	CSRNP1	3.80506268E-2
RBPJ	HIST1H3A	1.06373593E-2
ARNT	TBXA2R	1.13398228E-2
EWSR1	FUT10	3.7220527E-3
JDP2	RPS29	8.71913773E-2
STAT5A	MMP8	2.68880946E-3
SPIC	MAN2A1	9.01797754E-3
PAX6	CCPG1	2.15712006E-3
HOXB3	VKORC1	2.36340622E-3
KLF4	SELENBP1	9.47099178E-2
EGR	ZFYVE9	5.20119906E-3
PTEN	PPHLN1	6.24416502E-3
TBR1	RAB7L1	3.43634237E-2
REST	RNF122	1.89810769E-2
EP300	SUMF1	1.34146871E-4
KLF4	ANPEP	5.65815121E-2
CACD	LILRA3	1.70558461E-1
E2F3	PIGK	6.31053897E-3
MAX	ZBTB24	1.68603045E-2
PPARA	PPP2CB	1.4867346E-2
IRF	BTBD11	4.51008712E-2
RFX2	DDX5	7.92978592E-4
GABPA	PSMA6	7.74631346E-2
ALX1	MAK	5.22908785E-2
POU3F3	MRPL16	6.14112045E-4
SPI1	MCM7	2.05035369E-3
MAF	PRNP	2.46061052E-3
IKZF2	APH1A	2.93650879E-4
EGR	OSTC	4.91610244E-3
MEIS2	CCAR2	2.20300302E-3
SMAD4	WRB	3.49297761E-2
SP3	ZNF623	3.21654224E-4
ID4	GSTA4	3.03609745E-4
ZNF350	DMWD	6.92597084E-4
ZNF219	ZNF276	3.01426332E-2
GTF2I	TRIP6	4.08901861E-3
FOXO1	DDX47	4.46659497E-4
KLF4	CHST13	3.9475611E-2
HOXA3	ASNS	9.22487617E-3
SPI1	MYNN	1.63315683E-2
PATZ1	GPS1	3.64584548E-4
GABPA	SCRN2	7.47276226E-2
PATZ1	FTL	2.45838266E-2
NR2F6	PIP4K2B	6.54546026E-3
TFCP2L1	MGLL	9.49423739E-3
NR2F6	VKORC1	2.18970111E-3
HIC1	CD63	2.561333E-2
RHOXF1	WDR5	5.80418559E-3
ELF3	MTSS1	3.72377354E-3
RFX7	YPEL2	9.83113579E-2
IRF7	DDI2	1.0455081E-3
FOXO6	SAMD3	3.66604228E-2
NHLH1	VPS13C	5.75575648E-2
TBX20	CDC6	2.86358454E-3
NFYA	CCDC167	8.83088293E-3
MZF1	MBTPS2	5.01272144E-3
ELF3	CPNE1	6.86489535E-2
CRX	PDZK1IP1	8.51486314E-2
ETS2	MRPL18	2.85293667E-3
TFAP2B	LIN37	7.34334118E-4
HOXA7	ZNF510	7.95486674E-3
PAX4	SNTB1	9.07398534E-3
TFCP2	MTMR6	1.90170559E-2
RFX5	LAIR2	5.95999521E-2
EGR	NLRC5	9.84977324E-3
FOXJ2	LYN	1.11874629E-2
LHX4	CCDC101	1.57510001E-2
SMAD3	ZFP1	2.71212966E-2
EWSR1	CLIC4	6.92236694E-4
MYB	RBX1	6.41767446E-3
GSX1	DNAJC1	1.63987293E-2
IRF1	NLRP3	1.51003269E-2
MZF1	ZNF513	8.85779347E-3
TFE	PCM1	1.52441332E-2
PITX3	WNK1	7.08860759E-2
ZIC4	IDE	2.79399274E-3
EWSR1	METTL16	3.82397116E-3
FOXL1	NUP107	2.30322468E-3
HIC1	POLR1D	1.01341507E-2
POU1F1	EIF3J	6.06382918E-3
CPEB1	DNASE2	5.68965875E-3
EOMES	ATF6B	1.59006065E-4
MYB	HMGB2	2.08874021E-3
ZIC1	SLC24A4	1.7574865E-2
GABP	SAMD9L	6.01850927E-3
HOXC11	CD8A	4.9500832E-2
BACH1	SP140L	9.08882479E-3
SP1	C12orf45	3.60712379E-2
HES1	AIMP2	4.86727332E-3
EBOX	EFNA4	4.85758098E-3
SP3	RPL37	9.42077205E-3
ZBTB18	HIST1H2BD	6.68057047E-4
SP8	PRRC2A	5.62540097E-2
HSF1	TNFSF13	1.0816798E-3
RBPJ	NCOA7	8.85323976E-3
KLF7	PSME2	3.32219475E-2
EGR1	ZNF251	1.16233068E-2
NFE2L1	TNFAIP6	5.50779651E-3
ELF1	C21orf33	3.6319291E-3
ELF3	GTF2A2	1.42345355E-2
RXRG	PPP2CA	5.38367308E-3
DMRTA2	DIRC2	8.52714163E-3
EGR1	NUP188	3.84631488E-2
VDR	SPEN	1.99013769E-4
KLF16	DAZAP2	7.9718866E-2
SP4	ZNF93	7.92968823E-3
TFAP4	SIGLEC12	1.14529121E-2
FOXO3	ELK3	4.00136951E-2
ZNF219	SEL1L3	9.43042092E-3
ZNF691	RACGAP1	1.55986271E-4
TBX21	ZNF200	1.9404455E-2
STAT	EIF2B5	4.14851066E-3
PATZ1	MOSPD1	9.64488937E-3
TAL1	FAM110A	1.04155206E-1
AIRE	BPTF	2.99799247E-4
WT1	CRTC1	7.06341709E-3
TBX21	RTN4	1.01618084E-4
CUX1	APOA1BP	6.13781595E-3
TFAP4	C1orf122	2.96756156E-2
BSX	PURB	2.63559801E-3
KLF14	SLC26A2	1.19754646E-2
ERF	RHOBTB2	2.43210883E-3
POU2F1	INO80D	1.67722734E-2
TBP	POGZ	9.69495746E-3
IRX3	TMED5	5.71185947E-4
RARA	ZNF395	8.85129204E-3
ONECUT1	PPAPDC1B	1.73173142E-2
KLF16	GIGYF2	1.00263191E-2
FOXJ3	RNF115	7.51790113E-3
SOX4	B3GNTL1	1.8079323E-3
FOXK1	NDUFC1	2.15006503E-2
KLF4	DDI2	7.81084309E-2
SPI1	ATP5H	7.04613414E-4
LHX3	CKAP5	2.01023966E-3
USF	EHBP1L1	3.82575254E-3
POU2F1	RNASE2	2.81312583E-3
NFY	PPFIA1	1.12294774E-2
IRX3	MIER1	1.00870447E-2
MLX	NDUFA7	5.77149004E-2
HIC1	SAE1	3.94338981E-5
ESR1	MRFAP1L1	4.21105402E-3
SMAD4	MAP1LC3B	7.62098677E-4
FLI1	NCF4	2.8474455E-3
E2F1	NIPBL	6.31898734E-2
MZF1	ADAM28	1.20691885E-2
KLF4	ARSA	7.30969481E-2
LHX6	SSR1	1.14676024E-2
SP1	RASGRP4	1.69135105E-1
ZKSCAN3	XAF1	1.09204055E-2
FOXA	ECHDC1	6.10759776E-3
ETV6	RPL8	4.28189961E-2
ZNF281	CTSD	6.34887777E-3
ZIC4	EDAR	1.16720704E-1
USF	FEN1	1.87975467E-2
MZF1	TUBGCP2	9.18477406E-3
GSX2	HIST1H3I	6.22014281E-3
KLF7	BCAT2	6.95874977E-2
EP300	KIF1C	7.50657656E-4
CEBPB	SMARCA4	1.62551909E-3
ZBTB18	ADCK3	8.68354157E-3
RFX3	EHBP1L1	3.19737888E-3
PRRX1	FAM104A	7.06825753E-2
IRF	KLRF1	3.95556616E-2
MYEF2	PRKAR1A	1.49209592E-2
SP4	ACAP2	9.94259822E-2
ZSCAN26	ARL14EP	9.5614583E-3
RHOXF1	HLA-C	1.95240466E-4
ERG	DPYSL2	7.54752807E-2
ATF1	PLEKHB2	4.63403935E-2
TFAP2C	SNX9	9.11887938E-3
HIC1	BCAS4	9.7538886E-3
TEAD1	FARSA	5.43613672E-5
MNX1	TSHZ1	7.75047364E-2
CACD	FBXL12	1.05035971E-2
EBF1	SORT1	7.19591692E-3
VDR	ENSA	2.04301143E-2
RARB	SLC22A4	4.24103496E-2
RUNX3	RWDD1	3.45173702E-2
HNF1A	FUS	1.57914526E-3
NR3C1	CBL	7.83432199E-4
GABP	BAG4	7.85835915E-2
PHOX2B	GRAP2	3.14849624E-2
HOXD13	KCNJ15	1.20847269E-1
RXRA	NEU1	5.33619001E-4
ETV6	APTX	3.97375535E-3
VDR	TM9SF4	2.08835477E-2
HIC1	EHBP1	5.50070411E-3
HOXA7	MRPL49	4.27989939E-4
SP3	HSPA1B	4.61277449E-3
POU3F3	JAZF1	3.65233632E-1
FOXD1	CASC3	1.1371263E-3
IRF8	GSTA4	3.03609745E-4
ZIC1	ICAM1	1.32087685E-3
IKZF3	TLN1	9.66878706E-3
EWSR1	LMTK3	3.64656381E-2
MYBL1	SPN	1.17742265E-1
FOXC1	SCLY	3.89761926E-3
MAX	CNDP2	1.39070522E-2
RXRA	INPP5D	1.08064516E-2
ZBTB7A	DCD	1.93916348E-3
KLF13	VKORC1	4.26034436E-2
SOX5	BTN2A1	9.3503702E-3
CACD	ERMAP	2.48932096E-1
PRDM1	FAM78A	4.91686334E-4
ELF4	HRASLS2	5.11020816E-2
MEIS1	HIST1H3G	5.50545511E-4
SMAD	C6orf62	1.07607705E-2
FLI1	BPI	8.34830753E-2
FOXD2	RPS20	1.13654747E-2
FLI1	LIMS1	9.81015073E-4
HEY1	ATP1B2	2.50277768E-3
SPIC	ZC3H18	7.20785699E-3
TLX2	CHERP	4.64229839E-2
FOXP3	HSD17B4	6.08748222E-4
MYEF2	NFKBID	3.99522238E-3
SPZ1	SEMA6B	1.01384285E-2
ID4	SUPV3L1	2.21592851E-3
KLF16	PMS2	6.58957893E-4
SP4	ANO6	1.99362315E-2
TFAP2C	TTLL12	2.43100603E-3
KLF16	HERC5	5.31129477E-2
DMRT3	DNAJA4	1.83410433E-2
E2F2	FAM35A	1.80232149E-2
PLAGL1	C16orf91	3.89001302E-3
IKZF2	ZNF836	1.01437573E-2
RARG	ZNF775	5.76725025E-2
HIC1	KIAA1430	6.79190518E-3
TCF3	VPS45	1.01602046E-2
ESR1	KCTD20	6.19225986E-3
FOXJ3	PLSCR4	5.61901593E-3
FLI1	COPS6	1.9697903E-2
TFAP4	TMEM143	3.80391539E-2
NFIC	KPNB1	3.26212762E-2
ZFX	SH3TC1	3.02511305E-2
BACH1	MBNL1	6.93429948E-2
FOXO4	TSPO	9.14265859E-3
MTF1	RELL2	8.94412747E-3
TBX4	NCBP1	1.53771955E-3
MZF1	SUPT5H	9.64307363E-3
ZNF423	EID2	6.4086422E-4
SP4	DPY19L3	8.94638565E-2
EGR1	KDM1A	4.86829055E-3
RAR	CD300A	2.09016032E-3
KLF14	TRNT1	5.95055454E-2
SREBF	SNX2	5.25655467E-3
POU3F2	CXorf57	8.82538596E-3
ZNF219	TUBA1A	4.00219968E-2
EGR2	ZNF10	2.20470786E-2
TFAP2	FHL1	9.89867566E-3
FOXJ2	DMXL2	3.78544222E-2
CTCF	EGR1	7.00016993E-2
SP4	ANKRD16	3.61484251E-2
YY1	CHM	3.77297945E-3
ZNF219	TUBGCP2	1.36804795E-2
GABP	LZIC	5.17230786E-2
ZNF75A	B4GALT1	2.84147635E-2
AP1	DUSP5	3.18756817E-3
SOX11	THOP1	8.42757094E-4
EGR4	ANP32A	4.01061906E-2
SOX9	NEK9	2.35909041E-3
POU3F4	TMEM68	1.05184812E-2
NR1H4	MAP2K5	1.67165713E-2
SPZ1	SPI1	4.55648741E-2
FOXF2	EZR	2.67912729E-3
NRL	TRERF1	7.37343323E-2
ELF4	DDX56	1.30342148E-3
CREB	SHISA5	4.96978623E-2
SPI1	CWC22	2.8048921E-2
HES1	FOXO4	1.06057041E-2
EWSR1	HIST1H3D	2.01849488E-3
HIC1	DMTN	2.96056884E-2
VSX1	CHIC1	4.56244746E-2
RARB	NUDT5	3.00295099E-3
ARNT	CCNG2	7.01515052E-2
HNF4	DPP8	4.17046713E-2
CEBP	DSTYK	2.46076415E-2
IRF2	NFYA	3.83652346E-3
NFKB1	SRCAP	1.17946502E-3
SIX3	ST6GALNAC4	3.63391987E-4
TFAP2C	SRD5A1	5.85908513E-3
HOXD8	ZCCHC9	3.89248901E-3
EBOX	RNF216	1.14295831E-2
SOX2	CD28	2.57483103E-2
KLF4	L3MBTL2	4.40200473E-3
EWSR1	C5orf15	6.58581924E-3
STAT	PWP2	1.66956968E-2
TFAP2	CDKN2D	2.65651259E-2
DBP	YIF1B	8.4904096E-3
MEIS1	EIF3B	1.61492694E-3
REST	CHD9	4.87206199E-2
SREBF1	ZNF789	1.04219332E-2
POU2F1	ARMC3	3.15580018E-3
NFATC1	NIPA1	5.75614512E-3
RUNX3	PMF1	4.4440371E-4
HMGA1	CHRAC1	2.17354389E-3
NFE2L2	DDX19A	3.61209546E-2
LHX3	C1orf162	3.66612111E-2
KLF12	PPP6R1	8.05540342E-2
NFKB2	SMARCE1	2.93108169E-3
ZNF713	NKX3-1	1.33672179E-2
ETV6	TAF7	4.94046873E-2
NR5A1	ZBTB40	3.76919936E-4
STAT6	ZNF296	7.17803029E-4
ELF1	CEP89	3.33085133E-2
FOXN1	ZNF132	8.71400102E-3
SPI1	ARAP1	3.45093814E-2
CREB1	GTF2H1	6.14536715E-2
SOX10	CNEP1R1	3.12262983E-3
ZNF281	C3orf18	9.06899806E-4
SOX5	COLGALT1	2.57690544E-4
HNF4	RABL2B	6.90565026E-4
BPTF	DEDD	1.23094104E-3
VDR	G0S2	7.21110251E-3
TFAP2	ARL2BP	3.55139831E-3
IRF8	ARID4B	9.16456972E-4
ESRRG	ARHGAP9	1.89106754E-2
SPIB	SLC12A9	4.7732305E-4
RBPJ	LIG4	5.78342592E-3
ZNF691	LARP4	1.71771252E-3
MGA	PLIN3	1.59742525E-4
ESRRA	MRPL20	7.15526548E-3
MYBL1	QPRT	1.17742265E-1
SP3	DAPK3	4.9787774E-3
KLF16	TOMM40L	4.55104684E-3
DBX1	PLEK	4.1898366E-2
BHLHE41	PTBP1	1.29214187E-2
RUNX1	ATP5H	2.35175404E-4
CEBP	FLYWCH2	1.04511059E-3
IRF7	DDX58	3.8418505E-2
CACBP	REEP6	1.43604836E-4
CCDC6	USP3	9.82838365E-3
STAT5A	NFE2	2.12678166E-1
FIGLA	RABGEF1	4.54598845E-3
GABPA	DARS	5.78751519E-3
TCF3	DMXL2	8.98910722E-3
POU1F1	KMO	8.08805217E-2
POU2F1	YJEFN3	3.13287964E-2
EGR	GET4	2.31067386E-2
LHX5	PLOD1	1.52471661E-4
GLIS2	ZADH2	1.04117001E-3
EGR3	HSP90AB1	2.75723775E-4
EGR1	CCNB1IP1	6.28249723E-3
ETV4	NIP7	4.21336222E-2
MEF2A	DXO	1.57347129E-3
TFE3	CUTA	7.07932406E-2
NKX3-1	TMEM19	9.67879948E-3
PHOX2A	C1D	7.72857479E-3
SP3	SLC35E3	5.13893549E-2
HOXA3	SRF	2.16253131E-4
HOXB3	STX5	3.49507027E-2
ZBTB16	CSTB	1.84987737E-3
ZBTB7A	FSTL1	5.9365887E-3
KLF16	NOL10	1.01604061E-3
SP1	TRIM14	7.8602212E-2
RFX5	DNAJC16	4.26646589E-3
NRF1	DNAJC13	6.56513647E-2
POU	MFN2	4.7832993E-3
FLI1	GMCL1	2.5698955E-3
ETV2	SNX20	1.64830107E-1
RFX4	POFUT2	8.16822887E-2
NFE2L2	SPATA2	3.99596694E-3
ZNF281	MATK	1.78361987E-2
ZNF219	RUNDC3A	6.75550863E-2
PRDM1	ZNF778	1.53500387E-3
ZNF143	SUMO2	7.37827771E-3
PATZ1	MAP4K4	1.26579699E-2
POU5F1	ECHDC1	9.26211495E-3
HOXA9	FAM32A	3.65771737E-3
NFY	PROSC	1.98336707E-2
HSF1	RHBDF2	1.02132537E-3
PATZ1	NEDD8	7.92079208E-3
DUX4	B4GALT3	3.83064559E-3
ETS2	FCGR3A	1.39842259E-1
ZNF143	C11orf30	2.13820848E-2
MZF1	LMBRD2	8.67006208E-3
NHLH1	FKBP14	7.7418087E-3
ETS	PRIM2	6.56367863E-3
NFIC	SDE2	7.9718424E-2
KLF7	AAK1	7.94984312E-4
ETV4	MAK16	9.03486895E-4
PAX4	NDUFA3	4.50397182E-3
HEY2	PHACTR1	1.40629351E-2
SOX	NR3C1	2.33591529E-2
SPI1	THBS1	5.03504739E-4
HIC1	WRAP53	1.78748849E-2
PAX2	C7orf25	2.58376817E-3
TFCP2	MED11	9.42909884E-3
HSF2	ZNF343	7.32341653E-3
DMRTA1	ICOS	2.61733203E-2
LHX1	SSR1	2.2935205E-3
EN2	HSPA1A	9.33682586E-3
BHLHE41	PCNXL3	5.41975367E-4
KLF16	CAPN1	6.07614379E-2
HF1H3B	CSNK2A2	1.23459251E-2
SP8	SNAPC1	6.95613344E-3
KLF14	RUSC1	6.53334158E-2
SOX8	C19orf70	2.21167982E-4
NRF1	GTF2A1	9.98922804E-2
WT1	LDLRAD4	1.98432832E-2
IRF9	CNNM4	1.19832137E-2
RXRG	NCAPH2	4.25482795E-3
AHR	DNMT3A	8.47915103E-3
ETV5	LEMD3	8.64669892E-2
IRF8	APOBEC3F	1.91038334E-2
EGR	EIF3D	7.47266262E-4
FOXK1	APH1A	5.63132961E-4
SRY	ANXA1	2.28999989E-2
TFEB	EFEMP2	5.77806524E-4
RARG	SLC22A4	7.42181117E-2
RAR	PLA2G16	4.63150422E-3
SOX4	DHX34	1.93530796E-3
ETV6	RXRA	1.19171352E-2
CACD	DAB2	7.5281888E-3
TBX1	TRAF1	3.43436616E-3
ATF1	YTHDC1	5.93180391E-2
STAT	SLC35C1	7.80538478E-3
FOXD3	CPSF6	1.45051879E-2
SP4	OFD1	6.37739039E-2
SOX4	PIK3CD	1.26036795E-2
IRF	ANKRD34A	1.80522299E-2
SOX17	CCDC71L	4.88552944E-4
EGR	HACE1	6.44314629E-3
ELK1	PHRF1	6.73102205E-2
TCF3	SLC7A6	7.88185654E-3
POU3F3	ZNF93	1.13112122E-3
SMAD	FXYD7	7.33776156E-4
MYF6	ZNF646	1.23684933E-3
TCF7L1	PIAS4	8.06288034E-3
OLIG2	HLA-DQA1	8.49318881E-3
ZNF524	DNAJC8	1.10836649E-3
FOXL1	RMND5A	7.44500846E-3
HOXD1	SPATA32	1.61887292E-1
KLF16	ZNF626	7.91770573E-3
CDX	FAM89B	6.69393691E-4
HOXA5	ST7	8.68560353E-3
ERG	CC2D1A	8.48354837E-4
RUNX3	OAZ1	5.78458446E-3
ALX1	SFI1	2.80780693E-2
HIC1	FAM214A	9.44003433E-3
POU3F2	PAPOLG	8.25285854E-3
PAX5	EMID1	9.27311677E-3
ZEB1	CD81	2.70654049E-3
EWSR1	PIP4K2B	6.54546026E-3
FOXJ1	CTSZ	5.55739479E-3
CREB5	GNL1	7.32737583E-2
SP4	PSMA6	7.74631346E-2
GATA1	UBE2Z	7.64584105E-4
ATF3	CSRP1	4.15972511E-2
GMEB2	LPAR5	4.83769092E-4
TFAP2	DIS3L2	1.10799604E-4
TCF7L1	TMEM170B	1.81724627E-2
SOX2	TOR1B	4.46254018E-3
VDR	ARL14EP	9.5614583E-3
ELK4	CALU	4.29870019E-2
MZF1	WDR82	8.49264968E-3
TFAP2A	ITPR1	4.80865786E-2
EN1	GRINA	3.02377854E-2
PATZ1	PLEKHM3	2.71977024E-4
TFEB	GET4	1.54044924E-2
TLX2	TPR	1.46952807E-3
NR2C2	AGPAT5	8.38761037E-3
ZNF281	NDUFC1	3.03333788E-3
ONECUT1	STRN4	4.86805953E-4
PPARA	TNFSF12-TNFSF13	1.31765099E-3
ZNF35	TACC1	8.72487067E-3
TFCP2L1	GLUL	4.00061582E-2
CDX2	RANGRF	4.47895829E-4
KLF16	PRDX2	1.12939114E-3
MYOD1	ST6GALNAC2	7.75838764E-2
ELF2	COPA	3.78521589E-4
TBX4	RARA	1.26166161E-2
INSM1	LAIR2	1.28120635E-3
PDX1	KIAA0391	9.24043231E-3
VAX2	ZCCHC6	1.97062485E-2
ETS	DMC1	1.68446261E-3
E2F2	PTBP3	7.05784488E-2
TBX20	BRAF	1.00290774E-2
HSF1	DSTYK	2.11341069E-3
SOX2	SCOC	1.28565481E-2
FOXC1	HIST1H2BF	7.95265604E-3
LMX1B	WIBG	6.43934311E-2
MEOX1	ZNF232	1.90381879E-3
ZNF713	PRKAR1A	1.1977101E-2
KLF7	EDEM1	7.96253575E-2
ETS	ATPIF1	2.71705984E-3
PAX4	FAM156A	9.91107044E-3
ELK1	BFAR	6.97408844E-2
TFAP2A	HIST1H3B	1.66568955E-3
HOXA6	ZNF267	7.86391135E-3
DMRTC2	ARHGAP27	1.25574094E-2
CEBPG	ARSA	1.85109395E-3
ZBTB14	TOPBP1	3.13473177E-2
WT1	PDCD2	9.51611455E-3
HMGA1	FAM76B	9.68677637E-3
FOXA2	NUP107	2.40668985E-3
MAF	UBLCP1	6.44582386E-3
HIC1	HDAC7	8.51344904E-3
OSR2	CKLF	1.93509666E-2
HLF	MPP7	1.04953033E-2
FOXC1	FAM168B	8.12814817E-3
HOXC13	FARSB	8.29223859E-4
ZNF75A	APOBEC3A	3.61615273E-2
TCF7L1	RELA	1.30190847E-3
POU2F2	IKZF2	6.05864737E-2
ZBTB7C	STAM2	6.92925053E-3
CLOCK	PRPF31	1.32461577E-4
LBX2	OSTF1	7.99109935E-2
EMX1	PLOD1	1.37224494E-3
TFAP2B	G6PD	2.63711596E-2
MYEF2	BLOC1S3	1.22342822E-3
ZSCAN4	SMARCD3	1.84236948E-2
ZBTB14	PAPSS1	2.6862641E-2
HF1H3B	MBNL3	4.17272452E-2
ELF5	SNX8	2.4231672E-3
ZSCAN4	ARPC5	1.46351894E-2
CREB3L2	ATP5E	7.40509471E-3
SP1	RALA	6.06526963E-2
PLAG1	SPTB	3.78547491E-3
MYOD1	ACO2	1.40350877E-2
TGIF1	IARS	6.00062061E-3
NR3C2	TNFSF8	9.15656667E-2
KLF7	FAM214B	8.20930244E-2
SP4	DDX46	2.61937586E-3
GBX1	TBRG4	9.45917431E-4
KLF12	FAM63B	6.55326923E-2
ETS2	CD97	8.94144795E-2
SOX2	LZTFL1	8.73301929E-4
HSF4	ZC3H7A	4.92900422E-3
IRF2	ZNF616	8.11945262E-4
POU2F2	DYNC1I2	1.38567285E-2
TFE3	SLC35A5	7.33061952E-2
BARHL2	NVL	2.40283744E-3
ETS	MPV17L2	4.49495971E-4
KLF12	CIT	4.24718732E-2
ISL2	ZNF619	1.02040816E-2
POU	NOL9	1.40100775E-3
NRF1	LRRC63	3.04693873E-3
HOXC8	PIGQ	1.07686762E-2
NFKB	FHL3	2.26226237E-4
KLF4	RPS4X	4.20108547E-2
RUNX1	RPL36	3.19522716E-4
ZIC1	SESN2	6.75530347E-3
TFCP2	OTUD5	7.30232515E-3
IRF	RAD51AP1	2.46722249E-2
RFX2	HEATR6	5.32587869E-2
MYEF2	B4GALT1	1.17224405E-2
EWSR1	ELOVL5	1.18342132E-2
HNF4A	CCDC101	7.87550003E-3
IRF4	SLC22A5	1.96234035E-3
GFI1	PES1	1.00457851E-2
GATA1	ZNF432	1.06899156E-3
SP3	CBX8	1.39285714E-2
USF1	ZNF324	9.96494616E-3
BACH1	SETDB1	1.34195674E-3
ZEB1	IRF9	1.49577275E-2
GATA	GRAP2	2.85167464E-1
HF1H3B	JAK1	2.97774661E-2
ELF2	CLEC7A	4.40981874E-3
NFKB1	BRAT1	9.11039389E-3
ZNF219	RASAL1	4.57142857E-2
E2F3	INO80C	8.34509531E-3
NFAT5	DUSP1	5.30227816E-3
POU1F1	FBXO48	3.94573443E-3
POU3F2	CDK17	1.22241796E-2
SPI1	TMEM8A	2.50181524E-4
ETV6	CIRBP	1.18430176E-3
SMAD3	SLC25A45	3.23810289E-3
DLX1	NR3C1	2.35467255E-2
SP1	ANAPC15	4.42050384E-2
NR5A2	SPSB1	5.56139056E-4
ONECUT3	AGBL2	7.27071925E-3
NOBOX	CXorf21	1.98766676E-2
RORA	TPK1	9.3809326E-3
TCF3	CTNNBIP1	1.36839232E-3
DMRTC2	LONRF3	1.13839464E-2
STAT6	GSPT1	2.19177136E-3
IRF8	PISD	7.029434E-4
PATZ1	ACAP1	5.66070956E-4
AP1	FAM177A1	2.52869662E-3
HF1H3B	TPST1	4.02607046E-3
TBP	TBL3	6.44989256E-3
SNAI2	ACVR1C	9.41043797E-3
POU2F3	AFMID	4.75715197E-4
RARA	FN3K	2.94347975E-4
NR3C1	TOR4A	9.3760995E-3
IKZF2	DCAF8	1.81727034E-3
SOX5	TGS1	3.94568606E-3
EHF	GARS	3.13322472E-4
NFYA	MTURN	8.95086395E-2
HINFP	RAP1GAP2	4.12275375E-4
FEV	PHB2	5.49162511E-2
FLI1	SZT2	8.96908262E-2
PAX2	CNP	7.56692442E-4
TBX15	SEMA4D	1.45331359E-2
FOXO4	C20orf112	4.61823816E-4
EBOX	OSGEP	4.30177215E-2
SOX3	WDR26	9.44038183E-3
HF1H3B	IGSF8	8.28217784E-3
PITX3	CHD2	1.85924247E-2
RARA	CCNY	9.80379747E-3
TFAP2C	FAM26F	2.47507123E-2
ETS	KAT8	3.52229844E-3
ZNF219	MTMR3	5.08435317E-4
GLIS2	PRRC2A	7.03175121E-3
POU3F1	BID	4.75144883E-3
SP1	ZNF140	2.54616983E-2
SOX2	BRD7	5.35860014E-3
NFKB	CSK	4.82469257E-4
ETS1	C9orf91	5.27657373E-3
EGR	SOCS4	3.32173694E-2
NFIC	SESN2	1.3510607E-2
POU4F1	PPIF	1.46817876E-3
NFIA	RNF114	1.7165934E-3
GLI2	UMODL1	3.88591356E-2
TP53	LIG1	7.91539818E-3
FOXC2	ZNF432	1.06899156E-3
KLF7	ZNF473	3.9963616E-2
PRDM1	IL15	3.79655422E-2
ELK1	SLC18B1	2.86125219E-2
POU3F3	ATP6V1E2	9.52863686E-4
MLX	SUPT16H	6.08727372E-2
NR4A2	MTPAP	5.03877156E-2
ETS	SLC26A6	5.44194891E-3
SOX7	GGPS1	8.38732873E-4
TBX21	NKG7	2.12636166E-2
XBP1	ARMCX6	3.50383632E-2
BHLHE41	KCNMB1	3.70686283E-4
ZNF589	ICAM2	1.16220915E-2
POU3F3	TLR1	1.28965238E-2
SOX9	TRMT13	1.94893229E-3
FEV	TTC17	1.00525825E-1
NFY	DHX38	3.8296331E-2
ELF2	ROCK2	2.35799299E-3
TFAP2C	PICALM	5.939019E-2
SRY	TAGAP	3.52065207E-4
ZNF281	CENPO	4.35239048E-3
TFCP2	ASCL2	4.47522092E-2
POU5F1B	STX12	4.99305289E-2
RUNX1	ZNF346	5.40976754E-4
EGR4	CFL1	4.89243667E-4
FLI1	CUL2	8.25907559E-3
MEIS3	MED24	1.87993483E-3
IRF9	ZNFX1	2.78767614E-2
RARG	ZNF681	9.88308815E-3
ZNF740	PDE4A	2.9632292E-2
AR	AFAP1	9.94832657E-4
GFI1	GPBAR1	9.13765777E-3
POU2F1	C5AR1	5.95202649E-3
TBX20	STARD8	8.0140401E-3
E2F4	NFKBIB	3.1528277E-2
FOXO1	FGR	3.54426831E-2
INSM1	MXD1	2.95337286E-2
GFI1B	NMT1	4.40370344E-3
GSX1	CD244	8.61925473E-3
TCF7L1	BNIP1	5.50936835E-4
TFAP2B	NFKB2	8.56643775E-3
SPIC	SPTY2D1	4.66054E-2
THRB	CRTC3	9.66815313E-3
NKX3-1	CYBB	4.20164212E-2
MAFB	CARS2	7.45262528E-3
MTF1	SNX8	3.6100246E-4
HF1H3B	RNASET2	1.22390864E-2
FOXO1	PPP2R5C	2.84341907E-2
EGR	ASCC1	1.80132532E-3
POU2F2	TRMT112	6.35819899E-2
GATA4	SMIM4	8.41877379E-3
KLF7	MAF1	5.8060828E-3
NHLH1	TNFSF12	9.21025169E-4
TFAP2	ATPAF2	6.02324596E-4
ZBTB12	CDKN2AIPNL	2.26082715E-3
ZFX	ZNF616	1.59632035E-2
FOXJ3	TRAPPC12	7.82969236E-3
NFKB	GALNS	5.89429107E-3
HIC1	STARD7	7.08670171E-3
HINFP	ZNF324	9.96494616E-3
SOX1	DBF4B	8.28122352E-4
CREB3	PLEKHB2	6.4876551E-2
ZIC2	ZNF44	1.00276932E-2
CACD	LILRA2	1.21788149E-1
SREBF	SCOC	6.42827408E-3
IRF7	TRMT61B	5.287094E-3
SMAD3	PFKFB2	1.94129402E-4
IRF	PPCDC	2.26907398E-2
ZNF740	CD247	1.71380427E-2
ZIC3	ZFP64	6.34366362E-3
KLF16	TMEM131	7.38784711E-2
TFAP2C	POLR2I	1.03908062E-2
ETV7	ABCB8	1.96146663E-2
SOX3	SGTA	4.35838473E-3
SP4	HRH2	1.245774E-1
NR1H	UIMC1	1.9543401E-2
ZNF75A	ZC4H2	1.04643877E-2
HOXA10	VPS8	1.69609496E-2
EGR	EIF4B	3.74117298E-2
EGR1	NDRG2	3.98011568E-2
ETS1	TFB1M	8.01907771E-2
RARA	PIGN	1.92696515E-4
SPIB	DOT1L	2.1270988E-3
TBX1	THRA	5.94592495E-4
SP8	STK40	4.45155865E-2
ELF2	ADORA3	9.52221852E-2
HIC1	BRMS1L	9.37852552E-5
IRF	TMEM256-PLSCR3	5.55402886E-4
TBX4	BAD	8.06693842E-3
NR2F6	BPTF	8.99397742E-4
TFAP2A	HSPA9	1.42218522E-2
EN1	GPSM3	5.0754213E-4
E2F1	SEPT9	2.58952209E-2
SOX14	PNPT1	4.90643578E-3
TCF7L1	IL1R2	2.00366743E-2
ERF	ARHGAP9	1.6255755E-1
SP1	CHORDC1	1.78662254E-2
IRF9	RFX3	8.78365224E-3
ALX3	THOP1	5.08968994E-3
WT1	DAB2	1.88204721E-3
HIF1A	SPAST	2.9530283E-2
MSX2	MTRNR2L8	5.1894544E-3
ISL2	CFDP1	1.19066225E-3
SP3	MRPL2	4.13000521E-2
MYEF2	SECTM1	4.39018656E-3
NFE2	TOMM40	5.34952215E-3
PTF1A	CSTF3	8.11979006E-3
MYB	ALDOA	3.69719271E-2
REST	LHPP	2.13896551E-4
KLF4	ATP13A3	3.44550072E-2
EGR3	PDSS2	9.89286383E-3
ZNF281	CLK4	7.9292416E-3
ETV3	DAXX	9.48786436E-2
MAFK	SLC7A7	8.89257111E-2
GABPA	XPOT	6.06031802E-2
REST	TMEM63B	3.55086015E-3
SOX17	AHI1	8.58804369E-3
TFAP2	STK32C	1.10136557E-2
MAF	MKRN3	9.83434846E-3
GATA5	TMED4	5.36250391E-3
EBF1	RBM8A	5.91480835E-4
NKX3-2	SCFD1	3.73480386E-3
THRB	NIT1	1.24284634E-2
NR3C1	PBX2	3.36151459E-4
PITX1	KIAA0586	4.70743931E-2
TFAP2C	FXYD5	2.4166248E-3
ZEB1	VGLL4	3.40974879E-2
RARG	NPL	1.15450955E-2
GABP	RNF44	4.45695628E-2
TCF3	MVB12B	1.16837838E-3
POU2F2	ZC3H4	1.98427471E-2
NR2F6	UBE2B	2.63625603E-3
GATA1	DDX21	1.91553051E-2
GATA1	G6PD	8.79038652E-3
ISX	CKAP5	1.00511983E-3
PDX1	AGPS	2.44694368E-3
NFIC	SBF1	6.20352519E-4
NFE2L2	FAM76A	3.15782104E-3
SPIC	HNRNPUL1	2.20884764E-4
PROX1	TMEM79	5.07251688E-4
ZNF423	APOL2	1.30057406E-3
ELK3	TMEM62	5.1656297E-2
EHF	LZTFL1	1.11711013E-3
EGR	RERE	1.81508052E-2
FOXD3	GFOD1	3.70476437E-3
ATF1	ZDHHC7	4.81247795E-2
ARID5B	KIAA1109	1.55387651E-2
HOXC13	LSM3	7.40662557E-3
NKX2-1	CTBS	1.00989392E-2
VDR	BHLHE40	2.01070187E-3
ZNF143	FXR2	1.03781721E-3
SP1	GUCY1B3	8.7747851E-2
ETS	ZNFX1	4.65685992E-4
CEBPD	FOSB	2.85023651E-2
HOXA9	SEL1L3	2.16713215E-3
ZNF219	DHX34	1.82223646E-2
ELK1	NUDC	4.59637687E-2
SMAD4	ABHD12	1.11681863E-3
DUX4	DYRK3	1.42436346E-2
PPARA	HIST1H1E	6.99691609E-4
SOX8	RNASEL	2.34586524E-4
MZF1	CCNYL1	7.42061655E-3
NR2F2	ATP13A1	7.16041123E-3
MYEF2	ASH2L	3.79312312E-3
TFAP4	TUBA4A	1.84233294E-2
HOXB13	TCF7L2	1.83632841E-3
SMAD3	TMBIM6	7.02337218E-3
SPIC	DCAF5	1.22014253E-3
RORA	REEP6	7.69084397E-4
HOXA11	C1GALT1	1.3542249E-2
SOX4	RPL23	1.89497431E-2
HOXD13	ACSL5	4.27894381E-2
MEIS3	UBXN2B	3.85629227E-2
IRF7	SFPQ	3.2585537E-3
ONECUT1	SAFB	2.00528877E-3
AIRE	RMDN2	8.61841155E-4
SP1	FAM195A	2.74060675E-2
RREB1	PSMB9	1.06844051E-3
SOX2	ZNF836	4.0686479E-4
TEAD1	C1orf74	1.15585636E-3
TBX4	WHSC1L1	2.00488382E-4
NFAT5	POLG	2.53248047E-3
AP1	CD14	1.14096186E-1
SPIB	ZNF33A	9.20219853E-3
TFAP2C	UBE2O	7.84654595E-4
FOXP3	CSTF3	8.11979006E-3
FLI1	ZNF251	2.9058267E-2
NR2F6	HNMT	6.0556354E-2
SP8	CIAPIN1	2.17836661E-4
GABPA	EYA3	5.89783802E-2
IRF3	SSNA1	8.94723975E-3
NFYA	QPCTL	4.75198496E-2
TP53	EI24	2.75008353E-2
NFE2L2	ATP9B	8.76222239E-3
RUNX3	NFATC2	6.13245247E-4
TFAP2	NT5C	9.3856448E-3
HNF4	H3F3A	1.58621873E-2
HNF4	DGCR6L	1.7715237E-2
TCF7	MYO1F	2.19084005E-1
PATZ1	CLIP4	2.08795697E-2
ELK1	C11orf49	2.08997357E-3
HLX	MRPL48	7.3286451E-3
ZNF219	CELF1	4.92647401E-3
FOXO1	KATNA1	6.69756169E-3
NR2F6	ITFG2	7.47963404E-2
ESRRG	MEA1	1.05716503E-3
SPI1	PABPC1	4.31616713E-2
ZIC3	SSR4	3.03496786E-3
EWSR1	GLTSCR2	9.15690113E-3
MZF1	FAM134B	1.03552353E-2
NR3C1	NR4A2	1.98528653E-2
ETS	DUSP5	6.76150972E-2
HIC1	CYB5B	9.80362041E-4
SOX5	HUS1	6.63421515E-3
SOX14	EIF4E3	5.51371924E-3
ETV5	PSMD6	2.46020035E-2
ZNF35	GIMAP6	3.54900471E-3
EGR1	NFIC	1.46980082E-2
ELF4	PSMD14	4.31072191E-2
HF1H3B	HP1BP3	9.38236021E-3
SP4	DOK3	1.65077252E-2
FOXL1	CMSS1	4.27651407E-3
LHX1	APOOL	6.45307914E-3
PAX4	FANCI	4.98539435E-3
PPARG	IGFN1	6.12648221E-2
ELK1	PFDN2	6.97059218E-4
NR2C2	CD79A	6.68379452E-2
SP1	SACS	6.20067561E-2
HOXB9	FOXJ2	1.67359258E-3
DLX1	CLEC7A	1.71421294E-2
RFX5	SIK3	9.38911034E-2
SP8	EFNB1	3.99811853E-2
IRF1	FIG4	8.22706187E-3
RFX2	NSUN7	9.9025974E-2
IRF	RMDN1	1.493325E-2
SRY	SART3	1.36176535E-4
E2F1	COPB1	7.55107156E-3
ELF3	MBD6	8.47295081E-2
JDP2	TRAP1	5.03033855E-2
ERG	MED7	8.25325335E-2
MAFB	NCLN	3.33349576E-4
ELF1	FNBP4	1.80127126E-3
SP1	ITPR2	7.28725366E-2
EWSR1	ARHGEF2	2.03898943E-2
ZNF281	WWP1	4.03531419E-2
NFYA	CCDC69	8.19099386E-2
TFEC	RITA1	1.4946503E-2
NFE2L2	DYRK1B	5.47870017E-4
TFAP2A	SCARB1	4.24894416E-4
HOXD9	CCNK	3.74374679E-3
FOXJ1	BNIP1	1.03279658E-3
FOXA1	MARC1	1.09312459E-2
E2F2	EIF2A	6.32188065E-3
E2F2	U2AF1L4	7.04150721E-3
SP8	ZFYVE16	4.84913381E-2
HOXD13	GCNT2	1.58774207E-1
EGR3	TRAPPC1	6.04860883E-3
SP1	HLA-B	1.83410432E-3
PTF1A	TMEM243	1.66427056E-2
SOX8	ABRACL	7.96035064E-3
SP1	STRN3	6.85436972E-2
FOXM1	SLC25A45	1.90439666E-3
MSX1	CCT8	4.3990475E-3
SMAD3	C11orf31	2.88698229E-3
ELF4	HSP90B1	4.61779205E-2
PAX6	NAT6	1.48399763E-3
EBOX	FOXM1	1.23503705E-2
SOX9	PDP1	5.2768153E-4
FEV	SIAH1	3.16845925E-3
FOXF2	GTPBP1	3.48814632E-4
EGR1	NCAPD2	2.68092346E-4
ZIC4	OAZ1	6.2518262E-4
EOMES	IL8	1.76594148E-2
IRF1	LRMP	6.34803575E-2
POU3F4	GYPB	1.75E-1
FOXO1	SOCS3	1.25411486E-2
XBP1	JOSD1	9.01396322E-2
FOXD3	MXI1	1.01040712E-2
IRF4	RTP4	5.57190917E-2
BARHL2	ATF4	8.73952209E-3
GABPA	RNF181	8.27171325E-3
POU2F1	TCN1	2.00402482E-2
TFAP2C	ACAA1	9.55115468E-3
BARX1	ZC3H4	6.50875088E-4
CREB3L1	ZNF587B	4.53694161E-3
PTEN	N4BP2L1	1.07336993E-2
NKX3-2	SEPW1	7.36935025E-4
SOX21	RIPK1	5.94553126E-3
POU2F1	CCDC84	8.39563795E-4
CRX	HINT3	8.50331375E-3
ETS2	LIG3	1.4595135E-2
SMAD4	NOL11	9.86446529E-4
FOXC2	BCL2L1	2.78156081E-2
IRF1	PLEKHM3	5.43954046E-4
STAT6	ERI2	1.58700144E-2
PLAGL1	MTHFR	3.01840173E-4
PAX	KEAP1	8.97950973E-3
TFAP2B	EDC4	8.74413695E-3
PAX4	SMAP2	1.21894046E-1
SOX11	SGSM2	1.83869684E-3
RFX5	DRG2	1.38893969E-3
ETV7	ZFP62	3.00159176E-2
ZBTB6	BCR	8.61726735E-3
RFX4	HPCAL4	1.39456013E-1
IKZF1	CENPW	5.1839955E-3
HNF1A	NSMCE2	1.08266229E-4
RUNX1	NUP37	6.43459916E-3
ETV6	ZNF259	4.96153149E-2
SHOX2	LTV1	1.07188141E-2
PITX3	ZNF707	1.84337112E-3
SOX3	CRLS1	7.15404853E-4
NRF1	PKD2L2	1.9726776E-1
NR1H	MID1IP1	6.94041733E-2
GATA1	NEK6	7.81665532E-3
RXRA	TIGD3	4.51168861E-3
TBP	PEX11B	4.07631522E-3
ZNF281	NISCH	3.87524941E-4
TBX15	ZNF182	9.28230901E-3
SP1	ELOVL5	4.9100447E-2
TCF12	RRP36	8.02747917E-3
EGR1	TMEM88	3.56423055E-2
ETV6	RPL26	6.97831809E-2
TFAP2B	HERPUD2	1.00850975E-2
TCF4	GPR114	1.95487715E-2
PHOX2B	HIST1H4B	2.02783963E-3
SOX12	ZNF138	9.17444386E-3
FOXM1	MADD	9.35850294E-3
E2F2	CTSC	6.42879342E-2
NR1H	MYADM	9.96136684E-3
EGR	C6orf136	4.30541561E-2
AP1	CHD4	1.97930804E-3
SP8	MAGI2	8.11644509E-2
ZEB1	C5orf51	5.43029479E-3
ZNF589	GLTSCR1	6.63558837E-3
SHOX2	SRM	1.77947929E-3
HF1H3B	SH3BGRL	3.02214215E-2
NR2E1	LZTFL1	1.18481377E-3
FOXJ3	SUMO2	3.96564632E-4
ELK1	DBNL	8.97807166E-2
ELF4	C1orf86	1.03853823E-3
FOXC2	LIX1L	2.15256279E-2
BACH2	GDPGP1	5.43769071E-3
E2F1	MEX3C	6.06228202E-2
DUXA	MLH3	2.06884073E-2
EGR3	AGTRAP	3.4350009E-4
ZNF219	CLPB	4.10338946E-3
THRA	RER1	3.3553468E-3
ZNF219	U2AF1L4	6.0290794E-3
TP63	NFU1	1.21932233E-3
NFKB	ZBTB48	8.72996178E-3
LHX6	MGST1	2.98381303E-2
NR2C2	LAIR2	2.56241269E-3
CTCF	EPHB1	8.41286752E-2
SOX11	CHKB	5.61688706E-4
NFIB	DHX34	3.87269133E-3
RREB1	ZNF674	3.15696061E-2
E2F4	TMEM183A	1.05257387E-3
MLX	CYTH3	3.64081919E-2
EBF1	SRRM1	5.09762603E-4
RUNX1	PI4K2B	6.40765771E-3
SOX10	ATP2C1	1.33233547E-2
ARNTL	FNDC3A	2.03065208E-2
ZNF219	RGS19	8.54065688E-3
MZF1	PAFAH1B1	2.41147607E-2
FOXA1	RACGAP1	4.18469194E-4
NR2C2	LSM7	1.58791829E-2
RUNX3	CRLS1	3.427265E-3
CPEB1	ATG2A	1.9374651E-2
FLI1	GCLC	1.20773294E-3
ZIC3	EIF3B	1.40111538E-3
SP8	COL8A2	3.49408349E-3
SP1	P2RX1	1.38348817E-1
ETS2	FXYD5	8.24700084E-2
NFATC1	FAM76B	4.01914139E-4
HIF1A	USP53	1.76773279E-2
TFAP2	TMEM222	1.94291381E-4
TFEC	MITD1	4.55790844E-2
NKX6-2	RCSD1	4.49856677E-3
PPARA	HIST1H2BK	5.38327608E-3
EN1	PEA15	2.07289116E-3
RFX7	GATAD2A	9.72369331E-2
ZEB1	ANAPC7	5.75672889E-3
ZIC2	MTG2	8.80572372E-3
SPI1	B4GALT7	9.60929095E-3
TFCP2L1	GID4	3.5249286E-4
SP8	GSTZ1	1.68442161E-2
TFAP2C	SEC61A2	9.20445972E-3
IRF4	MX1	5.19286568E-2
NFY	NFKB2	6.08899752E-2
FOXJ2	MLH3	1.08408727E-2
ZNF143	DDX27	9.2182789E-4
RFX2	MCAT	1.0527635E-2
MZF1	PGAP3	1.88826668E-3
NFKB	ISG20L2	2.49763258E-3
ETV4	ZSCAN29	5.36269132E-2
HMX1	STT3A	1.51993494E-2
FOXD3	ATP1A3	2.19018293E-3
FOXO1	CYP27A1	2.37533044E-4
MYCN	ITGAM	7.20479419E-3
KLF7	S1PR5	1.35031919E-1
ATF2	IFT52	2.00343298E-2
IKZF2	ATP1B2	6.25694422E-4
EGR1	NOP56	2.61892196E-2
SPI1	VAC14	2.68937405E-2
SOX9	SIN3A	1.35664384E-4
SOX8	FUZ	1.01915195E-2
ESRRA	ZNF547	5.71302456E-3
SOX13	GPR65	5.83926386E-2
KLF7	DNAJB12	1.83990154E-2
CUX1	TRIB1	2.37624676E-2
FEV	ATP6V1E2	3.04301629E-3
FOXD3	DHRS9	1.3512039E-2
PAX6	UPF3B	2.03336941E-2
FLI1	MTCH2	4.28823956E-3
HSF4	UPRT	1.95807585E-2
RARA	GCSAML	3.22761886E-2
TFAP2A	HDAC4	1.87464145E-3
EGR	ZNHIT3	7.74948021E-3
AR	RNF146	6.57533381E-3
MYOD1	PATZ1	1.49536096E-2
MAX	PARP6	1.96233794E-2
E2F1	CLK4	7.9292416E-3
SMAD3	SUCNR1	4.97881543E-4
EGR2	ANKZF1	8.84496491E-3
EGR1	ZNF57	3.11038917E-4
HIC1	SLC38A10	9.38818565E-3
HOXC5	C15orf54	4.35206747E-3
PAX4	ELK3	8.02310224E-3
CRX	PPP2CA	2.89743384E-3
FOXO3	LAX1	1.65521784E-4
FOXC2	PRDX5	1.87121629E-2
TLX2	ZNF273	9.23810651E-3
SP3	LAMTOR1	4.54048573E-2
ELF4	EYA3	5.30805422E-2
NRF1	GPANK1	9.1691499E-2
FOXC1	NCOA2	5.04302323E-2
TGIF2LX	RER1	4.10843828E-3
LEF1	RAB27B	2.25913915E-2
PBX1	ATXN7L1	8.54882238E-4
IRF8	EIF3H	1.27083595E-2
MYCN	PRPF19	1.21126881E-2
NKX2-8	MAT2B	1.00422644E-2
TCF3	FXYD2	6.92325637E-2
KLF14	AKAP13	8.40427247E-2
NRF1	TMEM170B	1.06486299E-1
IRF	ABI3	5.75567112E-4
ELK1	POLR3GL	2.20652898E-2
EN1	CLEC7A	1.71421294E-2
USF	PPIH	1.44128337E-3
NR2E1	IL1RN	1.96844695E-2
OTP	TK2	4.4498446E-2
HMX3	PCBP1	2.4099211E-2
NFY	COPS3	8.03895002E-4
TFE	PBX4	3.58571139E-3
GLIS1	KIAA0355	9.10682572E-3
NHLH1	SHPK	6.86117244E-3
KLF4	VPS37C	3.90224996E-2
MAX	SUGP2	3.44405957E-2
ELF3	CTPS1	4.41804414E-3
ELK1	ADSS	4.5954544E-3
ESRRA	BNIP1	8.53293179E-3
PLAG1	PPIB	1.99273092E-3
MYEF2	SUPT4H1	4.57310892E-4
WT1	PPM1A	2.0245562E-2
CACBP	AMDHD2	3.84671674E-4
KLF16	ARFGAP2	5.11703961E-2
PTEN	KHK	7.55023561E-3
FOXJ2	COPS7A	7.58646211E-3
IRF9	PPP1R21	7.45835249E-3
NFYA	NUCB2	6.85574568E-2
ETV1	CBX7	3.12811407E-3
PPARA	UBL7	2.09759106E-3
IRF3	CIZ1	7.27748005E-3
GTF2I	TACC3	3.34461637E-3
RARG	BLVRA	4.576181E-4
ZIC2	ISOC2	1.01642275E-3
MAX	BCOR	3.95976716E-3
MAX	C15orf38	1.57634334E-3
GTF2I	GORASP2	8.24566425E-3
AHR	WDR46	4.89516142E-3
FOXJ3	POLR3GL	2.41215801E-2
TFAP2A	CABLES2	4.30402851E-4
POU	HIST1H2BH	7.24110475E-2
PRRX2	TLE4	8.06110746E-2
IKZF1	RBM43	8.31329499E-3
RARG	WRAP53	3.98417674E-3
HINFP	UNC119	7.75786439E-3
TCF3	SQSTM1	8.83905346E-3
CPEB1	FBXO8	1.46640701E-2
SRY	FBXW7	1.08058608E-2
PKNOX2	ZNRF2	3.93086264E-2
NFIC	C19orf53	1.57142879E-2
RXRA	NIT1	4.58257606E-3
ESR1	HMG20B	3.02541036E-3
RARB	PRDM10	2.64742219E-3
SP1	FN3K	6.22606606E-3
TBR1	SLC44A2	9.29006975E-2
REL	LETM2	1.88990766E-4
NFAT	APEX2	1.71352777E-2
CACD	POLN	3.56417424E-2
GLIS2	MLX	8.0411779E-3
SOX1	MAGED2	2.03793499E-2
NFE2L1	NELFA	6.30030157E-3
NFKB1	HDHD3	6.61265003E-3
KLF4	C11orf1	5.47060836E-2
SIX4	WASF3	8.81916472E-3
ID4	HIST1H3A	1.06373593E-2
KLF12	SLAIN2	7.04074492E-2
HLF	DPM1	2.72487596E-2
SOX1	SPG11	1.01318126E-2
TFAP2	PWP2	8.34784843E-3
HINFP	PFAS	3.62519253E-4
PKNOX1	INPPL1	7.06411549E-2
ZNF691	NRD1	8.58641767E-3
NFATC1	ATP1A3	7.30060977E-4
NFIC	MTMR2	1.45179264E-3
ALX3	COPB1	7.55107156E-3
SP8	COG8	1.72778833E-2
TBX1	COPG2	7.93923739E-4
GATA1	ZNF614	1.06323181E-3
VAX2	COIL	2.7606544E-4
NR4A2	NIF3L1	8.49767693E-3
ZNF219	LDHA	2.74496886E-2
SREBF1	POLA2	8.47422641E-4
MEF2D	MYOF	3.16608536E-2
NR5A1	ZNF805	4.89947287E-2
KLF14	ZNF385D	5.26341322E-2
NR3C1	SPC24	3.21965523E-4
FOXJ1	SLAMF6	5.36764817E-2
STAT3	HSPD1	1.12733425E-2
NANOG	FARSA	8.44261708E-5
HIF1A	CTC1	8.1999977E-4
SRY	ZNF507	9.47398269E-3
SPIC	CHSY1	9.81152629E-3
MSX1	OGDH	2.67808891E-2
MNX1	NBN	5.34753154E-2
ZIC4	TRIM13	3.96159788E-3
SPI1	HIST1H3A	2.86245748E-3
HOXC10	HERC3	8.90792144E-3
FOXO6	HMGA1	5.46759635E-3
PRDM1	CXorf57	1.75466375E-2
MYC	LIPT1	3.73558583E-4
EGR4	MIF	2.82210036E-2
TAL1	VPS37C	9.75562492E-3
FOXJ2	LILRA1	2.38204306E-2
TAL1	PBLD	1.4473219E-2
EVX2	NEURL1B	2.46229609E-2
CEBP	LOXL3	1.73126512E-3
ZNF589	RPL37	5.04878681E-4
SPIC	CYSLTR1	8.23909819E-2
TFEB	ZNF789	2.60548331E-2
CACBP	METTL21B	1.51074814E-2
PLAG1	PHOSPHO1	2.97472143E-2
RUNX	C17orf62	3.04943619E-4
MAF	DCTN4	2.64281206E-4
ELF3	MIIP	6.33385227E-3
FOXP1	TLE3	9.86059325E-3
FOXJ3	CD247	9.85484092E-3
ELF1	LILRA3	5.24925528E-3
FOXJ1	POU2F2	4.03630247E-3
TFAP2A	IVD	1.99205747E-3
HOXD13	MVK	1.56286729E-3
HF1H3B	DBP	4.70834095E-2
EGR3	GID8	1.01074104E-2
ELK1	CD300C	8.3713597E-3
RUNX2	ZNF791	2.84165958E-3
SP8	UTF1	3.4231789E-3
HOXC8	TIA1	7.99497483E-3
TFAP2A	CBX7	4.27950459E-4
FOXJ2	ABHD13	3.48245175E-3
NRF1	ZNF32	4.75350306E-3
SP3	ANKRA2	7.06895795E-2
TFAP2	RNF208	2.16653427E-2
POU5F1	PER1	1.4955032E-3
ELF5	DNAJC7	5.39920274E-2
ETS1	PPIL1	4.3583475E-2
EGR4	FBXO36	5.66585956E-3
TBX5	CARM1	7.28892753E-3
TFAP2A	SH3PXD2A	9.59259055E-3
EGR2	HNRNPC	5.99974935E-2
CREB1	DHPS	6.89559315E-4
RORA	MFN2	6.84911172E-4
NFKB	ESPN	3.7665347E-3
ESRRA	GADD45GIP1	4.31719529E-4
ZNF75A	CD46	1.7353515E-2
ETV5	RWDD2B	4.21774037E-2
HLF	LZTFL1	5.35397517E-3
HNF4	PHF20L1	2.91011847E-2
NFAT	NAPB	1.05559351E-2
FOXO4	LPCAT1	9.94019075E-3
NFYA	ATP5G1	6.40734464E-2
FEV	G0S2	6.18405036E-3
TFAP4	CERS2	3.09896786E-4
ZEB1	RAB33A	2.53137314E-3
FOXO6	INPP4A	3.14493153E-3
RARB	HDGFRP2	4.25839876E-2
ETS	MRPL46	8.3778022E-4
ATF1	NARS2	3.59004386E-2
RARA	DENND4B	7.00162469E-2
HIC1	UCK2	5.12591365E-3
TFAP2A	MGST3	5.43528804E-3
FLI1	RGS10	5.30562213E-3
MAFB	NABP1	4.31344588E-2
IKZF3	PLEKHB2	2.33277427E-2
LMO2	MTMR3	9.29149208E-3
CEBPA	KIAA2013	2.43094091E-2
EBF1	RPS6KA1	9.88733985E-4
HNF1B	GRWD1	2.19271595E-2
GABP	AP1M1	5.48927769E-2
LMO2	PLEKHJ1	3.09146718E-3
CACBP	NAIF1	1.17462345E-2
RARA	DPF2	3.08410261E-4
KLF14	SMARCD1	3.77248945E-2
ETV4	EIF2A	5.68969259E-2
PAX4	SAMD4A	1.0240332E-2
TFAP2	IRGQ	6.96985964E-3
HINFP	CISD2	1.01048181E-2
IRF3	C15orf61	3.00719611E-3
MYEF2	NR4A2	7.94114612E-2
TCF3	ZNF746	1.88711248E-2
EWSR1	HINFP	1.97139105E-3
GLIS2	KDM2B	9.13948339E-3
TFAP2A	TSSC4	2.43639553E-2
E2F3	NEURL1B	9.00269196E-4
MYOD1	ANPEP	1.09356266E-2
ERG	BZW1	6.88688863E-2
SPIC	KLC4	4.18331667E-4
ESRRA	TACC1	5.27393009E-3
PAX4	GDI2	5.63980449E-3
ALX3	AGPAT1	9.58423738E-4
LHX9	CSE1L	4.50033781E-3
ELK3	VIMP	2.94805577E-2
FOXQ1	RPL21	8.08886703E-3
ELK1	CNN3	1.05101377E-2
FOXO3	ZFPM1	2.46244238E-3
IRF9	UTP6	1.32848728E-3
SPI1	HIST1H3G	2.32171674E-4
ARNTL	CUTA	6.2927325E-2
TFAP2C	KRTCAP2	2.72281137E-3
NR2F1	TM7SF2	6.26105449E-4
RREB1	RPL9	1.69398725E-2
TFAP2B	IDH2	4.59802E-3
HNF4A	REXO1	2.7049678E-4
NFY	HERC3	8.0171293E-2
ZBTB7B	C6orf62	8.18901866E-3
GLIS2	CUL2	8.25907559E-3
TFAP4	CD226	6.85314685E-2
ETV5	TRMT1	1.0869529E-2
HF1H3B	KRCC1	6.07193001E-2
RFX1	FAM175A	3.07450657E-2
ARNT	SEC23IP	1.96323251E-2
TFCP2	NLRC5	9.84977324E-3
PKNOX1	LHPP	1.42304949E-3
IKZF2	PARP6	5.13055464E-4
WT1	BSDC1	4.61695105E-4
PTF1A	GTDC1	5.40194292E-3
MEIS2	LFNG	1.39788151E-2
AHR	ANAPC11	7.56418289E-3
FLI1	UBR5	9.64071091E-3
ETV6	PDE12	1.20691816E-2
SP1	ERGIC3	4.31712191E-2
ZEB1	PLIN3	7.19262316E-3
HOXB5	RPS28	2.22049293E-3
FOXJ3	CCNK	3.37605737E-3
IRF2	PLSCR4	5.69928759E-3
PAX6	DRG2	5.09443396E-4
HNF4	NSUN3	9.98105251E-3
FOXA1	RIT1	9.76736253E-3
RFX1	NAP1L1	8.98946547E-2
KLF7	GIT1	5.79670962E-3
E2F2	NSD1	6.02184461E-2
HF1H3B	TMEM101	1.07899802E-3
HOXA13	MYO1B	3.10985049E-4
NFIC	GNA12	5.12078413E-3
CTCF	CHMP5	2.79735764E-2
SP3	MKLN1	6.39757981E-2
HOXB13	GIMAP7	5.31380394E-2
ZNF384	ALDH18A1	1.04976671E-3
RFX4	YIPF5	5.85492374E-2
ETS2	CA4	5.69486686E-3
ELF5	MTMR6	9.50852796E-3
SP3	NRBP1	6.14738689E-3
FOXD3	PHOSPHO1	5.95719894E-4
NR1H	EPHB2	6.48877396E-3
NANOG	FCGR2A	6.05214335E-2
FOXA1	ZHX2	2.48099083E-2
ELK4	ERMARD	4.20597267E-2
HINFP	CEP192	9.03847109E-3
PAX4	C6orf25	7.95569031E-2
NR2F1	GPR18	6.78799805E-2
KLF4	ASTN2	3.20037931E-2
FOXC1	RGS16	8.87224989E-4
TFAP4	HMG20A	5.82059427E-3
ERG	FRA10AC1	6.14090121E-2
TBX5	TDRD7	4.81236891E-4
TCF3	COL8A2	1.51613161E-2
AHR	ANKRD11	9.34010152E-3
ZNF219	SIVA1	1.52650708E-2
ZNF281	ISG20L2	2.64044913E-3
SPZ1	KDM1B	8.62423486E-3
EGR	LEPROT	2.41269028E-2
SP4	CCDC115	1.15296718E-2
IRF1	EPHB1	2.77739707E-3
STAT1	NAA60	1.77805602E-4
CEBPB	C11orf49	5.11903093E-4
ZBTB33	STX7	1.88766035E-2
KLF14	CTTN	8.04823428E-3
ZNF143	SEMA4C	2.78371823E-2
FOXC1	SNX15	2.97891258E-3
HF1H3B	ZMYM3	4.62407048E-2
SP4	RRAGB	5.91064927E-2
MTF1	SLC2A1	1.10392737E-2
NFATC1	LCOR	8.95785128E-3
DBX1	PLAG1	5.92520384E-4
TFAP2A	PCYT2	9.27679534E-5
PAX4	SLC22A16	2.51698968E-2
MTF1	YIPF2	5.90190633E-3
XBP1	WDR3	1.35734078E-3
NFY	PEX7	3.21239784E-3
HOXC10	GIMAP1	7.79591008E-3
ELF2	NADK2	3.95491398E-3
NR2F1	CHEK2	6.56986462E-3
PTF1A	MTRR	4.1409816E-4
LEF1	ACVR1	1.69247597E-3
CTCF	CDKL5	5.84034897E-2
GSX2	CDK6	4.16777517E-3
EGR1	LGMN	1.84106061E-2
SP1	SLC43A2	6.34711068E-2
INSM1	METRNL	7.88859347E-4
FOXJ1	PEX10	1.42108689E-3
NRF1	ZFR	7.88437231E-2
ELK1	ANKHD1-EIF4EBP3	4.98974613E-2
TCF7	TIA1	1.2422997E-3
HOXA10	DHRS9	1.3512039E-2
CTCF	FYN	1.74071748E-2
ONECUT3	ZNF689	5.9343322E-2
HNF4A	MIEF1	3.04896374E-2
ZBTB16	ZNF239	5.76230492E-3
HNF1	ZNF239	5.76230492E-3
HNF4	CLIP4	8.0670396E-4
EGR2	KLF1	1.6130381E-2
ETV2	COG3	7.21020441E-2
RREB1	LIN9	9.27638926E-4
ZNF784	CLEC7A	1.71421294E-2
ERG	LITAF	2.10019064E-2
SOX2	TM7SF2	2.12132532E-4
FOXJ3	EIF4EBP2	9.68793082E-3
RFX4	CNNM4	5.99160683E-3
ZNF219	USP21	7.89156064E-4
IRF	FOS	7.90014807E-2
FOXA2	THEMIS	1.06857342E-1
REST	PILRB	1.55682302E-2
ETS1	BCL7B	3.96122354E-2
HF1H3B	GNB2	3.97324637E-2
SOX1	L3MBTL3	4.46195279E-3
RARG	ARAP1	2.89965303E-2
FLI1	VPS26A	3.41668282E-3
ETV6	MNT	6.78523824E-3
NFIC	SLC6A4	4.81682497E-2
HMX1	FUT5	4.23866413E-3
CEBP	MGAT5	1.00384857E-2
GTF2I	MIER1	6.29213037E-3
PPARG	MLC1	1.7874986E-3
NKX2-4	FCER1G	5.34470491E-3
ZNF281	HNRNPL	3.5053554E-2
HDX	CD22	3.11594203E-2
PLAGL1	NOP14	3.46527129E-3
IRF1	BHLHE41	2.25725748E-2
EGR1	PLAUR	4.68907913E-2
ETV3	SSR2	5.68993608E-2
MTF1	GPN3	8.01952027E-3
TFAP2	DNAJC8	5.43713468E-3
MZF1	AHSP	6.82648402E-2
SOX2	LTBP3	5.20247953E-4
NFIL3	CD3E	1.53685327E-2
ATF6	ASCC2	2.78320123E-3
HLX	GPRC5D	3.11172575E-3
SP1	MGAT5	8.03078857E-2
KLF12	APAF1	8.01745963E-2
NKX6-2	SAMD9	8.01691136E-4
FOXC2	DGKG	3.16187516E-2
GLIS2	GALNT2	7.81860322E-3
RFX4	ZBTB48	6.06563116E-2
CACBP	DHDDS	4.27039598E-3
EBOX	PRDM1	1.79051474E-2
ZFX	THRAP3	3.10750668E-2
KLF13	MAP3K9	2.48418025E-3
NR2F6	SENP7	4.6405671E-2
CEBPG	IL32	4.05181502E-3
HIC2	UQCC2	6.33563206E-3
KLF7	VMAC	6.58372358E-2
SP1	ZC3H7A	2.48903371E-2
HIC1	CSGALNACT2	3.25916172E-4
GABPA	NDUFA13	4.15811453E-2
E2F2	WIPI1	5.92769419E-2
HIC1	AP3D1	1.89647176E-3
SNAI2	TRIM37	1.14934335E-3
PITX3	NUMA1	5.95375794E-2
TCF7L2	GPR124	1.69831494E-2
FOXC1	RPSA	8.76053305E-3
POU5F1B	RNF169	5.27034022E-2
SPIB	C15orf61	8.68419559E-4
ELF5	CAP1	4.7282515E-4
HOXA2	PLEKHM1	7.08941187E-3
NR2E1	NUP155	6.78538225E-3
RUNX1	RAB24	3.80563516E-3
TBX1	TSHZ1	1.23099785E-3
ZEB1	ZNF554	7.43253731E-4
SP1	ABCG1	7.46433594E-2
SMAD	PKM	6.46713198E-3
GTF2I	IFI6	5.18743034E-3
MAFF	NFIC	3.8265046E-2
HNF1	PNO1	4.32461177E-4
HOXC10	ZNF714	6.33017184E-3
ZIC3	ATAD3A	4.02047932E-4
ELF4	DDX5	6.33348177E-2
MYB	GALNS	2.36915491E-3
SOX21	EMILIN2	2.120994E-3
FOXC1	C4BPA	1.36253041E-1
KLF16	CADM1	3.5295681E-2
MSX2	CUL7	3.27162105E-4
SOX	FAM96B	3.02405099E-3
EMX1	OSBPL7	7.61104442E-3
KLF12	FAM3A	2.25915547E-2
USF	PER1	7.72482424E-2
GSX2	PEX1	5.15834187E-4
POU2F3	TMSB4X	8.01054018E-2
MYF6	AL590822.2	2.06394889E-3
PRDM1	GCLC	7.30708869E-4
FOXJ3	PSMD7	5.54977676E-3
MTF1	ARHGAP18	9.42110052E-3
NKX2-5	INPP4A	6.28986306E-3
IRF1	NXT2	7.46301925E-3
AP1	SLC26A8	2.91908185E-3
HIC1	TREM1	1.506638E-2
ATF2	SLC18A2	2.29816909E-1
SP8	USP16	3.15356346E-3
KLF13	APOL2	2.60114812E-3
HIF1A	SMG8	5.96996179E-4
MYBL1	ARHGEF40	8.55667304E-4
ELK3	ZNF213	3.85560329E-2
ESR1	TGFB1I1	1.27663686E-3
E2F2	MGST1	3.72976629E-2
RFX3	SPATA6	8.98787035E-2
TGIF2	MED24	1.25328988E-3
LEF1	PTPN4	2.68564409E-2
PPARG	TRA2A	5.42092137E-2
FOXC2	ASH1L	1.42689031E-3
MYOD1	ARAP2	6.18580391E-2
NR3C1	DNA2	2.52007769E-3
IRF	TUBD1	1.49827431E-3
GLIS2	PRKAR1B	1.01610747E-2
ZNF219	SUPT5H	7.40938947E-3
TBX1	GGCT	7.27202242E-4
NOBOX	HEG1	1.78096275E-2
E2F3	FECH	2.14792549E-2
VDR	RASSF1	3.60859025E-3
POU3F2	MTMR2	8.51879839E-3
VSX2	NMT1	7.04013116E-3
EBOX	SLMO2	1.0685725E-2
AFP1	MDM2	4.68490146E-4
RAX	FCRL6	5.49499072E-2
ALX3	HIST1H4B	2.02783963E-3
MNT	LONP1	2.70383487E-4
GCM	ARPC5	9.43236616E-3
SPIC	PIK3R5	6.01617251E-2
ZNF143	ZSCAN22	2.4074068E-2
NHLH1	ARRDC2	1.09821954E-2
HIC2	ARL8B	3.77240255E-3
SPIB	BNIP3L	5.04176049E-2
ALX1	PDE7B	9.84768542E-3
PITX1	RPL35A	2.88696899E-2
TFAP2	CAMKK2	6.96829177E-3
ZNF589	FAM120AOS	7.08553002E-4
HOXB3	ARMCX6	1.75191816E-2
FOXO1	COMT	8.04875366E-3
ETS2	TNFRSF1B	8.19311334E-2
FOXJ2	PTPN9	1.32491741E-3
RARA	CCR2	1.25535699E-2
ELF3	RRP9	2.80844593E-3
PRDM4	ZC3H12A	2.78257359E-3
POU5F1B	CARD16	3.06520987E-2
TFAP2C	SPATA2L	9.850243E-3
MLX	FBXO44	2.25602775E-4
FLI1	C5AR1	1.76312396E-2
GFI1	HDAC4	7.4985658E-3
SP4	DGCR14	2.0990537E-2
REST	NFKB2	2.5368582E-4
HINFP	RYBP	9.91497317E-3
RUNX1	MTPAP	2.35925125E-3
PRRX2	EFTUD2	1.93251257E-3
ATF7	ZCCHC17	4.46655793E-2
EGR	SLC7A1	7.82448224E-3
IKZF2	GIGYF2	1.25328988E-3
NR2F1	ATP6V0A1	8.53060622E-4
SRF	INPP4A	8.18934766E-3
EWSR1	SMG6	1.26057177E-2
TCF3	NELFA	1.26006031E-2
HES7	C12orf73	6.72286681E-3
POU3F1	ADA	2.96521119E-4
RORA	FAM65C	7.34800531E-4
KLF16	MRPL55	4.02483691E-2
NKX6-2	MS4A1	2.10526316E-1
ZBTB6	ANAPC16	1.49300421E-3
FLI1	CWF19L1	1.81934127E-2
TFAP2C	PTGS1	1.58426811E-2
TAL1	ATP2B4	2.70745742E-4
ZNF219	ITGB2	3.35620902E-3
POU2F2	GPR141	2.11224325E-2
RARB	BPTF	4.7057097E-4
TFAP2	SOX7	6.97575448E-3
RREB1	ADORA2A	1.96587348E-2
BARHL2	KHSRP	1.02918299E-3
FOXI1	PPP1CB	5.02267047E-2
ZIC1	TIMP2	2.78311316E-3
PAX9	FN3KRP	5.58073441E-4
RORA	C19orf12	1.61598286E-2
KLF14	RAB14	8.78395676E-2
CPEB1	FAU	5.55278282E-4
NFY	RPL13	7.23865354E-2
NFIC	NEURL1B	5.01305375E-3
FOXP1	SELO	2.13386344E-4
HOXC5	MTMR2	2.37493773E-3
PRDM1	LAMTOR2	2.13341083E-2
RFX4	PATL2	2.69230769E-1
THRB	S100A6	1.92260024E-3
HINFP	SNX2	1.87842134E-2
EGR	FTH1	9.97003608E-3
KLF13	RASAL1	6.85714286E-2
KLF16	SYTL2	6.15846472E-2
KLF4	STK38	8.2528091E-2
PTF1A	U2AF1	5.6086589E-4
SP1	DHRS3	6.44454665E-2
KLF14	SNRNP48	8.61690599E-2
OBOX6	SMS	2.1099321E-2
TFAP2B	SGK1	2.70573546E-3
SPIB	PTRH2	1.07246256E-4
HF1H3B	RUSC1	2.04268908E-3
BARHL2	MEF2D	5.05790227E-2
CREB3	SGK3	8.21601846E-3
TCF3	SIN3A	3.70861345E-4
CPEB1	CASP7	6.16360371E-2
ETS	LGALS1	6.59534013E-4
REST	HMBS	6.24786282E-4
NKX2-1	TNPO2	1.63597641E-3
IRF3	MRPS11	4.76475783E-3
AFP1	MARCH8	1.01225122E-2
TFAP2E	C9orf9	1.05639853E-2
FOXO3	SLC39A10	6.14915358E-2
ERG	UFD1L	9.10764292E-2
PPARA	TFEB	3.91201612E-4
ESR1	EIF3M	1.95608563E-2
MAX	ARID3B	3.16764977E-3
ZNF713	DBNL	1.70311104E-2
SP4	GYPC	9.43663867E-2
SP3	CC2D1A	6.70446338E-3
KLF7	CLUAP1	2.73723831E-3
ESRRA	CFD	1.23368004E-3
TGIF1	SLC27A3	1.09885976E-3
ZBTB16	TMEM209	1.17847772E-2
CRX	GRINA	1.04496931E-2
NHLH1	CSGALNACT1	1.15795235E-2
NFIA	USP37	6.14098176E-3
NR2E1	BHLHE40	1.43846954E-3
RREB1	PISD	8.56649953E-3
EGR4	CCNB1IP1	6.28249723E-3
SPDEF	G2E3	8.89065319E-3
SP1	CHAMP1	3.55052481E-2
GCM	BTBD11	1.12752178E-2
ETS2	SLC37A2	3.5799696E-2
FOXI1	C9orf91	1.88797333E-3
GLIS2	SYNGAP1	7.19967292E-3
NKX2-3	CREM	5.52552123E-3
TBX5	KLF1	3.32368916E-2
IRF3	TSTA3	5.33836658E-4
ITGB2	RAP1GAP2	6.31877911E-2
RFX7	NEDD9	1.19266229E-1
TOPORS	MADD	9.35850294E-3
ESRRB	FAM26F	9.90028489E-2
ZNF8	SLC39A10	8.78450511E-3
PLAG1	GNLY	9.59368086E-4
SOX14	NAGLU	2.73934286E-4
PTF1A	LGALS3	3.84946347E-3
MYEF2	DHPS	1.03568186E-2
ETV5	TIGD7	8.76548953E-2
IRF	BPNT1	3.76919936E-4
SOX18	PRDM1	9.27857774E-3
E2F4	RPS6KA5	5.7286721E-2
ZNF384	GTPBP1	1.06964524E-3
POU2F2	FPR1	8.35842464E-2
FOXJ3	ARID3A	9.69516107E-3
FOXA1	ETS1	7.57259857E-2
SP3	DPF2	1.93318582E-4
ESR1	COG8	3.53981219E-4
IRF	ISG20	1.77391052E-1
HOXA9	FXYD7	4.64114146E-3
HNF1	SEC24A	2.47205645E-2
POU5F1	UBTD2	6.12520879E-5
ZNF384	RPL3	6.11535978E-4
ETS2	SLC43A1	3.22251974E-2
EGR	INPP5A	2.51021691E-3
KLF4	THRA	1.85135389E-3
ATF4	STXBP3	5.44441387E-2
ETS2	CPT1A	2.00320665E-2
ASCL2	TEN1	3.95076183E-3
MZF1	MSH5	1.76652822E-3
SOX8	GTF2H3	6.38165751E-3
WT1	PRR5	1.13936719E-2
NFKB1	NUDT1	8.69182631E-4
MYOD1	PRMT1	7.0376248E-3
ETS	ZDHHC13	5.81092072E-2
FOXD1	BCL2L13	2.87510308E-3
EWSR1	LRRC45	3.66860472E-4
HF1H3B	AFMID	9.02685706E-3
CREB3L1	NDUFA4	7.48459101E-3
EGR3	TTC21B	1.15011744E-2
BPTF	PTPRM	9.22174476E-3
ELF4	POLR2F	5.24448373E-2
TEAD1	ZNHIT2	1.27904313E-3
SOX2	NCKAP5L	2.1990319E-4
NR1H4	NEDD9	3.19629675E-2
BARHL2	RRNAD1	2.76455024E-3
ZBTB14	ATP5E	4.04561975E-2
SPI1	PLCG2	5.89552482E-2
NFIC	ARF3	1.60003814E-2
NKX2-4	ZFP36	2.01630654E-2
STAT3	INO80	5.90109168E-2
ARNTL	CYBA	1.23447517E-2
ELK3	AVEN	6.09853654E-3
SP4	UTP15	8.08666017E-2
IRF	MTMR2	2.02828533E-3
GATA	LSR	3.17134619E-3
IRF	DDX60	6.13311741E-2
ELK1	PPIL3	7.33336696E-2
FOXC1	KLRK1	5.23243243E-2
EGR3	TMEM170B	2.12972598E-2
FOXC1	AKNA	7.77419587E-2
ZBTB7A	FDPS	2.59208669E-4
POU5F1B	C5orf15	6.64820129E-3
MYB	TTC9C	7.51931708E-3
PROP1	PF4V1	1.22256932E-2
ESRRB	MANEAL	5.95264466E-2
NFAT	RFC3	2.33717691E-4
ZNF281	PEX6	7.90049799E-3
SP4	MAT2A	8.65151697E-4
SMAD4	CKAP4	1.91029369E-2
PTEN	FYCO1	1.59480997E-3
GABPA	ZSWIM8	7.21260239E-2
GABPA	SPATA33	8.05453721E-2
CACBP	GIMAP5	1.99811341E-3
ISL2	ZNF438	8.8262317E-4
ELF5	AP1M1	3.65951846E-2
ZNF350	NT5DC3	4.85272314E-3
ZNF589	MELK	4.78473649E-3
ELF5	GPD2	7.50235712E-3
NFIC	LMTK3	3.23125896E-4
E2F4	CDADC1	4.34714326E-3
RUNX2	IFIT3	2.13768053E-2
OTX1	PATL2	1.06508876E-1
BARX1	ANKRD40	3.56120637E-2
HSF2	SBNO2	1.7123673E-3
E2F1	PIH1D1	4.80940827E-2
PAX3	SUPT5H	1.65123537E-2
SPIB	PDGFB	1.24657191E-3
IRF8	CCAR1	1.17988041E-3
HF1H3B	RNF167	1.32116486E-3
HNF4	PPP2R5C	4.73903179E-2
IRX4	PRKACB	1.11639681E-2
HOXD12	MRPL51	1.12721813E-2
NR4A2	BNIP1	2.83645531E-3
ZNF143	NAA20	6.76590633E-3
HSF4	MYO9A	1.66675911E-2
AHR	ICAM4	1.05579893E-3
IRF5	ANKRD34A	1.27921467E-2
GABP	SART1	1.14875026E-4
ITGB2	SYMPK	1.24725472E-4
KLF4	PTPN1	6.0660559E-2
FOXJ3	MVD	1.66228359E-3
SP4	FBXW7	7.72308949E-2
ELK3	DHPS	7.09882944E-2
ETS	SPN	9.69262706E-2
NKX2-1	TRMT5	2.90787719E-4
RARB	SMARCA4	6.59121975E-3
IRF7	PANX1	1.91599115E-2
HF1H3B	SLC25A39	4.2907669E-3
TFAP2	FSTL1	5.9365887E-3
IRF	SAMD9	5.95080996E-2
AP1	CLEC7A	3.66699308E-2
FOXO3	ALDH1A1	1.10867586E-3
WT1	DDX3X	9.69064726E-4
TBX20	PIN4	2.92111854E-2
TBX2	ZNF484	2.34773618E-3
HNF4	POLR2A	8.00160404E-4
NKX2-2	KIAA0040	1.41560269E-2
MTF1	EPS15L1	8.60342189E-3
CREB1	ADAMTS5	1.21514471E-1
AR	AQP10	3.20993019E-3
FOXC1	PTGIR	1.61398516E-3
GBX1	GRK6	9.06252974E-2
TBX4	PIP4K2A	1.01124587E-2
SOX10	COQ4	3.35573084E-3
MAFG	PAF1	1.62837518E-2
NHLH1	FAHD2A	4.36685333E-3
MTF1	NIT1	1.51866219E-3
ETV6	UFM1	6.27479383E-2
POU2F2	KIAA0020	2.26151962E-4
FOXO3	POU2F1	1.92136312E-3
ELF2	BUD13	3.97292894E-3
EGR	ZNF146	6.86696673E-3
IRF	ARIH1	8.09093446E-4
HOXA7	SNRNP27	3.43797957E-3
E2F1	ZNF486	2.81426313E-2
SOX14	RRM1	5.69470528E-3
STAT5A	FN3K	7.80567224E-4
PKNOX1	GIMAP7	6.06286129E-3
EWSR1	GOLGA8B	8.45576885E-3
EGR	FEM1B	3.97315194E-2
MAFG	CBX7	9.78500967E-3
ZNF219	RHOD	1.63254126E-2
SOX18	CDS2	2.33969563E-4
MZF1	NARF	5.41193234E-4
FLI1	TMIGD2	2.17224842E-3
IRF9	HLA-C	4.00016294E-2
PPARA	MFSD7	1.27531006E-2
POU	NUP160	8.43281155E-3
ESRRG	MRPS21	6.7588867E-3
HOXA2	SLC39A6	4.85023186E-3
ETS2	ZNF616	3.81946418E-4
NFYA	MFSD11	2.68464699E-2
VAX2	PCBP1	8.28617114E-3
ZNF219	ZNF710	2.0898184E-2
PDX1	PBX2	3.02847508E-2
KLF7	BPHL	2.96142927E-3
MAF	CREG1	1.14632126E-2
ELK1	R3HCC1	5.99705732E-3
EGR2	AHNAK	4.44222573E-2
TCF7L1	WBP1L	9.91047787E-3
TFEC	EIF4G1	5.62028279E-2
STAT6	FLI1	4.37699718E-2
ZNF281	SNX4	1.2643932E-4
TBX15	DCAF5	1.36792054E-2
HIC1	PACSIN1	1.28082192E-2
TFAP2A	NADK2	3.95491398E-3
EMX1	FBXO34	1.78063437E-3
E2F3	IKZF1	9.88575089E-2
KLF4	FASTK	6.16939864E-2
CREB1	TNPO2	6.05576162E-4
TFAP2A	WIPF1	7.0511813E-2
ZNF281	STX3	8.85662432E-3
HIC1	CDKN1A	2.52805449E-2
NKX2-5	BCORL1	5.59450416E-3
SOX3	CDK17	9.78849851E-3
SP4	LAT	1.40502771E-1
HNF4A	MTSS1	1.51638201E-3
PPARA	SEC24C	1.20315829E-3
ARID3A	RHOH	8.39557116E-3
TBX21	SPG7	3.8792697E-3
TFAP2B	TJP3	2.20823534E-3
TFAP2	TSC22D4	2.14410605E-3
EGR3	STMN1	7.64159167E-3
ZBTB18	SURF6	2.95211888E-3
TFAP2B	AGPAT1	7.54480511E-3
SP4	LRRC45	1.95197459E-3
RXRA	POLD1	1.33358632E-2
AR	PHF20L1	1.18350556E-3
KLF4	LFNG	7.21293584E-2
CREB3	DHDDS	1.70815839E-2
CREB3	NF1	4.45976209E-2
ZFX	SMARCA2	3.0155727E-2
TFAP2A	HNRNPF	2.76502209E-2
KLF16	ZNF57	8.89114642E-3
SP8	LDHB	5.66267466E-3
NFY	GDF11	4.09738332E-2
HIC1	LRCH3	7.52031596E-3
ZNF219	FKBP2	3.35706174E-2
ONECUT1	HBP1	6.31369745E-2
ARX	BCKDHA	1.05257389E-3
EGR2	FBXW4	1.00003798E-2
MYC	RAD9A	9.43589481E-3
CEBPA	FZD5	6.79891858E-4
CEBPB	TRIP11	5.9948722E-4
GATA6	GADD45GIP1	3.1499536E-4
MAFB	KAT5	8.52024467E-4
NFKB	PPP1R8	6.82551043E-3
PITX2	LIN9	9.97284771E-4
HOXB5	XPO7	2.44812523E-1
SP4	HIST1H2BG	1.53408555E-3
IRF9	NCSTN	6.54806282E-3
CACD	OSBPL1A	1.51666251E-2
IRF1	USP9X	6.72821224E-3
HIC1	ESYT2	9.2533115E-3
MEIS2	EGR3	5.07984315E-3
ESX1	NAPG	2.80797405E-2
ELF2	ASXL1	2.28915564E-2
IRF	MPHOSPH10	8.51441883E-3
LMO2	CAMK1D	2.09319191E-2
GATA	CCR4	2.24120822E-2
RELA	ECHDC1	2.77863449E-2
ZNF282	THBD	9.11656838E-3
ARNTL	RBM15B	7.31921293E-2
PLAG1	PPM1H	8.33450237E-3
TEF	NLRC4	2.10656753E-1
PPARG	RILP	2.33988023E-2
CACBP	MTFP1	8.17731423E-4
FOXA	C3AR1	5.43572897E-3
EGR2	BCKDK	8.23099623E-3
FOXO3	MYB	5.08161857E-2
GLI2	SMARCB1	2.71524806E-2
TAL1	DR1	2.05132137E-3
LMX1A	PSMG4	3.67597652E-2
ATF3	NOLC1	4.54831398E-2
LEF1	PRR13	1.07100001E-2
HF1H3B	GRAMD1A	9.49396377E-3
XBP1	MGAT2	2.71296858E-2
ATF1	HIST1H2AJ	3.38058888E-2
VDR	TMEM129	8.9946446E-3
EGR1	MSANTD4	4.17603713E-2
FEV	GPR160	1.04211188E-2
TFAP4	SEC62	5.43285906E-3
ELF1	ATG14	2.94146618E-4
ELF5	GPR114	1.95487715E-2
NFKB1	EPHB1	8.23915049E-3
PATZ1	FANCI	9.97078871E-3
ZNF589	RINL	1.98639306E-3
NFE2	RNASEL	1.71264568E-3
SMAD4	TNFRSF8	1.05776608E-2
NKX1-1	CEP152	2.72860159E-2
TBX1	SAAL1	7.09527673E-3
MAFK	GP1BA	1.34147949E-2
VDR	C7orf50	8.83978161E-4
ZSCAN4	FAM210B	1.01284273E-2
MYEF2	PTPN12	5.5441664E-3
NANOG	TMEM104	5.70082981E-2
FLI1	LDLRAD4	4.50768592E-2
GCM1	FYB	2.45724485E-3
SOX10	SLC25A11	2.01550599E-3
NFIL3	MCL1	4.67208763E-2
SPZ1	SESN2	1.41475955E-3
FOXC2	RIT1	1.75296571E-2
HMGA1	DHCR24	8.1959386E-4
ETS	LTF	1.26511875E-3
WT1	SLC20A2	8.29309822E-3
TBR1	ZMYND15	1.18638293E-2
EGR3	SEPT1	3.57404702E-3
PAX6	PIGB	5.36426983E-3
MEIS1	PRPS2	4.58951448E-4
ZNF232	GNAS	1.03961006E-3
NFIB	MPDU1	4.88058437E-4
TFAP2	SLC12A2	6.98585542E-3
ETV3	ZNF134	5.97670165E-2
ITGB2	GALNT2	4.69116193E-2
MYEF2	MGST1	7.45953258E-3
FOXO4	DHRS3	2.6928752E-4
FOXC1	IFIT3	2.0875782E-2
YY1	EGR3	8.86943407E-3
RBPJ	TNFAIP8L2	1.82707993E-2
MZF1	MAP1LC3B	9.61355179E-3
GATA5	SMURF2	7.93963099E-3
SP8	QRSL1	8.38080508E-3
MSX1	CERCAM	2.2533114E-2
EGR1	USP12	2.99643988E-2
HOXD9	EXO5	7.61032406E-3
SPIC	VKORC1	1.86813661E-3
ASCL2	MAN1A2	9.47387366E-3
TFAP2B	EFEMP2	9.62943445E-3
ZBTB6	BCL2	9.47653294E-3
EWSR1	KXD1	8.06830453E-5
RARB	SIRPA	6.81235251E-2
TCF12	IFITM1	1.3806274E-2
PAX7	FAM175A	2.46373261E-3
SOX9	ATXN7L1	4.27441118E-4
BARX1	LGMN	4.32078179E-4
HINFP	FICD	8.99249199E-3
NOTO	FMNL1	7.9927355E-2
RARA	ZNF14	3.53683232E-3
TFAP2A	LENG1	2.27466321E-3
EOMES	APIP	4.96292878E-4
SP3	RARG	5.69358679E-2
EWSR1	GLTP	3.41096104E-2
EGR4	MGST3	5.43528804E-3
POU	PIP4K2A	2.10043524E-3
MYCN	ILF3	3.26482015E-3
POU6F2	RSL24D1	2.98737073E-3
CREB3	TLR8	9.8716449E-3
POU1F1	C3AR1	1.80570989E-3
GABP	SLC25A17	2.03316652E-2
PAX5	TJP3	2.76486217E-3
ETV4	PRELID1	5.0307056E-2
KLF16	C9orf89	6.81714344E-2
INSM1	SRSF5	3.0394217E-3
GABPA	EPN1	4.94404922E-2
IRF3	PATL2	2.37897983E-2
SOX10	SAMD9L	1.0101967E-2
RFX1	POLR3H	5.14926717E-2
VSX2	LSM2	7.03655345E-3
RFX2	XPR1	8.22463535E-2
JDP2	CYB5D1	2.92558212E-2
EGR1	ZNF506	9.65008129E-3
OTX	WNK1	6.07594937E-2
PAX9	LY86	1.11210803E-1
ETV4	ZNF668	7.40210235E-2
HSF4	RHOBTB2	3.07230427E-2
SOX18	NXT2	7.46301925E-3
GATA1	C17orf59	4.01954016E-4
RUNX	ST6GAL1	2.54000508E-2
RFX1	PRKAR2B	1.07601087E-1
NFYA	TMEM256	9.03771651E-4
CACBP	SMIM15	1.25484291E-3
SRF	SHARPIN	1.08294864E-2
CDX1	SH3RF2	7.23248383E-3
THRB	CEBPG	1.59179068E-2
ZBTB7A	ZNF710	8.87723804E-3
ZIC1	C9orf91	1.19624187E-3
HNF4A	BATF	1.55600417E-3
MZF1	SMAD3	1.32742887E-3
SOX18	FH	1.55407946E-3
BCL6B	ALOX5AP	2.71389957E-2
PAX4	ACSS1	3.74480752E-2
MSX1	PCBP1	6.71161285E-3
TFAP2	SPRED2	5.83675923E-3
GABP	TSEN54	2.94012636E-2
KLF7	TECR	2.49655345E-2
POU3F4	CLEC7A	6.85685175E-2
DMRT2	UBASH3B	9.47528617E-3
GABPA	PARP3	5.70326102E-2
NR2F1	TCL1A	3.36419753E-2
TCF3	PREX1	8.7299004E-2
POU4F2	EVI2B	1.20438992E-2
POU3F2	ATP13A1	6.60961036E-3
CPEB1	SMIM4	2.51923813E-2
TBX5	SPATA2L	1.13305885E-3
KLF4	GLRX3	2.00526382E-3
KLF7	KIAA1143	3.13532136E-2
EBF1	TPM1	3.60938086E-4
ETS	TLR4	6.88452689E-2
SPIB	CENPP	1.64489766E-2
ATF1	BTN3A1	3.35942475E-4
ATF1	LARS	5.44523438E-2
NFKB1	LSMD1	1.59237753E-2
TBX2	C7orf55	1.84825717E-3
ZNF75A	NCF2	1.05868791E-1
SIX4	HIST1H2BF	9.23817067E-4
SP4	BARD1	5.10953781E-2
REST	ZNF142	1.2269195E-2
MAFK	MKNK2	3.47164911E-3
EWSR1	IFIT2	1.0367645E-2
VDR	KIF2A	1.01265823E-2
FOXO3	NEK9	1.66273239E-3
ETS	SFXN4	5.18308856E-3
FOXJ3	PSMD6	2.73355595E-3
ZNF75A	JADE2	1.76966459E-2
SPIB	ZNF775	4.31256455E-3
TFAP2C	PCMTD2	9.61206771E-3
IRF8	PKP4	1.90706188E-2
ZNF219	LIN7C	5.15740435E-3
KLF7	DENND3	7.09153122E-2
TCF12	TALDO1	3.69660053E-4
EGR2	PRKACA	5.27317835E-2
PLAGL1	CSTB	7.6249199E-3
EGR	G6PD	2.63711596E-2
ZBTB7B	SUGP2	5.74009929E-3
NR2F1	CRB1	4.222248E-2
IRF2	MSL1	4.70730847E-4
SOX8	PCYT1A	5.15045644E-5
SOX4	DARS	3.38753369E-3
SOX9	CCBL2	8.33803509E-4
SPDEF	PDGFB	1.57236784E-3
HOXA13	CKLF-CMTM1	2.87898725E-2
MYF6	MYC	4.4445926E-3
NFY	CDV3	8.97821604E-2
KLF14	GRPEL1	1.35355307E-2
ZNF423	MESDC1	3.55402013E-3
KLF4	CAPN7	7.16674724E-2
E2F8	C15orf39	3.52640378E-4
NFIC	DOT1L	3.77448476E-4
SPIB	ZNF302	1.62511011E-3
EGR3	TOP2A	3.3098765E-3
PAX4	IDNK	7.87215904E-3
TFAP2C	PTMA	1.88113041E-3
VDR	SSRP1	6.57570277E-3
ZNF219	SENP6	1.79537043E-2
SOX4	CREB1	5.64899155E-2
ZNF219	PTTG1IP	1.33638291E-3
TCF3	RPS25	1.00383606E-2
SPZ1	TNNI2	3.59770874E-2
ELF5	PLEKHA1	1.88033731E-2
MTF1	EBAG9	7.72102605E-3
RXRA	TRMT2A	5.52015312E-2
ZNF350	KIAA0895L	5.41724159E-3
RARA	DYSF	5.03310716E-2
GLIS2	RSPH3	7.58975939E-4
EGR	RFNG	1.84535373E-3
RUNX2	WDR7	1.97769036E-2
PRDM1	TBC1D25	9.545467E-3
NRL	PELI1	3.11725861E-2
GLIS1	JUND	6.80889114E-4
IRF1	PDRG1	6.32118888E-3
ETS1	COG3	8.11147996E-2
DMRT3	GFM2	5.78727932E-3
HIC1	PRPS2	7.82094477E-4
IRF9	GNA13	3.14982375E-2
FOXJ1	FGFR1	1.15469618E-3
GABP	ZMYND15	1.06774464E-1
ETS1	KLF12	5.03738567E-4
CACBP	C17orf97	3.00374779E-3
GTF2I	LAMTOR4	8.04036475E-4
SP1	SPRED1	4.7832878E-2
EP300	RAC2	1.02500871E-2
ZNF281	APOBEC3F	1.10976914E-2
FOXP3	PISD	6.40657276E-4
ETS1	KCNH2	1.3816638E-3
RXRG	CEACAM3	1.04600271E-1
MEIS3	CHI3L1	1.05598012E-3
MEIS1	CAPN7	2.46699292E-3
PAX6	DDX21	5.91206481E-3
BACH1	NAPA	2.38629786E-2
TFCP2	NEU1	1.600857E-3
NKX3-2	CXCR2	3.14573324E-2
SP1	PNKD	8.66999639E-2
BARX1	FBXL3	8.31081384E-4
ESR1	RCAN3	2.16371978E-3
PPARA	ATE1	1.00256193E-2
IRF8	PCYT2	1.28674197E-4
FOXJ3	STK11	5.02088086E-2
MEOX1	DYRK1A	6.33337339E-2
SPDEF	RUNDC3A	1.68887716E-2
GLI2	LEPRE1	7.4215154E-4
SOX15	ARFGAP2	6.6692161E-4
CACD	ARHGEF10	9.86276111E-3
GSC2	ZNF623	3.54668588E-4
SP1	SNRNP200	7.35931821E-2
GFI1	SAMD4B	4.77358412E-3
SOX11	COPS7B	4.15080534E-4
E2F3	TMEM64	5.79167938E-2
ETS	MRPL49	7.59171817E-4
NR2F6	ATXN2L	9.90909151E-3
NFE2L2	HSP90AB1	7.64343763E-3
PBX	C5orf30	2.16811901E-3
TFAP4	DHX34	1.85549646E-2
FOXI1	TTC21B	3.8337248E-3
EGR	PRKRIP1	3.60292424E-2
MEIS2	IGJ	1.71266234E-2
FEV	NDUFB7	1.19673938E-3
HOXA5	P2RY10	8.53716713E-3
IRX2	AGO1	1.02581533E-3
MAF	AGO2	1.05385687E-2
PLAGL1	SHC1	3.26918579E-3
RFX5	DMWD	7.75813816E-2
NHLH1	PRPF18	5.82019268E-3
TBX20	ACBD3	5.02473529E-4
DBX1	PCDHGA10	7.97808896E-3
SP1	AGTRAP	1.63444777E-4
SP3	NR4A1	4.47936535E-2
UNCX	TPR	1.33593461E-3
HSF4	RNF126	3.01064859E-4
ELF2	CBX5	2.36690153E-2
PKNOX2	LHPP	1.06300082E-3
RUNX3	BEX1	3.23529545E-3
ZFX	FRG1B	7.81951628E-3
HIC1	TESK2	1.01076145E-2
KLF16	GCLC	7.85798457E-2
IRF9	PRDM1	8.95257365E-3
ZNF350	LILRB1	6.5366326E-4
HIF1A	RHBDD1	2.30674834E-2
ARNT	GNB2	7.05089043E-2
ZIC4	CCDC71	1.97393157E-2
KLF13	TMC8	7.61979946E-4
ETS1	SLC2A6	2.44428469E-2
ARNT	MRPS18C	4.32400463E-2
TFAP2A	SLC8A3	1.69476988E-2
TFAP2	SEPN1	2.07920097E-3
TFAP2C	EPB42	5.21431728E-2
MAX	LUC7L3	2.26845469E-3
NKX2-4	ARL14EP	9.5614583E-3
TBX4	RSBN1L	1.44166159E-3
REL	FAM189B	2.48845542E-3
TFE	BDH1	4.98467758E-3
ZNF219	TRIM46	3.90690864E-3
KLF14	FUCA1	8.02298053E-2
KLF4	IQSEC1	3.24324324E-2
ZNF652	NBAS	1.52650708E-2
GATA5	N4BP2	7.59825049E-3
NR1H4	GOT1	6.5549469E-3
ZNF691	CLEC12A	1.38928157E-3
MTF1	ALG1	2.38420153E-4
RAR	SAT2	4.62751565E-4
CREB1	ZFYVE26	5.17067908E-2
EGR	PRNP	2.0864333E-2
FLI1	ABCD2	6.64335665E-2
FOXJ3	CCR2	1.49693879E-3
FOXI1	GSTZ1	8.92029093E-4
FOXK1	ZNF836	4.0686479E-4
HES1	MPHOSPH6	8.78390036E-4
TP53	NSD1	3.0109223E-2
FOXC2	GON4L	7.58115207E-3
ETV6	CHRAC1	7.20616724E-3
ZBTB7A	APH1B	3.99480937E-3
HOXA13	ATP5H	4.70350809E-4
NKX3-1	FAM220A	3.24417013E-3
SP4	GAR1	6.7185278E-4
PATZ1	N4BP2L1	2.14096905E-2
FOXO4	NFKBIA	4.82012E-3
SRY	SNX4	6.44191002E-3
IRF7	METTL4	2.86282576E-2
REL	RNF26	2.21160275E-4
CREB1	GABARAPL1	9.49840934E-2
SP1	CBFA2T2	7.364717E-2
POU2F1	AP1M1	1.31704646E-3
NFY	PSME2	6.59321571E-2
JDP2	AGPAT9	3.01813962E-2
IRF8	SLC22A4	3.12345535E-3
GLI	PRPS2	2.46249575E-2
TFAP2C	RAN	1.64180975E-3
GLI	LIN7B	9.49572915E-4
TFAP2C	DYRK3	3.44004195E-3
RORA	UBE2O	6.30119566E-3
CACD	FAM49B	3.75986966E-3
CPEB1	SLC2A3	7.67296561E-3
SP4	SLC41A1	7.28525902E-2
ESR1	TPCN1	1.71082632E-3
KLF7	LARP1	7.97223542E-2
AFP1	BAG3	8.04047917E-4
ZNF219	SUV420H1	1.13353491E-2
HF1H3B	ZMYND15	1.18638293E-2
ELK4	KRR1	9.91325899E-3
EVX1	ACAD8	7.51973931E-5
NR2F1	NDUFS7	1.68335537E-2
ZNF35	SMAD4	5.24029598E-3
EHF	MED15	3.35032982E-2
ZBTB12	NUP133	7.35681164E-3
FOXA	HIST1H2AD	9.22485682E-3
ELK1	MTAP	6.41943663E-2
MEF2D	ETS1	1.37244728E-2
STAT6	MCM6	1.02193018E-3
NRF1	NDUFA8	5.12662395E-2
FLI1	C2CD3	9.04441788E-2
PTEN	POLI	7.66480598E-3
RUNX3	ATG4A	6.53342704E-4
HOXC12	CCAR1	1.20179605E-3
KLF7	MXD3	4.44204258E-2
MEIS2	APBB1IP	1.67010842E-2
ZNF384	MPHOSPH6	6.79684702E-4
SPIB	ADD3	2.73441392E-3
SMAD3	HERPUD2	1.00850975E-2
ZBTB7B	PER1	2.82857021E-4
HF1H3B	DHRS3	4.30709071E-2
ID4	ZFP36L1	2.91595742E-3
MTF1	CHIT1	7.40518892E-3
FOXO6	AIG1	5.84801004E-4
EGR	SLC38A2	6.77228459E-3
EMX2	HELQ	1.63150556E-3
MEF2B	TMEM216	6.73732549E-3
KLF7	ZNF7	1.6816707E-2
HOXA13	CRTC2	6.62990349E-3
ZNF740	TOMM40L	7.2593129E-4
SP3	FBXO31	2.62692678E-2
POU5F1B	LETM2	3.963296E-2
PTF1A	PEA15	7.77334185E-4
HNF4	RALGDS	3.30228447E-2
ZIC1	RALGPS2	9.9003659E-3
ZIC1	ZCCHC7	9.35872089E-3
NKX2-2	USE1	1.93926895E-2
TCF3	TOMM70A	1.38668524E-2
ZNF281	FAM45A	2.78230354E-3
ETV6	NBR1	5.73105135E-2
RBPJ	FAM49A	3.1828093E-2
EGR1	C16orf91	7.78002604E-3
RUNX1	BEST1	3.86602543E-3
EGR3	CYP4V2	2.80355321E-2
MEF2A	FXYD5	8.71662306E-3
ARX	SRM	1.66634543E-3
NKX2-5	PRDX2	4.08011972E-3
PITX1	MRPL1	2.09197603E-2
YY1	CNOT1	3.49667878E-2
ELF4	ZSCAN29	5.36269132E-2
GLIS2	THAP11	4.09199147E-2
STAT6	MLH3	6.89613577E-3
CACBP	KCTD11	2.22223498E-4
SP1	FOXJ2	1.16164248E-2
TGIF2	PIAS1	6.04065238E-2
ISX	SF3B5	9.44136587E-2
NFE2	PLOD1	3.16239448E-3
POU1F1	RPS20	1.26597785E-2
ZNF232	ADAR	1.89840863E-4
ZNF219	PLEKHO1	3.08986165E-2
MYOD1	FCRL1	1.0205156E-3
HINFP	KLHDC2	9.96812073E-3
TBR1	ZSWIM1	1.01642275E-3
GABP	KIAA0556	2.43324576E-2
POU3F1	ARHGAP19	1.58645586E-2
ZBTB7A	SMOX	7.49440716E-3
RBPJ	NKX3-1	3.03765481E-3
POU5F1B	OPA3	4.02245014E-2
NR2F6	TRIP12	2.56508854E-2
RREB1	PPP2R5C	2.84705858E-2
TCF3	ARPC5	1.2782877E-2
ZNF219	SATB1	3.82356773E-2
KLF16	CCHCR1	7.47613501E-2
MYOD1	CTSS	1.01448495E-3
PBX1	HIST2H2AB	3.34322569E-2
TFAP2	LRG1	2.38967649E-4
ETS2	ZNFX1	4.63499673E-4
HEY1	RPL36	2.387854E-4
CREB	TRIM28	3.64556962E-2
NKX3-1	PSMB4	5.05075824E-3
EGR1	TRAF3IP3	8.66878408E-3
REST	SEMA4B	5.33978383E-3
RUNX1	ELF4	6.70117037E-3
RUNX2	SMC5	5.44536029E-4
POU	TRMT112	5.44988485E-2
FOXB1	SMAD5	1.27060807E-3
HIC1	VMP1	3.80132137E-4
SPIC	HIST1H2AB	1.71165209E-3
TEAD1	TM7SF2	8.48530125E-4
CREB3L1	KLHL24	3.21266151E-2
GABPA	DCLRE1C	9.8002813E-2
MAF	TTPAL	5.54076032E-4
TFAP2C	GTDC1	8.83715958E-4
SOX21	ZNF555	9.09603105E-4
SCRT1	IL7	1.14686456E-2
USF	PTBP1	6.46070937E-3
HMX1	LONP1	1.08153394E-3
PATZ1	DDX17	2.43937279E-4
GTF2I	JUNB	1.66954155E-2
FOXQ1	DIRC2	9.2041841E-3
ZIC3	GATAD2A	7.11127428E-3
NR2F6	SLC25A5	2.97595821E-3
KLF4	LTA4H	6.84524871E-2
MEIS1	KIAA0196	5.26582292E-4
TBX4	MRPL36	9.35895134E-4
ZNF35	EDAR	2.82891783E-2
CUX1	PPME1	6.41814733E-3
NFAT	GIMAP5	2.41281619E-3
HIC1	VPS53	3.75986966E-5
TCF3	MARCH5	6.8923178E-2
FOXG1	CNOT6L	6.50050528E-3
NFAT5	TMEM259	2.21871353E-3
RFX1	PTMA	9.32351823E-3
ZNF423	COX5A	3.83633285E-3
POU2F1	EXT2	8.97257891E-3
AP1	ARID4B	1.03136019E-3
NR5A2	FTH1	1.99342933E-2
REST	ZNF709	3.99666817E-4
KLF7	YWHAG	3.48874128E-2
POU4F1	TRAPPC3L	2.57525232E-1
EGR1	TPPP3	2.34142054E-2
MAFG	TMEM18	9.92707615E-4
SPZ1	YIPF2	6.05523927E-4
HNF4	SAT2	1.89706366E-3
FLI1	SPRED1	1.59442926E-2
ETS1	OXLD1	9.86596299E-4
YY1	WASL	4.63611232E-2
FOXO3	NAB1	6.61923348E-3
KLF14	NFATC2IP	1.30342148E-2
SP4	STOM	9.62069367E-2
EGR	PDZK1IP1	1.70297263E-2
HNF4A	XPC	9.30875383E-4
POU3F4	LDB1	7.97599669E-2
TFAP4	IDH2	6.90849501E-3
HNF4	PPP1R12C	1.84781282E-2
SMAD	SNX24	7.61149504E-3
ETV7	AP1G1	2.49875953E-2
SP4	C5orf28	1.30990617E-2
FOXP1	CARD8	1.39528187E-2
NKX2-5	TICAM2	8.40777719E-3
HOXD11	VCPIP1	3.03650756E-3
TP53	TMED10	1.0496892E-2
HERPUD1	MTHFR	8.05429708E-2
TFAP4	PNP	6.19125204E-3
IRF3	SP140L	4.54441239E-2
EGR3	ATP6AP2	1.13066749E-3
FOXO4	STX8	2.89705382E-3
RELA	STX12	1.11403879E-2
EWSR1	SBF2	1.30329678E-2
SHOX2	XPOT	4.99358375E-3
SPIB	VEZF1	1.81289142E-3
PAX5	MICAL1	8.55398462E-3
PBX1	ACIN1	4.31131721E-3
FOXD1	SH3GL1	4.93796215E-3
SP3	ORAI2	1.3674879E-2
GABP	ST20-MTHFS	9.83725135E-3
EGR2	ZYG11B	4.09751996E-2
ELF2	NAT14	6.69658404E-3
STAT1	GK	2.79923989E-2
CTCF	CFD	5.34895836E-4
MESP1	TMEM102	1.31259885E-3
EGR1	SNAPIN	1.59418474E-2
MEIS2	TBP	5.44727958E-3
NHLH1	IL26	6.42057484E-3
NFAT5	IGJ	1.71266234E-2
SOX14	LURAP1L	6.93300438E-3
TFAP2A	ZFYVE16	6.92733402E-3
XBP1	MTFP1	4.73658638E-3
HOXC12	SENP6	4.61506815E-2
MZF1	GPR15	4.63414634E-2
FOXP1	ZDHHC18	9.73739361E-4
ZNF281	CETN3	5.96051682E-3
FOXA2	MRPL44	2.33111919E-3
ZNF219	DDX41	1.72789003E-3
EGR	WDR26	1.65044045E-3
HOXC9	MKLN1	3.59252183E-3
ZNF589	PLEKHM1	6.8064472E-4
KLF12	ASCC1	3.35326872E-2
EGR	DDX50	8.58503572E-3
HIC2	C14orf166	8.22183565E-3
FOXO3	FOXO3	5.22187575E-2
PPARG	LAGE3	3.80330001E-2
MYC	TRPC4AP	3.02034621E-2
IRF7	SLC26A6	5.44194891E-3
ASCL2	MCM6	2.69738313E-3
SP3	SIRT5	1.87480779E-2
MAFK	CDKN2AIPNL	8.58652361E-4
HOXD3	CNPY3	8.8077648E-4
PPARG	QTRT1	9.21851247E-4
IRF3	SYNGR1	2.66844463E-3
ARNT	RASSF2	3.9668175E-2
ZNF35	RBM38	1.00765209E-2
OBOX2	BZW2	1.76713873E-3
RELA	ORMDL3	3.4126543E-3
RREB1	MAP1S	6.92705082E-4
GABPA	CDC27	5.15493699E-2
HINFP	SIK3	9.38911034E-3
PPARA	BAZ2A	1.07614292E-2
GTF2I	CASP1	6.58132412E-2
FOXK1	CBX7	8.36820324E-4
FOXI1	KIAA0907	1.69175132E-2
ETV6	UBE3B	9.55828862E-2
IRF9	DARS	7.6361395E-3
EHF	HSPD1	1.12733425E-2
FOXO4	LRRC40	5.71878346E-3
HF1H3B	MIER2	2.96363345E-4
NKX2-4	PUS3	9.62194106E-3
FOXL1	JOSD1	1.81203612E-3
HIF1A	ZNRF2	4.97109775E-2
EBF1	INTS3	1.40847764E-5
HES7	GLTSCR1	3.36782556E-4
EMX2	ELMO1	9.95631461E-2
LHX9	COPZ1	1.82980323E-3
NANOG	TUSC2	2.52749655E-2
ZFX	LY6E	2.67841845E-2
MYOD1	TRIM37	1.27559641E-4
GLI2	UPF1	2.89509964E-3
EGR	TNNI2	5.02904951E-2
SOX	FAM222B	1.40579876E-2
YY2	UVSSA	2.90453982E-2
RFX4	MGA	7.66396463E-3
NR4A2	PTBP1	3.74097938E-4
CTCF	FAM3C	8.7947985E-3
SPI1	SCAMP2	7.89305179E-3
TEAD1	MYL12B	3.61117031E-2
MYB	EBNA1BP2	8.4898242E-4
SPI1	C12orf66	2.94168191E-3
HSF1	RPL26L1	2.81271369E-3
ZIC2	FNBP4	1.58900079E-3
HOXC10	CALD1	6.15439259E-3
MSX1	PLEKHM3	6.42020291E-3
SP4	PDCD2L	4.24691555E-2
AR	STRA13	2.18093976E-4
IKZF1	KCTD11	1.78723307E-2
NFIC	STX17	1.94385262E-2
FOXJ3	THADA	5.43576362E-4
FOXO1	CD69	2.18856359E-2
SREBF1	RAB3GAP2	7.24364906E-2
SOX8	ZNF512	2.1206439E-4
CREB5	TBC1D25	7.69093219E-2
NHLH1	USF2	1.31024473E-2
NHLH1	PRKAR1A	5.12342674E-2
ZNF143	ALG12	3.37118232E-4
HNF1B	C5AR1	4.49480621E-3
HES1	PDRG1	4.45871906E-3
HF1H3B	FBXL20	4.98666451E-2
IRF7	CTSZ	1.11147896E-2
TBX1	TROVE2	2.80108499E-3
POU2F3	HIST1H3D	7.37988546E-2
HOXD10	RPL37	7.11220403E-4
ERG	SF3B3	1.1028951E-2
RARB	MPDU1	1.27732898E-3
HF1H3B	TRNT1	1.32234546E-2
HOXD11	PTP4A1	8.64822959E-3
RUNX1	ICOS	2.67915877E-2
SMAD	NFYC	8.70717687E-3
MEF2A	TBC1D22B	1.00339611E-2
TFE3	FBXO6	3.80955622E-4
MEOX2	LANCL1	5.93431885E-3
NFIL3	TNFSF12	5.91690322E-4
CTCF	NAE1	2.64444166E-2
SP3	ZNRF1	1.15653725E-2
MZF1	TMEM189-UBE2V1	1.66209537E-3
EGR2	CD19	1.63188871E-1
FOXC1	FOXP1	5.81750352E-2
ZBTB14	CDC42	7.64478583E-2
ELF3	PCNA	9.10135873E-3
TCF3	RNF4	1.80549389E-2
PAX5	SELO	7.73836779E-4
THRB	ATP6V0E1	5.15013124E-4
GBX2	CXCL1	3.35292065E-3
KLF12	MAF1	8.7092878E-2
TFAP2A	LRIG2	8.14638426E-4
FEV	VPS9D1	4.89349645E-2
REST	SURF6	3.61915245E-3
IRF	TSHZ1	5.81285523E-2
NHLH1	KIAA0922	6.52302243E-2
SPI1	IL26	8.06661462E-2
TFAP2	LIG4	5.78342592E-3
SOX4	L3MBTL3	9.00047275E-3
ID4	TOMM22	6.64353164E-4
EGR1	APEH	1.36565886E-2
AHR	RAB31	5.45291748E-4
SP4	MAP3K9	1.04133364E-1
ESRRG	LPCAT4	2.46576632E-2
ETV6	BTG1	9.76312821E-3
SREBF1	WWP2	6.77238718E-2
E2F4	FCGR2A	5.86074016E-3
POU4F1	MAP2K6	7.10069444E-2
RUNX	YY1	6.15818567E-3
KLF4	BAG6	5.33441024E-2
TCF3	PSME1	5.04507786E-2
HF1H3B	WDR83	4.32652981E-2
SOX8	ACTR3	1.10132378E-2
HSF2	SULT1A1	1.51200975E-3
POU3F4	ZNF506	2.87296867E-3
PPARG	USP18	4.1754067E-4
IRX2	ATP5L	5.19806506E-3
CACD	TNNI2	3.36998163E-2
FOXD1	USP6NL	1.81124335E-3
PHOX2A	AAK1	2.41192846E-4
SOX8	FNBP1	7.08850408E-4
AR	FOS	3.66301402E-2
SMAD	RPLP1	3.52059037E-3
NFYA	FBXL17	8.59151934E-2
HNF4A	MED11	4.7145494E-2
GABPA	CPSF3L	6.68505762E-2
TAL1	ADAMTS10	3.3124898E-2
NFE2L2	B3GAT3	5.14890471E-2
EGR2	CDC14B	9.2834137E-3
SP1	MDC1	6.70229724E-2
EWSR1	MEF2C	8.21247723E-3
KLF4	QRSL1	4.19040254E-3
SP3	SECTM1	2.89347065E-3
TBX20	RPS6KB2	8.84822659E-3
SP1	B3GNTL1	7.40133366E-2
RARG	EHMT2	1.58167339E-3
ZIC3	GPS1	6.17187648E-4
DLX1	HIST1H2BE	2.20389119E-2
SOX	ZDHHC18	1.00702666E-2
TGIF1	TMEM101	6.87864557E-3
ESR1	SH3BP2	3.8826588E-2
CACD	C2orf42	4.24938546E-4
ATF1	ZBTB48	4.85250493E-2
SPI1	FAM179B	3.85212174E-2
FOXO6	SEMA4B	1.17884488E-3
ZBTB7A	C16orf74	7.05671675E-3
PAX7	UBA3	1.77465848E-2
POU3F1	ATP1B2	6.00325839E-2
ZBTB7C	SH3BP1	9.34479675E-3
IRF3	IFITM3	3.26213387E-2
FOXJ3	S100A6	2.67790748E-3
FOXJ1	YTHDF2	1.18970894E-3
CEBPD	ZNF346	1.80209011E-3
ESR1	SLC39A13	1.84356137E-2
GABPA	GPATCH11	5.24323718E-2
CACD	FTH1	2.08176347E-2
HF1H3B	ATP2B4	6.84986728E-4
MYOD1	PDE6D	2.89267893E-3
ELF2	CYB5B	5.88217224E-4
MYOD1	RIPK1	5.94553126E-3
TFAP4	OST4	9.10264445E-2
FOXD3	TRAPPC10	9.56820386E-4
ETV5	LTV1	6.4657506E-2
ESRRG	ZNF490	1.17722328E-3
HINFP	YPEL1	1.06478989E-2
BSX	CXCL16	5.43936104E-2
ESR1	HIC1	4.04989384E-4
ETV7	NDOR1	1.6230104E-2
NFIL3	SRPK1	1.70800073E-3
USF	MAK	3.75538786E-3
TFAP4	APBA3	1.07498215E-3
RUNX	MGAT1	3.54058855E-2
ARNT	INPPL1	6.0867902E-3
MAFK	ERF	1.57420838E-3
NFAT	EEF1E1	5.57871599E-4
ETS	AIMP2	7.06891591E-4
SIX1	ZNF419	6.92887711E-3
ZNF281	ZFP62	1.00053058E-2
HOXD13	ZNF646	4.89993903E-3
IRF	ZNF703	9.6083534E-3
E2F1	MRPS7	2.84199665E-2
POU2F1	CD7	1.67123462E-2
PATZ1	CNTROB	3.95158625E-3
EGR4	RFX2	2.91537298E-2
JDP2	TMEM102	1.49557594E-3
NR4A2	RFFL	4.69087635E-2
ELF3	TM9SF2	1.01578552E-1
VSX1	ABHD16A	7.29955834E-3
SP1	LMF2	3.18309964E-2
FOXC1	SFRP2	2.68026583E-3
PAX6	RHOU	9.33908045E-3
EHF	PGM2	3.98546183E-3
VDR	CEP164	7.70019553E-3
MEF2A	LY9	2.73813932E-2
DLX3	C15orf41	8.03862717E-3
ELF1	NTMT1	1.51577595E-2
ZNF219	NDFIP1	2.3376893E-3
EGR	RAD50	4.29840877E-4
PAX2	ZNF572	1.28823998E-3
HNF4	SMARCD2	5.96338761E-2
BARHL1	GGCT	1.160972E-3
TFEC	SESN2	1.28697861E-3
KLF7	CCDC57	1.32615028E-2
ZNF691	YME1L1	1.69166907E-3
TP53	AGPAT3	2.41937204E-4
CACBP	HSPA9	1.1651634E-3
ELK4	TNPO3	3.88752017E-2
HOXB13	ZNF684	8.22198159E-3
PKNOX2	BTN3A3	3.05795954E-4
EBOX	FBXO33	1.1937352E-2
NFKB2	VRK1	7.68916669E-3
HOXD9	MBD3	9.22585864E-3
FOXC1	NELFCD	4.86814488E-3
ETS	PFAS	1.87188042E-4
KLF12	NAGA	6.71312327E-2
SOX10	ZSWIM1	3.38807586E-4
ITGB2	ERCC1	4.72743132E-3
FOXO1	SLC38A5	5.05962854E-2
AP1	DDX56	1.83570637E-3
GCM1	NAT6	9.318832E-3
MEIS2	ORAI3	7.32276695E-4
SP1	REEP6	6.63929834E-2
SPZ1	RHOBTB2	4.24282723E-4
NFE2L2	HLA-DQA1	2.54795665E-2
SOX21	FKBP11	4.22708569E-4
FLI1	CDC23	7.49744477E-3
RXRG	PPP3CC	1.32046936E-3
ISX	EBPL	9.8759243E-3
CACBP	ERICH1	7.48214062E-3
NRF1	PRDM4	5.84880214E-2
E2F1	UBTD2	3.14241167E-4
TBX21	S100A9	1.56660602E-2
SMAD	MBNL1	8.1693173E-3
SP8	SHARPIN	4.57389525E-2
SP1	SLC5A3	3.9466718E-2
GABP	KLF1	2.32993846E-2
GABPA	CHST12	6.85609299E-3
TCF3	KEAP1	3.39859557E-2
FOXP3	ZNF385A	7.41232927E-3
ZNF75A	TAPBPL	8.2547559E-3
ZNF281	ZNF791	1.94791181E-3
DRGX	PAFAH1B3	4.8799274E-4
TEAD1	TMEM117	5.78379954E-3
SOX4	ZNF337	9.08123416E-3
HSF2	HSPE1	2.33188948E-2
RREB1	HEXIM2	2.66879935E-3
MAX	PSMG3	8.23176949E-3
FOXP1	CEP250	5.60585678E-4
EGR1	OGFOD3	7.0036867E-4
EBF1	MYO1D	8.53631614E-3
AR	CLPTM1L	2.23698943E-3
FOXA	TSGA10	1.0970816E-3
WT1	ABI1	2.60828595E-2
UNCX	TBC1D30	1.28499915E-2
HSF1	KIAA0825	4.1834188E-3
SP3	MICU1	5.27919309E-2
FOXO1	ZFP14	4.62570865E-4
PAX4	HDAC10	2.01427532E-3
RUNX2	BBS4	1.14356256E-2
FOXD1	PIGZ	1.00782217E-3
MSX2	GOLGA8B	8.45576885E-3
SMAD	SLC29A1	1.45781662E-2
YY1	HLA-DPB1	1.63935847E-3
SP1	LTB	1.78553004E-1
TP73	CNOT3	1.5663316E-3
ELK1	FAM156A	9.5293432E-3
MEIS3	ZNF232	2.05915142E-3
FOXG1	RALBP1	9.2135738E-5
KLF7	ZNF490	1.99704427E-2
SP8	SMDT1	6.05796727E-2
BACH1	CCND3	1.56112501E-2
ETS	PTPRE	2.07703901E-2
AP1	RUVBL2	3.03420769E-2
SP1	HBB	2.35890017E-2
MZF1	MPO	7.90188878E-3
HINFP	NMUR1	5.33580479E-3
NR2C2	CAPG	5.86723134E-3
ZNF524	RAD9A	9.43589481E-3
TFE3	SNIP1	4.71731578E-2
SP8	TUBA4A	6.44816531E-2
POU1F1	PPP2R1A	1.28341975E-3
SPI1	DDX39B	3.28372872E-3
KLF14	MCU	1.2978109E-3
EWSR1	SEC14L2	1.50860144E-2
HSF1	IL7R	4.4557937E-2
NKX2-3	RRNAD1	1.64326413E-3
PATZ1	LSM7	3.50087391E-4
SPIC	KIAA0040	3.39654641E-2
RXRA	TFCP2	2.77084879E-2
POU2F1	TNFRSF10B	2.05534335E-4
TBX4	NACC1	1.87798511E-3
ITGB2	PYGB	5.69282455E-3
ZNF713	MAF	1.21782905E-2
RORA	CA2	1.79470051E-2
FOX	ZFP36L2	2.82779156E-2
KLF7	TOR1A	2.07118796E-3
TFAP4	NFKBID	9.50822248E-2
FOXM1	TNFSF13	4.56032952E-4
IRF8	WIPF2	2.64165445E-4
ESRRB	ATF1	2.63315307E-2
RXRA	APRT	1.65183607E-2
KLF7	POLR2F	4.79974097E-4
TFAP2A	DEGS1	1.70818651E-3
ZNF713	NRIP1	8.69770154E-3
E2F3	USP25	4.92687415E-2
EGR	RNF13	1.81410484E-2
BHLHE40	PHF3	6.94505316E-2
TCF3	SMAP1	7.67273539E-2
E2F4	DDX18	7.42449238E-3
MAF	GTDC1	7.26283526E-3
MTF1	KLF1	3.40773312E-3
ELF5	PGM2	3.98546183E-3
BPTF	ZNF845	1.0216042E-2
ATF1	AP2S1	3.34111385E-4
FOXL1	RBM8A	3.9762689E-3
ARNTL	KIDINS220	9.83292086E-3
SOX8	TPCN1	1.71082632E-3
SP1	PKN2	8.68959617E-2
RREB1	ZFYVE16	1.38546681E-2
KLF14	ZNF720	7.67114413E-4
CUX1	CLN3	8.18412323E-3
FOXJ2	MXI1	6.05409344E-2
GATA3	ENPP4	9.4154234E-3
NRF1	NDUFS7	5.61118459E-2
FOXJ2	PIGN	1.9160475E-4
HNF4A	UBXN7	2.31868632E-3
MYC	SCAMP2	2.20361614E-2
HOXA5	SMARCAD1	1.28922318E-2
GCM1	TMEM106C	3.43860107E-3
EGR	DPY19L3	4.47319282E-2
ETV2	RGL2	2.97515138E-4
FOXO3	AP2S1	8.97648169E-3
EGR1	SLC39A3	2.181353E-2
RFX2	CCDC171	8.79033649E-2
HIC2	RFX1	9.52634492E-3
ERG	ALG13	3.16149942E-2
GATA1	SAMD3	1.70661896E-1
EN1	MTOR	3.72327094E-3
SP3	TMEM50A	6.53679849E-2
SPIC	TSC22D3	7.72702427E-2
FLI1	CCDC82	7.79615322E-3
MAX	UCKL1	4.98344949E-3
RFX3	PER1	2.33889744E-3
ELK1	ZNF597	2.59748898E-3
HIC2	CPSF2	3.43401429E-3
TCF4	EZR	2.56206164E-2
CTCF	TIPRL	4.55878335E-2
ELF1	AKAP11	9.55526593E-3
BACH1	CTNNA1	4.26652959E-2
POU2F3	APOL2	1.04045924E-2
LMO2	MOB3A	1.34415577E-2
PKNOX2	CISD1	4.29013049E-2
NFY	NDUFA11	9.56001677E-3
ETS1	CEBPB	4.54741142E-4
MSX1	FAM195B	1.74345547E-4
HOXD13	TMEM189	2.67123737E-2
IRF2	ITGA1	1.60161471E-2
PAX	PFAS	3.14099946E-4
CEBPA	GPR132	1.57740993E-2
EMX1	GATAD1	3.01138259E-3
TFAP2A	HIST1H4F	4.30221524E-4
EHF	RNF181	5.39979947E-2
ETV6	ZNF44	2.84688607E-3
SPIB	NLRP12	1.12781955E-1
HNF4A	RGP1	1.30301025E-2
FOXJ1	ZNF3	7.01639671E-3
ZNF423	CDA	2.4434637E-2
PTF1A	LAMTOR2	6.87964637E-3
HF1H3B	PHF6	4.38593905E-2
MSX2	B4GALT2	6.39786888E-3
BARHL1	ALKBH7	1.12032728E-3
CPEB1	LY86	1.48281071E-1
ZNF232	SEPHS2	3.02112492E-4
ZNF713	PRKD2	2.94872354E-4
SP8	NHEJ1	5.14820016E-2
SMAD4	CX3CR1	1.9948647E-2
STAT3	HLA-DQA1	4.68495255E-2
ZIC4	DDI2	9.76355385E-3
POU6F2	PHF19	7.09186745E-2
ETS1	TOMM40L	2.8258737E-3
HF1H3B	CHTF8	1.5597567E-2
HIC1	SART1	1.13121209E-4
RFX4	TPGS1	9.17290167E-2
PATZ1	TOX	2.1965701E-2
SP3	SPG7	8.4791073E-3
HF1H3B	TRMT1	5.84490235E-3
PAX4	PSMB2	1.20513605E-2
SP8	RPL23	6.63241008E-2
CACD	PTK2B	8.99036613E-2
ETV6	CLPTM1L	6.89681626E-2
TFAP2	TLE3	1.17778983E-2
E2F7	SYVN1	2.80262046E-4
SIX3	C9orf114	1.7131873E-4
SOX2	TNFRSF8	3.8369676E-2
EGR	B3GNT2	1.52669794E-2
MAFG	FAM76A	8.98140885E-4
KLF7	C17orf80	6.22618478E-2
ZIC4	MRPL4	6.70721683E-3
SPIC	MKNK2	4.56341574E-3
SNAI2	SLC38A5	1.77383592E-2
ONECUT2	SAMD9L	1.92304185E-2
MEIS3	HIST1H2AC	2.44952143E-3
TFAP2A	HBE1	2.12019231E-1
KLF16	SC5D	5.1089899E-2
IRF	MTURN	3.468756E-3
KLF7	KDM3A	5.63173498E-2
SOX17	SLC10A7	9.43861462E-3
HNF1	SESN3	1.70531946E-3
SRF	ZNF707	3.61236991E-4
EGR1	EIF5A	6.24109646E-2
DMRT1	PCNA	2.20718941E-3
GLI2	ZFPL1	5.04428261E-4
TFAP2A	STRN	7.96750479E-3
ZIC4	DPM3	4.93335477E-3
DMRT1	MAGED2	1.44500747E-3
RUNX1	CNTROB	6.87329974E-3
NKX2-8	TBCD	4.89300887E-3
MYC	RORC	2.09490461E-1
CREB	ATP5G1	5.69541746E-2
CPEB1	ELOF1	1.20318347E-2
SP8	EVA1B	1.52700068E-2
POU2F3	CADM1	3.97076411E-2
NFAT	GET4	9.6309359E-4
KLF4	EIF4EBP1	4.19167167E-2
RUNX	HAAO	4.5967711E-4
ZKSCAN3	GRN	9.696735E-3
ETS1	NSUN7	3.01802559E-3
PATZ1	SMC3	2.54541283E-2
CREB3L2	USP48	4.94819388E-2
HOXD13	C5orf24	6.69776444E-3
EGR4	RNF166	3.7142563E-3
SIX3	MINK1	2.60374676E-3
RREB1	SOD1	3.79746835E-3
SP4	PRDX2	1.56182688E-3
SP8	JUNB	1.03697143E-1
ETS1	CTC1	1.42026069E-3
PITX3	EXOC1	1.64180975E-3
WT1	RHOD	4.179699E-3
GABPA	AP1B1	7.61970398E-2
MAF	TXLNB	7.27498161E-2
MAFB	HMCES	3.89246565E-3
MSX2	ENTHD2	9.98690529E-3
RBPJ	YY1	2.41549523E-3
RBPJ	DNAJC10	4.94173146E-2
INSM1	SESN1	1.80326706E-4
EN1	TNFSF13B	1.2984582E-1
NFKB1	ABHD8	9.88840388E-3
LHX1	CTR9	9.71467499E-3
MYOD1	PPID	9.81784501E-3
NRF1	CDAN1	7.98345658E-2
RXRA	ACO2	4.21052632E-2
IKZF1	DIMT1	7.2440265E-3
FOXG1	GPRC5D	1.08677676E-2
GFI1	BCKDHA	7.58240381E-3
IRF1	FOXO4	3.18171124E-2
SP3	IKBKG	4.5954174E-2
CREB5	HIST1H1D	9.74071318E-4
UNCX	SGK3	8.21601846E-3
PATZ1	FKRP	4.59542718E-4
RUNX2	EVL	6.55925853E-2
RUNX1	GAN	1.59047186E-3
MTF1	ERMP1	5.40344052E-3
NFY	TMA7	9.09663008E-2
EBF1	C11orf68	1.54577311E-2
POU3F1	ZNF572	3.25970971E-3
SPI1	AFTPH	1.12195732E-3
REST	LSM14A	7.53496309E-3
ETV5	APBA3	8.63495826E-2
SP1	SLC25A45	3.64531211E-3
NFIC	TXNIP	1.39308675E-1
HOXA4	GPR171	2.5909777E-2
PPARG	TLR7	5.99369013E-3
CEBPA	DPYSL2	6.69751687E-3
CACBP	FOXN3	9.61627369E-3
CACD	ETV3	6.46372972E-3
DMRT3	ARHGAP25	2.08511646E-2
PAX4	FBXL18	6.58929952E-3
BHLHE40	CEP89	4.75835904E-3
IKZF2	TARS2	3.30625983E-4
CACBP	TNRC18	1.63992666E-3
FOXK1	CARD16	1.02173662E-2
NR2F1	RELA	9.5100345E-4
FOXC1	ASCC1	1.76116025E-2
ARNT	TNFRSF8	1.01075426E-2
STAT	NUCB1	2.44842833E-3
HOXB8	ANKRD46	1.51068687E-2
RUNX1	ATP5L	1.99271322E-2
NFE2L2	ADAT2	8.48069856E-3
AP1	PAFAH1B3	1.32415962E-2
TEAD3	YES1	1.17154141E-3
ZNF219	CD300A	1.93977696E-1
ZBTB6	LENG8	1.06120671E-3
NFKB1	GCSAM	6.57004831E-2
NFKB2	PRKCZ	5.32555164E-4
WT1	DDI2	9.76355385E-3
PAX8	NDUFA3	1.8291839E-3
REST	VPS4A	3.77689535E-4
PAX4	ZNF235	1.70929121E-2
ETS1	RPL19	6.78490188E-2
TFAP2A	ITSN2	1.86463162E-2
PLAG1	CD163	2.05845554E-4
SP3	BAX	2.1654965E-2
ZNF350	ANKS3	9.14529236E-3
CACBP	PRRC2A	9.94727973E-4
BARHL2	TXNRD1	5.29272643E-3
MAFK	ARFGAP2	1.07107394E-2
FOXO4	MS4A4A	2.14696924E-2
NFATC1	CHCHD7	9.09611196E-4
TP53	SPNS1	6.90873161E-3
SOX8	NAPA	1.75141817E-3
MEF2A	ERAP2	9.34200934E-3
YY2	SULT1A1	1.12889348E-2
HEY2	MGMT	5.39608337E-3
EOMES	HLA-B	2.44590888E-4
SIX4	SMC3	8.56110326E-4
HNF1A	FNBP4	6.7933659E-4
PAX4	ZNF217	1.97831978E-2
AR	CARD11	6.80461551E-4
TCF3	TRIB2	1.01440611E-2
IRF5	ACTR10	8.91517805E-3
SPI1	SLA	1.15711392E-2
ETS	UCK1	3.23195032E-3
EGR	YES1	3.54124749E-2
POU2F1	GCLC	3.65354433E-4
NR3C1	TPRG1	5.0955414E-2
MEF2D	C3orf38	8.53358285E-3
CACBP	GLTSCR2	9.54041661E-3
GATA1	NASP	2.29817885E-3
SREBF2	ZNF512	5.21905764E-2
SPI1	MED26	1.09620636E-2
TCF3	ACAT2	3.17831837E-3
PATZ1	PIK3CA	1.97523135E-2
STAT5A	YIPF4	1.24039578E-2
HIC1	CNEP1R1	9.47035764E-3
SP1	TMEM135	5.62995915E-2
TAL1	CXCL5	1.50294844E-3
MNT	PARP6	9.81168974E-3
ATF1	DNTTIP1	7.80074054E-2
EGR1	SETD5	7.03014159E-2
SPDEF	C2orf43	3.81066841E-3
ONECUT3	RFC3	7.77267064E-3
HF1H3B	DNAJC21	4.8777943E-3
ZNF410	LASP1	8.16241919E-3
FLI1	TMEM256-PLSCR3	7.92967705E-3
EGR	TPGS2	9.87140942E-3
REST	ZBTB14	2.02780355E-2
SREBF	PHACTR4	3.73339705E-4
NKX2-5	FCRL5	1.16894977E-1
NFE2L2	GSTO1	4.82516607E-3
HIC1	RUNX1	8.48797926E-3
STAT3	PPIA	1.67348034E-3
MAFG	GPSM3	2.92563716E-4
KLF4	RAB5B	3.48342405E-2
EBOX	MEGF9	6.04850155E-2
ATF4	ZMAT5	8.13173504E-4
HOXC11	TJP2	3.7416335E-2
SOX3	CD1C	3.30528846E-2
BACH2	PAFAH1B1	5.68790905E-3
ELF3	MANBAL	4.26771207E-2
NR1H4	KLRD1	6.19542442E-3
ETS1	ENKUR	2.16752668E-2
HLF	LYRM1	2.9256903E-2
HLF	ANKRD17	2.40334125E-4
POU	COMMD3	2.52738961E-2
RAR	ZFP90	5.35209113E-3
DBX1	C9orf41	6.05316099E-3
FOXJ1	LARP4	9.49860901E-3
PLAG1	TRIM10	7.40196078E-2
VDR	PPIP5K2	7.45843904E-3
RELA	BCL2L1	3.28536249E-3
ZFX	MRPL14	2.59820742E-2
CTCF	FCHO2	7.13430462E-2
NFAT	RNF130	7.68431564E-3
HOXB13	H3F3B	1.00182643E-2
ELK3	PMM2	5.23586634E-2
EHF	SETD7	5.61133605E-4
ZNF423	TRPV4	4.56296605E-2
ESX1	PIGM	8.53244411E-3
TLX2	NDUFAF7	4.54927113E-4
ZBTB7B	WDR83	1.25710831E-4
HES1	USP36	9.39521801E-3
ALX1	IDH3B	8.41710152E-3
ETV2	CINP	2.50657977E-4
DMRT1	LTB4R	2.56929306E-2
KLF14	HNRNPR	8.14883299E-2
SP1	USP15	8.87309645E-2
IRF1	MPC2	4.45461975E-4
POU3F3	NDUFS4	1.94259932E-3
ETS	TIGIT	3.34945947E-2
RARG	IQCE	3.9589503E-3
RXRB	LIX1L	3.379023E-2
RXRA	PPP1R2	5.92080387E-4
SP1	SLC27A3	3.15350156E-4
NFIC	ZNF33A	9.20219853E-3
POU2F1	ZC3H6	1.05873045E-3
FOXJ3	CCT3	1.22838763E-3
TAL1	C5orf34	2.33204036E-4
MYEF2	LAMTOR2	1.48756481E-3
HOXD1	NMT1	6.25789437E-3
NOTO	FAM89B	2.43697714E-3
EGR2	MGST3	1.63058641E-2
SOX2	CD247	9.57247097E-3
USF1	FEN1	1.87975467E-2
GATA4	HBD	4.38862012E-2
TCF21	LAX1	5.46221887E-4
RUNX1	RNASEK	7.43615105E-3
RORA	TNFSF13	1.32987346E-3
FOXJ2	RSL1D1	1.21309213E-3
SIX1	CTBS	1.00989392E-2
NR3C1	MAK	1.32905983E-2
TFAP2A	GALNT6	6.61894866E-3
SP4	NAE1	7.76532657E-4
RXRB	RIN3	2.77988498E-2
GABPA	TTC14	9.54113924E-2
ESRRG	FARSA	2.51205991E-4
EGR	TBL1XR1	3.99523502E-2
FLI1	EPB41	3.10836046E-2
PLAG1	MZT2A	4.95049505E-3
HES1	EZH2	4.95698142E-3
SPIB	RPS15	1.95253556E-2
HOXC10	QPCT	3.43475398E-2
TFAP4	ZSCAN21	1.41927814E-3
E2F3	RAP1GAP2	1.72684458E-2
SPIC	ABI3	1.14327326E-1
CEBPA	NOB1	4.2199314E-3
YY1	TRAPPC9	1.22665558E-3
SP8	LDOC1L	1.93318543E-2
BACH1	AP3S2	1.31304099E-3
NFE2L2	CDC16	2.35022339E-2
GTF2I	FCHSD2	2.93195016E-2
MYF6	MED10	9.42530991E-3
EBF1	NBEAL2	1.01025136E-2
NFKB1	ZNF280C	1.26959282E-3
ETV6	AGL	8.6411546E-2
TFAP4	KCTD2	3.88425126E-3
FLI1	RPS18	1.3450344E-3
LEF1	UBXN6	4.59201544E-4
SOX10	FGD3	5.24055541E-2
ELK1	NR3C1	6.87791105E-4
MSX2	SLC36A4	9.72837762E-3
RFX1	ZNF101	7.91852703E-3
TCF7	TRIM46	6.41667594E-3
TCF12	MTHFR	5.6693173E-4
NFATC1	TMEM87B	6.64472856E-4
TCF3	VPS26A	1.7793104E-2
KLF12	TCP1	3.74162167E-2
FOX	TMEM120B	7.92347087E-3
HINFP	DAPK1	9.79618367E-3
KLF14	OPA3	8.26134606E-3
ZNF281	RANGAP1	6.94329785E-5
TBX4	SEPT8	3.5864467E-4
TFAP2A	FBXW4	1.00003798E-2
ETV6	ACTN4	7.32485746E-4
SP8	ZNF486	9.3808771E-3
ALX4	SRSF3	1.58516179E-2
TFAP2B	PLEKHM1	1.22935673E-2
RXRG	VPS26A	6.0984429E-3
TFAP2A	UNC50	5.75260058E-3
POU4F1	CINP	2.32489005E-4
GABPA	PPP1R11	9.91691457E-2
HOXC11	MAGEH1	1.57217816E-2
TFAP4	MCOLN1	6.86328631E-2
SOX1	LONP1	5.7907773E-3
HNF4A	GBA2	1.13222721E-2
NFY	CYLD	8.63542326E-2
ZIC4	ENOSF1	5.27794811E-3
SPI1	LSM5	9.97600113E-3
NR2F1	NOL7	3.3086853E-3
STAT6	CYB561D2	3.50715274E-2
WT1	FANCI	4.98539435E-3
ELF3	NOL12	7.82971191E-4
IRF1	AEN	1.48782658E-2
PITX3	RICTOR	2.81310019E-2
NFYA	UTP18	4.1580049E-2
POU2F1	CARF	3.51828262E-2
GATA1	TBCCD1	2.25567557E-4
YY1	OSBP2	6.01512687E-4
KLF16	C6orf136	5.74055414E-2
NFKB1	HLA-DRA	9.74562674E-3
ESRRA	PXMP4	7.60016575E-3
ELK1	ANPEP	1.1812594E-2
SOX3	TRIM22	2.08806834E-2
MSX2	USP24	6.36869396E-2
TLX2	UBE2V1	6.09005709E-4
KLF13	RNASEH2A	7.84895882E-4
REST	CD68	1.15692233E-2
NFYA	FYB	1.82289348E-1
TBX1	GADD45GIP1	9.73138884E-4
EWSR1	GNB1	5.74536981E-3
KLF7	ALDH16A1	6.73349346E-2
SP4	CRY2	5.66236371E-2
NR2C2	ATXN3	1.25714088E-2
ELK1	SENP3	1.10757394E-3
SP3	DBP	1.25433144E-3
CEBPD	MOAP1	7.42791003E-3
YY1	PRKCSH	5.05500917E-2
IRF1	CLN8	6.15215103E-3
FOXO6	SLC29A1	7.28908309E-3
TCF3	VIPR1	1.16061967E-2
SOX10	NXPE3	1.01144039E-2
SNAI2	PADI2	3.08630289E-2
KLF7	MRPS7	1.13679865E-2
CACBP	PPP1CC	8.09625266E-3
FOXB1	SDPR	5.35222405E-3
PAX3	XPOT	4.99358375E-3
BHLHE41	PHF3	6.94505316E-2
HNF4	STX10	1.9488265E-2
RFX2	KIAA1257	1.86955374E-1
NR5A1	MLLT1	5.73881421E-3
USF	CXorf38	1.0961502E-3
EN1	DKFZP779L1853	2.16063698E-2
TFAP2A	HDAC10	2.32436635E-4
POU1F1	TOMM20	2.255212E-4
TFAP2C	EXOSC6	9.21670639E-3
ZBTB16	M6PR	8.30931298E-3
ELK4	COG8	5.75929443E-2
ERG	ASF1B	2.15939021E-3
ETS1	APEX2	1.71352777E-2
SP1	MBOAT7	9.02107287E-2
IRF3	HIST1H2BH	9.05138093E-3
GTF2I	DCP1B	3.92285061E-3
KLF7	TJAP1	1.57914526E-3
E2F1	GGA3	3.47787943E-2
SPDEF	EZR	8.84522464E-3
TCF12	IRF7	6.60705397E-4
FOXP1	ARFGEF2	9.96611816E-4
SPZ1	TUBGCP6	1.96757156E-4
ZFX	TACC1	8.82540955E-3
NKX2-1	TNPO3	3.88752017E-3
IRF2	LY86	9.26756691E-2
HSF2	CISD3	7.83514472E-4
SRF	MRPS15	5.3865429E-3
NFKB	COPS7B	7.92909089E-2
ETV5	CANX	3.46482709E-2
HOXD11	CCT3	1.90078083E-2
TLX2	SLC3A2	2.33810748E-2
TBX21	FGFR1	3.03891284E-4
EGR1	PRIM1	1.08354159E-2
GATA3	RAC2	4.36926253E-2
HSF2	HSPH1	2.50994901E-2
KLF12	MSRB1	7.03599346E-2
HOXA9	GPR35	4.37892492E-4
SP3	MCM6	5.20798972E-2
ZNF143	HSF1	3.98001713E-4
FLI1	FLOT2	9.39967415E-2
HNF4A	DHX35	2.51605558E-4
FOXA2	KIAA0226	1.30267924E-1
MAFK	SSH2	2.02280987E-2
TFAP2	ATP5G1	1.25245897E-4
OTX1	MRPL1	2.09197603E-2
RFX1	ZNF287	2.75950609E-2
TFAP2	TM6SF1	1.17697468E-2
SP4	WARS	3.42900112E-2
XBP1	KLHL28	2.79025862E-2
HIC1	PHB2	5.49162511E-3
COMP1	PIM3	4.74523864E-3
CEBPD	SQLE	6.19162704E-4
SOX1	KIR2DL3	7.39842329E-2
EGR	FAM192A	5.96520954E-2
ZNF652	CHI3L1	3.8597894E-3
OBOX2	SMPDL3A	7.85447641E-3
MAFK	CD68	9.3294682E-3
HIC1	PNPT1	4.90643578E-3
ZEB1	PTRH2	1.70560715E-4
RARG	ZNF257	9.19504403E-3
GABP	PEX1	8.47054035E-3
GLIS1	MXD4	4.20297642E-3
RUNX3	HDAC7	6.00397098E-3
SP4	POLR2C	5.25127238E-3
XBP1	SNN	5.68365009E-3
SP3	C1orf86	3.80962422E-4
SP4	SMARCA5	7.39802048E-2
SP1	CD300LB	5.93004622E-2
FOXQ1	MACF1	9.31941599E-3
NFE2	SAR1B	7.96696644E-3
USF	LTBP3	2.55460274E-3
SP3	SPNS3	2.4211065E-3
ZNF219	MFN2	6.20761936E-4
ZNF282	AGO2	4.07989209E-3
CBX5	ZNF585A	9.95931022E-3
TCF12	RIPK1	5.94553126E-3
FOXO1	FBXO30	7.82936326E-3
FLI1	FAM199X	9.7348544E-3
FOXP1	CLEC7A	1.71421294E-2
ETS1	RIBC1	3.04722043E-4
CTCF	VIPAS39	1.031418E-4
EWSR1	BNIP3	1.54656459E-4
TFAP2A	PMF1-BGLAP	9.68290694E-4
EGR1	CASC3	2.17460233E-3
MGA	NAE1	3.61902565E-4
GATA1	ZNF799	3.06922156E-4
YY1	TMEM102	2.26213845E-4
PAX5	SLC46A1	2.25281346E-3
SP1	OSBPL7	1.14165666E-2
NKX2-6	SLAMF7	7.46297227E-4
MAF	SLC7A6	1.69903735E-3
SOX3	MYO1F	1.53065776E-1
TFCP2	DRAP1	9.02645961E-5
FOXQ1	PLB1	4.63030545E-3
HSF2	MED16	1.21933733E-3
GSC	ARHGAP21	5.31848777E-2
SOX15	PKD2L2	1.12189162E-3
TFAP2	TNIP1	1.00521221E-2
OTX1	PUF60	6.87542069E-4
SMAD	ETV6	7.89847226E-3
THRB	UBR2	2.98718103E-2
CREB1	BBC3	3.71186658E-3
WT1	TRIB1	1.30755321E-2
NFE2L2	CDC42EP2	1.53958054E-3
SOX8	PANK4	5.13943294E-4
TFAP2A	MTMR14	4.29783696E-2
ZFX	ZNF367	8.93508826E-3
ZIC1	LARS	6.80654298E-3
HNF4A	SLC25A43	5.63788858E-4
USF	RUNX3	7.74975417E-2
KLF16	ADAP1	1.07128564E-2
POU2F1	KLF1	1.76358832E-2
MYC	CLN3	8.18412323E-3
FOXA2	WWP1	2.99494629E-2
SPIC	PPBP	2.42854311E-2
NRF1	ZMAT5	9.49333261E-2
EBF1	CHST15	2.28995056E-3
RREB1	UBXN4	5.01758846E-4
DLX3	UBA3	8.87329239E-3
SNAI2	ACVR1	3.65969189E-3
CREB5	SCYL3	3.17936305E-2
CACD	RUVBL2	9.5503957E-3
SP4	GCLC	1.03903211E-1
MEF2B	TRUB1	3.31689543E-3
ATF4	TSPYL2	6.88648223E-3
SP3	NFKB1	5.93998829E-2
TFAP2A	ZMYND8	2.88131145E-2
SMAD4	RNASEL	1.23496081E-3
DLX1	NUMB	8.74114013E-2
HSF4	DAZAP1	2.51105072E-3
NR2E1	RNF13	2.92349714E-2
NRF1	TMEM65	9.41141305E-2
SOX14	ARG1	5.64308516E-2
EGR1	REV3L	3.95562738E-2
AHR	NAT10	8.85443249E-3
CREB3	NCL	4.836491E-3
HSF1	LGR6	1.22803115E-1
TFAP4	FPGS	1.65000357E-2
ZEB1	CSF3R	6.97022346E-2
ETS2	CXCL5	1.4697773E-2
POU2F2	ARSG	5.12193859E-4
ZBTB33	ZFP3	1.41480153E-3
SP1	TOM1	5.97400391E-2
HES5	CHAMP1	4.87474611E-3
E2F3	IER2	1.00781641E-2
IKZF2	DIEXF	2.90880158E-4
EGR3	CLTC	3.77233153E-4
SP1	DCP1B	7.84570121E-3
GATA3	SMIM5	8.37910167E-3
E2F3	CCBL2	4.91550167E-2
IRF7	OSBP2	5.73750563E-4
NKX2-1	FCER1G	1.4087945E-3
RUNX2	PSMC3	2.8599515E-2
NRF1	PIGX	5.52079895E-2
NFIA	NNAT	1.12001503E-2
NR1H4	ERH	9.05809924E-4
RXRG	PAM	1.68407526E-2
FOXA	UBE2Z	1.45097211E-3
ETS1	PHOSPHO2	3.6156879E-2
KLF13	DKFZP779L1853	7.56222944E-2
FOXO1	TOR1A	8.67101604E-3
HOXD9	TMEM176A	3.72577879E-3
ERF	FGD3	2.5569537E-3
NR5A1	SPSB1	1.11227811E-3
TFEB	PRPF3	5.54226215E-2
CREB3L2	PET117	1.82855975E-2
CUX1	DYRK1B	8.25089117E-4
TFAP2C	ASPSCR1	1.0006716E-2
EP300	ZBED4	2.42105073E-3
EGR1	ATG9A	8.24204893E-3
NR3C1	CLN6	7.80270093E-3
OSR2	CCDC153	2.076917E-2
PGR	MAPK13	9.11850428E-3
TFAP2B	NOC3L	6.86339042E-3
SMAD	KBTBD4	3.61436638E-3
TBP	SPIB	2.05003913E-2
FOXA	HPGD	6.35266714E-2
SP1	TBP	6.3683887E-2
WT1	AGTRAP	1.67586679E-4
RFX4	MTHFR	1.01055924E-1
RFX3	SSSCA1	7.2464145E-3
FOXA1	FUNDC2	2.02531646E-2
CACD	STX12	7.0145399E-3
E2F1	CREM	9.07913311E-3
ETV6	TMEM41B	7.55083138E-2
PLAG1	MRPL54	7.94212309E-3
ATF4	SLC9A8	2.08674923E-3
EGR	TOM1L2	3.66687755E-2
EP300	CUL2	7.11236097E-3
CDX2	RBMS1	9.53728124E-3
ERG	DNAJC1	8.19936468E-2
VDR	RAD54B	5.21834409E-3
VDR	LGR6	5.07586207E-2
TFAP2	TNFRSF1B	5.59012548E-3
FOXC1	PSPC1	9.12298877E-3
HF1H3B	UBE2E2	3.36400996E-2
ZFX	PPP3CC	1.00264462E-2
POU4F1	APOBEC3A	4.29586563E-2
KLF14	POLR3C	1.06115609E-3
POU3F4	TRIM24	5.25008911E-2
CREB3	SKIL	5.14526487E-2
GABPA	POLR2F	5.82720414E-2
SIX3	HIST1H3B	1.66568955E-3
ZFX	TIFA	9.60154665E-3
ARNT	HEMK1	1.91021051E-2
KLF4	RGL2	2.46347166E-3
CPEB1	ITPRIP	7.47800236E-4
SOX17	ETV6	1.44521715E-3
ZNF143	CEP290	3.69994359E-2
ELK1	BAG1	1.09292186E-1
NKX2-8	WHSC1L1	1.44168747E-2
DPRX	PTPLAD1	5.90624678E-4
NR4A2	GADD45G	2.66887827E-3
KLF14	CBFA2T2	7.364717E-2
HIF1A	SLC2A3	7.67296561E-3
LHX1	CHIC1	3.04163164E-2
PLAGL1	IER2	3.56101647E-3
VDR	CAPG	1.03635641E-2
EP300	PIM3	5.7925043E-3
OBOX3	HSF1	1.59200685E-4
MEF2B	CD46	4.33837874E-2
SP3	RNF26	3.52761835E-4
DMRT2	SHROOM4	1.01440824E-2
KLF4	RUNX3	1.55785874E-2
TCF7L2	SLFN12	1.94455442E-2
ETV5	RPS19	4.25979887E-2
PLAG1	ELL	1.73656493E-4
ETS1	MED8	7.30998635E-2
FOXO1	ESPN	2.10746584E-3
IRF2	TOR1AIP1	7.57152651E-3
MTF1	MTSS1	9.86905867E-3
CACBP	CSF3R	5.69766105E-3
CTCF	IFRD2	2.43169771E-2
NFKB	TMEM245	6.42299848E-3
GTF2I	ADAP2	2.69385226E-2
ZIC3	IKZF5	9.65809271E-3
KLF12	OAZ1	8.10126582E-2
PATZ1	TMEM216	5.65482953E-4
PAX4	SCNM1	1.82707993E-2
STAT5A	GMCL1	3.23029031E-3
POU2F1	LRRC8D	7.96055688E-2
ELF3	LIMA1	5.67894808E-2
KLF4	GAA	4.6461599E-2
STAT6	SEPT4	1.00697601E-2
FEV	ZNF197	8.98835039E-2
NR2F1	ABCG2	1.15353115E-2
ETS2	TNPO2	2.03391963E-2
GATA3	EIF3A	7.38701233E-3
HIC1	BIRC2	1.01095198E-2
PAX4	CLIC2	2.71228686E-2
RUNX1	S100A11	1.26493912E-2
ONECUT3	ZNF93	8.79330535E-4
NFE2L2	LITAF	2.56941677E-2
ZNF384	RHOH	8.39557116E-3
IRF3	HIST1H3I	1.24402856E-2
ELF1	FUZ	8.15321559E-2
EGR2	ASCL2	1.87099632E-2
POU1F1	WBP2	1.99034539E-2
ERG	UBLCP1	7.93060719E-2
PATZ1	ADAM15	8.95983385E-3
SOX11	NCAPH2	8.20847339E-4
NR1H4	PARP10	1.01808349E-2
PLAGL1	FOS	9.12417593E-3
ATF1	HKR1	2.46990767E-2
SPIC	NABP1	5.22926153E-3
PAX5	LEPREL4	1.61111411E-4
EGR	EDC3	1.81952222E-3
EGR2	RPS25	1.42144615E-2
FLI1	SNRNP25	1.03910275E-3
MYC	MYBBP1A	3.21638345E-3
TBR1	SP1	6.49348528E-3
FOXK1	NDRG1	3.41650462E-2
TFAP2B	MYO9A	4.90126582E-2
PAX3	WHSC1L1	1.17796415E-2
NKX3-2	SPRED1	5.31476424E-3
HINFP	USP37	7.18147145E-3
YY2	YTHDF3	6.54023982E-2
REL	FXR2	8.45467843E-4
CREB3	C12orf66	2.64751372E-2
GBX1	ZCCHC6	9.85312425E-3
SREBF2	FRMD8	3.64048955E-3
POU2F2	TRAF3IP2	7.9255262E-2
TFEB	SLC35F6	8.93448152E-3
SOX15	UBR7	1.49787597E-3
SPIC	GADD45B	3.60028304E-2
PATZ1	CXCL5	1.04606452E-2
EGR4	ERF	3.47419669E-2
ETS1	PPP3R1	7.08682609E-2
POU3F1	CDKN2AIPNL	3.73527962E-3
KLF7	APLP2	5.58439971E-2
AP1	LIN7B	8.54615624E-3
FOXJ3	USP33	7.9534195E-3
ELF5	PLD2	6.10091521E-3
IKZF2	CES4A	5.23832024E-4
NR5A1	TFRC	3.65534088E-2
NFIC	TMEM218	2.04961764E-4
KLF4	PXN	6.8151066E-2
PPARG	POLR3D	1.02320717E-4
HOXC9	MLEC	2.92734815E-2
ESX1	EFTUD2	2.61694409E-3
TFAP4	GADD45B	2.66904658E-3
KLF14	GPR114	2.58392305E-2
NR6A1	NDUFB1	1.16411533E-2
ZNF281	MECP2	8.01231176E-3
IKZF2	PTCD3	5.60856865E-3
AR	HIST1H4C	2.51755484E-3
SIX6	UBA2	9.5098431E-4
FOXG1	EMC6	5.19272866E-3
HIC1	AHNAK	2.38114565E-2
ZNF281	GADD45B	2.06599438E-4
TBX21	TMEM259	3.77240255E-3
LEF1	ZDHHC7	5.3750168E-4
SIX3	CERCAM	3.75551901E-3
MAFF	PNPO	2.7249344E-2
FOXK1	ARMC2	1.73599803E-3
ASCL2	HIST1H4A	5.82588258E-3
BHLHE40	VPS11	3.71433501E-2
MEIS1	TMEM147	5.40424753E-4
ATF2	SMDT1	1.00966121E-1
RREB1	COPS5	7.85812758E-3
HIF1A	LYSMD3	5.7521999E-2
ZNF628	NDUFA13	5.78344069E-3
SP3	CHKB	5.13058202E-2
POU2F2	NT5C	5.34813511E-2
RARA	SLIRP	3.2585537E-4
FOXO4	HAAO	1.02315938E-3
HOXA5	TAMM41	3.59968193E-4
EBF1	C17orf59	8.90874969E-4
HOXB9	ZSWIM8	4.32756143E-2
EGR1	TGFB1	5.98616362E-2
MEF2A	TIAL1	5.17086444E-3
MLX	GNPTG	2.79734303E-2
SOX10	CLEC7A	1.71421294E-2
TFAP4	SLC29A1	2.49471553E-2
TCF12	SH3BP1	2.93546298E-2
RFX1	RANBP3	1.33547308E-2
TFAP2	RELB	9.02816566E-3
ELF2	THBD	2.25571111E-2
ESRRA	SMARCE1	1.85407741E-3
ZEB1	TLR10	4.39673993E-3
SP1	RPGRIP1L	4.26440015E-2
POU3F4	DDHD2	9.93861431E-3
SPI1	BEX1	3.23529545E-3
RXRG	CLPB	1.55100512E-3
CREB5	KIAA1143	5.64357844E-2
ETS	EIF4ENIF1	6.21369252E-3
ATF4	STAT4	5.82945477E-2
KLF4	TDRP	1.76395939E-2
SOX7	DOCK10	2.48776605E-2
RAR	PFAS	4.84193069E-5
SP1	IFI6	1.26151615E-3
SRY	MYO1G	1.68054251E-3
POU	LYN	1.2710216E-1
KLF14	CETN3	2.98025841E-2
SP1	C15orf48	3.44073175E-2
ETS	EFEMP2	1.63445848E-3
POU5F1	CREM	5.52552123E-3
SPIC	LSM4	2.11731187E-2
EWSR1	TMUB2	2.94584857E-2
NFKB1	AHR	5.95003749E-3
KLF14	ZMYND15	3.36323411E-1
FOXB1	SYPL1	3.55620765E-3
T	TDRD7	9.26381015E-4
FOXG1	BEST1	1.10395629E-2
KLF14	CNN2	7.97103914E-2
FOXL1	WHSC1L1	1.17082497E-2
RHOXF2	COMMD6	9.34954255E-3
KLF13	SLC8A3	4.30955563E-4
HNF4A	RARA	8.65391058E-2
AR	SIRT7	3.57742184E-4
SP1	TOR1A	2.34118374E-2
PLAGL1	NAA30	5.52700839E-3
NFYA	CHEK2	5.91287817E-2
NFE2L2	CAPG	1.73275244E-2
FOXB1	CD200R1	2.18732589E-2
GFI1	RBM33	2.07380609E-2
SOX	RABIF	9.09501581E-3
SP1	GOLGA5	7.22008548E-2
RXRA	AHSA2	8.01792986E-3
PAX6	LGALSL	9.73496124E-4
EGR	C12orf75	2.59505894E-2
CEBP	PORCN	5.69953766E-3
E2F2	TIMM21	4.99912149E-3
RBPJ	FAM3A	7.53051825E-3
GATA5	TTC33	8.05685029E-4
NKX1-2	XPO7	4.89625045E-2
TBX1	ZNF443	3.32986405E-3
IRF7	CCDC152	7.27537882E-4
NR4A2	SECISBP2	3.82528224E-3
CREB	CD2BP2	4.96221969E-2
HIC1	ZBTB48	6.06563116E-3
NFAT	DNA2	6.30019424E-3
PDX1	TEX2	1.63335625E-3
PATZ1	ZMYM3	2.31203524E-2
ETS2	APBA3	4.74104298E-4
EGR	MZT2B	7.06313624E-3
NFY	BTN3A1	4.01945876E-2
ETS	PIM2	4.76780268E-2
HINFP	TMEM102	2.62519771E-4
NR2F1	VWA9	1.6198479E-3
SP4	CNOT8	1.00359641E-1
TCF12	RCN1	4.51958386E-3
NFE2L2	KIAA0907	5.6691282E-2
RREB1	ERI3	1.21773059E-2
TFAP2A	APOBEC3F	1.01959723E-2
ZNF423	NSFL1C	4.1409709E-4
OBOX2	PLEC	1.41886684E-2
FOXF2	GKAP1	2.63597438E-2
RARA	CNIH4	8.75858737E-3
ZIC3	CCDC159	9.3996603E-3
SREBF1	GNB2	8.26616242E-2
ZBTB14	PDS5A	5.63710725E-2
MAX	HIST2H2AB	8.04212366E-3
RFX4	MED9	5.57441152E-2
IRF2	DAB2	2.7193655E-4
TFAP2C	ZBED4	1.37239873E-3
RUNX1	CPOX	3.67945483E-2
CREB1	MYO9B	4.59058414E-2
SOX8	TAF4B	8.4095911E-3
NR3C2	ATP6V1G1	3.25229706E-3
ZNF652	KCTD17	5.61005077E-4
SOX10	RTN4	1.00349891E-2
NFAT	RASA1	8.25865411E-3
NRF1	PFKFB4	8.02785569E-2
PITX2	TRAPPC12	1.56593847E-2
NR1H4	FCER1G	2.09102322E-3
TFCP2	SATB1	4.34226877E-2
TFE3	ZBTB25	8.74194509E-2
BHLHE41	THAP8	4.7257384E-2
TFAP4	TM9SF4	8.3629728E-4
SP1	GNB1L	4.89357188E-3
SP3	FGD6	1.99326298E-2
HNF1A	SUCNR1	4.71110252E-3
TBX1	DAAM2	1.93503196E-2
EMX2	SIAH1	8.21588851E-3
TBX21	AP1S2	1.96839648E-2
NRF1	MRPL34	5.81206811E-2
NFKB1	HLA-DQA1	1.23238688E-1
ZNF35	UTRN	2.35779244E-2
ZFX	UBA7	8.95197685E-4
HNF4	PPP1R8	9.02980288E-3
DLX4	MKKS	4.65863591E-3
FLI1	PPM1M	3.88621011E-4
HF1H3B	DMC1	2.40445131E-4
SPIC	RUFY1	3.56491346E-2
NFE2L2	ZNF202	5.13481111E-2
NRF1	PUM2	8.93193025E-2
SP4	NDUFA7	7.21436254E-2
E2F1	TYSND1	1.60999221E-2
MSX2	PTPRB	7.2488587E-2
MAF	LILRB1	1.23224725E-3
BARHL1	AUH	7.48895115E-3
MYCN	BBC3	8.75000887E-3
MZF1	PHF13	3.99997051E-3
FOXC1	CENPB	4.46507991E-3
ONECUT2	COPG2	1.37560276E-3
FOXO1	SDPR	6.31859779E-3
MYBL2	ARHGEF40	8.55667304E-4
MZF1	PIH1D1	9.55164952E-3
AIRE	GPANK1	1.2169322E-3
NFE2L2	COA5	3.85963187E-3
ZSCAN16	N4BP1	1.80156523E-2
E2F2	RRAGD	9.7858252E-3
NR2F1	BTBD19	3.77330239E-2
PPARG	UBXN4	8.38761054E-4
FOXK1	BCAP29	4.99874493E-3
TFAP2A	FCGR3B	4.54776854E-2
LMO2	GGA1	3.05109472E-4
RARG	UTRN	3.84491502E-2
ELF2	GAS6	1.59546799E-3
NHLH1	MGAT1	7.63814221E-3
GSX1	FCGR3A	2.84100189E-3
POU5F1	DHRS3	2.10287705E-4
SHOX2	SLU7	6.53064922E-2
LMX1B	DYX1C1	7.62933602E-4
PGR	SNX11	2.36519423E-3
CACBP	EDAR	2.22263022E-2
ZBTB49	CTU1	5.32354814E-4
ETS	SH3GLB1	1.55398536E-2
KLF12	HIST1H3G	2.32171674E-4
ZNF219	UFC1	8.49383076E-4
IRX4	FN3KRP	2.50611066E-4
EGR	PPP1R3F	2.81865285E-2
HIC2	CLIP4	1.04397848E-2
NFY	PPP1R8	2.330891E-3
FOXJ1	NFYC	3.86962851E-2
POU2F1	PRKACB	1.1506295E-2
CACBP	MEPCE	2.51162525E-3
EMX1	HEG1	2.374617E-2
SMAD4	MCPH1	1.16806618E-2
ZNF281	FBXO44	3.29793035E-3
EGR	BLOC1S4	2.10496182E-3
HMGA1	HIST2H2BF	8.33840999E-3
PATZ1	NIT1	4.71484246E-3
HNF4	RANBP9	5.41780315E-4
IRF7	NFYA	1.91826173E-3
FLI1	IGLL5	3.29254727E-2
KLF4	AP1B1	6.09576318E-2
E2F4	SIRT6	1.88318898E-2
SP1	PDE8A	9.2659628E-3
HF1H3B	CRK	1.77967164E-3
SP4	TCF12	6.25571777E-2
IRF9	CCNYL1	1.77625377E-3
ZNF35	MTMR4	1.18717575E-3
HIC1	TRAF3	9.69614825E-3
KLF16	ZNF283	2.24597484E-2
PRDM4	RNF113A	9.97195052E-3
GABPA	SART1	6.88056148E-2
TFE3	PTBP1	2.58428375E-2
NR2F1	TMEM79	3.46573763E-3
GATA	HTATIP2	6.63655031E-3
ASCL2	CLK3	1.16773481E-3
TFAP2A	ZKSCAN1	2.24719262E-4
ETS1	CDIPT	1.94863923E-2
ZBTB14	REXO1	1.5722015E-3
ZNF524	FZD2	7.18108932E-3
FOXB1	CCDC71L	2.45936834E-3
RXRA	TREM1	5.78035289E-2
NKX1-2	PLAGL1	1.24092091E-2
AP1	AQP9	2.50574647E-2
SPI1	HAPLN3	2.50285372E-3
NFE2L2	CPEB4	6.80931174E-2
CACD	NCOA6	4.05431268E-4
CTCF	PPRC1	6.64243639E-3
HF1H3B	COPS2	3.36754116E-2
KLF12	SMYD5	6.03821055E-3
HOXB13	NEK7	1.4707018E-3
TBP	MEST	1.24918482E-4
NFKB1	LGALS2	1.04286959E-2
NR2F6	PLXNB2	1.10499174E-1
PTF1A	NCF2	3.5289597E-2
HEY2	GTF2F1	2.00939647E-4
RFX5	TNFSF13	2.7041995E-3
SP1	PGBD3	3.86281233E-2
VSX2	ARHGAP12	1.15744861E-3
ZIC1	C15orf38	2.56954267E-2
EGR	GAR1	3.24375913E-4
TFAP2C	MARCH2	4.32821083E-2
HNF4A	TOP2A	1.45398478E-2
FOXP1	N6AMT2	4.82972746E-3
NFY	ATP5D	5.11342273E-3
HERPUD1	IPPK	1.51908823E-3
MYEF2	TNFRSF10C	6.9668419E-4
ZBTB14	LDHA	5.48993773E-3
HMGA1	TLR3	8.51081308E-3
ALX1	ARHGAP25	8.85194649E-2
RFX1	ARID3A	9.53102019E-3
DLX1	YKT6	9.38058267E-5
MYB	GTPBP8	1.25844906E-2
SOX8	LCMT2	4.21626484E-3
ELK4	GOLGA1	9.73096281E-2
KLF13	CHST12	4.89936107E-2
SOX2	VMP1	9.86277106E-3
CEBP	FAM220A	3.24417013E-3
OBOX3	FOXJ2	3.95096344E-3
ASCL2	PTK2	1.62257056E-4
BARHL2	PAF1	7.60296348E-3
HES7	CITED2	3.74892281E-3
FOXJ2	MDN1	1.28353529E-4
RUNX2	ELK3	8.00273904E-3
MYEF2	SIN3B	4.96230369E-4
MEF2D	MEF2A	5.63310815E-2
RORA	TMEM170B	5.41042679E-4
KLF16	TMEM184C	4.32924788E-2
SMAD4	TTC8	1.31550243E-2
ELF5	MYCL	2.17225501E-4
ZFX	TMA7	3.03221003E-2
POU1F1	ZNF385A	1.7496112E-2
SPZ1	CTDSP2	3.75035337E-3
VENTX	ARNT	7.39927135E-3
TGIF2	PGS1	9.39967415E-3
FOXF2	APOBEC3A	1.29339493E-2
NR2F1	FECH	1.0110501E-2
MAF	FYN	6.03994222E-2
HBP1	IPMK	4.89446203E-2
NFYA	SLC25A3	1.44378994E-2
ZEB1	MPZL3	4.04145408E-2
EBF1	AFMID	3.13650147E-4
KLF16	PAF1	2.55246902E-2
NR5A1	MLC1	2.37406278E-3
MESP1	TTC27	4.80712213E-3
SP1	UACA	3.54923569E-2
SP8	DDHD2	4.12724777E-3
PITX2	GIMAP6	3.52459393E-2
ETV3	LIG4	5.78342592E-2
EGR4	LYL1	1.13294548E-2
LHX3	ITM2A	4.93009432E-3
ETV7	ZNF277	1.43444425E-2
CEBPA	DDX42	4.81561984E-4
TBX15	NSMCE2	2.486168E-4
TEAD1	OTUD1	6.85533744E-2
HF1H3B	TEF	7.46768009E-3
RFX5	SKP1	3.17054931E-3
RAX	PIGB	1.07285397E-2
PLAGL1	IRF9	7.47886374E-3
SP1	SGSM1	9.60371757E-2
ERF	POMP	1.04273718E-2
BCL6B	LTA4H	9.77892672E-3
HNF1	TGS1	2.37589699E-3
FOXO3	PPP1R7	3.35478339E-3
FOXO3	UQCC1	1.37147034E-4
EP300	ARAP1	8.00558378E-3
NFY	ZNF491	1.63061654E-2
PPARG	CARD6	8.03021434E-4
TFEC	DNAJC8	2.05271306E-2
CACBP	DAZAP1	2.29139264E-4
NFE2L1	HMGB1	1.26128234E-2
MAFK	SF3A1	1.22952447E-2
ELF1	MRPL27	3.82989778E-2
PLAGL1	B3GALNT2	5.29080486E-3
TOPORS	SUOX	1.8791596E-3
GLI2	CD300LB	2.70251786E-2
MTF1	FOXO3	1.11396385E-2
IRF	CXorf57	3.50932752E-2
KLF14	ZNF414	3.64144833E-2
ZNF281	POFUT2	8.42662749E-3
SOX4	ATP5J	6.97167211E-3
FOXN1	TSEN34	2.24338866E-3
USF	IPO13	4.67997204E-2
ZNF652	EFNA4	4.48103245E-2
IRF7	PLIN3	1.95518195E-4
FEV	CYSLTR1	1.23586473E-1
IRF7	USP9X	3.96483936E-3
PPARG	AHNAK	4.39558819E-2
EWSR1	PYCARD	1.4430205E-2
KLF4	STAT3	7.90935075E-2
AHR	RIN1	6.53608247E-3
FOXP1	TMEM242	3.40671354E-3
CEBP	ST14	7.1128607E-3
AHR	KDM1A	9.7365811E-3
NR1H4	TRAPPC3	1.10901796E-2
NFAT	CDKN2AIPNL	2.65158739E-3
PATZ1	C14orf93	8.31255195E-3
E2F1	NFKBIB	3.94103461E-2
FOXJ2	GATA3	4.76147027E-2
TBX1	SLAMF6	4.03776507E-4
AHR	USP21	1.1370505E-2
ELF2	TARBP2	7.83814509E-3
ZNF740	MDM2	1.47080577E-2
KLF14	ASXL1	5.57135343E-2
CUX1	ADAMTSL4	5.04150099E-3
IKZF1	RAD23A	5.40999205E-4
POU3F4	MAK	5.22908785E-2
HIC1	ACTB	9.19396737E-3
NKX6-1	TRERF1	5.98060435E-4
PRDM4	RAB21	1.43132646E-3
RARA	GAMT	5.79511869E-4
SPI1	GTPBP3	4.58447552E-4
ZFX	DEFA4	9.79020977E-2
HIC1	USP4	9.92851762E-3
RAR	ZNF195	5.44260299E-3
HF1H3B	GTSF1	5.13664645E-2
HINFP	ALG11	3.78176336E-3
TFAP2B	ITGB1	4.27904616E-3
ZNF740	CDC73	2.44311452E-2
RFX5	DCAF15	7.29165004E-2
RFX5	TNFSF12	2.30256292E-3
MAF	DTNBP1	5.83703136E-3
POU3F1	PRDX3	2.43138238E-3
FLI1	ZNF766	1.36446918E-4
HOXD9	TBC1D31	1.68134944E-2
ID4	YTHDF1	2.20707563E-2
KLF4	ROPN1L	8.18295905E-2
NRF1	PPP1R10	9.72007362E-2
NHLH1	MAST4	7.13647966E-2
ETV3	PIK3R5	1.36871703E-2
HOXD13	UBALD2	8.72377712E-3
IRF2	TGFA	2.9850313E-4
SOX8	CHIC1	7.6040791E-3
HOXC10	STRBP	1.18529458E-2
ERF	LAS1L	4.12332373E-3
SOX8	PTPN6	4.89756951E-3
TEF	INCENP	1.67789581E-3
ARNT	YOD1	1.63016805E-2
IRF8	GGA3	1.75879902E-2
FOXJ2	NBAS	8.72289761E-3
SP1	CHI3L1	7.60579326E-2
PAX6	MARCKS	1.07212215E-3
SOX9	RPL11	1.67793623E-2
LMO2	TMEM170B	4.13775556E-2
POU3F2	TSC22D1	1.03459727E-3
EWSR1	ACTR3C	6.55769628E-3
SOX21	IL8	5.33741256E-3
E2F1	TMEM143	6.33985899E-2
IRF1	APOBEC3A	4.332873E-2
ETS	SLC37A2	1.00470053E-2
SP3	CLCN7	6.82236881E-3
GABPA	PHF2	2.66848312E-3
ETS2	STK40	5.39713888E-2
POU3F3	MAGEF1	3.00623116E-3
MZF1	SLC1A3	5.31191294E-3
SOX21	TMEM194B	5.72318415E-4
SPI1	RETN	7.13196793E-2
SIX1	C15orf37	1.00227077E-2
ITGB2	DOCK2	4.76244312E-3
YY1	SRSF2	9.08635168E-3
ZNF35	CALCOCO1	8.85333773E-3
REST	ZNF335	5.07004834E-2
MAX	SET	5.67416084E-3
DBP	LRRC23	1.59829917E-2
SNAI2	TDRKH	4.20718357E-2
SP3	GPAA1	4.68582685E-3
GCM1	C3orf18	6.53899462E-4
SPZ1	LANCL1	5.93431885E-3
FOXO1	SLA	8.88340825E-4
ESR1	PDIA6	5.42383509E-3
FOXP1	THADA	3.27974184E-4
HIC1	MSI2	8.52874299E-3
TFEB	BMI1	5.67481873E-2
MYC	SNRNP27	1.50887618E-3
ELK4	MRPL51	6.52093764E-2
AP1	POMT1	1.59846195E-3
IRF	ZNF611	1.0980512E-2
PROX1	PPME1	6.41814733E-3
SOX13	TAP2	1.47121101E-2
FLI1	MAZ	9.41217139E-3
ZBTB14	ZNF557	7.34370471E-3
NR5A2	BHLHE40	2.59805212E-3
ZBTB7A	GOLPH3	9.16055963E-3
FOXO1	ATP1B2	1.07018897E-3
NKX2-5	KIAA1191	3.78211225E-3
E2F3	HINT3	8.50331375E-3
ELF4	JOSD2	5.16001024E-2
ZEB1	SNRPG	1.79479968E-3
TBX21	PHTF2	7.78125536E-3
NFIB	KIF3C	6.30723729E-2
NR3C1	ACVR1	7.17712052E-4
MEF2A	TMEM117	2.89933395E-2
FOXO3	BTN3A3	3.46180308E-4
ZNF75A	SHQ1	4.45175879E-4
HOXA9	SYK	1.75953079E-1
MAF	IFIT2	2.07352899E-2
USF1	FAM212B	9.73808148E-3
LMO2	ANKRD40	2.37413758E-2
ZNF219	MYO1B	1.30167791E-2
CREB3	CHMP1B	9.6958219E-2
POU2F3	SDHC	1.93006642E-3
PAX4	EGLN2	2.31796506E-4
HNF4	RHNO1	1.35731294E-2
EGR	TTC3	1.29402259E-2
TFAP2	ST13	6.856724E-4
SP4	C12orf49	4.14858563E-2
NHLH1	ZC3H18	2.9201635E-3
IRF9	SPRED2	5.83675923E-3
NR2F6	RIPK2	4.66971757E-2
STAT5A	IRF9	4.48731825E-2
KLF4	OAT	1.30213252E-2
HF1H3B	ZDHHC9	5.95905893E-3
HMX2	TRIQK	9.63828E-3
MYC	ATXN3	8.2555034E-3
PDX1	TDRKH	4.00596112E-3
HNF4A	LITAF	9.18038929E-3
TFAP2B	CEP85L	8.82431671E-3
KLF7	FTL	1.41282569E-1
ZNF281	BCORL1	1.57735543E-2
VAX1	SFMBT2	2.26306712E-2
SRY	SYPL1	8.70727363E-4
FLI1	C9orf72	1.00537144E-2
SMAD4	AP3D1	4.81506794E-3
ZNF281	MAD2L1BP	6.57541525E-3
ZNF410	CALCOCO1	8.85333773E-3
RFX4	PDGFA	8.25561819E-3
NR2F1	ATP6V1D	3.83824017E-2
HNF4	BAX	1.06005592E-2
FOXC1	FOS	4.58341924E-2
FOXI1	NDUFC2	1.23664016E-3
TBX21	ABCC1	2.95654753E-4
SP4	DTD2	8.62028715E-2
HNF4	NLRC3	2.03589356E-3
RFX5	SGSM2	7.91243681E-2
GMEB2	FYB	2.45724485E-3
ALX4	GPX4	6.30321674E-3
TFAP4	FBXO6	6.31792159E-4
INSM1	CSRNP1	9.51265669E-3
SCRT2	TMEM71	4.38293811E-1
KLF16	NFYC	6.37032675E-2
ATF1	TRNT1	5.28938181E-2
SP1	SHPRH	5.97520882E-2
DMRTA1	VPS36	6.14873026E-3
TFAP2C	CXCL1	8.87426138E-3
IRF	OARD1	1.98135269E-3
EMX1	ACAD8	7.51973931E-5
ONECUT3	TWF1	6.00644651E-3
ETV7	SLC25A1	2.20443546E-2
MAF	XPO6	5.59364967E-3
KLF7	NOTCH2	7.27744732E-2
TCF7L2	ZNF827	5.75738485E-2
SP1	MRPS9	1.56980848E-2
TFAP2A	BRAP	9.97668221E-3
POU3F1	ZNF253	2.04040763E-3
HOXA3	GDPD1	2.88961145E-2
TCF7L1	UBXN6	1.55955242E-3
KLF16	SUDS3	4.85557928E-2
YY1	FAM120C	2.3427168E-3
EGR	RAB7A	3.92292785E-2
ETS2	GALK2	1.74172195E-2
ZFX	IFNAR2	2.96768374E-2
TGIF1	MTMR4	1.20389654E-3
ZIC4	SLC2A8	5.997123E-3
ELF1	WWP2	7.17078993E-3
ALX4	GTF2H5	1.06015572E-4
EWSR1	TAF2	7.67013411E-3
HNF1	SLC2A4RG	3.97427685E-2
REST	TRIM26	9.18934901E-3
TAL1	RAD9A	9.43589481E-3
RARA	NDUFA3	6.53763874E-3
ETV6	HNRNPA0	9.11392405E-2
XBP1	HIST1H2BH	8.35897996E-4
RREB1	KCTD5	7.98132472E-4
KLF4	ZNF142	3.27178535E-2
HF1H3B	KLC1	9.06612897E-3
GATA3	LTA4H	7.47792167E-4
PRDM1	LYPD3	6.37421982E-2
FOXO6	RPL36	3.19522716E-4
EGR	SETBP1	3.75301756E-2
NKX2-5	SYNJ2BP	3.23234162E-3
CACD	MNDA	1.2944904E-1
MAFK	CD177	1.66703961E-2
RREB1	GDAP1	1.32535193E-2
ZFX	CCT2	2.31005483E-2
SHOX2	PTGS1	1.0367291E-2
ZNF281	CRIM1	9.93693342E-3
PBX1	SLC25A42	6.4010279E-4
ESRRA	ZNF791	1.26906728E-3
ZIC1	SLC12A6	1.14336937E-1
ZBTB7A	CLHC1	6.84761214E-3
FOXP3	MPP1	5.06734965E-2
RARB	MAF1	1.99494657E-2
LHX6	CIR1	1.1866101E-2
TFCP2L1	NPC1	8.4506579E-3
POU3F3	SLMO2	6.39852326E-3
GTF2I	SYTL1	3.6009851E-4
TFCP2L1	YJEFN3	1.38609313E-2
WT1	ACLY	4.47424489E-3
SOX9	ATP2B1	3.02274771E-2
TLX2	SF3B3	2.75723775E-3
ZFX	MRRF	2.27122512E-2
RXRA	PCBP1	8.09457886E-2
KLF4	RBBP5	3.623548E-2
STAT6	ZBTB22	1.08824325E-3
ELK1	MND1	8.08315743E-4
BRCA1	SETD1A	6.76788761E-4
MEF2A	QPCTL	3.70066237E-3
NFYA	SLC26A6	4.35355913E-2
SPI1	SIRPG	1.47842761E-1
RUNX2	COPS7B	2.97340909E-2
HNF4	ATF7	5.03816794E-3
ZBTB14	SPAST	5.23561963E-2
CTCF	CIPC	8.17941238E-3
ELF1	PDE4B	1.35486937E-2
CREB1	ZNF335	5.54781661E-2
ZFX	ARCN1	1.38247703E-4
GTF2I	GNS	7.39171189E-3
GATA3	ATG4A	1.62772012E-3
MYC	STAT3	6.89567171E-3
GABP	TRAPPC6A	5.94456251E-3
RUNX	WDR25	1.96548578E-3
HDX	PAF1	1.49990448E-2
MYEF2	FAM172A	9.37515117E-3
NR5A2	SULT1B1	1.40999439E-2
NFKB	TDP2	8.95146686E-3
HOXB13	NMI	1.00416586E-2
SPZ1	SKP1	3.14518491E-4
ZNF35	NR3C1	9.23639972E-3
MYOD1	PLCG2	5.52803129E-2
KLF14	H2AFV	3.259807E-2
EGR	C9orf41	3.03844944E-2
SRF	CD320	1.42467968E-3
ZNF281	SKIL	1.71508829E-2
IRX2	ANAPC11	1.48150141E-4
ETS	TGIF2	5.75137455E-2
MYB	LY86	1.85351338E-2
OBOX2	PSMC3	4.5146373E-4
GATA5	LRRN3	1.2308071E-2
BHLHE40	SSSCA1	7.4855962E-4
HOXC13	TRNP1	9.71173989E-4
EGR1	HCFC1R1	7.20383511E-3
REST	UPF2	3.53694631E-2
POU2F1	UBA7	6.15448407E-4
MAFK	ARG2	7.55405714E-3
RARA	HMG20A	3.76895325E-3
SP4	C19orf55	8.70969683E-2
HF1H3B	MAP3K7	3.18297246E-2
RFX1	SLC7A7	8.36050134E-2
ZNF143	CALR	1.94752295E-3
ETS1	LST1	1.61418652E-1
ETV4	OVCA2	7.4456557E-2
FOXO3	GCDH	7.15260459E-4
EGR4	WASF2	8.80969812E-4
ERG	LSM3	7.80290576E-2
SP4	TPD52L2	3.33876425E-2
ELF1	CARD6	2.32403851E-3
ETS1	CCR1	1.1296754E-2
RXRG	RAC2	1.55527294E-2
POU3F3	DIP2B	5.6299713E-2
LHX6	SPG20	3.48067104E-3
RXRG	SCAP	9.38714125E-3
ELF3	C8orf58	6.79030573E-4
ESRRB	RHPN1	3.34322933E-4
FLI1	CAPNS1	3.40834332E-2
RARG	MUS81	1.71631605E-4
ZNF652	GLTSCR2	1.20829767E-3
BARHL2	SCRN3	5.65170929E-3
BATF3	RNH1	2.14720202E-2
FLI1	ZBTB7A	1.62777314E-2
HIC2	SHARPIN	7.17288518E-4
TBR1	JMJD1C	6.92358776E-2
WT1	TNRC18	1.77940021E-2
SPIC	ATP8B3	3.45767828E-3
SOX1	RFX2	2.07838493E-3
TBR1	KIAA1551	1.34543878E-2
NFYA	TXNDC16	3.91742904E-2
RORA	AAK1	3.3199308E-4
TFAP4	HCFC2	3.2051911E-2
EGR2	ZNF18	4.99274311E-2
FOXO3	RNF175	2.35976697E-3
FOXG1	PKMYT1	6.00013745E-4
USF1	ATP2B1	5.40796914E-2
LHX2	COPA	1.1375059E-3
TOPORS	PDPR	1.94567782E-4
ETV2	KLF3	1.05956669E-1
SREBF1	SLC12A6	1.90288714E-2
NFY	KPNA2	5.96121041E-2
ELK4	ERCC1	9.54412951E-2
FOXO3	LTA	4.96639859E-3
CLOCK	FRA10AC1	6.14090121E-3
EGR2	MPG	1.50295582E-2
ZBTB14	GYG1	9.52012445E-3
RORA	SESN3	3.00617213E-4
ZNF350	TRAPPC6A	1.32101389E-3
TFAP2C	FAM169A	1.14423327E-2
ETS	FNBP4	5.25218813E-4
TFAP4	BTN3A1	1.47080968E-4
TBP	FOSB	5.70047303E-3
FOXO1	CEP192	8.23962809E-4
BACH1	CACTIN	9.51213856E-5
PPARG	KDM5B	8.5518964E-4
GFI1	PSMD4	2.06542173E-2
TFAP2B	CTSF	4.04628542E-3
NFKB	METTL22	1.25650788E-2
SP4	GINS1	2.21261829E-2
EGR2	XK	9.35976601E-2
IRF3	ZC3HAV1	3.96586079E-2
NRF1	DNAJA3	4.02047932E-3
ETS1	PKM	6.46713198E-3
POU4F1	STAU1	1.04206576E-1
NR5A2	DDX21	9.85344135E-3
TFCP2	CKLF	9.88845721E-3
RUNX3	DERL2	1.02769771E-3
KLF12	JUP	1.62331208E-2
STAT	TBC1D31	5.04404831E-2
TCF21	ITGAM	1.44095884E-2
PAX7	JAZF1	3.65233632E-1
HOXD9	CTLA4	1.69464722E-1
IRF1	TRAPPC1	1.20972177E-3
ELF2	BRAT1	1.11385702E-2
DMRT2	ERI3	6.08865296E-3
CEBP	COL8A2	4.11335166E-3
SP1	PADI4	1.09480549E-3
NHLH1	BTN2A1	7.02797023E-4
SP8	OTUD1	6.85533744E-2
RFX3	DAD1	5.40167941E-2
TFAP2A	CCDC57	1.30452851E-3
ARNTL	SLC35E3	5.87306913E-2
AP1	ITGA5	6.31749106E-2
RARG	TNFRSF18	4.15658946E-2
MEIS3	PIP5K1C	4.63717258E-3
REST	G2E3	1.77813064E-2
IKZF1	KLF7	1.37665381E-2
NFKB1	COQ5	2.99536283E-3
MSX1	STAT5A	5.53411008E-3
FOXB1	CAPNS1	6.21848404E-3
NFYA	NAPA	8.55692334E-2
IKZF1	GSTO1	3.21754644E-4
E2F4	S1PR5	1.50035466E-2
KLF14	NDRG2	6.11106257E-2
GABP	C9orf91	9.569935E-3
IRF9	SAP30BP	1.16243684E-3
NRF1	GSR	9.12766832E-3
TP53	PLEKHG3	2.5058629E-2
KLF7	ATG2A	8.97840101E-2
RFX7	DNAH7	8.74194132E-2
ETS1	IDH3B	5.26068845E-3
PAX4	PGAP3	1.94463285E-3
RXRB	SUGP2	7.17474048E-4
MYEF2	TMEM245	6.42299848E-3
FOXO4	TMEM183A	4.49368075E-4
ZNF75A	PSMA1	1.23874265E-2
HF1H3B	TJP2	5.05548954E-2
KLF4	ADAM9	4.89199069E-2
NFYA	CLCC1	4.00426118E-2
ETV2	TCF7	2.02986652E-1
DLX1	HEXIM2	1.21738573E-2
KLF7	TIGD5	1.54553384E-2
GATA3	USF2	3.68464229E-3
DLX4	MARK3	4.00551447E-2
EGR3	PTPN11	1.77925406E-2
GABP	ROMO1	4.09677936E-2
SP1	FAM134C	3.71458806E-2
ELF2	CD37	3.83768539E-2
MAFF	SIRT6	6.27729662E-3
MAFB	RPS20	1.00740959E-2
EGR1	HACL1	3.08837556E-2
GFI1B	S100PBP	2.99746835E-2
CEBPA	ZNF343	2.44113884E-3
HF1H3B	DMKN	1.04131478E-3
ARNTL	MSL1	1.49195527E-3
RFX1	PCNXL3	7.29730222E-4
SP3	MEF2D	1.13521761E-1
LHX3	SLC1A3	1.85916953E-2
PRDM4	ZNF836	1.01437573E-2
ESX1	HIST1H2BD	1.85236245E-2
LMO2	NPEPPS	4.2236053E-2
ETS2	TMC8	7.89688308E-4
SPI1	ERGIC1	8.06772772E-3
IRF9	UBXN4	1.989274E-3
FOXA1	ARHGEF2	6.58762828E-2
PAX4	USP47	5.20233499E-3
ZIC1	GAB2	9.48911583E-3
ALX1	KIAA1279	8.8494279E-3
MEIS2	S100A4	4.84735788E-2
FOXG1	GPI	1.01204861E-2
TBX20	ZNF382	1.07878055E-2
FOXO3	PTPRC	2.07809693E-2
AP1	CTSS	8.06177377E-3
EGR4	OXER1	5.09737611E-3
KLF4	SNAPIN	1.06278982E-2
ELF3	ZSCAN21	7.02420752E-2
GABP	FAM200A	7.81760611E-3
ZFX	FOXO4	1.06057041E-2
HF1H3B	HGF	2.45537806E-2
ALX1	SLC10A7	1.88772292E-2
NR5A2	ZNF771	1.52200919E-2
SP3	IFT52	3.50352141E-2
NR4A2	TUBG1	8.37917653E-4
RFX4	ACP1	1.33906425E-2
ZNF784	SIN3A	5.46707219E-4
POU5F1B	NPEPL1	3.44985236E-3
EGR3	PTPRE	2.76938535E-2
ARNTL	MYL5	1.5653567E-2
TFAP2	SPATA20	3.71559922E-3
ELK1	TCF7	2.28359984E-1
MAF	TMEM251	1.72033469E-2
CDX2	ZNF493	8.9260809E-3
TBP	DDX50	2.88726941E-3
EGR1	CDC42EP2	5.17182065E-4
SP1	DDX5	8.66062625E-2
FOXO4	CHEK2	6.56986462E-3
HF1H3B	ADM	1.87220567E-2
NFY	PMF1	3.72227096E-2
EP300	AGPAT1	7.54480511E-3
EGR	TSPYL2	2.75459289E-2
KLF4	GRAMD1A	1.89879275E-2
BARHL2	PDCL	1.08845395E-2
ELF4	GAR1	4.56854286E-2
E2F2	CCNJ	6.21514565E-4
SP3	G0S2	3.2060999E-2
GFI1B	DCTPP1	1.05537582E-3
TFAP2A	MMS19	3.38388269E-3
ETV6	ALDH3A2	3.18063229E-3
ZNF524	KLHDC8A	7.32228774E-4
MSX2	RBBP5	4.20313029E-3
SREBF	NUCB1	2.44842833E-3
EGR	RAB11FIP3	4.15643302E-4
NR2E1	TXLNB	2.10671343E-2
ZFX	NCF4	7.35557803E-2
SP1	PHKB	8.16866611E-2
SMAD3	MTFP1	2.77063291E-3
PPARA	NUFIP2	2.53692561E-4
TFEC	LAMTOR2	1.36630016E-3
HIF1A	DAGLA	8.67411129E-3
CREB5	DOCK2	7.14366471E-3
MYC	TRMT5	3.08937041E-4
HOXC6	GRWD1	4.3854319E-2
SOX14	PCNA	3.32484645E-4
ETV3	KLHL23	4.017431E-2
ELF4	ERH	5.8105501E-2
PPARA	ETFB	4.00052838E-3
SPI1	CD1E	1.59676673E-3
YY2	NDC80	5.61910825E-2
SPIC	C2	1.23932867E-3
ETV4	USF1	7.29456312E-4
TFAP4	MCF2L	3.34866312E-2
CREB1	UBE2S	4.87670419E-2
STAT6	C3orf58	7.45920746E-3
ZEB1	CPEB4	1.59269625E-2
CACBP	SKAP2	2.04430371E-2
SP1	FAM107B	5.76759966E-2
ZBTB14	SLC10A7	4.80049056E-2
ZBTB6	LILRA4	2.53768733E-3
TFAP2	SIGLEC6	7.71620253E-4
TP53	LILRA1	7.99979312E-4
EP300	SNRPA	7.00444057E-3
NR3C2	LMBRD2	9.29531284E-3
RUNX	SLC38A5	3.24847838E-2
GABPA	FARSA	2.71806835E-4
NFKB1	FES	6.73447802E-3
THRB	MS4A1	3.9829303E-2
EGR1	CNDP2	3.47676303E-2
AP1	FCHO1	4.45046663E-3
MTF1	NIPA2	6.14449854E-3
KLF7	LIMK2	7.85619778E-2
E2F1	TMEM106B	6.8566721E-3
MYB	MFN2	2.71568599E-3
POU3F4	CD44	4.44992748E-3
TFAP2B	TSTA3	7.48102605E-4
IRF7	COPA	2.04403001E-2
ELF4	PIGF	7.38268636E-2
CUX1	NELFCD	1.69784065E-3
ELF1	BATF	7.23445016E-3
HSF2	ELL	1.18405667E-3
AP1	FUS	4.25240081E-3
REST	ZC3H7A	1.16389168E-3
HIC1	SLC43A1	1.15205892E-2
ATF4	RSPRY1	5.34960417E-4
E2F3	ARL5A	3.81626771E-2
DMRT1	GIPR	1.35299874E-3
FOXD3	CXCL1	2.2733818E-3
SOX14	KIF13B	7.30837746E-3
SPIB	TIGD1	2.8379931E-2
RREB1	ZNF280C	5.08444522E-4
KLF16	P2RX4	4.57648901E-2
BACH1	PTMS	6.32913533E-4
NFY	MPI	2.50334146E-3
MYB	AKTIP	1.24629724E-2
EGR2	CAPNS1	6.21848404E-3
RUNX2	ADAM19	9.2879257E-3
HSF1	SPG11	3.03954377E-2
ZNF219	KIAA1191	2.43544566E-3
TFEC	PLBD2	3.75297405E-2
ATF6	EIF3B	1.61940191E-3
TCF7	TNFRSF8	3.37132405E-2
MAFB	CDC16	5.4308122E-3
HOXC8	MAPRE2	1.04569288E-2
SOX8	UBE2D2	9.57556123E-3
REST	RBM43	1.662659E-2
ETS	DARS	2.69651175E-3
FOXA1	RPS26	7.94425006E-3
IRF	KIAA0226	6.2944585E-2
ETS1	SIRPB1	5.45718433E-2
MYOD1	ADAMTS17	7.44282207E-2
PTF1A	RAB35	9.6138994E-3
SP1	RPS3A	3.14592302E-2
ZNF524	SLC7A7	1.2703673E-2
FOXD1	TPRG1	2.7543467E-2
WT1	ODF2L	4.09835281E-4
PAX4	SEPT8	9.86307691E-4
CREB	MYL6	8.41108035E-2
ZNF423	CD40	1.0323228E-2
IRX3	ATG5	2.4043057E-3
ZNF219	AGTRAP	1.35088882E-4
KLF4	ZNF846	7.82461061E-3
KLF7	DYNC1LI2	1.72941578E-3
CTCF	ACAP1	2.60051492E-3
PPARA	ZNF740	5.2553429E-4
ELF1	SF3B4	8.8231608E-3
HOXC13	MFN2	4.98064268E-3
EGR1	EIF3K	3.96284829E-2
AHR	TMCC2	1.48670026E-3
ETS1	PCDH1	8.01670245E-4
TAL1	CFD	5.57989558E-3
PPARG	S1PR2	3.81488738E-4
ELF1	PSMC3	2.6288766E-2
FOXC2	TMX1	3.53427748E-3
MAFF	C19orf77	1.73545012E-1
POU2F3	ZNF107	9.09920361E-3
GLIS1	TGS1	3.5892601E-3
POU6F1	ZNF483	1.58628128E-2
TFAP2C	PMS2	1.47248615E-4
GLI2	MPL	1.79426274E-3
SOX9	ID2	9.83525958E-4
BARX1	STAP1	2.38710195E-2
GATA1	ZNF442	2.82436481E-4
SPIC	STK19	1.02809992E-3
EWSR1	KIAA0247	3.34585173E-2
SCRT1	MPP7	1.07310576E-2
HIC1	HPCAL4	1.40679311E-2
PRRX2	NKAPL	1.31814373E-2
CEBP	C1orf50	4.87358493E-3
RHOXF2	MAD2L2	5.54885446E-3
MYEF2	ZNF836	2.02875146E-2
VDR	CXorf38	1.59901972E-4
FEV	NCAPD2	8.51387688E-2
RFX4	PICK1	5.38741402E-2
HOXA3	BTBD11	9.02017425E-2
HF1H3B	B4GALT2	6.38158931E-3
MAX	SFI1	7.0380875E-3
ELK1	MCCC1	2.55938013E-2
ERF	POLA2	3.07615767E-4
FOXN1	ZNF274	9.80499526E-3
FOXO3	RPL21	8.08886703E-3
AHR	CCDC23	1.74236962E-2
NR1H	TOP3B	1.71153504E-2
ETS	PML	5.26672493E-2
FOXC1	C3AR1	2.05781169E-3
RARA	POLR3GL	4.25052421E-3
RXRG	TFCP2	1.84723252E-2
EGR	DCP1A	4.15337393E-2
TCF4	ITGA4	7.84028236E-2
GABPA	CEP55	3.89485604E-2
TFAP2E	CEP63	7.94127177E-3
PKNOX2	BCL7C	5.74948755E-4
ESR1	LSM7	9.07381877E-3
MNT	PSMC3	2.21885522E-3
NEUROG2	PPP1R21	2.4861175E-3
FOXJ2	PER1	6.27924336E-2
SREBF1	FRMD8	3.64048955E-3
EWSR1	KIAA0355	3.6684137E-2
ETV6	FBXO7	1.01186274E-2
SP3	TBCA	3.86072045E-2
MSX1	ARHGDIA	2.10562009E-4
FLI1	RTN2	4.16919649E-2
HMX3	CD40LG	1.0446281E-1
MYC	IMMT	6.32133946E-3
SP1	TUBB1	7.16539145E-2
SOX21	SORD	4.0481752E-4
FOXO1	SDHA	5.76013297E-3
IRF5	LIPC	8.14381633E-2
CREB3L1	TTYH3	7.14921667E-3
TBX1	GSAP	4.05623238E-4
EMX2	COQ2	8.08562111E-3
HIF1A	CSRNP2	1.56855364E-2
SP1	ARL5B	7.54487191E-2
HINFP	FAM168B	5.85680481E-3
POU4F1	SNCA	1.66170463E-1
CLOCK	SLC5A6	2.22770731E-2
BHLHE40	BEX1	2.58823635E-2
EGR3	ZNF385A	3.70616464E-2
TFAP2	KLHL36	9.67423371E-3
ZNF652	SLAMF1	6.96436842E-4
NR2E1	NEDD9	7.99074188E-3
KLF4	SESN2	2.95313888E-3
TBX21	PDXDC1	6.29967952E-3
EBF1	CARM1	8.33709232E-4
SOX11	CMTM1	5.89493389E-3
ELF2	LFNG	2.41216276E-2
MEIS1	TCEA1	2.84593475E-2
ZFX	SPAG7	5.30798551E-3
ASCL2	CD1E	1.60287502E-3
EGR1	EXD3	3.00395338E-2
SOX10	ICAM2	2.47703162E-2
CTCF	LONP1	1.65896309E-3
KLF7	LGALS2	2.65136336E-2
ZIC3	NFKBID	9.5495788E-3
IKZF1	WIPI1	7.78748484E-3
ETV6	MANBAL	4.8611848E-2
ELF5	ZMYND15	6.10139796E-2
TP53	THOP1	6.53650624E-4
STAT	PIH1D1	1.6574388E-4
RBPJ	PSENEN	4.50551353E-4
CPHX	SLA	1.96544065E-2
TLX2	SLC16A7	4.00488934E-2
TFEB	GNB2	8.0581605E-2
SOX10	ACAP2	2.82482535E-4
HOXB3	PSMG4	2.75698239E-2
ETV4	HSP90B1	4.61779205E-2
EGR1	JMJD4	1.78593809E-2
CREB1	UFSP2	9.00322201E-2
PAX4	ZNF853	7.0723814E-2
HOXD3	CCDC9	1.39637101E-2
ERF	MRPL51	5.79638901E-2
ZNF740	CCDC92	3.03243262E-2
SOX8	CCDC152	8.40774832E-3
MTF1	C15orf61	2.05124083E-2
IRX5	FAM162A	5.94483208E-3
SMAD	ACO1	2.12068452E-3
RFX5	PPP2CA	2.90586E-3
RARA	ROMO1	2.04838968E-2
FIGLA	DCTN4	5.24588259E-4
TFAP2C	PSTPIP1	1.20468201E-1
ONECUT3	POLR2D	2.15952417E-3
NFE2L2	BBC3	5.14538025E-3
ERG	GADD45GIP1	9.9381554E-4
ARNT	TRANK1	7.49168882E-2
T	MXD1	1.36448277E-2
POU6F2	NMT1	6.49858261E-3
BHLHE40	ZC3H18	3.6039285E-2
GMEB2	STRBP	4.32733235E-2
NRF1	POLR2A	6.43588013E-2
NFKB1	HMGXB4	3.51356014E-4
MYEF2	RNF25	2.07255639E-4
TFEC	SEPT8	2.51051269E-3
USF	CAST	6.12588354E-2
HLF	ZFP36L2	1.75925379E-1
HNF4	SH3BGRL2	2.15465264E-2
KLF16	TMEM14B	4.88367592E-2
TFEB	BTBD7	1.39417465E-2
ELF4	EIF3H	7.40265853E-2
KLF7	ETS2	1.62713734E-2
TEAD3	DLEU1	7.86216126E-3
ZBTB6	MDM4	4.61834531E-4
SREBF1	ZSCAN21	1.38414392E-3
PRRX2	UBIAD1	4.84484779E-3
TCF7L1	ASAH1	8.57555143E-3
MYOD1	FNBP1L	8.61318582E-4
ETS	C1orf85	2.72608783E-3
SP1	PKN1	8.73417722E-2
CDX2	C17orf59	5.35938688E-4
TFCP2L1	SUGP1	3.39562944E-3
ZNF219	PHF12	3.02845639E-2
SOX2	RNASEL	4.61623114E-4
ELF3	TECPR1	4.54777046E-2
ZIC3	CASC3	5.36910614E-4
SMAD4	NLRC5	1.29945286E-2
TEAD3	NT5E	4.69481942E-3
ZIC4	BNIP1	2.9864418E-4
POU3F2	MRPS22	4.76840306E-4
WT1	LPAR5	1.37219972E-2
HOXC5	PLEKHM3	6.42020291E-3
POU5F1B	BAX	3.86949374E-3
SP3	HIPK2	5.72722331E-4
IRF9	TRIP12	4.05240761E-2
DPRX	HMG20B	1.30848998E-2
MAFF	MEF2B	2.74039868E-3
TBX1	REL	5.77209424E-2
GATA5	UBE2Z	1.22774563E-3
FOXA1	MND1	8.08315743E-4
SOX14	MYO1G	1.68054251E-3
MESP1	FAM46C	1.1065723E-2
EGR3	ZC3H18	2.55161911E-2
FOXC1	GPR15	9.50993966E-2
HINFP	PSMD12	4.45949484E-3
REL	KLHDC1	7.38041853E-3
RXRA	HEXDC	1.3651879E-4
SOX4	GSTCD	5.27274192E-3
POU2F1	HMGB1	1.22671286E-2
SP3	ALDH16A1	5.06079612E-2
RFX4	SKP1	3.13265429E-3
LHX3	ZNF510	7.95486674E-3
HOXD9	CD40LG	1.0446281E-1
ASCL2	MRFAP1L1	2.10552701E-3
ZNF75A	ARID4B	3.97182683E-2
KLF4	WSB2	3.47880181E-2
GTF2I	CDO1	7.07239155E-3
TBX4	KCTD21	8.58591693E-4
ELF3	NDUFB9	6.72949432E-3
GTF2I	IGSF8	2.48465336E-2
KLF13	INSIG1	2.08059805E-2
IRF	UXS1	5.4982773E-4
EWSR1	GGCT	5.70477621E-4
ZSCAN4	SNN	5.70825463E-3
PBX1	HMGCS1	1.49450028E-2
KLF12	ZNF146	2.06009003E-2
DMRTA2	UBE2B	1.00727461E-2
RFX3	ADHFE1	5.98714658E-3
HSF1	MAP1LC3A	2.49250609E-2
HOXA10	ADHFE1	4.46660142E-3
PROP1	CD68	9.3294682E-3
SOX30	TNFRSF17	4.1235364E-2
POU2F3	WWP2	1.44554019E-2
NR2F6	SERINC1	2.53923103E-2
RARB	ZNF101	8.57127047E-3
TCF4	PRMT10	3.52055588E-2
FOXA1	STAP1	1.43226117E-1
POU2F3	GZMH	6.36604774E-2
TFAP2	EED	6.86335605E-3
ZNF219	PTPRK	2.63088263E-3
POU	KYNU	5.08667648E-3
IRF1	SPAG8	1.2752678E-2
ATF3	TMEM129	6.87007591E-3
BARX1	ZSCAN32	5.96667945E-3
NR4A2	ZNF219	7.58907669E-4
ELK3	ARHGEF7	6.99161673E-2
GTF2I	LRRC28	4.12678611E-4
IRF9	CASC4	9.88882563E-4
RFX1	TMBIM4	3.0031296E-2
AHR	ATG2B	8.75634518E-4
HNF1A	SCP2	8.22040209E-3
STAT	PSMC4	2.80760694E-3
TFCP2	AGPAT1	4.74384911E-4
AFP1	FBXL3	1.77921648E-3
ZNF524	DAZAP1	7.90513834E-3
HOXD13	SETD1A	2.91589539E-3
AP1	CDKN1A	3.92957263E-3
TFAP4	PPCDC	1.74544153E-2
HSF2	KBTBD11	1.00300803E-2
PTEN	SEMA4B	2.22576362E-3
FOXJ2	CEP120	1.00320203E-2
NRF1	NUP50	1.91177421E-2
TOPORS	COPB1	7.55107156E-3
FOXA2	PCNP	8.7855621E-3
REST	WDR81	1.00009423E-2
SPIC	PTGS2	1.98978255E-2
NR2F1	LTB	1.14665304E-1
STAT1	PSMA5	4.17345532E-3
MZF1	STRIP1	3.75986966E-5
NKX2-5	LILRA5	3.76300785E-3
NR2F6	HIST1H2AG	5.50546758E-3
KLF16	C2CD5	7.31191172E-2
FLI1	UBQLN1	4.82966611E-3
TBX20	METTL6	1.53964648E-3
CDX1	ZNF92	7.39696277E-3
MSX1	SGMS1	1.02104169E-3
SPDEF	EIF3I	3.19984942E-2
ZNF740	ZNF593	2.19251968E-2
ETV5	NFX1	1.49399858E-3
NFY	CCNB1IP1	5.6542475E-2
ZFX	ARFIP2	2.19026213E-2
HMGA1	AIG1	1.75440301E-3
SOX14	FNBP1	5.96146159E-4
ZSCAN4	INPP5F	3.70880107E-4
FEV	DNAJC25	3.00390394E-2
TBX20	FAM210A	6.4156859E-3
ZIC1	SLC50A1	1.06125229E-2
FOXO3	EVI2B	2.40877985E-2
DRGX	SETD3	9.94752372E-3
POU2F1	POC1B-GALNT4	2.03045685E-2
SP8	HAAO	1.09119987E-3
FOXC1	H3F3A	1.01011056E-2
ETS1	SPRED1	5.31476424E-3
HSF2	ARAP1	5.46199944E-2
PTF1A	SNX14	9.11358639E-3
SRF	STAU1	4.50391554E-4
POU1F1	RAD21	1.87786538E-3
EN1	HSPA1B	2.8416221E-3
CACBP	C19orf25	2.12911391E-4
SPI1	WDR54	3.27383328E-3
CREB1	CREB5	8.80701755E-2
PPARA	IFFO1	7.60781123E-2
GCM2	NOB1	2.04793166E-3
SPIC	ACADM	1.4386566E-3
PAX4	RAB35	1.92277988E-2
HOXD9	KLRD1	2.50217301E-2
EGR	SLC1A5	1.81957291E-2
FOXG1	TIGD7	6.18032026E-4
CACBP	UPF1	1.44754982E-3
NFYA	CYP2R1	9.43136493E-2
TAL1	SUGP2	9.00998516E-4
HOXC11	PDHX	7.32891074E-4
FOXA2	ARRDC2	1.97262841E-2
ZNF350	AGBL3	2.12959982E-3
SRF	PCYOX1	7.35372E-4
KLF16	ALKBH4	7.79693337E-4
TP53	BBC3	9.97380169E-3
ZNF219	C1orf63	6.75682867E-4
SPZ1	COMMD1	5.61748221E-3
XBP1	HIST1H3C	4.45707487E-3
ELF3	CYB561A3	6.74112684E-2
SP8	EYA3	4.12848661E-2
HIC1	C14orf119	8.5983632E-3
HIC1	PRR14L	7.99867006E-3
NKX1-1	MPV17	3.15433039E-3
PROX1	SMPD1	8.34918013E-3
GATA6	LRRN3	1.2308071E-2
VDR	CEACAM21	1.88995849E-2
FOX	TBC1D31	6.20382848E-4
KLF4	PAFAH1B2	5.34141558E-2
FOXJ2	IPO11	1.98993357E-2
NKX3-2	HIST1H3A	7.68930874E-3
ETV2	FTSJ3	6.07806256E-2
ESR1	MDM2	5.05629487E-3
SP8	ZNF14	3.11680008E-3
EGR	NUDT1	1.4836432E-2
NR3C2	TMUB2	5.39789215E-3
TGIF2	NFKBID	2.23530556E-3
SP3	AGO3	4.16621295E-2
HNF4A	FOXK2	2.9173603E-2
KLF7	NEIL1	5.71782685E-4
RARB	ITGA4	5.4409947E-2
PPARG	PPP1R35	2.38927612E-3
EGR2	ZNF174	7.53834711E-4
RFX1	GNG7	1.06802648E-2
HOXB3	RBM8A	2.5188061E-3
ATOH1	ORMDL3	5.16367902E-3
FEV	CD37	1.9188427E-2
LEF1	TRPS1	7.09893312E-2
LHX6	IDH3B	8.41710152E-3
GABPA	WDR18	7.95401152E-3
FOXJ2	BRWD3	2.0858594E-2
ZSCAN16	RPL27A	5.85286377E-3
EGR1	DYNLL1	1.37327633E-2
RBPJ	ZNF32	5.62542461E-2
MIXL1	BTN3A1	4.01945876E-2
POU5F1	KIAA0101	2.34363637E-2
PAX2	TUBG1	2.09479413E-4
TFAP2C	PLCL2	1.0805838E-2
NR3C2	UCHL5	1.64756379E-2
ZNF589	SLC7A6OS	5.38914651E-3
NKX2-3	ACTN1	6.02449774E-3
TFCP2L1	CYB561D2	9.06614212E-3
ZIC1	NLRC3	4.2162277E-2
KLF14	SLC7A1	6.2595858E-2
MYOD1	EXOC7	7.85036455E-3
HOXA9	SGK3	3.30258508E-3
SP3	TRAF3IP3	2.25388386E-2
MAX	PTK2	3.72892004E-3
POU2F1	PANK4	1.11712868E-2
ZNF219	SAP130	2.53691983E-2
TFAP2C	SSH1	1.00498657E-2
EGR	PMEPA1	2.45560937E-2
EGR2	DOPEY2	3.57971464E-2
KLF7	TIMM44	1.45446455E-2
MAF	TMEM50B	1.24891709E-3
NKX6-2	MAP3K11	5.24724849E-3
RUNX1	DAGLA	5.88658551E-4
ELF4	LYSMD4	7.56321183E-3
SP1	HDDC3	3.06263345E-2
E2F1	HIST1H2AI	5.4737141E-2
REST	ZBTB49	6.56091371E-3
ZIC2	GINM1	9.02602217E-3
EGR1	GNA12	3.15557091E-3
CEBPB	GSPT1	7.30590453E-4
E2F8	DDX20	6.32977218E-3
SP1	FAM178A	2.86134825E-2
KLF4	TGFB1	8.10641589E-2
GATA3	RARG	8.13369542E-3
NFE2	NOL10	3.24326561E-4
E2F1	FBXO18	5.5019426E-3
SRY	TTC17	1.00780967E-2
KLF4	FKBP8	7.12989014E-2
POU2F1	DDX49	6.11522143E-3
HOXD13	UBE2W	7.51002437E-3
NR3C1	CASP9	1.76413288E-3
CREB3L1	RHBDF2	2.35396687E-2
SP1	GNAI2	1.08674848E-1
ZBTB7A	CWC27	1.74238837E-4
KLF16	SPINT1	8.07005391E-2
RXRG	TMEM135	5.00440814E-2
EMX1	ADAMTS17	1.11642331E-1
TFAP2C	PGLYRP1	5.48688574E-2
MAX	PABPC4	2.23744366E-2
ALX3	CD163	9.77241781E-2
ELF1	RGS14	2.49396548E-2
EGR4	SURF1	1.43627021E-2
FOXF2	KLHDC4	2.43715856E-3
KLF7	CAMTA2	7.65302654E-2
RXRG	UBE2E2	8.41002489E-3
KLF7	DMWD	6.38436732E-2
CEBPB	NDUFS4	1.94259932E-3
ELF5	ZNF182	6.49761631E-2
ARNTL	SNX15	2.88917714E-4
WT1	APOBEC3H	2.1553702E-3
RUNX3	VPS29	2.98282992E-3
POU2F1	INPP4A	6.24355433E-3
NOBOX	C9orf16	1.02379593E-2
ELF2	NIT1	6.33455421E-4
SOX7	SRP9	8.0457779E-4
ZNF652	KAT7	4.84271212E-2
ZNF35	ENPP5	9.58799939E-3
ELF4	CCRN4L	1.0940162E-2
POU2F1	TMEM164	3.19206017E-4
ETS1	IL23A	1.23148695E-1
ELK1	DBN1	1.40520706E-2
GABP	RCOR3	7.80349757E-4
FOXB1	MRPS12	2.55777881E-4
PAX7	FBXO44	6.0725423E-3
RARG	FXR1	3.40781508E-2
BACH1	MLH1	5.94730568E-3
FOX	NOL11	1.23554919E-3
MYEF2	LSM6	2.82742198E-2
POU5F1B	RAB32	3.06653265E-2
NFE2	ING4	7.80304771E-4
TFAP4	PLXNB3	4.15219612E-2
ZNF350	FNBP4	2.54979196E-3
NFKB	ISG20	6.0993558E-2
ELF1	STK40	9.885072E-3
PPARA	GABARAPL2	1.01140494E-2
HIF1A	DTWD2	2.61503259E-3
HNF1	UPF3A	2.06157304E-3
SPI1	RNGTT	6.57141305E-3
IKZF3	PRKCA	4.87556609E-3
IKZF2	ACAP1	1.88690318E-4
SRY	ZNF329	7.71452215E-3
MZF1	KRI1	3.92765831E-3
NFKB	SSR2	7.35344772E-4
HMBOX1	RPP25L	1.00387433E-4
MAX	ZFYVE27	7.61451129E-3
NFY	COPZ1	1.64682291E-2
TEAD1	FAM26E	1.05128724E-2
ESRRA	MYEOV2	1.52901366E-2
SP100	SLFN11	8.35505808E-3
TBX15	ZNF484	9.31347729E-4
HIC1	PABPC4	7.36277281E-3
ESRRA	WIPF2	5.04222971E-3
ETV3	SF3B2	2.44767515E-2
FOXO4	KIAA1009	7.7588286E-3
SOX11	C5AR2	7.8296868E-3
ZBTB14	MAK16	5.64679309E-4
RXRA	BOD1	1.10277769E-2
MEIS3	NDUFC2-KCTD14	4.62918291E-3
TCF21	DARS	6.74127942E-3
NFATC1	SNX14	9.11358639E-3
RUNX3	TRIP6	2.00246136E-3
HOXC5	MAD2L2	6.34154796E-3
CACD	SMG5	7.78672592E-5
SOX4	KLRB1	3.85374255E-3
LBX2	GDI2	1.1279609E-2
FEV	FBXO44	2.37690193E-3
LMO2	INPP5A	1.31909438E-3
PAX6	KLRB1	1.61887383E-1
TFCP2L1	SDHAF1	4.55503485E-3
IRF9	UCHL3	3.32604998E-3
IRF2	ARG2	1.18269725E-3
EGR4	UCK2	2.56295683E-2
HERPUD1	NAP1L1	7.99063597E-2
MYOD1	ARMC10	5.75825267E-3
SIX4	FKBP2	4.55486925E-3
FOXJ3	SCAND1	6.2499378E-3
E2F4	DVL3	3.06694377E-3
ETV3	RPRD1B	9.24064044E-2
GLIS2	DNAJC24	1.24961912E-3
TGIF2	SH2B2	1.85074015E-2
EGR	PTPRS	3.22840432E-2
POU3F2	BTBD11	4.51008712E-2
ZIC2	VPS13A	8.10196157E-3
VAX2	SEC31A	2.92972867E-3
SP4	ISOC2	5.08211378E-3
KLF7	SNTB2	1.58400858E-2
IRF7	MBD3	5.55254575E-4
ELK1	SYMPK	1.40368467E-3
NKX6-2	WIBG	7.35924927E-2
HOXA10	HIST1H2BC	8.75563345E-4
ZNF784	GFI1	1.6447417E-2
TFAP2B	NUP214	1.1477454E-3
TFAP2B	TRIM52	2.34330404E-2
TFAP2E	AL590822.2	4.52805114E-3
HOXA7	CUL7	3.27162105E-4
FOXA1	NME7	7.27548314E-3
FOXB1	CLUAP1	2.22307979E-3
MAFG	PRKAB2	5.59609573E-3
PAX5	MRPL51	7.24548627E-3
MAX	C19orf77	6.68551119E-3
POU3F3	DNAJC1	1.88609501E-3
MZF1	IL23A	1.75926707E-2
POU2F2	PRKAR1A	1.1163562E-2
TBX5	KMT2A	5.80450219E-4
ESR2	CAMTA1	1.20158139E-3
FOXC1	GSTA4	2.88616672E-4
ELF1	ZNF579	3.32646548E-2
TFAP2B	IL8	9.09966935E-3
ATF1	C2orf43	3.42960157E-2
TFAP2	ARHGAP27	1.34615015E-2
MAX	BIRC6	5.1913985E-2
ATF2	ZNF180	9.25790011E-3
ZNF652	SEC13	2.50657977E-4
NR3C1	ZC3H7A	1.10555835E-3
TFAP2	TBK1	1.50395184E-2
NFY	OGG1	5.47698974E-2
HOXC13	RPS6KC1	8.61052653E-3
LEF1	RAB11B	7.13968886E-3
RUNX3	GALNT6	6.61894866E-3
ZBTB49	VPS13C	9.59292746E-3
MYBL2	ZNF562	7.17460472E-3
ATF1	TMEM102	1.27040211E-3
RUNX2	TADA1	4.06356336E-2
SP4	NGLY1	1.88151416E-2
ZBTB14	MCCC2	8.47137692E-3
IRF9	NAT10	8.85443249E-3
ZFX	GLMN	3.88980191E-3
RREB1	SEPHS1	1.34394152E-2
VDR	SMC1A	5.98080027E-3
TFAP4	TMEM160	4.55676995E-3
MAX	CBX5	4.7496983E-3
ZBTB18	PTGDR2	5.0392071E-2
HIC1	TBCC	3.57729E-2
ETV7	ALKBH3	1.64800619E-2
MAFK	MS4A4E	1.09581646E-1
FLI1	VIMP	3.05414152E-2
ZNF740	CASC3	2.40644288E-3
IRF4	CEP63	3.48639239E-3
MGA	MRPL54	6.69319138E-3
RXRG	DRG2	1.46306372E-2
HOXC9	ADO	3.83361385E-2
NFAT	C17orf75	1.69346081E-2
SPI1	C6orf120	9.37965064E-3
PPARG	PTPRC	1.0065813E-2
EGR1	NISCH	3.55128219E-3
E2F4	TMTC4	6.74677119E-3
E2F1	KIAA1257	7.47821495E-2
SOX2	LPIN1	5.74235232E-3
GABPA	FCF1	3.2460208E-2
NFY	NEU1	5.81615803E-2
ZIC1	ID1	7.76960531E-4
THRB	ASB6	2.47079481E-3
NKX2-1	RAVER1	4.97556085E-3
TCF12	UFSP2	1.80064441E-2
SMAD4	ABHD17A	4.25186114E-4
PPARG	TYMP	1.11307526E-3
PHOX2B	MGST1	1.49190652E-2
FLI1	TBK1	6.76778326E-2
GLIS2	CPEB2	8.64702673E-3
RARG	FNDC3A	1.76329148E-2
PLAG1	UBE2E1	6.88211789E-3
CREB	MED30	8.05708556E-2
PPARG	IFNGR1	5.69942619E-2
PAX5	NOL12	1.19233443E-3
RUNX3	ZNF665	4.65587206E-3
TFAP2B	ZCCHC2	7.32015953E-3
EHF	ZNF778	1.01140339E-2
POU5F1B	CA4	4.03078239E-3
ZNF232	CDK12	8.87578408E-4
ELF5	LMBRD1	9.94381986E-3
CTCF	TRAF3IP2	2.67564209E-3
ETV3	ABI2	6.18483095E-2
NFKB	C20orf112	2.44692192E-3
RXRA	NOP2	1.56928805E-3
MAX	TRAP1	1.11785301E-2
FLI1	ZFP14	3.41187021E-4
TFAP4	ZZEF1	7.58190043E-3
SP4	FAM169A	3.44120553E-2
EWSR1	RGP1	4.51504212E-3
MAX	CELF1	4.21828593E-3
HSF1	NR2C2	4.87949908E-2
POU3F4	SLC25A40	7.3315508E-3
NKX2-6	MTIF2	5.44347549E-3
HNF1B	RFXANK	2.71102691E-3
ELF1	CXCL16	4.50154017E-2
ONECUT3	TACC1	1.42471083E-3
HIC1	BAG3	5.12649823E-3
ZBTB14	TMBIM1	5.45389122E-2
PLAG1	CDAN1	7.98345658E-3
REST	ARHGEF3	1.00059576E-2
NR1H4	CDCA7L	4.86437373E-3
FOXO3	SECTM1	3.09274311E-3
ZNF524	ZNF121	1.11815662E-2
FOXD1	GIMAP2	2.28619878E-2
POU1F1	DUSP11	1.25499826E-2
ZIC3	DDIT4	2.533482E-3
HF1H3B	AGRN	1.19730215E-2
TP53	VPS11	4.71335742E-4
ZBTB12	SNAI3	4.66314811E-2
RBPJ	FGR	3.35163238E-3
IKZF3	RC3H2	9.19922142E-3
HOXA5	CNOT3	3.13266319E-3
AP1	FOXK2	7.89811617E-4
EGR4	SREBF1	7.85596352E-3
CACBP	IL10RA	6.51179803E-4
YY1	SFI1	1.21929131E-3
SP4	FAM60A	8.47122786E-2
GTF2I	TNF	2.07973233E-3
ISL2	PTPLAD1	1.47656169E-3
FOXL1	MAPK14	1.49248645E-3
HINFP	ZBTB37	1.00622509E-2
TCF3	ISG20	6.87432868E-2
GATA5	MRPL51	4.51748147E-3
ELF2	LSM11	8.18385361E-3
SP4	HIST1H3B	1.51612273E-2
NR2F1	ARL2	2.99816986E-4
CREB3	ARF1	5.15423375E-2
GMEB2	IL1R2	2.00366743E-2
TGIF1	TMEM176B	6.28942144E-3
MZF1	MAFG	3.00940695E-4
TFCP2	ZNF799	1.80591125E-3
RUNX2	PAQR4	1.36751449E-2
HOXA10	ZNF85	9.9101369E-3
HOXA10	UNC50	2.28965765E-3
MEF2B	FAM89B	7.17911604E-3
ESRRA	KIF3C	1.8020678E-2
MYEF2	HMGN4	4.36522275E-4
RUNX2	NIPAL2	4.80153649E-2
IRF	HDGFRP2	6.08342681E-3
KLF4	SEC11A	6.64203161E-2
ZBTB33	MS4A2	3.37029789E-2
VAX1	SRSF3	7.92580898E-3
PROP1	RABAC1	3.83011642E-3
TFAP2A	FAM195B	1.07959522E-4
TGIF1	ZNF720	1.53422882E-3
MZF1	REEP6	7.35096659E-3
ITGB2	PEX5	1.57371528E-2
TP53	CIITA	1.48827194E-2
E2F3	STUB1	7.60642181E-3
PPARG	FOXP4	2.32915878E-3
EGR	CAPRIN1	1.93368454E-2
HNF4A	GIMAP2	4.72374458E-3
ESR1	H2AFX	4.07559024E-4
ELF1	MANBAL	4.455191E-2
AHR	ATP5I	9.621225E-3
RFX1	VPS25	3.04549442E-2
RUNX3	SBF1	1.16157844E-3
E2F1	KBTBD2	8.70989801E-2
SRY	CNIH4	2.23564602E-3
ZIC1	HDGFRP2	1.48395438E-4
IRF3	MRPL44	3.88519864E-3
POU3F1	TRIP4	1.5800829E-2
TFAP2	NFATC1	1.01014254E-2
SOX13	RNASE6	4.37684383E-4
NR5A2	H6PD	6.93179658E-4
PLAG1	RPRD1A	6.03535758E-3
PITX1	EPHA1	3.88832533E-2
ZNF281	RAE1	2.53215022E-4
KLF16	JAKMIP1	1.43675737E-1
HOXA10	SLC9A9	2.5170053E-2
NFYA	CDR2	6.18790875E-2
FOXO1	GZMM	2.3533824E-2
SPI1	MPHOSPH6	1.93646265E-3
CACBP	UAP1L1	3.94625936E-3
RXRB	MRPS28	5.44272009E-2
FOXJ1	LTF	4.55714817E-4
HIC1	GINS2	8.69768072E-3
ZBTB14	RAB33B	6.49009063E-2
EBF1	CD2BP2	1.54745481E-4
KLF13	APLP2	4.18829979E-2
NR2E1	TOMM20	5.34965741E-4
RXRA	MCM5	6.87745125E-3
JDP2	SRRD	8.08771855E-2
RORA	KIF19	2.95764432E-3
ZIC1	RRP1	2.00574896E-4
ELK3	INTS3	1.25328988E-4
SP3	SPAG16	7.56977756E-3
RARA	TMEM189	7.2978551E-4
MGA	MATK	6.71065972E-3
PATZ1	LEO1	7.81701089E-4
MAF	KLHL11	6.60825706E-4
NR1H4	CCDC94	8.42190012E-4
FOXA2	BPTF	1.29680605E-3
LHX9	APOLD1	7.9918089E-3
TP53	C5AR2	7.8296868E-3
AFP1	ANXA2	2.88959031E-3
POU	FPR1	6.68673973E-2
TBX20	DNAJB5	2.15817111E-3
OTX2	COG6	1.89310829E-2
ZEB1	ZFP3	1.61672079E-3
IRF3	GSDMD	4.15284412E-2
FOXP1	ALPK1	1.00641579E-2
HIF1A	RIC3	1.04575163E-2
KLF16	CCDC159	7.51972824E-2
POU3F3	ARMC6	1.10064091E-3
RARG	RNF114	4.17645406E-4
TFAP2	C15orf39	1.99758084E-2
YY1	HSPA9	2.84437045E-2
ZNF219	LY9	1.30071552E-3
FOXC1	TMEM140	6.88682996E-2
CEBPB	DTHD1	1.74200864E-2
GABPA	UFD1L	9.10764292E-2
GATA2	UTP14A	2.2548314E-3
ZIC4	DUSP1	1.27749256E-2
POU2F1	DHPS	7.00379053E-4
RFX4	GBF1	2.00526382E-3
ZNF350	SMIM19	1.76640419E-2
NR2E1	OSBPL7	3.42496999E-2
ELK1	SFMBT1	2.81286417E-4
POU3F2	DPAGT1	6.53540327E-4
FOX	AMBRA1	2.64642904E-2
FOXO4	FCRLA	8.09454061E-4
FOXD3	NMI	3.03579008E-2
TFAP2A	TRPM4	3.425899E-2
EGR3	WDR45B	3.43422962E-4
SOX2	ELAC2	1.39657811E-2
TFAP2C	RUFY3	9.31474657E-3
PAX6	FGD3	5.77530596E-2
NR1H	GMCL1	2.09444831E-2
GABPA	ZNF384	9.12427179E-2
STAT6	SIK1	4.55552519E-3
MIXL1	HLA-C	5.85721399E-4
PPARG	TUBB4A	1.32359354E-4
HAND1	SNX22	1.29499143E-2
ELF1	AZI2	6.82809155E-2
ETV1	POLDIP3	5.33366921E-2
PHOX2B	COPB1	7.55107156E-3
ARID5A	ARPC5	4.15899035E-2
PKNOX1	BCL7C	1.14989751E-3
ZFX	ZNF771	2.0293456E-2
SP3	NDST2	6.28188173E-2
FOXI1	POLG2	1.05508904E-3
MYB	FDXR	4.04148069E-4
EHF	FBXO8	3.42161635E-2
ELK3	ZNF558	1.01536763E-1
SOX10	DEDD2	2.78162125E-3
TEF	TET2	5.22763487E-3
PATZ1	ASXL1	1.23807854E-2
MYF6	ORAI3	7.97658546E-4
RARG	RNASEL	1.9294734E-2
TBP	ZNF708	7.25684132E-3
TCF12	ZFAND2A	4.35067845E-4
FOXA1	SLC9A8	5.99284873E-3
RUNX3	ZNF350	3.43476432E-3
ZNF143	NSMCE1	2.10317901E-3
ZIC2	XRRA1	6.62367646E-3
HMGA1	TMX4	9.15237361E-3
THRB	APRT	1.39424418E-3
NR1H	C9orf89	5.55811183E-3
VDR	PEX14	1.63129578E-4
E2F4	MRPL42	1.52678702E-2
RXRB	MBTPS1	6.5159785E-3
USF1	RMND1	2.82740887E-2
HOXD11	PIAS3	1.11646172E-2
NR3C1	TSPYL1	9.09590523E-3
EMX2	MKRN2	4.37381741E-3
HNF1	NDUFB9	4.79542706E-3
GTF2I	MBTD1	2.6197512E-2
ZBTB7B	MTRNR2L8	5.1894544E-3
MAF	EIF3I	1.92447531E-3
SP4	FLOT1	9.01626091E-2
NRF1	RAB11FIP1	8.26889927E-3
TCF7L1	C2orf49	1.35355307E-3
TGIF2	IQCE	3.05970725E-3
WT1	ARHGEF40	1.3005486E-2
FOXJ1	POLR2D	2.71309623E-4
MYEF2	PECR	3.7426357E-2
POU3F2	CD40LG	2.528E-2
HNF1B	ZC3H3	4.88458959E-3
NR5A1	WBP4	4.18087119E-3
FOXO4	BATF	8.6255158E-4
REST	ZMPSTE24	7.22535342E-3
FOXI1	HDGF	2.67838845E-3
ERF	MAU2	9.12356384E-3
PRRX1	HIST1H2AB	1.71165209E-3
ZIC3	FAM83D	4.71620735E-3
HOXB5	C1D	4.63714487E-3
EBF1	SLC16A3	2.43873831E-3
HNF1	TUBA1B	6.10520629E-4
TFCP2	CEACAM4	2.52027371E-3
SOX17	CNPY4	6.47187589E-3
HSF1	YY1	3.01287578E-3
SMAD3	COX14	8.79162427E-3
ETS	APBA3	1.47352277E-3
FOXA1	GCNT2	5.94726979E-2
CEBPB	DOCK10	1.32966806E-2
ERG	ZBTB6	8.88916948E-2
RFX5	MICU2	3.91026445E-3
SP3	CD84	1.34696177E-3
PAX4	TDP2	8.95146686E-3
NFKB	RANBP3	1.78478756E-2
CDX1	TPD52	1.74192654E-2
SOX7	C10orf54	5.48802855E-4
ZNF350	CLPTM1	4.93976352E-4
JDP2	ACAP1	1.69821286E-3
ZFX	POLR2J	1.46500623E-3
ZIC1	SUSD3	5.91489117E-3
POU2F1	LOH12CR1	2.6659076E-3
CACD	TCTEX1D2	3.01943084E-4
EP300	AGO1	1.02581533E-3
SP4	DUS1L	4.17693056E-3
PPARG	CXCR2	5.38028858E-2
ASCL2	COG8	4.7698265E-4
GATA6	SLC25A35	5.8645251E-5
PAX5	GNB2	1.0282454E-1
ETV4	WDR25	4.70323488E-2
NFE2L2	TRMT112	5.44988485E-2
IRF1	FPR1	5.18790963E-2
SPI1	VSTM1	4.25866084E-3
TAL1	SEPT8	1.35129726E-3
NKX2-1	SH3KBP1	1.11206088E-2
IRF6	TPM4	3.1741828E-2
FOXB1	OLFM4	2.29863222E-2
MAFK	CXCL16	2.85343529E-2
ETV2	TIGIT	1.00483784E-1
GBX1	VAMP8	1.13338482E-3
RREB1	CCR1	5.07281729E-2
TCF3	RANGAP1	1.90736123E-3
E2F1	GINS2	4.09734971E-2
ETV5	SMC6	6.87862495E-2
KLF13	WDR45B	9.81208463E-4
SP4	KXD1	8.27511542E-2
SOX5	CBX5	4.7496983E-3
OTX2	PKM	5.66070024E-3
NFE2	NRP1	8.27532257E-4
SPIC	ZNF37A	4.44859872E-3
PKNOX2	MAMDC2	1.57545577E-4
ARNTL	FAM168B	4.39212595E-2
RARA	ZBTB20	8.43348092E-2
CREB	NOLC1	5.11685323E-2
BCL6B	KLF11	3.04218307E-2
SP1	MPO	3.26877657E-1
FOXK1	ZC3H8	4.1744175E-3
EN1	DHCR24	1.26217454E-3
GLI	CCDC12	5.66487029E-3
TFCP2	BAG6	2.4889337E-2
SPI1	C2	1.58854628E-3
ZBTB14	CHST12	9.79872212E-3
SP1	TMEM184B	5.00668292E-2
KLF7	PCCA	1.44238146E-2
HMBOX1	ODF2	7.87189639E-3
FOXC1	NAP1L1	5.02830503E-2
TBX4	DDIT4	1.81985033E-3
SP4	NUSAP1	4.11033979E-2
PTF1A	DPH1	1.86636143E-4
TAL1	STEAP4	8.54857142E-2
ZIC3	LZIC	9.89265465E-4
TBX1	KDM4B	4.43075202E-4
SREBF1	LCP1	8.95948072E-2
IRF5	OAS2	2.13168985E-2
RFX4	HMG20B	8.78051306E-2
SP8	DNAJB5	5.03573259E-3
LHX4	ACPP	2.32007576E-2
HMGA1	UBXN7	2.86104183E-3
STAT3	HEATR6	1.7752929E-2
SOX9	TOR1AIP2	8.43986751E-3
EMX2	CLEC12A	5.55712629E-3
ZIC3	ZBTB2	1.00158137E-2
AR	SMCR8	1.25033061E-4
TBR1	GP1BA	3.55902722E-3
SREBF2	PDE12	5.36408071E-3
ZIC2	PRDX3	1.21569119E-3
ATF1	RPL24	7.22897606E-2
MYB	VNN3	8.37696335E-2
FOXJ2	CCDC71L	4.51836536E-4
HOXB5	RFX3	2.63509567E-2
MEF2D	ARHGAP33	3.92205238E-3
NFE2L2	IGF2	6.96086957E-4
AP1	CLC	8.50910555E-3
IRF8	HLA-DPA1	1.23747716E-2
IRF	PARP10	5.09041744E-2
MTF1	B4GALT3	9.96885257E-4
ARNT	KLC4	3.53257852E-4
POU3F3	DNAH7	8.74194132E-3
PAX4	ARHGAP12	8.96169992E-3
AR	SRPR	7.98309094E-3
GSC	TMUB2	3.78048347E-3
RARA	CCDC130	9.53252629E-3
SP1	MARCH3	7.97111052E-2
FOXC1	NUP160	7.53802943E-4
EWSR1	DYNLL2	2.71464672E-4
SOX17	KCTD15	1.02883502E-2
GABP	PPP3R1	6.07442236E-2
HIC1	MAD1L1	2.17623687E-4
TBX2	ARRB2	2.32368564E-2
HOXD8	ZFP64	1.42348921E-2
POU3F2	ZNF506	2.76340631E-3
BPTF	CEP57	6.55141667E-3
EWSR1	SPOCK2	1.01804859E-3
ZNF281	IL12RB1	2.75324424E-3
PAX	SLC39A13	5.01191969E-3
CTCF	ZNF783	9.34559505E-2
BHLHE40	IFI30	1.9574895E-2
TFAP2B	ALDH1B1	4.04996785E-3
IKZF2	PLOD1	6.02199622E-4
EHF	CLTA	3.64745072E-2
RAR	PAF1	6.46988352E-3
FOXJ2	EIF4EBP1	2.97737971E-4
TBR1	STK17B	1.98472757E-2
TCF3	PIK3C2B	1.4872578E-3
ZNF740	MATK	7.03175921E-2
SRY	NUBP2	2.00526382E-3
SP3	CAPN7	5.37506043E-2
TFAP2	TMEM44	5.10336262E-3
HOXD1	UBA3	8.87329239E-3
EWSR1	LILRB1	2.36040098E-2
FOXB1	PDK4	5.61623412E-2
SOX14	LCK	3.17913573E-2
SP1	HNRNPD	7.16446557E-2
EGR	HBA2	6.66666667E-2
ARID3A	MLLT3	2.90985015E-2
PBX1	ENTPD4	2.47188468E-3
KLF7	SCYL1	7.80433553E-3
NFY	DOLPP1	4.93807107E-2
KLF7	CNOT8	8.02877127E-2
HIC1	FNBP1L	7.08914602E-3
MAX	PDXK	2.50758871E-4
TBX21	DNM2	2.8095488E-2
KLF7	RSU1	7.03144141E-2
FOXJ3	HIST1H2BC	1.8288562E-2
ATF7	NBR1	7.36849459E-2
ETS2	SNX3	3.01165559E-2
FOXC1	KLHDC4	2.43715856E-3
ZNF652	PCYOX1	2.7594377E-3
TCF3	KANK2	3.23213832E-2
FOXA1	POU2F1	4.21907571E-3
CPHX	NDRG1	1.90951701E-3
MESP1	CD44	1.28334076E-2
PATZ1	CCRN4L	3.64672067E-3
SPI1	CD93	1.34385909E-2
ELK3	PPP4C	4.67477127E-2
ELF2	SREBF2	7.30544138E-3
E2F2	FECH	2.14792549E-2
ISL2	RFX2	6.42492035E-3
IRX2	ST20-MTHFS	8.32549744E-3
PHOX2B	IRS2	1.89264923E-2
LHX6	SLU7	7.4635991E-2
FOXO4	ZNF790	9.02672079E-3
ZNF652	C14orf119	6.86118753E-2
AP1	OAT	1.36806549E-3
PPARA	SIGLEC10	2.07777791E-2
PKNOX2	IER5L	5.04195881E-2
MEIS2	IGFLR1	2.69975115E-3
ETV1	MBD1	5.04421671E-2
OTX1	TTI2	1.71286057E-2
ELF3	VSIG4	3.41532104E-2
ELK1	BANF1	7.38695801E-2
SOX4	TROAP	2.135767E-3
E2F1	CYTH2	2.23301945E-4
ELK3	RIN3	8.86088339E-3
RXRA	ARMC5	1.26484667E-2
HAND1	DDIT4	2.7474967E-2
ETS	C16orf58	2.23961311E-3
NR2F1	NLRP3	9.91927122E-2
HSF1	SRBD1	1.41066818E-2
RFX1	SERINC1	8.46410341E-3
INSM1	MGAT5	3.79793272E-2
PKNOX1	LMBRD2	9.85420822E-4
HERPUD1	PHOSPHO2	3.6156879E-2
ESRRB	NUDC	3.06880982E-3
GATA1	SIRT1	6.52306425E-3
NR2F1	SMU1	7.78689732E-3
HEY2	TACC3	1.54336087E-2
NFE2L2	TRPM4	2.74129544E-3
NFKB	VPS11	9.36561908E-4
EGR1	SIGMAR1	9.92506452E-4
HNF1A	MORC4	7.50204423E-3
SP1	NARS	4.1636616E-2
VDR	NPL	5.00110129E-4
WT1	LSM1	1.20248244E-3
HINFP	PCNA	6.33791659E-3
SPI1	VPS16	5.86097165E-2
KLF12	SLC25A1	2.93924728E-2
SPIC	CTSS	6.22931575E-2
HNF4A	PMF1	2.01630139E-3
MZF1	SPTB	1.97085193E-2
KLF4	RPL26L1	9.32056106E-4
ATF4	GADD45A	1.50394786E-4
BACH1	RTN4	5.54054571E-2
ELF5	PCM1	7.62206658E-3
PPARA	MYADM	1.19826335E-3
ALX3	AQP9	2.62878386E-2
STAT6	OXLD1	1.00427656E-2
SOX1	BCDIN3D	2.55534266E-4
FOXA1	MAT2B	1.07317976E-2
RARB	CD14	2.85240464E-2
RXRA	LMO4	7.48956908E-2
FOXI1	METTL17	1.52839866E-2
ELK4	AURKAIP1	8.12954249E-2
RARB	BTBD2	7.57301301E-3
SPI1	RGS14	9.9525934E-2
FLI1	NBEA	7.35899695E-3
FOXA1	CHMP7	4.72339077E-3
KLF13	CASC3	4.44916293E-2
ELF4	ARFIP2	4.92808977E-2
NRF1	SRCAP	7.07679009E-3
FIGLA	TBC1D10B	2.06572263E-4
FOXA	UGT8	1.2218747E-2
ZKSCAN3	IKBKG	9.19083481E-3
REST	LSM6	9.42473994E-3
SPI1	CD3E	2.29907315E-2
NRL	CCDC152	1.44544773E-3
GTF2I	UNG	5.30324112E-3
FOXG1	PEX11B	2.79654184E-3
HOXB13	TNFAIP8	7.15468409E-3
ETS	EHD3	5.22622453E-2
ETS1	TXLNA	5.44818531E-2
MYC	PSMB3	1.52274721E-2
ATF1	CD2AP	7.82658565E-2
FOXA2	LSM10	5.4810009E-2
HF1H3B	RENBP	1.02543913E-2
HF1H3B	ZMIZ2	7.03836872E-3
FOXF2	GLT1D1	2.5372825E-2
PAX4	ZSCAN32	4.7387001E-3
SREBF1	ZKSCAN1	1.07819554E-3
GATA4	CD247	3.53904435E-2
FOXD1	CHM	3.77297945E-3
IRF3	KCNH2	4.19733414E-3
CDX2	ARID5B	3.59956029E-2
NFAT	SOCS1	7.35018276E-4
TFAP2B	POMT1	8.68850402E-4
HOXA13	EEF2K	1.39910006E-2
LHX5	MRPL22	8.53293179E-4
HOXC10	FAM114A1	3.50150516E-4
HEY2	CTAGE5	5.7165982E-3
FOXL1	CDKN1A	4.52941393E-4
HOXA5	HK1	2.84514294E-2
NFKB1	BCR	8.61726735E-3
COMP1	C19orf35	1.33534432E-3
KLF7	ELMOD3	5.16632705E-3
IRF3	BTN2A2	3.01221938E-2
GABP	SNRPD2	7.1490728E-3
NFKB1	CNOT10	2.1883463E-3
ZBTB33	AGTRAP	3.36264342E-4
FEV	AP5M1	9.33227426E-2
HF1H3B	DIEXF	8.31086169E-4
RUNX3	STMN1	9.24086574E-4
ZFX	COCH	1.82611455E-2
CTCF	TMEM44	5.10336262E-2
POU2F1	ICAM2	5.43618444E-3
YY1	LSMD1	4.25000072E-3
SOX1	RNF103	7.86480755E-3
RBPJ	IL6R	1.02469098E-2
NFIB	SMG9	1.59663177E-2
SP1	CDK16	6.22710208E-2
SOX	NAE1	2.74819761E-3
STAT	SLC16A6	7.49230483E-4
NKX2-6	SDHC	4.82924355E-4
RFX4	TMOD1	1.21899753E-2
SIX2	PFN1	1.42241674E-3
RORA	JRKL	1.27724446E-3
E2F7	PPP3CC	1.26242675E-3
FOXP3	MTHFS	5.87128114E-3
HNF4	CEP170	1.93325662E-2
EWSR1	ARCN1	8.53721203E-5
ELK1	ZNF175	4.31328822E-2
DPRX	GBF1	2.40426833E-4
POU2F1	KARS	1.23758965E-2
SPI1	DUSP23	8.2636892E-4
POU2F2	PEX11B	2.59719481E-2
MAFK	CSNK1G2	4.64436601E-3
SPZ1	SIN3A	7.63309151E-3
CTCF	CFLAR	2.30251704E-2
POU3F4	TCF7L2	5.91217854E-2
TFAP2	EZR	8.84522464E-3
NFIA	KLHDC7B	2.10750137E-3
LMX1B	NOP56	8.6533234E-3
FOXG1	MXD1	3.22607375E-3
TFEC	PCM1	6.09765327E-2
HOXD8	TAF13	4.21105402E-3
MSX1	TMEM170A	3.30084276E-2
HOXC10	CHCHD4	1.61082867E-3
TFCP2	CNR2	6.56349344E-2
RARG	CTC1	8.59373934E-4
ALX3	DHX34	2.80701253E-3
EGR3	CCDC84	2.68037809E-2
ZNF524	ERGIC1	2.46205531E-2
SP3	AMFR	6.06481717E-2
ETV2	PDZD11	5.42092137E-3
TFAP2C	ITGAV	5.79580522E-3
EGR2	TUBB2A	1.74183829E-2
MEOX2	UBL3	4.69070934E-2
GABPA	IL10RB	9.87325533E-2
SPDEF	PPP6R3	5.44601823E-2
RFX3	RNF40	7.54468072E-2
PLAG1	SLC25A14	5.12542507E-3
POU2F1	TET2	8.21859248E-2
TBX1	TMC8	1.173861E-3
NKX2-1	RRP1	1.1624024E-3
TCF12	DNA2	1.26003885E-3
ALX3	PRKD2	2.35897882E-3
FOXP1	CAND1	6.79277025E-3
ZNF281	HIRA	9.92310105E-3
CREB3L1	STX5	4.50782308E-2
VDR	DNAJC2	5.12278151E-3
ETV1	CPSF3	2.77624148E-2
KLF14	PRF1	2.0061397E-1
HINFP	ATP6V0C	1.01219285E-2
POU3F2	MEST	3.50123632E-4
ISX	CETN2	6.54873617E-3
LMO2	NARS2	4.86682709E-3
TCF12	KCTD20	1.8442369E-3
KLF7	IQGAP1	7.72885247E-2
PLAG1	CYTH2	1.04458732E-4
FLI1	UFC1	1.84269115E-3
AP1	NPLOC4	3.40735669E-5
FLI1	TMCC1	1.00284701E-2
ZNF423	MFN2	1.43352832E-3
KLF7	DDB1	6.29783718E-2
ZBTB14	EXTL3	4.94967715E-2
KLF13	PPCS	6.79489636E-2
ESR1	TRUB2	4.39739925E-4
TCF12	GATAD2A	1.0034E-2
NFY	TRAPPC4	7.37647733E-4
IRF	RSAD2	8.15253122E-2
SP4	MCMBP	3.17332999E-2
EWSR1	GJB6	1.42964902E-3
SPDEF	SPG21	4.91283479E-2
ISL2	ZBTB26	9.96753002E-3
NRF1	ZCCHC7	9.35872089E-2
NRL	UBE2B	9.08043745E-4
LMO2	PCM1	7.62206658E-3
VAX2	MXD1	1.3784247E-3
ELK1	SECTM1	1.60396582E-2
HLF	OXER1	7.55851815E-3
CEBP	MVK	1.44813814E-3
ZNF219	PARP16	1.60160365E-4
EGR	TCP11L2	4.0489447E-2
ETV3	NINJ1	6.76157015E-2
SOX10	FNTB	6.39076217E-4
ZFX	ZDHHC3	9.31194385E-3
SP8	TFEB	1.05669417E-1
MEF2D	C11orf24	1.56377799E-2
KLF16	RBM22	6.90629973E-4
FOXC2	IMMT	1.89640184E-2
CACBP	BLOC1S1	2.00471933E-2
KLF4	MMS19	2.70710616E-2
SP3	QRSL1	8.38080508E-3
POU2F2	GADD45GIP1	7.67783887E-4
FOXO4	SLC35E1	9.87529191E-5
FOXO4	DENND1A	4.25884302E-3
HNF4A	ALDH5A1	1.33598966E-2
SP4	PCIF1	4.02306054E-2
SP4	UQCRQ	1.03781606E-3
E2F1	AES	4.3171471E-4
SP4	RAB11B	9.5648266E-2
ZNF219	ARPC5L	1.78931114E-2
SP1	C19orf53	1.27484927E-2
PATZ1	ANP32A	2.00530953E-2
KLF14	FBXW4	1.00003798E-2
SPZ1	TOMM22	3.84079173E-4
JDP2	PDE4B	9.42443346E-2
IKZF2	RGS18	2.26459943E-2
ZNF219	SOCS3	1.90865022E-2
SPIC	PFN1	8.53450044E-3
FOX	DFFA	7.62642902E-3
STAT3	KMT2B	8.77302921E-4
CTCF	ZNF785	4.06651549E-2
RXRA	SKIV2L	2.85523481E-4
ELK3	CTTN	9.05426357E-3
IRX2	STK40	1.51033028E-3
TFAP2C	ANO8	7.78871257E-4
FOXG1	BTBD2	7.81718375E-4
ZBTB7C	ATG10	7.85943699E-3
SPI1	LANCL3	2.46406642E-2
ZFX	HRAS	1.20464919E-3
MEIS1	TMEM62	1.97275846E-2
NFKB2	CFDP1	1.28122366E-3
FOXD1	AP2B1	8.91294368E-3
LMO2	MICU1	4.25368419E-4
SREBF1	MGST1	7.45953258E-3
SPDEF	FAM207A	9.47960619E-3
IRF3	ZER1	2.75754916E-3
FOXJ2	LRRC70	1.2059544E-2
TFAP2A	TRAF1	1.03868466E-2
POU3F2	VNN1	1.86771181E-2
CACBP	C17orf107	1.16763171E-3
MSX2	THAP9	2.02275246E-3
FOXL1	SLMO2	1.1968012E-2
ZNF219	FLNA	1.63584333E-2
SP4	TSC22D1	3.12508488E-3
FLI1	HYAL3	5.25850489E-4
NFE2L2	TMEM234	2.43758842E-3
HEY1	TJP3	8.69188776E-4
HINFP	PRKAB2	6.20466997E-3
FOXC1	ZSWIM1	2.03284551E-3
PRDM1	C9orf16	4.31235256E-3
HOXB6	HLA-DMB	1.21874011E-2
CACD	FDXR	1.36656702E-4
AP1	DTHD1	2.61996614E-2
MYEF2	SLC18B1	6.26357439E-3
CACBP	MEF2D	2.31339283E-2
HMGA1	RNF44	1.0103115E-2
GABP	EEF2K	1.39910006E-2
AHR	FBXO30	1.56587265E-2
CTCF	HNRNPUL1	4.7685281E-4
PRRX2	CD48	2.68216786E-3
NKX6-1	LURAP1L	1.38660087E-2
EWSR1	CWF19L1	1.81934127E-2
PAX6	VIM	1.400276E-2
SOX17	SPTBN1	2.143987E-2
TFEB	TMEM161A	1.99514211E-3
IRF2	TTC39C	8.3704776E-3
NFY	PGP	8.69227565E-2
KLF4	FIS1	7.74520656E-2
PGR	CLN6	7.80270093E-3
POU1F1	ASCC1	8.03131135E-3
EP300	SLC9A8	3.65201084E-4
FIGLA	SRCAP	1.17946502E-3
KLF14	FHOD1	6.45905496E-2
EGR1	ZFP36	9.41921072E-3
PPARA	HIST1H2AE	3.82140724E-4
SMAD	SCAMP2	1.56927518E-3
ETS	NTNG2	5.45086987E-2
HIF1A	GAN	1.52227019E-2
REST	SUV420H1	2.78361736E-2
KLF13	CD68	2.14141556E-3
POU6F2	NEU1	2.28882839E-3
STAT5A	B9D2	7.72735798E-4
EN1	XPOT	4.99358375E-3
SMAD	ZFAND5	1.70052344E-2
ZNF143	SLC50A1	4.58877776E-2
PPARG	RNF135	2.39848405E-1
POU1F1	TMEM259	1.50896102E-2
FOXO6	RNF175	2.56275768E-3
SP4	BET1L	7.33681807E-2
SP3	MAFB	4.57154624E-2
REL	STRBP	5.04855441E-2
NFIC	GLO1	2.57835952E-2
FOXJ2	SNN	9.02852691E-3
HERPUD1	SLC30A5	5.10757365E-2
IRF9	HMHA1	1.34637969E-2
NFY	SRSF6	4.83233399E-2
FEV	LYL1	2.32752961E-2
STAT3	GPSM3	2.2935287E-3
NFE2	POMT1	1.92296175E-3
PAX4	KIF5B	1.72563495E-4
FOXD2	FAM26E	3.15386171E-2
PLAG1	FLI1	1.0942493E-2
ETS2	RGL1	1.03329927E-2
MYEF2	USP37	5.67579468E-4
SOX10	LRRC23	3.84859353E-3
AR	TAGAP	6.31038481E-2
ETS2	AXIN1	8.09721221E-3
TEAD3	MPP1	3.07079374E-2
LHX3	CCDC71L	2.31637717E-3
SP4	RBM6	2.34303338E-3
ETV5	DHRS12	9.82293829E-3
EWSR1	C5AR1	1.76312396E-2
MYEF2	CCDC71	2.1932573E-3
NR2F6	CFL1	2.83551311E-4
GTF2I	TRIM46	3.08589161E-3
PROP1	HIST1H2BH	3.53353601E-4
YY1	APBA3	1.17872088E-3
HF1H3B	PIK3R6	1.33666439E-2
TCF3	HIST1H2BE	1.27793729E-3
FLI1	TAF1D	1.68442161E-2
MAFG	MRPL32	1.75460584E-3
KLF14	STXBP2	8.39594514E-2
XBP1	MON2	3.51356014E-3
ESRRG	ZNF213	1.43142132E-2
TCF3	CSF3R	2.23047151E-1
SPZ1	C20orf196	1.01289099E-2
HNF4	FSD1	4.30763114E-4
ATF4	COQ9	1.24486835E-3
ESRRG	AGPS	2.44694368E-3
VAX1	TAF13	3.50921168E-3
TFAP2	FGR	2.58672163E-2
TAL1	IL32	3.05663239E-3
SPZ1	SIT1	2.23815352E-2
SPDEF	GIMAP6	3.82200507E-3
KLF4	TMBIM6	1.7417963E-2
ZBTB7C	CXCR4	1.37921385E-3
KLF4	CACNA2D2	3.9259681E-3
ETV7	ZNF136	7.8408837E-3
FOXL1	FCAR	2.27269237E-2
TFAP2A	MYO9A	4.90126582E-2
FOXC2	LRRC16A	1.9194127E-3
WT1	ENSA	2.72401524E-2
HOXB5	P2RY10	4.26858355E-3
SRF	PRNP	1.18322592E-2
TBP	PRPS1	1.96025223E-3
ZNF143	PDE3B	1.18342305E-2
HERPUD1	AIM2	1.84288962E-2
GABPA	XPO6	1.0086753E-1
BSX	KIF1C	4.50394596E-3
RARA	JADE2	1.27131077E-2
CEBPA	LPP	9.02564823E-3
NFIC	GHDC	9.28665438E-3
EGR	SHC1	1.87557254E-2
GSC	EMP1	5.45318631E-4
TFEC	ZFP62	1.00053058E-2
ZBTB14	SDF4	6.52954653E-2
CDX2	TNFSF12	9.21025169E-4
HF1H3B	FUT8	8.40305344E-3
HOXB4	C14orf2	8.8639005E-3
KLF14	PRPF38A	7.06647782E-2
ZNF143	ZNF211	1.78431188E-2
GATA4	SV2A	5.69294979E-3
TFAP2C	TBCD	1.65229514E-4
CEBPA	METTL21A	2.49635945E-3
MYCN	FAM216A	6.57770151E-3
HNF1	C20orf196	1.62169929E-3
ZNF423	TICAM2	8.57530438E-3
NHLH1	ARCN1	9.99901692E-5
SOX7	MKLN1	6.95164448E-4
EGR4	FAM127B	3.2268643E-3
SPZ1	TIA1	1.30022338E-3
ZNF410	MXI1	1.77369493E-2
HOXB9	DENND1C	3.44827937E-3
ELK1	MS4A14	8.14343552E-2
ELF5	PSMB10	3.01542063E-2
HOXD13	CCR1	5.8798423E-3
NR3C1	CSF3R	1.23577127E-3
RFX7	PRKAR1A	1.99424311E-2
TFAP2A	ARL6IP1	8.37197644E-3
EHF	SNRNP27	4.5296861E-2
HOXA5	MMP8	2.96311027E-2
NFIB	GRAMD4	1.73530059E-1
MAX	LAMTOR1	9.08097146E-3
FOXC2	ZNF329	7.71452215E-3
FLI1	TM9SF3	8.32639325E-2
LEF1	NSMCE4A	9.38866607E-3
ZBTB7B	CD68	3.75246923E-4
SOX4	RNF38	8.86985712E-3
TFAP2A	HSPA8	5.73733179E-3
YY1	DDX6	5.94441341E-2
FOXP1	RPTOR	1.63129578E-4
KLF16	MSL2	7.09906337E-2
ITGB2	FN3KRP	3.30348809E-4
GTF2I	CNPY4	4.92881131E-4
PROP1	RSL24D1	1.9229053E-3
ELF2	RAE1	2.50657295E-4
RFX3	PSMD10	3.38392503E-3
EP300	ATP11A	2.6834023E-3
ATF4	ZBTB4	1.23547134E-4
HNF4	ACAP3	9.67758269E-3
ZIC3	TRMT112	9.08314142E-3
E2F1	LRRC28	1.63067759E-2
PPARG	TUBGCP6	3.30881476E-3
NR1H4	ICAM2	2.32441829E-2
SOX9	KLF7	2.11672588E-4
KLF7	EIF4EBP2	6.78155157E-2
NKX2-5	PHACTR4	9.24257606E-4
KLF16	ZNF687	6.53449124E-2
PATZ1	CCDC115	3.84322393E-3
RXRA	RANBP1	5.37636136E-2
TCF3	KATNB1	8.39337877E-3
GATA5	TNFRSF8	3.37132405E-2
STAT3	PAF1	8.16048884E-2
SEF1	PPIB	1.99273092E-3
SOX5	BMX	1.85873606E-2
HES1	S1PR4	1.32226986E-3
CTCF	VPS36	6.14873026E-2
FOXD2	UBALD1	5.72735293E-2
CTCF	SH3GLB1	9.80528401E-2
GATA	PI16	5.28063347E-2
RREB1	CYB5RL	6.66712966E-3
RREB1	SPDYC	2.30152137E-3
USF1	RRAGB	5.17181811E-2
ESRRG	IQSEC1	2.49518222E-2
LMO2	MRPS11	2.38237892E-3
ETS1	GNAI3	7.02719639E-2
TFCP2	SMARCA5	4.1041489E-3
CTCF	LYN	2.07260877E-2
RFX4	VAMP2	2.46223239E-3
IRF2	SWT1	8.60116963E-3
CACBP	KLF2	4.18866758E-4
CREB1	TUFT1	2.24903314E-3
MYB	FAM96B	1.00801699E-3
NR4A2	STAT5A	1.0445453E-1
ZNF219	PQLC2	4.20181282E-3
ZFX	NADK	4.6929889E-4
GFI1	EGLN2	9.66755533E-3
NFE2L2	SPAG16	3.30983944E-3
EGR4	MLH3	8.12836582E-3
RUNX2	INSIG2	2.65058193E-2
NKX2-3	TOMM22	1.6790671E-3
EGR	THEMIS2	1.0556596E-2
SPIC	U2AF1L4	7.57003669E-4
POU2F3	LIN7B	9.49572915E-4
IRF8	ARFGEF2	4.60021049E-3
GLI2	GLCE	1.18304009E-2
ZNF350	NR4A2	2.11144799E-2
ETS2	C9orf89	1.44076195E-2
HIC1	HINT1	8.04525455E-3
ARNT	FKBP4	1.43246897E-2
MEF2B	FOSB	2.50201613E-2
HSF2	SIPA1	4.45042254E-3
TFAP2A	PMVK	1.9569527E-3
RARG	CUL9	1.22147743E-3
SP3	SSH3	4.21829041E-2
MEIS3	HSPA1B	3.94434973E-3
NR1H	LILRB4	7.60263415E-4
SOX7	LTA4H	3.17811672E-4
ARNTL	ARPC5	7.86117095E-2
NR2E1	MAML2	1.46905822E-3
KLF7	PRKCH	9.87861401E-2
NFY	FICD	8.0932428E-2
SPIB	APOBEC3F	6.33587797E-3
ETV4	SETD8	4.54660961E-2
KLF7	EIF2AK1	8.06073416E-2
MAX	AGBL2	1.0061581E-3
NFY	ABCF2	1.69403792E-3
PBX1	GLT1D1	1.26864125E-2
DMRTA1	CCDC180	2.30345773E-4
SPIB	EDEM1	4.67440609E-3
WT1	INTS9	2.44710854E-2
HIF1A	IFI30	5.30367096E-3
SPZ1	GPR35	2.53374514E-2
HES7	UVSSA	9.63240246E-3
BACH1	BBC3	2.56125595E-2
KLF4	STARD7	2.12601051E-2
PRDM1	GSPT2	6.49535812E-3
GLI2	SYVN1	5.5902936E-4
TCF3	STARD3	6.9480134E-2
NFKB	OR2L13	6.79028666E-3
TCF7L1	SIRT6	6.1853426E-3
EGR1	TCF12	2.34589417E-2
ZNF350	TMEM57	5.46688681E-3
POU2F1	ELAC2	2.09486716E-2
CACBP	ACIN1	6.81382882E-3
FOXO3	MMADHC	1.46485152E-2
ZFX	TRRAP	2.60061398E-2
FOXG1	LURAP1L	7.88149358E-3
E4F1	ARMCX6	3.50383632E-2
PITX2	CHD2	3.71848494E-2
E2F1	IRF4	1.18302734E-1
PRRX2	CTSW	2.32851536E-3
HIC1	ALDH3A2	2.12608015E-4
HOXB13	FYN	7.73944013E-2
VDR	PPP2R5C	1.00355232E-2
ETS1	TLR8	1.15410235E-2
ALX1	CCNK	8.04706242E-3
STAT3	PWP2	3.33913937E-2
ELF5	HDAC2	3.07235679E-4
BATF3	ZNF426	3.01838996E-2
MSX1	TICAM2	8.57530438E-3
NFY	POLR3K	1.7715237E-2
SRF	IRS2	2.30092267E-3
RFX4	TXLNB	6.06248468E-2
CREB	GPBP1	8.93259991E-2
KLF7	TMEM14B	5.58134391E-2
EP300	ZNF628	8.33485409E-3
SOX7	ZNF708	7.25684132E-3
ELF5	WDR27	5.67742405E-3
AP1	MPV17L2	2.93390141E-3
IRF	DDHD2	2.47459425E-3
NR2F1	ZBTB4	9.75640253E-4
EGR	HSPA9	4.65096473E-2
SREBF	FASN	6.901636E-4
PGR	PPT1	3.50695266E-3
TBX20	GPANK1	1.83849621E-2
SP8	CAPRIN1	2.21080336E-2
FLI1	ENSA	6.81003811E-3
SOX9	DUSP16	3.00186453E-2
PAX4	RPS3	8.7200045E-4
PBX1	ATL2	5.48644605E-4
ZNF35	SVIL	2.81935542E-3
CEBP	ZNF213	2.14713198E-2
RXRA	CITED4	6.83138271E-3
PLAG1	CIITA	1.48827194E-2
IRX5	FBXO3	1.09306782E-3
KLF14	INPP5A	5.61824456E-2
NFAT	RABIF	7.05228498E-3
AP1	TMEM68	2.49207125E-3
AP1	FN3K	2.1533594E-3
ETS	ARL4C	3.17317241E-3
RFX1	FAM160A2	8.53781814E-2
GABPA	PCYT2	1.11457468E-4
GABP	ZNF468	4.05244079E-2
TFAP2B	CAMK1	4.44293015E-2
HF1H3B	FCGRT	1.02442386E-2
POU	PAQR4	2.66518949E-2
SNAI2	LEPREL4	5.66666667E-3
TBX19	C12orf5	8.28094454E-3
TFEB	CCNT1	7.46994546E-2
PRDM1	ZNF219	6.42228817E-3
FOXP1	CLASRP	6.14769652E-3
CREB	SLC31A1	2.26720141E-2
VDR	PRR11	7.4089077E-3
ZFX	BCAP31	3.30785652E-2
HIC1	SEMA4A	3.75617455E-4
TFAP4	SNX8	3.15549123E-3
NFIC	KIAA1919	3.71595121E-2
HIC2	RAB40C	3.37804867E-4
NFAT5	ANKHD1-EIF4EBP3	5.82137048E-2
CREB	TOR1B	4.95541775E-2
TBX21	PROSER2	6.40591589E-3
ELF3	EXTL3	1.56085017E-3
TBX2	SLA	7.78910991E-3
INSM1	MED24	1.29805456E-4
POU3F1	PSMC1	1.54303717E-2
NR2E1	BCL7C	7.52240829E-4
POU5F1B	STX16	3.5759386E-3
TEAD1	WDR18	1.31150114E-2
SP8	HDGFRP2	3.65005608E-2
TCF7L1	PIGF	4.10149243E-2
BARX1	SF3A2	7.50023675E-3
TFEC	PHTF2	6.2408038E-2
SP3	PIH1D1	1.4887488E-2
GATA6	LSMD1	3.14804144E-3
NR1H4	HCFC1R1	8.19971184E-3
ZNF423	SCMH1	8.08216222E-5
HMGA1	KLHL11	1.74185036E-4
EMX2	SCFD1	3.73480386E-3
EGR4	SMCHD1	6.00656658E-2
THRB	CYP4F3	1.37347651E-3
ESR1	FAM13A	4.23167939E-2
HSF1	MAD1L1	1.35820654E-3
CTCF	SAAL1	7.09527673E-2
IRF	NUB1	3.2305404E-1
HOXD10	MVD	4.43275625E-3
TBR1	PHTF2	1.39667375E-2
ELF1	RNF4	9.02746945E-3
HOXB3	CIR1	1.33493636E-2
HDX	GTF2B	1.32128617E-3
ZNF652	CBX6	4.21653723E-3
HOXB8	ANKRD17	9.61336503E-4
FOXO1	RAD51B	7.75226607E-3
POU2F1	KDM4B	1.89472947E-3
SMAD3	MRPL36	3.1752568E-3
TP53	CD164	9.41220705E-3
ZFX	HIF1AN	8.72289761E-3
FOXJ2	CLPB	5.00494006E-4
KLF16	GAB3	3.27376778E-2
ETV2	CLASRP	6.27454379E-2
HERPUD1	GRWD1	5.84724253E-2
SP1	YOD1	9.14636272E-2
HOXC4	IGJ	1.16809606E-1
PITX1	CD82	8.10495627E-3
TBX5	C7orf55	1.84825717E-3
FLI1	MDM4	9.26608681E-2
TFAP4	FAM69A	6.67279854E-2
GABPA	RPA3	8.15176683E-2
IRX3	HLA-DPA1	1.05716242E-2
ZBTB16	USP20	9.67544544E-3
KLF12	UBASH3B	7.58022894E-2
POU3F4	MGST3	5.43528804E-3
IRF4	DDX50	3.88377086E-3
ZNF652	ACBD3	1.36440388E-4
EHF	SLC38A10	6.57172995E-2
E2F4	NMUR1	1.12794861E-2
NR3C1	SLC25A4	1.10107527E-2
FOXF2	TMBIM1	6.74480923E-3
ELF1	PHF3	2.86460759E-2
TFCP2	MUS81	1.07516769E-4
NFIB	TSC22D4	9.08210775E-2
SPIB	PFKL	1.84009762E-3
ZNF75A	PDGFB	1.60949521E-3
KLF14	VPS8	8.74094498E-2
POU6F2	ARHGAP12	1.15744861E-3
LHX3	SRPK2	1.52335746E-2
LBX2	COIL	1.3803272E-4
MAFG	CRTC2	5.00741171E-4
FOXJ2	PLEK	4.05612566E-4
SP4	ALDH6A1	4.67799842E-2
REST	PSMD13	2.14331869E-2
FOXO4	ZDHHC14	8.53009273E-5
HSF1	TCF4	7.33721361E-3
RFX5	RETN	1.11138924E-1
TCF12	ASCC1	1.91052672E-3
NR2F1	CCDC47	2.43356062E-3
MEIS3	PDE4B	4.83412132E-3
POU6F2	KIAA2013	2.71653866E-3
PRDM1	MPDU1	8.10374133E-4
HEY2	CREBRF	9.07581627E-3
PPARA	HIST1H4B	2.02783963E-3
SPDEF	EFEMP2	1.91588479E-4
NR4A2	IL21R	1.16950065E-1
PLAGL1	UBL3	9.38141867E-3
MYC	RPL36	2.387854E-4
PPARA	PRRT1	1.03845385E-4
IRF3	AIM2	1.84288962E-2
PAX3	UBE2S	4.87670419E-3
MYB	C6orf25	6.2781606E-2
ISL2	MLLT1	1.93551311E-3
ESX1	LTV1	1.78646902E-3
HOXA6	SCO2	4.75125406E-3
ZFX	EIF1B	1.00858125E-2
ETS	PPP2R5B	5.76151152E-3
NKX2-1	MAML2	9.13531997E-4
BARX1	SLC36A4	9.72837762E-3
SRY	CDNF	9.24912839E-4
RFX1	ZNF649	9.35492522E-4
HF1H3B	ARID5B	8.35157406E-2
AHR	ATP2A2	6.72837176E-3
ASCL2	FAM69A	8.67359056E-2
REST	VEZF1	7.22706714E-4
EN1	EIF2B1	4.52430832E-3
NR3C1	SPRYD4	4.10638939E-3
NFAT5	ABCA13	1.80656752E-2
SOX9	ALKBH7	1.88418679E-4
ETV6	AP1AR	7.58156197E-2
ZNF281	CHRNA5	7.33836802E-3
MYEF2	GALM	1.71725611E-2
ERG	WDR83	1.17420711E-3
POU	KIF3A	3.0825934E-4
EGR	TMEM56	3.48453278E-2
NKX6-1	ZNF585A	9.95931022E-3
POU5F1B	CDKN1C	2.31723526E-2
SP1	FOXO4	9.5451337E-2
ZNF143	GTF3C2	3.631219E-2
SPDEF	KCNH2	7.2784075E-4
PAX4	INPP1	1.59734123E-2
SOX3	ARL6IP5	2.83300816E-2
EBOX	ZBTB7B	1.51636941E-2
ZNF219	ZDHHC3	3.72477754E-2
EGR3	ST3GAL5	3.92551931E-2
KLF7	IFRD2	2.78036025E-2
SP3	PCYT2	3.1920524E-2
MYB	SIRPB1	2.23313272E-2
BARHL1	LONP2	1.09499951E-3
EBOX	ATG14	5.51416763E-2
PAX6	DUSP18	4.92021947E-4
ZIC3	CDC37L1	9.3483952E-3
ZIC3	DNAJB2	9.77839872E-3
NFIC	ZBTB48	3.77303924E-2
FOXJ3	MOCS2	3.88535823E-4
PITX1	C9orf91	1.84324903E-3
HOXB9	SRGN	8.39833868E-2
SCRT2	KIAA1551	1.34543878E-2
BARX1	GPR68	6.84120381E-3
LHX9	PALB2	6.24430694E-2
EVX1	MGST1	2.23785978E-2
ELK1	ALOX15B	5.05719068E-3
GLIS3	CDK10	1.09993615E-3
TFCP2	CCDC136	4.09297907E-3
HINFP	ZNF598	8.51962592E-3
SPIB	PARP3	3.10505177E-3
ALX1	STAP1	8.45774914E-2
SP1	CINP	2.00526382E-3
AP1	ADD3	4.53465866E-3
EGR1	PER1	3.51001349E-2
POU2F1	GTPBP1	3.84915377E-2
TFAP2E	CARNS1	1.40906348E-2
ALX3	ARHGAP27	6.30761916E-3
MYB	LMNA	8.13539182E-3
ETV6	NAT14	3.01346282E-2
ZNF423	IFFO1	1.08683017E-2
LHX4	TRAF7	1.29715503E-2
HOXB5	KIAA2013	7.95497301E-4
CDX	KIR3DX1	4.16024653E-2
GLIS3	B4GALT3	2.95875544E-3
FOXP1	RNF115	9.8757322E-4
ELF1	ST6GALNAC3	3.28183921E-2
CEBP	IGSF6	1.25786841E-1
IRX6	SETD9	8.42569278E-3
TCF3	CHST15	1.81058993E-2
TFAP4	NR3C1	2.69443938E-4
ELK4	TOMM70A	6.93342618E-2
HLX	FOS	7.26497778E-2
IRF1	C19orf25	3.89323684E-4
SP4	IREB2	9.63087545E-2
TFAP2A	ANP32A	2.00530953E-2
SP4	RNF44	1.00775375E-1
ISL2	SLC16A3	1.26032277E-2
E2F4	TMEM104	8.0489621E-2
RFX2	SUOX	1.8791596E-3
E2F1	CCDC152	1.10534238E-3
HOXD13	TGFB1I1	1.05154763E-2
NOBOX	LCN2	1.24325265E-2
KLF16	SAV1	7.48648891E-2
RELA	NKX3-1	1.80529832E-2
AHR	HPS4	7.31732186E-3
ARNT	TMEM158	9.31228185E-3
NANOG	ABAT	9.08187631E-3
PRRX2	GRAP2	3.29808165E-1
MEIS2	FLI1	1.10466254E-2
MAFB	CD36	1.54786886E-2
CACBP	TMEM25	3.84445604E-4
PBX1	PACSIN2	4.59055873E-2
POU3F1	SOCS3	2.1014657E-4
ELF3	PRKD2	1.47436177E-3
NFKB1	CHST13	1.97378055E-2
GABPA	RAB27A	7.20183195E-2
NR3C1	SMPDL3A	7.85447641E-3
EBF1	FAM13B	5.84867817E-4
TFAP2	LSM4	1.1495267E-3
VSX1	LTA	4.96639859E-3
SPIC	LSM2	5.84555732E-3
IKZF2	UNC13D	5.41820476E-4
WT1	MMS22L	3.78797541E-3
FOXD3	PLEKHG2	7.82191961E-3
MAFB	FAM89B	4.67326048E-3
INSM1	FAM49B	9.39967415E-4
HOXA9	PSAP	1.14761167E-4
MYC	NKX2-2	1.44282152E-1
USF	HEATR2	3.38807586E-4
ITGB2	TNFRSF8	5.177657E-3
HOXC4	KIAA2013	2.12132613E-3
NR2F2	NR2C2	3.6496761E-4
NR4A2	SSR1	1.32965549E-3
DRGX	BTN2A1	1.20637625E-4
NR1H4	LRG1	5.63963652E-4
GCM	ZNF585A	9.95931022E-3
HEY1	KLF11	4.05624409E-2
SOX11	MED9	1.22979368E-3
HOXC11	ARFGEF2	8.68016743E-4
SPIB	C21orf33	3.6319291E-3
EHF	ZC3H18	7.20785699E-3
EP300	SHARPIN	6.79431624E-4
RREB1	SAMD14	2.23501788E-2
TBX1	GIMAP1	1.83535473E-2
CREB3	LSMD1	2.50763924E-2
RARB	GLUL	3.18048958E-1
OBOX1	ZNF720	7.67114413E-4
SP3	LAMC1	4.95431993E-3
ELF1	CCDC153	7.70020239E-3
CEBPG	HIST1H2AD	8.67151389E-4
EGR1	ALAS1	8.22499298E-3
SOX18	ZNF708	7.25684132E-3
ZNF281	FAR2	8.99592088E-3
AP1	NARF	7.05579251E-4
SOX8	ZC3H3	1.36529194E-4
RFX7	CABIN1	5.43530534E-2
RREB1	ASL	7.9952552E-3
CACBP	CNN2	8.99400657E-3
RARG	ZFAND2A	6.63410081E-4
SOX7	CITED2	1.87446141E-3
TEF	TIA1	6.39807753E-4
ESRRA	RHPN1	4.55894911E-4
ESRRB	LONP1	2.16306789E-3
ZNF423	RUSC1	1.94003566E-4
SHOX2	LTA	7.44959789E-3
SP1	APOA1BP	5.59710506E-2
AR	FDX1	8.25808605E-3
FOXJ3	CBX7	4.03008561E-4
EBOX	GOLGA5	1.74567034E-2
ETV3	KAT5	2.44887027E-2
ETS1	HEXIM2	6.00894263E-3
E2F7	MYC	6.2856827E-3
SOX12	HIST1H4J	1.20779221E-2
TFAP2	PSMA2	2.50506336E-3
RREB1	C1orf27	2.33336815E-3
MAFG	DNAJC8	8.80051024E-4
FOXC2	ASRGL1	4.39208161E-4
SP3	PROK2	5.36382684E-2
ETS2	FAM136A	4.58348249E-3
EGR	PHKA2	4.60378013E-2
RFX4	CTAGE5	8.90322144E-3
TFAP4	SMPD1	4.17459007E-2
ZFX	BAD	3.22677537E-2
FOXJ3	SETD7	7.56018331E-5
ZFX	EEF1D	1.92958835E-4
RXRA	B3GNTL1	7.48466774E-4
SP3	METRNL	4.30301457E-2
INSM1	ZNF586	1.01601093E-2
NR6A1	NDUFA11	5.97501048E-3
FOXJ2	LPAR5	6.98777578E-4
POU3F4	CYSLTR1	1.23586473E-1
FLI1	POLR3K	1.99339006E-3
BARHL2	FAS	2.15535596E-2
RORA	TYMP	1.05126261E-3
MZF1	FBXO15	1.11952957E-2
RFX2	PSMB2	1.20513605E-2
NR2F6	MDM2	3.53940641E-2
TFAP2C	NF2	6.84520077E-3
ITGB2	SNRK	4.01107595E-2
TBX20	PAN2	3.25586196E-3
ZNF219	MAGED2	2.89001493E-3
ZNF281	GRAMD4	2.89216766E-2
CREB1	HIST1H4E	7.58424637E-2
TFAP2A	SUPV3L1	1.66118936E-3
ELF5	CRTC1	1.92756235E-4
SP3	MAD1L1	3.0021581E-4
RARA	CALD1	4.16407231E-2
FOXO6	LRRC28	4.65927465E-4
GTF2I	AMICA1	6.1283759E-3
CACBP	ZBTB20	1.59304282E-2
HOXA7	MRPS18C	2.32724045E-3
NR2F2	LHPP	3.13322472E-3
E2F1	IL32	3.18820838E-3
POU1F1	HLA-DQB1	1.27788685E-2
NR4A2	RAD50	5.59283949E-3
IRF	HAT1	1.02040816E-2
E2F7	ZFPL1	2.5221413E-4
CREB1	RPS6KA3	1.55468646E-1
ATF1	PRNP	6.93052205E-2
FOXD2	NADK2	7.24767939E-4
NFAT	TMEM241	2.09341551E-3
RFX3	ETV7	6.5236787E-3
PLAG1	RPAP3	9.2258161E-3
EGR1	AMDHD2	1.0467935E-2
ETS1	CECR1	1.08798858E-1
EGR1	TMCO3	1.46978161E-2
SOX2	CREB5	1.98356251E-2
RARB	CARM1	8.72386466E-3
STAT6	PCNA	1.77088453E-2
SOX18	KLRB1	7.27326056E-3
EGR3	FEZ2	2.34852998E-2
MYEF2	ZNF880	8.91406286E-3
ESR1	PITPNC1	2.10058141E-2
EGR	YIPF2	5.90190633E-3
FOXP1	ELK4	1.38337308E-3
NFIC	LGALS1	4.24943663E-4
MSX1	DNAJB11	3.34879057E-2
MAX	ZNF589	6.58126319E-3
IRF8	RFX3	8.78365224E-3
NFKB1	ELANE	1.35096341E-3
FOXO1	TMEM107	3.03382726E-4
FOXD2	CDIP1	1.74433685E-2
SMAD3	TNFRSF10C	4.21687926E-4
NKX1-2	ANKRD46	3.77671716E-2
IRF5	CCDC88C	1.97915776E-2
PAX5	PITPNB	4.26118561E-3
AHR	TMED1	2.75791999E-4
HOXC13	CLEC1B	2.88511214E-3
PAX4	ARID5B	1.27285454E-2
NR2E1	RANBP3	2.32416586E-3
EBOX	GPATCH3	1.04456623E-3
ELF4	MKLN1	9.46464543E-3
HOXA9	TUBA8	6.153977E-3
HIC1	IFT74	2.69226094E-3
FOXJ1	SNRNP27	6.47098013E-3
SPI1	HDAC1	2.7678709E-3
ARNTL	ORMDL3	5.20775828E-3
WT1	CUL2	8.25907559E-3
TBX5	C5orf15	2.04922629E-2
TGIF1	ARL11	3.31872769E-2
HLF	TCF3	1.78593817E-3
HIC1	TAF15	6.06592305E-3
SP3	PDCD2	9.51611455E-3
NR4A2	TJAP1	1.75460584E-4
E2F1	SHMT2	1.81952222E-3
TFAP2	HRAS	4.01549731E-4
ETV3	PRKACB	7.99300612E-2
NFY	ELOVL5	1.36387066E-1
RELA	MAP3K6	2.1884039E-3
PRRX1	GRAP2	3.29808165E-1
POU5F1	GPM6A	1.00565192E-2
NRF1	TM9SF2	8.29832131E-2
RAR	MPP6	8.29704576E-3
HMX2	NHLRC3	8.37692326E-3
EMX1	PEA15	2.33200255E-3
NFAT	NIT1	1.975897E-4
MAFG	CCDC132	2.70804925E-3
RUNX3	IRF1	4.14201125E-2
GATA5	C21orf2	9.09898477E-3
KLF7	NPRL2	1.45343035E-2
NR2C2	NR2C1	3.84294702E-2
ETS2	ASF1B	5.06736903E-3
NRF1	CRB1	8.444496E-2
BARX1	RNF103	1.57296151E-2
HAND1	CHMP4B	9.43850102E-3
TFCP2L1	FBXO6	1.13230283E-3
LEF1	PIP5K1C	5.2308523E-4
GATA4	P4HB	1.07823566E-4
CACBP	ACP2	1.18953357E-3
MAFB	RPS19	2.43282784E-2
PAX9	JUP	1.14792888E-4
NHLH1	ATF5	2.07860922E-2
RORA	CD300E	1.57120369E-2
SEF1	HYAL2	5.66152818E-3
ONECUT3	RNF138	9.43881728E-3
ESRRA	FAM120A	5.63573581E-4
KLF7	ARHGAP24	5.63761334E-2
EGR1	USP38	1.00631425E-2
ZNF740	CHCHD7	2.0162181E-3
ATF1	SLC35F5	4.86876143E-2
CEBPG	EBPL	2.46898107E-3
CACD	NDRG2	2.82261291E-4
ATF1	THADA	5.53496783E-2
IRF2	FPR1	5.18790963E-2
EBOX	COMMD8	2.04557192E-2
RREB1	TNFRSF14	3.32160048E-4
RARA	LILRB1	2.03922018E-3
MAFB	PAF1	8.47516905E-3
EBOX	TMEM147	3.49752711E-2
ELK1	UBXN6	1.01265823E-1
IRF8	TOE1	9.25010289E-3
NFE2L1	PTDSS1	9.09957283E-3
PRDM1	GCSAML	9.6809816E-2
CREB5	MRPL4	6.03649515E-2
ATF1	TRA2B	6.31171376E-2
ZNF219	HMGA1	2.73379818E-2
RUNX1	GPR155	1.33889979E-2
MEOX2	WDR11	6.28291418E-3
EGR3	KIAA0753	8.01687764E-3
ESR1	NUBP2	1.00263191E-3
KLF14	ZNF701	3.71774208E-3
EWSR1	CUL4B	2.99099137E-2
KLF7	ITCH	4.41745324E-2
TFAP2A	HLA-DRB1	7.4109389E-3
ETV3	CYP4V2	9.79727439E-3
FLI1	KIF27	1.97198438E-2
MAX	FAM216A	6.57770151E-3
NR2F1	TST	6.22985656E-4
NOBOX	DDA1	1.38072329E-3
ATF1	HIST1H1E	1.8155285E-3
FIGLA	METTL7B	4.17475359E-2
TFAP2	CORO7	9.8367203E-3
GATA3	SLC26A8	7.82792042E-3
NFIC	TMA7	3.03221003E-2
RUNX2	RECQL4	8.49198333E-3
MYC	WDR43	1.78092493E-2
MSX2	TXNDC11	3.02569868E-3
AHR	BOD1L1	7.53227221E-3
HOXA5	OGDH	5.35617783E-3
MYOD1	AKAP5	7.85063216E-2
ZNF281	C19orf70	2.19244182E-4
CDX1	EDEM1	5.99144693E-4
EGR	NFE2L3	5.56584923E-3
EGR3	PDLIM1	3.85575445E-2
HINFP	PPCS	9.70699481E-3
SP8	VAMP4	6.04311625E-2
SPI1	KLRB1	2.69812305E-2
MYOD1	EIF4EBP3	2.15325687E-2
FEV	ASNA1	6.20938449E-4
POU3F4	DDX60	3.5885691E-3
USF	MIER3	7.44801674E-4
TFAP2	RPS16	3.53769733E-3
GLI	LENG8	8.75321465E-3
EWSR1	YPEL4	3.2561619E-2
NFAT	AAAS	2.45227159E-2
CACBP	MRPL45	3.90382236E-3
ARID5A	DCAF6	6.13771278E-4
MEF2A	TBL1XR1	4.62300495E-2
RXRB	NCAPD3	5.10399129E-2
CACD	YARS2	5.47564952E-3
EBOX	PRMT3	4.70162748E-2
NR2C2	PAFAH1B3	2.16536896E-3
POU5F1B	TUBD1	5.45487913E-3
SOX10	TTYH2	7.52571896E-3
SP4	SERF2	1.00745367E-1
NOBOX	GNLY	5.79618219E-3
TFAP2A	SART1	6.88056148E-3
HIC1	SLC25A35	6.15393356E-5
ELK3	TRABD	7.51065644E-2
TFAP2C	TMED8	1.53000882E-3
NFIC	SMU1	7.78689732E-3
FOXG1	ICOS	2.61733203E-2
HOXD13	PAIP2B	2.98655624E-2
TFAP2C	BLOC1S6	6.50211653E-3
POU4F1	TNFSF13B	1.11296418E-1
PLAG1	CLASRP	1.65700684E-4
SRY	SPG11	1.01318126E-2
EGR2	NAF1	1.89200658E-2
MEIS3	TMEM176A	1.63400137E-2
GBX1	CERCAM	2.2533114E-2
ERF	MARK3	8.01102895E-2
AHR	BCOR	1.88417924E-3
TBX21	PIP4K2A	1.01124587E-2
NFYA	MMD	9.13975155E-2
PATZ1	ARPC5	1.88647323E-2
NHLH1	MAP3K8	4.94132385E-2
GABPA	KLHDC3	6.56888353E-2
HSF2	FRMD8	2.19114117E-2
MAFF	REEP6	1.07314169E-3
ZNF740	TMEM256	2.16003147E-2
SOX11	FAM96B	4.05216786E-4
ELK1	IDH2	2.42562214E-3
FOXG1	ARSG	5.24245479E-4
SP1	DDX47	1.68928913E-3
HNF4	C19orf25	5.01155784E-4
SP1	ARRB1	6.30563946E-2
TBX1	ELP4	3.16747189E-2
AP1	SECISBP2	2.32892184E-3
ZBTB7B	MTSS1	5.44774277E-3
CACD	DNAJA3	4.02047932E-4
CREB5	MAN2A2	7.73533996E-3
RAX	FMNL1	7.10465379E-2
PAX4	FAM210B	2.02568546E-2
HOXB6	PRR13	3.97458021E-2
SOX2	SGK3	2.46480553E-2
PGR	SCCPDH	7.79692111E-3
REST	FCHSD1	9.3234018E-3
ELF3	GPS1	9.40174072E-4
ELF4	MCL1	7.4753402E-2
MEIS3	HIST1H2BB	7.00499289E-3
ETS	FAM96A	6.48143372E-2
BARX1	ADCY7	7.40300796E-2
JDP2	MAD2L2	1.16154074E-3
FOXA2	POGZ	5.81697448E-2
GCM1	SMIM11	1.45561777E-3
CREB1	MAPK14	2.43841823E-4
POU4F2	RAB11B	9.5648266E-3
HOXD3	CLCN5	3.65555982E-2
EGR	PGAM5	5.10713675E-3
ETS2	TBXAS1	1.31208286E-2
NR4A2	NANOS1	7.50983283E-3
E2F4	KIAA0101	3.51545457E-2
TBX21	RMDN2	4.37284091E-4
ZNF589	ARID5A	9.74062081E-3
TCF7L2	MPDU1	1.19305645E-3
ETV5	LAMTOR1	8.17287432E-2
NKX2-8	CLCN6	8.89852297E-4
GATA3	KANSL1	3.52987373E-2
NFAT	KIR2DL4	5.03031664E-2
JDP2	SLC38A6	3.78243535E-2
HOXC12	STARD10	2.60248995E-2
NR2E1	CCR1	4.40988173E-3
FOXF2	AKAP9	4.52814929E-2
HSF4	CCDC117	4.03058027E-2
ZNF281	MYCL	1.21600269E-2
CTCF	TRAPPC1	1.63626707E-2
PAX5	FXR2	4.23843459E-4
MAF	DDX52	1.27598748E-4
SP4	TESC	8.04243525E-2
HIC1	NETO2	7.54359513E-3
ELK1	RRM1	1.13894105E-2
HIC1	DTWD2	2.61503259E-3
KLF16	ZC3H6	7.45844503E-2
AP1	TMEM205	2.75440575E-2
HIC1	EIF2AK3	3.61013527E-3
HOXC10	TRIM38	3.17888662E-2
ETV3	RBAK-RBAKDN	8.91124261E-2
NFY	MXD3	7.26916502E-3
ATF3	NELFA	5.02939578E-3
FOXQ1	UBTD2	1.71760306E-4
PPARA	KLF7	8.67938054E-3
CEBPG	TMEM219	2.47820321E-2
EP300	ZNF282	3.57409362E-3
FOXG1	UGCG	1.75569228E-3
SP4	PIN1	3.35881689E-2
BSX	TMEM170A	3.30084276E-2
CTCF	CEP85	6.68170326E-2
KLF12	ATP8B3	5.57209621E-2
KLF4	DERL3	8.45049409E-2
ERF	GLTPD1	2.39102829E-2
BHLHE40	IST1	3.55307683E-2
TFAP2B	HDAC3	1.01041121E-2
BHLHE40	PRCC	3.90471151E-4
JDP2	SUPV3L1	4.79189238E-3
POU5F1B	DBP	2.28502239E-4
ATF7	ATG5	7.9788936E-2
MYOD1	MTHFR	1.33832866E-3
SOX9	TMX3	6.90252976E-3
RAR	PPA2	1.16750616E-3
ZIC2	ZDHHC24	7.68349849E-3
ETV1	SLC39A13	1.02054991E-1
TCF4	HYAL3	9.50400839E-3
GSC2	RASD1	8.82800518E-4
NFKB2	HEXIM2	1.68250394E-2
KLF7	PITHD1	7.99097631E-2
CREB3L2	LRRC56	1.18534483E-2
MEF2A	OFD1	9.1105577E-3
SRF	PCBP1	3.79976053E-3
TEAD1	NDUFS7	1.33807563E-3
MAFK	PTPRM	4.61087239E-3
NFY	RHOB	6.88478334E-2
IRF1	DCLRE1C	9.8002813E-3
SP8	BATF3	6.5620667E-2
GLIS2	PYGO2	3.53616907E-3
EGR	CDK19	1.00720363E-2
HOXD9	FAM200A	9.77200764E-4
HOXA9	PRCP	1.24030139E-2
CREB3L1	PFDN5	6.67223311E-4
PAX5	HCFC1	3.56720673E-2
MAX	GTPBP4	5.45988352E-3
SP1	MORC3	7.74909136E-2
ETS	DDX50	2.93825329E-3
IRF8	TRIM69	4.42557949E-2
HOXC12	DSC2	3.36980088E-2
NFIC	SDSL	7.39862565E-3
NFE2	DYNC1LI2	3.92428744E-3
HOXA9	KBTBD11	1.00031177E-2
NFKB	NDUFB7	1.3797213E-2
POU2F1	SLC39A13	1.12457244E-2
GTF2I	KIF19	1.52336499E-3
NR3C1	AGGF1	2.41236211E-2
IKZF2	VTA1	5.89713307E-3
ZBTB16	DHX37	4.50314396E-3
PBX	FBXW11	1.10850881E-3
GABP	SNX8	2.2203917E-3
HEY1	VMP1	1.68601118E-3
MTF1	LHPP	3.4305931E-3
EGR	DGKQ	3.03067659E-2
IRF	CTDSPL2	4.20110697E-3
FOXD3	ACOT7	1.04225392E-2
RFX4	FAM156A	1.13238299E-2
TBX4	BRD8	4.07183905E-3
ONECUT2	GATAD2A	1.81921007E-2
ATF7	CYB5D2	3.18292094E-2
HF1H3B	RFX3	3.70301316E-2
PPARG	MYB	4.00882718E-3
TBX5	STK17B	4.96181894E-2
MYC	VPS45	7.65108897E-3
FLI1	NUDC	1.53212562E-2
NFY	RAB8A	9.05023486E-2
TBR1	PSEN1	4.16092242E-3
SMAD3	OAS3	9.97643362E-3
ESRRA	OGFOD2	2.55671137E-3
IRF7	RNF19A	3.91956602E-3
SP1	TXLNA	4.59884103E-2
ARNT	GOLGA5	7.98853227E-3
NFE2L2	NRD1	6.30083107E-2
NR3C2	TCP11L2	4.68079213E-2
HOXB9	AGO2	1.16002902E-2
IRF1	CD93	2.07625547E-2
MYCN	PPM1D	4.70861872E-4
MEF2A	LCN2	6.3779086E-2
MEF2A	P2RX7	2.16522517E-2
KLF12	CSNK1D	6.61413386E-3
ZNF628	EZH1	1.88726204E-4
SCRT2	ARL4A	8.94591464E-2
E2F7	ARL2	1.01007862E-4
ALX3	CKAP5	1.00511983E-3
SP1	PAPOLG	7.42757269E-2
SPZ1	ZBED4	1.72127859E-3
POU4F2	ASNS	1.84497523E-2
NR3C2	STRA13	4.36187952E-4
ELF3	CD79B	1.56366735E-2
KLF16	SUN2	6.96295067E-2
LBX2	GABARAPL1	2.72974177E-4
AP1	BATF2	2.54335742E-3
POU2F1	CBL	3.76810616E-4
HSF1	CD300E	2.38770239E-2
ZSCAN16	PTPRC	2.2891607E-2
SP1	CHD2	7.43696988E-2
E4F1	MAN2B1	2.88027238E-4
RFX2	MFN2	1.77895683E-3
FOXD1	CLN3	8.18412323E-3
TFAP2A	STX16	2.10176714E-2
EGR2	DHTKD1	4.25720621E-2
PAX	C9orf78	1.38495671E-2
AHR	ACTB	9.19396737E-3
ETS	FAM45A	3.20222141E-3
ZNF75A	PDE5A	4.23334568E-2
SOX	C21orf49	4.7089679E-2
ETS2	IL7R	8.9115874E-2
YY1	TMEM147	6.87257262E-3
EGR1	MSMO1	3.86013285E-3
BARHL1	DDX56	1.54651881E-3
PKNOX2	CNIH4	6.3490218E-4
PITX2	ZBTB4	7.55546785E-3
POU6F2	MS4A4A	4.32218808E-2
HOXD9	SYCP2L	1.67393289E-3
NR2F6	ACOX1	1.15526916E-3
NR2F1	MATK	9.84095284E-4
BARHL1	SLC7A7	1.33095662E-2
PRDM1	SRC	1.97248971E-2
GATA2	ZNF787	6.71634506E-3
REST	FBXO42	6.17871914E-3
EBOX	PHB	4.13163539E-3
SP3	UACA	2.21827231E-2
ZIC4	SF3A2	4.79439081E-4
VDR	LEO1	1.56340218E-3
ZNF784	ABCE1	4.26118561E-4
PLAG1	CLEC4A	2.31575208E-3
IRF7	TRAF3IP3	6.3186284E-2
EBF1	HMGN2	1.51680472E-3
ERG	TNFRSF10B	5.78455027E-3
IKZF1	MRPL54	4.66514373E-4
NR2E1	KIAA1919	3.71595121E-2
CREB1	TMEM175	7.46460238E-2
PAX4	FAM120A	1.61298646E-3
TBX5	MIER2	5.39641944E-3
TFAP2A	PIM2	3.81424215E-2
NFKB	ZNF48	1.74385826E-4
FLI1	GJB6	1.42964902E-3
VDR	RPL23	9.47487153E-3
IRF7	RPS6KB1	2.60684297E-3
POU3F3	DDX47	7.43364958E-3
EGR4	PARK7	1.45153231E-2
SOX9	SDE2	1.43865521E-2
ZIC1	DBT	4.45063686E-3
ARNT	CD300A	2.09143549E-2
HOXA7	CHIC1	4.56244746E-2
ASCL2	LACC1	3.00131656E-4
EGR	HYOU1	2.89627438E-2
ETV4	SDHD	7.82804863E-2
ATF1	TSC22D2	8.19642599E-2
LBX2	AIM2	1.84288962E-2
PROP1	REV3L	4.06472661E-4
ETV6	ZFP69B	1.76601718E-2
PKNOX2	SPEN	4.45106065E-4
MYB	TRMT1L	7.1375097E-3
MEF2A	UBR2	7.86211176E-3
KLF14	ATP5I	2.89479013E-2
FLI1	PLXDC2	3.35021366E-2
NFAT	APH1A	3.0681908E-4
MAFB	AFTPH	8.27256533E-3
USF	CYB5D1	2.35309288E-2
MZF1	DCUN1D3	4.53293004E-3
BACH1	MTX1	4.84464031E-3
SPIC	PTPN11	2.96542342E-2
TFAP2B	C11orf80	9.51439815E-3
SP3	SLC39A13	4.8218183E-2
POU3F1	GPKOW	1.05961229E-3
POU2F1	POLR2B	6.33781102E-3
NANOG	GALNT7	1.26574646E-3
MYC	AEBP1	2.08710235E-2
PGR	RUNX3	5.16931902E-2
RREB1	MTHFR	4.89470553E-4
YY2	CRK	1.77967164E-2
XBP1	ESYT2	3.7013246E-2
SP8	SYNGR1	2.76174112E-4
RARA	PRPF31	4.73427489E-4
MAFB	PTK2	1.62257056E-4
MAFF	ZNF646	1.13546824E-3
PAX4	CHPF2	2.36222083E-3
NR5A1	PCYOX1	1.02432718E-3
NRF1	RSU1	1.00449163E-1
TP53	SPAG8	9.08275398E-3
ZNF740	GPR97	2.77567678E-1
TEAD3	AES	3.21569488E-4
SP1	POLRMT	5.74702218E-2
CCDC6	PTPRC	3.33633515E-3
DMRTA2	ATP5E	2.8267469E-3
EGR	STRN	3.98375239E-2
GABPA	FGFRL1	5.73819486E-2
ALX3	IFI27L2	8.44773797E-3
SMAD	SLC25A37	2.75706495E-2
GLIS2	JDP2	9.3006558E-3
ARID3A	SRSF3	7.92580898E-3
ZNF143	MPHOSPH8	6.69640746E-3
CACD	ITGA2B	4.08952749E-2
KLF7	CPT2	8.71393992E-2
FOXD1	TMEM129	6.87007591E-3
EP300	MAST1	3.71466669E-4
ZNF219	PIGM	1.40685217E-2
HOXC13	ATP5B	7.36934453E-3
SP3	TAF1C	1.3352936E-3
NR1H	NUBP2	3.00789573E-3
ETV6	TRIM35	3.5889614E-2
HOXA11	OS9	9.31187718E-3
PPARG	RNH1	1.43146801E-2
BRCA1	RPS12	1.82627287E-2
SP8	PLEKHB2	6.18152589E-2
FOXP3	EXOC5	3.96530359E-3
MAFK	FAM120A	1.21056727E-3
GBX2	SMARCAD1	2.57844636E-2
TFAP2	CDC6	2.29442591E-3
NFY	SLMO2	4.74921111E-3
GATA1	SEC24D	7.59244575E-3
TCF21	RPS15	1.72622665E-3
NFY	PRRC2A	4.92222585E-2
FLI1	C12orf44	1.37044284E-2
HNF4	UBE2Q1	8.42096484E-4
DLX2	TCEB1	8.28080457E-3
FLI1	LARS2	1.18296886E-3
NFE2L2	ZSWIM3	3.94317565E-2
E2F1	ZNF330	4.93796215E-3
FOXC2	ZADH2	2.72594961E-2
TBX2	RAD51C	6.46860206E-3
EGR	MTHFR	4.49845116E-2
ELF1	TRAPPC8	6.81618188E-2
GABP	RAB5C	5.03693944E-2
POU2F3	ZNF615	4.67725012E-3
SMAD3	SLC43A1	6.13482774E-4
RXRA	LRRC32	3.8796983E-2
AIRE	C11orf73	5.56475171E-3
ETS1	NUP54	1.05624738E-2
CACD	SHC1	3.83358782E-3
HF1H3B	PPIH	2.43950055E-4
MYOD1	TMEM45B	2.30105464E-2
ZIC3	TSPAN4	1.04962328E-2
TFAP2E	FAM35A	9.01160741E-3
YY2	FAM73A	6.93139125E-2
CEBP	PGAP3	5.79868243E-3
MTF1	CYB5R1	3.15943492E-4
NR2F6	SLMO2	2.03714549E-3
BPTF	FAM168B	8.12814817E-3
HOXC9	CUL7	3.27162105E-4
KLF12	B3GALT4	4.32220456E-2
ELF5	ERH	4.5565687E-2
HNF1	ARHGAP33	6.53675397E-4
BBX	KAT8	4.80921138E-3
WT1	WDR27	1.41935601E-3
TFAP2	PPAT	7.30182484E-3
ZNF219	CRTC3	9.66815313E-3
IRF9	NMT1	6.99411724E-4
GFI1	GSPT1	1.17182277E-3
ITGB2	CCR2	6.48462985E-3
KLF7	GCH1	1.33779005E-3
FOXJ2	VSIG4	4.66760542E-2
KLF4	PLEKHA2	6.85850266E-2
KLF4	FAM78A	1.70908156E-3
RUNX2	C3orf58	7.45920746E-3
EGR4	GGH	1.82906913E-2
IRF8	RHBDF2	1.17698344E-1
FOXO1	RRBP1	5.11342273E-3
NFE2	ZC3H7A	3.40438317E-3
IRF7	CAPN3	3.19762038E-2
NR2F1	TNFRSF10B	1.29076741E-3
NFKB	STK38	3.00859186E-2
ZIC1	GRASP	8.67620751E-3
MEF2D	C15orf54	6.95067543E-2
TFCP2	BCKDHA	9.13724751E-4
FOXM1	TTC5	3.89593909E-3
MYF6	MEFV	1.31959126E-1
IRF1	UHMK1	1.99774408E-2
RUNX2	SEMA4B	7.79017268E-4
EWSR1	NOL8	5.83296661E-3
EGR	DNAJC16	2.1813314E-4
HOXC5	TEF	8.51697533E-3
NKX2-2	TRAPPC3L	3.21906541E-2
PPARG	RP11-1407O15.2	1.00512567E-2
ZNF219	GLRX	2.3728399E-2
HF1H3B	RYK	7.64673107E-3
CACBP	ZNF629	8.48751661E-3
NR2F6	PSAP	2.34813916E-4
E2F2	ARFGAP3	3.11442537E-2
ZNF589	ST6GALNAC4	4.68722997E-4
JDP2	ATP1B2	5.58530162E-3
ZBTB16	PLEKHM1	1.15707075E-3
KLF7	MARCKS	6.73767615E-2
TGIF2	TARS2	3.4545226E-4
FOXO1	LCP1	3.62049534E-4
RUNX1	SASH3	2.44463667E-1
GATA1	EFNA4	5.60129055E-3
ETV7	COA4	5.96565986E-3
KLF4	SLC3A2	4.74589079E-2
ZNF281	NFKBIA	9.24251557E-3
AHR	ATP11C	8.95904437E-3
CREB3	CLTB	7.124953E-2
TFAP2	CDC5L	9.77885838E-4
HF1H3B	FAM109B	1.31577558E-2
FOXC1	TMEM237	5.67163266E-3
FOX	GSPT1	1.86300566E-3
TFAP2A	FOXN3	3.84650948E-2
SOX8	OASL	3.64760871E-4
ETV4	VMP1	8.87649394E-2
PAX3	FXYD2	8.60798235E-4
PPARA	ZDHHC18	1.71802347E-2
SP3	NUCB1	7.98830089E-2
NR3C1	ADAM10	2.69048866E-3
ELF3	FUZ	7.13406364E-2
NR3C1	ZNF432	2.15044949E-4
SOX18	RSRC1	6.21442855E-3
LMO2	NDUFV1	3.75986966E-4
SPIB	IK	5.45181101E-3
TEF	SPECC1	3.8641856E-2
ETV1	CSGALNACT2	8.87907037E-2
RXRA	NUAK2	1.03121868E-2
ERG	NTHL1	6.46728638E-2
ZFX	ZNF783	3.28235341E-2
CREB3L1	SUN2	2.16585073E-3
ZNF652	RCCD1	2.643988E-3
EBF1	APOOL	6.45307914E-3
HOXA9	TTBK2	1.71584061E-2
KLF14	POLH	2.18021078E-2
FOXO3	ITPK1	3.56082684E-4
ETV4	VPS26B	2.82742198E-2
BARHL1	BCL2L1	2.13907272E-2
SP4	YOD1	1.44706946E-1
ZNF281	CEP170	3.4426031E-2
FLI1	ZAP70	2.29619773E-2
NR3C1	SLC25A10	5.9246431E-3
PATZ1	DEDD	2.03767846E-2
NKX6-2	SLC37A3	6.57341589E-3
ELK4	TBK1	6.76778326E-2
GFI1B	PATL1	1.65634561E-2
PAX4	SHARPIN	2.09055885E-3
CEBPA	CREBRF	1.04141706E-3
ELF2	KLHDC3	4.63486672E-4
ATF7	PSMD3	2.71838576E-2
TFAP2	CHST15	1.30524677E-2
EGR1	ZNF250	9.22085069E-3
RELA	ASXL1	4.11818615E-3
ETS1	PSMA5	1.2520366E-2
SP3	FEM1C	5.5315806E-2
HINFP	RAP1GAP	9.26541159E-3
ELF3	TOMM40L	6.32672411E-3
VDR	ABHD8	9.88840388E-3
HSF2	DYNC2LI1	1.29946375E-2
EGR4	SLC35A1	2.75354416E-2
EGR1	VMA21	9.00488783E-3
SOX21	THOC6	1.32532531E-3
TBX5	BTBD19	6.28883732E-3
ASCL2	MPDU1	5.96528223E-4
ZEB1	TMEM123	1.00488393E-2
TFAP2	RAB27A	1.00820043E-2
MYC	PIM3	1.42344509E-2
ZNF628	ZNF14	6.88275897E-4
OTP	LTV1	8.93234511E-3
E2F1	SSR3	1.6722969E-2
FOXK1	TAX1BP1	2.12086346E-3
MAX	ZBTB16	4.88370983E-3
FOXG1	KIAA1467	2.23826054E-3
PRDM1	DHPS	1.12253842E-4
BARX1	NCKIPSD	4.32440841E-3
ETS1	KAT7	1.29658735E-3
PHOX2A	DENND6A	2.92458216E-2
REST	MARK2	2.02393471E-3
TEAD1	DNAJB12	2.86087702E-3
MAX	BLOC1S3	4.96302795E-3
POU5F1	AK1	2.77639191E-3
OBOX5	HDHD2	2.18072441E-3
EGR2	TLE3	3.70946127E-2
TFAP2	CCDC47	5.01169072E-3
KLF4	SEMA4B	4.12737363E-2
NOTO	COG6	1.89310829E-2
CPEB1	ZNF227	2.69337359E-2
ZNF35	NOL11	4.68662285E-3
KLF14	FEM1C	7.37544079E-2
EWSR1	GLE1	2.64525642E-3
ERF	SEC24A	6.59215053E-2
PHOX2B	PSMG4	2.75698239E-2
TFAP2	SLC25A22	6.62915601E-3
GABP	IKBKAP	2.31868764E-2
CREB5	FAM131A	5.46676227E-2
POU	ARHGAP19	7.93227927E-3
ZNF219	LAG3	7.28762531E-2
ELF1	ZNF708	7.25684132E-3
HOXA13	FAM122A	7.75826868E-3
SOX10	EIF2B2	2.23577209E-4
NR2E1	KIAA1551	1.34543878E-2
PAX4	SPRED1	1.14687567E-2
GTF2I	ARRDC2	2.35749907E-3
EWSR1	VWA5A	4.11703968E-3
HEY1	ENOPH1	2.06138374E-2
ARNT	NPRL3	2.11941738E-2
FLI1	UACA	4.43654462E-3
ELK4	JUNB	1.18667275E-3
GCM	KLHDC8A	5.33628242E-2
FOXA2	PITPNC1	4.89702057E-2
SOX17	ATP6V0E1	2.20343276E-3
GATA2	H3F3A	9.89438993E-3
TFAP2C	NADK	9.7848439E-4
ATF2	HIST1H2BN	7.05602206E-3
ZIC3	WIPF2	7.52030667E-4
GLIS1	GFOD1	9.84925161E-3
EGR4	MRPL18	5.50973394E-3
FOXA2	ITGB3	4.25469791E-3
HINFP	CCNT1	9.33743183E-3
TCF7L1	EMILIN2	8.56040075E-2
TBX1	XPA	1.92572372E-3
ELF1	EXO5	1.26359403E-2
FOXO6	RFNG	4.41651701E-4
FOXJ2	APRT	5.26357719E-3
FOXJ3	COG3	9.0127555E-3
SPI1	PAXBP1	3.5660296E-4
ZNF219	ANXA7	2.41354108E-2
ATF4	PTPN1	7.29403236E-4
EGR2	SNX27	2.7614881E-2
HOXA13	C1GALT1	5.4168996E-2
SOX7	CAAP1	7.32650817E-3
SPIC	LRRFIP2	8.76202508E-4
RUNX2	TCF3	2.72308511E-3
ETS1	GCN1L1	2.00977694E-2
KLF4	IL6	5.82397682E-2
NKX2-2	MRPS22	4.76840306E-4
PRDM1	PPP1R15A	2.08169572E-2
HSF1	FGFR1OP2	5.05082766E-2
TFAP2B	HERC6	8.27102022E-3
RXRG	DDX50	7.21817355E-4
SP3	ZNF382	2.69695137E-2
SOX8	HIST1H2AE	3.82140724E-4
HNF4A	SLC25A42	2.94101282E-4
NR2E1	LACC1	1.96986287E-4
RHOXF1	GNG7	3.3143818E-3
RARG	BCAP29	1.49962348E-2
SP1	NEURL4	2.21882952E-2
STAT3	ASXL1	5.34136315E-2
VDR	RGS10	1.01265823E-2
SP1	DGUOK	7.37132487E-2
SOX10	MATK	1.27281053E-3
ELF5	MINK1	1.08489448E-2
TFAP2C	POLR1D	1.01083641E-2
FLI1	COMMD4	9.48245194E-4
FOXL1	ADAM28	1.20691885E-2
ETV2	ATXN3	3.1428522E-3
TFAP2	RELA	4.36590265E-4
SPZ1	FGD3	6.4118007E-3
FLI1	GLG1	6.07405E-4
SPIC	CKLF-CMTM1	2.31299197E-2
BSX	SSR1	6.88056148E-3
EOMES	GPM6A	1.08300976E-2
SREBF	PSMC3	4.76658584E-3
E2F4	ENTHD2	5.62055489E-3
STAT6	ST3GAL1	7.90714386E-2
FOXP3	NFYB	2.76794818E-4
POU6F1	CREBL2	9.89937076E-3
SRY	PCNA	1.10828215E-4
ETS1	FFAR2	3.06035098E-2
MNT	RRS1	3.69381537E-3
SOX8	TSPYL4	9.29957264E-3
PAX3	NPEPL1	3.30486255E-4
ZNF143	PPP6R2	1.2129153E-3
ELF2	SRC	3.1651579E-2
NR2F2	HGF	7.44053958E-2
ELK1	ICAM2	5.90268231E-2
HSF1	WDR4	2.95754906E-4
PAX3	ERAL1	1.22822409E-3
SP3	TATDN2	4.72490287E-2
RUNX2	CSK	6.02426483E-3
SOX14	RBMS2	6.4117008E-3
NFIC	CYB5D2	3.52762546E-3
TFAP2B	CREBL2	9.89937076E-3
MSX2	BTLA	6.35144672E-2
FOXA2	ATP5G1	1.56737599E-4
RARB	ZC3H7A	4.88504614E-3
SP3	PFKL	3.61825499E-3
PBX1	DCAF15	3.64582502E-2
AP1	SEPT6	1.13627515E-1
HIC1	PLOD1	5.6114272E-4
ELF2	PTPRE	2.07703901E-2
MYOD1	CTNNBIP1	1.36839232E-3
ZBTB6	TIGD7	1.03718796E-2
SP1	SET	4.76097598E-2
POU	ZNF440	1.01010101E-3
SP1	WRB	6.80909559E-2
E2F1	REV3L	6.92234793E-2
ZNF281	PAIP1	9.57243098E-3
HIC1	SMAD3	1.60944673E-3
ETS	ZNF709	1.17877889E-3
EGR1	DDX50	3.43401429E-3
PAX4	LILRA5	6.25136167E-2
ZNF740	ARHGAP30	2.81814333E-3
EOMES	UBE3D	7.04489573E-3
FOXC2	SIRT5	9.15172593E-4
ELK4	SLC52A2	5.30267212E-2
MYF6	ADPRHL2	1.01989644E-2
RHOXF1	CD36	1.82152407E-2
ZNF423	GNA12	3.34905838E-3
TCF12	USP48	3.44921272E-2
FOXC1	CADM2	6.84910828E-2
ZNF143	HRSP12	2.40047222E-2
TFE3	OGDH	3.13606894E-2
RARA	ENSA	1.36200763E-2
TFAP2A	PCK2	6.25977011E-3
KLF7	FN3K	6.54512889E-4
OBOX6	HIST1H4B	1.13698248E-2
ZNF652	APOBEC3C	1.33138423E-2
WT1	LILRB2	2.36677746E-2
SP1	KLHL18	6.88218763E-2
SP8	MAP3K7	5.09275593E-2
FOXO1	DCXR	2.53682817E-4
KLF4	XPR1	6.57970828E-2
YY2	LMTK2	9.10412808E-2
HNF4A	NANOS1	7.50983283E-3
MGA	ZNF799	3.28936764E-3
SIX2	ATP8A1	1.01090969E-2
SP1	HIST1H4H	5.64117945E-2
NKX1-2	RAB3GAP1	2.96314772E-3
IRF1	IL15RA	3.87412978E-2
HSF1	ADAM9	3.21958209E-3
HNF4A	SESTD1	7.94732693E-3
PATZ1	SLC2A11	1.00467345E-2
EGR	C17orf49	3.9901609E-2
RBPJ	PPOX	1.13190747E-3
TCF7L2	SRSF4	4.60931426E-2
EGR	RECK	2.47117617E-2
ETV3	NIF3L1	8.49767693E-2
CEBP	MIEN1	7.27537522E-3
MAX	AP1S3	6.9901066E-3
YY1	CSE1L	9.65033212E-3
NANOG	PPAN	1.24409304E-2
TEAD1	GPR171	2.5909777E-2
HMGA1	MARCH7	2.07120836E-3
MSX1	CD7	2.93372672E-3
IRF2	ZNF83	1.00816709E-2
KLF4	IMPA2	6.68403453E-2
PLAG1	PANX1	7.95500126E-3
SPDEF	TMEM183A	7.08383091E-2
ZBTB14	USP38	2.67535677E-2
GATA1	SAT2	8.40841377E-4
POU1F1	SPHK2	1.59826611E-4
ESR1	ARL6	7.63741716E-3
MAFG	DGCR6L	8.85761849E-3
TCF12	EIF3B	6.87806597E-3
IKZF1	SMURF2	1.40829311E-2
AIRE	LST1	1.40248113E-3
SPIC	NUP214	7.8138903E-2
NR4A2	ZNF18	9.98548622E-3
SPIB	GIMAP7	1.83234619E-2
ZBTB18	ATP6V1G1	5.87203279E-3
ELF1	CPSF6	4.12512672E-3
TFAP2A	PDIA6	5.42383509E-3
IRF8	RBM41	2.83115764E-2
VDR	AAK1	7.45123899E-4
RUNX2	XPO6	3.75013995E-2
HF1H3B	ZMYM4	1.52922702E-2
GATA4	PPP1R12B	7.29773178E-3
TFAP2	ZBTB7B	1.24929807E-2
ELF1	HLA-F	5.14348909E-4
ZIC4	SLC9A8	1.04337462E-3
MTF1	GINM1	9.02602217E-3
CTCF	SNAPC5	2.13878556E-2
POU5F1	GADD45G	4.7036824E-2
ELK1	AATF	1.7037481E-2
ELF3	DPH2	1.51912194E-3
FOXP1	PTPRS	6.45452825E-3
ALX4	HIST1H4E	1.45322713E-3
LMX1A	ZNF717	8.0672065E-3
POU5F1B	TACC1	2.33405918E-3
PTEN	NME3	9.89573958E-3
ZNF652	CCDC9	3.46682201E-2
ZBTB14	MRPL13	7.20886487E-3
ZNF75A	BTG1	9.76312821E-3
HF1H3B	DCAF15	4.76150657E-2
ZNF384	CBX6	2.39081737E-3
NR2C2	SORBS3	4.27731675E-3
SOX2	MRPS28	6.04746676E-3
TFAP2	MVB12B	9.95598203E-3
CEBP	CEACAM21	2.94996291E-3
IRF7	TOMM22	1.6790671E-3
FOXD3	CYSLTR1	2.54040531E-3
CREB1	ST3GAL5	4.8406939E-2
FOXD3	LAIR1	1.42121822E-2
TFAP2B	PIGQ	1.07686762E-2
HOXC4	FBXO6	1.22696317E-2
EWSR1	CDC23	7.49744477E-3
ZIC1	ELL2	1.83915599E-2
WT1	STAU1	3.02810899E-2
ESR1	TRAPPC1	4.08051087E-3
NR4A2	ZBED4	1.79467526E-3
NEUROD2	FBXL20	1.42492478E-3
ELF2	SEC23A	6.55174608E-3
PRDM1	NFE2	5.41934084E-2
CTCF	PGAM1	3.70554177E-2
ZFX	MSL2	4.05660764E-2
FOXO1	MTL5	8.95851964E-3
TFAP2C	BIN3	2.84019195E-4
USF1	NPEPL1	8.84664309E-4
RARB	SSH2	3.39111186E-3
TFAP2B	TP53INP2	1.56659052E-2
EBOX	ISG20	2.03845487E-2
SP3	HSPB11	1.76451664E-2
ELF3	MCM6	2.27397654E-2
NR3C1	PAPD4	1.00901634E-2
ELF1	HHLA3	5.53502634E-4
MAF	SNN	2.00548566E-2
SPIC	C4BPA	3.60637444E-2
BARHL1	OSBPL9	9.75059531E-3
KLF7	HYAL2	1.28972694E-2
FOXO3	VPS4B	9.82112472E-3
IRX2	NCBP2	1.98052102E-3
NFKB1	STAB1	1.36190142E-2
ETV5	CYB561	5.62577012E-2
NHLH1	SCP2	8.60918479E-3
FOXO4	ST3GAL1	4.12304044E-2
RREB1	SNRNP27	4.91934974E-3
KLF16	ZCCHC2	1.17155124E-1
HIF1A	PHF3	1.73626329E-2
AP1	NDUFV3	3.83482434E-4
EGR1	TAGAP	6.57688624E-3
PAX4	FBXO4	7.83029703E-3
NR2F1	POLR2A	9.30967187E-4
TBX20	CDKN2AIPNL	8.06043172E-3
FOXJ2	EPB41L3	3.28491812E-2
NFY	HNRNPAB	6.50290797E-2
USF	CCNG2	5.0108218E-2
ESRRG	MRPS12	1.1279609E-3
FEV	SNF8	5.94059406E-3
NHLH1	WDR18	5.90400855E-3
SP8	PEMT	3.15854024E-3
CPEB1	C5orf15	1.82883853E-2
PAX4	RICTOR	4.34978546E-3
ALX4	JUN	7.11517881E-3
RXRA	POLDIP2	2.26804934E-2
ONECUT3	LONP1	8.43178987E-4
GCM1	PGBD3	7.72562467E-3
RHOXF1	GANC	3.50958479E-2
TFAP2A	ANXA2	2.88959031E-3
EWSR1	MAF	2.58742402E-2
ETV7	B4GALT5	3.31121556E-3
SPIC	C14orf119	1.58666499E-2
POU	HIST3H2A	3.97732654E-2
RARA	ANAPC11	2.90852335E-4
ETS2	SPATA2	7.96568606E-4
TFCP2L1	RBM42	8.75094276E-4
FLI1	BIN3	4.67323879E-2
NKX2-5	GPM6A	1.08300976E-2
KLF14	TSTD1	1.12647216E-3
FOX	USP28	3.95364638E-3
SRY	ZNF207	2.80736935E-3
TFAP2C	ZMYND19	2.12137283E-3
RHOXF1	TXNDC11	1.52831633E-3
OBOX6	KIF1B	1.64945731E-2
EGR	GPR125	6.00457666E-3
SOX	PIP4K2B	2.61818411E-2
PAX3	SLMO2	2.03714549E-3
E2F8	ELMO2	9.24505965E-3
FOXB1	TRIB1	4.56600362E-2
TCF4	PRKCZ	2.10654286E-2
NFYA	ITPR2	6.37634695E-2
TGIF1	ILKAP	4.36610034E-3
SOX2	GNG7	1.50518201E-2
HF1H3B	EBNA1BP2	4.12006175E-4
GABPA	SERINC5	8.51885684E-2
PKNOX1	GIMAP2	2.67262434E-2
KLF7	RRAGB	2.21649347E-2
POU5F1	LRMP	1.96147172E-2
MAF	ZNF649	3.07578602E-3
ZBTB6	RRAGC	6.02991916E-3
GATA1	PFAS	8.95335981E-5
TFAP4	MTERFD2	1.54252839E-3
HOXC12	ZNF431	7.9194503E-3
TFAP2A	SLC7A7	1.5625E-2
ZIC1	APOBEC3C	2.91171161E-3
PPARA	CR1L	4.9829018E-2
GLIS2	POLR2A	1.94108634E-4
E2F1	ZNF516	3.89407269E-2
NFATC1	TMIGD2	2.45089694E-3
CEBP	LYRM7	1.38634337E-2
E2F3	C16orf91	3.89001302E-3
ITGB2	ERF	1.80762154E-2
HOXD12	HIST1H3A	7.68930874E-3
MYEF2	BPNT1	1.25639979E-4
CDX2	ATP10D	9.06308469E-3
SPI1	USP3	1.15655938E-2
HNF4A	SPTAN1	4.58635294E-3
ZNF423	C19orf59	2.27179276E-2
NFAT5	SEZ6L	1.34520008E-2
MYBL2	INTS10	9.14216997E-3
HIC1	PTK2	1.001489E-2
EWSR1	TTI1	6.43188196E-4
EGR2	ZNF768	2.00621369E-3
HIC1	C5orf42	3.53013174E-3
LHX2	EFTUD2	2.09355528E-3
ETV2	MS4A3	8.50059034E-2
GTF2I	CEP85	3.23753328E-3
TFE3	CCT3	6.09240278E-3
SP4	STARD7	6.37803154E-2
IRF	PPCS	9.70699481E-3
IRF2	GNB2L1	9.3366614E-3
ETS1	PDZK1IP1	4.91274993E-2
TBX5	ZNF467	1.10477183E-2
EWSR1	ETV3	1.93911892E-2
SOX17	C11orf74	2.95842978E-3
BCL6B	UBE2G1	6.01664207E-3
SPDEF	DNAJC2	5.12278151E-3
NR2C2	ORC3	2.01025834E-2
RAR	PDIA5	6.06177206E-3
RFX4	NEDD4	5.13943568E-3
BHLHE41	DCK	1.01097447E-2
ERG	ZNF222	5.66082739E-2
SOX8	NDUFB9	2.84588428E-3
ITGB2	SLC1A5	2.63305607E-4
IRF7	PSMD14	9.57938204E-3
SOX4	LARP4	5.890247E-3
RAX	ARHGAP27	7.23273664E-3
NFE2L1	IFI27	2.99088714E-2
KLF12	ATP1B2	5.65362892E-2
ZEB1	RNF181	6.9682858E-4
FOXA2	TBC1D31	1.86114854E-3
MEIS1	SGK3	3.93034919E-3
GABP	HSPD1	4.83143251E-3
ESRRA	SLC25A37	5.51412989E-2
CREB1	FDXR	7.03266593E-3
RREB1	IFI6	1.85897674E-2
CUX1	HNRNPH2	5.28155712E-2
NFE2L2	TIPARP	5.33513305E-2
AP3	NIT1	1.24641675E-3
EGR	ZNF737	1.02469362E-2
RREB1	EFEMP2	1.90087786E-4
EGR4	SDCCAG3	1.50265415E-2
KLF7	ABHD15	6.16815375E-3
HIC1	CUL4A	9.99884684E-3
AR	MRPL36	1.36986455E-2
HOXD9	PPOX	6.96511269E-3
ZNF350	ZDHHC8	1.82855097E-3
TFEB	MTCH2	4.66458865E-2
FOXI1	ZDHHC4	4.8358778E-3
NANOG	SEL1L	5.94708209E-4
SMAD	MPI	1.25808177E-3
CACBP	MPDU1	3.18206931E-3
HIC1	PPP1R3B	8.87676407E-3
GABP	POMP	1.17307933E-2
SPI1	EHBP1L1	7.76741142E-4
GLI	WBP1L	2.97314337E-2
PAX6	SESN3	5.91691469E-2
PROX1	C6orf47	9.51069009E-3
REST	UBA7	2.692544E-3
HERPUD1	PATL2	2.30769231E-1
FIGLA	BCKDK	9.21197859E-5
IKZF1	TPM4	7.93545699E-3
E2F1	TMEM259	3.77240255E-3
ZIC1	TBCCD1	4.98342851E-3
USF1	MMS19	2.36871788E-2
FOXO1	DOK6	9.50671454E-3
CREB1	EEF1B2	3.7673894E-2
RFX4	CD68	4.11188628E-2
SOX9	MRPL36	1.03394129E-3
SOX2	PES1	5.02289254E-3
BHLHE40	SYNRG	5.0181727E-2
SOX11	ODF3B	9.66167333E-4
RORA	SBK1	8.23299282E-2
POU1F1	RNF26	1.10580138E-4
NKX6-1	C1orf27	1.16668407E-3
NRL	LGALSL	1.51703146E-2
FOXO3	CD200	7.91758084E-3
THRB	TRAPPC2L	7.7552795E-4
EBF1	YWHAZ	3.1280242E-2
IRF	CCDC88C	6.79122761E-3
TFAP2B	MPI	5.85855719E-3
MZF1	VPS37C	4.87781246E-3
EWSR1	RFC1	5.6595807E-3
DLX5	LSM3	2.11617873E-3
POU1F1	ATF7IP	7.95123244E-2
NFIA	KIR2DL3	7.39842329E-2
ESR1	PLCG2	1.71052315E-3
JDP2	GMIP	1.11399885E-2
NR2F6	FUS	2.64903656E-3
SP1	SLC7A5	3.69940501E-2
ARNT	TTPAL	7.01992076E-3
ZSCAN4	EMC1	3.75986966E-5
NR1H4	ZNF792	1.62974939E-3
ETS	ZNF830	2.06552125E-2
KLF14	LYAR	6.86154385E-2
ATF4	SNN	3.67903957E-3
PAX4	TMEM115	5.01109684E-3
ZIC2	LEPREL4	5.66666667E-3
NRL	CCDC132	2.23604771E-3
SP4	SAE1	1.86431842E-4
TFAP4	FPR1	5.88515602E-2
E2F1	KIAA0247	2.82503254E-2
PAX4	SLC50A1	1.78868893E-2
NFE2L2	RASD1	1.33914177E-4
POU1F1	DYNLT3	1.4633959E-2
KLF4	GPANK1	2.75215913E-3
GTF2I	ALYREF	6.83500377E-3
GZF1	ANKRD11	9.34010152E-3
SOX9	PSAP	1.04185956E-2
HOXB9	P2RY10	2.22031589E-2
GATA1	ASNA1	1.68198562E-3
MAFF	GPN2	1.39274535E-3
MAFB	DUSP1	4.12947434E-2
PPARA	TREML1	7.05662395E-3
NFIB	MAD1L1	2.13582105E-3
FOXO1	URI1	9.5657675E-3
KLF12	TWSG1	4.96015003E-2
FOXA2	PPP2R1A	4.05524989E-4
KLF14	SPATA2L	7.88019441E-2
RELA	MARCKS	7.71263067E-3
BHLHE40	ZBTB40	6.03071898E-4
TFAP2A	PIAS3	6.87165227E-3
WT1	DAGLA	6.38677612E-4
GSX2	NT5C3A	2.02246791E-2
NR2E1	PLD3	3.50512214E-3
ZNF219	DAZAP1	4.360428E-4
TFAP2C	TDRP	8.81979695E-3
SOX21	PNPT1	4.90643578E-3
SIX3	HLA-DPB1	3.67258321E-4
EGR3	FAM156A	2.73012885E-3
ESRRG	INTS10	9.14216997E-3
SPDEF	SNX4	1.2643932E-4
ETS	CLTB	3.16664578E-2
KLF4	GTPBP2	5.94174782E-2
LMO2	USP32	2.18241324E-3
MYB	HSPA13	6.12814824E-3
POU3F2	COPS7A	1.24303837E-3
FOXO4	MYLK	1.53937008E-2
VDR	FBL	4.25636431E-4
ELF5	TRABD	9.72062989E-3
ARNTL	SLC35F6	8.93448152E-3
ATF1	CCL4	2.27466793E-1
GTF2I	RAB13	5.14934341E-4
CREB1	RFXANK	3.67925081E-3
GLI2	POLR2E	1.2617771E-3
VDR	KMT2B	1.61277722E-4
ATF1	DIS3L2	1.08759385E-3
CTCF	SENP3	2.86492459E-3
RXRG	TREML2	1.59891049E-2
SP8	C6orf203	6.33299682E-2
RARB	DNAJA1	1.65510998E-3
RREB1	ZSCAN22	1.20370341E-2
ESRRA	ALKBH7	1.9237443E-3
GTF2I	IVNS1ABP	9.84430821E-3
EGR2	PLAG1	3.48592894E-2
EGR	EPC2	2.49772277E-2
ZBTB7A	KATNAL1	9.37694982E-3
MEIS1	CCDC15	2.32002308E-3
CDX	TMEM69	9.17127723E-3
HNF1B	PEA15	5.57578722E-3
TBX4	TSC22D3	9.58197465E-2
ZKSCAN3	EYA3	5.89783802E-3
ETV6	WDR34	4.29979098E-2
ELF2	CLTC	3.30310473E-2
NFE2L2	MAPK13	1.93406504E-3
SP1	DDX42	4.47220011E-2
NFE2L2	MAPKAPK3	3.77020065E-2
PROP1	REPS1	8.95193364E-3
SOX8	FGFR1	1.95973084E-3
HIF1A	LSM4	2.37722846E-2
ZBTB14	FBXL3	7.84079205E-2
SREBF	PBX4	1.7928557E-3
SP1	MRPS14	2.37165309E-3
IRF8	TMED8	9.3856662E-4
SMAD4	SMUG1	1.91066204E-2
ESR1	CETP	1.93800112E-2
EHF	CXCR4	1.39927039E-2
HLF	NOLC1	5.68539248E-3
HOXD9	TBC1D10C	1.2332513E-1
SOX3	CLECL1	1.69435106E-2
POU2F1	SNURF	2.16037218E-2
NKX6-2	COIL	2.7606544E-4
KLF12	CTDSP2	8.02588183E-2
RFX5	SMPD2	7.95150572E-2
PPARA	KCTD11	4.42953739E-4
SP4	PLD3	3.50512214E-2
BARX2	SUPV3L1	1.10796425E-2
ATF3	HIST1H3C	4.45707487E-3
HIF1A	AGPAT9	1.00604654E-2
SNAI2	NSRP1	2.51863805E-3
KLF7	EPOR	9.40635138E-2
SP4	USP45	6.92305056E-2
KLF7	AGO1	7.71921343E-2
GABP	NFYC	7.83645919E-2
CREB	CTU2	2.93633241E-3
PHOX2A	TLR6	2.62139408E-2
SPZ1	CHRAC1	7.20616724E-3
SPDEF	FAM26E	1.05128724E-2
SOX21	BNIP2	9.56260183E-3
ZIC1	STAM2	3.61826198E-2
ELK3	CEP95	9.78692547E-2
FLI1	ATF4	4.36976104E-2
ZNF281	ZNF579	1.66323274E-2
TFAP4	LYPD2	2.14502712E-3
TFAP2	CES1	1.13379563E-2
NFE2L1	LIN54	6.16090447E-3
HINFP	SENP3	2.86492459E-4
ETS	THRAP3	6.33460747E-3
MAFK	CCDC132	2.58378749E-3
NHLH1	PIGQ	4.30747048E-2
HIC1	CDYL2	1.00131859E-2
HSF4	XPNPEP3	4.52115093E-2
HF1H3B	SET	2.9427547E-2
STAT6	HBA1	6.4913355E-3
HIC1	SMPD2	1.16339465E-2
KLF4	MRRF	4.54245025E-2
MYF6	PTGS1	6.33707243E-2
ETS1	DPCD	1.60071662E-2
POU3F1	CBR4	4.59662694E-4
SP8	CCT3	7.62540082E-4
PDX1	ITFG2	9.34954255E-3
REST	CDV3	9.97579559E-3
STAT3	ORC2	3.62527168E-2
SHOX2	TK2	4.4498446E-2
AHR	TEAD3	5.98537998E-3
SP1	POLDIP3	5.33366921E-2
ZBTB33	NDUFB7	6.89860649E-3
NRL	NDEL1	3.5076691E-2
SMAD	LRRFIP1	4.75781171E-3
TBX5	SERPINB1	4.06355845E-2
EP300	RPUSD4	6.22402083E-3
KLF14	ZNF335	4.99303495E-2
GATA1	ZNF839	4.76791363E-4
ZIC4	GRINA	1.00792618E-2
RUNX3	AASDHPPT	3.21855133E-2
TFEB	STRBP	5.04855441E-2
HNF4	SORD	2.04560951E-3
ZNF423	ZBTB7B	7.16297756E-3
EGR4	IDS	9.42798027E-3
KLF7	NIT2	3.77804658E-2
GTF2A	HIST1H2BC	8.75563345E-4
IRF2	ZC3H7A	2.2298936E-3
ZNF589	LCP1	1.04961832E-2
REST	RAB6B	2.1371615E-2
NKX2-8	DEFA4	4.89510489E-2
POU2F1	GBP3	8.82642526E-4
ZNF740	ZC3H3	5.15526666E-3
T	CREBL2	9.89937076E-3
NRL	FNBP4	2.91496441E-3
NFKB	C19orf77	6.20105386E-3
GMEB2	COMMD6	1.67731232E-3
ETV6	RAB18	2.32852736E-3
FOXG1	TGIF1	2.18043239E-4
ATF2	PHF20L1	9.70039492E-2
KLF12	HDAC3	8.08328964E-2
HOXC10	HIST1H2BD	6.68057047E-4
RUNX1	EHD3	4.02189739E-2
ELF1	SH3BP5	1.79276483E-2
DOBOX4	ANAPC16	9.68195587E-4
HINFP	ZNF548	9.24973628E-3
POU2F1	SCO2	4.22903478E-4
KLF7	FYCO1	2.33908577E-2
ZNF219	NCAPH2	1.96106705E-2
ELF4	RPS21	8.11506055E-2
RUNX2	EPHX2	5.09666429E-2
HOXA2	DUSP23	8.64087004E-3
NKX2-6	ATP5L	2.60898769E-4
ZNF282	ALOX5AP	1.27791318E-2
NFATC1	CDK17	3.39400751E-2
RFX4	KIAA0922	4.55157799E-3
IKZF1	PDE4DIP	3.35688591E-4
FOXO3	HIST1H2AE	1.45024808E-3
FOXO4	GZMM	2.3533824E-2
MYEF2	RPS6KB1	4.7558491E-4
RUNX2	GDPGP1	6.22140051E-4
ZSCAN4	STRN4	7.82600603E-4
MYCN	MXD4	5.80251726E-2
IRF	CHIT1	4.0564539E-2
PKNOX2	FBXL3	6.22725769E-3
HNF1	TCHP	3.28742618E-3
PGR	ACO2	4.67836257E-3
LHX5	NKAPL	2.63628745E-2
SEF1	PSMD6	2.73355595E-3
HIC1	GPRIN3	1.43030887E-2
CREB5	MLF2	4.81639303E-2
MYEF2	PNKD	2.70346975E-3
RFX3	MTHFR	9.2874105E-2
FOXF2	OTUD1	5.86101372E-2
SPIC	LUC7L	2.24057363E-3
RREB1	TYMS	1.10498756E-2
HOXC13	CEP85	6.56295655E-4
HOXC13	TNFRSF8	2.67552597E-2
POU2F1	CD69	3.15943014E-2
PBX1	CCR2	1.21144506E-2
FOXF2	JADE2	2.39828512E-2
ELF2	CLIC1	9.35980439E-2
SP1	MOSPD3	8.51508631E-2
KLF16	ANAPC16	9.11861286E-2
CEBPE	KIAA0196	1.37711303E-3
SP1	CDC42	7.64478583E-2
ETS	OLA1	4.44617497E-4
KLF4	CCDC167	2.94362765E-3
FLI1	SFI1	2.02431687E-2
NHLH1	MED16	2.87864175E-3
SOX18	TUBG2	1.08636712E-4
EBF1	GPATCH1	5.31732568E-3
NKX2-4	TSTD1	1.36495325E-2
RREB1	TNFSF12	6.90768876E-4
REST	LLGL2	8.05471429E-3
FOXA2	C8orf76	1.10417837E-3
NFKB2	CD83	4.53550203E-2
FOXG1	CTSW	8.7271103E-4
REST	ATP6V1G1	1.55311012E-3
BHLHE40	EIF4G1	6.42318033E-2
ELF2	CANX	3.46482709E-2
EP300	CALR	1.65571631E-4
FLI1	ZFYVE16	6.92733402E-2
ESR1	NECAB3	3.41348516E-3
HOXC10	PAIP2B	2.23991717E-2
KLF7	POLH	3.27031618E-2
CACBP	KDM4A	5.3549872E-3
E2F1	AZI1	4.57139904E-3
KLF13	PHF13	4.71387131E-2
ELF4	DPP3	4.87357477E-2
SOX10	IPO9	3.68159856E-3
ZNF219	ZNF540	1.04861367E-2
OTX1	THADA	2.82167734E-4
OSR2	BTN3A1	1.00486469E-2
ZNF740	CHIT1	3.02049623E-2
MYOD1	TGOLN2	8.60098401E-3
BPTF	CD247	1.0387535E-2
IRF7	SIRPA	9.64979715E-4
ESRRG	ORMDL1	8.37428838E-3
ERF	ZFYVE16	5.54186721E-2
FOXD3	SLFN12L	2.38700602E-2
CREB3L1	SEPW1	1.62270985E-4
IRF3	CCNJ	3.38433246E-3
SPIB	KAT8	2.05148178E-3
ZNF219	CLSTN1	4.65072917E-3
STAT	KLF1	3.88888889E-1
KLF7	UBA1	4.92965037E-2
DOBOX5	HARBI1	1.1308966E-2
NFY	ZSCAN32	2.48561742E-3
MAF	CPEB2	5.62051282E-2
CDX2	LSMD1	1.25921657E-2
EWSR1	CAPNS1	5.33831541E-4
MZF1	LAMTOR2	1.57012385E-3
GRHL1	RNASEH2C	6.34199092E-4
TP53	CCSER1	1.02456325E-2
RFX3	MRPL10	9.9009901E-2
SOX8	ABCB7	4.15353003E-3
AP1	GSK3A	2.08251155E-2
HOXA13	CYBB	8.79095665E-2
ETS2	FGFR1OP	2.14787246E-2
RARB	NDUFA3	3.04338355E-3
SMAD	G6PC3	7.03517662E-4
IRF2	BCKDHA	8.8594258E-4
NFKB1	MIER2	5.39641944E-3
TFCP2L1	COMMD4	7.70455744E-3
VDR	DDX50	2.0591857E-3
ATF4	FAM21C	9.26074067E-3
MYCN	GOT2	6.42185991E-3
FOXA	RFC4	2.07996372E-3
FOXO4	RCC2	9.09667037E-3
NKX6-1	FOXK2	6.69723302E-4
SEF1	ZNF438	6.99347412E-3
FOXJ3	GIMAP6	2.07676574E-2
SMAD	STYX	9.58766763E-3
SOX21	LONP1	5.52039381E-3
ETS1	ZNF808	1.01342383E-2
ZBTB7A	PDGFA	1.04731315E-2
ZIC3	SLC12A6	1.14336937E-1
TBX20	PPP3CC	3.28230956E-3
VDR	PSPC1	9.12298877E-3
IKZF2	HIST1H2BM	8.67614389E-3
CLOCK	MTERF	2.71387891E-3
MAFF	ACIN1	3.06622297E-2
RBPJ	ZBTB1	1.00079371E-2
ESRRA	CDC34	2.37208415E-4
SMAD4	IRF8	1.33841477E-2
SOX13	DAXX	4.981361E-4
POU4F1	SLC27A2	2.27219672E-2
POU5F1B	BST2	6.22633181E-2
SPIB	PDXK	1.97164846E-4
EGR4	WDTC1	4.0494802E-2
USF	CCNYL1	3.49041834E-2
IRX3	TYMP	1.05126261E-3
GLIS2	PDLIM2	2.30935207E-3
MAFG	NLRX1	2.39768223E-3
CPEB1	RPL37	1.35190655E-3
CCDC6	MYO1G	8.40271252E-4
TFAP2E	DDX58	9.60462623E-3
NFKB1	FLT3	1.51666213E-2
PLAG1	C15orf41	8.03862717E-3
SOX3	RGS16	2.4073064E-4
ARNTL	ATG3	6.95019929E-2
NFKB2	RCOR3	3.03570619E-2
TFAP2	EPB41	1.10722437E-2
TBP	CLDND1	5.27686325E-3
VDR	SRP14	5.16102578E-4
NFIC	TMEM189-UBE2V1	1.10064672E-3
ESRRB	DDX5	6.34517766E-3
VDR	SATB1	1.04450938E-2
USF	CARD11	4.60538247E-4
PAX4	CD9	7.2458451E-3
MEIS3	MAGEH1	2.26182223E-2
NHLH1	EBAG9	7.42048718E-2
ETV5	TOMM22	2.92256465E-2
CREB	CCBL1	5.68803118E-2
SP4	BAK1	2.81799294E-2
SP1	SAV1	8.42230003E-2
KLF4	GIPR	8.89228848E-2
KLF16	PRKAR1B	2.2064836E-2
SP4	FAM177A1	8.54740575E-2
MAFG	GLIPR1	4.75458879E-2
USF	RPS28	4.6040336E-2
GCM1	PFAS	2.98445327E-5
TEAD1	ENTPD1	1.28216963E-2
EGR3	ZNF333	4.3453618E-3
FOXO6	GTDC1	8.83715958E-4
MSX1	CLEC7A	1.79373534E-2
REST	C11orf24	1.04251866E-2
VAX2	OPA3	4.02245014E-2
SOX11	CXCR5	1.86478492E-2
IKZF1	TMEM230	8.58739233E-5
HLF	KDM3B	1.06100263E-2
TBR1	PWP1	7.61532032E-3
IRF3	RXRA	6.95508418E-3
KLF14	CKS2	1.33515285E-2
MYC	SPI1	4.76633346E-3
IRF8	RECQL5	8.32639846E-4
ELK1	BET1L	8.25392032E-2
ETS2	AP2S1	1.34629043E-3
RARB	ZNF785	8.24205286E-3
POU2F1	RPS25	1.08288969E-3
NRF1	ZNF518B	1.07830375E-1
VENTX	KIF5B	2.60927107E-4
ALX3	COPA	1.15527943E-3
PAX2	JMJD1C	1.99077228E-2
AP1	SLC31A1	1.25955633E-2
INSM1	MTCH2	9.43376724E-4
NR1H	TST	3.29570536E-3
TFCP2L1	ARSG	2.99422934E-2
TFAP2C	MLTK	8.7344E-3
HOXC13	GPN2	2.78549071E-3
SOX1	OGDH	1.07123557E-2
AP1	CD7	4.10984138E-2
ONECUT1	SUGP2	1.58666067E-3
CACD	IL17RA	9.9209664E-3
WT1	HSPA5	1.95322661E-2
POU	SEPT8	1.97542251E-4
SREBF2	MUS81	3.2338377E-4
TFAP2	NCAPG2	3.79110743E-3
IRF1	ZNF75D	3.58093943E-2
EGR3	RITA1	2.98930061E-2
NFKB2	ALCAM	4.93775548E-3
DBX2	RBM3	1.09317529E-2
XBP1	CTDNEP1	3.97841164E-2
MEIS1	GIMAP1	5.27664484E-2
KLF7	AIP	6.56157357E-2
EGR1	THBD	8.82669565E-3
TBX1	FAU	9.7636384E-3
SP1	GCLM	7.46367965E-2
KLF7	PI4KB	5.97151899E-2
ETS1	MED27	6.18514348E-3
ETV4	PHOSPHO2	3.6156879E-2
NR2C2	ARSA	4.77536745E-2
KLF7	EIF4B	4.98823064E-2
AP1	SYTL1	8.55265001E-2
IRF	TOP1MT	5.24483249E-4
NKX3-2	NUP37	6.43459916E-3
KLF16	CFD	1.43035367E-3
TBX1	TLE1	3.92739136E-2
FOXA2	CBFA2T3	2.05022682E-2
REST	ZNF326	2.70083971E-2
PPARA	R3HCC1	6.62396866E-4
E2F2	TAF1D	2.10552701E-3
ETS2	MAGOHB	3.42433277E-4
IRF9	AHSA1	2.96280761E-3
CDX1	HIST1H2AJ	4.82941268E-3
NR2F1	FAM192A	6.93108298E-2
ETV6	METTL6	7.09496852E-2
RREB1	TMEM14C	9.48667021E-4
NFYA	CYTH2	6.74021119E-2
ZNF219	GON4L	5.7216242E-3
SP3	SYNRG	7.16881815E-3
EBF1	CEACAM4	2.92956675E-2
ELK4	NMNAT1	4.74402279E-2
RFX3	ZC3H10	4.76124497E-2
BHLHE41	CNTROB	8.01884969E-3
MYB	RUVBL2	8.40941502E-3
FOXC2	RPL21	8.08886703E-3
NFIA	FBXO6	1.7115415E-3
SP3	RAC1	6.80060388E-3
TCF3	ZFP14	4.62570865E-4
ZNF281	SMIM4	3.87169361E-4
EGR4	PIK3CA	3.9504627E-2
FOXF1	TOP1MT	5.24483249E-4
MEF2D	SYTL3	2.36305078E-2
STAT6	KLHL6	6.04444445E-2
AP1	CXCL16	1.81312034E-2
FOXQ1	RSPH3	2.78791898E-4
SREBF	NDUFA13	4.62012725E-3
IKZF1	PIGX	9.16885809E-3
ELF1	PIP4K2C	4.40034765E-2
KLF16	KCTD21	1.60811644E-2
TBX21	ATL2	4.2291355E-4
E2F1	MBOAT1	4.34387714E-2
NKX6-2	PLOD1	9.32184462E-4
OTP	ALG10	2.92288905E-3
FOXJ3	ZNF182	9.28230901E-3
NANOG	FDXR	9.78345503E-3
BCL6B	TUBGCP5	8.32622112E-3
PLAG1	LAMTOR4	1.04112415E-3
TFAP2	CHST11	9.93045048E-3
TFAP2C	RELL2	1.00672765E-2
VSX2	GPR141	9.05247107E-2
HOXC13	SVIP	9.44326991E-3
NR1H	LGALS2	4.71991613E-3
TFAP2C	THUMPD2	4.33169724E-3
FOXC1	SYT11	4.20985108E-3
TFAP2	HIST1H4B	6.90875813E-3
NR2F1	GOT1	2.62197876E-2
FOXO4	PSMC1	6.41212157E-4
PAX9	NKIRAS2	4.55857779E-4
FOXL1	CLPB	4.59662836E-3
FOXJ3	PPCDC	1.36265551E-4
FOXP3	PRPF3	2.80376479E-4
NFKB	TSPO	9.14265859E-3
CREB5	GATAD2A	2.33898439E-2
NFE2L2	TAOK1	5.0138042E-3
FOXL1	PCNP	8.7855621E-3
RXRA	FAM19A2	1.03846255E-1
WT1	DCAF12	2.02394707E-2
RXRA	CAP1	2.32629293E-3
RORA	MED16	1.33441136E-2
BATF3	PADI4	5.55572934E-4
SOX15	MLX	2.39884627E-4
HSF4	PTPLAD2	1.12923708E-2
POU3F4	AGBL3	4.82499506E-3
MEF2A	ASNS	4.61243809E-3
ZNF281	ACY1	8.24467832E-3
HINFP	RAB11FIP3	4.15643302E-4
VSX1	SESN3	5.96861812E-3
NR2F6	CS	1.9652142E-2
SP1	SETD7	3.47986527E-2
EBF1	CDC37	1.81053959E-4
ETS2	ARRB2	1.85894851E-1
FLI1	RFC3	2.44525445E-4
HOXB2	LARS	4.08392578E-2
IRF4	ANAPC13	3.43179565E-3
NR2F1	ACTB	1.83904958E-1
MEIS1	SLC37A2	2.56300649E-3
MYBL1	FBXL17	4.76095192E-2
FOXO3	CCDC120	1.03625484E-2
SOX21	SRRM2	1.85404781E-4
NFE2L2	CHST14	9.51818926E-3
TEAD3	CHCHD7	9.25237423E-4
SP1	MAPK9	4.78383353E-2
XBP1	PRPS2	8.92061624E-4
TFCP2L1	EML3	3.00830096E-2
GABP	ERCC1	1.43074752E-1
FOXN1	NDUFB5	4.30813036E-3
FLI1	FCRL6	2.74749536E-2
GSC2	NUMA1	5.95375794E-2
CACD	GNAI2	5.3281102E-2
GATA5	CLPB	6.86018477E-4
TFAP4	SLC26A6	5.44194891E-3
ETV6	FOXRED1	4.83976298E-2
RREB1	SEC63	1.71154245E-2
GLIS1	TBCK	8.55931164E-3
SPI1	RP11-1407O15.2	1.00512567E-2
ZNF35	ZBTB20	1.05418512E-2
NFYA	RRAGC	5.41318818E-2
RUNX1	PODNL1	5.20361699E-4
FOXO4	SDHC	8.62364917E-4
SIX4	ZBTB7A	5.53733544E-2
TCF3	SUDS3	4.85557928E-2
KLF4	CAPN1	8.65974682E-4
TBX19	SENP5	3.45941827E-3
MAFG	THEM4	1.90587301E-2
STAT5A	R3HDM4	1.00764507E-2
NR2F1	POU2F2	3.32551983E-3
POU3F3	HDGF	3.44482113E-2
KLF4	MARCH8	8.62485709E-2
FOXQ1	CXCL5	8.11592156E-4
ETV2	RNF25	1.89497431E-2
SP3	PLEKHG2	1.20958094E-2
DPRX	MCU	6.57379241E-4
HINFP	HMG20B	7.09543173E-4
PPARG	NSMCE2	7.59248908E-4
SPIB	SLFN12	2.19556239E-3
ARNT	IFFO2	1.83729591E-2
LMO2	NADSYN1	8.70020787E-3
CACBP	TRIM14	1.9650553E-2
YY1	SMARCD1	3.7347372E-4
ZNF281	GSTA4	1.3631458E-4
KLF7	PTGDR2	1.17581499E-1
NFY	CYCS	5.3164557E-2
ESRRA	PKN1	7.81300564E-3
HOXA10	PPAP2A	1.3363608E-2
PRRX1	MRPS18C	2.32724045E-3
E4F1	BIN3	2.82986146E-2
STAT6	SCNM1	1.82707993E-2
SEF1	TAF5L	6.64076026E-3
ZBTB14	NPEPPS	6.75776847E-2
ZFX	TRMT61A	1.4292646E-2
EWSR1	LIN9	6.7359673E-4
NKX2-6	SMARCD1	9.47497809E-4
PITX1	RPS15	4.88133892E-3
PRRX2	USP21	1.2408035E-2
ITGB2	RAB33A	5.26219103E-2
FLI1	GPD2	1.0717653E-3
EWSR1	CAPS2	7.68126952E-3
OSR2	TAPBPL	8.2547559E-3
GABPA	CHTF8	7.79878349E-2
KLF7	MLLT1	5.51633231E-4
NR5A1	MARCH7	1.03560418E-3
ETV2	SMU1	9.57139462E-3
HERPUD1	RPL3	2.67233069E-3
ESRRA	STX10	8.84239147E-4
SNAI2	NAPA	1.75141817E-3
PBX1	SYK	7.77210389E-3
FOXF2	TMEM156	1.21232011E-2
MYCN	SIAH1	8.50940945E-3
TFAP2C	CDKN2AIPNL	1.47614144E-3
SOX10	CLEC12A	2.75175845E-2
TFAP2	CLEC4A	2.31575208E-3
IKZF1	THRAP3	9.32485474E-3
TFCP2	ZNF44	1.92495225E-2
POU4F1	DDX60L	1.60511697E-2
IRF9	RHBDF2	9.41586749E-2
SOX2	TBRG4	2.36479358E-4
TEAD1	GABARAPL2	1.01140494E-2
SP1	GGNBP2	5.53715655E-2
POU3F2	YJEFN3	3.41192155E-2
MAFG	AP4S1	2.65412343E-2
ZNF589	CERCAM	3.75551901E-3
CEBPG	SCARB1	7.36212002E-3
HNF1	TLE4	4.39930611E-2
GFI1	HEXIM2	7.71439539E-3
HOXB3	SLU7	4.66474944E-2
PKNOX2	DEGS1	2.60738557E-4
ZIC2	CC2D1A	1.37004252E-3
SRF	PGAP3	7.06210631E-3
ELK1	HSPA1B	4.61379748E-3
NFY	CTU2	2.70250581E-4
MYEF2	PPP1R10	9.72007362E-3
POU2F2	TNPO2	7.37729511E-4
SP8	XXYLT1	1.17750957E-2
HOXC10	COX5A	2.08836386E-2
FOXC1	ITGA1	1.50073926E-3
HMBOX1	PRKACB	2.21954262E-2
UNCX	ELMO1	1.12373388E-1
SP1	MCM7	4.1495668E-2
EGR4	THRAP3	3.72994189E-2
PBX1	RECQL5	2.68656716E-2
CTCF	RASAL1	1.14285714E-1
POU2F3	SDPR	2.65240675E-3
ASCL2	PDLIM5	3.14623213E-3
FOXJ3	PNKD	1.17250246E-3
GABPA	KLHDC9	1.29115598E-3
SREBF1	FAM89B	3.18604346E-3
HOXA6	ZNF619	1.02040816E-2
TFAP2	LPCAT3	6.66282225E-3
CREB1	PDS5A	7.87201072E-4
NFIL3	RGS18	2.25158449E-2
AP3	UFC1	9.39981238E-4
HBP1	FBF1	1.96135527E-3
RAR	ISG20	5.1850988E-4
ELK4	MON1B	2.55956023E-2
NFE2L2	SGPP1	1.58688879E-2
PPARA	SUGT1	8.37536218E-3
RXRB	ZBED4	1.48567517E-3
MZF1	INF2	6.48127165E-3
KLF4	CELF1	6.77729884E-3
IRF7	MFSD1	9.34761441E-3
AIRE	ZNF614	6.93580287E-3
KLF4	ZNF611	3.56898855E-2
PAX5	UBE2W	7.51002437E-3
GABPA	ARF1	2.23033407E-2
AP1	STX10	2.35446894E-3
HOXB8	WDR20	9.23939377E-4
MLX	TMEM86B	7.25107135E-3
TFCP2	RPRD2	3.2032032E-2
SP8	GADD45B	4.22445904E-2
GTF2I	ABCD2	2.50329381E-2
FOXO1	UQCC1	9.71714413E-5
MAFG	APOBEC3G	3.47163736E-2
RFX4	RPF2	2.00526382E-3
HNF4	ZNF358	2.38118602E-3
IRF8	STAT2	3.11451281E-2
IRF7	SF3A2	6.77647048E-4
TCF4	WTAP	1.40333061E-2
ETV6	ZNF250	8.29876563E-2
PAX8	C6orf89	4.78054722E-3
TP53	ERGIC1	4.98805724E-3
PAX4	PGM1	1.7579186E-2
SP1	PSMC3	4.19555327E-2
TBX19	TLR7	1.91375374E-3
GTF2I	RNASEH2C	8.79156661E-3
PDX1	SEPT9	2.47462428E-4
FOXD3	USP28	1.53134191E-3
HOXB4	DDX50	2.16545206E-3
ELK1	TCEA1	1.89728983E-2
HNF4	FGR	7.38701429E-2
MYB	FEM1B	9.93287986E-3
NR3C1	IFI6	8.96827096E-3
HMX3	FAM102B	7.53636393E-3
IRF1	PRDX2	5.3162714E-4
TCF7	MCM6	3.21957554E-3
HIC1	WDR91	3.91026445E-3
RXRB	PHF12	4.81148016E-2
IRF3	SIRT1	1.3452679E-3
POU3F2	TMEM123	1.19195945E-3
EBF1	JUNB	5.42473561E-2
HIC1	ABHD8	9.88840388E-3
SP8	PAPSS1	3.22351692E-2
IRF2	SYNGR1	1.22228481E-3
PHOX2B	WDR47	6.17811983E-3
MYOD1	VASP	6.94056007E-2
EHF	M6PR	6.8472837E-2
HOXC11	SUPV3L1	8.86371403E-3
AP1	ALCAM	1.81850841E-2
E2F1	NFE2L2	2.79779684E-2
LHX3	PTGS1	1.0367291E-2
CACBP	SH2D3A	1.29641929E-2
HNF4	CCR5	1.46524089E-3
FOXA2	PPP1R9B	3.19125157E-4
SOX11	FCER1G	6.88968101E-4
LHX2	HIST1H2BM	1.73522878E-2
NFKB1	PDE4A	1.01025573E-2
FOXD3	LPCAT1	6.92572464E-3
WT1	FGD3	6.4118007E-3
IRF1	IFI27	2.24316536E-2
ZNF350	CHRNE	1.87855194E-2
CACBP	TGFB1	1.16063256E-2
NFE2	CDKL3	3.98807859E-3
ETV6	AKAP8	1.93376223E-2
ISX	ZNF267	1.57278227E-2
EWSR1	UBE2B	2.69049998E-3
FOXO3	PFKL	4.7001842E-3
TFCP2	SUCLA2	6.67576427E-3
ZNF281	CYB5D1	1.30025872E-2
MAX	RCL1	2.60505621E-2
PLAG1	JADE2	4.51479804E-4
RARG	RBM25	6.84496051E-2
SP4	HES6	2.54620858E-2
PPARG	DNAJC1	8.19936468E-3
ONECUT1	CCDC88C	1.41470749E-2
CTCF	PDS5B	6.61540955E-2
ESRRG	ANKRD9	3.94484295E-2
SPIB	ZBTB7B	3.31618136E-2
TFAP2A	KIAA0226L	1.50550185E-2
PRDM1	CEP250	1.68175703E-3
TP63	NSD1	3.88194465E-4
KLF16	TMEM192	5.1224981E-2
TGIF2	PYCR2	1.4704118E-3
SPZ1	C11orf21	5.54322327E-4
SOX9	ANKHD1-EIF4EBP3	4.15812177E-2
IRF1	CD68	3.75246923E-4
NRL	SELK	2.01903056E-2
NFKB1	FBXO48	5.19715666E-2
SHOX2	MRPS18C	2.32724045E-3
ETV3	DHX34	6.07412153E-2
NFYA	SPCS3	7.84058153E-2
FOXP1	TMEM50A	9.27434515E-3
HSF4	ANKRD12	5.72197514E-2
HOXD9	TRANK1	3.25759456E-2
EGR1	PSIP1	4.20037821E-2
SP4	ADSS	8.51575833E-2
BARHL2	TUBA1B	3.05260316E-4
EGR1	NCLN	1.00862245E-3
MSX2	CIR1	6.81103555E-3
CREB1	GTF2E2	8.04265538E-3
RARB	ANKRD9	3.94484295E-2
SRF	MCL1	5.60650515E-2
THRB	ATP5L	2.60898769E-4
NR3C1	HADH	5.7700422E-3
ZEB1	CD48	1.86378971E-2
HOXC4	PTPLAD2	3.12842957E-3
VSX2	GPR65	1.09435798E-1
POU5F1B	DGKD	1.21810927E-3
SOX17	RFX3	1.75673045E-2
HF1H3B	DDX56	1.62927685E-4
MYBL2	LRRC8A	1.66806747E-2
SREBF2	DNA2	7.56023308E-3
NR3C1	NLRP3	1.51003269E-2
TFAP2C	HEXB	7.81419165E-3
GABP	ZNF611	4.46123569E-2
ZNF35	CAMKK2	1.31175153E-3
ZIC3	PIGA	5.14913657E-2
ETV2	TMEM38A	2.89675769E-3
IRF7	FDXR	1.68986951E-3
ZNF410	LIN54	6.14518788E-3
ZBTB7A	TMEM176B	1.50402103E-2
ISX	C9orf16	1.15177042E-2
SP1	TMEM64	8.64341999E-2
YY1	SETD1A	2.90629136E-4
CACBP	REV1	5.45856665E-3
CEBP	LIX1L	2.37415014E-2
NR2E1	ATP6V0E1	2.18244768E-2
VENTX	PPIP5K2	7.45843904E-3
ZNF589	AGBL2	8.33787438E-4
ERG	PIK3C2A	2.2057902E-2
EGR2	IGFBP4	1.62476193E-3
LHX3	SYPL1	3.24042841E-3
PLAGL1	IVNS1ABP	9.84430821E-3
HOXD9	ZBTB45	3.90678477E-3
GATA1	TPK1	9.3809326E-3
IRF5	C5AR1	4.8208334E-3
MZF1	UBE2B	1.08165362E-2
HF1H3B	FAM21C	2.7782222E-2
MYC	BCL2L11	9.63376141E-3
PPARG	MEF2D	4.82904145E-2
ZNF75A	TCP11L2	1.40423764E-1
FOXD3	CD3D	1.06661443E-2
TFCP2	SPATA2	1.07451143E-4
ELK1	TMEM8A	8.8159679E-3
HOXD8	DDX39B	3.27121523E-3
NFE2	VPS51	8.49613906E-4
SOX9	SYPL1	1.08014281E-3
PAX4	RAB5B	1.74171202E-2
NFAT	SIAH1	2.7386295E-3
PAX5	REPS1	4.46463526E-2
TFCP2L1	BCL2L1	3.06226708E-2
NFAT	TNFRSF17	9.01148911E-4
SP4	MDM1	9.60047145E-2
E2F1	TMCC3	2.25860546E-2
TFAP2	NDUFB1	8.62659925E-3
GATA4	SIRPA	1.76686536E-2
ETV1	SZT2	8.0538737E-2
POU4F3	TDP2	1.02651975E-2
CREB	GABARAPL1	8.5485684E-2
IRF9	GRINA	2.61242328E-3
SP4	RAB33A	1.63830749E-3
MYCN	GK	1.99864499E-2
TGIF2LX	AL590822.2	7.07343961E-3
HNF1A	PATL2	3.55029586E-2
RREB1	MSH2	1.36347807E-2
NR3C2	SECTM1	8.78037313E-3
POU2F3	WDR83	8.88559883E-4
ELF5	SETD8	3.53625192E-2
ETV6	TRAPPC8	7.66820462E-2
CACBP	RGS16	8.57991989E-3
POU3F4	TNFRSF8	1.51089652E-2
SOX30	PACRGL	8.94672083E-3
ZIC1	CCDC159	9.3996603E-3
EBF1	TBCEL	6.46860007E-3
TFAP4	G6PC3	1.12633815E-2
EBF1	SSSCA1	7.01842336E-4
CEBP	TTL	1.37018653E-3
KLF12	EDEM1	6.8254967E-2
FLI1	B3GALTL	1.02552299E-2
GATA3	FAM78A	1.95323606E-3
ZNF384	MLST8	5.97836622E-3
PAX1	TFEB	1.47937184E-1
PPARA	GLUL	1.01805197E-2
EGR	PGM2	1.19563855E-2
ELK1	C11orf57	3.08309312E-2
NOTO	COQ2	1.61712422E-2
VDR	CSRNP2	3.13710727E-3
FOXC1	VPS26A	1.13715327E-2
NFKB	NPLOC4	4.56342416E-5
HSF1	CLPB	1.23101683E-2
HF1H3B	ANKFY1	3.55535939E-4
KLF7	DDX58	2.88871964E-2
ALX1	PSMG4	2.75698239E-2
HLX	MED13	2.76474531E-2
SP4	GPX7	4.61409183E-2
PRDM1	CD74	3.88010899E-2
TBX5	BPGM	1.00735943E-2
GTF2I	IMP3	2.09752978E-3
AHR	ZNF593	5.4812992E-3
NFY	SNRNP27	5.93360547E-3
ETS2	HK1	4.74455626E-3
E4F1	TMEM88	3.01519503E-2
SRF	FCER1G	1.38496343E-3
EGR1	AP2A2	7.90562955E-3
RREB1	CDK12	1.50581693E-2
NFAT5	GUCY1A3	5.40095761E-2
ZNF35	RPE	5.37914862E-3
TFAP2A	CD320	1.78025294E-4
NFE2	PIGM	6.76646984E-3
ZNF589	RPS20	5.40759303E-3
AR	MTHFD2L	1.40251408E-3
STAT6	RNF167	1.78957122E-2
RARG	C9orf156	5.83870696E-4
FLI1	QPCTL	5.16331187E-3
YY1	ATP5E	4.57807523E-2
MAX	TMEM150B	1.04341494E-3
NR2F2	SLC35B2	8.08811442E-3
HINFP	TTC21A	8.68249534E-3
SPI1	CEACAM21	4.24255194E-2
TBX1	TK2	8.95742209E-3
CREB5	RPL23	8.52738438E-2
POU3F2	PCDHGA10	2.39342669E-2
FOXJ3	MPHOSPH6	1.23488416E-4
KLF7	ZNF32	1.51271133E-3
ERG	KDM5A	9.61937106E-2
HOXB2	PLEKHM1	7.08941187E-3
KLF14	LIMK2	8.8382225E-2
KLF14	ARPC1B	9.09379866E-2
HMGA1	ZNF451	9.63813979E-3
RFX1	QTRTD1	2.33927911E-2
AP1	GBP2	2.75767288E-2
IRF2	C19orf66	2.84087652E-2
ZIC2	MTERFD1	2.37983721E-3
RREB1	ACBD3	1.65967407E-4
NRL	HIST1H4C	3.48637053E-3
HOXD1	AGTRAP	1.25085971E-3
NR3C1	CNOT8	8.51807645E-3
HOXA9	AL590822.2	6.13856016E-4
ZNF691	KLRB1	3.85374255E-3
EGR1	PTBP2	1.2217394E-3
EWSR1	EXOSC5	1.29783526E-4
LBX2	ELL2	8.27620194E-2
GATA5	NUDCD3	1.69639337E-3
PLAG1	TMEM65	9.41141305E-3
FOXJ2	TPM3	9.63719354E-3
PAX8	WDR46	4.89516142E-3
HSF2	GLUD1	3.38085487E-4
GTF2I	TMEM110	9.29710113E-3
SP4	MTMR12	9.86366798E-2
TFAP2	UPP1	8.90709724E-3
ARNT	LZTR1	1.51875282E-2
TFAP4	DRG1	2.42154578E-2
KLF4	SHPK	3.43058622E-2
SPI1	CUL7	1.30864842E-3
KLF4	LRRFIP2	7.42468769E-2
SP3	RALA	1.34783769E-2
PKNOX2	CYB5B	4.55675149E-2
ZBTB7B	ZNF284	4.24091725E-3
SP3	SUPT3H	5.50574632E-2
FOXJ1	CIB1	3.32530177E-4
NR5A2	TMED10	3.43306332E-2
ZNF740	RFX7	3.72055956E-2
KLF7	TUBGCP2	5.27664982E-2
TFAP2B	UBR5	1.92814218E-2
SPDEF	ATP7A	5.36711498E-2
AHR	C12orf73	1.72918936E-2
TFAP2	MSL2	1.01415191E-2
EGR	FOXJ3	5.30665407E-2
MEF2A	GALC	2.46423278E-2
SPIB	TGS1	9.87438367E-3
ELF5	RNF168	2.50940443E-2
SPZ1	GADD45GIP1	1.069732E-4
ELF4	POLRMT	4.75119121E-2
POU3F4	ANXA2	8.66877095E-3
ZFX	LANCL3	1.31691257E-1
RUNX3	SMUG1	2.67492685E-2
MAX	FAM212B	9.73808148E-3
FOXJ3	KLHL20	3.88554747E-3
CACBP	ABI3	2.86870876E-2
FOXA2	CTSE	1.45153738E-1
ITGB2	CCDC84	5.36075617E-2
ETV1	IER2	1.01308862E-1
TGIF1	LFNG	1.10440362E-2
ETV5	ARCN1	9.02368718E-4
ZFX	AURKAIP1	2.43886274E-2
BACH1	HMG20B	3.07487368E-4
PAX4	RUVBL2	3.1349368E-3
PTF1A	ARL8B	3.08973539E-4
TFAP2	SLC30A5	1.27689341E-2
TP53	SIK1	2.05405377E-3
EBOX	SUMF1	2.14061913E-2
ZBTB18	SH3PXD2A	2.6135768E-3
RBPJ	UFC1	1.02676428E-3
SPIB	CUEDC1	1.17666626E-3
E2F8	TFG	7.26010475E-3
ZNF282	FAM96B	3.52466672E-4
SMAD3	RPS24	2.28844903E-3
SP8	PTK2B	6.28064284E-2
HF1H3B	UBE2G1	4.87648771E-2
KLF12	NDUFAF6	9.87959247E-3
ETS	KDM5C	3.35238951E-4
HIC1	WHSC1L1	1.95347655E-4
IKZF2	ADAMTSL4	2.41523072E-3
KLF13	ALOX15B	4.47811046E-3
EGR	PRKX	8.3034905E-3
SPIC	CHST11	1.44603647E-2
CUX1	ZBTB45	1.17203543E-2
NR2F1	ZMYM4	4.44279727E-2
CEBPA	POLR3H	5.14926717E-3
PAX4	SNAI1	2.16403371E-3
RFX4	YJEFN3	4.62031044E-2
ZIC2	NARF	6.85771932E-4
NR3C1	BMX	1.85873606E-2
GATA6	VWA5A	4.11703968E-3
FOXJ3	CA1	3.00187617E-2
SREBF	FLYWCH1	3.83087508E-4
ETV6	ATP5J	6.20118754E-2
KLF4	FNIP1	6.71862771E-2
KLF4	PPM1K	6.8354223E-2
ELF3	CDC14B	4.75507996E-3
ZNF423	FAM133B	1.22343475E-3
EBF1	KCNQ5	1.03086505E-2
MYOD1	ZZEF1	7.58190043E-3
POU3F2	LSM6	9.42473994E-3
IRF1	ITM2A	2.11907563E-3
BARHL1	PURB	1.97669851E-3
DMRT3	PLAGL1	1.24092091E-2
KLF4	EEF2K	5.0471165E-2
NFAT	MARCKS	2.24589205E-2
RARA	TTI1	3.21594097E-3
E2F2	TRAF4	2.94523123E-3
SPIB	SUN1	4.32416198E-4
FOXD3	MTX3	6.98743859E-3
MEIS3	OBFC1	2.83160451E-2
SP4	CYB5B	4.55675149E-2
WT1	HCST	3.99279448E-2
ETS	RHOG	4.98184874E-2
RFX4	TRAF4	2.35618498E-2
RFX2	STRN4	2.59431007E-2
FOXD1	KDM2B	8.90209421E-3
CACBP	PKMYT1	1.16561451E-2
TBP	ATP2B1	1.51137386E-2
CACD	PNPLA4	8.04924477E-3
KLF14	ATP6V1G1	5.57745455E-4
JDP2	CLPTM1L	1.03175431E-2
FOXG1	GOLGA7	9.81939142E-3
ETV3	HMBS	5.53402796E-2
ERG	ZNF81	7.08289494E-2
FOXC1	WHSC1L1	5.85412487E-3
SRF	LRRC23	7.99149584E-3
SPIC	TPR	3.02549897E-3
NR2F1	PHF12	5.27587935E-2
EGR4	CNN3	5.25506885E-3
ETS	PTPRCAP	1.20349104E-1
CEBPB	TMEM189	6.44260316E-3
ISX	USF1	4.71295882E-2
POU5F1	C9orf156	1.58998648E-2
ELF3	TTF1	1.38816049E-2
NFKB	ORMDL1	1.99737555E-2
LEF1	C2orf49	1.98855967E-3
KLF7	PHF1	7.94183464E-2
MSX1	USF1	5.65555059E-2
ELF5	KIF3B	4.17260717E-3
HES7	RRAS2	1.2672389E-3
RUNX	REEP6	5.7318554E-4
PPARA	RNF115	6.49695159E-3
TBX21	POP4	5.2290354E-3
TFE	PRKAA1	9.86289208E-4
KLF16	GTF2H5	2.30605339E-3
KLF7	BAX	2.32169625E-2
EGR	TMEM184C	1.08231197E-2
GATA3	SKA2	1.17695763E-4
ZNF143	SBF1	7.02683254E-4
SPI1	ATP8B2	3.19533195E-3
ETS	RPS6KA1	8.43428202E-4
IRF9	PRPS1	6.75512172E-3
ESR1	CYP4F3	8.11897419E-2
KLF7	PTGES3	8.05508761E-2
SREBF1	TSC1	4.78391186E-2
ZIC3	ANAPC16	1.42659584E-3
ZNF713	MAGEF1	1.00207705E-3
GATA3	RGS2	3.59122791E-3
TFAP2	RNF149	9.61700052E-3
SPIB	DYNC1LI2	5.37235619E-4
ZIC3	PODNL1	3.92064346E-3
EGR	RBM28	2.00552509E-2
SOX3	PDE5A	1.00588683E-2
SOX4	HCK	1.74527185E-2
SOX9	MTMR2	4.92911605E-4
NFY	SUMO2	5.90262217E-2
NKX2-5	VAMP2	6.98538732E-4
RORA	WBP11	6.56104172E-3
ALX4	MSH5	5.37344648E-3
ELF4	DCXR	2.62975228E-4
HEY2	LASP1	8.16241919E-3
EGR	CUL5	5.24672551E-2
SPDEF	EGR1	1.30171699E-2
MZF1	ZNF862	6.98168095E-3
AP1	PPIL1	7.39577865E-4
IRX2	CA4	2.50298585E-3
WT1	C9orf89	3.05435428E-2
SOX17	ZNF428	7.39150498E-3
CEBPB	C19orf59	4.54358553E-2
RARG	CCHCR1	1.86903376E-2
NR1H4	INPP5K	2.86827904E-3
NHLH1	TTC32	9.44016096E-3
GATA1	RAD51C	2.53796364E-3
KLF4	PIGM	4.92398259E-2
KLF7	MCM6	6.51431485E-2
RXRG	FCGR2A	9.94918012E-4
HF1H3B	UNC93B1	1.96165624E-2
HIF1A	LEO1	3.12680435E-3
POU5F1B	PRDX5	3.74243258E-2
TFAP2C	ARHGAP21	6.27404014E-3
FLI1	PGM2L1	1.00808903E-3
TCF12	THEMIS2	5.22369492E-2
KLF16	MEA1	2.36777506E-2
KLF12	ZNF766	4.72319904E-2
ZEB1	EPM2AIP1	3.50618313E-3
SMAD4	RABL2A	1.02688358E-2
BRCA1	KAT8	1.60307046E-3
MEF2A	PPP1R37	1.27453155E-3
ETV5	TMEM203	8.03108159E-2
ATF4	NR1D1	7.86370211E-3
RELA	HBM	3.2381539E-2
KLF14	ATP1A1	3.1903437E-2
KLF16	LARP1	6.97570599E-2
FOXK1	SETD3	6.98269587E-3
NFY	ZSWIM1	3.04926827E-3
RBPJ	SPEN	9.46883404E-3
IRX2	KMT2A	3.7943793E-3
RHOXF1	CUL5	4.37227126E-2
HMX3	STAT4	2.33178191E-2
KLF13	C6orf62	7.01548053E-2
OTX	DEK	8.43437214E-3
HOXD13	TMEM14C	1.01049027E-2
NFAT	ZNF543	1.37630607E-3
ETV5	TAF1	6.22226692E-2
FOXK1	PFDN2	6.48618186E-5
ZFX	NCAPH2	5.60362903E-3
TFAP2	CDC42EP2	5.41854765E-3
IRF7	SLX4IP	2.17557252E-3
EWSR1	RRS1	1.18083739E-3
ZNF281	EIF4G1	2.19389531E-2
NFIA	HAUS5	1.54300498E-2
SOX21	SMARCAD1	6.4461159E-3
SOX5	POLR3A	4.6053211E-3
BHLHA15	MAP3K3	3.32440507E-4
LHX9	ABAT	9.08187631E-3
CCDC6	LANCL3	4.10677736E-3
EGR	MEF2A	9.38851359E-3
KLF4	FLYWCH2	1.49988054E-3
SPI1	MUT	8.37898127E-3
TBX4	FAM21C	9.26074067E-3
GFI1	TRNAU1AP	1.5892755E-3
HIF1A	CLPP	8.40066043E-3
DUXA	KIF5C	7.88966105E-3
POU3F1	CDV3	3.99031824E-2
KLF7	DHPS	8.49600706E-4
HSF1	ALPK1	4.02566315E-2
TCF12	RASGRF2	1.09408623E-2
SOX9	TMED10	2.46310049E-3
ZNF740	MPZL3	1.44292635E-2
NR1H	KDM3B	6.86876424E-2
BSX	ATF7IP	1.27228292E-1
HOXD8	CXCL1	4.58147173E-3
ZNF281	ASPSCR1	3.9043237E-4
HOXA11	LIMA1	7.09868511E-3
USF1	SPPL3	5.02641097E-2
TFAP2C	MMP9	1.41005808E-2
ZNF143	ATF1	7.64911309E-4
STAT6	C17orf59	3.7429567E-2
MAX	PIGW	1.30150173E-2
RREB1	DXO	5.50463595E-4
ESR1	MED9	3.04018408E-4
TFAP2C	KCMF1	1.83234857E-2
SIX3	BTN3A1	1.47080968E-4
MYEF2	NUCB1	9.45439933E-3
IRF3	ZNF131	2.01936888E-3
CACD	CRELD2	3.39723294E-3
TBX1	ZNF564	3.11759887E-3
YY1	TTYH3	2.84294226E-2
SMAD4	DSTN	8.16829068E-3
TFAP2B	TMEM256	1.12971456E-4
MYC	C19orf25	6.07274475E-3
VDR	ACAP1	1.51489597E-2
NR2F1	CASC3	5.0216934E-3
SOX8	APBB3	6.5602947E-3
FOXC1	SPDYC	1.06044069E-2
PRDM1	DDX17	1.04242389E-3
SPI1	CCDC124	4.20939578E-4
PLAG1	MBD6	8.79662973E-3
CTCF	SLC25A17	1.07545403E-3
SP1	IGF2R	4.94281208E-2
HNF4A	ZFP36	4.03261307E-2
ETV7	MEF2B	5.55480117E-3
ZBTB7B	GPATCH11	6.55404648E-3
SP1	HNRNPK	8.01102895E-2
EGR3	KIF13B	2.19251324E-2
GFI1	PHF5A	1.10916155E-2
CENPB	SENP7	9.28113421E-3
RARG	ZNF354A	9.91235717E-3
NKX2-2	ATG2A	9.97600113E-3
CREB1	PGAP2	6.34904814E-2
OBOX1	TMEM109	9.60311099E-3
REL	HADHA	6.99130591E-3
EP300	PLA2G16	9.601899E-3
HSF1	KPNA2	1.50043842E-4
SOX4	SLC38A6	2.04851425E-4
HF1H3B	USP22	1.5989006E-2
IRF2	ADCK1	9.78408209E-4
SP4	STARD3	6.9480134E-2
JDP2	ASXL1	1.6550085E-3
CDX1	AVEN	6.77615171E-4
FOXC2	C1orf74	3.95793239E-3
GTF2A	FAM136A	1.04850906E-3
SP8	TMEM50A	7.41947612E-2
JDP2	MSI2	6.82299439E-2
TBX20	PPAN	1.74675028E-3
ZIC3	HMG20B	5.29230222E-4
TFAP2C	VAV2	8.04275942E-3
EGR3	NUP133	1.47136233E-2
ZBTB6	PHIP	9.87530232E-3
SP4	ACTB	3.68498698E-2
ZNF281	TMEM259	4.33580933E-3
GABPA	FBXO8	4.88802337E-2
NFE2	EIF2S2	8.01608302E-3
TFAP4	TMUB2	3.74886576E-2
CACBP	KDM1B	9.15671243E-3
NFKB	CHI3L1	8.18404412E-3
HOXA13	INCENP	7.02712029E-4
KLF7	ARRDC4	6.39072464E-2
E2F1	CERCAM	2.6288633E-2
POU2F1	POU2F1	2.7466357E-2
HIC1	AXIN1	8.26387021E-4
MYB	TMSB4X	1.32817478E-2
ARNT	NET1	1.41895142E-2
HOXB3	ZNF749	1.12561619E-2
LHX3	CCDC120	1.65472769E-3
HF1H3B	SBNO1	5.95955187E-2
EOMES	GPX3	8.06415615E-4
RBPJ	TRIM38	3.52853856E-3
SP4	GNB2	1.00727006E-1
TP53	PPA2	8.00258272E-3
KLF7	UBE2W	6.00801949E-2
HIC1	FHL1	9.89867566E-3
PKNOX1	AAK1	2.46287289E-3
ELF5	UBXN1	5.87911392E-2
HOXC12	YBX3	3.04310474E-2
ESRRA	CYP2R1	1.04792944E-2
NFATC1	GTF2F2	3.65926741E-3
SP3	LRRC45	8.68324426E-4
RFX5	SEC24A	8.75378212E-3
PAX4	FMNL3	8.53020124E-3
ETV3	NASP	2.29817885E-2
NFY	OSBPL3	1.54933139E-2
SP4	KDM4A	5.3549872E-2
RARG	ARSA	8.18123306E-4
IKZF3	ATOX1	5.30895807E-3
TBR1	MPV17	3.15433039E-3
MTF1	ZNF582	1.06880025E-2
SOX17	ATG16L2	8.75381819E-3
NR4A2	RRM1	5.29291406E-2
RORA	FKBP5	6.75226711E-3
XBP1	TSTD2	7.87444264E-2
ETS1	NME1-NME2	2.47636398E-2
COMP1	STAU1	3.0429107E-2
ELF2	SAT2	3.12196608E-3
NFKB1	INPP5A	1.59397646E-2
VAX1	MTHFD2L	3.55823016E-4
FOXJ2	MARCH2	4.79656107E-3
MEIS1	NASP	4.59635772E-3
SP3	TACC3	2.00676983E-2
SPIC	BTN2A2	1.10216916E-4
MSX2	EFCAB11	4.85213885E-3
SMAD	CTSW	2.92350959E-4
SOX1	NUP107	6.77046813E-4
TFAP2	SWT1	1.02425337E-2
HF1H3B	MARCKS	4.49178409E-2
REST	C16orf62	8.05362085E-3
NFE2	RPL18	1.75777334E-3
CACBP	PIN4	2.03894593E-2
TFAP2C	CMC2	8.84827603E-3
HOXC13	FYN	1.52062063E-1
ELK1	ZNF34	7.82349434E-2
HOXD13	RPL19	2.54433821E-2
SOX11	HIST1H4C	5.67740318E-3
KLF4	RASD1	3.35363431E-2
SP100	KIF3A	5.69172535E-3
HLF	FOSB	1.71014191E-2
JDP2	LPCAT1	3.19431382E-2
MEF2B	KIAA2013	2.19544033E-3
HOXA6	TRABD	3.16144277E-4
ZIC3	MED29	5.20074218E-3
MYF6	GALNT2	5.47302226E-2
RFX4	CRAT	4.41445855E-2
SP1	TMEM156	1.86865428E-3
SPI1	ARHGAP15	2.47388554E-1
BACH1	BRPF3	8.64863318E-4
PBX1	GINS4	5.65735893E-3
GLIS3	PPP1CA	9.37822741E-3
MAFK	ZKSCAN1	5.39097766E-4
GRHL1	PIK3CD	3.66634562E-2
FLI1	ALDH18A1	1.00172197E-3
NR3C1	DNAL4	1.64350192E-3
SPIC	GAB3	9.94134844E-3
IRF4	EPHB1	2.77739707E-3
TBR1	FAM120A	2.8697305E-4
FOXD3	ETS1	1.14683951E-2
TFCP2	LGALS3BP	2.26186994E-3
GMEB2	NR4A2	5.27861997E-3
TFEC	CC2D1B	6.75523249E-3
ETS2	CD93	1.20623639E-1
VENTX	COX14	3.11017264E-4
SP1	ZNF273	9.23810651E-3
TP53	DUSP22	1.01045698E-2
CEBPA	C10orf35	7.56302521E-3
XBP1	ZNF548	9.24973628E-3
FLI1	CDR2	1.44430207E-2
RORA	RNASEH2C	3.15473394E-4
NR4A2	COASY	2.1347989E-3
CACD	CD2	8.65651822E-2
MSX1	SRSF3	1.58516179E-2
KLF12	GCNT1	5.11318365E-2
SOX11	ATP8B3	5.17785069E-4
ERF	ZNF646	7.04103304E-2
ZFX	TOP1	3.76693753E-2
FOXO1	B2M	2.32769965E-2
HIC1	PDK3	9.29883E-3
ZBTB14	AIP	1.87473531E-2
ZEB1	CAPN15	4.39087532E-4
RXRA	KIAA1522	1.01025256E-2
ETV6	SPG11	8.73726459E-2
IRF9	KATNBL1	9.73137354E-3
ZIC4	SLC1A4	6.39320622E-3
ZNF35	ENTPD1	1.03594138E-2
SNAI2	LRRK2	1.89833895E-2
ELK3	GOLGA5	9.38149754E-4
SP3	BRD2	2.96315415E-2
GLIS3	NDUFS2	1.14674632E-3
TGIF1	MAP2K5	8.35828568E-3
ETS	RRP9	1.57412894E-3
ESR1	UQCRQ	2.06001928E-3
CUX1	TBCCD1	3.13184707E-4
PLAG1	CDC40	9.61524523E-3
THRB	SMG8	1.19399236E-3
MYEF2	TXNDC16	1.74107957E-2
ZNF589	TAF1D	2.10552701E-3
AR	KMT2A	3.1237165E-3
RFX2	PTPN4	9.33165365E-2
NR2F6	DTX3L	2.8444804E-2
FOXL1	EID2B	5.94384628E-3
AP1	MPZL2	8.19181492E-2
POU2F2	GABARAPL1	7.29402591E-3
ZIC1	U2AF1	2.22651267E-4
ZNF740	NUMA1	3.8284253E-2
FOXC1	RBMXL1	5.46059307E-4
ETV4	KCTD2	7.40596863E-2
BACH1	ZC3H12D	1.19651018E-1
HNF1B	ACSF3	3.4774555E-4
CREB3L2	MTHFD2	7.93540829E-4
EWSR1	TLE3	4.69782123E-2
RARB	ZNF506	3.35015697E-3
SREBF	C8orf44	9.00658892E-3
ZNF423	PIGM	9.89931044E-4
SOX18	IFI30	1.53872167E-3
USF	PTAFR	1.01511776E-3
FOXO3	BTG2	5.56294323E-3
TFAP2	CAB39	9.73139858E-3
RUNX	CC2D1A	2.82784946E-4
ESR1	ZBTB48	7.98253355E-3
HOXA13	GTF2H4	1.09171333E-3
ARNT	MTCH1	2.27848101E-2
SREBF	ZNF75A	5.30011395E-4
RREB1	BIRC3	2.1284328E-2
MZF1	PTPRJ	1.00843792E-2
OBOX3	HEXA	5.81237404E-3
AHR	DHPS	1.21777206E-3
SP8	STX7	3.34916191E-2
KLF4	ARPC1B	8.08337659E-2
KLF7	ZNF174	5.56661737E-2
TFAP2C	CMTR2	9.9385888E-3
CREB5	STX12	6.41963943E-2
EBF1	BUB3	4.05234356E-3
POU6F1	STX7	3.72452566E-3
MYB	MEF2B	7.82971053E-4
SMAD3	AL590822.2	6.13259962E-3
SOX8	ZC3H4	1.5897543E-3
NR3C1	CTSE	3.62884345E-2
ELF1	MARCKS	4.49178409E-2
ETS1	TRAPPC12	7.04672313E-2
EGR1	NUGGC	1.04002375E-3
RFX4	RIBC1	1.14612911E-1
LMO2	ERCC2	9.90629389E-3
HNF1A	RASGEF1B	9.01810902E-3
SNAI2	PIGZ	1.00782217E-3
MZF1	BCL2L13	1.10280937E-3
SP1	TNKS2	1.91992381E-2
SPI1	CRADD	2.84138235E-2
ETV4	RABL2A	1.02688358E-2
NRF1	PACS1	9.73554785E-2
SOX4	RSF1	7.96914676E-3
CLOCK	SMIM11	1.45561777E-3
MSX1	C2orf68	8.22969839E-4
NANOG	NT5C	3.40269978E-3
ELF3	FASN	4.01150038E-4
ZNF628	MLX	2.39884627E-4
HOXA5	HLA-DMB	1.21874011E-2
NFY	PHF6	7.89469029E-2
FOXD1	POLN	1.3921824E-3
FOXA1	RSPH3	5.11134845E-4
RREB1	FLI1	2.18224574E-2
CACD	MBD3	2.0429769E-3
NR2F1	CCR1	1.25914491E-2
SP4	GPD1L	8.68806009E-2
HOXC13	KCTD2	7.25924735E-4
