## Additional File 5 for "Comparison of confound adjustment methods in the construction of gene co-expression networks" (part 2 of 3)

Blood-adult regulatory circuit
TFAP2A	WHSC1L1	2.89765521E-2
EOMES	PIP4K2A	1.01124587E-2
KLF16	LYRM5	6.65376769E-2
ELF4	SNN	3.67903957E-3
E2F4	BANP	9.33805907E-3
WT1	ZNF558	1.03708672E-2
RHOXF1	CD302	1.03049125E-2
PATZ1	C17orf62	8.20610128E-4
TFAP2C	PEA15	1.98519191E-4
ESR2	RNF166	3.40787572E-3
XBP1	CARD11	3.78957186E-4
KLF16	WDR34	3.42995928E-3
EGR3	TSGA10	2.06088587E-2
FOXC1	MIB2	2.78136815E-4
ETS2	RPA2	3.22060441E-2
ONECUT3	DDHD2	9.19135008E-3
USF1	TMEM116	4.14396982E-2
RXRG	FGR	1.10984776E-2
SP1	MED16	4.84803195E-2
RARG	ADAT3	1.01984521E-2
HOXD10	UGGT1	1.12517581E-2
ATF3	ATP9B	3.50488895E-2
FOXA1	ICK	4.48871925E-4
TBX20	ELP4	2.37560392E-2
TLX2	ACSF3	4.67200128E-4
E2F7	SLC39A14	4.73097515E-4
ZNF219	SERPINF1	1.49251793E-3
SP4	NAPRT1	1.62315336E-3
DDIT3	SYNGR2	2.79072239E-3
LMO2	PYCRL	2.54763172E-4
SOX21	GM2A	4.18088637E-3
POU3F4	DUSP16	4.73143129E-3
NHLH1	HSP90AB1	1.93006642E-3
EWSR1	ZNF524	1.01084017E-2
TBX5	RAB43	9.87304155E-3
CLOCK	TCERG1	2.85571836E-2
TCF4	KMT2B	5.01315954E-4
GRHL1	RPS6KA5	3.15086796E-3
EGR3	CTNNAL1	3.11885792E-2
ELF1	UBA2	5.70590586E-3
FOX	TCF7	2.86840099E-2
LEF1	GUCD1	1.01047578E-2
HSF1	POMGNT2	3.68445773E-3
GTF2I	DPY19L4	1.19755066E-2
TBX15	ZNF83	1.00043179E-2
MAF	SUPT5H	2.75140782E-2
SRF	CHIT1	4.79761706E-2
NFE2L1	ADCK5	6.03821055E-4
KLF14	ZNF277	7.60398907E-2
SMAD	CDK17	9.78849851E-3
HOXD12	ST3GAL1	8.83311059E-4
HNF4	MADD	1.40067553E-3
PAX6	FAM134C	2.32464358E-4
MAFK	HMGCS1	8.28678763E-4
USF1	ZNF628	2.12654007E-4
ZNF219	ZNF799	3.39682547E-4
RARA	CAMLG	2.26003687E-3
HOXC13	SLC6A6	1.80527095E-1
RXRG	IL2RB	4.20809212E-3
ARNTL	SSR3	3.9020261E-2
ZIC1	AP1S3	6.9901066E-3
YY1	C1orf131	5.48953066E-2
NFKB	HLA-DQA2	1.61411814E-2
IRF1	CLPTM1L	9.42238054E-4
RFX3	EFTUD2	5.05636461E-2
TBR1	NINJ1	1.03865711E-3
GATA3	TRAPPC1	5.03490871E-3
KLF14	STX4	1.24428487E-3
NKX2-3	LRRC63	1.27064977E-2
NFY	ZNF763	3.18685166E-2
CEBP	RNF115	5.83914652E-3
ATF1	C9orf41	4.86151911E-2
HNF4	DYRK3	2.33041667E-2
HIF1A	NUP210	2.01807521E-4
EGR1	NEDD8-MDP1	1.98019802E-2
ZNF282	TMEM102	1.57955581E-4
ELF1	CTC1	9.28857449E-4
CEBPA	IRF5	1.3017889E-2
TFAP2B	GPD1L	4.79004157E-2
ETS1	TLE3	4.36218138E-3
MEOX2	KLHDC3	5.48865796E-4
NR2E1	PRMT5	2.24485291E-3
CRX	LIN7A	3.37985283E-2
EWSR1	MLLT1	2.16942384E-2
KLF14	STAG1	6.97809478E-2
CACBP	LAMTOR1	9.08097146E-3
PRDM1	GNPDA2	6.20580333E-3
TBP	MSL1	4.00497508E-4
ZNF281	KAT2A	5.81184442E-3
FOXJ1	SLC25A45	5.80619938E-4
FOXA1	ECHDC1	6.10759776E-3
ZSCAN26	WRB	6.46657885E-3
FOXC1	NAP1L2	1.13545246E-2
YY1	B3GALT4	2.47647487E-3
NR4A2	SNRNP70	9.96200196E-4
PAX4	CACNA2D2	2.61734581E-3
ISX	HELQ	2.84197744E-3
KLF16	TSC22D1	3.60481281E-3
NRF1	ZBTB49	6.56091371E-2
MZF1	MAP2K5	8.54908428E-3
RUNX2	FAM175A	4.96964945E-4
HOXA9	SLC6A6	1.80527095E-1
CREB3	SMDT1	1.00966121E-1
NKX2-5	ABCB7	4.15353003E-3
RARB	SERPINE1	1.81152406E-2
NRF1	YIPF5	5.85492374E-2
NRF1	EZH1	8.11384543E-2
PBX1	ERN1	4.81381527E-3
LEF1	MAP3K11	7.85313103E-2
ARNT	TBC1D13	4.11708409E-2
ETS	IL1B	1.36135146E-3
SP1	DEDD	5.36930867E-2
TFAP2	FBP1	1.43998898E-2
TCF3	PIM3	3.34122889E-3
FOXB1	DACH1	5.01777855E-2
ETS	ACVR1C	2.31047857E-3
E2F1	PLEKHO2	7.18887078E-2
INSM1	GSPT1	1.41835752E-3
MEF2D	ZNF296	2.13777854E-3
RUNX2	USP6NL	1.1258048E-3
SPI1	BCAP31	8.2696413E-3
MTF1	CLIC3	1.01642573E-2
TFAP2	FYTTD1	8.97083104E-3
HEY2	TM9SF3	7.2934229E-3
KLF14	CDKN3	3.10360099E-2
XBP1	SPC24	3.7652041E-3
NFYA	PLEKHG2	7.03972765E-2
ESR1	ZNF572	1.28127318E-3
FOXK1	RICTOR	8.01733556E-2
NR3C2	PSMD10	1.29635602E-3
RARG	FAU	5.37593908E-4
EWSR1	MXI1	1.01040712E-2
EGR3	POLR2L	8.21028486E-3
HEY2	MPDU1	1.18684261E-3
SPI1	NLRC4	9.6861873E-2
TCF7L1	GOLGA3	8.43993408E-3
ZNF350	PPIL1	4.84260833E-3
PLAG1	RNF181	7.05511802E-4
HF1H3B	SLC16A3	3.36614685E-2
TGIF1	RSPRY1	4.30855422E-2
HNF1	KMT2B	1.77932058E-4
TBX4	RNASEH2A	1.8753024E-2
PPARA	EFR3A	8.57797878E-3
POU4F1	FAM78A	1.95323606E-3
EWSR1	KIAA0040	1.11920584E-2
FOXA1	DDX21	1.83733343E-3
SOX4	RPL37	1.82567737E-3
ZSCAN16	PITPNM2	2.55912372E-2
ZSCAN16	FYCO1	2.36602805E-3
HNF4A	MAST1	9.97479063E-4
FOXC1	KIAA0430	1.83933134E-2
ELF4	GSPT1	6.76115563E-4
GLI	RPL18	2.4236929E-4
SOX9	WDR53	9.29694613E-3
HSF4	PET117	9.55625456E-3
TAL1	TAGAP	7.887981E-2
SOX7	SMARCAD1	2.57844636E-2
SP1	PDHB	1.92881313E-2
BACH2	AGPAT1	3.84349806E-4
HSF1	SAT2	1.12112183E-3
CREB3	PTPRK	7.89264789E-3
ETV1	MAGEF1	3.66003616E-2
ELK1	GATS	2.5396644E-3
NFE2L2	FCHO1	5.28492912E-3
POU2F2	MPG	1.76013617E-2
IRF1	XPO6	2.01735061E-2
EGR1	CXCR4	4.98535629E-3
MYOD1	NSUN6	6.01114962E-3
SMAD3	C8orf31	2.98775709E-3
YY1	MRPL54	1.04611863E-3
AHR	MRPL28	7.64932103E-3
TBX4	ZNF827	5.24249678E-2
HF1H3B	MED31	4.96907415E-3
FOXO1	ARHGAP27	1.25574094E-2
KLF7	SMC6	5.35004163E-2
SPZ1	PWWP2A	5.11354713E-3
IKZF2	LUC7L3	4.53690939E-3
SP3	SIDT2	2.8650128E-2
ATF1	HIST1H1A	7.00532211E-3
FOXA2	DDX5	2.90008161E-3
ETS1	KIAA1429	4.02682041E-2
ELF3	CCDC132	3.18314561E-3
POU2F1	BIRC2	3.67263567E-3
SOX10	DGAT2	2.62306831E-2
FOXP3	XAF1	5.60798494E-4
HBP1	TNFSF9	1.23267845E-3
SP4	NFAT5	6.67385915E-2
TFAP2	PPARD	8.46478416E-3
MYBL1	RUNX2	2.27967665E-2
ZNF219	BAIAP2	4.57012282E-3
FOXI1	TBX21	1.06206677E-1
HOXD9	MGAT4A	2.22452953E-3
PATZ1	CSF3R	8.89532796E-3
HOXD13	RUFY2	9.42636013E-3
IRF3	CFH	2.24215247E-2
GTF2I	CDC42EP1	3.95304346E-3
BARHL1	LIPH	2.3290313E-2
ELK1	PSMB8	5.88321986E-2
KLF12	LSM12	4.70663164E-2
KLF7	ZBTB14	7.71906898E-2
NRF1	HMGN4	9.10909931E-2
HF1H3B	ARHGAP8	9.68560884E-3
AP1	MRPL28	6.96803206E-4
TFAP2	SNTA1	5.73693229E-3
SP8	MRI1	1.90604865E-2
RBPJ	CELF2	3.33776217E-2
POU2F1	IL1RN	4.50534872E-4
HMGA1	TXNRD1	4.16848085E-4
MEIS2	SLC39A14	2.8839506E-4
ZNF281	C18orf25	9.17111167E-3
NKX6-3	FDX1	8.25808605E-3
FOXJ3	CASP1	2.09126187E-2
EGR1	RSPRY1	3.76998494E-2
ZBTB14	MAP2K1	5.98479441E-2
ERF	NINJ1	7.76897582E-3
SPZ1	APOBEC3D	4.2774009E-3
NR2F1	TFPT	2.74140384E-3
EOMES	APEH	5.45801476E-3
SMAD3	MVD	4.83305648E-3
HF1H3B	IKBKB	9.74915439E-3
IRF	CA13	1.04427736E-2
CREB3	RNF7	8.47079273E-2
NR2E1	BMI1	5.47607232E-2
HOXD11	CHIC1	7.6040791E-3
SOX30	ARL8B	1.13172077E-2
SP1	ALG12	3.74504546E-2
SOX10	CAPN15	8.05575416E-4
ZNF281	LILRA5	5.43016151E-3
RUNX2	C15orf38-AP3S2	9.97439773E-4
TFAP2A	MSH5	8.90586297E-3
ZIC2	RHOG	9.96369749E-3
FLI1	C5AR2	5.65754992E-3
ELF5	DBR1	5.33168909E-2
KLF14	FZR1	8.83092288E-2
SOX9	LTBR	2.05909301E-4
DLX3	MLC1	3.0099108E-4
GATA6	CLK1	1.15768432E-3
HMX2	CXCR4	9.22899605E-2
CREB1	C10orf118	8.89458126E-3
SOX2	SGTA	9.93965849E-3
ZNF281	RILP	1.28279608E-2
SP1	TMEM129	5.39678675E-2
ETS	SNRPD2	1.98897105E-2
NR4A2	STAP1	7.16130584E-2
DBX2	CTLA4	1.69750017E-1
RFX3	RAB28	1.50832117E-2
ZNF219	ANKS3	9.14529236E-3
PAX4	ZNF484	9.82773284E-3
MZF1	TMEM25	2.31235141E-4
TFEC	WDR4	4.90734065E-4
EGR1	RRNAD1	2.91866807E-2
ATF4	FBXL20	2.15664291E-3
SOX2	RAPGEF1	3.35393487E-2
STAT	BUB3	7.68348105E-3
THRB	RALY	1.00605681E-2
HNF4	RABIF	6.6570167E-4
RUNX2	ZNF440	8.44283818E-5
GABP	UBE2N	7.77689274E-2
EGR1	PGM3	4.51184358E-4
EGR4	ARID1B	9.48884334E-3
LMO2	TAPBPL	3.00709041E-3
MYEF2	ZNF563	1.38153585E-3
PAX6	SPEN	4.24562708E-4
MAF	PIK3CG	6.53101354E-2
PLAG1	CALCOCO1	8.85333773E-3
HNF4	C19orf77	1.25844916E-2
FOXO4	PSMB9	2.16038825E-2
EBOX	UBXN1	5.87911392E-2
PAX	ZNF844	1.07352515E-2
SP1	SKIV2L	2.64247505E-2
NR2F1	PSMA6	1.67482632E-3
SOX	GABBR1	1.65311861E-2
ZNF35	LARP4	7.41608738E-3
HF1H3B	CBFA2T3	6.48036447E-4
NKX3-1	SELO	1.88535884E-4
SPI1	WDR4	3.76415334E-4
SP3	ZNF232	4.90828281E-4
WT1	UBE2D3	3.0361421E-2
SP1	SIRT5	6.56182725E-2
POU6F1	NXT1	3.74174067E-3
REST	COX4I1	4.12677835E-2
RFX7	FAM104B	1.26741102E-2
SPIC	C19orf70	2.2401036E-4
NHLH1	ECE1	3.1783056E-2
SP4	UFM1	6.27479383E-2
KLF7	NCAPH2	3.92213411E-2
SOX4	PAFAH1B3	1.00305129E-2
EGR1	AIFM1	1.84800761E-3
E2F7	SRGN	4.06629834E-2
YY2	NUDT21	5.76368696E-2
ZSCAN4	TYROBP	1.88878074E-3
NKX3-2	LENG8	2.29811192E-3
FOXO4	ICMT	1.42989576E-4
RXRA	RAB5B	2.61256804E-2
FOXA1	ABCC1	3.0565811E-4
SOX4	KBTBD4	3.75656905E-3
HNF1	CDC16	2.07262881E-3
MAFF	SLC9A1	3.00664295E-4
SP4	AFTPH	8.5195551E-2
TCF3	SLC31A2	2.82877306E-2
PAX2	CXCL1	4.91944915E-3
TLX2	ZNF510	7.95486674E-3
PAX4	JUNB	9.73222646E-3
NRF1	UVSSA	8.66916221E-2
MTF1	ACSF3	3.20269906E-4
ZIC4	SUPT5H	2.75205894E-3
ETS1	PPIG	6.54337969E-2
MEIS1	PFKFB2	1.21756482E-3
E2F2	GATS	4.79082469E-2
RUNX2	FTL	1.50007076E-2
EOMES	PPAN	1.76513712E-3
NFY	HSD17B8	7.44279608E-2
RARG	ARL14EP	2.86843749E-2
MYC	AKR1A1	3.3697573E-2
POU2F3	LCORL	9.1040444E-3
SP1	PEX13	5.09968158E-2
PKNOX2	ANKRD11	4.67005076E-2
NR2C2	ZNF131	1.48670023E-2
ZNF524	MAPK1IP1L	8.88530015E-3
HF1H3B	PSMC6	1.43142666E-2
NKX6-1	SLC1A3	1.85916953E-2
SP4	SLC36A1	2.67440538E-3
SOX17	PPP3CA	9.0346553E-3
TFCP2L1	NOP9	1.58529691E-2
EGR	RHOBTB3	1.93005151E-2
CREB5	NDC80	5.61910825E-2
PPARA	CAPN3	5.65293602E-2
SIX3	GLE1	1.85865739E-3
TFAP2	AGO3	1.83853857E-2
ZBTB14	DYM	4.96553453E-2
FLI1	GNA13	9.8762402E-3
PLAG1	MPST	9.90514073E-3
MYF6	PPID	9.81784501E-3
RARA	AKAP10	6.04608458E-2
AHR	SESN2	6.75530347E-3
CACBP	CYTH2	1.11650972E-4
ZIC2	SMAGP	9.51334456E-3
ETV7	RARRES3	8.66094381E-2
FOXJ1	DAP3	1.54838358E-3
HIC1	LIMD2	1.47912545E-2
GABP	FASTKD5	4.68121654E-2
CACD	DEDD	8.98247147E-3
IRF1	DIP2B	9.71954548E-3
SOX9	HPS3	8.99700265E-3
CREB3L1	N4BP1	1.80156523E-2
OBOX1	HIST1H2AD	8.67151389E-4
KLF16	SCYL1	7.0184823E-3
FOXJ2	AMICA1	6.63487456E-2
IRF1	C4orf46	1.21889283E-2
MTF1	TSR3	7.16881815E-3
IRX5	VPS13D	3.80853224E-3
SMAD3	PTRHD1	1.3982741E-2
MEOX1	SIDT1	2.99770076E-2
KLF12	RELL1	7.15645318E-2
MEIS3	SETD7	6.10296369E-4
HINFP	ZDHHC20	9.71687565E-3
EBOX	IGF2R	3.95424966E-2
LMO2	ZCCHC4	1.10459243E-3
NFYA	WASF3	7.93724825E-2
FOXO4	NOL9	5.16121582E-4
SRY	TUBA1A	1.144801E-3
EGR	LSM14B	1.28838201E-2
CBX5	PTPRC	3.91536853E-3
GATA3	AQP10	2.5507459E-1
NRF1	WDR20	6.12509049E-2
ZKSCAN3	KIAA2013	9.64423491E-4
RUNX1	AGA	8.56908204E-3
RARB	REC8	9.24164821E-2
ELF3	FRG1B	1.57192327E-2
DMRT1	NEURL1B	2.81984274E-3
KLF7	DRG1	4.84309156E-2
IRF9	LCOR	5.28758811E-3
EGR2	VAV2	3.92491232E-2
FOXF2	FBXO31	1.87604266E-4
E2F4	NARFL	4.64661996E-2
MAFB	MGLL	9.44074873E-3
TCF3	EIF3B	1.22009733E-3
ZNF281	TYROBP	1.14971733E-1
TFCP2L1	DNM2	3.35091517E-2
FOXJ1	SUMO1	1.00935105E-2
EGR	REEP3	4.54337859E-3
ATF3	APTX	6.69382128E-2
GATA3	HMGB1	5.01556075E-2
RUNX	FLYWCH1	6.3772193E-3
EBOX	FCRL3	6.27703221E-4
PLAG1	NPLOC4	1.9063218E-5
SOX8	CDKN1B	1.16763276E-2
SMAD	TYSND1	3.18931261E-3
E2F2	TMEM66	5.04584245E-2
REL	GDAP1	1.32535193E-2
POU3F3	AAK1	3.75137246E-3
NRF1	ELP5	6.56165494E-2
ETS1	BAP1	1.18473169E-4
MAX	MRPL48	1.8204089E-3
IRF5	NRD1	8.58641767E-3
VSX2	SRSF5	2.84943755E-2
VDR	BTN2A1	1.48087466E-4
CREB3L2	ZMYM4	8.88559453E-3
BACH1	KCTD20	3.10052215E-2
TBX1	SUSD3	1.06246933E-2
TP53	TLDC1	6.1262712E-3
RARG	THRA	1.07038325E-3
GABPA	EZR	8.84522464E-3
RFX4	OXNAD1	1.50544913E-2
SPDEF	DDX42	4.47327719E-4
SPDEF	SCFD2	2.53320159E-2
MNT	CDC73	9.01991368E-3
FOXJ2	FNBP4	1.78613016E-4
PPARA	HNRNPF	8.82285281E-3
E2F7	C19orf66	2.49315302E-3
THRB	ARF6	2.00468775E-2
ETV6	TRIP6	1.33593935E-3
ESRRA	IRF1	3.26980303E-2
ETS2	TMC6	5.09941778E-4
ITGB2	UPF3A	9.43669346E-3
KLF4	MECR	2.57443394E-2
MTF1	TCEAL8	2.05418268E-2
RREB1	VAMP2	2.65270429E-2
HOXC10	HAUS5	5.60875038E-4
AFP1	TIAL1	2.58543223E-3
CEBPG	SNAI1	2.7655814E-3
EGR1	CD2BP2	6.18981924E-4
WT1	C5orf22	6.75105486E-3
ETS2	DMKN	1.14680542E-2
RFX3	DCTN3	4.26365844E-3
RFX4	SLC22A4	1.1172742E-1
ZIC3	COPZ1	7.17560746E-3
NFKB	PMF1	1.4794184E-3
ZNF281	STK40	1.9770144E-2
MYC	UBE4B	7.63943161E-3
NFAT	PRR11	2.22267231E-2
HNF4A	HIST1H4E	8.47793867E-4
ARID5A	KLRG1	2.53335353E-2
SOX8	FAM114A1	3.10295985E-4
RUNX2	LIMD2	1.3094207E-2
TAL1	ZNF468	1.79575572E-3
RHOXF2	HIST1H4D	5.47725776E-3
IRF1	LETM2	3.85849731E-3
NFY	SIRT2	8.26930814E-2
NFAT	FAM229B	6.49194429E-4
ELF2	LTB	9.76605067E-3
SOX1	RFX3	1.75673045E-2
TAL1	MAU2	6.56499314E-3
TCF3	NDUFC2	4.85277385E-3
PAX5	GOLGA7	4.84848485E-2
KLF4	NUTF2	6.46442304E-2
HOXA5	COPS3	9.8872725E-3
SPI1	LILRA3	5.46697703E-3
MYEF2	MRPL35	8.7947985E-4
IRF1	FLT3LG	3.96617362E-2
TCF3	TPM4	1.81163237E-2
TFE3	ZNHIT2	1.12195063E-3
SPZ1	MRPL52	3.58440907E-3
FIGLA	FGR	4.78793848E-3
ASCL2	LAX1	3.46807549E-4
CACBP	LILRA1	1.26312523E-3
SPIC	DAZAP1	4.00993713E-4
CDC5L	MINK1	1.81874923E-2
TFAP2	CAPRIN1	6.44561512E-3
IRF1	DAPK3	3.52695068E-4
NKX3-2	CD37	1.04884498E-3
TFEB	ATP13A1	7.16041123E-3
ZEB1	FLJ45079	4.33179723E-2
FLI1	FAM98C	7.37212533E-3
DMRT3	RNF44	9.42747948E-3
FOXL1	ZMIZ1	3.02218137E-3
PTEN	WDR82	6.05156157E-4
ELK3	NRAS	4.07319213E-2
MTF1	PBX3	8.27455174E-3
E2F1	ZNF816	9.92923904E-3
ETV7	LYN	8.02796191E-2
FOXJ3	IRF2BPL	4.02410974E-3
ETV6	DDB2	9.27720367E-3
MAF	FLYWCH2	3.42331765E-3
NKX2-1	GSTZ1	1.78405819E-4
EGR3	THOP1	5.08968994E-3
PAX5	RPL19	8.50265306E-3
AIRE	NAGA	9.5901761E-3
ELK1	PLA2G15	2.15030281E-2
SP1	CLCC1	4.00426118E-2
ZNF423	SLC40A1	1.09676337E-2
RXRB	PITPNC1	7.83841878E-2
ESR1	TET2	6.01178008E-2
POU1F1	AFMID	2.55696918E-4
ELK1	PMF1	2.18600629E-3
IRF9	ADPRHL2	1.42433814E-3
NFIC	POU2F1	8.50461111E-4
RFX7	SLC25A23	1.40601776E-3
CREB3L1	FBXO32	1.6558794E-2
HIC1	EBF4	8.84324633E-3
RUNX3	ZFP91	3.53524809E-2
REL	POLR2A	4.69110738E-4
KLF16	DUSP16	7.84717003E-2
PHOX2B	SETD3	8.22583692E-3
MAF	ZNF484	4.30119606E-3
ETV1	EPN1	4.44964429E-2
PTF1A	TSEN15	1.39542421E-4
LHX9	TTC32	9.44016096E-3
EBOX	PLEKHM1	6.90703509E-4
FOXO3	DIP2B	7.72967373E-2
FOXQ1	TOX	1.10141407E-2
CTCF	PIK3AP1	9.86340762E-2
AR	MAP3K13	6.67522257E-4
ZNF524	RPA1	4.17169469E-3
SP1	ZBTB20	3.98260703E-2
PAX4	ZBTB5	3.44458839E-4
SOX4	TMEM156	1.859311E-3
NFY	CEP41	6.49020171E-2
SRY	ZMIZ2	2.63882613E-3
ETS	MCOLN2	1.07764755E-2
CDX	PSMD6	2.73355595E-3
HERPUD1	MAT2B	5.02113218E-2
TBX2	KIR2DL1	8.84146341E-2
HIC1	CDKN2D	1.01364953E-2
HF1H3B	ENOX2	1.22541229E-2
SP8	ACTN1	6.1733839E-2
PPARA	SLC1A5	3.15143915E-4
ETS2	SDHC	1.83621427E-3
MEIS3	ASNA1	5.43659677E-4
ERF	PSMF1	8.06193929E-2
SPIC	LIG3	1.36989425E-2
ZNF281	WIBG	3.18962276E-2
NRF1	C9orf3	8.66936634E-2
POU2F1	FCHSD2	1.78692079E-3
RBPJ	CCDC23	1.74236962E-2
SP3	TRMT2B	3.90335423E-2
CREB1	ZCCHC17	5.58319743E-2
KLF16	CHD6	4.39448969E-2
MLX	SYVN1	3.90429521E-4
ELK1	SPATA6	8.98787035E-3
SOX21	RENBP	3.07631741E-2
HIC1	NDUFA10	5.76513348E-3
SREBF	CSDE1	9.09888457E-3
POU	CXCR5	1.86478492E-2
EBOX	PECR	4.67829462E-2
FOXP1	UTRN	1.56250802E-2
RXRG	TUBGCP6	1.51914137E-2
ETV1	SPG11	8.73726459E-2
FOXJ2	PKN1	7.81300564E-3
SOX14	NTMT1	5.84141888E-4
MYF6	SLC15A4	1.14048314E-2
TCF7L2	ENKUR	2.16752668E-2
ZFX	PARP6	6.86034537E-4
CACBP	FKBP5	7.41849761E-4
MYOD1	NOP56	1.30946098E-2
NR2E1	FBXO44	1.01867226E-3
EN1	DNM1	8.79801024E-3
ZNF713	COX14	3.11017264E-4
ZIC1	TSC22D4	4.2882121E-3
IRF5	ZFP41	5.42358802E-4
HOXB9	GBF1	1.20315829E-3
ZSCAN16	ICK	4.48871925E-4
TBP	BEX5	5.83984233E-3
SOX18	ARL8B	3.77240255E-3
SPIC	KLHL6	9.06666667E-2
IKZF2	DUSP6	2.49648383E-2
CTCF	GRAMD1A	1.98743752E-3
EWSR1	DCAF7	4.47771051E-3
ETS1	VWA9	4.96239575E-3
EGR1	ABCF2	5.64679309E-4
KLF4	B3GNTL1	1.29675964E-2
TBX5	FKBP5	2.35908224E-3
RUNX3	CEP95	2.61088198E-3
ZFX	RFWD3	5.80456702E-3
ETV7	RFWD3	2.9022835E-2
ZNF423	FYN	8.9332756E-3
EHF	TIMM17A	7.15260459E-4
ELF5	GARS	8.297372E-5
PITX1	ATAD3B	2.34475017E-4
KLF16	ILVBL	2.97767137E-2
ZNF219	C9orf41	1.21537978E-2
HEY2	LARS2	2.33905206E-3
HOXD8	NMT1	7.04013116E-3
GTF2I	MAPRE2	2.1456292E-2
PPARA	SMARCA5	1.47960409E-2
FIGLA	SETD1A	1.45314568E-4
CDC5L	DCTN3	3.88519864E-4
NFIC	BCL2L11	1.13452536E-2
USF	C12orf29	6.83544304E-2
IRF1	BPNT1	3.76919936E-4
EGR4	B3GNTL1	5.68145573E-3
NFIC	GPATCH4	7.75107417E-4
AP1	LDHA	5.48993773E-3
HSF2	RPS15	1.57894524E-3
RUNX	IPP	1.8547114E-2
HNF1	INPP5B	2.80250223E-3
NHLH1	GGCT	5.09041569E-3
TFAP2A	PHTF2	1.55625107E-2
ELF4	HEATR6	5.32587869E-2
RREB1	CDC34	2.05397699E-2
TFCP2L1	TYROBP	5.97625347E-2
RUNX3	MAPKBP1	1.56745116E-2
IRF3	UBR1	3.42545485E-2
PAX	C11orf83	7.38811376E-3
HOXC12	EDC4	1.74882739E-2
TFCP2	DOK3	1.65077252E-2
FOXA2	MVD	9.71170783E-3
HOXA1	BTBD11	9.02017425E-2
GATA4	SACM1L	5.67575061E-4
SP1	ALDH2	6.90983367E-2
SREBF1	TARBP2	1.10045481E-2
HF1H3B	TMEM234	9.93518984E-3
VSX1	DDX39B	1.63560761E-3
CREB1	HIST1H3D	3.62987258E-3
CDX	ZNF593	5.4812992E-3
PAX2	SETD2	9.71568693E-3
POU4F3	VAC14	2.01703053E-2
ITGB2	PLAG1	2.99745606E-3
TCF12	SELENBP1	8.2871178E-2
ALX4	CEACAM4	7.91703857E-3
FLI1	LTF	2.37490654E-2
ZBTB6	RAB33A	5.06274629E-4
KLF16	C2orf69	6.50068461E-2
NKX2-5	GPX4	1.93036926E-3
YY2	TMEM180	3.99618321E-2
ZBTB7B	DHRS7B	7.78579597E-3
RELA	SAMD14	2.23501788E-2
SNAI2	IGFBP3	1.526795E-2
PRRX1	CEACAM21	3.29298185E-3
SPIB	PLXNA3	4.66187499E-3
ERF	PAFAH1B2	5.34141558E-2
GATA4	DOK3	1.65077252E-2
SIX3	LAMTOR4	9.83345643E-3
NFYA	WBP2	8.35819025E-2
KLF7	ASF1B	2.15081154E-3
IKZF2	KCTD1	9.59300173E-3
PAX4	WDTC1	3.85510551E-4
MYOD1	PPAN-P2RY11	6.22046523E-3
ALX1	CCDC159	4.69983015E-2
TFCP2	LTB4R	2.56929306E-2
E2F7	SSSCA1	2.32458369E-4
NFYA	EHBP1	4.9506337E-2
EGR	CPSF7	5.69210368E-2
ELF1	NGRN	5.27917905E-2
ZBTB7B	LYL1	2.47708975E-3
REST	FHOD1	7.17672774E-3
ZFX	SAT1	2.80862263E-2
GLIS2	SGK3	9.96198613E-3
CREB3L2	MAP3K3	8.22372368E-4
TFAP2A	CLK2	8.02259132E-3
ZIC4	SIRT5	9.37403893E-3
GFI1	RAB11B	5.42811963E-3
TFCP2	DNAJC2	5.12278151E-3
EP300	CSK	3.57951216E-2
SOX5	CELF2	9.94646477E-2
BARX2	C15orf54	4.35206747E-3
GABP	UBXN4	7.47998392E-2
SOX7	NAPG	8.78869478E-3
STAT	ZNF71	9.71659919E-3
EBOX	POLR3A	2.30266055E-2
DLX1	NT5C3A	2.02246791E-2
ZNF524	HNRNPA0	1.01265823E-2
ZNF281	SYF2	1.39897755E-3
GATA1	FTSJ2	3.02650339E-4
HOXC8	SENP2	2.7088725E-2
HNF1B	C19orf73	4.52892465E-3
MLX	FCAR	8.16177755E-4
POU5F1	UQCC2	3.80137924E-2
HES7	STMN1	1.52831833E-2
FOXO1	CCDC152	8.40774832E-3
IRF	UBA7	5.94406332E-2
RUNX1	ALDH16A1	8.36266454E-3
EGR2	GPI	8.3697054E-3
ESR1	GPR35	2.69015699E-2
SOX7	SNRPG	8.37952358E-4
CREB1	DNAJB1	9.62025316E-3
AHR	SLC46A1	2.25281346E-3
MSX2	NEU1	5.08913827E-2
PAX6	TCEAL4	6.11016498E-4
SREBF	LLGL1	1.37779132E-4
AFP1	IL10RB	9.87325533E-3
ELF5	CHD8	7.52905746E-4
RARB	PPOX	1.08167372E-3
MYB	TNFSF10	1.00407878E-2
ETV2	PPP1R37	8.29776251E-4
KLF4	CSNK1D	9.92120079E-3
SP1	LPXN	7.69374233E-2
IRF7	SYNGR1	1.22228481E-3
PAX	KIF13B	1.70948853E-3
POU3F1	TFE3	2.0430433E-3
TFAP2E	DLG4	5.96445408E-3
DMRTC2	HDX	8.73317818E-3
TP53	KIAA0196	1.40648907E-4
DPRX	TRIP11	5.92176402E-3
GLIS2	CKS1B	2.64472519E-3
FOXG1	VDAC1	5.35178894E-3
HIC1	POLR3B	8.70202806E-3
KLF7	RAB5C	4.4772795E-2
MYC	RAB3GAP2	9.05456133E-3
ZBTB14	FAU	5.12390933E-3
NKX6-3	NUB1	1.93832424E-1
E2F1	ZNF274	8.82449573E-2
ZNF740	DNAJC30	4.49116785E-3
NR2F1	ACOT8	2.03032962E-2
ETV2	CCDC61	1.14415445E-3
CREB	U2AF1L4	6.33735649E-2
RXRG	FMO4	1.98765069E-2
NR5A1	TPPP3	6.24378812E-2
IRF1	NFAT5	1.07645843E-3
HNF4A	GCLM	1.86591991E-2
RXRG	CYB5R1	1.89566095E-3
PAX4	RASSF1	6.25793497E-3
KLF14	TNIK	9.19082971E-2
SP1	MRP63	2.99486915E-2
SPZ1	GNB1	3.89773154E-3
TCF3	APOBEC3F	8.03332473E-3
ETV5	PURB	5.9338858E-2
HOXB7	XPOT	4.99358375E-3
ETS1	MPG	7.11031389E-3
ESR2	FAM219A	8.53668889E-3
MSX2	ZC3HAV1	1.64028503E-3
PAX8	TRMT2B	6.52210203E-3
EBF1	PHF23	4.21522129E-2
PITX1	AQR	1.86248046E-2
EGR	FAM168A	7.90224629E-3
CREB1	PSMB2	4.82054419E-2
POU2F1	CUL5	2.62336275E-2
HNF4A	CAND1	6.41569046E-2
FOXK1	LIMA1	2.09352909E-3
SOX21	SASS6	1.5738195E-3
SPI1	GNG12	9.9231023E-3
ETS	DMTF1	6.02072615E-2
ELK4	TCOF1	4.01545572E-2
PAX4	CMC2	3.83423914E-4
RUNX3	DCD	1.35741444E-2
HINFP	TPST1	2.01303523E-3
SP1	GADD45GIP1	1.11459958E-3
FOXF2	FCGR2A	8.19506256E-3
ARID5A	SPI1	4.76633346E-3
SPDEF	DDX21	1.97068827E-3
GTF2I	ZNF182	1.85646181E-2
PLAGL1	MAMDC2	7.87727884E-5
MYOD1	CUL1	7.62496654E-3
LMX1B	CDC42EP2	3.29059118E-3
HOXA9	NGFRAP1	4.07813371E-3
HNF4A	MEF2BNB	7.08394868E-4
ZNF281	BCL11B	1.14515412E-1
WT1	ABHD17C	6.00834099E-3
TBX20	C17orf99	3.31612994E-3
POU2F2	ACVR1C	2.19515138E-3
VDR	UBC	6.61532674E-3
CACD	C22orf34	4.77350345E-4
CACBP	PSMD12	4.64848315E-3
FOXA2	EIF1AD	4.97802847E-3
HES5	PNKD	9.88354568E-3
HIC2	LIPA	7.55999555E-3
CACD	PLEKHA2	8.66105785E-3
YY2	SPNS1	6.21785845E-2
TBX20	TSPAN9	5.45600779E-3
TFAP2C	AMZ2	6.85446976E-3
ETV6	CNTROB	7.9808009E-2
NR1H4	LILRA5	5.21859678E-3
EGR	PGAP3	9.52415208E-3
MEIS3	FEM1A	9.8974875E-3
TCF3	TAF1C	6.78940233E-4
FOXC2	GSTA4	3.03609745E-4
TFAP2C	CCDC101	1.01834778E-3
SP1	YPEL3	8.22687181E-2
ARHGEF12	PAF1	8.47516905E-3
FOXJ3	LILRA3	6.22411697E-3
ZNF713	ZCCHC4	4.27175927E-4
ZNF350	SEC22C	1.37952589E-2
WT1	CENPB	4.46507991E-3
LMX1B	OSBPL7	7.61104442E-3
DBX1	MBP	2.17143493E-2
PRRX2	CYB5B	6.50964499E-3
EGR1	MFSD12	1.25286797E-2
VENTX	LY75-CD302	1.52015351E-3
NFKB1	ZNF689	1.52730713E-3
ZBTB14	HNRNPAB	5.78036264E-2
HEY2	MMS19	1.69194135E-2
KLF7	SCLT1	5.64541174E-3
NFYA	DHX57	1.89071468E-2
ATF2	RPS3	1.87742825E-2
PPARG	LAX1	1.01622677E-3
ZNF423	ELMOD3	1.39619586E-3
HNF4	PMVK	5.03216407E-3
TFAP2C	SLC20A2	1.60784404E-2
PTF1A	SLMAP	8.60224639E-3
MAFB	DAPK3	2.71983319E-4
AHR	SLC2A3	2.5576552E-3
SPDEF	LIMD2	3.52126781E-4
KLF16	SLC25A36	5.22723151E-2
VDR	OAZ2	1.41699612E-3
PKNOX1	TGFBRAP1	1.16299761E-3
HSF1	ACIN1	2.04414865E-2
NR2F1	TTC21A	3.47299814E-2
HNF4	NCF4	1.21322018E-3
TCF12	CKLF	9.88845721E-3
ESR2	SLC9A8	2.94631166E-2
SPI1	UACA	2.21827231E-2
ESRRB	RAP1GAP2	6.60025283E-3
ETS1	UBA7	7.70648441E-3
NEUROD2	FBXO6	1.95469201E-3
FOXC2	G0S2	1.73348183E-2
RARB	TRIM44	8.19524042E-4
HOXA5	NLRP12	1.75307135E-3
ETV3	SARS	4.58842881E-2
FLI1	FXR2	6.62180204E-4
ETS2	RAE1	1.32347052E-3
HF1H3B	PHF1	1.11851217E-2
NFE2L2	SNAI1	2.14224876E-3
VDR	ISL2	1.09412846E-2
CREB3L1	SPECC1L	7.18121951E-3
RREB1	AGPAT1	4.89146749E-4
POU5F1	XRCC4	1.59088731E-2
TOPORS	EIF2D	9.69290525E-3
IRF7	PPP1R37	2.50378353E-2
SP8	IQCE	4.60942909E-3
ZIC2	LZIC	9.89265465E-4
ZIC2	UBTF	7.50815161E-3
ETV6	SYK	2.81524927E-1
ZNF713	ACRBP	1.5359709E-3
FOXJ1	AP2B1	8.91294368E-3
MYC	SETD3	3.75213613E-3
HIC1	RCN2	7.22498277E-3
AP1	TRPM4	3.22462911E-3
ARNT	SARS2	5.17072863E-4
FLI1	ZNF17	8.09827115E-3
ETS	FAM49B	3.5878678E-2
RREB1	PRSS21	2.21647187E-3
RUNX1	WARS	5.51459005E-3
REST	SRGN	1.21658177E-2
TFAP2C	USP38	5.35071354E-3
SOX8	RNASE2	1.36579298E-3
SP1	SEPT4	3.86437569E-2
E2F1	UBC	7.43043782E-2
RFX5	SF3A1	7.95839077E-2
BHLHE40	TM7SF2	2.9582726E-4
CEBP	TCHP	6.19553395E-3
MYEF2	C17orf99	1.65806497E-2
EGR3	CREB3L2	7.2051081E-3
NFKB	DNAJC15	4.24238352E-3
IRF8	FAM208B	2.36908182E-2
SOX4	RHOQ	1.87068416E-3
ZFX	RGS16	7.57630328E-4
ZFX	RAB39B	3.75965089E-2
PATZ1	PHACTR1	4.21888053E-2
FLI1	TNRC18	1.36525914E-3
GATA5	BZRAP1	5.511559E-4
KLF13	TRAPPC1	6.12076631E-3
NR4A2	PXMP4	2.28004973E-2
POU2F1	NAT1	9.56066637E-3
ZEB1	SFXN1	2.8084115E-3
DUX4	PRR14	7.42299834E-3
VSX1	TMEM170A	3.30084276E-2
BACH1	SNRNP27	3.09302404E-3
FOXA	BLNK	1.02536972E-3
RUNX3	ANXA2	2.88959031E-3
TCF7L2	CNTROB	6.87329974E-3
HIC2	BPGM	1.37555666E-2
ETV6	ANKS1A	1.81831957E-2
PPARA	TMEM107	1.26899093E-3
ELF2	FRMD8	1.65641029E-2
SOX13	PROCR	8.07844989E-3
SP8	INTS8	5.25476304E-2
ZIC1	ZC3H7A	2.70720057E-3
FOXO4	PROK2	6.84189317E-2
GATA5	ACVR1B	6.68811432E-3
EGR1	FAM46C	6.4E-2
NRF1	CLCN5	9.13889953E-2
ZNF219	C17orf59	7.40511554E-4
HOXD12	REV3L	2.03236331E-3
NR4A2	DDX27	2.29450986E-2
UNCX	CLCN6	4.00433534E-3
NFE2L1	NR6A1	1.00165304E-2
POU5F1	PLP2	1.56237135E-2
FOXP1	DRAP1	7.82801469E-5
EGR1	TPM4	1.39772232E-2
ZNF282	LCP2	2.44498961E-2
EHF	PSMC6	7.15713334E-3
CREB	POT1	6.06800175E-2
RAX	SFMBT2	4.52613424E-2
ELF2	TAGAP	1.54145771E-3
NFKB	ATP6V1E1	4.66913415E-3
ERF	KHDRBS1	4.06014888E-2
GATA1	RPL5	1.60144218E-2
EGR1	CSK	3.97712995E-2
ZIC2	PI4K2B	1.32885837E-2
SPZ1	ELP5	3.93433859E-3
NR2F6	HAPLN3	5.6750753E-3
VDR	LRG1	1.36176455E-2
AFP1	NOD1	1.1094606E-3
IRX6	RANBP9	8.72868285E-4
MLX	DCTN4	5.18652468E-2
FOXL1	SLAMF6	5.44854133E-2
RXRA	CSF2RB	5.94613224E-4
MAF	BTBD2	3.53395515E-3
MESP1	APIP	3.00722871E-3
ETS1	CACTIN	1.80652163E-4
ZBED1	SLC7A7	1.67210027E-2
MYC	SLC39A11	3.23538434E-2
TCF3	BTBD6	1.65275675E-2
RFX2	PRPF4	5.65938497E-2
ZNF713	METTL7A	4.76576099E-4
CREB5	FAM122C	8.2984987E-3
RUNX3	PPP2R1A	7.320786E-4
STAT5A	ARHGEF1	2.68152378E-4
KLF4	DNAJC19	4.01898734E-2
GFI1	RCC1	1.84668138E-3
NFE2L2	PRKCSH	3.37000612E-2
AP1	TGFA	1.29006221E-3
ZFX	PHKA2	9.52090654E-3
ETS	GOLGA5	3.67215055E-3
GABP	RERE	9.16463125E-3
HLX	MARK3	1.00137862E-2
SPDEF	TTF1	1.38816049E-2
ZNF281	ZNF563	3.87675878E-4
EWSR1	NME4	7.1434773E-4
MAFF	SACM1L	2.10437245E-3
NR2E1	CCNJ	2.84585276E-3
EHF	USP36	6.5766526E-2
FOXM1	TMEM88	8.25316591E-3
TFAP2C	RRM2B	9.30146774E-3
SP8	C22orf29	3.80611146E-3
NR5A2	SMC3	1.27270641E-2
RARA	CYB5R4	5.78984518E-2
NR2C2	ASXL1	7.46257682E-2
EBF1	MVB12A	5.22556983E-4
SPIB	NPRL3	8.20891659E-3
ZIC1	SMARCAL1	9.83777527E-3
IRF3	TERF2	3.34833818E-4
MYC	ZFP1	1.02604257E-3
FOXA1	ZNF182	1.85646181E-2
EBF1	CFDP1	1.77500942E-3
TBX1	TRIM14	4.47448069E-3
ELF5	PPP6R1	1.00692543E-2
GTF2I	POMP	1.30342148E-3
IRF7	SAMD9L	2.88456278E-2
FOXA	MPHOSPH6	2.32889561E-4
ZNF740	IL12RB1	6.83157932E-3
MAFG	KATNAL1	2.24705874E-3
TFAP2	TCEANC	1.03994927E-2
MYB	GHITM	1.83857626E-2
PHOX2B	CKAP5	1.00511983E-3
HNF1B	TRAPPC3L	6.43813082E-2
MYC	RNF149	1.9234001E-2
CTCF	SNX13	2.89747699E-2
HF1H3B	DNAJC19	1.60759494E-2
SOX7	CNOT1	1.39867151E-2
ELK1	PRKAA1	3.22187808E-3
MEIS1	KLF2	2.08858013E-3
TP53	ANKRD37	1.01201173E-2
GABPA	EFCAB13	3.50754453E-3
RELA	GTPBP4	1.09197671E-2
EGR	RAE1	2.36334021E-4
HOXB5	TRPC1	7.05631816E-3
BACH2	DOCK3	1.784199E-3
SP1	ZNF90	1.3755236E-2
YY1	ZNF675	9.55213675E-3
ELF4	FAM195B	1.29709609E-4
NRF1	RALGAPB	5.19943597E-2
DLX3	ADD3	5.948692E-3
HOXD13	ZNF689	4.23880872E-2
HOXA10	HACE1	3.86588778E-2
RUNX2	SMG6	6.80528777E-3
PAX9	B3GNTL1	9.42290218E-3
E2F2	SSH3	2.41045166E-2
BHLHE23	DDX5	5.80016322E-4
MZF1	ALKBH7	1.77651897E-4
SP1	CFD	5.42927185E-2
EGR1	PYCRL	4.82731713E-3
AP1	GPR107	1.74638491E-3
EN1	USP39	5.84539829E-4
ETS	HM13	2.81739567E-2
NR3C1	RACGAP1	1.01360729E-4
TBX15	CAB39L	9.2411622E-3
SP1	FADS1	3.46267231E-2
EGR1	MBD3	9.22585864E-3
EBF1	ZNF763	7.96712914E-3
KLF4	TIGD3	1.77012151E-1
HSF1	EIF5A2	1.1769954E-2
CREB5	GGT1	7.60836441E-2
TFEB	SLC25A42	1.35417302E-3
HINFP	POLH	5.45052697E-3
MYC	PLK2	6.38569604E-4
FOXG1	TNKS	9.03622008E-3
TBX21	LYSMD2	8.36456361E-3
SOX9	C1GALT1	1.3542249E-2
POU	KCNJ15	5.85962358E-4
EGR	C17orf62	1.75414313E-3
EN2	TIMM21	4.99912149E-3
GMEB2	EPRS	8.0648187E-3
TFAP2B	RASGRP1	2.22754709E-2
ZNF232	PHKG2	4.21131198E-4
MYB	LRR1	8.27188898E-3
ETS2	MRPS21	2.70355468E-2
TFAP2A	ADCK5	6.03821055E-4
IRF2	PGAP3	4.03375853E-3
KLF7	ATL3	6.33257147E-2
REST	ARHGAP26	3.26826665E-2
ELF4	MADD	5.33078983E-2
FOXA	TMEM189-UBE2V1	1.64692572E-4
ETS1	PACS2	5.98035265E-2
YY1	ZCCHC9	6.14603528E-3
MYF6	CALCOCO1	6.19733642E-2
NFIC	MIER1	5.04352234E-2
PAX6	RAB11A	2.87520894E-2
NRF1	PIM3	8.8223845E-2
EWSR1	MFSD12	3.49350485E-3
TFAP2B	PDLIM2	4.44128064E-4
HF1H3B	FLT3LG	3.96617362E-2
HNF4A	INTS4	3.70570972E-2
SP4	RCBTB2	6.58475869E-2
ELK1	RFNG	2.12028524E-3
IRF5	ATP10A	6.37343639E-2
SP1	TOR2A	6.78333507E-2
MYC	WDR4	1.75262167E-4
PPARG	CSNK2B	4.7652891E-2
RARA	LILRA3	2.38733253E-2
REL	VIPAS39	9.21785193E-5
SOX18	LYN	3.54446139E-3
ETV6	MRPS23	1.60440717E-2
HERPUD1	TMEM18	9.92707615E-4
RUNX	THRA	2.56610763E-3
MSX1	ARL4A	7.95192412E-2
MZF1	MAGED2	5.15935757E-3
ETS2	BRPF3	6.61301412E-3
KLF4	RPS21	6.81980292E-4
FOXL1	TLK1	8.45152705E-3
PAX6	CSNK1D	9.33370863E-3
ZNF524	DAB2	2.82307081E-3
PAX9	TRAP1	1.67677951E-2
TFAP2C	SIN3B	2.47631333E-4
FOXA1	YY1AP1	2.34818686E-3
POU2F2	SORD	8.0963504E-4
POU5F1B	PTPRJ	7.43116408E-2
PRDM1	PISD	5.9895769E-4
RREB1	FAM122A	2.32748061E-2
HIC1	ICAM1	5.12107248E-3
MAF	FAM134C	9.29857432E-4
KLF4	RNF7	5.64719515E-2
ALX4	PF4	7.9090061E-3
HERPUD1	TTC22	7.13477665E-2
RREB1	ZNF700	3.37794404E-4
POU5F1	NANS	1.8338305E-3
SP3	CSTF3	5.68385304E-2
E2F4	BEST1	1.10395629E-2
GFI1	CD86	1.9573223E-2
SP1	BCKDK	5.52718716E-4
SOX9	THEMIS	7.4101069E-2
NR4A2	MUM1	3.59916015E-4
TEF	HEXDC	4.60429537E-4
TEF	SDHAF1	2.31477114E-3
STAT1	PCSK5	4.74275698E-2
PKNOX1	TTC32	9.44016096E-3
WT1	RBMS1	9.0976301E-3
USF	ME3	4.69187293E-2
TFAP2C	ANKRD50	4.41368017E-3
EWSR1	VPS4B	9.82112472E-3
WT1	FBL	1.67551257E-4
ELF4	DHX8	6.00522728E-2
AFP1	MCTP1	9.96785197E-3
SOX3	SLC15A4	1.14048314E-2
ELF4	ZNF580	3.85447001E-2
IRF8	DNAJC1	7.91061208E-4
HOXA5	LENG8	1.53207461E-3
TCF3	PIK3CD	2.35544175E-2
ZNF281	CD300A	3.77178853E-2
EMX1	FAM133B	6.11717375E-3
GMEB1	DHX34	3.50876566E-4
TLX2	PSMG4	9.18994129E-3
NOBOX	RAB3GAP1	2.96314772E-3
CDX	GOLGA4	8.57365792E-4
EP300	PEX14	1.63129578E-4
NFYA	ZCCHC2	9.08548E-2
ZSCAN4	EPSTI1	1.83631449E-3
HF1H3B	ETV3	3.23186486E-2
TFAP2B	CYBA	5.46407044E-3
FOXJ2	GCSAM	1.64251208E-2
SRY	DYRK3	1.46464767E-2
RREB1	HIST1H1C	2.62438902E-2
SP4	DNAJB12	2.28008452E-2
GFI1	CLC	3.31166635E-3
POU	P2RX4	2.37972018E-4
EGR4	HSP90AB1	2.75723775E-4
ERG	DENND3	1.39350416E-2
CACD	GLTSCR1	1.05316269E-3
SPI1	FAM63A	4.76322121E-4
ZNF35	TMEM183A	7.93808328E-4
IRX6	RBMX	3.14436733E-3
CACBP	NEU1	6.11455961E-4
ELK1	RPL19	8.48112735E-2
KLF4	CALHM2	1.95606927E-2
HOXD1	ELMO1	8.82640391E-2
POU2F2	LRMP	5.88441515E-2
IRF3	CENPP	1.68344995E-2
LMO2	EIF3G	7.46301473E-3
ITGB2	ZC3H4	7.32457765E-3
ETV6	PALB2	8.92043848E-2
ZIC4	PTPN18	1.88425229E-4
ESR1	HDGF	8.25460896E-4
RFX4	ELOVL5	4.17778167E-2
RREB1	MME	2.21646628E-2
HOXA5	GMCL1	2.2881223E-3
TFAP2B	TCAIM	6.21383431E-3
SOX4	DAGLA	1.30290233E-2
PAX4	MORF4L2	2.00526382E-4
ESRRG	TPPP3	6.24378812E-2
GSX1	MAP3K11	6.12178991E-3
E2F1	CREB3	8.95070046E-3
EGR1	MRPL39	1.09558062E-2
ELK1	RPS19BP1	1.94487165E-2
ASCL2	HIST1H2BC	1.75112669E-3
PAX2	EZH1	3.77452408E-4
EGR2	SLC25A39	5.05075824E-2
ETV6	YME1L1	1.18416834E-2
LBX2	SZT2	8.94874855E-3
CREB3L2	SEC11C	4.63793909E-2
CREB3L2	TM9SF3	5.10539603E-2
KLF16	TRIP12	2.93152975E-2
RAR	CSNK2A2	6.17296255E-3
SOX17	EIF4EBP1	1.49595176E-3
POU5F1	AGL	8.6411546E-3
TP53	PDE4D	3.25591962E-2
ETS1	TSC22D3	7.34281847E-2
E2F7	C19orf73	3.09803126E-2
RUNX2	SLC27A3	5.31316804E-4
MZF1	RASGRP4	2.11418881E-2
TFAP2	ADPRHL2	8.34328991E-3
HNF4A	ASCC2	2.10986866E-3
JDP2	CCBL1	5.68803118E-2
NR2E1	TCTN3	2.1105184E-3
KLF16	ZFP91	5.64207695E-2
SMAD4	METTL4	5.63862423E-3
FOXL1	MZT2A	1.14465463E-3
TEAD1	ARID1B	4.10581967E-4
HSF4	CFD	1.14097576E-3
EWSR1	LRP12	9.87432345E-3
SPZ1	CNTROB	1.35846524E-3
FOXJ2	MYO1B	1.08436962E-3
GSX1	FCRL6	1.09899814E-1
HOXA13	BEND5	1.11758084E-2
EGR1	ZNF20	8.85994709E-3
ZIC4	MYB	1.01632371E-2
ZBTB7A	MRPL54	5.76071757E-4
TFAP2	MYSM1	5.61022054E-3
CACBP	ZNF384	6.1586683E-3
SOX7	C2orf42	1.03659993E-3
MYB	ATF6B	6.36024262E-4
SP4	ADAM17	1.64499453E-2
MAX	FASN	6.901636E-4
PKNOX1	SUMO1	5.04675524E-3
FOXP1	MARCKS	8.45038566E-3
ZIC2	GRASP	8.67620751E-3
PPARG	FKBP2	8.26277903E-3
ZNF281	HLF	4.66845247E-2
NFYA	ACVR1	8.21498564E-2
FOXJ1	GLTSCR1L	2.69074215E-2
NKX6-1	C17orf62	5.85172228E-4
EGR1	ZC3H18	2.40627235E-2
ELK1	ZNF75A	6.7154147E-2
HOXC10	ERI1	7.03005375E-3
SCRT1	YOD1	7.28126049E-4
ATF3	ITGB7	1.59664615E-2
ELF1	HERC1	3.19109285E-3
HSF1	PRPSAP1	2.28605928E-3
ELF1	C4orf27	4.2779167E-2
SRY	PTPN4	1.20713619E-2
LMO2	HIST1H4E	4.25006612E-4
RXRB	MAP3K6	4.08509488E-4
NFE2	GSPT1	1.60393242E-3
ZKSCAN3	NFE2	1.857777E-2
EGR1	ZC2HC1A	1.86736046E-2
IKZF2	TUBA1A	1.60087988E-2
TP53	U2AF2	6.96393909E-3
RHOXF1	GP9	1.84563758E-1
SP4	CYC1	6.27462039E-3
HSF1	CTSW	2.39504437E-3
GATA1	ASCC1	9.35859535E-4
TBX15	TRMT1	1.03780746E-3
SPI1	NPEPPS	8.44721059E-3
EGR3	SUN2	6.01094112E-2
MGA	RNF220	4.42959547E-2
SPI1	ZNF181	9.687644E-4
ELF1	TFB1M	8.91008635E-3
SPZ1	GLRX	7.90946635E-3
SPI1	DCP1A	5.60386532E-2
RUNX	C8orf37	2.51637656E-2
CEBPG	MRPL35	8.7947985E-4
SOX8	PPAPDC2	6.49893726E-3
KLF4	DDX39B	1.52620242E-3
MYOD1	SBNO2	8.39132053E-3
NKX2-5	PGS1	5.7763593E-3
SP1	PATL1	6.61206254E-2
OTX2	CHD2	3.71848494E-2
RFX4	CCDC87	1.17106075E-1
EWSR1	UBE2Q2	1.1934105E-4
FOXO6	UBE2H	1.00621274E-2
CEBPG	ENTPD1	6.39425886E-2
JDP2	TAF4B	7.56863199E-2
MYB	RNH1	3.57867003E-3
VDR	ETFB	1.39931452E-4
HOXC10	LIX1L	4.20422421E-2
ATF7	PVRL2	4.29652065E-2
POU3F4	DBF4	6.57485685E-3
E2F1	ARHGDIA	1.92906189E-4
ZFX	FRMD8	2.12056649E-2
TP53	PRKD2	1.43177398E-3
HESX1	KCMF1	1.08256215E-3
FOXO3	TOMM70A	4.77578315E-3
NFIC	ZNF70	6.25770774E-3
FOXP1	VPS51	2.71425826E-4
EGR1	ITGAX	1.30730464E-2
IRX2	SLC9A1	3.00664295E-4
XBP1	ADD3	6.14698174E-3
ZNF691	ATF1	7.64911309E-4
SP3	KIF22	4.99082326E-2
YY1	C17orf89	6.44853117E-2
KLF12	EZR	3.54372389E-2
ELK1	EXOC1	1.64180975E-2
TFAP4	LTBP4	7.12408324E-3
HOXC13	TMEM147	6.62663686E-4
MYOD1	PLP2	5.4682997E-2
RARA	USP21	4.43583526E-4
PKNOX2	HIST1H1D	8.75431185E-4
TFE	ZNF506	7.44479324E-4
ATF1	ZNF655	3.70163286E-2
ETV4	JUNB	2.13601096E-3
NFYA	ANXA4	3.28871453E-3
HNF4A	DCTN5	4.35566765E-2
GRHL1	PIK3CG	2.01376971E-3
KLF14	CYB5D1	2.92558212E-2
AP3	OTUD5	3.24135885E-3
NFY	DPH1	6.33385372E-4
FLI1	ARPC4-TTLL3	6.24639679E-2
SP1	DERL2	2.05539541E-3
LMX1A	AP2S1	5.71658786E-3
ETV7	VMP1	6.90393974E-2
RAX	AIM2	1.84288962E-2
NR3C1	EDC3	5.2870654E-4
DBX2	FABP1	6.09523808E-2
GABP	SLC7A7	2.59079344E-2
FLI1	TMEM63B	2.02331516E-2
USF1	HNRNPD	5.57236211E-2
KLF7	POLR2E	1.71345719E-2
PAX3	DZIP3	4.57509035E-4
TCF3	HSF1	1.48326321E-4
PITX2	CLEC4A	2.92554463E-3
TFAP2	SYNGR2	8.05609147E-3
HOXD12	BAG6	1.22059127E-2
NR1H4	TBRG4	2.36479358E-4
MAFK	OSM	1.21257583E-1
POU3F3	RALGAPA2	2.52465798E-3
RARG	S100A11	2.65903494E-2
ELK1	GCC1	5.79521244E-2
MAFB	CBX7	6.52333978E-3
NFIA	LTBP3	7.44094488E-2
TEF	GPSM3	9.44735311E-3
HOXA13	ALG12	2.41367918E-3
RUNX2	DYRK1B	5.06779766E-4
HNF4	ZNF432	2.81525687E-2
DUXA	SLC33A1	4.8206618E-3
NFIC	CDC6	4.48976266E-3
ETS1	TCHP	1.06599629E-2
JDP2	SNAPC5	5.70342816E-2
EGR2	ALOX15B	4.29003202E-3
NFE2L2	SDHC	1.52651951E-3
SPI1	SPATA6	1.88069358E-3
PLAGL1	C1QL2	3.19548872E-2
RFX1	APOBR	1.69870875E-2
ELF3	TTC23	4.68003386E-2
HOXA10	IFI27	7.47721786E-3
EBOX	TMED10	2.46647449E-2
PPARA	NEK2	3.13921538E-2
HOXA5	PPP1R12B	2.9190927E-2
LMX1B	MED7	2.29921095E-3
NFY	TYW1B	6.07054213E-2
ZBTB7A	PDRG1	4.45871906E-3
GABP	FAM89B	1.06201449E-3
CEBP	ADAT1	9.37749263E-3
POU2F2	PQLC1	2.04399937E-3
MYEF2	SART1	5.15595596E-4
REL	N4BP1	1.20337561E-1
ZIC2	SIL1	2.32570896E-4
NFYA	RPSA	7.88447975E-2
FOXO3	ISG20	6.87432868E-2
RARG	FN3KRP	1.55095966E-4
ELK1	ABI3	1.09028258E-2
HIC2	NUDT1	4.83013548E-4
MYOD1	MAD2L2	6.37761856E-4
TFCP2	CLEC12A	2.38230295E-3
FEV	GOLGA5	2.13689666E-4
NFIC	MAPKAPK2	1.00055975E-2
RARA	MSL1	4.36058583E-3
IRF8	SRP54	3.26428947E-2
IRF	SLC25A19	4.96404125E-2
LMO2	CCNJ	1.69216622E-2
ETV7	SART3	9.5323574E-4
MAFF	FGD3	7.71019883E-3
VDR	AMD1	1.71199398E-2
ZEB1	CCAR1	4.00598684E-4
GABP	MEF2BNB-MEF2B	2.72923595E-3
USF	YPEL1	1.05334054E-2
NFYA	PPP1R10	8.74806626E-2
ETS	ZNF491	8.15308272E-3
IKZF2	HIATL1	3.33821666E-3
RUNX3	ZNF280C	1.17834084E-3
CACD	NRGN	2.13326406E-2
ZFX	ELP5	2.62466197E-2
TFCP2L1	ISCU	1.00544369E-2
GATA2	RNF34	9.0021414E-3
SRY	FAM107B	3.96839236E-3
HF1H3B	EDEM2	1.56288156E-2
STAT3	B3GNT5	4.05380234E-2
PPARA	SNTA1	1.72107969E-2
EOMES	DDX39B	6.86120953E-4
POU5F1	PCYT1B	3.20857079E-2
CREB3	DTX3	7.27476409E-2
PAX4	PHOSPHO1	2.5394385E-2
HSF1	MDM4	1.20478573E-3
ELK1	TXLNA	5.44818531E-2
RREB1	RFT1	1.08292285E-4
POU2F2	NFU1	1.30300547E-3
MZF1	RRP8	6.82349106E-3
NFIB	GATAD2A	3.88947733E-2
CREB1	RBM18	9.21470994E-2
ZBTB7C	RFTN1	1.03974157E-2
HIC2	PLEC	4.72955614E-3
HOXB7	MAN1A1	2.90734138E-2
GATA	TRMT1	2.85040064E-4
RARA	TSPAN31	3.84565038E-2
SP1	OST4	9.10264445E-2
EGR1	CBX8	2.98691465E-2
CREB1	KIF5C	7.88966105E-2
FLI1	ZNF491	2.41066176E-4
NFIA	CARD11	3.14135562E-3
IRF	TRIM34	5.01547669E-2
ESRRA	APP	4.09959607E-2
GATA	SLC25A35	2.89437803E-4
SP8	RFT1	2.94705491E-4
EGR	RAPGEF1	9.32653844E-3
HOXC5	PASK	7.5951599E-3
TCF4	MPC2	1.27518336E-3
SOX11	ADCY7	6.98821808E-3
ETV2	GIPR	1.00890165E-2
ETV7	GTSF1	1.02056476E-1
MYF6	LHPP	1.00833221E-3
FOXA	CLEC4C	1.99080906E-2
ID4	HIST1H4A	1.17999988E-2
MYC	LGMN	3.34286739E-3
HOXA13	PLEK	5.39027981E-2
KLF7	PTPLAD2	9.03389665E-2
SP4	CXCL16	8.95831213E-2
SRF	FXYD7	1.49472056E-2
STAT6	METTL7A	3.03470238E-2
KLF16	C12orf45	3.20633225E-2
TBP	XK	7.66292851E-3
KLF12	F11R	3.75667327E-2
SP3	DMC1	6.40868721E-4
FOXB1	DDX60	7.1771382E-3
CACD	MYO1G	4.67535545E-3
EWSR1	C9orf3	2.6008099E-2
SRY	IFRD1	4.75055606E-2
XBP1	HIST1H4D	1.03671693E-3
HIC1	OTUD5	9.84221999E-3
HNF4A	NFE2	6.65597121E-2
MEIS3	RHOC	5.20263097E-2
STAT3	FBP1	2.46920979E-2
ZNF281	JUND	3.93639019E-4
RXRB	ANKRD34A	6.566904E-2
E2F1	KBTBD7	8.46309796E-2
CDX1	TBC1D12	8.50780911E-3
RUNX2	UBXN4	1.39497622E-2
ONECUT3	SH3BGRL	1.00738072E-2
RFX4	CLCN6	3.64392038E-4
SOX2	ZNF175	1.00671535E-3
RREB1	YOD1	3.99605313E-4
PPARA	RABL2B	8.9698392E-4
SP1	AFTPH	8.5195551E-2
ELF5	TMEM170B	3.05489909E-3
NKX2-3	GLTSCR2	1.34765106E-3
TFAP2A	GPN2	1.8842355E-2
SP3	EXOC6B	5.12072597E-2
HSF1	LDHB	5.66267466E-3
ZFX	GATAD2A	2.00680001E-2
TCF12	DENND3	5.41237731E-3
SOX9	ETS1	4.69487927E-3
NR4A2	KAT6B	1.6570771E-2
CEBPB	HAL	1.1241987E-3
MAFB	TRIM38	8.45876314E-4
FOXA	AARSD1	1.47315583E-3
ETS	STK10	3.73601857E-2
TFAP2A	TNFRSF10C	1.50911533E-2
SOX14	ZC3H7B	6.86728536E-3
TFE3	MIIP	2.36458461E-3
GATA	SYNRG	7.16881815E-3
PTF1A	CYB5B	6.50964499E-3
KLF4	C17orf49	4.572894E-2
FOXD3	ARHGDIB	1.33965197E-2
MAFK	CDKL3	9.80272323E-4
PRDM1	APOL6	1.97347383E-2
USF1	C19orf25	1.82182342E-2
ZIC3	HKR1	4.93981534E-3
DMRTA1	NLRP3	2.31254059E-2
OLIG2	PRRT1	2.20286812E-4
NR2E1	SULT1B1	2.7755795E-2
ELF1	NAT1	1.91213327E-2
HERPUD1	ANAPC15	1.65768894E-2
RUNX	LSM14B	6.44191002E-3
SRY	ACBD3	7.33588473E-5
USF	PRPF39	1.37736558E-2
SIX2	GP1BA	3.55902722E-3
TFAP2	CKS1B	2.0664573E-3
SPIC	AKAP11	4.77763296E-3
SP1	FLVCR1	5.76663532E-2
ZNF143	ZMAT5	5.69599956E-2
EGR4	APRT	9.62081063E-3
ZNF35	LRRC16A	4.30436833E-4
GATA4	EPB41L3	1.09497271E-2
GTF2A	CIAPIN1	1.37861888E-4
ZEB1	COMT	8.04875366E-3
SCRT2	DYNC1LI2	7.84857491E-4
SPDEF	SMARCD2	6.93096319E-2
SPIB	FCGR3A	1.94324529E-3
SPI1	KLRG1	1.01334141E-1
TFAP2B	FKBP8	9.73527409E-3
VAX2	RPS14	2.01802399E-2
SREBF1	DHRS3	3.28917747E-4
KLF4	ERP29	5.82000278E-2
TEAD4	OAZ1	1.63543309E-3
ETS	GSPT1	1.92932625E-3
RUNX1	PICALM	4.9491825E-2
RXRA	ACY1	5.8051118E-3
FOXD2	SRGN	1.93424844E-2
PATZ1	FOXN2	1.93485568E-2
GSX1	ACAD8	7.51973931E-5
KLF4	PPAP2A	3.55456104E-2
MTF1	HNRNPDL	7.61275258E-3
TBX20	KRIT1	6.97868088E-3
ELK3	NDUFS2	2.04659077E-3
FOXI1	NOL7	1.97802737E-4
ZNF691	EIF4G2	3.81354002E-3
SOX10	ANKRD42	5.65231647E-3
NKX2-5	LIMD2	4.66492304E-2
EGR3	MRPL4	2.01216505E-2
PKNOX2	LFNG	1.39788151E-2
PTEN	EBF1	8.17141191E-3
GABP	TBL3	1.93496777E-2
MAF	NDUFS6	4.42358571E-4
HOXA5	ZNF75A	1.44657065E-2
SP4	COPS7B	1.79847099E-2
VDR	FAHD2A	8.73370665E-3
SPIC	TCF3	1.63472705E-3
HEY2	CTSF	2.0231427E-2
POU1F1	LIMS1	1.20035323E-2
NFAT	GPR146	8.21803595E-4
SOX15	TRMT6	6.46936017E-4
SPI1	GSTZ1	8.8483531E-4
EGR1	SQRDL	1.86918105E-2
NKX6-2	SF3B5	9.44136587E-2
CTCF	PLEKHA2	6.92884628E-2
FOXO3	STAT5B	3.23692888E-3
CACBP	NCR3	6.02988919E-2
ZNF281	SUCO	9.91014065E-3
MYOD1	GOLPH3L	1.84167917E-3
GTF2I	SIRPG	4.54149389E-3
PITX2	PATL2	1.06508876E-1
REL	ZBTB49	6.56091371E-3
CACBP	MUM1	3.45322183E-4
PDX1	SRI	1.7840877E-3
SP1	FKBP14	4.35459575E-3
PATZ1	DBP	4.57004477E-4
SMAD4	C3AR1	2.05616228E-2
POU2F3	CCL5	2.38171228E-2
MYC	SLC38A6	9.92741523E-4
POU2F1	ID2	9.25966643E-3
TAL1	TIMM8B	6.26644943E-3
NRF1	PGRMC2	7.20798416E-2
CDX	GCLC	9.88137351E-4
KLF14	SEPT9	2.7320209E-2
SEF1	YTHDF1	7.35691874E-3
SP3	ZNF506	9.65008129E-3
DRGX	ATP1A3	2.67885378E-3
POU2F1	MRPL36	8.49848063E-3
INSM1	BIRC2	1.01095198E-2
ETS1	GATAD2A	1.48666629E-2
BACH1	ZNF57	8.5503808E-4
PTEN	GLTSCR2	1.34765106E-3
PRDM4	MFSD3	7.60046287E-3
REST	TRPM4	7.16584246E-4
ELK1	AQR	9.31240227E-2
HOXD13	TANGO6	3.02331362E-3
PAX4	EIF2AK2	1.94991688E-2
RFX3	PPIL1	1.53301854E-4
POU3F4	TOP1	7.53387506E-2
FOXO4	CMSS1	4.27651407E-3
RXRA	RNF220	7.97327185E-2
SPIB	SEPW1	1.47799963E-3
GMEB1	TXNDC11	1.32394697E-3
FOXO1	DAPP1	1.854137E-2
HLX	TANK	9.15809416E-3
SP4	C19orf48	8.20288553E-2
KLF7	S1PR2	5.28526739E-2
EGR	ZNF707	1.31946564E-3
EGR1	PLA2G6	6.28446082E-2
FOXJ2	TMEM243	8.32135279E-3
IRF1	TMEM189-UBE2V1	1.51747304E-4
KLF16	NTSR1	2.27411094E-3
DLX4	MANBA	4.7889366E-2
ZIC2	MAEA	4.03559343E-3
RUNX2	CCDC71L	1.22926225E-3
SREBF2	PPP1R8	1.46771492E-2
MYOD1	HYAL2	2.33049552E-2
RFX5	CTAGE5	8.90322144E-3
TFAP2C	CEP290	1.23331453E-2
EGR1	CEP164	3.85009777E-2
NFY	NOP56	5.89257442E-2
EGR4	COPS7B	1.43877679E-2
LHX2	ABHD5	2.97884136E-2
ZNF281	SCMH1	1.61643245E-4
NFE2	ARL6IP5	2.89227031E-2
CEBPE	NEURL1B	9.4446538E-3
SP3	ASCC2	7.03596942E-2
ISX	CUL3	2.46278481E-2
GTF2I	TP53I11	1.93913545E-4
POU3F2	MOK	7.82350554E-4
PAX5	KIAA1328	1.34010152E-2
SOX11	BLM	2.17309146E-2
ZNF219	DCTN3	7.00086037E-5
CDX1	PHF20L1	9.86191704E-4
ZNF219	CHST12	1.27744556E-3
EWSR1	TAF1C	3.95296708E-4
HAND1	TIAM1	9.97263258E-3
SOX2	EFEMP2	1.63898526E-4
OSR2	UQCC1	2.88256673E-4
POU3F2	SAMD12	1.30547457E-1
IRX2	COX5A	3.83633285E-3
FOXC1	FRS2	2.26087598E-3
FOXA2	RUNX1	6.20840811E-2
CTCF	HM13	3.52174458E-2
ELF5	PHKG2	5.75287257E-2
RREB1	CNOT3	2.59464301E-3
SP8	OCIAD1	6.22691496E-2
NR3C1	TM9SF3	3.07099295E-3
TCF3	TXNDC17	5.05083724E-2
KLF14	ZBTB40	6.78455885E-4
ISX	BTN3A3	1.93741249E-2
TFAP2A	TRAK2	1.00375667E-2
TLX2	MVD	1.38846666E-2
NFKB1	RPS28	9.20806721E-3
ERG	RPE	4.84123376E-2
HSF4	TSEN54	8.60074386E-4
ZBTB14	ZNF74	2.7972028E-2
SREBF1	NAPA	7.60615409E-2
FOXA2	WIPI1	5.81055447E-3
IRF8	TLR3	4.25540654E-2
ASCL2	MXRA7	6.2624824E-4
COMP1	C2orf42	4.71995182E-4
ZNF281	SSBP2	3.30470169E-2
ID4	MRFAP1	6.76239759E-4
ELF3	RPS5	4.38150144E-2
EWSR1	TTC4	7.67943756E-3
EGR	SLC25A17	3.4694709E-3
TFAP4	MCUR1	2.1488615E-4
GRHL1	KIAA0196	4.61203956E-4
EGR1	PTMA	4.28359602E-3
PRDM1	SELM	2.20388954E-3
EGR4	SAMD10	8.72028204E-3
SRY	KLHDC4	1.77534395E-3
FOXC2	PRKAR1A	1.14221774E-2
NFYA	CYB5B	5.8586805E-2
EGR1	GCDH	9.54230826E-4
EGR	WHSC1L1	4.10545525E-2
GABP	CYLD	6.36448608E-3
NR2F1	TP53	3.27933996E-3
EGR1	TNS3	3.6521703E-2
TGIF2	IGJ	1.71266234E-2
IRF5	SAMD9	2.91501091E-2
CACBP	PLEC	1.87284148E-2
TFAP2C	C11orf24	5.21259332E-3
GLIS2	SDHC	1.35717214E-4
KLF14	FPGT-TNNI3K	6.28795711E-2
XBP1	RTN4	8.75291376E-2
SP1	NCKAP1L	7.36851164E-3
SP8	MBD3	6.45810104E-2
GABPA	MTERF	2.71387891E-2
FOXL1	ZHX2	2.09801909E-2
ZBTB14	KIAA1324	1.17494072E-1
IRF5	TOP2A	1.45112542E-2
BHLHE40	PET112	1.51338399E-4
WT1	ERLIN2	2.39629198E-3
NFKB1	IL2RA	9.58621981E-2
BARHL2	HIST1H4J	1.20779221E-2
TFAP2B	TRIM28	8.10126582E-3
TFAP2A	SLC22A5	7.57573187E-4
NFYA	CDS2	9.0119349E-2
TBX21	UBQLN1	9.89712037E-3
EWSR1	YIF1B	4.99962859E-2
PAX4	ZNF333	1.55836907E-3
SOX1	RANBP1	6.72045171E-3
HERPUD1	CREB3L2	3.60255405E-3
FLI1	DYRK4	1.61128587E-4
HSF2	YBX3	1.01436825E-2
TBX21	CAPNS1	1.67831568E-2
ELK4	GATAD1	5.41409802E-2
MYBL1	RNASE6	4.37684383E-4
RFX4	PIK3C2B	1.0312648E-4
OBOX2	DENND1A	4.25884302E-3
SP4	DPY30	5.11255164E-2
MZF1	DUSP3	1.14889135E-4
SP8	ATP13A3	3.01481313E-2
RBPJ	FNIP1	1.2071378E-3
PLAGL1	ERMAP	7.88887308E-3
NFIC	RANBP2	5.72224501E-3
E2F2	C5orf28	3.03730198E-4
HF1H3B	MAP2K1	4.76206068E-2
MEIS1	ITPKB	6.15144641E-2
NRF1	STAG1	8.72261848E-2
ZFX	PLCB2	5.81613509E-2
E2F3	PIGU	3.89483934E-4
EGR	SMG5	1.16480887E-4
KLF13	UBALD1	9.54558822E-3
ALX3	SZT2	8.94874855E-3
IRF9	C7orf31	1.87602508E-2
IRF7	PLA2G16	6.52628111E-3
GMEB2	PRPF40A	8.64218885E-3
HMX1	NEDD8	7.92079208E-3
TP53	CLC	3.69482438E-2
HSF1	RNASEL	2.68539837E-4
HOXD9	SYK	1.05571847E-1
FOXD3	RPS20	5.24560371E-3
EGR	SIPA1	9.40385858E-2
FOXI1	CCNK	3.87711871E-4
FOXO1	TOMM40L	2.52165147E-3
ELF5	RGS14	3.95049626E-3
FOXJ3	HIST1H3F	9.25312025E-4
TFE	GLT1D1	1.97344195E-2
ZIC3	GBA	3.43816035E-3
TOPORS	KIAA0040	1.41560269E-2
RORA	ZNF572	2.26697993E-3
POU6F1	RFC3	7.77267064E-3
RFX5	CTDSP2	4.35965045E-2
GABPA	ZNF524	4.04336068E-2
GRHL1	FLI1	2.1330816E-3
ZSCAN4	ARHGAP25	4.17023292E-2
T	CPSF7	7.62907268E-3
MEF2D	ACBD3	7.10519653E-4
MYBL1	DEDD	1.31157036E-3
NR3C1	RGS16	2.15773118E-3
IRF8	MMRN1	1.83805107E-2
ELF1	TBK1	6.01580734E-2
MEIS1	WBP2NL	1.08280255E-2
ZNF281	C1RL	7.43967999E-3
GCM	BDP1	8.3216867E-3
ZNF281	HNRNPK	2.55169821E-2
ELF4	MTRF1	9.52763589E-3
KLF14	LRP1	5.21434265E-2
DLX3	SLAIN1	4.37368502E-3
TCF4	ITGAE	1.19450465E-2
CREB3	LRRC23	7.19234626E-2
SPIB	GPI	1.51807291E-2
MYF6	MED21	6.80536408E-3
HNF4A	EHBP1L1	1.37052868E-3
TFAP4	RALGPS1	7.49894914E-3
NFIL3	CXCR4	7.18158606E-2
NFE2	STAT4	7.52588366E-3
CEBPG	RBM22	2.26093496E-2
RARG	PFDN2	3.62291701E-4
NFIB	FAM53C	1.06217599E-2
GATA2	AIFM1	4.92907737E-4
HMGA1	TRIM69	5.01736572E-3
VDR	APOBEC3H	1.35129427E-3
RFX4	KIAA1324	1.4686759E-1
ELK4	EMG1	4.53197984E-2
FOXJ2	TDRD7	5.38546997E-4
ETV1	PGAM5	2.0428547E-2
HF1H3B	RNF126	1.73766954E-2
FOXO1	CXorf38	8.98284771E-4
FOXJ2	IGBP1	2.68169266E-2
FEV	CSGALNACT2	8.87907037E-2
CACD	USP28	9.21712489E-3
REST	GNB4	8.46679933E-3
TFAP4	RBBP5	4.28879276E-3
RREB1	CD300E	7.25827791E-3
GLI2	WDR18	1.7567142E-3
EGR2	SC5D	6.38623739E-3
ATOH1	MSL1	1.45895521E-3
TFAP2	NUP160	3.22372955E-4
TFCP2	PAX5	3.47261434E-2
HMBOX1	SIDT1	3.13066329E-2
TFCP2	TRAF2	3.03113247E-3
GABP	ZNF383	2.77239449E-2
ELF1	NFAT5	3.57877694E-4
PATZ1	CCDC106	1.65846882E-2
TFAP2	RAB2B	1.01020032E-2
TFAP4	KCNE3	3.11700079E-2
TFAP4	SLC38A10	9.38818565E-3
STAT3	YKT6	2.09052985E-4
EHF	EMID1	6.49118173E-2
SPIC	TATDN1	9.44691036E-3
EBOX	CTBP2	3.17826298E-2
UNCX	CCDC85B	1.04400397E-3
EBOX	SPATA32	2.02359115E-2
ETV4	SPG11	8.73726459E-2
HNF4A	FXR2	1.69093569E-3
CACBP	HMGCL	1.44957559E-2
ERG	SLC25A44	3.86013285E-2
TFAP2C	SLC17A5	4.15640238E-3
TFAP2	PYCR2	7.35205899E-4
SOX8	RAD51AP1	4.00149184E-3
ETS	LILRA3	5.24109017E-2
IRF	RPL22L1	6.36796501E-3
ALX4	IL8	4.05373106E-2
RFX1	ARL2	2.00941171E-4
REST	MTHFD2L	8.844531E-3
PAX4	PDK3	1.859766E-2
TFAP2C	C19orf55	7.62826202E-4
IKZF2	MAT2B	2.00845287E-2
NRF1	HNRNPH1	7.56231242E-2
SOX10	BAG4	1.99686576E-3
NFIC	CSK	1.00245199E-2
GATA4	SNRPA	9.20150325E-3
SOX4	CEACAM1	5.96338253E-2
MAX	BUB3	1.53669621E-2
RUNX1	C21orf33	5.42779072E-3
POU3F2	CCPG1	1.86735767E-3
PATZ1	ANAPC11	9.34782843E-5
KLF14	DESI1	3.98170196E-2
TCF7L2	RNASEH2C	4.85305946E-4
MEOX1	HIST1H2BE	2.20389119E-2
KLF12	HIST1H4B	2.02783963E-3
NANOG	LFNG	5.93952073E-3
NFYA	NUMB	8.74114013E-2
ZNF652	CCR6	1.42771804E-1
FOXJ2	NOL11	6.17774594E-4
TCF3	DPH1	2.3459767E-4
BACH2	TMEM189	1.31662334E-2
GMEB2	FAM160A2	8.53781814E-3
ATF2	AGPAT9	7.64191072E-2
DMRT2	TRIM69	6.65765836E-3
SMAD4	ADARB1	1.21192162E-3
TFAP2A	RPP38	7.98468134E-3
ELF2	LRRC57	4.17682085E-3
SP1	RLF	2.26997623E-3
CUX1	REV3L	2.03236331E-3
ATF1	USP47	7.67632633E-3
KLF4	LMBRD1	7.95505589E-2
TFAP2	WDR6	7.16165038E-3
FOXO3	B2M	6.70432368E-2
SREBF2	MICU1	5.17776555E-2
OBOX1	RAB27A	1.63089521E-2
BHLHE41	ZNF789	5.21096662E-3
SOX7	GPX3	1.20962342E-3
NFIA	ACTN1	7.13720814E-2
SPI1	REPIN1	3.1614042E-3
ELF4	ZDHHC9	3.71086852E-2
SPI1	LRRC32	6.44316923E-3
IKZF2	PTMS	7.52948859E-4
DMRTC2	JMY	8.99030732E-3
ELK4	SNRPB2	1.65434265E-2
KLF4	PROCR	6.79500346E-2
FOXD3	ARF6	7.85085237E-3
NFKB	B4GALT3	6.89196282E-4
GATA4	RALGAPA1	8.76047928E-3
ZNF350	EFNB1	1.14231958E-2
POU2F2	PSME4	1.2928347E-2
HLF	KMT2A	3.7943793E-3
SP4	TNFRSF8	5.30602866E-3
NR5A1	RGS16	1.26560594E-3
CACBP	PPP1CB	1.8520016E-2
RXRG	TTYH3	3.40277832E-2
NKX2-1	RHOH	8.39557116E-3
ELF3	STRADA	2.73950811E-3
SOX11	GADD45A	9.02368718E-4
TCF3	PIGV	6.93269419E-4
FOXO1	GP9	8.74653089E-4
WT1	MTAP	1.42654147E-2
PHOX2B	CCPG1	2.15712006E-3
ISL2	PCBP1	7.68784744E-2
KLF4	DENND3	8.10460711E-2
TFAP2	SLC16A3	2.09025491E-2
GABP	RELB	3.33200233E-3
ZEB1	ZNF335	5.54781661E-3
NR2F6	CXCL1	1.70989401E-3
TFCP2	N4BP1	9.10666944E-3
KLF7	CLYBL	4.70803158E-2
GABPA	C19orf25	6.14188569E-2
TFAP2	TESK1	7.1943699E-3
SOX14	LIN9	5.35301395E-4
IRF3	NRDE2	7.29196087E-3
HSF4	OAZ1	2.61683583E-3
MYF6	PTAFR	5.75108518E-4
HOXD3	AKT3	1.25069316E-2
NFE2	NPLOC4	3.40735669E-5
HF1H3B	ZNRF2	6.55143773E-3
KLF14	RECK	4.94235234E-2
FOXO4	CFL1	8.25428973E-3
HNF1	KIR2DL1	8.84146341E-2
FOXC1	BRD3	4.0239443E-2
ZSCAN4	FAM45A	1.0911273E-3
EWSR1	KCTD3	1.2859836E-2
TFAP2B	SH2B2	3.70148029E-2
PATZ1	BBC3	2.4278333E-3
LMO2	BTN2A2	1.10216916E-4
CEBPD	NCOA7	3.61237446E-2
GABPA	ATM	9.90627404E-2
VDR	PDHX	7.22625071E-4
TCF4	RAB31	5.48832604E-4
TFAP2C	BNIP1	1.11562926E-3
ARID5A	SLC18B1	1.36232743E-2
VSX1	STK25	7.54312485E-4
FOXC1	FAM60A	5.08273671E-2
FOXC1	RIOK3	4.04271765E-2
ETS	SRC	2.57768541E-2
FOXF1	DPEP2	2.55864873E-2
ELF1	MAP3K13	2.36074945E-4
RXRG	ING4	2.94297625E-3
MAFG	APOBEC3D	4.70968737E-2
AR	FXYD2	5.29957505E-4
REST	MRPL28	7.16479197E-4
FOXQ1	SNF8	3.09830591E-4
FOXJ3	PEX11B	1.80376949E-2
CRX	S100PBP	1.00680272E-2
PHOX2B	CEACAM21	3.29298185E-3
ZNF691	PHOSPHO1	2.48348347E-2
FOXD3	COPZ1	3.65960647E-3
NFE2	AARS2	8.35816864E-3
SP8	KIAA0430	7.06671952E-2
NR1H4	FOXP3	1.04727273E-1
RXRG	SDHC	7.32002763E-4
EHF	GNA12	5.53438593E-3
TBR1	CDKN2D	1.45057294E-1
CREB3	PER1	1.70157331E-3
SMAD	CETN2	2.18291206E-3
EHF	CCND3	2.02673211E-2
HINFP	LASP1	8.16241919E-3
CREB3	CREB3L2	3.24229864E-2
HF1H3B	NDC80	6.4740357E-3
ZBTB18	NFYA	3.83652346E-3
ELK1	SLC35E1	3.04424113E-2
FOX	RNF122	9.49053842E-3
ZNF219	ZFPM1	1.58177722E-3
HF1H3B	FKBP8	4.04252624E-2
LHX8	TNF	4.50932619E-3
FOXJ1	MFN2	2.99904692E-2
PPARG	MFSD11	3.7313772E-4
GCM	LILRB4	5.6193153E-4
ETV4	ZNF12	7.20530799E-2
STAT6	RPL41	1.01214691E-2
EN1	COX7B	2.51660609E-2
MEOX2	KLRC1	8.21018063E-2
RUNX3	PLCXD2	2.71702262E-2
E2F1	SECTM1	1.2334346E-3
CPHX	ZFP64	1.18624101E-2
NR2F6	ANKRD17	2.40334125E-4
ELK1	HERPUD2	6.05105849E-2
TFEC	RAB21	6.04695536E-2
ATF3	ZNF548	2.77492088E-2
POU5F1	C17orf59	7.9035815E-4
FOXL1	ATG13	3.27492515E-2
EGR4	PSENEN	8.57323384E-3
MZF1	NOL9	4.9040734E-4
CACD	BCL2L1	1.39899001E-3
FOXP1	MRFAP1L1	2.10552701E-3
SOX1	NCKAP5L	2.72556066E-4
ZIC3	DUSP1	2.57954457E-2
THRA	AFAP1L2	2.62987395E-2
NFE2L2	CES4A	4.96409732E-4
ETV6	ULK3	5.22551806E-3
SP3	KAT5	4.90763688E-3
MAFK	FNTA	1.12644719E-2
ZNF281	FBXO46	2.11708741E-3
HF1H3B	GPAA1	7.35114862E-3
CEBP	HNRNPA1	2.67310925E-2
CEBPE	DUSP1	9.26182105E-2
PATZ1	NFYC	1.43744263E-2
TFAP2	LTBP3	9.1058055E-3
HOXD13	CNDP2	9.02800353E-3
HF1H3B	METTL6	2.36498951E-2
SOX11	MAP3K6	5.75687997E-3
BACH2	LGALS3	2.82857127E-2
NFY	TBC1D10A	8.71200566E-2
HNF4A	METTL9	9.60105106E-3
NFE2L1	ZNF141	1.02562086E-2
AHR	NACC1	2.5693317E-4
IKZF2	TMEM256-PLSCR3	1.29969769E-4
KLF16	ELAC2	4.88802337E-2
E2F4	FCER1G	3.35421632E-3
TFCP2	CHCHD5	9.23964176E-3
CACBP	ZFAND2A	1.9765315E-4
NRF1	SEC22C	6.89762948E-2
TEAD3	ACPP	1.16003788E-2
ZFX	RPS15A	2.98129605E-2
E2F4	ZNF74	9.32400932E-3
SP3	AC010441.1	2.14839773E-4
SP1	BAIAP2	1.59954299E-2
NR4A2	EIF4EBP1	1.16688472E-2
RFX5	FYN	8.9332756E-2
PBX	GMFG	2.79386459E-3
FOXA2	POLA2	5.98980136E-4
CREB3L2	PNPO	3.56681436E-2
SOX11	KIR2DL1	8.84146341E-2
VDR	FCAR	7.71543034E-4
GATA1	WIPI1	8.46813456E-3
MAFK	METTL15	2.37459559E-3
ELF1	ITGAV	2.31832209E-2
IRF3	LRRFIP2	3.69335994E-3
RUNX2	LYZ	1.56199316E-2
MZF1	RANBP2	1.47345286E-3
ZEB1	TBC1D19	8.42556379E-3
PAX6	PLAGL1	1.07906166E-2
EGR	CEP164	3.85009777E-2
FOXJ2	VAT1	4.15921019E-3
GABPA	PCED1B	1.63744497E-1
PRDM1	STARD10	8.01564836E-3
ZBTB14	PMVK	4.80966651E-3
WT1	ZBTB4	3.06588702E-2
GATA1	LILRA4	3.6760661E-2
PAX	SLC3A2	5.84526869E-3
NR4A2	ANAPC5	1.10505954E-3
JDP2	RCCD1	3.44519648E-3
HOXC4	SNX6	5.44570712E-2
HOXB6	C9orf41	9.0797415E-3
WT1	PDCD4	9.24282053E-3
FOXJ1	USPL1	1.41409965E-3
ATF7	TUBB2A	6.96735319E-2
HINFP	TYMS	5.0404563E-3
MEIS3	PCYOX1	6.27977735E-3
USF	CYP4V2	9.79727439E-3
PLAGL1	MPDU1	3.28309457E-4
PPARG	KIR3DX1	5.17435223E-3
STAT3	ADAL	1.64204147E-2
SREBF1	SETD3	1.00217234E-3
FOXA2	PRR11	1.64265925E-4
NFKB	RNF40	5.14629692E-4
CEBPB	PTMS	8.99932242E-3
FOXC1	EVI2B	3.61316977E-2
SP4	B3GALNT2	5.29080486E-2
SP3	NEURL4	1.38676845E-2
EWSR1	RPS19	1.70468417E-3
ETS1	MTFR1L	1.04230053E-3
KLF4	RANGRF	9.95047977E-4
CDX2	HDAC4	2.56895309E-3
POU2F1	AP3D1	1.24404752E-4
FOXO4	PPAPDC2	6.49893726E-3
ELF4	USP36	8.4556962E-2
GFI1B	MLLT3	3.81493506E-2
POU4F3	TGFA	2.48088887E-4
EGR1	RGL1	4.5826903E-2
FLI1	SRSF5	6.13216657E-3
SOX4	RGL2	1.6175431E-4
E2F1	TMEM60	1.83207064E-3
RUNX3	DCLRE1C	6.11170849E-3
POU3F1	SULT1B1	3.09209295E-2
NRL	TUBGCP5	8.32622112E-3
FIGLA	RAPGEF1	6.75946874E-2
FOXC2	CCR6	4.22398966E-3
WT1	MLST8	5.59902826E-3
FLI1	EIF5A2	5.88497698E-2
SP1	ZNF248	6.16849244E-2
MAF	USP9X	4.54928003E-2
TCF12	ANAPC16	2.88841628E-3
KLF4	SUCO	7.92811252E-2
MAF	WRAP53	1.48713513E-3
PATZ1	PICALM	1.45892111E-2
POU	ZNF350	8.25313967E-3
SP3	SPOCK2	1.80415975E-3
SOX4	YDJC	4.48342875E-2
HOXC13	RBM42	4.44012185E-4
EGR4	TUBA1C	1.33516394E-3
EBF1	MBD6	4.39831487E-2
SP4	EBP	7.75920144E-2
NKX2-5	HIST1H1D	1.42405424E-3
MEIS1	DCD	1.8E-1
NR3C1	CREB5	9.91781255E-3
GATA1	GNG10	9.01150232E-3
HF1H3B	ASH2L	4.94670297E-3
IRF9	ANAPC13	6.86359129E-3
RREB1	APBA3	5.02547562E-4
KLF7	SSR1	2.06416845E-2
SPIB	ZNF578	9.84060985E-3
MEIS2	ARHGAP24	6.68744822E-2
ZNF652	USP1	7.47915988E-2
EGR	SNRNP48	9.57434E-3
RUNX3	FTSJ3	5.83067998E-3
MYOD1	ARHGAP4	1.18156692E-2
GLI	UQCRFS1	8.02884197E-4
ZKSCAN3	OPN3	8.25785205E-3
TFE3	TCEAL1	5.67240682E-2
NR2F1	PLA2G16	4.74310672E-3
AHR	SREK1IP1	8.92016634E-3
SRY	MBNL1	6.60972036E-3
NR5A1	GMCL1	2.532669E-3
IKZF2	ESAM	6.97388407E-3
RFX2	DDX46	4.65235458E-3
ETV6	DAZAP1	3.21367764E-2
ZNF219	ITM2C	2.38727776E-2
SOX15	OGDH	5.35617783E-3
FOXC2	ACSF3	9.3440026E-4
TFAP2	PPP1R14B	5.95243309E-3
GSX2	CNOT10	2.82609762E-2
SP3	ODF3B	3.36374644E-2
ZFX	WDR1	8.72423489E-3
NFYA	CSTF1	4.15589884E-2
EGR	GATA3	5.95183784E-2
MYCN	UBE2C	1.25228152E-2
XBP1	HIST1H2BD	1.73028858E-3
IRF	ZNF385A	1.01088647E-1
RARG	ZNF343	1.65476983E-2
ERG	NOSIP	9.36518511E-2
FOXQ1	MFSD8	1.10963498E-2
MSX2	GRAMD3	6.91395072E-2
POU3F2	CD97	9.16013391E-4
TFAP4	EFCAB4B	7.67755379E-4
HOXA7	WDR47	6.17811983E-3
FOXK1	NABP1	2.60457449E-2
ZNF784	MS4A6A	2.23335539E-2
RFX5	SFRP2	2.38787319E-2
TFAP4	AARS2	6.81739513E-3
FOXI1	VPS26A	5.68576632E-3
KLF12	HIST1H3A	2.86245748E-3
ARID5B	ARMC1	6.16600891E-3
POU5F1	ZBTB4	7.85390873E-4
ZSCAN4	GNGT2	1.0663379E-3
SP1	NMNAT1	4.93077144E-2
KLF14	SCLY	6.11986293E-2
VDR	B4GALT3	1.19304655E-3
RARB	AEBP1	6.72460705E-3
MYB	COMMD4	7.70455744E-3
HF1H3B	GAA	1.88214479E-3
IRF	C8orf31	5.68503781E-3
KLF12	NUTF2	4.84831728E-2
GATA1	CES2	3.43340723E-4
ETV4	AURKAIP1	7.31658824E-2
ETS	ZNF468	1.0131102E-2
NFIC	PSMB5	1.30718017E-2
NFY	RBM15	4.70817059E-2
KLF16	RAB11FIP4	9.86052642E-2
TAL1	GMCL1	5.21688164E-3
ETV2	PET100	8.04110791E-2
PAX5	TAF4	1.92824948E-3
ISX	GATAD1	1.88108282E-3
MYBL2	TMEM87A	7.79977705E-3
CEBP	WAS	5.66038001E-2
SP8	SLC12A6	2.39789965E-2
ELF5	DUS1L	4.94731883E-4
ZNF281	SLC25A44	1.18670793E-3
SOX15	TRIM69	1.33153167E-2
PAX1	LGALS1	2.81237192E-3
KLF14	OLA1	6.14765311E-2
ZBTB16	TMC6	8.42072572E-4
TFCP2	TXNDC11	3.02569868E-3
IRF3	DBR1	3.80834936E-2
SOX21	FANCL	7.92515135E-4
HOXC10	GPR35	4.37892492E-4
TFAP2A	ATP6V0E1	4.76626766E-3
GATA4	MGAT4A	4.35988902E-2
PATZ1	TBCK	8.55931164E-3
FOXJ2	CNPPD1	4.16920114E-2
EBF1	STMN1	5.76195069E-4
HMX3	MYL6B	5.21204955E-3
SP4	CDADC1	2.60828595E-2
PAX6	FEN1	2.29173988E-3
PAX5	NOTCH2	1.81936183E-2
HIC2	SMPD2	1.0122046E-2
CACBP	LRP1	1.46624677E-2
THRA	DMXL2	2.69673217E-2
BARX1	ZNF138	9.17444386E-3
BACH2	PDCD7	4.89390279E-3
GATA6	MGAT4A	4.35988902E-2
IRF5	MYOF	1.89965121E-2
SP3	TMEM38B	4.93584305E-2
RFX3	PRDM4	5.26392193E-2
INSM1	MFN2	9.87235851E-4
ARNT	MED10	9.42530991E-3
HMX3	BRD3	2.0731252E-3
ASCL2	HIST1H4D	8.22590426E-4
ETV4	GPATCH2L	3.17419253E-2
HF1H3B	TMED8	6.41803623E-4
NHLH1	RABAC1	1.11950946E-2
ISX	TMEM256-PLSCR3	4.22631092E-2
BATF3	DDX51	1.53402683E-2
EBF1	SPRED2	5.83675923E-3
SPDEF	ATP8B3	2.40711005E-4
EGR	PPCDC	5.27191314E-4
ELK3	C11orf24	4.69133398E-2
HINFP	PAQR4	6.66297375E-3
ETV6	TIMM10B	4.90591857E-2
LMO2	MLYCD	3.34970821E-2
USF	MARCH8	7.08575852E-2
TFAP2A	HNRNPUL2	9.66870964E-3
PAX4	AAGAB	3.87266575E-3
SOX11	TLR8	9.45633102E-3
SP100	TGDS	8.38773739E-3
ZEB1	SPOCK2	4.4302145E-3
POU3F4	ETV7	3.26183935E-3
ZNF75A	BCAP31	2.48089239E-2
NFE2	PHF2	2.80091147E-3
ETS2	EVA1B	1.8872438E-2
OBOX2	JMJD1C	5.93450379E-2
SP8	EXOC6B	5.85225826E-2
MZF1	PIGP	9.38785821E-3
HNF1	TMEM160	9.71678489E-3
NHLH1	ARHGEF10L	7.99820827E-2
SOX9	RNGTT	1.31428261E-2
TFE3	GNB2	9.06543056E-2
TFAP2C	TRAK2	1.00375667E-2
HNF1B	PATL2	3.55029586E-2
LHX5	NBN	1.78251051E-2
AP1	HEXIM2	1.31734194E-3
IRF2	ARL13B	6.30938139E-3
BCL6B	HDAC4	9.04718264E-4
TBR1	TRMT61B	2.03066946E-3
FOXA	TMEM63A	1.7089975E-3
NFAT	APH1B	1.48767812E-3
SPDEF	ADAT3	2.47350959E-4
MAX	ABCA1	2.15840147E-2
ELF3	MTRF1	7.41038346E-3
ETV3	ZNF593	4.38503935E-2
HF1H3B	ATF7IP2	9.49789837E-3
TFAP4	CCDC43	2.03288826E-3
HOXD13	H3F3B	5.42686283E-4
ARNT	FAM168B	3.84311022E-2
MTF1	ZFP36	2.60771277E-2
NRF1	TCF7L2	1.83632841E-3
NFKB	CXCR4	1.35009497E-2
NR2F6	SLC39A14	9.79201835E-4
E2F1	PAK6	4.55179817E-2
GABPA	NFE2L1	1.94578916E-2
POU3F2	GZMH	3.18302387E-2
HOXD13	APOLD1	4.61839857E-2
SPIC	MTSS1	2.76223577E-3
TCF12	DTL	1.02642146E-3
RUNX2	GZMA	1.35916715E-1
TFAP2	CHST13	2.47049354E-2
PROP1	ATAD5	4.52922834E-3
MESP1	MARCH9	8.72648201E-3
NKX6-2	PARD6A	1.06854716E-2
HIC1	LMF1	6.70103776E-3
ZBTB18	ZNF717	8.0672065E-3
EGR	ACBD4	9.24174763E-3
TOPORS	ECI1	1.87125631E-3
NFIC	SMG5	9.31129407E-5
ELF3	RNF167	9.24815408E-3
TFAP4	MCM6	2.11216009E-3
POU3F3	GMIP	9.90221203E-3
PITX2	JAGN1	2.49944737E-2
SOX8	UBXN7	2.31868632E-3
CREB5	STK38L	7.12114598E-2
HSF2	TIA1	2.9936462E-3
RUNX2	CLC	2.34366601E-3
ZNF423	C2	1.18877716E-2
FOXO1	PSMA6	2.34475685E-3
GABPA	RBM28	5.01381273E-2
PAX4	U2AF1L4	1.40830144E-2
ZIC2	SF3A2	6.21573676E-4
CEBPG	HIST1H4A	1.17999988E-2
GABPA	ZNF222	7.54776986E-2
FOXL1	CPSF6	2.71734538E-3
PPARA	ELP4	7.91867973E-3
MZF1	EFCAB14	3.28848753E-4
EHF	SMG7	7.01454264E-3
INSM1	RBAK	3.08736466E-4
RHOXF1	SNAI1	5.29528863E-4
AR	NCK2	2.72469382E-2
TBX20	FKBP5	1.98242205E-3
EGR1	ISCA2	1.34728662E-2
ZNF281	SIL1	7.41240427E-3
FLI1	VPS37C	1.80274204E-2
BCL6B	ITGA5	2.00859841E-2
KLF16	PSAP	5.43703565E-4
TCF21	CLPX	2.93129475E-3
ELF3	STK32C	3.38211771E-3
TCF4	MAP1LC3B	9.61355179E-3
GLIS2	C2orf47	3.4306362E-4
TEAD1	MAD2L2	8.52999611E-4
RXRG	PBX1	7.6372949E-2
MYB	ADIPOR1	8.88265545E-3
NRF1	STK38	1.00286395E-1
ZNF423	CLIC3	1.01642573E-2
NFIC	CSF2RB	1.65732622E-3
ZIC1	TSEN34	2.24338866E-3
AR	MMRN1	1.10283064E-1
NFY	AP2A1	9.09629557E-2
LBX2	HDAC9	1.19503219E-2
RFX1	SLC22A5	1.42190413E-2
TFAP2	MRPS18A	2.52219913E-3
SOX21	RBM43	8.31329499E-3
POU3F2	PTPN9	9.10950436E-4
HNF1B	LAIR1	1.4326042E-3
NKX2-1	SCRN2	7.2610723E-3
FOXJ3	CBFA2T3	1.96821774E-2
PAX4	NUDT1	3.43566677E-4
VSX1	PURB	2.63559801E-3
ETS2	ARHGAP1	4.8223613E-2
ETV5	ZDHHC7	6.73746913E-2
GBX1	NAPG	2.24637924E-2
SOX12	MEST	3.18702282E-4
NFAT	BPI	2.78276917E-2
TFAP2	RASGRP1	1.18580004E-2
RFX2	GALT	1.36705353E-3
SMAD	TNFRSF10C	1.15857693E-3
SPDEF	MOB3A	2.50478947E-3
EGR	TBC1D25	2.56364406E-2
HIC1	GPR68	1.36250929E-3
ZFX	PIM2	3.79807139E-2
GLI2	MUL1	1.63535722E-2
XBP1	TMEM150B	1.89089129E-2
TFAP2	SLC7A5	7.72411959E-3
EGR1	PPIE	3.16220413E-3
KLF14	GATAD2A	9.03060003E-2
ETV4	PRR3	6.99654776E-2
POU3F4	CHCHD7	4.90086697E-3
E2F1	PLAGL1	5.05745113E-2
HNF1B	NR2C2AP	1.76865755E-3
HOXD12	ATAD2B	3.25361965E-2
FOXJ2	ABHD4	3.7232454E-2
ASCL2	UBE2O	4.47566643E-3
NR2F6	NDUFAF6	1.11145416E-2
SOX4	PNKD	5.45213642E-3
HNF4	HCFC1R1	3.5777793E-4
PAX6	FLII	3.38089402E-4
GBX2	RUFY2	4.71318006E-2
GTF2I	CD300A	2.46350486E-2
WT1	NR3C1	1.59234961E-2
POU1F1	TRAPPC3L	3.21906541E-2
RARB	SLC25A43	7.04736073E-4
ELF2	ADCY7	5.28786283E-2
LHX8	ZNF431	7.9194503E-3
GATA3	NHP2L1	4.67416642E-3
PRRX2	THG1L	8.32478701E-3
MAF	TMEM104	1.00612026E-2
ELF1	MAP4K2	6.05871978E-3
ATF2	HIST1H4F	7.24291116E-3
HEY1	LIN9	8.33799511E-4
GABPA	ZDHHC4	4.8358778E-2
PAX3	TIMM50	7.8304208E-3
ZIC4	EXOC6	3.85094895E-4
FLI1	ERH	5.96066618E-2
JDP2	AGO2	3.78208975E-3
ATF6	SLC50A1	1.52959259E-2
TFAP2	ZEB2	1.86196765E-2
POU2F1	FBXO6	5.86229818E-3
HIF1A	RPL32	6.95833973E-4
HOXA3	PPP2R5D	5.20470657E-5
KLF16	KIAA0040	4.47682335E-2
HNF4A	SAT2	2.23635852E-3
IRF2	MYRF	4.69643799E-4
IRX4	KIR2DL3	7.39842329E-2
RARG	KIAA1430	5.15905924E-3
GABPA	DIAPH1	1.00155181E-1
IRF8	C8orf31	2.27401512E-2
ZFX	CEP250	1.64339964E-2
AR	CYTIP	2.33746516E-2
ARID3A	NDUFC2	1.58484097E-2
FOXF1	ZBTB2	1.00158137E-2
ARNT	AKAP10	5.91230886E-3
TFCP2	ST3GAL1	1.03876679E-1
NR2E1	MTMR4	8.30099866E-2
NFY	HNRNPUL2	8.70183867E-2
SPIC	MRPL52	7.16881815E-3
TFAP2	ABCA5	8.40958111E-3
CREB1	CPNE5	5.30097858E-4
GCM	KDM2B	9.13948339E-3
PHOX2B	RAB5C	4.91689362E-3
EGR	FIBP	8.58401206E-4
ESRRB	PIGV	1.28740907E-2
YY1	MTMR3	2.00361177E-3
PKNOX2	ANGEL1	4.81367596E-4
RUNX1	BTN3A3	9.68706248E-3
AP1	UBE2A	1.57559163E-2
FOXJ2	RPS20	9.97944123E-4
KLF7	WRAP53	6.0662942E-3
MEIS1	ATF7IP	9.93904055E-3
RFX1	CD74	2.14054395E-2
PPARG	TNFAIP8L2	1.09624796E-1
PTF1A	CLIP1	7.82983166E-3
HOXA5	SLC39A6	1.61674395E-3
CREB3L1	CCDC85B	1.25797065E-4
CEBPB	CD36	6.43587579E-2
HOXD13	PARP11	9.32887774E-3
SPI1	ACAA2	8.17168352E-3
FOXO1	MAFG	2.40888023E-4
GABPA	AAGAB	3.87266575E-2
EGR	ZNF181	4.92054666E-3
RREB1	PAF1	1.90691304E-2
CPEB1	SRF	5.01276653E-3
IRF8	CD7	8.27176731E-3
ZNF524	DPH1	7.0379301E-4
FEV	TGFBRAP1	4.07049164E-3
ZNF143	ZNF623	2.95557157E-4
ESR1	FAM120A	1.12714716E-3
GATA5	MAST4	5.0752394E-2
STAT5A	ARFGEF2	1.83467325E-3
VDR	FBXO6	3.35603762E-4
EWSR1	SRSF1	2.02652297E-4
KLF16	LRPAP1	3.73731044E-2
NR2E1	PIGH	2.93377752E-3
FOXD1	TSC22D1	6.04336268E-3
NFIC	S100A12	1.99699248E-2
USF	PPP1R12C	6.31995971E-3
IRF9	OSBPL7	3.23953569E-2
IRF8	SECTM1	4.14741126E-3
NR6A1	DCAF15	5.43571038E-4
RFX7	SEC61A2	5.52267583E-2
TP53	RC3H2	8.52505547E-3
SOX2	EIF3J	2.42553167E-3
TEAD4	ZNF175	4.79254248E-3
ERG	TTPAL	7.01992076E-2
STAT3	DYRK1B	1.42803886E-3
ASCL2	UBALD2	7.41496207E-2
CTCF	RTN3	1.39935503E-2
LHX6	COPA	1.05249657E-3
MYCN	MAP4K2	7.17669786E-3
NFY	HIST1H2BC	8.06492042E-2
RXRB	C17orf59	1.07187737E-3
EGR	FAM96B	6.27745877E-3
SOX10	SUPT7L	4.2528432E-4
EHF	DDX49	1.22304428E-2
HOXD13	HIST1H2BI	7.61608992E-3
RREB1	PLAA	1.94338073E-2
TFAP2A	SHKBP1	1.00850586E-2
TFE3	PCNXL3	2.70987684E-3
TCF3	PISD	8.50058789E-3
VDR	C16orf72	9.21054696E-3
NR3C1	HTATIP2	6.58014903E-3
BHLHE41	LTBP3	8.51534247E-4
ERF	AP4E1	7.7054971E-2
HF1H3B	SPECC1L	1.4362439E-2
SOX17	AGBL2	7.27071925E-3
ELF5	TMEM65	7.83090466E-4
IRF8	HSD17B8	8.2742936E-4
EWSR1	CIPC	1.76069741E-3
FOXJ1	NAP1L2	1.13545246E-2
OSR2	KATNBL1	9.73137354E-3
RORA	RTN4	4.54528063E-4
NKX6-2	PDE4D	5.28117914E-2
TFAP2E	DNASE1L1	8.08600021E-3
SOX8	TCTEX1D2	4.6919318E-4
CACD	S1PR3	3.30745489E-4
FOXO3	EXO5	4.21198012E-3
SOX7	BBC3	2.14332197E-3
HIC1	ZNF584	5.85854191E-3
NKX3-1	INPPL1	4.41507218E-2
ASCL2	APOBEC3H	2.8977755E-3
IRX3	PCYT2	1.4524169E-4
CEBPB	CD69	2.89796006E-2
EBF1	EML3	5.01383495E-2
ELK1	BCL2L1	1.00716957E-1
FOXO3	CFLAR	1.00073995E-2
SOX5	ST3GAL1	9.48989639E-4
ZNF350	LPGAT1	1.54312882E-3
PRDM1	TRMT1	1.30266263E-3
SPIB	ELMO1	1.12616556E-1
MEIS1	SLC35E1	4.84346742E-4
EGR2	HMGN2	5.97824831E-2
SP1	C4orf27	4.2779167E-2
CUX1	ACBD3	6.97551487E-4
ZEB1	ZKSCAN1	7.64404555E-3
TFAP2	GCDH	3.3991506E-4
IRX6	KLF2	4.25906536E-4
HOXD1	VRK3	9.91947242E-3
RFX3	CTSW	1.15220672E-3
YY1	STEAP4	2.84952381E-2
ETS	SNAI1	4.87502763E-4
SOX2	MDM1	7.66668323E-3
INSM1	SDHB	8.75426881E-3
ATF2	AC132192.1	7.41770809E-2
SMAD	TLE3	1.26309299E-3
GTF2I	LILRA5	3.56769927E-2
YY1	CCBL1	3.79202079E-2
SP1	LNX2	2.05323684E-2
CEBP	ING4	8.81946315E-3
TFAP2	LMBRD2	8.67006208E-3
POU6F2	AGTRAP	5.6288687E-3
ZIC4	RPLP0	6.99335756E-3
NR4A2	UBC	6.00111091E-2
ZFX	C1orf86	3.50285428E-3
KLF7	RNMT	3.28119031E-4
SP1	ARL2BP	7.45071825E-2
TFAP4	YBX3	1.01436825E-2
EGR	SACS	6.88963955E-3
IRF8	ETV7	6.25593542E-2
TCF3	CCDC149	1.16722464E-2
KLF7	CES2	6.26832234E-2
FOXO3	ATG13	2.72910429E-2
NFKB	C17orf99	3.88935692E-3
NKX2-4	F11R	7.51690529E-3
TCF3	PADI4	1.61014686E-1
CACD	EHMT2	4.21040532E-3
YY1	CCDC71	1.53528011E-2
ZEB1	LTBP1	1.02784923E-2
ETS1	ZADH2	2.7736769E-3
ETV2	SBNO2	5.87392436E-2
ZBTB7B	STX10	9.71895387E-3
TFAP2C	CARS2	7.45262528E-3
EGR1	INO80	5.05807858E-2
REST	TIGIT	3.90929948E-2
HOXD10	SUPV3L1	2.21592851E-3
ELF4	NABP2	8.68529891E-3
NFE2L2	GANC	4.91341871E-2
BBX	TGFB1I1	7.35342831E-3
LMO2	TTC5	1.72664401E-4
FEV	COG4	1.12294774E-2
HOXD13	CD22	2.79707807E-3
HIC1	GSK3A	9.43873896E-3
LMO2	EPC1	9.21535707E-3
ELK1	CCRN4L	4.86229422E-3
ATF2	ZFAND5	7.65235547E-2
FOXO6	ARHGAP10	5.30445468E-3
CEBPE	FAM65C	3.81655976E-3
SP3	TMEM259	1.46711681E-3
EGR2	THOC7	3.5214762E-2
SOX2	PTTG1	3.29592136E-3
KLF12	SLCO4A1	9.39501171E-4
TBX20	RGAG4	6.31422686E-2
TFAP2A	MIDN	3.62266558E-2
ZIC2	OVCA2	1.51285275E-4
FOXO4	KBTBD8	8.4707278E-3
USF	MZB1	1.98224852E-2
TFAP2A	BIRC2	1.01095198E-2
ZFX	TMEM168	9.59881252E-3
LBX2	SPTLC2	7.52495745E-2
MAX	ISG20L2	8.3744703E-4
ETS1	ZNF75A	6.23840445E-2
ETV6	SPTY2D1	7.76756666E-2
SOX14	ZEB2	3.36338999E-2
RREB1	MTCH2	1.17538194E-3
SOX14	MAP2K6	1.18344907E-2
STAT	TGDS	8.38773739E-3
ATF4	PPP6C	5.91382579E-2
KLF14	DNAJC13	5.90862282E-2
TCF7L2	TNFSF12-TNFSF13	1.17065782E-3
CEBPA	SNRNP27	7.67316958E-3
HNF4	CLPTM1L	7.61900916E-4
FOXJ3	CAP1	6.24804663E-4
IRF1	SEL1L	1.97214234E-4
PAX7	COQ2	8.08562111E-3
TCF3	EIF4E	4.81263316E-3
EGR	PPAPDC1B	8.09719224E-3
EGR	JOSD2	6.45001281E-3
FOXC1	CAPNS1	6.21848404E-3
POU2F1	ZNF253	1.95539065E-3
HOXB7	SELP	2.60646403E-2
TFAP4	STX7	5.66298107E-2
HOXA1	ELMO1	1.13482336E-1
NR3C1	XPR1	8.22463535E-3
DLX5	GLS	3.97383998E-3
STAT3	CERS4	1.74487555E-4
ELF3	PRDM1	9.68608972E-2
IRF8	LCN2	7.77032908E-3
SRF	SYNGR2	3.6906196E-3
FOXO1	DFNB31	2.31831276E-4
ETV7	GBA	5.04573365E-2
FLI1	NCLN	1.49273874E-4
TCF7L2	TARBP2	1.20412084E-2
ELF5	BLOC1S6	6.94004396E-2
OBOX2	NECAP1	2.38354145E-3
IRF5	KLF2	2.5271241E-3
HNF1	USF2	2.52097452E-3
IRF8	IFIT1	5.03180014E-2
ZNF281	MTMR12	9.86366798E-3
CEBPB	KIAA1279	6.10569163E-3
TCF3	AQP10	3.64392272E-2
FOXO4	ERCC3	1.18763089E-3
RBPJ	FCGR2A	3.31639338E-4
EGR2	CTTN	5.03014643E-3
SPDEF	KIF5C	1.57793221E-2
RXRB	C11orf73	2.50413827E-2
TFAP2	SETD4	7.56295054E-3
LHX8	GPSM3	7.20697609E-4
ELF4	SDHAF2	8.38593878E-2
RXRG	PPIH	8.64770021E-4
ESX1	TMEM150A	4.2910803E-4
HNF4A	MAP3K8	3.0515257E-3
NKX2-5	PCSK7	1.44894181E-2
NR2F6	KLHL36	2.40067104E-2
EWSR1	PPP2CA	6.27336849E-3
ELF1	CCDC88B	1.08418389E-1
EOMES	SLC44A2	2.79400594E-2
MAX	WBP2	9.28687806E-3
SRF	MTMR6	9.50852796E-3
MSX1	SMG6	2.96205669E-3
MAX	JOSD2	6.45001281E-3
ZNF524	ZSCAN12	3.36161676E-2
RREB1	TMEM189-UBE2V1	5.18271555E-3
FLI1	NDUFS1	7.36478711E-2
TCF3	ZBTB25	4.2278155E-2
IRF9	POLE3	9.40258626E-3
DUX4	NDUFS8	2.72357859E-2
MYCN	DUSP23	1.8686201E-2
ETV6	WBP11	3.93662503E-2
TOPORS	HK1	2.84514294E-2
SP4	RPL36	1.11262374E-3
ZNF219	PPP3CB	3.85463454E-2
ELK1	FN3K	6.65763877E-3
NFIC	SETMAR	2.31164192E-2
EP300	REXO1	3.6158009E-3
ATF3	USP9X	9.09856005E-2
HIC1	NEDD4L	7.602412E-3
EGR	ACTL6A	1.9718278E-2
RUNX1	FBXO34	7.83306178E-3
GABPA	PDCD6	5.94819503E-2
ATF2	DDX19A	5.41814319E-2
SP1	LYRM1	8.7770709E-2
CACBP	C2	3.93916402E-4
DMRT3	ATXN7	9.80481035E-3
NRL	HIST1H4H	8.04837136E-4
PLAGL1	WDR83	1.39966241E-4
E2F1	TSPYL5	3.83570083E-3
RARA	SP110	2.10795902E-2
FEV	ZNF37A	1.84840512E-3
MZF1	ZDHHC21	7.97623632E-3
LHX1	BAZ1A	7.49125075E-2
TFAP2	PDPR	9.7334138E-3
NFKB	ERGIC1	4.10762942E-2
RORA	SYVN1	1.93713109E-4
ETS	CNTROB	7.10349882E-3
FOXO3	HERPUD1	1.37360571E-2
THRB	SLC29A1	4.19474434E-3
MYF6	KBTBD11	1.97934031E-2
KLF14	C22orf29	4.89357188E-3
KLF7	FAM208A	9.09148449E-2
GATA	RAB27B	1.13609888E-2
CREB1	TLN1	2.90063612E-2
ELK3	SERP1	9.6354811E-2
FOXJ3	B4GALT1	1.25325278E-2
FLI1	BEND5	3.35274253E-2
SP1	SEC22A	4.15290596E-2
RARA	C11orf1	3.42780822E-2
MGA	CCR7	1.43308396E-3
ELK1	MAGOH	2.32735932E-2
TCF7L2	DTD1	8.8356599E-3
ETV6	PTPN9	4.54612437E-3
TOPORS	STAG2	6.07176865E-3
ZNF350	CR1	2.53738918E-2
EP300	SLC39A3	1.92252266E-3
NFAT5	FCAR	2.27269237E-2
LMX1B	CCDC85B	7.14365653E-4
ESRRB	ZNF274	1.42032162E-2
INSM1	B3GALT4	1.08055114E-2
SP1	PTOV1	7.72573355E-2
GLI2	GPS1	7.57362839E-3
TBX15	SRP54	8.16072368E-3
HMGA1	PMEPA1	2.02851052E-3
EHF	SLC25A38	3.47139241E-2
ETV3	RPL27A	5.85286377E-2
ELK3	PRELID1	5.58967289E-2
KLF16	RTN2	3.30725025E-2
PRDM1	ADCK1	7.32095653E-4
NFYA	ACAT2	8.00127186E-2
FOXC2	GPATCH4	5.04524464E-3
PPARA	JDP2	1.67789476E-3
POU2F1	TNFRSF10C	5.07518212E-4
EGR1	DUSP16	3.92358502E-2
ETV1	NCAPD3	1.27599783E-2
MTF1	LST1	1.40248113E-3
EHF	ZNF333	1.01391775E-2
SP1	WDR76	5.10806755E-2
WT1	SAV1	2.80743335E-2
NR2E1	NEURL1B	5.95891294E-3
HMX2	RPE	5.37914862E-3
HMGA1	TMED8	1.56928339E-3
ATF3	FXR2	1.69537384E-3
FLI1	MAPKAPK3	8.26706009E-3
HOXA13	CMTM1	2.8705765E-2
RXRG	TMED10	3.28863266E-2
SCRT1	LSM3	7.80290576E-3
NR4A2	FCHSD1	9.3234018E-3
CACBP	CAPN5	1.89748225E-2
PAX4	B4GALT1	2.3806964E-2
HIC1	NADSYN1	8.70020787E-3
PLAG1	MPV17L2	1.12514821E-3
NFAT5	ADAM28	2.41383769E-2
PAX7	ACVR1C	1.17630475E-3
EN2	PCBP2	7.94916043E-2
E2F8	SP140L	9.08882479E-3
HOXC10	IFIT2	1.0367645E-2
SP4	AMFR	3.03240859E-2
ZIC1	MED24	1.04990643E-4
EGR1	DUSP14	5.06329114E-4
TBX21	KIAA1009	7.7588286E-3
MAFG	TMEM65	2.53078243E-3
NKX2-3	ZSCAN30	7.04330861E-4
TFAP2A	ALMS1	6.83999225E-3
TFCP2L1	ZNF565	1.2663429E-3
STAT6	CNN2	2.65701304E-2
MYCN	KAT2A	5.81184442E-3
SIX1	RNF5	3.33587147E-4
FOXC2	KLRF1	3.95556616E-2
TCF21	COMMD4	1.79292824E-3
ZSCAN4	DSC2	2.19804757E-2
MZF1	HEXDC	6.47048457E-4
PAX4	TTC23	1.56020113E-4
TBX21	EIF3G	8.71663017E-3
HNF4A	EDC4	1.74882739E-2
EMX1	GLTSCR1	3.98195846E-3
TGIF2	RPL24	1.80724402E-2
SP4	VPS13A	7.29176541E-2
HIF1A	PLEKHJ1	4.58258618E-3
IRF9	PPP1R11	9.91691457E-3
HINFP	BAHD1	1.63998776E-2
FOXA	FBXO48	6.67739674E-3
EHF	CSNK1G1	6.7779134E-2
KLF14	MTMR3	8.36234287E-2
HEY2	HMHA1	1.1476309E-2
SP3	INSIG2	3.97587291E-2
FOXO4	ZAP70	2.44627602E-2
RFX2	CBX5	9.4993966E-3
ZFX	CYB561D2	5.08049096E-3
ZBTB14	ZNF26	1.9299966E-2
HIC1	ENSG00000198743	6.57778634E-3
IRF2	FAM65B	1.40781107E-2
PATZ1	CBL	1.85376685E-2
NR2F1	TNFSF12-TNFSF13	1.53925829E-3
ESRRG	NOL3	2.32452013E-3
AP1	MRPL54	4.31818799E-4
KLF4	CCDC14	5.1006586E-2
PTEN	C5orf42	3.53013174E-3
SOX9	STAT3	1.14605E-3
SP4	PPP2R5C	7.06079907E-2
ELK1	UBE2Z	1.84161845E-3
TBX1	CDKN2AIPNL	8.06043172E-3
HINFP	SCLT1	9.84507698E-3
HIC2	CCDC92	8.82961664E-3
ZNF281	CXCL5	1.04606452E-2
PAX6	ERGIC3	2.64274068E-4
RARB	DDB1	2.36168894E-2
NR2F1	ADAT3	1.63454755E-3
RARA	RBPMS2	6.4946966E-2
NR2E1	GSAP	9.7546641E-4
NRF1	CYB5R4	9.64974197E-2
HOXA11	HIST1H3A	1.53786174E-2
TFAP2	ZNF79	3.16877866E-4
SP1	ZBTB22	9.60052893E-2
ZIC1	RAB32	8.36462916E-3
KLF14	FGD6	3.53323569E-2
NFIC	PSMB6	1.32848728E-2
HOXC12	MRPL51	7.51478752E-3
SP8	CS	5.24057119E-2
NFAT5	ZNF432	9.48509485E-3
TFE3	ZFPL1	8.96022616E-4
TFAP2C	ATXN2	7.32062993E-3
KLF4	P2RY2	9.44133359E-2
HNF4A	PTPRS	1.08073349E-2
RXRB	MRPL36	1.02429858E-1
POU2F3	SIDT1	9.39198985E-2
FOXO3	MINK1	1.74748104E-3
HOXC11	EFCAB4B	1.08450816E-2
IKZF2	ZNF678	8.38817233E-3
EGR4	PDCD2L	4.71879507E-3
FOXC2	MTAP	1.37939614E-3
FOXO3	RNF167	8.86687828E-4
TP53	RPS25	1.00192598E-3
KLF7	NUP188	6.92336678E-2
IRF4	FOXK2	6.65102303E-4
TEF	C15orf54	4.35206747E-3
NFIC	CLK3	9.92774944E-4
NHLH1	RBM34	2.60291513E-3
RXRA	MPP1	1.02359792E-2
RUNX	NSMAF	1.03050037E-3
E2F3	TIA1	6.17509097E-3
RUNX	ARHGDIA	6.03671074E-3
E2F4	HMGCS1	1.0549948E-3
GTF2I	ARHGAP27	2.50347528E-3
HINFP	CTAGE5	8.92587595E-3
IKZF2	SH3GLB2	9.21657308E-3
HOXC13	WDR45B	2.20378372E-4
AP1	SEC31B	1.14676024E-2
NFY	RECQL5	3.13432835E-2
TFEC	ATP13A3	3.01481313E-2
STAT6	CXCR4	6.59062756E-3
RUNX2	NDUFC2-KCTD14	2.37726145E-2
ESRRA	UNC13D	6.71673958E-2
BRCA1	BCOR	2.05829481E-3
GFI1	CHURC1	2.75222459E-2
ZNF350	FOXN3	1.00695277E-2
FOXA2	CREB5	9.91781255E-3
NR4A2	FAM134C	1.85971486E-3
TCF21	GFI1	1.68633828E-3
ETS1	ZNF544	3.64214368E-2
MAFB	SMS	4.53106997E-2
PAX3	ITGAL	1.0853675E-3
ZIC4	TRIM46	7.20041378E-3
ETS1	MRPL23	2.02306751E-3
TBX5	SWAP70	8.29456582E-3
TCF7L1	SYTL3	1.21946482E-1
SP1	TGM2	7.84437495E-3
TFAP2C	DRAM1	1.97781918E-2
PLAG1	FASN	3.53163277E-4
HNF4A	CAMTA2	4.34177244E-3
ETV4	ZSWIM3	5.91476348E-2
SMAD4	LSM7	9.10235184E-4
SP1	STK10	6.09148932E-2
SOX8	HNRNPUL2	9.66870964E-3
IKZF2	OPHN1	9.85575441E-3
PPARG	CLPP	2.5084694E-4
THRA	FXR2	6.98524766E-4
CEBPG	SIGLEC10	2.70809728E-3
FOXI1	PRSS57	3.88007055E-2
SOX	DYNC1LI2	4.80993765E-3
SP4	TMEM194B	7.79321944E-2
ELF5	DCAF12	7.08381475E-2
RARB	LIN7B	3.57416886E-3
TFAP4	THOP1	1.51410597E-3
NR2F6	SETD8	4.54660961E-2
SPDEF	TMEM241	1.04670776E-3
TGIF2LX	SCLY	9.83263041E-3
STAT5A	TAP1	4.58060085E-3
ZNF75A	RWDD1	8.62934255E-3
TP53	CELF2	1.29138228E-2
KLF7	C21orf2	1.87266271E-2
FOXJ3	STK40	3.21220116E-3
RREB1	FAM193B	1.60860429E-2
INSM1	SRI	8.92043848E-4
SP1	PKHD1L1	1.70710981E-1
RFX3	CCDC130	5.98136734E-2
FEV	C8orf58	2.7814958E-2
VDR	UBE2V1	1.08403522E-3
RREB1	PMVK	2.99413763E-3
SP1	SAT1	7.48966035E-2
ETV4	RAD23A	4.9344363E-3
ZBTB16	PARP16	1.03454743E-3
SP1	AMPD2	6.00830004E-2
ZBTB14	NDUFA11	5.78820909E-2
SP8	APEH	2.73131771E-2
NFE2	CSK	2.98274576E-3
POU2F1	TTL	1.07576628E-3
SP100	DBP	9.33600251E-3
RUNX1	PSMB9	1.18530119E-3
HNF1	VNN1	1.86771181E-2
ETV7	XPO6	1.41034468E-1
SRF	TMC8	4.36560993E-3
ELF2	C16orf54	5.65005301E-2
NRF1	MBD1	6.30527088E-2
ALX1	MTHFR	3.66999713E-3
RUNX	CCDC9	2.13177277E-2
SMAD4	ZNF385A	3.78099429E-2
JDP2	TAF11	6.55175274E-2
RUNX	TIMP1	1.86467683E-2
HOXB5	BTN3A3	1.93741249E-2
SPZ1	GSPT1	1.07041909E-2
ETV6	PIH1D1	2.51162611E-2
SRY	NOSIP	9.36518511E-3
CPHX	CCBL2	1.66476915E-3
TBX5	C7orf55-LUC7L2	1.74167277E-3
TFAP2A	ATP6V0C	1.01219285E-2
HOXA2	LARS	4.76458008E-2
ERG	SELM	2.3948933E-3
STAT	FBXO38	9.26506841E-3
SP3	RCOR3	1.72707093E-2
EBF1	GRN	5.77099029E-2
POU3F2	RP11-1407O15.2	1.00512567E-2
RXRG	FAM19A2	8.65385455E-2
PATZ1	CCR7	2.28345824E-3
TFAP2	RERE	3.63016102E-3
HNF4	SPTA1	3.54946366E-3
MNT	CCDC9	1.26117251E-2
TFE	ABI1	8.69428652E-3
SP3	SESN2	2.9576527E-4
HOXD13	PAK1IP1	1.29477889E-2
SRY	CDS2	1.16984781E-4
ELK1	RMND1	2.01957776E-2
TFAP2	LAMP2	6.6173706E-3
SPI1	GTF2H1	1.36563714E-2
RXRG	RBM34	3.63155857E-3
NRF1	ASB7	6.20902506E-2
ZBTB7A	YES1	8.85311871E-3
ELK1	FAM78A	5.50685933E-4
ETS1	RABIF	5.39041618E-4
PLAG1	GNL2	1.54154656E-3
ATF2	LPP	8.95622016E-2
MZF1	RPL22	8.95800856E-3
HOXD13	RPS23	7.50720642E-3
SP3	RFX3	1.85620584E-2
FOXA1	GGPS1	1.48599031E-3
TEAD1	YES1	1.33822413E-3
ESR2	PLXDC1	1.19813906E-2
POU2F2	TVP23B	1.06590436E-2
CREB3	RABIF	1.09750816E-3
HIC1	CERS6	6.66301236E-3
PAX7	MTOR	4.46792513E-3
ZBTB18	C2orf43	7.62133681E-3
TFAP2A	PRR5	1.13936719E-2
KLF4	ZNF511	3.65320239E-2
PPARG	MMP25	2.68747925E-2
TFAP2	RABAC1	1.19646078E-4
POU2F1	HIST1H2BB	6.41717766E-2
FLI1	MEF2C	8.21247723E-3
ETS	HDGF	3.42082894E-3
FOXG1	PPTC7	7.29414714E-3
RHOXF2	GNPNAT1	1.3106727E-2
HNF4	NUCB1	6.70752071E-3
NFAT	KATNB1	2.51801363E-2
TFEC	NUDCD3	4.97023825E-2
EGR1	CITED4	1.15154606E-3
RARG	MIDN	2.53586756E-3
TBX5	HIST1H2BD	9.26181225E-3
NKX2-8	GPATCH4	3.88095741E-3
KLF16	EPHX2	8.56202993E-3
TBX1	FLOT1	1.00180677E-2
EHF	BLOC1S6	6.94004396E-2
SP4	KCTD9	1.00507313E-1
FOX	KMT2A	3.7943793E-3
CEBP	KDM5C	5.25128462E-3
GABP	SPATA2L	5.91014581E-2
NR2F6	NDUFA7	7.21436254E-3
IRF8	NARF	1.06027139E-3
EGR	DHRS1	9.66077134E-3
SRF	TOR3A	1.97922834E-2
ZIC3	GGPS1	1.78619038E-3
HINFP	UBN1	1.95471718E-2
TFCP2	ZNF428	7.39150498E-3
HNF4	PHACTR2	3.45110389E-2
ASCL2	GATAD2B	9.8742307E-2
CREB3L1	RCN1	2.25979193E-2
NR4A2	ATP5D	7.05277767E-4
EGR2	PDPK1	1.16203504E-3
TFEB	SLC26A2	5.73704886E-2
E2F1	FOXN2	7.73942268E-2
SPZ1	KRT79	8.21428571E-2
IRF	RPS21	4.76569522E-4
TEAD3	DPH1	5.59908429E-4
RUNX2	TMEM160	4.11113544E-3
PLAG1	CD300C	1.73691524E-2
CACBP	PPM1A	1.49571059E-2
HNF4A	ATP5J	2.32544533E-2
FOXO1	SYTL3	3.31332361E-2
TBX2	ZMYND15	1.18638293E-2
POU2F1	KIR2DL1	8.84146341E-2
ZEB1	TIMM13	5.64626719E-4
ZNF35	CELF2	1.4021337E-2
HF1H3B	ANXA3	2.86702564E-2
RBPJ	TOMM40L	8.79923096E-4
SRY	MAGEE1	9.96407964E-3
TFAP2A	PRTFDC1	6.12142162E-3
SP3	KCTD15	6.17301013E-2
POU6F2	FAM76B	3.19441786E-2
POU1F1	G6PC3	7.26043826E-3
IRF9	USF1	6.41641899E-2
BACH1	HIC1	2.72089757E-3
TCF7L2	FAM89B	1.31764863E-3
LMO2	GEMIN7	1.11567161E-3
NKX2-3	KCTD11	2.12384769E-4
KLF14	SLC16A3	4.68902865E-2
IRF9	C2CD5	9.28086481E-3
GATA5	VAMP1	4.91612318E-3
SMAD3	MAP1LC3A	4.97379551E-3
EGR2	EIF1	2.94021808E-2
GCM	RAB7L1	6.08601723E-4
TBP	ARHGAP19	7.93227927E-3
SRY	MTCH2	3.71122513E-4
TFAP2	HIBADH	7.45548997E-3
CREB5	HIST1H4F	1.0347016E-3
HOXA10	CIR1	3.56540124E-3
BACH1	DBP	1.82801791E-3
AR	C15orf39	3.80118849E-4
IRX2	NUDT15	5.39836187E-3
ZIC4	SIRT2	1.83762403E-2
SMAD3	TOP1MT	2.76632933E-4
POU3F2	HELZ	5.80273217E-3
NFE2L2	GMFG	2.93185511E-2
YY1	LMTK2	7.28330247E-2
E2F1	BCORL1	1.86483472E-3
MTF1	IGF2R	9.88562415E-3
CRX	PTPN12	2.8509102E-3
ELF2	STAT5B	4.03312802E-2
MAFB	BTN3A1	3.57604435E-4
ZNF219	ZNF564	7.55113955E-4
TFAP2C	BBC3	9.87270715E-3
VDR	C1orf27	7.99299419E-3
EBF1	TSPAN3	5.153643E-2
TOPORS	PDF	9.79392484E-5
ALX3	SMG7	2.10436279E-2
SPI1	HERC3	5.34475286E-2
MYEF2	BDH1	2.0561795E-3
TBX21	DYNC1LI2	3.2066251E-3
RFX3	C4orf48	7.65339904E-2
ELK1	RTN4	4.97347511E-4
SOX18	METTL7A	3.03470238E-2
STAT	MTMR1	1.27835569E-3
ZNF35	PPAPDC2	6.49893726E-3
FOXJ3	FGFR1	1.00101359E-3
POU2F1	SMIM15	6.43181577E-4
MGA	SLC7A1	4.69468935E-2
FOXO4	NUP214	1.95347258E-2
TFAP2A	ZNF398	2.86127615E-2
EGR2	HS2ST1	2.55761804E-2
TFAP2A	ING3	1.91514868E-2
NFY	CNBP	8.93311464E-2
ZNF282	PARP16	2.67904611E-4
TFAP2A	ATAD5	4.52922834E-3
TP53	JARID2	9.26911377E-3
HIC1	KCNJ2	1.01368298E-2
PATZ1	LONP1	2.76541017E-4
ETV1	ACOT8	2.03032962E-2
SOX1	DEGS1	3.01236211E-4
ETV6	ECD	6.03598985E-2
TFAP2E	TM9SF4	8.61052541E-4
NFY	SLC4A7	5.27860081E-2
MAF	KTN1	7.3340614E-4
NFIC	ZNF805	9.79894573E-3
FOXA1	TMSB4X	8.39488037E-3
ATF2	ZNF548	6.4748154E-2
SPDEF	THOC5	4.3823739E-2
SP8	RAB39A	9.33170716E-2
SRF	LACC1	6.00263311E-4
ATF7	CDADC1	3.91242893E-2
SP3	GLCCI1	5.1665371E-2
CUX1	SLC24A4	1.67563804E-3
PATZ1	OAZ1	1.03490682E-3
SOX3	BNIP2	9.56260183E-3
MYF6	HIST1H3F	5.37634408E-3
GSX2	CD48	3.10761517E-3
CREB3L1	STEAP3	1.85961898E-3
HLF	RGL1	9.16538059E-3
E2F1	MATR3	6.4947745E-2
BACH2	MED27	2.71968288E-3
FOXL1	NFYC	5.15950468E-2
IRX3	MLC1	4.83656424E-3
GABP	FAM103A1	4.20623343E-2
RARB	SRGN	4.7348232E-2
ZBTB14	MRGBP	2.75633888E-2
KLF16	OSBPL9	2.25467171E-2
AP1	COX19	8.40655656E-3
TP53	RRP1B	2.52033507E-4
ZFX	ARF6	2.90858097E-2
KLF16	CELF1	1.94644258E-2
E2F4	NFE2L2	9.32598947E-3
EGR2	TPM4	9.02985816E-3
CREB3	TRMT44	6.00075197E-2
FEV	OGFOD1	6.17660515E-2
FOXP1	ANXA7	1.42837235E-2
USF	DHX40	6.65309593E-2
NFKB	EBAG9	5.59368786E-2
SP1	HPCAL4	1.1156481E-1
CREB1	BAZ2A	2.6903573E-2
TAL1	USP3	9.82838365E-3
SOX21	CBX5	4.7496983E-3
HINFP	GNA12	1.3410537E-2
EN1	EBF1	1.54754512E-3
PATZ1	MT1F	7.50365231E-3
SOX10	LARP4	1.52584038E-3
TFAP2	HIGD1A	8.06055594E-3
NR5A2	FAM65B	4.06584385E-2
NR2C2	VAMP8	2.26676963E-3
E2F2	MALT1	6.83943361E-2
SOX11	AP4E1	9.63187137E-3
ELF5	AKT3	2.34307072E-2
RARG	NR3C1	1.59643255E-2
EGR2	PRR14L	4.79920204E-2
IRF3	CDC6	1.40996172E-2
MYOD1	HBEGF	5.0954243E-2
RAX	STX11	5.1426027E-1
EBOX	TRPS1	3.04239991E-2
NR2E1	TRMT61B	2.13587964E-3
VSX1	ANAPC15	4.42050384E-2
PAX	PHF3	8.68131646E-3
ETV5	ACAA1	3.82046187E-2
FOXO1	NT5C	1.16857155E-3
KLF13	MAPK8	5.49118797E-2
ELK1	VPS37B	7.5007615E-2
HBP1	GALK1	2.77669619E-3
IRF3	PRR3	3.88697098E-2
LHX4	MRPS33	1.71039295E-2
VSX1	ERMAP	4.97864192E-2
TBP	CEACAM21	4.65508452E-3
HOXC12	HERC3	8.90792144E-3
AR	DOCK9	7.69715745E-4
EWSR1	NNT	1.87898869E-2
PPARG	CD63	1.61579419E-2
DLX1	RMDN2	1.39046406E-2
PLAGL1	RASA3	1.0611189E-2
ETV6	ZNF707	4.32096259E-2
IRF4	CREB1	5.01717058E-2
NRF1	VHL	9.96488036E-2
RFX1	ZNF302	1.4562916E-3
NR5A2	SIPA1	6.83760685E-2
ZIC1	TTC27	4.80712213E-3
FOXJ1	UNC45A	4.92238508E-4
NFAT5	LURAP1L	1.38660087E-2
SP1	TNFAIP2	6.75416517E-2
WT1	DROSHA	4.88295474E-3
MZF1	ASNA1	2.29924351E-3
FOXJ3	HIST1H4D	7.2638695E-3
NR1H	RNMT	2.99023149E-3
ETS	MRPL24	2.82819578E-3
ATF1	GPBP1	8.93259991E-2
AP1	RHEB	6.11439581E-2
UNCX	PPP2R5C	8.20179019E-3
RFX2	CDK2AP2	8.05670153E-2
SP1	ITGB3	1.21843514E-2
SP1	SAPCD2	6.50185783E-2
FOXD2	ALDH4A1	6.82651807E-3
FOXJ2	FH	4.66223838E-3
RXRG	MYADM	3.51531341E-4
HLTF	MEST	1.04355116E-2
MEIS3	MICB	5.27690198E-4
HINFP	ZADH2	8.66880867E-3
RAR	RNF168	8.96467967E-3
SOX12	FAM198B	7.46390746E-3
HIC1	ISG20L2	4.86588328E-4
RFX4	TNFSF12	2.44899513E-3
EGR2	RNASEH2A	7.2116502E-4
SOX2	RHEBL1	3.25359329E-4
ATF3	BDP1	6.65734936E-2
ZNF784	HTR2A	1.58784795E-2
RUNX1	PCNA	3.32128438E-4
SPIC	SIRPA	4.78050595E-2
ETV3	OVCA2	7.4456557E-2
FOXO1	EPRS	8.0648187E-3
TFAP2B	CARNS1	4.22719044E-2
MZF1	KIAA1279	3.95212089E-3
ETS2	COL8A2	4.70903131E-3
SPI1	INPP5A	6.69470114E-2
NFE2L1	EID2B	3.80315067E-3
SPDEF	TMEM219	8.26067736E-3
ZNF75A	ODF3B	1.06660283E-2
ESR1	CARD9	2.75874753E-2
NFKB1	PYGO2	2.86652908E-3
IRF	TNRC6B	4.94852193E-2
SOX2	ZNF615	5.56631418E-4
SOX7	TAF6	7.36492534E-3
KLF7	SLC12A6	7.68251252E-2
SMAD	RBM42	2.54065786E-3
POU2F3	LRMP	3.92294344E-2
NR1H4	COMMD4	7.70455744E-3
PAX6	HLA-DOA	2.58091432E-4
MEF2B	IGFLR1	1.18523438E-2
SP3	MZT2A	5.33204659E-3
ARNT	SRBD1	2.82133635E-3
NKX2-2	SLC37A4	7.42518531E-3
CEBPG	CEBPB	9.96937741E-3
ETS1	GIMAP5	1.06244071E-1
NFY	TNFSF12-TNFSF13	1.56087709E-3
ETV3	FAM174A	8.65309118E-2
ELF2	SLC36A1	3.67363375E-3
SPI1	CD40LG	8.35039923E-2
GTF2I	SLC35A2	1.72272643E-3
TFAP4	CDC34	1.16827076E-3
RFX3	GPRC5D	5.43388381E-2
ZIC4	BCOR	1.02673275E-2
RREB1	PKN1	2.3439017E-2
ETV6	EAF1	6.20736303E-2
TBX15	NUP160	4.11336664E-4
BHLHE41	ATG3	6.95019929E-2
TFCP2L1	ZNF395	8.85129204E-3
TBX4	CMTM3	5.26529933E-3
SOX8	ASAH1	8.57555143E-3
GATA1	WWOX	7.99636594E-3
CEBP	MPV17L2	7.78074954E-4
UNCX	MRPS18C	4.05390273E-3
MTF1	INTS9	1.29363575E-4
OSR2	FBXO7	1.00602915E-2
ETS	PLA2G4A	1.87436877E-2
PPARA	PES1	2.22365321E-3
HOXD13	C16orf58	4.40330713E-3
TBP	NDUFS2	1.83540525E-4
AHR	PTPN2	6.18609679E-3
SMAD4	APOBEC3H	3.33805409E-2
ESRRG	ZNF808	2.02684767E-2
RREB1	WARS	1.98610599E-2
KLF7	CEP70	3.20123124E-2
TBX1	ARPC5	7.47498056E-3
POU2F1	HMGB2	2.28881111E-3
NRF1	SRP68	4.03263737E-2
MYC	AVPI1	1.69401598E-2
ZIC1	ZDHHC2	1.02711278E-2
ZNF219	TRAPPC6A	1.477684E-3
HSF1	ST6GALNAC2	3.51133005E-4
NFY	LSM14B	4.50933701E-2
NR3C1	ATF7	5.03816794E-3
NFIL3	MCM6	2.93114023E-3
HLF	BNIP1	2.60328308E-3
PAX6	LPIN2	3.98067783E-4
ELK3	ACAA1	9.55115468E-3
FOXA2	CD36	1.09868122E-1
IRF9	RHEB	6.66345455E-3
RFX5	AFF4	3.96285872E-3
TBX4	CDC6	3.44658977E-3
EGR4	FASLG	2.7329591E-1
EGR1	AXIN2	4.94618509E-2
EWSR1	SPARC	4.97697852E-4
HNF1B	CYTH1	4.37266798E-4
GATA	C1orf233	2.89875705E-4
PAX5	PDK4	1.12324683E-2
PBX1	MYB	7.11426599E-2
ELF4	SPATA5	7.39124939E-2
IKZF2	HPRT1	8.44728384E-3
ETV5	CCDC9	7.15127209E-2
EGR	ERLIN2	3.5209712E-2
ELF1	NUP155	1.35707645E-2
GATA	GNAI2	6.32605436E-2
SOX4	RAI1	2.65603649E-3
TBX15	LRRC8B	8.9968511E-3
FOXO3	KLF12	4.84673943E-2
TFAP4	EML4	1.20357973E-2
TFAP2C	RALGDS	7.81248741E-3
DLX1	PLOD1	6.1512172E-4
EBOX	UPF3A	6.54003961E-3
ELK4	TRMT1	6.79345563E-3
CRX	PPP1R21	2.4861175E-3
SMAD3	TP53I11	2.43634967E-4
ELF1	SLC38A1	2.20160197E-2
FOXC1	ACSL5	2.57826228E-2
SHOX2	TM7SF2	1.11069207E-3
POU2F2	CDC73	5.69835327E-3
RREB1	DBT	8.90127373E-3
ZIC1	TFRC	5.22191554E-3
SP1	GPRC5D	4.34710704E-2
HEY2	MAPK8	5.49118797E-2
SIX2	ZNF419	6.92887711E-3
ZNF219	VPS13B	3.00680656E-2
PAX2	TLE3	7.46379311E-2
FOXP1	C19orf55	1.26673894E-3
KLF14	C2orf69	7.31327018E-2
KLF16	CLASRP	3.79996877E-2
NKX2-5	SLC25A44	7.46335639E-4
RFX4	EFTUD1	4.25719504E-2
FOXF1	RHPN1	3.48253056E-4
BPTF	MRPL51	3.75739376E-3
NOBOX	SLC24A4	1.7574865E-2
RAR	SCAMP3	1.89822263E-3
ESRRG	TBC1D23	2.12426068E-2
NFKB	KLHDC9	6.03081011E-4
TLX2	MLLT1	2.4594918E-3
TFE	DPYD	8.7042954E-3
IRF4	DDX42	5.16949835E-3
EGR2	KIAA1715	1.17084226E-1
HINFP	SRP19	1.25328988E-3
EGR	ZNF71	4.8582996E-3
FOXO4	FAM107B	1.9214506E-2
KLF4	CGGBP1	5.83427263E-2
SRF	CAPNS1	5.59160027E-3
TFAP2A	C9orf89	9.73877635E-3
CACD	OGDH	2.99603554E-2
LMX1A	SLC36A4	1.94567553E-2
POU3F4	INTS6	6.86809216E-2
FOXO3	DPCD	1.77857403E-3
TFAP2C	ZC3H12A	9.43261157E-3
TFAP2	KIAA0020	7.53839871E-5
KLF16	KTN1	1.13944292E-4
FOXI1	SARS2	1.17119721E-4
EGR2	JMJD6	7.6636516E-4
BARHL2	DEGS1	3.34552658E-4
KLF16	NHEJ1	4.95780262E-2
CDC5L	MEA1	5.36928556E-4
NFE2L2	CCDC6	5.72201057E-2
USF	CYB561	1.40644253E-2
EWSR1	LST1	6.2088511E-2
FOXP1	SIN3A	5.14335836E-4
TP53	ZBTB7A	9.48489785E-3
REST	NIPSNAP3A	6.82916623E-3
ZNF281	ZFP14	1.85028346E-3
SP3	SMAD1	4.00316538E-2
E2F2	NAT9	3.60649643E-2
NR2F6	NEK2	3.58767472E-2
SP1	FAM114A1	2.70865948E-2
ELF1	G2E3	6.22345723E-2
FOXO3	UPF3A	7.07704177E-4
NR5A2	CLSTN1	2.32536459E-3
HSFY2	RPS6KA5	4.7490294E-2
REL	ALG6	7.86776256E-2
ARX	HIST1H1E	6.99691609E-4
CDX	ATG2A	1.9374651E-2
GTF2I	ADAMTS1	1.9438267E-3
ZNF35	HIST1H2BL	5.37730777E-3
NKX2-5	SAMD3	6.20907654E-2
TFAP4	TICAM1	4.38169904E-3
DMRT2	ZC3H4	8.13406728E-3
HIC1	MBD2	1.00233934E-2
SP4	SLC25A1	7.56328211E-2
MYOD1	CISH	3.64879645E-3
TFCP2	RHOBTB2	7.5097614E-3
KLF13	NAPRT1	9.91927059E-4
BARHL2	NID2	5.92697332E-3
TFAP2	DUT	7.55410372E-3
INSM1	PIK3R2	3.37971542E-3
HOXD9	TMX2	3.00789573E-3
ELF5	MRPL38	4.94479282E-4
CEBPB	DNAJC8	2.90011523E-3
TFEB	ZNF506	2.9779173E-3
CREB3L1	TIMM10B	2.94355115E-2
ZBTB7A	CLK2	4.46911411E-4
MEF2A	BAG6	1.56168386E-2
GATA	ADARB1	1.70361553E-3
RUNX	MED29	7.29898047E-3
CACBP	TRIM65	9.4825414E-3
HMBOX1	C1orf43	5.38496632E-3
RARB	CRTC3	2.19467018E-3
ELF3	FAM174A	6.92247294E-2
CACBP	FASTKD3	8.26941477E-3
ZNF282	LACC1	3.00131656E-4
THRB	CAPG	1.03635641E-2
PAX4	PER1	8.36256373E-3
ZNF282	SERINC3	7.38531001E-3
SP3	LAX1	3.14372311E-4
YY1	MED27	1.06153725E-3
POU2F1	MRPL18	2.83641387E-4
HIC1	SKAP1	1.88046248E-2
PPARG	ATP6V0B	9.67952246E-3
ZBTB7C	ZNF284	4.24091725E-3
ATF4	PCBP1	3.42447553E-3
HNF4	KMT2A	1.1279609E-2
FLI1	GCSAML	9.77876929E-2
PRDM1	FASTK	2.54856438E-3
STAT	PLBD1	1.15795337E-2
HES5	SAE1	1.36843432E-4
PDX1	TMEM230	3.84365616E-4
IRF3	LRPPRC	2.45527191E-2
KLF7	VAMP8	4.36895533E-3
PPARG	MTCH1	3.79746835E-3
RREB1	MYADM	5.93966747E-4
TBX5	GSAP	4.05623238E-4
ELK1	FAM206A	4.94853162E-2
RORA	NDUFA9	1.69194135E-2
RFX4	ARHGAP12	5.77176913E-3
ISL2	LGALS8	1.2175844E-2
SP4	PARP3	5.70326102E-2
TFAP2B	ZNF414	1.79633232E-3
SREBF	ZNF684	2.42480727E-3
HOXC12	DDX21	5.91206481E-3
HIC1	SETD5	1.00430594E-2
HINFP	ARPC3	9.9009901E-3
PRDM1	SNRNP27	7.49806703E-4
FOXJ1	TNFRSF10A	4.29559198E-4
NR2C2	KATNAL1	7.49019581E-4
ELF1	WIPF2	9.50274656E-3
GABPA	ALAD	7.83306178E-2
TAL1	PIGU	3.89483934E-4
GTF2A	PSME4	1.01265823E-2
GCM	DENND4B	7.99259535E-3
ELF2	TRIM11	3.69002226E-2
CACBP	ARHGEF1	8.93053678E-3
KLF7	NFKBIA	7.39401246E-2
HINFP	ITGB1BP1	6.27978745E-3
NR2F1	MTPAP	4.03101726E-2
RUNX3	ZNF616	1.2387671E-3
E2F2	STT3B	4.45607219E-2
EGR1	DMC1	5.64574825E-4
PRDM1	FBXO46	2.00003802E-2
TEAD4	ASCC1	9.98404286E-4
CEBP	DUS1L	5.40037001E-4
NFE2	EXOSC5	1.2333923E-3
RARB	DHTKD1	1.61566247E-3
SOX4	HLA-DQB1	6.74227601E-3
TFAP2C	GPAA1	1.45697304E-3
ETV6	C1orf52	7.7202657E-3
HOXD3	FAM136A	5.28256412E-3
JDP2	FAM177A1	7.69266517E-2
GLIS2	TGFB1	1.00022615E-2
ARNT	BCL9	1.16900847E-2
SOX10	ALOX12	6.53238634E-3
ETS2	LSM1	9.91686016E-3
MYOD1	RPA1	1.39056489E-3
NFE2L2	GPX1	9.28393105E-3
MAFK	NAPA	2.02541253E-3
ESRRA	CD79A	4.45422745E-3
GTF2I	NAA15	3.91140201E-4
TFAP2B	EPHB1	4.17653693E-3
SP8	WDFY2	7.4912763E-2
MEIS3	FIP1L1	2.65224014E-2
ZNF740	ORC4	2.98467688E-2
MAFK	HMCES	5.4494519E-3
IRF7	ANKRD13D	1.01397573E-2
USF1	RBM15B	6.40431132E-2
HOXD8	C2	1.57566561E-3
GFI1B	TSPYL2	8.61603197E-4
IRF1	SIT1	8.45646277E-3
NFE2L2	TRUB2	2.63843955E-3
ZIC1	GPRIN3	1.43030887E-2
MAF	IL27	2.07543255E-3
FOXO4	NFKBIB	6.79930872E-4
SP1	TTC21B	3.45035231E-2
ZNF219	GRAMD1A	1.89879275E-2
MYCN	NUFIP2	4.1173473E-4
ETS	AGPAT3	4.70550223E-4
EWSR1	C15ORF37	1.00227077E-2
SP1	AQP3	5.60472462E-2
NKX2-5	MTRNR2L8	5.1894544E-3
ALX3	ARHGEF1	1.05793076E-2
HOXA9	FTH1	1.85175044E-2
FLI1	DNAJC25-GNG10	3.33767105E-2
HF1H3B	ZDHHC3	2.79358316E-2
FOXK1	POP5	4.00529001E-3
POU6F2	DNAJB4	1.39719076E-2
ATF3	SLC25A38	3.47139241E-2
SOX17	SUPT4H1	1.53466999E-2
CREB1	FLII	1.01426821E-3
HNF4A	TRMT12	1.3036827E-3
SPIB	EPHB4	2.79241801E-4
HOXA7	GPR171	2.5909777E-2
TOPORS	PTGES3	1.00688595E-2
MEF2B	HIST1H2AB	4.21666794E-3
ELF1	ACOX1	3.33665823E-2
ELF3	WRAP73	9.72016426E-3
ESRRA	MED8	1.16060836E-3
TFAP2E	DCAF6	6.22256111E-4
CEBPD	CDKAL1	3.18476616E-2
WT1	TMEM251	8.63571384E-3
TFE3	CENPP	5.05034984E-2
FOXD3	BTG1	2.92893846E-2
BPTF	BCOR	6.29141196E-3
SRY	ADAM28	1.20691885E-2
NFKB	CDKN2A	1.35870654E-3
RFX2	SGTA	1.74335389E-2
ETV7	CCR1	3.14125269E-2
SP4	IRAK4	8.70735495E-2
EBF1	CAPG	2.93361567E-3
FOXA2	SELP	5.21292805E-2
SP1	SGCB	5.04186549E-3
KLF16	SMC5	4.15854723E-2
GATA4	LSM12	5.88328955E-3
OTP	PHACTR2	3.21792043E-3
NFY	TLE4	6.59895917E-2
SP4	KIAA0040	5.59602918E-2
IKZF2	LYRM1	1.90848473E-2
KLF16	OLA1	4.09843541E-2
FEV	C21orf59	5.09751182E-2
GABPA	MSH2	3.20902766E-3
KLF7	MEFV	1.34352447E-2
MEIS1	BTN3A2	4.46425929E-4
CACBP	POLRMT	1.45240012E-4
PAX6	SLC39A1	8.14360671E-3
TFAP2	IST1	5.07582404E-3
FOXG1	THOC2	4.79349991E-3
EBOX	MPI	4.17314929E-4
KLF4	TECR	2.49655345E-2
MGA	CLPTM1L	1.47817856E-3
IRX5	SORD	2.0240876E-4
SMAD4	HSPA1B	3.13698784E-3
EMX1	HNRNPH2	2.64077856E-2
ZFX	CHAMP1	5.58182885E-3
CTCF	MDM2	7.29414714E-2
TFCP2	MAGED2	6.79311661E-3
BHLHE41	PER1	1.73844307E-3
TFAP2A	NEURL1B	7.63760408E-3
ELF5	CNDP2	4.51400176E-2
MYEF2	AHSP	1.36986302E-1
SREBF1	FIBP	3.53330594E-4
SMAD3	C6orf62	2.58770909E-2
ZFX	TNFAIP8L1	3.35370391E-2
POU	NAT6	2.06862465E-2
SOX4	RASSF5	3.41782639E-2
KLF4	CD59	3.5218773E-2
FOXA	COX6C	6.47295742E-3
ZNF282	FYCO1	1.03193586E-3
ELF1	HIST1H3F	2.78444625E-4
FOXK1	STX10	2.01020842E-2
FOXO3	TARBP2	4.97511006E-3
FOXK1	ITGA1	3.00147852E-3
NR2F1	YIF1B	3.29968191E-2
SOX7	ADCY7	6.98821808E-3
E2F4	CLASRP	6.14769652E-3
NR4A2	SPHK2	1.49531032E-4
RUNX3	SLC12A7	7.7684899E-4
EGR1	MIEN1	2.29260649E-2
FEV	CEP44	7.05554121E-2
PAX4	NDUFC2	7.57476122E-4
NFYA	GCH1	7.48376943E-2
SREBF2	CAPN1	6.42154053E-4
BHLHE40	UVSSA	6.74268172E-2
YY1	PPP3CB	5.78195182E-2
NFE2L2	KDM2A	7.91437221E-2
IRF	MFSD11	2.9829411E-3
SP3	OTUD5	7.05879085E-2
MYCN	PFAS	2.03343805E-4
GTF2I	SLC36A4	9.6786161E-3
SP1	ITSN2	7.45852645E-2
PPARG	NEK2	3.58767472E-2
NKX6-2	BATF2	8.7994867E-4
MSX2	C4orf21	9.14221276E-3
RREB1	PPP1R8	9.95273232E-3
HF1H3B	FARSA	2.1807131E-4
RFX4	COX19	6.32486173E-4
ETS1	ZCCHC6	8.86781183E-2
GBX2	SCHIP1	9.26524184E-2
CREB1	TXNIP	2.41315656E-2
ETV7	MADD	4.08645332E-2
PAX4	KPNA5	9.15891007E-3
RUNX1	ARHGEF10L	1.57429021E-2
ZBTB7A	ZMYM3	7.65345405E-3
DLX2	ZFP37	7.23190968E-3
ELK1	BTAF1	8.5447263E-2
KLF4	PARP6	7.15862125E-4
NKX6-1	PLEKHM3	6.42020291E-3
FOXO4	HIST1H2BD	6.68057047E-4
FOXP1	DZANK1	8.99957271E-3
PGR	MPZL2	1.35013929E-2
ERF	TIA1	4.38177084E-3
SOX7	ARMC2	1.43762336E-3
FLI1	MYLIP	9.13085511E-3
CREB	MAGT1	7.88218366E-2
ELK1	SPTBN1	3.27826758E-2
ALX1	FBXO44	8.09672309E-3
NR2F6	RRP1B	4.07620979E-4
RAR	SMUG1	6.68085803E-3
GATA5	CELF2	1.2194167E-2
SRY	KIAA1324L	8.242717E-3
TCF3	NCKIPSD	8.64881682E-3
HOXD10	RB1CC1	2.87593209E-2
CTCF	RPA2	2.17823757E-2
MGA	SEMA4D	1.45331359E-2
FEV	ZNF25	2.16083881E-2
ETV6	ADAM22	4.93115362E-2
SP8	PBLD	3.8864409E-2
SP4	ZBTB34	1.40617205E-2
STAT6	SART3	5.44706138E-4
POU6F2	PHLPP1	1.56427186E-3
IRF6	PRNP	1.4790324E-3
PPARA	ZNF574	1.28425426E-3
ZBTB7A	SAMHD1	9.255532E-4
FOXO4	MYO1B	1.06129793E-3
HNF4A	DHPS	3.44779658E-4
KLF12	LYL1	1.50897944E-2
ZIC2	TUBA4A	9.21166471E-3
E2F2	APBA2	7.98189628E-3
EGR2	CYB5B	3.25482249E-2
GLIS2	ADIPOR1	1.01230316E-2
TGIF1	KHSRP	5.72294527E-3
ELF1	SAMSN1	7.83318472E-2
TCF12	SLC22A15	9.86852566E-3
ESRRB	PEX1	7.52936919E-3
ATF6	TBCD	1.1065354E-4
TCF7L1	ASCC1	1.17216672E-3
SPIC	ATP5SL	6.41284466E-4
MAFF	ZDHHC14	6.8642158E-4
SMAD	MAN2C1	3.7786516E-4
MEF2B	MARK4	4.7544046E-3
ZNF143	MRPL18	2.55092206E-2
TFAP2B	CD68	3.56902593E-4
UNCX	TRIM38	3.05339305E-3
ETS2	CLPX	1.28636762E-3
KLF16	ING5	3.2659264E-2
HOXA10	KLF3	1.24959767E-2
ZNF524	KLF3	1.01886242E-2
GCM1	C5orf45	4.41723322E-3
SOX13	PTPRC	1.72808132E-2
SOX2	DYSF	1.25827679E-2
CREB3L1	CEP95	2.93607764E-2
HIC1	EIF3B	4.08403719E-4
MAX	CSTB	7.64269297E-3
ETV7	CA13	1.96772925E-2
ELF4	ALAD	7.04975561E-2
SP4	PARD6B	8.01810121E-2
PATZ1	ZNF44	4.90849596E-4
CEBPB	VPS13D	2.3650471E-2
ZNF219	MAP1LC3B	2.88406554E-2
TFCP2	SMAP1	9.59091924E-3
NR3C1	GUK1	4.60348858E-2
SPDEF	MTHFD2L	1.01013671E-2
KLF7	CLTB	3.16664578E-2
ZNF589	ITM2B	1.01144849E-2
AP1	HLA-DRB5	1.23010455E-2
MTF1	BEX1	3.23529545E-3
FOXI1	TTC4	9.03786682E-4
PLAG1	DECR2	6.70951663E-3
POU2F2	OPA3	4.52525641E-2
RFX1	TSC22D3	1.33276194E-1
ALX3	EFTUD2	1.85812086E-3
EGR	POLG	2.77488305E-4
PBX1	MRPL51	6.80189045E-4
ARNT	CAPZB	9.2035158E-3
IRF7	ZNF142	1.51654988E-3
HMX1	CDC27	3.22183563E-2
AIRE	HIST1H1A	5.60425769E-3
TFAP2	ENHO	1.12481073E-2
MZF1	TRMT1	2.54577969E-3
HF1H3B	ARPC5L	2.20717144E-2
EWSR1	C10orf128	1.29780855E-2
ZNF281	ZBTB26	5.98051801E-2
ETV6	RPS25	9.03452459E-2
POU1F1	CELF1	1.95381858E-3
ETS1	TM9SF3	6.56408061E-2
KLF14	FAM222B	2.53043777E-2
FOXQ1	ITGAM	2.03374091E-2
PAX9	PLEKHB2	9.2680787E-3
STAT6	DLST	2.79716536E-3
TBX5	DDX21	5.91206481E-3
SOX5	TMEM71	1.443854E-3
HNF4	HMHA1	9.97636258E-3
NFATC1	AGTRAP	2.90555921E-4
TFAP4	ZNF484	3.90569482E-3
EBF1	PTGS1	9.56677061E-3
LHX2	LIN54	1.73359124E-3
ZNF410	TRIM46	6.41667594E-3
HNF4A	MLC1	4.75961164E-3
EGR3	RNF4	4.51373472E-2
TFAP2	FAM104B	1.81058717E-3
RHOXF1	ZSCAN32	1.00383057E-2
ETS1	CEP55	7.78971209E-3
SP8	CR1L	1.74401563E-1
FOXO4	C19orf24	1.6301253E-3
WT1	LSP1	2.95664853E-2
PITX2	PTPRC	6.8674821E-2
SP100	MPC2	4.92313151E-4
KLF4	ARL6	7.65685079E-3
SPIC	APPL2	8.59923354E-3
HMBOX1	LAIR2	2.9799976E-2
TFAP2A	FES	1.23139992E-2
FOXD2	TRMT61B	1.01533473E-3
NR2E1	TAOK1	1.08916378E-3
POU2F1	RAB28	1.78035707E-2
HOXD13	MICU2	7.82052889E-3
POU1F1	TANK	1.83161884E-2
TFAP2C	CEP57	1.90561163E-2
POU1F1	L3MBTL3	5.27002299E-3
TFAP2C	ZNF18	1.99709724E-2
TBX21	CLPTM1L	1.37480943E-3
ELF5	SPECC1	2.54706415E-2
FLI1	ARRDC2	1.51630847E-3
BARHL2	USP39	1.17636364E-3
RUNX1	NDRG1	9.62840068E-4
KLF14	METTL2B	9.65270684E-2
EP300	PTAFR	1.3717025E-3
WT1	TMEM88	3.92827907E-2
RFX3	MTHFD2L	3.53781239E-2
DUX4	FH	9.32447675E-3
HOXA1	MGST1	2.23785978E-2
TCF3	PCBD1	2.32340834E-3
ZNF75A	RIPK3	3.81870293E-2
MYB	SRP9	4.26613401E-4
ETS2	CLECL1	2.66736388E-4
MEF2B	MOAP1	5.94232803E-2
RFX3	PNP	6.19125204E-2
NRF1	CUL9	8.89750755E-2
ZBTB14	TADA2B	5.79019927E-2
RORA	DCXR	1.99452471E-2
RFX1	NR2C2	3.6496761E-4
HOXB13	KLF3	1.2773665E-2
FOXO4	ATP11C	8.95904437E-3
HOXD13	UBE2V1	2.74913495E-2
HSF4	TNFRSF10A	3.07743904E-3
HSF2	FANCI	1.72608582E-2
SMAD4	UIMC1	1.04663421E-2
SP4	PCBP3	1.26178816E-3
NFYA	ZFP3	7.61976817E-2
SOX4	GBAS	6.98360563E-4
RARG	UBE2D4	1.79491283E-3
FOXJ1	CAMKK2	7.99639662E-4
ETV6	RASA3	1.99397069E-2
SP1	CNOT1	5.59468606E-2
PATZ1	MINK1	2.72812384E-2
ETV7	SZT2	6.26412399E-2
NKX6-1	EFCAB11	4.85213885E-3
BACH2	LMBRD2	1.1619141E-3
RBPJ	HIST1H4H	6.33085198E-4
POU3F4	GATA1	6.21746802E-3
EGR4	ITGB8	3.74232017E-2
ETV7	SRP9	2.25426399E-3
E2F1	SLCO3A1	6.47173389E-2
SREBF	STK40	7.10023603E-3
EGR4	NDUFB7	6.89860649E-3
ERG	ATF6	1.14632063E-3
HERPUD1	SBNO2	1.18496161E-2
KLF4	TJP3	1.29619283E-1
GCM1	ZNF841	8.7564862E-4
KLF7	RGL1	1.05021118E-1
SPI1	FKBP8	4.51070701E-3
EP300	GLYCTK	1.29072515E-2
SP1	FZD2	6.33373152E-2
STAT6	RASSF2	2.99475095E-3
SRY	USP6NL	4.51948341E-4
ZBTB14	PYCR2	3.6760295E-3
RORA	TTC33	6.77433127E-3
KLF7	ADCY7	4.19293085E-2
NFAT	PCYOX1	3.21443802E-4
ZBTB16	KLRG1	5.49473651E-2
TFAP2B	AOAH	1.73033708E-1
KLF7	TEAD3	4.18976598E-2
SMAD3	PRPS2	8.28489912E-4
VDR	RNF185	8.57033539E-3
EHF	DNAJC2	3.58594706E-2
TFCP2	ISOC1	8.23107277E-3
KLF4	RBM38	3.02295628E-2
PITX1	ZNF628	8.33485409E-3
ZIC1	C19orf73	7.54820774E-4
NKX3-2	DBP	4.4089214E-4
ELK3	SOWAHC	6.10090695E-2
HF1H3B	GLRX3	7.51973931E-4
NR2F1	ATP2B1	1.36023647E-1
GABP	TIGD7	8.76548953E-2
PHOX2A	PLOD1	1.21977329E-3
SPIB	FZR1	1.7295401E-3
RUNX3	CSTF2T	8.27171325E-3
KLF16	CCDC84	4.27572085E-3
FOXO3	KIF2A	1.01265823E-2
KLF7	IL6ST	6.71869876E-2
MLX	EIF4G1	6.42318033E-2
MYEF2	ID1	7.76960531E-4
NHLH1	KCNJ15	3.18019128E-2
KLF4	MAPK14	3.18645858E-2
EGR3	OAZ1	3.03797468E-2
PATZ1	STK19	5.48538934E-4
GTF2I	ARMC5	4.21615557E-3
AHR	SKA2	5.56368935E-4
CACBP	GPAA1	3.67557431E-3
TCF7	LRMP	9.52205362E-2
TBX5	SPATA33	1.22435579E-3
ETV5	CCT2	5.19762335E-2
ZNF589	MAPRE3	4.30901248E-3
FLI1	AIMP2	2.28446673E-4
NFE2	PARD6B	8.29941741E-4
ALX4	TIMM21	4.99912149E-3
ETS1	FAM174A	7.78778206E-2
SPI1	MZT1	2.48504314E-2
SOX9	SEPT2	7.3710191E-3
MYF6	TGFB1I1	2.42687403E-3
OTP	MRPL22	8.53293179E-4
EGR2	FAM89B	1.38163343E-3
FOXO4	HDAC2	4.21608085E-4
TFAP2B	PEX10	9.86618813E-4
REST	SH3PXD2A	3.29708134E-4
SPI1	RFX1	3.81053797E-2
MZF1	TAX1BP3	1.21043707E-3
EGR4	RPS6	9.56260183E-3
ETS	CCT6B	6.32732414E-2
CACBP	COMMD3	1.34338727E-2
HOXD13	TJP2	9.32773422E-3
PAX6	CLINT1	3.97881261E-3
YY2	ATL3	1.41193404E-2
NRF1	LSM7	2.26845469E-2
ZNF628	NR3C1	8.75E-3
TCF3	CLK2	3.35527337E-3
SPZ1	ADAR	2.53596185E-4
FOXD2	CCNYL1	8.99812763E-4
FOXJ3	MDM2	7.01515195E-4
ZNF35	MRPS36	9.06228352E-3
SOX10	NUP43	7.44252333E-3
ZFX	RABEP2	6.31398457E-3
SPZ1	TMEM57	5.29600552E-4
ELK4	ZNF12	7.20530799E-2
SP1	UROS	2.42631046E-2
SP4	COPS4	6.41083457E-2
HERPUD1	LBR	9.45874576E-3
VDR	ARID5B	4.50433255E-2
CEBPD	SNRPG	2.56040999E-3
DLX3	TNRC18	7.17364493E-2
RARA	STXBP4	4.35901162E-3
ATF7	OSTM1	9.87417353E-4
TCF4	WDR59	1.45893368E-2
MYCN	DPH5	5.58173984E-3
HF1H3B	SDHAF1	1.04464642E-2
PAX4	ZNF585A	9.95931022E-3
ETS	ZKSCAN4	4.27500764E-2
HOXD3	LILRA5	2.61051166E-2
NFIB	NUP62	1.23327301E-2
TFAP2C	CERS4	7.60772837E-3
EGR	SRP9	9.88155768E-4
TBP	EPS15L1	4.68549748E-3
NFATC1	SDHC	2.44000921E-4
FOXA1	RPL26L1	7.6998222E-3
FEV	ZNF75A	6.23840445E-2
LHX9	OGDH	2.14247113E-2
ETV3	DHX8	6.67247476E-2
SP1	CCDC120	8.29003872E-2
BHLHE41	ZFYVE26	5.90934751E-2
THRB	ZNF597	8.63715473E-3
ZNF219	KIAA0247	3.73704449E-2
IRF1	IFIT3	4.13085764E-2
SP1	GART	1.65639264E-2
NHLH1	MPDU1	7.95370964E-4
EGR	UBE2J2	3.73922062E-3
ESR1	EXOSC6	4.11413445E-4
HNF4	RASA1	9.53904959E-3
HOXD13	CCDC101	4.72530002E-2
XBP1	XPOT	4.99358375E-3
ETS1	ZNF3	1.97707981E-3
FOXQ1	CCRN4L	1.18889953E-3
FOXO1	MECP2	8.01231176E-3
IRF8	MOB3A	7.32915511E-3
HOXB6	PEX7	4.01549731E-4
E2F1	PTPN23	6.22908305E-3
RXRB	EYA3	1.72504439E-3
MEF2B	TM7SF2	1.25559525E-3
HNF4A	METTL3	7.11995331E-3
DDIT3	SNRPG	7.80666795E-4
ETV4	SZT2	8.0538737E-2
SP8	BTBD6	8.26378373E-3
NKX6-1	PNO1	3.76774396E-3
NHLH1	IKBKE	1.62677701E-2
KLF7	ZNF276	7.12594066E-2
NKX2-5	GABARAPL2	2.36149639E-1
MYC	FAM162A	5.94483208E-3
HNF1A	CDK17	4.6232474E-3
MSX2	PEX1	2.29914666E-3
TFAP2	PURA	3.6671873E-3
EWSR1	ATAD3A	6.84619882E-5
NRF1	ENDOG	9.03397874E-2
TFAP2C	DNASE2	6.35606721E-4
ETS	INTS8	1.50136087E-2
AP1	SRP54	1.42876401E-3
SP1	TMEM126B	5.11342273E-3
IRF5	GNA15	1.85813161E-3
GTF2I	SLC27A3	3.20486152E-4
T	AES	7.04062329E-4
E2F1	SESN1	9.44204375E-3
HES7	ACTR3B	8.89575616E-3
FEV	HLA-DPB1	6.51754206E-4
VSX1	GNLY	6.76221256E-3
NR3C1	PLD3	3.50512214E-3
ID4	BLOC1S4	2.31812251E-3
SP8	ZCRB1	9.87604432E-3
PAX4	TBXA2R	4.3440235E-4
HESX1	RPLP1	7.05935888E-3
ELF2	PAFAH1B2	6.67676948E-3
ESRRG	KBTBD4	2.91097598E-2
SPI1	MBP	2.84622951E-3
ZBTB14	TMEM135	5.00440814E-2
SHOX2	CFB	9.78199492E-4
EGR	TROAP	1.06705825E-2
SP1	PCID2	6.39757817E-3
NFAT5	GIPR	1.02749832E-2
RARG	LATS2	1.73486409E-2
ZEB1	XPNPEP3	1.35153834E-3
PITX3	IKZF5	1.93161854E-2
HOXD3	C3AR1	9.31698532E-3
E2F1	DTL	2.23968197E-2
EGR4	MRPL39	5.47790307E-3
RARG	TRMT1	1.19894344E-3
MTF1	POU2F1	1.31518885E-2
TCF3	ATP2A3	7.20246156E-3
MAX	LARP1B	2.08464009E-2
HIC2	MDM4	4.61834531E-4
FOXJ2	RBM34	1.0469196E-3
ELF3	SAMD9L	5.34978602E-3
ESR2	TBCEL	1.94058002E-2
MAF	ZNF350	2.30718778E-3
FOXJ2	PDK4	7.86272778E-2
TBX15	UCK2	2.56295683E-2
BRCA1	CHD1L	6.7703891E-3
ONECUT3	TMEM160	2.88453435E-3
SOX30	CD84	1.69147145E-3
HOXB3	RAF1	3.13734951E-3
FLI1	HNRNPK	1.2758491E-2
IRF9	ZNF136	7.8408837E-3
TBX2	NUP98	9.4459876E-4
HF1H3B	NPM1	5.43927811E-3
SP1	PSMA2	3.27639484E-2
CACD	GCLC	6.03866471E-4
IRF9	TAPBPL	3.30190236E-2
BPTF	CCDC167	9.81209214E-4
TFAP2	ZNF442	1.60852718E-4
TFAP4	FADS1	4.75058195E-3
HAND1	C5AR1	1.07799201E-2
FOXO4	PCNP	8.7855621E-3
THRA	RANGRF	3.65180125E-4
MYBL1	CDKN2C	5.60282658E-2
PHOX2B	ZNF619	1.02040816E-2
ETV7	USP36	5.63713081E-2
KLF12	ZBTB34	1.21577563E-2
SPI1	TMEM63A	4.91867904E-3
SP3	ALKBH4	7.79693337E-4
SP1	ZNF367	8.04157944E-2
SP8	PTPRS	8.07432159E-2
TBR1	C7orf55	1.84825717E-3
KLF4	AP5Z1	3.70221832E-2
EBF1	DBF4B	3.31248941E-3
SOX2	RAD51AP1	4.00149184E-3
CUX1	TNFSF10	1.00407878E-2
RELA	FCHO1	6.19668024E-3
RREB1	LAMTOR4	2.08224831E-3
ETV3	POLR2C	2.36871788E-2
ZNF740	FSD1	1.53851032E-3
MYEF2	VPS4A	1.25896512E-4
ARNT	SCRN1	6.09593004E-2
NHLH1	ZFP1	6.78032416E-2
CACBP	SEC14L4	1.75632482E-3
IKZF1	MST4	9.71423654E-3
ELF2	ITGA5	1.00429921E-2
POU2F1	MTOR	3.72327094E-3
FLI1	NLN	1.47181382E-3
EGR	RBPJ	4.66040886E-2
KLF7	MT1E	8.28160412E-3
ESRRG	RGS16	1.45455556E-3
MAF	SIRPA	1.03222229E-2
ESRRG	ATP5H	6.99335756E-3
RUNX1	CLEC4E	1.40587603E-3
ESX1	VGLL4	2.42697224E-3
HOXA6	CDK17	9.78849851E-3
USF1	UBN1	6.84151017E-2
ETS	IPPK	3.5445392E-3
ETV6	TP53INP2	7.83295257E-3
FOXA2	FCRL1	3.38826865E-2
GATA3	KLF8	1.22939405E-2
YY1	RANGRF	1.82590063E-4
CACBP	SREK1IP1	2.91046041E-4
RFX3	DCAF12	9.10776183E-2
PPARG	RCOR3	2.59060641E-2
ERF	ATF6	1.91053438E-4
HNF4A	FAM200A	1.95440153E-3
SOX10	LCLAT1	1.15173492E-3
ZBTB16	RAB32	4.86590304E-2
NFYA	COMMD10	7.82988347E-2
HIC1	C3orf58	7.42115028E-3
AP1	TK2	2.13927347E-2
NRF1	CLPX	5.94399157E-2
PPARG	CREB3	1.05054937E-2
NFKB2	SUPV3L1	9.58378477E-3
KLF14	SMARCA5	6.65821843E-2
NANOG	PAQR8	1.52031827E-2
ELK3	SKIV2L	2.74334951E-2
TCF3	MBD1	2.52210836E-2
HIF1A	ZC3H14	7.78967867E-3
KLF4	POLR3E	6.94119447E-2
FOXJ2	FCGR3A	1.28271934E-2
HOXC10	IL8	2.7299008E-2
ZNF281	TRIM65	9.4825414E-3
TFAP4	TMEM14A	5.96745027E-3
IRF4	ING4	8.81946315E-3
SP4	SERPINB6	8.29283719E-2
IRF9	DHPS	3.49401369E-4
KLF14	ACADM	4.58220835E-2
OTX1	GSDMD	1.84107959E-4
AP1	PDGFRB	5.20467623E-2
NR2E1	PBXIP1	9.27434515E-3
TCF3	MDM4	3.23284172E-3
PKNOX1	LYRM9	7.33640718E-2
IRF7	PER1	2.83595551E-4
TFAP2C	HIST1H3B	1.66568955E-3
EGR	DECR2	6.70951663E-3
ERG	RNF2	1.2081216E-2
FEV	ZNF846	7.04214956E-2
RARG	CREG1	4.39250279E-2
MLX	CUL5	6.99563402E-2
SREBF2	CCDC125	3.74940673E-2
NR5A1	HAPLN3	1.13501506E-2
EBF1	PSMB9	1.08181835E-2
KLF14	LMBR1	5.90300963E-2
ATF2	ZNF891	7.1173633E-2
FOXG1	EHBP1L1	2.40439499E-3
SOX21	ARHGDIB	1.03169192E-2
FOXC2	AMBRA1	5.29285808E-2
RARG	DNAJB12	2.93259225E-3
POU3F3	MAP2K6	4.7337963E-2
ZIC1	ATP6V1G1	1.55311012E-3
FLI1	HIST1H1D	3.04408376E-2
GATA1	BZRAP1	5.511559E-4
ZNF740	CDC16	7.83407796E-3
SPZ1	FARSA	2.63312872E-5
CLOCK	KLHDC8B	7.59769005E-3
MYB	ZNF14	8.39551107E-4
E2F1	TRMT2A	6.21017227E-2
DMRTC2	RTTN	6.51352916E-3
MYEF2	ZW10	1.19036811E-3
PRDM1	IFIT3	4.13085764E-2
RREB1	PLCD1	2.01986605E-2
INSM1	SFMBT1	1.25554825E-2
SP4	NR3C1	7.47558528E-2
SOX21	DDX17	5.08883775E-4
IRF	TREML2	1.43901944E-2
MYF6	PPAN-P2RY11	3.11023262E-2
ETV6	CX3CR1	4.99327828E-2
TEF	NFATC1	1.02346896E-2
PPARG	MRPL11	2.59681665E-2
FOXC1	LIG4	6.06997168E-3
FOXJ1	CREB3	8.924806E-3
ATF2	NUP214	3.3816696E-2
THRB	TRAPPC4	8.32906877E-4
PHOX2B	SFI1	2.80780693E-2
SPDEF	UGGT1	5.62587905E-3
ETS2	GABPA	9.09024127E-2
STAT6	GSTA4	3.59032502E-3
CACBP	TMEM102	3.41135317E-4
ARID3A	CFDP1	2.22120198E-2
BARHL2	DENND1C	2.5648359E-3
ZNF219	ID3	1.12678665E-2
ELK1	GPS1	2.21902756E-3
FOXJ3	ARPC2	3.47415748E-3
PITX1	GIT1	1.63607685E-2
KLF16	SAPCD2	5.6891256E-2
FLI1	KLHL11	6.2973863E-3
SP3	TMEM131	6.46436622E-2
SP4	SIK1	7.35823915E-3
STAT	PIM2	5.6971071E-2
KLF12	LRIF1	7.82237224E-2
TFAP2A	MAPK9	5.97979191E-3
HNF4	EBAG9	3.72912524E-2
LBX2	DNAJC1	8.19936468E-3
ELF1	CRLS1	1.16325786E-4
IRF	CELF2	7.56304661E-2
IRF2	NKX3-1	4.27538968E-2
SMAD	STT3A	1.01328995E-2
TBX1	RPL13	8.75776138E-4
MSX1	POU2F1	1.74665456E-3
RBPJ	SLC11A1	1.28900039E-3
ERF	SSR2	4.55194886E-2
IRF4	HMGCS1	4.6102415E-4
TBX21	CELF2	2.89496264E-2
CDX1	MARCKS	4.49178409E-2
FOXO3	SEC14L5	1.88232975E-2
CREB	GTF2H1	6.14536715E-2
RXRA	TNNI2	1.816791E-1
SP8	TBC1D17	5.69834799E-2
SOX18	IL26	8.38764336E-2
DPRX	ASCC1	4.98296891E-3
ELF5	UBE4A	1.99935086E-2
NFE2L2	SUGT1	3.13050854E-2
ESRRG	PNPLA4	4.00355106E-2
HOXD9	SSU72	4.00481373E-4
HIC1	ABCA3	9.18364671E-3
PPARG	YPEL5	2.91184105E-2
REST	BTBD11	1.55268227E-3
RBPJ	GSTCD	5.27274192E-3
CTCF	RAB39A	2.33292679E-2
MZF1	NMI	9.72483703E-3
EGR1	HECTD1	9.00926384E-3
MEIS1	ADCK3	2.1570581E-3
GLIS1	ISCA1	1.0086781E-2
NFY	CHAMP1	3.41232228E-2
SP8	DYNLL1	1.37327633E-2
RXRB	POLD1	3.11170141E-2
BHLHE40	ARPC5	7.86117095E-2
AP1	PHF20L1	3.65229913E-4
SPDEF	PPP3R1	7.08682609E-2
FOXD2	PWP2	2.95019057E-3
FEV	KIAA2013	6.91697925E-3
ESR1	FAIM3	9.55198939E-3
ARNT	FAM76A	1.5058382E-3
HIC1	LETM2	1.84103074E-4
ZBTB7A	ZNRF1	1.97670946E-4
KLF4	OGFOD3	2.7707031E-2
POU3F4	HIST1H2BJ	3.75193114E-2
IRF3	PCYOX1	3.29520402E-3
SP4	APOLD1	3.96326869E-4
EN2	SRGN	1.46970927E-1
GABP	TRAM2	4.9394635E-2
SOX10	TUBG1	9.06052826E-5
GABP	MDM2	1.45882943E-2
KLF14	ADAT2	7.6326287E-2
CREB1	SPATA2	4.62773275E-3
PRDM1	SUPV3L1	1.72858221E-2
MSX1	TMEM256-PLSCR3	4.22631092E-2
ZFX	CYFIP1	1.4845748E-2
FEV	MED15	5.02549474E-2
E2F1	CIZ1	9.08701563E-3
FOXJ2	XPA	4.51975302E-3
IRF1	CUL9	1.77950151E-2
MYCN	PARP6	1.96233794E-2
ELF5	PLEKHA8	1.73748167E-3
NFATC1	BTBD19	4.47658926E-2
SP8	RAB3D	6.76558244E-2
BACH1	RABGGTB	7.12791642E-3
TCF7	NEURL1B	6.71297977E-4
MYOD1	OAS3	9.97643362E-3
ATF4	SOCS2	8.78912692E-2
PRRX1	TMEM160	2.83460208E-2
RFX7	WDR25	5.22581654E-3
RXRB	MPHOSPH8	6.69640746E-3
ID4	FYN	5.35996536E-2
E2F4	EPC1	9.21535707E-3
TP73	TSEN34	6.87100044E-3
CACD	PLEKHB2	1.78761507E-2
PPARG	ATP6V0E1	1.31130986E-3
CEBPG	ZC3H7B	2.49140671E-4
KLF16	CCT2	4.62010965E-2
SPIC	LMBRD2	8.67006208E-3
SREBF1	FAM21C	6.48251847E-2
GBX2	MIIP	1.26677046E-3
BPTF	PRKAR1B	7.85975985E-3
POU2F1	CTDSPL2	1.40561506E-3
EBOX	LPIN2	2.97504456E-2
FLI1	KRI1	1.17829749E-2
ZNF524	NOC2L	2.45644817E-3
ZIC2	SLC35F6	1.11681019E-3
SP4	NARG2	5.0478307E-2
IRF7	DMC1	1.68118555E-3
RHOXF1	BANK1	1.29166867E-2
SP3	KLHDC8A	3.16927607E-2
GABP	SF3A2	6.0001894E-2
TFAP2A	ANKMY2	9.72907864E-3
PLAGL1	TRAPPC10	9.99538769E-3
MZF1	PELI3	5.47286584E-3
EGR	TCTN3	7.56622843E-3
MAF	DVL2	9.08065827E-3
TFAP2	MTURN	9.94540439E-3
TP53	PSMD12	4.45949484E-3
SP1	TUBGCP2	4.54584361E-2
RXRA	NOD1	2.96730874E-2
SP3	HPS3	5.39820159E-2
FLI1	TGFB1I1	1.53196423E-3
CENPB	PEX10	7.10543443E-4
KLF4	LMBRD2	9.29531284E-3
RARB	RCOR3	4.68209855E-3
TFAP2A	FASTKD3	8.26941477E-3
ZIC3	SH2D2A	1.53499713E-2
ZNF350	ENG	2.88217748E-2
VENTX	SPG11	1.01318126E-2
GABPA	OSBPL11	1.36594284E-3
NFAT	TMX4	9.99289102E-3
RREB1	C6orf47	6.18493555E-3
TFCP2L1	CAMP	5.2121212E-2
NFE2L1	STRN4	2.60866868E-4
GABPA	GADD45GIP1	1.10423948E-3
SP1	PRKAB1	4.76745487E-2
KLF13	PPOX	2.90642749E-3
EWSR1	UBA2	2.85295293E-3
ELF1	GLUL	1.47885805E-3
MAX	PCBP1	3.4499866E-3
ZNF281	COX15	9.18661487E-3
CACBP	CD1E	1.51128217E-3
MZF1	ALG12	1.78397467E-3
TCF21	PPP1R8	1.42874595E-2
TFEC	C16orf72	6.44738287E-2
AIRE	BTN3A2	3.70250076E-4
NR2F1	NFE2L2	7.68356218E-2
SP4	C19orf24	3.66946668E-4
FOXJ3	DDX46	7.85812758E-3
EGR3	MRPS2	6.71796145E-3
CACD	ERGIC3	2.64274068E-4
SP1	SPG11	4.63960098E-2
CACBP	PPP6R2	2.01853294E-3
SPIC	ERI2	2.36419736E-3
ATF2	IFRD1	6.75238905E-2
FOXD1	KLF4	4.6778621E-2
ZNF281	NARF	5.41193234E-4
NKX2-5	RHBDD2	6.31568139E-4
ERF	CEP85	1.0774928E-2
ATF7	LARS	6.12588868E-2
HERPUD1	SLC16A11	4.30847314E-2
HSF2	TMBIM1	9.29206757E-3
SP4	NEURL4	2.49618321E-2
HOXC10	SHPRH	6.63912091E-3
TCF7L1	NR4A1	4.47936535E-2
RFX2	RPGRIP1L	4.7382224E-2
TFAP2	TPM1	9.85221675E-4
MEOX2	MARCH2	6.29036806E-3
STAT5A	ZNFX1	1.32565331E-2
FOXP1	ZBTB20	1.05729481E-2
ATF1	ZNF34	8.69277149E-3
RARA	ELAVL1	8.97355558E-3
NFAT	SH2D2A	1.53499713E-2
SOX15	WRAP53	1.04913764E-2
ERF	ITFG1	7.39520216E-2
DBX1	OSBPL9	4.87529766E-3
SOX3	TTC17	1.00780967E-2
USF1	WBP2	6.50081464E-2
FLI1	BTN3A3	3.46180308E-4
STAT3	PBX2	1.85729728E-3
EGR	CYP2U1	3.98719899E-3
EOMES	PSEN1	4.16092242E-3
EGR	MBD6	4.63867244E-2
ZIC2	MRS2	1.64614753E-3
ETV3	POLDIP3	6.00037785E-2
RBPJ	FBXL18	3.64312233E-3
ZNF589	KIAA1432	8.38450934E-3
KLF16	AKT1	1.90337003E-2
TFAP2	NFE2L2	9.11662128E-3
IRF3	METTL21A	3.12552321E-3
EP300	MOB3A	2.57905382E-3
FOXI1	L3MBTL3	8.58067846E-4
TCF3	ARL8A	7.85006378E-3
KLF7	MARCH9	5.23588921E-2
IRX3	CASP1	3.29066206E-2
NKX3-1	SERPINA1	8.67573958E-3
NFKB	EGR2	5.54997956E-2
SOX15	FCRL3	4.76715348E-2
CREB1	TTYH3	1.22108753E-2
LHX8	CCPG1	1.07856003E-2
PAX5	FAM134C	2.32464358E-4
ASCL2	MAN2C1	4.48324719E-4
SP8	ZFP36L2	1.30403159E-2
MAFK	FNIP1	4.49167553E-3
RREB1	CSF3R	7.6190409E-4
TAL1	CSNK2A1	8.37676843E-3
RFX2	CHPF2	8.40957514E-2
EGR4	ADAMTS5	3.61790656E-2
RARG	ZNF230	9.6424106E-3
ATF3	TP53	3.3136786E-3
AP1	INTS1	8.46001022E-3
FOXO3	ZNF329	7.71452215E-3
GBX1	SRSF5	1.89962503E-2
ETV6	SLC41A1	1.61894645E-2
GTF2I	CYB5R4	1.92994839E-2
RBPJ	SEMA4B	1.83121534E-3
SP4	LLGL1	8.87970401E-4
EGR1	PLK2	3.19284802E-3
GLIS3	HSBP1L1	6.82332463E-4
HSF4	AP3D1	2.46666116E-3
POU2F1	TLR10	1.82961113E-2
ETV3	THG1L	2.15975123E-2
FOXQ1	PPP1CB	4.68029157E-2
RUNX2	CARD6	4.27582842E-4
SPZ1	SHC1	3.26918579E-3
TFAP2A	CSE1L	1.93006642E-3
ATF4	SS18L2	1.92233426E-2
EHF	NFS1	5.19943246E-2
TFAP2	GNAS	9.98559558E-3
SPIB	PYCR2	9.23469463E-3
GSC	PELO	1.59721467E-2
NFE2L2	OVCA2	2.57956357E-2
POU2F1	ZNF384	9.12427179E-3
SP3	MIS12	9.54120286E-3
LHX3	ZFP1	5.62474383E-3
STAT	SAT2	1.68168276E-3
PPARG	ATE1	1.00256193E-2
TBX20	ANKFY1	4.6930744E-4
ELF2	TAF15	3.03296152E-3
POU2F1	TMEM256	4.22631092E-2
GLIS2	PHF2	4.07822098E-4
CEBP	TRAPPC9	8.45177419E-3
NFAT	STX11	1.46931506E-1
EGR1	KCTD11	5.40247638E-2
JDP2	TAP1	2.93444742E-3
DMRTA1	B4GALT3	1.5432509E-3
SP8	OPTN	8.10475809E-2
AHR	CA2	1.21921262E-2
GSC	DCAF8	1.77143829E-3
MAFB	PYHIN1	5.74245023E-3
TFCP2	SNRPG	8.06042366E-4
FOX	MATR3	5.37277558E-3
HIF1A	DPP8	1.04261678E-2
AP1	GDPGP1	3.15825471E-3
EGR	PCNXL3	5.16585906E-3
ZBTB7A	NNAT	4.1440556E-3
TOPORS	SOCS1	8.76967051E-3
NHLH1	NDUFS6	6.38338356E-4
NR1H	SYT11	2.48116827E-3
CACBP	ADARB1	1.10829519E-4
ZNF524	SRGN	3.73098803E-2
FOXO4	STARD10	1.29429396E-3
KLF4	ADSS	6.81260666E-2
ERG	NINJ2	2.68132861E-2
CREB1	FOXP1	9.79605458E-2
SOX13	ZNF100	8.96116009E-3
INSM1	SOCS1	1.06513751E-3
FEV	SRGN	1.07978063E-1
RFX3	TMCC2	1.48670026E-3
HNF4A	NDUFS7	5.61118459E-3
LEF1	RBM41	1.88743843E-2
PAX1	FAR2	7.04138692E-3
CREB1	CIRBP	1.74207294E-2
SOX7	JADE2	7.99428374E-3
NFE2	SLC25A45	2.90123825E-3
SOX12	CCDC130	6.64596372E-3
NKX2-5	MYO1G	2.21165735E-3
FOXO6	ZRANB2	1.98019802E-3
HMGA1	FIP1L1	8.84080047E-3
HES5	LRRC56	1.18534483E-2
TEAD1	KLF2	8.47067596E-4
NR2C2	PHF12	4.81148016E-2
PAX5	FAM49A	1.03151352E-2
KLF4	MTHFD2L	7.0756248E-2
XBP1	FOXK2	5.47035366E-4
EHF	CCDC130	6.67276841E-2
RREB1	TMEM245	6.42299848E-3
RUNX2	UNG	4.02589256E-3
ZIC4	ASTN2	2.80033189E-2
ATF4	TSC22D2	5.464284E-2
SMAD	SRP68	4.03263737E-3
EGR4	CALR	7.44596557E-4
TFE	CLCN5	1.82777991E-2
TCF3	GOLGA5	3.19541291E-2
SP1	DERA	8.05259833E-2
ELF1	DPH2	1.51912194E-3
ELF5	ARHGDIA	1.44881614E-4
GABPA	ATG2B	8.75634518E-3
SOX10	AP2B1	8.91294368E-3
HNF1	NEK9	4.24636274E-3
ZFX	RASGRP4	8.45675522E-2
MTF1	TRABD	3.78383635E-4
SP3	RIC8A	2.19926671E-2
SP1	NEO1	3.44209241E-2
CACBP	ERGIC1	1.66434014E-2
EGR3	SESN3	5.24620731E-2
ELF5	CCR1	1.78921394E-2
HSF4	ENGASE	2.76037051E-2
POU3F4	HIST1H2AC	7.7703973E-2
TCF7L2	NCOA7	4.25048605E-2
ZBTB7B	DPM3	7.04764967E-4
HNF1	FRAT1	5.10958563E-2
RREB1	STX10	1.4251204E-2
ZNF589	RPL18	2.51110477E-4
EGR1	LMBR1	2.21362861E-2
IRF	DPEP2	8.76982501E-3
SOX15	FHL3	2.26226237E-4
TGIF2LX	ACAA2	8.17168352E-3
HEY1	MATK	5.83068826E-4
RXRB	OARD1	2.02815629E-3
EWSR1	TTC23	3.62011082E-4
NRF1	ZFYVE20	1.76713873E-2
TBP	SMIM7	1.15266097E-3
TCF3	IPPK	2.0977885E-3
CEBPG	UBTD2	8.44638574E-4
TFAP2	ZNF143	1.28151785E-2
CACBP	ZSCAN21	4.73092713E-4
CREB	CHMP2A	3.98961919E-2
ARNT	COQ4	8.28269631E-3
REST	MAP4K4	6.32898498E-3
KLF14	CD1C	7.29156928E-3
EGR	GCH1	8.31529937E-3
FOXA2	ELK3	4.00136951E-2
SMAD3	ILF3	2.1740934E-3
ESRRG	HIST1H4H	1.3632279E-2
CTCF	HAUS5	6.56634188E-4
ZNF35	DEDD2	2.78162125E-3
REST	INSIG1	1.72880784E-3
E2F1	MBD5	1.91654421E-2
KLF14	KIF22	6.41677276E-2
CREB3L1	SAP30BP	6.40883548E-3
ETV2	NDUFS3	9.29941096E-3
ETV5	MTOR	7.19158979E-2
ZIC3	CEP170	5.75762177E-2
MYC	POLR3H	1.54478015E-2
INSM1	FRYL	9.89037155E-3
POU2F3	HIST2H2BE	8.1341978E-2
KLF14	MYLK	4.67080746E-2
KLF4	GPD1L	7.66406651E-2
POU2F1	RAB11FIP3	3.23499225E-4
FLI1	PPCDC	7.84694173E-3
THRB	YOD1	2.03176074E-2
YY1	GLIPR1	9.50917757E-3
NFE2L1	FKBP8	2.28320268E-4
ZBTB33	PELP1	1.99609772E-2
GFI1B	C14orf159	7.55927414E-3
ELF2	URI1	1.86381318E-3
ELF2	LDLRAD4	7.93731326E-2
GATA6	ZNF563	1.45358561E-4
LHX8	TNXB	9.6188432E-4
ELF4	SF3A2	6.75021307E-2
EGR1	PNRC1	5.98560068E-2
CREB1	NRBF2	9.86666497E-2
FOXJ2	SUSD3	1.1326311E-2
LMO2	MBD2	1.00233934E-2
FOXO1	ACAP1	2.99552985E-4
GLI2	SQLE	5.8941947E-4
KLF4	CTSC	6.42879342E-2
VAX2	GNPNAT1	1.74756359E-2
TBX1	PDE4A	3.22798601E-2
HOXC10	HIST1H4F	4.28905862E-4
TFEC	TIMM13	1.28746882E-2
PATZ1	SEMA6B	2.17910735E-4
YY1	ZNF350	3.82097078E-2
TP53	SMARCA2	1.017334E-2
SPDEF	KIAA1109	1.78039298E-2
ELF3	NIFK	4.66150035E-2
HMX2	TGFA	6.29452252E-4
HOXA9	HK1	3.5584172E-3
KLF16	CDKN2C	7.47043544E-2
ZNF589	PSMD7	5.54977676E-3
TFEC	BATF2	3.51177129E-4
SP8	PRPF40B	7.86307892E-2
TBP	NOL11	4.68662285E-3
ATF7	FAHD2A	3.49348266E-2
ELF1	NAPA	6.899853E-3
ZNF740	ZNF57	1.58746004E-4
ZIC2	C17orf80	6.91798309E-3
BARX1	MICU1	1.14076076E-3
BPTF	ARHGEF10	1.49088249E-2
PPARG	WBP1L	1.98209557E-2
GTF2I	OXLD1	7.50000855E-4
SPZ1	TMF1	8.60962141E-3
PATZ1	CPNE8	4.62083728E-3
GATA2	APMAP	9.79701895E-3
FOXA2	GPCPD1	2.62955273E-2
TCF4	XPNPEP3	2.81679834E-3
NR2F2	MEF2BNB	3.131851E-3
HINFP	PUSL1	4.15664244E-4
ZEB1	LTA	2.88191954E-2
MZF1	CCDC43	7.25786993E-5
ZFX	FES	4.92559966E-2
SIX2	SLC25A11	1.25569616E-3
EGR4	PQLC1	9.48740444E-3
HBP1	SYNGR2	4.29822162E-3
ETS	SAMD3	2.33534002E-1
POU3F3	TGFBRAP1	5.81498805E-4
RFX4	IQGAP2	1.18289354E-1
POU3F1	PLOD1	6.40103884E-4
SP4	MPC2	7.73991617E-2
LMO2	LYPLA1	7.87520545E-3
KLF16	MTA2	5.28421304E-2
ETS2	KLRC1	1.29197936E-3
ELK3	POLDIP3	6.00037785E-2
SPI1	PTMS	2.67627909E-2
NFKB	HEATR2	3.38807586E-4
OTP	ZNF254	7.84706324E-3
TFAP2	AHSA1	1.2751117E-4
ALX1	IGSF8	3.47676302E-3
CACD	ATPIF1	9.5566136E-4
KLF7	LTA4H	6.84524871E-2
ERG	ORAOV1	4.38892836E-2
TBX4	SLC22A5	3.00821195E-3
LHX8	LAS1L	5.89046246E-4
RARA	SOX7	1.18795025E-2
TFAP2B	ANPEP	1.24012841E-2
ELF3	NENF	7.63539194E-3
FOXP1	CASP5	2.03407068E-2
TBX5	ICAM3	3.95519546E-2
EVX1	COMMD6	1.86990851E-2
GLI2	SCO2	9.7863375E-3
NFY	UBXN11	1.37101434E-3
EGR1	STAT4	3.49767287E-2
POU3F3	STAU1	3.54832566E-2
BHLHE40	CCDC126	7.91741417E-2
ESR2	ICMT	2.85979152E-4
POU2F3	CYB5B	3.92144816E-4
NHLH1	TMEM87B	6.64472856E-4
TCF3	TNFRSF1B	5.54620449E-2
ETV6	AKNA	4.5947961E-2
RXRB	METTL16	1.33307883E-2
ETS2	LBR	2.99067127E-2
HIC2	EEF2K	6.9955003E-3
RUNX1	TBC1D2	7.84247997E-3
JDP2	BTG1	8.78681539E-2
ID4	BTN3A3	3.38613081E-4
ZFX	CD300A	2.06366981E-2
MEIS2	UBXN4	2.33124816E-3
TFAP2C	TMEM154	1.04915103E-2
ERG	PCNT	5.72887951E-3
HMX3	SZRD1	2.08046122E-3
MSX2	PSMC3	2.25731865E-4
YY2	TNNI3K	6.98661902E-3
ARID3A	TNRC18	6.22790073E-2
ZNF281	GGA1	1.32786507E-2
RARA	EHMT2	1.58167339E-3
CEBPB	ZNF641	7.51549274E-3
SEF1	PRKCB	1.53425552E-2
TFAP2A	DUSP22	2.95153925E-2
FOXO4	MRPL36	9.2741242E-4
NRF1	KIF5B	6.89309437E-3
YY1	NUP188	3.84631488E-2
LMO2	P2RY1	4.27131005E-2
TBX21	SNRNP27	9.94308891E-3
ETS1	CBX7	1.22785786E-3
RFX1	FAM49A	2.79193799E-1
EGR2	YPEL2	9.83113579E-3
TFEB	SLMO2	1.0685725E-2
EWSR1	BAG6	1.83875681E-3
KLF7	G6PC3	6.66668852E-2
TFAP2	POLR1C	7.02712029E-4
INSM1	IER2	6.0393623E-3
MNT	OSBPL2	2.21402428E-4
ZNF589	KCNK6	3.450097E-4
ETV7	PRKCSH	3.9316738E-2
ARNT	PRDX2	4.00539225E-3
TGIF1	RNF111	1.63262729E-2
USF1	FADD	8.70950488E-3
NFIA	ITGA5	5.44404206E-2
CREB3	SLC25A36	7.84084727E-2
YY1	SMC3	5.09082565E-2
USF1	SLC25A16	4.43471075E-3
VDR	STAG2	7.84879759E-3
FOXO3	BCORL1	1.86483472E-3
NKX1-1	DDX46	5.23875173E-3
ALX4	PAFAH2	1.68240568E-3
TCF12	FUT8	1.63481055E-2
GTF2I	CCDC15	8.30647689E-3
KLF16	USP25	6.89762381E-2
RXRG	ACAP1	1.49672998E-3
HOXD3	SNRNP27	3.43797957E-3
EWSR1	LSM11	2.45515608E-2
NR2F1	DHX35	1.7612389E-3
ZEB1	TBK1	7.51975918E-3
LHX8	CCDC130	9.53252629E-3
FOXD3	PPP1CB	3.42895417E-2
TBX19	EXOSC3	9.42873672E-3
SIX1	HIST1H2AB	1.71165209E-3
SOX7	GBP1	1.28561416E-3
SOX10	PABPC1	8.31285265E-3
ZNF219	RCOR1	2.87882583E-2
ZNF281	ZMYM2	4.57786617E-2
POU2F1	ADCY7	6.34543539E-2
ARNTL	UCK1	2.60483442E-3
RARG	SCO2	9.73590742E-4
ETV3	PDCD6	5.35337552E-2
LMO2	KCTD21	2.57577507E-3
ZNF143	HMBOX1	6.86362972E-2
IRF3	GABARAPL1	1.47014811E-2
MAFB	CAT	2.77543366E-2
BSX	CEP57	6.55141667E-3
GCM1	TNFAIP3	9.65603236E-3
ZBTB7A	C12orf23	3.44202505E-3
PPARG	DOCK9	1.03546099E-2
NR2F6	THRA	3.92324572E-3
SP4	EPS15L1	7.74307971E-2
FOXA	TRAK2	5.69792412E-2
SP1	AZIN1	8.73017988E-2
PPARG	IGBP1	6.25728287E-2
CREB5	TMEM251	5.1814283E-2
MYB	CIAPIN1	1.37861888E-4
IRF1	GZF1	6.48393323E-4
SOX8	CERCAM	2.84759134E-3
POU	TRMT1L	1.42750194E-2
HOXA11	USP14	5.58018065E-3
SOX10	FOXP1	7.44392584E-4
SMAD	TATDN1	3.87746319E-3
TFAP4	HAUS5	3.96329035E-3
RARB	RNF20	9.51708616E-3
EGR1	HIST1H2BG	3.08043222E-3
HOXA10	BBX	5.73989022E-2
ZIC3	PAFAH1B1	4.27309412E-4
SOX21	TMEM63A	1.31617919E-3
BACH1	C19orf55	4.18200168E-3
HF1H3B	PITHD1	1.99774408E-2
CREB3L2	ILVBL	1.19106855E-2
RFX2	SIAE	4.41351979E-2
SP3	ATP5A1	5.40167941E-3
MYEF2	NEDD1	2.60043155E-4
ZNF35	ZNF880	3.74975853E-4
RARB	SLC25A5	1.48797911E-3
EP300	TCIRG1	9.80797797E-3
LEF1	APOL2	1.62640149E-3
TFAP2C	JUNB	5.64382297E-3
FLI1	ENTPD1	2.93067343E-3
MAFG	H2AFV	1.97104898E-3
RARA	RPL34	6.66896203E-2
TCF3	PSTPIP1	3.32001152E-1
FOXL1	COX7C	9.90579306E-3
SP1	PLCG1	5.95146978E-2
SOX14	RHEBL1	4.9200679E-4
ELK1	ZFYVE20	1.73427652E-2
RUNX3	GGCX	9.37986963E-4
ZFX	RAVER1	1.49266825E-2
CREB3	PRR13	2.23259822E-3
NR5A2	ZNF582	1.06880025E-2
PRDM1	CTSH	1.06249033E-2
FOXO4	BICD2	6.00470708E-3
CEBPB	IL27RA	1.98383675E-3
RFX7	QTRT1	4.60597487E-2
NR3C1	ITGAM	3.8102277E-3
KLF12	MAFG	7.62672807E-4
SOX11	SRCAP	8.14556962E-3
MAFK	SARS2	7.52545576E-5
ZNF524	CLECL1	5.87077779E-3
SP1	LYL1	1.15217993E-1
ZNF524	DIS3L	1.91420183E-2
KLF14	DDX3X	4.84532364E-4
SOX12	JUND	9.94456468E-4
SNAI2	DHX40	1.194688E-3
RXRG	IL7	7.13777403E-2
CDX1	SRF	4.08758947E-2
RREB1	MGLL	2.86090512E-2
RFX7	UBL3	9.38141867E-2
SP1	TCEB1	6.62464366E-2
NFY	POLR2I	5.90942053E-2
VDR	NRP1	4.75390871E-4
TFAP2B	PAFAH2	4.66203204E-4
FOXG1	CFL1	4.26455155E-4
AR	SMG7	9.02528591E-3
FOXJ3	TRAPPC3L	1.6095327E-1
CEBPA	HSD17B11	9.55149595E-3
PATZ1	LPAR5	2.74439943E-2
SPI1	PIK3CA	3.9504627E-2
IRF9	PSMD10	1.01517751E-3
E2F2	CNKSR2	4.74570909E-2
SP4	DNAJC21	6.77131489E-2
CBX5	VPS8	9.71216109E-3
POU3F4	NOL9	1.16750645E-3
TBX5	C19orf52	6.01317162E-3
MEOX2	SULT1B1	1.72997253E-2
MAFB	PFN1	6.82760035E-3
NFKB	PDE4A	2.02051146E-2
FOXO4	SCAI	7.01861252E-3
NFY	RCC1	9.45861195E-4
FOXC1	ATG2A	2.15916509E-2
EGR1	SC5D	1.27724747E-2
NR1H	C21orf58	3.52730884E-2
SP3	IMPA1	5.13163004E-3
SRY	UFC1	2.13970412E-4
NR1H	ANGEL1	4.81367596E-4
HF1H3B	HYOU1	2.3643147E-2
ERG	ZDHHC7	8.66246032E-2
ZBTB33	ZNF568	1.87970538E-2
NFE2	COMMD4	7.63763433E-3
NR2F6	TMEM256-PLSCR3	1.02635921E-3
IRF9	PCYOX1	1.90333021E-3
NOTO	MUS81	2.55017453E-4
THRB	HECA	1.00058765E-2
KLF7	BMF	6.68227947E-2
RXRA	METRNL	6.84521761E-4
ID4	APOBEC3A	1.37721575E-1
EGR	GATA2	4.42898353E-2
EBOX	TMEM256	7.12177824E-4
PKNOX2	POMK	4.71911508E-3
NRL	SLC25A45	2.26667202E-2
MYBL1	WRB	8.5113695E-3
ZNF75A	SLC8B1	6.28676298E-3
INSM1	RFWD3	2.86554815E-3
CEBP	NFAT5	3.60717994E-4
HOXC11	ACTR3C	1.86038992E-2
ZNF281	RPS26	7.94425006E-3
HBP1	RMDN2	1.81805614E-3
EGR2	PSAP	1.55872304E-4
CUX1	IFI16	1.84163943E-2
FOXL1	NKAP	9.81012658E-3
SP4	SYT11	4.52630673E-2
AHR	GTF2A1	1.62936194E-2
PATZ1	VPS4B	1.96422494E-2
EGR3	MARCH5	1.72307945E-2
NR2F2	BRF2	1.37650155E-2
NFKB1	HIST1H2BD	9.26181225E-3
TBP	CCDC14	6.44104906E-3
ELF3	MGAT2	2.71296858E-2
ZIC4	FAM189B	2.48845542E-3
TFAP2A	MTG2	8.80572372E-3
ETS2	LCP1	1.00794158E-1
NRF1	CNTLN	6.45123106E-2
TGIF1	ZNF776	6.18071777E-3
GLI2	IKBKB	8.2458399E-3
SOX10	GSS	3.41646005E-4
ZIC3	KIAA1522	5.05126282E-3
PAX6	HLA-DRB1	8.99899724E-3
KLF14	RNF44	9.06978374E-2
KLF4	HEXDC	2.28754505E-3
GABPA	ZNF296	4.62010749E-3
FOXO3	HIST1H3B	1.03043366E-3
KLF7	AP1B1	6.85773358E-2
SP4	ARL16	3.03405471E-2
SREBF1	LYPD2	2.87524911E-3
NR4A2	LAPTM4A	3.63549899E-2
ETV4	C21orf59	4.58776064E-2
DLX5	AZI2	7.26711901E-3
CPEB1	ORAI1	5.33187417E-2
FLI1	CLPTM1L	6.89681626E-2
HF1H3B	TCF7L2	4.92681545E-2
ISL2	CYTH2	1.11650972E-4
ZNF524	SLC25A19	4.11989796E-3
MAFK	NVL	4.15434758E-4
NFIC	LARS2	2.75673993E-3
EGR	DUS3L	1.98632813E-4
TFAP2	DNAJB12	2.86087702E-3
CREB3L1	SNAP29	4.32917818E-2
CEBPD	PRR7	3.40952979E-2
FEV	CHUK	8.33215692E-2
MEOX2	CMIP	2.33297636E-1
PAX6	NR2C1	4.26994113E-3
TCF12	HDGFRP2	2.49922655E-4
ZNF281	LFNG	1.7135544E-3
MYEF2	ZC3H12D	1.49563772E-2
FOXQ1	RAB11FIP1	2.03759482E-3
ELF2	SH3BP5	2.50007892E-2
EGR	FAM117B	4.96712648E-2
RXRA	FANCI	9.97078871E-3
REST	KIAA0141	3.6053536E-2
AP1	ZC3H4	1.2129724E-2
E2F1	TNFAIP8	1.00418872E-2
SOX11	RCC1	2.30414747E-2
POU1F1	UBE2B	4.54094654E-3
RFX7	ARL4A	1.00576407E-1
RUNX1	GET4	7.11403205E-3
NHLH1	RBM18	1.84294198E-2
SP1	PDK1	6.78846624E-2
SP8	SLC25A22	6.62915601E-3
TFAP2B	GTF2A2	7.30973648E-4
HOXA1	CLCN6	2.6695569E-3
RUNX	MARK2	2.02393471E-3
EBF1	MFSD12	1.5056377E-3
NRF1	SIPA1L3	5.15102143E-2
HNF4	NFXL1	9.28712445E-3
RXRA	TPD52L2	1.15052011E-2
ZFX	TMEM63B	4.04663031E-2
CACBP	HMGCS1	3.11206872E-4
SPI1	MME	1.85416351E-2
TFAP2B	SMIM19	1.76640419E-2
GTF2I	NT5C	4.53039567E-4
PAX4	PJA2	2.77735726E-2
KLF7	ECHS1	7.78093908E-3
ZNF281	PARP8	1.09680517E-2
RUNX1	ADD3	1.78854747E-3
CEBPB	LDOC1	7.33842473E-3
POU3F3	NUCB1	2.44842833E-3
RFX3	KCTD20	3.10052215E-2
KLF12	SCFD1	1.49392154E-2
ZFX	MRPL24	1.28659726E-3
TAL1	CRK	4.75059575E-4
POU3F4	FAM46A	7.95699768E-3
TFAP2C	MAFG	1.78927324E-4
LEF1	PHC1	7.5071556E-2
CEBPG	SEPW1	2.53922486E-4
LHX3	INPPL1	6.18110106E-2
IRF5	TMCC2	9.40213393E-3
GABP	PPP1R9B	4.51094208E-4
ARNT	H2AFV	7.24401554E-3
EGR1	AGRN	1.99550358E-2
FOXB1	CCDC125	9.37351685E-3
SP1	GPR180	4.43008768E-2
HMBOX1	TOR2A	1.93809574E-2
TBR1	PSMB1	4.8196065E-3
CTCF	PIGC	6.98435617E-2
CACBP	PRR14L	7.99867006E-3
UNCX	TMEM91	1.0064823E-3
GABPA	TCEB2	2.87218316E-3
NR2F6	RRNAD1	4.12112732E-3
ZBTB7A	GNAI2	3.16302718E-2
ZNF524	ERBB2IP	3.68357206E-2
ETV6	C7orf55-LUC7L2	6.34294147E-2
HNF4	SEPT9	2.17905454E-2
KLF16	MKRN2	4.50707725E-4
IRF2	PLEK2	9.28309509E-4
PPARG	MYADM	1.42887588E-3
TBX5	C20orf24	8.43347416E-3
GLI2	SERPINA1	2.42978883E-2
TBX2	NANS	4.76795931E-3
TFAP2	RANBP9	8.27020746E-3
MYF6	PELI1	5.19543101E-3
VDR	PATZ1	4.33529018E-3
NR5A2	VPS26A	3.04922146E-2
ZFX	LETM2	9.57572727E-3
SOX2	INCENP	3.08168845E-3
NR2F1	ITGAX	3.5145286E-1
MZF1	PHKB	1.002141E-2
SPI1	EXT2	7.67376889E-4
DMRTA2	CSF3R	6.97022346E-2
HINFP	CEP95	9.81176538E-3
SP4	SEPT6	8.70726401E-2
FOXC1	MGAT4A	3.746233E-2
ATF6	PEBP1	5.41389957E-3
HOXB13	DDX49	1.22304428E-2
SIX4	GAS6	2.25232977E-3
NFKB	WDR26	1.77303052E-1
PPARG	SRP9	9.31339113E-4
CEBPB	SNX27	1.84099207E-2
POU2F1	DPYSL2	7.1106219E-2
ZBTB6	ANKH	8.96412305E-3
EGR	KNDC1	2.11529085E-2
GLI2	KRBA1	1.53970879E-2
ZFX	R3HDM1	3.73930608E-3
MAF	GPR108	6.12206707E-3
ZFX	RNF103	3.14592303E-2
NFIL3	CDIP1	8.72168426E-3
RUNX2	ORC4	5.41741173E-2
NR3C1	UBE2G1	3.21374616E-4
SP4	GSK3A	2.64776469E-2
COMP1	SLC12A6	9.60314065E-3
TAL1	KLHL12	2.68060931E-4
HLF	CREBRF	5.50998479E-3
IRF7	LGALS3BP	9.04747977E-3
HIC1	MXI1	1.01157653E-2
FEV	PSMC2	4.97791787E-2
ALX3	NCSTN	1.21105394E-3
WT1	ZER1	4.10775188E-2
HF1H3B	DDR1	2.33977348E-2
HOXB13	HAUS5	6.41000043E-4
TFAP2B	ZNF500	3.3072471E-3
MYF6	NMNAT1	2.57833618E-3
TFAP2	BUD31	6.3338667E-3
PPARA	IER2	1.19193747E-2
ESRRA	SLC24A4	1.67563804E-3
RORA	SLCO4C1	3.0747226E-4
ZNF281	PSAP	1.34667319E-4
E2F1	PAIP1	9.57243098E-3
SP4	AMPD2	3.05121242E-2
DLX3	PHTF2	6.22500429E-2
RHOXF1	MICB	5.27690198E-4
POU5F1B	PHLPP1	5.05731059E-2
NR2F1	FXR2	1.67341304E-3
FOXA2	MLXIP	8.03203029E-4
AR	CMTM3	2.03090117E-2
SOX10	NME4	7.39836066E-4
NFYA	MSH2	6.13565128E-2
MYEF2	FLI1	1.4266148E-3
ETV1	CPEB4	8.75482938E-2
RARB	ATP6V1G1	6.28377467E-3
ELK3	ANAPC11	6.69620701E-2
PRDM1	MYC	3.67453407E-3
KLF4	FOPNL	1.11706895E-2
CDX2	GBP5	9.79153695E-2
COMP1	COQ2	8.08562111E-3
SPZ1	ULK3	9.22796618E-4
VAX1	CDC40	4.80762261E-2
CEBPG	BNIP1	1.69655311E-3
SMAD	CD247	5.05660662E-2
GATA6	MIB2	2.98893294E-4
PAX6	MTFP1	2.29310929E-3
SP8	RAB8A	7.03907155E-2
INSM1	TNFRSF8	5.38884068E-3
RUNX3	PRRC2B	1.41771896E-3
MYBL2	NEK2	2.69075603E-2
MSX1	TUBG1	2.01422512E-4
RUNX3	GLTSCR1	3.50006307E-4
NKX2-6	F11R	3.75845265E-3
BACH1	FAM168B	7.53992692E-3
RUNX2	LHPP	5.93129356E-4
NKX1-2	HIST1H4D	1.09545155E-2
SPI1	SMG7	5.04705019E-2
FLI1	LRP3	1.99263914E-3
MAX	SLC25A13	7.3049417E-3
TFAP2	CTU2	4.88173129E-4
VAX2	GNG11	9.9745097E-3
TBX5	PTPLB	7.07707753E-3
E2F1	DYSF	1.24214504E-2
SP1	ZNF544	4.04682631E-3
LHX2	PCNXL3	6.27435357E-4
TFAP2B	FHOD1	4.30603664E-2
RXRA	SMARCE1	1.91221921E-3
ZNF652	TST	6.59141073E-4
NFY	DDOST	7.99531365E-2
FOXC1	RNASEL	9.58329587E-4
EGR	DENND4C	4.00774962E-2
TBX1	CAB39L	9.2411622E-3
EGR4	ALG8	2.98364541E-3
ZBTB14	TCP11L2	2.42398164E-1
TFAP2C	C17orf62	7.81841145E-4
NR1H	PVALB	2.57135463E-3
ZNF740	ISCA2	2.69457326E-3
USF	ASNA1	5.06329114E-3
EWSR1	FYN	1.78665512E-2
KLF7	MED13L	6.08995437E-2
ELF1	ZNF302	1.74754992E-3
AHR	DNASE1L1	8.08600021E-3
ARNT	CCDC126	2.96903031E-2
HNF4A	RITA1	7.47325151E-3
RUNX3	SH3GLB1	1.9610568E-2
SOX10	CCDC71L	6.22427882E-4
KLF16	MTOR	6.39252425E-2
EGR	FLYWCH2	2.48428696E-2
TFAP2B	FUOM	1.96485311E-3
GATA1	GGA1	6.10218944E-4
BHLHE40	ARSB	8.49522812E-3
NFIC	VAMP2	8.61010152E-3
FEV	RPSA	8.76053305E-3
ZFX	TMEM216	9.77801173E-3
TFE3	ATP6V1C1	5.45792528E-2
SP1	HN1	6.94417874E-2
MTF1	BAIAP3	9.3716155E-3
SP1	TSEN34	1.79471092E-2
FLI1	UROS	2.42631046E-2
HOXD3	MMP8	8.88933083E-2
SOX3	PARPBP	8.39158471E-3
GATA	AL590822.2	6.13856016E-4
RXRG	PSMB10	3.01542063E-2
MAX	POLE3	9.40258626E-3
HMX2	MTRNR2L8	5.1894544E-3
HINFP	MAN2B2	7.23148264E-3
FOXJ3	SDPR	4.86045985E-3
UNCX	C2orf42	3.88136198E-3
MAFB	ARHGEF1	2.31233437E-2
SP3	DOCK5	1.94887043E-2
ZNF281	CBX6	8.91142165E-3
TEF	MYRF	1.34075729E-3
ELF2	MARCH1	2.05277173E-2
HF1H3B	PLEKHO2	3.59443539E-2
PROP1	TRIM24	6.12510396E-2
TCF7L2	MATK	1.41892808E-3
ZNF740	STYX	2.87630028E-2
EGR2	CNTROB	6.79232622E-3
ERG	EDC3	3.27513999E-3
PPARA	ARFGEF2	6.42177036E-3
FOXA	ZW10	1.61654928E-3
REST	ZNF131	2.94223701E-3
TBX2	ICAM3	4.61439471E-2
IRF8	PGAP3	6.14577361E-3
TFAP2E	ANAPC13	8.25758439E-3
ZFX	C7orf26	3.89629136E-2
SOX3	PPP2R5C	5.69411716E-2
NFE2L2	HBA1	2.89977126E-2
SIX1	PELP1	9.9804886E-3
TFAP2C	WASL	6.62301761E-3
PBX	TGFBRAP1	1.16299761E-3
TBX4	RTN4	1.01618084E-4
POU1F1	YKT6	9.52715427E-5
NRF1	SNAP23	9.83785497E-2
ELF5	ELK3	2.66233766E-2
FOXO3	HMGB1	7.15251353E-2
GABPA	LIG3	3.28774621E-2
ELK3	SUPT6H	6.63388603E-2
OBOX2	BOP1	2.61181582E-4
SP1	NECAP1	5.56620809E-3
ZFX	C1orf233	1.77405329E-2
HOXA9	TAOK1	7.77215306E-4
ETV3	BIN3	1.80603893E-1
GFI1	ACER3	9.50989407E-3
TAL1	SNAI1	1.06291653E-3
ELF5	HNRNPUL2	4.83435483E-2
RFX2	SMC1A	5.45955296E-2
ZNF524	DAPK1	9.79618367E-3
STAT6	LIN54	2.57511897E-2
EBOX	RANGRF	7.48204457E-4
CUX1	HIST1H2BH	1.1616389E-3
TFEB	SSR3	3.9020261E-2
DMRTA1	RAB7L1	9.74296149E-3
RHOXF1	MKL1	2.51911267E-2
HSF2	CCDC117	3.35881689E-2
SMAD4	CHD1L	2.51592106E-3
SMAD3	HSPA9	4.85589078E-3
PKNOX2	MAD1L1	7.72696762E-4
FOXC1	DDX42	2.44523702E-3
EGR	COQ9	6.22434176E-4
EWSR1	WDR61	7.83177548E-3
NOTO	C6orf48	6.2683517E-3
CREB3L2	URM1	1.24075698E-3
KLF7	PPAT	5.84145987E-2
NFE2L1	HMBS	2.04678363E-1
ETV6	PPP1R10	9.72007362E-2
RXRG	NR1D1	3.95112851E-3
FOXO1	ZSCAN18	1.27916524E-2
ZNF219	SAAL1	7.09527673E-3
HAND1	ORC3	8.93448152E-3
NFAT5	INTS4	1.37532045E-2
RREB1	CAPNS1	2.4535719E-3
SP3	IQCE	1.67785029E-3
CREB3L1	MED31	4.96907415E-3
MYB	H3F3B	6.08928075E-4
SOX13	TNFRSF17	4.1235364E-2
EGR1	PDIA4	1.24246346E-2
KLF4	NIPSNAP3A	5.46333298E-2
NR2F2	PLOD1	2.86930827E-3
POU2F1	ACVR1C	1.63031711E-3
FOXQ1	DPYSL2	3.55531096E-2
TFAP2B	SPRYD7	7.56297574E-3
SMAD4	LSR	2.47917295E-2
EGR1	ZBTB33	4.29770073E-2
NRF1	LRRC42	3.81119745E-2
FOXJ1	WHSC1L1	6.75475947E-3
CTCF	ABHD5	5.95768271E-2
ZNF740	TJP2	1.86554684E-2
ZBTB7A	KLHL9	9.83996579E-3
GABPA	PKMYT1	6.17048835E-3
LMO2	HAPLN3	1.18381501E-2
NFKB	TMED5	5.71185947E-4
SOX9	FARSA	2.51279957E-5
IRF7	RARRES3	6.63067995E-2
SOX2	NT5C3B	1.3700015E-4
NR5A1	KLC4	4.18331667E-4
PKNOX1	NDUFC1	4.0444505E-3
VDR	MBTPS1	2.98341368E-4
ARNTL	FKBP5	4.50174819E-2
ZNF219	PTGS1	4.75280432E-2
SCRT2	NDUFB8	3.82253416E-3
GFI1B	RSL1D1	1.53208682E-3
CACD	SLAMF7	2.27133939E-3
MEF2A	SFRP2	6.32930246E-3
CREB1	HIST1H1E	5.44658549E-3
HOXC10	POLR3E	2.94380346E-3
NFKB	ORAI3	1.7216769E-4
ZBTB18	ITGA2B	2.9751317E-2
TFAP2	SFXN4	8.17558937E-3
KLF14	BRD3	3.99807802E-3
RORA	C15orf54	1.19174655E-2
SP3	ARF1	6.01327271E-2
MAFB	SETD3	7.65810936E-4
ELF3	S100A4	6.59205822E-3
FOXJ2	LYZ	1.25516717E-2
RREB1	TESK2	2.0215229E-2
CACBP	SIVA1	7.6325354E-3
ASCL2	ARL2	7.86000556E-3
ETV7	ARHGAP27	5.06090478E-3
SOX10	APLF	2.96774024E-3
ESRRA	FTH1	4.67032014E-2
ZSCAN4	SSH2	1.55226951E-3
ZSCAN16	ANXA4	5.7844689E-4
LMO2	MCM4	3.07543187E-3
NFAT	NAIF1	1.65704999E-2
TBX1	MRPL54	6.69319138E-3
EGR1	TMEM194B	5.84491458E-2
HOXD10	FBXO28	7.43003704E-4
SOX9	HIST1H2BD	6.68057047E-4
SPIB	WDR82	6.83140408E-2
ARID5B	TAF3	1.00006298E-2
PPARA	KBTBD11	9.87045033E-3
PTF1A	NAA15	3.72227096E-3
HF1H3B	NDUFC1	3.53889419E-3
HF1H3B	HNRNPUL2	2.90061289E-2
PATZ1	C19orf43	5.25013622E-3
XBP1	MANSC1	1.08379761E-3
PBX1	TOMM40L	4.39117769E-2
SOX11	LIN37	6.07815559E-3
CPEB1	CPSF6	8.85479786E-3
EGR3	FAM21A	5.01416522E-4
ETV3	SLC25A46	5.8318953E-2
MSX2	LONP1	1.62230092E-3
HF1H3B	IL12RB2	1.80723491E-2
SP3	ATHL1	9.13953368E-3
FOX	POLR3GL	3.82961169E-2
NKX2-6	ACTR3	6.40959902E-3
EGR	ASB7	3.72541504E-2
EGR4	NCOA5	3.72227096E-2
GATA4	MBNL1	3.58353245E-2
MSX2	KHSRP	1.5147754E-3
CACD	CHURC1	1.28464567E-2
HERPUD1	APLF	3.11222289E-3
ETV2	EIF3H	5.08334378E-2
EHF	ATP5G1	1.25842207E-3
OTX2	RNF4	9.02746945E-3
RREB1	MSH5	4.94288186E-3
ZFX	AGBL2	2.9082877E-2
FOXD1	MCCC2	8.47137692E-3
ZBTB7B	C14orf159	7.50219695E-4
TFAP2A	TUBA1C	1.15883302E-4
KLF12	CORO7-PAM16	7.86937624E-2
ZNF75A	KXD1	3.94967365E-4
EBOX	ATP6V0B	5.80771348E-2
CREB1	NRBP1	6.14738689E-3
NR3C1	FLNA	3.09158296E-3
NKX2-1	HDGF	4.19472477E-4
LEF1	CYB561A3	1.92603623E-2
MYOD1	MCL1	5.05729977E-3
FOXG1	C2orf42	4.41292915E-4
RARA	PIP5K1A	3.58440907E-3
PAX4	ATP5L	9.16275611E-3
CEBPB	NDUFB1	1.68058903E-3
SOX10	TXNDC17	2.76545476E-4
ALX4	SLC40A1	4.75330355E-2
KLF14	BARD1	4.54181138E-2
HOXB8	GPN2	3.24973916E-3
NFYA	SNUPN	3.42085787E-3
PAX4	FAAH	7.16845878E-3
HDX	SMG7	7.01454264E-3
TCF3	BTBD9	4.20645344E-2
RFX2	GRWD1	7.30905316E-2
IRF9	ELOVL7	2.66362253E-2
KLF16	NCL	1.96070207E-3
TFAP2	PLXDC1	1.18739342E-2
CTCF	EEF2K	4.30688484E-2
NFKB	DRAM1	1.94746901E-2
MYB	GAS6	1.73218267E-3
ZBTB6	LAIR2	1.4769233E-3
CTCF	DIP2B	9.71954548E-2
EN2	IGSF8	3.9113584E-3
POU2F1	TCEAL4	6.11016498E-4
SP8	KREMEN1	3.99430694E-2
HF1H3B	ITGA5	5.92428629E-2
SOX8	TPP1	8.49730543E-3
AHR	PRDX2	4.08011972E-3
KLF7	ODC1	6.04822257E-2
PRDM1	MBOAT1	2.16628248E-2
MYC	TMEM40	1.52892294E-2
EBF1	PYCR2	7.2231427E-4
KLF7	KIF2A	8.10126582E-2
TFAP2B	CIZ1	1.05984273E-2
ALX4	ARHGEF1	2.11586152E-2
SRF	FXYD5	2.3199598E-2
FEV	POM121	4.15044453E-2
DLX4	SEPT11	3.47760513E-2
ETV4	MADD	2.41852007E-2
KLF7	RHOB	3.82487963E-2
STAT3	ELP3	3.47161298E-3
KLF4	NPC2	7.12978623E-2
CDC5L	EEF1A1	1.01841712E-2
SPDEF	BLZF1	1.53870057E-2
EWSR1	MYL12A	2.99637759E-2
SOX8	GART	2.07049081E-3
MSX2	STAT5B	7.4972985E-3
FOXO1	TMEM129	8.9946446E-3
FOXO6	TRIB2	1.01440611E-2
NFYA	ENOSF1	4.2223585E-2
SOX11	ZNF140	6.36542459E-3
SPIB	NR3C1	4.375E-2
RXRA	DDX5	7.88770756E-3
HSF1	DAPK3	5.15357271E-3
AHR	SMNDC1	9.70787874E-3
SP3	TXLNG	5.56142314E-2
BARHL1	B4GALT3	1.23378037E-3
NRF1	EFHC1	3.56410437E-2
RUNX2	ADPGK	1.47777714E-2
INSM1	KBTBD4	2.09633251E-3
TFAP2C	DOCK4	6.65310857E-3
TCF7L2	EIF4B	2.58225928E-4
YY2	ILF3	8.798095E-3
GABP	SREBF1	1.55291376E-2
GTF2I	DDAH2	1.13972975E-2
IRF	ABLIM1	3.73847029E-2
CREB1	TGS1	3.5892601E-3
POU2F1	LDLRAD4	9.1556889E-2
E2F1	FN3KRP	1.28160532E-4
SCRT2	RCCD1	3.08465267E-3
CPEB1	ANXA7	4.28511706E-2
EBOX	TRAPPC2L	1.43627021E-2
POU2F2	KDM3A	2.81586748E-2
FOXA2	NPEPL1	2.23936042E-4
ETV1	GEMIN8	6.86234246E-2
ZNF75A	TOMM22	1.25903684E-3
TCF3	TMEM183A	2.062639E-2
SOX17	TRPS1	7.33387388E-3
ZNF281	NFIA	2.04471537E-2
TFAP2	RPS19	7.64634886E-3
MYOD1	RAB27A	4.04316883E-2
NR3C1	AFMID	1.15085477E-3
STAT6	CLEC4D	2.38709988E-3
MYC	PGBD3	1.54512493E-2
TFAP2A	NF2	6.84520077E-3
TFEC	DAZAP2	7.9718866E-2
CREB	FAM131A	5.46676227E-2
SPI1	TMEM143	3.16992949E-2
ZIC3	ANXA11	8.98459662E-3
ZNF143	PSMA3	3.40400365E-2
NFY	EEF1E1	5.02084438E-3
SP8	MYL6B	3.12722974E-2
LHX2	CFL1	2.0292449E-4
KLF7	INCENP	2.63669342E-3
AP1	C15orf54	1.26697308E-2
RELA	RPL18A	4.91529595E-3
ZIC1	LSS	5.62929695E-3
RUNX2	ACER3	2.85296822E-2
CREB3	DAP	3.13823787E-2
ETS1	ZNF219	3.91265228E-2
NFKB	EIF4A2	5.30141621E-3
SP1	MYL5	4.69607012E-2
FOXC1	PRPF40B	1.16293284E-2
MNX1	CNOT10	9.4203254E-3
MAFB	RPL28	1.03045012E-3
TFCP2	FAM3C	1.7589597E-3
ASCL2	CHD9	1.00905051E-1
HOXA9	SSR1	6.6808296E-4
SP3	GADD45GIP1	5.78382119E-4
ZIC2	ZCCHC4	4.27175927E-4
FOXB1	TNFRSF25	9.61740396E-3
ZNF423	MCM6	6.8872598E-4
TFAP2C	DDX24	7.16003992E-3
NHLH1	NARS2	3.81298632E-3
TFAP2	RBM45	1.37655655E-2
CDX1	TMEM156	2.88712889E-4
ELK4	ATXN2	7.32062993E-2
PRDM1	KCNJ15	6.73851109E-2
AHR	MEFV	1.9579647E-3
ETV6	FGD3	7.71019883E-3
ZIC2	POLR2A	1.77106418E-4
RUNX2	PTPN4	9.33165365E-3
MEIS3	LST1	1.75866163E-3
ZFX	NARF	1.85625973E-2
EHF	TDP1	1.59037865E-2
NRF1	ZNF175	4.79254248E-2
SP4	MAGEE1	9.96407964E-3
TFAP2C	SRF	1.36252982E-2
BPTF	EIF2D	1.7291768E-2
FLI1	DOCK5	1.04609288E-2
SP8	RITA1	5.23127606E-2
TCF4	PPP1R13B	1.71151284E-2
ARID5A	SNRPN	5.0452619E-4
SP8	RBMX2	1.0208561E-3
HOXA11	CPA3	1.76703931E-2
USF	EMC9	2.39624034E-2
TBX2	KIAA1009	7.7588286E-3
ITGB2	RBPJ	5.59249063E-2
LMO2	RMDN2	6.89814637E-3
IRF2	RHEB	1.25696984E-2
KLF7	VPS53	7.51973931E-5
CREB3L2	MAPRE2	5.55708735E-2
TFAP2	NCOR1	6.84296277E-3
NFYA	MXD4	8.70377588E-2
REL	PAQR4	1.99889212E-2
ZNF281	CD36	1.57444172E-2
FOXO6	RAP1GAP2	2.01788581E-2
RXRB	TAPBPL	1.65095118E-2
NR3C1	AHSP	4.60562371E-3
EWSR1	RPL18	1.19814513E-2
OSR2	GOLGA5	3.72868993E-3
FOXL1	ZNF880	8.91406286E-3
ZBTB33	LGMN	1.13420522E-3
TCF3	UMPS	4.27175927E-4
SPZ1	LSMD1	4.17939873E-3
EGR2	PTPN9	2.01643131E-3
HOXA13	CNOT11	1.49385976E-2
SP1	C9orf40	1.03846841E-1
ETS1	CTDSP2	3.05175532E-2
KLF7	BNIP3	4.07723997E-3
SPIB	KCNJ15	1.01077666E-1
ZEB1	SMG8	1.19399236E-3
TEAD1	NFE2	1.33119424E-2
FOXA2	PCNA	1.52810267E-3
SP3	ANKRD54	6.44047934E-4
HEY2	ZDHHC16	8.5848853E-3
IRF9	NLRP3	4.53009807E-2
CTCF	VAMP2	3.81153574E-3
FLI1	ADPRM	1.00005689E-1
HEY2	CLUAP1	2.22307979E-3
HERPUD1	C19orf55	9.67744092E-3
TFAP4	HNRNPH1	7.56231242E-3
IKZF1	PHC2	2.63109534E-2
IRX6	CASP1	3.29066206E-2
TCF3	ANKS1A	1.45465565E-2
ELK1	GATAD1	5.41409802E-2
ARNT	NUP188	5.38484083E-2
HSF2	PIAS2	2.12149338E-2
REST	SLC19A1	3.46506984E-2
ZIC1	CLASP2	5.82911993E-3
REL	AAGAB	7.56420959E-3
MYB	RFXANK	8.22612604E-3
CTCF	PTPRK	8.76960877E-3
DBX2	GALNT5	1.34228369E-3
FOXF2	GPR65	1.46414235E-2
SP8	TNFRSF13C	4.0800206E-2
MYCN	EIF5A2	2.35399079E-2
PLAGL1	TNFRSF18	1.37973263E-2
KLF4	ASPSCR1	6.99525429E-2
SIX4	MYL12A	9.21772262E-4
NHLH1	C7orf50	9.56569607E-3
PKNOX1	NPC1	1.52083877E-2
AP1	DCAF5	1.71550158E-3
GFI1	PKM	1.2934264E-2
RUNX2	NDFIP1	2.82570327E-3
TBX5	LYPD2	2.79907975E-2
POU2F1	CHMP6	6.10517288E-3
VDR	ELF4	8.97151223E-4
CREB3L2	ARFIP2	3.28539318E-2
SP4	ZBTB33	6.01678102E-2
E2F2	CSTF1	9.23533075E-3
CEBPD	PLAG1	2.963637E-3
ZNF524	ZC3H4	4.96501407E-4
HOXC10	RNF115	1.03338847E-2
BRCA1	DDX19B	8.18976091E-3
NR4A2	KLHL11	1.53840224E-3
SPI1	CTC1	1.08633886E-3
MZF1	COL19A1	1.57272345E-2
ELF1	TMEM33	6.34079844E-2
RFX1	ZNF836	2.50973243E-4
ZFX	SLC19A1	1.00144393E-2
SP8	SEPT9	6.34243837E-2
HIF1A	NARS2	3.81298632E-3
ASCL2	SLC7A7	7.03125001E-2
ITGB2	SCAMP4	2.3223963E-4
AHR	HERPUD1	6.86802858E-3
GABPA	ZNF410	6.97853605E-2
KLF16	ZFP41	1.5990558E-3
JDP2	FAHD2A	3.49348266E-2
SPI1	RASSF1	2.08907155E-2
PATZ1	TSSC4	1.6242637E-2
RREB1	ADCK3	1.74752604E-3
ATF1	HIST1H3D	1.20995753E-3
EWSR1	U2AF1L4	7.90017302E-4
TFAP2	KCNA3	1.86468555E-2
KLF4	PHLDB3	4.98330996E-2
POU3F2	ZNF841	7.36464968E-3
SP3	TNFRSF8	5.68167671E-3
PAX4	ANKRD40	1.18706879E-2
ELF5	SLU7	5.59769933E-2
ZBTB7A	EMP1	6.24757974E-4
RFX5	RNF139	9.96695142E-2
FOXA	B4GALT5	3.70077033E-3
HF1H3B	TNPO3	1.94376009E-2
EGR2	IFNGR1	4.74952182E-2
EGR1	GMFG	5.23560209E-2
ERF	SRP9	2.5432722E-3
RXRB	CDC42EP1	3.71818384E-4
KLF16	FLI1	8.72898295E-2
ETV7	GSTO1	1.93006642E-2
ZNF35	NDRG2	7.30390598E-4
ONECUT2	SUGP1	7.92313533E-3
SP4	BTN3A3	5.25876377E-4
DMRT3	DLG1	6.09105768E-4
POU3F2	IL27	1.96201408E-3
MAFK	TATDN1	1.63647266E-2
HOXD1	ZNF619	1.02040816E-2
IRF2	SULT1B1	1.67856474E-2
HNF4	RGS14	1.24310465E-2
LEF1	SLFN12	1.94455442E-2
SREBF	FMNL2	4.18690772E-3
HNF4A	LSMD1	2.51843316E-2
HLX	CDKN1B	1.94605459E-2
RARG	PCYT2	1.60623827E-4
HOXD9	CNIH4	1.3922586E-3
RFX3	FIBP	3.99076909E-4
NHLH1	MLKL	6.28470046E-3
KLF7	VPS8	8.74094498E-2
KLF7	DENR	5.64389354E-2
SIX1	SLC16A3	1.2302897E-2
BACH2	CDC73	4.11547737E-3
ETV4	TRAPPC1	8.93969104E-2
TFAP2C	LY75-CD302	1.16954063E-2
CEBP	MRPL33	1.86729691E-3
CREB	HPS5	5.16501244E-2
NFKB1	KCTD11	1.82187939E-2
SOX12	ATP2C1	2.79296991E-2
TFAP2A	ACBD6	6.05931053E-3
TFAP2	COX4I1	9.3775098E-3
SOX14	GLS	5.0436805E-3
PPARA	DENND5A	9.36293722E-3
HNF4	LETM2	1.94398197E-3
ZNF35	SRF	5.01276653E-3
RFX4	SLC25A3	1.80473744E-2
ZEB1	C3orf38	8.38235479E-3
EGR4	NARS2	9.7336542E-3
FOXA	CRLS1	3.53082973E-4
ELF1	LDOC1L	4.51076602E-2
SP4	CD59	4.6958364E-2
TGIF2	HIST1H1A	7.00532211E-3
TP73	SCARB1	3.59664862E-3
TFAP4	LRCH4	3.71839931E-3
FOXJ3	INCENP	8.77425183E-4
HINFP	GNB4	8.46679933E-3
FOXO6	LRRC45	2.65286815E-4
LMO2	NOXA1	9.33769508E-3
MYC	MAD2L2	1.98598577E-4
NRF1	C6orf136	7.17569267E-2
SOX1	NUDT18	9.88173722E-3
RBPJ	HUWE1	8.56057267E-3
RFX3	RNASEH2C	9.75747405E-4
RHOXF1	MON2	8.78390036E-4
HDX	DDX21	1.97068827E-3
FOXJ3	MBTPS2	5.01272144E-3
TP53	GUCY1A3	1.45176116E-2
NR3C1	PNPO	7.13362872E-3
HOXD9	NOD1	9.8910291E-3
THRB	IFI30	9.78744751E-3
HF1H3B	C9orf40	5.19234208E-2
TFAP2A	ZNF579	5.54410914E-3
EHF	PCNP	3.51422484E-2
ELF1	TTF1	1.38816049E-2
SP1	N4BP3	9.65407431E-2
PPARG	THAP1	5.31026369E-2
GTF2I	SETD2	2.91470608E-2
ETV6	FAM192A	8.91139241E-2
CACBP	FOXM1	4.9401482E-3
ZNF219	BAZ1B	9.98479034E-3
MAFG	SYNRG	8.4143649E-4
MEIS3	WDR26	3.04126106E-3
TFAP2B	FAM214B	3.18120351E-2
REL	RPA2	5.41016331E-3
RREB1	FOS	3.30843764E-2
KLF12	LRRFIP2	5.56851577E-2
HOMEZ	GTDC1	6.70405209E-4
IRF1	PARP10	4.07233395E-2
DMRTC2	SNRPN	7.2012406E-3
KLF12	PCNXL4	3.47606912E-2
GBX1	ZEB1	1.47391618E-4
CUX1	AURKA	3.70464349E-2
HOXD9	TIMP2	8.34933951E-3
ESRRG	NAA30	5.52700839E-3
SP3	JADE3	2.33841591E-2
KLF16	H2AFX	1.70672248E-3
MZF1	PNKP	9.78271358E-3
TCF3	ARMC5	2.15009877E-2
SOX7	SYPL1	8.70727363E-4
MYC	CSTB	7.66300504E-3
GABPA	SLC9A9	7.55101588E-2
HOXC13	ZNF792	1.62974939E-3
GABP	ZBTB24	7.58713703E-2
ETS1	WDFY2	5.61845723E-2
EWSR1	UBE3A	7.01376758E-3
HIC1	UBQLN2	8.70293426E-3
RXRG	CEACAM1	1.64847143E-3
SPIC	HIST1H2BN	7.05602206E-3
THRA	CAPNS1	5.59160027E-3
TFAP2B	FGFBP2	1.96097561E-2
PATZ1	CCDC43	1.45528646E-4
TFAP2A	ATG4A	5.22674163E-4
SPIC	TWF2	5.59288204E-2
ELF5	ZNF34	3.47710859E-2
HLX	CSE1L	2.7415851E-3
TFAP2	TMEM180	4.44020356E-3
FOXF1	ABCC1	3.15135881E-4
RARB	TSTD1	2.81015381E-3
SPIC	MSN	1.85274654E-3
ZNF628	TMEM161A	5.78753852E-4
FOXO3	ARPC5	3.74683816E-3
TFAP2	TEX10	2.67172656E-3
STAT1	ADAL	1.17288677E-2
CEBP	DAPP1	1.854137E-2
FOXA	DDX50	6.72972571E-4
RUNX2	ZNF175	4.87699982E-3
EGR	POGK	7.54984379E-3
HF1H3B	NAT6	6.06807665E-3
NR2E1	CYBB	8.79095665E-2
FOXF1	NCAPD2	9.5172783E-4
ELK4	ZNF223	1.31756757E-2
POU2F1	RFX3	5.89337285E-2
CACD	SLC27A3	2.25727532E-2
NFYA	HIST1H2AK	6.88808122E-2
PLAGL1	RBL1	9.44836542E-4
EGR1	FAM131A	4.2519262E-2
KLF16	MAST3	8.63809218E-2
TFEC	RPA2	2.54449143E-2
CACBP	C10orf54	1.95265241E-4
RARB	FIBP	1.92904183E-4
KLF16	BEX2	4.7239978E-2
SPIC	ACAA2	8.17168352E-3
IRF	PARP6	2.23692183E-4
TFAP2	MAT2A	1.80389672E-4
TCF3	DNPH1	1.43771479E-3
POU3F1	C7orf55	1.45220206E-3
PRRX1	XPO7	4.89625045E-2
NKX3-2	IMPDH1	1.72760469E-3
SP1	LYSMD4	6.05056946E-2
ZNF691	TESC	1.34040587E-2
CEBP	DNAJA1	2.98733368E-3
RFX5	DNAJC24	7.1000593E-2
EN2	CXCR2	1.76176404E-1
SOX17	ARG1	5.64308516E-2
PLAGL1	CREBL2	9.06050561E-5
SOX2	SPATS2	1.89513174E-3
SOX4	GADD45B	6.47152387E-4
CACBP	FCGRT	2.04884772E-2
KLF16	TMEM65	7.52913044E-2
SOX8	CFH	4.48430493E-3
ETS	C19orf43	8.31951637E-3
VDR	IL27RA	9.66533467E-3
BRCA1	SNCA	6.74763832E-2
SREBF2	RBM15	4.70817059E-2
CEBP	UNC50	7.76696549E-3
MYB	DARS	4.46319189E-3
FOXA	NDE1	4.60592452E-3
ZIC3	ADIPOR1	6.07381895E-2
TCF7L1	ZNF414	2.78010274E-2
EBF1	IL10RB	1.97465107E-2
GTF2I	OGFR	9.67539792E-3
TAL1	TIGD7	1.28542511E-2
NFAT	SEH1L	5.38939571E-4
GATA4	ZNF644	8.23446773E-3
FOXF1	FAM60A	8.47122786E-3
MSX2	SND1	5.27843924E-2
HF1H3B	SLC35B1	1.54924407E-4
ETV5	STAM2	5.06556677E-2
CRX	DZIP3	1.73806414E-2
HIC1	PYGO2	1.0438424E-2
TFAP2	TEF	1.30041853E-3
POU2F3	NCF4	4.19623547E-3
PLAGL1	ABCC4	4.23139814E-3
HF1H3B	ATG4A	3.78865769E-4
TFAP2	ASPSCR1	1.01476127E-2
HES1	CBL	4.37959804E-4
PLAG1	GLUD1	8.85472219E-3
ZBTB14	EIF2S3	6.66780705E-2
TFAP2C	ABLIM1	2.80385272E-2
SOX4	SRGN	1.51365406E-2
RUNX2	PAIP2B	2.23991717E-2
BATF3	SMG7	7.01454264E-3
GATA1	RPS16	2.45438386E-2
HOXB9	COX6B1	6.41823328E-4
NFKB	ZNF808	1.01342383E-2
ATF4	AARS	3.5053554E-3
SOX8	VNN2	1.92421053E-2
HF1H3B	BCOR	5.09806534E-3
NRL	UBE2D1	1.93359927E-2
ZBTB18	STK38	2.0057279E-2
EP300	AGPAT4	9.18367347E-3
HOXA13	GPN2	3.24973916E-3
PAX	SERTAD1	1.27573704E-4
TFAP2B	SHARPIN	1.2128094E-2
PHOX2A	CD226	4.45145461E-2
NR6A1	CAMK4	1.17776601E-1
RARA	CCND3	3.01615443E-2
RFX1	KAT5	2.40866322E-4
FOXC1	PPP2R1A	2.26339529E-4
ETV6	MAPK9	5.97979191E-3
AHR	AGTRAP	2.90691653E-4
EGR1	KARS	2.1932573E-2
FOXO4	THAP3	5.05126951E-3
IKZF1	NRROS	4.69127739E-2
NFKB	B9D2	3.87275434E-2
ZNF75A	RRS1	3.69381537E-3
POU6F1	RHOH	8.39557116E-3
EN1	MFN2	1.24432696E-3
FOXA1	EFCAB13	2.95372172E-3
CACD	TECPR1	9.09554092E-3
ERF	PGAM5	1.02142735E-2
MYB	BUB1	7.31782946E-3
SP1	SPATA33	1.64142157E-2
ZFX	HEBP1	2.03411094E-3
E2F1	KDM3A	5.63173498E-2
MAFB	FRMD8	1.96107233E-2
EGR1	CCDC124	8.40922586E-5
CREB3L1	PCBP2	3.18265093E-3
ZBTB14	ST13	2.4031819E-3
POU6F1	C6orf62	3.06151497E-2
FOXO6	KXD1	2.37045536E-4
GTF2I	ELL	3.63080901E-4
HEY2	C9orf3	5.20161981E-2
TFAP2	YWHAE	5.51448988E-4
SP1	ATXN1L	4.56824163E-2
PKNOX2	ERH	2.94354586E-4
HF1H3B	RINL	6.76944159E-2
TEAD4	TLE2	8.47969379E-4
EGR	RUSC1	3.8545986E-2
TCF7	MBD6	6.15764081E-2
POU1F1	C3orf18	1.72044228E-3
EGR1	TMEM116	1.77598707E-2
KLF13	MFSD12	3.53301344E-2
ETV3	AGL	8.6411546E-2
IKZF1	PIH1D1	1.6791757E-4
YY1	RAB7A	3.92292785E-2
ZFX	UNC50	1.15052011E-2
ARNTL	NECAP2	8.17686703E-3
CACBP	LSP1	2.5156379E-2
SP3	EEF1E1	3.90510119E-3
RUNX2	CLECL1	2.39895786E-3
SP1	PDXK	5.81712109E-2
HNF1B	RNF13	6.06256117E-3
ZNF281	RBM38	1.0998556E-2
KLF14	ZNF490	7.98817708E-2
NR2F1	POLR3C	1.57322729E-2
ERG	ANKS1A	1.45465565E-2
ETS1	MYO1F	7.97635942E-2
ETS2	PRR7	4.55754866E-2
RUNX2	PHF2	8.00260421E-4
ZBTB14	NUP155	5.4283058E-2
ISL2	HDAC9	2.42120529E-2
MZF1	MEF2D	1.71220041E-2
RARG	PLEKHM2	1.60282514E-4
CDX1	MRPL20	1.5088127E-4
FOXO4	KIAA1257	4.03654715E-4
ZNF281	DHX34	1.62443745E-4
POU5F1B	NLRX1	6.45564086E-4
MAF	CDKN1A	6.32013622E-3
FOXD3	FCHO1	1.90049169E-2
ZBTB33	LDOC1	1.47192681E-2
NFKB	SORD	1.36373968E-3
TFAP2B	MX2	2.10870126E-2
ZNF589	C11orf54	7.51893668E-3
NR2C2	POLR2A	9.40664761E-4
FOXC1	ITLN1	2.39027068E-3
SOX11	NT5C3B	8.15874876E-4
CEBPB	PKMYT1	1.49590472E-3
SP8	ZNF211	8.92155939E-3
ELF5	STRADA	2.45686045E-3
TEAD1	PCF11	8.6320668E-3
MYBL2	ZFP91	4.23155771E-2
KLF13	FANCA	1.04302477E-2
ZBTB7A	TMEM63A	9.42475901E-3
EGR3	PSIP1	2.1001891E-2
WT1	DNA2	1.26003885E-3
AP3	TXNDC17	6.26836413E-4
RREB1	CHST10	1.42966111E-2
BHLHE41	TCEAL1	5.0421394E-2
ZBTB7C	NNAT	6.76237757E-3
PLAG1	MRPL12	1.73130106E-4
DPRX	ZFYVE20	7.19258315E-4
REST	TNFRSF10C	1.3570812E-2
IRF3	RYK	1.07848875E-3
ESR1	PIK3IP1	1.957846E-2
ARNTL	KANK1	8.26507645E-3
DPRX	HLA-DPB1	6.63260387E-2
MEF2A	MED26	2.44426535E-3
POU3F2	CHMP6	6.10517288E-3
HINFP	HKR1	4.93981534E-3
HNF4	RPL39	1.80083865E-2
KLF12	POLD1	3.55623018E-2
RXRG	LIX1L	3.379023E-2
FOXO3	ANXA3	9.52936888E-3
ZNF219	C16orf58	1.05276402E-3
AHR	PGBD3	7.72562467E-3
FLI1	C19orf52	9.66400114E-2
SOX14	DDX47	2.08488215E-4
CEBP	CLEC7A	1.93257114E-2
GSC2	COPS3	4.16584245E-4
SOX8	CXCL5	5.79708683E-4
RUNX1	CSGALNACT1	4.21711556E-2
MZF1	KIAA1598	7.83336407E-3
FOXA2	PHB	2.79404396E-3
SPIC	CCDC47	6.55161085E-4
MAF	TNFSF13	5.40839901E-4
HSF2	GIMAP5	8.22199383E-2
EOMES	KATNBL1	9.73137354E-3
RREB1	CHST13	3.9475611E-2
ZIC4	POLH	5.45052697E-3
USF	COMMD4	3.08182297E-2
KLF14	TRMT1L	4.99625679E-2
SP1	C5orf28	1.17891554E-2
BPTF	MZT2A	3.81551543E-4
HES1	CNTROB	1.83743837E-3
HIC1	LPP	5.14442908E-3
ARID3A	PF4V1	2.0146565E-2
IKZF1	TCP11L2	9.36158428E-2
SOX17	SAMD3	3.66604228E-2
AP1	MUS81	5.30744354E-4
ZNF35	ANGEL1	2.36202983E-4
IRF7	MITD1	7.59651406E-3
MYOD1	GNS	3.69585595E-2
DLX3	ZNF791	7.73160652E-3
RUNX1	SSU72	3.16604743E-4
RARB	INPP4A	2.88875013E-2
NKX6-2	HNRNPH1	7.56231242E-3
ELF1	AGPAT3	4.99556742E-4
ARX	COPB1	7.55107156E-3
E2F8	DHX37	4.50314396E-3
PAX4	NDUFS2	1.5413257E-3
RORA	CIRBP	1.28677062E-2
SOX8	RGS18	2.25158449E-2
HIC1	CLIP2	6.54004829E-3
SPI1	CCDC97	2.79354198E-4
ELK1	PIP4K2C	4.95039111E-2
HNF4A	ZFPL1	2.14452326E-4
NFYA	ISCA2	2.1556586E-2
NFKB	CHIT1	5.4086052E-2
IRF4	EPSTI1	4.02338971E-2
FEV	DHX57	8.40317635E-3
HOXD8	LTB	7.81284053E-3
MAFK	C3AR1	5.59019119E-2
SOX21	ALDH1A1	6.27690519E-3
AR	ZBTB4	4.06832472E-4
GABP	RAB3IP	3.97903717E-2
TCF7	TM7SF2	1.06066266E-3
CACBP	PIM3	1.07188747E-2
MEOX2	MRPL2	4.83738608E-4
FOX	PRR13	1.65381708E-2
GLI2	COMMD9	3.35943817E-2
VDR	RGS9	6.31822309E-3
TBP	ZNF680	7.1150869E-3
ZIC2	PCYT2	1.58990365E-4
ERG	NUDT21	7.20460869E-2
TBX21	IGF2	3.92447564E-3
CREB5	LARS	5.44523438E-2
EGR1	ZYX	4.86429016E-2
IRF2	ETFB	2.68661442E-4
E2F3	BCL2L1	5.56312162E-2
ETS1	ALAS1	2.67560091E-3
IRX3	DCAF5	4.09630985E-4
ZIC2	GLE1	1.85865739E-3
ETS	ZBP1	2.13651552E-2
IRF4	VPS26A	1.21307913E-2
MNT	TERF2IP	8.93944081E-3
NHLH1	KBTBD4	1.88669926E-2
MESP1	MICU1	4.25368419E-4
ZFX	PMVK	3.90093436E-3
RFX1	COQ2	1.61712422E-2
RUNX3	ZNF614	1.85667312E-3
DPRX	ATXN3	1.5714261E-2
POU3F2	HBA1	8.76330292E-3
GABP	TMEM39B	1.41772152E-2
TFAP2C	EIF2B1	4.52430832E-3
ASCL2	LRRC8D	2.91560551E-2
ITGB2	FLYWCH1	4.11692888E-3
CREB3	EIF4EBP2	5.81275849E-2
MAX	UBE2G2	9.72888682E-3
CTCF	P4HA1	3.78917952E-2
SEF1	CYB561A3	4.26934974E-2
HIC1	XPNPEP3	7.53525154E-3
RFX4	LSM7	2.04160923E-2
ZIC1	PAIP1	6.70070168E-2
SP1	BST2	1.17254425E-3
ATF2	FZR1	8.83092288E-2
KLF16	ACTR1A	6.04206861E-3
PRDM1	TM9SF3	1.18825348E-2
NFE2L2	MAP7D1	3.04886767E-3
RUNX3	POLG2	2.88219446E-3
HNF1A	CCAR1	8.8372228E-4
SOX11	CLEC1B	5.54025799E-2
ZNF75A	HERC3	3.04370519E-2
MEIS1	LSM11	4.09192681E-2
STAT1	CHUK	4.16607846E-2
ZIC1	TDRD7	9.00713527E-3
TCF3	MYO5A	1.86660326E-2
TLX2	NEK7	2.0406867E-4
EGR2	DNAJB12	4.55030484E-3
TBX4	GRAP2	3.14849624E-2
SP4	UBE2V1	2.71865865E-3
SPZ1	DDX39B	8.17803805E-4
ISX	TSC22D3	1.61183028E-2
TLX2	RFX2	8.16426343E-3
STAT5A	GDPGP1	2.71884535E-3
KLF16	RER1	3.76173284E-2
WT1	HN1	1.43215744E-2
SPDEF	FIBP	1.16571987E-4
GABP	ZNF597	6.90972378E-2
EN1	SEPT2	8.62021271E-4
HIC1	CNOT1	6.99335756E-3
ZNF143	THUMPD3	5.79857427E-3
ZNF35	MARCH2	1.01265823E-2
SOX11	KDM2B	3.19042778E-2
NR4A2	HINT3	1.70066275E-2
VAX2	PLAC8	1.66295174E-2
MAFK	CD79A	2.40321109E-2
TCF12	C1D	1.03520359E-3
HOXD11	NAA20	6.76590633E-3
ZNF219	PDLIM5	9.43869639E-3
MZF1	DEDD2	2.09959772E-3
SIX4	HIST1H4C	2.33082398E-3
PAX5	TFEB	7.36976447E-2
CACBP	CYB5R3	1.79802956E-2
ELF1	LTA	1.1127184E-2
POU3F4	KBTBD4	2.37660491E-3
PLAGL1	TXNDC17	7.21548176E-3
BPTF	CLEC1B	5.32544378E-2
MEF2A	NABP1	1.0418298E-2
REST	PCNT	5.72887951E-3
THRB	GIT2	5.89792985E-3
RXRB	KCTD11	5.21122046E-4
ZIC3	MLX	4.82470674E-2
IRF	PRPS1	1.12585362E-2
SP8	RABL3	5.47098471E-3
SPI1	HNRNPA0	5.06329114E-2
PLAG1	HPS6	8.23388349E-3
ZNF219	RITA1	3.73662576E-2
NHLH1	ODC1	7.03588287E-3
MYBL1	YWHAE	1.31595438E-3
ETV6	GABPB1	8.05424001E-2
GATA6	MAST1	6.62769634E-3
POU3F1	HDAC9	9.62213622E-2
FOXA1	TAB1	2.66541036E-4
ESR1	APOBEC3A	3.61615273E-2
USF	TMEM110	4.64855057E-2
ESR1	RASSF2	2.24379002E-2
HOXC11	CWC27	6.16210524E-4
KLF12	MRGBP	8.10324391E-3
TFAP2A	MTRR	4.1409816E-4
RFX2	UBXN2B	9.39276175E-2
SP4	VEZT	7.31125273E-2
SP1	COPS3	8.97765193E-2
HLF	RAD23B	7.90141587E-3
ETV4	ARCN1	1.01516481E-3
ZNF281	RHOQ	6.93133857E-3
GABPA	LCOR	8.95785128E-3
NFY	DNAJC30	4.04205106E-2
SP3	TRAM2	1.09765855E-2
ESRRG	SHPRH	7.9952828E-3
SPIC	SLC12A7	7.34110968E-4
EWSR1	DNASE1L1	8.08600021E-3
GABP	SIRT7	8.45645192E-2
AP1	PHF2	2.20306986E-3
MYB	L3HYPDH	7.79168707E-3
TCF21	ZC3H13	4.728473E-2
HOXA13	CES4A	8.36731864E-4
TBP	KLF2	7.54556505E-2
KLF12	NARF	1.37154386E-3
ZBTB14	METTL5	2.27643386E-2
ELF3	PPM1M	8.56744103E-2
ZIC1	GATAD2A	7.11127428E-3
FOXO4	CIRBP	1.98202159E-3
NFATC1	ANGEL1	1.54016844E-2
NFIL3	PI3	1.31472725E-2
NFY	LRTOMT	8.61787605E-2
MYEF2	HIST1H2AJ	1.44882381E-2
ELK1	PIGV	6.13220539E-2
KLF12	MRPL51	5.07184038E-2
E4F1	CCDC101	7.87550003E-3
TFAP2C	HBZ	6.76923077E-2
MYOD1	UBE4B	6.75318387E-4
TFAP2	VAPA	8.51193741E-3
CREB3L1	RECQL	4.55763863E-2
TCF3	CISD1	1.60879894E-2
SPI1	MAD2L2	6.20160073E-4
MYB	SNAI3	1.96827159E-2
ELF5	AAMP	7.01842336E-4
STAT5A	FRS2	3.84458334E-2
FOXO3	FSBP	1.56290198E-2
TFAP4	ATP6V1B2	8.47223963E-3
EHF	ERH	4.51931674E-2
EGR1	ITFG3	3.53586237E-3
AHR	C19orf66	3.49916214E-4
ZNF219	PUM2	1.78638605E-2
NR2F6	CHI3L1	7.71957883E-3
RXRB	TMED4	5.36250391E-3
TFAP2B	C5AR1	1.60174354E-2
ASCL2	C6orf47	8.55962109E-2
SPIB	C12orf66	2.94168191E-3
NKX6-1	SULT1B1	1.54604648E-2
ELF2	RPL29	1.83224295E-3
SPDEF	MTOR	3.99532766E-2
MNT	TUBB4A	9.82215035E-3
TEAD3	ADAP1	7.46214339E-4
SP1	NIPAL2	6.80990763E-2
TBX20	RNASE6	1.84927453E-2
HF1H3B	ATOX1	1.59268742E-2
ZBTB7A	MFHAS1	8.9809773E-3
FOXJ3	GANC	7.03698474E-3
POU6F1	FAM65B	5.87841325E-3
FLI1	TNFSF13	8.52523094E-2
E2F3	MCU	2.16192505E-2
HF1H3B	RBFOX2	3.34295533E-2
ZEB1	FAM49A	1.03151352E-2
FOXO1	FIG4	8.22706187E-3
ELF1	HK3	2.0168421E-3
HOXA4	MARCKS	5.98904546E-2
HIF1A	LSM2	1.75913837E-3
GBX1	LRRC23	4.79489751E-2
HMX2	RPL23	9.47487153E-3
PATZ1	NHLRC4	2.15373525E-2
SP3	PAPSS1	3.76076974E-2
SP4	BCL2L11	8.60419911E-2
ETV7	RTFDC1	4.5899991E-2
LMX1B	BATF2	7.33290558E-4
KLF16	MPL	6.43678161E-1
POU3F1	UXS1	5.18970053E-4
ALX1	ADAMTS10	1.57776158E-3
HMX3	CXorf38	1.02341758E-2
IKZF2	RABIF	7.05228498E-3
SRY	ELK3	4.24192874E-4
MIXL1	CSNK2B	6.41323158E-3
POU3F3	PPAPDC1B	1.09847105E-2
SPDEF	RPL39	4.49906293E-3
ZNF143	STX12	1.1340459E-2
SOX13	TPCN1	1.71082632E-3
IRF3	RFWD2	2.22739371E-2
IRF5	HIST1H2BI	1.52321798E-2
SP3	SERAC1	4.1556809E-2
HEY2	KHSRP	2.05836596E-4
PAX4	NAA15	1.16970725E-3
NRF1	RPL13A	8.13385136E-2
HF1H3B	CXCR4	2.64804832E-3
RXRG	PLXNB2	8.83993391E-2
TFAP4	IFITM3	1.14563656E-2
TFAP2	HEATR6	1.32565867E-2
FOXO4	HLA-DQB1	6.74227601E-3
KLF7	BATF3	7.65574448E-2
E2F2	EXTL3	1.60777049E-3
HOXB8	FAM65B	3.3882032E-2
HLF	USP22	1.5989006E-2
SEF1	IFNGR1	9.49904365E-3
INSM1	KIAA2013	6.93527643E-4
ETV4	NDUFS2	8.77110327E-4
KLF12	C1orf52	3.86013285E-2
MTF1	CPT1A	1.00160333E-2
EHF	FAM133B	8.56404326E-3
PLAG1	CSDE1	4.19852111E-3
IKZF3	TTLL4	3.96376673E-4
POU4F3	PDS5A	4.87236034E-3
AP1	DOK3	2.26371607E-2
FOXG1	MAGOHB	2.83031586E-4
SMAD	SIN3A	8.05768058E-3
IKZF3	CBFA2T3	2.40026554E-2
ZNF281	PTPRS	7.22224747E-3
JDP2	HLA-DRB1	2.858505E-2
FOX	HPGD	2.54106685E-2
FOXD2	MED12	1.85080014E-2
TFAP2C	STRN4	1.4327855E-2
EGR	FZR1	4.39592672E-2
VDR	IQCE	2.87160266E-3
ZNF410	C5AR2	3.05263158E-2
ERF	CTR9	6.8002725E-2
MSX1	MRPL22	8.53293179E-4
NFE2	ERMAP	1.01206351E-2
RUNX2	FTSJ2	7.43557659E-4
TBX20	TAF6L	6.48364752E-3
ZNF219	HMGB1	3.34370717E-2
FOXO4	HIST1H3C	1.2541916E-3
HNF1	TMX2	5.01315954E-4
TFAP2C	NSUN6	6.01114962E-3
ZBTB7A	FBXO9	3.94768383E-4
ERG	WDR74	5.5213088E-3
KLF16	BAG4	3.63624942E-3
IRF2	TGFB1	6.05339258E-4
CREB5	HIST1H4H	6.19783409E-2
FOXP1	DFNB31	7.87902934E-3
TFAP2	DNAJC7	1.79973425E-2
HMX2	NEDD8	3.96039604E-3
TFAP2C	FTSJ2	1.88565286E-4
ETV7	SCAMP2	4.09700464E-2
FOXA	MERTK	1.06031175E-3
SREBF1	MCM7	1.82959863E-3
ZBTB14	PDS5B	5.29232764E-2
GABP	ADSS	5.109455E-2
HF1H3B	ETFB	2.00026418E-3
KLF16	CAMTA1	6.77113673E-2
BCL6B	TAP1	3.65556467E-3
NR2E1	SCMH1	8.08216222E-5
TFAP2	TMEM251	8.63571384E-3
PITX3	ATPAF2	8.81523252E-5
ZNF281	CTDNEP1	4.12162466E-2
SP4	NTSR1	2.21386959E-3
HF1H3B	CEP63	9.68038373E-3
TCF7L2	EHBP1L1	1.59447126E-3
POU1F1	CCAR1	3.40013715E-4
GTF2I	HDGF	1.23819134E-3
KLF14	SLC39A6	4.85023186E-3
PAX4	FCER1G	4.58793253E-3
ERG	TAF1	6.9136299E-2
NHLH1	TNFAIP1	4.01099665E-2
CACBP	KDM2A	1.73956636E-2
NHLH1	CHCHD7	5.11007003E-3
LHX1	FAM133B	5.95305446E-3
GLI2	PEBP1	5.41389957E-3
PAX	PTPN1	7.46948032E-3
MEF2A	PPP2R5B	4.4301011E-4
CEBPB	PRDM4	3.31782419E-3
NR1H	SRSF6	2.14198955E-3
BHLHE40	CUL4B	6.80074401E-2
CPEB1	IL8	7.27973547E-2
KLF7	CSE1L	1.54405314E-2
PLAGL1	TMEM256	1.85782477E-4
KLF14	TMEM143	5.7058731E-2
PDX1	UBN2	4.52473416E-2
EGR4	PSMD10	3.24089007E-4
ESR1	YWHAE	3.97972816E-4
ITGB2	C17orf70	6.06168486E-4
TBX1	FDXACB1	4.03468258E-2
KLF13	CYB5D1	1.52212467E-2
EWSR1	ATP5E	2.74684514E-2
POU3F2	SLC25A40	7.3315508E-3
SP3	CDK5RAP3	6.53845376E-2
ETS	LTBR	7.28517657E-2
FOXF2	DPEP2	2.27160494E-2
HLX	RGL1	4.89683795E-3
FOXA2	FCRL3	9.53430695E-2
XBP1	ABRACL	8.15042713E-3
NKX2-2	FOXO1	3.91858073E-2
NRF1	YEATS4	6.91952491E-2
SP3	GIT1	4.0989712E-2
FLI1	RIOK1	6.26257408E-2
ZIC2	FAM65B	9.11154054E-3
HBP1	H2AFX	3.58121389E-3
ZNF350	COX5A	5.48974218E-3
FOXM1	FAU	1.97733464E-2
MAFK	GEMIN5	5.07659808E-3
NFAT5	RPA2	7.02794144E-3
TFAP4	PILRB	2.97472034E-2
TFCP2	EIF2AK1	8.95693721E-4
KLF16	RETSAT	5.24302718E-3
PATZ1	WRAP53	2.25182377E-3
SP1	CLK3	6.30168384E-4
GFI1	BCL2L11	2.89012842E-2
CREB3	MOSPD3	3.68474255E-2
UNCX	VPS51	1.69660139E-3
GTF2I	SLC9A3R1	1.4457166E-2
ZNF524	NAPA	1.24864423E-3
RREB1	C19orf24	7.90026823E-4
KLF7	FBXW5	3.87488039E-2
HERPUD1	VDAC3	8.10521637E-3
POU2F3	CNIH4	1.51965481E-3
MZF1	TRIM46	2.57398898E-3
HOXA10	CSDE1	2.72966537E-2
CACBP	PCYT1A	1.02764179E-4
KLF4	ARHGAP30	1.17921772E-1
MYB	MED8	8.50907651E-3
POU	CACFD1	4.36032005E-2
SRY	C1orf74	4.57376222E-3
LBX2	RAP1GAP2	3.94692453E-4
RREB1	CLIC1	2.81179387E-2
TCF3	ARHGEF18	4.36656687E-3
MEIS3	NCR3	2.77730116E-3
PGR	BLOC1S6	9.91434852E-3
ETS1	ZSWIM3	5.91476348E-2
POU3F3	PLAG1	6.5750649E-4
RFX5	KLF4	9.35572419E-2
IRF2	SUN2	5.6505843E-3
HOXA10	NDUFC2	3.16968193E-2
RARB	MAD2L2	4.24553493E-4
SP8	MTMR3	6.50404446E-2
CACD	CHMP6	1.06565963E-3
SPI1	CAMKK2	3.27313238E-3
HOXB5	GRWD1	3.65452658E-2
SP8	SVIP	6.76586978E-2
FOXO4	KLF2	4.2118735E-4
LMO2	PRMT2	9.21161255E-3
PRDM1	CMTR1	1.46996515E-2
NFKB	TSEN54	7.02073631E-3
FOXO3	MTMR2	6.49780067E-3
NKX2-3	SLC3A2	1.1864727E-2
YY2	PPP3CB	9.63658636E-2
WT1	SUDS3	9.71115856E-3
NHLH1	APRT	1.40034843E-2
ALX1	ZMPSTE24	2.27224067E-3
ARNT	TBCEL	4.52802005E-2
NHLH1	GNL3	4.05408796E-2
NR4A2	SMARCD2	6.95728554E-2
EBOX	NET1	2.36491903E-2
ZNF143	DNAJC14	5.57949057E-2
ETV5	LIG4	5.20508332E-2
GABP	MEA1	2.57343999E-2
ATF1	MRPL32	2.05691942E-3
TFAP2B	JUNB	5.64382297E-3
REL	UTP11L	1.08570732E-4
IRX2	FOXP1	2.02049416E-3
SOX1	CCNJL	2.31836951E-2
ZFX	C15orf38-AP3S2	8.56514223E-3
NFE2L2	PSMD5	1.39074828E-2
RREB1	GSPT2	1.94860744E-2
BHLHE40	ZNF789	1.04219332E-2
FOXA1	DERL1	1.8524016E-3
HIC1	NCOA6	5.28600261E-4
RARA	C1QB	6.61601108E-2
ALX3	FAM76B	1.99651116E-2
IRF	CYSLTR1	1.02988727E-1
TFAP2B	QPRT	6.4889016E-2
POU1F1	RAB4B	1.22532263E-2
BCL6B	TCF7L2	5.50898522E-3
TBX1	CTNS	6.17980119E-4
TCF4	RNF213	5.48547304E-2
POU3F3	S100B	4.64361929E-2
CACD	B4GALT3	7.9111108E-3
MYC	CTBP2	4.44956817E-2
PAX4	COMMD10	1.95747087E-2
HOXA9	ZNF565	7.60322551E-3
NHLH1	DDB2	1.19028569E-2
NFYA	TADA2B	7.7202657E-2
HSF1	FTL	4.82364924E-2
PKNOX1	HS2ST1	8.52539344E-3
RUNX2	SPTB	1.36388434E-3
E2F4	PIP4K2B	1.96363808E-2
NRL	SPOCK2	6.07386475E-4
SPI1	RPL22L1	2.54718601E-2
SOX1	LYZ	3.12398632E-2
CREB1	PLAG1	6.43095237E-4
ZNF143	ATP8B2	6.24054762E-4
EOMES	TMEM25	1.33673249E-3
CEBP	DCAF8	2.18149345E-4
GATA	SLC35B1	1.06052666E-3
HNF4	HIF1A	2.00968058E-3
MAX	NGRN	5.53457099E-4
ZBTB6	ZNF280C	2.53918565E-4
WT1	RPL3	3.48105095E-4
EP300	XRCC6	8.27804544E-3
EBF1	CCDC47	1.50350722E-2
ZBTB7A	FAM217B	5.13247897E-3
MZF1	CCDC9	1.85916562E-3
FOXB1	SORD	2.0240876E-4
KLF16	FASN	2.07049081E-3
ELF3	WDYHV1	2.17947812E-2
FOXC2	WDR33	2.21468281E-4
ETS	B4GALT7	1.03544559E-2
ZFX	PRKCB	6.13702208E-2
EHF	RPL41	5.06073457E-2
HOMEZ	VAT1	4.15921019E-3
RFX1	SPICE1	5.64111353E-2
FOXP1	RNASE2	1.44984178E-3
ZNF281	SMARCD1	1.13894052E-3
HIF1A	GPANK1	1.47472327E-3
EGR1	WIPI2	4.679228E-2
PPARA	CHIT1	4.39262343E-2
HNF4A	PPP2CB	2.2301019E-2
HOXC11	SLC9A9	2.5170053E-2
TBX20	C9orf114	1.02791238E-3
YY1	RNF40	1.02925938E-3
E2F1	POLE	4.91566169E-2
SP8	SCAF1	3.22804285E-2
HIC2	PITPNC1	9.71000634E-3
HIC1	GLUL	7.27343537E-3
TFAP4	C10orf54	4.91718242E-2
NKX6-1	NDUFS3	3.05160301E-4
PHOX2A	APLF	3.19763561E-2
RXRB	RNF115	8.35322348E-3
PRRX1	KLRB1	1.61887383E-1
KLF13	ELL	4.8953503E-2
ZNF219	SLC43A1	3.95162179E-2
HESX1	TBRG4	2.36479358E-4
TBX4	ORMDL3	6.64060309E-4
NR5A1	SLC25A33	1.18085689E-2
DBX1	RBM48	2.03578753E-3
ALX4	ZNF804A	6.91561517E-2
IKZF2	CASC4	1.97862634E-4
FOXJ2	CDK5RAP3	6.13767222E-3
ZBTB14	AP5S1	1.57231817E-2
GSX2	PRPS2	1.7120436E-3
NFY	SLC25A4	9.63440861E-3
ZNF75A	BUB1	2.43927649E-3
TCF7	ATP2B1	9.06824316E-2
FLI1	YBEY	8.90884025E-2
HNF4A	BRD8	2.47690293E-4
HF1H3B	DYRK2	1.97303248E-2
AFP1	GIMAP1	1.84085014E-2
ATF7	ZNF593	4.93316928E-2
TCF4	PGAM1	1.38957817E-2
ZNF282	DMTN	4.75448011E-2
GATA6	CNBP	5.35208394E-3
RFX5	DCAF12	8.09578829E-2
TFAP2A	SFXN4	8.17558937E-3
ETS1	GLT8D1	2.49869191E-3
ARNT	FAM21A	2.32485274E-2
KLF4	MCCC1	2.0475041E-2
ZNF281	AIFM1	1.25122733E-3
COMP1	SRP9	1.09801204E-3
ZNF75A	ZFAND5	1.70052344E-2
TBX5	SLC7A1	4.69468935E-2
FOXO1	GNL3L	7.71840543E-3
FEV	WDR25	5.22581654E-2
NFIC	BCOR	1.24377301E-2
CREB1	ZNF25	6.11944369E-2
RUNX1	NDUFS2	1.88444279E-4
ETV6	PIK3C3	4.7568585E-2
RARB	APOBEC3D	5.01258281E-3
MZF1	PDE4B	1.05302571E-2
NR3C1	LSM1	9.91686016E-3
RXRA	DNPH1	7.18857395E-4
EGR1	PRR14L	4.79920204E-2
SOX18	FYN	7.24103251E-2
NFAT	SPRYD7	7.56297574E-3
HOXD10	RBM47	5.88177307E-4
KLF7	GGNBP2	2.50407319E-2
GATA1	SLC25A45	9.51799256E-3
TFEB	NOP10	1.81937349E-2
WT1	DMC1	4.16002503E-4
PPARA	ARL8B	3.23887461E-3
MYB	PEAK1	1.6579098E-2
KLF12	TOR2A	6.78333507E-2
EGR2	MRPS2	6.71796145E-3
NR2F6	CCDC94	2.66950745E-3
HES1	SETD1A	6.76788761E-4
EP300	PDIA5	6.06177206E-3
ZFX	ZKSCAN5	1.93376843E-2
ETS	ZC3H18	9.87644016E-4
ZNF143	G6PD	8.79038652E-3
ATF1	HSP90AB1	2.48151397E-3
FLI1	BOLA1	3.10612828E-2
POU5F1B	C2CD2L	3.47462252E-4
ELK4	ZFYVE9	5.20119906E-3
PRDM1	PCSK1N	1.95725567E-3
TCF3	RAD9A	9.43589481E-3
PLAG1	UBE2B	9.93489466E-4
MYCN	ZNF57	1.79614023E-4
ATF6	TNFRSF8	2.64954999E-2
IKZF2	HIST1H4I	6.51850522E-3
AP1	TAP1	2.2491573E-3
SNAI2	SCAMP2	3.82030818E-2
TFE	PPM1H	1.65763991E-2
SP8	DDX17	4.03758255E-4
SREBF	FTL	1.22919133E-2
TFAP2A	PDE4D	1.8293569E-2
POU2F1	CIR1	5.01826298E-3
RARG	VBP1	1.09294226E-2
ETV7	NDRG1	3.81903402E-3
NRF1	DMXL2	8.23237115E-2
HIC1	HIPK3	9.81381893E-3
ATF1	KBTBD3	7.89753202E-2
MAFK	NDUFB1	8.62659925E-3
CACBP	GGA1	9.75063757E-3
KLF14	CCM2	7.65662148E-2
TBX2	TIA1	7.15706652E-3
POU3F1	IL18BP	1.12604401E-2
NR5A2	FBXO31	3.75208533E-4
TFAP4	ATXN10	5.97114614E-3
MAX	U2AF1L4	7.04150721E-3
EGR4	HEBP2	9.64486006E-3
NR4A2	PLB1	1.12670766E-2
PAX6	PLEKHM3	6.42020291E-3
HIC1	LRRC16B	1.18773358E-2
FOXD1	STK17A	3.31407896E-4
ELK1	GNL3L	8.60372983E-2
TFAP2A	SF3B2	1.08785563E-2
TP53	NGRN	1.32193924E-4
GABPA	C9orf91	3.01518499E-3
ATF7	CLCN3	7.64585731E-2
NFE2L1	FAM219A	4.26834445E-2
FEV	CEP95	1.0045759E-1
MTF1	BTG1	2.26757197E-3
HF1H3B	TMEM183A	1.34293908E-3
ZSCAN4	SNAPIN	1.06504469E-3
NFATC1	TNFRSF8	7.90442827E-3
HF1H3B	SLC30A6	2.00225782E-2
LMX1B	PSMG4	3.67597652E-2
SREBF	COL8A2	6.44221645E-4
ZIC3	SFMBT1	1.55129954E-3
FOXC1	TRAK2	5.69792412E-2
TFAP2C	ZCCHC11	3.48629189E-3
ELK1	SDHC	6.12267065E-3
E2F4	USP21	9.45372486E-4
EGR	EEPD1	3.60893888E-2
NR2F1	SDHAF1	2.31477114E-3
HES1	H2AFX	7.16402028E-4
TCF12	POMT1	4.63839407E-4
VDR	TAF1C	4.25018265E-4
EGR2	GALNS	3.99939945E-3
POU4F2	RPP30	2.230856E-3
RXRG	STK11	6.02505704E-2
TFCP2L1	AGO2	7.76876731E-4
CREB3	LONP1	5.52039381E-3
SOX8	ENTPD1	6.36027863E-3
HOXA13	SLC35A2	6.06592305E-3
FOXJ3	DGKA	9.9546098E-3
FOXO1	HLA-DRA	1.80914751E-3
NR5A1	TBCE	4.76955453E-5
AHR	PTRH2	8.67942102E-5
NR5A1	TRAP1	4.47141205E-2
ETS1	KNDC1	4.00071548E-3
E2F1	FAM89B	1.06201449E-3
CACD	C19orf55	1.43625871E-3
AP1	ACTG1	5.08539692E-4
SP1	PYCR2	7.29551889E-2
TFAP2C	SLC25A12	2.52094508E-2
SOX18	ZNF333	2.37879518E-2
KLF7	NDUFS8	4.76626254E-2
VDR	CDO1	7.07239155E-3
IKZF1	CEP250	4.1084991E-3
HIC2	LFNG	1.14219628E-2
MYC	UTP14A	4.80439146E-3
ELF3	CCAR2	6.29294959E-4
GABP	TRAPPC3	7.54841282E-4
NR5A1	FOXK2	3.64670038E-2
GABP	ZNF2	1.18638212E-2
GATA1	RPL39L	2.42540247E-3
ELF5	C1QB	1.15780194E-1
TFAP2	G0S2	4.97138286E-3
GTF2I	HIST3H2A	1.70456851E-2
PATZ1	GLUL	2.03610394E-2
RUNX2	R3HDM4	1.01659454E-2
ATOH1	FYN	3.93822034E-2
SP8	RNF212	8.98683179E-3
TFAP4	GPBAR1	2.05609565E-2
ETS1	PTPN11	4.1515928E-2
NR2C2	C2	8.38087896E-2
ETS2	TPR	9.04324967E-3
E2F1	ZNF720	9.08274448E-3
FOXA	SRPK1	7.62985596E-3
SOX8	DUSP5	2.62301832E-4
ETS1	TRAPPC1	9.69956738E-2
NHLH1	TUSC2	1.67265592E-2
ZIC2	C19orf77	5.55678852E-3
EGR	NANOS1	3.3906324E-2
TFEC	RRP1B	1.41138764E-3
AP1	CIC	2.3623171E-2
TFAP2A	ICOSLG	1.85697624E-2
FOXF2	DNAL4	7.25946171E-4
SOX11	C6orf62	2.2841223E-2
NKX2-3	RPL7	4.1776454E-2
GCM1	CNKSR2	1.18642727E-2
BARHL2	ARL4A	6.95793361E-2
POU1F1	CENPM	1.45021277E-2
KLF16	CASD1	1.8851213E-2
PTF1A	ASNA1	1.26582278E-3
TFAP2A	NEURL1	1.24228961E-2
EBF1	CES4A	1.01587302E-2
ETV5	C9orf89	1.49237514E-2
SOX8	PABPC1	8.31285265E-3
SP3	MCM5	6.89490671E-3
EGR4	RNF14	1.25731023E-3
GABPA	PRCP	1.23050465E-1
ETV1	ATP13A1	5.29013661E-2
KLF4	TBCA	4.50417385E-2
FOXA2	PCDHGA10	3.19123558E-2
CEBPA	RNF166	1.13595857E-3
IKZF2	PRKDC	1.56661235E-3
IRF1	ABCF2	4.33838542E-3
BACH2	CASP8	6.47465344E-2
GABP	ERCC2	2.49419816E-2
SEF1	SART1	1.14875026E-4
TFAP2E	BCL2L1	1.56231052E-2
POU2F1	CASP10	2.02978489E-2
POU3F3	CLPTM1L	4.47397887E-3
IRF7	ZDHHC18	7.72877765E-3
MGA	GNG10	9.01150232E-3
AR	ZNF628	8.33485409E-3
CREB1	SUGP1	9.21670846E-3
NKX3-2	LMBRD2	3.48574231E-3
EGR	RAN	1.64180975E-3
ZNF219	FBXO15	1.11952957E-2
HF1H3B	SLFN13	5.09325924E-3
REST	STK16	2.99285624E-2
FLI1	DNAJB1	8.6721375E-4
RFX4	ANKRD13D	9.13678723E-2
ERF	AAR2	4.52361772E-2
TFAP4	PSAP	8.50830364E-2
ATF2	BTAF1	8.5447263E-2
MYOD1	C1orf56	1.17994735E-4
NFYA	PCBP3	6.32768362E-2
GABPA	METTL6	7.88329835E-2
NR3C1	PSMC3	2.72376334E-3
HIC1	RNF170	4.61327008E-3
EGR2	MIB2	1.03471363E-2
SP8	LAGE3	4.44177632E-2
SPZ1	CGRRF1	9.88812496E-3
HNF4	RNASEH2A	1.33191411E-2
HF1H3B	DAZAP2	9.96485826E-3
HOXD10	RNF166	8.11846168E-3
KLF4	AP1S1	5.4952903E-2
TFAP2C	DALRD3	4.68250289E-3
FOXO3	RARA	1.25062667E-2
TBX2	LPIN2	6.63654977E-3
ETS	C18orf8	4.02267609E-2
RFX1	FAM156A	1.13238299E-2
PAX4	PTRH2	9.20609451E-5
HIF1A	CDK17	7.51105754E-3
FOXO3	ANXA4	1.11163299E-3
HOXB5	CCDC69	1.02160246E-2
FLI1	NUP214	3.90694515E-2
MAFK	FIBP	7.05853944E-4
HOXD9	GPR35	4.37892492E-4
ELF2	PGM1	2.63687789E-2
CACD	PROCR	3.21634365E-3
CCDC6	H2AFV	6.57016325E-4
IRF5	IFITM3	4.89320081E-2
HIC1	UPP1	8.90709724E-3
DDIT3	ERN1	4.81381527E-3
DOBOX4	IST1	5.07582404E-3
ELF1	PNPLA4	4.80426128E-2
RFX7	TNFSF9	1.64037365E-3
TFAP2C	PPP2R5A	2.54864334E-2
MAF	TNFRSF10C	3.13630394E-3
HMX1	ANKZF1	8.84496491E-3
NKX2-1	UGP2	9.58260861E-3
RARA	AGPAT1	4.98634619E-4
NR2F2	PCMTD2	1.92241354E-2
RREB1	COL8A2	3.57775555E-3
POU	SUGP1	8.74806225E-3
HAND1	FARSA	7.53839871E-5
NFE2L2	SPHK2	1.22634255E-3
EBF1	GIMAP6	1.76229697E-2
TBX5	CES4A	2.1104024E-4
ZNF281	FAM115A	4.20372794E-4
CREB1	DDX3X	4.74905893E-3
ZFX	NFKBIL1	1.95772566E-3
E2F4	TRAPPC11	4.74901789E-2
ISX	HMGA1	4.37407708E-2
TBX15	C9orf91	2.39248374E-3
MYB	SPRYD3	6.83889385E-3
PLAG1	ST6GALNAC2	1.10834109E-2
TLX2	MRPL44	7.7703973E-4
CUX1	HIST1H1C	2.03819685E-3
RARB	KIF3A	1.79314552E-3
MZF1	ODF3B	1.31799071E-2
DLX4	CXCR4	1.61428357E-1
VDR	RCSD1	1.01085304E-2
CACD	ALDOC	1.07859684E-2
HF1H3B	CCDC153	2.50469291E-3
MESP1	ZC3H4	2.67943578E-3
ERG	ZNF787	6.04471055E-2
STAT6	FBXO46	2.36881427E-3
REST	FBXO44	2.77487783E-4
HIC1	TNFSF12-TNFSF13	2.05237101E-4
VDR	TTC5	7.79187817E-3
KLF4	SPIN4	7.28663328E-2
KLF16	FBXL18	1.25597146E-2
KLF14	MAMDC2	8.68192116E-2
DLX1	TRIM26	9.18934901E-3
EGR1	CDKN1B	1.36302114E-2
PBX1	JAM3	1.05012265E-2
MYEF2	FBXL20	7.35445049E-4
MYC	TAF5L	2.6563041E-2
NKX2-5	ICAM4	4.32043205E-2
YY1	LRRFIP2	9.28085961E-3
MAX	CD44	5.90933654E-3
CREB1	ABCB8	4.90366657E-3
NFIA	NUDT1	1.71483281E-3
KLF7	GM2A	2.92662045E-2
THRA	CCAR1	4.00598684E-4
ERG	TXN2	2.02857053E-2
MYC	EIF4E3	1.04029614E-2
HINFP	GZF1	1.00232025E-2
IRF9	SMCHD1	7.59730206E-2
MAX	GDPGP1	9.93105548E-4
HF1H3B	NFIL3	2.0139921E-2
TFAP2C	NPLOC4	3.19726018E-5
EGR1	LIN52	3.48511251E-3
HNF1A	APOOL	6.45307914E-3
WT1	EIF2D	9.69290525E-3
STAT1	EIF1AD	4.99066306E-3
ELF1	TMEM107	1.06368968E-3
NFY	IFI27L1	5.39794792E-2
E2F2	PLXNA2	5.56398515E-2
NR1H4	LPIN1	5.74235232E-3
SPDEF	C19orf70	7.8945688E-3
ZFX	MTA3	1.10942288E-3
NKX6-2	CCDC85B	8.94860548E-4
HOXB6	VNN1	1.86771181E-2
SOX11	P2RX7	1.79490072E-3
NFYA	ALOX15B	5.97081395E-3
IRX2	HIST1H4H	6.81613951E-3
SP8	CPD	6.80787066E-2
ZBTB7A	SEPT6	4.58433842E-3
CACBP	TMEM63B	2.02331516E-2
SOX5	SIDT1	1.56533164E-2
ZNF589	MACC1	1.19958456E-2
HOXD9	CASP1	1.12707491E-2
JDP2	MAGT1	7.00638548E-2
PATZ1	PCYT2	1.02796921E-4
ZNF35	NEMF	3.86623785E-3
ESRRG	TMEM57	4.97824519E-3
HNF1A	SNX4	3.86514601E-2
HINFP	ATP1B2	1.07018897E-3
LHX9	STT3A	2.53322489E-2
FOXO6	VPS13D	3.2694129E-3
SIX6	KIF13B	7.30837746E-3
ZNF589	NUCB1	2.44842833E-3
NR2C2	MBTPS1	6.5159785E-3
ESR1	PIAS1	8.62950341E-3
FOXO1	MICAL2	1.72366444E-3
FLI1	HS3ST3B1	2.5327068E-3
KLF16	RBM8A	2.5188061E-3
NFIB	KIR2DL1	8.84146341E-2
RARG	AKT3	8.20074752E-2
VDR	PEX16	1.86154423E-2
HMGA1	PEBP1	5.41389957E-3
HOXC5	EDEM2	6.85009455E-2
NKX2-5	TAGAP	3.15519241E-2
HOXC8	SNRNP27	3.43797957E-3
PAX5	ARHGAP12	5.78724305E-4
KLF4	PLCG1	5.95146978E-2
E2F2	ARID4A	3.91488238E-2
NFY	MAPK9	4.78383353E-2
MAF	RAB5C	5.65160185E-3
TFAP2A	ZNF511	1.6926885E-2
EBF1	KLHL42	6.24443641E-3
ELF1	HIST1H3D	4.84261966E-4
FOXL1	MPP7	1.0365226E-2
ELF5	ZNF490	1.00360367E-2
KLF13	PBX4	3.83154078E-2
HES7	NUP88	4.07319213E-3
ATF4	KIAA2013	1.21547046E-2
TFCP2	REXO4	5.83417283E-3
RXRG	N4BP2L1	1.07048453E-2
MAX	GID4	2.02761175E-2
TFAP2	ATP6V0C	1.01219285E-2
SOX2	ARF3	2.61565557E-4
ETV5	STX10	1.51244072E-1
IRF	MKLN1	4.62482149E-2
ZIC2	SUN2	9.15246466E-3
PRDM1	ZNF101	3.67695082E-3
SOX8	SLC15A4	1.14048314E-2
EBOX	IRF1	3.46272141E-2
ELK1	PRELID1	6.10847847E-2
ESRRA	RAD21	2.21929545E-3
FLI1	ELOVL7	1.15068493E-1
KLF4	VANGL1	4.17178269E-2
PLAG1	NDUFS2	1.14674632E-3
FOXO4	CTDSP2	6.01941137E-2
IRF2	ZNF836	8.16658965E-4
CREB3	SF1	6.98964327E-2
HOXB13	PRRC2B	5.93532081E-4
SRY	DDX27	2.6556827E-3
AP1	KLF11	1.94950611E-4
CEBPG	USP47	3.9490452E-2
TCF3	FGD2	3.7764087E-2
FOXK1	ZNF649	1.71480108E-3
NHLH1	TRIB2	3.04321833E-2
POU3F2	ACVR1C	3.77756403E-3
NR4A2	DFNB31	1.04002897E-3
ZNF281	MAFB	3.0476975E-2
VDR	SNAI1	4.03446173E-4
POU2F1	KIAA1468	3.03464217E-4
CEBPG	LIN7B	9.49572915E-4
TBX4	FANCA	4.69296781E-4
AP1	SAMD9L	2.77577798E-3
BARX2	TRIM24	8.75014851E-3
SOX2	C11orf68	8.49322366E-5
GTF2I	RPS6KA1	2.77822938E-3
JDP2	NOLC1	5.11685323E-2
GATA1	GALNT4	2.89376343E-4
SREBF	DNAJC8	7.45268158E-4
KLF4	TPRG1	3.56687898E-1
HOXC12	DDX50	2.16545206E-3
VDR	TOP2A	1.01446779E-3
TFE	CLIP4	6.75395002E-4
RXRG	DEDD	3.75437017E-3
GLIS2	CLK2	4.46911411E-4
IRF5	NAA60	2.54336599E-3
KLF13	MRGBP	8.42353023E-3
TFAP2	SLC39A1	7.03626134E-3
PLAGL1	C7orf26	9.74072841E-3
ELK1	MRPL23	9.36540734E-3
MYCN	FOXM1	2.47007411E-3
TFAP2A	PLP2	7.81185672E-3
ARX	CHIC1	3.80203954E-2
ELF1	SLC25A24	1.62305228E-2
NR3C1	MYNN	7.85809036E-3
TFAP2	IRF8	1.33841477E-2
IKZF2	SLC3A2	5.9323635E-3
NKX2-5	USP6NL	7.35207559E-4
TFAP2C	RUNX1	8.18012509E-3
KLF13	COX16	1.02862955E-3
SRF	AP1M1	1.23399367E-2
HOXD1	P2RY10	2.66786472E-2
MAF	ENTHD2	1.56652732E-3
ELF3	TPM3	3.85487742E-2
ONECUT1	KDM4B	2.215376E-3
FLI1	ELMO1	4.82642385E-2
HOXD13	PCED1B	9.85088914E-3
ELF5	LGALS1	9.79589006E-4
ZIC4	GBAS	6.34186449E-4
ZIC4	TOB2	4.98991935E-3
TFAP2	FEN1	2.68536383E-3
PAX6	PIK3C3	4.90204852E-3
GATA4	PI16	1.32015837E-2
FOXN1	WDR27	1.41935601E-3
KLF7	SERTAD3	6.65568679E-2
LHX2	PDCD5	5.64233773E-3
KLF7	SH2D3A	1.00797902E-1
ETS2	NLE1	1.51544064E-2
FOXP1	ZHX1	1.20080049E-4
ETS	SNRNP25	4.86072107E-3
ZEB1	RCSD1	8.68162533E-3
STAT1	RPL18	2.99536283E-2
DUXA	FCHSD2	1.6876275E-3
NR3C1	SHC1	3.96427832E-3
CRX	EFCAB11	9.70427771E-3
TCF3	VAV1	3.55330806E-2
MYCN	AKR1A1	3.3697573E-2
ZNF219	PAFAH1B3	3.23399406E-2
PRRX1	CLEC7A	1.71421294E-2
SP4	TRMT6	5.76460008E-3
EBF1	COX5A	3.96094075E-3
OTX2	ATXN3	1.88571132E-2
FOXJ2	SUFU	1.14164598E-3
SPZ1	MCU	2.19058531E-4
FEV	TNFSF12	1.77749647E-3
TFAP2C	LTA	1.24948189E-1
POU2F3	ELL	4.07945858E-2
DRGX	TANK	9.15809416E-3
LHX2	SRSF3	7.92580898E-3
TCF21	RPL5	9.61270634E-3
RFX4	CHRAC1	7.20616724E-3
MYEF2	EHBP1L1	4.89217586E-3
SP1	ZWILCH	5.03496504E-2
NFIC	LITAF	1.06037055E-2
ZNF281	CSK	2.62996237E-2
ELK1	POLDIP2	6.804148E-2
POU6F2	UBIAD1	5.45045374E-3
SRF	C6orf62	1.30940353E-3
ETV2	CHMP5	8.39622913E-3
FOXJ1	ZC3H8	4.1744175E-3
HIC1	MAP1S	3.79182165E-4
ZNF219	SLC16A7	4.00488934E-2
NRF1	SYMPK	1.75460584E-3
ASCL2	FGL2	1.16961636E-1
ETS	FLI1	5.47124648E-2
SOX18	MSANTD3	1.1886049E-3
ZIC1	CC2D1A	1.22610809E-3
TBX15	SLC26A8	3.33102997E-2
CEBP	FBXO9	8.76682495E-4
NR3C1	IFI16	1.08464654E-2
FLI1	CDC37L1	8.41355568E-2
SP1	PGAP3	7.91522227E-2
ZNF350	ULK3	2.64352348E-3
STAT6	AMIGO2	1.77746828E-2
EWSR1	PIM1	3.02388627E-2
GABPA	TRAPPC6A	6.60506947E-3
HBP1	NAP1L2	5.61933106E-2
EGR1	RBX1	4.87618641E-2
TBX5	FAM114A1	1.85273817E-3
HBP1	UBFD1	2.78645787E-3
TBX1	ANO9	1.17924528E-2
FOXD2	BCL11B	1.01952343E-1
KLF12	TMEM88	4.82431206E-2
PAX4	N6AMT1	2.53896062E-4
AR	LCOR	4.10834184E-3
GFI1	ST3GAL1	1.54725275E-1
FOXA1	TLE3	2.17916625E-3
VSX1	GPR35	1.31367748E-3
HIC1	TRIM46	1.71599265E-3
TFAP2C	ANPEP	1.19944529E-2
GLIS1	HIVEP2	9.32842668E-3
SCRT2	SLC12A6	1.01632833E-1
CACD	MCU	5.44903073E-4
SOX21	ZEB2	3.36338999E-2
PPARA	CAPN1	8.61170767E-3
POU4F2	PREX1	2.70119681E-3
HSF2	SLC16A6	7.8164911E-4
SP4	PHF5A	3.36556354E-4
EP300	ACY1	2.0520467E-3
MAF	TCF7	5.24271104E-2
NRF1	WDR4	4.67741036E-2
SP3	SLC25A42	1.6311085E-2
NFE2L1	FADS1	2.10182237E-3
RFX2	ANKRD42	5.38321265E-2
VDR	PDGFB	2.74329505E-4
MZF1	ZNF805	6.51052005E-3
CACBP	COPG2	5.12939211E-4
RBPJ	LIN37	3.15447635E-4
POU3F4	AGR2	4.68218103E-2
TFAP2B	ZNF564	3.94774559E-4
INSM1	ORMDL3	4.40463475E-4
POU	PRRC2A	5.62540097E-2
RUNX	CRY1	4.02251407E-2
CTCF	ABR	2.51794147E-3
IRF3	IGSF8	1.30378613E-3
TCF7	CXorf21	9.29811541E-3
ZIC4	ALPL	1.22321555E-2
NR2F6	SGSM2	2.16624755E-2
ARNT	BIRC6	1.73046617E-2
RUNX2	MAX	7.09734143E-2
HOXA13	ZNHIT1	1.89198423E-2
HINFP	TIMM21	4.99912149E-3
MTF1	ADORA2A	2.54966973E-2
MLX	WASF2	2.16813707E-3
CREB3	FNBP1	5.67080326E-3
CREB5	DDX3X	4.07190604E-3
HF1H3B	INCENP	5.56604522E-4
EBF1	SAMD4B	2.54337401E-3
NFYA	REEP6	6.65831378E-2
POU3F3	GTPBP10	1.43251034E-2
TFCP2	PDCL3	7.37439858E-3
TCF12	BRPF3	6.97101314E-3
HLF	ABHD5	9.92947119E-3
PRRX1	TMEM205	5.50881149E-2
MAFB	MYADM	6.85573558E-4
ZNF628	SRSF11	6.34328358E-3
ATF3	CRELD1	2.77927004E-2
ELK4	CIAO1	8.65493009E-2
ZNF219	AFF2	1.82231206E-2
SP1	SLC25A43	2.27817609E-2
ETV7	RPLP2	2.00776225E-2
CACD	VMP1	2.37582586E-4
SPI1	COX6B1	7.36934453E-3
RARB	CCDC180	2.66542966E-4
EHF	NSMCE1	3.96039604E-3
MEOX2	COPG2	4.07879373E-3
RXRA	SCAMP4	6.00318491E-3
SPIB	P2RY10	1.55422112E-1
RELA	POM121C	1.19660919E-3
HOXD1	CDC40	3.84609809E-2
ETV6	RPS18	8.50482516E-2
TFAP2B	LSMD1	3.14804144E-3
SP4	CC2D1A	1.02641622E-2
ETS1	TST	3.71774534E-3
SRY	LRRC40	5.71878346E-3
ETV6	FAM21A	1.6606091E-2
UNCX	CLEC7A	5.14263883E-2
IRF5	IFIT5	4.91290383E-2
SPI1	TTC23	1.56001128E-2
STAT6	SUMF2	4.26695508E-4
RUNX	JAZF1	2.20579454E-2
VSX1	TAGLN2	9.02854297E-2
EGR4	MAML2	2.80591709E-2
PPARG	ZG16B	2.79193823E-2
TBX20	C19orf53	4.89757455E-4
SIX3	TAP1	9.78149141E-4
NRF1	CHORDC1	3.57324507E-2
NKX2-6	TMEM25	3.8876408E-4
MYF6	MTHFR	9.1936036E-3
MSX2	CLEC2D	5.24564154E-3
SP4	IFNGR1	9.49904365E-2
SP8	TSC22D3	1.61183028E-2
VDR	NAT6	5.51129924E-3
ETS1	IPPK	3.03817645E-3
KLF16	L3HYPDH	6.23334965E-2
FLI1	DXO	1.94026019E-4
ATF1	SLC25A33	3.91196845E-2
REL	EBAG9	9.3228131E-3
INSM1	NUP160	8.05781939E-3
ZNF281	B3GALNT2	5.29080486E-3
KLF4	ZNF709	3.38432663E-2
IRF	NOL11	1.23554919E-3
IRF2	RBM48	1.95661802E-3
STAT3	TARS	4.56160397E-2
CACBP	WDR45B	2.56190919E-4
SPZ1	EXT2	1.64121069E-4
BARHL2	RABIF	9.09501581E-3
ZNF219	GIPR	4.75142941E-3
SP8	IARS2	1.81601704E-2
SOX7	SUN2	3.23119523E-3
KLF13	TMEM256	6.77828738E-4
TFE3	WDR75	4.83603853E-2
HIF1A	DNMT3A	8.47915103E-3
ZEB1	ERCC1	5.93823554E-3
PPARA	RNF170	4.61327008E-3
NFY	TMEM160	1.00176804E-2
TFAP2C	HBQ1	1.72913543E-2
RAR	NIPSNAP3A	6.82916623E-3
E2F2	VAMP8	1.12567471E-3
ESRRG	OVCA2	1.98540252E-3
PPARG	KRT79	5.75E-1
SP4	CNOT3	2.41695223E-2
ZIC1	AP3D1	7.64010096E-4
TFAP2B	IDI1	6.84798723E-3
ESRRA	RAB39B	4.65735196E-2
POU3F3	C15orf39	8.93837756E-3
NR2F6	MMRN1	1.65424596E-1
TFAP4	GLI4	4.96530665E-4
SOX8	SUPV3L1	4.79189238E-3
ETS	DNAJB11	4.18598822E-3
REST	SLC25A17	2.91507367E-3
BHLHE41	CD68	2.49831815E-3
KLF4	ZNF763	3.18685166E-2
REL	GPBP1	7.94008881E-2
SOX8	YKT6	1.04526493E-4
ZBTB16	KLRD1	3.91260888E-2
TFAP2	ADAMTSL4	1.27119815E-2
TCF3	SLC25A22	1.98367347E-2
CREB	ZBTB48	5.45906804E-2
PAX5	RAB32	6.13306529E-2
NFATC1	CCDC94	1.54288188E-3
ARNT	CCDC171	9.76704055E-3
ATF4	TLR7	1.38315926E-2
FOXO1	MRPS7	4.42065927E-3
AP1	TOR4A	7.5008796E-2
NKX6-1	TM9SF3	2.49044908E-2
NKX2-5	CKLF-CMTM1	8.1774051E-3
ETS	RNASE6	1.55781294E-2
EWSR1	CCNJ	6.51177058E-4
TFAP2A	RNF212	8.98683179E-3
HOXA5	SELP	7.81939208E-2
CPEB1	TRAPPC12	7.82969236E-3
CREB	MAP3K13	6.87898089E-2
SREBF2	HERC4	4.44257182E-3
FLI1	GPR108	7.69734165E-2
KLF14	PDE5A	8.60746098E-2
ARHGEF12	MTMR2	9.2639415E-4
FOXO6	SIRT6	6.27729662E-3
TP53	USP33	7.9534195E-3
GLIS1	ITLN1	2.48207015E-3
TFAP2C	TSEN15	3.80771834E-4
RXRA	LGALS3	9.28743644E-3
NFIA	LFNG	1.62314837E-2
NHLH1	PISD	9.19503993E-3
SP1	EIF2AK1	9.06832593E-2
SPDEF	HIVEP2	3.20455557E-3
ETV4	USP21	9.4279654E-4
TBP	RNF19B	9.89108036E-3
PAX4	SMARCD3	2.66416083E-3
POU3F3	ERLEC1	1.43361727E-3
E2F1	VPRBP	2.26725951E-4
CACBP	BRD2	1.18526165E-2
PPARA	CLEC17A	4.03743019E-3
NR3C1	LRRC25	2.95475205E-4
SP8	DNASE2	4.49559336E-3
POU1F1	HIST1H2AB	3.37333436E-2
MSX2	MYO1G	3.36108502E-3
GCM1	COA4	8.52237122E-4
ARNT	GAN	1.52227019E-2
RFX4	RGAG4	7.60948758E-2
TCF3	TESC	4.02121762E-2
CDX	LILRA5	2.61051166E-2
RFX5	BTBD19	6.39512753E-2
POU2F1	ATF1	2.29853946E-3
LHX9	FCGRT	2.75612669E-2
TFAP4	UCK1	6.20623718E-3
PLAGL1	HAUS7	6.44824807E-4
RARG	MPHOSPH10	1.70288377E-2
SOX17	ZSCAN9	4.07124682E-4
STAT	ICAM1	3.07264348E-2
RARG	CXCR4	6.05321636E-3
SP4	TFEB	1.23888282E-1
RELA	FOXP1	2.31150027E-3
HF1H3B	MID1IP1	2.96687665E-2
MYB	NT5C	2.3371431E-3
CPHX	C15orf38-AP3S2	1.14173673E-2
RUNX	AMDHD2	7.18315474E-4
NEUROG2	LIMD2	4.54921555E-4
KLF14	POLRMT	3.80095296E-2
BARX2	SLC39A6	5.38914651E-4
GLI2	PUS7	2.19832036E-3
ZBTB14	NMRK1	5.27701801E-2
FOXO3	HIST1H2AD	1.43841565E-3
MEF2D	MTHFR	3.53315311E-3
TCF3	NUFIP2	2.17693787E-3
RARA	MBTPS1	6.5159785E-3
FOXO3	PTGIR	6.85791333E-3
NR4A2	LONP1	7.19697222E-4
HOXA2	KLRC1	2.739056E-2
MSX1	STAT2	3.11451281E-2
YY1	DENND4C	3.00581221E-2
KLF7	MMD	9.13975155E-2
SPIC	NASP	9.19271543E-3
SP1	SSR1	2.06416845E-2
EBF1	CBL	3.22349706E-4
NKX6-2	PTGS1	2.0734582E-2
ETV6	SEPT9	1.73709631E-3
HINFP	ADRB1	1.04896671E-2
SOX10	MRPL9	6.97942995E-4
ETS2	TST	4.20135449E-3
CREB5	ZNF76	8.49950221E-2
STAT6	ASH2L	1.26600719E-2
ATF3	DUSP10	2.74705627E-2
SP1	TNKS	8.13259807E-2
FOXO4	R3HDM4	1.1237626E-3
E2F1	GPS1	6.24102915E-4
NHLH1	BATF	4.3387602E-2
NFKB2	ARHGAP27	7.34596397E-3
SREBF2	TRAPPC2L	3.35129715E-2
EGR	MOSPD2	3.27385492E-2
NKX3-2	GINM1	3.85815461E-3
PRDM4	MAP3K8	3.93360734E-3
FOXO3	TMEM189	2.11720295E-3
AP1	EHBP1L1	6.27865851E-3
KLF14	TNFSF13	2.4951179E-3
HERPUD1	MRPL16	6.14112045E-4
GATA2	NR2C1	4.26994113E-3
FOXJ2	MRPL48	1.8204089E-3
MZF1	RPS19	1.62062374E-4
IRF7	MX1	3.66758102E-2
KLF7	BRF1	2.77499784E-2
EGR4	MEF2C	5.99189206E-2
PPARG	ALG12	1.48796718E-4
AR	SENP3	5.7298492E-4
E2F3	RASAL1	6.85714286E-2
WT1	SIRT7	3.49600541E-4
ZNF75A	DHFR	6.48851383E-3
FOXJ2	SUB1	2.230856E-3
YY1	IGFLR1	3.95078126E-3
REST	TMSB10	7.94838623E-3
LHX3	PLA2G4A	1.37372803E-2
HEY2	ARHGAP8	9.68560884E-3
NR2E1	PXMP2	9.35731513E-3
MAF	AP3S2	3.48034959E-3
SRF	CEP350	1.52244326E-2
ERG	AP1S2	8.85778413E-2
FOXL1	CCR1	3.33867888E-3
SPI1	RPA2	7.87834167E-3
TEAD3	CAPN1	2.66818983E-4
NFY	GHITM	7.35430505E-2
EGR3	RTFDC1	3.27857078E-2
SPIC	PSKH1	6.39177842E-3
ETV5	SPATA33	7.24908349E-2
ELK1	ZNF200	8.21983867E-3
ELF3	AGBL2	2.89371499E-3
FLI1	GOLPH3	9.16055963E-3
RUNX2	MIDN	3.71534084E-3
TFAP2	STK10	9.99296766E-3
SP1	COTL1	8.90549851E-2
SPI1	FAM78A	1.27489079E-1
POU6F2	ABCF2	1.08459636E-3
RFX5	DAD1	5.40167941E-2
RUNX1	TLR7	1.42455664E-2
SOX8	NDRG2	7.13790812E-4
MAFK	TBXA2R	1.65387825E-2
HLF	MCL1	5.60650515E-2
RREB1	CTDSP2	2.00647046E-2
TFAP2A	ACVR2B	8.518539E-3
NKX2-1	PRNP	2.31016477E-4
TFAP2C	PMEPA1	5.78964785E-3
PTF1A	ATG14	3.24848791E-4
SOX4	TRAPPC9	1.32324263E-3
TBX4	PHF3	8.68131646E-3
TFAP2	ZBTB21	9.7083578E-3
POU1F1	APIP	1.63295753E-3
ZEB1	KIAA1279	1.95747714E-3
RUNX3	RPAP1	4.60776992E-3
TFAP2C	PHLDB2	6.75860725E-3
IRF8	POC1B	1.07866042E-3
AR	DRG2	2.54721698E-4
TCF7	UBXN2B	3.18633842E-2
MTF1	RTN3	9.56422752E-3
MTF1	BMPR1A	8.15207074E-3
HBP1	KRBA1	3.09571079E-2
ELF1	LILRB2	2.92905288E-2
FOXJ3	IMP3	6.97201516E-4
KLF16	POGZ	4.5665395E-2
TFAP2	C6orf89	1.71908304E-2
POU1F1	ATP5L	2.50522114E-4
HOXC13	PIM3	4.85147533E-3
MYEF2	DMKN	2.23493566E-2
RREB1	ZNF20	1.33815956E-3
SP8	TOR2A	5.8142872E-2
CACD	DNASE2	5.90695587E-3
VDR	TUBB	1.27835569E-3
ELK4	RPF2	1.80473744E-3
TBX1	HEATR6	1.0145066E-3
FOXQ1	CEP95	4.22818346E-4
CDX2	ZNF195	5.44260299E-3
NOBOX	RPP21	6.04277685E-3
POU4F2	POLDIP3	6.66708651E-3
PAX4	CLK2	7.32309456E-3
MZF1	MLST8	5.97836622E-3
ETS1	DMAP1	7.61032443E-2
IRF	CALR	1.47113043E-4
TFAP2A	ZNF583	4.67179879E-3
MEOX1	MAPRE2	1.0728146E-2
ETS	CD1E	4.46580159E-3
SP3	UBXN2A	7.30146713E-3
TCF3	TNNC2	1.83246073E-1
HF1H3B	BBC3	4.42082331E-2
STAT1	NDUFAF7	1.74798287E-2
HIF1A	AKAP11	4.826509E-3
ZBTB7A	KIAA0922	9.31860347E-3
EGR1	EPB41	6.08806539E-2
EWSR1	ABR	1.75559596E-3
KLF16	GPBP1L1	7.90073944E-2
HEY1	CTC1	6.55999816E-4
ZNF589	DCAKD	7.12683181E-4
ETS1	ADA	4.37413225E-3
ETS1	SMAD3	3.37175415E-2
SOX1	POU2F2	1.34543415E-3
ARNTL	PELP1	7.9808009E-3
RFX4	ALDOA	9.61203007E-2
EWSR1	SEC14L1	6.57604496E-4
BARX1	C14orf159	2.51975805E-3
CACBP	ROCK1	1.97409125E-2
FOXC1	SNCA	2.76950772E-2
NFKB	SNX9	9.11887938E-3
RORA	RAP1GDS1	9.62639581E-3
IKZF2	NUP214	1.1477454E-3
EBOX	MTDH	6.2825024E-2
ZIC2	UBE2J2	3.73922062E-3
SOX10	RPL3L	4.03383214E-2
HOXC13	ICT1	2.69848288E-4
ZIC3	LASP1	4.08120959E-2
KLF14	ZKSCAN5	5.80130529E-2
TFAP2	POLR2L	8.21028486E-3
XBP1	RRAGB	7.38831158E-3
ID4	HIST1H4C	2.33082398E-3
NKX2-1	ASNA1	1.28249537E-3
CREB1	PDE4DIP	1.99017921E-4
SP1	STRBP	5.76977646E-2
RXRA	MCM2	3.02693436E-2
SOX17	IL18R1	1.18244624E-2
SOX15	PIK3C2A	6.6173706E-3
FOXQ1	PDE7B	7.95980877E-3
NKX1-2	KIAA2013	2.1128634E-3
FOXI1	HIST1H2AC	9.71299662E-3
ETV3	ZNF160	7.62290342E-2
RARA	TMEM169	1.01966976E-2
TCF7L2	MYB	5.89297595E-3
ZIC3	DNAJC1	2.60441076E-4
TBX5	MAP2K6	3.47413872E-2
ETV6	CYB561	6.32899138E-2
FOXI1	ADSS	4.5954544E-3
PAX6	STX12	1.32851135E-2
FOXG1	DDX47	4.02949699E-4
CPEB1	PLEK	1.43740795E-1
HAND1	GTF2B	1.32128617E-3
ELF5	SF3B2	1.90374734E-2
HF1H3B	EHMT2	1.80445943E-3
ETV3	NCSTN	6.54806282E-2
HIC2	AGTRAP	3.36264342E-4
PHOX2B	HIST1H2BD	6.68057047E-4
FOXO1	TYROBP	3.07959999E-2
TP53	C21orf33	1.73549257E-3
NFIB	PLOD1	2.80097797E-3
FOXA1	UBN2	2.26236707E-2
POU	LRRC8D	5.97041766E-2
ETS1	C14orf28	4.73903926E-2
HNF4	PDPR	3.8810882E-4
ZBTB7A	CMKLR1	1.50567819E-2
FOXF1	RPL21	8.08886703E-3
HOXD13	UNC13D	5.41820476E-4
ASCL2	PDIA6	5.247387E-4
ELF5	ACSL5	4.51195898E-2
RUNX1	TTLL7	2.6217725E-3
ELK3	KCTD5	4.61877411E-2
TP73	DCP1B	2.61523374E-3
POU3F3	OSBPL9	9.75059531E-3
NRF1	NBPF3	8.25527084E-3
RXRG	BRI3	1.98120238E-2
NFKB	SH3TC1	5.04185509E-2
TBX4	PEX7	4.01549731E-4
THRA	SLC9A6	9.72374465E-3
ISX	TRIP11	2.33111919E-3
ZIC3	ODF3B	1.68184781E-3
IRX5	GPS1	5.62307318E-4
KLF7	TMEM104	8.20221709E-2
ETS	GALC	1.05609977E-1
HF1H3B	DMTN	8.16458999E-2
SRF	MACC1	2.39916911E-2
TBX20	ASNA1	7.47801934E-3
RBPJ	PPRC1	2.65697456E-3
ETS	ZNF646	2.49221037E-3
FOXO4	MRPL54	5.03247472E-4
WT1	IKZF4	2.64223007E-2
ZNF219	ABI3	1.72677473E-2
VDR	NBEA	7.35899695E-3
SOX17	TRMT5	5.48284168E-5
BARHL2	ARID3A	5.81709664E-2
SOX15	CTU1	5.32354814E-4
ERG	ARID3B	9.22489016E-2
SREBF	NUP160	1.53290129E-3
CPEB1	ATF7IP	7.95123244E-2
ALX1	EXO5	3.39132443E-3
FOX	GAPDH	5.79954393E-4
MZF1	VAV2	2.13466226E-4
KLF4	DALRD3	3.74600231E-2
MYEF2	TMEM43	9.72392906E-4
MYCN	TSPAN4	2.60956064E-2
RREB1	SPCS3	9.80072691E-3
IKZF3	CCHCR1	9.34516876E-3
POU2F1	RSBN1	8.29210631E-3
NKX6-3	ZC3H7B	5.49382828E-2
OSR2	HSP90B1	2.05235202E-2
PGR	VMP1	1.18688088E-3
SP1	XPNPEP3	3.64688835E-3
FOXQ1	ELOVL5	1.04444542E-2
GATA4	RGS10	6.28814474E-3
HDX	B3GALNT2	5.29080486E-3
SOX11	SUMF2	1.25788849E-4
IRF9	ARID1A	1.02002292E-2
ELK1	CDC73	9.01991368E-3
KLF14	NRDE2	6.56276478E-2
HBP1	RECQL5	8.69970762E-4
NOBOX	TBC1D12	4.25390455E-2
KLF14	ACAP1	1.68382123E-3
ZBTB7A	RBX1	9.58727051E-3
ATF1	PTMA	9.3763427E-3
MIXL1	KIAA1279	1.95747714E-3
POU3F1	PRRC2A	5.62540097E-2
PPARA	GINM1	9.02602217E-3
EGR1	ZC3H7B	2.23143383E-4
FOX	HK1	1.10526595E-3
POU3F1	FBXO6	3.6068038E-3
EGR1	MANEAL	3.51261446E-2
BACH2	TROVE2	7.78079167E-3
ETS1	DNAJB1	3.47030416E-2
MEIS3	HSPA1A	8.74477829E-3
TCF7	MED1	4.9078751E-3
ELF1	PSMB8	1.96107328E-2
ELK3	FARSA	2.44626153E-4
MNT	RAP1GAP2	1.97346227E-3
FOXC1	OGDH	1.92478127E-2
MAX	RTF1	8.54732534E-3
ZNF143	GALK2	6.09602686E-2
EGR	DYSF	4.25878299E-2
NFYA	ERMP1	4.86309647E-2
FOXO1	CDK17	4.47272307E-3
EMX2	FBXO6	1.22696317E-2
FOXJ2	ANXA7	1.42837235E-2
ETS1	SLFN13	2.37742905E-3
NR3C1	APLF	3.07072658E-3
POU2F1	MED19	8.56593495E-3
PDX1	LIPH	6.9870939E-2
ESR2	CMTM3	1.29086206E-2
THRA	MADD	9.9671961E-3
HBP1	DENND1C	3.44827937E-3
ARNT	ZNF770	1.43632137E-2
ZIC2	TMEM256-PLSCR3	1.94978115E-4
CACBP	ATPAF2	1.7630465E-4
SP4	MYPOP	8.83098806E-4
EN2	NID2	1.18539466E-2
MZF1	ATP1B2	1.23717434E-3
RORA	TBCE	6.64846994E-5
IRF8	SLC35F5	6.08595178E-3
ELF4	NOL7	3.3086853E-3
PAX6	EXOSC10	4.35376589E-4
RUNX3	GADD45B	1.33566171E-3
SPIC	ACBD5	4.2252462E-3
ZNF219	OGFOD2	7.67013411E-3
EGR1	PRKCA	1.95022644E-2
TBX5	VDAC1	2.92515034E-2
EGR	PMF1-BGLAP	9.68037725E-3
SRF	VCPKMT	8.08264702E-3
HNF1A	CCNB1IP1	6.28249723E-3
WT1	EGLN2	9.66755533E-3
SP1	UNC45A	3.83187057E-2
DMRTC2	DDX1	1.35355307E-3
EGR1	SLC25A36	5.22723151E-2
GATA2	NR3C1	6.90127312E-3
FLI1	ZNF442	1.73847472E-3
EGR3	KIAA2013	1.09772016E-3
RXRB	LAMTOR5	1.59826643E-2
KLF4	EHMT2	1.20297295E-3
ZIC2	C17orf97	3.00374779E-3
ELF1	LACE1	4.80316665E-2
GTF2I	GPANK1	2.62068656E-3
YY1	DCTPP1	1.84451529E-4
EGR1	ACTR10	3.56607122E-2
RBPJ	COX7C	6.93405514E-2
GSX2	GLTSCR1	2.14094683E-3
GABPA	SERINC1	8.46410341E-2
KLF16	TRPM4	4.1589667E-2
ZNF75A	UBR3	8.60821722E-3
CTCF	SELM	6.76916727E-2
FOXL1	SRSF11	2.85755511E-3
PTF1A	ATP5L	1.0074609E-2
KLF7	RBPJ	7.45665419E-2
SP1	TBC1D13	5.61263975E-2
IRF	CMTM3	5.57502282E-3
ZNF219	CHERP	3.51169397E-4
PAX5	MUS81	6.65443853E-3
HOXD13	RBM34	3.871002E-3
FOXA2	APIP	2.24985259E-3
TCF3	STRBP	5.04855441E-2
ETV3	PRDX5	8.42047331E-2
HOXD13	BCL7C	2.47346985E-3
NFE2L2	PRDX5	5.61364887E-2
BARX1	PBLD	9.71610225E-3
SNAI2	DNAJC8	7.45268158E-4
PTF1A	XPC	4.09825792E-3
NKX2-5	POU2F1	5.736644E-4
ELF1	TIGD3	8.3769259E-4
MAX	WASF2	7.10667151E-4
RREB1	THADA	8.1141934E-4
SP1	CASP6	1.6543725E-2
SMAD	LILRB4	1.75052854E-2
RBPJ	TCP11L2	2.34039607E-1
ZEB1	SLC25A51	1.00855978E-2
ZEB1	UBE2F	9.66286502E-3
TBX2	TGIF1	2.18043239E-4
POU	ZNF430	1.76059852E-2
CTCF	TMUB1	5.79280316E-2
USF	TMEM170A	1.46256854E-2
ZNF143	PLIN2	2.81826525E-3
PLAG1	ARHGAP12	8.39221057E-3
EGR	UTP14A	4.50966279E-3
HNF4A	PIAS4	2.88738281E-3
FLI1	DSTYK	2.89529865E-2
ELK1	POT1	6.74222417E-3
GLIS3	TBX21	1.93636205E-2
FOXC1	MPZL1	1.2770797E-3
MYEF2	CPA3	1.76703931E-2
GABP	SPDYC	2.30152137E-3
PLAG1	ABR	5.73250639E-3
GATA	GNB1	5.74536981E-3
SP4	TSPAN31	3.84565038E-2
HNF1	MTMR2	1.24996723E-3
NFKB1	RHNO1	4.52437649E-3
NR2C2	SMARCE1	2.75782368E-3
IRX5	NT5C3A	1.38018219E-2
KLF14	FARSB	3.73150736E-3
PLAG1	DNAJB1	3.36373818E-3
SMAD3	NADK	4.6929889E-4
HESX1	ATP5G3	2.08637607E-2
HIF1A	INPPL1	6.0867902E-3
RFX1	PSMA3	4.86286235E-3
WT1	DDX17	2.43937279E-4
EGR	CCDC85B	9.13677395E-4
FOXC1	ZNF790	9.02672079E-3
ERG	ECH1	5.2672966E-2
ELF5	OGFOD1	1.23532103E-2
SP3	INF2	6.48127165E-3
EGR	GOLM1	1.52976897E-3
EP300	PCID2	1.30960508E-3
MYC	PPA1	4.04431695E-2
SPIC	KIF1C	4.50394596E-3
GSX2	NABP1	1.08287181E-3
ZSCAN4	PIK3R1	3.48943986E-2
IRF	CDIPT	5.84591769E-2
PATZ1	SLC25A35	1.92804857E-4
SOX15	PSMC3	1.99211089E-3
PAX6	CLCN6	2.7343114E-3
TFAP2A	REC8	1.16843358E-2
EHF	PRPF19	4.23944082E-2
HNF4	TBCE	7.3600474E-5
IRF	ZC3H7A	4.34434204E-3
MYEF2	GATAD1	2.99823245E-4
NRF1	FAM208A	3.03049483E-2
ZNF219	MPHOSPH6	7.17118829E-5
KLF12	C12orf49	4.60953958E-3
CREB5	RBM22	6.21566974E-3
HOXB8	TMEM230	5.98526329E-3
TFEC	TSR3	3.58440907E-2
KLF12	ABCF1	5.71500188E-3
SOX17	NVL	1.08064118E-3
NKX1-1	SUPV3L1	1.32955711E-2
ARX	HIST1H3A	2.86245748E-3
ZNF219	CNN2	2.67016871E-2
MEF2D	ITPKB	2.56978732E-2
RUNX3	BHLHE40	2.52922955E-3
HINFP	MKNK2	1.62365525E-3
HAND1	PPDPF	9.07595397E-3
MYF6	ATPIF1	9.04982345E-4
HOXD9	PEX3	8.74054169E-3
LMO2	TMEM117	5.78379954E-3
MYOD1	SFI1	6.03315687E-3
SOX8	C5AR2	1.46093694E-2
SHOX2	MED7	3.06561459E-3
POU	RAB4B	4.03112706E-2
ZSCAN4	MOB3A	2.57760553E-2
E2F4	C5orf28	2.02486798E-4
AP1	ITGAX	2.4499187E-1
HNF1A	TMA16	8.10666666E-3
RFX3	SH3YL1	2.38205919E-2
TGIF1	ZNF430	8.80299261E-3
HNF1A	GM2A	1.68544874E-2
IRX3	BBC3	1.66230028E-3
TGIF1	DDX6	3.17274204E-3
ETS	SPPL2A	4.65990312E-2
NFAT	POLR3A	4.6053211E-3
EWSR1	IL7R	3.2552211E-2
KLF7	PTPN1	5.22863622E-2
KLF16	ST3GAL1	3.0016464E-2
NKX6-1	PTPRC	3.27526068E-2
TFAP2A	UBALD2	6.58990358E-3
ELK3	TRAF1	1.03868466E-1
MEIS1	FAM8A1	5.04042466E-2
RELA	TRAPPC3	4.79398795E-2
PRDM1	SCAMP2	6.38729316E-3
MSX2	TNIK	7.20638329E-2
CDX	KIAA0922	1.47313667E-2
NFY	HIST1H2BO	2.72648503E-2
RFX2	DYNLT1	8.54025574E-2
IRF7	TMEM222	6.78636088E-4
ELK1	C6orf120	8.44168558E-2
MAX	C2orf42	6.27741481E-4
NFE2L2	FUNDC2	5.08905852E-2
RORA	FRMD8	1.20416193E-3
TFAP2	GATS	1.1228335E-2
ZBTB18	OBFC1	3.72563919E-2
POU5F1B	KBTBD4	1.98050409E-3
GATA4	GAS6	2.96373081E-4
ALX1	PI4KB	3.02566807E-3
PPARA	BAG1	6.11089092E-3
GABP	HUWE1	5.3602274E-2
GABP	GPATCH1	3.1903954E-2
TFAP2C	KIAA0232	7.57190367E-3
HMGA1	SETD3	5.94088222E-4
NFIC	PMF1-BGLAP	2.56032482E-3
SOX4	SNAPC1	1.23399009E-4
SPIC	AK2	4.54583398E-3
STAT6	SNRNP48	9.57434E-3
TFAP2	SND1	7.54062748E-3
TBX1	RHOC	2.46616378E-3
WT1	LSM7	2.0316547E-4
HF1H3B	SF3B1	2.87630028E-2
SCRT1	MOB3A	2.22209535E-2
KLF14	MAP3K7	5.72935042E-2
SPIB	ATP6AP1	4.52281223E-3
FOXD3	CCDC152	8.40774832E-3
ZIC3	FXYD5	1.24523186E-3
NKX2-4	FCGR2A	8.70562808E-4
SCRT1	STAT1	1.10388578E-2
BPTF	CEACAM21	4.7434722E-3
TP53	SNURF	7.2012406E-3
KLF4	C1orf52	6.17621256E-2
SOX18	CNP	3.39019911E-4
IRF8	STAU1	1.10938551E-3
NOTO	COPA	1.18775717E-3
POU5F1B	BLCAP	4.71036969E-2
SPI1	PFDN5	2.95149768E-2
SPIC	CPSF3	3.08471276E-3
HSF1	GTPBP1	1.00619171E-3
RFX7	LYRM9	1.83410179E-2
SP1	EIF4B	5.61175947E-2
NFKB	NEIL2	1.43266667E-2
NR3C1	ZNF561	7.51002437E-3
PLAGL1	KLHDC8A	6.86676482E-3
EGR	IQGAP2	5.92980339E-2
SP4	FANCA	1.30378096E-2
FOXO3	SEMA4F	1.41229724E-4
HOXA13	ACTR2	2.98329368E-2
HLX	IL18RAP	5.83039511E-2
TFCP2	LY86	1.82118466E-2
TFAP2C	NDUFB7	6.89860649E-3
KLF14	NTPCR	6.02414216E-2
NKX2-4	P2RY10	1.06714589E-2
ESRRG	EDEM1	1.23050176E-2
ISX	HIC1	5.36082093E-4
ETS2	ZNF652	3.27967902E-2
CREB1	WDR59	2.51717431E-3
HESX1	TUBA1B	3.05260316E-4
HMX2	UBXN4	4.76245685E-4
RXRA	ZNF384	9.2782333E-3
NKX3-1	CD37	5.24422489E-4
ZNF423	ARF1	8.59038958E-3
RXRA	HK1	1.18613907E-3
CREB	RFC1	5.09362263E-2
SOX2	CAPN1	3.1654217E-4
HOXD11	PITHD1	4.99436019E-2
MYEF2	WHSC1L1	1.93186121E-2
FOXC2	WIPI1	3.19692669E-3
ZNF423	MED1	2.34030625E-4
MEIS1	UBE2B	1.00727461E-2
HNF4	NAPA	2.85230778E-2
SOX11	SRPK2	1.26946455E-2
HOXB5	SEC31A	7.533588E-4
IKZF3	FXYD7	4.98240186E-3
TCF3	STAT2	7.78628202E-3
ZNF740	EML2	3.78636072E-3
FOXA2	DNAJB4	2.09578613E-2
LHX6	ST3GAL1	1.03150183E-1
RFX1	TMEM209	3.53543316E-2
PKNOX2	SNX2	4.73089919E-2
GMEB2	RFC2	2.86104183E-3
RFX5	ARL2	4.04031446E-4
PLAG1	LITAF	1.01398988E-2
SPZ1	GSTA4	1.34059955E-4
SOX10	BMX	1.85873606E-2
RELA	GRHPR	8.51885916E-5
RXRG	EYA3	9.3152397E-3
TFAP2	SIN3A	1.13053653E-4
TP53	AGBL2	2.03284618E-3
ESR1	MPZL1	2.23146258E-3
MZF1	TBC1D5	4.96971903E-3
EBF1	WIPI1	1.00567289E-2
IRF3	TGFA	1.04153969E-3
EP300	TWF2	2.75306874E-2
IRF	GCLC	2.15092223E-3
SHOX2	MRPL49	1.28396982E-3
MYCN	MAP3K5	1.0280864E-2
NHLH1	GATA6	4.62511262E-2
REST	B4GALT5	8.97638895E-3
MIXL1	MAK	5.22908785E-2
MYC	TADA2A	2.56683446E-2
SP1	WIPF1	8.43472548E-3
SPDEF	LAMP1	1.24473414E-3
ZNF35	WDR61	7.83177548E-3
SPZ1	ICK	1.96321245E-4
E2F4	CDC37	1.14049379E-3
TFCP2L1	NR2C2AP	8.84328775E-4
RFX5	SPOCK2	5.4448823E-3
PPARA	NELFE	6.7720405E-2
MYC	TASP1	3.92971849E-2
POU5F1B	TRAF3IP2	7.04491218E-2
HINFP	CTDP1	9.90963943E-3
CDX2	HMG20B	4.44449241E-4
SP4	EPN1	2.47202461E-2
ZNF35	ZNF385D	1.14911159E-2
TFAP2	SPOCK2	7.14550727E-4
ARNT	FECH	1.0110501E-2
EBOX	CD63	4.26888833E-2
PAX4	TRERF1	3.16849213E-2
RFX4	JUN	7.11517881E-2
PHOX2A	CHIC1	5.32285537E-2
RUNX2	DACH1	6.00178448E-2
AR	UBAP2L	2.54605865E-3
KLF4	CXorf38	6.65155662E-2
NFKB1	PIK3CB	1.48423403E-2
ZNF524	OSBPL5	1.96793801E-2
EWSR1	FN3KRP	1.36985958E-4
TCF7	MYL6	1.86912896E-2
ZNF740	SSR2	5.03243306E-4
ETS2	NDUFS2	4.36025217E-3
BACH2	GNAI2	6.45478842E-2
HF1H3B	JMJD4	5.95312696E-3
GATA6	FSBP	2.0838693E-2
ETV6	ZNF425	9.21093507E-3
USF	MCCC1	1.53562808E-2
NFY	ZC3H7A	5.80774533E-2
FOXJ3	RICTOR	8.8316858E-2
RFX3	ZC3H7A	1.62432034E-2
XBP1	SEC14L2	4.54318169E-3
IRF	PDCD1	9.56031369E-2
GABP	ZCCHC6	8.86781183E-2
NFKB	TBC1D10B	2.06572263E-4
ETS1	NMNAT1	4.74402279E-2
SP8	SMIM14	9.07377981E-3
ELF5	DCXR	2.40913548E-4
SOX8	GAPDH	2.13178013E-3
HIF1A	MAST3	3.30326168E-3
RXRA	ALKBH1	2.30086361E-2
SPIB	MID2	9.66759386E-3
SPIC	INO80B	4.92960463E-3
GABPA	SPTLC2	8.36106383E-2
TFAP2B	SELENBP1	1.18387397E-2
RUNX2	N4BP2L2	1.81175551E-2
ESRRB	U2AF1	1.04679327E-3
PAX4	KIAA1522	1.01025256E-2
RARA	ERN1	5.3426202E-3
SREBF1	CELF1	7.65389924E-4
HF1H3B	LBH	5.96456887E-2
HF1H3B	TBL1XR1	2.99642625E-2
MYF6	CEP19	8.2957126E-3
E4F1	TMEM256	6.02778881E-4
ZIC2	MTERFD2	5.14176129E-4
HOXD12	PREX1	5.43319434E-3
IRF8	BCAS4	5.43759949E-4
ZNF281	HIST1H4D	1.03671693E-3
LHX8	TICAM2	8.40777719E-3
PAX6	PWP2	1.61002176E-3
TFAP2	WDR45B	1.72516955E-4
EGR	SLC3A2	2.92263435E-2
FOXQ1	CHMP7	1.85670778E-3
RELA	ATP5L	2.47707258E-4
GABP	FAM159A	2.01902844E-2
OLIG2	HLA-DRB1	9.52835002E-3
SPDEF	DHTKD1	1.41906874E-2
HEY1	CCDC9	1.26117251E-2
HF1H3B	C2CD2L	8.9308316E-3
HNF1	HIC1	3.95010397E-4
ZNF219	JAK1	3.97032882E-2
NRF1	RAD50	1.73471496E-3
ATF3	SLC27A1	3.41732789E-3
ELK1	HLA-DRB5	6.50175321E-2
RXRA	NFIA	7.19436888E-2
MYB	CSNK1G2	9.14129319E-3
AIRE	ALG10	2.92288905E-3
PAX8	RAD23A	8.69783181E-3
FOXP3	SFI1	1.21929131E-3
GATA1	BAZ1A	3.89956469E-4
EN1	DDX50	2.606952E-3
POU2F1	C3orf38	1.68072596E-2
FOXO1	BICD2	6.00470708E-3
EGR	SIPA1L3	5.15102143E-3
HOXC13	SNX15	2.38181511E-4
KLF12	FASN	7.44575285E-4
HSF4	LZIC	2.29880349E-2
ETS2	RSPH3	7.73478665E-4
HSF2	PGAM5	1.02142735E-2
SP4	SOWAHC	6.10090695E-2
KLF16	PPM1A	8.09822481E-2
NFYA	TINF2	5.99785233E-2
SP3	YIF1B	5.94328671E-2
ZNF740	SMARCE1	1.03252942E-3
FOXJ2	ATXN7L1	3.44569881E-4
SP8	ZBTB14	6.75418535E-2
HINFP	ZCCHC11	3.48629189E-3
BCL6B	HLA-DOA	1.30997668E-3
HSF2	SBK1	9.17693032E-3
GSC	ZNF623	1.18222862E-4
ZFX	CYP20A1	8.68961076E-3
MAX	MAD2L2	2.14614591E-4
IRF8	RNASEL	4.11653603E-4
CACD	C17orf59	1.01865705E-2
HOXB7	ZFP69B	2.96924982E-2
PTEN	SPCS1	3.06412011E-3
FOXO1	COX6B1	8.46750654E-3
TCF4	ZNF683	7.68639741E-2
ZNF35	LIMA1	7.43498606E-3
CDC5L	KLHDC3	5.48865796E-4
CACBP	HLA-DQB1	6.64451827E-2
KLF16	RELT	7.46918057E-2
MYEF2	GEMIN7	1.43676733E-3
HAND1	MAMDC2	2.9844104E-2
TBP	ATF6	5.94107538E-4
PATZ1	THRA	5.61873764E-4
RUNX1	EVI2B	6.02194962E-2
MLX	WWP2	7.73987107E-2
CACBP	ATP1B1	2.23134366E-3
FOXB1	GOLPH3L	3.3802013E-3
NR2C2	TUBGCP6	1.59750977E-2
LHX3	LURAP1L	2.77320175E-2
ETV6	ZNF22	8.33922492E-2
RXRA	RASL11A	3.04588034E-2
SP1	PSAP	7.98934066E-2
RUNX1	SMARCA2	9.74360456E-3
FOXA1	CD300C	7.76447785E-3
LHX2	LRRC23	1.59829917E-2
CREB	PHF20	3.80494408E-2
TCF3	SH3PXD2A	5.55511214E-3
FOXO3	C19orf70	6.5410792E-4
ETV1	GTF2H1	6.14536715E-2
MYEF2	DUSP1	9.24791572E-3
HMX2	RPL17	5.97536547E-3
RARG	AK2	4.2742583E-3
SPI1	PECR	9.35658926E-3
KLF16	ZNF430	8.80299261E-3
ARNT	CD164	6.58854493E-2
TOPORS	ELP2	2.81990225E-3
EGR	MKL1	2.5799687E-2
VDR	ATP5A1	5.40167941E-3
ATF2	CLTB	7.124953E-2
IRF	C15orf54	4.96476816E-2
EWSR1	CSTB	3.8216395E-3
CACBP	PDE9A	1.56966783E-2
SCRT1	GAB3	1.09125593E-2
NFIA	FFAR2	2.49784183E-1
REL	HYOU1	1.6331752E-3
NHLH1	OSBPL8	2.88115785E-2
NFKB1	UBE2F	9.66286502E-3
RARA	ZSCAN25	9.63779922E-3
E2F4	ZNF644	5.51333826E-2
GATA3	RAB12	1.45381626E-3
CREB3	TSEN54	2.85684217E-3
EGR1	RNF168	8.96467967E-3
KLF16	GINS4	4.52588714E-2
PLAG1	C16orf80	6.50254002E-4
SMAD3	NCOA2	1.00860465E-2
PAX5	DDB2	1.03080041E-3
NR5A2	SAT2	3.12196608E-3
SP1	PPP1R11	5.95014875E-2
RREB1	SIPA1	1.03315244E-1
NRF1	CSDE1	9.09888457E-2
POU1F1	HIST1H2AM	5.16146202E-2
REST	TPPP3	7.80473515E-3
HIC1	LPAR5	1.33484217E-2
SOX10	CIITA	1.48827194E-2
RXRB	AGPAT5	4.19380518E-3
ETS2	VPS51	1.71236618E-3
EGR2	MBLAC2	6.04490211E-2
PAX4	NMNAT1	6.07042065E-3
KLF16	HNRNPF	4.60940788E-2
KLF4	FNTB	2.06416845E-2
FOXB1	MDM4	1.8937281E-2
HES5	EIF2S1	6.48138039E-3
HLF	TNFAIP6	1.65233895E-2
REST	TMEM56	3.48453278E-2
TBR1	SPOCK2	2.3983958E-2
RORA	RHNO1	4.52437649E-3
CACBP	SPN	3.2174137E-2
NFKB	ZNF264	1.00665037E-2
SP3	PRPSAP2	6.35048804E-2
NFE2	RSL1D1	1.39802922E-3
PPARG	PPP1R12B	5.83818542E-2
AR	SEPW1	3.3798742E-4
CREB	C20orf24	7.59012674E-2
MSX1	TRAF3IP2	7.04491218E-2
NR3C1	CYP4F3	2.36156999E-2
TBX20	FAM102A	1.18086065E-2
FOXP1	AFF2	1.82231206E-2
ZNF281	RICTOR	6.42581944E-3
ZBTB14	SPIN4	5.46497496E-2
ZSCAN4	PIK3C3	5.28539834E-3
FOXD1	GNGT2	2.82894843E-3
YY2	RNF19B	6.92375625E-2
MYCN	TSPAN3	6.17274563E-3
ESRRA	COQ7	5.28729065E-3
IKZF2	CXCR1	2.88639447E-2
HF1H3B	CRAT	3.53156684E-2
EGR	DMWD	3.10325526E-2
ZNF281	LSM1	1.20248244E-3
FOXP1	MKLN1	2.40133814E-4
CUX1	HIST1H3B	1.02735774E-3
HF1H3B	LCOR	2.35003917E-3
HOXC5	SRM	1.58175937E-3
FOXO3	ATIC	4.90435375E-3
HOXD13	JOSD1	2.68956674E-3
ZFX	WHSC1	1.57940006E-2
E2F1	FAM214B	9.12144717E-3
MAFG	SAFB2	2.60684297E-3
WT1	RABIF	1.66425418E-4
HIF1A	CASP2	1.34206167E-2
IRF	PPP1CA	4.68911371E-2
IKZF2	ING4	6.61343578E-4
TFAP2A	FAM65A	2.64825644E-2
PRDM1	DYNLL2	1.04832694E-3
MYBL2	SPG11	9.70807177E-3
ESRRG	CIZ1	1.4425394E-2
GMEB2	CLCN3	8.49539701E-3
ZNF219	LCN2	3.90711462E-3
HOXD9	MPC2	5.6858702E-4
SRF	GSTP1	3.38194451E-2
SP8	UVSSA	6.74268172E-2
EBF1	DHX40	9.50442276E-3
FLI1	C15ORF37	1.00227077E-2
ZNF281	NCOA6	3.40696537E-2
FOXC2	SUPT16H	1.52181843E-2
TFE3	DNAJC8	2.62000702E-2
GATA2	CSNK1G3	1.00260185E-2
FOXO4	GPR114	1.95487715E-2
EHF	PGAP3	4.94347441E-2
CACD	VAMP8	2.23613761E-3
GABPA	TIMMDC1	7.53484605E-2
PAX6	ACVR1C	3.52891425E-3
TFAP2A	CXCR3	2.15360798E-2
SPI1	KIR3DX1	1.31754339E-3
POU2F3	PIGS	3.3086853E-3
SP3	SLC10A3	3.45583738E-2
ZNF713	ERAP1	9.87605181E-3
MTF1	PPP1R37	1.41490828E-4
GATA4	POU2F1	9.03986635E-4
SPZ1	APOBEC3G	3.28576195E-3
ERG	FBXL12	8.61560878E-2
SOX9	SLC12A6	1.3142093E-2
GATA2	C7orf60	8.40536437E-3
DMRT2	PTPRC	1.78877635E-2
HNF4A	LRIF1	1.95559306E-2
SP4	SNRNP48	9.57434E-2
EBF1	TMEM107	1.24394854E-3
ATF3	UBN1	7.81886876E-2
MSX1	BAG6	9.90625912E-3
TGIF1	LCORL	7.96603885E-3
NFE2L1	GIMAP7	1.75890618E-2
ERG	SBNO2	7.55218848E-2
SP1	NDUFS3	1.39961968E-2
ZNF219	SLC2A8	5.997123E-3
HOMEZ	NAPA	2.83795765E-4
RFX1	PEX19	1.81727034E-3
NFIC	TMCC2	3.91101552E-1
GSX1	BRD3	5.02993037E-2
IRF	AASDH	6.29762579E-3
ETS2	CTAGE5	1.33460266E-2
ZNF410	ACVR1C	1.17630475E-3
TCF7	KRTCAP2	8.0884878E-3
HF1H3B	AP003733.1	5.70992048E-2
ARNT	AGO2	2.32962683E-4
E2F3	GATSL2	1.1299435E-2
FOXK1	RNF34	3.90284478E-3
ELF5	TMEM18	1.79126807E-2
NR4A2	ZNF600	9.69550938E-3
TBX21	TWISTNB	5.88688164E-3
E2F1	NMUR1	1.06716096E-2
LHX5	TK2	3.55987567E-2
NFKB	HLA-C	5.00020367E-2
DMRTC2	NFYB	2.76794818E-4
MSX1	ST6GALNAC4	2.47725091E-3
MAFB	PRR5L	1.3729128E-1
FOXC2	KPNB1	4.679621E-2
PRDM4	IAH1	1.35675155E-2
KLF16	SLC44A1	3.46766341E-2
SP1	XPO6	9.07807774E-2
MEF2A	ARSG	1.3212604E-2
SP1	IMP3	6.00347036E-3
MZF1	GPR56	1.58055774E-2
RUNX1	EDEM2	1.16492383E-3
TFAP2B	AK3	6.1766669E-3
SOX10	FBXO45	5.8390064E-3
HMX1	GPR18	2.53931962E-2
TCF3	TTYH2	2.64396621E-3
IRF8	SLC7A6	1.31217962E-2
POU2F3	OPA3	4.52525641E-2
RUNX2	SESN2	1.0216991E-3
SPI1	SAT2	1.70170926E-3
PLAG1	TNFSF12-TNFSF13	2.07517513E-4
PROP1	COPB1	7.55107156E-3
TFCP2	PTP4A2	2.00475487E-2
CTCF	CCDC15	4.64004615E-3
PLAG1	UNG	5.30324112E-3
CACD	S100PBP	2.99746835E-2
FOXD2	WDR43	9.14822232E-4
ZBTB7A	MCM6	5.48747474E-4
SOX11	FOXJ3	1.33861084E-4
ETV4	ZNF274	8.75730414E-2
SOX7	RPS6KA3	1.495741E-2
ATF1	ZNF143	5.1260714E-2
CUX1	TSPAN3	5.65967252E-3
PAX4	NTSR1	8.36236933E-2
KLF4	DNAJA4	7.63153016E-2
AP1	PAF1	4.07602661E-2
CACBP	POU2F1	1.10017097E-3
SP4	BTBD3	4.19118537E-2
NFE2L2	DAPK3	5.30968869E-3
DDIT3	RNF135	9.61229086E-3
MAFK	TRPM2	2.96923046E-3
CACBP	MANF	1.84233613E-3
AHR	SIRT6	9.37608629E-4
SPI1	IFITM2	1.02069222E-2
ETV6	TRAF5	4.67277636E-3
TGIF2	CCT8	2.4100023E-3
TFCP2L1	DGKA	2.97078825E-2
ZNF691	TMLHE	5.15803775E-3
TBX4	C5orf30	5.42029754E-4
RARA	CARD11	2.20015901E-3
HF1H3B	FXYD2	6.87334775E-2
BRCA1	YKT6	1.04526493E-4
FOXO1	KIAA0391	7.40416015E-4
SP1	ARHGEF10L	9.41741103E-2
CACBP	ELANE	4.16304359E-2
ATF3	ELL	5.71124202E-2
NFIC	ERGIC1	8.16026077E-2
NRF1	ATAD3A	4.02047932E-3
HSF1	CTC1	6.55999816E-4
TFAP2C	ZNF710	5.16739324E-3
ELF3	EXO5	9.25562507E-3
RBPJ	M6PR	9.78183385E-3
ETV6	CLHC1	4.10856729E-2
POU2F3	PDRG1	3.28913519E-4
EGR2	HNRNPDL	5.3289268E-2
MYC	SGTA	2.17919236E-2
RARG	CLPB	3.01342663E-3
CREB3L1	VPS16	3.90731443E-2
ZFX	ZBTB14	2.02780355E-2
KLF14	DPP7	1.99935086E-2
BACH1	SGSM2	2.62883167E-2
RFX5	LPIN2	9.91681519E-2
MYEF2	KDM2B	2.6521608E-3
NKX6-2	MTOR	5.95723349E-3
CREB3L2	RAB33A	4.429903E-4
SP1	TLR1	1.17206219E-2
LHX8	LRRC23	3.19659834E-2
POU2F3	SLC22A5	2.5855706E-3
YY1	GDI2	2.81990225E-2
MYEF2	CHST10	4.76553703E-3
CACBP	GLMN	9.72450478E-4
PLAG1	TYW1	6.46903778E-3
PPARA	PYCR2	5.28089368E-3
IRF3	RAB15	8.86543536E-3
E2F2	POLR1C	7.02712029E-4
FOXO3	LMAN2	3.65911549E-3
ETV1	CHMP1A	6.49077322E-2
SP4	PIGP	6.57150074E-2
FLI1	ZNF438	4.5114974E-4
RREB1	C15orf48	1.72036588E-2
RFX4	PSAP	1.35959149E-3
SOX18	STAT5A	2.95984166E-3
SPI1	RABAC1	1.36968574E-4
ZNF784	FAM219B	2.77641682E-3
RUNX3	HSPA14	7.05979177E-3
GABPA	CCDC57	1.53953549E-3
SPDEF	SSH2	6.74269958E-3
HOXD13	ABCC3	9.01763007E-3
SP3	HAUS1	3.97319434E-2
CACD	APOBEC3G	9.99744093E-3
FLI1	PNN	5.70578709E-3
NR1H	NUDT1	7.36421403E-4
E2F8	AGPAT1	7.54480511E-3
CACD	PRSS21	1.08215979E-3
ERG	CCDC134	1.79064412E-2
LHX5	PECR	6.54961248E-2
TFAP2	SF3B2	2.71963905E-3
KLF4	NOB1	1.63834532E-2
HES7	LONP1	1.10407876E-2
CACBP	OAZ1	5.3467132E-4
MZF1	PPP1R8	2.69244364E-2
WT1	ITPR1	2.05307733E-4
ETS	ARHGAP1	2.06672627E-2
REST	SEMA6B	1.46111148E-4
DUX4	COX7B	8.54681837E-3
IRF8	TESPA1	1.33769413E-1
AHR	AKAP8L	8.94702994E-3
ZBTB7A	EFNA4	1.91930147E-3
GLIS2	UBA7	9.63310551E-4
POU6F2	BRD3	7.04190253E-2
SPI1	TBXAS1	7.87249718E-2
STAT5A	DOCK9	2.8135443E-3
TCF21	RRM2	5.62953083E-4
MAX	GUCY1A3	2.76087543E-2
KLF16	KXD1	1.5926497E-4
HOXA9	DAB2	2.7193655E-4
GABP	MXD4	9.67086209E-3
MYEF2	SPDYC	1.63104225E-2
RUNX1	ZADH2	8.3746283E-4
CACD	BAX	1.0961569E-2
KLF7	NFAM1	2.43129677E-3
HLF	SCAMP4	4.27160595E-3
PPARG	DNASE2	4.07212344E-4
SOX7	GTPBP1	9.47674282E-4
GFI1	BCORL1	1.26862869E-2
FOXO1	CEP44	7.05554121E-3
TFAP2	NCAPD3	7.01071081E-3
BACH1	LMTK3	1.34869939E-3
GLI	FAIM3	5.73119366E-3
ELK3	FGD3	3.85509942E-3
NKX2-1	SETD9	9.27467346E-3
REST	RP2	4.88613063E-2
TBX20	C2orf42	4.80847593E-3
REST	ITGA5	7.21998977E-2
ZNF713	CD4	1.41832272E-3
BSX	DEDD	1.90877519E-2
ZBTB49	KDM4B	1.85988219E-2
KLF16	PMM1	3.99943109E-2
ELF5	THOC5	2.19118695E-2
SMAD4	TPST1	4.02607046E-3
NHLH1	MCCC1	2.0475041E-2
SP1	TM9SF3	5.83473832E-2
USF1	IP6K1	6.63441763E-2
SOX13	ALDH18A1	1.04976671E-3
AR	GBP4	2.43860219E-2
SP1	C5AR2	8.73211625E-2
SP3	MDM2	3.53940641E-2
HERPUD1	NCOA5	5.58340644E-2
SMAD4	EMP1	3.12378987E-3
CBX5	CD2	2.16412955E-2
NFKB1	TBC1D12	1.70156182E-2
NFIC	UQCR11	2.97192293E-4
SMAD	ULK3	1.46583676E-3
EHF	ALYREF	2.9286338E-4
OSR1	GPATCH3	1.88119078E-4
PAX4	TCF7L2	1.74957274E-3
MYOD1	NPEPPS	5.91304741E-2
YY2	NONO	7.30402328E-2
KLF12	IFFO2	7.34918362E-2
SMAD3	METRNL	3.4183905E-3
IRF	NUBPL	1.13075981E-3
EGR2	FDX1	1.65161721E-2
FOXO3	NFIC	8.6079968E-3
HF1H3B	STRA13	5.37100408E-4
TFAP2	HSPA8	2.40748061E-3
HNF4A	TBC1D10A	2.11085844E-2
GABPA	FBL	7.73645727E-2
PAX	CDKN2D	6.13335541E-3
TCF7L2	TUBG2	4.28605786E-3
SNAI2	PIK3C2B	2.124654E-4
HOXC11	BAK1	2.79110098E-2
ESRRA	RGS16	3.09290894E-3
ETS1	POMP	1.17307933E-2
MYCN	TELO2	3.98541999E-3
EGR	PTPLAD1	3.28461744E-2
KLF7	SPPL2A	4.65990312E-2
FOXM1	INPP1	7.98670616E-3
POU2F1	ODF3B	5.87534189E-4
EBF1	TFDP2	8.80061752E-3
TFAP2B	TMEM164	9.80690892E-3
WT1	ZBTB20	7.96521407E-3
FOX	FIP1L1	8.84080047E-3
TFAP4	CREB5	1.08226383E-2
NFIA	DUSP1	2.2543043E-2
TFAP2C	ARHGDIA	6.14508675E-3
TFEB	TBC1D13	2.74472272E-2
PAX8	LILRA1	8.58127504E-4
ZNF143	CGGBP1	2.0028046E-2
SPDEF	FIG4	5.75894331E-2
IRX4	CD52	1.52006967E-2
ETV6	UTP14A	1.80995926E-2
SP3	APOBR	3.3974175E-2
ETS2	INTS9	1.34252904E-3
TFAP2C	GSTM1	2.6713464E-3
EGR2	IL32	1.14111131E-2
ETS	TRAPPC11	4.22134925E-2
PAX4	BDH2	2.25433903E-3
CREB	CRELD1	6.48496343E-2
AR	GLTSCR1	1.81171583E-3
ISX	DDX56	2.06202508E-3
IRF7	FXR2	2.21134262E-4
EHF	PRSS21	2.20808469E-3
OBOX2	FOXJ2	3.95096344E-3
RUNX2	SH3BGRL2	5.38663161E-2
MYEF2	C11orf73	2.78237585E-3
ETS1	MTOR	7.19158979E-2
ZNF281	RNF138	5.05044014E-2
SPIB	APOBEC3C	7.15619025E-3
EWSR1	ATP2B1	2.70398457E-2
IRF2	FECH	3.62816739E-2
POU	ZNF836	2.76668057E-3
MYOD1	OAZ2	2.23253638E-3
TFAP2	FAM50A	5.86590578E-3
ZIC2	PRKCD	9.5910028E-3
CEBPB	KIAA0368	3.22098425E-2
TBX1	ISPD	1.03495177E-2
ZNF350	EDC3	2.57756268E-4
FOXO3	ANKRD52	1.25328988E-3
ETV5	DNAJA1	1.19493347E-3
POU3F1	EMILIN2	6.80065994E-3
SPI1	C5AR1	2.83698099E-2
CDX2	MRPS5	7.45720207E-3
NKX2-3	FGFR1	3.91946169E-3
FOXL1	SNAI3	5.00207365E-2
TCF12	TRAF5	2.80366582E-3
TFAP2	CYP2S1	1.13024712E-2
GATA3	MAPKAPK2	1.92242378E-3
GATA1	IL2RB	7.53949839E-3
FOXJ3	AMBRA1	5.29285808E-2
TFAP2	FDXR	1.01024807E-3
HMX3	FLNA	5.72545164E-2
ARNT	CLPX	3.33593775E-4
ESR2	CD300LB	4.91366882E-3
EBF1	C19orf10	2.47204053E-3
SOX18	CXCR2	3.52352808E-2
KLF13	ST6GALNAC2	5.7618092E-3
E2F8	DNAJC16	6.6008985E-4
AHR	GPR35	2.53374514E-2
AR	NADK2	3.24302941E-3
TAL1	LPAR2	7.90614414E-3
ZNF143	PARP3	1.13069112E-3
REST	EPC2	1.87329208E-2
IRF9	ZNF32	9.42366527E-3
IRF5	DTX3L	2.8444804E-2
MYOD1	SUSD3	8.01757296E-3
ZSCAN26	SEMA4F	7.03863193E-3
ELF1	RPS27L	5.07867769E-2
ZFX	MEMO1	3.82039375E-2
IRF	GMCL1	1.82984698E-3
ZNF35	DDX50	6.72972571E-4
BHLHE41	SCYL1	2.06939429E-3
POU5F1	EIF4A1	2.25043294E-3
CACBP	NFKBID	2.96360181E-2
MZF1	MLKL	1.01772999E-2
TCF3	HIST1H1D	9.74071318E-4
FEV	FCER1G	7.16732315E-3
SP1	GCC1	6.51961398E-2
HF1H3B	B4GALT5	1.97750495E-4
REL	STIL	1.33504782E-2
EWSR1	ZNF160	3.04528681E-4
IRF	RPIA	1.69765695E-2
MSX2	PECR	3.7426357E-2
ETV1	PPME1	5.7763326E-2
FOXC2	ARL5A	1.52650708E-2
TFAP4	AQP3	1.91392961E-2
FOXD3	MNT	2.02972229E-2
AIRE	MPZL1	1.24667304E-3
RXRG	PAFAH1B1	5.86565621E-3
HF1H3B	APEH	6.82829428E-3
SPIC	POLR2E	2.3462567E-3
EBOX	SEPHS1	1.34736994E-2
GABP	BLOC1S3	2.38789604E-3
TBX2	S1PR5	6.458938E-1
HOXD8	SENP2	3.7924215E-2
ZBTB7A	PQLC2	2.10090641E-3
GTF2I	CLEC7A	7.07202984E-2
HNF4	TAOK3	5.53578143E-2
TFEB	SNAP29	6.92668508E-2
REST	C20orf96	7.89314498E-3
EGR1	PKNOX1	3.5372882E-2
ZBTB7C	CNTROB	1.35846524E-3
RREB1	TCEAL3	1.21169509E-2
HINFP	SEPW1	8.66987234E-3
NFIB	ZNF792	3.50916464E-3
SP8	SPG7	1.69582146E-2
ZIC1	PET100	1.00513849E-2
EGR	GPX3	1.30030636E-2
KLF7	USP8	5.74431169E-2
SMAD3	STRN4	1.97868407E-4
MAFK	FUS	1.32451828E-3
DMRTC2	BTRC	8.21120186E-3
ITGB2	ZNF75D	3.58093943E-2
SPIC	SH2B1	8.57461565E-3
TFE3	C12orf49	4.14858563E-2
ZKSCAN3	IMPA2	9.54862076E-3
NFY	ARHGAP30	1.27447418E-1
HINFP	TBXA2R	1.17031811E-2
ETV2	JUNB	7.12003654E-4
HF1H3B	RFESD	2.44904326E-2
PPARG	PDGFB	7.34821339E-4
ZNF281	HIST1H3C	4.45707487E-3
SOX8	LSM1	1.89550377E-3
IRF3	CCDC6	2.45229025E-2
PAX6	RNF208	6.4996028E-2
HIF1A	CHCHD5	9.23964176E-3
CACBP	TMEM65	1.89188609E-2
MAF	SPATC1L	2.44330264E-3
HOXB3	ORAI3	1.57717218E-3
RFX4	MPDU1	2.11785116E-3
IRF9	EEF2	2.77826278E-4
HF1H3B	EIF4E	2.8875799E-2
ZIC1	TBXA2R	4.67763167E-4
HF1H3B	WWP1	5.04414274E-2
HINFP	SLC25A39	2.12784822E-2
SOX2	ADCY7	5.8288601E-2
EMX2	UBALD2	5.69667349E-2
KLF7	MTHFR	7.68009973E-2
TFAP2B	TWSG1	7.08592861E-3
ETV3	TECPR1	8.18598683E-2
TFAP2C	TREML1	8.14495255E-2
ELF3	APOBEC3A	2.36719478E-2
TFAP2	AES	3.29745285E-4
PAX6	CYFIP2	3.75315202E-3
ELK4	XAB2	1.94259932E-2
NR2F1	SCAF11	9.65489286E-3
USF	SCAPER	5.26838648E-2
HNF1B	ATP6V1A	9.25409426E-3
POU2F2	SOCS3	5.04808609E-4
SOX11	DEDD2	8.3448637E-3
SP3	OFD1	1.82211154E-2
SMAD	CDC6	2.30232197E-3
IRF9	TRIM56	3.77435793E-2
PITX1	FBXW7	1.10357727E-2
KLF7	PHF5A	8.63379024E-4
STAT6	ATP2A2	3.91724357E-3
CDX2	RAD21	2.86850844E-2
VDR	MRPS12	1.68657456E-4
TFAP2A	RRAGB	7.38831158E-3
SPIC	ZMPSTE24	7.96475093E-3
ETV6	ARPC5L	5.5179286E-2
HF1H3B	HCFC1R1	5.73305874E-2
ZBTB7A	UBA7	9.63310551E-4
KLF7	HERPUD2	6.05105849E-2
HNF4A	NR1D1	3.27086347E-3
PRRX1	AVEN	6.77615171E-4
IRF8	MYCBP2	7.33882729E-2
EWSR1	USE1	9.72095477E-3
NR2F6	TAPBPL	1.65095118E-2
SRY	FOSL2	4.05496086E-4
EWSR1	GATA3	3.5711027E-2
HOXD11	SMAD5	2.54121613E-3
GLI2	ALG12	3.09112662E-3
FOXJ3	PSKH1	6.39177842E-3
NFKB	P4HA1	1.13675385E-2
TFAP2B	SNAI3	3.77531945E-3
PLAGL1	DUSP12	1.65252736E-4
NFE2L2	GTF3C3	1.29633816E-2
RARA	BRD8	2.27916585E-2
AP1	GZF1	5.19590042E-3
HF1H3B	CSNK1G2	2.02965623E-2
FOXG1	LTA4H	2.34547359E-4
FOXQ1	SETD3	6.06116322E-3
PDX1	SIGLEC12	1.3118287E-3
TFAP2	DPYSL2	8.88827738E-3
NR6A1	PSMC3IP	1.26192795E-2
KLF7	COA4	6.81789698E-3
DMRT3	MPZL1	1.24667304E-3
EBF1	SPAG9	1.10639843E-2
AR	TAPBP	2.4820068E-4
NRF1	RPP38	7.98468134E-2
SPDEF	RASL11A	7.61470085E-3
ZBTB14	FAM69B	2.72337404E-2
RUNX2	ZNF763	3.141278E-4
KLF16	SUPT3H	6.29228151E-2
NRF1	COPB1	6.79596441E-2
KLF16	ALDOC	4.31438733E-2
TP53	KLRD1	3.09771222E-3
ZFX	GPR146	2.36107746E-2
FOXA1	LSM6	2.82742198E-2
RFX4	LMBR1L	2.91218652E-2
NR5A1	TP53I11	1.21041576E-3
HOXA5	CCR3	5.97179222E-2
RXRA	SUPT4H1	4.1825231E-4
E2F1	CTDNEP1	1.94151542E-2
ETS	SUGP1	7.98148172E-3
HOXA9	GIMAP6	2.40338901E-2
FOXL1	TFPI	1.17951228E-2
ZNF143	ADIPOR2	3.38388269E-2
FOXC1	MED21	2.26845469E-3
SOX8	ITPKB	1.00315296E-2
RXRG	EXT2	9.59221114E-4
HOXD11	LRRFIP2	3.69335994E-3
FOXD3	CASP7	8.86364973E-3
FOXA2	ICT1	1.12941194E-3
TFAP2A	SIRT2	2.75643605E-2
FOXJ3	TMEM59	2.86808794E-2
EGR	EAPP	2.68743914E-2
VDR	AGR2	6.55162328E-3
E2F1	BTG1	8.78681539E-2
ERF	ZNF846	4.69476637E-2
SP1	RPL4	1.51521815E-2
SOX8	C12orf57	1.32082508E-2
FEV	CYB561A3	9.63018118E-2
FOXC1	LANCL1	5.93431885E-3
ZNF589	SMARCD3	9.21184739E-3
RARG	SNX27	6.09863432E-3
SCRT2	TK2	7.58027686E-3
GATA1	SRP54	3.02439098E-4
GMEB2	PDE4B	1.2177986E-2
HOXD3	VPS26A	1.21968858E-2
EGR	TBXA2R	3.49722346E-2
SRY	ADAMTS10	5.75780525E-3
DRGX	COPB1	7.55107156E-3
HF1H3B	TMED1	3.60861845E-3
NR2F1	MRPL3	2.30748858E-2
MESP1	CD68	2.95802848E-3
ZNF628	MRPL18	5.10184412E-3
KLF4	GPR35	1.37406948E-1
NR2F6	MRPS24	8.54619278E-4
SOX15	PPP1R8	1.28067096E-3
KLF16	EIF4B	4.98823064E-2
NFE2	CMTM3	1.97494689E-2
FOXA1	TGS1	1.16607659E-3
PRDM1	FAM111A	1.27489384E-2
ETV7	CCAR1	2.10733775E-3
HINFP	MXD4	9.67086209E-3
PATZ1	TMEM107	6.20395657E-4
KLF12	ZNF467	3.18674705E-2
NR2C2	KIF2A	2.02531646E-2
EGR4	GNAS	6.68327263E-3
CACBP	CEACAM4	6.07191934E-4
POU	UBA7	1.9266211E-3
TBX1	CDC37	8.73101674E-3
ZNF740	HPCAL4	5.57824052E-2
TBX5	ZNF44	2.93186161E-3
KLF14	HSPE1	4.19740106E-2
IRF2	CXorf57	8.77331878E-3
HOXA11	POLR3GL	4.7870146E-2
ZNF423	PLEC	6.18738909E-3
HES1	ZBTB4	2.03416235E-4
FOXO3	PELI2	5.26103887E-2
DMRT3	FCER1G	2.09102322E-3
HF1H3B	FN3KRP	2.6523658E-4
NKX3-1	HCAR3	3.40682118E-2
MYF6	KLHDC4	5.05701692E-3
SPIC	MAP4K5	4.33973464E-2
EWSR1	FTL	1.00004717E-2
DDIT3	NOXA1	4.66884754E-3
KLF12	LHPP	7.72792087E-4
KLF4	HABP4	4.42200784E-2
SPZ1	SHROOM4	1.01440824E-2
NR3C1	MMADHC	7.32425762E-3
PLAGL1	QDPR	6.59148447E-3
SREBF2	SUPV3L1	1.96515854E-2
SPI1	SPHK1	7.73575461E-3
SPI1	CDC42EP1	1.61280196E-3
ZNF143	SLC25A35	2.90187641E-4
HF1H3B	BTBD2	4.2779084E-3
YY1	MED29	1.61594489E-2
FLI1	USP48	1.39312306E-3
EGR1	SATB1	7.28653883E-2
KLF4	TCIRG1	7.84638238E-2
FOXO3	INTS3	1.25328988E-5
SCRT1	SLFN12L	7.18391743E-4
RHOXF1	SLC25A46	1.16637906E-2
SOX8	TLR1	1.48046002E-2
RUNX	SP110	1.00563449E-2
CACBP	CHPT1	1.01668164E-2
EGR1	XPNPEP1	1.24345011E-2
RARA	DRG1	4.51009598E-3
ETV7	ZKSCAN4	4.27500764E-2
CTCF	SRF	6.28585072E-2
GABPA	MBOAT7	7.01639001E-2
IKZF2	USP33	7.9534195E-3
MYB	USP33	1.29772226E-2
EWSR1	PDCL	5.44226977E-3
NFY	GMPPB	1.57914526E-3
TBX15	FAM120B	3.42594564E-3
KLF7	TAX1BP3	3.6448877E-2
ALX4	C6orf48	4.55434928E-3
FOXL1	TTPAL	1.40398415E-2
MAFG	RPA2	1.59569802E-2
MAX	SLC18A2	2.29816909E-2
IRF1	ZNF43	9.06089963E-3
EGR1	EIF2D	1.93858105E-2
IKZF2	CEP120	4.47097782E-2
ELF1	ANAPC11	3.02135169E-4
ETV3	PWP2	7.51306358E-2
HNF4A	GNG5	4.86135537E-2
FIGLA	GFI1	5.19763461E-2
REST	MAPK8	9.15197995E-3
FOXQ1	SFT2D3	5.72030798E-4
NFY	RPP25	9.28486438E-4
SP4	FYB	1.96579588E-2
TFAP4	METTL7A	9.80795445E-3
NR2F1	GPBP1L1	9.8759243E-3
HIC1	SLC25A22	6.62915601E-3
ATF1	AIMP2	3.89381865E-2
MYC	MSI2	8.52874299E-3
UNCX	IDH3B	9.46923921E-3
USF	NELFCD	2.45580523E-3
ZFX	SELO	2.14676655E-4
FOXA	H1FX	8.3936283E-4
SP1	CITED2	1.31212298E-2
TFAP2A	NTSR1	2.35816724E-2
CPEB1	P2RY10	1.55422112E-1
RUNX	SDCBP	3.09969253E-3
SP3	ID2	6.4817665E-2
ZNF219	AIFM1	1.47872321E-3
PAX4	AGFG2	7.30248371E-4
SP4	CACFD1	8.72064011E-2
LHX1	CLCN6	3.11448304E-3
THRA	CHD2	4.06141963E-2
LEF1	RPS15	1.91802961E-4
KLF7	ARFGAP1	1.15084293E-4
GABP	MAP3K7	5.09275593E-2
TFAP2A	ZNF671	6.89737074E-3
HF1H3B	LGALS12	8.98166309E-2
EGR4	ZNF44	3.32010188E-4
SP1	SMPD4	9.03288681E-4
MAX	NAA60	1.69765486E-2
ZNF740	SSBP2	3.30470169E-2
VAX2	ARFGAP2	6.07845595E-3
FOXG1	TM7SF2	6.3120957E-4
HSF2	TACC3	7.91308143E-3
IRF9	H3F3B	1.04208309E-3
HNF4	FKBP14	2.16452504E-3
FOXJ3	VSIG4	2.33380271E-2
CREB3L2	SASH3	1.52946643E-1
FOXL1	CFLAR	1.00073995E-2
NFKB1	MAML2	5.61183417E-2
ALX4	SUGP2	1.88374462E-4
TP53	CAP1	8.87348849E-4
FOXA	ALAS1	1.93202138E-3
NKX2-1	PRCC	5.17888465E-5
CEBP	NSRP1	6.33942912E-4
HOXA13	ARMC7	1.88227722E-3
IRX6	RHOQ	1.02464863E-2
ELF2	PEX6	4.33795595E-4
GTF2I	DCAF15	2.18749501E-2
TFAP2	ZNF836	1.56514908E-4
RXRG	ID1	2.33088159E-3
MSX1	MED16	1.29272338E-3
CDC5L	CEP95	4.35146995E-4
KLF12	HIST1H2BD	6.68057047E-4
TGIF1	INPP1	2.39601184E-2
ETV5	ZNF230	9.6424106E-3
GATA	KLF1	1.06733711E-2
IRF2	TREM1	4.37137223E-2
KLF14	GPR97	2.80371392E-1
CPEB1	NUBPL	3.39227942E-3
MTF1	NCR3	2.16063744E-3
ATF2	TSTD2	8.85874797E-2
CREB5	GLYR1	7.1625517E-2
HF1H3B	CTDSPL2	2.41889345E-3
NRF1	EPM2AIP1	9.24112506E-2
SREBF1	GBA	3.60409547E-2
EWSR1	LAT2	1.25408518E-2
SOX8	TMEM160	1.13763297E-3
UNCX	ZFPL1	1.55763649E-3
ESR1	SPATA32	4.04718231E-2
EHF	RPF2	1.00263191E-3
TOPORS	TRIP12	1.00875438E-2
NRF1	FRS3	7.30784405E-2
HSF1	YWHAE	8.77302921E-4
SP1	EIF2B4	5.57520183E-2
STAT6	COX17	2.46601582E-2
ZNF219	ABR	4.32325798E-4
CACBP	KMT2A	9.06745486E-4
FLI1	ZNF544	3.64214368E-2
NR2F6	GSPT1	1.10141282E-3
SPI1	NISCH	3.54161865E-3
ETV2	TSC2	3.25304699E-2
NRL	FNIP1	4.49167553E-3
TP53	RBM5	1.33791453E-3
TCF7L2	WDR34	2.93996509E-3
TCF3	ATP6AP2	9.55955183E-3
NFY	RNF40	6.79021265E-2
SOX17	GATA6	6.60730375E-3
BHLHE23	CC2D1B	9.65033212E-4
IRX5	PCYT1A	1.53394029E-4
POU4F3	PTPRM	2.30543619E-2
TFAP2	NKIRAS2	5.54814802E-3
CDX	NAMPT	4.43105447E-3
POU4F2	HCFC1R1	8.19971184E-3
ATF3	HIST1H2BC	2.35846601E-3
PPARG	EMILIN1	9.39397055E-3
AHR	FAH	7.40812776E-3
TFAP2A	H2AFX	6.02581145E-4
TEAD1	ATP1A3	3.1385799E-4
SPZ1	PPP2R3C	7.69142225E-4
ATF6	CHI3L1	9.00617529E-3
FOXL1	APIP	1.11665478E-3
ZBTB7A	SAP130	3.45109894E-3
FOXJ2	CCT2	6.15923828E-4
FOXP1	LIG4	3.51257245E-3
EBF1	ZNF250	9.22085069E-3
TFAP2A	METTL23	1.72997272E-4
KLF4	NRBF2	7.89333197E-2
RREB1	NFIA	2.05553397E-2
ELF5	RAPGEF1	8.29035018E-3
POU2F1	RASGRP4	6.34256641E-2
NKX2-5	HLA-DRB1	1.54815625E-2
E2F3	SNRNP27	7.12776E-3
RREB1	TPR	8.73591134E-3
SPIB	PPP1CB	2.00906819E-2
FOXC1	EHD1	3.99183819E-2
SP4	EAPP	5.37487829E-2
PLAG1	PIGP	9.38785821E-3
USF	LIN52	4.06596459E-3
ESRRB	RBM34	2.91727687E-3
KLF4	POLR2D	1.72761934E-2
IRF1	TSEN54	2.63277613E-3
TFAP2C	ASB6	6.72940051E-4
ELF1	PSMG3	5.76223864E-2
TFCP2	TMBIM1	8.54767543E-3
ELK1	CD44	3.37689532E-3
SMAD3	FAIM3	7.05998505E-4
HOXB5	METTL4	7.59190639E-3
POU5F1B	GANC	1.40739694E-2
SP4	ZNF891	3.55868164E-2
ETS	POLA2	3.65584615E-4
EGR	FANCI	2.49269718E-2
MAFK	ZNF628	5.57931158E-4
KLF16	TMEM170B	7.45404092E-2
FOXJ2	TGFA	1.54838521E-4
EVX1	NCSTN	1.21105394E-3
TEF	SYPL1	8.97942432E-3
TP53	EIF2B2	1.93328527E-3
DLX4	XPNPEP1	2.70940286E-3
PAX5	NAA60	1.69765486E-2
ZIC3	SLC25A33	4.15983676E-3
ZNF35	CLEC17A	3.83555869E-3
TFCP2	ZFP36L2	5.08828012E-3
RFX4	SLC25A42	1.45366855E-3
PPARG	HAPLN3	1.89169177E-3
NR1H	MPC2	1.48420181E-3
HNF1	NDUFV2	5.31901291E-3
RXRG	RHOC	1.30065774E-2
CBX5	RPS27A	7.62538606E-3
HNF4A	RRP7A	6.87424929E-3
TBX5	PLEKHA2	1.42673058E-3
SP8	ACBD3	6.85178076E-3
TEF	TM7SF3	4.50871873E-3
ELK1	ZFP69B	1.95986264E-2
FOXJ3	SLC35E3	8.13713262E-3
SOX13	HLA-DQA1	2.22037729E-3
TFAP2C	EIF6	7.05306052E-3
ELF5	NAPB	9.43466009E-4
EOMES	C19orf38	5.92935664E-3
FOXJ1	TRAPPC9	1.08771401E-3
WT1	GSTA4	3.03609745E-4
REST	MPG	9.126632E-3
FOXD3	CEACAM1	4.4725369E-2
MEIS3	GALNT2	5.47302226E-2
PKNOX2	RPN2	7.74929254E-3
TBX15	PERP	6.10849193E-3
PHOX2B	RUNX3	8.78677163E-2
ELF3	ZNF665	2.32793603E-2
HLF	ETF1	9.71920032E-3
GCM	BCLAF1	8.50983833E-3
TFAP2C	AIG1	9.07459696E-4
RARA	SLC25A23	8.59710095E-4
RXRB	TRABD	1.43295508E-2
PAX6	HCFC1R1	8.19971184E-3
ELF5	N6AMT1	2.53896062E-4
FOXO1	FXR2	3.49262384E-4
CDX1	HNMT	1.00927257E-2
GABPA	DHPS	7.88758827E-2
GFI1	MDM1	4.73434101E-3
HOXC11	DCUN1D5	7.5564326E-3
E2F8	CTDSPL2	1.89618111E-2
PAX4	RBMX	1.76213974E-2
USF	ZMYM6	5.32492016E-2
CACD	TMEM219	1.00647478E-2
TEAD4	POU2F2	1.42877964E-3
TCF4	C12orf5	4.92366412E-2
TFAP2	B2M	5.14758707E-3
SPZ1	NECAP2	1.17143334E-4
HEY2	NOP14	3.46527129E-3
BCL6B	PARM1	6.36086138E-3
NKX6-2	SSR1	9.17408196E-3
PPARA	DCAKD	1.03189736E-3
IRF7	ZNF432	1.06785193E-3
HIC1	RAP2A	2.90180284E-2
CACD	TBC1D31	2.40061536E-3
ZFX	RNASE6	6.23125178E-3
TBX5	FAM65B	7.73712154E-2
NFE2L2	BAP1	1.682319E-4
ELF1	DOCK3	8.18929445E-4
ZIC4	SUMF2	2.69565199E-4
WT1	ASCL2	5.16503477E-4
HF1H3B	ZNF691	2.27492604E-3
NR2F2	LETM2	1.45798648E-3
CACBP	ALDH6A1	9.35599685E-3
SP4	METRNL	4.3344978E-2
LMX1A	STRN4	2.57866855E-3
MAFF	FAM133B	9.43792523E-3
E2F2	MOCS3	4.01959358E-3
RFX2	CLUAP1	2.22307979E-2
POU3F2	GCNT2	2.70921415E-1
ETS1	DUS2	6.37360021E-4
PRRX2	RELA	2.97990921E-3
SP1	BLOC1S4	1.30034328E-2
RREB1	C1orf86	4.84102333E-3
TFE3	OSGEP	6.45265823E-2
IRF3	TMEM18	9.92707615E-4
ZNF281	DOT1L	8.09622627E-3
HF1H3B	GTF2A1	4.99461403E-2
TGIF2	HIST1H3B	7.58061365E-3
EGR2	RREB1	3.55864861E-2
KLF7	FAM110A	1.0358755E-1
LHX9	SESN3	1.70531946E-3
RXRB	KDM5B	9.41493182E-4
POU3F1	EGR2	3.92989882E-2
FOXD1	BNIP1	1.01984616E-3
RARG	ZNF584	1.16871933E-2
RFX1	TNFSF13	2.68178901E-3
ETV6	ITCH	7.36242206E-3
EBOX	FAM195B	2.13059281E-2
SOX9	TBXAS1	3.93624859E-2
FOXO4	HSCB	4.33012934E-3
HOXD3	UBE2D3	6.44277263E-2
NKX2-6	TIPARP	3.04864746E-2
POU1F1	HEBP1	2.06614456E-3
DMRTA1	TLR7	1.23374078E-3
IRX3	CBX6	2.39081737E-3
TFAP2	RNF24	9.88676253E-3
TFCP2	ATG16L1	3.9080341E-2
ISL2	KDM7A	4.96665072E-3
RFX2	CLCN6	3.64392038E-4
NFE2L1	PLEKHG2	1.70337797E-2
NFY	FOXJ3	3.90550744E-3
ZFX	SLC29A3	8.75957531E-4
FOXO4	EIF5A	8.91585207E-3
EMX1	FBXO44	9.10881348E-3
ZSCAN4	EID2B	1.56488473E-2
KLF7	MED9	4.41257346E-2
ZIC3	C4orf27	5.34739587E-3
HOXA9	ZNF680	7.1150869E-3
REST	AEBP1	2.08710235E-2
ARID5A	KBTBD4	5.90521672E-3
ZNF8	PREX1	4.66278019E-4
ESRRB	CLIC4	2.32623138E-3
MYEF2	NR2C1	4.26994113E-3
FOXL1	GON4L	7.30713452E-3
YY1	EID2	1.92259266E-3
FOXI1	EPOR	1.17579392E-2
PATZ1	FOXK2	4.14835152E-4
ETV3	C16orf58	6.88908757E-3
ASCL2	ZMYND15	8.30468056E-2
PKNOX2	GADD45GIP1	7.15747773E-4
EN1	TFDP2	2.67355273E-1
ID4	HEXIM2	8.69561235E-3
ELF5	HNMT	7.06490797E-2
POU4F2	TNIK	7.20638329E-2
NFIL3	ADD3	4.95724333E-3
SIX1	HNRNPC	9.99958224E-3
POU2F1	AHCY	4.85990986E-2
ZNF524	STAT2	3.11451281E-2
POU3F3	NUDT15	1.07967237E-2
EGR4	TSEN34	4.48677732E-3
GLIS2	IKZF3	2.27530838E-3
OTX2	HIST1H4B	5.68491241E-3
LHX3	C1RL	7.43967999E-3
ELF2	CCR1	2.35193692E-2
SOX2	ENTPD1	2.0910505E-3
HIC1	DNM1	6.19703093E-3
CTCF	SESN2	8.19512196E-2
HSF1	ISG15	9.18661016E-3
HOXD9	SLC29A1	7.28908309E-3
SP1	RBFA	4.71517573E-2
HOXC12	ZNF181	3.20629867E-4
MAFK	PDGFB	6.43798085E-3
TFAP2C	SEMA4C	9.20749988E-3
ARNT	PFKL	1.28546171E-2
NFIL3	SRSF3	4.36010504E-4
MYCN	PACRGL	8.94672083E-3
TCF12	CHST15	2.30060149E-3
ITGB2	ADAM15	1.99597208E-3
RORA	SNAI1	1.4226729E-3
EGR1	NAGA	1.91803522E-2
ETV2	GEMIN7	1.0717684E-3
INSM1	ALYREF	6.83500377E-3
AP1	CCDC88C	1.97915776E-2
ATF1	HAUS2	4.39792711E-2
E2F7	WDR76	2.55403378E-2
PLAGL1	KRIT1	6.97868088E-3
SP3	LSMD1	2.83670076E-2
ZNF232	NUMA1	2.8639377E-2
FOXL1	PEAR1	1.25037886E-3
PRDM1	TNFSF9	6.75116145E-3
ELK1	TMEM62	5.1656297E-2
FLI1	UBXN4	6.96521203E-4
ZNF281	ZNF182	9.28230901E-3
RFX5	GALK2	8.70860979E-2
SP1	SQLE	4.65728789E-2
GABPA	DNASE2	2.08545406E-3
ZNF281	LYL1	2.46225687E-3
SP1	MIF4GD	4.59749617E-2
NHLH1	MIF4GD	5.54830053E-3
NR3C1	ZMPSTE24	3.31864623E-3
MYOD1	GNAZ	2.11176088E-2
ELF2	MAT2A	3.57417882E-4
CUX1	DPM1	6.81218989E-3
PLAG1	USP28	2.17450551E-3
RUNX1	RPL11	1.67793623E-2
BHLHE40	EXOC1	1.3134478E-2
MZF1	HECTD1	9.00926384E-3
NFE2L1	PIK3R2	1.72983165E-3
E2F7	MRPS33	1.14026196E-2
NFY	MYL6	8.41108035E-2
EHF	ARHGEF7	4.89413171E-2
RFX1	EEF2	5.58967289E-3
TCF7L1	E2F5	2.60246453E-2
IRF9	SLC22A5	1.83536539E-3
ZIC1	MED11	5.96883163E-3
TCF12	FAM50A	5.86590578E-3
SOX17	BAG4	3.9693795E-3
WT1	GPATCH3	5.01315954E-5
ZBTB16	ARHGAP25	1.7797855E-2
TFAP2	RP2	9.92299022E-3
ZNF740	DHRS3	3.41949392E-2
FOXN1	GGPS1	1.34475056E-2
MYEF2	PIK3C3	1.05707967E-2
EHF	RIOK3	3.03203824E-2
AP1	ACADM	2.8773132E-3
RREB1	BCOR	3.996897E-3
TEAD3	P2RY10	5.33572944E-3
TAL1	SRSF5	9.49812515E-3
FOXA	ARHGEF2	6.58762828E-2
NKX2-3	LAMTOR2	5.57836803E-4
NRL	DDX46	4.65235458E-4
NFY	DAXX	8.53907792E-2
SPZ1	SLC29A3	2.21639767E-4
GFI1	SEMA4D	1.01962223E-1
ZBTB7A	SLU7	9.32949888E-3
FOXK1	DMC1	5.65104387E-4
NR2F1	BCAP29	2.49937247E-2
PAX4	ARSB	6.05557286E-3
RARG	RBP7	2.51907229E-2
EN1	SMC3	1.7483548E-4
SPDEF	GMPR2	6.79209494E-2
CACBP	TMEM88	2.22311666E-2
TFAP2B	MCM6	1.11354592E-2
FLI1	FIS1	9.6815082E-2
ZBTB7A	SLC25A39	1.01015165E-2
TFE3	SH2D2A	2.94734718E-3
SPI1	STIL	1.46596306E-2
THRB	MOGS	6.02983884E-3
ZNF740	LAT	6.89912709E-2
KLF16	D2HGDH	2.30416437E-2
NFY	SLC2A8	5.3974107E-2
SP4	NUCB1	1.13213259E-1
TFAP2C	PIM2	1.90712107E-2
HOXA10	TRAPPC9	2.45331115E-3
TFAP4	ZNF783	2.1882356E-2
WT1	JMJD1C	9.95386138E-3
GTF2I	EML4	2.88440895E-2
EN1	CD14	2.22197284E-2
GABP	UQCRFS1	8.02884197E-4
BACH1	IGFLR1	9.87695314E-3
RARA	SAT2	1.7746761E-3
ZIC1	L3HYPDH	3.11667483E-2
TP63	RPL36	1.46437455E-3
NFY	MAN2B1	8.41458829E-2
CEBPG	CXorf21	3.71924616E-2
ELK1	CXCR4	1.31096179E-2
FOXC2	VPS51	1.79567047E-3
POU	TRAPPC4	1.4883898E-3
NFE2	MAP3K11	1.48728809E-3
ARX	TGFB1	8.59415631E-4
ZBTB33	IFIT2	1.03955901E-2
RUNX2	CD52	4.55153679E-2
PAX1	KLF13	1.00535018E-2
HOXC10	TOMM20	9.34031495E-3
FOXO1	FTH1	1.99342933E-2
ZBTB6	NAA60	1.77805602E-4
ZFX	C2CD2L	6.94924505E-4
INSM1	NDUFS3	7.7983252E-4
RREB1	IL18RAP	8.74559266E-2
SREBF1	NOL8	3.49977997E-2
E2F1	MLKL	5.42872832E-3
GABPA	XRCC4	7.95443655E-2
TFAP2	AKAP11	4.85132396E-3
POU2F1	ATP1B2	6.86086674E-2
PAX5	REV1	5.45856665E-3
ELF2	GPD2	5.35882652E-3
EGR4	ZBTB25	3.90773473E-2
ESRRA	LSM7	1.81476376E-2
CACD	BBS7	5.02026033E-3
MZF1	IPO8	7.39774823E-3
PLAGL1	SLC25A4	1.37634408E-3
TFAP2B	FLII	8.28228062E-3
ELF5	MTMR9	2.10691466E-2
REST	EMILIN2	1.2386432E-2
EGR1	HSP90AA1	4.95049505E-3
CTCF	FGD2	8.98885717E-3
RORA	DUSP16	4.08273074E-3
ZNF143	TMEM25	7.7752816E-4
BSX	NUDCD3	3.39278674E-3
ARHGEF12	DNA2	1.26003885E-3
ZBTB6	ZNF597	2.88609886E-4
CTCF	POR	7.12078552E-2
LHX5	C6orf62	3.20483382E-3
PAX5	KLF16	6.73692973E-4
SPI1	MRPL2	1.93495444E-3
MSX1	CDC34	2.37208415E-4
FOXJ2	SRP54	1.63214474E-2
RUNX2	LY9	9.07619484E-4
ZIC1	SSSCA1	7.01842336E-4
TFAP2B	NET1	4.72983806E-3
HAND1	CD3E	2.29907315E-2
SP4	DUSP10	3.05228474E-2
NFY	DYNC1LI2	1.80318525E-3
EGR	POLR2C	6.00145413E-4
ZNF628	FYN	2.26904086E-2
IRF7	TCF3	9.26345326E-4
SP4	USP37	7.18147145E-2
EGR2	LCMT1	4.02944759E-2
PLAG1	SRSF1	5.82578337E-3
WT1	C11orf73	2.78237585E-3
SPDEF	RFC3	1.96187372E-3
NFKB2	NUP210	1.14380849E-2
ESR1	RHOC	1.42607044E-2
GABPA	WDR34	4.77754553E-2
ETS	NACC1	4.90252193E-3
HF1H3B	C19orf38	2.52167061E-2
ZIC3	TMEM260	4.38923071E-2
MYOD1	BIRC3	2.1284328E-2
MYEF2	BTN3A2	9.79082398E-4
KLF4	MED31	3.97525931E-2
SIX4	HIST1H4E	1.05144986E-3
JDP2	ANXA4	1.41626549E-3
FOXJ2	FSBP	2.60483663E-2
ZNF281	SIK1	1.53369348E-3
PAX4	SIGLEC10	6.23333374E-2
CREB5	C17orf107	1.32062771E-1
LEF1	NFE2	9.95603251E-2
RXRA	TCOF1	4.01545572E-3
TFAP2	SLCO4A1	5.81077312E-3
SP8	RAC1	3.40030194E-3
SREBF2	DVL2	6.35646079E-2
ELK1	FAM210A	5.77411732E-2
PAX4	PGM3	1.1279609E-4
ZIC1	PRMT1	5.00868779E-3
ZSCAN4	ZNF683	1.01166761E-1
HOXD13	GNG5	1.43893826E-3
ELK1	CCT2	5.77513706E-2
RFX1	TMEM126B	2.55671137E-3
TGIF2	UBC	4.05389729E-2
HERPUD1	PDE4DIP	3.86047423E-2
SPZ1	CTDNEP1	5.54814221E-3
RUNX1	CRCP	5.50402296E-3
FOX	CYP2S1	1.11219E-2
SP4	MAPKAPK3	9.78737901E-2
ZNF75A	EXOC7	1.57007291E-2
NFE2L1	RPP21	1.523868E-4
SP3	SUCO	6.93709845E-2
SPI1	KIAA1467	5.91585576E-3
ELK1	POLR3A	4.14478899E-2
TFCP2	PLEKHA2	9.87618027E-3
ETV5	KLHDC9	1.56984112E-3
RBPJ	TLE3	6.84319642E-2
MLX	RELA	8.88974492E-4
WT1	PTGIR	7.010345E-3
ZNF423	USP39	5.88181822E-4
ETV7	GPR132	9.46445959E-2
HOXB3	PPBP	2.25103901E-3
NKX2-5	MED16	1.09932382E-3
POU3F4	SLC25A16	5.0823848E-3
PAX8	DDX41	1.75460584E-4
HIC1	ZFP91	7.05259618E-3
FOX	ZBTB10	1.83860122E-2
NFAT	IFIT2	1.0367645E-2
SP3	TMEM60	6.41224727E-3
SOX3	B2M	4.65539928E-2
TBX20	RPL18A	1.14327975E-3
ZNF281	NR3C2	9.59542663E-3
ATF4	SETX	1.01087726E-2
TFAP2B	DOT1L	7.30335778E-3
CREB	SLC25A37	9.10093509E-2
ZIC3	SPCS2	7.81627194E-3
EGR3	LONRF1	5.56097623E-3
FEV	ARCN1	1.01516481E-3
IRF8	ING4	8.81946315E-3
GABPA	TATDN1	6.9854981E-2
IKZF1	C19orf73	7.54820774E-4
FOXC1	EIF2D	9.69290525E-3
KLF4	TRABD	2.34372709E-2
HOXA13	DMXL1	1.51555582E-3
EGR2	CLTB	7.91661445E-3
HOXB13	POLR3E	2.94380346E-3
MYEF2	GPCPD1	1.92397656E-2
CACBP	ANKFY1	1.44078714E-2
RARG	GMCL1	8.95958442E-3
ELK4	LZIC	5.17230786E-2
POU1F1	DARS	1.03504682E-3
JDP2	HPS4	5.85385749E-2
RFX7	GABARAPL2	1.01140494E-1
RXRA	ERGIC1	2.24778275E-2
NR2F6	GINS1	5.53154573E-3
EHF	SRSF2	1.27208924E-2
TGIF1	GRB2	3.84067596E-2
GRHL1	TMEM170B	4.57917214E-3
MYB	MBD1	6.30527088E-3
HF1H3B	ELMSAN1	2.8268334E-2
SOX21	ARL6IP5	2.12475612E-2
NR2F1	SLC25A42	1.02935449E-3
POU	PIM3	1.19887467E-3
ARNTL	TUBA1C	5.34065575E-3
E2F1	ZNRF1	2.96024295E-4
ELF2	WAPAL	4.79383381E-2
HNF4	BDH1	1.92259226E-2
HAND1	PIK3AP1	2.1030267E-2
ELF2	B4GALT3	6.26812146E-4
PAX7	CD3G	1.80585375E-2
ZNF219	DICER1	2.74475538E-2
ZBTB7C	PSENEN	8.57323384E-3
SP4	NCAPG	1.88098783E-2
TCF7	CASS4	4.4687564E-2
EBF1	RASGRP4	1.0570944E-1
AHR	PPP1R13B	2.8525214E-3
EGR	PDCL3	7.37439858E-3
FOXQ1	CBX7	2.11904501E-3
ETV7	MUT	5.86528689E-2
RARA	VARS	3.7692133E-3
MAFK	MOB3A	2.76283273E-3
NR5A1	LYAR	2.28718128E-2
MZF1	ACO2	1.02370895E-4
NRF1	MRPL32	3.50921168E-3
GABPA	SIRT6	6.27729662E-2
KLF4	ZNF440	6.06060606E-3
KLF16	PRKCH	9.87861401E-2
TP53	GPX1	9.26036778E-3
HLF	BRD8	2.42055025E-3
MAF	CSNK1G3	1.00260185E-2
IRF5	C14orf159	5.0395161E-3
ELF5	DGUOK	9.21415609E-3
HIF1A	POLR2I	9.49531482E-3
PROP1	RTCB	5.59328672E-3
TFCP2	SNRNP27	6.19901311E-3
RFX7	ZNF775	7.68966701E-2
NFKB1	IGFBP4	5.45619896E-3
ERG	ZNF717	8.0672065E-3
PRRX1	HIST1H4B	2.02783963E-3
SIX4	EXOC8	1.96383144E-2
SP4	ATG2B	7.88071066E-3
KLF7	SGK1	2.43516191E-2
NFIC	ITGA5	6.55615089E-2
ELF1	ZDHHC7	2.38652344E-3
SP1	PUF60	6.31644263E-2
TFEB	ZNF93	1.17244071E-3
HINFP	DGCR6L	8.85761849E-3
BRCA1	RPS16	9.70851236E-3
RREB1	RAP1GDS1	2.88791874E-2
NFE2L1	CLEC2D	5.58190062E-3
SOX8	BTN3A1	1.47080968E-4
VDR	GBA	3.16727362E-3
HF1H3B	TMEM150A	1.18464512E-2
KLF16	POLE	4.30120398E-2
ARID5A	SREK1IP1	8.92016634E-3
CEBPG	SREK1	1.04918446E-2
POU3F2	NR1D1	1.57453458E-3
LHX3	NDUFC2	3.16968193E-2
STAT3	POLR3H	2.57463359E-2
HSFY2	RAD23A	5.482707E-4
ZIC3	CDK6	7.26643519E-3
SPIB	DHX8	6.67247476E-3
ZNF219	DENND1B	3.58209539E-2
ETV7	LIPC	1.19870491E-1
FOXB1	DYRK1A	1.50994591E-3
SPDEF	C9orf91	7.57499605E-4
ETS2	VWA9	1.24188339E-4
FOXO1	GMFB	7.0584584E-3
FOXO3	WIPF2	1.35753522E-3
RARB	TOMM40L	8.7875893E-4
SOX4	ACBD3	4.06108742E-4
TFAP2	VRK2	8.40462147E-3
FOX	ZNF827	2.89376412E-2
MAF	MTPN	4.04809651E-2
FLI1	TMEM159	7.82807021E-3
GTF2A	SART3	1.34815731E-3
FOXG1	TLR6	5.45991E-3
ETS2	RPLP1	8.83740029E-3
TFAP2A	LZTS3	6.95569614E-3
FOXI1	DYRK1B	9.10382812E-4
RXRA	AP1B1	2.28591119E-2
SPI1	FSD1	6.23681563E-4
ID4	TSN	7.47681453E-3
FOXJ2	LONRF3	2.27678927E-2
RXRA	TOMM40L	2.43588467E-3
ZIC1	VAMP8	1.11056499E-3
HOXD13	PLA2G6	4.48890059E-2
POU3F4	CHMP6	6.10517288E-3
FOXJ1	EZR	1.52534255E-3
ATF2	TRIM38	2.46997699E-2
RUNX	SLC39A7	1.80557004E-4
SP3	SMARCA4	5.38151339E-2
CREB3	MRPL14	1.72831476E-2
LEF1	CERS4	9.27967092E-3
HOXC10	RPS23	7.50720642E-3
ETV6	PROCR	8.49375433E-3
ZIC3	RPL7	2.50012696E-2
ETS1	BIN3	1.10792657E-1
MSX2	ZNF624	9.82430862E-3
NKX3-1	RABL2B	4.36338425E-4
NFE2L2	SLC25A11	5.48855444E-2
RXRA	TRABD	7.47015925E-3
GABPA	EXOC3	5.91189102E-2
TP63	BAG4	1.07068789E-3
MSX2	PSMG4	1.83798825E-2
TBX20	LAX1	7.39736727E-4
ELF1	ANAPC15	6.95202471E-2
MGA	CCDC174	7.36412362E-3
MAFG	C15orf37	5.22636605E-3
NR6A1	RAB4B	2.01556352E-2
MAX	UBE2V2	2.98282992E-3
NHLH1	RAB33A	3.5439224E-3
SOX4	PLOD1	9.78173271E-4
ZNF219	CCDC124	1.66737027E-3
RELA	FRY	5.32716538E-2
SOX9	ADAM28	3.62075654E-2
EWSR1	CLPTM1	1.16809223E-4
HOXC13	KAT5	3.71931467E-4
FLI1	GATA1	8.2127955E-2
HINFP	ZNF91	4.4220001E-3
MAX	EIF3B	1.72452689E-2
KLF16	HIP1	4.15715656E-2
ZIC2	DNAJB11	4.18598822E-3
RARB	SNRPC	1.40443009E-2
MEIS1	MDM1	3.98667528E-2
NFE2L2	NDNL2	1.78175295E-2
ERF	ANAPC15	6.08302162E-2
ZNF281	NPDC1	7.31033673E-3
HMX3	NDUFA7	2.47232424E-3
POU1F1	NEIL1	1.04473873E-3
HOXC12	CD40LG	1.56694215E-1
KLF7	MBD2	6.01403603E-2
SPI1	ENC1	3.57910432E-2
ELF3	USP8	2.28321306E-2
SP1	ZRSR2	3.29849794E-2
SP1	WDR20	5.51258145E-2
NR3C1	TLR1	8.90019487E-3
GTF2I	HBB	2.16211951E-2
IKZF2	USP16	4.43183533E-3
TCF7L1	DPEP2	2.77853261E-2
TP53	TUFM	8.40744749E-3
FLI1	HBA1	1.46204931E-2
SREBF	LSM10	5.81142856E-3
NKX2-6	CNOT3	1.23388571E-3
HINFP	ANK1	2.22648084E-2
NFE2L2	PPP1R15A	1.12166289E-2
RREB1	APOBR	5.09612626E-2
FOXO3	SOCS1	3.51565841E-4
PAX2	NDUFS2	2.95591818E-4
KLF7	PDCD5	2.82116887E-2
NR2F6	RPAP3	2.76774483E-2
EWSR1	RFX3	2.77725988E-2
TCF3	SH3BP2	1.93094796E-2
TFAP4	BRD8	1.00764573E-2
ZNF219	PLSCR1	1.58178992E-2
PAX	NAPB	7.52233569E-4
COMP1	ZBED4	1.87327418E-3
CREB3	TCN2	1.1543133E-3
MYEF2	OTUD6B	9.20213322E-3
KLF12	ARHGAP27	6.72812711E-3
ERG	CFDP1	4.99770447E-2
RUNX3	TOX	6.90350605E-2
ERG	CALM2	1.42172514E-2
FOXD1	MED24	6.09659321E-4
HNF4A	CFB	7.88788607E-2
HOXB3	DDX50	1.44363471E-3
DMRTC2	EBAG9	7.7603188E-3
ESRRA	C19orf24	6.45554324E-4
POU3F3	GNG11	1.00609939E-2
FOXA2	BANF1	8.20773111E-3
SP1	HIC1	1.38824703E-2
FOXL1	RCSD1	2.80012829E-3
SPI1	CIPC	4.53190261E-3
HEY1	EOGT	5.34071527E-3
OSR2	POMT1	1.14907695E-3
ARID5B	LAIR1	1.55869023E-2
VDR	FBRS	2.05860676E-2
CRX	GPAA1	3.17885028E-3
RARA	MLC1	2.92647974E-3
IKZF3	DNAJB12	2.0429244E-3
EGR1	ZFP41	7.99527898E-4
MZF1	DOCK3	8.71607149E-3
ETS	GSK3A	2.32405678E-2
JDP2	AHI1	5.38643065E-2
ZIC3	PARP11	9.32887774E-3
EGR	HTT	7.79534161E-3
SP4	BEX4	2.84826974E-2
ONECUT1	CAPZA2	5.95500168E-3
SOX15	RIPK1	5.94553126E-3
TCF3	ZFP62	1.00053058E-2
ELF1	MTR	2.89104975E-2
TGIF2	RNF111	2.44894094E-2
TBX1	PRKAR1B	1.01610747E-2
MAFB	MEF2B	2.39391149E-3
RUNX	ZNF362	1.51566636E-2
TCF3	SLC22A5	9.77668886E-3
DLX5	SMTN	2.55508934E-3
ZNF219	ATL2	4.68615218E-3
BBX	RNASE6	1.75073753E-3
ZBTB14	CDC37	4.56197519E-3
RREB1	EXOC1	1.64180975E-3
TFAP2B	PITPNM2	2.55912372E-2
GABPA	ZNF671	6.20763366E-2
EWSR1	GNAI2	4.71192335E-4
FOXJ1	DTD2	8.62028715E-3
NKX2-4	DEDD2	3.51014109E-3
IRF3	NDUFS6	1.04273718E-2
SP1	SMC4	5.83958521E-2
FEV	CCNT1	8.40368864E-2
YY1	RPS27	6.00568328E-2
RFX4	CHURC1-FNTB	6.88056148E-2
TAL1	SNX20	4.26449986E-2
HOXB13	FABP1	1.21904762E-1
NRL	TRIM4	7.25738198E-4
GABP	PDLIM2	2.59026579E-2
HIF1A	JMY	5.39418439E-2
CACBP	BCKDHA	1.09433731E-3
ERG	TXNDC11	1.37649683E-3
TLX2	TDRKH	4.20718357E-2
HAND1	UPF1	7.70743663E-4
AIRE	TMEM230	8.58739233E-5
AIRE	ZC3H12D	1.49563772E-2
SOX14	MS4A2	3.37029789E-2
CREB3L1	BCORL1	4.26429812E-3
NKX3-2	MTMR2	6.93356135E-4
ZNF143	IFT52	1.11301832E-2
IRF	KCNH2	3.57014628E-3
IKZF3	IKZF2	2.67870751E-2
NFAT	BCL11B	3.52449696E-2
TCF3	LILRA4	3.48553009E-2
STAT	RNF25	2.02545283E-4
TCF3	EEF1D	3.82780128E-4
MYEF2	MYCL	9.54648913E-4
EGR2	ZNF816	9.92923904E-3
TFEC	RUNX1	8.7088227E-2
NRF1	PITHD1	9.98872039E-2
THRA	RLF	1.09387463E-3
KLF13	SMAP2	7.00333111E-2
CEBPB	DOCK11	2.08274638E-2
EOMES	SLC25A33	4.3466316E-3
RUNX1	SUFU	1.44356889E-3
TFAP2B	ADCK3	1.09419203E-3
TOPORS	SLPI	8.05270864E-3
KLF4	ZNF296	7.43122376E-2
POU2F2	FBXO28	7.09610279E-4
ESRRA	PTP4A3	7.63562294E-3
NHLH1	BTN2A2	7.10026935E-4
RFX2	CDKL3	7.47216923E-3
STAT6	RING1	1.32087435E-3
FOXO4	HIST1H4C	1.21939913E-2
GTF2A	TXNRD1	6.70122871E-4
SOX18	TMEM63A	3.08140776E-3
EN2	CHMP6	6.10517288E-3
GLIS3	NPC1	8.4506579E-3
POU2F1	INTS6	7.84924819E-2
SPZ1	NUTF2	8.08052879E-3
DBX1	PHIP	4.93765116E-2
FOXJ3	SLC12A6	6.33641191E-2
REST	DRG1	3.51919026E-2
SPIB	SNRNP25	7.72934334E-3
CACBP	PLAC8	1.22785666E-2
ELF1	MSH5	1.15369008E-2
KLF4	TRNT1	4.62820908E-2
ZNF219	ALKBH2	9.27835052E-3
VDR	CXorf21	2.78943462E-2
ZNF219	AP3S2	7.74904173E-3
PITX3	GPRC5D	1.2446903E-2
EGR2	LYL1	1.11455351E-2
ELF1	CDC37L1	7.47871616E-2
FOXP1	SHFM1	4.54534753E-3
SP1	SNRNP70	4.99321375E-2
SPIB	CLEC10A	1.88821729E-1
HNF4	SCAMP4	3.00159246E-3
ESR1	NOB1	1.25268829E-2
PLAG1	YAF2	1.00311985E-2
PLAGL1	TREX2	6.44824807E-4
ETV3	BUD31	7.76286814E-2
MEOX2	UBA3	1.18310565E-2
REST	ANKRD46	3.77671716E-2
FLI1	ZNF597	1.19947075E-3
NFE2	MZT2A	3.81551543E-4
SP3	GNGT2	5.17439637E-2
CUX1	SQLE	3.27323441E-4
MZF1	CHCHD7	8.7687592E-4
SREBF1	NDUFAF7	2.82054811E-4
RUNX1	ARHGEF6	2.90965292E-2
ZNF350	LENG8	1.06120671E-3
ELF4	CCDC174	6.62771125E-2
ERF	PSMC3	3.0670227E-2
MEIS1	NAT9	9.9572032E-4
RREB1	RMND1	8.07831106E-3
GATA2	ARHGEF7	6.99161673E-3
TFEC	ERH	5.75118046E-4
NFAT	LITAF	2.30866544E-2
ZNF35	CD97	2.57926383E-2
MTF1	RAB6A	1.75810354E-3
SP1	CSF3R	1.17570034E-1
E2F1	RNF168	8.0682117E-2
ZSCAN26	UBA5	1.03121197E-2
BARHL2	ADCY7	7.40300796E-2
NRF1	USP10	2.83243514E-2
PATZ1	C17orf99	6.63225988E-3
ESR1	TMEM194A	4.81593789E-3
EGR3	SRRM5	3.70082124E-2
RUNX1	ARAP1	2.73199269E-2
ELF5	TRIM35	2.39264093E-2
GABPA	KAT5	2.44887027E-2
SPI1	CARNS1	1.40906348E-2
TFAP2	PGP	9.65808406E-3
SOX2	WDR34	2.93996509E-3
RARB	ZNF100	8.96116009E-3
FOXJ3	PLSCR1	9.58428472E-3
GLIS3	NR2C1	4.26994113E-3
SOX18	APOLD1	1.14757332E-4
TFAP2	ATXN1L	5.07582404E-3
FLI1	RAB1A	6.31658102E-3
SOX21	MLH1	2.0120698E-2
AP3	BEST1	3.86602543E-3
PKNOX1	SLC7A7	8.36050134E-2
NFY	ZNF584	2.33743866E-2
MEIS2	CCR5	7.18191052E-3
TP53	NFYC	1.07355831E-3
BACH1	PODNL1	1.09173925E-3
ZNF281	PTMS	2.69979673E-2
EGR	CNP	1.36508856E-2
REST	ASPH	3.7511551E-2
FOXL1	APOBR	1.37740909E-3
MYEF2	PHACTR1	2.32034903E-3
NKX2-1	FAM76B	5.06614461E-4
ERG	GEMIN8	6.86234246E-2
SOX8	WDR45B	1.07247893E-3
AHR	ZC3H14	7.78967867E-3
KLF4	COQ7	5.28729065E-3
MAX	PPME1	2.53279312E-3
SREBF	ARMC6	1.37580113E-4
ZNF143	SLC33A1	9.64132361E-3
NR4A2	ARPP19	4.02251637E-2
POU2F1	CPVL	3.81711129E-3
ARID3A	CXCL1	8.82607053E-3
FOXA	FGR	4.1810167E-3
BARHL1	PEX1	2.05019448E-3
CDX2	MATK	2.7472544E-3
AP1	PHF13	3.23450852E-2
MYCN	ITPK1	7.1762148E-3
EWSR1	ZFP3	8.46640908E-3
MYB	RBM48	7.72349218E-4
NRL	MEPCE	9.50176127E-3
PRDM1	YKT6	9.52715427E-5
BCL6B	DFNB31	2.29395432E-2
ARNT	SLMAP	6.02157248E-2
NFKB1	MLKL	1.25694009E-3
ATF4	MTHFR	3.27279478E-3
FLI1	RAB3A	4.41925149E-4
SOX9	ARHGAP19	7.93227927E-3
SPDEF	ZMYND15	1.45955155E-2
KLF7	PIM3	4.34850665E-2
NFAT	C1orf54	2.97273178E-4
CACBP	STAT5A	2.01939493E-2
ELK1	RBAK	8.91124261E-2
MZF1	PGAP2	9.59540867E-4
EGR	ZNF555	8.09439868E-3
TFAP2B	FAM35A	9.01160741E-3
CEBP	MED7	2.54990373E-3
MYCN	C17orf59	9.16528437E-4
FLI1	USP15	2.95769881E-2
GMEB2	VAMP1	6.7831618E-4
NFE2L2	C15orf61	1.50030276E-3
SPI1	PEMT	2.4929835E-4
ATF2	SMC5	6.6992217E-2
HOXB4	OSBPL7	1.14165666E-2
EGR2	ZNF254	6.9642079E-3
ASCL2	APOBEC3D	5.78500941E-3
EGR2	GTSF1	2.91589931E-2
RFX3	LMTK3	1.21552127E-1
FOXP1	SETMAR	2.14697491E-3
GFI1B	MAP2K6	5.34148828E-2
HES1	TLE3	1.86620863E-3
SMAD3	FAM89B	6.65833086E-4
MEIS2	ITGAM	7.20479419E-3
SOX10	SLC16A13	1.74694303E-3
SP1	RAB11FIP5	6.15619047E-2
EBF1	EGR3	4.13225704E-2
FOXO3	HLA-C	3.90480932E-4
FOXC1	DAPP1	1.854137E-2
FOXF1	SP110	2.10795902E-2
ZIC3	LSR	2.73429271E-3
SHOX2	CCDC132	2.78525241E-3
CACD	CCHCR1	7.47613501E-2
HOXC4	TFEC	1.61355832E-2
CACBP	CSNK2B	1.80220409E-2
PHOX2A	COIL	1.3803272E-4
GSC2	AOAH	8.65168539E-2
SCRT1	TECPR2	2.95007187E-2
SP1	NOL3	2.06468502E-2
RARB	SH3BGRL3	1.37865326E-3
AHR	ENPP5	9.58799939E-3
STAT6	FPR1	1.35998259E-2
MYOD1	TMEM165	2.6757739E-2
CACBP	TMCC3	2.25860546E-2
SREBF1	MADD	1.34609991E-3
TBX20	CNOT1	2.79734303E-2
HESX1	LDLRAD4	1.521344E-1
SRF	NLRP1	1.0039633E-2
HEY1	C5AR2	2.81842025E-2
HMX3	SCFD1	1.86740193E-3
GBX1	PCBP2	7.94916043E-2
ZIC3	R3HDM2	7.44514972E-2
GLI	SUCLG1	5.17117376E-3
STAT5A	NAT6	5.27913911E-3
TFAP2E	FOXM1	2.47007411E-3
GBX1	DUSP23	7.68077336E-3
BACH1	C2orf42	8.66226593E-3
TEAD1	FAM32A	1.49946203E-3
TFAP4	ANKRD52	3.75986966E-3
DBP	MNDA	2.29451911E-2
SP3	PNRC1	6.98320079E-2
TFE3	GAA	7.43385584E-2
DLX1	SBF1	7.54181805E-3
MEIS3	SLC37A4	2.19779183E-3
HIC1	ZEB1	7.37417155E-3
IRX4	TBCD	1.52942346E-4
SP4	AAK1	1.53444591E-3
NKX6-1	ACYP2	9.67949527E-3
CBX5	PCYT2	6.31963447E-3
RUNX3	SUSD3	2.22144766E-2
SP3	UBTD2	3.12504036E-3
EGR2	CLTC	3.96372567E-2
UNCX	TIA1	4.09343945E-3
BHLHA15	POLG2	4.80365741E-4
RREB1	MTA3	6.38874557E-4
ALX3	SPTLC2	7.52495745E-2
OTX1	MRPL2	3.86990888E-3
ELK1	DNAJC1	8.19936468E-2
HIC1	PARPBP	8.39158471E-3
IRF	LTA4H	1.20383209E-3
HOXA1	FCGRT	4.82322172E-2
RFX5	POLRMT	8.55214417E-2
GTF2I	SREBF1	5.19025691E-3
EHF	TBCEL	4.52802005E-2
HNF4A	KDELR1	2.79483645E-3
ZBTB14	C19orf66	4.73479419E-2
SP4	CRELD2	8.98131711E-2
RELA	TFE3	6.29775243E-2
FOXF2	PAIP2B	4.47983435E-2
CEBP	PPME1	2.09610465E-3
POU2F1	TRAPPC3	4.69199906E-3
EGR	TLK1	4.05063291E-2
TEAD1	MPEG1	2.15424837E-2
FOXD1	WHSC1L1	1.17796415E-2
RXRA	PIK3R2	1.13361579E-3
SNAI2	MAP2K6	7.12198437E-2
RORA	RHBDF2	4.92731017E-3
TFAP2E	ITGAL	1.0853675E-3
AR	DPF2	1.62039081E-4
SP4	TMEM65	9.41141305E-2
SP4	GMIP	9.984355E-2
ELK1	C11orf24	4.69133398E-2
PAX4	EPHB4	1.02605271E-4
KLF16	ZNF382	2.69695137E-2
RREB1	DPF2	8.74170286E-5
CREB1	TMEM189	1.43709587E-2
FOXG1	KLRC1	1.33235371E-3
NR3C1	C9orf91	1.70238076E-3
NFKB	STXBP3	3.62960925E-2
ZNF784	BPGM	2.89179104E-2
POU2F1	GNG7	3.3143818E-3
CACD	POLR1D	9.8633914E-3
BACH1	SH3PXD2A	1.48129742E-3
GTF2I	CD69	1.32769447E-3
ZNF281	ST13	8.01060636E-4
GTF2I	BTN3A1	1.04062513E-2
SP8	VIMP	1.96537051E-2
ZIC2	TPST2	9.67483884E-3
ELF3	PCED1B	3.94035566E-2
MEIS3	HDAC8	3.58150607E-3
IRF5	NLRC5	2.96248934E-2
IKZF1	BAX	3.86949374E-3
RUNX	ADRBK1	9.59167598E-3
HLF	CDK17	1.69700376E-2
EGR3	DCAF10	5.00689309E-2
GTF2I	HIST1H2BI	6.64668869E-4
HOXD9	IL32	1.03602E-2
HNF1	AQP9	1.43474329E-1
CTCF	NLRX1	8.03928566E-2
FOXO4	KIF3B	1.87889328E-3
IRF3	ACYP2	5.37141587E-4
ELF5	KAT8	1.60307046E-3
KLF7	CCDC61	9.01261326E-4
ESRRG	SLC6A6	2.17847769E-2
SOX18	CCDC112	1.07569092E-2
ZFX	TMEM102	1.01257626E-3
TCF7L1	WHSC1L1	1.68019233E-3
STAT6	MS4A14	8.14343552E-2
NRF1	TMEM104	1.00612026E-1
ZNF281	HIST1H2BE	1.27793729E-3
FLI1	KTN1	5.24585278E-3
ZNF75A	RPRD2	8.00800801E-3
HMX1	NT5C3A	2.76036438E-2
MAFK	STX4	1.24428487E-3
ELK1	NKG7	2.08183052E-2
IKZF1	SSBP4	6.79544108E-4
IRF9	TNFRSF14	6.19131994E-4
MEIS3	HMBS	1.46244667E-3
GBX2	AK1	3.1234409E-3
OLIG1	FYN	3.93822034E-2
RFX2	TPP1	5.9481138E-2
WT1	PLEKHJ1	6.36880157E-4
SPI1	TP53BP2	4.52064316E-3
TCF12	GPR146	1.89206959E-2
ALX1	DDO	8.80788544E-3
LHX5	PDCD7	9.50220726E-3
ETS1	TBC1D10C	1.93396226E-1
TFAP2A	NVL	4.80567487E-3
NRL	TLR5	2.18055242E-2
SPIC	ORAOV1	5.48616044E-3
POU3F1	MFN2	1.702366E-3
MEIS3	NDUFC1	3.76677181E-3
KLF4	BRI3BP	5.94934749E-2
TEF	DMXL2	9.46360555E-3
EGR	ENDOG	6.26760577E-4
EGR3	CLUAP1	1.25187146E-4
TFCP2	IFRD1	1.18707056E-2
HMX2	DNAJC24	6.20248908E-4
KLF7	KIAA1257	1.49564299E-1
EP300	SEC14L4	3.47273316E-3
NHLH1	KAT5	4.89774054E-3
TFAP4	BBC3	2.22711996E-2
TCF3	MAP2K1	9.52412136E-3
FOXD3	KIR2DL1	8.84146341E-2
TBX5	S1PR2	1.16090785E-2
ZNF75A	ST5	8.09346882E-3
LMO2	HIST1H2BC	8.75563345E-4
SP1	FCRL1	3.61914811E-3
CEBP	MCM8	8.01657657E-4
LBX2	PRPS2	1.67831433E-3
ELF3	MPV17L2	8.23521012E-3
MAFK	SOCS1	8.65683632E-4
YY1	AAK1	1.19863236E-3
MYCN	BCKDK	1.80808879E-3
HOXA13	CSE1L	4.2543958E-4
PTF1A	LIN9	9.09449926E-4
ELF3	SPAG7	4.26716908E-3
ETV2	DDX5	5.67911773E-2
ETS	DDX47	3.88961281E-2
TFAP2C	TMEM176B	1.50402103E-2
ATF2	DHX36	6.97904924E-2
EGR	UHRF2	3.96679722E-2
EGR	CD68	1.81909042E-3
ZFX	DRAP1	3.78576133E-2
STAT5A	ATP1B2	3.74148353E-3
HF1H3B	SENP1	5.85254921E-2
SMAD	EIF3K	7.9256966E-3
ZNF143	POLR3E	5.32522873E-2
RELA	IL7R	3.45812958E-1
TFAP2	PDXK	8.38377366E-3
SREBF1	RGL1	7.33230447E-2
PLAGL1	KITLG	1.27101002E-3
RFX5	ZC3H10	4.76124497E-2
EGR3	ST6GALNAC2	1.22424604E-2
SP1	MKNK1	8.74683544E-2
KLF4	SLC43A1	4.56076529E-2
KLF16	KIAA0226L	1.20903379E-1
EWSR1	HAAO	6.48525641E-4
RXRA	INPP4A	5.77750027E-2
ZBTB7A	ZNF683	3.37222539E-2
IRF2	PARP9	5.05342936E-2
FOXO1	RUVBL1	1.2166178E-4
KLF16	SLC7A6OS	3.77240255E-2
POU2F2	HDAC9	1.08249032E-1
PAX3	SEPT1	7.14809406E-4
REST	C19orf24	1.40032016E-2
CREB1	MYL5	7.82678352E-2
NFIL3	BAZ1B	9.98479034E-3
NFYA	RARA	6.69584176E-2
REL	SLAMF7	5.48528464E-3
IKZF1	DYNC1I1	8.79769489E-3
PAX2	EIF3H	6.35417973E-3
ZNF740	CAPRIN1	1.2633162E-2
AP3	TIMM17B	1.48687316E-3
GLIS1	RPL4	1.68357572E-3
SOX1	GNAI2	1.60899245E-2
GLI2	ARFGEF2	4.17228393E-3
KLF16	POLR1D	7.89071312E-2
PLAG1	STK25	8.18659086E-3
TGIF2	IRF2BPL	4.04592063E-3
EWSR1	DPAGT1	1.72233467E-3
E2F2	MPP5	4.41433794E-2
FOXQ1	ZNF652	8.67222815E-3
NHLH1	ZFAND2A	3.2377142E-3
SPIB	ZNF362	2.44157927E-3
SP8	ABT1	5.105903E-2
FOXP3	TLE4	1.46643537E-2
GATA3	ARAP1	7.20612669E-3
TFAP2A	HAUS7	6.41559871E-4
TAL1	TGFA	2.83253513E-3
HNF4A	NEK9	3.3092952E-3
RFX3	ZNF623	5.28900823E-4
TBX20	HACL1	4.12085254E-4
MAFF	OXER1	4.47590975E-3
TFAP2C	ELP3	1.7909774E-4
DMRTA1	TSTD2	4.17207297E-3
PATZ1	ALYREF	1.10430529E-4
RFX3	ODF2	7.08470675E-2
SPZ1	LAX1	1.6427726E-4
ALX3	BCKDHA	1.05257389E-3
SOX3	TCEAL4	6.11016498E-4
WT1	SLC12A4	2.78902385E-3
NFE2L2	MFSD12	1.61972738E-3
HNF1B	APOOL	6.45307914E-3
POU3F4	PRRC2A	5.62540097E-2
SIX1	CTR9	9.71467499E-3
FLI1	ALAS1	7.75482951E-5
ZIC3	UBE2Q1	1.72442867E-3
EBOX	ACAP1	5.87942504E-4
OBOX2	PLA2G4C	8.6024641E-3
NFE2L2	ARHGEF40	3.8998538E-4
E2F4	MUL1	5.45119073E-3
EHF	ZNHIT1	3.78396847E-2
RARG	LAMTOR1	1.81619429E-2
NR2F1	CD68	2.81833159E-3
ELF3	FFAR2	3.65217391E-1
TFAP4	PDS5B	5.95386859E-2
NFE2	ASCC1	4.99653816E-4
CEBP	ANXA11	8.98459662E-3
JDP2	MLF2	4.86497067E-2
RFX1	ZNF577	9.87906668E-4
KLF16	C19orf52	5.79840069E-2
ALX3	HIST1H4D	5.88855297E-3
E2F4	GPANK1	5.50148994E-2
EN2	TMEM60	6.41224727E-3
GATA5	GLUL	3.75402427E-3
IRF9	IFITM3	3.26213387E-2
XBP1	ATG5	7.9788936E-2
PAX4	MICAL2	1.12821673E-3
TFCP2L1	ICAM4	4.57903613E-4
CEBP	SP140	1.47289966E-2
SHOX2	ITK	7.26146247E-3
RFX2	KIAA1430	2.71676208E-2
LMX1B	CS	4.58549979E-2
ETV6	TSC2	7.31935573E-2
FOXO3	CUL3	4.92556962E-2
NFY	PRKD2	8.80646637E-2
RREB1	NOL3	6.84643818E-3
NFY	AARS	5.2580331E-3
ASCL2	ECE1	2.38372919E-2
HOXA3	AGTRAP	2.50171943E-3
TEAD3	AP3D1	7.83465038E-5
AFP1	BCL11B	1.68443002E-2
MYB	ASXL1	9.32822102E-3
THRA	TMEM160	3.42550908E-4
POU6F2	TARDBP	1.81398271E-3
BACH1	GPSM3	1.2468787E-3
EGR	POLR2M	1.07475321E-2
MZF1	CUL2	8.25907559E-3
YY2	RAB14	9.75995196E-2
ELK1	UNC50	5.75260058E-2
ELK1	UQCC1	1.01297243E-3
YY1	FPR2	5.50012225E-2
ITGB2	EMP3	2.50187017E-2
ETV7	RNASE2	6.85516275E-3
RUNX2	CBX6	8.1671667E-4
ETV3	PPIL3	7.33336696E-2
ELF4	LITAF	1.06037055E-2
STAT6	ACAP1	6.22754889E-4
ELF2	RNASET2	9.87270112E-3
MAFG	PDGFB	4.82848564E-3
SOX9	LRRC8B	5.92290601E-4
RFX2	KLHDC8A	9.0796368E-4
EGR4	NUMA1	7.5355099E-3
TFAP2C	ZNF574	2.65443864E-3
ZNF143	ZBTB10	3.21527832E-2
POU6F1	STARD8	2.40421204E-2
EWSR1	C8orf31	8.38638486E-3
SMAD4	RPL24	1.80724402E-2
IRF9	RGAG4	7.42850218E-2
MZF1	MBOAT7	5.33716814E-3
FOXA1	SETD3	6.93811617E-4
SOX3	TNFAIP6	5.50779651E-3
EGR	GPX4	2.89942072E-2
ZNF350	UBE2L6	1.00970934E-2
SP1	TMEM42	3.20080602E-2
CACBP	AL590822.2	1.41468792E-2
FOXL1	FYB	5.77192251E-2
TCF7L1	MOCS3	4.01959358E-3
GTF2I	MTMR9	3.99113271E-3
SP4	MICALL1	1.38792491E-3
NR2F2	P2RX7	2.35396815E-3
NFY	BANP	5.05027218E-3
SRY	ID2	3.50608791E-4
HOXD11	CD36	1.66187075E-1
DMRTC2	SLC35D1	7.42574064E-3
TFAP2	SLC40A1	1.09676337E-2
NRF1	BCOR	1.44080636E-2
FOXO1	ENTHD2	2.99607158E-2
NR1H	PIK3R6	5.34665754E-2
YY1	ZNF121	3.72718874E-3
EWSR1	ZNF384	2.78205489E-2
KLF16	TYK2	2.99094721E-2
SREBF2	SCRN1	6.09593004E-2
PKNOX2	APOO	2.94293325E-2
MAFB	PDXK	9.93181125E-5
TBP	TIAM1	1.01758591E-2
IRF2	S1PR3	6.08335454E-4
ZIC1	TBCD	1.79377607E-4
POU3F2	CTDSPL2	7.02807528E-4
ZBTB33	ULK3	7.0544494E-3
BHLHE41	GPATCH4	7.38118828E-3
DBX2	C15orf54	8.70413493E-3
EWSR1	GCLC	1.20773294E-3
GATA1	MVD	1.30509869E-3
SP3	UBXN4	1.29513787E-3
MYB	YOD1	1.44706946E-2
YY1	TCF4	6.60349225E-2
ZNF143	SRSF1	4.07804836E-2
LMO2	BBC3	5.31400932E-3
ATF4	N4BP1	1.38954807E-2
RREB1	ATG10	1.5718874E-2
SP1	BCKDHA	6.90387134E-2
SOX2	FBXO34	1.06453759E-2
CREB	MAGOH	6.98207795E-2
MZF1	NID1	6.49835487E-3
MEIS1	ASCC1	9.62522199E-4
MSX2	DENND1C	4.13793524E-3
ETV3	TNPO3	3.88752017E-2
KLF7	PTPN23	5.60617474E-2
TCF3	PPP2CA	2.23290529E-2
TCF12	EOMES	1.36910017E-1
TFAP2A	PMPCA	5.2184514E-3
MYF6	SLC7A7	5.46874999E-2
OTX2	CNIH4	8.75858737E-3
BACH1	C16orf62	4.02681043E-3
SOX1	GRN	1.44274757E-2
USF	MCM2	3.63232123E-2
PTF1A	CSTF1	4.65300465E-3
TBX15	KIAA1009	7.7588286E-3
MYEF2	PGAP3	4.21094795E-3
HMX3	ZNF785	8.13303099E-3
SOX21	PPP1R3E	1.11450454E-2
MYEF2	DXO	1.57347129E-3
VDR	ZNF628	2.0772494E-4
NFIB	FLYWCH2	7.9778986E-3
EWSR1	C19orf73	1.03267708E-2
AP3	POLR3A	9.2106422E-3
TFAP2C	CDCA7L	4.86437373E-3
ETS1	UBALD2	4.99631207E-2
PPARA	S100A11	6.32469559E-3
ITGB2	MTG2	8.80572372E-3
SHOX2	ABHD16A	1.09493375E-2
SREBF1	SLC25A36	4.35602626E-2
GABP	VPS37C	1.80731752E-2
SOX5	CDS2	1.18297573E-4
PPARG	GSK3A	1.00548026E-2
MEIS1	RREB1	5.24689792E-4
TGIF1	ISG15	9.18661016E-3
KLF4	RAD50	9.54652486E-3
SPI1	CXorf57	2.63199563E-2
HF1H3B	ARHGAP27	4.95337703E-2
TFCP2	SAMD4A	3.43194506E-3
ZNF219	PYCRL	1.68402774E-4
NFAT	COMMD4	7.70455744E-3
PATZ1	GLE1	3.83693135E-3
TFAP2A	AZI1	8.83867785E-3
USF	SLC22A4	2.80656603E-3
ELF1	BCL10	5.73756109E-2
ZEB1	VPS29	2.98282992E-3
VSX1	HDLBP	2.37069282E-3
EHF	RTFDC1	4.5899991E-2
ELF5	STRN4	4.4433233E-4
FOXI1	ICAM2	1.01928458E-2
TCF7	PPP1R8	5.39279896E-3
FOXJ2	NIT1	1.57586877E-4
RUNX2	FAM13B	1.98062862E-2
HIC1	CDK14	7.02837194E-3
SNAI2	STAP1	1.43226117E-1
NFE2	TRIM26	4.95307778E-4
SP1	PHACTR4	6.40276031E-2
ZBTB49	NUDT22	7.85006378E-3
CACD	NT5C3A	1.01123395E-2
EWSR1	FAS	1.53206986E-2
PAX6	FAM76B	2.98906242E-3
PGR	NAMPT	1.80138922E-2
STAT	POM121	5.92920646E-3
EBOX	WDR81	5.16306864E-2
IRF	UFC1	1.30902262E-3
EGR	TDP1	5.30126216E-3
TBX1	NLRP12	9.87651353E-4
EGR4	USP22	4.04714399E-2
NFE2L2	CTSD	3.34971465E-3
MYC	KCTD12	1.02393352E-2
SRF	EPS15L1	1.34834556E-3
KLF16	BATF3	8.74942226E-2
SP8	SLCO4A1	8.16668862E-4
RUNX3	RPL26L1	2.76365473E-3
DLX2	PFN1	4.26725024E-3
ZNF143	FGD6	2.35549046E-2
CREB	HIST1H2BK	4.30662086E-2
HOXD13	CD247	3.67005529E-2
TFAP2	CDK12	2.96891724E-4
RARA	PROS1	1.73486096E-2
BARX2	VPS26A	3.04922146E-2
KLF12	IRAK4	7.73987107E-2
CTCF	ADNP	9.54872093E-2
RXRA	PJA2	9.25785753E-3
IRF9	ICT1	8.38310418E-4
FLI1	TRAM2	5.48829278E-3
SP4	LRRC25	1.45590406E-1
POU4F3	PEX11B	1.9478961E-2
FLI1	G3BP2	8.80687359E-3
HMX3	ANKZF1	8.84496491E-3
ERF	PPHLN1	4.99533202E-2
YY1	HPRT1	2.48244117E-2
ARNT	CFL1	3.3877675E-4
FEV	NFX1	2.02623557E-3
ESRRA	KBTBD4	2.91097598E-2
NFKB	PPP2R1A	2.83243514E-3
SP1	C19orf48	7.30783651E-2
GABPA	ZNF805	9.79894573E-2
HSF1	MTCH1	5.13050658E-4
HINFP	SPATS2	4.74502512E-3
MAFB	CHCHD1	4.47424489E-3
E2F3	YWHAH	2.88292234E-2
EHF	NCF4	3.20851617E-3
HMGA1	AHSA1	2.64282439E-3
VDR	ZNF791	5.2508927E-4
KLF16	TMEM102	6.48761304E-2
NFKB	PCYOX1	4.00782538E-3
HINFP	TRAPPC4	5.41169767E-3
E2F1	KIAA0930	9.52531646E-3
ZEB1	AIFM1	2.46453869E-3
ERF	KCTD5	3.98538108E-2
SP1	IRAK1	1.50821438E-2
FOXC2	TBKBP1	6.66192532E-2
POU2F3	SLC12A7	1.39705943E-3
CREB	DTL	2.23968197E-2
ISL2	ZNF343	1.46468331E-2
CPHX	TRIAP1	3.01946299E-2
TFAP2	TUBGCP2	1.53152064E-2
HNF1B	ALDH16A1	5.40916415E-4
DBX2	APLF	1.51354752E-2
ERG	FAM126B	6.56168808E-2
EWSR1	TSC1	6.8341598E-3
TFAP2B	ADD1	1.01265823E-2
TEAD1	BMI1	3.40709887E-3
TFAP2A	SAMHD1	9.65147066E-3
NFAT	MLC1	3.0099108E-4
NRF1	EIF4A1	1.3304037E-3
RELA	NAPRT1	2.00262876E-4
CREB1	SSSCA1	5.61473869E-3
SPI1	KCNH2	3.80926E-4
NFY	WIPF1	4.12720512E-2
ESRRA	CRISP3	9.62916143E-2
ZNF281	PDIA6	5.42383509E-3
TFAP2C	ALOX5	1.4844347E-2
TAL1	RANBP9	1.70250787E-4
FOXC1	TMSB4X	4.49838872E-3
HF1H3B	SGSH	1.55923336E-2
HOXA9	SUCNR1	1.11525465E-3
KLF16	PVRL2	3.81912947E-2
NFKB1	TIMM13	1.99950152E-4
MZF1	TMEM258	1.25077237E-2
EGR1	MXI1	6.06945916E-2
GTF2I	ATPIF1	5.83833619E-4
TFCP2L1	MCU	4.58854502E-3
HOXA5	HIST1H2BC	3.58440907E-2
JDP2	ZNF34	4.34638574E-2
GBX2	NXT2	7.46301925E-3
FOXO6	MGAT4A	2.64654171E-3
ZIC1	GLRX3	2.50657977E-4
YY2	KIAA1143	5.64357844E-2
EN2	DDX39B	4.08901903E-3
SPIC	ABHD14A	4.03898585E-3
CDX1	EBF1	8.96661643E-3
ESRRB	CASC3	5.27374751E-3
EGR1	IL4R	2.72617808E-2
SP1	DYNLRB1	1.05902995E-2
EGR2	DET1	4.65177779E-2
EGR	C14orf159	2.35602094E-2
ZNF219	TRPT1	9.09861388E-3
SP4	ISYNA1	5.78437822E-2
TCF3	YTHDF1	1.47138375E-2
TFAP2	RGS10	1.01265823E-2
HNF1B	CD40LG	1.0112E-1
ZNF219	TOB1	3.86993553E-2
POU3F2	MTRNR2L11	4.78924198E-2
SPDEF	MAP2K3	1.01265823E-2
PRRX2	MTDH	8.97500342E-3
MYEF2	SPTB	1.43535715E-1
ELF1	SLA	6.16767985E-2
SP8	TFDP2	7.04049402E-2
HNF4A	LSM3	1.05808937E-3
STAT6	CLEC4C	9.05083749E-2
HOXD11	RCOR3	4.04760824E-2
PAX8	PPP2R5A	9.68742664E-3
SOX1	AP1S3	6.9901066E-3
CENPB	ETV3	6.46372972E-3
ZIC3	APOPT1	8.31656287E-3
RFX2	TMPPE	1.15025125E-2
ZNF713	COPS7A	8.98983107E-4
ATF7	IRF2BPL	8.43322785E-2
WT1	FAM118A	9.94441299E-3
RXRG	PSMD3	2.88114481E-3
RARG	GALE	1.81720351E-2
SOX8	C9orf78	4.23273606E-3
EBOX	CASC3	3.87106826E-4
FOXO3	NEU1	1.22291192E-3
INSM1	CCDC137	3.49667878E-3
HF1H3B	CSE1L	2.36448975E-3
MYB	NAGA	9.5901761E-3
ZNF75A	MMAB	9.11532857E-3
HOXB7	SNRPG	5.26896592E-3
MIXL1	CCDC101	3.15020001E-2
SP8	NT5DC3	4.85272314E-3
FOXA	SYNGR1	5.68593761E-4
AP1	METTL7B	7.30581878E-2
GATA5	IFFO1	3.65349457E-3
USF	KIR2DL3	1.85233871E-3
FOXC1	ZNF146	6.86696673E-3
ETS	HSPH1	1.92825435E-2
POU2F3	TMEM192	6.40312262E-3
SP1	CSRNP1	7.61012535E-2
TFAP2A	SLC4A1	4.05819156E-2
GTF2I	UBXN7	2.86104183E-3
NR1H	KBTBD8	3.38829112E-2
PATZ1	SAV1	1.87162223E-2
HIC1	RAB3A	3.0878904E-4
GLI2	CCNA2	2.08995911E-3
POU2F2	PBLD	9.47827552E-2
MAF	YWHAB	6.35346419E-3
STAT6	TMEM159	8.57770674E-4
FOXC2	VPS4B	9.82112472E-3
CACBP	DDX23	1.50394786E-3
RARB	MXD1	1.33114336E-1
PKNOX1	KIAA0196	2.63291147E-4
AR	ZNF432	9.38418959E-3
POU2F2	NADK2	1.13289076E-3
MYC	ESD	4.58694422E-4
SMAD4	HIST1H3F	2.78444625E-4
SOX8	NCAPD2	8.15932135E-3
POU2F1	ACBD4	2.00502468E-2
FEV	EVI2B	1.20438992E-1
EGR	ATP2C1	2.9244891E-2
ZNF281	TCEB1	4.96848273E-2
POU2F2	FCHO1	1.05374282E-1
DLX2	NAP1L1	9.05094905E-2
KLF7	CFL1	7.83988317E-2
GATA	TM9SF3	3.36671819E-3
EWSR1	SNRPD3	6.74158633E-3
NFKB1	KIF3B	2.88098382E-3
RARG	EMP1	2.75810621E-2
KLF4	UCK1	2.6974295E-3
BACH1	RAB39B	7.45176314E-2
PGR	SRBD1	2.82133635E-3
POU3F4	PF4	6.93721822E-3
HOXC10	IL1B	3.0338765E-2
SOX11	SDCBP	3.09969253E-3
ELF1	COA4	6.81789698E-3
INSM1	SCARF1	1.57957279E-2
FLI1	GMIP	5.16432461E-2
FOXA	KDM5B	4.77770236E-4
BARHL1	TLR8	3.292035E-2
BARHL2	HIST1H2BG	1.82379268E-2
MSX1	SBNO2	1.91055796E-3
PATZ1	EDEM1	3.4554777E-4
MNT	VPS11	4.64291876E-3
SP4	C5orf30	6.01442245E-2
MZF1	NDUFAF6	1.23494906E-3
ALX4	AASDHPPT	6.43710265E-3
EGR3	CBX8	2.3365175E-2
SOX3	NFU1	3.75551277E-4
TP53	ISG15	9.18661016E-3
GSC	GPAA1	1.58942514E-3
KLF16	STARD10	6.85482889E-2
RFX3	BTRC	6.56896149E-2
GTF2I	PPOX	1.08856534E-2
HMGA1	MNDA	5.29870674E-2
POU3F1	UBIAD1	1.472249E-3
SP8	TESK2	7.07533013E-2
ETV6	SIRT7	7.51684615E-2
PAX5	ZBED4	1.32995284E-4
ETS	ZNHIT1	1.89198423E-2
HMGA1	PTK2	1.62257056E-4
HAND1	ZMPSTE24	7.22535342E-3
EGR1	NHEJ1	3.71835197E-2
SPDEF	ALG12	4.05611415E-3
ETS1	MARS	6.52865943E-3
POU5F1	ZNRF2	6.55143773E-3
EP300	FAM84B	7.3972466E-3
POU3F1	NEIL1	1.04473873E-3
NR2C2	RETSAT	1.83478729E-3
CACBP	BANK1	4.78551751E-2
SP1	TMX1	2.82742198E-2
RFX1	CPVL	4.26479719E-3
IRF9	CYBB	8.40328426E-2
ZIC1	PUF60	6.52939175E-3
SOX11	RNF38	8.86985712E-3
FLI1	C2	3.63903724E-4
IRF2	MAP3K11	1.96328275E-2
ATF7	PPP1R12C	4.92750086E-2
ZBTB6	TMEM38B	7.05120435E-3
ZEB1	SPATA2L	8.57887413E-4
ELK1	PRR3	7.77394195E-2
KLF4	SLC25A1	6.72291743E-2
TFAP2C	SMPD4	2.13864907E-4
FOXK1	BRI3BP	9.2995315E-3
LBX2	SPTAN1	5.00244726E-3
HMBOX1	GATAD2B	7.16339467E-4
NKX3-1	ALDH16A1	9.69997791E-5
HMX3	UBTD2	1.14847665E-4
HMX3	FAM172A	1.87503024E-2
RARA	TNFSF12-TNFSF13	1.2314226E-3
SPIB	UQCR11	1.99100604E-3
DBX2	NMD3	4.68725773E-3
TBX15	SPOCK2	2.16629298E-2
ELF4	CCNDBP1	9.10446241E-2
SP8	PHOSPHO1	8.88803479E-2
CEBPB	CPSF2	1.27532033E-3
RAR	RRP1B	5.7730182E-4
NFY	MPZL2	6.48594558E-3
ETV4	PPP1R11	8.92522312E-2
DRGX	HIST1H2AB	1.71165209E-3
SOX4	TLE2	2.4536151E-4
ESR2	SLC27A3	8.63389811E-4
MSX2	NUDCD3	3.39278674E-3
EGR1	GBE1	5.83611187E-2
VAX2	NEURL1B	2.42259551E-2
MAFK	CDC7	8.11997838E-3
ZIC3	RNF7	9.41199192E-3
PLAG1	C6orf47	9.51069009E-3
NKX2-1	RBMS1	1.21752527E-2
HES1	SLC38A5	1.70412184E-2
RFX2	NEK2	4.4845934E-2
ELF1	PAFAH2	8.27976888E-3
NFKB1	TMSB15B	1.11876631E-2
AP1	DCAKD	5.36276453E-4
SPZ1	SGPP1	7.93444395E-3
NR2F6	PYCARD	7.9245701E-3
NFY	GUCY1B3	9.87163324E-2
ZFX	SCMH1	2.37387069E-4
KLF12	ZFP64	1.43787345E-3
SP1	TARBP2	4.99772156E-2
MYC	SETD6	6.56706978E-3
ELF1	PFN1	6.99549216E-3
RELA	EIF4E3	1.43338966E-2
ELK3	KBTBD4	1.61754356E-2
NOTO	NEU1	2.44582384E-3
SP1	SH3GL1	1.44782695E-3
NR2F6	TMBIM6	1.7417963E-2
NR2F6	ZNF101	2.85709016E-3
SP4	EDF1	4.71487655E-2
REST	PAG1	1.03858015E-2
NFKB	VDAC1	3.07259529E-2
ATF3	WBSCR16	8.77816919E-3
RREB1	CCRN4L	2.43114712E-3
ETS1	C2CD5	9.28086481E-3
AR	ZNF397	7.93352953E-3
MYEF2	ZBP1	2.04271728E-1
ZNF350	LILRA4	2.53768733E-3
SOX21	NAIF1	3.11615372E-4
PKNOX2	ABCB8	1.4557751E-3
SPIC	CLK3	3.7710056E-3
MEIS1	NEURL1	8.62386106E-2
GATA5	CPSF6	7.25259398E-3
MYC	DIEXF	7.51973931E-4
NKX2-3	DGAT2	1.31153416E-1
AP1	RSPH3	2.67182251E-3
PPARA	HIST1H3F	2.78444625E-4
EGR	HTATIP2	8.76546832E-3
GATA1	P2RY2	2.20496365E-4
PKNOX2	PSTPIP1	1.17613797E-1
KLF16	HADHA	4.89391414E-2
IKZF1	LRG1	2.98718885E-4
SOX30	ATAD1	8.50600859E-3
NR2E1	SAFB	1.938726E-4
POU4F3	ATF7IP	4.50449294E-3
SOX4	TLR10	3.18896077E-2
MEF2B	LIN9	3.42054226E-3
NFIC	MFN2	6.25038841E-3
ERG	ATF4	4.36976104E-2
ZNF143	CREBL2	5.93962246E-2
E2F3	TMX1	1.76713873E-2
YY1	EZR	7.07617972E-2
ETS	MINK1	1.20404474E-2
CEBPG	COX6B1	4.48489032E-3
IRF9	SLA	9.46452352E-2
EGR	NIT1	1.99538457E-3
ZNF740	TOX	3.29485516E-2
HINFP	ROCK2	7.85997661E-4
PTF1A	BTBD19	1.25776747E-2
BHLHE41	TRAPPC1	7.14089402E-3
TCF21	SPRYD7	7.56297574E-3
FOXA	KIAA0907	1.48203009E-2
WT1	UVSSA	1.92648049E-2
PBX1	TNFRSF10A	1.44289043E-3
RUNX2	ATM	3.99036808E-2
MEF2A	NFATC1	1.02346896E-2
HF1H3B	ZNF597	6.23724792E-4
POU3F1	UNKL	9.47244281E-3
ZBTB14	ANAPC16	7.56874727E-2
TFAP2B	MTMR10	1.85876289E-3
MYCN	ERGIC1	3.69308297E-2
MYF6	UBE2F	3.64851814E-4
NKX2-4	VSTM1	4.19594072E-3
ETS1	BCORL1	1.44484151E-2
RREB1	CLASRP	2.91596178E-4
EWSR1	FOXO1	8.50712019E-3
TFAP4	SEMA6B	3.47295233E-4
MEIS2	CASC3	1.13207241E-3
SP1	KLHL22	5.30094739E-2
ONECUT1	VANGL1	9.56215706E-4
KLF13	PARP10	1.69985104E-2
HIC1	LAMC1	5.11328206E-3
MZF1	PPP1R37	1.24511929E-4
KLF4	BRAT1	7.21688398E-2
E2F3	TM6SF1	4.75122294E-2
NKX3-1	UBA3	5.91552826E-3
SPI1	PIK3R5	9.02425875E-2
PAX4	SLC23A2	8.9809286E-3
NFYA	NOP56	5.89257442E-2
NRF1	ARMC8	8.70167279E-2
IRF8	LCLAT1	4.10017632E-3
RFX3	BTBD19	6.39512753E-2
ZNF652	PDK2	5.75315841E-2
MYB	RHOBTB2	1.49814987E-2
IRF	IL27	3.45153664E-1
ELF2	MPC1	1.70487255E-2
RXRG	TNFRSF1A	7.45141582E-2
PAX4	MEF2C	1.72894257E-2
RXRG	RNF208	1.51657399E-1
STAT5A	HLA-DOB	6.20032426E-3
DMRT2	POLR2K	1.79220454E-3
MEIS3	MXD1	9.51691375E-2
NFY	RAB6A	9.08293707E-2
KLF7	LSS	3.94050787E-2
FOXL1	ISG20L2	2.51800952E-3
EBF1	SLC36A1	9.36133064E-3
FOXJ3	FYCO1	1.47624706E-2
IKZF1	PSAP	7.96957713E-3
E2F8	MBD5	9.58272107E-3
IRF9	SOX4	3.23479646E-2
SP3	ATP11C	5.90652643E-3
ZNF219	LAMTOR1	3.63238859E-2
FLI1	SMPD1	8.34918013E-3
RARG	PYCARD	3.96228504E-3
ERG	DDX46	2.09550069E-2
KLF13	SPATA32	8.09436462E-2
POU3F3	RBP7	1.25953615E-2
HNF4	NF1	7.98488872E-3
EBOX	PTMA	2.08363171E-3
CREB1	NSUN6	5.41003466E-2
EGR3	IPPK	1.79792603E-2
HOXD10	IGJ	3.42532468E-2
TFAP2A	ZNF490	7.29840145E-4
GLI	HAUS7	6.44824807E-4
SP1	MLKL	1.01772999E-2
ETV3	SORBS3	1.65259965E-2
ZNF740	CC2D1A	3.50514884E-3
GFI1	MON2	1.75678007E-3
PLAG1	MEF2D	9.22628891E-3
HF1H3B	SMG9	7.98315882E-3
PBX1	CCNG1	3.05301417E-2
NRF1	GOLGA1	9.73096281E-2
MYF6	VDAC1	3.13114685E-2
USF1	ISG20L2	3.02903891E-3
ZNF350	C15orf39	3.71358861E-3
POU3F3	VPS26A	4.89181544E-3
ATF7	PYCR2	5.70378198E-3
ETS	RABAC1	1.73123209E-3
TFAP2C	CINP	2.50657977E-4
MNT	RRP1	2.42259833E-4
ESRRA	FLJ45079	8.66359446E-2
TFAP2B	ZNF395	2.21547243E-3
ETS	FAM21A	1.01472394E-3
TFEB	ZNF706	1.89804247E-2
RARG	S100A9	1.56660602E-2
NFY	CCNA2	1.88096319E-2
ZNF281	STK19	2.80266334E-4
WT1	MANBA	9.57787319E-3
ELF1	KIAA2018	5.72634461E-2
RFX1	VPS13C	1.91858549E-2
SCRT1	FAIM3	2.21885245E-3
POU5F1	NKAP	9.81012658E-3
ITGB2	LAMTOR5	3.99566608E-3
CREB1	PKNOX1	1.42022418E-2
FOXO4	HIST1H1A	2.1570431E-3
FOXA2	B4GALT1	1.42073818E-2
POU2F2	GBP2	4.34752092E-3
ELF1	SUN2	8.04489966E-3
REST	SF3A1	7.95839077E-3
TBX20	PLIN3	1.95518195E-4
SREBF	TMCC2	1.25195811E-3
SOX7	FNBP4	7.3573233E-4
LMO2	VPS13D	7.69172547E-3
NKX1-2	CLCN6	3.11448304E-3
SOX11	RB1CC1	9.98287203E-3
CEBPG	C21orf2	9.09898477E-3
ARNT	AATF	1.98770613E-2
MTF1	EPSTI1	1.00584743E-2
EGR1	MRPL18	7.34631192E-3
FLI1	NNT	1.87898869E-2
FOXG1	TRMT61A	4.76421533E-3
SPI1	MTPAP	1.00775431E-2
EHF	MPST	2.16845475E-3
ZIC1	SAP130	3.45109894E-3
FOXC2	FRAT1	4.08766851E-2
KLF7	RPS8	5.69163557E-2
RXRG	MCM5	2.06323537E-2
ELF3	GNL3	1.15557842E-3
HNF4	LITAF	1.46141635E-2
RXRA	OR2L13	4.85020476E-3
ARNTL	AFF4	7.13682942E-2
NR3C1	DGKA	2.32346702E-2
ZNF281	ID3	5.63393323E-3
ZNF219	GAMT	1.14296941E-3
CTCF	SLC25A38	8.67848101E-2
VDR	CBL	5.22288133E-4
PPARA	ZG16B	4.98717864E-2
GLIS2	NGLY1	9.40757076E-3
RFX5	SPDYC	1.33319976E-2
ESRRA	RUNX3	1.29504586E-1
SP3	TMC6	2.65270972E-2
YY1	EIF3B	1.38931767E-2
NFYA	HSPA1B	2.60881841E-2
ZNF232	SLC39A1	4.42169161E-4
ZIC4	NPRL2	2.20487399E-3
GABPA	GSR	9.12766832E-2
ESRRG	ZNF442	2.98019183E-4
KLF7	ZNFX1	4.01862289E-3
ARID5B	DYRK1A	1.26667468E-2
ETV2	ADPRM	6.00034136E-2
RARB	TJP3	1.60532651E-3
BBX	BCKDK	5.42426639E-3
LMX1B	SPTLC2	5.85274468E-2
SP3	TRAF4	1.1780925E-2
RFX4	NR2C2AP	2.73982913E-3
VDR	NAPA	1.41293952E-3
VDR	AKIRIN1	1.80097757E-2
GTF2I	EBP	6.87152674E-3
FOXO3	MDM1	3.22807715E-3
GLIS2	MFSD2A	4.64831983E-4
RUNX	DNAJC8	6.15867169E-3
GTF2I	HLA-DMA	1.96033224E-2
IRX2	DHX34	8.43541961E-4
NFIB	MOV10	9.73764123E-2
TFAP4	SH3BP1	1.20187708E-3
NFYA	MPP7	9.2833163E-2
CPEB1	MEN1	8.127964E-3
POU1F1	RASGRP1	8.65008989E-3
FOXC1	CHMP2B	8.01109762E-3
CTCF	SIRPB1	2.23313272E-2
ELF5	PRKCD	6.92107222E-2
CTCF	ACO2	3.85630168E-4
MYCN	ALDOC	5.39298417E-3
NFKB	TMEM204	8.45704004E-3
PPARA	ZNF683	9.3532803E-4
IRF9	LIMK2	9.52235843E-3
KLF4	CD300A	1.94772686E-2
HIF1A	NARF	9.87005341E-3
YY1	IFI16	1.35006185E-2
OSR2	NUDC	1.8038882E-3
PAX5	ARSA	2.83927139E-4
MAFG	ATPIF1	1.06871239E-3
HOXC10	RFWD2	4.02168308E-2
FOXC1	RACGAP1	8.21470453E-3
SOX10	SPTBN1	2.01628871E-2
LHX3	PNN	2.28231484E-2
IRX5	IMPACT	4.97871218E-3
MSX2	TSHZ1	7.75047364E-2
BSX	MOCS2	2.19672177E-3
ARNTL	HNRNPD	6.36841383E-2
ZNF219	C1QL2	8.07281362E-2
FEV	CNTROB	8.82832782E-2
TCF7L1	POU2F2	4.70592429E-3
NR3C1	ACBD4	2.32312634E-3
PAX2	IPMK	9.78892405E-3
SHOX2	HIST1H2BE	2.20389119E-2
HNF4A	MINK1	1.30187338E-2
GTF2I	IMPDH1	7.09888471E-4
TFE	YJEFN3	9.24062086E-3
ZNF524	BCL7B	6.60203925E-3
PPARG	ICAM3	1.78825508E-3
RARG	TESK1	1.37427665E-3
ELF5	TNPO3	2.72126412E-2
NRF1	LTN1	2.04670789E-2
VAX2	WDR11	1.25658284E-2
ETV3	MED8	8.12220706E-2
USF1	BLOC1S1	7.01651764E-2
NR2E1	ADAMTSL4	2.5207505E-3
SOX2	TUBA1A	7.70434798E-4
GBX2	GDI2	1.1279609E-2
NFY	KLHL25	7.75345718E-2
NR2F1	VPS26B	7.53979195E-2
SPI1	CLEC5A	7.02643839E-2
GLI2	BMP8B	9.0080009E-3
EGR1	RPL23	5.68492293E-2
HINFP	RSRC1	3.43616344E-3
PTF1A	CSNK1G2	9.14129319E-3
IRX3	PELI2	1.05220778E-2
KLF16	MANBA	7.66229855E-2
MYC	ULK3	3.5272247E-2
PRDM1	TNFRSF8	7.53212959E-3
HMX3	SV2A	1.13858996E-2
KLF16	DARS	6.24954792E-2
POU	ATF7IP	7.95123244E-2
TBX20	GLT1D1	9.04494226E-3
ETS	SART3	8.17059206E-4
NR3C2	PPT1	8.76738163E-4
TBX5	UTP20	4.84369363E-3
SOX2	FMNL3	4.23258711E-4
HSF1	HSPA9	1.6709923E-2
CEBPB	SESN2	2.38396456E-3
GATA1	SZRD1	1.0402306E-3
TP53	SIPA1	3.41880342E-2
AHR	RBX1	9.35649998E-3
FOXO1	FBXW7	1.07102337E-2
EHF	SRP14	5.89914286E-2
BPTF	PIK3C3	5.28539834E-3
FOXB1	CPSF6	7.25259398E-3
FOXO4	GSS	4.99495109E-4
NRF1	LENG8	5.70416858E-2
POU2F1	RBMX	4.76509281E-3
REL	CNTROB	4.58219982E-3
RARB	PTK2	3.05905633E-3
SREBF1	JARID2	9.26911377E-3
IKZF2	TNFSF12	2.30256292E-4
EBF1	SLC44A2	2.06035924E-3
EHF	ZNF622	3.346284E-2
SP4	MAPK9	3.58787515E-2
HNF4A	FCGR3A	1.13640076E-3
NKX2-2	EBF1	1.54754512E-3
PLAG1	CDKN2AIPNL	5.58935045E-4
USF1	PPP1R8	1.46771492E-2
ATF3	RELB	6.31971596E-2
FEV	FBXL18	2.01023966E-2
FOXG1	DPH6	1.29409178E-3
IRF9	MRPL46	2.07394544E-3
OBOX5	AKAP10	1.44523105E-2
TCF3	MTIF3	9.42754542E-3
AP1	SNAI1	2.24860154E-3
E2F1	KLHL42	3.18946598E-2
HINFP	PARVG	2.17973188E-2
TBP	GINS3	4.26789409E-3
FOXI1	MPZL1	6.2246908E-4
FOXI1	PDGFB	1.57236784E-3
GFI1	PAF1	3.79641753E-2
YY2	OGFOD1	4.94128412E-2
FOXJ3	RBKS	1.80044537E-3
CACBP	AMPD2	1.00138334E-2
GATA5	FYB	2.24810955E-2
SP1	PRR5	6.04727092E-2
SOX17	LIMS1	2.79314639E-2
EGR1	RPL29	9.90705865E-4
RREB1	XRCC6	8.27804544E-3
IRF	EVL	1.18208261E-1
FOXG1	PDSS2	6.87259335E-4
ELF3	C4orf27	3.7431771E-2
RUNX2	ABHD2	1.77625727E-2
RXRB	PBX1	7.6372949E-2
EGR4	BAG3	2.05059929E-2
PAX6	RASD1	2.72596812E-4
MTF1	DIRC2	9.2041841E-3
EGR4	EAF1	3.44853502E-2
LHX8	DCAF8	1.88648722E-3
SOX10	GGPS1	2.80687059E-4
FLI1	TTC12	9.06871505E-3
ELF4	KIAA1598	6.26669126E-2
SOX3	MYO1G	8.40271252E-4
MAFK	SLC35D1	1.48514813E-2
ZIC2	GOLGA2	2.68994057E-3
SP3	SIL1	3.70620214E-2
ZNF143	CD28	2.41748024E-2
FOXJ1	CD93	1.55760349E-2
SP4	PDCD10	6.59572085E-2
USF	SLC25A45	4.37831243E-3
HF1H3B	CDYL2	2.00263718E-2
FOXO4	GAMT	2.6196469E-4
E2F3	NOD1	9.8910291E-3
ALX1	TMEM44	5.10336262E-3
SOX10	WDR11	6.28291418E-3
SOX17	SACM1L	5.32650352E-4
HOXA9	ATAD3A	6.84619882E-5
NKX2-6	TMEM170B	1.37375164E-2
HOXC6	GNG11	9.9745097E-3
CPEB1	PTEN	3.31486663E-3
FIGLA	PPP2CA	3.19211108E-2
ZNF143	FKBP5	1.76931168E-3
HF1H3B	PLD3	1.75256107E-2
EWSR1	KIAA0020	7.53839871E-5
HSF1	HRASLS	1.35323095E-2
HMGA1	FOS	2.19448557E-2
TFAP2A	OSBPL1A	6.06665004E-3
TFAP2	HEXDC	1.10816116E-3
ERG	PTK2	2.69257689E-2
SCRT2	RCOR3	7.80349757E-4
SRY	POLR1E	1.53189829E-4
FOXG1	MYCL	2.38662228E-4
HOXA5	VSTM1	9.06864606E-3
FOXC1	PYGL	2.04043454E-2
POU3F4	PBX2	7.06644184E-2
RXRA	TXNDC11	1.76374035E-2
HF1H3B	C14orf142	2.19313929E-2
RARA	HSD17B4	2.43499288E-3
SRF	AGO3	8.11328604E-4
HSFY2	ZNF789	5.21096662E-3
ZIC4	GALNT6	6.58186772E-3
IRF1	TMEM254	1.74309239E-2
NR2E1	MX1	1.22252701E-2
POU2F3	NDUFS4	1.94259932E-3
TFCP2L1	OSM	2.52866169E-2
IKZF3	ZNF181	3.20629867E-4
IRF7	SUCNR1	1.45715786E-2
FOXG1	DNAJC19	8.03797468E-3
GABPA	FCGR3A	9.52135204E-3
SOX4	SRP9	8.0457779E-4
EGR4	ZNF275	9.63094843E-3
KLF4	KIAA1598	2.34382499E-2
ZNF75A	AVL9	4.31131721E-3
FOXO3	MSANTD3	9.58983407E-3
FOXD3	ATRX	1.55390525E-3
LMO2	CASC4	5.17131139E-2
FOXF2	ERN1	2.36366977E-2
STAT6	PHC1	7.54510345E-3
PPARA	PRPF38B	1.76285415E-2
MYEF2	TLR4	1.14742115E-2
IRF7	SRP54	2.4482171E-2
MAFK	C5orf15	6.83075429E-3
NR2F1	MTMR2	1.74630149E-2
ZBTB7C	JUNB	2.40758972E-4
MYF6	FAM53B	4.4008563E-3
PATZ1	ATP8B2	1.98542689E-3
ZIC2	FAM65A	5.29651287E-3
PHOX2B	DHX58	2.89541044E-3
ETV4	FBXL6	6.901636E-3
SREBF1	AARS	2.9211295E-3
NR3C1	MRPL2	4.83738608E-4
NFYA	DCTN4	5.73855126E-2
SMAD	PPP2R5C	9.47806357E-3
SOX21	POU2F1	1.40635857E-3
ELF4	PRNP	1.33112916E-2
TFAP2C	RCC1	9.21658986E-3
KLF7	PTPLAD1	5.2553879E-2
IRF7	GTF2F2	3.65926741E-3
FOXO6	C17orf62	1.06334665E-3
ZNF350	SOCS4	6.64347388E-3
HIC1	BCKDK	3.59261943E-4
NFKB	GSTZ1	1.42724655E-3
ELF1	C16orf80	2.60101601E-3
ETS	SLC9A9	6.71201412E-2
HNF4	IFI30	1.9574895E-2
FIGLA	EPM2AIP1	3.65126657E-3
E2F1	RPL36	6.96202532E-3
LHX4	TBC1D30	1.28499915E-2
NKX2-5	TPRG1	5.0955414E-2
TGIF2	RARA	5.02188133E-2
SIX1	CXCL16	9.06560171E-3
SOX21	PRPS2	5.68551794E-4
IRF3	LRRN3	2.4616142E-2
KLF4	USP45	5.53844045E-2
SOX3	CERS4	3.32892873E-3
CACD	TMEM256-PLSCR3	9.09788387E-4
GTF2I	ZBTB25	3.35025662E-2
FOXO3	CTC1	1.98553858E-4
HSF1	FTSJ2	1.25756434E-3
RUNX3	NACC1	1.69317526E-3
TEAD1	NAPA	1.21729773E-3
TFAP2C	CUX1	7.04294369E-5
RARG	EID1	5.82175985E-3
SRF	ADK	7.46867543E-3
NR4A2	FYN	8.41241869E-2
LHX9	CCM2	1.51984277E-3
EHF	NNAT	4.1440556E-3
SP3	PTBP2	8.55217583E-3
TFCP2L1	RRP12	1.78486567E-2
PAX6	ACVR1	1.37238446E-3
CACBP	PRR11	1.7434658E-3
NR6A1	C17orf89	3.81873891E-3
HOXD8	MSH5	7.39654263E-3
FOXO3	FDPS	5.20609106E-4
AP1	LPXN	1.91852886E-2
BACH2	TP53I11	1.91230465E-3
FEV	C2CD2L	2.33817063E-3
AFP1	JMJD6	4.09224117E-4
CRX	COPA	9.7286689E-4
ZIC3	SMAGP	9.51334456E-3
MAX	GALNT2	7.81860322E-3
NR1H	TMEM150B	2.08682988E-3
TFAP4	PHF2	2.22666532E-3
SP8	YPEL5	7.76490947E-2
EGR1	MYO9B	3.67246731E-2
MZF1	DLEU1	7.86216126E-3
POU3F2	NADK	4.97951632E-2
YY2	SRSF3	7.92580898E-2
BATF3	GNAO1	6.90403087E-2
ZIC1	COL4A1	7.16845879E-4
ELF3	ZFP69B	2.14952676E-2
SPIC	MCCC1	1.53562808E-2
FOXJ2	DEGS1	1.4421803E-4
ELK1	ZSCAN22	3.61111021E-2
RFX2	C2CD3	8.96812533E-2
YY1	MTMR10	3.82576772E-2
CACBP	UBA7	9.90677221E-3
TEAD3	PLEKHJ1	2.51312579E-4
INSM1	NHLRC4	1.61078774E-4
HIC1	AKR7A2	1.76932851E-3
IKZF3	FGL2	1.46202045E-2
BHLHE40	TCEAL1	5.0421394E-2
ETV6	SNN	2.52917221E-2
E2F8	LAMTOR2	6.87964637E-3
POU3F4	TCF7	7.43893002E-2
TFAP2C	SLC25A37	1.01121501E-2
SP3	FIGNL1	1.48138216E-3
T	EFHC1	3.57315032E-3
FOXO1	FCRLA	8.67650105E-4
SOX21	POMT1	6.67094878E-4
ZNF143	MGEA5	4.74550596E-2
NRF1	USP14	6.96580873E-2
KLF4	SYNGAP1	7.69410211E-3
VDR	ENY2	7.51973931E-4
COMP1	HIST1H4D	4.11295214E-4
TFAP2	MARCKSL1	5.10139657E-3
MTF1	SMPD4	8.41877386E-4
EGR	USP16	3.15356346E-3
MESP1	PARP10	3.42969946E-3
POU2F1	MXD1	5.15065522E-2
POU4F1	IL18RAP	1.45759878E-1
FLI1	DCTN4	1.97238643E-2
YY1	AP3D1	1.35355307E-2
RREB1	DRAP1	8.91161916E-5
CREB1	DDB1	7.87229648E-3
SIX3	ZER1	5.51509833E-4
SPZ1	PRPF31	1.87026759E-4
ETV3	CFDP1	5.55300496E-2
SP4	VPS26A	6.15805679E-2
GATA6	NUP85	1.11425682E-3
RARG	SLC26A8	5.69889255E-2
FOXJ2	TBRG4	2.36479358E-4
NFYA	DDIT4	2.38350612E-2
FOXD3	SUB1	2.230856E-3
TFAP2B	TRAPPC2L	3.73236794E-4
NFATC1	TERF2IP	1.51314388E-2
EGR4	KDM5C	4.76392195E-4
ZNF35	SSFA2	4.39608105E-4
EBF1	MPDU1	1.21865423E-3
TFAP2A	RPS6KA1	4.10167966E-2
KLF4	CTSZ	7.94887069E-2
ZFX	PEMT	7.06730116E-3
VAX2	FRMD8	3.10972074E-3
KLF4	AKR1A1	5.89707526E-2
NR4A2	ORMDL3	2.60083188E-3
HES5	DUS3L	3.05537241E-4
ELF4	USP16	8.86367066E-3
HSFY2	ZNF280D	7.22228628E-3
SPDEF	AURKAIP1	8.12954249E-3
PAX4	PCBP1	3.48735108E-3
GTF2I	HMBOX1	2.58794513E-2
IRF1	C14orf159	2.04452602E-2
CACBP	ASCC1	6.0729672E-3
HNF4A	C5orf45	8.83446644E-3
WT1	GPBP1	1.9850222E-2
OBOX2	MAF1	2.48832121E-3
NFIB	NADSYN1	8.70020787E-3
DMRTA2	SPAG16	4.1372993E-4
PAX2	GPSM3	1.55009665E-4
HIC2	PIGQ	4.02102642E-4
ARNT	ATP6V0B	2.90385674E-2
HINFP	CTNNA1	5.33316198E-3
SP3	KLF5	2.96866196E-2
E2F2	DPYSL2	6.22179417E-2
HF1H3B	TGFBR3	6.34710744E-2
NFKB2	PACSIN2	1.83622349E-2
ZFX	SUFU	3.09459644E-2
LBX2	XCL1	2.46191722E-2
FEV	RGAG4	1.33180741E-2
POU	YBX3	7.10057772E-2
TCF12	UBE2Q2	1.73489131E-2
HF1H3B	DNASE2	3.15364971E-3
YY2	KLF4	9.35572419E-3
SP1	RILP	1.02623686E-1
FOXJ3	P2RY10	3.61187839E-3
FLI1	SHPRH	7.9952828E-3
FOXC2	PSMC5	2.94297954E-3
ATF4	RSL1D1	5.53822726E-4
IRF7	NELFCD	4.91161045E-3
HOXB5	MORC4	7.50204423E-3
SCRT1	SNRNP27	6.48290737E-3
HOXA9	DIEXF	2.25592179E-3
POU2F1	RAD21	4.43859091E-3
ETV3	BOD1L1	7.53227221E-2
GABP	CCDC47	4.86712123E-3
NFY	SLC9A6	2.89496803E-2
SP3	KNDC1	1.23064811E-2
SP4	C7orf50	4.6786533E-3
NRF1	SEPHS2	1.81267495E-3
KLF12	VPS8	7.76972887E-2
SPIC	PLEKHB1	8.37126639E-3
NFIA	GATAD2A	2.91710799E-2
HF1H3B	CBX7	1.07197835E-2
ALX1	CSNK2B	6.41323158E-3
SOX18	NLRC4	4.21313507E-2
SOX2	PAPD5	8.02782997E-3
ZFX	FAM189B	1.01629356E-3
ETS2	PLOD1	3.04654424E-3
PHOX2B	IFIT2	1.03955901E-2
FOXJ2	SNAI1	1.04464878E-3
SPIC	BRF2	7.48098667E-3
ZNF219	KIAA0141	7.9538504E-4
FOXO6	PPP1R8	2.77004437E-4
HIF1A	CD163	6.17536661E-4
ZNF219	SIGIRR	2.72577152E-2
MYB	NFKBIL1	1.75932662E-3
NFYA	ZNF304	1.42255989E-2
FOXQ1	MTHFD2L	3.55823016E-4
ID4	GPBAR1	2.12314225E-2
STAT6	DCD	7.51037255E-3
EGR3	IRF5	6.50894452E-2
PAX7	FAM136A	1.71420262E-3
RARA	DNAJC7	5.08518642E-3
POU3F4	HERC4	4.20372389E-3
SPIC	WIPI1	2.78124459E-3
EGR4	MPG	7.51477907E-3
IRF1	PPP2R5C	6.07950542E-3
RARA	SRRM1	5.36982936E-4
IRF3	ARMC7	6.58795791E-3
SP1	RTTN	1.95405875E-2
GLI2	CD300A	1.54734257E-2
TFAP2A	RBM38	2.01530419E-2
ETS	WIPF1	1.08169292E-1
TFAP2A	CD302	1.03049125E-2
EWSR1	SMPD1	8.34918013E-3
NFYA	FAR1	5.6449373E-2
VDR	PHF20	9.51236021E-3
PAX6	THAP8	2.88426439E-3
ETV1	MAN2B1	1.15210895E-3
GFI1B	SMEK1	1.06851851E-2
IRF9	PFDN2	7.64173179E-4
ETS1	RHEBL1	1.14057765E-2
CACBP	GP1BA	2.49131906E-3
MYC	CLCN6	4.84856076E-3
EGR	RRM2B	9.30146774E-3
TAL1	ZNF771	2.52284046E-4
MYOD1	PWP2	1.6434247E-3
INSM1	MFSD6	9.19351663E-3
ETV4	SUSD3	1.06246933E-2
FOXO3	MARC1	1.09312459E-2
ZNF75A	GALT	5.61320465E-4
CUX1	BCKDHA	3.03296152E-2
GATA4	LMO4	4.16029665E-3
OTX2	PACSIN2	1.81506009E-2
SP3	SLFN13	7.01366846E-3
HERPUD1	BRAT1	7.20822972E-3
IRX6	MPC2	6.37591683E-4
ELF1	LSM2	9.09510626E-3
HINFP	NDUFAF5	9.27057223E-3
JDP2	DNAJC1	5.73955527E-2
SOX4	ZFP36L1	1.02615213E-3
TFAP2	CCDC6	1.63486016E-2
NFE2L2	HTATIP2	5.26411923E-2
GATA	MAN2B1	2.7387239E-3
CTCF	APOBEC3H	2.8977755E-3
RUNX	SERPINA1	1.73514792E-2
SOX8	ZNF816	6.22650128E-3
IRF4	AKR1B1	2.47461003E-2
TFAP2C	SNRNP27	3.0270302E-3
IRF9	ZC3H7A	3.38603129E-3
SP1	SCO2	3.17172957E-2
NRF1	DDIT3	5.01315954E-2
TFAP2	CAMKK1	8.68362832E-3
ETS1	P2RX7	4.37773335E-3
FOXJ3	INSIG2	6.62645485E-3
LEF1	MGST2	8.44942239E-3
HF1H3B	CHST7	8.94590184E-3
RBPJ	ILF2	1.66169664E-3
KLF12	BTN3A2	1.92111515E-4
DMRTA1	CD68	9.10544407E-4
PATZ1	SLC27A4	1.43458386E-2
GATA1	PRDX4	4.18900857E-3
TEAD4	BSG	5.83339241E-4
FOXJ3	ACTR3C	3.1695532E-3
BHLHA15	ITM2A	2.46504716E-3
ZNF219	GPR160	2.07860591E-2
EGR	MCM7	3.1121751E-2
SOX3	LEPREL4	1.36717782E-4
HOXC11	PLGRKT	8.51801411E-3
PLAG1	ZNF578	9.84060985E-3
CREB1	DGAT2	4.37178051E-2
HF1H3B	ADNP	3.81948837E-2
IRF	CCL5	4.76342455E-2
CREB3L1	N4BP2	3.79912524E-2
TFAP2B	CHM	3.77297945E-3
SP4	HIST1H2BD	2.67634564E-3
ATF4	TFCP2	5.54169756E-2
ZBTB18	ITGA6	1.7578125E-2
ZNF281	LDLRAD4	1.98432832E-2
EBOX	MXD1	1.94954383E-2
FOXO1	THRA	6.88261175E-4
HIF1A	PANX1	4.7899779E-3
EGR1	TRAPPC2	1.99956098E-2
ZNF75A	RIT1	9.65065133E-3
DMRT1	POR	7.91198391E-3
EBF1	SPC24	3.21965523E-4
ESRRA	HCFC1R1	5.83015399E-3
ETS1	SZT2	8.0538737E-2
HOXD9	GCNT1	7.30454807E-3
POU3F2	RUNX1	1.24168162E-2
PAX4	TUBB6	1.23325287E-2
EWSR1	OTUD5	3.24135885E-3
MSX2	R3HCC1	1.66141201E-2
FOXO1	PLXNC1	7.7132541E-2
PATZ1	ATP13A3	4.3068759E-3
SP4	YTHDF1	1.45426364E-4
MYEF2	DMWD	1.6136297E-3
SP1	TLE3	1.7143959E-1
IRF2	PIGH	1.83361095E-3
BSX	SLC25A11	7.53417692E-3
BARHL1	SPI1	4.76633346E-3
RFX4	PRPS1	2.02653651E-2
AHR	TCAIM	6.21383431E-3
ERG	WDR20	6.12509049E-3
KLF16	CAND1	2.40588392E-2
EGR3	DUSP7	1.73385392E-2
HOXB9	UBE3D	7.04489573E-3
CPEB1	CAMKK2	3.99819833E-3
FOXO1	AGTRAP	1.9628937E-4
TFAP2A	TEX261	5.01520018E-3
SP1	CHD6	4.94380091E-2
SOX	PLOD1	1.79331766E-3
ZNF740	PFKL	3.07056022E-3
SEF1	NDST1	8.43887866E-3
TFAP4	KLHL12	1.07224372E-3
FOXM1	KCTD21	2.01014555E-3
SPZ1	ZNF486	9.3808771E-3
FOXC1	RAB5A	1.73179218E-2
VDR	KIR2DL1	2.41529145E-3
EWSR1	MRPS15	8.13672477E-4
SP1	ANKS3	7.31623389E-2
ELF5	RNASET2	2.09215152E-2
SPI1	TRAPPC1	6.66536271E-2
MAX	COX5A	5.14157724E-3
SP1	SECISBP2L	7.54769547E-2
TFAP2A	GID8	5.24228735E-4
POU3F3	FEZ1	3.73225152E-2
TFAP2C	RFC1	5.6595807E-3
EWSR1	ITPKB	7.25500716E-3
KLF16	GLT8D1	8.471569E-4
MEIS1	FNIP1	1.67965693E-2
EHF	LGALS1	7.6751939E-4
TGIF2	TMEM63A	9.18936359E-4
ELF1	NADSYN1	4.35010394E-2
SP8	C4orf27	3.7431771E-2
RUNX1	BRAT1	1.22663269E-2
FOXJ1	C18orf32	4.73450516E-3
IRF4	DDX60L	2.92432764E-2
FOXL1	EIF1AX	2.64171711E-3
PPARG	GCNT2	1.13920503E-2
POU2F3	PLEKHB2	2.33277427E-2
TCF3	RABIF	1.34462921E-4
GABP	PDE12	1.07281614E-2
SP4	MRPL24	2.58733296E-3
ELK4	ZNF408	9.21859483E-2
TFAP2B	ALG5	1.3961E-2
TBX2	MRPS23	1.53561281E-4
EN2	MARK3	1.00137862E-2
ASCL2	RABIF	3.32850836E-4
GLIS2	B9D2	9.68188585E-3
SP3	LRP1	4.05559983E-2
KLF4	CBX7	6.87847027E-2
ZIC2	RRS1	7.38763074E-3
E2F1	UBR5	9.64071091E-3
POU3F1	ITM2A	2.46504716E-3
TFAP2A	VDAC1	3.08110396E-2
TFAP2B	ACVR1	1.02421979E-2
RXRA	TRA2A	2.71046069E-2
ELF1	STAB1	2.66941698E-2
IRF3	SLC7A7	3.90625001E-2
HES5	APBB1	5.82672225E-3
ZNF143	SSR2	3.41396165E-2
OBOX5	CWC27	5.22716513E-4
GLI2	CGGBP1	9.01262071E-2
RARB	PARP16	9.38666539E-3
TFAP2E	TSN	4.48608872E-2
HMBOX1	JOSD1	2.58862303E-3
GABPA	FCER1G	5.59036054E-3
PAX5	C18orf25	1.99604736E-2
FLI1	PLAGL2	4.26118561E-4
EN2	ZNF552	1.03020291E-2
CREB3	C22orf34	4.52331092E-2
SP1	C2orf88	4.95356037E-2
MIXL1	SERAC1	5.8336172E-3
ZIC3	PRDM1	3.3112748E-3
ELF5	SATB1	2.79406308E-2
RARA	IQGAP1	1.43545081E-3
KLF13	AKT1S1	3.48915474E-2
ZNF282	EIF6	7.05306052E-3
HES1	RAB11FIP4	1.13638292E-2
ATF2	PVALB	2.36564509E-2
ELK4	TUFM	8.40744749E-2
FOXO1	MPHOSPH6	1.30544897E-4
EGR1	ZNF174	3.76917354E-4
SOX7	ANKRD37	1.01201173E-2
SOX17	MRS2	5.31015332E-4
HOXC11	VPS41	5.94059406E-3
CDX1	TMEM69	2.75138317E-2
EGR1	KIFC2	2.46963263E-2
ETS2	BTBD10	4.3739817E-3
BACH1	UFC1	9.26339319E-4
RXRB	SLAMF6	1.86471332E-3
ETS	BANF1	5.50734317E-4
FLI1	ATP2C1	4.28494052E-3
NFYA	SNRNP27	7.95447113E-3
TFAP2	TTL	8.03038407E-3
ATF3	KLHDC2	9.96812073E-3
NR2E1	SPCS3	9.80072691E-3
HOXA10	HIST1H3C	1.2541916E-3
TFAP2C	ZFP90	5.35209113E-3
HSF4	H3F3B	7.51752442E-3
ZBTB7A	MIIP	1.28965543E-3
EGR1	MORF4L1	9.35018314E-3
FOXC2	SLC35D1	1.48514813E-2
SP3	CYP2S1	2.22438E-2
PATZ1	PPP1R16B	2.05870362E-2
TFAP2A	ATRAID	2.69624172E-4
ELF1	PUS1	4.48260233E-2
ESRRG	AEN	9.57172883E-3
EBF1	NAGLU	2.75151553E-3
TFAP2C	TTC3	6.47011296E-3
LHX1	PIGB	4.16151874E-3
GLIS3	TNRC6B	1.00364179E-2
MAF	PPCS	1.25138913E-3
NR2F1	CCDC57	5.5500245E-3
PAX6	TTC9	4.56821303E-2
EGR	EXOC8	9.81915719E-3
TFAP4	NDUFS6	4.33498436E-4
HES1	GINS4	5.65735893E-3
SRF	ATP8B2	1.27375561E-3
ZNF350	RRM2	7.80104808E-3
NFKB1	MPC2	2.50210784E-4
HIC1	LAMP1	4.40023646E-3
YY1	CD97	8.8308959E-3
CDX1	TBC1D31	2.52202415E-2
INSM1	LILRA4	2.5128662E-3
TFAP2C	PPP2R1B	6.6955215E-3
VSX1	MFF	2.93740877E-2
SP8	MSL3	2.84658778E-2
FOXC2	CCDC47	1.90955487E-3
SP8	PHC3	2.51911267E-2
ZNF281	BRI3	1.98120238E-2
ZNF35	C12orf29	9.76491862E-3
FOXD3	ERF	9.87163419E-3
MEF2A	EPS15L1	5.57056206E-3
SP3	ACP2	2.26036746E-2
CACBP	BCAM	2.96576628E-3
EGR	LRRC23	2.39744875E-2
NFIC	VIPAS39	1.15223149E-5
HEY2	SYNRG	7.16881815E-3
AP1	RNF167	2.64232973E-3
NR2F1	TLDC1	2.86691079E-2
SOX9	CHCHD7	6.0785947E-4
RUNX	ZG16B	3.50559955E-3
PAX2	XRCC6	8.27804544E-3
KLF12	MPDU1	1.67166182E-3
EWSR1	TMEM176B	1.35045572E-3
MNX1	DRAP1	2.06032715E-4
GFI1	CCDC152	4.20387415E-2
KLF14	JUND	4.98259494E-2
REST	RALGPS1	7.49894914E-3
SRY	ITPKB	2.46665331E-2
USF1	SLC25A45	1.45943747E-3
NFY	CRYL1	6.38464072E-2
PROX1	MTRNR2L12	1.26828144E-2
SCRT2	MCM6	3.29248484E-3
PAX6	MCOLN2	1.07764755E-2
GLI	METAP1	6.72984179E-3
ELK1	MINPP1	4.59410341E-2
RXRA	ZNF280D	3.19672679E-2
SMAD	KATNAL1	7.49019581E-4
PTEN	CTDSPL2	1.82477927E-3
HOXB13	RAB5B	6.09599208E-2
GATA3	SNTB2	4.38172598E-4
HIC2	WBP4	4.18087119E-3
PITX3	FOXJ2	3.95096344E-3
RUNX2	NEIL1	4.76754014E-3
RUNX2	LSMD1	1.57402072E-2
SP3	SSH2	3.10453901E-3
REST	MTA2	7.60687843E-3
TFAP2C	TMEM131	4.9512921E-3
KLF7	TBC1D13	5.48944546E-2
ETS	GLTSCR2	4.61674737E-2
TCF3	ATP6V0E1	4.1216495E-3
EGR	VGLL4	8.52437197E-3
HIC1	GLB1	5.75125625E-3
CACBP	ZFP36L2	5.05852411E-3
TFAP4	MPP6	8.29704576E-3
HINFP	TMED9	3.29615241E-3
MYOD1	KCNJ2	8.10946384E-2
SP3	TLR5	6.54165727E-2
TEAD4	NDUFS7	6.69037812E-4
KLF16	ZBTB49	5.24873096E-2
NRF1	DESI1	4.4241133E-2
IRX2	VNN3	4.76652878E-2
TCF7L1	SEMA3C	3.02512211E-2
THRB	S100A12	2.08194352E-2
ZNF35	RABL2A	1.03887184E-3
NR5A2	IVD	3.98411495E-3
FOXD3	RBKS	1.81104357E-2
RFX2	RALB	9.09301476E-2
ELF2	ZFAND6	5.08265895E-3
HNF4A	DGKA	9.29386807E-2
NR2C2	NCKAP5L	6.72097254E-3
NR1H4	CD3E	1.53685327E-2
KLF4	BSG	7.00597964E-2
HF1H3B	MKNK2	4.99089253E-2
IRF3	IQCG	2.20176282E-3
PAX2	GCNT2	1.09729448E-2
ELF3	ACY1	4.16284942E-3
GTF2A	GPATCH8	8.45723787E-3
RUNX3	ICK	6.30201319E-3
IRF9	ADAT3	7.42052878E-4
STAT	PSMD3	1.81225717E-2
NR2F6	SIDT2	5.84801157E-2
YY2	ZNF544	1.61873053E-2
SP1	RFXAP	6.10687023E-2
FOXP1	LONP1	1.498332E-4
CACD	PDCD11	4.70969917E-3
EGR	TRIM14	9.8252765E-3
TBX21	ABI2	1.37440688E-2
TCF7	SSB	2.2569261E-2
IKZF3	C5AR1	1.15557961E-3
FOXA2	IER2	1.96768652E-2
PGR	ZNFX1	4.01862289E-3
KLF4	FAM219A	6.82935111E-2
TLX2	AGBL3	4.82499506E-3
TFAP2A	PIK3R5	1.50404313E-2
ZIC3	PML	7.52389276E-3
GLIS3	PGPEP1	5.91843495E-4
TFAP2A	TAP1	2.0536514E-2
REST	TLR1	1.53586609E-2
ELK1	CDK13	7.69192577E-2
SOX2	LY9	2.73813932E-2
ATF1	ACBD3	6.97551487E-4
ETS	PPP1R35	1.76521644E-2
HNF1B	FANCC	4.31592944E-3
TFEB	AP5Z1	2.11555333E-2
EGR	KHK	1.51004712E-2
NRF1	C19orf53	7.07427435E-3
PGR	MAP4K5	8.67946929E-3
LMO2	UPF1	1.44754982E-3
SRY	PSMC3IP	1.75354343E-4
NKX6-1	LARS	2.72261718E-2
NR2F6	C19orf73	2.74987014E-3
NR2F6	B2M	2.05903482E-2
REST	SAT2	1.7416972E-3
NKX2-5	PHF5A	1.25255601E-4
PPARG	SLC6A6	5.23466036E-2
RARB	MAP3K11	9.80575326E-4
RAR	PSAP	1.59391543E-2
TFAP2C	DEPDC5	2.35757132E-3
GTF2I	ATP8B2	1.30504084E-3
CDX2	COX6B1	5.73056543E-4
ETS1	NCLN	1.29365763E-2
GABPA	CPSF7	9.48683946E-2
RUNX1	KDM4C	9.92053222E-3
RREB1	SMARCA2	3.05200199E-2
SPI1	CUEDC1	6.13575145E-4
CEBP	CREB1	3.91180029E-2
NFIA	FGD3	1.2714747E-2
FOXC2	TCEANC	1.03994927E-2
ZBTB7B	TP53RK	7.07299456E-3
KLF4	ADCK5	4.83056845E-3
ETV6	CEP19	1.65914252E-2
BHLHE40	DDX3X	2.90719418E-3
POU2F1	SLC22A5	1.52611728E-3
SOX7	RAB8A	5.27275106E-4
RFX3	CAPN1	1.24946461E-3
KLF7	BAG5	8.32755332E-3
FOXJ2	TRMT112	1.81662828E-2
TFAP2	RPL29	3.88339627E-4
RFX4	TNFRSF8	1.05944356E-2
CEBPG	RBX1	2.33167827E-3
MYCN	NUP88	4.07319213E-3
ERG	B4GALT3	3.03085098E-3
GABPA	CCDC130	9.53252629E-2
USF	RPS6KB1	3.01497164E-3
ELK3	CALU	4.29870019E-2
NRL	SLC39A13	6.74743464E-2
OBOX3	STAT6	9.06993606E-3
MZF1	ERCC1	4.40198443E-3
FLI1	RAB11FIP3	8.2671841E-5
MYB	PRPF8	1.10221804E-2
SP1	MRPS33	1.14026196E-2
ITGB2	GTF2F1	2.82518318E-2
SP3	ROCK1	6.90931938E-2
HIC1	MAP3K11	7.43644044E-4
RXRG	CD8B	3.03482587E-1
FOXO4	CCDC90B	9.13732022E-3
MNT	C11orf71	5.1340176E-4
FOXA2	SREK1IP1	8.92016634E-3
ZNF35	PHACTR2	4.08624817E-4
EN1	PLEKHM3	6.55619142E-3
CACD	TMEM88	3.18618794E-2
RUNX1	WIPF1	1.35533368E-1
TCF3	MIDN	6.94487469E-3
THRB	SLC25A35	1.97072879E-3
NFE2L1	MAST3	6.64117211E-3
RXRA	HDGF	3.1294946E-3
ETS1	SLC25A40	9.96708861E-3
EGR	CRISPLD2	1.23101316E-3
KLF16	NKX2-2	2.16423228E-1
ETV6	SNX20	7.02780968E-3
CREB3	FAM122A	7.75826868E-3
SOX7	PYCR2	4.17949541E-3
ETV4	KLHL20	3.49699273E-2
TBX1	YTHDC1	8.47400559E-3
EBF1	ARID5A	1.94812416E-2
ELK1	TPRG1L	6.64744956E-2
EWSR1	ZNF43	9.06089963E-3
ZBTB7C	KRI1	3.92765831E-3
KLF7	CHRAC1	7.20616724E-3
KLF4	NDUFA6	1.20104018E-2
SPIB	NCF2	2.48432518E-2
FOXD2	FCHO1	1.77860503E-2
IRF3	DEGS1	1.7977864E-4
MEIS2	C1orf86	5.48854874E-3
WT1	NCAPG	2.35123478E-3
GBX1	ZNF853	8.25111164E-2
CREB3	CBR4	8.17036845E-3
ASCL2	SLA2	2.07317073E-1
ETS	GP1BA	2.4054115E-2
TFAP2	BRD8	2.66872464E-4
E2F4	BAIAP2	8.41272696E-4
ETV6	TMBIM4	9.00938881E-2
ESR1	MYBBP1A	9.64915036E-3
HF1H3B	MYBBP1A	1.3169812E-3
TFAP2C	STAMBP	4.60655784E-4
ETS1	PPP1R8	8.29661378E-3
CACD	S100A12	1.99699248E-2
FOXD1	SLC5A6	5.56926827E-3
KLF16	WASF1	5.26203638E-2
YY1	SUPT3H	3.14614076E-2
HIC1	BRAT1	2.35468642E-3
TP53	GATSL2	4.51977401E-2
FLI1	C7orf49	7.22704546E-2
RFX3	HSP90B1	5.13088005E-2
EHF	VPS37C	1.58140283E-2
ZNF219	IL12RB1	5.4361929E-3
RORA	ZNFX1	2.11253143E-2
EGR4	MED13	1.84316354E-2
ELK1	CFL1	7.42886076E-2
FLI1	TFIP11	2.67828733E-3
MZF1	GPS1	6.34771341E-4
IKZF1	ACP2	1.13985037E-3
ATF1	TNFSF12-TNFSF13	1.54353401E-3
NFY	AP5Z1	3.70221832E-2
GBX1	TMEM150A	4.2910803E-4
TBX21	MFF	9.79136256E-3
ATF7	LRRC8A	7.50630365E-2
IRF9	MVD	8.1701669E-3
ELF1	ZNF680	7.1150869E-3
FOXO6	URI1	9.5657675E-3
HNF4A	PDGFB	1.6223788E-3
FLI1	ANAPC15	7.8210278E-2
BARX1	DYNC1H1	3.2457517E-3
PPARA	ETFA	7.62763642E-2
EGR1	EID2	1.82653797E-2
POU1F1	UBA1	3.83417251E-2
RARA	MRPS25	1.0152059E-3
RFX4	SNRPF	4.12215896E-2
CREB1	ZNF207	5.61473869E-3
NFKB	CHTOP	6.78079518E-3
SP3	NFKBID	1.79970273E-2
HNF4	SEMA6B	5.08285777E-2
PBX	TIMM50	1.30507013E-3
SMAD3	DCAF6	4.43793935E-4
NKX2-8	AP4S1	8.8470781E-3
KLF16	ZNF558	6.09220577E-2
SOX8	PSMD10	2.91486612E-4
KLF16	IL10RA	7.99114554E-2
ZBTB14	SF1	1.48849275E-2
EBOX	SCAMP3	7.68328206E-4
TOPORS	CACYBP	1.41895296E-3
HIC2	TIGD3	2.22688286E-3
RFX4	XPR1	8.22463535E-2
SOX5	RGS16	2.4073064E-4
SPI1	SLC16A6	2.17775369E-2
ATF1	SAT2	2.21888697E-3
ASCL2	KDM5B	3.13831061E-4
PROP1	EXOSC10	5.85528111E-4
ONECUT2	CXorf21	4.66000159E-2
NKX2-8	HERC6	8.27102022E-3
RREB1	SMG5	5.74534102E-5
KLF16	MAP4	6.08464171E-2
GFI1	PRKRIP1	4.04812633E-2
ZNF784	PRDM10	2.64742219E-3
KLF4	BBS12	7.49919015E-2
TFAP2C	SMARCD1	1.85230918E-4
TEAD1	SLITRK4	5.51777963E-2
TFAP2	ZFAND5	8.50261719E-3
REL	KBTBD8	8.4707278E-3
PLAGL1	VPS13D	3.80853224E-3
IRF3	STRN4	6.89802112E-4
CREB	TIPRL	4.55878335E-2
TCF3	SNX4	6.44191002E-3
ETV5	DDX46	1.8335631E-2
CREB1	PITPNA	3.14325104E-2
SP1	DLG1	6.5253025E-2
KLF16	IRF3	6.7076659E-2
MZF1	SP1	1.9899867E-2
ETV6	C12orf66	2.94168191E-2
MAFK	CCDC102B	2.90158073E-2
RUNX1	KLF16	9.03439094E-3
PPARA	RGS10	5.58486539E-3
GTF2I	HIST4H4	1.61821767E-2
ZIC3	TUBGCP6	3.61592032E-3
SOX9	SGCD	1.12649635E-2
ASCL2	C21orf59	1.30202826E-2
USF1	TM7SF2	1.4791363E-4
ALX3	PTGIR	2.30569309E-3
AP3	CLEC10A	2.06444025E-2
POU6F2	EXOSC10	6.58719125E-4
IRF	GAS6	5.85642712E-4
RXRA	TSPAN32	9.04762162E-4
NFKB	AP1M1	6.04643132E-3
ELF1	PUF60	1.37508414E-3
ZSCAN16	ADAMTS10	2.20832654E-2
NR2F1	PEX11B	3.27958088E-2
ARNT	INTS9	2.63075505E-4
SOX9	EIF4G2	3.81354002E-3
NKX3-1	BAG4	1.46855794E-2
NR4A2	FGFBP2	7.84390244E-2
SOX15	TMBIM6	3.80589517E-4
CPEB1	ADRB1	1.52355946E-3
MZF1	GPR114	3.00732958E-2
TAL1	CIRBP	3.69031046E-3
EGR	GFI1	6.60183427E-2
SOX4	PPBP	1.43472816E-3
EGR2	RIC8A	2.9323556E-2
ARNT	NFKB1	1.9799961E-2
GTF2I	MPZL3	5.96250559E-3
SOX15	RGL2	9.93599059E-3
HF1H3B	ULK3	1.45993655E-2
HNF4	MLC1	3.83035414E-3
LHX3	B4GALT1	1.42073818E-2
GABPA	SCO1	1.64180975E-2
MEF2B	MID2	5.72673259E-4
FOXO1	ZNHIT3	7.74948021E-3
EN1	GPANK1	4.00760835E-3
AHR	NAB1	6.61923348E-3
SOX5	SECTM1	4.39018656E-3
MEIS3	CHST15	7.9691893E-3
PAX4	MAP3K5	2.0561728E-2
SP1	ATP1B2	8.27520352E-2
SOX30	ARHGAP30	2.71425477E-2
ARID5B	GSAP	4.05623238E-4
FOXD2	POLR2E	5.5395413E-3
SP1	MED13	9.2158177E-3
ETS	TMEM256	7.18231227E-4
ZEB1	DPP4	1.13760343E-2
BARHL1	PCNA	6.33791659E-3
FOXJ2	PLXND1	7.93487352E-3
NHLH1	EFTUD2	3.24317429E-2
ETS	MKL1	1.21942896E-1
HNF4	WASF2	1.32797625E-3
MYOD1	CLCN6	1.3050624E-3
HF1H3B	NDRG1	3.49000715E-2
TCF3	NCF2	1.51777051E-2
ARNT	ME3	6.70267562E-3
NKX2-5	ZNF346	2.03196566E-4
SP3	IQGAP1	6.76274591E-2
BPTF	PATL2	2.58711798E-2
ZNF219	ATP6AP2	8.63704332E-4
POU2F1	RAB2B	1.00786294E-3
ETS	GPN2	4.71058876E-2
KLF4	SEPT7	6.19994833E-3
TFE3	MRPL36	5.53592185E-2
ARNT	CNPPD1	6.40713706E-2
NFKB1	CLIC1	9.34696255E-3
SP3	ZNF57	4.16934371E-3
RARA	SMTN	5.17110004E-3
ELF3	STAM2	3.61826198E-2
BARX2	FBXO6	4.60111187E-3
NR5A1	SEPT8	4.63703989E-4
SMAD3	EML5	1.76458019E-2
MSX2	P2RY13	2.46413502E-2
OBOX1	SESN3	9.74309952E-3
ZBTB6	ZNF146	6.86696673E-3
FOXJ3	PIAS3	8.122259E-3
NR2F1	CD37	5.7565281E-2
ELF1	DXO	1.04725014E-3
FOXP1	RNF5	3.33587147E-4
TFCP2L1	RPS6KA5	5.01607377E-4
ESRRA	NKX3-1	1.21506193E-2
SPIC	GCDH	3.41614636E-3
HOXA11	CD8A	2.4750416E-2
SPI1	MCM6	2.46077058E-3
ELK4	RPL32	5.16606091E-2
HF1H3B	ARHGEF10	4.95726496E-3
EGR3	EID2	1.82653797E-2
ARID3A	FBXO28	1.48600741E-3
ZNF740	MPZL1	5.090524E-3
CACBP	TUBB4A	1.91904971E-2
NFKB	MEAF6	4.42986055E-3
FOXG1	RPGR	6.990344E-3
HINFP	ACTR3	6.40959902E-3
AP1	UPF3B	8.44030067E-3
MYCN	HMGB1	3.07324305E-2
CEBP	ZNF839	4.78910436E-4
MYOD1	AHNAK	1.4768246E-2
GATA3	TRAF3IP3	5.35017544E-3
SOX11	TLE3	4.88799744E-2
EGR1	CSNK1D	3.01634517E-3
IRF	TMEM164	3.46612594E-4
PAX4	RARA	1.83096711E-2
AP1	FXYD5	2.35006994E-3
HF1H3B	DCTN3	1.51383917E-4
ERG	OGFOD1	6.17660515E-2
GABPA	IARS	4.20043442E-2
NFY	HDAC1	8.65443204E-2
ZNF219	IKBKAP	7.72895879E-3
PRRX1	HIST1H4J	1.20779221E-2
TBX5	RSPH3	2.75676905E-4
ELF1	STXBP2	7.46306235E-2
STAT6	SNRNP40	7.7661922E-3
TCF7	CLEC4D	3.49845201E-2
YY1	MED1	4.41708758E-2
ZSCAN4	PPIG	2.18112656E-2
ETV6	IER2	7.71972563E-2
GTF2I	CYB561	7.03221264E-3
TBX15	TIA1	4.21962557E-3
NR4A2	PFKP	3.96441517E-3
HIC1	ADRA2A	9.77218226E-3
REST	PCNXL4	4.96581303E-3
SOX10	MAN2C1	6.96564896E-5
ELF1	CSNK1D	1.24631405E-2
FLI1	BTBD1	2.50307355E-2
HF1H3B	SCAF11	9.65489286E-3
CACBP	FBXO41	7.78454543E-3
ZNF281	DCTN4	6.54128049E-3
BPTF	SAFB2	2.79756798E-4
ELF3	ERI1	4.92103762E-2
PAX7	OPA3	3.51964387E-2
GATA1	FDFT1	2.81691032E-2
TP53	PCBP1	1.38387257E-3
FOXO3	UBE2B	3.33156123E-3
RXRG	FOLR3	8.27876142E-2
KLF4	SLC44A2	7.9482594E-2
MYB	DECR1	6.57211535E-3
FOXL1	SYVN1	1.74459227E-3
TBX20	ZNF44	1.28715876E-3
SRY	SMARCAD1	1.28922318E-2
KLF7	AZU1	8.64105396E-2
SPIC	MAP4K3	1.08098034E-2
IRF7	SIGLEC6	2.54749359E-2
HOXA13	TRNP1	1.13303632E-3
IRF3	CIR1	4.44978787E-3
EGR2	SURF1	1.43627021E-2
CACD	AHSA1	5.1280915E-4
DMRTA1	CLEC10A	2.06444025E-2
HINFP	TMEM189-UBE2V1	4.05439278E-3
WT1	DSE	5.03172863E-3
MYB	SRRM2	1.85404781E-4
NR2E1	HGF	8.37060703E-2
ETS1	RARRES3	3.10350487E-2
RARG	IGFBP4	2.48936957E-3
EGR1	SBF2	1.73772904E-2
KLF16	SOWAHC	5.42302841E-2
FOXJ3	ASH2L	5.81505516E-4
ZIC1	CCND3	1.20013523E-2
PLAG1	SLC25A15	9.90338731E-3
NR6A1	JUN	4.26910728E-2
NKX2-4	CEP85L	2.26841328E-2
E2F2	ACYP1	6.3546717E-3
AP1	RBM48	3.0361314E-3
SOX10	ZER1	5.51509833E-4
FOXJ3	BRE	1.92262948E-3
ETV7	RABGEF1	3.24253291E-2
ETV4	CFDP1	4.99770447E-2
NKX2-4	MBTD1	2.6197512E-2
SP4	UBE2Z	5.89916652E-2
KLF4	ZBTB22	8.55251402E-2
ELK3	AQP3	1.52546863E-3
PRDM1	AAK1	1.81705652E-4
TP53	CHERP	8.80342012E-5
SOX4	MRPS35	1.25137419E-2
RHOXF1	PHACTR2	4.02240054E-4
SRY	DENND3	7.36056046E-3
SIX4	CACTIN	1.63476325E-4
ONECUT3	TC2N	7.26147E-4
BACH2	CTNNA1	4.26652959E-2
CREB1	C9orf78	3.25969329E-2
ETV7	ACAP3	9.67758269E-3
TFAP2B	MLLT10	8.10266323E-3
CEBPB	TTC22	1.80144236E-2
EGR	SIAE	2.20675989E-2
MSX1	YWHAQ	7.91227709E-2
BHLHE40	EIF4A3	1.31849106E-2
ZBTB18	VPS13D	2.41040728E-3
EWSR1	DMWD	2.69885249E-4
TBX15	BAD	8.06693842E-3
ZNF281	FOXO3	3.12488038E-2
SP3	GMIP	6.9890485E-2
ARID5B	AGA	8.56908204E-3
SP3	MYO9A	6.95674418E-2
RORA	NAT9	9.43942089E-3
NR3C1	PRKAR1B	1.01610747E-2
HF1H3B	GOLGA2	5.51884486E-3
EGR	MRPL39	5.47790307E-3
SOX17	SIL1	7.41240427E-3
SP8	ST3GAL1	1.0005488E-2
E2F4	CYP4V2	3.91890976E-2
KLF16	PAPSS2	3.87673344E-2
SRY	ZSCAN9	4.07124682E-4
POU2F1	LCORL	6.82803329E-3
HEY2	CERS4	7.43841176E-3
TBX5	CLIC2	9.37830533E-3
FOXI1	TPRG1	5.0955414E-2
ZNF219	ICA1	1.61680876E-2
HEY2	ISG20	1.01922744E-2
SPI1	OLIG1	3.23139305E-3
ZIC1	IST1	4.09825792E-3
HOXA3	SRSF3	5.54806629E-2
CACBP	BZRAP1	1.78863689E-2
SP3	C5AR1	6.16126023E-3
NFIL3	DUSP1	3.56229431E-2
KLF7	ARHGAP19	5.55259548E-2
LMX1A	PCNX	4.05796313E-4
ETV2	ZSCAN29	4.76683673E-2
EGR2	QRICH1	8.6509889E-3
RXRG	IGFN1	6.12648221E-2
MZF1	RP11-1407O15.2	1.00512567E-2
USF1	REV1	2.72928333E-2
ZNF143	CLDND1	4.98299225E-2
POU3F4	CSK	1.28458588E-3
POU4F3	XPOT	4.99358375E-3
POU2F1	MBNL1	2.84941013E-2
EN1	CHIC1	1.52081582E-2
SOX17	B4GALT5	2.22307758E-3
WT1	TMED3	3.50372984E-3
ARNT	MPC1	8.52436275E-3
IRF	CD160	5.25541856E-3
CREB3	TXNL1	7.04217102E-3
GABPA	MLYCD	8.37427055E-2
ZNF740	MLST8	1.11980565E-2
TFAP2	NDUFAF3	9.00324199E-3
TBX20	BTG2	2.77121291E-2
ELF2	DAPK1	9.87804593E-3
FOXL1	RPL11	3.35587246E-2
FLI1	ZNHIT1	6.30661412E-2
SPI1	SNRNP25	1.68992811E-3
ARNT	TCP11L1	9.89254427E-3
HSF1	POLR2E	1.79624164E-3
WT1	NDUFS3	5.60507122E-3
SP8	GAS6	2.25232977E-3
TFAP2B	TFPT	1.98545958E-3
KLF14	STARD3	6.9480134E-2
GMEB1	NOP2	4.95138802E-4
RFX3	PDIA4	6.21231731E-3
CREB1	ORMDL3	8.87141246E-2
SOX1	CDK17	9.6163546E-3
PGR	CD33	2.53962986E-3
ZIC3	NLRC5	9.84977324E-3
NKX2-5	BUB1	7.31782946E-3
POU3F3	PRKAR1A	1.23338229E-2
FOXK1	GPBAR1	4.48422094E-3
EGR1	USP34	2.02046125E-2
NFIC	CAPZB	3.94720762E-2
CEBP	ALKBH3	5.49335396E-3
EGR3	KHSRP	5.72294527E-3
EWSR1	C17orf85	6.7131023E-3
FOX	C8orf76	3.55952239E-4
ZFX	PRRC2A	3.71276395E-3
ERF	BAG6	7.10486849E-2
IRF8	SF3A2	4.68946906E-3
ELK4	ZFP3	8.46640908E-2
POU3F3	FAM76B	2.02746482E-2
PAX6	HYAL2	1.10831304E-3
ARNT	ATP2A3	1.18632552E-2
PPARG	PTCH1	1.06567723E-2
MEIS1	FAM45A	6.18051127E-3
NFE2	MDC1	5.22612856E-2
PLAG1	ZNF335	5.54781661E-3
ETV7	TIA1	6.24511915E-3
FOXO1	MAD2L1BP	6.57541525E-3
MZF1	TRAPPC1	1.22789315E-2
HOXD9	TMEM147	6.62663686E-4
IRF1	PDXK	8.20855395E-3
GSX2	UFC1	1.53512653E-2
PRRX2	LSM11	1.40583074E-2
EP300	EEF2K	4.30688484E-3
EGR	PPIL4	1.14412157E-2
AHR	PSAP	1.13167262E-4
ETV4	ZNF226	7.03194984E-2
PTF1A	HIST1H2AB	4.21666794E-3
EGR1	DNAJC24	1.42001186E-2
RXRG	TFEB	8.01031876E-4
MEF2A	FBXO46	4.12263673E-3
EWSR1	PIK3R4	7.26917957E-3
KLF16	GUSB	3.1722138E-2
HIC1	FOXO4	3.21677142E-2
ETV6	WARS	8.57250282E-3
JDP2	TCOF1	2.40202959E-2
MTF1	AGO4	7.76114167E-4
GFI1B	ZNF836	9.38104437E-3
MAFG	TMED4	8.04375586E-3
FOXL1	ZNF649	2.39274569E-3
SOX4	CBLB	5.78683583E-2
ELF4	SNRPB2	1.48890838E-2
STAT5A	BET1	3.78025061E-2
ELF2	BAP1	9.92207411E-4
GATA3	WRAP53	3.71783783E-3
ZBTB49	RBM23	1.73133675E-2
FLI1	SDHC	4.55487089E-3
PPARG	NR1D1	4.49111641E-2
POU3F4	ESRRA	7.50182504E-2
ETS2	SECISBP2	7.98861786E-2
ZNF713	ACTR3C	9.25386925E-3
GABP	URM1	1.11668129E-2
RUNX1	SDHAF1	4.62954226E-3
PAX4	KCNH2	4.15383972E-2
TFEB	DPF2	2.62928737E-4
ETV7	CCDC134	1.25345088E-2
NKX6-1	MPP1	5.06734965E-2
KLF16	ILF3	2.61185612E-2
PATZ1	VARS	2.49685453E-3
HEY2	TMEM63A	3.08140776E-3
NRF1	SPRTN	5.27560195E-2
ZNF740	CRTC1	2.82536684E-2
IRF2	KLRF1	3.95556616E-2
TLX2	QPCT	1.75883533E-3
POU2F1	TAX1BP1	2.29973147E-4
MNT	NAPA	3.16020064E-2
FOXD1	PIK3CG	1.63275338E-2
NR3C2	UBTF	9.27575165E-3
NRF1	ASPHD2	4.32959185E-2
TBX4	SRP54	8.16072368E-3
ELK4	FBXO25	4.138322E-2
ELF2	DNAL4	1.03590424E-3
GATA2	LIPA	7.55999555E-3
CEBPB	ZMYND15	1.60550671E-2
KLF4	VKORC1L1	6.73800422E-2
SMAD4	BBS4	8.23880396E-3
TOPORS	RCSD1	2.30769061E-3
DOBOX5	PLA2G16	2.75648932E-2
ETV4	KIAA0355	8.19614314E-2
PKNOX1	NAPA	6.65538482E-2
KLF12	TCEB3	4.33881387E-2
ZIC1	CDKN2A	9.06090787E-3
CREB1	VASP	9.91508581E-2
TBX20	C19orf52	2.04529647E-3
OTX2	CPSF2	1.32508893E-2
TFAP2	WDR37	7.20766855E-3
ZNF423	B3GALT4	3.22566054E-4
ATF1	C1QL2	2.2368421E-1
HF1H3B	PMF1-BGLAP	5.521739E-3
MZF1	CD70	1.10026971E-2
IRF7	ATXN7L1	9.40945379E-4
NFIC	MTX1	1.40127921E-2
SOX1	METTL6	1.53964648E-3
LHX6	HECA	1.00058765E-2
NKX6-2	TIGD3	1.70909943E-2
SP1	ACO1	1.90861606E-2
SOX3	KIAA2013	1.3383832E-2
ZSCAN16	RNF157	1.30226091E-2
RARA	KCTD11	4.11390969E-4
SPIC	RDH11	2.64631043E-3
SOX2	TIA1	1.10803788E-3
ETV3	JMJD6	8.4945553E-2
SRY	DDHD2	1.28408567E-3
MSX1	ITGA1	1.30272506E-2
HINFP	ECHDC3	9.52397667E-3
FOXI1	MRPS10	9.52569582E-4
NFAT5	SCYL1	6.51191982E-3
TCF3	STAT3	1.01219136E-2
ZNF143	CSNK1G2	1.75514737E-3
ETV1	BRF2	7.56670274E-3
CREB1	SRRD	1.01096482E-1
TCF3	LONRF1	5.56097623E-3
SP3	MPV17L2	5.57518274E-4
ZBTB14	QRICH1	5.82793175E-2
SPZ1	IQGAP1	3.38498245E-4
E2F1	FMO4	7.95060277E-2
IRF8	PLEKHJ1	6.70445268E-3
NHLH1	DNM3	6.5237169E-2
TEF	KDM3B	1.32625329E-2
ESRRG	DENND3	2.05044184E-2
CRX	APBA2	8.64709059E-2
ETV2	THOC5	5.11276955E-2
HNF4	EXOC6	1.57898207E-2
TFAP2C	MCM6	1.11354592E-2
OBOX2	CD63	1.63232405E-2
ZFX	CLIC4	1.38447339E-3
ASCL2	MTMR4	8.30099866E-2
GTF2I	PARP16	1.05924599E-2
KLF16	PCNT	1.1457759E-2
MEIS1	FCRLA	3.28421053E-2
MYOD1	LFNG	3.60514043E-3
HOXC13	SMURF2	7.04146558E-3
EGR1	ORC4	5.22318455E-2
NFY	AC010441.1	1.51117487E-3
RUNX1	LPAR5	3.49388789E-4
ZNF219	EMC9	1.59749356E-2
SP1	INF2	3.88876299E-2
ELK3	WDR48	6.16181066E-2
ETS2	RAB32	2.45322611E-1
PAX5	PI3	1.31472725E-2
SOX10	CD97	2.93124285E-3
GABP	RASD1	3.83837572E-4
RREB1	CHD2	2.78886371E-2
ID4	CHIT1	6.78159406E-3
IRF9	SART3	4.08529603E-4
NHLH1	TMEM256	4.51885826E-4
AP1	ATAD5	2.2555248E-2
CACBP	ATXN2L	1.16307206E-2
EWSR1	SETD9	3.56869615E-3
NR3C1	SH3PXD2A	3.32388688E-4
NR1H4	ABR	3.29687301E-4
HOXA6	SIDT1	1.49885038E-2
PPARG	ZNF23	9.98225378E-3
SP8	SPINT2	4.75451917E-2
HINFP	COQ4	8.28269631E-3
PAX4	C22orf34	4.90244398E-4
IKZF1	CDC25B	9.83680441E-3
PRRX1	MAP3K11	5.24724849E-3
PAX4	HECA	1.00058765E-2
TBX15	ZBTB44	1.01265823E-2
ZIC4	STAM2	2.89460959E-2
MZF1	VOPP1	8.07060189E-3
E2F4	DYNLT3	6.42592222E-3
RARG	ZNF460	9.42239708E-3
ZBTB16	FAM49B	1.15793226E-2
HF1H3B	CD93	1.28506525E-2
SPI1	GIMAP8	4.65766131E-2
TAL1	RPS28	2.48008731E-3
ZNF143	MPP6	2.45081967E-2
NOBOX	TOMM40	3.21790134E-2
RUNX	CNTROB	5.72774979E-3
THRB	PQLC1	9.48740444E-3
IRF9	PANX1	1.91599115E-2
KLF16	DTWD2	2.09202608E-2
ZNF143	CDC6	8.97952531E-3
GTF2I	PPM1B	6.54217321E-3
NANOG	IQCE	3.50352879E-3
ELK1	IQSEC2	1.05863936E-3
RXRA	ZNF101	4.76181694E-3
MZF1	ARID3A	9.53102019E-3
HOXA10	ZNF195	5.44260299E-3
EBF1	ZNF629	3.24023673E-4
GLIS2	COMMD3	1.34338727E-2
MSX1	SMEK1	2.08993978E-3
ELK1	CALR	1.33441542E-3
E2F8	COX17	5.60190413E-3
NKX2-4	FRMD3	9.87345726E-2
ZIC2	TMEM45A	5.60715445E-3
GABPA	FAM219A	8.53668889E-2
NKX2-1	TRIM28	4.05063291E-3
PAX4	NCOA3	9.12834938E-3
EGR1	RCSD1	9.31623244E-3
TEAD1	SLFN12	6.48184806E-3
RFX1	TP53INP1	3.03728813E-2
EHF	ZNF430	8.80299261E-3
FEV	MRPL51	6.52093764E-2
SP4	TMLHE	4.60670667E-2
FOXF2	CEP120	4.47097782E-2
GBX2	TMEM256	4.22631092E-2
MYCN	SPRYD4	2.46383363E-2
ETV6	TWF2	3.29471597E-2
MYCN	MIDN	6.02058183E-2
ELF1	CAP1	8.08881653E-2
GTF2I	CLEC2D	1.56292404E-3
KLF4	STXBP3	7.25921849E-2
SPZ1	WDR5	5.19204049E-4
HIC1	ZNF583	4.67179879E-3
RELA	SLC26A6	5.44194891E-3
HOXA10	HIST1H2BE	5.02190712E-4
E2F1	MBTPS1	6.5159785E-3
GTF2I	S100A8	1.65503911E-2
PAX5	ETFB	6.66754729E-4
BHLHE23	DIEXF	6.46400352E-4
ZBTB14	SLK	6.1236334E-2
ESR2	ASF1B	1.43959347E-3
SPDEF	FES	3.41535026E-4
ZNF75A	GGPS1	3.36187639E-2
ESRRA	EVA1B	3.51942715E-3
POU3F4	ITGA1	1.82381508E-2
KLF16	ZMYND19	1.48496098E-2
BARHL2	THOC2	4.79349991E-3
IRF1	COX6C	6.47295742E-3
TCF7	PRAM1	5.43899691E-2
MEF2B	HAUS5	1.54300498E-2
POU5F1	SLC25A25	6.7453116E-3
CEBP	LYN	2.57791223E-2
NOTO	OSBPL7	1.14165666E-2
MEF2A	PLEKHO2	3.21603455E-2
ETS	KIAA0020	1.50767975E-4
FOXJ3	CDC73	9.18096646E-3
PATZ1	TK2	3.02278331E-3
PRDM1	FLNA	9.40356483E-3
PPARA	POU2AF1	2.34715822E-2
NFY	KYNU	2.03453572E-2
EGR2	PSENEN	8.57323384E-3
NKX3-1	RPL7	3.34211632E-2
ZNF713	IFI44	9.72088441E-3
KLF7	CNOT10	7.53626031E-2
CEBPE	TAB1	6.87064691E-4
ETV6	RBM38	1.25499213E-3
POU3F1	GZMH	6.36604774E-2
SOX3	ZSCAN9	4.07124682E-4
TCF3	ERGIC1	4.39115265E-2
ZEB1	ANGEL1	1.41345869E-3
ETV7	TMEM199	4.42912646E-2
FOXG1	B3GALT4	2.77150617E-4
HNF4	SMARCE1	1.75899651E-3
POU5F1B	ABCD2	8.85780886E-2
HOXB3	CD69	6.56569079E-2
REST	ADCK3	1.72305089E-3
RUNX2	FAM26E	1.05128724E-2
MNX1	ZNHIT2	5.56609763E-4
KLF4	TNFAIP8L1	6.7074078E-2
SP8	ATG4A	6.53342704E-4
TBP	GTDC1	5.83252532E-4
AP1	WDR83	1.01592188E-2
FOXA2	SIDT1	7.82665821E-2
MYC	MYC	8.88918519E-4
NR2F6	POLD2	1.19960935E-3
RARG	NFXL1	9.28712445E-3
TFEC	SLC25A38	3.47139241E-2
ZBTB14	FAM60A	6.77698228E-2
FOXA2	ECH1	7.52470943E-3
RFX4	DCAF12	1.01197354E-1
MAFB	RSPH3	1.61790708E-3
GABP	SPPL2A	7.45584499E-2
INSM1	CCDC71	2.1932573E-3
RARB	DRAP1	1.52155784E-4
ZIC1	TMEM2	8.21559393E-3
ZNF281	HNRNPM	1.70447425E-3
ATF1	TP53	3.27086621E-3
HOXA7	P2RY10	1.06714589E-2
HNF1	RNF14	9.87560041E-4
IRF7	CD2BP2	1.10271548E-2
KLF12	ZKSCAN5	4.51212634E-2
ESRRG	STX10	4.42119575E-4
HSF1	IL4I1	4.4065128E-2
ISX	COPS4	4.1309781E-3
MEF2D	GRK5	1.83580292E-2
IRF8	MFSD12	4.49258194E-2
EGR	AK5	4.99726998E-2
REST	SNRPG	7.00763053E-3
KLF16	MALT1	6.83943361E-2
STAT1	CFB	5.98634211E-2
SP1	SRI	5.35226309E-3
ELK1	COQ4	7.45442668E-2
KLF16	EFNB1	4.56927833E-2
NR3C1	SCARB2	5.52426379E-3
SMAD4	DIEXF	2.58560141E-3
BARX1	CAND1	6.36939449E-4
RFX4	SAP30	9.66607963E-3
PLAGL1	ELK4	1.38337308E-3
FOXC1	RNF114	5.34200896E-4
ELF5	NDUFAF3	1.39892962E-2
EWSR1	AMICA1	1.99046237E-1
NFAT5	EMP3	2.87484878E-2
CACBP	LSM14A	1.98352334E-2
ALX1	CD69	6.56569079E-2
NFE2L2	IQGAP1	2.06947138E-3
HOXC10	PRDM2	9.11726958E-3
RARA	HSPH1	9.99297716E-3
BARHL1	LYZ	6.24797266E-2
EGR1	HSF2	4.1315377E-2
TFAP2	HMGB1	8.35926792E-3
HINFP	BLOC1S3	8.27171325E-4
WT1	DTWD1	4.9137109E-3
POU2F1	BCL11B	1.26052597E-1
TFAP2A	FCHSD1	9.3234018E-3
ARID3A	ARHGAP25	1.28752019E-1
NRF1	CBX1	8.53495558E-2
PAX5	LIMK2	9.82024722E-3
DBX2	ITM2A	7.39514149E-3
FLI1	PGPEP1	3.37074529E-4
ZNF281	MEF2D	5.19751805E-2
USF	PBX2	1.00949169E-2
IKZF1	ABCA2	7.25912304E-3
SOX10	HKR1	4.93981534E-3
REST	GNB2	1.11127102E-2
REL	RNF166	4.29916629E-3
HMX3	GPR18	2.26266601E-2
SP8	LAPTM4A	4.24141548E-2
CACD	POLR2A	8.25230704E-4
ETS	PSENEN	4.38249006E-2
TCF21	KLHL6	1.49644013E-1
USF1	GNPTG	4.66223838E-3
SP3	MARVELD2	3.67128068E-2
POU2F2	BMI1	2.28883957E-2
GATA1	SNX11	1.99900257E-4
PPARG	MCM6	1.33584689E-3
ZIC2	SP3	1.00109325E-2
PPARA	DCAF12	1.01197354E-2
HOXA10	CCNK	4.02253645E-3
RARB	GAB3	4.84653532E-2
HSF1	MRPL32	2.04800694E-3
EWSR1	MFN2	1.38695986E-2
SP4	CASK	7.45468608E-2
E2F3	TMEM245	1.92689954E-2
NKX2-1	FOXO3	2.32097117E-2
POU3F4	IL18RAP	8.74559266E-2
MYB	SRC	1.34754248E-2
YY2	SFPQ	3.2585537E-2
ESRRB	KMT2A	1.63861696E-3
MYEF2	SULT1A1	2.52001625E-3
ALX1	FYB	2.92293246E-2
EGR	ASXL1	4.66411051E-2
HNF4A	KCNE3	3.89091366E-2
NKX3-1	TMC6	7.07615838E-4
FOXJ3	DTD2	8.62028715E-3
SPIB	CD300LF	1.60125589E-1
RARG	NEDD9	5.68974291E-2
KLF4	TUFT1	1.11601953E-2
TEAD1	TRMT1	2.71738226E-3
VDR	LYPD2	2.25227847E-3
TCF3	MOB4	5.86968745E-3
HF1H3B	ISCA1	2.0173562E-2
SOX8	PTPN11	5.93084685E-3
ZNF219	TNRC18	2.14050458E-2
HIC1	ACOX3	5.74809506E-3
HMX3	TMEM109	9.60311099E-3
NFAT5	CCDC59	5.48758928E-3
TFAP2A	SEL1L	1.70447425E-3
PAX5	PDGFB	1.60949521E-3
EGR	DHX34	1.83848083E-2
HOXD9	REEP3	7.73066595E-3
HOXC6	SENP2	2.7088725E-2
ZNF281	TMEM218	1.63746521E-3
TFCP2L1	SMCR8	1.25033061E-4
ETV3	GNAI3	7.80799599E-2
FOXP1	PLA2G4C	8.6024641E-3
TFAP2B	SPN	6.4889016E-2
ETS2	PIAS4	2.01572008E-3
SP1	PTGER2	9.67637936E-2
SPZ1	SOCS1	9.62987623E-3
ZNF143	MED17	4.3199208E-2
SPZ1	FAM65C	1.4760242E-2
TFAP2C	CACFD1	8.72064011E-3
HOXA13	IL32	1.03602E-2
PAX	SMUG1	5.33588272E-3
IRF8	PDCD5	5.64233773E-3
KLF4	CALCOCO1	7.08267019E-2
RFX2	PPM1G	6.23467323E-2
CTCF	TMOD1	1.08709384E-1
MAF	CCR3	2.02243974E-2
MYOD1	ZNF646	8.88084081E-3
HIC2	NAPRT1	2.00262876E-4
TBP	GPR183	1.22961209E-2
NKX2-5	AGO1	6.8934742E-4
FOXM1	KDM5B	2.38885118E-4
RBPJ	RPL36	2.9287491E-4
HINFP	TMEM243	8.32135279E-3
ZBTB7B	LDHB	5.66267466E-3
IRF3	C5orf28	1.39797969E-3
ID4	MND1	3.23326298E-3
STAT	MPP1	1.02359792E-2
ITGB2	KLF4	9.35572419E-3
POU2F1	KDM3A	2.81586748E-2
HOXA2	NDUFS2	1.27835569E-2
FIGLA	ATPIF1	1.8099647E-3
E2F1	LPAR1	5.70049337E-2
TBX5	DYNLT1	8.73164854E-3
CUX1	TMEM63A	3.08140776E-3
DPRX	AES	1.3905231E-3
ELF1	SERINC1	8.46410341E-3
EGR	NDUFA10	5.76513348E-3
ETS2	TNXB	2.02720041E-2
ONECUT1	MAU2	9.12356384E-3
HF1H3B	SNAI3	2.34584217E-2
ASCL2	TRIM23	9.53386824E-3
PTF1A	EDEM2	9.78584936E-3
EGR1	SRSF7	2.65697456E-2
NR2F6	REPIN1	6.72845863E-2
KLF7	AC010441.1	1.11699015E-3
ETS2	RREB1	1.37532324E-3
ZNF628	NUP160	2.6558406E-3
GABPA	CIRBP	2.31925761E-3
EGR	KDM3A	3.75733855E-2
GTF2A	PSMB5	6.53590084E-3
FOXC2	NDUFV1	7.51973931E-4
RFX7	VAMP2	3.43038218E-3
MAF	ZNF14	2.75086958E-3
TCF3	PPP4R2	4.18893832E-3
ETS1	RPS6KA1	1.22487252E-3
IRF2	MED24	1.9514233E-4
MGA	ACYP2	1.15361028E-4
PBX1	KMT2B	2.87248948E-4
IRF	SYPL1	2.72103767E-3
ELF2	BAZ2B	6.68412348E-3
BACH2	AAK1	1.61926453E-3
NKX2-5	OSCAR	2.33859829E-3
POU3F4	THBS1	2.91502742E-4
PAX6	FUT8	8.40305344E-3
TFCP2	ARID1B	9.48884334E-3
CACBP	LGALS12	3.59266523E-2
MTF1	RAB12	1.45381626E-3
GABPA	SLFN12	2.41430265E-2
CACBP	CUEDC1	1.41043364E-2
ZEB1	WAC	7.01045213E-3
HOXA10	FAM114A1	3.50150516E-4
ID4	FAM53B	1.42620343E-2
AP1	ARL2	1.30907295E-3
ZNF35	CTR9	9.71467499E-3
SP8	HSPA1B	8.69606136E-3
FOXO1	RGS2	9.39760576E-3
ETV6	CACTIN	6.29442128E-4
TFCP2L1	KIF1B	8.24728654E-3
SP3	COX7A2L	5.43301166E-2
HMBOX1	MAP4K5	1.73589385E-2
RARB	UPF2	1.06520642E-3
MAF	RPP21	3.16964544E-4
ELK4	GMCL1	1.0902587E-2
SMAD	FAM168B	8.12814817E-3
EGR	UBE3B	5.73497316E-2
FOXO3	CD55	1.83849372E-2
SP1	ACSF3	3.85457585E-4
PPARA	MGAT2	1.35648428E-2
RARA	TMEM160	2.68852061E-3
MSX1	ZNF350	8.87263053E-3
PITX1	DNASE1L3	5.7516892E-2
MGA	NDUFS6	5.5101523E-4
EHF	MTRF1	7.41038346E-3
MNT	MXD1	9.74771918E-3
OLIG2	HLA-DOB	1.27999118E-3
HNF4A	FASTKD3	1.65388296E-2
SP1	UPP1	6.23496807E-2
ZNF35	CXCR2	3.95836937E-2
NR2E1	GNG7	2.13605296E-2
ERG	RTN2	4.1810408E-2
MEF2A	MND1	1.01228327E-3
RARA	CMAS	1.01128482E-2
KLF16	PARVG	1.17254543E-1
SPIB	GPD2	6.35688876E-3
BACH2	LTF	2.77152307E-3
MYCN	PHF20L1	1.02088149E-3
HMX1	RNF145	5.42960241E-3
REST	ASNA1	1.57847881E-3
IKZF3	SUCNR1	1.45715786E-2
HOXC11	SUMF1	6.70734355E-4
TFAP2B	CSTF2	1.13075981E-4
GBX2	FAS	2.87380795E-2
ZBTB16	AFTPH	9.51446912E-3
ELK1	DNAJA1	1.53852997E-2
FOXL1	ZNFX1	5.21437132E-4
ETV7	EEF1B2	6.59293144E-2
CACBP	MYL6B	5.21204955E-3
ETS1	DDX17	6.25454331E-4
ONECUT3	GLTSCR1	2.15205189E-4
RFX7	MCU	1.05180679E-3
ESR2	SEPT8	4.93153847E-4
SREBF1	CSRP2BP	2.55998365E-2
NR2F1	PPP2R5B	3.28722928E-4
SOX10	BCKDHA	8.54198709E-4
TOPORS	BATF2	1.09454557E-2
KLF7	WBSCR22	1.56661235E-3
HOXD11	SOX6	4.875E-1
PHOX2B	ATP5SL	6.23816859E-4
PPARG	EFTUD1	3.40575603E-2
MTF1	MFN2	2.17726029E-2
SP1	HPGD	1.1519818E-1
GLI2	CRKL	9.90416967E-3
ZBTB6	ERGIC1	6.09087263E-3
SP8	MAP3K2	2.92682927E-2
RXRA	GANC	7.86896773E-3
GSX2	PHACTR2	3.86150452E-3
FOXC1	ITPKB	1.84138955E-2
RARB	RORC	3.52991055E-2
SPI1	C9orf91	3.43919538E-3
POU3F3	FCHO1	9.22024968E-2
IRF5	RPLP2	1.00388113E-2
CUX1	PTPRC	8.90067461E-2
TFCP2L1	TCN2	1.92385551E-4
SP1	TESK1	5.85126425E-2
KLF4	SPAG7	1.41546281E-2
BPTF	YPEL4	2.1707746E-2
LEF1	DYNLT1	1.23815066E-1
DLX4	NXT2	1.49260385E-2
SIX4	HIST2H2AB	5.85064496E-2
USF	KIAA0391	6.46830262E-2
ARNTL	CEP85L	8.82431671E-3
ZBTB6	RPL26L1	1.6614351E-3
HSF4	UBALD2	7.48648252E-4
SPIB	PRDX2	3.59339309E-2
MAFB	GIMAP1	3.89795504E-3
PAX7	MID2	3.43603956E-3
SP8	SEPW1	3.03595718E-4
GLIS1	TMEM68	3.64495891E-3
CEBPB	SEC31A	1.25916163E-3
ZIC1	IQCE	6.84401837E-3
EGR1	MSRB2	3.75607042E-4
STAT	SLFN11	8.35505808E-3
ETV6	HNRNPUL1	2.21630996E-4
HOXD9	GIMAP4	2.73973078E-2
E2F4	WDR18	1.82956096E-2
ZBTB14	NOV	5.23539384E-2
SOX15	KIAA1586	8.1872209E-3
ELF3	SLC35A2	1.06153654E-2
TFAP2	PLCL2	1.0805838E-2
PPARA	RXRA	7.0538305E-3
TP53	RSL1D1	5.22090286E-4
POU	SLC37A4	1.09889591E-3
TCF3	DNAJC25-GNG10	3.33767105E-3
CACBP	HEATR6	5.917643E-3
MNX1	SSSCA1	8.58406982E-4
SMAD	C5AR1	1.45528921E-2
SP1	ZDHHC12	7.32808541E-2
KLF4	WBSCR22	1.56661235E-3
CCDC6	MRPL33	1.55608076E-3
ZNF281	DBN1	8.53907243E-3
GABPA	PTRH2	1.14190705E-2
CREB3L1	PDIA5	3.63706324E-2
HES1	DERL3	1.05631176E-2
ETS1	NOP56	6.18094528E-3
TFAP2A	PCMTD2	9.61206771E-3
MYOD1	MPDU1	1.57425755E-3
NKX3-2	RPL7	3.34211632E-2
FOXK1	CD2	6.49238866E-2
SOX9	HDAC9	8.41936919E-2
PBX1	ERGIC1	1.30417234E-2
ZNF219	ZNF707	7.08187773E-4
TBX21	GNG10	9.01150232E-3
GABPA	FBXO31	1.31346339E-2
ETV6	METTL23	8.2713155E-2
KLF12	ZC3H13	4.728473E-2
ARNTL	MUS81	3.2338377E-4
HOXB13	IL26	8.16380275E-2
RELA	ANXA1	9.89234159E-3
MAF	CXCL1	7.00201596E-3
EBF1	STX11	3.32474859E-2
ETV6	SLC26A8	1.25844862E-3
EGR	ABCD1	3.70590073E-2
RUNX	EYA3	9.8344709E-3
CEBPB	BTBD11	1.55268227E-3
ELF4	APOBEC3G	3.00489073E-2
PAX4	DNAJC1	8.19936468E-3
HOXD13	YIPF4	4.13465259E-3
FOXJ2	RAB11B	3.21414808E-3
SPIC	CTTN	1.00602928E-3
EGR2	GAN	4.56681058E-2
ETS	CBX6	2.03992684E-3
PAX4	ABCA1	7.19467156E-3
SPI1	GBAS	1.0899554E-3
JDP2	NOL10	3.43109952E-4
GATA6	RBMS1	5.12450933E-2
HIC1	AGPAT5	8.97387557E-3
NFKB	ICK	2.022524E-4
SPI1	GNB2	5.37540661E-2
ELK1	RASGRP4	3.57088268E-3
MYCN	NOL7	4.13585663E-4
FEV	TOMM40L	3.84775155E-3
NFKB	DUSP12	1.05362175E-3
ZBTB7C	MAPKAPK3	6.15683669E-3
PPARA	NDUFAF5	1.85411445E-2
EGR2	CD97	3.02852267E-2
NOBOX	OVCA2	4.67790549E-4
TEAD1	ACTR2	4.97215614E-2
NFE2L2	C1RL	1.487936E-2
SP3	PARVB	7.09153739E-3
RFX3	THOP1	2.54484497E-2
HOXA9	RABGEF1	4.54598845E-3
PATZ1	LTB4R	5.13858611E-2
TAL1	IMMP1L	1.17174367E-3
TBX15	ZNF442	2.81825478E-3
NFATC1	KTI12	1.86708676E-2
SOX14	FAM45A	4.36450919E-3
WT1	MED29	5.20074218E-3
SP4	PAPSS1	4.83527538E-2
HOXB13	HDGF	9.40701152E-3
RARA	SAMD9	1.3340347E-2
ZNF281	SUMF1	1.3050899E-4
MEF2A	KLC4	2.42961186E-3
IRF5	SMARCE1	2.98264626E-3
MYC	FGR	2.64887075E-3
FOXJ3	C15orf39	3.84110345E-4
NANOG	GNA13	1.45139039E-2
TCF3	SLC38A10	5.58309192E-4
CDX	TRAT1	2.43624772E-2
NFE2L2	THOP1	3.80900956E-4
PPARA	MLC1	5.15624595E-3
KLF7	GSTM1	1.3356732E-2
ETS	AKT2	2.88663134E-2
ZIC1	GGPS1	3.57238075E-4
SOX4	PRKAR2B	5.10248393E-2
EGR	FGFR1	1.98635167E-2
GATA1	SNAI1	6.93265422E-3
GABPA	RAB4B	1.00778176E-1
SMAD3	ZFPM1	1.06937052E-3
HOXA9	C1orf86	3.28683767E-4
IRF5	DDX39A	4.24285891E-3
TFAP2A	HNRNPH1	7.56231242E-3
TFAP2E	RAB6B	1.06858075E-2
FLI1	NADK	1.77640948E-3
CREB3L1	MRPS9	1.74423165E-3
SCRT2	NAT9	1.85566059E-3
ETS2	C6orf62	5.23761413E-3
EGR	SEC31A	3.15931717E-2
YY2	LARS2	5.15949724E-2
ZEB1	KMT2B	1.25328988E-4
HF1H3B	SMG5	1.89794492E-4
PAX4	CCRN4L	3.54447616E-3
CDX	ARL2	4.56192091E-4
ZBTB7B	C19orf35	2.94405437E-3
BACH2	RTN4	5.54054571E-2
ZNF350	CNOT3	2.21586301E-3
ZIC3	PPP2R5D	3.75986966E-5
HIC1	RSL1D1	3.13322472E-3
KLF4	MRPL15	6.1236334E-3
TFAP2A	NTNG2	1.14447806E-2
POU	MYLK	3.63285024E-2
SP1	C19orf25	4.288826E-2
ATF4	KIF13B	7.30837746E-3
CEBPG	UBC	4.11139938E-2
GATA4	CBFA2T3	5.12556704E-3
IRF5	SEPT8	1.06202461E-3
HBP1	PRKCB	2.24666853E-2
SRF	CEP95	1.25387509E-3
RUNX1	CARD16	1.02173662E-2
LEF1	GNG2	7.18410297E-2
MYOD1	ERGIC3	4.79680214E-3
POU2F1	TMEM237	5.67163266E-3
RFX1	ZNF862	5.58534476E-2
SPI1	PSMB9	3.24545505E-2
PITX1	CSNK1G1	9.68273343E-3
ELF5	ZNF629	2.97063081E-2
SOX8	NT5C3A	1.38018219E-2
AP1	CRTC3	7.45753571E-4
BACH1	TOMM20	1.25271847E-3
BBX	HIST1H3F	5.37634408E-3
FOXJ3	PDK4	8.98597461E-2
FOXP1	CCDC152	9.58502289E-4
SP8	TM9SF3	5.10539603E-2
ZFX	LBH	2.98228444E-2
ZBTB16	MIOS	9.42192901E-3
ETS	ANAPC15	3.86794086E-2
ZNF219	DMXL2	2.46971135E-2
PAX4	LYL1	5.77461948E-3
RREB1	TYW5	8.2165707E-4
REST	ICOSLG	1.86284664E-2
POU3F4	NADK	3.31967755E-2
ETV3	MSH2	3.20902766E-3
TFEB	SNX2	7.51368535E-2
BACH1	TMEM91	1.58772526E-3
TBX1	FZR1	1.46912954E-1
HIC1	TP53I11	2.6211762E-4
EGR3	CD63	2.561333E-2
SPIB	METTL7A	1.35749825E-2
SP4	NCR3	2.0936578E-2
VDR	SEL1L	1.70447425E-3
YY2	ZNF584	5.84359665E-3
ZNF524	ANGEL1	2.40683798E-4
SOX14	RSRC1	2.48577142E-2
NR2C2	BRE	7.83178504E-2
IRF3	RUFY2	8.60747289E-3
CREB1	PMEPA1	5.82077499E-2
CREB3L1	PIP4K2A	2.75390397E-3
KLF16	IRS2	4.73162305E-2
MAF	SUSD3	9.65619073E-3
GATA1	TCTN3	5.29698736E-4
IRF6	S100A9	2.68748203E-2
TCF7L1	UBE4B	5.34760213E-2
MAFB	MAFG	9.8866091E-2
SP1	AP3S1	7.64757489E-2
IKZF3	HTR2A	2.84722799E-4
MEIS3	PAXBP1	6.45938598E-3
SP1	DDX46	2.61937586E-3
MAFG	AAK1	1.23570346E-3
HOXB13	GFOD1	2.62491157E-3
SPIC	AAGAB	9.31212876E-3
FLI1	FH	1.55407946E-3
ESRRG	ZNF846	1.69954038E-2
ZNF219	PIM2	3.81424215E-2
FOXJ2	HIST1H2BI	6.64668869E-4
NR4A2	FNIP1	8.52823679E-4
SPIB	RPS6KB1	2.76102419E-4
PAX4	PF4	5.73644638E-2
EP300	TMEM102	1.71593858E-4
POU6F2	PRRC2A	3.84123329E-3
KLF7	FIP1L1	7.07264037E-2
ELF4	SAMHD1	9.255532E-4
FOXC2	MAP4K2	5.08727947E-3
PRDM1	METRNL	4.25946126E-3
RUNX1	C2orf42	6.75508503E-3
RARA	TAGAP	2.57353837E-3
CEBPA	EXOSC6	1.38229097E-4
ZNF281	LMBRD1	9.94381986E-3
HIC1	ASCC1	5.71772034E-3
REST	ZC3HAV1L	6.91299268E-4
CREB3	RANGRF	7.59925675E-4
SOX12	LRRC8C	3.84848018E-4
CEBPD	NFU1	3.04830583E-3
FEV	SIGLEC12	1.24936067E-3
NR3C1	SH3RF2	1.45090682E-2
PATZ1	CYB561A3	8.59310974E-2
FOXO3	EIF6	8.01747963E-3
SPIC	PRKAR1A	1.47070522E-3
GATA3	ZC3H18	1.24242981E-3
ZBTB14	MED14	1.21026011E-2
POU2F1	PPP1R15A	1.46183933E-3
KLF14	BUD13	2.78105026E-2
SP4	RPS6KA3	8.9148811E-2
ITGB2	TMEM209	1.76771658E-2
SOX13	M6PR	6.07682072E-3
TCF3	RPS24	6.80536408E-3
ZNF423	CCDC71L	8.09840444E-3
TFAP2	DDX47	2.13903494E-4
EGR	CHFR	7.87415079E-3
SPIC	TXNDC11	2.46008569E-3
PAX4	C6orf48	5.86869169E-3
ALX1	PTGS1	1.0367291E-2
TBX20	SRSF3	1.03812025E-3
PAX5	THTPA	8.72867689E-3
MAF	FOXM1	2.47007411E-3
ZNF219	AEBP2	8.57722076E-3
MSX1	ABCA1	1.43893431E-2
VDR	DSTYK	5.21490948E-4
NFIL3	MTHFD2L	1.3510988E-3
IKZF2	BBS4	1.14356256E-2
RFX3	STXBP3	9.07402312E-3
FOXB1	TRIM69	6.65765836E-3
EOMES	NCR3	2.16063744E-3
HINFP	EIF5A	7.37238882E-3
HNF4	SORBS3	1.54711457E-3
NFE2	IL2RA	4.7931099E-2
ZFX	CYB561A3	2.36705719E-2
ZNF282	DPM3	2.13059281E-3
SP1	PSME1	8.07212458E-2
IRF8	EIF4ENIF1	1.67709291E-3
RFX5	LDOC1L	6.44395145E-2
ZBTB7B	FAM189B	3.55493631E-4
HNF4	ORC5	3.53122931E-4
TBX5	ASXL1	8.91985099E-4
SP4	PHKA2	8.28680423E-2
TFAP2B	SIK1	3.28235178E-3
TFAP2A	RELL2	1.00672765E-2
BARHL2	ZC3HAV1L	1.14785253E-3
USF	SFXN3	8.31957742E-3
POU6F1	ERAP2	9.34200934E-3
ELF3	HCK	5.27459937E-2
FOXG1	ZNF200	8.95356958E-4
SP8	NUMA1	7.52115958E-2
TFE3	SSSCA1	1.87139905E-3
RARB	HSBP1	7.76291319E-3
ZNF281	PELP1	7.9210227E-3
EGR3	EEA1	2.49784286E-2
CACBP	HNRNPM	1.96203032E-3
ZFX	SAMD8	3.65985735E-2
ETV1	SH3GL1	4.44416593E-2
LHX3	TMEM14A	8.52492896E-4
BHLHE41	SLC35F6	8.93448152E-3
RFX5	CDC42EP2	3.65553595E-3
RFX4	LMAN2L	1.74247924E-2
SP3	MAGED2	4.71897467E-2
RXRA	CYB5R1	1.89566095E-3
IKZF1	OTUB1	6.25194043E-3
MEIS1	TOMM40L	8.78235537E-3
POU3F1	HNRNPH2	2.64077856E-2
HOXD12	CSDE1	4.54944229E-2
SPDEF	TAB1	5.99221202E-4
CACD	CLPTM1L	1.10448173E-3
XBP1	MAFG	2.4971176E-4
TFE	TMEM161A	4.98785528E-4
TFEB	TIMM13	1.28746882E-2
LMO2	MRPL46	1.67556044E-3
ELK1	FBXO28	5.34653465E-2
FOXC2	CD28	5.42770804E-2
ELK4	ECE1	5.25233247E-2
IKZF2	WHSC1L1	1.98478891E-2
CEBPB	GP1BA	4.954102E-3
HF1H3B	SETD8	1.51553654E-2
COMP1	SCD5	6.21213123E-4
ISX	ADAT1	5.86193648E-2
STAT6	STAT4	3.24912648E-4
COMP1	HIST1H2AE	3.82140724E-4
CREB1	ABCF2	1.69403792E-3
SP8	NAT9	5.049095E-2
ESR1	APOBEC3H	5.82264684E-3
DMRT2	CD247	1.63548424E-2
ZNF281	CCDC84	1.37275268E-3
FOXD3	LIN9	1.02693772E-3
TFAP2C	MTM1	8.57305729E-3
FOXJ1	ABCC1	1.22263244E-3
KLF16	TXLNG	6.35591216E-2
ETS2	URI1	3.72762636E-3
SPIB	HEATR2	9.87534651E-4
HAND1	DNAJC15	1.06059588E-3
UNCX	SART1	9.58862344E-4
GABP	SH3GL1	4.44416593E-2
EGR3	ARL4A	4.90656033E-2
NKX2-2	SYTL3	2.8253868E-2
MYC	PACS1	9.73554785E-3
CREB5	UNC45A	3.93790805E-3
SOX17	DET1	7.752963E-3
ELF2	SULT1B1	2.7755795E-2
GABPA	UBXN2A	6.57132041E-2
CEBP	LPIN2	9.83647737E-3
FOXO6	ZNF343	4.13692459E-3
IRF	PLOD1	2.26524337E-4
EGR	SRSF7	1.99273092E-2
MEIS3	AFF1	3.73838662E-2
PHOX2B	TK2	2.66990676E-2
HMX3	HNMT	2.02437908E-2
TLX2	NKX3-1	8.55077935E-3
IRF2	IQCG	1.89064416E-3
HIC1	CISD3	2.49115666E-2
FOXJ1	RAB11FIP1	3.72615719E-4
TP53	FAM212A	2.22366938E-4
YY1	ZNF624	2.94729259E-2
TFAP2	PDIK1L	3.4679117E-3
RREB1	ITGB7	4.78993845E-2
POU2F1	ABLIM1	2.97350869E-2
TFAP2C	CD5	2.5E-2
FOXO3	TMEM256	1.7395363E-4
KLF4	EIF2B3	2.62379815E-2
KLF16	RPUSD4	5.60161874E-2
FEV	PLEKHO2	8.34350408E-2
TFEB	KIR2DL3	1.85233871E-3
TFAP4	ARID1A	6.83732137E-2
GSX2	PFDN4	5.90005702E-2
PATZ1	LNX2	1.02661843E-2
E2F3	RAD50	1.08419685E-3
SP8	OAT	1.11702084E-2
SPI1	PRELID1	1.30467242E-2
TBX19	ZER1	1.01196534E-2
SPIB	CXCL16	6.34592121E-2
IRF9	ATXN7L1	8.36395889E-4
PGR	AFAP1	2.98449797E-3
TBP	CCNG2	2.00432872E-2
TFAP4	ARID3A	1.15153017E-2
ZNF219	GGNBP2	1.11292142E-2
RARB	RPS6KA1	6.68138599E-3
FOXA	HIST1H2AC	1.94259932E-2
RFX1	YWHAQ	8.791419E-2
SPDEF	DAPK3	3.18891535E-2
JDP2	VWA5A	8.23407935E-3
TFAP2B	RBM28	5.01381273E-3
MYF6	GNA13	6.09014789E-3
HNF1	HIST1H2BI	2.15340773E-4
RARA	HELQ	2.85750094E-3
USF	PPP2R5B	3.96618337E-2
VENTX	CARD6	5.87926407E-4
SP1	VASP	1.64869764E-1
PRDM1	TAGAP	8.01926306E-4
SP1	RHOH	2.42695502E-2
SRF	CYC1	7.09447141E-4
NKX2-1	PSMC1	5.14345725E-3
E2F7	PHF19	3.54593372E-2
MSX2	TDP2	3.94815288E-3
SP4	ANAPC13	7.39419645E-2
EGR	FANCC	4.31592944E-3
FLI1	TRIM65	9.4825414E-3
MGA	C11orf1	3.42780822E-2
VDR	SMG7	9.17516263E-3
LHX4	TMEM44	1.02067252E-2
RUNX1	CEP350	5.0574903E-3
HF1H3B	USP47	4.6057958E-2
IRF	NEIL1	9.68151452E-4
E2F1	ARRDC2	7.94413352E-3
SP4	CYLD	8.63542326E-2
TEAD4	AES	1.17041836E-3
ISL2	MYL6B	5.21204955E-3
TFCP2L1	BCLAF1	1.70196767E-2
CTCF	DGAT2	2.28886836E-3
MAF	ZNF709	1.1799687E-3
BARHL1	NELFCD	2.58177716E-3
E2F1	SPOP	3.49096313E-4
LHX6	TARDBP	1.81398271E-3
SPI1	ZFPL1	4.93034405E-2
ETV6	PHF23	7.58739831E-2
ZIC1	FAM120A	5.49219526E-4
E2F1	ANKHD1	6.65299484E-2
POU2F1	ATP6V0C	6.07315711E-2
FOXF2	UBTD2	3.0337119E-4
CTCF	APOA1BP	8.3174385E-3
KLF7	TMEM64	7.68303999E-2
IRX3	RBMX	3.14436733E-3
ELF3	APH1A	1.04299779E-3
SP1	ACTB	1.4333128E-1
GLIS1	MAP1S	5.26364716E-4
FOXJ3	CRADD	2.84138235E-2
TCF3	SHQ1	8.90351759E-4
ZNF75A	ACVR1C	5.72485934E-2
ELF1	MUT	6.70318501E-2
ERG	TNFRSF10C	1.03030761E-2
PATZ1	CLCN6	7.19659855E-4
FOXJ3	ZNF510	7.95486674E-3
EWSR1	NEK4	9.61403916E-4
IRX5	TRAPPC3	1.10901796E-2
CREB3	ZC3H18	3.6039285E-2
IKZF1	RPGR	6.990344E-3
SP3	NAIF1	5.52349998E-3
SMAD4	MPDU1	1.98842741E-4
FOXA2	ZBTB20	6.40040963E-2
SOX10	MLH3	5.85668279E-4
TFAP2	HBA1	4.77423714E-2
AP1	TRIP6	2.00246136E-3
GFI1	DIAPH2	4.44822212E-2
SOX9	ACO2	9.35672514E-3
SOX30	RAB5A	9.4146041E-3
ZBTB49	MLEC	7.31837039E-3
IRF8	ATP5H	8.15193501E-4
ATF6	SP140	4.41869897E-2
KLF12	FCHSD2	1.51089238E-3
RARB	NR1D1	6.57397663E-4
ETV1	TTPAL	6.31792868E-2
MYCN	MAX	4.03534226E-2
ELK1	ANTXR2	5.94391017E-2
TFAP2B	PPP1CC	5.66737686E-2
ATF2	RMDN3	2.35743828E-2
SREBF	CNPY4	6.47187589E-3
ELF4	NLRC3	3.21747461E-3
HOXD8	ABI1	3.47771461E-2
TBX5	TRIM56	9.43589481E-3
CREB1	AKT1S1	6.97830949E-3
SPZ1	CARD6	2.81400674E-4
PAX4	DEFA4	4.89510489E-2
PPARA	ZNF253	9.386371E-4
EHF	CDK6	5.29746158E-2
SOX9	CD40LG	2.528E-2
IKZF2	MLC1	1.3354967E-3
RARA	DENND2D	1.5469905E-1
EGR	ICK	7.78436565E-4
LMO2	RPIA	4.70763229E-2
TBX5	RAD50	4.13938012E-3
KLF4	SLCO4A1	3.02114102E-3
NFKB1	KIAA1429	4.47424489E-3
RXRG	SCO1	3.2836195E-3
POU2F1	BEST1	2.58752411E-2
CEBP	TACC1	4.0619415E-4
PATZ1	TMEM63A	3.08140776E-3
IRF7	NNAT	1.36844963E-2
MYOD1	AKT1S1	6.97830949E-3
ELK1	PMM2	5.23586634E-2
HNF4	PRKRIP1	2.48366096E-3
TFAP2	CDKN1C	7.72411756E-3
ETV6	ZNF251	5.81165339E-3
TFAP2A	LRRFIP1	9.42748827E-3
ZIC3	HUWE1	8.56057267E-3
BACH1	GNG5	1.49228032E-2
TP53	FKRP	1.90411422E-3
MSX1	CUL3	1.26749186E-2
SPIC	ASXL2	2.61139808E-2
SRF	NDUFB9	1.05003317E-2
CTCF	HIST1H2BF	3.07300807E-3
GLIS2	NDUFAF6	1.23494906E-3
NR3C1	NACC1	4.77136178E-3
PLAG1	VAMP8	1.12951661E-3
THRB	GALNT1	8.94238E-3
LMO2	MEF2A	1.87770271E-2
SOX11	SEPT9	6.61102985E-2
DUX4	ZNF668	3.43461236E-4
GABPA	RAB24	8.41772152E-2
TBX5	BTBD11	1.12752178E-2
ETV2	TLR1	1.53586609E-2
GATA4	TRAF3IP3	4.85820529E-3
STAT6	RCC2	3.64452592E-3
SPI1	ZNF830	9.45605518E-3
DRGX	HIST1H4F	4.30221524E-4
TFAP4	NF1	4.45976209E-3
KLF16	TBXAS1	2.59353102E-3
SP1	FBXL12	4.17822648E-2
POU1F1	COX5A	2.88131098E-3
FLI1	APOBEC3H	1.66115641E-2
VSX2	MS4A4E	2.73954116E-2
NKX2-5	TMEM230	6.44593939E-3
KLF4	PBX2	3.00269749E-4
SP1	CAPRIN1	5.1564921E-2
TBX2	OPA3	5.02806267E-3
NFIB	UBXN4	5.85385321E-3
MAF	STARD4	7.4582615E-3
TGIF2	AP2S1	1.16013806E-3
MYOD1	NEK4	7.49000726E-4
KLF14	IPPK	8.09066712E-2
ETV6	RPL32	5.16606091E-2
KLF14	DTNBP1	5.25332822E-2
HDX	RGL1	1.35887253E-2
DUX4	INPP5F	3.70880107E-4
NFE2L1	DENND4B	4.69557773E-4
IRF5	ALPK1	3.01924736E-2
ZNF281	AP3S2	1.38865571E-3
ATF7	TRA2A	8.13138206E-2
SPI1	TXNRD1	1.51144934E-3
EGR	PRDM15	9.63575303E-3
SPI1	SPRED2	4.08573146E-2
NKX2-2	TUBGCP6	2.9568088E-4
TP53	APBA2	7.98189628E-3
LMO2	DERA	8.94733147E-3
ELK1	SDHB	8.04976753E-2
MGA	PCBP1	4.8148527E-2
HOXC13	C16orf87	8.01325527E-3
MAFK	GTPBP1	6.80595881E-3
SOX4	CCAR1	3.83955495E-4
FOXG1	C18orf32	1.98782061E-3
RFX3	CETN2	4.36582411E-3
SPIB	CARD6	3.50254031E-4
POU3F4	HYI	1.52564867E-3
FOXB1	NOL6	4.51563589E-3
ITGB2	EVL	7.04016672E-3
SIX3	AGPAT1	3.84349806E-4
SIX2	UFL1	6.96829177E-3
SMAD3	TMEM131	9.23480889E-3
FOXO6	ELL	4.55006936E-4
REL	ZDHHC20	9.71687565E-3
E2F1	TM7SF2	1.4791363E-4
REST	RNMTL1	1.23288877E-2
SOX10	MPDU1	1.1134413E-4
YY1	PPM1B	5.23373856E-2
TBP	DYRK1A	1.26667468E-2
EGR1	KIAA0556	5.29505552E-4
HES5	ATP6V1D	7.67648034E-3
CEBPG	HIST1H3A	1.06373593E-2
MSX1	CD52	1.52006967E-2
POU6F2	PIGB	8.32303751E-3
HMX3	FAM214B	1.01527772E-2
PAX4	RAP1B	7.60812514E-4
PAX5	DCAF11	1.77948104E-2
RUNX2	HDAC4	2.601065E-3
RFX4	BDP1	8.3216867E-2
NR2F6	TNFRSF10B	2.3138201E-3
KLF16	CDK17	9.78849851E-3
IRF8	P4HB	7.21922149E-5
SPIB	PNRC2	1.21291337E-2
CEBPB	CCL3	5.49745209E-2
EGR	FNDC3B	2.35951958E-2
KLF14	GNL1	7.32737583E-2
TFAP2C	SMG6	9.8735223E-4
SIX3	VSTM1	4.53432303E-3
POU3F3	MTA2	4.40351087E-2
NR2F1	CNOT3	1.1110063E-2
FLI1	DDX50	1.09387862E-3
SP3	TRUB2	1.7589597E-3
ERF	CCAR2	6.76220788E-2
ETV3	WDR48	6.16181066E-2
KLF12	PKNOX1	4.89944567E-2
FOXD1	ACVR1C	1.08305863E-3
ZIC2	C10orf35	2.96929308E-3
ETV6	AGGF1	4.82472421E-2
VDR	RORC	6.00835837E-3
CACD	SLC22A4	7.36296297E-2
YY1	NUCB2	1.95458465E-2
EGR	ARMC2	9.44577129E-3
MYC	AQP3	1.8283171E-2
NOBOX	MAGEF1	2.03335343E-2
ZIC2	CD302	1.03049125E-2
PAX4	USF1	2.19165603E-2
SPIC	KLHL20	7.77109495E-3
TEF	MRPL54	1.58842462E-2
NFE2	VPS13C	9.59292746E-3
USF	VAPA	5.95835618E-2
GLIS3	PMVK	4.79749014E-3
AP1	DDX60L	2.44991537E-2
NFIC	MOV10	8.7638771E-2
ARID5B	DCAKD	7.2057776E-3
NFY	ZNF689	7.62985569E-2
REST	HYOU1	7.34416387E-4
MAF	CCDC174	6.81623308E-4
ZSCAN16	TCFL5	6.60242875E-3
FLI1	ANXA2	5.77918063E-3
EWSR1	CNIH1	1.68066174E-2
EP300	CLU	1.63755459E-2
BATF3	ARG2	5.28784E-2
ETV6	IK	3.81626771E-2
SREBF1	VPS41	9.9009901E-3
RXRA	DMC1	1.32244822E-3
CPHX	PRPS2	2.56087195E-3
E2F4	HIST1H2AG	4.95492082E-2
PAX3	BCKDK	9.21197859E-5
GLIS2	FN3KRP	5.58073441E-4
ETS1	CPSF2	1.11787338E-3
TCF7	CD226	3.23742154E-2
KLF16	PSMD9	4.88762593E-2
ZIC2	AKTIP	6.24730215E-3
ALX1	GOLGA8B	8.45576885E-3
HNF1B	UBAC2	3.89094805E-4
IRF9	TNFRSF1B	4.09986223E-2
KLF4	ARHGAP27	5.69506822E-3
ELK1	FBL	6.87685091E-2
HNF4	TXNIP	2.05411656E-2
FOXO4	RAB30	7.1140647E-2
CEBP	TBC1D25	9.545467E-3
RXRB	PAN2	1.95351718E-2
FOXQ1	VPS8	5.65364988E-3
ETS1	CAPN2	4.50685495E-2
PROX1	ZNF432	1.39791525E-3
RARA	IQCE	6.21404856E-3
HF1H3B	SMARCA2	3.05200199E-2
CACBP	SH2D3C	2.75717281E-2
HOXA7	TLE3	2.93279846E-2
GABPA	LSM10	2.37730159E-2
RUNX	ADAM9	4.78176974E-4
EGR	MAP4K3	2.70245085E-2
LMX1B	MARCKS	5.98904546E-2
TFAP2A	EXTL3	2.67961749E-4
ETV3	TAF1	6.9136299E-2
RFX4	POLL	1.01229988E-1
SOX21	HEATR3	2.56762619E-3
NR2E1	PYCARD	8.30716766E-3
TCF3	STAU1	1.91621133E-3
SPI1	MKS1	1.77089155E-3
HNF4	MAP4K3	5.40490168E-3
SP1	PSMD10	1.09044312E-3
ELF4	EXOC3	1.97063034E-2
PTEN	BIN3	1.80080255E-3
ELK1	COA5	5.42674521E-2
SOX10	LIN9	1.98523693E-4
EN2	TNXB	1.2023554E-3
HNF4	SRSF4	6.45303996E-2
SPIC	XK	5.87491186E-3
MAFG	IL6R	4.95611457E-4
POU2F1	UXS1	2.59485027E-4
PATZ1	TMEM168	6.39920834E-3
SP3	NDUFA10	2.88256673E-2
EGR3	IMPACT	2.48935608E-2
FOXA2	FAU	1.90261389E-3
RARA	SOCS1	8.00405236E-4
SOX10	HINFP	8.8308912E-4
EP300	PES1	4.22731825E-4
SPIB	GLTSCR1	4.87666863E-3
CREB3	XPNPEP3	7.53525154E-2
ZBTB33	TNFRSF8	1.05776608E-2
NR2E1	NUMA1	8.59181308E-2
FLI1	KIF19	1.48752111E-3
WT1	UBE2E2	6.35966893E-3
EWSR1	SIK1	1.4842195E-3
RUNX3	MPP7	1.03147959E-2
SP3	IQGAP2	2.96490171E-2
FLI1	TRIM21	3.27316692E-3
FOXP3	ATP5L	5.19806506E-3
ETS1	ZNF346	2.08415639E-3
TFAP2B	CREB5	6.94246879E-2
FOXF1	GKAP1	2.63597438E-2
MSX2	ZNF254	7.84706324E-3
SP3	BRI3	9.90601191E-3
TAL1	MUM1	1.71959874E-3
SNAI2	C21orf2	1.55732959E-3
TFAP2	LHFPL2	4.82802942E-3
CREB3	SNX5	6.00257455E-2
PPARA	LYSMD2	8.36456361E-3
SP4	UBALD1	1.90911764E-2
KLF14	TPT1	8.84321344E-2
ZBTB14	CTNNBL1	9.59462237E-3
SRF	PPAPDC1B	8.51324807E-3
TFCP2L1	INPP1	1.59734123E-2
TCF7	FAM136A	8.69068415E-4
IRF3	ISG15	4.59330509E-2
TFAP4	HIST1H4L	2.19279201E-2
TBX4	LPCAT1	9.771735E-3
KLF16	SIAE	3.53081583E-2
TFAP2B	MXD1	2.58810727E-2
TFAP2A	ZCCHC17	5.58319743E-3
EGR3	KCTD12	7.1863966E-2
PPARG	CTSC	9.1839906E-3
SP1	DHPS	4.86217056E-3
CREB3L1	CSAD	1.97066011E-4
TAL1	ZNF347	2.63149576E-4
GSC	PPP2CA	3.23020385E-2
ZNF219	CENPB	8.93015982E-3
SPIC	ZNF622	6.69256799E-3
FOXJ1	THBS1	6.11150579E-4
FOXO1	CXCL16	9.06560171E-3
POU3F2	MGST2	1.68988448E-2
POU3F2	ILVBL	7.13597863E-4
PHOX2B	SRGN	8.82537284E-2
ELF1	NLRX1	4.04315044E-3
SP4	BAIAP2	1.37103684E-2
TFE	NKG7	2.12636166E-2
NR2E1	RFX2	2.72142115E-3
MTF1	NFE2L1	1.94578916E-3
ETS2	RINT1	2.07109159E-2
HOXA11	ADAMTS5	6.07572354E-2
SOX2	CDS2	3.50954344E-4
VDR	PLD4	1.91177421E-2
ATF7	HIST1H4E	6.64707526E-2
ZNF35	GPCPD1	9.73174192E-3
NKX3-1	LY96	1.98129241E-2
AP1	ZNF443	1.63067885E-3
CREB3	ZNF561	1.50200487E-2
NANOG	ZNF239	1.19181817E-3
SPDEF	USF1	8.89431461E-2
POU2F3	CHD9	6.82088678E-2
ETS2	SLFN12L	5.04583595E-2
FOXK1	DTD2	8.62028715E-3
HOXB9	LONP1	1.35191743E-3
TBX1	NRDE2	7.29196087E-3
ZNF219	RALGDS	9.35592932E-3
ETV7	ADAMTS10	3.3124898E-2
POU2F3	CTDSPL2	2.8112301E-3
ESR1	EPHB2	6.48877396E-3
FOXD3	PHACTR1	2.99617885E-3
FEV	MED9	1.20946651E-3
SOX18	LSM1	2.54274897E-3
SP4	ERGIC1	7.97088408E-3
MTF1	IFT122	4.83708147E-3
ESR2	ZNF763	6.7561155E-4
SOX8	TAF6	1.47298507E-2
KLF14	PUS7L	4.90475365E-2
NR4A2	TOLLIP	9.52681587E-3
IRF9	PRKCB	2.10518626E-2
CREB3	UBAP1	9.51247024E-2
EP300	ARFGAP2	6.07845595E-3
TBX2	SAFB	4.01057754E-4
EGR1	TTC31	2.8988595E-2
AHR	SSH2	1.34853992E-2
SMAD3	MTMR6	9.50852796E-3
KLF13	GALNT5	4.52336865E-2
BACH1	MXD3	2.03975681E-3
CEBP	ASXL1	3.29454892E-3
HBP1	TMC6	3.7377711E-3
ETS1	ANKRD13A	1.62714679E-2
HOXB5	SPTLC2	5.85274468E-2
SP4	SCO2	3.34156476E-3
TBX2	TM2D2	2.32034165E-4
SOX8	ARPC5	4.96891771E-3
ELF5	PRNP	8.2308153E-3
RHOXF1	EFCAB11	9.70427771E-3
TBP	GADD45G	3.5277618E-2
HF1H3B	ATP8B3	9.95828509E-3
SCRT2	MN1	5.91205152E-2
ETV7	CBX8	1.19387755E-2
MYC	GJB6	1.66792385E-3
E2F2	ELP3	1.08963667E-3
OBOX3	TRIM46	6.41667594E-3
IRF	HSPA13	6.12814824E-3
PRRX2	BRF2	8.40744749E-4
RARB	CDC123	2.77379362E-3
SNAI2	NRROS	2.31546701E-2
WT1	PSMD3	5.67050987E-4
RXRA	SNX16	1.52542632E-2
SP4	CIRBP	7.88327206E-2
AR	PSMD10	1.22257966E-3
ESRRB	MTCH2	5.24766223E-2
ZNF713	PTGIR	2.88211636E-4
FOXB1	INCENP	7.02712029E-4
MYEF2	GMFG	4.88866397E-2
REST	STIM2	1.01159891E-2
HF1H3B	GFM1	2.99536283E-3
MYF6	FAM111A	6.82483929E-3
SP8	GK	5.99593496E-2
GLI2	CETN3	4.17236177E-2
POU2F1	HIST2H2AB	6.17621256E-2
ZNF740	HAAO	1.46547615E-3
RXRG	LILRA3	6.22411697E-3
SP4	PRKCH	2.78220964E-2
ZIC2	CD68	5.41395619E-4
TAL1	UBXN4	4.08705385E-3
ITGB2	CALCRL	5.35282678E-2
RUNX2	KDM4B	4.43075202E-4
NFE2L2	B4GALT3	9.96704576E-4
NFAT5	ANXA4	2.69420408E-3
USF1	ZNF524	1.5780352E-4
TFAP2	RNFT1	5.77059423E-3
HOXA11	CCT3	2.53437444E-2
SOX18	FAM26E	1.05128724E-2
IRX5	BCL2A1	3.59629699E-2
IRF5	AP2S1	2.06035354E-3
CDX2	TOMM20	5.77155436E-3
ELK4	ACOT8	2.25592179E-2
TFAP2	SIVA1	7.6325354E-3
HF1H3B	CNTRL	8.84902646E-3
TFCP2L1	MIEF2	1.46328708E-4
TFAP2C	ZKSCAN8	2.55571017E-2
ZIC3	AKNA	2.29739805E-2
FOXJ2	SLC35C2	5.87972968E-3
ZNF423	DDX21	4.47827108E-3
NFAT5	LTV1	1.43683347E-2
NKX2-2	ANAPC4	8.81644379E-4
KLF13	PAPOLG	2.47585756E-2
ZNF423	AGPAT3	3.20940487E-4
TFAP4	SLFN12	6.48184806E-3
IRF4	ALYREF	1.27742051E-4
CBX5	METRNL	2.7979298E-2
ERF	ATG2A	1.09043262E-2
POU2F1	MXD3	1.8804044E-2
FOXD1	SUB1	2.230856E-3
PRRX1	SCYL1	1.38812084E-2
ITGB2	DRAM2	4.68765504E-2
STAT5A	LSMD1	1.88882487E-2
NR2F6	MYADM	1.05459402E-3
TFAP2C	MAML1	7.11864918E-3
MESP1	TNFSF13	2.28016477E-3
FLI1	CEACAM4	3.06846216E-2
LMO2	TCF3	9.12703209E-4
ZNF219	MAPKAPK2	1.99921558E-2
HF1H3B	RCAN1	3.69306283E-2
DMRT2	DLD	2.1556586E-3
ALX1	FKRP	1.55928841E-3
ZBTB18	YTHDF1	3.17189787E-4
EP300	RERE	3.63016102E-3
MEIS2	MTR	7.22762438E-3
CREB1	AP2B1	8.91294368E-2
USF1	MAP3K11	7.53251848E-4
ZNF143	BCLAF1	8.50983833E-3
HIC1	CDC6	5.21896279E-3
LEF1	RASGRP3	2.73440467E-2
MYF6	C9orf91	2.65470267E-3
TLX2	RPL17	2.39014619E-2
ZBTB6	ZG16B	3.15547142E-4
GLIS2	MTIF2	5.44347549E-3
ETV6	LMBRD2	6.93604966E-2
ZIC1	ELOVL6	7.39555989E-3
RARG	HCK	1.48940173E-2
ETV5	CALR	1.21803272E-3
IRF3	PDF	1.95878497E-4
CACD	GPAA1	5.2258372E-3
KLF14	C5AR2	3.0414964E-3
POU2F3	FOXN2	1.04686191E-2
RARA	CREB3L4	6.94226248E-4
ETS1	REV3L	1.51443847E-3
ERF	MAN2B1	8.64081712E-4
ISL2	MPV17	3.15433039E-3
RFX5	VPS13C	1.91858549E-2
SPZ1	SETX	1.01087726E-2
NR2F1	SRSF2	5.80886695E-4
TCF3	NR1D1	3.29824512E-4
RORA	PHLPP1	2.6145687E-4
SPI1	ZNF778	1.01140339E-2
PAX	ZSCAN25	9.63779922E-3
RREB1	EDEM1	2.92521287E-2
HNF1B	SEPT8	1.43457868E-3
HOXA10	SRGN	1.04979234E-1
RUNX3	TRAPPC2L	4.78756736E-3
GBX1	HK1	2.37227813E-3
CREB3	GOLGA5	7.98853227E-3
ETS	UBLCP1	2.37918216E-2
ARNT	MBTPS1	1.3031957E-2
TCF3	TPST1	8.05214091E-3
IRF1	TBC1D7	1.68969259E-2
SP1	GDI2	5.07582404E-2
EN2	SGSM2	1.75163106E-3
SP1	KCNQ5	8.08007523E-2
TFE3	DENND3	1.53039634E-2
ZIC2	USE1	9.69634476E-3
ELK3	TCEB2	2.87218316E-3
PAX5	TAF5	4.59324322E-2
ZFX	TTYH3	1.8529981E-2
HIC1	PSMB1	4.16092242E-3
NFY	ENOSF1	4.2223585E-2
MAFB	GSTZ1	1.23544833E-3
HIC1	EFNA4	3.11588255E-3
HOXA9	GIMAP2	2.98705073E-2
NFE2L2	NCSTN	4.58364397E-2
CACBP	PPP4R2	2.09446915E-3
MAFB	YJEFN3	3.2342173E-2
INSM1	PEAR1	2.52446521E-4
EGR1	TECPR2	5.90014373E-2
RBPJ	KMT2B	7.48675871E-5
NFE2L2	NOL9	3.96559604E-3
MZF1	FUOM	3.94935475E-3
NFY	C2orf42	5.70057129E-3
ESR1	ZNF805	1.95978914E-2
TLX2	INPPL1	3.53205774E-2
FOXJ1	MPP7	2.0730452E-2
SNAI2	PRR11	2.61519871E-3
GABP	ACAD10	5.65808667E-2
CEBPA	PCBP1	3.42749834E-3
HINFP	PAX5	3.47261434E-2
BACH2	NPRL2	2.02290305E-2
NFATC1	RPL30	4.0449518E-2
SOX7	NKIRAS2	3.65270656E-4
SP3	BATF3	6.5620667E-2
KLF13	RPS21	2.20838106E-4
ELF1	MAFG	6.08672415E-4
BRCA1	INCENP	6.52008428E-4
PLAG1	TARSL2	8.3073246E-3
MAF	SEC14L1	1.03864095E-2
ELF2	ISG20L2	2.37532758E-3
MYCN	MEN1	8.127964E-3
SP3	SGSH	5.0866083E-2
GLI2	NEIL2	6.28191691E-3
POU3F4	UBIAD1	2.45374834E-3
RELA	TMEM222	1.60096099E-3
SP3	PEAK1	5.87049058E-2
SPI1	MGAT1	1.70159194E-2
SOX5	DEDD2	1.82007316E-3
RUNX2	FLI1	2.2137928E-3
FLI1	GPAA1	3.67557431E-2
FOXD1	CDK12	1.5374126E-3
CACBP	RAB11FIP3	4.15643302E-4
FOXO3	CNNM3	6.89170183E-2
ELK4	NRAS	4.07319213E-2
SP1	APPBP2	7.25008851E-2
ETV6	LONP2	9.65033212E-3
MYB	PQLC2	2.10090641E-3
LMO2	GSDMD	5.34662357E-4
NHLH1	ADAP1	2.60169369E-2
ETS1	GNGT2	1.25885605E-1
TCF3	ING3	9.57574341E-3
HOXD12	PDSS1	7.25398413E-3
ATF3	NARS2	8.18625274E-3
EHF	TRAPPC2	9.99780493E-3
TCF7L2	DNAJB4	1.39719076E-2
TFCP2	TMEM9B	1.01265823E-2
STAT1	ZNF91	4.4220001E-3
RUNX2	CYB5D1	1.26843723E-2
ETS1	SFMBT2	1.55551077E-3
NFKB	RAP1GAP	2.4028307E-3
FOXL1	TLR7	1.2316237E-3
TFAP2B	RAF1	5.79586818E-3
ZNF281	PDIK1L	1.73395585E-2
EGR1	NR4A1	3.83945601E-2
SOX	FAM114A1	1.85273817E-3
KLF4	SRSF5	7.59850012E-2
ZNF281	ZNF778	6.96911535E-4
ATF1	RPS29	8.71913773E-2
GCM1	ZNF438	6.99347412E-3
RUNX2	SCAND1	1.48660453E-2
HMGA1	ZFYVE26	7.38668439E-3
AR	DUS3L	3.74747335E-4
ATF3	ORMDL3	7.88569996E-2
TFAP2C	SKIV2L	1.28541E-3
FOXO3	AIF1	4.79008156E-3
SOX5	ZFP36L2	1.30016938E-2
TEAD1	TOMM20	9.49944603E-4
PBX1	ZFP64	2.13523382E-2
SP4	CCDC57	2.07387331E-2
GBX2	CLPB	6.86018477E-4
IKZF2	ASF1B	2.87918695E-3
IRF8	EIF2AK2	4.87479219E-2
ETV5	RABL2A	1.02688358E-2
SP1	ADSS	7.66418249E-2
ETS	POMT1	1.05356151E-3
EGR1	MIB2	7.76035225E-3
HF1H3B	MAP3K4	9.60691024E-3
SP8	PSMD7	1.10995535E-2
PAX	CDC37	1.03685463E-3
HF1H3B	ZNF771	3.0440184E-2
EGR2	C4orf27	3.20843752E-2
PLAGL1	IRS1	7.50588141E-3
CEBP	DCD	7.75665393E-3
MEOX1	KIAA1279	3.49247721E-3
FOXA2	FKRP	1.26940948E-3
IRF9	GADD45B	9.53258397E-4
RUNX2	TMSB4X	5.42257435E-2
AP1	NAA16	9.18003219E-3
RARA	TOMM40L	4.35558774E-4
PLAGL1	METRNL	9.80280863E-3
IRF2	DOT1L	8.32593117E-3
GATA5	NUDT3	8.65890698E-3
SPI1	COMMD4	9.21048294E-4
HF1H3B	ZNF48	1.65286062E-2
ZNF219	KDM3B	3.92500814E-2
GABPA	TRIM41	9.03074141E-2
MEF2B	ZNF792	3.50916464E-3
PRRX1	ACVR1	4.57461486E-4
MAFK	TCF3	1.68590964E-2
VAX2	FAM175A	4.92746521E-3
FOXO3	NAMPT	1.17954101E-2
HES1	MZT2B	4.46408339E-3
FOXA	ZNFX1	2.35060549E-4
NFYA	UNG	4.77291701E-2
MAFK	WDR26	1.32682468E-3
FEV	KCTD5	4.48355371E-2
AP1	CAPN15	4.65782944E-4
BARHL1	SETD1A	7.28973844E-4
ESR1	SNAPIN	3.19513406E-3
FOXC2	LIN9	1.03280412E-3
ETS1	C5AR2	1.19610762E-1
CTCF	HEBP2	9.64486006E-2
HES7	CENPM	7.25106383E-3
TFAP2C	WAC	9.01793835E-3
NFKB2	LIN7B	9.49572915E-4
RFX3	ELOVL5	1.04444542E-2
ALX3	CLCN6	3.5594092E-3
SP8	TSEN34	1.57037206E-2
ETV7	DCAF10	7.00965033E-2
TFAP2	PHF3	1.73626329E-2
ZNF740	C19orf73	4.13070834E-2
GABPA	CD2BP2	5.51357743E-2
SOX13	TIGIT	3.90929948E-2
REST	SYTL3	1.28783405E-2
HOXB13	TESK2	3.03228435E-2
EGR4	GADD45GIP1	5.37385685E-4
POU6F2	RPS12	3.65254573E-2
MIXL1	GPANK1	4.42416979E-3
GCM2	SMG9	7.98315882E-3
ZNF143	UBXN4	3.25809502E-2
MLX	MFSD5	6.0470538E-2
PKNOX1	DMXL1	1.82931809E-2
NFAT	SNN	4.51426344E-3
EWSR1	KIAA0232	9.96409571E-3
MEIS1	ANKFY1	6.70492963E-3
EGR2	IMP3	2.16499419E-3
SP8	ZNF597	6.04600831E-2
WT1	S1PR4	2.34616095E-3
AP1	VEGFA	5.33877995E-4
NR2E1	MRPS21	3.36830411E-4
RUNX3	TK2	5.39537353E-3
NKX2-8	MAP3K8	3.22757526E-3
SP1	IKZF4	7.92669022E-2
KLF4	PUF60	5.0788709E-2
HNF4	VPS4B	7.44119019E-4
NR4A2	LRRC41	5.44622912E-2
SPIB	MAP3K8	5.87458203E-2
IRF3	GNA12	2.28922977E-3
NFKB	RPL5	1.06807848E-3
ETV4	DEDD	7.93114943E-4
FOXG1	NXT1	6.46656392E-4
ELF2	N4BP2	3.57034424E-4
POU3F1	KIAA2013	1.16149777E-3
EGR2	RARA	2.77004417E-2
MYC	PLEKHG3	5.46840406E-2
RUNX1	CDC6	1.33462026E-2
REST	CCDC130	5.71951578E-2
NFKB1	HYAL3	4.7520042E-3
CACBP	TMOD2	9.11674435E-3
PAX6	CYB561D2	1.85891812E-3
E2F1	SIVA1	6.10602832E-2
ZBTB7A	SNRPD3	6.74158633E-3
ZSCAN26	COX7C	9.90579306E-3
USF	ARHGAP25	1.4238284E-2
LEF1	MBTPS1	1.78532101E-4
IRF5	IKZF3	2.98700261E-3
TCF4	SMCR8	3.75099184E-4
KLF16	TRMT6	1.15292002E-2
YY2	MARK2	6.20409169E-3
E2F4	ENTPD1	1.59856472E-2
PATZ1	SMDT1	4.99535842E-3
SP100	MPZL1	9.86841224E-4
ELK3	SNRPB2	1.65434265E-2
ETV3	PACSIN2	2.75433524E-2
NFIB	SYT11	7.99726036E-3
NFYA	FLYWCH1	2.65875791E-3
SOX8	TATDN1	2.42794424E-3
NFKB1	IRF8	4.01524432E-2
NKX2-5	ZNF564	4.6427047E-4
BHLHE40	RAB21	6.91080613E-2
SP4	TRAF4	2.65070811E-2
ESX1	OSTF1	8.98998677E-2
RFX4	RBMXL1	8.33981487E-4
ARNT	TRIP6	6.00738407E-3
MYEF2	VMP1	3.72325255E-3
BACH2	BAG3	4.10119858E-2
IRX3	FUNDC2	1.01265823E-2
RFX2	DAGLA	8.67411129E-2
CACBP	HERPUD1	6.86802858E-3
RBPJ	CUL5	4.37227126E-2
WT1	CMIP	1.23226722E-2
EHF	METTL6	5.51830884E-2
NOTO	ZNF720	2.72482334E-2
KLF12	MAGED2	1.15600597E-2
TFAP2C	SUPT7L	1.75508949E-2
NANOG	SLC16A5	4.86903517E-3
PAX4	SYNM	3.5178452E-4
SPI1	UBA52	3.51634331E-3
KLF7	VCL	8.84218851E-2
RAX	CCDC115	9.52225398E-3
ZNF281	DMKN	1.95446663E-3
MSX2	KLHL11	3.53493163E-4
SOX10	MRPL54	5.72991159E-4
HINFP	YWHAZ	7.82006052E-3
SP1	DOCK10	8.77451056E-3
ELF5	RAB33B	1.13195725E-3
ETV3	SZT2	8.94874855E-2
ETS	ZNF652	4.19493826E-2
TBX15	CBFA2T3	5.66062975E-4
POU3F2	CC2D2A	3.75465178E-3
SP1	RBPJ	8.38873596E-2
SRF	CCR7	1.48262311E-3
HOXC10	ITGB1	4.44709171E-3
NFKB1	MPZL1	4.90694823E-4
MYEF2	FRMD8	1.38598214E-2
SOX18	EVI2B	1.20438992E-2
STAT6	RAD51C	1.67856509E-3
FOXO4	SLC38A5	5.05962854E-2
RARG	ZNHIT3	7.74948021E-3
KLF16	TAPBP	3.02254454E-2
RUNX1	STAT6	5.07409251E-3
FLI1	CSK	6.62596631E-2
MNT	SEC23IP	6.54410834E-3
SPIB	FBXO34	3.60056259E-2
NRF1	PSMB3	2.74094498E-2
FOXD3	ZNF207	2.80736935E-3
MYB	LONRF1	5.56097623E-3
TCF4	C2orf42	9.71431944E-4
CREB1	UCHL5	4.48722807E-2
ETV2	FGFR1OP	2.43685893E-2
ZNF713	KLF7	7.02855183E-3
NFKB1	RNF5	1.84312899E-3
TFCP2L1	KPNB1	7.09876544E-3
ZIC4	NFKBIB	1.57641384E-2
MAX	ARSB	8.49522812E-3
TCF12	ADHFE1	7.32471429E-3
KLF7	RAB11A	7.66722385E-2
FOXA	NUDCD3	1.79874671E-4
RAX	KCMF1	6.18606943E-4
FLI1	ZNF700	3.15591955E-4
AHR	REPS2	1.02704653E-2
ETS2	MCRS1	3.30435392E-3
EGR1	PRKACA	6.15204141E-2
NFIB	NAPRT1	2.01720924E-2
ERG	NDUFB3	9.2109781E-2
SOX8	HDAC8	3.58150607E-3
TFAP2B	CAPZB	3.94720762E-2
TFCP2	RPL19	1.69622547E-2
SOX13	CR1L	2.4914509E-2
CACBP	CYCS	7.59493671E-3
SP1	UBE2O	8.01591447E-2
ATF1	IFT52	1.78082931E-2
KLF7	CSNK1G2	6.59823721E-2
TFAP4	LSM7	6.28307873E-4
ELF1	SDHAF2	7.45416781E-2
RXRG	ALG12	6.83154742E-4
FOXA2	MAP2K1	3.80964855E-2
MYC	U2AF1	3.35332516E-4
ZSCAN4	SLC38A6	2.97822458E-3
LMX1B	SYVN1	1.21429424E-3
CEBPG	C20orf196	3.20546411E-3
HSF1	UQCR11	2.2426555E-2
SOX7	LPIN2	6.20985741E-4
SOX17	TROAP	1.6267758E-3
TFAP4	TSPAN14	1.02007378E-1
SP1	NCOA4	5.76506625E-2
SOX9	TNFRSF10B	1.78802991E-4
PAX	RAB21	1.43132646E-3
FOXL1	HAAO	8.53782916E-4
ATF6	CARS2	7.45262528E-3
CREB1	OSER1	7.99206438E-2
ZNF143	RPL18A	2.38893946E-2
KLF14	C1D	7.9791315E-2
TFE3	FBXO33	9.04321257E-2
ZNF524	KCTD17	1.33318997E-2
NR3C1	SAMD9L	1.02839325E-2
EGR3	SLC25A20	3.93835902E-2
RXRA	RAB8A	7.62296528E-4
SP1	PELP1	1.79290214E-2
NR5A1	PRELID1	5.58967289E-3
ELK1	EIF3K	7.20146549E-2
PLAGL1	SAMHD1	9.255532E-4
TFAP2	TMEM45A	5.60715445E-3
ALX1	HIST1H3D	4.84261966E-4
SMAD	HBE1	3.02884615E-2
SP3	JADE2	5.57940261E-2
POU5F1	TYROBP	7.81148591E-4
TCF3	CYB5D2	7.18226655E-4
FOXP1	HLA-DRB1	7.92918638E-3
ESRRA	PCCA	3.60595366E-3
TBX20	CCL4	1.60784314E-1
SP3	DPH1	1.05479279E-2
ZSCAN4	ASNA1	3.18417277E-3
ZIC2	PAQR3	5.84373696E-3
PPARA	USPL1	3.53420368E-3
HOXA9	TOR4A	9.3760995E-3
RREB1	LRP1	1.15874281E-2
SP3	TMBIM6	8.81366314E-3
CTCF	SIAE	6.24750836E-2
GABPA	CALM2	1.42172514E-2
IRF	OSBPL7	9.74296448E-3
EGR	VPS26B	2.82742198E-2
NR2F1	KLHL28	6.51060344E-2
CACBP	ACADVL	5.73736567E-3
NR1H4	MRPL9	1.39588599E-3
IRF1	GALK1	7.58917736E-4
ETV6	UBR4	8.23992211E-2
MYOD1	PRKCD	3.86676641E-3
RARB	ICAM2	4.74343207E-3
ZNF143	EIF2B4	2.78760092E-2
EGR3	MPG	7.51477907E-3
REST	AGO4	1.03796424E-3
HOXD9	RPE	5.37914862E-3
IRF3	GP6	1.07497398E-2
WT1	TRMT61A	4.76421533E-3
IRX3	SORD	2.0240876E-4
HOXC13	TMEM14C	1.01049027E-2
SMAD	EFEMP2	1.63898526E-4
ZNF740	ABCC3	9.01763007E-3
EGR4	IPPK	2.69688904E-2
MYOD1	HSPA14	7.05979177E-3
ARX	MTDH	8.97500342E-3
NFE2L2	PPAN	8.43258753E-4
JDP2	PTMS	4.92530456E-4
EWSR1	FAM53C	9.03622008E-3
E2F7	P2RX1	6.14883632E-2
SOX14	GLTSCR1L	2.71244169E-2
INSM1	BCL7C	9.51604944E-3
NFKB	RNF5	2.24732395E-3
NKX3-2	DDX60L	2.3274196E-2
ERF	SLC35C2	4.70378375E-2
PAX	PSMD10	1.62044503E-4
ZIC3	LIG1	5.54077872E-2
AHR	CNOT7	9.58227101E-3
CACBP	USP9X	2.17894318E-2
ETS1	CALML4	6.00663288E-2
SOX7	EPS15L1	1.13020068E-3
IRF1	MOB3A	4.75223756E-3
EGR3	SCO2	9.96099037E-3
MGA	SAFB	4.01057754E-4
SP4	TGFB1I1	4.20567131E-2
IRF	GCDH	1.08058399E-4
EWSR1	ALOX15B	2.51380823E-3
HOXA5	HERC1	4.12182827E-4
NFE2	PSAP	6.46247383E-3
ETV4	EIF5A2	5.29647928E-2
T	CAPRIN1	1.2633162E-2
MEIS1	HECTD3	3.20842211E-2
MAFB	FOXK1	1.99125299E-2
EGR1	EEA1	2.08153571E-2
ETV6	RNF44	1.03995646E-1
AIRE	HIST1H4F	8.63833442E-4
CTCF	RALGAPA1	5.74465501E-4
YY1	PPP6R3	5.44601823E-2
IRX3	FASN	2.61671379E-4
RUNX2	S100A4	1.82380277E-3
RORA	UBE2D1	1.93359927E-2
CRX	CTBP2	4.44956817E-2
REST	ITPRIP	2.49266746E-4
PAX4	LIN54	2.34034818E-3
HIF1A	DDX24	7.16003992E-3
TCF3	BTN2A1	2.67246218E-4
ZNF281	JUNB	2.82191149E-2
TFCP2L1	MEF2B	1.17445658E-3
SPIB	WAS	8.85595145E-2
ELF3	SNX16	4.33977877E-2
TFAP2C	ATP2A3	3.55897655E-2
ETV5	KCTD5	4.48355371E-2
TFAP2	UPF1	1.51338168E-3
KLF16	OGFR	6.78774912E-3
NFY	RPS9	8.63153972E-2
TFAP2C	DCAF11	8.89740522E-3
POU2F1	NADK	5.15715727E-2
SP4	APRT	7.65714575E-2
EWSR1	TOP3A	1.29139497E-2
ZKSCAN3	C8orf31	8.38638486E-3
HNF4	NCLN	4.01052073E-2
IRF1	CLEC7A	5.14263883E-2
HNF1	HIST1H4C	8.39184945E-4
ARNT	RAB31	1.05315358E-2
AR	IRAK3	5.49191252E-2
TCF3	SPTB	1.20679213E-1
FOXJ3	NDC80	3.67837526E-3
HF1H3B	PPP2CA	2.69183655E-2
HOXD11	PUS3	9.62194106E-3
WT1	CD300A	5.05580164E-2
NFY	KCNAB2	6.89240506E-2
RREB1	C11orf31	6.69533009E-3
TFAP2A	SURF4	7.63349768E-3
SMAD4	APOBEC3A	4.10333371E-2
SCRT2	EFNA4	1.34351103E-2
HOXB5	MFN2	5.56984448E-4
PBX1	BTN3A2	1.02847374E-2
ZIC2	EIF4G3	5.70549763E-3
NR3C1	ATL2	4.7429557E-4
ETV3	EIF1AD	4.97802847E-2
HNF1	BCDIN3D	4.68479487E-4
NFKB	C2orf49	1.48146811E-4
KLF7	TBXA2R	8.91511926E-2
PATZ1	RAB33B	4.94453854E-4
SP1	EMC1	3.38388269E-4
NKX3-1	AAK1	4.82385691E-4
AR	SENP5	2.49824856E-3
CENPB	ARMC7	1.3717249E-3
ASCL2	SMEK1	7.27860343E-2
ETV5	MAPK8IP3	6.44781598E-2
NANOG	NMD3	4.75724676E-3
POU3F1	HIST1H2BC	7.16881815E-2
PITX3	WBSCR16	8.77816919E-3
ETS	STK40	4.19777469E-2
SMAD	ATP2B4	2.256766E-2
ERF	GTF2H1	5.46254858E-2
SOX1	PLA2G4A	5.33886414E-3
TFAP4	F13A1	8.31439747E-2
ZFX	MTMR3	3.71659683E-2
IRF5	UQCRQ	6.34401669E-4
ARNTL	BACH1	6.89202783E-2
TCF7	KCNJ15	5.22682096E-2
NR2F1	TOMM70A	6.24008355E-2
SP1	ZNF763	3.98356457E-2
KLF16	HELZ	6.68241722E-2
ELK1	TFPT	7.59787527E-2
HNF4A	POFUT1	6.03259414E-3
TBX2	IKZF3	7.52142484E-2
SPIB	KCNH2	7.2784075E-4
ETS2	SLC25A45	4.36504481E-3
ESRRA	NPL	2.60561579E-3
FLI1	PARP1	1.10803777E-3
PRDM1	TMED3	3.34863809E-4
TGIF1	TRPV2	1.01849637E-2
CEBPB	C9orf89	4.47712541E-2
GABP	TSPAN17	5.66473908E-3
DLX3	MTRNR2L12	1.26828144E-2
HSF2	PEA15	2.78789361E-2
ELF5	FUS	1.32451828E-3
KLF4	ALMS1	5.47199381E-2
PTEN	PRIM1	3.61180533E-3
RHOXF1	ZNF559-ZNF177	7.92060504E-3
FOXO3	CCDC15	8.30647689E-3
MAFK	FBXO34	4.25815037E-2
RELA	SEC24A	6.59215053E-2
CPEB1	EPHB2	2.59550958E-2
SP3	SLC22A4	7.36296297E-2
NFAT	C14orf178	2.38519194E-2
SPIB	ZNF181	1.16251728E-3
CEBP	GPKOW	1.05961229E-3
HOXD3	GMCL1	2.01785526E-3
LHX3	C9orf41	3.0265805E-3
NR2F6	PAM16	1.95581414E-2
EWSR1	DECR2	7.85409132E-4
GLI2	MAGED1	2.01070717E-2
MAFK	SH2D2A	1.24788431E-1
UNCX	C2orf43	3.81066841E-3
GLIS2	PPP3CC	6.6023468E-4
GLIS1	CMC2	8.84827603E-3
NKX2-1	PARVG	2.17973188E-2
CEBPA	FIBP	1.00836278E-4
IRF9	APOBEC3C	2.66276847E-2
YY1	TAB2	2.48452443E-2
ZNF281	USP47	3.83816317E-2
KLF16	NOP9	6.34118764E-2
HINFP	RIN3	1.04448707E-2
NANOG	PRC1	2.03389105E-3
POU5F1	PATL2	3.20643555E-2
ELF3	PREX1	3.38844378E-3
EWSR1	PKMYT1	1.52324625E-2
KLF16	GATA1	7.5910487E-2
HOXA10	CXorf21	3.71924616E-2
IRF	DAPK3	5.68121479E-4
HINFP	SSRP1	6.06213305E-3
RUNX3	ALKBH7	9.74234671E-3
CREB5	HDX	7.85986036E-2
NFKB1	CREB1	4.916385E-2
FOXQ1	ATMIN	7.57925117E-3
NKX2-5	IFNAR1	8.68324991E-3
SOX10	MTIF3	9.42754542E-3
YY1	GPBAR1	8.96844189E-3
NFY	TRMT6	4.03522006E-2
ELF1	MS4A7	1.22151533E-1
NR2F6	TOMM7	9.7064702E-3
SP1	RMDN3	2.35743828E-2
RREB1	CYHR1	2.00186943E-2
HINFP	MIF4GD	1.26898351E-2
HEY2	ACYP2	2.47006715E-4
ESRRG	FAM65A	3.85765386E-3
IRF	HEBP1	4.06822186E-3
ZIC4	IFRD2	3.82410626E-3
HNF4A	DOCK2	3.49343399E-2
CEBPG	PARD6B	5.77164136E-4
ELF3	RNF6	2.47804908E-2
ZIC1	KDM3B	1.96250407E-2
FOXC2	PHACTR1	1.69563968E-3
LMO2	DCAF17	8.65214466E-3
HIC1	ETS1	5.16041336E-2
KLF4	TCEB2	1.92239547E-3
FOXP1	C14orf119	8.5983632E-3
WT1	MTPN	1.01202413E-2
IRF1	RILP	1.28279608E-2
ZNF652	MCM6	4.87027513E-3
FOXO3	EPRS	8.0648187E-3
SPI1	MESDC1	2.84047492E-2
ELF1	BCL11B	2.99276783E-2
YY2	AP1G1	8.88647435E-2
FOXB1	SHROOM4	4.05763297E-2
ZNF35	SMARCAD1	6.4461159E-3
SOX5	LILRB1	2.36040098E-2
NFKB2	METTL21A	1.00509491E-2
KLF4	ATPAF2	5.40761458E-3
SP3	ENKUR	4.3829545E-2
SP3	DDX3X	9.69064726E-4
SP3	PPP6R2	2.61663928E-2
CDX2	HMG20A	7.35710597E-3
EBF1	DYNLT1	2.84675191E-2
NFIC	TUSC2	1.74694829E-2
POU3F2	KIR2DL1	8.84146341E-2
NFATC1	DIEXF	7.51973931E-4
PAX2	CALM3	6.78593809E-2
RUNX2	ZNF302	7.57231902E-3
NR2F2	ALKBH7	1.64892369E-3
CTCF	POLR2J	9.36207544E-2
SP4	FICD	8.99249199E-2
EGR	TRAM1	2.56013347E-2
ZBTB14	AP3D1	1.33848459E-2
SOX21	LETM2	2.16910119E-2
BPTF	CCR5	1.15070644E-3
NFY	BLVRA	2.41990468E-2
HNF4A	CSNK1G2	4.68013086E-4
SP4	TIMM44	1.81808069E-2
SEF1	FAM219A	8.53668889E-3
HNF1	HIST1H4E	4.25006612E-4
EGR	HSDL2	1.72917156E-2
NR3C2	MCM6	7.79244017E-3
ZNF740	KCNH2	5.46943013E-2
RARG	RAB31	5.4006531E-4
FLI1	UPF3A	7.47763301E-4
RUNX2	IFT88	3.98201122E-3
AP1	UBALD1	7.63647058E-2
PRDM1	FAM219B	4.59282255E-3
ZNF232	IGFLR1	1.97539063E-3
SPDEF	EIF2AK3	8.99222885E-3
TFAP2A	ASF1B	6.22796112E-4
IRX3	ITGAL	1.9979564E-2
ZNF281	DGCR2	8.52237122E-3
CEBPG	TMEM109	9.60311099E-3
LMX1B	GRWD1	5.11633722E-2
HOXC5	KLRB1	1.61887383E-1
ZIC1	MAT2A	1.20587796E-4
SPIC	MRPL24	1.10321078E-2
HNF4	ZWILCH	1.11888112E-2
NRF1	IFIT5	8.84322688E-2
SOX10	GZMK	3.00763597E-2
ELF5	LSM1	2.17193142E-3
GATA3	CNIH4	7.37463302E-4
ETV6	RABGGTB	2.73978773E-2
KLF16	MARVELD2	3.67128068E-2
KLF4	PI4K2B	5.3154335E-2
IRF9	DDO	8.80788544E-3
ATF6	FBXO44	5.91541134E-4
HOXA4	HK1	5.93069532E-3
KLF4	REXO1	3.20415261E-3
OBOX1	IKBKE	3.63118061E-3
RARG	RGS16	1.66176029E-2
HIF1A	GLUL	1.64145881E-3
ZIC2	EMILIN1	4.69698527E-3
HOXC10	PSMB1	4.16092242E-3
SOX8	NUDT7	6.30174774E-3
SHOX2	AGAP2	1.32806987E-1
ZNF740	IER2	6.32294245E-4
EWSR1	EXT2	5.46018172E-4
MAF	ZNF506	2.43864703E-3
E2F8	SLBP	8.31586889E-3
PPARG	PATZ1	7.903007E-2
IRF9	FES	4.38704146E-3
SOX9	KIAA1586	8.1872209E-3
SP8	RDH13	3.39709169E-2
FOXC2	RPL3	9.492337E-4
RFX2	TNFRSF8	1.05944356E-2
ELF1	C2orf40	6.02965751E-3
RARA	DDHD2	2.19033764E-3
EGR	FAM120AOS	8.19435665E-3
KLF4	ZBTB40	6.03071898E-4
ZIC2	C19orf43	1.48445726E-4
FOXO1	RNMT	4.29078733E-4
NFY	CDC23	6.74770029E-2
CACBP	C15ORF37	1.30712471E-2
NKX6-1	TXNL1	5.88760848E-3
INSM1	RAB33B	4.94453854E-4
CACBP	AP1M1	7.73680688E-4
NFIC	GBA	9.50182087E-3
RXRG	TRIB1	1.49990044E-2
SP8	TMEM160	1.15346208E-2
WT1	ZFP62	1.00053058E-2
FEV	CBX7	7.96247217E-4
MAFG	PAFAH1B1	3.66603513E-3
FOXO3	USP9X	1.13732001E-2
RARA	ZNF442	4.67165209E-4
ETV1	NR1H2	7.38268929E-2
GATA5	PURB	1.31779901E-3
TFAP4	ANAPC16	7.39321371E-4
HF1H3B	SMIM7	1.20999882E-4
SNAI2	STK40	1.86307667E-2
KLF7	PUS7L	4.35978102E-2
HIC1	ANAPC16	8.64544889E-3
NR2F1	TMEM258	8.11352581E-3
SPI1	EIF2D	2.76374591E-2
RFX5	ZC3H7A	1.8950404E-2
GATA5	DDX17	3.47787943E-3
NFE2L1	SOCS1	6.66725012E-4
IRF2	RAD51B	5.5120765E-3
FOXO1	DDX42	4.96911123E-3
TFAP2	RPL36AL	5.06329114E-3
TBX1	LILRA2	6.4778977E-4
TFE3	RPUSD4	5.60161874E-2
CPEB1	CEP192	4.42323278E-3
ELK1	POLR1E	4.57713833E-2
EWSR1	PLEKHA8	1.29386933E-3
YY1	ZNF132	1.74280021E-2
LEF1	WASF2	1.01024056E-2
ZNF281	EIF2AK2	9.74958438E-3
GTF2I	CLEC1B	9.56925688E-3
FOXL1	LMNA	2.48032945E-3
TFAP2A	SPSB1	1.63886388E-4
ZBTB6	CAPN3	3.19762038E-2
RXRB	GIN1	6.00912392E-4
TFAP2	OGDH	3.92008617E-3
PAX4	C7orf43	1.02111127E-3
MYEF2	IL27	9.81007038E-3
IKZF2	ALG12	3.16403055E-3
PHOX2B	BAZ1A	7.49125075E-2
FOXA2	RSRC1	3.10721427E-2
HNF4	OAT	1.08103318E-3
SP3	ACO2	2.25681291E-4
GABPA	CLN3	8.18412323E-2
EVX2	NCSTN	1.24509963E-3
SPI1	ATMIN	4.22511683E-3
VSX1	MTERFD2	3.49783318E-2
TCF4	IL6R	2.0549661E-2
NFAT5	PLAG1	1.30669449E-3
CACBP	SYVN1	1.49483608E-2
MAFF	GCSAM	1.64251208E-2
TBX21	SPTBN1	6.07793422E-3
SEF1	PDE12	1.34102018E-3
YY1	NNAT	4.05742654E-2
SP4	MTHFR	9.6307491E-2
TFAP2A	POC1B-GALNT4	1.01522843E-2
ETS1	KLHDC9	1.02957113E-3
BHLHE41	C5orf51	2.17211791E-2
KLF7	MPC2	2.50861856E-3
KLF14	PRR5	9.94871285E-2
FOXL1	ZC3H7A	1.22425531E-3
TFAP2C	TSN	3.73840727E-2
NR1H4	SPATA13	1.24093372E-2
TFAP2A	GTF2H4	3.63904444E-4
CEBPB	SLA	2.48835606E-2
POU2F1	CXCR4	3.71776949E-2
FOXF2	C21orf58	3.52730884E-2
ZNF35	CLEC1B	5.32544378E-2
TOPORS	B4GALT5	2.01647056E-4
ZNF423	GALT	8.35900777E-3
POU1F1	TFDP2	1.52774441E-1
PATZ1	DDB2	1.03920382E-2
CEBPD	RBM4	2.12211929E-2
EGR	RITA1	7.47325151E-3
MYB	EHMT2	2.10889785E-3
SOX11	DDX21	3.11631084E-3
IRF8	C5AR2	7.12184682E-3
ETS1	BCL2L1	9.06452609E-2
HOXB3	SRM	6.24879536E-4
HNF1A	TMEM160	3.18883754E-4
HF1H3B	APOBR	6.794835E-2
CEBP	MEFV	1.60148395E-1
MYBL1	MARCH8	1.01225122E-2
TBX1	DNASE2	5.69394817E-3
ELF2	PPBP	4.43533934E-2
ZNF143	CHRNA5	1.36431462E-3
OTX	TTC5	7.79187817E-3
ITGB2	DHPS	1.14321676E-4
RXRA	COPS7A	6.01898125E-4
NFYA	TOMM40L	7.90411984E-2
SP3	CHKA	4.29775142E-2
ID4	IP6K1	7.94009249E-4
NR2F6	CBR4	8.04409714E-4
NR3C1	PARP10	1.01808349E-2
SP1	KIAA0141	7.4846626E-4
MZF1	ZFP91	7.05259618E-3
SP1	PDK4	9.97919929E-2
RXRA	DHX34	1.11043331E-3
TCF3	NDUFA13	5.86863351E-3
EGR	PGAM1	4.63192721E-3
HOXC13	KLRF1	8.17609233E-3
HOXA7	CNPY3	8.8077648E-4
FOXO1	CRTC2	3.9779421E-2
TCF7L2	KDM5A	6.90673694E-3
FLI1	RPS19	4.90256056E-2
PROP1	LNPEP	1.24003707E-1
KLF16	SLC37A3	5.65465716E-3
CACBP	PANX1	1.59100025E-2
TFAP2C	NCLN	8.53215368E-4
CLOCK	COPS7A	4.74024228E-3
ETV6	PTER	3.0210931E-2
EGR1	HNRNPK	3.82754731E-2
ARID3A	PLAA	3.38409475E-2
BHLHE40	MTM1	6.0011401E-2
RUNX2	IL23A	1.05556024E-1
NFATC1	SMG5	5.01315954E-5
ETV2	DBR1	6.09335897E-2
FOXL1	ZNF100	8.96116009E-3
SP3	ATP1A1	3.1903437E-2
FOXL1	RANBP9	2.05957685E-4
FOXD3	FAM117A	5.13436683E-3
TCF3	G0S2	9.09719805E-3
ZFX	CAMKK2	6.96829177E-3
PKNOX2	ZG16B	4.98717864E-2
ZFX	XRRA1	1.32473529E-2
MESP1	SNRNP27	2.72054947E-3
ZBTB7C	BLOC1S6	9.91434852E-3
WT1	SEMA4C	9.20749988E-3
KLF16	SEH1L	2.91479011E-2
AR	JAK3	1.46683233E-2
SP8	GZMM	2.45077213E-2
ESX1	UBIAD1	4.84484779E-3
NR1H	MED1	1.40418375E-3
TFAP4	PIGC	1.39687123E-2
SOX7	SNX4	6.44191002E-3
POU2F2	CCDC9	2.79017336E-3
TFAP2C	CLIC5	1.38254368E-2
RUNX1	BANK1	4.78551751E-2
IRF8	CD300A	1.2225466E-3
ETV6	COPG2	2.32659344E-3
GATA3	C1orf233	5.79751409E-4
KLF7	MSRA	1.85652349E-2
NFE2L2	TFG	4.35606285E-2
FOXM1	ZNF417	1.05862621E-3
CCDC6	CCDC7	9.59111022E-3
ELK1	CDC42	7.64478583E-2
HNF4	PLK3	6.68003509E-3
CEBP	SACM1L	4.65264135E-3
ZKSCAN3	RNF114	3.52274821E-4
FLI1	CDK13	7.65297931E-2
ISL2	COX5A	6.96121285E-3
ZNF524	VSTM4	4.40253145E-3
RREB1	NLRX1	8.86249309E-4
NR2F1	PRKAR1B	8.50462611E-3
CACD	UBA2	1.19008894E-3
KLF7	PTDSS1	7.27965826E-2
NKX2-1	CD160	4.24641148E-2
EWSR1	PHC1	2.80781376E-2
DMRT3	NAMPT	9.00694608E-3
SP1	RPS11	7.07106154E-2
ETS	HLA-DRB1	1.54815625E-2
PATZ1	AKNA	4.07905368E-2
DMRTA2	IKZF1	1.97715018E-2
ELF2	KRT79	8.21428571E-2
GTF2I	SECTM1	1.12430846E-2
HMX3	NECAP1	1.29299864E-2
HF1H3B	SERPINA1	4.85957766E-2
ESRRA	ARL6IP1	5.8603835E-2
IRF1	EMILIN2	1.74174342E-3
SPIC	MINK1	1.56224805E-2
CPEB1	LAX1	6.56218065E-4
ZNF628	C9orf41	6.07689889E-3
SPI1	C1orf56	2.37552314E-4
WT1	DPYSL2	8.88827738E-3
ETS1	SUSD3	3.76188074E-2
SP4	RPL15	8.24179627E-2
LEF1	CASP8	2.58183494E-2
HNF4A	ASB7	5.58812255E-2
HOXD13	ARMC5	1.75518346E-2
HSF2	RFT1	1.25484291E-5
MAF	TTLL7	2.6217725E-3
CBX5	ECHDC1	9.26211495E-3
RUNX1	MPI	3.53998182E-3
NKX1-1	GNPNAT1	1.3106727E-2
FEV	SARS	4.58842881E-2
IRF1	TMSB4X	2.15644389E-3
AP1	ARHGAP33	1.35303778E-3
SMAD3	RNF166	2.52985777E-2
TFAP2A	STX2	5.55396059E-3
MSX2	VPS26A	3.65906574E-2
SP3	SMG6	6.51342309E-3
FOXD3	CEP120	1.00320203E-2
HIC1	PTRH2	1.18890135E-4
NRF1	DDX42	5.16949835E-2
RFX4	KLHDC10	2.50657977E-4
STAT6	PNKP	3.91308543E-2
EWSR1	PRKCD	3.01052136E-2
TCF21	STK11	7.45541333E-3
MSX1	MPP6	8.29704576E-3
SPIC	NEIL1	6.79404528E-4
EGR	TMEM117	1.73513986E-2
HINFP	HMGB2	7.49550816E-3
KLF16	SLC43A1	4.56076529E-2
PPARG	GNB2	1.08818572E-2
NFE2	CEACAM4	4.29979659E-3
ATF7	IL32	1.02790496E-2
HNF1A	LTV1	5.35940707E-3
KLF7	TCEB2	1.9015565E-3
SMAD3	NPLOC4	2.32319775E-5
SPIB	ICOSLG	6.29904354E-3
IRF9	THEM6	9.63061605E-4
XBP1	TIPRL	4.05225187E-2
SMAD3	TARS2	4.01052764E-4
RXRB	DDX26B	6.16943997E-2
CEBPB	KIF1C	1.97650435E-3
MEOX1	SEPT2	4.31010635E-3
HINFP	RB1	9.51310703E-3
TCF3	APOBEC3D	3.21690193E-2
TFE3	WDR81	9.00084807E-2
HF1H3B	TRAPPC6A	9.9166368E-4
POU2F2	EMP1	8.6870526E-4
NR2F6	CTSB	2.43995176E-2
SP3	ERCC2	3.71799204E-3
SOX11	TRABD2A	2.41828844E-2
POU3F1	MTMR2	9.49975091E-3
BATF3	GTF2F1	5.48026806E-2
POU5F1	RUNX2	5.40195486E-2
ID4	PIK3CD	2.35544175E-2
TBX15	CLPTM1L	1.36526214E-3
FOXO3	CYTH4	3.29147631E-2
ASCL2	NOL10	1.01367465E-3
IKZF1	BCCIP	6.89309437E-4
E2F4	ARL16	9.36476167E-4
ELF3	ZNF83	5.04083545E-2
SPIB	HIST1H4B	2.02783963E-3
TFAP2B	ALDOA	3.67847275E-2
SP4	WDR5	5.4027141E-2
TFCP2L1	JAK2	1.01086236E-2
KLF4	ATL3	6.33257147E-2
FOXO4	TLE2	2.53041029E-4
EHF	GATAD2A	6.80658532E-2
KLF14	SYF2	8.65166677E-2
NR4A2	FUT5	2.82058165E-3
EGR3	SETX	3.03263178E-2
SP4	LIMK2	9.82024722E-2
ARNT	CMIP	3.87369779E-4
PKNOX2	PDE4A	2.02051146E-2
SP4	FN3KRP	5.37535638E-2
RORA	PPP1R11	9.91691457E-3
FOXJ3	BAG1	2.07836533E-3
EWSR1	JUNB	9.56318703E-4
RARA	STAT3	9.88468127E-3
EOMES	TIA1	6.58450122E-3
TAL1	CD320	1.18841712E-3
ATF4	NUBPL	3.39227942E-3
RUNX1	PLAC8	3.7904737E-2
ZBTB12	GBA	1.44163818E-2
ARID5A	KIAA0020	7.53839871E-5
ELK3	WDR25	5.22581654E-2
HOXC9	HUWE1	4.28028633E-2
SPIB	MFSD2A	2.29697762E-3
THRB	TRAPPC1	4.03833505E-3
RARA	TMEM41B	5.28558197E-2
REST	SETD3	1.7841616E-3
IKZF2	PODNL1	2.1834785E-3
LMO2	TSTA3	7.75731394E-4
PLAG1	TCF3	3.00204504E-4
ZBTB7B	ZNF668	1.60342253E-3
CACBP	LYN	2.81112455E-3
SOX9	LONP2	1.38849097E-3
CREB5	CLTB	3.16664578E-2
RAR	PKNOX1	1.98770104E-4
PROX1	GTPBP10	4.77503446E-3
GABPA	TBC1D22A	9.16829497E-2
RREB1	GPATCH4	2.46626216E-3
SP1	DTX3L	5.68896078E-2
NFKB2	EEF2K	6.9955003E-3
SOX1	ANXA4	7.37369533E-4
PPARA	C22orf34	7.23505845E-4
KLF7	GOLGA7	7.85551313E-2
EGR	WASF1	3.94652728E-2
SP8	EML5	4.27349238E-2
ZBTB6	BAZ1B	2.49619759E-3
PRRX2	PDE4B	9.31096419E-2
TFAP2B	BTN2A1	1.20637625E-4
GLIS2	CNTROB	1.70765648E-3
MLX	TBC1D30	1.02799932E-1
EWSR1	CTC1	5.4179432E-4
CACD	FLNA	8.17921662E-3
ELK4	CPSF7	8.53815551E-2
TBX21	SMAD5	1.27060807E-3
ELF1	DUSP7	9.85718583E-3
REL	LIMD2	9.32984607E-2
WT1	MTCH2	3.49125944E-4
SP1	ZYX	6.81000622E-2
ZIC3	ID1	7.76960531E-4
TFEB	SPNS1	5.52698529E-2
BACH2	CLEC17A	7.67111737E-3
SOX9	TLR10	1.8222633E-2
SOX30	NIT1	6.61705307E-3
ESR1	ZMYND8	1.9208743E-2
IRF7	TERF2	6.69667635E-4
SPI1	TMEM87B	6.64472856E-4
TFAP2	BTBD11	1.12752178E-2
SP1	STIL	6.64313551E-2
HF1H3B	GOLM1	1.91248981E-4
FOXJ1	NDUFS2	2.53788726E-4
TFAP2A	ZCCHC2	7.29930438E-3
TCF3	SSH2	5.18463546E-2
ZBTB16	ZNF565	7.60322551E-3
PAX5	C14orf28	5.26559918E-3
SOX17	TUBG1	1.04739707E-4
E2F2	AHI1	1.28820655E-2
ARNT	SCYL1	4.08599793E-3
MAFB	SBNO2	4.50015333E-4
IKZF1	SNRPF	4.58017662E-3
HSF1	USPL1	5.9809469E-2
KLF16	C2CD2L	1.01614539E-2
IRF9	DPEP2	5.26189501E-3
ETV4	CD2BP2	4.96221969E-2
ZFX	B4GALT1	2.9576499E-2
RORA	SDHB	2.00869441E-2
ETV1	WRAP53	9.44223873E-2
SPDEF	RABEPK	7.81034662E-3
HF1H3B	CCDC130	1.41550669E-2
EHF	KIF5C	7.88966105E-3
GABPA	C19orf43	1.54032394E-3
FOXL1	KIAA2013	1.09772016E-3
HOXC10	IGJ	3.42532468E-2
MYC	RTF1	8.54732534E-3
ELF1	PPP1R15B	6.73797573E-2
FOXK1	ARF3	3.54862825E-4
FOXJ3	KLHDC2	6.97768451E-2
PAX2	SP2	8.10878556E-3
ERG	CELF1	9.72785077E-2
ARID5B	PPP2R5C	1.42352929E-2
KLF7	SEC61B	4.39403917E-2
ETS2	FGD3	1.61708567E-1
FOXJ3	ICT1	3.19723234E-4
PRRX2	HLA-DRB1	6.192625E-2
TFCP2L1	ACSS2	1.80732973E-2
POU3F2	CHD7	3.48598064E-2
MEIS1	MSL1	9.17869428E-4
SP4	NMT1	1.29715503E-2
ZIC1	PPAN	4.11865328E-4
HOXD8	NFKBIL1	2.09806442E-3
ZNF524	GABARAPL1	2.72974177E-4
MTF1	PIM3	4.33398463E-3
TFAP2C	MFSD12	9.70348484E-3
SPI1	DNM2	9.39743212E-3
ZNF281	PATZ1	4.93937937E-2
ZNF281	TTBK2	4.28960152E-2
SP3	SDHB	5.25256129E-2
E2F8	SLC16A5	6.81664924E-4
BHLHE41	NDUFV3	3.16728086E-4
HF1H3B	PAQR8	3.04063654E-2
PAX5	UBXN2B	1.92814614E-2
TCF4	STMN1	4.25079824E-3
ELF4	WDR45B	1.78867979E-4
WT1	DEK	1.23615068E-2
IRF1	PTGS2	1.9586922E-2
EN1	SND1	5.27843924E-2
HINFP	SLC25A43	2.7067729E-3
EGR2	DCTN3	2.719463E-4
EGR	VAC14	3.36171755E-2
FOXG1	LARP4	5.890247E-3
TFCP2	FXYD2	5.77594135E-4
RORA	SLC38A10	9.38818565E-3
SPIB	TBXAS1	9.18458004E-2
KLF16	SMTN	1.05097349E-2
RFX3	FUZ	1.01915195E-1
IRF1	MPZL1	8.73606969E-4
SEF1	RAB8A	2.71637431E-3
YY1	POU2F1	1.87897688E-3
MEIS3	PIAS1	6.04065238E-2
RFX3	NGFRAP1	9.2512668E-3
GTF2I	ATPAF1	1.59348213E-2
DOBOX5	S100A8	3.31007822E-2
MNT	SPI1	4.76633346E-3
NFAT5	ANPEP	3.55011012E-2
SREBF1	DENND6A	4.87430361E-2
ZIC2	ZC3H12A	9.43261157E-3
ATF3	HIST1H2AB	7.4331404E-3
HOXB5	CEACAM1	9.99711621E-3
IRF2	TM9SF3	1.6833591E-2
SMAD4	ZNF395	7.46608971E-3
SP1	ATHL1	1.82790674E-2
PLAGL1	GCDH	8.32404564E-4
HOXB13	ZMYND8	3.36153003E-2
ZNF219	ANPEP	6.40498135E-2
EGR3	PRC1	6.14400704E-3
CACBP	CARD9	1.37937376E-2
BACH1	ENSA	2.79469078E-2
RFX4	RNF175	1.9861372E-2
PAX7	AP2S1	5.71658786E-3
CEBPB	PUSL1	2.07832122E-3
FOXC1	PSAP	1.41956018E-3
REST	CTC1	1.1175392E-3
ERG	EIF4EBP2	9.68793082E-2
EGR1	CTC1	1.08358864E-3
VDR	RNF214	5.62495449E-3
HF1H3B	DVL1	8.68402874E-3
SPI1	CASP5	2.03407068E-2
PATZ1	PPAT	2.19610722E-2
SP8	PLEC	2.77268534E-2
ZEB1	HSP90B1	4.10470404E-2
ISX	SPDYC	1.66623886E-2
SP8	RNF41	5.71469031E-2
CLOCK	BNIP1	4.26646589E-3
GATA	MED15	5.58388305E-3
HINFP	RNPS1	7.2194828E-3
BPTF	FNBP1L	1.23045512E-4
CTCF	FBXO34	7.83306178E-2
SPIC	RAD23A	7.30300324E-3
FOXJ3	ARHGEF2	5.04155226E-2
JDP2	GOLPH3	8.24450367E-2
ZKSCAN3	PLK1	4.37831676E-3
HOXB7	NSMCE2	1.79850451E-3
TFAP2	UBXN2A	7.30146713E-3
EGR4	SNX11	1.41911654E-2
ETS1	PPT1	1.49419878E-3
WT1	EEF1A1	2.76574275E-2
TEAD4	RNFT1	5.77059423E-3
POU3F2	TAF6L	1.2967295E-2
SMAD4	TNFSF12-TNFSF13	1.95109637E-4
KLF12	PPIE	5.53385723E-3
EGR	DBI	3.65108069E-3
HNF4A	SLC38A5	3.39342524E-2
RREB1	CIPC	2.69738844E-3
NR3C1	SASS6	9.51611789E-4
PKNOX2	GIPR	5.13749161E-2
EGR1	NME1	3.2374947E-3
MYC	TGS1	2.18770712E-3
IRF7	IQCG	1.65132211E-3
HOXA5	ZMIZ2	1.31941306E-3
TFAP2A	UAP1	5.64377817E-3
ELF3	CD40LG	2.0224E-1
FOXB1	POLR2C	2.63190876E-3
PKNOX1	GIMAP5	1.18172481E-2
SPZ1	MICB	5.27690198E-4
ARNTL	SEC24A	4.12009409E-2
MAFG	TMEM189-UBE2V1	1.22253041E-3
MTF1	CNTRL	8.84902646E-3
NHLH1	PLAG1	3.63976807E-3
MYC	PLA2G12A	9.68629609E-3
BSX	ZNFX1	1.85591464E-2
SP3	PMEPA1	5.82077499E-3
BHLHE22	MED24	3.0482966E-3
ZNF740	CACNB1	2.92282413E-2
ESR1	SEL1L	3.40894849E-3
TFAP2A	TMCO3	7.34890805E-3
SOX10	ELF2	6.16092768E-3
KLF4	PEX13	5.09968158E-2
AP1	AFMID	3.72152236E-3
EGR2	BRK1	1.70447425E-2
MSX2	MTUS1	2.09947941E-2
EBF1	SLC38A2	6.77228459E-3
FOXJ1	UBE2V1	8.80821817E-4
SOX3	GPR65	2.7419152E-2
ERG	FBXL6	2.7606544E-2
ATF2	HIST1H3C	3.1199524E-2
ZBTB18	CRISPLD2	3.23271705E-3
ERG	RPF2	1.80473744E-3
ELF5	SLC3A2	5.9323635E-3
EGR1	PLCG1	3.40083988E-2
TFAP4	HIST1H1C	1.75272428E-3
THRB	H2AFX	4.00811358E-4
RFX7	CDKL5	7.50902012E-2
MYOD1	PTGS1	1.58426811E-2
SP3	PLVAP	1.54928354E-2
RUNX	NHLRC4	4.28400996E-4
ETV7	MRPL49	1.69489522E-3
THRA	C5AR1	2.58258206E-3
FOXJ1	CERS5	7.34721984E-4
HNF4	NEIL2	1.48476364E-2
SOX10	C20orf196	7.85292782E-4
ZBTB7C	ARPC1B	1.01042207E-2
KLF16	SREBF1	7.50759587E-3
FOXO4	BTG1	5.85787693E-2
PAX3	EDEM1	8.42324701E-4
IRX4	BAZ1A	9.36406343E-3
YY1	SETBP1	4.66438786E-2
ZNF75A	NMRK1	1.3192545E-2
NKX3-1	EIF3B	4.31131721E-3
TFAP2A	SERGEF	2.81835213E-2
RARB	LPGAT1	9.2587729E-3
PBX	NDUFC2-KCTD14	2.64524738E-3
KLF14	GTPBP3	2.17557252E-2
FOXF2	BRD3	4.0239443E-2
FOXJ3	PPP2R5C	3.79122543E-2
HMBOX1	GSTM3	7.35135135E-4
RARG	TMA7	3.03221003E-2
ITGB2	TNFRSF10B	2.00491131E-3
SP4	FKBP8	9.09568404E-2
TFAP2	ANXA3	9.52936888E-3
NFKB	LIMK2	2.01097175E-2
TFCP2	ADAT3	1.99305886E-3
EGR	GRB2	5.18922785E-2
POU2F2	PARP1	8.49751019E-4
ZNF219	FAM207A	2.18071307E-3
NFY	MVD	7.85571961E-2
HMGA1	HNRNPH3	2.28545395E-2
SPIC	SLC8A1	1.97313764E-2
MEOX2	UBE2D3	4.83207947E-2
PATZ1	SEC14L5	3.68886099E-2
NFIC	PDS5A	3.76320514E-3
VENTX	BAZ2B	4.84071679E-3
EWSR1	PLXDC2	3.35021366E-2
ERF	PHF2	3.67927218E-4
RXRA	DUSP1	3.24664797E-2
TFAP2	TMED1	1.61211748E-4
HOXA9	TREM1	2.18568611E-2
FOXJ3	TSC1	4.10049588E-2
PKNOX1	RNF26	1.10580138E-4
CDX1	USF2	6.80755937E-3
MAFK	INPPL1	8.83014437E-3
SP3	CIRH1A	1.0307518E-2
ETS1	RASA3	3.42937125E-2
RFX4	SLC25A35	6.15393356E-4
CREB1	BBS7	5.02026033E-2
CDX2	IGJ	6.85064936E-2
IKZF1	ZNF18	9.98548622E-3
HSF2	APOOL	1.29061583E-2
PRRX1	LMBR1	1.47575241E-2
STAT6	NME4	1.62338129E-4
ELK1	ATP6V1D	6.90883231E-2
PKNOX2	BTG2	5.68656419E-3
LEF1	ST8SIA4	2.17600513E-2
ZNF75A	APOBEC3H	5.82264684E-3
SP3	RRP7A	2.06227478E-2
PAX	ILF3	1.12306882E-3
TFAP2B	NCF2	1.93273991E-2
SOX11	TMEM120B	6.35941499E-3
RUNX1	PDSS2	3.95714553E-2
MAFG	GTPBP10	4.77503446E-3
RARG	RNASEH2C	4.69252569E-4
NR2F6	STRADA	2.57970348E-3
FOXJ2	SMU1	1.68288256E-3
HEY2	PI4K2B	6.64429187E-3
ZNF281	PRPF40B	1.28118292E-2
HIC2	MFSD1	9.34761441E-3
SOX8	SUPT7L	4.2528432E-4
IKZF2	CCNI	2.02531646E-2
CREB3L2	ERN1	8.48034952E-3
SOX8	METTL3	2.9507843E-4
FLI1	PIM1	3.02388627E-2
FIGLA	JADE3	8.81437779E-3
PLAG1	VSIG4	1.51535393E-2
E2F1	HIST1H2BL	4.83957699E-2
MYBL1	CD48	7.45494739E-4
IRF	DNAJC1	1.39280862E-3
NFY	CADM1	3.97076411E-2
E2F1	RQCD1	8.53526221E-2
ELK1	ZNF333	1.30360854E-2
RELA	CD70	7.70188794E-2
MYC	MAEA	4.03559343E-3
FOXJ3	HIST1H2AB	1.09637184E-3
FOXO6	ACYP2	2.63011712E-3
TFAP2B	SPTB	5.38258932E-2
TFAP2A	WAC	9.01793835E-3
IKZF2	CCDC53	8.47643589E-3
IRF3	SCRN2	3.73638113E-2
FLI1	WARS	4.28625141E-2
EWSR1	ATAD1	4.07473466E-4
ETV3	FAM207A	4.26582278E-2
CREB3L1	MYCL	2.40212393E-4
E2F1	SGSM2	3.16497472E-2
USF1	C12orf73	5.94490924E-2
UNCX	CDC42EP2	4.60682765E-3
ONECUT1	ZNF12	8.00589776E-3
RREB1	LDOC1L	6.44395145E-3
ATF3	HLF	8.40321445E-2
E4F1	C17orf59	7.63773697E-4
NFY	SLC41A1	7.28525902E-2
ZNF281	ZNF367	8.95878876E-3
HINFP	MAP3K2	9.75609756E-3
KLF7	PHYKPL	3.88667872E-2
KLF12	SLC25A16	4.93296643E-2
IRX4	NUDT15	5.39836187E-3
SOX2	FAM49B	1.56234182E-2
SMAD3	FRMD8	2.80902263E-3
CUX1	FKBP8	1.01063156E-2
POU5F1B	GMCL1	4.76238164E-3
PRDM1	ADAM10	2.08418136E-3
KLF14	IMPA2	7.6388966E-2
FEV	EDARADD	4.78762137E-2
WT1	TMEM147	4.48657017E-4
EGR	GP1BA	7.11805444E-3
RELA	PLA2G4C	8.6024641E-3
FOXP3	ACADVL	8.97323217E-3
HNF4	ZNF827	4.31803864E-2
ETS	MTFMT	2.13635908E-3
RFX2	CHCHD3	5.20376076E-2
PAX2	HDAC9	9.62213622E-2
TCF12	PRDX2	2.48623055E-2
HF1H3B	POLD1	8.89057544E-3
FOXO6	SLAIN1	5.46710627E-4
HOXD3	AGTRAP	3.75257913E-3
ZNF219	PPP1R12A	3.8984307E-2
ESRRA	TXK	2.66335404E-2
SPI1	TPRKB	2.42259902E-3
ELF2	VWA9	5.39949301E-4
NR1H	SIVA1	7.6325354E-3
POU6F2	MAP3K8	2.0805857E-3
VDR	TBXA2R	1.96228037E-4
EHF	ZNF665	2.79352324E-2
ELF4	PSMB7	1.53402683E-2
ETV6	CYP2S1	1.96638929E-4
LHX3	MEF2C	8.69287284E-3
MYEF2	ZNF141	1.02562086E-2
ELF5	NSUN7	1.01510445E-3
IRF9	SAMD9L	3.94615836E-2
PAX5	POLR2F	1.66232163E-4
SOX4	SCLT1	5.64541174E-3
MTF1	ZNF384	1.36604398E-3
HOXD3	MRPL48	2.93145804E-2
NR4A2	GNA13	1.25653746E-2
PTF1A	IGSF8	1.30378613E-3
SOX5	FASN	2.61671379E-4
ETV3	EIF4EBP2	9.68793082E-2
HEY2	RCCD1	6.52139756E-3
RARA	SNCA	6.78954769E-2
BARHL2	CCAR1	1.20179605E-3
MYB	PYCR2	3.30866537E-4
DBP	FAM13B	2.98016948E-3
MZF1	HDGF	3.89775311E-4
AP1	FAM78A	2.3486765E-3
RUNX2	SYPL1	9.59706862E-4
PATZ1	NR3C1	2.39464883E-2
HOXC9	IGJ	5.13798702E-2
ZNF35	SEPW1	2.60226894E-4
TFAP2A	C16orf58	6.98028317E-4
FOXO6	FGR	2.0438852E-4
NHLH1	PDE4DIP	8.39221476E-4
HNF1A	SAMD9L	1.92304185E-2
ZNF281	C17orf107	2.12296674E-3
REST	KDM2B	4.51076167E-3
POU3F3	RNASE6	5.46623794E-2
TFCP2L1	LANCL1	5.93431885E-3
FLI1	RPS6KA1	7.89987215E-3
IRF	C4orf46	1.21889283E-2
NR4A2	RAB24	8.41772152E-3
STAT6	MYRF	4.26292064E-4
IRF2	MFSD1	9.34761441E-3
RFX5	EHBP1L1	3.19737888E-3
E2F4	FAR2	8.99592088E-3
SOX9	C14orf1	4.63087033E-4
FOXJ2	MTFMT	6.41137244E-3
ESR2	SNX24	7.63106186E-3
SPDEF	LSM7	5.0605133E-4
FOXA1	SLC7A5	5.10568004E-3
ATF4	NSMCE2	1.48647079E-2
VDR	TMEM169	1.01966976E-2
HF1H3B	TMEM104	1.04740984E-2
PAX5	MOK	7.70171164E-3
SP1	SYNE1	1.25152865E-1
FIGLA	SMU1	1.91427892E-3
MYC	STRN4	2.60866868E-4
STAT3	CPNE1	5.88419601E-2
KLF4	OCEL1	2.83906615E-2
ZNF410	SAP30L	5.447804E-3
CACD	VPS13B	1.00226886E-2
KLF16	UBE2W	6.00801949E-2
EGR3	CD164	3.76488282E-2
HF1H3B	TCN2	7.81284789E-3
NR2F6	PIAS3	9.02473224E-3
IRF3	CCNYL1	1.14934067E-3
SOX11	FLI1	4.18432791E-2
LHX4	TRAPPC3L	1.28762616E-1
GABPA	NCSTN	6.54806282E-2
ERG	UHMK1	9.98872039E-2
TFCP2	ARHGEF1	2.68152378E-4
STAT6	MRPL52	3.58440907E-3
TFAP2	TAF13	7.01842336E-4
MYCN	ALKBH7	2.74820614E-4
SPIC	FBF1	3.09211886E-3
AHR	ACBD6	6.05931053E-3
POU2F1	AREL1	7.26908134E-3
HOXA13	GLIPR1	5.70550654E-2
PAX	RNF6	8.26016363E-3
TBX4	DAPK3	1.74069324E-3
MEIS1	EIF3A	6.9737529E-3
SP1	PATZ1	2.96362763E-2
PKNOX2	PARP1	3.12744109E-4
SOX9	HLA-DOB	4.54310077E-2
HNF4A	TLR8	1.19093595E-2
OSR1	CKLF	1.93509666E-2
HIC1	LSM2	1.75913837E-3
ITGB2	SLC16A3	2.32772772E-2
PTF1A	ZBTB38	7.87401574E-3
FOXJ3	RPP30	2.230856E-3
SP3	C5orf24	6.69776444E-3
SP1	GPR107	2.17026286E-3
GTF2I	MAF1	8.29440401E-4
KLF16	SPPL3	8.04225754E-2
NFE2L1	TNFRSF17	1.92404828E-3
NFYA	EFNA3	3.92090339E-2
FOXC1	MECR	3.21804243E-3
MEOX2	RANBP2	3.26529001E-3
SPI1	APOBEC3F	3.69592882E-3
HLX	SLAIN1	5.46710627E-4
BARHL1	PPOX	1.18921924E-3
ZNF740	MLLT6	3.87908971E-2
ESRRG	SLC11A2	1.78470193E-2
ZNF35	LTV1	1.06654867E-3
POU6F2	DXO	7.70895326E-4
THRB	ZFYVE27	1.52290226E-2
RFX7	CYTH2	7.04138519E-2
GATA1	XK	3.52494711E-2
TFAP2A	ARAP2	3.55716195E-2
ZFX	SMCHD1	3.77706651E-2
GATA3	PPAPDC1B	5.79132521E-4
ETV6	ATR	6.38783766E-3
IKZF2	CERS2	3.26572847E-4
SOX17	ZCCHC8	8.36993025E-3
STAT	MAPKAPK3	1.56359773E-1
MSX2	SAMD9L	1.6386272E-3
STAT	PRKAR1A	1.16013488E-2
GABPA	RFNG	8.81921576E-2
ZBTB6	LILRB1	5.06441805E-4
FOXA2	ZNF182	2.7846927E-2
HIC1	RAD51AP1	8.0029837E-3
REST	MDM4	4.04105215E-4
ELF1	SECTM1	1.0388555E-2
ZNF219	ZC3HAV1	6.593461E-3
RUNX3	CAMK4	3.12023122E-2
SP1	COX7A2L	8.14951748E-2
HNF1A	LMBR1	2.21362861E-2
SIX3	BTN2A1	1.20637625E-4
CACD	COX18	5.56092044E-3
SP3	ATPIF1	3.91639943E-4
TBX1	PRR3	7.77394195E-3
ZNF784	CXCR4	6.46342744E-2
PKNOX2	GRB2	7.2352876E-3
ZNF423	SIK1	1.09173874E-2
FOXA1	SPOCK2	4.5475572E-2
SP8	GCNT1	4.38272884E-2
CEBPG	DEGS1	1.61358697E-4
HIF1A	FPGS	1.65000357E-2
RARG	UPF3B	1.68806013E-3
ETV1	ANAPC11	5.952184E-2
ESRRA	UBE2D2	7.66044898E-2
CACD	EPN1	4.94404922E-3
IRF2	NKTR	8.94113787E-3
FOXO1	RNF167	1.32116486E-3
SP1	RASSF3	6.99261821E-2
PLAG1	MPZL1	9.69634588E-4
EHF	CHMP2A	2.79391982E-2
SPI1	YOD1	1.72263967E-3
HES5	RFX2	2.21881634E-3
TFAP2	PPM1D	7.53378996E-4
TEF	HMGB2	2.65502089E-3
POU3F3	SUPV3L1	2.07504905E-3
ZNF232	GOLGA1	9.73096281E-3
POU2F1	RAB11FIP1	1.39367957E-3
POU3F3	ARID3A	4.84758054E-2
ALX4	MEF2BNB-MEF2B	3.71005513E-4
HF1H3B	CYP4F3	2.48836569E-2
RELA	TIMM10	1.52895445E-2
KLF4	VMAC	6.4729717E-2
KLF7	TRAPPC10	8.25013494E-3
SOX12	PEX13	6.37460197E-3
ZIC1	ZCCHC2	1.00949778E-2
EBF1	TP53I3	1.07615541E-2
LHX8	ADAMTS17	1.11642331E-1
MYOD1	WDR47	3.7068719E-2
TCF3	PTGIR	4.9287531E-2
ATF3	PGLS	2.80646734E-3
SP1	ZNF681	9.88308815E-3
ELF1	FAM105B	9.56986022E-3
EN1	UBA7	9.63310551E-4
POU3F3	TMX4	1.83047472E-2
RUNX	EID2B	1.63799064E-3
ETV6	ARL2	7.86000556E-3
ETS2	ETV7	2.50237417E-2
ELF4	UBLCP1	7.13754647E-2
FOXD2	CDC14B	4.75507996E-3
ETV4	PPIL3	6.60003026E-2
TCF3	TRMT44	6.6675022E-3
VSX1	STAM	3.10582236E-3
PHOX2B	TBCC	5.00820598E-2
NKX2-4	TFPT	1.10775094E-3
SPIC	TIAM1	4.07034363E-2
ZIC3	PDE5A	1.10185871E-2
VSX1	PPOX	1.45321374E-2
FEV	AEN	7.43913289E-3
ZNF35	USP9X	1.00947877E-2
MAX	PTP4A3	1.48496901E-3
TFCP2L1	CLCN6	1.45268012E-3
ZNF75A	MZT2B	8.92816678E-3
CACD	FAM189B	4.66436578E-4
EBOX	PFAS	2.00207396E-4
IRX5	ZZZ3	6.9153096E-3
AR	SFMBT2	1.55551077E-3
SREBF	KCNE3	1.00804029E-3
FLI1	ERMARD	4.20597267E-2
IRF9	SCARB2	2.20970552E-2
LBX2	C5AR1	1.41689238E-2
ELK1	JUNB	3.44834629E-2
IRF1	MSRA	2.78478524E-2
RORA	CYTIP	3.52076625E-2
ITGB2	NIPSNAP3A	2.04874987E-2
GABP	GEMIN4	7.61546648E-3
ZBTB7A	TPGS2	9.87140942E-3
CEBPB	ACAP3	4.83879135E-2
CREB3L2	GPX1	4.63018389E-2
POU5F1	SENP3	1.10614849E-3
KLF16	POLD4	7.02827507E-2
TCF3	ILF2	6.25930572E-4
NFAT5	RAB9A	1.27608174E-2
AHR	FBXW4	1.00003798E-2
CEBPE	PF4V1	1.7443977E-2
TFEB	PLEK	2.63234277E-3
ETS1	CTAGE5	1.33460266E-2
EGR1	TMEM256-PLSCR3	2.98928188E-2
FOXJ3	KCTD21	2.42652683E-3
EGR3	PABPC1	4.9426325E-2
EGR2	SEL1L3	3.77216836E-2
FOXB1	SAFB	4.65808945E-4
OBOX6	METTL6	7.88329835E-3
AP1	S1PR4	1.48204578E-1
ETV7	AGBL2	4.30170167E-3
MTF1	SLC25A13	7.3049417E-3
ATF4	MRPS15	1.64336296E-2
ELF3	LSR	7.50740052E-2
FOXP1	LPXN	7.40436034E-3
RUNX	C17orf59	6.69923359E-4
GABPA	FAM200A	9.77200764E-3
ELF1	NFKBIL1	2.56522934E-3
NR3C2	DARS	1.7976745E-2
ZNF589	C17orf80	6.91798309E-3
TCF7L1	MRPL49	9.82625876E-4
NFIC	IGSF6	2.15861658E-2
HOXD9	RLF	3.3229489E-3
FOXJ3	TRAK2	2.84896206E-1
NKX2-8	PPAPDC1B	6.92692567E-3
IRF9	IFI16	3.0337171E-2
HIC1	SHISA4	7.48811824E-3
MAF	ITPK1	5.99725207E-2
EBF1	BANF1	8.20773111E-3
TFAP2B	ZNF785	9.41839872E-3
DOBOX5	ZNF628	8.33485409E-3
HNF4	LPCAT3	3.99769335E-2
HMX3	TLR8	2.37561546E-2
EBF1	RASSF2	2.20357683E-2
POU2F1	SETD3	3.90608296E-3
CREB3L1	AIFM1	1.14815508E-3
EGR	LMNA	4.13398916E-2
CREB3L2	LYSMD3	6.71089988E-2
CEBP	GLUL	4.92437643E-3
EWSR1	HNRNPH3	2.80632486E-2
HOXD1	CCAR1	2.4035921E-3
USF	TBXA2R	2.94583673E-3
DMRTA2	USP1	9.34894985E-3
BHLHE41	CDK4	3.36011164E-2
VDR	MAP3K6	2.51944178E-4
EGR1	ACO2	1.15130166E-4
ZNF423	FPGT-TNNI3K	6.98661902E-3
ELF2	NUDT15	1.61950857E-2
TCF3	TDRKH	3.68128562E-2
RXRB	UMPS	4.27175927E-4
BATF3	GTF2H1	5.46254858E-2
MEF2A	AP1M1	1.10600203E-2
GABP	ZNF397	7.14017658E-2
MAF	KANK1	1.19239868E-3
PAX5	PSMC3IP	1.93664435E-4
FOXJ2	FOS	5.09189231E-2
HNF1B	LILRA3	6.22411697E-3
CTCF	KIF1C	5.55148725E-3
VENTX	ZNF92	7.39696277E-3
CRX	ATXN7L1	7.52756302E-4
PPARA	FIBP	2.50407319E-2
SREBF	B3GNT7	5.85418392E-4
NKX2-1	DNASE2	1.07692318E-3
EGR1	MCM6	3.0094801E-2
FOXA	IL26	1.92617245E-2
PRDM1	GNGT2	1.31480499E-3
RREB1	CHCHD7	1.17136981E-3
CREB1	ZNF93	1.3189958E-3
REST	ZNF691	1.13174713E-3
STAT	ETNK1	1.75366275E-2
FOXJ2	SFRP2	4.83672601E-2
FOXC2	GTF2H5	1.06015572E-4
ZNF219	ASB7	3.10451253E-2
IRF2	BRI3BP	3.08150156E-3
HOXC11	BHLHE40	4.34486531E-3
HOXD8	AIF1	9.58016312E-3
EGR3	ARFGAP2	2.43138238E-2
FOXO3	SACM1L	4.86560104E-4
ZNF219	RNF175	3.9722744E-3
TFAP2	ITPR2	1.82181342E-2
ZNF281	MEF2C	2.99594603E-2
MYOD1	MRPL38	1.33383059E-2
RUNX	RPS28	7.27742853E-3
SRF	CD3D	2.44796754E-2
ERG	ELF4	1.11686173E-2
ATF7	RNF7	8.47079273E-2
EWSR1	RRP1	1.01486677E-4
TEAD3	LZIC	9.89265465E-4
TFAP2E	ZNF785	1.17634587E-3
ARNT	CSTB	5.22837065E-2
SMAD4	HEBP1	4.88520084E-3
ISX	RNASEH2C	2.14595769E-3
FLI1	SLC16A14	2.06253892E-2
TFAP2	ALDH3A2	6.81534072E-3
NR3C1	TET2	1.58708937E-2
FOXN1	AGO2	5.4591338E-4
ETS1	SELK	9.08563751E-2
SP3	TCEB3	6.19830553E-3
ETS1	RBM6	1.09149752E-2
RUNX3	TBCB	1.9470113E-2
NKX3-2	DNAJB12	9.63557104E-3
CREB3L2	POU2AF1	7.04147467E-2
SP8	EIF2B3	1.74919876E-2
PAX4	WDR81	4.40503149E-3
TFAP2E	CORO1C	2.09284503E-2
ZNF8	FAM222B	7.51973931E-5
ZIC3	AP3D1	5.83332032E-4
TFAP4	SLC16A5	3.47263263E-3
NR2F1	ST6GAL1	1.0178637E-2
FOXL1	DOK6	9.50671454E-3
NR2F1	PDF	1.95878497E-4
ZNF143	ASRGL1	4.37228794E-3
ETS2	TMEM204	7.61133603E-2
NR3C1	LRRC16A	1.99391045E-3
EGR	CCR6	3.11770665E-3
SP3	FRMD8	5.17265984E-2
CACBP	ACER3	9.50989407E-3
SP1	SYNJ1	6.68261843E-2
SOX8	GNB1	3.28171476E-4
CTCF	KCNJ2	4.05473192E-2
RFX3	ZNF749	2.25123238E-2
KLF13	CCNG2	7.01515052E-2
FOXO3	MTRF1	3.08102273E-3
NFIC	LIMS1	8.82913568E-3
ELF3	DHX57	1.68063527E-2
MYB	KCTD6	2.62888717E-2
FEV	AGPAT1	6.88066786E-4
ETV3	ARFIP1	9.98683114E-2
NRF1	ROCK1	9.87045626E-2
POU6F1	NBN	5.34753154E-2
YY2	USP34	8.08184498E-2
FOXC2	TMEM50A	2.78230354E-2
ETS2	ANPEP	2.18712531E-2
E4F1	TBRG4	3.20842211E-2
MYEF2	TMEM126A	5.41528464E-3
ETV1	EIF4EBP2	8.71913773E-2
ERG	FBL	6.01724455E-2
LMO2	CCNB1IP1	2.05615744E-4
EGR	PPP2R4	1.45138075E-2
EGR1	ACTL6A	2.76055891E-2
SP3	GRASP	5.93531468E-2
HEY2	NPTN	3.84555903E-2
TBX4	MAPKAPK2	5.6029911E-3
TBX5	SLC36A1	4.65924283E-4
RFX3	DDX10	5.54963358E-2
SREBF1	HEXA	6.62808331E-2
NFY	IQCB1	4.38734805E-2
GATA1	RBBP5	8.68480534E-4
EGR1	DAAM1	3.61915245E-2
MYB	TRAFD1	2.87585854E-2
GATA3	ACVR1C	1.0681388E-3
LHX6	TUBA1C	1.33516394E-3
GRHL1	SIRPA	2.54947684E-2
HMGA1	SLC40A1	4.75330355E-2
CEBPG	PPOX	1.83078919E-3
GATA4	FUT5	1.05966603E-3
GTF2I	LBH	2.27060549E-2
SP1	PDE6D	3.00231399E-3
STAT1	PGK1	7.87902613E-3
SP4	HLA-C	1.37409746E-3
PRDM1	DHRS4	3.82292998E-3
KLF16	ZBTB45	1.17203543E-2
KLF14	KNOP1	6.51496656E-2
RREB1	LILRB2	1.19135586E-2
CACBP	CD79B	8.50415579E-3
SPI1	ZNF841	5.31737396E-4
IRF9	SNW1	3.0150036E-3
POU3F1	WDR20	1.84787875E-3
ZNF740	C5AR2	3.44030028E-2
IRF4	SUPV3L1	5.41917563E-3
NFKB	CHERP	1.29688975E-3
CACBP	USP21	2.1845132E-3
PATZ1	FAM189B	1.42674718E-3
NFE2L1	RAB13	2.98661919E-4
MZF1	UBE2J1	6.0115534E-3
SP4	IP6K2	4.67477127E-2
EGR1	NME3	1.97914792E-2
USF1	KIAA1715	5.67807351E-2
FOXI1	NSMAF	1.38584533E-3
HOXD9	POLG2	1.04671792E-3
ESRRA	MLLT1	5.73881421E-3
ZNF35	NDUFS6	2.96677234E-4
FOXO6	HEATR5B	9.20096016E-3
EWSR1	PROCR	2.5481263E-2
MYOD1	CDC42SE1	1.90388497E-4
MNX1	ARSB	9.67275667E-3
USF1	PTPRS	5.40366745E-3
NKX6-1	CKAP5	2.01023966E-3
HERPUD1	FGD3	5.24055541E-2
HNF4A	CXorf57	8.77331878E-3
TFE3	C12orf43	6.14873026E-4
HF1H3B	ACACA	2.8052927E-2
TFEB	TAF1	4.14817794E-2
FOXO3	ABCC1	7.99721875E-4
INSM1	NAMPT	1.89260036E-2
POU2F2	EXOSC6	2.74999313E-4
SOX17	KIR2DL1	8.84146341E-2
ATF7	H3F3A	6.86739402E-3
HOXD8	ABHD16A	1.45991167E-2
VDR	SLC25A25	8.70253165E-3
SOX15	TMED4	2.68125195E-3
ETS2	CCDC94	1.0033465E-3
ESRRA	FAM65A	3.85765386E-3
TFE3	NAT14	1.04822718E-4
ETV3	PLOD3	5.59650632E-2
TFAP2	LAMP3	8.97557822E-3
ASCL2	C19orf55	1.26673894E-3
TBX1	VPS26A	6.0984429E-3
FOXO3	ANKFY1	3.72466222E-4
NANOG	CLCN6	1.95336246E-3
ETV1	THOC5	6.57356085E-2
TFAP2C	PDSS1	1.45079682E-2
NEUROG2	FAM162A	5.94483208E-3
NFYA	GSK3B	8.54758905E-2
RARG	FAM45A	4.18868773E-3
IKZF1	DBP	2.28502239E-4
SP1	PUS7L	4.90475365E-2
REST	YIPF5	5.85492374E-3
HSFY2	KLF1	3.49084857E-3
ETS1	USF2	7.36928458E-4
FLI1	DDX46	1.97313374E-2
SP4	NKX2-2	2.40470253E-1
SHOX2	CNOT10	2.82609762E-2
USF	TUBD1	5.7988765E-3
ZBTB7B	RFXANK	7.3224504E-3
WT1	GGA3	6.95575887E-3
DLX1	ARSA	5.91545239E-3
MAX	PTGES3	4.0275438E-2
ETV5	TUBGCP6	6.63015305E-2
LHX1	PDE7B	4.92384271E-2
MAF	PLXDC2	2.24677026E-2
HNF4	CACTIN	3.19437382E-4
FOXK1	MLXIP	1.27888638E-3
ZBTB7A	CYB561	7.03221264E-3
ELK1	CINP	2.25592179E-3
ZBTB7A	IGFBP3	2.18113572E-3
KLF7	COA5	4.18511788E-3
NKX2-5	LIMA1	1.43692224E-3
TBX2	ORMDL3	3.61457531E-2
EP300	COX8A	3.44692236E-4
HNF4A	PLEKHG2	2.53188268E-2
MSX2	CFDP1	1.13756515E-2
RFX1	CNTROB	1.13370964E-2
HOXA11	ZNF681	9.88308815E-3
PLAG1	ACADM	5.09134261E-3
KLF7	DCAKD	1.63582314E-3
PATZ1	LSP1	1.70531223E-2
EWSR1	CNTROB	3.95158625E-3
IRF1	MPDU1	2.08957728E-4
CREB	HIST1H2AL	5.11588249E-2
FEV	TRAF3IP3	4.50776772E-3
NKX6-3	COMMD6	9.34954255E-3
TFAP2C	HIST1H2BF	3.71485321E-4
TBX4	TRAPPC12	7.82969236E-3
IRF3	CEACAM1	1.99942325E-2
EWSR1	UBE2D4	1.11558818E-3
HIF1A	PFAS	1.49222663E-4
PATZ1	HEATR2	3.33192585E-4
FOXD3	TUBB1	4.86378935E-3
FOXO1	CSNK1E	2.03436963E-2
AP1	TMEM234	3.13362621E-3
NANOG	FAM169A	1.14423327E-2
PAX5	ATXN7	5.59536792E-3
ELF5	ATP5J	5.42603911E-2
RFX2	SFRP2	1.91029855E-2
MGA	CES2	2.64923398E-4
HF1H3B	HMGCL	1.44957559E-2
VDR	CACNA2D2	1.2904969E-3
SP4	AP3D1	2.07876992E-2
SOX17	TMEM230	1.72320105E-4
KLF4	SLC25A23	4.36353821E-3
TFEC	GALT	6.68720621E-2
RXRG	ZNF264	2.01330074E-2
ZIC3	RNF114	2.35559905E-4
FOXM1	MTOR	7.99065532E-3
INSM1	ZNRF2	9.94219551E-3
CEBPD	NDUFS4	3.88519864E-3
NR1H4	PPP1R14A	9.77568298E-3
TFAP2A	PFKFB2	6.13837542E-4
ZNF628	MEF2B	9.25800197E-4
MTF1	SETD6	6.56706978E-3
GATA	SAT2	1.40140229E-3
ESRRA	MRPL2	9.52438713E-4
TFAP2C	LILRA2	6.95774198E-4
NR2C2	ALG12	7.18396851E-4
RFX3	ARAP3	2.01970616E-2
BARHL2	KIAA1279	5.87243142E-3
NOBOX	RNF181	4.23307082E-3
FOXO6	RAC2	1.02500871E-2
SP3	CXCL16	7.36840771E-2
ETS	LRRC28	8.15338794E-3
GABPA	CHMP1A	7.21197025E-2
RXRA	RPL23	5.68492293E-2
SRF	COA5	3.90113329E-3
IKZF2	VPS13D	3.62819725E-3
SP1	MTFR1	3.36261765E-2
HSF1	PCBP2	4.13322618E-2
EGR	ZC3H6	2.79691688E-2
KLF4	CLUAP1	2.73283124E-3
HOXD9	NET1	4.72983806E-3
MAFB	ADCK4	9.87514054E-3
PPARG	VPS13D	5.80057125E-3
RXRA	C17orf59	1.06076983E-3
SP8	DUS3L	7.81798379E-4
TEAD4	SPSB1	5.56139056E-4
ARNT	WDR83	1.2118857E-3
POU1F1	ANKS1A	3.63663914E-3
SPDEF	ANAPC15	5.21401853E-2
SP3	ERI2	4.91862568E-2
POU2F2	PCNX	1.706921E-3
MEF2A	EFEMP2	1.35162753E-3
SRF	ATP11A	2.6834023E-3
MTF1	RFWD3	5.80456702E-3
CEBPB	GOLGA5	6.76577806E-4
MTF1	PPOX	9.79254546E-4
POU	FAM46C	4.57141341E-2
MNX1	FBXO44	5.06045193E-3
LMO2	ARAP2	7.3533744E-2
NHLH1	AKAP1	6.39518976E-2
ZNF281	ARF3	3.20007628E-2
HOXA7	TMEM19	3.87151979E-2
SOX15	C5AR2	3.05263158E-2
AHR	NDUFC2-KCTD14	7.92420484E-3
SRF	RNASEH2A	1.02226699E-3
RFX3	CXorf21	3.85702002E-2
RARG	ERLIN2	9.03217746E-3
ZFX	NUDT19	8.12247332E-3
ZBTB14	SNRPA1	3.95211638E-2
FOXO4	TSR2	3.58440907E-3
DLX3	FAM43A	4.24849036E-3
NOTO	SRSF5	9.49812515E-3
ETV6	TXNDC11	3.23658648E-3
SRY	WDR43	6.54121596E-4
ITGB2	KIF3A	7.84641819E-4
EBF1	IRF9	3.73943187E-2
PDX1	LAMTOR3	7.25654844E-3
ZFX	SLC25A26	3.01632827E-2
ETV6	TRAPPC3	4.50708265E-3
SRY	B4GALT3	3.41967621E-4
STAT6	RANBP2	1.96460382E-3
FOXJ3	ELF1	1.34054054E-2
FOXA1	ENTPD4	1.56001226E-2
HF1H3B	BEX1	3.23529545E-3
ETS1	STAT4	1.92390514E-3
IRF3	RARG	1.0350994E-2
NRF1	FPGT	6.98661902E-2
ARNTL	SPDYC	6.90456412E-3
ZNF143	FBF1	2.80470653E-2
FOXJ3	FOPNL	1.00350996E-3
TFAP2C	MRPS11	1.19118946E-3
TFAP2C	HGSNAT	6.9082712E-3
TBX20	CYB5R4	3.85989679E-2
POU2F1	METTL3	7.71011016E-3
ERF	FCGR3A	1.90427041E-3
POU3F4	STX8	5.79410764E-3
NFKB1	FBL	9.60703457E-4
YY1	MARK4	4.50604018E-3
TOPORS	MAP2K2	2.95961389E-3
AP1	ZNF668	5.23975575E-3
EGR	SF3B2	3.14962618E-4
SP4	APOBEC3A	2.91091195E-2
E2F4	ACO2	1.87134503E-2
ZNF740	ISL2	2.18825691E-2
IRF8	TRAPPC3	3.67635661E-3
FOXO1	MIIP	1.2598155E-3
ZNF219	AGK	8.50854415E-3
GLIS3	CBX5	3.62425066E-3
SMAD	SLC44A2	9.34595938E-3
SMAD3	SMCR8	1.25033061E-4
NR4A2	ZMIZ2	2.63882613E-3
ELK4	TECPR2	8.85021559E-2
CUX1	HIST1H4C	3.47599443E-3
KLF4	DECR2	4.02570997E-2
SOX7	LARP4	7.52012195E-3
NR1H4	CLCN6	1.64493681E-3
FLI1	FBXL6	4.1409816E-2
POU2F3	GMCL1	4.76238164E-3
MAX	ZFP36L2	9.27897828E-3
SOX8	PCNA	2.51748859E-4
ZNF740	TPGS1	1.83458033E-2
RFX2	ITGB8	9.35580043E-2
FOXI1	EID2	2.78741756E-3
LMX1B	MRPL44	7.7703973E-4
MYOD1	CLK3	1.3255266E-4
BARHL2	COMMD10	9.78735434E-3
ETV6	WDR5B	3.2955298E-2
PPARA	ABHD16A	2.68841925E-3
ELF3	FAM63A	1.50586141E-3
ELK1	C11orf58	4.67727785E-2
ZNF350	LYRM7	6.93171688E-3
ZNF713	CTDSPL2	7.39083633E-4
MEIS3	ACBD3	6.13342385E-4
PAX6	RPS3A	3.49547003E-3
NFATC1	KDM4B	8.86150404E-4
FEV	NLRC3	2.10811385E-2
RXRA	SLC25A20	8.86130779E-2
ATF1	PYCR2	5.70378198E-3
NFAT	SNX14	9.11358639E-3
ZNF281	ABI3	5.73741752E-2
ARID3A	VANGL1	3.18738569E-4
NFYA	ULK4	4.1450698E-2
HOXB8	RAB3IL1	2.87671233E-1
SP3	MRPL39	5.47790307E-3
KLF7	ITLN1	1.23432678E-2
ETV6	CMTM7	9.00313894E-2
CACBP	AKTIP	6.24730215E-3
CREB1	DPCD	1.77857403E-3
RUNX2	TTC32	4.02205941E-2
TFAP2C	TCEB3	6.19830553E-3
MAFK	BLK	6.17141641E-2
ZNF219	RRP9	2.73517985E-2
EGR2	CMKLR1	1.50567819E-2
GATA3	ACAD8	7.51973931E-5
SP1	RMND5B	1.95914914E-2
STAT5A	ZNF473	4.99545201E-3
STAT3	PIGM	2.11027825E-2
SP1	PRRC2A	6.94021048E-2
ZNF740	NEDD8-MDP1	1.18811882E-2
ZBTB12	IL8	7.16431216E-3
TFAP2	RGS2	9.84463929E-3
EGR	TRAK2	1.00375667E-2
SPIB	SLC16A6	2.80423077E-2
CREB1	HAUS8	2.59433266E-2
PITX3	SLAIN2	1.76018623E-2
KLF13	CD22	1.55797102E-1
TP53	CRISPLD2	1.61635852E-3
ZNF35	SKP1	3.73771671E-3
SP3	MZT2B	2.2320417E-2
EWSR1	TOMM22	2.44863953E-4
SOX8	RFX3	8.78365224E-3
SP4	XPR1	8.22463535E-2
HDX	FN3K	1.23356117E-3
TGIF1	EFHD2	5.80239946E-2
CEBPB	RBM33	1.19642659E-2
PATZ1	CREB1	2.02667286E-2
TCF3	NINJ1	2.17052703E-3
ONECUT2	BBC3	1.66230028E-3
ELF1	AIF1	1.06055015E-2
SP1	KIAA0232	4.73414518E-2
PPARG	ACTN1	4.40955993E-2
EN1	PPP1R7	1.71685974E-3
FOXJ2	PPM1H	8.38132542E-3
POU3F2	SDCBP	5.3332945E-3
GFI1	ZNF414	1.40909317E-2
KLF13	ARL8B	1.89905686E-3
VAX2	GPR141	4.52623552E-2
E2F1	MAP2K1	1.90482427E-2
FOX	HCAR3	1.70341059E-2
ZNF281	SPINK2	1.75997004E-2
TP53	ZNF628	1.91843829E-4
NHLH1	FAM219B	8.28359955E-3
ELF1	ZNF100	8.96116009E-3
EGR	PRKAR1A	4.12952275E-2
SOX17	KLF2	6.99832588E-3
EBF1	MED29	8.79292384E-3
NFAT	TIA1	5.11110791E-4
KLF16	TBL1XR1	5.99285252E-2
EGR	UBL3	4.69070934E-2
MEF2A	ANKRD37	1.01201173E-2
YY1	ZNF7	3.36334141E-2
TP53	ITGAL	1.9979564E-2
FOXC1	MS4A4A	4.29393848E-2
SP4	ST3GAL4	5.41499655E-2
CREB3L1	SLC30A5	3.83068023E-2
SOX13	KLRK1	2.61621622E-2
SPIC	WRAP73	9.72016426E-3
NFE2L2	TMEM160	2.73652991E-3
ZNF589	FES	1.23139992E-2
ZNF75A	JUND	2.65274591E-3
PRRX1	STAM	7.96051349E-3
CREB1	TMEM147	9.03142E-2
MAX	APBA3	9.85064757E-3
NR3C2	LDOC1L	6.44395145E-3
SPZ1	HAAO	2.90568547E-4
SOX7	C5AR1	1.20449408E-2
GSC2	NAPRT1	1.20157726E-3
HOXD8	VARS	5.64615785E-3
POU2F1	CD160	1.36010487E-1
DDIT3	TFRC	5.22191554E-3
ZBTB18	THEMIS	8.01430061E-2
SP1	MTMR12	8.87730118E-2
MAF	PSTPIP1	3.15608994E-2
ZIC2	STMN1	7.64159167E-3
YY1	FMNL3	4.7125483E-3
ZIC4	B4GALT5	8.35394947E-4
SPIB	LHPP	9.14407755E-4
NR2F6	CRY2	5.03321218E-2
RARB	FKBP2	5.78394532E-2
TP53	IGBP1	8.93897553E-3
SPI1	RASGRP4	1.3710156E-1
KLF16	GPR35	6.87034738E-2
KLF16	DHDDS	3.43881776E-2
AP1	POLG2	1.18847062E-2
RXRG	RABAC1	7.44225587E-4
PPARA	NFX1	1.9374364E-3
IRX6	GABARAPL1	9.49840934E-3
SOX13	LIMS1	1.39657319E-2
EN1	SPRED1	5.31476424E-3
MYB	CRAMP1L	5.39582451E-4
HNF1A	LPAR2	1.04989936E-2
RUNX	UCHL3	5.54341664E-3
KLF13	CARHSP1	4.7104571E-2
SOX2	EIF3B	4.31131721E-3
NFE2L2	TMEM71	2.38298173E-3
CREB3L1	GOLGA1	5.83857768E-2
ZNF75A	HDGF	1.95145452E-2
TEF	EGR1	4.76886143E-2
RFX1	AP1S1	6.86911287E-2
ZNF350	VASP	8.84719455E-3
HOXC11	NEDD8	1.98019802E-2
CEBP	RSPRY1	1.67768652E-4
VDR	TRABD2A	1.28169287E-2
HF1H3B	TRIM27	3.91532993E-2
SP8	ZNF254	7.84706324E-3
RFX3	LTV1	7.18416733E-2
EBOX	DIS3L2	2.41687523E-4
ZIC4	ZNF829	1.09557562E-2
UNCX	OSBPL7	1.14165666E-2
POU	FUZ	1.01915195E-2
SP1	PDCL3	6.63695872E-2
ETV4	RNF214	5.06245905E-2
FLI1	FAM214B	9.71359852E-3
RUNX2	C4orf33	1.45917865E-2
PROP1	CLEC7A	1.71421294E-2
EGR	PHC3	1.00764507E-2
KLF16	CUL4A	2.15618453E-3
ETV5	COX14	6.61551244E-2
TP53	IER3	2.875E-2
HNF1A	RNF166	1.87104064E-2
SP3	SIRPB1	5.75218941E-4
CACBP	PHF2	7.95237613E-4
RUNX1	GJB6	1.91633804E-3
IRF3	IGHMBP2	1.14190705E-2
PRDM1	PPARD	8.46478416E-3
HIC1	SERPINF1	6.42930801E-4
MYEF2	AUH	3.76701757E-3
ELK1	TNNI2	7.00852353E-2
BATF3	UBE2S	3.90136335E-2
EGR	MOV10	3.39693514E-2
MYOD1	NUDT19	4.06123665E-2
POU1F1	TRIM8	5.20480358E-3
HNF4	KIAA0513	5.97406973E-4
ETV7	ATG4C	6.22414325E-2
ELF4	UQCRQ	1.3873919E-2
SOX11	ATF6	5.94107538E-4
SNAI2	ARG2	7.55405714E-3
TEAD4	AZU1	8.51027311E-3
TFCP2	BCAS2	3.02113713E-2
HOXA5	LAIR1	2.8652084E-3
ELF5	MTRF1	7.41038346E-3
DMRTA1	ABCF2	8.3543233E-4
GABPA	AP1M1	6.09919743E-2
ZNF35	XCL2	2.96456268E-2
ETS2	AGPAT3	3.57525904E-4
MGA	POMT1	1.14907695E-3
HIC1	NPRL3	4.13837944E-3
NKX2-3	DIP2B	7.49420021E-2
IRF	TMEM8A	1.66595253E-3
HOXD8	LONP1	1.08153394E-3
BARX1	MTRNR2L12	1.26828144E-2
TFAP2C	CYB561D1	9.81754103E-3
ZNF384	C1orf162	2.04985109E-2
SP8	DNAJB1	7.69620253E-2
OTP	SF3B5	7.86780489E-2
HIC1	CCDC66	6.41772152E-3
POU2F3	BOLA1	8.28300876E-2
VDR	CARD9	1.37937376E-2
ZNF423	ZAP70	3.91729192E-2
ATF7	CXorf38	1.6442253E-3
GLI2	YEATS2	7.22253223E-3
GTF2A	SELPLG	7.33047776E-2
TGIF2	ABCB8	1.4557751E-3
GATA4	RFNG	5.85709767E-4
DMRTA2	SAMD9	9.71670304E-3
TCF7L1	KIF3A	4.74818823E-4
SP1	STARD10	8.02874951E-2
ETS2	STXBP2	2.79864838E-2
ETS1	C12orf43	6.60895229E-4
FOX	HAAO	1.88188244E-3
CRX	RRS1	1.84690769E-2
RXRA	TRNAU1AP	8.38720835E-3
TP53	KLHL7	9.23146912E-3
CEBP	NDUFS6	5.99324516E-4
IRF5	CCR7	1.00177237E-2
MSX2	MIDN	2.64353295E-2
TAL1	KIAA2013	3.64667246E-3
TCF12	FAM178A	1.9075655E-2
ELK1	ORC3	2.01025834E-2
SOX17	CDCA7	4.05089551E-3
SP3	MTMR9	8.34790524E-4
RREB1	CD79A	7.46240603E-2
TFE3	KIAA1009	6.98294574E-2
UNCX	HIST1H2BC	8.75563345E-4
NRF1	MBTD1	8.73250399E-2
SOX21	TIGIT	3.90929948E-2
PBX1	UBE4A	7.04782329E-3
HOXD9	FOXP1	7.59492947E-4
HOXA7	LILRA5	2.61051166E-2
CEBPG	SNRNP27	3.73538949E-3
RARB	APOBEC3F	4.03910369E-3
POU2F2	SLC1A5	4.08667202E-2
HOXC8	HLA-DMB	1.21874011E-2
TFAP2A	TTC39B	9.24994377E-3
CACD	PTRH2	7.43063343E-5
FLI1	PPP1R10	9.72007362E-3
PLAG1	CCDC130	5.33286545E-4
NFY	WDR83	7.04344072E-2
SP3	ZNF131	5.20345081E-2
KLF14	ZNF92	7.39696277E-3
GSX1	CHAMP1	1.30764957E-2
NFKB1	GPATCH2L	3.52688059E-3
NRF1	LSM14B	6.44191002E-2
POU3F3	G6PC3	7.26043826E-3
HSF2	AMZ2	4.07339538E-4
IRF	PLXDC2	2.30565546E-3
HBP1	CHRNA5	2.2015104E-2
VDR	CCDC153	1.41659189E-3
SPI1	SZT2	4.47437428E-2
EGR4	ORC4	2.98467688E-2
FLI1	AEBP1	8.81581461E-3
TFAP2	MUS81	6.65925077E-3
XBP1	ZFYVE27	6.85306016E-2
TFAP4	RIPK1	5.94553126E-3
RHOXF2	TAMM41	7.64932412E-4
PRRX1	FAM76B	2.3958134E-2
OBOX1	DSTYK	9.67549043E-3
POU2F1	RCSD1	4.4097824E-2
GABPA	YBEY	9.89871139E-2
HINFP	KMT2C	8.28882314E-3
MZF1	PIM1	2.02190108E-2
SPZ1	ZNF331	9.58405458E-3
VDR	SH2D1A	5.61371786E-2
ETS	CIR1	1.18387136E-3
ESRRG	PMF1-BGLAP	2.52698406E-4
EHF	SRSF3	1.06329252E-3
BRCA1	CAPN3	3.19762038E-2
RREB1	SLC25A45	1.45501493E-3
KLF16	USP22	2.3983509E-2
MZF1	ZNF652	7.86976269E-3
NR5A1	CNPY3	8.8077648E-4
FOXF2	BANP	2.6862337E-3
ELK1	SBNO2	7.55218848E-2
MEIS3	SUPT4H1	4.12382102E-4
TFAP2B	TSR2	3.58440907E-3
ELK1	LMAN2	9.85887795E-2
POU3F2	CLEC1B	4.78462844E-3
MEF2B	SPDYC	1.9572507E-2
USF1	STK17B	6.9465465E-2
AP3	NGFRAP1	1.63125349E-2
FOXJ1	AMBRA1	4.41071507E-2
ELF1	TTL	8.03038407E-3
OTX1	PKM	9.05712038E-3
ELF3	ARHGAP30	1.05813733E-1
TFAP2	BZW1	8.60861078E-3
HNF4A	PIP5K1C	3.74642124E-4
MEOX2	CCDC69	1.02160246E-2
RARB	QPRT	1.41290718E-1
ALX3	ZC3H4	1.08386814E-1
KLF16	MED8	5.68554494E-2
HEY2	CA4	8.11675263E-2
HMX1	VOPP1	5.2951022E-2
REL	ATP2B4	1.84283527E-3
RREB1	SH2D2A	8.82113837E-4
MYEF2	MPHOSPH10	8.51441883E-3
TFAP4	BTN3A3	1.49125888E-4
PAX4	ARF3	2.40005722E-2
NFIC	GLYR1	2.38751724E-2
MSX2	TOMM40L	9.49008616E-3
MZF1	TRPC6	1.61867564E-2
TCF3	AGO2	1.63195683E-2
SP3	IFI6	6.34362406E-4
ZSCAN4	TMED10	6.38413912E-3
SOX12	CCNJ	1.42292638E-3
RELA	CHTOP	6.78079518E-3
NR1H4	MRPL27	4.78737223E-3
RUNX2	SLC25A33	8.51315431E-3
CACD	CKS1B	3.10366709E-3
NFYA	MYBL1	9.16094087E-2
PHOX2B	COASY	8.00549586E-4
TFAP2A	CARNS1	5.58126607E-2
NHLH1	TMEM70	1.05586793E-2
BACH1	CPNE5	1.08828037E-3
SP3	MPL	5.6321839E-1
ATF6	EIF4A1	9.79902825E-4
CEBP	CHCHD7	3.19242226E-3
SP1	RPL3	6.39496349E-2
JDP2	TMTC4	5.39741695E-2
SP3	PEX10	8.27283477E-3
REST	HEBP2	2.89345802E-2
HES5	PTRH2	3.82166456E-4
GATA4	LYST	9.13391304E-3
YY1	PRMT2	9.21161255E-3
POU2F1	TMEM106B	1.23949353E-2
BACH1	MIIP	1.04159265E-2
KLF14	EMP3	8.11442489E-2
POU2F3	SNRPG	1.5613336E-3
ETV7	ZNF75A	2.07946815E-2
RORA	GGPS1	1.4289523E-3
POU3F3	RACGAP1	4.84645717E-4
ZIC2	PTRH2	4.33453617E-4
SP1	CKAP5	9.42145299E-2
TFAP2B	NLRX1	7.88377786E-3
NR2F6	SPTLC1	4.78163329E-3
STAT6	AGBL2	2.81185914E-3
EGR	ABCA2	7.25912304E-3
IRF5	GBP1	2.04003204E-2
HIF1A	TNFSF13	1.35209975E-3
EHF	SSH1	2.00997314E-2
EGR	ATXN2L	4.95454575E-2
ZNF143	ZNF510	3.97743336E-2
RARG	MARCH2	1.5238263E-3
NR4A2	CD99L2	4.97589256E-2
RXRB	NEK2	3.58767472E-2
WT1	ADRA2A	1.96149217E-2
SP100	SMS	6.03424307E-3
TFAP2C	DNAJC25	3.33767105E-3
POU1F1	HK1	7.04933363E-4
DDIT3	NDUFS4	1.94259932E-3
IRF2	LMNB2	2.70394096E-4
POU	CLPB	1.60420745E-3
PAX7	GLE1	1.48692591E-2
NFIB	CHKB	4.43915268E-4
HF1H3B	ETHE1	3.22238044E-2
TGIF1	ADAM8	5.90272278E-2
HF1H3B	NMNAT1	6.44584046E-3
TCF3	IKZF1	9.88575089E-2
MYB	IER5	5.22669736E-2
CEBPD	EBPL	2.46898107E-3
PLAGL1	PELO	7.96419368E-3
HIC1	ABCC10	1.09338234E-2
E2F2	ZNF395	1.32928346E-2
SP8	PTOV1	6.86731871E-2
POU2F3	DYNC1I2	6.92836423E-3
VDR	LILRA4	2.26700068E-3
HINFP	NUB1	9.43478465E-3
RORA	TMEM189-UBE2V1	3.06146272E-3
RUNX2	DMKN	7.40383104E-3
KLF4	KLHDC8A	3.27964887E-2
E2F2	TMEM194B	9.42373136E-2
IRX5	MAN2C1	2.95260344E-4
POU3F1	UBN2	9.49043817E-3
SPI1	SRP68	7.22060426E-3
RBPJ	DUSP11	8.68287777E-4
FOXP1	TMBIM6	1.79937635E-3
RREB1	CIB1	1.1401667E-4
KLF12	ALDH6A1	3.74239873E-2
HNF1A	GNG2	3.94769613E-2
VDR	TRAF7	4.32385011E-3
FOXI1	KHSRP	2.1155428E-4
IRF1	CD22	4.79490154E-3
ZNF35	MARC1	1.09312459E-2
TP53	FCAR	7.71543034E-4
EGR	SARS	1.52947627E-2
KLF4	SOCS3	6.87017636E-4
ZNF219	RAB20	9.25737503E-3
FOX	UBN2	2.26236707E-2
POU3F4	C15orf39	1.95255821E-3
HEY1	ACYP2	2.47006715E-4
EWSR1	GEMIN7	1.47268653E-4
PAX4	CD52	4.01314338E-2
SOX21	IL32	3.18820838E-3
FOXO3	CCDC97	1.41000478E-4
HBP1	SUPT7L	3.77335597E-3
FOXJ3	SLC27A3	6.12023154E-4
GABPA	COA5	5.42674521E-2
NR2F1	MBD6	4.89335353E-2
GABP	CXCL16	8.15904154E-2
ELF5	SP3	1.00109325E-2
PAX5	TBXA2R	7.93891652E-4
ZIC1	TRNT1	6.61172727E-3
ZNF219	TPST1	4.02607046E-3
CUX1	HIST1H2AC	9.96741775E-3
CREB5	UMPS	3.84458334E-3
NFE2L2	ATP11C	5.90652643E-3
IRF1	ARHGEF10	5.03557379E-3
CACD	ESD	3.37094223E-4
TBX19	POLR1E	1.73104506E-3
EWSR1	RFX7	2.79041967E-2
HF1H3B	LACC1	3.46543767E-4
WT1	CXXC5	1.78911596E-2
FEV	MTFMT	2.19804E-2
HNF4	ACTB	1.19986771E-1
NFYA	PQBP1	6.13305416E-2
PGR	GPR18	6.30770223E-3
TFE3	AFF4	8.02893309E-2
TFAP2C	GLIPR2	1.00149278E-2
NFATC1	BLCAP	9.05497127E-4
POU3F3	WIBG	5.51943695E-2
CTCF	TMED8	1.9565496E-3
CACD	METRN	4.35839735E-3
SP1	STAU2	3.5128938E-2
ZNF219	ZBTB16	4.03673062E-2
TFAP2E	BTN3A1	1.47080968E-4
HNF4	NOP14	6.93054259E-3
SP4	MTMR3	9.29149208E-2
SP8	ESRRA	7.50182504E-2
E2F7	ORAI1	3.40754059E-3
RXRG	ZBTB40	6.03071898E-4
HF1H3B	DGCR6	1.06719526E-2
TBX20	RBPMS2	1.19944244E-3
MAF	GPR146	5.25679526E-2
TFAP4	CLIC3	2.03285147E-2
GABP	ZNF250	6.45459548E-2
KLF16	BAG1	8.07008712E-2
MAFG	GAS6	8.66091335E-4
FEV	NUDCD3	7.10034035E-2
FOXA	GABARAPL1	5.6990456E-2
HOXA10	MAP3K13	8.10340973E-4
BARHL2	MTDH	8.97500342E-3
PBX1	AIG1	4.6204711E-3
PTF1A	RBM6	9.50015027E-3
SOX8	RUNX2	2.54107957E-2
CTCF	INPP5E	5.26431511E-2
HOXA13	PHLPP1	8.42885099E-3
ALX1	TUBE1	8.13113706E-4
FOXC2	DLD	4.31131721E-3
ESRRA	ZG16B	2.01413519E-3
PRDM1	PARN	9.90177947E-3
ETV1	TAGAP	3.20521171E-2
TCF4	LEPREL4	1.13333333E-2
ITGB2	KLF1	3.40773312E-3
SPI1	RAB8B	1.22270985E-3
NFYA	PCNT	5.15599156E-2
ESRRA	GPN2	4.16553626E-3
KLF16	ITGAX	1.30730464E-2
ZNF35	SIRPA	1.76686536E-2
CACBP	ATP1B2	1.84836394E-2
ZNF75A	PARP1	6.39843685E-4
TAL1	ARID3A	1.09012121E-2
HIF1A	FAM60A	1.01159263E-2
TFAP2C	YY1	7.59429006E-3
NFAT	OLA1	6.95248636E-4
NFATC1	GDPD1	7.22402863E-3
SPI1	FTSJ3	4.86081318E-2
HSF1	CCNH	9.92980265E-3
NFIC	ACOX1	9.53330923E-3
SP3	ITFG1	6.47080189E-2
ZNF75A	MIA3	6.51573236E-3
AP1	POLR3K	1.03843328E-2
MYEF2	ZNF12	1.22624389E-3
HBP1	PALB2	6.88304756E-3
TOPORS	MPV17L2	1.67301355E-3
ZFX	SMC5	2.18378697E-3
SPI1	ARNT	7.90729875E-4
ATF3	SIDT2	7.64003414E-2
LEF1	MED16	9.90171096E-4
SPIC	BTN3A2	1.04238348E-2
ATF4	ZNF268	8.68789331E-3
POU2F1	SEC23B	9.30564333E-3
ELF3	HMGCS1	6.00063179E-4
ATF2	GALNT11	3.67875344E-2
VDR	GABPB1	8.9829999E-3
MEF2A	GPAA1	5.56298799E-3
KLF14	INPP4A	8.21155533E-2
NR3C1	DDX18	7.42449238E-3
IRF8	CFD	1.04365715E-2
NFYA	HMGCR	6.08009961E-2
EWSR1	HIST1H1D	3.04408376E-2
HF1H3B	BCL11B	2.14519007E-1
DBX2	GATAD1	2.49670994E-3
ZNF281	BCAP31	8.2696413E-3
EWSR1	COTL1	6.49956484E-3
FEV	ABI2	6.18483095E-2
CENPB	SUMO2	2.41324305E-3
ETS1	PBRM1	3.41639323E-3
SP3	ABHD8	6.92188272E-2
AR	ITGA2B	5.06518837E-3
EGR3	FAM178A	1.58963791E-2
ITGB2	SLC19A1	3.00433178E-2
AHR	C2CD2L	2.33817063E-3
EBF1	PTP4A3	1.7163665E-3
MYF6	DHX40	2.7790281E-3
ETS	NKAPL	2.61675939E-2
CTCF	GPX4	1.20553928E-4
ZIC3	PTPN12	9.86303724E-3
NFYA	PIK3C2B	9.25197431E-2
SP8	NOL12	2.50618066E-3
TCF21	CMKLR1	1.35511037E-1
TP53	NAA30	5.52700839E-3
KLF14	PPP1R37	6.23991741E-4
RARA	DBNL	1.25452375E-2
FOXP1	CXXC5	9.12399903E-3
NKX2-1	SLAMF1	5.29897597E-4
SPI1	PPM1D	2.6746079E-4
PRDM1	RANBP2	5.89381145E-3
SPIB	NDUFS4	7.7703973E-3
NFIC	STK40	4.29765676E-3
ZIC3	PDCD4	9.24282053E-3
IRF3	CLEC7A	6.03903672E-2
HNF1B	PLAGL1	1.24092091E-2
ESRRG	TRIM10	7.40196078E-2
REST	GSTM4	7.33465862E-3
CACD	TCEB3	6.19830553E-3
TFAP2C	SLC35B2	4.04405721E-3
MAX	ARHGEF3	1.00059576E-2
KLF4	ZNF200	8.41009779E-2
TCF3	ELMO1	8.88485691E-2
AR	CHAMP1	3.75643136E-3
ESRRG	FOXK2	4.37604046E-2
TBX21	C9orf91	2.40994713E-3
STAT6	BZRAP1	1.20113116E-1
TFCP2	ZNF185	3.1571303E-2
NRL	GLS	2.14501555E-2
POU3F2	ARHGEF1	7.19392917E-3
ETV4	PEX2	2.47890788E-2
HIC1	KIAA1524	6.18790045E-3
EGR	MTFR1L	8.57920265E-3
NRF1	RFX1	1.53119098E-1
NR1H4	CDKN1B	7.05298078E-4
ZEB1	USP45	6.92305056E-3
ZNF281	PPP2CA	5.38367308E-3
RORA	RORC	3.52991055E-2
ZNF281	C15ORF37	1.00227077E-2
KLF16	SLTM	6.19959438E-2
NRF1	UBE2M	8.64470806E-2
RAR	EDC3	1.73421059E-4
RFX3	MIA3	5.86415913E-2
KLF16	SUMF1	1.07317497E-3
TCF3	THADA	4.69534335E-4
HINFP	KLC1	4.53306449E-3
RARA	LYPD2	1.39953988E-1
EGR	DOPEY2	4.4746433E-2
RREB1	PLEKHF2	9.95011706E-3
EGR	SIRPB1	1.85136692E-3
ZIC2	DENND4C	1.00193741E-2
HOXD3	MYBBP1A	4.56799071E-3
ELF4	THG1L	2.15975123E-2
RFX1	PFAS	2.95360621E-4
KLF7	EMP3	7.49158906E-2
SPIC	ZBTB7B	2.65294509E-2
TEAD1	LPCAT2	6.63233895E-3
PLAGL1	ATG4B	7.28681924E-3
NR2F1	FARSA	1.50767975E-4
SOX7	PLSCR1	8.02480844E-3
EGR	C10orf54	2.07490914E-2
LMO2	C19orf55	1.30383769E-3
NR5A1	TNFRSF10B	8.59247707E-4
SP4	RPL29	5.70546465E-2
FOXL1	CTSS	2.65189926E-3
VENTX	CCDC130	6.64596372E-3
SPIB	TST	3.52942472E-3
NKX3-1	UBE2E1	1.37642357E-2
ZBTB18	SERPINE1	3.62304814E-2
SOX4	C10orf32	1.56760754E-3
ZNF219	CLIC1	1.86939251E-2
FLI1	C2orf69	8.12585576E-3
PAX2	SDHC	7.7587562E-4
DOBOX5	THADA	3.58212939E-4
HF1H3B	ATP13A3	1.29206277E-2
SOX9	RAB5A	5.64876246E-2
RFX1	CLEC12A	3.46644933E-2
IKZF2	PTS	2.63190876E-4
MAFF	UNC50	3.65896272E-3
PATZ1	PAFAH1B1	7.80562089E-4
PTF1A	NMT1	7.82236796E-4
SMAD	FBXW11	7.8611382E-4
ETV3	FAM172A	9.37515117E-2
FOXL1	KLF12	6.62082895E-2
SP1	AAMP	6.31658102E-3
CLOCK	TRPV4	6.94444444E-3
SPZ1	PLXDC2	1.12338513E-2
KLF14	PRPF8	5.57644409E-2
EGR3	C11orf68	3.14155022E-2
FOXL1	FAM46A	7.95699768E-3
LMO2	AGBL2	2.56190234E-3
ELF1	FAM188A	2.92682927E-2
CEBPA	UBA52	1.01109909E-2
ASCL2	TTC39C	4.98459316E-2
PPARA	MOCS3	1.60783743E-2
TCF12	YIPF2	2.13194883E-3
HOXD8	ARHGAP25	2.76144124E-3
POU3F2	BDH2	9.01735613E-3
ELF1	RBL1	2.59202945E-4
SOX2	ZNF432	6.41394936E-4
SOX7	ARG1	5.64308516E-2
GBX2	GSTM2	2.25958662E-3
TFCP2L1	ASCC1	4.27431641E-3
PPARG	KIAA0196	8.60820156E-4
ZNF75A	NAA35	1.05087783E-3
ESR1	APOA1BP	1.63505201E-3
POU2F2	HERC4	4.84894662E-3
PPARG	GTPBP1	2.81933099E-3
BCL6B	MCC	1.60792388E-2
NR6A1	NKAP	2.94303797E-2
GABPA	RELB	3.70222482E-3
SP1	ZBTB45	1.5627139E-2
ZBTB7B	QRICH1	7.2849147E-3
POU5F1	COA5	1.51812274E-2
NKX2-5	GOLPH3L	6.73855646E-3
NFE2L2	GLTSCR2	2.19725717E-3
RFX7	NPC2	1.32826218E-2
NHLH1	ZNF85	9.9101369E-3
TBX4	RPS27	1.00094721E-2
CEBP	DDX17	1.10682221E-3
MNX1	ZNF619	1.02040816E-2
SP8	ZNF160	3.22800402E-4
SIX6	HIST1H2BC	8.75563345E-4
TCF7L1	FIBP	4.03345111E-4
PATZ1	CHERP	1.1605746E-2
E2F2	ETAA1	1.19757843E-2
TEF	IMMT	6.32133946E-3
ALX4	MAD2L2	5.72576458E-3
PAX6	RNF170	4.61327008E-3
ZBTB18	CCT6A	1.35434683E-4
OTX2	GCSAML	3.22699386E-2
RXRB	SQLE	1.98483363E-4
HOXA10	SLMO2	6.11143648E-3
GRHL1	CYTIP	7.26973108E-2
TFAP2A	TBCD	1.65229514E-4
ID4	ALDOA	1.84390449E-2
MYB	ALYREF	2.05050113E-2
MYBL2	CERK	5.87220214E-2
TCF7	ARID3B	1.73731114E-2
SPI1	MAPKAPK2	1.56728901E-2
RARA	BMX	5.57620819E-2
HNF4	ASH2L	1.27515009E-2
KLF4	ABHD4	4.25513759E-2
NRF1	PIGF	8.20298485E-2
HOXD13	MFSD2A	1.31872964E-3
EGR1	PPP3CB	6.74561045E-2
ETS1	RUNX1	5.45856566E-2
HIC2	ADRB2	9.8286361E-3
VAX2	CDC42EP2	1.31623647E-3
EWSR1	C10orf54	3.94435856E-2
NFY	ZDHHC16	3.86319838E-2
FOXA2	DHX34	6.96703174E-4
SOX10	DNAJB1	5.8020615E-3
EBF1	MYO19	2.41212051E-2
ELF3	ELP3	1.43824835E-3
ESRRB	NDUFA11	9.56001677E-3
TBX2	PPAN-P2RY11	6.84804943E-3
MYCN	EIF3G	7.46301473E-3
MAF	TASP1	3.14377479E-2
MYEF2	TGFB2	2.81909718E-2
SPIC	PRKAA1	4.738056E-4
CPEB1	KLHDC9	7.98145155E-2
SP8	RABGAP1	3.44504821E-2
GATA4	GRB2	6.80600169E-3
MAF	CAMK1D	2.29398221E-3
MYOD1	RNF4	1.80549389E-2
MYEF2	SCYL1	7.74821606E-3
CPEB1	METTL4	4.55514385E-2
CREB3	NR4A2	9.61922814E-2
NR2F1	SKP1	8.80182345E-4
PRDM4	NR4A1	1.27981867E-2
CREB3L1	RNF166	2.11317531E-2
NR4A2	TIAL1	4.5245064E-3
E2F1	C17orf62	5.66697968E-4
EWSR1	TEP1	5.55895409E-3
TFAP2	TGFB1I1	5.25708915E-3
VDR	ZNF646	1.13546824E-3
CTCF	MZT2B	7.06313624E-2
HOXD13	APOBEC3H	5.98716608E-3
RFX3	RGS9	1.5286819E-2
TFAP2	ARMCX1	2.85569987E-3
HOXB5	SENP2	3.7924215E-2
ZNF423	PITPNA	4.45593915E-3
DUX4	ITGAL	3.2561025E-3
TFCP2	MEF2BNB	1.82158681E-3
ZNF350	ENC1	9.08793458E-3
ETV6	LRP10	9.01392441E-2
NANOG	GOSR1	4.88783055E-4
ESR2	APOBEC3G	4.62884981E-2
KLF14	CD99L2	5.68673435E-2
KLF4	BAD	1.61338769E-2
FOXJ2	FAM21A	1.97262333E-3
KLF14	ZNF578	8.04782123E-2
ESRRA	NDUFA11	8.36501467E-3
SCRT2	MTIF2	5.44347549E-3
MSX1	NKIRAS2	8.37973859E-4
ATF7	RPS29	8.71913773E-2
NHLH1	PDIA6	3.55228516E-4
FOXO1	PANK4	7.86645627E-4
DLX4	TNRC18	7.17364493E-2
HOXC13	HNMT	2.01854513E-2
IRF9	DDX17	1.64055522E-3
REST	UFC1	1.08072908E-2
KLF4	ISL2	3.28238537E-2
ELK1	LPIN2	2.6546199E-2
TCF3	PDCD7	7.91660745E-4
YY1	PPIG	5.08929531E-2
HIC1	PRPSAP1	6.46490339E-3
PAX	SDF2L1	8.45946399E-3
JDP2	BRD4	7.87191492E-2
FOXJ1	HIST1H2AC	9.71299662E-3
SPI1	APH1A	4.17199115E-4
PLAGL1	ABCC3	9.01763007E-3
REL	FAM110A	9.84825203E-3
CREB	ZNF121	1.49087549E-2
HOXD11	IPO8	2.95909929E-2
TBP	ELMO1	1.26091484E-2
SP1	LRRC32	3.81742628E-2
TBX1	KCTD15	2.05767004E-2
MYEF2	TM7SF2	1.04632938E-3
SMAD	MPDU1	6.56618912E-4
ALX1	TDP2	2.26031268E-3
SP3	ANKRD9	6.05422508E-2
SP8	CEP170	6.78787879E-2
RORA	TEX2	7.91549566E-4
IRF8	CD48	1.86378971E-2
CREB3	AGO2	4.9132204E-3
ELF5	AIMP2	1.99283268E-4
PAX4	SRP9	1.45935968E-3
ZNF219	ZNF250	1.84417014E-2
ETS	GATAD1	2.65350814E-3
HNF4	AQP3	1.95720504E-3
SPZ1	FDPS	2.59208669E-4
PAX4	CBR4	1.63407369E-2
ZNF423	RXRB	2.10054254E-4
FLI1	BRAF	3.00872321E-2
TFAP2	SLC25A45	1.45061912E-3
KLF7	MDC1	5.95759754E-2
MYB	RNF113A	1.45688299E-3
CREB3L1	PPAPDC1B	4.85831534E-2
DMRT2	STRN4	2.60866868E-4
LMX1A	PLAGL1	4.96368364E-2
ETV5	ITFG1	8.31960243E-2
RFX3	PYCRL	7.84402396E-4
AR	PCDH1	8.02149426E-4
EWSR1	KIAA2013	4.42810797E-3
MAX	TRMT2A	2.76007657E-2
INSM1	ARSA	8.9948987E-3
NFE2L2	UBC	2.6667499E-2
HES7	SLC35C1	7.18691693E-3
FOXC1	TMEM43	2.92422504E-3
ELF3	WHSC1L1	8.74145343E-3
ZNF219	NIN	2.73716687E-2
STAT5A	SUPT3H	1.57706294E-2
TFAP2B	RSL24D1	4.10383071E-3
KLF7	FKBP4	5.72987588E-2
SOX7	IFT172	3.27135247E-4
MYB	ACAP3	9.67758269E-3
FOXL1	TNFRSF17	8.68965021E-4
GATA1	BRPF3	3.94559344E-3
E2F4	WDR70	9.28820161E-3
TAL1	F5	8.84020619E-2
SP3	GTF2E1	1.0103676E-2
DBP	CCDC47	3.00701443E-2
DLX5	EZR	1.39028095E-3
ERF	TTC17	8.04206602E-2
RORA	UQCRQ	2.26375746E-3
IKZF2	CETN3	5.96051682E-3
SMAD3	TNFAIP8L1	8.38425975E-3
NKX6-3	KLRF1	4.0791776E-2
SP4	PHOSPHO1	1.14274733E-1
SP100	COPG2	7.93923739E-4
SPDEF	KAT5	1.56864114E-4
NFE2L2	CBR1	3.08766277E-3
RREB1	EML2	2.80208871E-2
MAFB	CDKL3	7.14251471E-4
HIC2	FCN1	2.1277156E-2
RUNX2	P2RY14	8.5444306E-2
POU4F3	ACOT13	5.86243498E-3
SRY	THOC5	7.30395651E-3
ARNT	CCDC94	4.93569708E-4
TFAP2	BLK	9.0177319E-4
HF1H3B	VGLL4	3.209687E-2
LHX3	ZNF414	1.41114724E-2
EWSR1	C3orf58	7.42115028E-3
NR1H	HIST3H2A	5.68189505E-3
PTEN	ITPR1	1.87597481E-4
NRF1	DOCK3	8.68642499E-2
CACD	PLK3	6.68003509E-3
KLF7	IL21R	1.1416554E-1
TFAP2	FCRL1	9.75159351E-4
KLF16	GEMIN4	6.09237318E-2
CACBP	ARSA	4.07182332E-4
ZNF143	FGR	3.69949252E-3
PAX4	PLEKHG2	7.82191961E-3
GATA5	STEAP1B	2.46419526E-3
BCL6B	TAF7	3.29364582E-2
EWSR1	PBX1	1.89865712E-2
NKX3-1	TSPAN14	4.3717448E-2
NHLH1	DIEXF	1.50394786E-3
PLAGL1	CHAMP1	1.05449334E-3
SOX11	UBTD2	5.67482579E-5
SP3	TEX264	5.4142123E-3
MAX	EIF2AK1	2.01518354E-2
ETS1	PELP1	3.40797171E-2
PTEN	COX11	7.30457294E-3
MEF2A	WDR18	6.09853654E-3
CREB1	CYB5D1	2.25361204E-2
FOXG1	ZNHIT2	9.51628497E-4
ONECUT2	ASH2L	5.14241818E-3
ALX3	BTN2A2	1.10216916E-4
HF1H3B	GDPGP1	2.18336814E-4
TFAP2C	M6PR	9.78183385E-3
ZNF740	PMM2	6.60988756E-3
ZBTB33	NIP7	2.7065814E-4
ETV6	ARFGAP1	1.45626787E-2
MZF1	RABEP2	3.15699228E-3
PPARG	ASB6	1.70072272E-4
EGR	TNFAIP8L1	2.51527792E-2
ETS2	AAMP	7.01842336E-4
SP1	SHARPIN	5.79970142E-2
SMAD	HSPA4	5.70599992E-3
CLOCK	MYBBP1A	3.21638345E-3
ETV1	C20orf194	3.30036059E-2
REL	KMT2A	5.65597569E-4
ETV3	CCDC130	8.57927366E-2
SP1	SS18L1	2.17056951E-2
NR3C2	TBCD	3.05884692E-4
PAX5	NEU3	9.73417217E-3
ZIC2	CYB561A3	1.28080492E-1
SPIB	CAP1	4.37363263E-3
RBPJ	ARRDC4	1.59768116E-2
RUNX	SH3BP2	7.72379183E-2
CEBPG	PLOD1	4.61259285E-4
HDX	RPL36A	1.38832176E-2
PAX6	RMDN1	7.46662501E-3
FOXJ1	PMF1	2.77752319E-3
HOXC11	TLR6	1.29634735E-3
CACBP	SSFA2	9.53904205E-3
EWSR1	DCUN1D3	9.06586007E-3
PRDM1	ANO6	9.97498673E-3
EGR1	HDGFRP2	3.65005608E-2
NFKB	ERAP1	1.97521036E-2
KLF4	SHOC2	8.0128127E-2
SP1	BLOC1S2	7.82941126E-2
NFY	CREBRF	8.32668887E-2
FOXC1	SMAD5	3.8118242E-3
NFY	ZNF256	2.01681398E-2
FOXC1	SLC25A44	1.76126746E-3
WT1	HARBI1	9.95707525E-3
HMX2	UBLCP1	5.04061612E-3
POU2F1	GLTSCR1L	5.38148432E-2
BHLHE41	SPPL3	7.03697535E-2
BCL6B	LRRC57	1.25304626E-2
TFAP2C	MGMT	5.367608E-3
SP3	PIK3R1	4.27807486E-2
KLF16	DEDD	8.03145844E-3
SOX17	DENND3	2.61440671E-3
POU6F1	ATP6V1G1	2.69350244E-3
FLI1	SLC2A3	9.59097321E-3
KLF12	AIP	6.56157357E-2
NFE2L1	TFEC	8.0677916E-2
TFAP2A	MRPL23	2.05755161E-3
LHX3	IMPAD1	2.63190876E-4
FLI1	ZNF239	5.18607443E-2
NR2C2	RNF26	3.2374947E-3
RARB	COA5	4.18511788E-3
E2F2	CKAP2	6.86680072E-3
PAX5	CSGALNACT1	4.54109786E-2
SREBF2	GNL3L	1.72074596E-2
NKX2-3	ZKSCAN3	2.58304954E-3
ZNF281	CADM1	2.64717608E-2
RREB1	NCKAP1L	3.15793356E-3
IRF1	HNRNPLL	2.03862245E-4
SP4	ZNF57	1.2895779E-2
EGR	GPI	2.51091162E-2
PGR	TPM4	8.95624124E-4
HIC1	ZBP1	4.72028125E-2
HEY2	EOGT	5.34071527E-3
UNCX	UBA3	2.0704349E-2
NR2C2	LSMD1	2.51843316E-2
ELF3	RPS20	4.19629219E-3
SEF1	RABEP1	9.23025579E-3
SP8	FNIP1	5.03897078E-2
FOXP1	HIST1H2BC	8.96102268E-3
PAX6	DDI2	1.20373092E-3
ARID5A	MGAT5	1.00384857E-2
DBX1	CRLS1	1.0281795E-2
FEV	DAPK3	3.60750089E-2
IKZF2	ZNHIT3	7.74948021E-3
USF	PUM2	8.93193025E-3
OLIG3	PSMC5	7.35744883E-4
FOXJ2	EXO5	2.10599005E-3
FOXO6	MARCH9	1.84937167E-2
POU1F1	HMBS	7.31223335E-4
HIC1	SNX11	2.36519423E-3
VDR	PRMT7	5.99764187E-3
FOXA1	DUSP6	5.8097592E-2
HOXD10	TACC1	2.32818599E-3
E2F3	UBE2T	2.15676684E-2
SP4	KHDRBS1	5.07518611E-2
PPARG	NF1	2.36124567E-2
ZSCAN4	SNX8	4.6405E-3
RARG	RBM8A	7.24375544E-3
NRF1	DLEU1	7.86216126E-2
FOXF1	APOBEC3D	1.28894987E-2
KLF14	BAG3	2.56324911E-2
EGR	REV1	1.09171333E-2
IRX3	CAMK4	3.96002484E-2
AHR	WIPF2	6.97822872E-4
STAT5A	P2RY10	1.60071883E-2
DLX1	LCMT1	1.34314919E-2
SOX1	DOCK10	1.24388303E-2
SOX4	ANAPC5	4.41799211E-3
STAT	ZNF181	1.476164E-2
CEBPG	CRISPLD2	1.14404597E-3
TFAP2C	PTPRS	5.38902336E-3
MNX1	PCNX	3.23416611E-4
PAX7	AMICA1	8.15989263E-2
NFKB1	HLA-DQB1	3.61634939E-1
ESR1	RBAK-RBAKDN	2.97041421E-2
LEF1	SF1	7.7662703E-3
ZNF143	MYCBP2	7.85564611E-2
HOXD13	TMEM69	1.83425545E-2
VSX1	ELMO1	8.71177529E-2
POU4F2	EHD4	4.70252939E-2
NFKB1	TSC22D4	1.00912308E-2
ETV6	SEPT1	2.27527262E-1
KLF7	PLSCR4	3.37140955E-2
FOXJ3	PKN2	7.4463259E-3
ZBTB18	CCDC43	7.77579762E-3
ZBTB7A	RCE1	9.02232052E-3
STAT6	FNDC3A	7.61494529E-3
NFIA	ZNF8	1.12931826E-2
IRF1	SMCHD1	9.97950694E-3
SP1	NEDD8	2.77227723E-2
PHOX2B	KLRF1	3.95556616E-2
SP4	RPL5	8.00721088E-3
EMX2	AGPAT9	1.4399565E-3
USF1	SESN2	6.43489303E-4
PGR	TMEM128	1.96515854E-2
NFIC	BICD2	2.29515637E-3
REST	ENTPD6	6.07153249E-3
AP3	FEN1	5.60749897E-4
EGR	CPNE8	4.14137161E-2
MYC	POLH	2.18021078E-2
SOX	SAMD3	1.43320714E-1
POU6F2	IFT57	1.81102759E-2
HF1H3B	PYCARD	5.5660671E-3
NR3C1	EHD3	1.03692731E-2
TFAP2C	C8orf44	1.19607173E-2
ZIC3	PIP5K1C	2.31390532E-4
DMRTA2	GNAS	1.03961006E-3
ZNF219	TRIM58	1.53846154E-2
NR2F6	SMCR8	6.94322596E-3
ZBTB7A	EPC1	9.21535707E-3
RREB1	THOC6	1.55525573E-2
NFAT	ZNF395	7.52411631E-3
KLF4	MANBA	7.66229855E-2
MAX	FNDC3A	1.52536872E-2
EHF	CIAO1	6.05845107E-2
CEBPA	EDARADD	3.01582447E-2
TAL1	PARP16	8.16747973E-4
TCF7L1	CA4	6.24138698E-2
KLF14	AKAP1	8.22238685E-2
FLI1	ZSCAN32	1.46035412E-3
PTF1A	CD300A	2.02172097E-2
EGR	SRP14	5.44649644E-3
ELF5	ANKRD32	6.38346206E-2
TBX1	ZNF169	1.01818081E-2
HNF1B	KLF7	1.6304718E-2
POU2F1	TNFRSF10A	6.8048982E-4
FOX	ASH1L	1.14151225E-3
RXRA	CHST12	9.36062185E-4
AHR	DIEXF	7.51973931E-4
PAX9	PGS1	9.39967415E-3
EGR1	POR	3.95599196E-2
RFX4	KIF3A	7.73294004E-3
IRF8	UBE2V1	3.8097202E-4
CACBP	HES4	9.88027048E-3
RARG	TNFRSF10B	1.52755148E-3
TFAP2B	REV1	5.45856665E-3
TFE3	ZBTB40	6.78455885E-4
EBF1	CCM2	8.50735719E-3
EN1	KLHDC8A	4.28571429E-2
EGR	YTHDF1	7.35691874E-3
E2F7	MYO1G	8.40271252E-4
FOXO3	PPAPDC1B	2.82990256E-3
CREB5	MAU2	1.02640093E-2
ZNF282	PARP1	1.32588215E-3
EHF	ANO9	7.0754717E-2
KLF16	DDX59	3.47104127E-2
EGR	PDE4B	1.24478624E-2
FOXO4	MIB2	2.66124262E-4
IRF8	RARRES3	7.61875621E-2
ITGB2	SF3A2	1.26477608E-3
RFX7	PYCR2	1.1407564E-2
ELK1	ZC3H18	1.14813035E-2
NFY	ERCC2	3.09323228E-2
EHF	FUZ	7.13406364E-2
SPZ1	ANKRD9	7.8896859E-3
MAFK	GLRX	9.04061654E-3
PAX4	FCHO1	1.31717853E-2
KLF13	RCC2	5.45800223E-2
HOXD8	HSPA1A	7.46946068E-3
PKNOX1	MAP2K4	9.81768123E-3
RFX2	CNNM4	5.99160683E-3
NFE2L2	YTHDF2	7.85207898E-3
IRX2	GINM1	9.02602217E-3
SPIB	TSC22D4	2.99504684E-3
ZNF232	MED13L	7.43923383E-3
KLF7	ADAM8	1.43401418E-1
WT1	SCAMP2	6.33920938E-3
RXRA	KLHDC8A	3.50602892E-2
MEIS2	TGFA	2.517809E-3
SP1	ZNF442	8.7128556E-4
ZBTB16	LRRCC1	5.45016334E-3
IKZF2	FAM76B	1.17547399E-2
NFYA	GCA	9.24261277E-2
POU3F1	CDC5L	2.12932299E-2
SPZ1	MED11	9.42909884E-3
EBF1	LRRC45	2.69555142E-4
AHR	MRFAP1L1	2.10552701E-3
EGR	YIF1B	8.4904096E-3
OTP	GRWD1	5.11633722E-2
TFAP2	PIK3R2	3.62427366E-3
MYC	B3GNT9	2.30018217E-3
ZNF281	PHKB	1.002141E-2
TFAP2A	NCOA5	4.34264946E-2
SOX1	DUS3L	2.86199441E-4
TFCP2	LRRC8A	1.66806747E-2
EGR	C11orf68	3.15817591E-2
TFAP2C	FBXL14	1.12094946E-2
GLIS1	BBC3	9.87270715E-3
FOXJ3	TRAPPC2L	8.81955073E-3
NFE2L1	EPC1	4.95169855E-2
PKNOX2	POLG2	1.00750137E-3
USF	PUS1	3.58608186E-2
HNF4	TRIOBP	6.44191002E-3
ZIC1	LRCH4	2.47893288E-3
RFX7	LRRC56	1.06681034E-1
SP4	ZZZ3	6.19847328E-2
HNF1A	HK1	1.89940378E-3
OBOX2	TLE4	4.49977827E-2
KLF7	GABARAPL1	7.59872747E-2
ZIC2	ARID1B	2.54716836E-2
SP1	DNAJC19	6.43037975E-2
SPZ1	USP37	7.18147145E-3
TBX5	BRPF3	1.31519781E-2
ZNF423	CCNG2	1.00216436E-2
ZNF35	TRIOBP	6.44191002E-3
ZEB1	BCL7B	6.60203925E-3
HSF2	HIST1H1B	2.31313554E-2
ZNF281	DCTN6	5.22112441E-3
EWSR1	TMOD2	1.83785828E-2
USF1	HNRNPH3	5.71363489E-2
CTCF	C14orf142	1.09656964E-2
CDX2	N4BP2	1.94511842E-3
E2F4	CORO7	9.8367203E-3
COMP1	MDFIC	1.89174061E-2
PAX5	CCDC136	4.09297907E-3
MEF2B	ITPK1	1.06960272E-1
ELF3	BIRC6	6.92186468E-2
POU2F1	SPATA32	2.02359115E-2
USF	KLHL22	3.97571055E-2
ETS1	EIF2S2	8.01608302E-3
IRF	ZNF33B	9.69273319E-3
HEY2	FRMD8	7.06855496E-3
HF1H3B	NOV	1.04707877E-2
KLF14	CHRAC1	4.04056723E-4
CREB5	XPNPEP3	6.78172639E-2
ETV7	VPS13B	7.01588198E-2
SMAD4	WRAP53	7.43567566E-4
HSF1	FCGR3B	1.18226605E-2
HSF4	TAOK3	4.54159101E-2
PAX4	COQ2	1.09155885E-2
USF1	CSTB	4.47810077E-2
TBX20	CC2D1A	9.7401441E-4
ELF5	TRAF3IP3	3.47753046E-2
CACD	ABI1	1.73885731E-2
AP1	C6orf89	1.27429082E-3
ASCL2	ISG20	3.08194963E-2
NR2F1	MEF2BNB	2.47938203E-3
HNF4A	B3GALT4	1.08055114E-2
ELK3	NDOR1	2.31858629E-2
NKX2-6	SOCS1	1.34177833E-3
ZFX	BIN3	2.82986146E-2
HOXC10	PPP1R7	1.71685974E-3
RREB1	BHLHE40	1.88016264E-2
ZNF281	PGAP2	4.52811203E-3
EGR1	CHIC1	3.80203954E-2
ERF	PRAM1	5.11905591E-2
ZNF410	GPBAR1	2.12314225E-2
SMAD	DDB2	2.28024078E-3
GABP	WBP1L	8.91943009E-2
EBF1	S1PR5	1.57483151E-3
HOXB5	VRK2	4.5137354E-3
CACBP	SPCS1	2.83078055E-4
DMRTA2	CLASP1	8.94954466E-3
NFE2L2	USP48	3.37481363E-4
SMAD	PDE4B	9.43152831E-3
SP4	LTB	1.43794611E-2
SMAD	HLA-DOB	2.27155039E-2
ZIC1	RANGAP1	6.10222827E-5
NKX3-2	ABHD2	3.78503356E-4
FOXK1	RNF111	8.16313647E-3
PDX1	HIVEP2	2.7841026E-2
ELK1	VAMP8	6.89054993E-2
HOXA9	ZNF85	9.9101369E-3
BATF3	ZNF76	7.55511307E-2
CREB1	NDEL1	9.61260469E-2
OLIG2	AGPAT1	3.84349806E-4
HINFP	TNFSF12	3.84994868E-4
CREB3	C9orf156	9.39306095E-2
SMAD3	TM9SF3	1.28938144E-2
NR2F1	FTL	9.64729846E-3
NOBOX	CDK17	1.13133584E-2
PPARA	RFXANK	8.92192913E-3
ELF5	CNST	6.17593537E-2
RFX1	SYTL3	1.28783405E-2
RUNX3	TADA1	3.48305431E-2
SPIC	LOXL3	2.00075451E-3
PRRX2	PLAGL1	7.44552546E-2
SPI1	CNEP1R1	7.56005116E-3
PPARA	DEDD2	8.27737661E-3
DMRT2	WDR74	5.5213088E-4
ZNF143	EXOC6	1.69451053E-2
EHF	SPOP	5.72897865E-3
PTF1A	NUCB1	2.8363198E-2
SP8	ITGA5	7.20108928E-2
ARNTL	PSMD3	2.08733424E-3
EBF1	LSMD1	2.43762901E-2
NR2F2	APBB3	6.5602947E-3
TFEC	ZBTB40	5.2768791E-4
MESP1	TK2	1.52556095E-2
POU2F1	EGLN2	1.93351107E-2
ELF1	H2AFX	4.83571369E-3
EGR	MPP1	4.09439166E-2
PPARG	BATF	8.80878393E-4
ETS1	PPP1R35	1.2808082E-2
TCF3	SLC9A8	2.00846991E-4
GMEB1	MOV10	6.79387026E-3
MYCN	GOLGA5	3.44735142E-2
CDX2	PROCR	1.62949929E-2
TFAP2	MARCH7	9.55574378E-3
RFX3	RFC2	2.28883347E-2
ZBTB7B	AZIN1	9.70019987E-3
STAT3	FAM227B	6.07589901E-2
SP1	AGO3	5.58126926E-2
EBF1	UBN1	9.77358594E-3
SP4	KNDC1	3.17293627E-2
EGR1	PILRB	9.91573443E-3
ELF4	POLG2	4.82699031E-2
EGR	DNAJB6	9.94142702E-3
SP1	LTA	1.53130623E-2
NR2F6	ALOX15B	5.97081395E-3
ESR1	ISG20	2.0331186E-2
KLF14	CLTB	3.16664578E-2
ERG	APOL1	1.29165262E-2
E2F4	CNBP	5.95540976E-2
TCF3	ZBTB44	1.40103748E-3
RARG	MRPL2	1.90487743E-3
HOXA5	CACYBP	1.41895296E-3
EGR	ABT1	2.91765886E-2
TGIF1	EIF3B	1.12956639E-3
ETV6	POLDIP3	2.6668346E-2
CACBP	VEGFB	1.28645984E-2
CBX5	TPM4	5.84952944E-3
SPIB	PPM1M	1.28511616E-1
IKZF2	ELL	1.47994933E-3
SP3	ZEB2	5.58590296E-2
AP1	CKLF-CMTM1	2.70044541E-2
FOXO6	VEGFA	1.58156205E-3
HOXA7	SNX15	2.38181511E-4
E2F1	ZNF680	1.42301738E-2
PAX4	GPR137B	1.77370925E-2
CREB	HIST1H3G	5.50545511E-4
FOXO6	DUSP11	7.14327909E-3
LEF1	PRPF38B	3.52570829E-2
TFAP2	KCNQ5	1.00420475E-2
SOX9	C1RL	1.57367192E-3
FOXK1	FMNL3	3.12532803E-4
ETS1	TAF1	6.22226692E-2
FOXO1	SLC25A15	2.36029511E-4
ATF2	IMMT	1.26426789E-2
HNF4	IFI27L1	2.69897396E-2
TFCP2	BCL11B	2.45669554E-2
ETV6	SLC25A15	5.94203238E-2
RBPJ	MCM8	1.63422288E-4
FLI1	ATG3	8.68774911E-3
TFAP2C	KMT2A	9.9218351E-4
NR4A2	DNAJC7	5.34961611E-3
MEF2D	CCT3	5.17031399E-3
FOXD1	CD79B	2.11081376E-2
HEY2	PGM2	3.98546183E-3
POU5F1	DUSP10	2.13659932E-2
NR4A2	RANBP2	7.03238867E-4
SPI1	HNRNPD	2.38815519E-2
FOXC2	RAB39B	1.86294079E-2
SP4	GPSM3	1.28795637E-3
HMGA1	DDX27	6.91834592E-3
ELF2	TNXB	2.11350039E-2
NFIA	ATP2B4	8.11801971E-2
ETS1	MAD1L1	8.05451804E-3
HOXD13	CTBS	1.14284604E-3
RFX2	RGS9	1.16870197E-2
GABPA	TDP2	4.65104864E-2
KLF14	CYBA	8.92698033E-2
EGR	EML5	5.69798985E-2
NFYA	ZC3H15	6.5881433E-3
PBX	PLEC	4.72955614E-3
RUNX1	DHPS	7.61288061E-3
NR2F1	ZWILCH	1.67832168E-2
HOXC13	RELA	1.03689631E-3
TCF21	POLRMT	2.18465185E-3
SP8	NOXA1	3.26819329E-2
PRDM1	IL15RA	3.87412978E-2
NFE2L2	FAM78A	1.5249965E-1
SEF1	PNKP	1.00248252E-2
ESR2	SLC35B2	1.21321716E-2
EHF	PCYT2	2.22914936E-4
BACH1	ASF1B	1.43959347E-3
MTF1	SUV420H1	5.56723472E-3
NKX2-1	MAT2B	1.00422644E-2
ZIC3	ACADSB	8.40344239E-3
EGR1	ZNF563	2.59037973E-4
ZNF740	CD27	5.21232561E-2
AR	RNF41	4.28601773E-2
EVX2	ZCCHC6	9.85312425E-3
SPIC	ICAM2	4.31235785E-3
EHF	SH3BP1	1.64319132E-3
MEIS1	HSPA1B	2.89868712E-3
CTCF	VPS8	6.79851276E-2
SREBF	AGBL2	7.31499097E-4
FOX	TBCE	5.85065355E-5
LHX2	XPO7	4.89625045E-2
ELF3	FKBP8	2.83162069E-2
EGR1	ZNF254	7.84706324E-3
GCM2	C3orf18	6.53899462E-4
TGIF1	HES6	3.91274003E-3
SRF	MED16	7.72206832E-3
HOXC12	WIPF1	4.96039677E-2
SOX11	TIA1	1.78926663E-3
HSF1	DFNB31	2.44646179E-3
IRF	THADA	3.53202968E-4
IRF1	RFC3	7.05048366E-4
FOXD1	PAK2	5.55792214E-3
SOX30	PTEN	2.25264515E-2
ZNF350	LILRA3	6.66287825E-3
FEV	LLPH	5.1547813E-2
MGA	C9orf91	2.11642793E-3
SOX21	DNAJC24	1.24961912E-3
NKX6-1	FAM133B	2.66506168E-3
TGIF2LX	ZNF804A	6.84599489E-2
MYC	REXO2	5.75100931E-2
RUNX1	COX5A	8.10741294E-3
YY1	PHACTR4	6.40276031E-2
EWSR1	HIST1H4A	1.36404419E-3
ITGB2	APLP2	1.02590733E-2
YY1	GPANK1	3.66765996E-2
SP3	TMEM219	6.03884869E-2
USF	HNRNPF	4.83073062E-2
FOXJ3	ERGIC1	6.18200912E-3
ETV2	MAST1	1.00877128E-3
ELK3	SNRPE	7.09871474E-2
ATF4	UCHL5	4.11890947E-3
ETS	MVK	1.46382195E-3
FOXJ3	FBXO31	1.56956044E-4
JDP2	KLF11	2.52928488E-4
REST	SLC37A4	1.035298E-3
IRF3	ZNF623	1.18222862E-4
CREB1	DYRK3	9.79091509E-3
POU2F1	CXorf21	2.20948351E-2
RARA	FNDC3A	1.77682057E-2
SP1	C15orf39	4.37944058E-2
FOXO3	NCR3	5.55460233E-3
KLF13	BET1L	3.66840904E-2
VAX2	GPR65	5.47178988E-2
ZNF652	C5AR2	2.51706617E-2
GABPA	SLC35B3	4.47409671E-2
PPARA	HK1	1.17388045E-3
TBX20	HAL	1.08342603E-1
KLF7	SRSF6	7.7317344E-2
VSX2	AGTRAP	5.00343885E-3
FOXO3	PLEKHA8	7.13919143E-3
RORA	SNRNP35	1.99743873E-2
STAT	OSM	1.29213483E-1
SP4	SIVA1	7.6325354E-2
ETV7	PAK1IP1	3.23694722E-3
GCM1	RASSF1	5.79113371E-3
KLF7	ACSS2	8.13298377E-2
FOXN1	SYAP1	8.24654169E-3
SOX14	RASGRP4	4.22837761E-2
TFAP2	PAIP2	5.84343537E-4
SMAD4	EIF4A1	1.3304037E-4
TCF7L1	NIP7	1.36761124E-4
LEF1	STAP1	1.43226117E-1
SP4	ACAP1	1.5278823E-1
FOXD3	SDPR	3.76208712E-3
BARHL1	CSTF3	8.11979006E-3
HNF1A	DDX50	1.72246457E-3
HOMEZ	ZADH2	2.86416287E-2
FOXG1	PPP4C	4.67477127E-3
POU3F2	POU2F2	1.3604796E-3
FLI1	ZFP1	1.40381359E-2
MYBL1	TSTD1	6.20670724E-3
RREB1	TMED8	6.45226576E-4
DUX4	ZNF254	7.84706324E-3
RREB1	SARS2	1.21688221E-4
HNF1A	LRRC16A	1.36529183E-3
FLI1	SMAP2	3.00142762E-2
ARNT	NINJ1	2.46070232E-2
FEV	KIF5C	2.36689831E-2
BACH2	FCHSD2	9.33868153E-4
MEF2A	MARK4	4.7544046E-3
PLAG1	PRCP	8.47223963E-3
TCF3	GYPB	8.75E-2
IRF9	NAMPT	1.10317008E-2
NKX2-6	RASSF2	1.31080093E-3
IRX3	FAM162A	5.94483208E-3
FOXG1	PSTPIP1	1.80237489E-2
MAFG	IL12A	5.12341867E-2
KLF4	TMEM131	7.46188372E-2
MESP1	TESPA1	1.9894027E-2
SP1	ARID2	4.30613747E-2
NFE2L1	PPP1R11	1.68220162E-3
TBX5	NR4A2	7.2613217E-2
HAND1	NIT1	5.47850408E-3
ZEB1	YDJC	7.47238126E-3
PATZ1	FOXP3	6.98181818E-2
ETS1	MAK	3.75538786E-3
INSM1	DDB2	1.32253965E-3
ZFX	CYC1	6.60987637E-4
ZNF219	PTGDR2	3.35947141E-2
RFX7	TMEM102	2.36267794E-3
AIRE	RBM41	1.88743843E-2
ZNF219	PLIN3	5.48021801E-4
ZIC2	CSNK1D	3.1052798E-3
ZNF281	TUBB6	6.09923972E-3
NRF1	ITPR1	2.05307733E-3
ZFX	TRMT112	2.80300067E-2
PAX4	NAPA	1.65827542E-3
GATA	MARCH2	3.38252892E-1
EGR3	ACBD3	7.7703973E-4
ZBTB7A	TOR4A	9.3760995E-3
SP4	TMEM170A	1.19281347E-1
THRB	LITAF	3.33502705E-2
MAFB	SNRNP27	2.31585868E-3
GTF2I	CLIC1	1.86855941E-2
PHOX2B	TRIQK	9.63828E-3
FOXA	HMCES	3.46937157E-4
EGR	HMHA1	5.58632854E-2
KLF7	SIRT7	7.63456878E-2
EWSR1	COMTD1	6.99055011E-3
KLF14	TSC22D4	1.00912308E-2
ELF3	C17orf107	1.48607672E-2
POU3F2	MOCS2	2.57660599E-3
HNF1B	PRPF31	1.32461577E-4
EGR1	BEX4	9.49423248E-3
GTF2I	TUBB4A	9.72231358E-3
IKZF1	FAM212B	1.9476163E-2
MYEF2	C20orf196	1.17040086E-2
FEV	SYF2	3.98612782E-3
NR1H	FAM136A	5.14260786E-3
ZIC3	MPST	9.90514073E-3
ZNF281	LAIR1	1.71986786E-3
PRDM4	IQGAP1	9.66106559E-3
AHR	PER1	8.36256373E-3
HSFY2	TRIM59	6.32574057E-3
SOX8	COX7C	9.90579306E-3
BATF3	CKLF	9.88845721E-3
EGR4	RAB8A	2.0111633E-2
TFAP4	HNRNPM	1.36357939E-2
PRDM1	DERL3	1.05631176E-2
MZF1	RAP1GAP2	4.35179563E-4
PITX3	UBLCP1	2.52030807E-3
HNF4	ABCD3	1.3654229E-2
ZBTB49	DISC1	9.67883026E-3
HIC1	ZNF264	1.00665037E-2
PPARA	RECK	1.56597634E-3
PPARG	STARD10	8.01564836E-3
EN1	FBXL3	3.28115247E-3
ETS1	C3orf38	6.7350661E-2
ELF1	RASSF2	1.01338145E-1
NFIL3	KMT2A	3.7943793E-3
LEF1	TMEM258	2.43405775E-2
TP53	PDAP1	5.20591906E-3
ASCL2	TNFSF13	8.11259851E-4
EMX2	RNF111	8.16313647E-3
NRF1	INTS5	2.97029703E-2
MYOD1	ADARB1	4.17422009E-3
POU3F3	RTN4	5.891929E-2
LBX2	MAT2A	1.235931E-4
SPDEF	AP3S2	2.87653642E-2
ELK1	AP1AR	5.89677043E-2
MSX1	WDR34	4.40994765E-3
TBX4	AKTIP	1.24629724E-2
FLI1	DPH7	2.41856959E-2
ZIC1	MYADM	1.00127141E-2
SOX15	INPP5B	4.19159319E-4
HNF4	DAPK3	1.03458973E-3
EWSR1	LGALS2	2.65031306E-2
TBX21	C21orf49	1.5781119E-3
ETV1	DPH2	1.70901219E-3
IRF	GLI4	6.07822021E-4
NFYA	FNIP1	7.55845617E-2
SPIC	TNNI2	1.0058099E-1
ETV2	CD79B	2.19638729E-2
OBOX1	SMPDL3A	7.85447641E-3
PAX4	FGD3	1.28631815E-1
ELF5	FAM156A	3.80342379E-3
WT1	ASAH1	9.32447675E-3
IKZF1	PLEKHM3	1.35988512E-4
RELA	CHERP	1.1605746E-2
BARX2	DYNLT1	3.25617727E-2
FOXD3	IL12RB1	5.65267844E-3
HIF1A	KXD1	6.10077024E-3
SP4	UGP2	9.58260861E-2
ZIC4	FAM35A	9.01160741E-3
SP1	NOP9	7.13383608E-2
ETV4	B3GAT3	6.62002034E-2
TCF3	DDX50	2.10600828E-3
HOXA7	TCEANC	6.23969562E-2
NRF1	TMEM43	5.69246681E-2
ALX1	CKAP5	1.00511983E-3
ATF4	HERPUD1	4.12081714E-2
ZNF35	MPC2	2.80897035E-4
TFAP2	ZNF507	9.47398269E-3
CPEB1	CD101	1.45232549E-1
BATF3	CTU2	2.61007326E-3
PRDM1	HIST1H2BF	1.11445596E-3
PAX4	GBAS	9.51489041E-3
RUNX2	PRPS2	3.05505655E-3
RUNX2	SKP2	2.27385863E-3
FOXB1	CASC4	3.47953618E-4
RFX4	ODC1	1.00803709E-1
HIC1	ARMC7	1.00670141E-2
ZIC1	FAM65B	1.36673108E-2
T	CCDC84	5.38424107E-3
HOXA1	TARDBP	1.27364744E-3
ZNF423	BATF	8.54402008E-3
RUNX1	TAGAP	2.22071901E-3
FOXJ1	DHX8	4.00348486E-2
NFY	RPL36	2.34299927E-3
RUNX	CNN2	5.17240226E-2
SMAD3	TGS1	1.45459039E-3
ELK3	HKR1	4.44583381E-2
NR3C1	RNF5	3.33587147E-4
ELK4	ERI2	7.02660811E-2
POU6F2	NUB1	6.4610808E-2
IRF8	NUP85	5.26363738E-3
LMO2	SMYD4	8.38711742E-4
KLF16	PPIE	5.53385723E-3
ELF1	MTCH2	3.52299816E-3
EGR4	TMEM25	4.57598827E-4
SPI1	CHST15	2.03491081E-2
ZIC2	COPZ1	4.42340672E-3
ISL2	NLRC3	2.10811385E-2
SP8	TMUB2	7.85559618E-2
EGR1	MYOF	3.80957081E-2
EGR	FSD1	2.62789031E-4
NKX2-1	CCDC53	8.47643589E-3
USF1	STRBP	4.32733235E-2
ELF5	ALDH5A1	1.11086947E-3
ZNF219	OAZ2	7.70645403E-4
TCF4	MED4	9.54247847E-3
REL	FAM105B	4.78493011E-2
NFKB	HLA-DRA	1.22772493E-2
SP1	KNTC1	5.61558292E-2
IRF2	CYB561A3	9.63018118E-3
SOX8	NDUFS2	2.39163275E-4
INSM1	SZT2	2.68462457E-2
FOXB1	PRKAB2	2.79804786E-3
ZNF35	RAB3A	4.82776774E-4
SP4	TRMT2B	5.85503134E-2
POU5F1	FCGR1B	3.40586566E-2
CACBP	TCEB1	1.65616091E-2
HOXA9	PROCR	8.14749647E-3
FOXJ1	BLM	2.3495271E-3
NR3C2	UBXN4	4.68308254E-3
FEV	TCTN3	2.72396756E-3
KLF16	ZRSR2	3.29849794E-2
NHLH1	EXO5	2.3276351E-2
ZNF423	FYB	6.68489761E-2
RUNX1	N4BP2L1	1.08324768E-2
VDR	NDUFC2-KCTD14	7.92420484E-3
NKX2-1	DHX35	2.51605558E-4
KLF7	OGFR	6.63833326E-3
EP300	RARRES3	4.33047191E-2
MZF1	AGL	8.6411546E-3
SP4	ZNF664	3.67902163E-2
NFE2	PPCDC	1.85051928E-2
NRF1	PANK4	4.24468068E-3
IRF7	GLO1	3.22294941E-3
HIF1A	DOCK9	2.07092199E-2
SP4	ZFP36	4.70960536E-2
ZNF524	MRPL1	6.97325344E-3
ARNT	TDG	6.26521474E-2
WT1	TOX	1.09828505E-2
MAX	GPSM1	4.58469823E-3
ZFX	HECTD1	3.43667818E-2
NRF1	PQLC2	2.10090641E-2
SMAD4	ACAP2	4.97129911E-2
TFAP2B	ORAI2	9.45383156E-3
TCF4	UNC50	1.00123561E-2
HOXD3	MPZL3	1.78055609E-2
NR2F6	TMEM126A	5.41528464E-3
POU2F2	TSPAN13	6.96633614E-2
LHX6	C4orf21	9.14221276E-3
TFAP2C	SLC25A35	6.15393356E-5
INSM1	COPE	2.01779672E-3
TFAP2A	ZNF564	3.94774559E-4
ID4	FAM175B	7.08619273E-3
ZNF281	FKBP5	9.00349638E-3
BBX	SETD1A	2.03036628E-3
ARNT	TOMM20	9.54200349E-3
FLI1	PCTP	1.0119302E-2
SP1	CAPN5	5.69244676E-2
FOXF2	USP21	2.2061604E-4
NFIB	ZBTB4	8.12373613E-4
TFAP2C	GDPGP1	7.95696601E-3
SHOX2	SH3KBP1	1.16550877E-1
TEAD1	RTN3	1.91284551E-2
CACD	ZNF500	1.65362355E-3
FOXO3	RBM19	5.03271043E-3
GATA1	PRDX5	9.35608145E-3
OSR2	SLC24A4	1.67563804E-3
THRB	CAMK4	2.35553202E-2
CEBP	MICB	5.27690198E-4
IRF	TMED4	4.83731023E-3
NKX2-5	TFG	7.26010475E-3
SOX10	ZNF572	5.508921E-4
TFAP2B	RABEP2	1.07949453E-2
RREB1	TSHZ1	2.07672156E-3
STAT6	THEM4	5.63641642E-3
NFKB1	PRKAR1A	8.2590455E-3
TBX20	SAFB	2.74407937E-4
HES7	ATG3	1.73754982E-2
HIC1	APMAP	9.79701895E-3
TFAP2C	DSC2	3.27352086E-2
POU	HIST1H2AD	6.45739978E-2
AP1	ZNF484	4.02697078E-3
CEBPB	ICAM3	8.51550038E-3
SRF	CSGALNACT1	2.61277812E-2
HAND1	LPAR5	5.15315289E-2
LHX5	TARDBP	2.12274573E-4
SOX9	EXOSC3	4.71436836E-3
RFX4	TNRC6A	8.77406877E-2
SPDEF	CENPQ	4.09119151E-2
NFKB	C1orf122	3.70665977E-4
NR2E1	NFKBIE	2.45397696E-3
SP3	TSC22D1	8.21897323E-4
ZNF143	RPIA	4.06091371E-2
ZNF281	FAM60A	8.47122786E-3
ERF	TRAPPC1	7.94639203E-2
NR2F6	SNTA1	1.13856041E-2
CEBP	CCL3	5.49745209E-2
PTF1A	SBNO2	1.18496161E-2
ZFX	RNASEL	8.23307204E-4
ARNT	CYCS	7.59493671E-3
ERG	USP19	9.83481461E-2
EGR	DPY30	2.55627581E-2
TAL1	NOL7	1.6792352E-4
PGR	C2CD2L	1.04238676E-3
CEBP	CCM2	1.13988208E-3
ESRRB	MRPL2	9.52438713E-4
ZSCAN4	MAN2B1	3.82476959E-3
STAT3	STAT5A	1.00164137E-2
SMAD	DMTN	1.07418005E-1
FOXL1	MRPL51	2.04056713E-3
TFCP2	PRKCH	1.23482675E-2
MEIS2	DLST	2.09427711E-3
ELF4	UBXN2B	8.45348557E-2
RREB1	ZBTB14	1.92976725E-2
MAF	TYW3	2.62640489E-2
NKX6-1	TMBIM6	8.81366314E-3
CEBP	RNASEL	1.33464655E-3
EGR	ZNF195	5.44260299E-3
NR1H4	FPR2	2.74868585E-2
IRF1	GHITM	2.75786439E-2
TFAP2A	MFSD12	9.75255403E-3
ETV6	NEDD9	3.36727787E-1
TFAP2A	HSF1	2.96780389E-3
LBX2	KIAA2013	2.1128634E-3
TBX20	KATNBL1	1.9462747E-2
TFAP2A	LILRA3	5.92255844E-3
NFKB	CYB5D1	2.05915484E-2
ELK1	ICAM1	4.58763081E-3
PAX4	PLEKHM1	6.06690054E-3
EWSR1	SFMBT1	1.20225289E-2
FOXO3	PLEKHG5	6.06299337E-3
DLX4	TMSB4X	1.03459724E-2
LHX3	ZNF219	4.49560171E-2
NKX2-8	PSMC1	5.14345725E-3
BACH1	GSTO1	1.41242688E-3
ZNF282	TNFRSF1A	7.09308113E-3
TBX1	C4orf32	8.7599695E-3
RXRA	UNC50	8.61157193E-3
MEIS1	PCNA	3.13020313E-3
ZNF219	CSF1R	6.78907641E-4
HF1H3B	TMEM60	5.49621194E-3
RFX1	ZNF75A	4.77010255E-3
SPIC	MRPL36	1.24334412E-3
PKNOX2	FCGR3B	4.54776854E-2
ETS	ZNF683	9.48937952E-3
ETS	DRG1	1.31100927E-2
EMX1	CD101	5.44622058E-2
ETS	SIAE	1.76540791E-2
GABPA	ZNF324	8.96845154E-2
EWSR1	ZNF668	1.60342253E-3
SP1	SORD	7.02696525E-3
E2F3	NSA2	7.01760433E-3
MAF	CTC1	3.23773105E-4
VENTX	MIDN	2.64353295E-2
HNF4	DDHD1	2.95165394E-2
USF	ZNF775	6.72845863E-2
TP53	PIN4	1.10144593E-2
GATA3	UXS1	4.3050093E-2
WT1	HCFC1R1	2.14231385E-2
FOXO3	DOT1L	7.46985828E-3
REST	PHRF1	9.26725038E-4
PAX4	UBA3	8.87329239E-3
POU2F1	GTDC1	5.8716698E-4
CACD	OMA1	1.62336007E-2
RREB1	CCDC167	1.96241843E-3
KLF14	DCAF11	8.0076647E-2
POU3F4	TWISTNB	1.17737632E-2
IRF4	OXER1	2.68053292E-3
SP3	PLEKHO1	6.1797233E-2
HLX	CHKB	2.83946564E-3
KLF16	NDUFS8	1.3617893E-2
MYEF2	SRGN	4.36872862E-2
SOX1	EIF3J	2.42553167E-3
EN2	DXO	1.02924197E-3
NRF1	INTS10	9.14216997E-2
MEF2D	MUS81	5.36613243E-4
NR2F6	NCKAP5L	5.9741978E-3
ELF5	AQP9	9.74071575E-4
RARA	PCBP2	4.20956545E-2
SOX8	LRRCC1	5.45016334E-3
ZNF628	ZNF506	6.51444256E-4
HINFP	TDRD7	9.00713527E-3
FOXP1	CEP120	1.00320203E-2
RUNX2	NEO1	8.8282832E-4
CDX2	PWWP2A	1.02270943E-2
AHR	RAD50	1.41589515E-2
ZIC3	G0S2	1.11538051E-2
SPDEF	SLC2A3	2.5576552E-3
DUXA	CD1E	3.83077948E-2
LHX2	CLEC7A	1.71421294E-2
BARHL1	PACRGL	8.94672083E-3
TGIF1	RETN	1.85231539E-1
TBX1	ABI2	6.87203439E-3
PAX2	GSDMD	3.68215917E-4
GTF2I	AKAP10	7.22615527E-3
ZNF219	GRINA	5.04723139E-3
HEY1	ISG20	1.01922744E-2
E2F8	SLC9A3R1	1.55280671E-2
RUNX1	DDX27	2.84537432E-3
HF1H3B	IL23A	5.2778012E-2
EGR4	UBP1	2.58205278E-2
NFYA	PRPF31	2.25592179E-4
SP1	TBC1D2	7.05823197E-2
POU3F3	PPIF	7.17776284E-4
HES1	SMPD4	4.20938694E-4
ZNF740	TACC3	1.00338491E-2
TBX2	SNRNP27	7.95447113E-3
ELF2	SIRPB1	1.81906144E-2
TFAP2B	METRNL	1.56684069E-2
GATA4	DAB2	2.7193655E-4
AHR	ZNF343	4.13692459E-3
TEF	DOCK4	2.6163069E-3
NFE2L2	BAG6	6.21675993E-2
EGR3	HMG20B	6.14635914E-2
KLF16	SSBP4	2.92080223E-4
ZIC1	ADIPOR1	1.01230316E-2
ZNF219	PDGFRB	4.45038956E-4
EGR4	PLAG1	3.48592894E-2
POU2F1	FANCC	8.63185887E-3
ATF4	PCBP2	1.0043682E-2
PAX4	TMEM25	9.43136335E-4
DLX1	MANBA	5.74672392E-2
CACD	CLN8	3.60389777E-3
IRF2	PDRG1	1.6445676E-3
NFE2L2	C11orf21	1.37194776E-3
ZNF423	STARD3	1.15914099E-3
ARX	C3orf38	8.40362981E-3
CCDC6	STAT3	1.97733769E-2
TBP	CFL1	6.83196965E-4
E2F1	ICMT	2.17566746E-2
MEIS1	NR1D1	5.06888198E-4
PKNOX2	CASP9	1.77438947E-3
TBX21	C17orf62	5.85172228E-4
ZIC3	RAB33A	5.13005378E-4
FOXJ2	PLD3	1.40204885E-2
NFAT	TNFSF12	1.92497434E-3
KLF4	SLC8B1	2.51470519E-2
GATA2	TSTD1	7.46097329E-3
HOXD8	RBM48	2.31704766E-3
PBX1	NCAPD2	9.5172783E-4
MEF2A	CYBA	9.91886703E-3
NR2F1	EXOC7	3.09526127E-3
HOXD9	MYBL1	4.68909286E-3
TEAD1	HENMT1	9.71446099E-3
ATF6	IFT27	6.06237573E-3
ZSCAN4	ANG	8.57559726E-3
TFAP4	ZNF737	1.02469362E-2
HSF2	SAP30BP	9.3573117E-4
ZBTB12	LTA	8.64575861E-2
DMRTA2	CDKL3	6.19553463E-3
MZF1	PIK3AP1	1.40905823E-2
ZNF281	IFNGR2	6.02622645E-3
ELF5	TMEM189	1.12621221E-3
EBOX	DLG1	5.07523527E-2
HF1H3B	ITPR2	3.64362683E-2
TFEB	DTX3	7.27476409E-2
NFAT	C11orf74	2.95842978E-3
SREBF1	LTBP3	2.55460274E-3
NRF1	CASK	8.28298454E-2
CREB3L2	RMND1	2.01957776E-2
GABP	TSC2	6.50609397E-2
KLF16	NPC2	7.12978623E-2
TCF7L1	ZNF558	6.27822109E-3
FEV	PRR5L	5.72243118E-2
RAR	KIF3B	1.05674334E-3
SOX4	AP2B1	8.91294368E-3
CDC5L	GLTSCR1L	4.69258921E-3
MAFG	HMBS	2.07607764E-1
MEF2A	DYNLT1	2.56223785E-2
NR1H4	CEP170	1.55210643E-2
GLIS2	TRAPPC1	1.5206943E-3
TFAP2E	HIST1H4H	2.68954048E-4
ESRRG	CLNS1A	8.84664251E-3
MAF	FKRP	4.73008182E-4
MGA	SNRPG	4.34824027E-3
NRF1	GTF2I	8.13755071E-2
EGR	XPO6	4.03470122E-2
TGIF2	TACC1	9.44906299E-3
DUXA	HIST1H2BN	7.05602206E-3
HSF4	LETM1	2.3722436E-2
TEAD3	TM7SF2	1.85115346E-4
TCF7L2	C15orf41	1.60772544E-2
TFAP2	LRRK2	1.35755215E-2
SP4	PPP6R1	1.00692543E-1
HNF4A	KYNU	1.76620711E-3
BPTF	N6AMT2	4.82972746E-3
OBOX2	KRTCAP2	8.0884878E-3
TFAP2A	HMGA1	5.46759635E-3
PPARA	NSRP1	9.66662669E-3
SOX8	AMOT	3.24315873E-2
THRB	ATL2	1.64593382E-3
ZNF281	KLF16	5.73474184E-4
CDX1	ACTB	5.22621883E-2
PAX4	MBLAC2	1.00748368E-2
TFAP2C	SEPHS1	6.68568373E-3
TGIF1	SNAPIN	1.8638282E-3
USF	TNS3	3.6521703E-2
ZNF281	SLC38A5	9.6317952E-3
ZNF219	EIF4EBP1	1.45746673E-2
RFX1	ATP13A1	7.50263676E-3
SMAD3	MPZL1	1.20962946E-3
TBX21	ZNF644	8.27648032E-3
SP4	SLC7A6	7.88185654E-2
ELF2	HDGF	2.17724778E-3
FLI1	METTL23	9.03628833E-2
TFAP2C	ASL	7.9952552E-3
CREB1	ASL	4.79715312E-2
KLF7	HNRNPC	7.99966579E-2
HOXA1	FBXO6	9.20222374E-3
ETV4	ZNF461	1.72828249E-2
AP1	PPP1R15A	1.26585141E-2
ZEB1	C12orf45	7.09090613E-4
MYC	DENND2D	3.78854816E-2
ZIC3	UBTF	7.50815161E-3
GATA1	CHD4	8.09607074E-4
ZNF219	LSM1	4.1714435E-3
TP53	DARS	1.33693547E-3
STAT	PLAA	9.71690365E-3
MZF1	FBXO44	1.2156266E-4
GATA4	DNAJB4	6.98595377E-3
ARNT	RAB38	4.45723313E-3
RELA	KANSL3	1.34708837E-2
ESRRA	MERTK	1.2289977E-3
RXRB	EXOC5	3.96530359E-3
NFYA	FBXO18	4.95174834E-2
ZNF281	MIER1	3.77527822E-2
ETV6	RRP36	5.61923541E-2
HMX3	ZG16B	1.24679466E-2
KLF4	PCYOX1	4.63553189E-3
NFKB1	THADA	1.18378182E-3
BARX1	FAM65B	4.55577027E-3
HNF1B	SIN3B	1.15302669E-3
ZNF691	ATPIF1	1.34604885E-3
SP8	RNH1	6.41044733E-3
FOXJ2	TBXAS1	6.56041432E-2
STAT6	PHIP	1.97506047E-2
ZNF740	AK3	1.23533338E-2
ARID5A	ZNF577	5.94890047E-3
HEY2	ZC3H4	2.67943578E-3
FEV	KDM5A	9.61937106E-2
SPIC	GDI1	5.1616571E-3
ERG	IPO4	5.41428112E-2
ETS	ZMYND15	6.76590665E-2
POU4F2	CWF19L2	1.72588832E-3
MAFF	SAMD9L	5.19339106E-3
TFAP2C	FAM53B	1.00621782E-2
FOXQ1	TNFRSF10B	5.72831804E-4
HOXC6	TSHZ1	6.78166444E-2
ATF4	THADA	3.07498213E-2
ARID5B	GPATCH3	5.01315954E-5
FLI1	ANXA6	4.08100512E-3
POU4F3	GNPNAT1	8.73781797E-3
GATA4	CCR1	2.31176104E-2
ZNF219	FBXL18	9.59201829E-3
TCF3	SEPT8	1.18074341E-3
TCF4	OSGIN2	6.84321491E-2
SP3	SPIN4	5.46497496E-2
REST	LTBP4	1.09956051E-2
EGR	ARL4A	4.96995258E-2
SP4	ATP6AP2	7.77504183E-2
ZNF219	PUF60	1.32085547E-3
GATA	IFRD2	2.12384364E-2
ELF5	TWF1	3.60386791E-2
SOX9	CD247	7.63052208E-2
TFAP2B	CD2BP2	5.66832291E-3
YY1	HSF1	2.47023437E-2
ZNF410	ARF4	7.38688339E-3
RXRB	GATAD2A	9.40543986E-3
RUNX2	NUP133	4.41408698E-2
NFIB	NFKBID	3.99522238E-3
FOXP1	FAM188A	7.31707317E-3
SP8	RCCD1	1.95641927E-2
PBX1	WFDC10B	4E-2
GABP	FAM8A1	9.07276439E-2
SOX8	ETV6	7.63510948E-4
SOX9	PPBP	1.86514661E-3
ZNF219	CLASRP	9.26532285E-4
IRF7	TMEM30A	7.59385063E-3
ETV3	GTSF1	1.45794966E-1
SPZ1	FOSL2	1.17312693E-2
USF	EIF3B	1.53428706E-3
ETS1	B4GALT5	7.57989105E-3
ETV1	FBXL12	8.61560878E-2
KLF13	ITLN1	2.48207015E-3
LMX1A	APEX1	1.30892269E-2
NR2F6	PF4V1	3.66770798E-3
ZEB1	TNFRSF17	3.97969211E-2
EGR	FAM60A	4.22486363E-2
POU2F1	SMAGP	1.90266891E-2
NR2E1	PGK1	7.87902613E-3
ZNF282	STIP1	5.22073179E-3
ATOH1	MTHFR	3.27279478E-3
BCL6B	MRPL30	5.28096534E-3
CACBP	APBA3	9.59439807E-3
RARB	EEF2	1.53924753E-4
NRF1	INPP4A	9.12395037E-2
RUNX1	SLC31A2	7.2060383E-3
FOXJ3	TMEM242	7.21894974E-3
REST	PRKCSH	5.61667686E-3
IRF	SLAIN1	3.28026376E-3
NRF1	RAD54B	5.21834409E-2
SP1	FAM220A	3.54510116E-2
EWSR1	GAS6	1.61849129E-4
MEF2A	GPR183	1.22961209E-2
KLF14	ARMC10	5.1824274E-2
CEBPB	SLC18B1	2.72465486E-2
SOX15	EMR1	2.39564962E-2
GTF2A	BAG3	2.0101198E-4
HSF4	DNASE2	1.38707966E-3
SP1	GAA	6.89987426E-2
INSM1	PLCG2	2.76401564E-2
E2F2	PTGES3L-AARSD1	1.28770747E-2
SP1	C15orf38-AP3S2	3.54740665E-2
ATF3	YY1	7.46909809E-2
GABPA	FCGR3B	9.1914961E-3
SRY	ATF6	5.87330646E-4
SP3	MBP	1.04270763E-2
ZIC1	SMAGP	9.51334456E-3
TBX20	AK1	1.53008338E-3
MAF	PPP1R12C	1.97395275E-3
ARNT	PSMG1	5.10126582E-3
EGR	ATF7IP2	9.49789837E-3
IKZF1	KHSRP	1.93625951E-4
ZNF219	COQ4	1.27404018E-2
RUNX	SIRPB1	1.81906144E-2
XBP1	PYCR2	5.70378198E-3
REL	KIF20B	1.0511908E-2
ZFX	MTX1	2.19995873E-3
MZF1	RINL	1.12824027E-2
IRF8	NPEPPS	5.27568366E-3
FLI1	ATF7	1.62025316E-2
TEF	UBQLN1	5.53165247E-3
PPARG	B3GALTL	5.68638456E-3
KLF4	APOBEC3A	2.4859613E-2
CEBPB	BNIP1	1.69655311E-3
ESR1	GTF3C2	6.05203167E-3
MYEF2	CD52	1.52006967E-2
ZNF143	ATP6V0B	2.90385674E-2
NKX6-1	AKR1C1	6.25217583E-3
PLAGL1	ANKRD50	4.41368017E-3
SP1	NOP56	5.89257442E-2
ATF3	KLF13	1.30595808E-1
FOXO4	RASGRP3	5.90261799E-2
HMBOX1	APOBEC3D	1.28894987E-2
BATF3	TGS1	3.5892601E-3
SP3	CXCR5	3.95364798E-2
MZF1	CCDC153	8.45385484E-4
FLI1	TNFSF12-TNFSF13	6.07368333E-4
BHLHE40	FAM168B	3.29409447E-2
SOX7	MDM2	1.91730843E-4
RUNX3	TMEM160	1.43849488E-3
TGIF2	ADIPOR1	3.85102175E-4
RUNX3	APBA2	8.29633462E-3
IRF3	FAM49B	2.75304304E-2
POU2F3	CLPB	1.60420745E-3
FEV	PSMC5	5.15021417E-3
SPZ1	MRPS12	6.30624775E-5
GLI2	NDUFB9	1.05003317E-2
LEF1	PRAM1	3.62599793E-2
RARG	BBC3	2.33565303E-3
ELF1	CNPY3	8.53813935E-4
ELK3	ELAVL1	8.07620002E-2
NHLH1	AGPAT5	8.38761037E-3
TCF7L1	ELK3	1.49848015E-3
ESR1	INTS10	9.14216997E-3
ETV6	ANKRD13D	4.06079432E-2
HOXA1	LCMT1	5.37259679E-2
MAF	NAGLU	1.09573714E-3
KLF16	SGK3	6.48277621E-2
AFP1	MANSC1	3.58655568E-4
SMAD4	C6orf25	6.22340288E-2
SREBF1	ARFGEF2	6.59530175E-2
SOX1	NAGLU	2.73934286E-4
SP8	GABARAPL2	1.88906412E-1
TBX1	UFC1	1.05211649E-3
ATF7	WSB1	3.75610979E-2
TGIF1	LETM2	9.55104756E-3
GATA	EIF3K	1.36677111E-3
MEIS3	UBL5	6.567239E-3
RAR	PER1	8.76485409E-3
NRF1	SEC61G	6.49344512E-2
GLI	VNN2	1.92421053E-2
FOXO4	HMGN2	1.15928615E-3
SP1	MCTS1	6.84789177E-2
POU3F2	STARD3	1.44069753E-3
SP3	DIEXF	1.93920106E-3
USF1	SPRYD3	4.34422577E-4
GATA1	CIRH1A	5.34428582E-4
HOXA9	MMP8	8.88933083E-2
HNF4	PLEKHM3	1.31239707E-4
FOXC1	MMADHC	1.46485152E-2
TFAP2	NDUFB10	6.89388986E-3
PAX5	ZSCAN5A	5.51369142E-3
NKX2-2	MTPAP	1.61855609E-3
GABPA	EXOSC5	3.34962323E-2
TBX20	RNF138	9.41492154E-3
GABP	CDKN1A	1.3157845E-3
WT1	LEPROTL1	9.98844422E-3
ELK3	CCDC71	2.1932573E-2
SP3	SYCP2L	4.18600793E-2
NR2C2	MRPL11	2.92141872E-2
HIC1	KDM4B	9.29941096E-3
RORA	HIST1H4C	2.27096128E-2
MYB	TRAPPC2L	2.10111454E-3
PLAG1	C17orf99	8.23529412E-2
ZFX	AP5S1	4.49233762E-3
RREB1	MIER1	2.01740893E-2
HNF4A	VPS26B	7.53979195E-2
EOMES	GLUL	1.33097224E-3
MYOD1	RPS14	2.91687354E-3
TCF7	POU2F2	1.30203305E-3
RFX2	SNRPD1	1.6814895E-3
SMAD3	PTPRA	5.77766637E-3
EBOX	PTP4A2	4.00950973E-2
FEV	MFAP1	6.20253165E-2
KLF16	TBL2	1.54196214E-2
ERF	UTP23	2.50533592E-3
KLF4	MPDU1	1.66295525E-3
GTF2I	ASCC1	9.15569897E-4
PAX4	ATP6V1G1	2.23259579E-3
GATA1	MTMR12	9.86366798E-3
ELF1	TOMM22	3.35813422E-3
ZNF410	AKR1B1	8.24870008E-3
POU2F3	SFRP2	9.67345203E-2
EN2	ZNF483	3.96570321E-2
HIC1	PPP1CB	1.00453409E-2
PGR	ARCN1	2.4399515E-4
TEF	CLECL1	3.97844104E-4
ZNF713	H2AFV	3.62200777E-3
KLF16	ZFP90	1.35441518E-2
HOXD8	GOLGA8B	8.45576885E-3
HINFP	PLAGL1	1.26436278E-2
BHLHE40	TCEAL3	2.82728855E-2
TFAP2C	KCNAB2	7.65822785E-3
HOXD3	AOAH	1.73033708E-1
STAT5A	ZNF226	4.68796656E-2
RUNX1	SLC39A7	5.39715521E-4
NR2F1	TTI1	5.78869376E-3
SPIB	NACC1	2.2205577E-3
TCF12	PERP	5.30647821E-3
RORA	TMEM180	4.44020356E-3
EHF	BRD9	3.28799548E-2
MZF1	EREG	9.86913612E-3
SRF	AGO1	7.44611559E-4
IRF2	MPC2	5.6858702E-4
AHR	SMG8	5.96996179E-4
NR6A1	PLXNB3	1.38796415E-2
DLX3	PRR13	9.93645053E-3
LEF1	TNFSF12-TNFSF13	1.17065782E-3
NR1H	CIB1	1.91263521E-2
SNAI2	METTL16	6.10372986E-3
HNF1B	USP37	1.43629429E-2
GLI	C7orf25	2.58376817E-3
EGR2	ZDHHC9	4.71432816E-2
RARG	TMEM5	9.29945913E-3
SOX14	ST6GALNAC3	3.28183921E-2
NFYA	MCM4	2.46034549E-2
NKX2-5	TRIM10	7.40196078E-2
GABP	BATF2	1.17059043E-4
EGR4	ZFYVE28	1.18447772E-2
STAT6	KIAA1279	1.70952206E-2
IKZF2	TNFSF12-TNFSF13	1.95109637E-4
MYB	FAM168B	8.12814817E-3
WT1	PELI2	1.05220778E-2
IRF8	GGCX	4.42676866E-3
CEBPA	SIRPA	3.38769475E-4
SPIC	NAT1	9.56066637E-3
TCF3	THYN1	8.16590358E-3
GTF2A	TSPAN3	6.17274563E-3
E2F1	NMRK1	6.59627251E-3
SOX17	PEX19	1.81727034E-3
EBOX	NEIL1	1.04473873E-3
EGR	C1orf63	9.48921167E-3
TFAP2	ZMPSTE24	5.324412E-3
ELF2	ME3	1.34053512E-2
SPI1	PILRA	1.04616012E-1
NFIC	MTMR4	8.44170783E-2
EGR4	NDUFA8	1.53798718E-2
SPIB	PCF11	1.48663373E-2
PRDM1	NKG7	4.42488687E-4
ZNF740	ADORA2A	3.93174697E-2
ISL2	GYS1	2.58631026E-3
GATA	DHPS	2.44456465E-3
ESR1	PARK7	9.67688208E-3
ZFX	EIF4B	2.49411532E-2
SOX13	ARHGDIB	1.31295918E-2
SOX9	BDH2	2.25433903E-3
FOXC1	SNN	8.1858644E-3
ZNF281	PITHD1	9.98872039E-3
HIC2	TMEM8A	7.37116066E-4
IRF8	CAMTA1	1.80237209E-3
GFI1	ZNF578	9.84060985E-3
GATA4	N4BP1	9.10666944E-3
ZFX	HDAC1	3.84641424E-2
TCF7L2	CTC1	9.83999724E-4
MZF1	PI4KB	3.02566807E-3
ELF1	SMURF2	7.04308985E-4
RXRA	KIAA1279	1.95747714E-3
CREB	G3BP2	7.92618624E-2
ERF	CFDP1	3.88710347E-2
HMGA1	KAT2B	2.14349942E-3
CREB1	FADS1	1.90023278E-2
AP1	IQCE	5.26319494E-3
MTF1	C1orf122	6.74404846E-3
TFAP2	PYGL	1.02021727E-2
LBX2	NFXL1	9.28712445E-3
ETS1	HKR1	4.44583381E-2
ETV3	AP2S1	5.38588901E-2
NRF1	NELFB	3.62929735E-2
PATZ1	SH3GL1	4.52567492E-4
KLF16	HNRNPC	7.99966579E-2
JDP2	CTC1	8.6084853E-2
ZNF740	TLE2	2.14826669E-4
LHX4	MAK	3.92181589E-2
LBX2	HIST1H4F	1.0347016E-3
HIC1	GTPBP2	7.42718478E-3
MAF	OSBPL11	2.00368566E-2
MAF	ZNF432	1.18285137E-3
ZBTB7C	MAN2B1	1.48976599E-4
TCF3	PIP4K2B	5.23636821E-2
KLF16	MLEC	1.46367408E-2
USF	ARL3	5.51742138E-2
E2F2	LRP10	7.0468755E-2
GLI2	KDSR	4.64605502E-3
BACH1	SNRNP70	8.51832824E-3
ETV7	MTFR1L	7.53588177E-4
NKX6-2	RSPH3	1.02804512E-3
NFE2L2	GTDC1	7.40974469E-3
KLF14	CEP95	6.85084783E-2
RUNX3	CMTM1	6.1993671E-3
TCF3	FKBP8	8.51965381E-4
STAT1	SRRM2	1.85404781E-4
SP3	NUB1	6.60434926E-2
PPARG	CEACAM1	1.64847143E-3
ZNF219	LMAN2	1.13177293E-2
POU3F2	NFYC	1.28987617E-2
ERF	MFN1	7.48917019E-2
ZIC3	LUC7L	4.96748956E-3
HEY1	MRPL54	3.32859861E-4
RARA	SNRPC	2.10664513E-2
ZNF219	EFTUD2	7.01956769E-4
EGR	KHSRP	1.71688358E-2
HES5	NECAP2	8.17686703E-3
ERF	PLAG1	3.31426036E-3
NANOG	VPS13D	1.4476987E-2
SP1	CNN3	1.31376721E-2
CRX	ACOT2	2.43488877E-2
EGR	ZBTB40	3.76919936E-4
ZFX	ELOVL5	2.22563895E-2
MYC	EEF1D	2.54439438E-2
ELK1	ZNF408	9.21859483E-2
CEBP	JAK3	1.30400125E-3
ETV6	DDX42	4.53026867E-4
POU3F1	ACPP	2.32007576E-2
NR2C2	DNAJA2	6.76776539E-2
ZFX	NBPF3	8.25527084E-3
TFAP2A	BATF3	1.09367778E-2
LHX8	CDK16	6.9190023E-3
CEBPB	INSIG1	1.32985218E-3
BRCA1	RNF146	6.57533381E-3
ZNF35	GTF2A1	6.77428162E-3
HOXD12	DDX21	1.97068827E-3
PRDM1	MORF4L1	6.25440198E-3
RUNX2	KMT2B	3.00089014E-4
IRX2	HNRNPUL2	9.66870964E-3
MEF2D	UBR2	6.73895294E-3
KLF4	NF2	5.47616062E-2
IRF9	PFDN6	1.04570732E-2
THRB	DRAM2	9.37531008E-3
FOXI1	LMNA	3.22292049E-3
NKX3-1	CLEC4A	2.92554463E-3
ZNF35	GALNT5	5.96570531E-4
ELF1	FAF2	3.93934966E-2
FOXO1	SMARCD1	1.01469624E-3
ETS1	SDC4	1.71017127E-3
BCL6B	RNH1	7.87046914E-3
RUNX1	EIF2AK4	6.87191054E-3
PPARA	ATP2B4	1.69132525E-3
IRF7	UQCR11	7.72699962E-4
ARNT	SRSF6	1.9329336E-2
IKZF3	AP2S1	5.78748088E-4
ELF2	ERLEC1	8.08490513E-3
KLF4	TAGAP	1.08866227E-2
MEF2A	FBXO38	9.26506841E-3
EWSR1	MAP3K6	1.72706399E-2
POU3F2	PAFAH1B3	4.8799274E-4
MYC	VASP	9.31194385E-3
HMGA1	SLC37A2	5.12601299E-4
HNF1	NMRAL1	6.67834298E-3
TFCP2	KATNAL1	2.92855813E-4
HEY2	STMN1	4.584955E-2
NR1H	MSRB1	1.00514192E-2
SMAD	INCENP	4.74187948E-4
RORA	RNF34	9.0021414E-3
E2F4	ILF3	3.26482015E-3
GABP	CENPQ	4.09119151E-2
SP100	HCCS	4.88176964E-3
TBX5	ZNF169	1.01818081E-2
SOX30	IGSF8	4.34595377E-4
UNCX	SNRNP27	2.31866876E-2
SP8	RNF182	2.73623413E-2
PAX7	GOLGA2	2.15195245E-2
ZNF282	ARSG	5.34730389E-4
FOXK1	BCR	1.42305097E-2
E2F1	PNN	5.70578709E-3
MTF1	PRRG4	1.00961237E-2
HOXB9	DUS3L	1.87373667E-3
EGR1	FBXW8	3.76452873E-3
ERF	TIMM8B	1.25328988E-2
POU1F1	EMC6	4.15418293E-2
SPIC	MS4A7	8.14343552E-2
FOXP1	GIN1	1.52898772E-3
NKX6-1	SPG11	5.06590628E-3
HF1H3B	SP4	4.50608652E-2
TEAD1	APLF	5.35591847E-3
FOXP1	PAF1	8.47516905E-3
RXRA	ARHGAP30	1.8801869E-2
ETV6	UGP2	1.72686434E-3
ZIC2	MCM7	6.28334194E-4
YY1	WDR18	6.09853654E-3
TCF3	ANAPC4	8.55043038E-4
SPIC	TRABD	7.51065644E-2
GABPA	AP1AR	8.42395775E-2
EP300	GP6	6.09231485E-2
HOXA11	ZBTB45	3.90678477E-3
RAX	MTDH	1.79500069E-2
FOXA	RPL13	8.04294837E-3
KLF7	TFG	5.8080838E-2
CACD	PLEKHG3	4.54163739E-2
SPI1	PSMD8	5.24244646E-3
SP1	CHFR	7.08673572E-2
HF1H3B	SPG21	9.18902788E-3
MNX1	IKZF2	1.41368439E-1
ZNF281	ZMIZ2	7.03836872E-3
PRDM1	DOCK8	4.3947927E-3
FLI1	ASB7	1.86270752E-2
HOXA9	TBRG1	3.62210942E-2
FOXP3	HIST1H2BD	1.73028858E-3
FOXO3	RGS14	4.15660911E-3
TFAP2	HNRNPUL2	9.66870964E-3
NFE2L1	GCOM1	2.16245525E-2
GABP	CTSW	3.40660425E-4
SOX8	OGDH	4.57234693E-3
BARHL1	GGCX	1.91688302E-3
TBX20	PSAP	3.30680079E-3
EBOX	RPL13A	4.88031082E-2
TBP	IFIT1	1.00636003E-2
ZNF281	LPP	4.47811008E-2
ERF	C3orf38	5.98672542E-2
ZIC3	SPI1	1.20241475E-2
EBOX	MBTD1	3.49300159E-2
GTF2I	TP53	8.37943411E-4
NKX2-5	UBTD2	1.87502422E-3
TGIF2	BTN3A3	3.38613081E-4
TCF4	LY86	1.85351338E-2
KLF7	HIC1	1.50801563E-3
POU3F2	LIN9	2.09683308E-3
KLF14	TCF3	7.70565328E-2
FOXJ2	RPL17	2.66815519E-3
PAX4	MXI1	1.01040712E-2
FOXO1	SLC25A11	1.25569616E-3
SP1	HIST1H4C	5.87429462E-3
EGR	SH3BP5	3.33343855E-2
REST	ANKRD40	3.85996746E-3
TFEB	ATP6V1G1	5.02701974E-2
FOXD1	RSL1D1	6.06546068E-4
ETV3	DBR1	7.6166987E-2
ZNF652	GTPBP1	7.23133123E-4
ZIC2	MBIP	8.14928288E-3
HF1H3B	C1orf174	9.61273343E-3
PAX4	XAF1	1.09204055E-2
GABPA	ANKRD42	5.38321265E-2
RUNX	PPP1R2	5.08097353E-4
SOX10	THAP2	1.69789765E-3
GATA5	OSCAR	2.6403529E-3
NFKB	SOCS1	6.94183928E-4
EGR4	FARSA	1.3308048E-4
ESRRG	YIF1B	2.47476144E-2
SPDEF	PCID2	1.30960508E-3
NRF1	C17orf59	1.33984672E-3
AR	ANXA4	2.21755733E-3
ZNF35	SAPCD2	8.12732229E-3
PBX1	CD22	6.28839546E-3
ETV1	UQCRH	7.9875931E-2
SP1	TDRKH	4.73308151E-2
ZNF281	UBE2B	1.00727461E-2
AP1	BAZ1A	1.35092062E-3
CTCF	DENND1C	1.82245405E-1
NR2C2	PDE4DIP	1.33494765E-3
BARX1	GTF2H5	7.12783829E-5
SOX15	SIAH1	4.10794425E-3
POU3F2	NAP1L4	2.77180064E-2
MAFG	ALS2	5.24121059E-3
SP8	C11orf49	1.01299144E-3
CUX1	KIAA1147	8.46153546E-3
CTCF	MARK2	6.20409169E-3
TFAP2	PQLC2	2.10090641E-3
DBX2	SMARCD3	2.00763549E-2
NKX2-5	ST13	8.01060636E-4
IRF8	FKBP14	1.44920558E-3
MZF1	GEMIN4	7.61546648E-3
IRF2	BTN3A2	1.02317233E-2
KLF4	JAK1	6.94807543E-2
CEBPD	SRP9	2.19602409E-3
IRF	PARP1	1.39407037E-3
MAFF	YJEFN3	3.2342173E-2
USF	RBM19	3.52289731E-2
NANOG	PPCDC	8.80495224E-3
SP8	MORC4	3.75102212E-2
STAT1	CCDC102B	4.13686906E-2
ERG	TECR	2.51966259E-3
ETV3	NDUFS1	7.36478711E-2
TGIF1	EBF1	2.88015343E-3
ISL2	TNFRSF8	2.11553216E-2
HIC1	HS1BP3	6.11605464E-3
BACH1	ATF6	5.73160314E-4
NR3C1	MBNL1	5.26861768E-3
TBX5	CYBA	9.91886703E-3
SOX21	NDUFAF3	1.39892962E-2
FLI1	SELO	1.37636689E-2
ONECUT3	ICOS	5.23466406E-2
MYC	MADD	1.40067553E-3
NFKB1	TBC1D10B	2.06572263E-4
NFKB	COLGALT1	1.18693827E-3
IRF9	LCLAT1	5.46690176E-3
FOXO3	CAMKK2	3.67691452E-4
PLAGL1	TBXA2R	1.76203362E-4
RARA	FASTKD2	4.86158001E-3
BACH1	SRSF3	2.12658505E-3
HOXD13	DPEP2	5.26189501E-3
MYC	PHIP	9.87530232E-3
ZIC3	HAL	3.6057897E-2
HOXC4	PIGO	2.38125078E-4
TFCP2	ZNF564	6.26996336E-4
LHX5	LRRC16A	2.53139936E-3
ASCL2	TRIT1	6.32440826E-2
ETS2	FAM96A	4.62959551E-2
PAX1	GPX1	9.26036778E-3
E2F1	ST6GALNAC4	2.46079574E-3
FOXJ3	PAM16	2.17312682E-3
CBX5	ARSG	5.50134145E-4
EN2	ZEB2	3.24329198E-2
RUNX2	CBX7	1.89529466E-3
ATF3	FAM46C	6.4E-2
EGR	KIAA0430	5.0476568E-2
CREB3L1	EEF1D	1.01775775E-2
KLF16	IVNS1ABP	7.87544656E-2
TFAP2B	HIST1H3A	2.86245748E-3
CEBPB	MTG1	7.37832533E-3
ZNF143	ITPR1	4.78989811E-2
SP4	PNKP	9.02234269E-2
AIRE	HIST1H2BG	8.20975469E-4
MAF	LFNG	1.21403253E-2
RREB1	WRAP53	2.2307027E-3
ETS1	TRAK1	3.85736334E-2
ZNF410	FAM177A1	8.54740575E-3
RUNX2	RPL3	7.76420405E-4
ZNF740	TMEM107	8.29299029E-4
ELK1	MGST2	8.44942239E-3
POU3F2	DENR	7.05486693E-3
ZIC4	TLDC1	7.86604362E-2
SP4	PPP1R3E	9.97496188E-2
ESRRA	B9D2	4.79469274E-4
FOXP1	SUV420H1	9.055144E-3
HINFP	BCL2	1.02071588E-2
AR	DDX6	1.28275934E-2
TBX5	XPA	1.92572372E-3
EGR2	ITGB8	6.54906031E-2
CEBPA	ZNHIT2	3.17209499E-4
FOXA	TMCC1	5.53469865E-4
NOBOX	NCAPD2	1.15923496E-2
PAX	LRRC16A	5.56262917E-4
RELA	UBL7	9.8508585E-3
ELF5	BAG1	2.35611923E-3
SRF	GAA	3.671096E-3
NR3C1	C14orf28	5.26559918E-3
TFAP2A	C19orf77	1.32331767E-2
SOX11	COX20	2.88774022E-2
HF1H3B	FAR2	2.69877626E-2
TCF4	DHDDS	1.93034038E-2
SPI1	CPEB4	3.97902273E-2
POU5F1	ST6GALNAC4	3.74978397E-3
ELK4	CCAR2	9.46838676E-2
SNAI2	TMEM160	1.13763297E-3
SP3	CHAMP1	8.07200651E-4
ATF6	GBF1	1.60421106E-3
FOXA2	PTPRE	1.16476706E-2
PAX4	ABI2	2.06161032E-2
SP3	NRDE2	5.10437261E-2
MEIS2	UBE2F	4.56302252E-2
DRGX	TRMT11	6.5710834E-3
ZBTB14	OTUD5	7.05879085E-2
SOX10	DDX6	1.805365E-3
SP3	RPA1	1.74770085E-2
IRF9	COPA	2.72537334E-2
PATZ1	VPS35	3.68467226E-3
SP1	NKAPL	1.3083797E-2
FOXJ2	ELOVL6	3.69777994E-2
IRF8	C3orf58	7.45920746E-3
TFAP2	FCHO1	1.77860503E-2
ETV6	NPRL2	7.90551033E-2
TFCP2	C2	1.01323493E-3
EGR	KLHL6	6.04444445E-2
SEF1	IRAK3	1.0983825E-2
HSF4	MAST1	2.34002695E-3
LHX9	MANSC1	4.49618936E-4
FOXJ2	SAV1	9.35811114E-3
NR3C1	HK1	1.26043385E-3
LEF1	BATF	6.83521606E-2
SP1	CD47	7.77226245E-2
NR2E1	DYNLT3	2.04194777E-2
PITX1	NECAP1	1.0035964E-3
DDIT3	STRADA	4.84460698E-4
TCF3	ADARB1	1.25226603E-2
EBF1	B3GNTL1	6.03654671E-3
OTP	SRSF3	7.92580898E-3
SOX9	SULF2	1.13871636E-2
TCF7L1	NOB1	4.2199314E-3
ZSCAN4	ATP2C1	4.09837977E-2
FOXF1	CREBRF	3.16559367E-2
NFIC	SH3BP1	9.85914791E-4
SOX3	GPCPD1	5.14888469E-2
HIC1	UCHL3	5.13638327E-3
HSF1	ARHGAP27	1.22432733E-3
MAX	NARS2	3.81298632E-3
SP3	LACE1	1.88047476E-3
EGR1	PRRC2A	5.62540097E-2
NFIL3	PIK3CG	2.68502627E-3
EGR	C17orf85	3.08935956E-2
ZIC1	SGK3	9.70655058E-3
EN1	MAPKAPK3	5.26910812E-4
MAFK	PPP1R12C	3.51981936E-3
EGR3	C1GALT1	3.00065071E-2
ELF2	ARMC3	3.6130726E-2
NR2F6	UBE2A	6.30236649E-3
ERF	ANKRD42	4.30657012E-2
MEIS1	KMT2C	4.97329388E-2
MAFG	NOL11	9.86446529E-4
KLF4	THRAP3	7.4598838E-2
IRX3	CUL2	3.98178696E-3
TFAP2A	WNT7A	1.8742909E-2
ZIC3	U2AF1	2.41014258E-4
ELK1	CCDC174	7.36412362E-2
TFAP2	NSA2	7.01760433E-3
SRY	RSRC1	1.24288571E-2
HNF1A	LMTK3	1.18011197E-3
RREB1	MATK	3.44340402E-2
SP8	RAB33A	6.55647463E-2
ELF3	COG3	7.21020441E-2
NFE2	ODC1	3.3253534E-3
ZIC2	ANAPC16	3.22196027E-3
CDX	TMEM60	5.36350557E-3
ISL2	FNIP2	8.33049462E-3
NR2F1	CDKN2AIPNL	2.38372148E-3
SPI1	HGF	6.04883282E-2
SPIC	RPL36AL	5.06329114E-3
ETV2	S100A6	1.07116299E-2
POU5F1B	ERCC2	3.09323228E-2
ETV6	SLC35A2	1.36483269E-2
EWSR1	NFYB	2.37280152E-2
CREB3	KCTD2	4.35554842E-3
RXRA	CD27	1.50377807E-2
GCM1	RBM10	3.27638177E-3
YY1	NAF1	3.78401316E-3
NFY	ZCCHC4	5.52296213E-4
HSF1	MGA	5.07627119E-2
SOX21	JOSD1	2.68956674E-3
ZBTB16	EXOSC3	4.71436836E-3
CTCF	TAP1	9.92987029E-2
POU2F1	KIAA1715	2.50625983E-3
NR5A1	FAM222B	1.50394786E-4
GTF2I	PRPS2	8.24994174E-4
ELK1	BATF2	9.85091009E-2
BHLHE40	TAF9	8.04744694E-3
TFAP2A	APBB1	5.82672225E-3
SP8	SC5D	5.1089899E-2
MYCN	PLK1	1.31349502E-2
ZBTB7C	CYB5D1	3.36156126E-3
FOXJ2	CRTC3	1.60704642E-4
TBX1	RAB3IL1	2.97662199E-3
TCF3	OSBPL5	9.83969002E-3
FOXO3	YPEL3	6.17015385E-2
CREB3	CCBL1	6.32003464E-2
SP3	PDHX	3.42900112E-2
RREB1	CSNK2B	5.71658662E-3
EBF1	STX10	1.58289724E-3
FOXJ2	HAL	5.47499366E-4
E2F4	MKNK2	5.57155003E-3
ELK1	PSMD7	4.99479909E-2
RARA	STK11	3.354936E-3
ELK3	DBI	3.28597262E-2
EP300	SUSD1	1.02081966E-2
SP1	SLC30A6	4.5050801E-2
ZNF219	GPANK1	1.48818502E-2
IRF3	NFIL3	6.02450888E-4
HMX1	FKBP1B	1.74403939E-2
GATA3	PRDX4	4.18900857E-3
SNAI2	C15orf39	5.27198969E-3
HIC2	MFN2	1.66021423E-3
KLF4	NUFIP2	3.51483774E-2
NHLH1	ELF4	7.81803208E-3
MEF2D	TMEM138	5.28206958E-3
CREB3L2	CTAGE5	1.20114239E-1
SOX5	NOL10	1.34644663E-3
ERG	ZSCAN29	5.95854591E-2
GABP	MTMR4	8.30099866E-2
EGR	TRIM28	8.10126582E-3
NFKB1	RCOR3	2.02380412E-2
SP4	MDN1	3.01162299E-3
NHLH1	PTPN9	1.21994448E-2
NRF1	RBMX2	7.64532636E-2
EP300	ZMYND15	1.18638293E-2
SP1	ULK4	4.60563311E-3
ETS1	FBXL17	4.02602177E-2
HOXA13	ZDHHC18	6.81617552E-3
VDR	GNG11	5.1854456E-3
HOXA7	BLMH	3.53489725E-2
ZNF589	CASK	8.28298454E-3
IRX2	TAGAP	1.5775962E-2
RXRA	BIRC2	1.47613641E-2
MZF1	NSD1	6.94693826E-4
NR2C2	ANKRD34A	6.566904E-2
CREB3	UBN1	8.79622735E-2
FEV	GTF2H1	6.82818572E-2
ZFX	HBM	9.63350787E-2
LMO2	C11orf49	8.3140238E-4
KLF14	ST5	3.74732284E-2
NR3C2	MT1E	1.03520051E-2
YY2	MBNL3	9.46275094E-2
ETS1	P2RY1	2.87517532E-2
HINFP	UAP1	5.64377817E-3
SPZ1	LILRA2	6.95774198E-4
E2F2	KDM4C	6.94437256E-2
SP1	RPL39L	2.21858521E-3
RUNX	NPRL3	1.00672326E-2
RXRA	CMTM7	2.00069754E-2
NFYA	ATP1B2	5.00555538E-3
FOXA2	BBS10	7.80678045E-3
KLF7	FAM49B	7.51973931E-3
SOX8	PUS7	2.19832036E-3
MAF	CD247	1.69850244E-2
GABP	DPY19L3	8.05174708E-2
HEY2	SRP9	1.09801204E-3
AP1	PTP4A2	4.44272655E-2
ZNF35	PPP1CB	1.00453409E-2
EGR	PITHD1	3.99548815E-2
CTCF	CBX7	1.30553647E-3
ZSCAN4	C19orf43	6.90198847E-3
CREB3	PCNXL4	3.97265043E-2
DBX2	NDUFC1	5.66487029E-3
HOXD11	RPL19	1.69622547E-2
YY2	BTBD7	2.09126198E-2
TP53	LSM7	4.35329871E-4
EGR	GCOM1	1.07475321E-2
BARHL2	GRAMD3	6.91395072E-2
RFX3	KLHL23	4.017431E-2
GABP	GPANK1	6.62884443E-2
SOX1	CD28	2.57483103E-2
PLAGL1	SBNO2	8.39132053E-3
SP1	ZNF548	3.69989451E-2
NFY	TMEM97	5.90319321E-2
KLF16	ZNF160	6.45600805E-4
ETV7	NUMB	9.71237792E-3
HOXC9	CSDE1	1.81977691E-2
SMAD	DR1	2.53638111E-4
ETS	NUMA1	9.25900264E-3
CEBPG	GZF1	1.91524372E-3
SP3	GOLGA5	5.68807285E-2
EGR	FAM118A	9.91923727E-3
FOXJ1	PSMB1	4.16092242E-3
FOXP1	CLK3	5.6529811E-4
TFAP2A	DENND3	4.05230356E-2
ATF1	GALNT5	6.66513283E-3
TEAD3	TRAF5	9.34555276E-4
NR1H4	MED26	2.01796666E-3
HOXA10	NOC2L	1.22822409E-3
HEY1	SEC24D	6.59681702E-3
KLF4	EBP	6.05025154E-2
RXRA	CD4	1.12787446E-3
ZNF219	DEPDC5	9.43028528E-3
PATZ1	TDRD3	9.85895284E-3
ESR2	BPTF	1.57840754E-3
SPIB	EZR	1.65469021E-3
BACH2	PSAP	1.14761167E-4
USF	DENND6A	6.82402504E-2
EWSR1	C11orf21	6.23704027E-2
ETS1	UBE2V1	6.8180231E-4
ATF2	RFC3	6.99540357E-2
WT1	ZFP36L1	1.90559714E-2
HNF1B	GPBAR1	1.02804783E-1
SP8	ABCF3	2.00526382E-2
PITX2	CEP120	1.00066228E-2
E2F1	PPM1A	5.98284235E-2
ZNF740	FAM32A	2.24299694E-3
NR2F1	CALHM2	2.90263898E-2
STAT3	AFF4	9.55564555E-4
FLI1	NPEPL1	2.58738927E-3
FOXJ2	PPP2R5C	3.79122543E-2
SRY	C5AR2	1.70249721E-2
MLX	ZNF512	5.96463731E-2
SP3	CACTIN	5.60573596E-3
SPZ1	EIF3G	2.55657321E-4
FOXC1	LRPPRC	8.18423969E-3
AHR	KAT2B	1.0563575E-2
RUNX3	CFD	7.40208022E-3
TCF3	ITGAE	4.18076627E-3
POU4F1	SLC16A7	7.00855635E-2
ELF1	CBX7	4.45358612E-3
RUNX1	LIX1L	2.72382554E-3
MYF6	RSL24D1	1.34603371E-2
HOXC13	ARID4B	1.82069452E-3
HMGA1	FYN	2.36806007E-2
FLI1	STX16	2.68195395E-3
BACH1	ENTPD4	1.76022985E-2
PAX6	RXRA	7.96998918E-3
TFAP2C	SYNJ2	1.46103896E-2
BARHL2	OSTF1	6.99221194E-2
SP4	JADE3	7.01524772E-2
DBX1	LRRC63	2.54129954E-2
ZBTB14	MARK2	9.85049241E-3
IRF9	ARHGAP27	8.00081487E-4
LEF1	IFRD1	1.22826522E-1
FOXO3	EIF2AK4	1.16996053E-3
ZIC1	ST3GAL5	1.30755361E-4
E2F1	HCFC1	2.85376538E-2
CACD	PEAR1	9.14747398E-4
MAFK	DDX17	2.71115825E-2
TFAP2A	IKBKE	6.45630353E-3
ZNF384	RNF138	9.43881728E-3
GATA1	SUCNR1	5.57627328E-4
HIC1	HAUS3	9.48849723E-3
ETS	NACA	5.95571034E-2
HNF1A	ZFP64	1.42348921E-2
ELF5	NUDT21	1.44092174E-2
ELF1	ABI3	1.05095431E-1
NR3C1	PRDX5	9.35608145E-3
TAL1	NIP7	6.82001382E-4
EWSR1	FCGR1B	1.0217597E-1
KLF16	CMKLR1	1.20454255E-1
POU2F1	MICU2	3.91026445E-3
RELA	RTFDC1	6.55714157E-3
HOXC10	MRPS14	4.21743546E-4
IKZF1	SAYSD1	6.51898734E-3
ESR2	SLC22A5	1.60784544E-3
ZBTB33	FAM219B	3.16904755E-3
KLF12	NF2	2.7380803E-2
HOXD9	CAST	2.82691076E-2
SRF	TREM1	1.35370403E-2
KLF12	TMEM258	4.89485253E-3
NRF1	FAM220A	3.9390013E-2
GABP	SZRD1	7.28161424E-3
ZBTB7C	AP2S1	8.97648169E-3
SPIC	FBXO44	8.88010922E-4
TFAP2A	HERC6	8.27102022E-3
GATA1	ACSF3	9.06900276E-3
NKX6-1	GTF2H5	9.4792901E-5
ELK1	SZRD1	8.32184484E-3
HF1H3B	LEPR	1.60846018E-2
HSF4	ATP8B3	5.08806139E-3
CACBP	SH3BP5	8.33359638E-3
TEAD3	YOD1	5.07940186E-2
TFCP2	GLRX3	2.50657977E-4
NHLH1	NHP2	1.37593525E-2
SPIC	PCNX	1.13195813E-3
TCF12	DERA	8.94733147E-3
ZNF219	MAP3K8	2.93729102E-2
SOX8	RUNX1	2.08420995E-2
VSX1	LTB	3.90642027E-3
FOXJ2	TAGAP	8.61771552E-4
DMRTA1	PLAGL1	1.24092091E-2
GABP	PTPN1	6.72253229E-2
FLI1	MAFG	2.35660323E-2
NFAT5	PCNXL3	1.76604599E-3
FOX	STX8	2.89705382E-3
ERF	ZDHHC9	3.29854979E-2
CTCF	PSMD6	2.73355595E-2
SOX18	TMBIM6	4.23593982E-4
RARG	SMS	4.2198642E-2
HOXA10	EEF1A1	1.01841712E-2
MZF1	SEPN1	3.95926688E-4
CACD	PRRT1	8.96988555E-4
ELK3	AC132192.1	2.47256936E-2
MYEF2	ZDHHC14	6.4970274E-4
ETS	DHPS	5.85209436E-2
GATA1	DUSP1	3.38145645E-2
MSX2	ZNF790	1.80534416E-2
ZNF740	MPV17L2	1.35295836E-3
ZNF423	ST3GAL5	9.81379829E-3
ATF4	ZMAT1	9.98772459E-3
SOX1	KIAA0247	1.97622146E-2
CUX1	HMGN4	2.17611551E-4
NR5A2	INCENP	3.08168845E-3
BPTF	ARID4B	2.82132415E-4
KLF4	APPBP2	6.44452312E-2
PBX1	IGFLR1	2.62989656E-3
FOXC1	DERL1	7.55348225E-4
ZIC1	GNA15	8.89149576E-4
FOXQ1	NCOA4	2.89874502E-2
FOXJ1	PRKCQ	2.40343706E-3
FOXB1	TRIQK	9.63828E-3
SOX14	COASY	2.66849862E-4
SP1	PIKFYVE	8.40511191E-2
CREB3L1	UFSP2	1.24711701E-2
SREBF	RBAK-RBAKDN	5.12601162E-4
IRF1	KIAA0195	2.75334298E-3
RFX5	COPS2	6.73508233E-2
KLF7	PPM1F	6.93126782E-2
EGR1	CAMKK1	1.73672566E-2
POU2F1	SMCHD1	9.10501406E-3
USF	LIG3	2.89342085E-2
ZIC4	TRAPPC3	5.99248494E-3
PTF1A	RPS19	2.36047151E-4
GATA6	GNAI2	3.16302718E-2
FOXC1	IFT57	3.88378876E-3
NRF1	PRKX	3.3213962E-2
MAF	GGH	6.09689711E-3
ELF2	UBE2Z	1.23726304E-3
GATA2	FUT4	1.00624631E-2
TOPORS	TRAPPC2L	1.74023609E-3
TFAP2	MAP1S	5.25676265E-3
NFKB	TAP2	5.68828376E-3
TFAP2A	TSPAN32	4.05583038E-4
MYF6	HLF	9.33690494E-3
AR	NFYC	1.5272416E-2
DLX3	CNPY4	1.94156276E-2
CEBP	SMC5	7.44357968E-3
NR2F2	NR1D1	6.69973965E-3
TFAP4	SAAL1	7.09527673E-3
GATA	SNAI3	1.01849549E-2
MYCN	VDAC2	7.72314294E-3
TFAP2C	CA2	1.22315829E-2
NFY	WIPF2	1.74636255E-4
PAX4	PIM3	3.34122889E-3
WT1	C9orf114	1.86771007E-4
SOX10	RPP21	6.04277685E-3
NFAT	GABPB2	1.84123334E-4
MGA	SNN	4.51426344E-3
SOX12	PIK3R2	1.49397048E-3
FOXP1	RPS16	5.12681385E-3
HNF1A	NTMT1	1.89471994E-3
SP8	TFG	5.08207333E-2
SNAI2	RPP25	1.73329047E-2
NFKB1	USPL1	2.58900967E-3
ELF4	TRIM35	3.5889614E-2
ELF3	RPL29	4.14228937E-3
BARX2	TLR8	2.37561546E-2
RFX2	AKAP8	9.66881113E-3
KLF7	GET4	1.98215397E-3
ETS2	CLN3	7.11961043E-3
PPARG	RARA	1.03570586E-1
RHOXF1	UBE2O	3.96854151E-3
ETV1	RAP2C	8.39930748E-2
HNF4A	DYRK2	4.93258117E-2
KLF4	DYNLT1	7.36755942E-2
TCF12	RANGRF	5.59869786E-4
FLI1	TTC4	7.67943756E-3
SPDEF	OAZ1	1.80733183E-3
EGR	FAM46C	5.33333333E-2
IKZF2	TTC19	7.04972422E-3
E2F4	ASXL1	5.59693261E-2
CREB3	UBE2H	1.00621274E-1
PAX4	MAP3K11	9.81641378E-3
TCF4	FDXR	5.80790983E-4
HIC2	MUS81	1.0779459E-4
NKX2-2	RABGAP1L	6.64447369E-4
ZIC2	ACVR1	1.02421979E-2
SP1	BAK1	4.77048981E-2
TEAD1	CIC	1.34391126E-3
RFX4	MCFD2	4.14269275E-2
RUNX2	P2RX1	6.14883632E-2
HF1H3B	CFD	4.37882391E-2
REL	SLMO2	8.15950176E-3
INSM1	RBPMS2	4.3699495E-4
AHR	MAD2L1	4.03058456E-3
GFI1	THEMIS2	1.66773688E-3
ZIC3	BRD3	5.1242147E-4
IRF2	PANX1	2.39498895E-2
FOXA2	IL7	1.18962901E-2
IRF	ATXN7L1	1.27585814E-3
SRY	XRN1	9.74348761E-3
ARNTL	ZFP36L1	6.4160528E-2
LHX3	OSTC	9.83220489E-3
RARB	GPATCH3	3.29208385E-4
ZNF281	ZNF652	2.35495177E-2
TFAP2	MDH2	5.84129374E-3
TLX2	MX1	1.11985277E-2
SOX11	SHMT2	1.81952222E-3
NRF1	TBCB	6.49003766E-2
HLX	ZC3H7B	3.43364267E-2
KLF14	HSCB	3.89711641E-2
PAX6	USP22	1.07723846E-2
ZIC3	BIK	6.3841415E-3
BATF3	ZNF14	3.35820444E-3
SP8	GPR146	1.55396961E-3
POU1F1	SAMD12	1.30547457E-1
FOXA1	RASSF2	4.40715369E-2
ELF1	RHOC	2.48846643E-2
TFAP2B	ETNK1	8.76831378E-3
EGR	ZNF277	5.38473882E-2
ZFX	TARSL2	2.49219738E-2
PAX2	FYB	4.78684062E-3
NKX2-5	MBOAT7	5.34719912E-3
ISX	CSE1L	4.24031829E-3
EGR4	TBRG4	6.41684421E-3
IRF7	PEX11B	6.49298701E-3
NFY	SESN2	6.44608963E-2
HNF4A	TRA2A	3.61394757E-2
SP3	SAT2	1.44731918E-2
SP4	ABCD1	8.33827665E-2
SPI1	STARD3	1.54400298E-2
PRDM1	TTC39C	1.67409552E-2
AP1	THOP1	1.57182848E-3
CACD	CFB	2.28246549E-3
CACD	BFAR	6.97408844E-3
KLF16	ODF2L	2.04917641E-3
ETV3	VPS51	8.7604963E-2
NR4A2	PSMD3	1.94407344E-3
CREB1	KIF3C	5.40620339E-2
EP300	ATG4D	8.37480019E-3
KLF14	ITGAM	7.20479419E-3
SEF1	NCKAP5L	4.10139245E-3
SP8	CSPP1	4.71864136E-2
ETV3	TASP1	7.85943699E-2
OBOX2	GTDC1	8.83715958E-4
OTX	BCL2A1	4.86429512E-2
NFYA	PCBP1	4.19998369E-2
NHLH1	ZNF720	1.53422882E-3
SMAD4	SUN2	2.16585073E-3
TFAP2	NBR1	7.58240381E-3
SRF	C1orf43	5.18685719E-3
GABP	SF3A1	7.1625517E-2
RXRA	SETD8	4.54660961E-2
SRF	WRB	1.29331577E-2
ETS1	NLRP3	1.20802615E-1
TBX2	PTPLB	7.07707753E-3
ZBTB14	CALM3	7.75535781E-2
ZFX	RBM5	2.80656989E-3
E2F1	LRTOMT	7.75981913E-2
SOX8	FAM134C	2.10565542E-4
ELF2	TROAP	1.4567429E-3
SP4	TMEM127	7.05004116E-2
RHOXF1	SUZ12	6.81032046E-3
NFYA	GDE1	9.0271607E-2
ELF1	PCBP1	8.09457886E-2
BCL6B	CMAS	3.03385446E-2
ELK4	ZBTB6	8.88916948E-2
FOXA	CHST15	2.4011132E-3
VENTX	ALDH5A1	1.91215236E-3
HF1H3B	DDX54	2.22107195E-3
ISL2	PSAP	7.96957713E-3
MEF2D	VASP	2.02370868E-2
ELF5	PDXP	1.28748471E-3
FOXO1	EPS15L1	1.63135393E-4
TBX21	PRPS2	7.981604E-4
FEV	ZNHIT2	9.40727832E-2
EGR2	GPR56	2.13886958E-2
TFAP2B	EEF1D	5.80462469E-4
NKX3-2	FAM46A	7.95699768E-3
SOX5	RFWD2	2.5328121E-2
GLIS2	KLF11	1.01406102E-2
FOXO1	DHX34	2.79976165E-4
MEF2B	ATF7IP	2.03565267E-1
MAF	TTC9	2.27752407E-2
TFAP2C	PPP1CC	4.85775159E-2
HMX3	SYNJ2BP	3.23234162E-3
SOX18	PARP1	8.18665487E-4
POU3F2	LOH12CR1	2.86387103E-3
EMX2	PLAC8	8.31475869E-3
RREB1	RILP	5.02291927E-2
SPIB	VPS4B	5.89267483E-2
SPI1	APOLD1	6.47927634E-4
ELF5	ITFG3	7.07172472E-3
NR3C1	C1orf74	4.68688519E-3
PPARG	AIG1	7.18942263E-3
CREB5	SLC25A37	9.10093509E-2
ETS1	FNTB	1.82324685E-3
PPARG	PPIA	8.36740167E-4
KLF12	TOMM70A	9.55156629E-3
PAX2	CFB	2.85726133E-4
E2F2	MIER1	5.54228233E-2
EGR3	RNF144A	9.80544144E-3
HNF1A	SERPINA1	6.07301771E-2
CACBP	H6PD	6.41449833E-4
HIC1	HEXB	7.81419165E-3
PAX4	MAP2K2	6.58765152E-3
IRF3	CX3CR1	9.97432352E-2
NKX3-1	DSC1	1.4440028E-1
ERF	RHOQ	5.35832749E-3
HINFP	SEC23A	6.55174608E-3
TFAP2C	REST	9.83429862E-3
EGR	EP300	1.82319145E-2
ISX	SH3KBP1	1.16550877E-1
FOXO4	GLT1D1	1.13587647E-2
ZNF35	PLOD1	3.58663533E-4
TFAP2B	ITSN2	1.86463162E-2
RXRB	PPP1R15B	3.85027185E-2
UNCX	EBPL	9.8759243E-3
EWSR1	EMC8	7.66147936E-3
BCL6B	SWI5	7.72296567E-3
KLF16	PTTG1IP	5.40512754E-2
CREB1	GPR65	1.46414235E-2
PBX	HINFP	8.99722366E-3
TFAP2A	VEGFA	1.58156205E-3
IRF1	VPS4A	3.77689535E-4
CEBP	CD2	6.49238866E-2
NR2E1	SELO	2.18611062E-2
TFAP2	ATP1A1	5.31723948E-3
NANOG	SAP30	7.24955972E-3
ESRRA	PAICS	1.12163494E-2
ZNF652	DEDD	1.31157036E-3
MYOD1	RBM6	1.09149752E-2
YY1	ACTR3	8.35824693E-2
HF1H3B	EFHD2	9.78417266E-3
PPARA	SPTB	2.72776869E-3
NHLH1	TMEM41B	7.55083138E-3
CREB1	UBAP1	9.51247024E-2
FEV	VPS13B	1.00226886E-1
SMAD3	SLC38A5	1.70412184E-2
MTF1	GOSR1	3.22387827E-4
HNF4	ARL1	4.58361093E-3
THRA	VAMP2	7.62307149E-4
GLIS1	ING4	8.81946315E-3
ELF3	ZFAND3	8.15699066E-2
KLF4	PARP3	4.56260882E-2
EN1	SCHIP1	9.26524184E-2
ETV6	GAR1	5.13961071E-2
KLF7	CEP104	1.66913498E-2
ZBTB16	NRM	5.40251908E-3
HOXC13	MIIP	5.2269765E-3
E2F4	NOLC1	3.41123548E-2
SHOX2	NT5DC3	4.92757234E-3
VDR	C8orf76	1.91367756E-4
TFAP2C	RPS10	5.57713999E-3
GLI2	CISD1	5.36266311E-3
USF	FAM168B	1.64704723E-2
LHX1	FBXO44	7.0846327E-3
SP1	SERGEF	8.36943557E-2
SP1	ARL14EP	5.73687498E-2
AR	ZNF571	8.7524824E-3
IRF9	BAG1	2.11271848E-3
KLF14	BACH1	7.87660324E-2
NR2F6	GPRIN3	1.43030887E-2
ZIC2	BRWD1	9.91767342E-3
RUNX1	ARHGAP26	1.11682685E-3
HOXA11	TMEM60	3.6641413E-3
FOXJ1	DDX21	1.83733343E-3
ITGB2	FAM65C	1.94214355E-3
FOXC2	GNAS	1.33544053E-3
YY1	CXCR1	3.82830383E-2
SP8	OS9	4.65593859E-2
POU1F1	CEP85L	1.13420664E-2
PAX3	DCAF11	4.44870261E-2
GATA	ELAC2	6.98289053E-3
YY1	ZNF432	8.58556215E-2
EOMES	RNMT	2.99023149E-3
MESP1	ERCC3	8.45371686E-3
IRF1	TMEM102	1.71593858E-4
UNCX	LNPEP	1.24003707E-1
HNF4	CELF1	6.61893646E-3
SPI1	ACOX1	4.71018833E-3
PLAG1	PURB	9.88980967E-3
TFAP2C	CNNM4	5.99160683E-3
LHX3	HEATR6	1.54755244E-3
ZFX	P4HA1	1.13675385E-2
NFIB	IL4I1	1.23972994E-2
TBX5	ASXL2	6.62524218E-3
ZNF713	HYOU1	8.16587602E-4
KLF14	RAB5A	8.47314369E-2
EGR	ADM	2.49627422E-2
CEBPG	HAAO	3.4199977E-3
TFAP2C	TMEM150A	4.26442763E-4
GATA	KIAA0368	8.05246064E-3
SP8	USP15	6.90129724E-2
FOXK1	STK11	3.01252852E-2
SPIC	C15orf41	2.51292687E-3
FOXA2	GNAS	6.93073371E-4
HBP1	MYLK	1.58299595E-2
REST	FCGR3A	2.27280151E-3
GSX2	MTHFR	2.75249785E-3
EN1	PIGM	7.91944835E-3
NR2F6	DDX56	1.03101254E-3
MYB	ZBED4	8.63985727E-3
SPI1	H3F3A	2.48395103E-2
HNF4A	PSMD3	1.70014723E-3
GBX2	VPS26A	3.04922146E-2
HNF4A	FANCF	3.01653075E-2
NFAT	USF1	2.81258101E-4
FOXC2	TRNT1	6.61172727E-3
PPARA	RPL26L1	2.39013471E-3
SOX10	VPS11	5.09423479E-4
KLF16	STX3	3.01974204E-2
EBF1	OXR1	9.2175686E-3
EGR4	GALNS	8.53672985E-4
ARNT	DNPH1	1.43771479E-3
MZF1	MBOAT1	7.23979524E-3
GLI	CXCR4	1.36229321E-2
VDR	FCHO2	7.13430462E-3
CACD	EEPD1	9.0223472E-3
FOXD1	LRG1	1.3417565E-2
POU6F2	FZD2	4.89271552E-2
DLX4	IKZF2	1.6156393E-1
TFAP2	LSR	1.07248579E-2
GLI	EDEM2	7.81440782E-3
CREB	SNX5	5.33562182E-2
CEBPA	EHBP1L1	8.03596554E-4
ERG	PCYOX1	4.57359532E-3
MEOX2	RNF125	2.20959425E-2
ELF1	NEK4	6.68042274E-3
PROP1	PCNX	4.05796313E-4
MYF6	GNB1	1.68554999E-4
RXRB	CD84	1.69147145E-3
CEBPA	CNBP	9.67514539E-3
OLIG2	CDK12	1.07618882E-2
KLF4	FYTTD1	6.27958173E-2
XBP1	CD7	7.74294101E-3
HES1	TEX264	2.70710616E-3
CEBPA	CCDC85B	1.07872233E-4
LHX3	HDC	1.83895196E-1
PLAGL1	CORO1B	7.34460397E-3
ESR1	ARPP19	1.60900655E-2
FOXK1	ZBTB44	3.03797468E-2
ETS	R3HCC1	1.43736332E-3
SOX21	C10orf54	1.67684529E-2
IRF5	RNF213	3.57628153E-2
FOXJ1	EHD1	3.80866841E-2
SOX13	GALNT3	1.21079879E-2
ZEB1	HLA-DRB5	1.6254383E-2
CREB1	FAM178A	3.17927583E-3
KLF4	ZNF507	7.57918615E-2
KLF7	TMEM44	1.02067252E-2
SPIC	RPS20	5.89366879E-3
DDIT3	SLC25A23	4.36353821E-3
IRF8	ZBTB5	5.69389478E-4
E2F4	GINS1	2.76577286E-2
SOX10	ANXA1	1.3434666E-2
FLI1	SLC16A6	1.4261668E-3
HOXA13	CEP85	7.65678264E-4
TCF3	LARS2	3.09569834E-2
RREB1	BRD2	1.80300173E-2
EGR2	ADRM1	2.31939051E-2
YY1	WDR46	3.74346626E-2
SP1	MLLT10	4.05133162E-2
SNAI2	SRGN	1.04979234E-1
MEIS3	OAZ2	6.69760914E-3
KLF7	ZNF581	6.50708108E-2
TFAP2A	ELP2	2.81990225E-3
KLF7	ATP6V1G1	5.02701974E-2
TGIF1	SYAP1	1.64930833E-2
E2F1	PPP1R15A	2.92367868E-3
NR2F6	NLRP12	2.62960702E-3
THRB	ARHGAP30	7.86579958E-2
TFAP2B	TPCN2	9.64479694E-3
MAFB	VKORC1	2.18970111E-3
POU2F2	APOL1	1.29165262E-2
LEF1	HSPA13	2.14187029E-3
CACBP	EXOSC3	4.5439695E-3
CREB3L1	NPLOC4	4.56342416E-5
ELF5	MBD6	7.41383195E-2
EWSR1	NOL6	9.03127179E-3
CLOCK	XPOT	1.9974335E-2
PAX4	SERPINF1	1.84913726E-3
FEV	ERMARD	4.20597267E-2
TFAP2A	EIF2B2	5.53993231E-3
ZSCAN16	LST1	2.01773315E-2
RFX4	COPB2	6.94690457E-2
CACBP	CNTLN	1.29024621E-2
PTF1A	CHMP2B	8.01109762E-3
BPTF	WDR5B	8.23882451E-3
HOXD12	WDR26	3.56147677E-3
MESP1	DNAJC8	7.45268158E-4
HOXD10	SMURF2	7.04146558E-3
FOXA2	ADCY7	8.04483277E-2
IRF4	BATF2	4.37818226E-2
SP3	TNNI2	8.42495406E-2
RARG	TM7SF2	4.02225319E-4
ETS	NHLRC4	2.15373525E-2
HNF4	LIN7B	2.52386485E-3
TCF12	BLZF1	7.60283172E-3
HEY2	NUGGC	1.04002375E-3
ZBTB7A	GALNT6	6.58186772E-3
MYEF2	LSM2	1.34465645E-2
ELF2	FAM32A	1.21318461E-2
FOXJ3	LRRFIP1	7.74271501E-4
MAF	SZT2	9.25821374E-4
MYOD1	SLC38A5	1.06430155E-1
HDX	ACVR1C	1.8401599E-3
SEF1	CERS4	1.72361872E-4
ERF	DPF2	4.09624116E-5
ETS2	SF1	1.90330154E-2
NFKB1	TSR3	7.16881815E-3
SIX4	VANGL1	5.95968957E-3
ZNF281	RNASEK	2.15627128E-2
OBOX5	SLC2A3	8.79221037E-3
POU2F2	HIST2H2AB	6.17621256E-2
HNF1B	RAD50	6.60237578E-3
CACBP	SZRD1	2.08046122E-3
FOXO3	DOCK4	9.33500241E-3
GSX1	DEDD	1.67972217E-2
USF1	RGL1	6.41576641E-2
SRF	CD84	1.30489777E-3
GRHL1	ZFPL1	3.58409047E-4
HIF1A	CLEC4C	6.32272117E-3
ELF2	NFE2	9.05851452E-2
ETS1	RICTOR	1.74563875E-1
SP1	ZNF48	4.51225981E-2
KLF14	NOL7	3.72227096E-3
TFAP2	KCNAB2	1.53164557E-2
ETV3	CPEB4	9.72758819E-2
ETS	CBFA2T3	1.32196244E-1
NKX2-8	C14orf1	1.01037171E-3
ELK1	THAP1	4.64648073E-2
IRF	IFIT3	6.19628647E-2
KLF16	FCHSD2	7.88241412E-2
GLI2	KRIT1	6.97868088E-3
POU6F2	PF4	1.65574721E-3
SP4	ANKRD44	8.43930017E-2
TBX1	SLC4A2	7.24417954E-4
SP8	CDR2	2.41588124E-3
TFEB	SUPV3L1	2.24589547E-2
IKZF3	TMEM160	1.98534309E-3
MEOX2	SRGN	2.09958467E-2
SP1	DHRS1	2.8982314E-2
ZIC1	GFPT1	6.13330194E-3
TFAP2	MATR3	7.68519695E-3
EBF1	MKRN1	9.84493083E-4
ESR2	NOL9	1.03224316E-3
SPI1	TREML1	4.07247627E-2
TCF21	KCTD7	1.29701316E-2
TBX15	FAM60A	2.1445251E-2
SPIB	TNFRSF1A	3.53674181E-3
SPI1	TJP3	5.42550955E-4
TFAP2C	CDK4	4.20013954E-3
SP8	FBP1	1.54709825E-2
GABPA	ITM2C	5.9681944E-2
VENTX	PYGL	1.02021727E-2
NR2F6	RIN1	1.96082475E-2
ELK1	PGM2	7.97092368E-3
SP4	HNRNPR	9.05425888E-2
SPI1	ALKBH1	3.28694802E-3
FEV	SAT2	2.13312989E-3
KLF4	AKAP1	7.3087883E-2
NFKB	HNRNPF	2.22037144E-2
ETV5	DCTN5	6.53350148E-2
ESRRA	PEX1	4.40178507E-3
ETV7	DPY19L4	4.1914273E-2
EGR	RBM10	1.63819089E-2
SPZ1	SIGLEC6	4.26460017E-4
ZBTB14	EHD1	8.15405974E-2
TEAD3	RBM47	3.1505614E-2
SP4	SEPT2	7.17521653E-2
SOX7	INPP5B	2.80250223E-3
PLAG1	RENBP	1.1010324E-2
CTCF	FASTKD3	8.26941477E-3
VDR	RPS20	5.40759303E-3
MYBL1	ZNF546	8.29015544E-3
MYEF2	TMEM243	1.66427056E-2
IKZF1	CELF1	1.50178781E-3
ZNF423	TOP2B	8.23411455E-3
SP3	SPI1	1.15111261E-1
NR3C2	CHST7	6.26213129E-2
NRF1	WDTC1	1.01237005E-1
TBX1	SLCO4C1	1.69667384E-2
NKX3-1	YIPF4	8.26930517E-3
CTCF	FLCN	9.11392405E-3
NFY	SNAP23	4.91892748E-2
NR6A1	RASA3	1.02119258E-2
TFAP2B	UGP2	9.58260861E-3
POU1F1	SYPL1	3.56964139E-4
SPDEF	ANKRD34A	3.36083065E-2
PPARG	PPIH	2.88256673E-4
ESR1	HEBP1	1.11330129E-3
HNF4A	GGPS1	8.65786206E-3
SPZ1	IFT88	6.51556071E-3
TFAP2	SEC14L5	1.8444305E-2
ITGB2	CST7	2.31385898E-1
ZIC3	MEF2A	6.76948795E-3
TOPORS	CYB5B	1.96072408E-4
TOPORS	KLRD1	4.0134448E-3
MYF6	POGZ	6.78647022E-2
EGR1	FAU	3.92524191E-2
MZF1	DYX1C1	9.91356836E-4
CREB5	LCP2	6.49237588E-3
EGR4	PRSS21	1.121751E-3
POU6F2	GPR141	9.05247107E-2
MYEF2	TERF2	1.67416909E-4
TFAP2A	EIF1B	2.0171625E-2
STAT3	SCD5	3.72727874E-3
PAX4	CTSC	9.1839906E-3
NFIC	CSF3R	2.98345612E-3
TP53	SH3BP1	9.78487661E-3
MYCN	PER1	5.18769557E-2
ZNF691	PHB	1.78093292E-3
POU2F2	CAPN15	1.16350093E-3
GABP	POLA2	2.82474214E-4
HF1H3B	DGKD	9.79828183E-3
MLX	SLC36A1	7.48906452E-2
ELK3	USP19	9.83481461E-2
FOXO6	CCDC15	8.30647689E-3
PAX4	CISH	7.37691456E-4
CEBP	RMDN2	6.89814637E-3
E2F1	TOMM40L	2.87284113E-3
TFAP2A	IRF1	6.32197566E-4
LHX2	SETD3	1.11102213E-2
YY1	HNRNPA1	1.70619091E-2
ELF1	FAM200A	7.81760611E-3
PTEN	CASC4	9.17417789E-4
ZIC1	ZNF771	5.073364E-3
ESRRA	POGZ	8.5832756E-4
GATA1	DET1	7.752963E-3
SPZ1	CTSA	9.46808005E-3
PTF1A	NR1D1	1.07407536E-3
ESRRG	STAM	3.10582236E-3
EVX2	DDX50	5.42456679E-3
KLF13	ZC3HAV1L	2.67832257E-3
SP1	PEX11B	5.8436883E-2
FOXA1	LUC7L2	3.27481776E-3
FEV	ZNF799	1.0424688E-2
EGR1	HENMT1	4.0312364E-2
E2F2	UTP14A	3.01086402E-2
ISL2	ST3GAL1	1.78792981E-2
CREB	SLC18A2	2.06835218E-1
FOXD2	MACC1	1.19958456E-2
FOXG1	ELMSAN1	8.88040356E-3
ELF3	CDKN1A	5.06599955E-4
TFAP2A	ALYREF	1.21877595E-4
GFI1	PAM16	2.17312682E-3
SPZ1	ZNF251	5.81165339E-3
HNF4A	HPRT1	6.20610294E-3
FOXI1	PLEKHG2	2.61448712E-2
SP1	VAMP4	9.06467439E-2
ZSCAN4	HAL	5.41713013E-2
ETS1	TRAM2	3.84180494E-2
LHX3	MYOF	6.33217072E-3
ZNF524	PRKCB	1.53425552E-2
PAX4	ZNF597	3.89827995E-3
HF1H3B	ARID1B	4.4025686E-2
ZBTB49	RCC2	2.72900111E-2
RFX4	PPP1R21	7.48334679E-2
HSF1	R3HCC1	2.63558932E-3
POU3F1	ANXA1	1.52395533E-2
ELF3	SUPT16H	6.08727372E-2
IRF8	DDX21	7.16885239E-3
E2F3	TRMT1	3.82089516E-3
NR2C2	PMF1	2.09646016E-3
MAFB	NLRP12	1.68733117E-3
RUNX1	MIEN1	7.48719027E-4
GATA	PCYT1B	1.33364942E-1
TCF7L2	NUDCD2	6.31500311E-3
EBF1	RAD23A	5.14031011E-3
USF1	FAU	1.97865456E-4
ATF1	CNTROB	8.08735098E-2
NKX6-1	ALPL	1.26493919E-1
GMEB1	PTPN2	9.7374505E-3
T	GZMK	9.0229079E-2
FOXC2	CBFA2T3	2.22866223E-3
KLF7	TXLNG	6.35591216E-2
INSM1	RFC2	2.86104183E-3
ALX1	ABHD5	3.97178848E-2
TBX20	GP1BA	3.55902722E-3
NR1H4	FAM168B	1.62562963E-2
ZEB1	POLR2K	1.79220454E-3
FOXJ3	FKBP3	7.41665181E-3
ZBTB14	CCDC125	5.62411011E-2
TFE3	CUL5	7.87008826E-2
HIC1	NHLRC2	8.3631768E-3
NR3C1	APOBEC3D	4.47056416E-3
CRX	JADE2	6.22515869E-4
RFX1	MRPL49	4.83555365E-4
CACD	KTN1	7.23881385E-4
E2F8	LMAN2L	1.74247924E-3
ETS1	DDX19B	7.37078482E-2
ZNF281	NMNAT1	2.57833618E-3
SPI1	LMAN2	5.77112681E-2
TFEC	OSGEP	5.7356962E-2
HAND1	KLF7	3.26094359E-2
ESR1	CNTROB	4.58219982E-3
GSX2	PIGB	1.07285397E-2
PAX	LUC7L	2.24057363E-3
ZNF281	PMF1-BGLAP	1.34597476E-3
ZBTB14	POLD1	2.66717264E-2
RUNX2	NUTF2	8.08052879E-3
FOXA1	UNC50	3.14291162E-2
ZNF423	RORC	4.18980922E-2
PAX9	TPK1	9.3809326E-3
HMGA1	SNRNP70	1.06479103E-3
SPI1	FANCI	4.385191E-3
RUNX3	C14orf178	4.77038387E-2
VDR	SKP1	1.91369017E-2
ELF3	MAP2K1	6.66688495E-2
ZBTB6	FKBP11	8.28798595E-3
POU2F2	NME4	1.18228376E-3
ZNF589	ZFP90	4.36653983E-3
ETS1	GLTSCR2	6.40130601E-2
ISX	CCAR1	1.86946052E-3
TP53	C15orf38-AP3S2	1.23665598E-3
MAFK	MGLL	1.88814975E-2
LHX9	IFT57	2.0569696E-3
CREB3L1	ANG	8.53173232E-3
PGR	PNPT1	9.81287155E-3
HF1H3B	TNPO2	2.15530605E-2
CREB1	DONSON	5.4723653E-3
TFAP2	TNFAIP2	1.93513686E-2
ELK4	DHPS	7.05211735E-2
HF1H3B	MTURN	6.51152441E-3
EGR1	ACVR1B	2.67524573E-2
SP4	ABLIM3	8.42142965E-2
AR	VAMP2	5.75760686E-4
HOXD10	NDUFB7	6.89860649E-3
PRRX2	NAPA	2.82769508E-3
E2F4	SIN3A	8.98442048E-3
SPI1	NSUN7	1.1969142E-3
NR2F1	ERO1LB	6.0554393E-2
SOX2	SVIL	3.85538361E-3
ZNF691	WASF2	1.43054811E-3
REST	NCK1	1.99888287E-2
ETS	GNG2	8.2104034E-2
SMAD3	TNF	2.71321905E-2
TFAP2E	GPR97	7.56898313E-2
NFYA	DHCR7	3.94735899E-2
CREB1	ITFG2	9.34954255E-2
EGR3	C1orf50	1.53778669E-2
KLF13	METTL23	2.56083875E-3
TCF3	SUPT4H1	1.60506769E-2
E2F2	UBE2T	1.79730571E-2
ELF1	CDC25B	1.96736088E-2
ONECUT1	MRPL54	2.38263693E-2
FLI1	SLC52A2	5.30267212E-2
RARB	EXOC2	1.92988858E-2
SP1	MPZL1	6.76387963E-3
PPARG	IFI30	9.78744751E-3
IRF9	STARD3	4.6077654E-3
LHX6	NDUFS2	4.72393656E-4
ETS1	PSMD6	2.46020035E-2
ZIC1	PEX5	7.86857641E-3
TFAP2	OS9	9.31187718E-3
ELK1	PDE4DIP	5.71181385E-3
MAX	SCARB2	5.52426379E-3
VSX1	ARFGEF2	2.56854255E-3
KLF16	VPS37C	3.90224996E-2
MZF1	THRAP3	1.13022532E-3
KLF14	MIEF2	5.68476774E-2
RXRG	SIDT2	5.84801157E-2
ELF4	HRH4	5.48830189E-1
KLF16	DDX54	5.92285853E-3
ARNT	ZFYVE27	7.61451129E-3
MAFB	ZNF644	7.35111768E-2
ZNF281	BTN2A1	2.67246218E-4
TFAP2	FAM129A	9.39977193E-3
ZIC3	INPP5D	1.56692134E-2
MESP1	PYCRL	8.76685031E-5
HOXC13	GIMAP7	5.31380394E-2
BBX	JAM3	5.25061325E-2
NFY	LMAN2	8.30330592E-2
SPZ1	PTER	1.00441537E-2
IRF4	CHMP6	1.22103457E-2
CREB1	H3F3A	6.86739402E-3
TCF3	DHX34	4.80409811E-3
ZIC2	BLCAP	7.86352768E-3
LEF1	ZNF558	4.18548075E-3
SOX9	SYT11	7.56391249E-3
EHF	WRAP53	7.34396345E-2
GFI1B	ELK1	2.37377081E-2
SOX	ATP5L	4.58137806E-3
TBX20	YTHDC1	8.47400559E-3
HINFP	GRAMD4	5.34563079E-3
FOXL1	ABCC1	9.16974331E-4
LEF1	MPZL1	1.07187238E-3
STAT5A	GADD45GIP1	4.95391307E-4
ZSCAN4	JAZF1	3.15789474E-2
IRF1	LMO4	1.248089E-2
ELK3	TRMT10C	2.38125078E-3
KLF4	MOB3A	1.77083906E-2
NFKB	UBE2H	8.04970189E-2
ELK1	SLC25A24	4.05763068E-2
ZIC2	RAB6B	1.05667456E-2
FOXO3	CDC6	3.41590796E-3
KLF16	PLCG1	5.95146978E-2
RREB1	PCSK6	8.10169287E-4
IRF7	STAT1	3.91043042E-2
NFYA	FAM117B	8.94082766E-2
TFAP2A	C15orf38-AP3S2	1.06998498E-2
SOX7	ATP6V0A1	1.10343945E-4
FLI1	C1RL	7.43967999E-3
SPIC	CHAMP1	2.40035982E-3
SP1	APOBEC3A	4.83087515E-2
STAT5A	ATP5SL	6.68097753E-4
ETS	AKNA	1.60817863E-1
EGR1	ACRBP	3.28536519E-2
EGR2	IFT27	3.03118787E-2
FOXP1	TMEM160	7.79636582E-4
FEV	UBXN2B	5.52765553E-2
EGR	RRP1	1.15808124E-4
GATA1	ERGIC1	6.98246213E-3
CTCF	APOBEC3G	4.38101593E-3
NRF1	DCAF15	3.94032149E-2
POU6F2	FMNL1	7.43357294E-2
REST	PRAM1	4.4510978E-2
SPIB	RFT1	3.05640726E-4
MYF6	PPP1R3B	8.87676407E-3
TBX4	DNASE2	6.60306595E-3
SMAD4	UBLCP1	7.46641263E-3
ELF1	SLC25A38	4.33924051E-2
HNF1B	TFEC	6.45423328E-2
RBPJ	ITPR1	2.01089081E-4
NFIA	NCAPH2	6.48734187E-4
VSX1	RNF5	3.28068629E-4
ESRRG	RRNAD1	5.4019947E-4
TFAP2C	HEXDC	9.33966711E-4
TBX1	HDX	8.73317818E-3
NFATC1	DUS3L	3.12719352E-4
PRDM1	TMEM40	1.52892294E-2
FEV	NUP160	7.48859974E-3
SEF1	STAG2	1.00468348E-2
KLF7	MAP2K2	7.00772034E-2
PAX7	BBC3	1.65790863E-2
NFKB2	SMC5	5.45946744E-4
FOXJ2	CCDC47	1.61094135E-3
RFX1	FRMD8	5.54392856E-3
ASCL2	SIN3A	7.46131293E-2
ELK1	HARS2	7.11447843E-2
MLX	ATP6V1H	3.63763792E-2
SRF	ALDH18A1	7.3963419E-3
TEAD3	POLR2F	1.96140042E-4
POU2F3	RRM2	2.13338128E-4
RXRA	NFE2	1.06495539E-1
FOXC1	ZNF770	7.18160682E-3
USF1	ANAPC13	5.75104168E-2
SPDEF	APEX1	7.45935253E-3
GATA	POFUT2	6.00039745E-4
FOXJ3	SNRPA1	3.84645068E-3
NRF1	CECR5	6.13803148E-2
MAFG	C2orf49	1.14618848E-3
MAFK	FAU	1.96665005E-3
HINFP	OSBPL11	1.51771425E-4
EVX1	CEP120	2.23548891E-1
REST	ABHD14A	1.57021997E-2
CACBP	SIT1	4.02262727E-2
RREB1	HSPA1A	4.9939733E-3
TEAD1	HELZ	6.66354034E-2
TFAP2A	HCFC1R1	8.19971184E-3
PLAG1	TRPM2	1.63278456E-3
SP4	PFDN2	4.51048559E-3
KLF16	ELP2	2.25592179E-2
GATA1	SEPT8	1.77004103E-4
OBOX2	ACBD4	2.32312634E-3
SP3	UQCR11	2.50489376E-4
TP53	UBA7	3.53555468E-4
PKNOX1	BRAT1	1.15789897E-2
JDP2	CHMP1B	8.72623972E-2
KLF7	TANGO2	8.07951162E-2
TBX20	SGMS1	5.93557369E-4
KLF7	DMTN	1.47246959E-1
NFE2L2	UBA52	1.02794075E-2
HNF4A	CBX7	2.33899772E-2
HINFP	PRDX2	8.28743518E-3
PTF1A	ZNF740	9.73739772E-3
ARNT	HNRNPH3	7.99908884E-2
POU2F3	HEBP1	3.72768297E-3
SOX10	PNO1	1.06606709E-3
POU1F1	KLF8	1.22939405E-2
EGR3	BET1L	1.83420452E-2
ETS1	FANK1	1.54412764E-2
STAT1	MAL	1.55968681E-2
EGR	HLA-DPA1	2.11432483E-2
NKX2-1	MAP7D1	1.38539843E-2
SPZ1	TYK2	1.3569632E-3
MYB	GADD45A	4.51184358E-4
IRF1	TACC1	1.83568511E-4
CACBP	ZNF791	7.45497111E-4
COMP1	TUBB4B	5.07980546E-3
ZBTB12	KLHL25	2.58448573E-2
TFAP2A	OGFR	1.14858646E-3
MNX1	ARHGAP25	8.53220067E-2
TCF12	TEN1	8.54383498E-3
EGR	FAM50A	1.17318116E-2
NR2F2	P2RY2	1.21488362E-3
EGR1	FAM214B	1.2455874E-1
NFY	ZNF486	9.3808771E-3
HOXA7	HPSE	7.44892555E-3
AP1	RTN3	7.65138202E-2
HOXA2	AIF1	1.19752039E-2
SP1	MPC1	6.81949021E-2
POU1F1	ITM2A	1.58930672E-3
EGR2	PAIP2B	4.47983435E-2
HAND1	IRF1	1.18798931E-2
ZBTB7A	ADAT3	3.42649597E-3
EWSR1	TMEM59	9.56029313E-3
ELF3	SLC25A26	3.77041035E-2
ZNF713	H2AFX	7.16242781E-4
POU	ADNP2	6.07583643E-2
ASCL2	MTF2	1.25335874E-2
HSF2	SP110	1.7859257E-2
SPIC	LIMS1	3.5897356E-2
HNF4A	NDUFAF6	9.87959247E-3
RBPJ	AGTPBP1	7.53066283E-3
ELF1	ZNF740	7.78991818E-2
EGR	CLCF1	4.54804298E-2
GATA1	USP8	8.31215814E-3
NR2C2	RRNAD1	3.99920047E-3
MAX	SEMA4A	7.10199775E-4
NFKB1	SENP5	7.88319339E-3
IKZF1	CYB5R1	3.15943492E-4
RBPJ	AKAP11	9.55526593E-3
CBX5	TAOK3	1.49642284E-2
EN2	ANKRD46	4.5320606E-2
NR3C1	LMAN2	6.81586723E-3
KLF7	GDI2	3.38388269E-2
ASCL2	FBXO42	1.85361574E-2
SOX8	TRUB1	9.95068631E-3
PGR	TLR1	9.07643636E-3
ELF5	KAT7	3.49437415E-3
FOXB1	FGD3	5.24055541E-2
EGR1	MAST3	2.26284691E-4
MAFK	SNX10	4.32589552E-2
CREB3L2	TMED9	3.29615241E-3
KLF13	TBC1D2	5.48973598E-2
NR2C2	TFPT	2.81242466E-3
SP3	RBBP5	1.00382073E-2
NKX2-3	LMNA	4.60362606E-4
NHLH1	FXR2	8.47686919E-4
ZIC3	ENDOG	9.22177649E-3
TBX2	ZNF490	6.74678598E-3
PAX5	MGAT4B	9.21879752E-3
ETS	C15orf41	5.62703902E-2
ZEB1	CXCR2	4.39404678E-2
SP4	ST3GAL1	6.0032928E-2
ELK1	FXYD7	9.94539583E-4
TFAP2B	APRT	6.71005126E-4
BHLHE40	MFN2	1.66021423E-3
FOXJ2	CRIPT	3.60947488E-3
HNF4A	SOX7	1.18795025E-2
POU2F1	BBS4	7.21224116E-3
HNF4A	SCYL1	2.16427443E-3
FOX	IL10RA	3.82202948E-3
HSF4	NXT2	4.47781155E-2
FOXB1	PIK3C2B	9.73672542E-3
HNF4A	RABL3	8.64415584E-3
AR	RNF168	5.72206218E-3
KLF14	PER1	8.32079489E-2
VAX1	RPS6KB1	1.04273718E-2
AHR	GLIPR2	1.00149278E-2
RARG	CDC123	4.5356258E-3
TFAP2A	KRTCAP2	1.36140568E-3
STAT1	CD46	4.33837874E-2
HINFP	ATG12	1.00388848E-3
REST	PARP8	3.21907859E-2
FOXB1	LDLRAD4	1.98432832E-2
EGR1	SGTA	4.35838473E-3
VDR	MRPS36	9.06228352E-3
SOX3	NEIL1	1.28717878E-2
NOBOX	TRAF3IP2	6.16429816E-2
RARA	NAMPT	4.01776129E-2
FEV	ELP3	2.0135477E-3
DUX4	MS4A4A	2.20460599E-2
USF1	USP9X	6.82392004E-2
ETV6	MRPS15	1.21197215E-2
EBOX	MLX	5.62882453E-2
WT1	ENC1	1.78955215E-2
FOXO1	EDC3	3.63904444E-4
RFX7	DTWD1	4.9137109E-2
SOX4	CLCN6	7.95220024E-4
NKX2-1	EPSTI1	1.00584743E-2
PRRX1	MUS81	7.65052361E-4
FOXO1	APBA3	5.67779014E-4
IRF1	SETMAR	5.819432E-3
KLF4	PTPLAD1	5.2553879E-2
OBOX5	LIG3	4.13345835E-3
MYOD1	DPP3	3.24904984E-2
TFAP2A	SMARCE1	4.48371659E-4
FOXL1	PHOSPHO1	3.98714342E-3
MYBL1	METTL3	2.96039597E-4
FOXJ3	RLF	6.78276502E-4
NKX6-1	N4BP1	1.08093914E-1
BATF3	NUBPL	4.52303923E-3
SP1	EMP1	4.60086666E-3
SP8	TYMS	7.57451152E-3
ZBTB14	OAZ2	1.11626819E-3
ZEB1	FAM101A	2.10229808E-2
ASCL2	RSL24D1	1.73061477E-2
KLF14	TMEM141	5.54007055E-2
POU6F2	BAG6	7.45117139E-3
RHOXF1	AIF1	2.39504078E-3
RUNX3	SLC22A4	7.51394441E-3
IRF2	CCNK	2.1730944E-3
GABP	MRPL49	1.72073156E-4
ELK3	CBX7	3.12811407E-3
FOXC1	LRRC8B	7.12552652E-4
RFX3	OXNAD1	1.50544913E-2
SOX13	XRN1	4.02111829E-3
HNF4A	CLIP4	1.76008137E-3
PGR	FAM160B1	9.02336112E-3
FOXO3	MSH5	3.69827131E-3
CREB1	COX6B1	1.73591637E-3
SHOX2	DDX21	1.37948179E-2
RARB	CHMP7	5.34731843E-3
SREBF	IRF3	8.14441504E-3
NR2F1	TPT1	9.82579271E-3
FOXJ2	RAB11FIP5	1.52852745E-3
HOXA13	ZNF581	1.65846882E-2
MYB	PROK2	5.96095398E-2
EP300	MFN2	1.66021423E-3
RUNX1	BTLA	1.90543401E-1
E2F2	DHX35	1.50963335E-3
SOX1	RGS18	2.25158449E-2
HES7	CHAMP1	4.87474611E-3
HMX2	PHF3	3.47252658E-2
E2F8	RBM23	9.10365506E-3
SPIB	PPP2R5D	2.25592179E-4
MYEF2	ATP6V0E1	7.04584404E-4
FOXJ3	TNFRSF10A	9.61926953E-4
STAT5A	SYMPK	1.0527635E-3
RFX4	VNN3	1.67539267E-1
NR2F6	FES	1.47585369E-2
TCF3	SUPV3L1	6.46529729E-3
BARX1	ACOT13	3.72218094E-3
CDC5L	STRADA	4.84460698E-4
TCF12	C19orf52	2.45429752E-3
SPDEF	MED11	7.24941E-3
ETV6	B9D2	3.94791806E-2
JDP2	PDGFRB	3.5945454E-3
CEBPD	SNN	2.94780189E-3
SOX7	ERGIC1	7.21578991E-3
NFE2L2	GMEB1	1.31255826E-2
ZIC3	ZNF687	4.08405702E-2
GTF2A	PELI2	1.05220778E-2
MEIS3	PBXIP1	9.27434515E-3
TFAP2	SMYD4	4.57690341E-4
POU2F1	CCDC82	7.36666715E-4
IKZF2	TRAF6	7.47886374E-3
FOXO3	TRAPPC3L	3.21906541E-2
GFI1B	GSPT1	1.75773416E-3
UNCX	ALG10	2.92288905E-3
POU2F1	ACAT2	2.23946551E-4
GATA5	WBP2	1.60122987E-3
RREB1	LEF1	4.28960555E-2
FOXB1	CARD16	1.02173662E-2
KLF4	CORO1C	6.18092785E-2
E2F2	DCLRE1B	4.38835596E-2
NFE2L2	EMC8	4.95573284E-2
EGR	FAM76A	4.94134912E-2
PAX4	MUL1	5.45119073E-3
FOXO1	RASGRP1	1.44168165E-3
NFE2L2	FAM136A	4.27010985E-3
MYEF2	CCT3	4.84227523E-3
PATZ1	PRDX2	8.88476314E-3
TCF7L2	ZNF799	3.12740641E-2
ZNF281	CRKL	4.95208483E-2
SPDEF	PIP5K1C	1.11105053E-3
NFIL3	SMNDC1	1.83983558E-2
IRX2	CEP19	8.03299788E-3
ELK1	PIH1D1	2.51162611E-2
TFCP2L1	IP6K1	1.14367525E-3
CACD	C5orf24	2.57514917E-4
EGR4	SYN3	6.28056627E-2
MTF1	BLOC1S3	1.53997958E-4
SP8	SAFB2	1.76461981E-3
AR	RNF26	4.51402012E-4
REST	TSPAN4	5.24811639E-3
MYOD1	GCNT2	2.49498897E-2
FOXB1	FGFR1	6.9570445E-3
GFI1	PHOSPHO1	1.26971925E-2
ELF1	MAPKAPK3	1.66826486E-3
CREB3	C9orf41	5.46920899E-2
ITGB2	FAM73A	5.39108209E-2
MTF1	CYP20A1	8.68961076E-3
LEF1	CD36	2.21582767E-1
NR6A1	EXOSC5	6.80617319E-4
SOX9	SPTBN1	1.32754613E-2
TBX4	PRR3	7.77394195E-3
ZEB1	MNAT1	1.115428E-3
POU4F2	APOOL	6.45307914E-3
ETS1	ZNF443	1.05120937E-3
POU2F2	MTMR2	2.33252812E-3
SP1	EIF4ENIF1	3.71425734E-2
EGR3	ZMYND15	5.57372131E-2
ETS	IQGAP1	6.48751957E-3
SOX7	DDX47	6.48268801E-3
EWSR1	ZAP70	2.29619773E-2
SREBF	RAI1	2.77830977E-4
GTF2I	PYCARD	3.96228504E-3
MAFF	NDUFA13	3.23408907E-2
FOXA1	SPOP	1.14579573E-3
TCF3	PLCG2	2.76401564E-2
FOXC1	ATP6V0E1	1.41665501E-3
TLX2	PMS1	2.79028989E-2
HOXC11	NR2C1	8.53988226E-3
NR2F1	TCF7	7.36416385E-2
ISL2	GATAD2A	7.57226941E-3
NR1H4	TMEM45B	1.16187013E-3
TFAP2A	CMC1	6.28244765E-3
SOX18	PI3	1.31472725E-2
XBP1	CORO1B	5.79846475E-3
PATZ1	DGUOK	1.84283122E-2
NKX3-1	GMCL1	8.07142105E-4
BPTF	ELK3	4.99493385E-4
E2F1	PERP	6.10849193E-3
POU3F1	CHIC1	3.04163164E-2
LHX4	GPR65	1.09435798E-1
SP4	LRRC56	1.06681034E-1
FOXA	C1orf74	4.928746E-3
NKX2-1	TNFSF12-TNFSF13	3.26228405E-4
TEAD1	ARID3A	1.15406101E-2
SP4	TMEM39A	3.36588306E-2
TFAP4	HMOX1	4.42136208E-2
IRF9	SMARCE1	1.78958775E-3
HNF4	CYB5R1	1.14982713E-3
MAFK	TMEM238	1.10664616E-3
BSX	PRNP	1.54011601E-2
RELA	MKRN2	6.93034742E-3
FOXC1	PELO	1.50153992E-3
PAX4	CPEB4	1.94551764E-2
FOXP1	SMARCD1	1.71407715E-4
RFX3	TECR	3.12069182E-2
TBR1	C1orf21	2.94756813E-2
EWSR1	LZTFL1	2.21036368E-3
PAX4	TP53I3	1.62684431E-2
PKNOX1	TMOD2	9.11674435E-3
MZF1	LILRA4	3.67874038E-2
MYEF2	CD5	1.12567622E-1
NKX2-2	SUN2	3.82781517E-3
FOXB1	SLMO2	2.03714549E-3
HNF1B	AVEN	6.77615171E-4
RFX3	COQ6	4.83240246E-2
TFAP2	SFMBT2	5.6576678E-3
EGR	CLK2	3.94924353E-2
FOXJ2	SORD	1.09470228E-3
GATA2	C21orf2	3.74532541E-3
HOXD3	C9orf156	9.45849508E-3
FOXC1	SUN2	7.65563035E-4
CREB3L1	PI4KA	4.76187461E-2
SPIB	SAT2	1.45903331E-3
STAT5A	CHAMP1	4.35883191E-3
ELF2	LPAR2	1.31769069E-2
STAT	UTP11L	1.43585868E-2
TFAP2A	NFKBIL1	2.41485137E-3
TCF3	NARS2	1.13214134E-2
VDR	GLI4	6.07822021E-4
SPIC	RRNAD1	1.50484144E-2
FOXB1	RANBP3	5.58416842E-3
NKX3-1	RDH11	6.91281092E-4
BHLHE41	CORO1B	5.79846475E-3
FOXO3	NUP160	7.98609411E-4
MAF	ZNF558	1.30670677E-3
SP1	ZBTB43	6.75943883E-2
NFKB2	C9orf16	9.94223407E-3
NFYA	SESN2	6.07977312E-2
GMEB1	CHMP2A	9.97404798E-3
TFAP4	EXOSC9	1.08863571E-3
PPARG	POM121	5.92920646E-3
ETS	AMIGO1	1.88473239E-2
FOXK1	TNFRSF21	3.95231816E-3
ZNF423	MTHFR	4.65104186E-4
HIC1	PLEKHG1	9.38806467E-3
HOXB2	MGST1	2.23785978E-2
PRDM1	C8orf58	3.65743646E-3
PKNOX2	SERINC3	5.169717E-2
TCF4	PIM3	7.11722544E-3
IRF9	TRIM21	3.97859372E-2
ZFX	EMC6	3.4695955E-3
MGA	SRSF3	7.92746371E-4
RFX4	KIAA1257	1.86955374E-1
CDX1	HIST1H3A	7.68930874E-3
HF1H3B	JUND	3.93639019E-4
ZBTB16	RBPMS2	7.01209804E-3
RREB1	AMDHD2	4.06907031E-4
HSF2	STAG2	3.84264048E-2
DMRT2	ARAP2	1.07248395E-2
ARNT	ORC4	5.22318455E-2
POU2F2	PFN1	4.77499547E-2
SREBF	MYZAP	1.08122762E-2
MEF2A	C15orf54	6.95067543E-2
E2F1	ATF6	7.64213752E-4
ELK3	TFG	7.26010475E-2
ETV7	ANKRD42	3.76824886E-2
POU6F2	U2AF1L4	7.04150721E-3
VDR	HIST1H2BI	2.82438677E-4
ETS1	GMEB1	7.44323758E-2
TBX20	BCL11B	3.8265967E-1
GABPA	MARK3	1.00137862E-1
EHF	NASP	1.6087252E-2
BARX1	HCFC1R1	1.94338466E-3
KLF4	S1PR5	1.20028373E-1
SP1	SEC11C	8.34829036E-2
MYB	OGFR	9.67539792E-3
TEAD3	CSF3R	7.91665969E-3
FOXA2	LPAR5	4.83769092E-4
RUNX	ARL8B	3.16509479E-4
ONECUT1	IRF2	6.25983092E-2
ATF6	P4HB	8.27728147E-5
RARB	PGRMC1	1.02807292E-2
ZBTB7A	PATZ1	9.87875874E-3
KLF14	RASAL1	1.02857143E-1
SPDEF	AP3D1	2.67696917E-3
SOX8	ADAM28	1.20691885E-2
KLF14	DALRD3	4.21425261E-2
ZFX	SLC36A4	2.90358483E-2
RAR	IFI16	1.89088113E-2
ERF	POLDIP3	4.00025191E-2
TCF3	HMGB2	6.59883088E-3
FOXO1	RAD23A	5.40999205E-4
ETS1	ZNF585A	8.96337919E-2
SOX21	SAMD9	8.01691136E-4
KLF4	DLG1	5.80026888E-2
NR3C1	TNPO3	3.88752017E-3
REST	AXIN1	9.87895171E-4
GATA1	TMEM256	3.38914369E-4
CUX1	FNBP4	6.57130697E-2
PRDM1	DHX34	8.83144869E-4
ELK1	FYN	1.13452043E-1
SP3	CTTN	3.01808786E-3
ETV4	GLTPD1	4.7820566E-2
HNF4	ZNF213	5.30613075E-3
FOXC2	ANKRD13C	2.32986365E-3
ZNF740	EVL	1.97013768E-2
SP4	TEF	1.12361325E-2
RUNX2	CD84	3.63679678E-4
NFKB1	TIMP2	2.78311316E-3
ZNF281	OAZ1	5.54137125E-4
RUNX1	C17orf62	1.13095594E-3
GABP	ATAD2B	6.95052434E-2
LHX9	FLNA	6.5433733E-2
PATZ1	ABI2	6.87203439E-3
POU3F1	TRIM69	2.66306333E-2
EGR2	CXCR4	7.84843239E-3
SOX4	EZH1	1.13235722E-3
LMO2	MTMR6	9.50852796E-3
ZNF410	LANCL3	4.10677736E-3
MAFF	FYCO1	6.68001795E-2
EGR2	PQLC1	4.74370222E-2
ETV1	VPS37B	6.75068535E-2
JDP2	C17orf59	1.33292079E-3
EVX1	SRGN	1.5899145E-1
FOXO1	RAB30	5.62474048E-2
AHR	NCK2	9.95898767E-3
RFX5	PARD6A	1.06854716E-1
MAF	FAM229B	1.63075318E-3
NFYA	PIP5K1C	3.2460208E-2
CUX1	KIAA1109	9.53858718E-3
TFAP2A	ACPL2	8.43604768E-3
NKX2-1	FKBP2	6.71412348E-3
NKX3-2	KAT2A	5.81184442E-3
KLF16	AC010441.1	3.88043932E-4
KLF7	VAPA	4.2559687E-2
USF1	PCBP2	7.86437658E-3
SP8	ZNF467	4.24899607E-2
PPARA	TRAF3IP3	7.16379424E-3
ELF4	MLEC	3.29326667E-2
POU5F1	PSMB5	1.96077025E-2
HF1H3B	GNPDA1	6.1854071E-4
ESR1	CCDC153	1.00795962E-3
ELK4	KLHL23	4.017431E-2
ISL2	ARMC6	3.10291138E-4
FOXP1	AFTPH	5.40455051E-4
ELF4	MANBAL	5.34797536E-2
ZBTB14	ANAPC4	2.71866803E-2
ESR1	ZNF565	7.60322551E-3
SOX4	POC5	4.14611929E-4
HNF4	ZNF200	1.53676686E-2
PKNOX2	IRF2BPL	8.09184126E-3
HOXA2	LTB	9.76605067E-3
SP3	EED	1.37267121E-2
PPARG	TUBA4A	9.21166471E-3
DMRTC2	HPGD	1.70550271E-2
HSF2	FTL	4.82364924E-2
NKX6-2	TFDP2	7.63872209E-2
SOX4	ICAM3	8.06629354E-2
VSX2	KIF5B	1.73951405E-4
ZIC1	MTM1	8.57305729E-3
ZIC3	SNCA	1.51432202E-2
SP8	GCDH	2.07039173E-3
FOXC1	IKZF2	5.05442756E-4
MZF1	NAP1L1	9.60094512E-3
HOXA13	CKLF	2.8814037E-2
MEF2A	TMEM14A	8.52492896E-4
IRX6	ARSG	1.03325822E-2
NHLH1	FCRL3	6.27703221E-4
ETS1	ADCY7	3.62147347E-1
PPARA	CHKB	2.19600714E-3
HEY1	RELL1	8.94556648E-3
FLI1	MTMR9	8.39966067E-3
T	ZER1	1.01196534E-2
HNF4	SMARCA4	4.91806397E-3
MYCN	CACTIN	1.51513964E-4
HNF4	TBXA2R	1.03737799E-3
KLF16	SLC9A1	3.43217579E-4
ETV4	N4BP2	7.59825049E-3
POU3F2	RARA	2.75591006E-2
ZSCAN4	HAUS5	5.14334992E-3
HOXD13	NFYC	3.27138204E-3
ZEB1	ADPRHL2	1.27487056E-3
FOXJ3	ZNF775	3.20107884E-3
HNF4A	TRPM7	2.64350676E-2
GTF2I	THRA	1.85637871E-2
ZIC2	PPA1	1.63318643E-3
FLI1	SOCS2	1.59891315E-2
NR1H	IQCE	5.09808356E-3
FOXL1	TNFRSF8	7.7352948E-3
HOXB6	LILRA5	2.61051166E-2
FLI1	ITGAE	7.71833772E-3
HIC2	CCT8	1.20500114E-3
SMAD4	HIST1H4C	8.39184945E-4
CREB	TSPAN31	4.32635667E-2
TFAP2	UQCRB	7.26908134E-3
BATF3	ARIH1	3.70287813E-3
RHOXF2	TRAFD1	3.83447807E-2
FEV	UNC45A	2.76274405E-3
RORA	LIPH	1.11941117E-2
SOX10	TUBA1B	3.05260316E-4
PAX8	SGTA	4.35838473E-3
ZNF281	ZNF862	6.98168095E-3
GFI1	ACO2	1.40350877E-2
PAX6	TMEM205	9.1813525E-3
GATA1	IFT27	2.24475559E-4
BRCA1	CREG1	9.76761761E-3
GABP	GID4	1.00375641E-3
CACBP	FAM3C	8.7947985E-4
NFKB	IL27RA	6.76573427E-2
ESR1	FCN1	2.1277156E-2
CLOCK	ANXA6	3.55902017E-2
CEBP	TMCC2	8.69114559E-2
TCF21	ZC3HAV1L	3.8261751E-4
EGR	SSBP3	3.87517232E-2
NR1H4	SLC25A24	8.11526136E-3
ZNF281	TMEM245	6.42299848E-3
TFAP4	SAMM50	7.72576196E-3
MYCN	PIM3	1.42344509E-2
NFKB1	SLC25A35	3.07696678E-4
HSF4	PGS1	3.97561952E-2
ZBTB7B	PSMB6	3.3212182E-3
ZNF75A	C14orf142	2.74142411E-2
PRDM1	GOLGA2	9.06428458E-3
RUNX1	HLA-DRB1	2.50099125E-2
ETS1	TMEM45B	1.15052732E-2
SOX11	EIF3D	3.96320841E-3
ELF2	NDUFB4	2.36798364E-2
ELF5	CLEC7A	2.17629033E-2
WT1	ZC3H4	5.99584363E-3
ZNF219	DAZAP2	2.98945748E-2
GATA3	MZT2A	3.81551543E-4
HNF4A	SNN	2.82497681E-3
ZNF219	YWHAE	2.37323239E-4
HNF4	PRDX2	5.6951671E-3
FOXP3	RFFL	9.3817527E-3
RFX1	MDM4	4.51094193E-4
RUNX3	CDK12	2.93226394E-4
NFY	RNF5	6.77315578E-2
KLF14	SIDT2	6.30868744E-2
SP4	SLC37A1	1.77457658E-2
DOBOX5	INPP4A	3.14493153E-3
PRDM1	INTS9	1.92472624E-2
SEF1	CHERP	8.87678196E-5
FEV	PPP1R11	9.91691457E-2
RUNX1	TRAPPC10	2.14749429E-3
IKZF1	SMUG1	1.3361716E-2
MEIS1	HAUS5	5.22757317E-4
HIC1	C1GALT1	1.0002169E-2
MAX	TLE3	1.15031683E-3
KLF13	VPS9D1	5.43721828E-3
SREBF	KIF3C	9.01033898E-3
GABPA	NPEPPS	1.24190364E-2
ZNF232	SMAP2	2.41111525E-2
MNX1	ZSCAN16	2.64449996E-2
PPARA	NUP214	1.95347258E-2
TFAP2C	ABHD5	9.92947119E-3
GABP	BECN1	5.33400175E-2
EGR1	EIF3B	1.4845151E-3
SP3	EML5	9.97148223E-2
SRY	PPP1R3E	1.11450454E-2
TOPORS	RNF166	2.74228857E-2
ZNF143	DDX50	9.65826389E-4
HOXD11	SCFD2	1.51992095E-2
TFAP2B	HPS6	8.23388349E-3
FOXP1	SGCD	1.09593249E-2
NHLH1	GPR27	1.08302134E-1
REST	C9orf69	3.5794592E-2
TBR1	EIF2D	8.645884E-3
FOXL1	COL19A1	1.57272345E-2
OBOX2	ICOSLG	3.63192696E-2
ZBTB6	KLHDC8A	7.69460746E-4
SPZ1	KIAA0753	5.8851293E-4
KLF4	SLC35C1	7.80538478E-3
TFAP2	PSTPIP1	7.63630267E-2
IRF	ACBD5	4.1107064E-3
GLIS2	CHD8	3.55451164E-2
NFKB1	STRADA	8.84909706E-3
KLF4	BUD31	6.21029451E-2
SMAD4	GRAMD1A	3.63038586E-3
HF1H3B	EPC2	3.12215347E-2
KLF16	ASNA1	4.33964737E-4
ZNF740	SCO1	1.64180975E-3
KLF16	UBA1	4.38191144E-2
ARNTL	GGA2	4.88468466E-2
HF1H3B	ZBTB5	2.73173827E-2
KLF4	KCTD20	3.51291665E-3
DOBOX5	JAGN1	2.49944737E-2
NR3C1	TRAF3IP2	4.94917517E-4
RREB1	DNASE2	2.08996108E-3
HSF1	C4orf48	4.75550814E-3
ITGB2	RFT1	1.54857967E-3
TFAP2C	NF1	1.33792863E-2
EGR3	C1QL2	1.61456272E-1
PAX5	UBE3A	7.01376758E-3
TFAP2B	ITGB8	9.35580043E-3
PAX7	ZNF720	9.08274448E-3
FOX	C7orf55-LUC7L2	3.48334556E-3
FEV	OAZ2	1.86522958E-2
RORA	COL8A2	3.63706884E-3
EGR	FAM219A	4.26834445E-2
HOXB4	MORC4	7.50204423E-3
CREB3	CBX7	6.86243528E-4
HOXA5	SLU7	2.79884966E-2
FOX	PIAS3	8.93169377E-3
NFAT5	CCDC86	3.82976377E-3
NR2F6	LILRA3	1.86723509E-2
HSF1	MRPL48	3.66432255E-2
ETV1	WDR25	4.70323488E-2
FOXJ2	KLHDC9	1.8066984E-4
HINFP	GSK3A	9.43873896E-3
TBX4	MAN2B1	1.08675442E-2
MYOD1	TOMM22	4.60895007E-4
SRY	ZNF343	7.32341653E-3
CPHX	GBP1	2.83634306E-3
DBP	PIK3CG	3.35628284E-3
ONECUT3	TAF1	7.15310288E-3
PPARG	EXOSC8	2.56824565E-2
REST	FAM65B	5.83399226E-3
ELF3	DDB2	5.15400204E-3
WT1	WIPF2	8.83316129E-3
VDR	SLC50A1	8.77767105E-3
GBX2	RPL11	9.3708166E-3
HF1H3B	SLC25A16	1.7738843E-3
NR2E1	MXD1	1.66733834E-2
RARA	ZNF669	8.01750088E-3
FOXA1	SH3GL1	4.93796215E-3
NHLH1	RAD23A	6.95370179E-3
ZBTB7B	REXO1	3.144403E-4
ELK3	NUDT1	4.36395358E-2
ZNF281	RALGPS2	9.9003659E-3
HOXB2	GPR15	9.38561286E-2
RFX4	OFD1	1.82211154E-2
SP4	RCSD1	1.63034068E-2
E2F7	CDC37	8.33186757E-3
MYC	CR2	2.31050228E-2
ETV7	SRSF5	6.64868761E-2
MTF1	TUBGCP6	1.95479512E-4
E4F1	MPDU1	1.04478864E-3
MEIS2	PCBP2	1.0043682E-2
ZEB1	AKTIP	3.80634595E-2
RBPJ	EP300	3.02417141E-3
PRDM1	FYB	8.56470587E-2
MEIS1	RPL7	5.00025393E-2
RARA	MRPS30	5.09746704E-2
LHX6	SLC25A42	9.78665101E-3
ESRRA	APTX	2.26326748E-3
ZNF219	ARPC1B	5.05211037E-2
TCF3	ADIPOR1	3.11142155E-4
ETV4	SORBS3	1.48733969E-2
HOXC11	SREK1IP1	1.02930917E-3
CDX	FBXO46	1.00001901E-2
HNF4	PRPF6	2.67121717E-2
HOXA10	TNFSF13B	1.11296418E-1
HIC1	ZNF507	9.47398269E-3
EGR3	MRPL51	1.51711616E-2
ELF2	RPLP1	5.9407641E-3
NFKB	PCBP1	5.04189454E-2
POU2F2	CREM	5.52552123E-3
RFX7	FAM161A	6.52335063E-2
MAFB	GART	5.72732995E-2
CDX1	STRBP	9.8774548E-3
TFAP2	MTMR14	8.59567392E-3
KLF12	IQGAP1	7.72885247E-2
HOXC13	PAK1IP1	1.29477889E-2
RARG	GMPPA	1.67940845E-3
OTP	SNRPG	1.14456636E-3
PAX6	PEMT	5.07095508E-4
SOX4	NAPA	1.55987744E-3
TGIF2	CD96	3.0257107E-2
ID4	DCLRE1C	6.11170849E-3
NR2F2	LAPTM4A	4.24141548E-2
EWSR1	C17orf62	5.93287901E-4
AHR	TDP2	8.95146686E-3
E2F2	MCM6	5.06668932E-2
ESRRA	HIST1H4H	1.3632279E-2
TGIF2LX	ZNF791	2.35533582E-3
RFX3	KIAA0922	3.64126238E-3
NKX2-5	MAPK1	9.91530826E-3
HOXA9	KDM4B	4.43075202E-4
GTF2I	STRN	1.59350096E-2
TFAP2A	CEP68	1.14244751E-2
NFKB1	EDAR	1.6973507E-1
E2F4	PIM1	5.05475271E-2
FOXK1	FKBP11	3.83735438E-4
ARNT	TNFSF12-TNFSF13	1.07892477E-2
PRDM1	INADL	1.47304876E-2
NR2F1	RAB11B	7.65186129E-2
SP3	NCOA3	6.38984457E-2
ELK1	FAM103A1	4.73201261E-2
FOXC1	TFDP2	5.28037051E-2
TBX5	CLIC5	5.53017471E-2
MAFG	HLA-DPA1	2.91825579E-4
ELK1	NEK4	1.34631214E-3
TCF7	POLA2	2.29253456E-3
PRDM1	DHRS3	3.36776552E-4
SP3	CHAC1	2.81883446E-2
SOX7	SMIM7	2.76955546E-4
IRX3	RFNG	5.85709767E-4
POU2F1	DDX26B	7.05078854E-2
ETS1	FABP5	1.36079218E-2
UNCX	COQ2	1.40846303E-2
FOXG1	EGLN3	9.17618515E-3
MYCN	C12orf66	1.76500915E-2
GLIS2	ELP4	1.98735994E-3
MZF1	SRGN	2.57202499E-2
HOXA5	PHF19	4.93572511E-2
POU3F1	ZNF395	4.02446016E-3
EGR1	RNPEPL1	3.20624942E-2
CREB1	RAB11FIP3	4.15643302E-3
CACD	PBXIP1	1.42821351E-2
RUNX1	NTNG2	1.677572E-4
FOXL1	C2orf49	1.39360348E-4
HOXC13	ZNF684	5.48132106E-3
MYBL1	ERCC6	7.72562467E-3
KLF4	PLEC	8.32113612E-2
SP8	KDM7A	5.76258833E-3
E2F1	ABCB10	8.91079053E-2
POU4F3	KTI12	4.6677169E-3
LHX4	NID1	1.29967097E-2
ESRRG	RNPEPL1	5.04828132E-3
PPARG	MTFP1	5.93110362E-3
RARG	RAB5A	8.13836059E-3
AR	TBCD	7.94737307E-4
EGR1	BMI1	4.79379157E-2
ESR1	RWDD2B	3.48659856E-3
PITX1	TUBA4A	1.84233294E-2
MZF1	TSPAN13	7.74037349E-3
ZFX	FLT3	4.5499864E-2
RUNX2	USP48	5.88745891E-2
HIC2	CHST12	2.517142E-3
AP1	RBMXL1	2.50194447E-3
RUNX2	RFC2	5.72208367E-3
HF1H3B	TAB1	1.85829812E-4
MZF1	BATF2	1.09454557E-2
ZNF740	RAB3A	6.09660412E-4
IRF5	PCNA	4.12667342E-3
ERG	STAT2	1.55725641E-2
YY1	RFXANK	3.16286474E-3
LHX9	GCNT2	2.15849375E-2
FOXO6	KNDC1	6.17888279E-3
DBP	DUSP1	4.45286789E-2
NR5A2	CCAR1	2.00299342E-3
FOXD1	LETM1	2.3722436E-2
SP1	ZNF827	6.92810656E-2
ERG	BFAR	6.97408844E-2
BHLHE41	ST6GALNAC3	6.08717227E-2
PRDM4	PCTP	1.0119302E-2
SREBF1	MAFG	2.81899024E-2
ALX3	DNAJC1	8.19936468E-3
SOX10	SESN3	8.52659731E-4
ETV3	CIRH1A	3.09225539E-2
KLF14	SH2B2	7.40296059E-2
RAX	MFF	2.93740877E-2
TBX21	DCTN5	7.25944609E-3
HES1	RASSF5	1.19511764E-2
PAX2	TRAP1	1.67677951E-2
NR2F2	MSL1	1.23233947E-2
ASCL2	IKZF3	5.03918376E-3
SP1	PGK1	7.09112351E-2
NKX2-8	G0S2	1.4422205E-2
HIF1A	NOL3	4.64904024E-3
INSM1	PEPD	3.63099538E-3
PAX6	IPPK	1.45631599E-3
RFX1	TCF7	2.4367391E-3
DBP	MAGT1	1.75159636E-2
IRX3	GABARAPL1	9.49840934E-3
GLI2	SMAD2	4.38014132E-3
RARG	SMCR8	2.50066123E-4
IRF9	MTURN	2.96925513E-3
ELF3	LRG1	5.33712863E-2
FOXO4	CFD	4.24494491E-2
CACBP	POLD1	4.44528773E-3
FOXO3	PDLIM7	3.31516674E-3
FOXJ2	ICAM4	1.44014401E-2
EWSR1	MTURN	3.82635971E-3
SP1	NHEJ1	5.57752795E-2
NR2F2	KDM2B	5.30887182E-2
TFAP2	DDX39A	4.33074471E-3
MIXL1	SPTLC2	6.68885107E-2
BATF3	UBE2V1	7.20385567E-2
TFAP2B	TAMM41	5.27539594E-4
STAT3	ZFYVE9	1.73373302E-3
CEBPB	IL6	4.36798262E-2
FOXJ1	NPEPL1	8.84664309E-4
FIGLA	EYA3	4.24106432E-3
KLF4	ZNF628	5.83439786E-2
ETV4	SLC24A4	1.25734355E-2
NKX2-3	KMO	4.0440261E-2
CREB	BCAS2	6.79755855E-2
ELF1	PRRT1	6.61384201E-4
SOX9	C15orf39	9.48005232E-4
RFX4	MCU	1.31475848E-3
TFAP2C	UNKL	9.47244281E-3
SPIB	SLC25A35	3.30570556E-4
RREB1	CYB5D1	7.51204015E-3
MAF	MPZL1	4.5671991E-3
KLF14	PSMC3	2.87243798E-2
ZNF713	HSPA8	5.73733179E-3
DUX4	BAG3	2.0101198E-4
NFIC	PLEKHJ1	3.55193224E-4
T	RASGRP1	1.44168165E-3
HOXD13	LTF	1.12593125E-3
CEBPB	GPN1	2.35653665E-3
KLF7	NOL7	3.3086853E-3
ETV1	SLC39A14	4.25787764E-3
HNF1A	TBC1D31	2.40061536E-3
RXRA	PPM1M	1.03507143E-2
FLI1	RGAG4	2.28284627E-2
RBPJ	DNAJA1	5.97466735E-4
RFX5	ZSWIM1	3.38807586E-3
AR	TMEM150A	3.2791539E-3
VAX2	POLA2	7.08809816E-4
CTCF	MAD2L1	2.01529227E-2
TFCP2L1	FOXP4	6.62605514E-4
ETV4	VIMP	2.94805577E-2
EN2	CCDC115	9.52225398E-3
NKX3-2	SPATA5	8.21249932E-3
E2F1	SLC39A1	6.44612488E-2
EN2	ODF2	2.19002504E-2
USF	RNF144B	9.33213123E-3
POU3F1	DHRS3	9.55900384E-4
POU1F1	PVALB	3.70662921E-3
HF1H3B	ACAP1	7.68579127E-2
HSF1	SIAH1	2.7386295E-3
TFAP2E	SHMT2	1.09171333E-2
ETV7	ZNF274	4.26096487E-2
FOXJ2	PAK1IP1	1.6556799E-3
STAT5A	SCD5	2.28387178E-3
TFAP4	NTNG2	1.76010495E-3
TFAP2C	GNAZ	1.15186957E-2
HOXD13	NABP1	3.58235336E-3
SOX8	NUFIP2	8.75690057E-4
SP4	HGS	3.82559775E-2
NKX2-5	SEC23IP	6.54410834E-3
EGR4	RIC8A	2.19926671E-2
ZNF35	CNOT3	2.68550248E-3
FOXB1	GALNT4	1.03267214E-2
TFAP2	BAP1	1.67025336E-4
HOXA9	CIB1	1.87581126E-3
KLF12	ARHGDIA	4.48489479E-4
NFKB	TMEM102	1.35368284E-3
ZNF423	TGOLN2	1.02404063E-3
PPARA	S100A9	1.56660602E-2
PRDM1	SLC38A5	5.21614689E-3
TFAP2	RFC5	1.95513222E-3
IKZF1	BEX1	3.23529545E-3
ZNF143	RPS6KB2	8.84822659E-3
AP3	INCENP	8.38947908E-4
HIF1A	LST1	1.75866163E-3
FOXB1	HIST1H3D	9.22485682E-3
MYEF2	TSPYL4	9.29957264E-3
NKX6-2	LIN54	3.46718249E-3
IRF8	SAP130	1.03532968E-2
FLI1	LMAN2	4.40418427E-3
FOXJ1	STX11	7.34657528E-2
SREBF	MEF2BNB	3.91481375E-4
ZSCAN16	UNC13D	5.41820476E-4
CTCF	GBE1	6.80879718E-2
VDR	THBS1	4.74783347E-3
SNAI2	SCAI	5.61489002E-2
PAX7	ZNF836	9.38104437E-3
ZNF350	SASH3	4.07439445E-2
HOXD13	CBX6	6.37477136E-3
ETV6	ZNF766	5.66783886E-2
PATZ1	MYL4	1.89010989E-2
MEF2A	AGPAT1	1.53347798E-3
TP53	IL7	1.18962901E-2
MTF1	SEPT8	1.77004103E-4
FOXO3	PPP4C	4.67477127E-3
FOXO4	PPP1CA	9.37822741E-3
MYC	SLCO4A1	5.16588675E-3
SP4	MED10	9.42530991E-2
FOXA1	HNRNPK	1.1641294E-2
SP8	TOMM22	6.35717252E-4
NFKB2	ADRM1	6.11649415E-4
HOXB13	GPAM	8.11582784E-3
HNF4A	TNFRSF1B	3.07489667E-2
ATF2	NOC4L	7.55733802E-3
ZNF589	C9orf89	1.49237514E-2
ETS2	DHX40	4.54074747E-3
ELK3	UBAC1	8.49182622E-2
STAT1	IP6K2	1.40243138E-2
EWSR1	TCEB2	1.85512934E-3
SOX15	SNX4	6.44191002E-3
NFY	FAM160A2	7.68403632E-2
POU3F1	LPIN2	1.87798107E-3
USF1	NAT14	1.04822718E-4
TGIF2	ZNF646	1.13546824E-3
HMX2	PDS5A	9.39517874E-3
ELF1	UHMK1	7.99097631E-2
SPDEF	DUS1L	5.40037001E-4
EHF	CNST	6.17593537E-2
RFX2	LRPAP1	3.20340895E-2
TEF	PF4V1	1.24504198E-2
CTCF	SLC25A22	5.96624041E-2
RFX3	SEC22C	6.20786653E-2
EP300	EEF1D	1.95631395E-4
RARG	APOBEC3F	1.7608238E-2
ETS	CCNJ	1.51711319E-3
ZEB1	MTFMT	1.94061189E-3
POU2F3	HIST1H2BK	4.30662086E-2
GABP	PTAR1	7.719349E-2
ZNF628	CNP	3.78346221E-4
ELF1	DCAF10	8.01102895E-2
TBX21	NDUFS6	5.12482697E-4
CEBPA	ARHGEF10L	5.33213885E-2
STAT6	SELM	4.78978661E-3
SP3	TIMM17B	6.6675022E-3
FOXO1	KLF12	6.62082895E-2
ETV4	PIGF	7.9800402E-2
SOX15	GBP2	1.04472141E-2
HOXD1	HDAC9	9.68482115E-2
HSF1	TOR3A	2.96884251E-2
CPEB1	VPS8	4.52291989E-2
ESX1	TRUB2	1.68129085E-2
FOXC1	APRT	1.10438246E-2
EBOX	FGR	5.33028549E-2
MEOX1	MGST1	2.98381303E-2
PATZ1	C9orf16	2.06842491E-3
BATF3	SNRK	4.01107595E-2
EWSR1	BMF	8.35284934E-3
TFAP2C	SMYD5	7.54776319E-4
CDX1	ZNF493	8.9260809E-3
SP4	ZNF804A	4.61041012E-2
FOXJ3	ZMPSTE24	1.44288966E-3
FOXD3	LIX1L	1.68168968E-2
CEBPD	RCSD1	3.02695272E-2
RFX1	SPAG16	2.52325918E-2
FOXJ1	AVEN	6.77615171E-4
ZNF281	GYS1	7.19292973E-3
FOXA2	ZNF778	1.80937481E-2
CREB1	GLTSCR2	4.05575751E-4
IKZF2	JUND	3.27867473E-3
TBX1	FEN1	5.31041293E-4
KLF14	C9orf91	5.58560315E-4
TBX15	TK2	8.95742209E-3
KLF4	INTS6	1.96231205E-2
POU1F1	EMP1	5.04788192E-4
RREB1	PDHX	1.13962377E-3
MEF2A	MYB	3.49861281E-3
NR4A2	RASGRF2	6.641747E-2
ZBTB14	PFAS	2.19869963E-3
HIC1	TTLL7	2.6217725E-3
SOX10	TSEN15	1.12134589E-4
ZEB1	ZNF572	1.27750077E-2
PGR	SLC16A11	1.07711829E-2
ELF1	IFFO2	9.18647952E-3
TFAP2	CCDC170	1.38838344E-2
SP3	ERF	4.05322947E-2
TFAP2B	BCAP31	1.65392826E-2
CBX5	ANKRD46	2.70729779E-3
PDX1	KIAA1468	4.55196324E-4
HNF4A	KIAA0196	9.19238125E-5
MAX	ZDHHC16	4.29244264E-3
EGR1	BZRAP1	3.44478216E-2
RFX3	HNRNPUL1	9.66545071E-3
HOXC13	CEP72	2.55467764E-4
NKX3-2	SLC37A4	7.42518531E-3
IRF3	SAMD9L	4.80760462E-2
VENTX	CLCN3	1.6990794E-2
INSM1	DCAF6	3.53611451E-4
SP1	RAE1	1.08679148E-3
EWSR1	PMEPA1	2.19829774E-3
HNF1B	SLC2A4RG	5.96141528E-2
SP3	MEMO1	1.91019687E-2
CEBP	C5AR2	4.5781318E-3
PLAGL1	SIRT6	9.6497962E-4
KLF7	BANF1	1.50328265E-3
SPIC	GTDC1	1.89162984E-3
FOXF1	NADK2	1.18647419E-2
SPI1	ISYNA1	1.122202E-2
FLI1	CHMP5	1.85723041E-3
POU3F3	TMEM192	6.40312262E-3
ETV1	TNFRSF10B	5.20609524E-3
SOX10	C1orf56	4.9362935E-4
CACD	COG8	5.75929443E-3
HNF4	AGBL2	1.58867068E-3
HMX2	ZNF200	6.18199395E-2
ELF1	AFTPH	7.57293786E-2
TGIF1	RABGAP1L	7.88849348E-2
ETV2	TIMM8B	1.25328988E-2
TBR1	CHRNE	4.69637987E-3
ZNF740	CKS1B	1.90428387E-2
NFKB2	SLC52A2	8.83778686E-3
MYC	FDXR	2.05994832E-4
HIC1	TMEM138	6.58986595E-3
IRF1	MYD88	1.92366412E-2
ZIC4	JADE2	2.31389198E-2
MNT	NET1	4.72983806E-3
ELF1	ZNF180	7.40632009E-2
LMO2	TTLL1	6.14020764E-3
KLF16	AK1	1.15807386E-3
ZBTB7A	TUSC2	6.18653562E-3
SP1	SUGT1	7.53782595E-2
PLAG1	CHIC1	7.6040791E-3
RFX3	FBXO9	8.76682495E-4
ARNT	TBC1D19	8.42556379E-3
NFE2L2	DCTPP1	1.58306373E-3
FOXO3	SMARCE1	4.0428713E-4
USF	WASF2	1.08406854E-3
ARX	TMEM91	1.0064823E-3
IRF9	AGO4	1.00713366E-2
NKX6-2	ELMO1	9.9887456E-2
TFAP2	VSTM4	7.44647843E-3
LBX2	SSR1	2.2935205E-3
ETV2	NR2C2AP	6.8760829E-4
EGR	RILP	1.28279608E-2
TGIF2	PSEN1	4.16092242E-3
E2F2	TMEM150A	4.25122507E-4
AP1	RPL18	2.17444246E-3
ZIC2	NAA16	9.18003219E-3
TFE3	EGLN2	8.7007998E-2
ATF3	C9orf41	4.86151911E-2
NFATC1	CCR6	3.5692951E-2
NFY	ACTN1	6.1733839E-2
SP3	SPHK2	8.75696703E-4
ESRRA	NFYB	4.74560303E-2
STAT	TMEM170B	2.10820654E-3
CACBP	EIF4ENIF1	5.3060819E-3
MYB	XPO5	1.17289941E-2
CCDC6	PPP1CB	4.93931985E-3
TBX1	ACSF3	3.80525991E-4
FOXJ3	CD3D	1.06661443E-2
TBX21	DSC1	5.8662614E-2
ETV4	B4GALT3	1.51542548E-3
RBPJ	INTS3	7.19698305E-5
BHLHE41	ARPC5	6.87852458E-2
TBX20	POLR3D	6.02230503E-4
NR2F6	POLM	6.74367935E-3
RARB	ORMDL3	6.59816956E-4
PTF1A	CMTM5	2.29669219E-2
MYEF2	HIST1H2BF	3.06123652E-3
CTCF	C19orf55	5.80646456E-2
MEF2A	URI1	3.826307E-2
ETV6	ANGEL1	2.38102739E-3
MYOD1	APOBEC3A	4.9719226E-2
OTX1	AAAS	8.17423866E-3
CACD	BNIP1	1.62993424E-3
POU1F1	RFX3	8.78365224E-3
CREB3L2	PYCR2	2.80894357E-2
EGR	FARSA	1.83967849E-4
TFEB	TMEM116	4.7359655E-2
DMRT3	ETV6	7.89847226E-3
BHLHE40	GZF1	4.00928098E-2
CEBP	GSTZ1	1.77444063E-4
NKX3-2	CHRAC1	2.17354389E-3
BSX	KCNJ15	2.0672431E-2
NRF1	IL1RAP	5.4245054E-2
DMRTC2	GPATCH3	4.70297694E-5
MEIS2	H2AFX	1.39936451E-3
SP3	NSFL1C	1.73920778E-4
HOXB9	SUPV3L1	8.86371403E-3
CACBP	XAB2	3.88519864E-3
ZNF281	MYEF2	5.57050551E-3
POU3F3	ZBTB4	5.28882749E-2
SREBF1	RNASEK	6.96560584E-2
SPDEF	YKT6	3.96465934E-3
HNF4A	FAIM3	2.14574234E-2
HSFY2	ZNF568	2.81955806E-2
ETS1	HRH2	9.34330499E-2
KLF16	KIF5B	6.0397223E-4
USF1	ARPC5	6.87852458E-2
TFAP2B	MFSD7	1.27531006E-2
FOXG1	SCP2	4.30459239E-3
PPARA	RAD23A	1.07063885E-3
RREB1	PIK3AP1	4.1750326E-2
VDR	RBM47	2.77187007E-4
NFE2	MLH1	4.47929984E-3
KLF13	BLCAP	5.4954313E-2
SOX14	LUC7L2	3.68830485E-3
ZNF35	MTHFR	3.01840173E-4
BATF3	TRAPPC1	7.94639203E-2
PRDM1	GPSM3	2.10040256E-2
LHX1	RHOBTB3	2.89507725E-2
HOXB5	CERS4	9.65391162E-4
TGIF1	FTSJ2	4.51010385E-4
CTCF	C12orf73	3.49440349E-2
PDX1	SETD3	8.81945402E-3
GABP	PLAA	8.74521329E-2
ELK1	MSH5	9.89052734E-3
OTX1	SLC24A4	1.00587484E-1
ESR1	MIB2	2.59334952E-3
KLF16	CCDC130	2.18686344E-2
POU5F1B	RASGEF1B	4.56438033E-2
NFKB2	RANGRF	4.47895829E-4
ETV1	DCAF10	9.01240757E-2
ESX1	HEXIM2	1.73912247E-2
SPIB	ZNF232	2.22112192E-3
KLF13	ZFR	1.57687446E-2
NFYA	SNAI1	2.07979626E-2
MSX1	HIST1H4D	5.47725776E-3
IRF	OGDH	9.66320742E-3
ZNF281	CWC27	1.71868241E-4
IRF9	LSP1	6.82124892E-2
KLF12	ATP13A3	3.01481313E-2
TFAP2A	TMEM176A	2.3839932E-2
POU3F3	UBN2	8.81788743E-3
HLF	SMC3	1.27356572E-3
MTF1	INPP5A	7.51564029E-3
SP1	C7orf55	1.29669066E-2
SP3	ARAP1	6.22823131E-2
TFAP2E	CTSF	4.04628542E-3
USF	MAFG	3.94658633E-2
FOXO1	SDE2	1.10259608E-2
ELF4	POLL	9.11069894E-2
NR2E1	ASCC1	2.13333431E-3
SPI1	ATP1B2	3.72353442E-3
SP1	ZNF395	5.29474595E-2
GATA3	MTRF1L	5.8224711E-3
DMRTC2	ACTA2	9.00266942E-3
IRF9	BBS4	1.71534384E-2
DMRT3	NXT2	7.48297385E-3
OTX2	ADHFE1	7.32471429E-3
DMRT3	BTBD7	2.32362442E-3
NR5A1	UQCRQ	5.8857694E-4
ELK1	SUPT7L	7.89790271E-2
TFAP4	NETO2	7.54359513E-3
MEIS1	TMEM176A	1.5058444E-2
NFE2	FYCO1	1.93623709E-2
TCF12	RPS19	7.4470973E-3
IRF7	LSMD1	4.17939873E-3
RORA	ZNF563	1.86889579E-4
TCF4	SIRT6	6.27729662E-3
ZNF219	REV3L	4.94453424E-2
TFAP2A	TECPR1	9.09554092E-3
SP4	MICAL2	1.00351755E-1
PAX2	PLEKHB2	9.2680787E-3
ETV5	MUL1	4.90607166E-2
AP1	PRUNE	2.14568619E-2
MEIS1	TMEM8A	1.84444744E-3
EN1	NID2	5.92697332E-3
BHLHE40	MAX	8.07068452E-2
AR	PGPEP1	1.67541418E-2
EGR	DGKA	3.03306815E-2
KLF7	TRAPPC5	7.1988971E-2
HMX3	DENND1B	7.97575926E-3
MZF1	PARP16	1.33952305E-4
GCM1	HIPK2	7.27331048E-3
BACH1	SUCNR1	1.26855054E-2
ESRRB	TMEM40	5.57516183E-3
PATZ1	PRRC2A	1.64557498E-3
TFCP2L1	CARM1	6.90787649E-4
FOXJ2	PROK2	6.84189317E-2
ERG	ERCC1	9.22008961E-2
HNF4A	SUPT20H	1.73193933E-2
MTF1	COPS7A	1.00111627E-3
HIC1	MED1	5.7075747E-3
PRRX1	FKRP	3.13660328E-3
SP8	HYOU1	4.62586455E-2
EGR4	HMG20B	2.63415391E-2
FOXJ2	FGFR1OP	6.09214735E-3
TGIF1	CXCR5	2.067145E-1
SP3	SEC63	1.71154245E-2
FOXO3	CDC16	7.11499441E-4
TOPORS	CREG1	3.05973123E-3
ETV3	RPLP2	5.01940563E-2
SP4	FHL3	6.29350254E-2
PGR	TESPA1	3.97880539E-2
RARG	AP1B1	6.09576318E-2
HOXC13	PRPS2	7.54316242E-4
ESRRA	CASC3	3.59988864E-3
BATF3	HAUS5	4.12152436E-2
KLF4	BAZ2A	4.30457168E-2
TFAP4	PDCD11	4.70969917E-3
NFYA	NABP2	8.68529891E-3
PTF1A	GNA12	7.01800943E-4
TFAP2C	U2AF2	7.10789649E-3
ETS1	BZRAP1	1.01628372E-1
CACBP	BET1L	1.83420452E-2
SP4	DCP1B	9.15331808E-3
MYOD1	TLE2	4.33522177E-4
NFE2L1	HLA-DQA1	8.13633213E-3
TFAP2A	TP53	4.14209824E-4
HOXD10	USP14	5.58018065E-3
ELF1	RBAK-RBAKDN	3.07560698E-3
TBX1	C9orf91	8.66568917E-4
TGIF1	CCDC153	1.51924348E-3
ITGB2	NGRN	9.27751308E-4
SPIB	WRAP53	3.87062831E-3
ZSCAN4	C5AR2	3.38221165E-3
MYCN	DPAGT1	2.39561685E-2
SP4	PDF	2.39848101E-2
EGR	MAFB	1.52384874E-2
CACD	PTAFR	8.02755642E-4
TFAP2C	FZR1	1.91399432E-2
IRF1	SUPT7L	1.75508949E-2
TP53	NRP2	4.42477876E-3
KLF13	NEIL2	6.28191691E-3
ZNF281	PABPC1	3.95410601E-2
NKX2-2	TRABD	3.16144277E-4
BHLHE40	TEX10	2.13738125E-2
SP1	ERO1L	5.44581902E-2
TFAP2C	TSSC4	8.12131846E-3
ZIC1	UBXN6	3.59693223E-4
TCF3	STK40	1.84463037E-2
KLF7	HLTF	1.30151023E-2
ELK1	ZNF280C	1.9639014E-3
TFAP4	KMT2B	1.15296414E-3
TCF4	ZNF324	1.99298923E-2
NR3C2	NKIRAS1	4.24063067E-2
EGR	CAPN7	8.95843405E-3
KLF13	PCNXL3	4.64234302E-2
WT1	NMUR1	2.58656517E-2
SPIC	WHSC1L1	1.47470321E-2
NR2F1	C11orf30	1.4203111E-3
SP4	RAB11FIP4	1.2325658E-1
SMAD4	GLUL	4.43657414E-3
SOX30	B4GALT3	5.10752746E-3
PRDM1	CDV3	5.55439714E-3
ZNF740	MIDN	2.71699919E-2
HIC1	AGO3	1.2868208E-3
TBR1	XPA	1.92572372E-3
RXRA	PRR14	6.47204997E-3
SP100	CD52	1.52006967E-2
KLF12	DHX34	1.21078739E-2
GLIS3	FCGR2A	4.35281402E-4
HNF4	GPRIN3	3.83069789E-2
POU2F2	H3F3B	8.71913773E-2
KLF4	ACIN1	3.40691441E-3
ISX	TXNRD1	3.7049085E-2
E2F1	MBD2	5.0116967E-2
SP1	ZNF580	3.31693764E-2
NFKB2	SKP1	2.39876249E-2
BACH2	OVCA2	1.59541274E-3
SOX11	ATP2C1	1.33233547E-2
ETS1	LAIR1	7.90585669E-2
RREB1	INTS4	7.41141943E-3
ETV2	PRKCSH	3.9316738E-2
FOXB1	SAMSN1	1.30553079E-2
SPZ1	USP32	8.48076155E-3
LBX2	HEXIM2	1.56521022E-2
GCM1	MCU	2.63061555E-4
TBP	HNRNPUL1	2.00620106E-4
BARHL1	MITD1	7.59651406E-3
TFAP2A	REXO1	2.76511557E-2
ATF1	GTF2F1	8.22040209E-2
CREB3L1	TPD52	3.47438609E-2
NR2F1	NISCH	6.07236156E-3
ELF4	ZNF384	8.21184461E-2
POU6F2	RHOH	8.39557116E-3
ZIC4	SRPK1	7.62985596E-3
GCM	CHURC1	9.12431027E-4
GATA1	NFE2	2.9390681E-1
SPI1	FAM174A	4.32654559E-2
ZNF219	IRF2BPL	3.74810127E-2
KLF7	CWC27	1.04543303E-3
ONECUT1	SMEK1	1.0773493E-2
TFAP2B	ARHGEF6	2.79769999E-2
HIC2	DARS	2.22392722E-3
PDX1	CCNG2	3.37079471E-2
HIC1	PPP1R9B	1.01393018E-2
IRF7	ADAT3	4.40549482E-3
CACBP	C7orf50	1.05369273E-4
DLX5	PIGL	7.05369626E-4
ATF1	PRKX	3.74110088E-2
RREB1	RFX3	1.48640424E-2
SP1	RBM22	4.58151522E-2
IKZF1	PIK3C3	5.28539834E-3
NRF1	PPP1CB	1.00453409E-1
NR4A2	EIF3A	8.61818107E-3
ARID5B	SLC11A1	2.26135301E-2
ONECUT1	CD109	4.17778129E-2
NFY	NPEPL1	8.01490742E-4
HMX2	TMC6	7.82333039E-4
EGR	TSPAN2	4.34698406E-2
POU2F2	CASP10	1.01489244E-2
PRDM4	ZNF385A	1.68481078E-2
ID4	GUK1	2.30174429E-1
FLI1	TAP2	8.71136172E-4
ZNF281	SHC1	1.38486342E-2
HOXA3	SLC1A3	1.59357388E-2
ZFX	ACTR5	2.78117166E-2
TP53	CCDC84	7.7679267E-4
HIF1A	PLEC	9.41198397E-3
PGR	ATP5E	8.4802407E-3
KLF12	RPL22	7.03022372E-2
NR2E1	MINOS1	3.53021608E-3
TBP	RREB1	2.01714076E-3
HBP1	GALNT5	1.13084216E-2
KLF12	MYL12A	3.99517012E-2
FOXA	TNFSF8	2.67929284E-2
SP1	OVCA2	1.29875011E-3
HINFP	MBNL3	1.11267621E-2
MYC	CCDC85B	7.21700835E-3
NR2F1	C16orf58	7.36934813E-3
FLI1	GIMAP2	3.68043396E-2
NR3C1	KLF1	8.33508432E-2
TFAP2	CACTIN	5.11359535E-4
SMAD4	CSNK1D	9.68891602E-3
WT1	ZMAT3	7.91963425E-3
PAX2	DESI1	4.4241133E-3
HOXD12	EPM2AIP1	2.68067672E-2
BHLHE41	RELB	5.4168994E-2
PRDM1	SMIM12	1.83084513E-2
EBF1	DEK	1.23615068E-2
ETS2	TUBE1	6.13320051E-3
PLAG1	PFDN2	1.47943927E-3
ETV2	MCTP1	1.99357039E-2
MAFG	PSMB3	3.50156009E-3
SPIB	C1QC	9.36442421E-2
PAX4	PTER	1.00441537E-2
PAX4	CCNK	4.16429984E-4
IRF3	TBX21	2.31071283E-1
IRF2	SEMA4B	2.21973514E-3
REST	AGFG2	1.5525913E-3
EWSR1	FAM46C	3.28406316E-2
MYOD1	CD1C	2.4305231E-3
RXRA	CDK6	3.25558287E-2
EGR1	LONP1	3.97178099E-2
RREB1	FZR1	2.05755632E-3
PPARG	MYO1G	8.40271252E-4
RFX4	KIAA1467	1.13741671E-2
GATA1	RBM41	9.43719213E-3
BARX1	SRPRB	7.15260459E-4
TFAP2A	NFATC1	1.01014254E-2
FOXJ3	HIST1H3G	7.2338842E-4
NKX2-3	TRAT1	4.912764E-2
NFY	ICOSLG	3.76792102E-3
PPARG	LAMTOR4	8.98066881E-4
SOX2	CPED1	3.3617559E-2
CACBP	KIAA0226L	3.20922067E-3
MYF6	DFNB31	1.32143827E-3
POU2F1	MIEN1	4.24854518E-3
RFX7	FUT5	7.13009486E-3
RUNX1	NDUFC2	8.58444493E-3
SOX18	HLA-DQB1	1.27788685E-2
ETS1	RBAK	7.92110453E-2
TFCP2	C7orf26	2.06643081E-3
NKX3-2	LILRA3	1.86723509E-2
TFAP2C	CUL1	2.28748996E-2
NR5A1	RAD50	1.59795413E-3
ZNF524	CLEC12A	1.38928157E-3
ZIC4	VOPP1	2.64755111E-2
SREBF2	RAB3GAP2	6.33819293E-2
TFAP2A	PIGN	1.92149082E-4
SPI1	EEF2	1.36129953E-3
E2F1	SERINC1	8.46410341E-3
ZBTB12	VDAC1	1.15222323E-2
FOXP1	DYRK4	5.17435001E-3
SP8	ZNF808	2.11416467E-2
RARA	ARID5B	4.31947235E-2
KLF13	EFHD2	1.08050615E-1
SP1	AMN1	7.13194243E-2
RHOXF1	XCL2	2.96456268E-2
RREB1	USP16	6.30712693E-3
RREB1	RASSF1	2.35201372E-2
MYB	SKIV2L	1.14209393E-3
EGR	GPANK1	4.46455506E-2
MAFG	DCUN1D5	7.5564326E-3
IRF	TSC22D3	6.6638097E-2
TFAP2	GATA6	1.32146074E-2
DMRT1	CCND3	1.00538481E-2
SP8	ATP5I	2.8863675E-2
CEBPA	LTBP4	1.78994637E-3
NFKB1	ZNF629	3.24023673E-4
HOXC6	CCP110	8.57378956E-3
ERG	RAD50	4.88063212E-2
TP53	CSTB	1.70557858E-4
BCL6B	LIX1L	1.71739531E-2
PROP1	TLR6	2.62139408E-2
ELK4	KTI12	4.6677169E-2
CREB5	PQLC1	6.64118311E-2
ELF1	MTMR4	7.37866548E-2
EWSR1	COPS6	1.9697903E-2
NFKB	SEPN1	2.06854621E-3
HOXC5	C2orf43	3.81066841E-3
NFATC1	ICK	3.78120792E-2
NFE2L1	SETX	1.01087726E-2
SMAD4	GPR107	7.18971897E-4
EGR	LILRA1	2.38204306E-2
CREB5	ARG2	6.79865143E-2
VDR	ZNF84	9.6371882E-3
PTF1A	NDE1	8.7354305E-3
SP4	LARS2	3.61164806E-2
E2F4	SUZ12	4.08619228E-2
ESR1	DNAL4	3.97498139E-3
EWSR1	PI4K2B	6.64429187E-3
CREB3	QSOX2	3.97292894E-3
POU6F1	LRRC8A	1.66806747E-2
HSF4	TMC6	4.59525288E-3
MZF1	NDUFAF5	9.27057223E-3
MYEF2	FNBP4	9.49499808E-4
GLIS1	NOL7	8.66564372E-4
ZNF410	MRPS12	9.89588582E-5
IRF8	FYB	6.42352942E-2
ETV1	PSMB7	1.53402683E-2
PRDM1	UBL7	1.5582105E-3
REST	AP2A2	3.95281477E-3
MSX1	EGF	1.89041574E-2
PPARA	RBM47	4.81408551E-2
TFAP2A	MIF4GD	1.00859812E-2
PPARA	GPN3	1.20292804E-2
KLF14	CHCHD4	1.66228803E-2
TCF7	CRIPT	2.48779396E-3
GATA1	CD226	1.04059978E-1
HINFP	RBM18	9.21470994E-3
KLF16	PPCS	7.76559585E-2
KLF7	SNRNP70	6.38874618E-3
ESR1	C9orf64	4.06190349E-2
NFE2	AP4S1	6.19295467E-2
HSF2	CTDSP1	1.96792692E-2
SOX4	PDSS1	7.25398413E-3
TCF7L1	STX2	1.11079212E-2
HOXB3	ZNF668	3.45959662E-3
SOX1	IL26	3.21028742E-3
GABP	TMEM230	7.13058307E-2
ZNF281	CAPZB	1.2518652E-2
FOXL1	ARHGAP30	4.47476586E-3
MEIS2	LRRC61	1.08220304E-3
PLAG1	CSTB	2.88333533E-4
SP1	APOBEC3G	2.94499121E-2
HOXD9	SAP30	2.41651991E-3
POU1F1	METRNL	8.13185406E-4
HIC1	RNF19A	2.69627737E-2
RARA	POLD2	1.19960935E-3
JDP2	PGAP2	5.71414333E-2
GFI1	UBE2D3	1.61069315E-2
NFKB	FCGR2A	1.66242698E-2
DMRTA1	IGJ	1.71266234E-2
LHX9	PEX7	4.01549731E-4
RFX1	CYB561	4.92254884E-2
TBX21	NFATC1	1.38235981E-2
MYC	ZNF84	9.6371882E-3
E2F1	TMEM189-UBE2V1	1.87993483E-4
BHLHE41	PDP1	4.4590313E-2
SPZ1	MIDN	4.91568172E-4
KLF14	ZNF792	7.21552563E-2
EP300	UGGT1	5.62587905E-3
NKX6-3	LTA4H	8.62837117E-4
HIC1	TMEM256-PLSCR3	1.3663428E-4
NKX2-5	PGRMC1	1.70036817E-3
EGR	NID2	5.92697332E-3
EMX2	HK1	5.34694103E-3
ERF	PYCR2	1.97247359E-3
IRX3	FKRP	3.1735237E-4
RREB1	GIPR	2.02158195E-3
USF1	BNIP3L	7.05846469E-2
SP8	ZC3HAV1L	3.06094006E-3
TGIF2	DPAGT1	1.51590419E-3
HIC2	DENND5B	9.7045098E-3
HOXD12	LARP4	2.1279103E-2
TFAP2	MLLT6	1.69753166E-4
NR3C1	RAB8A	2.77925816E-3
ZBTB18	RELA	9.33977813E-4
FOXO3	STAT3	1.15441533E-3
PAX4	VAMP1	2.84387196E-2
ZNF713	RASA1	8.25865411E-3
KLF14	SDHC	3.87937809E-3
KLF16	ZSCAN30	1.67733392E-2
AR	ELOVL7	3.31473026E-1
RARB	RNF113A	1.45688299E-3
NFE2L1	RBPMS2	8.14229911E-4
PLAG1	POU2F2	1.20564516E-2
FOXD1	HLA-DQB1	1.27788685E-2
CEBPG	UBR7	1.49787597E-3
TFCP2	FBL	8.59606364E-3
NRF1	HPS1	8.08338739E-2
HIC1	NMT1	2.14879506E-3
EGR3	DDX50	1.71700714E-3
EHF	TECPR1	5.45732455E-2
FOXA	RASGRP1	2.8833633E-3
SOX2	ANKRD17	1.64506781E-4
ERF	TSR3	5.0181727E-2
AHR	FAM131A	7.95279276E-3
HMBOX1	RPL3	1.35604814E-3
ESRRA	NFE2L1	2.29146446E-2
MYBL2	PAICS	5.60817467E-3
LHX5	SERAC1	5.8336172E-3
MAFB	TM2D1	7.10615365E-3
MAF	USP38	6.03788547E-2
RFX3	MAPK13	7.73626017E-4
HOXA7	SQLE	1.38938354E-3
DBX1	CLCN6	4.4492615E-4
EGR1	PPP1R14B	3.57145986E-2
HIC2	CLCN6	4.88340614E-4
RREB1	C2	3.66688382E-2
HOXD13	IDNK	7.87215904E-3
TBP	ZNF100	8.96116009E-3
MGA	ZNF276	1.35885193E-3
SP1	PARP11	8.39598998E-2
HOXD12	DLAT	2.57928704E-2
CACBP	RBAK-RBAKDN	5.97095859E-4
FOXP3	BTN3A1	3.35942475E-4
KLF7	CBFB	7.64702714E-2
REST	OAS1	1.04375174E-2
KLF7	AGO4	5.05163067E-4
CEBP	TIGD7	5.23351652E-2
CEBPG	CCR7	5.66902325E-2
RFX4	C6orf89	3.83323255E-4
DLX2	RABL2B	4.36338425E-4
EHF	PTPN11	4.1515928E-2
ZEB1	TRIM69	1.00476215E-2
ELF2	PGS1	1.26029658E-2
FOXO3	BET1L	9.17102259E-3
CEBPA	C19orf47	2.51525371E-4
FOXJ2	IL2RG	1.29264416E-2
TFAP2	MATK	3.77195375E-2
SP4	ZNF707	3.00838166E-3
FEV	NR1H2	8.20298809E-2
SP3	YWHAG	3.48874128E-2
NHLH1	RNF44	6.59923563E-2
EGR1	C4orf32	5.2559817E-2
ETV1	TTC7A	2.26494689E-1
EWSR1	DDX1	2.70710616E-3
RXRA	GPN3	2.00488007E-2
GATA1	UBA52	1.18853414E-2
HNF1	ITM2A	2.46504716E-3
NKX2-2	ZNF597	4.29948199E-3
EGR	PLA2G6	4.48890059E-2
IRF8	CUTA	1.57318312E-2
DDIT3	ZHX2	9.98928646E-3
RUNX	MKL1	8.39704224E-3
TFAP2	DRAP1	9.55329332E-3
ELF4	RABL2A	1.02688358E-2
ATF1	SEC61A1	4.13585663E-4
IRF3	IFI35	4.9276255E-2
TFAP2C	TBL1XR1	1.01265823E-2
PAX2	JUP	2.29585777E-4
ZNF219	VIM	1.74123811E-2
NR5A1	CD300A	1.46311223E-2
KLF16	IDI1	6.84798723E-3
FOXO1	NGRN	4.97361669E-4
TFAP2	SGSM1	1.2004647E-2
SPDEF	PPP2R5B	1.10752528E-4
RUNX3	MANSC1	3.634749E-2
HMGA1	TYK2	9.96982404E-3
MGA	TMEM156	1.8318335E-3
PAX6	EDEM2	6.28083763E-2
POU1F1	MPI	1.25808177E-3
HMX3	TRRAP	1.300307E-2
HOXA10	NCLN	6.46828815E-3
HOXA13	CCT2	6.42703125E-4
ZNF281	MARC1	1.09312459E-2
SPDEF	CBX6	6.5102355E-3
HIC1	PHOSPHO1	1.26971925E-2
FOXJ2	COX14	1.10243208E-3
SP1	NACC1	1.92607987E-2
GFI1	CKLF	5.80528998E-2
TFAP2	ELAC1	2.62319891E-3
SPI1	CPSF7	9.48683946E-3
MAFF	ATP13A1	6.26535982E-3
PRRX1	CIR1	1.1866101E-2
MAF	ZDHHC7	1.92499118E-2
SP8	SURF4	5.34344837E-2
PAX4	C7orf50	3.68301474E-3
ZFX	CEACAM1	1.62742711E-3
ZNF281	HNRNPDL	3.03739192E-2
SP1	LMO4	3.74426698E-2
POU2F1	SQLE	5.14854357E-4
HEY2	TMEM107	1.11603221E-3
KLF12	AFF4	5.7437546E-2
DMRT2	DTHD1	1.74200864E-2
PPARG	SPRED1	7.53994106E-4
ETV6	PSMC6	4.77142223E-3
XBP1	HERC4	7.40428639E-4
EGR1	NFE2L1	2.83782276E-2
HAND1	MFF	9.79136256E-3
FOXC1	ICK	3.82389206E-2
TBP	MCL1	9.34417526E-3
KLF14	PDLIM7	3.51923799E-2
SOX11	PLOD1	6.97939846E-4
ETV2	CBX6	6.5102355E-3
SPIC	ZNF646	5.47451902E-2
AP1	SLC25A5	5.31421111E-3
AP1	CHST14	9.51818926E-3
POU4F3	MOK	7.82350554E-4
POU2F1	LILRB1	2.36040098E-2
VDR	RAB3IP	7.87865507E-3
PAX6	GAS6	4.43120917E-4
HIF1A	SKA2	5.79727936E-4
NR2F6	KDM5B	9.41493182E-4
ELF3	C2orf40	5.48150683E-3
SOX14	FYCO1	6.55784509E-3
CACD	MAGOHB	3.73402016E-2
PPARA	MLKL	1.01184109E-2
NHLH1	GIT1	1.33938374E-2
RUNX2	TMEM208	2.11680661E-2
SP1	XRN2	5.66131574E-2
TFCP2	ARHGAP27	1.25820194E-2
CTCF	HERC5	1.06225895E-1
GATA1	CD70	1.29183452E-2
ZIC1	ZNF7	1.1211138E-2
ETV5	KLHL23	3.6156879E-2
HIC1	RPIA	6.15400643E-3
SP3	PLD2	2.25264562E-3
POU2F1	VPS36	2.4594921E-2
ELF3	ZDHHC14	8.22380857E-3
ZNF281	SPECC1L	7.18121951E-3
RARB	YTHDF2	2.73757664E-2
RFX4	CCDC115	1.15296718E-2
HMX2	RNF145	1.08592048E-2
ETS2	ZNF615	5.18095397E-4
E2F7	KHNYN	1.87434124E-2
FOXL1	RAP1B	4.80146721E-3
AP1	CSTB	3.01403737E-4
CREB3L2	HRSP12	2.40047222E-2
TCF4	TAX1BP3	3.57868352E-3
TFAP2C	HIST1H4B	2.02783963E-3
ZFX	CD79A	1.31143045E-3
POU3F2	BTF3L4	2.88469086E-2
EBF1	MVB12B	9.22071586E-4
KLF16	NSFL1C	5.52714334E-4
HNF1	INPPL1	4.41507218E-2
RUNX1	BATF	5.12641205E-2
CUX1	BTN2A2	2.7423196E-4
NFE2L2	ESPN	1.40683812E-2
ETV6	PSMB9	5.40909175E-2
PBX1	GIN1	4.58696317E-3
EGR	PPIB	1.99273092E-3
PDX1	ZNF619	1.02040816E-2
TCF3	GINS2	2.56084357E-2
RUNX	TNFRSF10B	1.38562931E-2
MSX1	SFXN1	7.52343499E-3
IRF2	MGAT4A	3.47605479E-3
NKX2-2	AGTRAP	3.36264342E-4
IRX3	DNAJC19	8.03797468E-3
SOX11	SETD7	3.1367717E-4
SP1	ROCK1	8.88341064E-2
BACH2	WDR45B	1.42718986E-3
SOX9	FAM168B	7.16293058E-3
ID4	KLHL12	2.77948425E-4
POU6F1	TGFA	2.48088887E-4
FOXJ1	HARBI1	3.9828301E-2
NHLH1	SCAF11	3.86195714E-2
ASCL2	DNAL4	1.95501989E-3
HEY2	ST3GAL1	8.76805283E-4
SRY	CYBB	1.54433673E-2
TFAP2	FBXO21	3.90724768E-3
NR2E1	CCT6B	8.60194706E-3
ZNF350	ARHGEF1	1.00108137E-2
SP4	SNAI3	1.42611067E-1
NFE2L2	C19orf77	2.20374618E-2
SP3	LTBP3	4.92330375E-3
HIC1	RPS19	1.00275589E-2
NR1H	MPHOSPH6	2.59325674E-4
POU2F1	RPS16	3.88340495E-2
KLF16	SUOX	1.50332768E-2
POU3F1	SPG11	2.02636251E-2
ELF2	RNF166	4.12884283E-2
NFAT	MEFV	1.88513037E-2
E2F2	GPAA1	1.47022972E-2
HERPUD1	NUAK2	1.23857881E-3
ZEB1	MRPL36	1.35117311E-3
SOX21	GUCY1B3	1.09684814E-2
FOXO1	SLAMF7	7.01675193E-3
PPARA	CLIC1	7.84313915E-3
MEF2D	FIBP	5.87559918E-4
STAT	CHI3L1	3.25962568E-2
EBF1	WDR3	1.30237356E-2
FOXJ2	MARCKS	3.8180728E-2
TFAP4	CD93	6.20156944E-2
TBX5	UBN2	1.13118354E-2
ZNF219	RPA1	1.70359924E-2
E2F2	TRIM5	8.65332612E-3
FOXC1	PROK2	1.36837863E-1
NRL	CNPY4	1.68811038E-3
HF1H3B	ISG15	9.18661016E-3
ZNF281	MOSPD1	9.64488937E-3
PAX4	DACH1	3.97537552E-2
MYCN	CNST	3.52910592E-2
FOXO4	GLIPR2	1.00149278E-2
REST	TNFRSF17	1.0093368E-3
NEUROD2	TRAF3IP3	7.5129462E-3
FOXP1	SETDB1	6.35555241E-3
FOXA2	NEK7	6.0086566E-3
CREB3	SUMO2	1.44794583E-2
CEBPD	DNAL4	5.73676641E-3
POU3F3	GNPTAB	1.86374395E-2
EBOX	SEC11C	4.63793909E-2
GLIS2	TNF	9.04406351E-3
TCF7	TNFSF8	5.49394001E-2
SPIC	CAPN10	4.2089E-3
EWSR1	MAP2K2	4.01137835E-3
ALX3	STAP1	8.45774914E-2
HNF4A	CTSW	3.67660318E-4
NFAT	C9orf78	5.31737468E-3
SOX8	CDC42SE1	9.9260559E-3
ELK1	POU2F2	1.20564516E-1
KLF4	ALDH16A1	5.89815367E-2
KLF7	GEMIN7	8.00975854E-4
DMRT1	NANS	3.23287874E-4
POU5F1B	HIST2H2BE	7.23039805E-2
HSF1	COX7B	1.88745457E-2
RUNX1	POLR3A	8.01622127E-4
GATA3	CA5B	2.03879041E-2
NFE2L2	ZNF397	5.55347067E-2
ETS1	ORC4	5.22318455E-2
BARHL2	MEMO1	1.91505742E-2
TFAP2C	LILRB2	6.53207676E-3
ETS2	CLPTM1L	1.36528371E-3
TFCP2	PSME1	1.00901557E-2
CACBP	FXR2	4.51773161E-4
KLF12	RABL3	5.47098471E-3
SOX3	SPATS2	2.28277232E-3
NKX2-8	SUPT7L	6.75232123E-4
TFAP2B	NEURL1	1.64037136E-2
MYB	ZNFX1	9.2922538E-3
XBP1	TLR7	3.42888681E-3
IRF5	ZNF287	2.75950609E-3
NFKB1	DMTN	5.37090028E-2
TBX21	IFNAR1	8.47146333E-3
MEOX1	CCAR1	7.1473722E-4
POU3F2	HIST1H2AM	7.37351718E-3
SP1	XK	1.2479688E-1
SP3	UVSSA	6.74268172E-2
TBX21	ATP6V1G1	3.12889337E-3
MYC	MSL3	6.42673522E-3
PLAGL1	HPS6	8.23388349E-3
RAR	WRAP53	1.24805536E-3
IRX3	AP5M1	6.46677691E-4
ETV3	HIRIP3	5.89493152E-2
SRF	DNAJC11	8.51251404E-3
EGR	RER1	4.47424489E-3
NR2F6	COA1	3.89358972E-4
ELF3	IFI35	9.855251E-3
SPI1	MRPS10	3.76921929E-3
FLI1	AMICA1	1.99046237E-1
JDP2	HMGXB3	5.71821557E-4
ARID5A	MARCH8	1.01225122E-2
SPIC	SIN3A	5.4432875E-4
NFY	SNX11	2.12867481E-2
ETV1	FAM200A	8.79480688E-3
MEIS2	GPATCH11	5.24323718E-2
PPARG	TMEM86B	4.88028062E-2
RXRA	TIMM10B	1.47177557E-2
VDR	NIPSNAP3A	6.82916623E-3
AP1	ZNF384	1.23027589E-3
CACBP	SLC22A4	1.05185185E-2
POU2F1	REXO1	5.53023114E-2
EWSR1	TBC1D13	6.46589916E-4
TGIF2	TRAK2	5.69792412E-2
TGIF2	HIST1H2BE	1.27793729E-3
RUNX3	RASSF5	7.96807846E-2
KLF4	FDXR	5.63758945E-2
MTF1	INTS2	5.88861943E-3
SP1	WASF1	5.91979092E-2
ETV3	PSMB1	4.16092242E-2
NKX3-1	SMURF2	1.40829311E-2
MAX	POLR2A	7.49113737E-4
GLI2	ODF3B	1.31799071E-2
POU3F1	RNF26	1.10580138E-4
LMO2	ZHX1	9.5675907E-4
POU2F1	RGS14	3.3252873E-2
KLF16	KIF27	5.91595312E-2
FOXO3	CEACAM21	1.02607406E-3
KLF7	CYTH3	3.64081919E-2
GATA4	MED1	6.12170485E-3
SMAD	ANKRD22	1.60010771E-2
EGR4	PTRH2	1.06677975E-4
SP1	ZNF672	8.04662599E-2
GABPA	AAK1	4.80325934E-3
KLF4	PHKB	7.26103654E-2
KLF14	VPS28	7.67013411E-2
POU5F1	ZNF350	8.87263053E-3
MLX	PLBD2	3.75297405E-2
MYOD1	DDX55	3.65636331E-2
LHX6	MTMR2	1.66245641E-2
FOXA	LRCH3	2.20263982E-2
ZNF219	ARMC5	4.21615557E-3
EGR1	DDB1	3.14891859E-2
KLF16	ZNF707	2.33985241E-3
SP4	UBL4A	1.89699336E-2
HIC2	POLR3K	3.98678012E-3
EWSR1	GIMAP8	5.14560556E-2
EGR	RFC5	9.77566111E-3
FEV	CCDC71	2.1932573E-2
GABPA	CSTF3	8.11979006E-2
TFAP2	KIAA1257	1.86955374E-2
HOXA10	ZNF792	1.48159035E-3
POU5F1	TNKS	9.03622008E-3
FOXJ3	LRRC25	3.02346721E-4
TFAP2C	REEP3	7.73066595E-3
RARA	ARAP1	8.68448008E-2
HF1H3B	SEC22A	4.89464912E-3
HNF4	SLC2A6	4.07380782E-2
SOX8	NOL10	6.86219904E-4
SPIB	CALR	2.46899084E-3
SP4	NAT6	1.10090368E-1
SOX9	RNFT1	1.08203234E-3
SOX11	DHX58	4.82568407E-3
ELF2	HERC4	4.26301099E-2
ID4	TK2	1.52556095E-2
PAX3	SNRPG	8.37952358E-4
FOXC1	FAM117A	3.79492536E-3
SP8	CBX8	1.59183673E-2
BBX	BRI3BP	4.64976575E-3
CREB1	DCUN1D3	4.53293004E-2
CREB5	NCBP1	5.3106216E-2
SPDEF	NDUFA3	1.76516246E-3
NFE2L1	KCNMA1	1.09615289E-3
ZIC3	SLC25A17	3.58484678E-4
ELF4	ZNF486	9.3808771E-3
FOXG1	CCNK	7.34806309E-4
E2F1	IL4I1	5.8753504E-2
SPI1	HIST1H2BG	4.03943326E-4
SP4	PIAS4	5.88312721E-2
HNF4	LAIR2	6.38176731E-3
ZNF384	KANSL1	3.52987373E-2
CEBPE	ERI1	1.40601075E-2
EGR	DCAF15	8.21945624E-4
GTF2I	TLE2	1.49041096E-2
EBOX	PIK3C2B	3.08399143E-2
ZNF423	RBL2	9.81523463E-3
RFX5	LSMD1	3.14804144E-2
POU1F1	DDX27	1.42457151E-2
ZNF524	VIPAS39	1.15223149E-5
FIGLA	IKZF1	3.67393802E-2
ARNTL	SUMF1	2.44642185E-2
TEAD1	LGALS1	5.13556957E-3
SOX21	LDLRAD4	1.55007381E-2
KLF4	MEF2D	7.38103113E-2
ZBTB49	DAGLB	9.04832371E-3
SCRT2	SEMA4B	5.06299137E-3
RARB	NCOA4	2.61594063E-2
HNF4	LENG8	4.60080122E-3
USF	FAU	1.62763526E-2
MEIS1	DYRK4	1.03487001E-2
SP1	ZMYM4	6.95192079E-2
HNF4A	SUMO1	1.00935105E-2
FOXB1	GLTSCR2	1.84237316E-4
POU5F1	C19orf55	8.00015043E-4
TFAP2	THUMPD2	4.33169724E-3
VDR	CUL4B	9.96997123E-3
WT1	FLNA	8.17921662E-3
TFAP2	RBFOX2	8.37973428E-3
ZNF75A	SKP1	1.24808925E-3
SP8	SMARCD2	7.87066516E-2
TFEC	KIR2DL1	2.41529145E-3
GATA	CTSE	1.08865304E-1
MZF1	TNXB	2.4047108E-4
CACBP	NFKBIL1	5.24516105E-4
SPIB	FXR2	1.10567131E-3
IRF3	DDX60L	4.8738794E-2
ZBTB14	CUTC	6.35167314E-2
ONECUT1	NR2C2AP	2.35821007E-3
ZNF652	SNRPG	3.3020031E-3
RARB	OSCAR	4.93077954E-3
TFAP2	UBA2	1.91753353E-3
GABPA	COPE	2.01779672E-2
SNAI2	IFI6	3.03056486E-3
ATF6	SECTM1	3.46285168E-3
HOXA9	PRPS2	4.58951448E-4
MEIS1	TIAL1	3.66118898E-3
ELF3	SYNGR2	1.92597908E-3
KLF4	TOMM70A	5.54674094E-2
POU1F1	RAB27B	2.25913915E-2
FOXC1	MLH3	9.63026499E-3
TFAP2A	CCDC84	1.5096003E-3
EN2	EXOSC10	6.16673223E-4
SOX8	CELF2	1.76827448E-2
NFATC1	MCTP1	9.96785197E-3
BHLHE41	FRMD8	8.28205147E-3
FOXC1	NDRG1	3.67134963E-2
SIX3	HIST1H2BG	4.03943326E-4
MYBL2	ZC3H6	9.32305628E-3
TBX1	IER2	1.09043958E-3
SPIC	PHB	3.53188859E-2
ERF	CAMTA2	3.56247996E-3
PATZ1	UFC1	2.82617436E-3
MEIS2	AP4S1	7.07766248E-2
KLF7	WBP2NL	1.64215749E-2
FOXJ2	GFOD1	2.30753895E-3
ETV1	XPC	3.68843213E-2
NFIC	ATRX	1.55390525E-3
HOXB13	EPM2AIP1	1.34033836E-2
POU5F1B	SUCNR1	4.37147359E-2
FEV	TRERF1	7.00542522E-2
ELF2	CEP170	3.10421286E-2
ESR2	SUN2	1.58962737E-2
ZBTB18	HIST1H4F	4.30221524E-4
LHX2	TSEN2	2.13793843E-3
FOXI1	ZNF829	1.09557562E-2
RARA	MGST2	5.06965344E-2
TFAP2B	SLC25A35	5.8645251E-5
HOXC11	TRIM44	7.51230372E-4
EGR1	CHPF2	2.52287254E-2
HNF4	LEF1	1.22226166E-2
OBOX5	CPNE3	1.19720683E-2
SIX6	C12orf73	6.72286681E-3
TFAP2	GNG5	9.72271074E-3
ZNF281	RARG	4.09149528E-2
RXRG	SLC25A53	1.98099656E-2
EGR2	EIF1AD	1.70204166E-4
ELF5	KBTBD4	7.52305299E-2
EGR4	MOV10	3.89505649E-2
TBR1	MRPL46	8.3778022E-4
KLF14	TJP3	9.72144625E-2
PPARG	CAPN3	3.39176161E-1
SPDEF	HDHD2	1.0903622E-3
ELK1	ZNF579	4.43528731E-2
EBF1	TNPO2	8.07110965E-3
FLI1	CLEC4E	1.8123302E-1
KLF12	AP3D1	1.20315829E-2
ARNT	VPS37C	4.87781246E-3
TBX15	USP18	1.40919976E-3
ETV5	KIAA0556	2.43324576E-2
EWSR1	TMEM8A	1.07851719E-3
KLF4	ATP2A2	1.34567435E-2
PAX4	UTRN	2.8029724E-2
LHX9	VAV3	5.22326455E-2
JDP2	COPA	1.08732182E-3
AHR	BNIP3L	1.0083521E-2
SP8	CEP19	5.80699882E-2
HNF1A	TCN2	6.28370227E-2
BARHL1	SAMD9	1.7533761E-3
FOXP3	HIST1H2AD	8.67151389E-4
KLF16	HSPD1	1.28838201E-2
SP3	PIK3R5	1.05283019E-1
PKNOX1	METTL10	5.47855442E-3
PKNOX2	EFHD2	1.06264874E-2
ATF2	RAB6A	8.96573017E-2
DMRTA1	UBE2S	6.85384145E-4
E2F7	MTHFD2L	8.10659281E-3
HSF1	CMTR1	3.24017265E-3
AHR	MIIP	1.63372816E-3
PAX4	CYB5R2	9.80991037E-3
NR4A2	SEMA4D	1.45331359E-2
SOX15	AKR1C1	6.25217583E-3
SMAD3	GPRIN3	5.1075972E-2
EGR	ZNF500	3.3072471E-3
SMAD	SEH1L	7.43600167E-4
REST	BMF	8.83190042E-4
PHOX2A	CLEC7A	1.71421294E-2
TAL1	ELANE	1.07305094E-2
NKX2-2	MAN1A2	1.0669709E-3
IRF	BCOR	4.16003567E-2
NFATC1	ZNF776	6.18071777E-3
EGR2	PGM3	1.1279609E-4
PLAGL1	MVD	5.39244938E-3
ATF1	ACTR3C	2.4805199E-2
SP1	SEPHS1	6.01711535E-2
ZNF282	PFAS	2.98445327E-5
ZNF281	PIK3R2	5.87472767E-4
HES7	DPP9	5.06329114E-3
TCF12	POLR2K	9.211152E-4
ELF5	LMAN2	3.91361748E-2
KLF16	RASD1	1.48017042E-3
KLF4	CORO1A	1.22310644E-1
SOX10	SUPV3L1	4.79189238E-3
ZFX	PARP10	3.37372932E-2
USF1	RPUSD4	6.22402083E-3
RREB1	RFC2	2.86104183E-3
RFX7	CTC1	2.39455954E-3
AR	ZNF773	2.5241681E-2
HIC1	FAM175B	4.1335553E-3
RFX1	DYRK3	8.81182358E-2
ELF2	TNNI2	4.49713593E-2
RXRB	ACO2	4.21052632E-2
RXRA	CFP	1.66312704E-2
TFE3	SEPT2	6.60032774E-2
AR	DDX50	5.06469935E-4
ETS1	CAMKK1	1.43790739E-2
DBX1	RGS9	2.60145947E-2
ELK1	QTRT1	6.6226119E-3
RFX4	FAM204A	7.5423506E-2
MAFF	TRAF3IP3	1.68496757E-1
HOXB13	CD36	1.82152407E-2
EBF1	NUMB	2.2205991E-2
EGR4	CEP63	9.68038373E-3
HNF4A	N4BP2L1	4.28193812E-2
ETS1	DHDDS	1.26001331E-3
PPARG	C2	9.57814737E-2
OTX2	SESN3	1.9486199E-2
POU2F2	ID2	9.25966643E-3
CTCF	NDUFV1	3.75986966E-3
ELK4	ITM2C	5.37137497E-2
HOXA7	IL32	4.05181502E-3
USF	ODC1	1.96170179E-2
TFAP2B	DCUN1D2	9.70329496E-3
E2F1	ANKRD17	3.12548835E-3
HAND1	ZNF256	6.72271327E-3
MSX2	PDE5A	3.0176605E-2
ZNF35	DNAJC8	3.18730099E-3
WT1	MYL3	2.52100841E-2
E2F3	COPS3	5.20730306E-4
HINFP	GNPDA2	6.20580333E-3
KLF12	ACTR5	7.41645779E-2
ZIC3	ALDOA	7.51604041E-3
ETS2	PDLIM2	1.79300292E-1
NKX2-4	KLRC1	2.70074753E-2
ELF2	EHBP1	6.35315241E-3
MAF	LSMD1	6.21494779E-3
RARA	GRAMD1A	2.84746805E-4
MAFB	PDGFB	3.21899043E-3
SP4	TRIM41	8.12766727E-2
THRB	CDC5L	9.18243322E-4
FOXP1	CA13	9.8386462E-3
FOXO1	PPCS	4.5986841E-4
AP1	CHAC2	1.74989516E-2
SOX8	RRAGB	7.38831158E-3
MEIS1	GDPGP1	3.87430025E-3
MGA	KIAA1009	7.7588286E-3
SP1	MCOLN2	8.62118037E-2
HF1H3B	QPRT	1.14764874E-1
ETS1	VPS51	6.31094905E-2
FOXC1	SEPT9	5.02636789E-3
RARG	ACSL5	2.85262921E-2
ZNF219	ZMYND19	4.24274566E-3
SOX11	THOC5	7.30395651E-3
POU2F3	MAPK7	5.67481844E-3
BCL6B	CLNS1A	1.76932851E-2
FEV	DIS3L2	3.62531284E-4
FOXJ3	DDX5	5.2265207E-4
SPDEF	CLASP1	8.94954466E-3
PLAG1	TUBB4A	9.5952486E-3
POU3F2	ARHGAP9	1.89106754E-2
HNF4	UBL5	3.2836195E-2
GATA4	GNA13	8.13082572E-3
KLF7	PISD	6.45848307E-2
NFATC1	GPATCH3	1.00263191E-4
HIF1A	RNASEL	4.44882183E-4
MEF2D	GNL3	1.52028299E-2
ESRRB	PDIA5	4.24324045E-2
SP8	ACTR3B	1.77915123E-2
IRF1	COG8	3.55849194E-4
FOXL1	RASGRP4	2.11418881E-2
HOXA9	CYSLTR1	2.05977455E-2
RREB1	PTPRS	2.57505263E-2
KLF16	PARP16	2.75771209E-2
TFAP2B	SLC22A5	7.73033865E-4
EGR	HERC5	4.24903581E-2
TFAP2C	HIST1H4A	2.91294128E-3
IRF7	TRIQK	9.63828E-3
RAR	TMEM256-PLSCR3	2.13696014E-4
WT1	TMEM129	8.9946446E-3
CREB3L2	COMMD8	1.4611228E-2
DLX1	H2AFV	6.57016325E-4
SREBF	C19orf25	6.07274475E-3
BARHL1	FKBP14	1.10597267E-3
RUNX2	VAMP2	1.1763903E-3
KLF7	NFE2L1	3.66634312E-2
NR4A2	CCDC6	6.53944065E-2
MAX	GPATCH4	1.62644783E-3
RFX5	RPGRIP1L	4.7382224E-2
RXRG	SNX8	1.56274716E-3
TFAP2	WNT7A	1.56357957E-2
KLF7	GPS1	2.27351777E-3
PPARG	H2AFY	9.36030118E-3
GTF2I	CCDC124	7.31107229E-4
IRF3	TIMELESS	2.71614472E-2
HINFP	BMPR1A	8.17308123E-3
ZKSCAN3	TNFRSF8	9.134006E-3
ETS	PARVG	5.78352356E-2
HSF4	DOT1L	3.51884909E-3
TCF7	SMG7	1.80505718E-2
GBX2	MFN2	9.2082502E-4
ATF2	CCND2	2.89062501E-2
FOXN1	MBOAT7	1.00234143E-2
NFYA	FBXO9	3.16765955E-3
CEBPA	GMPR2	6.1187738E-3
CEBPB	ZNF385A	2.41372565E-2
IRF7	MELK	3.56418233E-4
NR2F1	ISG20L2	3.74328733E-3
REL	SUCLG1	2.06846951E-2
FOXO4	GTF2A2	4.20309847E-4
ETV6	RPL34	6.66896203E-2
IKZF1	ELL	7.64917629E-4
POU2F3	GBP5	1.66762114E-2
STAT5A	PCYOX1	3.11421797E-3
FLI1	CNOT4	9.24927936E-3
KLF4	SEH1L	4.66366416E-2
SP4	AGK	1.70170883E-2
CACBP	SGSM2	3.36928772E-3
TFAP4	TARS2	3.0938094E-4
POU3F1	C14orf2	8.8639005E-3
PATZ1	ABHD17A	9.26595162E-4
GTF2I	TMEM39B	9.45147679E-3
TFE3	DDX5	8.66062625E-2
JDP2	MPHOSPH6	5.26477363E-4
LHX6	CD27	2.11858833E-2
GABP	COG3	8.11147996E-2
SP1	ATMIN	9.43214541E-3
NR3C1	SENP1	9.75424867E-3
MAX	ASAH1	9.32447675E-3
CPEB1	C3AR1	5.41712965E-3
CACBP	CENPB	8.93015982E-3
ZNF143	MDC1	7.44699693E-3
NR2F1	MAP2K2	5.39545779E-3
POU1F1	CTLA4	1.35800013E-1
HSF1	KIAA0232	1.99281914E-2
MAFG	PARD6B	4.32261324E-4
ZNF713	NADK2	6.13265179E-4
MTF1	PCYT2	6.31963447E-3
FOXC1	SSR2	1.12774239E-2
STAT6	LSM10	1.83905968E-2
SPI1	OSCAR	2.41073944E-3
CEBP	NARFL	5.16291107E-3
FOXJ3	TIGD3	1.32068652E-3
ZBTB7B	RANGRF	1.2632445E-4
RARG	FCRL6	2.49011857E-1
NFE2L2	NIT1	5.25162595E-4
SP8	OCEL1	2.05260139E-2
EGR2	LMTK2	6.37288966E-2
SP4	ZBTB40	7.53839871E-4
FOXC2	FPR1	1.9901011E-2
FOXO1	POLR3GL	2.48310383E-2
ZIC1	TMEM216	2.92588197E-2
MAFG	FHL2	7.01688463E-3
GABP	COX14	6.61551244E-2
DMRTC2	SLFN12	6.48184806E-3
ELF5	RPS14	7.06308397E-2
T	CLEC7A	1.71421294E-2
RUNX1	USP30	3.346284E-3
FOXI1	SCLY	4.60250785E-3
RARA	B3GNT7	3.40025359E-2
YY2	SMCR8	6.94322596E-2
BCL6B	MGST1	7.45953258E-3
HF1H3B	GAR1	3.35926391E-4
ZBTB7A	IFT52	8.7588035E-3
WT1	HNRNPUL1	9.89403181E-3
ZIC2	JDP2	9.3006558E-3
YY1	NDUFA13	3.23408907E-2
SP3	SMG5	1.31568817E-4
E4F1	VPS37B	3.75038074E-2
POU3F4	VAT1	1.66368407E-2
HF1H3B	FAM84B	1.49616626E-2
DMRTC2	TMEM63A	1.97600814E-2
SOX2	NARF	9.87005341E-3
NFY	TMEM161A	2.9047963E-2
TFAP2A	UTF1	5.44542168E-3
SP1	COG3	8.11147996E-2
MYC	URI1	9.5657675E-3
HOXB8	NDUFC2	3.16968193E-2
ASCL2	TMEM97	6.55910356E-3
MESP1	CYB5D1	2.00079822E-2
GATA	CYB5R1	4.76379617E-4
MYB	ZNF174	2.75505402E-4
CREB3L2	CLCN6	2.22019774E-2
ESR1	DYRK3	1.87032728E-2
BACH2	CMTM3	2.36993627E-2
MNT	TPD52L2	4.17345532E-3
NKX3-2	GET4	5.81358312E-3
HOXA5	RAB7A	7.84585569E-3
KLF7	CYBA	7.93509363E-2
CACBP	CD2BP2	5.51357743E-3
GTF2A	C9orf91	6.53963341E-4
XBP1	SLC16A7	2.00244467E-2
RORA	CFD	5.24041078E-3
AR	ABCC4	2.53883888E-2
ETV4	C11orf49	2.08997357E-3
SOX10	CSK	7.02075953E-4
NR1H	ZNF32	2.81988759E-2
VDR	ABHD5	7.42862422E-3
EHF	UQCC1	2.01779672E-3
GTF2I	POGK	1.50996876E-2
KLF16	LSM10	4.48758962E-2
HES1	GUSB	7.93053451E-3
SREBF1	CDKL3	4.95642771E-2
KLF4	NDST2	7.17929341E-2
SPI1	MAP3K3	2.17686803E-4
KLF4	COPB2	5.55752366E-2
ZIC3	UNC13D	4.24396533E-2
GFI1	GALNT5	1.34228369E-3
SPDEF	WAC	1.44356043E-3
ZBTB33	LBR	6.17791248E-3
EWSR1	IL17RA	9.9209664E-3
USF	RFX2	5.15787673E-3
FOXJ3	TMEM14C	1.29214991E-3
NRF1	SMAD5	1.27060807E-2
PKNOX2	FAM122A	7.75826868E-3
RUNX	POU2F2	7.23387096E-2
RREB1	PRPSAP1	4.86616051E-3
TFAP2A	EIF2AK2	9.74958438E-3
ZIC3	FAM104A	1.00975108E-2
BARHL2	SNX6	4.08428034E-2
MAFB	GTPBP3	2.54634869E-3
EMX1	ZC3H13	1.57615767E-2
ELF5	COX5B	4.05313949E-2
IRF4	GNAI3	7.80799599E-3
SOX8	WDR34	4.89994181E-4
HF1H3B	POLD4	4.39267192E-2
NFIB	SLC12A3	2.76713495E-1
PPARG	FAM65B	9.11154054E-3
NR3C1	ZNF354A	9.91235717E-3
CACBP	LYST	2.04602062E-2
ATF1	HAUS5	6.18228654E-2
T	POLR1E	3.46209013E-3
MYF6	RPA2	1.06561665E-2
FOXD3	XK	7.66292851E-3
HNF4A	MME	4.99186067E-2
MAF	SAMD9	3.89041526E-3
GABP	SORBS3	9.2826874E-3
CACD	STK4	2.09224093E-2
ERF	DCUN1D3	3.62634403E-2
TFEB	TDG	7.16024543E-2
ZSCAN4	RBM34	2.11638893E-3
ETS1	TUBA1A	1.61141091E-3
SOX4	NPEPL1	2.58738927E-3
NR3C1	SSFA2	2.74755066E-4
PITX1	MKRN2	3.46517371E-2
NR2F6	FAM179B	4.49414204E-2
USF1	CXorf56	1.50394786E-2
RUNX2	SUSD1	1.02081966E-2
SCRT1	UQCR11	1.30182381E-3
GLIS2	PNPO	7.13362872E-3
GRHL1	NSUN5	1.29603628E-3
ZBTB7B	SNCA	1.26239701E-2
FOXP1	KLRD1	2.50217301E-2
ZBTB18	UBTF	4.64440803E-2
MTF1	TMEM117	5.78379954E-3
FOXO4	RASSF5	6.43044656E-2
PKNOX2	HIST1H4E	9.48978051E-4
EGR3	CARM1	7.36686053E-3
IRF	NECAP1	1.59034517E-3
POU5F1B	BLNK	9.04559933E-2
POU2F3	MAU2	1.02640093E-2
ZIC2	MZB1	1.7220623E-3
HIC1	TMEM160	1.20127441E-4
POU1F1	PPA2	8.00258272E-3
ZNF281	SLC16A13	1.17862509E-2
FOXL1	ZNF615	7.653682E-4
MAX	MGAT4A	1.69184716E-2
FOXJ3	RFT1	3.09715935E-4
SREBF	ITGAX	3.90020831E-2
TFAP2A	ENPP4	2.84810038E-2
HIC1	OTUB1	6.25194043E-3
FOXJ1	RAB3GAP1	5.92629544E-3
ETS1	GMFB	4.94092088E-2
NFE2L2	FAM76B	7.30752982E-4
DMRTA1	SLAMF7	4.73319678E-3
SRF	GRINA	2.61242328E-3
GATA5	TECPR2	4.2325309E-4
SOX2	C9orf78	3.43056431E-3
FOXJ3	FAM126A	9.04250231E-3
FOXG1	GADD45B	3.25782653E-4
ERF	TTC14	2.86234177E-2
GFI1B	TRAF5	3.54389483E-2
PHOX2A	HIST1H4J	1.20779221E-2
POU2F3	NEDD9	3.03295421E-2
NKX2-4	CTBS	1.00989392E-2
ZBTB7A	PADI4	2.15468416E-3
CEBP	SDF2L1	8.45946399E-3
TFAP2A	TRIB1	9.13200723E-3
BHLHE40	GNAS	2.69472822E-3
MYC	LAMTOR2	1.37592928E-2
KLF16	HTATIP2	7.01237466E-2
RREB1	TOP2B	2.47023437E-2
EWSR1	MPO	4.88023013E-3
FOXA2	KAT7	1.87222185E-3
SPI1	MYBBP1A	8.03142633E-3
ATF7	UBQLN1	8.90740834E-2
SOX9	TERF2IP	5.04381295E-3
CREB5	SLC31A1	2.51911267E-3
ERG	C16orf80	5.27500232E-2
AP3	ASGR2	3.99128842E-2
MEF2A	SEMA3A	2.7802698E-2
ZFX	CLCN6	4.85093551E-3
MESP1	NDUFS4	1.55407946E-2
ETS1	CLCN6	3.78128732E-2
CACD	CRK	4.40476694E-4
PAX5	CALM3	6.78593809E-2
PAX4	DOCK2	2.79669091E-2
ZNF281	SLC26A2	2.57656654E-4
ZNF350	MARK4	1.81870296E-3
SRY	KIAA1551	9.59968715E-3
UNCX	XPOT	4.99358375E-3
ARNT	CSNK1G2	1.07211509E-3
TFAP4	FAM193B	1.40589399E-2
KLF4	KNTC1	4.99162927E-2
PPARA	ISG20L2	3.28527181E-3
MYOD1	ARHGAP20	5.83104034E-3
POU3F2	MFF	9.79136256E-3
SP4	ZNF90	6.87761802E-3
EBOX	UTP14A	9.60878293E-3
TFEB	HEXA	7.57495236E-2
EBF1	MAT2A	1.235931E-4
GABPA	C17orf85	8.88195071E-3
EWSR1	ELP5	1.28160611E-2
ZNF628	PLAGL2	4.78712865E-4
NFIB	PLEKHG1	8.42572266E-2
DMRTC2	ATXN7	9.80481035E-3
ELK1	TRIM35	3.5889614E-2
MYEF2	TUBD1	9.15011983E-4
ZNF281	FSTL1	5.9365887E-3
ELF2	DOCK4	6.80926886E-3
SOX2	ODF2	1.46001669E-2
PPARA	B3GNT7	5.85418392E-4
HEY2	AATF	1.7037481E-2
ZNF219	PPP1R21	1.49666936E-2
USF	ZNF706	9.49021235E-3
NFE2L2	MTIF2	3.81043284E-2
MEF2A	KYNU	1.97244599E-2
HF1H3B	MAML3	3.48198452E-2
NHLH1	FXYD2	8.29127065E-4
ETS1	CXCR4	9.72649067E-3
ETV1	UBA52	5.05549546E-2
RFX4	ADIPOR2	6.76776539E-2
GTF2A	ANXA4	9.30141886E-4
ZFX	TMEM91	8.33338634E-3
TCF4	SERINC2	1.27931029E-2
CDX	GSAP	3.8987088E-4
HMX1	S100B	2.32180965E-2
SP1	GPM6A	8.66407807E-2
ETV1	KLHL23	3.6156879E-2
POU2F1	CCNJ	2.52889759E-3
KLF14	LYL1	1.16374087E-1
MNX1	ADAMTS17	9.92376276E-2
PGR	FBXO48	2.33759117E-3
ATF1	NF1	4.01378587E-2
TCF7L2	MS4A2	6.66129464E-2
HF1H3B	RALY	3.01817042E-2
PKNOX2	ZNF136	7.8408837E-3
NFKB	DTNBP1	5.83703136E-3
FEV	IRF3	9.58237986E-3
RFX4	HDC	2.36436681E-1
REST	TERF2	5.02250726E-4
NFIC	HNRNPA0	7.08860759E-2
CREB	FAM220A	3.54510116E-2
PATZ1	HIATL1	9.34525084E-3
GFI1B	CCNK	3.79049057E-4
GATA3	PRRG4	1.00961237E-2
TAL1	MCM4	1.23017275E-2
CDX2	BCL11B	6.64146691E-2
CREB5	TUBB2A	6.09643404E-2
ELK1	FAM134C	1.23819602E-2
RUNX3	MID2	2.86336629E-3
NHLH1	EMC4	2.51605558E-5
PLAG1	S1PR2	6.60658423E-3
TBR1	UBE3D	7.04489573E-3
EVX2	MKRN2	6.56072612E-3
ATF7	EFCAB14	8.54705558E-2
GATA5	FAM46C	4.57141341E-2
THRB	PKIG	5.09438009E-3
TFAP2A	PROK2	3.82123241E-2
TBX5	C10orf54	5.46017054E-4
EGR	ANKRA2	1.00985114E-2
ETS	ZNF836	2.07134991E-2
CREB1	SREK1IP1	2.90045883E-3
SOX14	RAB24	2.52136771E-3
MAX	RRP1B	3.76251435E-4
TCF3	PER1	1.96625676E-3
SP1	PLAG1	6.27199922E-2
SRF	ARCN1	2.66981184E-4
ERG	ATP1A3	3.90233613E-2
ELF5	METTL6	4.72997901E-2
ALX1	BTN2A2	1.10216916E-4
TFAP2	CASP6	1.41184596E-4
SOX18	PTPRC	1.72808132E-2
FOXJ2	HIST1H4D	1.78661175E-3
PTEN	TYROBP	1.53365098E-2
NKX6-3	FASTK	4.6500122E-3
FOXO3	ARPC1A	7.90055272E-3
ATF4	KCTD11	6.53148945E-5
NKX2-3	ALOX15B	2.29067046E-3
ELF1	MCCC1	1.53562808E-2
MEIS1	TRAPPC3L	3.21906541E-2
HOXC11	FFAR2	2.74897862E-3
IRF3	PALB2	1.59926634E-3
AP1	RAB30	7.70501442E-2
HNF4A	SOS1	6.12592655E-2
FOXO1	RBM8A	5.17411104E-3
HOXD10	SF3B4	1.1028951E-3
CEBP	AHSA1	1.2751117E-4
JDP2	MYCL	2.81214408E-4
IKZF1	TMIGD2	1.51593468E-3
ZFX	PILRA	1.78628389E-2
SOX21	RASGRP4	4.22837761E-2
TBX2	CXCR1	2.88639447E-2
POU2F2	KCNJ15	4.61667312E-4
ISX	VPS51	1.45422977E-3
TP53	PARP1	8.06974289E-4
HOXB9	SIL1	5.29661521E-3
ELF5	VAC14	3.36171755E-2
KLF4	WDR5	4.85989455E-2
BARX2	BCL2L1	1.06953636E-2
BSX	FCGR2A	2.61168842E-3
GATA1	TNFRSF1A	1.61095115E-2
MYEF2	SESN2	5.40424277E-2
RARB	FAM3C	8.7947985E-4
GATA1	APOBEC3C	7.22908986E-3
ETV4	RPS19	4.25979887E-2
GATA3	SNX8	1.50766954E-3
HF1H3B	CSPP1	3.14576091E-2
ETS1	ZNF484	1.50133893E-2
NFKB1	MCFD2	7.74909129E-3
HF1H3B	RANBP3	1.43234278E-2
EGR	SERPINA1	4.33786979E-2
ETV7	EIF3H	7.66463363E-3
ATF3	PMEPA1	4.65661999E-2
FOXK1	IL1RN	3.9368939E-2
NHLH1	HLA-DOA	1.11222923E-1
SMAD3	ZDHHC5	1.72262338E-3
NOBOX	SRSF5	9.49812515E-3
PLAGL1	GFI1	1.89233722E-2
ETV4	PIK3R5	1.36871703E-2
RFX1	KCTD15	1.52609999E-3
RUNX3	RCOR3	3.03570619E-2
EBOX	GMCL1	4.02785913E-3
GSC	DENND1A	8.51768603E-3
HERPUD1	ARHGAP26	9.90188492E-3
ZNF410	CEBPB	1.17391799E-2
EWSR1	PYCR2	3.61157135E-4
MYBL1	EIF4E3	6.36198375E-2
ZIC1	WDR20	6.12509049E-3
PKNOX1	AHSA1	1.28202287E-4
CACBP	SEC14L1	7.64430577E-3
GLIS2	TSEN15	3.80771834E-4
SP4	CDKN1C	5.40688229E-2
NR4A2	ERGIC1	3.04543632E-2
IRF3	HMG20B	2.14603224E-2
POU1F1	ERGIC1	1.73468259E-3
JDP2	SPI1	1.83224018E-1
ZNF713	TGIF1	8.45167501E-3
POU3F3	HIST1H3A	7.68930874E-3
PAX8	CXorf40A	7.23742812E-3
NFYA	C19orf24	2.58359482E-3
ZIC2	CALR	1.46731921E-4
NFE2	RFFL	6.57825589E-2
TCF3	ANKRD44	1.05491252E-2
ISX	GRAP2	3.29808165E-1
ZNF423	KCTD12	1.02662809E-2
CREB3	SRRM1	3.13322472E-4
CDX	FRMD8	2.80902263E-3
FOXJ3	FOSL2	1.87707434E-4
ARHGEF12	SIRT1	2.6905358E-4
HNF4	PRSS21	1.75317425E-4
MEIS2	FASTK	8.37038678E-4
ELF1	SLC25A1	2.93924728E-2
ELF5	TOP3A	4.51988237E-2
OBOX5	METTL17	5.09466221E-3
ZBTB14	MYO9A	7.84202532E-2
ZKSCAN3	DNASE1L3	1.91722973E-2
FOXD3	OGDH	9.62390633E-3
CACD	HNRNPD	5.57236211E-2
MAFB	BCKDHA	2.30062578E-3
PATZ1	MTMR10	2.10202113E-2
LMO2	NDEL1	1.06180441E-3
ELF2	ORMDL1	2.51228651E-2
AP1	IL15RA	8.71679199E-2
HMGA1	YPEL2	4.16121075E-4
IRX2	SIRT7	3.28048169E-4
SP1	SERPINA1	7.28936648E-2
HIC1	RPP38	7.98468134E-3
PHOX2A	GSK3A	8.71629757E-4
GATA3	CD68	1.78451296E-3
ZBTB18	HIST1H3C	1.2541916E-3
TFAP2A	PRKX	8.3034905E-3
KLF14	LONRF1	5.00487861E-2
NFYA	PDGFRB	5.83690571E-2
TFCP2L1	OGFOD3	2.53813692E-4
HIC1	SPECC1	1.67200338E-2
TFAP2C	BCL7C	1.22201652E-4
ZNF35	TMEM176A	1.12902388E-3
SNAI2	APPBP2	7.18716252E-3
VDR	MGA	8.46045198E-3
PAX4	TECPR2	9.83357288E-3
PITX1	CHD2	1.85924247E-2
SOX3	FANCF	2.0110205E-2
HNF4	TBC1D7	7.57550148E-3
TBX4	FGD2	1.88820435E-2
IKZF1	FCGR3A	4.54776854E-2
MYF6	KIAA0040	2.76780321E-2
TFAP2	CELF1	9.7111854E-3
REL	INPP5B	2.69159161E-4
ZNF628	UBXN1	8.39873418E-3
SPIB	MKS1	2.94473966E-3
ETS	SMARCE1	4.21773089E-3
ATOH1	STARD3	5.63672303E-3
SP4	MAMDC2	6.28136261E-4
RFX4	FAM107B	2.51866751E-2
HINFP	EDEM1	9.75070957E-3
ELF2	SEMA7A	2.40440569E-3
IRF9	TRIM25	3.13081135E-2
NHLH1	HIST1H3B	4.93300365E-3
NR3C1	USP8	8.20615954E-3
ETV6	C9orf3	8.66936634E-2
TFAP2B	SRP68	6.56912117E-4
TBX2	DUSP14	1.01265823E-3
SP1	NRM	4.32201526E-2
NKX2-6	NCOA4	8.69623508E-2
ZBTB18	RABGEF1	6.48506582E-3
CBX5	FYN	2.43294411E-2
STAT6	ZNF691	1.46816621E-3
NHLH1	C17orf59	5.35938688E-4
CREB5	WHSC1	3.15880013E-2
TFAP2A	FAM13B	9.90314311E-3
ELF1	NKX3-1	1.58818431E-2
ZEB1	ZBP1	2.31849109E-2
CEBPB	FAM65C	2.03048499E-3
TCF3	GNL1	8.1415287E-3
ELF3	CHST14	9.51818926E-3
AR	MAPK6	7.60601127E-3
RFX4	RPL37	1.51463604E-3
EBOX	B3GNT7	1.18466556E-3
FLI1	EIF4A1	4.16407218E-4
NR2C2	C2orf88	3.75E-2
ZFX	CCNB1IP1	4.11231487E-4
ETV3	ATP6V1E2	7.41948917E-3
KLF13	TOR2A	4.84523933E-2
EGR4	FAM21A	5.01416522E-4
MAFK	PCNP	8.7855621E-3
EGR	KIAA0355	4.55341285E-2
FOXK1	RASA1	7.5385328E-3
IRF	RUNX3	6.23143498E-2
USF	KIAA1715	5.67807351E-2
SIX3	PSMB8	1.06149508E-3
RUNX1	TLR3	8.51081308E-3
MYOD1	SSH3	6.02612915E-3
IRF5	MFSD12	3.36943646E-2
TCF12	HDAC6	8.37809866E-3
ZIC2	NACA	4.96309195E-2
NKX3-2	PPP2R5C	6.07950542E-3
SPIB	THEMIS2	1.26239294E-1
FOXM1	TMEM102	2.14788904E-4
HOXD9	ARL8B	1.23170468E-3
MEOX2	ARID5B	5.54015332E-2
SPDEF	SUPT4H1	4.57310892E-4
ZBTB14	CHMP2A	6.98183359E-2
TCF4	CD300E	1.35544631E-2
EBOX	PCBP2	1.33985675E-2
KLF16	KLHDC3	3.28444176E-2
E2F3	MARCKSL1	1.53041897E-2
PPARA	TMEM218	1.63746521E-3
KLF4	EGLN2	5.80053319E-2
ELF1	ZNF684	8.96823609E-3
MEIS3	TSPYL5	2.3014205E-2
ELF5	FAM129A	9.39977193E-3
ZBTB7A	OVCA2	1.55930183E-4
ATF4	AGPAT3	8.14919381E-4
GABP	ZNF239	4.60984393E-2
ETV4	RNF113A	9.97195052E-3
SP3	BRF1	3.69999712E-2
SPIB	GPR114	9.77438574E-2
NR2F1	P2RX4	1.43024575E-3
VDR	MFN2	7.58955074E-4
GABP	ASPSCR1	4.89059543E-2
TBX20	PIGO	2.86757476E-3
ZSCAN4	U2AF1L4	2.46867398E-3
CACBP	CC2D1A	1.07912258E-2
CTCF	UTP23	5.26582278E-2
IRF6	MLH1	1.79171993E-2
EWSR1	CAMKK1	1.42078945E-2
FOXJ2	C9orf72	1.00537144E-2
ZFX	APIP	5.4627716E-4
EGR	SLC25A25	1.8312467E-3
RUNX	MRPL28	9.05643207E-4
BACH2	HSCB	3.46410347E-2
ZNF143	DPP9	5.06329114E-3
GSX2	TSEN15	6.90734984E-4
SP1	ZNF491	3.26123309E-2
NR2F6	CCDC47	2.55523865E-3
FOXO4	USP18	9.78821921E-3
MYOD1	TMIGD2	1.55383305E-3
TFAP2	TTPAL	1.40398415E-2
ARID5A	KIAA0040	2.83120538E-2
PAX6	FTH1	1.99342933E-2
CTCF	ITPR1	1.78305873E-2
GBX1	CYB5B	1.301929E-2
ZIC3	C1orf21	9.94855488E-3
CREB3L2	EEF1D	1.52663663E-2
HF1H3B	CENPO	1.74095619E-2
ZIC1	BIN1	4.45772481E-3
SP1	BCL2	7.62184283E-2
BBX	CXCL1	7.81474994E-3
AIRE	KYNU	1.56996188E-3
HES1	TMEM102	2.62519771E-4
FOXJ3	RFNG	5.50283773E-4
POU5F1	JAZF1	8.33998057E-2
TGIF1	TBCD	3.3903931E-3
ZBTB7C	CRY1	1.00562852E-2
GLI	NIP7	2.73522248E-4
PPARA	C2orf42	7.95328574E-4
HSF1	PMM2	1.04717327E-2
ETS	SRPR	6.38647275E-2
ETS1	SEPT2	3.18898512E-2
KLF14	GINS4	5.09162304E-2
ESRRG	LSM10	3.59605088E-3
ZNF219	MIB2	5.17356817E-3
BHLHE40	APOA1BP	6.37670286E-3
ETV5	GMCL1	4.18355081E-3
DLX2	ZHX1	2.58916758E-3
KLF7	TALDO1	6.69382128E-2
NFY	EP400NL	2.10174349E-2
FOXB1	DUSP11	3.13749566E-2
MZF1	BAG6	1.25238926E-2
RARB	TNFRSF10A	3.74037943E-3
SOX21	KIF11	1.99505116E-2
PTF1A	ZNF701	1.06800591E-3
ELK3	SLC25A44	3.47411956E-2
FEV	FIS1	9.6815082E-2
NHLH1	RNF216	1.14295831E-2
NKX2-5	SFRP2	4.77574639E-3
IRF9	ABHD2	1.13551006E-3
ELK1	DMAP1	8.45591603E-2
REST	PBDC1	7.57915935E-3
CACD	SUMO1	5.04675524E-3
ELK1	FAM104B	1.81058717E-3
PPARG	SIGLEC12	2.80906149E-2
ZEB1	RTN4	5.93372715E-3
ETS1	TYW1B	8.67220305E-3
KLF7	C6orf62	8.01769203E-2
GABPA	ZNF132	6.97120081E-2
ZNF410	ZNF282	3.55599694E-3
CPEB1	TMEM156	2.56633679E-4
HNF4A	LACTB	6.65514336E-4
POU2F2	ASH2L	4.44570345E-3
NRF1	SPICE1	5.64111353E-2
CREB1	HIST1H2AB	2.22994211E-2
NFIB	ZC3H4	1.5897543E-3
HSF2	VPS13C	3.83717099E-2
HIC1	SETD1A	1.34475943E-4
SP4	PDIA6	4.03953122E-2
EOMES	CDKN2D	4.36262538E-2
FOXD3	MRPS10	2.10552701E-3
HOXA5	SMARCD3	4.6059237E-2
ELF3	HLA-DOB	5.11996473E-3
ZNF219	ZDHHC13	8.30131531E-3
IRX3	PHACTR2	6.43584086E-4
KLF12	WIPI1	6.77450765E-2
SPDEF	RPL17	5.97536547E-3
IRF2	PLEKHM3	2.71977024E-4
TFAP2	MGRN1	9.86200795E-3
POU3F2	BCL2L1	2.13907272E-2
IRF5	POLR3GL	7.3550966E-3
NFY	CDR2	5.50036333E-2
ZNF524	STX12	1.1340459E-2
TFAP2E	PRKCZ	9.67193956E-4
E2F7	MLXIP	1.4310504E-4
NFKB1	FCRL3	3.74613377E-2
ELF3	SRC	2.26836317E-2
TFE	RANBP3	2.06212755E-3
RFX3	DYX1C1	5.92016572E-2
TBX15	KIAA0196	2.81876405E-4
IRF8	CREG1	6.48755047E-3
ETV3	RFNG	7.89686896E-2
RUNX3	RAP1GAP2	2.25958619E-3
SP8	SH2D3C	1.00293276E-1
POU5F1	ARHGEF40	1.7113346E-3
ZIC2	TMEM170B	9.68843867E-4
IRF9	WDR83	3.90347378E-4
BARHL2	GRWD1	4.3854319E-2
ONECUT1	MBNL1	1.63386346E-2
HINFP	NCBP1	8.85103599E-3
SPIB	TRAF3IP3	4.9535909E-3
SPIC	LIMA1	2.51223491E-3
KLF4	CCNG2	8.01731489E-2
RARG	CAMTA2	6.69639823E-2
PPARA	WDTC1	4.45280028E-4
PRDM1	SCAND1	1.57622443E-2
SPI1	TPM1	3.47055852E-4
MAFB	HSPBP1	1.26472807E-3
MEF2A	BAG4	5.97227743E-3
CACBP	LRCH4	1.0854658E-2
SOX8	RASA3	9.91537336E-3
ELK1	TAF1	6.9136299E-2
PAX1	ATP2C1	1.32298575E-2
DMRT3	NDUFS2	6.56308521E-4
SOX15	TBC1D12	8.50780911E-3
HLF	EGR1	3.81508915E-2
RUNX1	TMEM258	9.92662403E-4
NKX2-1	AFMID	3.80991796E-4
RUNX3	POLR2I	2.84859444E-2
HINFP	DIRC2	9.2041841E-3
TFE	SLC25A23	1.5974755E-4
SOX8	ELF2	6.16092768E-3
HIF1A	MRFAP1	1.52490782E-2
CDX2	FAM114A1	3.50150516E-4
ZNF281	UBE2E3	1.70638195E-2
HNF4A	DGKG	1.58093758E-2
MAF	TOR1A	1.98416324E-2
IRF5	TCEB2	8.98566586E-4
HF1H3B	OAZ2	2.36871788E-2
HAND1	TCP1	4.82701574E-3
MZF1	ARHGAP27	1.01656269E-3
EHF	CDKN1A	6.5789225E-4
POU2F2	HIST3H2A	5.11370555E-2
RXRB	DEDD	5.24628145E-3
NFAT5	C19orf25	6.22360437E-4
TFAP2C	HYAL3	2.91403843E-2
ARNT	GMEB2	1.1279609E-3
NFY	NICN1	6.33225493E-2
FOXA	VAMP1	7.20335768E-4
FOXF2	EHBP1	2.75035205E-2
NFKB2	GATAD2A	5.93947246E-2
SOX17	LSM1	5.08549795E-3
SP8	MRPL2	4.26229237E-2
ELK3	EDC4	8.74413695E-2
ZNF524	TSC22D3	4.75754407E-2
EGR	KIN	3.42165265E-3
HOXC10	CXCR1	2.88639447E-2
PAX	MFSD7	1.29346394E-2
RORA	SPATA2	3.35241579E-4
POU2F2	ACSL3	1.14495372E-2
LEF1	PIM2	7.59614279E-2
FOXA2	P2RY10	2.22031589E-2
AR	HDAC5	1.02021165E-3
NHLH1	CD93	7.04145345E-3
PRDM1	HMBOX1	3.42312672E-2
CACBP	EMC3	9.41662071E-3
OTX1	GPR171	7.77293307E-2
IRF6	PSMD3	1.74121359E-3
SOX13	GEMIN2	5.65822785E-3
ETV2	SMURF2	1.46215528E-3
SP4	CCDC88C	8.17165861E-2
TFEB	GALT	6.68720621E-2
ZNF350	FAM107B	8.23942809E-3
ETS	EHBP1L1	5.33576669E-3
TFAP4	RNF4	1.80549389E-2
ZFX	CEP89	9.51671808E-3
NFE2	IKZF2	5.5725064E-3
HOXB3	SETD1A	1.45794769E-3
PAX6	C19orf55	3.53540605E-3
PTEN	LARS2	2.33905206E-3
USF1	CYTH3	2.73061439E-2
ZNF75A	YIF1A	7.35451913E-3
BARX1	LDLRAD4	1.01422933E-1
PAX5	TMEM88	9.1033941E-3
ASCL2	GFOD1	2.62491157E-3
FOXJ3	TMCC2	3.90613285E-2
PKNOX2	CHMP3	9.54828357E-3
NFY	CTC1	1.31199963E-3
ZEB1	UBLCP1	7.93060719E-3
TFAP2A	LSR	3.62941986E-3
ZNF589	GOLGA2	2.68994057E-3
TFAP2A	LRP1	3.86298559E-2
AP3	GATA1	6.21746802E-3
ELK1	PML	3.0095571E-2
SMAD4	TARBP2	5.55302396E-3
FOXK1	PRUNE	4.52770263E-4
EGR	RIC8A	2.9323556E-2
FOXP3	KIAA0430	4.74091216E-3
ZIC1	TBPL1	1.00411259E-2
NFY	SHC1	5.67981439E-2
SOX21	KIAA0430	2.01906272E-2
TFE	EIF5A2	1.1769954E-2
PPARA	SRP9	1.88755503E-3
CPEB1	KIAA1279	1.95747714E-3
HOXC5	HDLBP	2.02521497E-3
PKNOX1	NDUFA11	1.1950021E-3
IKZF2	RNF19B	2.26185497E-4
SPDEF	APPL2	1.7198467E-2
PAX6	FYB	1.85529476E-2
HNF4A	GRHPR	1.32217644E-3
RFX2	DPH3	6.68166674E-2
IRX5	VNN2	4.92675193E-2
ASCL2	TOP2A	1.98285657E-2
NR1H	SNRNP27	5.63773501E-2
GATA1	SCRN2	1.73785169E-3
STAT3	TMED4	5.36250391E-3
ETS1	COPZ1	1.09788194E-2
ELF1	ZNF841	3.68232484E-2
IRF	MATK	6.65518775E-3
SREBF1	FAM76A	4.09018214E-3
RFX5	PFDN5	3.93533024E-2
TFAP2C	TSPAN13	7.74037349E-3
EGR	FAM35A	1.23819929E-2
SIX6	ATF6B	2.39392362E-4
SP4	BTN3A2	6.88583168E-4
TCF4	MXD1	2.01631613E-2
PAX4	RHOH	3.61097502E-2
GSC	ATXN3	1.25714088E-2
POU2F1	FKBP5	7.2027971E-2
CREB3L1	SPG7	8.4791073E-3
TFEB	STT3A	4.05315982E-2
GRHL1	PPP6R1	1.97766109E-2
ELK1	RNF113A	4.98597526E-2
GABPA	SHKBP1	1.00850586E-1
ETS1	PATZ1	5.92725525E-2
HBP1	PGS1	7.09751245E-2
VDR	LUC7L2	7.62800246E-3
NR2F1	MLX	1.6791924E-3
AP3	ELP5	3.93433859E-3
MAFK	EMR1	9.58259848E-2
BACH2	DMKN	1.5482988E-2
FOXJ3	SMAD5	3.8118242E-3
SMAD	TGFB1	9.97693935E-3
ELK4	KCTD5	4.48355371E-2
ZSCAN26	NOL8	5.83296661E-3
CACD	PCTP	1.0119302E-2
HF1H3B	RTN2	2.05548374E-2
SPIB	APOBR	1.18909613E-1
RUNX3	TMC6	4.8882926E-2
STAT3	PNPLA4	4.80426128E-2
MYEF2	C4orf27	1.06947917E-2
RFX5	C11orf57	3.08309312E-2
ESR1	SH2B2	3.70148029E-2
ETV2	UCK2	2.1036217E-2
CACBP	PNMA1	6.38532714E-3
NHLH1	CMTM5	1.83735375E-1
PRDM1	DRG2	4.87687907E-3
IRF2	RILP	1.28279608E-2
PRDM1	ARHGAP6	1.2149041E-2
ZNF35	ABI3	2.63600064E-4
MZF1	TJP3	5.71681208E-4
ZBTB33	CDC25B	7.75122844E-3
GTF2I	TRNP1	4.22614618E-4
REL	FCER1G	1.87064671E-2
IRF	HNRNPU	2.38154055E-2
CREB5	UBN1	8.79622735E-2
LMO2	TOMM22	4.69701918E-4
HERPUD1	NEDD9	3.41207349E-2
IRF	OSBP2	2.29500225E-3
TGIF2	SLAIN1	3.28026376E-3
HOXB5	BCL2L1	1.06953636E-2
ALX3	BAZ1A	7.49125075E-2
DLX2	CSGALNACT1	2.53917874E-2
TFAP2	FAM189B	2.7776512E-4
PATZ1	FCGR3A	7.89937112E-4
ATF1	IRGQ	8.51114299E-2
RORA	DHX35	7.54816674E-4
MZF1	AEBP1	2.12690392E-3
PAX3	MTFP1	1.96526304E-2
ZNF219	PFN1	3.97460689E-2
FOXO4	CRISPLD2	1.16677536E-3
SP3	SRSF2	1.30978326E-2
ZEB1	MKLN1	6.89431935E-4
KLF16	ITM2C	4.77455553E-2
SRY	PTPRC	9.72109337E-3
KLF13	SWI5	2.09048753E-2
PAX5	CBX6	4.21653723E-3
ETS1	EYA3	5.89119202E-2
FOXA2	POLG2	2.40182871E-3
KLF7	NABP1	4.09279516E-2
NFE2	MAP2K5	1.10470163E-3
USF	MBLAC2	9.09036674E-2
SRY	ZNF827	1.44688205E-2
EGR	PIP4K2B	1.96363808E-2
MSX2	C6orf62	8.36029089E-3
NKX1-1	CLEC2D	1.67457018E-2
SP4	ZNF14	3.11680008E-3
AHR	KATNAL1	9.37694982E-3
ETV6	MUL1	4.90607166E-2
NFIA	RAB3GAP2	7.24364906E-2
IRX6	ACTN1	1.20489955E-3
CREB3L2	NAPA	8.51316664E-4
ETV3	BLOC1S6	9.91434852E-2
ELK4	DEDD	1.58622989E-3
YY2	MOB1A	9.8759243E-3
EGR3	GNL2	7.7077328E-3
KLF14	ZC3HAV1L	3.44355758E-3
MGA	HMOX1	7.3689368E-3
HOXD12	RPL23	1.89497431E-2
PAX6	MCM8	8.75776256E-3
TBX2	UPF3B	4.06673881E-2
ELF3	ARAP1	9.12191826E-3
IRF5	MATK	7.63389182E-3
SOX9	SLC12A7	7.07019865E-4
SOX3	KIAA0430	1.00953136E-2
EGR	ZBED4	1.39275499E-3
CEBPG	TMEM189-UBE2V1	3.95689622E-3
CREB5	PRKAB2	2.79804786E-3
SPI1	AGPAT9	4.5426396E-2
KLF16	ZNF195	5.44260299E-3
KLF4	HDAC3	8.08328964E-2
PHOX2A	AGPAT9	1.24470816E-3
SPI1	NACC1	1.79014123E-3
FOXQ1	GSTA4	3.03609745E-4
SOX2	MPC2	2.5518186E-4
CACD	ZNF791	3.23131858E-3
DLX2	ZHX2	1.40379206E-1
EN2	DDX21	1.37948179E-2
ATF4	GNG7	1.06802648E-2
TCF7L2	BCL9	5.2605381E-2
MEIS1	OARD1	1.37008431E-3
KLF12	E4F1	3.26866715E-2
CUX1	KLF8	3.68818214E-2
SP8	MARCKS	5.98904546E-2
FOXA2	RNASE6	5.46623794E-2
FOXP3	RIBC1	1.26346589E-2
EGR4	TRAPPC4	4.15273957E-3
HF1H3B	SNCA	6.27228704E-2
MAF	MBTD1	2.6197512E-2
NR2F1	SPG21	9.40989795E-3
EGR	KIAA0196	8.28890891E-4
ELF4	DNAJC2	4.61050335E-2
HIF1A	CCNJL	1.96921748E-2
HF1H3B	RALGPS1	2.24968474E-2
IRF2	C14orf159	9.46456732E-3
PAX4	TNRC18	2.46718938E-3
HNF4A	TNFSF12-TNFSF13	1.55650489E-3
PAX4	TM6SF1	1.18780573E-2
FEV	TAF1	6.9136299E-2
EBF1	TTC7B	1.16426104E-2
HOXC11	TNFSF13B	9.27470145E-2
EWSR1	CCBL2	9.83100334E-3
EGR2	CTC1	9.24044716E-4
MYCN	CLPP	3.75577463E-4
TBP	RNF115	1.69896071E-3
NRF1	MECR	2.89623819E-2
PRDM4	KIAA1109	1.55387651E-2
NR5A1	INTS10	2.74265099E-2
ZNF281	CCR1	1.85679231E-3
FOXJ2	TUBB1	1.823921E-2
ZNF219	CBX6	4.02549374E-2
EBF1	LSM12	1.223102E-2
FOXD2	CREB1	2.02667286E-2
ZNF143	ZNF235	5.12787365E-2
TFAP2A	SMPD4	2.13864907E-4
HOXD10	MRPS5	7.45720207E-3
SP3	CABLES2	1.94701997E-4
RFX4	GTF2H3	1.2763315E-2
CEBPG	LGMN	6.39697369E-4
SOX15	CELF2	7.07309792E-2
MYB	PRDX2	8.28743518E-3
SPIC	CCDC137	3.49667878E-3
TFEB	SET	3.97191259E-2
MYEF2	PHACTR2	1.47904453E-2
PROP1	HIST1H2BB	1.91915523E-3
NHLH1	SBK1	4.26897911E-2
EGR	COPS7A	2.37012114E-2
SOX2	HIST1H3D	9.22485682E-3
HOXD9	DNAJB5	1.64213927E-2
SP4	DMXL1	8.2319314E-2
SREBF1	WDR6	5.7293203E-2
TFAP2C	GCNT1	7.30454807E-3
MYCN	HEATR6	8.28536669E-3
KLF4	GCLC	4.52985387E-3
ID4	SERTAD1	1.15445547E-3
ZNF628	GATAD2A	7.57226941E-3
TGIF1	DNM3	6.5237169E-2
MYBL1	SUPT16H	6.30010836E-4
KLF14	RIT1	8.6855862E-2
REST	CAMKK2	1.35306654E-3
TFAP2	GKAP1	8.8324642E-3
TFAP2B	RPP30	6.69256799E-3
ALX4	HIST1H4D	1.5313815E-3
KLF12	ATF7IP	7.95123244E-2
MAF	CD14	8.46106545E-2
KLF7	SELM	6.09225055E-2
ZNF282	RBP7	1.79120021E-2
MAFK	TIA1	1.23501819E-3
TFCP2	PNKD	1.14971736E-2
RFX4	FAM214A	9.44003433E-2
NFE2L2	GUCY1A3	1.5385198E-2
SPIB	SMC3	1.52516057E-4
RARA	ANGEL1	2.40683798E-4
TGIF2	NFYA	2.27793581E-3
NFIL3	VNN1	3.73542361E-2
NRF1	CD68	3.56902593E-3
MAFF	CBX7	9.78500967E-3
ZBTB14	PPP1R8	4.28623784E-2
HOXA6	LILRA5	2.61051166E-2
FOXD3	SUPV3L1	2.74298537E-3
TFAP2	ILF3	4.07863813E-3
FLI1	KIAA0895L	5.41724159E-3
LEF1	LETM2	6.80237221E-2
FOXJ3	ATP1A3	4.19785062E-4
SP8	NPM3	2.98760007E-2
ZNF281	IGF2BP2	3.07951454E-2
HNF4	TMEM57	4.40552673E-4
ARNT	METTL16	6.10372986E-3
ESR1	TMEM88	1.82067882E-2
RARG	CCDC153	1.0384585E-1
ETV4	GTF3C1	7.67013411E-3
KLF4	ZNF283	2.24597484E-2
GLI2	MSH2	6.81739032E-3
SP3	GPATCH1	3.72212797E-2
ELF5	GIMAP4	8.98272387E-3
SOX30	ETS1	2.26408712E-3
ESRRG	WDSUB1	1.6954462E-3
MSX2	KLRB1	3.53699659E-3
ZBTB18	ZNF431	5.65177247E-3
EGR	ZFP91	3.5262981E-2
KLF14	CNOT4	4.16217571E-2
MAX	MXD1	2.88950247E-3
EGR	FAM111A	9.83245248E-3
ESR2	BST1	1.23392043E-2
HOXB9	ZNF792	1.62974939E-3
ELF3	ADORA3	9.52221852E-2
RARG	SNX6	6.8071339E-3
VDR	LLGL1	1.37779132E-4
SP1	YRDC	8.46997397E-2
EGR2	ARF6	6.89071542E-2
SREBF2	RAB28	4.55304431E-2
POU6F1	CCND3	1.00538481E-2
RBPJ	SHC1	6.31090487E-3
KLF16	MSH6	5.71631373E-3
MAFF	CDC16	1.81027073E-3
AHR	NPDC1	3.65516836E-3
VSX1	HIST1H2BE	7.34630394E-3
NFE2L2	GLTSCR1	2.61723466E-3
ZIC1	HSBP1L1	6.82332463E-4
GBX1	OSTF1	7.99109935E-2
TFAP2	MPP1	1.02359792E-2
HINFP	PSMC1	5.14345725E-3
ETS	RGS9	1.01577258E-2
SPIC	PCF11	5.99091203E-3
RAX	NAPG	3.36956886E-2
SEF1	MICU1	9.64555163E-4
IRF9	GNAI3	2.34239879E-2
POU	DTL	1.5066737E-3
DOBOX5	ZNF491	8.15308272E-3
EGR1	LMNA	6.47890464E-4
KLF14	TLR3	4.25540654E-2
ESR2	HN1	6.47965631E-4
RFX1	RFX2	5.4607671E-2
CACBP	FAM210B	2.02568546E-2
HNF4A	CIZ1	9.03816071E-3
PITX1	PPP1R9B	1.01393018E-2
GABPA	CKS1B	4.72456872E-2
AP1	ITFG3	1.51780398E-3
MYC	COA5	6.79992479E-3
NR3C1	HMGB1	1.17768505E-2
KLF13	NLRP1	1.0039633E-2
NFE2L2	MOSPD2	3.27385492E-2
CACBP	MPZL2	2.23492445E-3
TLX2	LMBR1L	5.72523984E-4
ZNF350	MYL6	9.34564483E-3
PGR	HMBOX1	8.5578168E-3
FLI1	GXYLT1	6.16647905E-3
POU3F4	TMEM192	6.40312262E-3
TBX21	TMCC2	8.99100899E-2
LMO2	NCF4	6.52488161E-4
NFE2L2	DNAJC7	5.39920274E-2
ETS2	IL8	1.54260183E-2
SP4	FGD6	3.53323569E-2
TFAP2B	LIN7C	5.15740435E-3
RFX1	PNKP	4.89135679E-2
VDR	RPA2	5.85349246E-3
RARA	CLCN6	1.74948405E-3
ETV3	CDC37L1	9.3483952E-2
ZBTB7B	RAB14	9.75995196E-3
BARHL2	LMNA	9.20725211E-4
MNX1	WDR26	8.77288004E-3
TFE3	FCAR	8.16177755E-4
GABPA	RIN3	8.95663444E-2
EGR2	COTL1	4.94749918E-2
HOXA11	PDHX	1.33752621E-3
USF	GSPT1	1.01265823E-2
GATA3	ZCRB1	4.93802217E-3
SP4	BCR	5.69220389E-2
FOXC2	UBE2Z	1.20458062E-3
RREB1	KIAA1715	1.62230671E-2
ELF4	ATP13A1	4.70234366E-2
WT1	SLC2A3	9.59097321E-3
ATF1	HIST1H2BK	3.76829326E-2
TFAP4	APOBEC3C	1.56730535E-2
HOXC8	CD68	9.3294682E-3
CREB1	AGPAT3	1.7065883E-4
CEBPB	C19orf38	3.06116556E-3
SP3	RNASE4	8.57559726E-3
HOXA13	FYB	2.39342031E-3
PLAG1	ZBTB7A	9.92737534E-3
HBP1	RAC2	6.22109175E-2
SP1	CNNM4	4.79328546E-2
NR1H4	NOL9	1.03224316E-3
FOXG1	MYO1B	5.30648966E-4
ID4	PCYOX1	4.16034425E-3
LHX4	CCPG1	4.31424011E-3
ERG	MTOR	7.99065532E-2
FOXJ1	MXD4	1.60364025E-3
RUNX3	PCBP1	3.29322981E-2
CREB1	CHAMP1	1.46242383E-2
E2F3	TUBA1B	9.14901617E-4
GABPA	PHB2	5.49162511E-2
HNF4	CCR7	8.10809513E-3
NFE2	SLC25A5	8.0350872E-3
KLF4	NAGA	9.14377254E-2
KLF4	C14orf93	6.65004157E-2
FLI1	SLC29A3	7.17744937E-4
KLF4	C1orf86	9.16409023E-4
FOXA2	CDC42SE1	3.05772871E-2
SP4	SLC25A28	8.72289761E-2
TCF3	AK5	1.01183114E-2
SOX4	HLA-DRB5	3.07788476E-3
ELF1	SNRNP27	5.1767841E-2
PITX3	CCND2	9.68835852E-3
NFKB1	ZBTB4	6.57029186E-4
BPTF	MSH6	5.84820409E-4
TFE3	SCYL1	1.03469715E-2
ELK1	OTUD5	5.11162761E-2
RUNX1	C9orf78	2.22911776E-2
GLI2	ZNF681	1.97661763E-2
FOXO1	GLT1D1	1.13587647E-2
SP3	POLR3E	5.30201161E-3
CTCF	PTP4A3	4.43957792E-3
ZBTB49	TPT1	2.94773781E-2
FOXJ2	TMEM189-UBE2V1	1.77296595E-4
EGR1	NUDT14	1.39072387E-2
ELF5	SMCR8	4.86025818E-2
XBP1	RGS2	7.87571143E-2
KLF14	GK	8.99390244E-2
ZNF740	RPS20	7.13655132E-3
SOX8	RABL2A	5.37768954E-4
E4F1	TRIB1	1.64485196E-2
MYB	PDS5A	1.2716325E-3
SP1	ERI1	1.40601075E-2
JDP2	SNX5	5.33562182E-2
MAX	TRABD	9.12475917E-3
ZNF219	GNB2	5.12216813E-2
FOXL1	CERS2	5.99388846E-4
CREB	BTN3A2	4.46425929E-4
TBX20	RTN4	1.01618084E-4
WT1	ZMPSTE24	1.81680486E-3
FOXA1	NUDCD3	1.79874671E-4
HOXD12	CCDC97	8.6711066E-3
EGR3	EXOSC8	1.53665769E-2
KLF7	PHKA2	5.52453615E-2
EWSR1	DNASE2	9.17072539E-4
ETV6	MTERF	2.44249103E-2
USF	SGTA	3.05086932E-2
NFAT	MRPL13	7.20886487E-3
REST	TRAPPC10	6.5983101E-4
HNF4A	ZBTB7A	8.67587103E-3
AHR	CCDC136	4.09297907E-3
ELF2	LZTFL1	2.31708082E-2
EGR3	SLC25A53	9.90498276E-3
IRF8	GABARAPL1	7.2125287E-4
FOXC2	AGPAT9	9.55238839E-3
ZNF281	ARHGDIA	8.15610527E-3
PTEN	POLD1	4.44528773E-3
FOXJ3	GIMAP5	1.55950315E-3
MTF1	MBTD1	8.7547241E-3
NR3C1	DIP2B	1.54593475E-2
YY1	CSDE1	6.3692192E-2
POU2F1	MAF	8.85768693E-2
MZF1	ZNF443	6.23570045E-4
ZNF524	PLA2G12A	1.18332539E-4
SP1	SRRM1	7.81947907E-4
IRF1	MAML2	2.80591709E-2
EWSR1	AP3D1	5.32794132E-4
FOXL1	FYCO1	6.68001795E-2
UNCX	DNAJC1	1.63987293E-2
TBX19	RNF168	5.70251316E-3
FOXB1	MRPL49	3.52647554E-4
EGR	TIGD7	6.95934937E-4
RFX1	HACL1	1.59954145E-4
EBOX	N4BP1	5.40469567E-2
FLI1	HMGCS1	5.42640865E-4
ZNF589	TMEM185B	7.32524706E-3
SPIB	SDPR	1.41725558E-3
ATF3	BTN2A1	2.67246218E-4
GABP	MTG2	6.1640066E-2
OLIG2	SMURF2	2.26710488E-4
POU	PPP6R2	2.00502324E-3
SMAD4	RCOR3	9.66570951E-3
TFAP2	GLUD1	1.69042744E-4
E2F1	ZNF32	2.01694844E-3
RFX2	PDHX	5.73926049E-3
ELF3	TXNDC11	1.32394697E-3
TFAP2B	C11orf24	5.21259332E-3
HMGA1	SPATA5	8.21249932E-3
PPARA	UTP20	4.84369363E-3
RBPJ	GSTZ1	1.75084434E-4
PHOX2A	KIF5B	8.69757022E-5
ZIC1	DDI2	1.05999603E-2
SOX	AGL	1.72823092E-2
TBX15	PELI1	9.83681781E-3
NFIA	CCDC9	7.6550502E-3
RXRB	CYB5D1	2.02949956E-2
CACBP	GRB2	1.72974261E-2
ZNF219	DNASE2	1.53631261E-3
ESRRA	ELOVL1	1.14035109E-3
ASCL2	CYB5D1	7.61062335E-3
RUNX3	CAT	9.25144554E-3
HSF4	PKM	6.79284028E-3
POU1F1	LANCL3	8.21355472E-3
E4F1	EHD4	2.93908087E-2
FOXA	BAG3	5.12649823E-3
GABPA	RRP9	6.83794962E-2
GATA4	TMEM170B	8.50209924E-4
HF1H3B	PIK3AP1	8.54354597E-3
CACBP	PPM1G	6.23467323E-3
TBX21	PTPN4	2.68564409E-2
SPIC	DLG1	2.43642308E-3
TBX5	ILF3	2.60925431E-2
POU3F1	KLRF1	1.5414561E-3
SP1	EI24	6.18768794E-2
EHF	IMPACT	3.48509853E-2
TCF12	SEMA6B	2.68440759E-4
NFYA	MED8	7.30998635E-2
SOX4	USP6NL	3.56265585E-4
HAND1	P4HB	2.83243514E-3
TOPORS	TTPAL	7.01992076E-3
TBX5	TIMM10	5.09651484E-3
ELF5	ZNF665	2.32793603E-2
NR3C1	P2RX1	1.73629545E-2
EGR2	HIP1	2.59822285E-2
MGA	TESC	1.34040587E-2
MEF2D	PTPRO	1.55683165E-1
TFAP2A	PSD3	4.68538123E-3
ETS2	NACC1	3.61038684E-3
ETS2	LIPC	5.31221967E-3
SPZ1	STAG2	6.21595313E-3
FOXJ3	CREBRF	5.82992629E-2
HOXB4	KIAA1279	5.87243142E-3
MAFK	KIR3DX1	1.12296248E-3
MZF1	SNX10	3.6036036E-2
OTX1	FPR2	2.53286694E-2
SP1	PCBP2	9.03931384E-2
CRX	POLE3	9.40258626E-3
NRL	CDC73	1.80398273E-2
TFEC	HDAC5	6.47220694E-2
ELF3	TGS1	1.12876214E-3
IRF	TGFA	8.04300098E-4
FOXB1	SRCAP	8.14556962E-3
ZSCAN4	TSEN15	6.53421348E-4
BHLHE41	ARFGEF2	6.59530175E-2
ZFX	WBP2	1.85737562E-2
FOXG1	RBM8A	1.12506833E-3
NR2F1	C17orf59	1.06076983E-3
NFKB1	CAST	1.00079503E-2
SREBF	OXER1	1.06564891E-3
TFAP2B	NNT	9.39494344E-3
POU3F2	DDX21	3.51935153E-3
SMAD	ZNF283	8.18056376E-3
NKX6-2	SCYL1	1.38812084E-2
NRF1	MRI1	2.99638742E-2
CACBP	FAM117A	2.03048325E-2
GTF2I	CNDP2	9.02800353E-3
RXRA	DTX3L	9.48160131E-3
NR2F1	P2RX7	2.35396815E-3
TFAP2B	ZBTB21	9.7083578E-3
MAFK	FPR2	2.74868585E-2
GTF2I	LETM2	2.87271818E-2
HOXB13	ASH2L	6.72277107E-3
KLF7	BZW1	1.72172216E-2
T	TMED5	5.71185947E-4
TGIF1	NDEL1	1.10648423E-1
FOXJ2	ZNF326	5.40167941E-3
TFAP2C	MRPL54	5.33204818E-4
SP8	GOLGA5	5.5919726E-2
SPI1	SCARB1	5.26728615E-3
IKZF3	DAPP1	1.40073628E-2
SREBF2	SNX2	6.57447467E-2
FOXP1	CRELD2	4.80527329E-3
TCF12	ANXA5	3.77868278E-4
FOXL1	DFFA	7.62642902E-3
GBX2	POGZ	6.78647022E-2
RFX3	MZF1	5.75340519E-2
FOXQ1	GNA13	6.28268734E-3
NFIC	SMPD2	3.18060229E-2
SPI1	P2RX7	1.88169241E-3
TBX2	LPIN1	1.43187225E-3
SRF	FAM114A1	3.10636321E-3
RBPJ	GAS7	1.58665968E-2
POU2F1	EIF3J	2.42553167E-3
XBP1	GOLGA5	3.72868993E-3
SREBF2	ATP6V1H	3.63763792E-2
ZNF219	TBC1D25	8.54548021E-3
FEV	LENG8	5.25192879E-2
FEV	MTHFR	3.8011367E-3
MLX	LAMTOR2	1.37465673E-3
NR2F1	FASTKD2	4.86158001E-3
HF1H3B	PAPSS2	9.63919697E-3
NFY	SNX27	1.34315161E-3
FOXL1	C1orf56	3.02703792E-4
NFYA	PBX1	8.52015768E-2
HSF1	FCRLA	1.53468747E-3
FLI1	POLD2	8.28182187E-4
LHX5	CCR5	2.02281971E-2
POU5F1B	GTPBP10	9.55006893E-3
TCF7L2	GMCL1	2.19942308E-3
SOX2	ATP7A	6.70889374E-3
RAX	FBXO44	9.10881348E-3
PROX1	SH2D1A	6.04429218E-2
MYF6	RAPGEF1	7.2880528E-2
MESP1	PCBP1	3.1507473E-3
REST	DYRK1B	2.84707733E-4
KLF14	POLR3D	4.87925906E-2
SHOX2	COPS4	2.37148743E-3
THRB	TOR1B	1.10120395E-2
HF1H3B	NFYC	2.74402997E-2
HNF4A	RIN3	6.50340066E-3
ATF4	DYRK1A	3.80002404E-2
FOXL1	ITLN1	1.63979945E-2
LHX1	MAK	5.22908785E-2
ELF4	ALYREF	1.4643169E-4
ELF4	SLC35A2	1.36483269E-2
RARB	RNF2	1.81678185E-2
ATF3	SIGMAR1	5.62659028E-3
RELA	ZNF669	1.34694015E-2
COMP1	PARP1	5.53171252E-4
FOXB1	MPP7	2.14621151E-2
ELF5	PTPN1	1.37618837E-3
NFKB2	RASA2	2.98204879E-2
NKX2-8	AIMP2	4.74651139E-4
NKX2-5	EDC3	7.27808887E-4
FOXO3	FPGS	5.50012346E-3
SOX8	RAB2B	5.03931468E-4
FOXP1	ATP5E	3.09466645E-3
EN2	TMEM126A	5.41528464E-3
IRX3	SECTM1	4.39018656E-3
RXRB	HELZ	4.05398101E-3
CREB3	PDE7A	8.95200536E-2
IRF8	MIF4GD	1.77681771E-2
PTF1A	SYTL3	2.50861335E-2
FLI1	BRD2	7.53781522E-3
EBF1	MED9	3.06602134E-4
EGR4	CDK17	5.87309911E-2
KLF16	R3HDM4	2.61763575E-3
SP1	GNA12	8.17474144E-2
IRF2	TSEN54	3.51036816E-3
NFY	OXER1	1.21880746E-1
NKX2-5	REEP6	1.43296385E-4
TFAP4	RNF126	1.57200967E-3
TFAP2C	IKBKE	2.54865229E-3
FLI1	NGRN	7.57829864E-2
MAF	IQGAP1	2.40452866E-3
NFKB1	IL15	1.88254552E-2
ZNF143	SF3A2	4.84398796E-4
RORA	PRDM10	7.94226655E-3
ZNF423	PRKX	8.3034905E-3
EOMES	CARM1	2.19215866E-3
HERPUD1	SNX8	1.80227164E-3
KLF7	CUL3	7.41464468E-2
NR2F1	C2orf49	9.02368718E-4
SP4	C19orf43	9.80090884E-2
BACH2	MAP7D1	7.4494858E-2
SPDEF	GNAI3	6.24639679E-2
CTCF	MRPL46	1.60819173E-3
TAL1	MAD2L1	4.03058456E-3
SPIC	RRP1	2.01765179E-4
RFX3	ZNF324	7.97195692E-2
EOMES	SERINC5	1.70377137E-2
ATF1	RCE1	8.12008847E-2
ELF1	ELF4	5.85791039E-2
SPIB	MAN2B1	1.17017538E-2
ELF5	CPNE1	6.86489535E-2
RXRB	ATP1B2	5.00555538E-3
RREB1	MS4A1	5.26315789E-2
NFIC	DPF2	1.00263191E-4
EWSR1	GOLGA2	3.48355657E-3
ZNF219	LTBP4	7.41571237E-3
TBR1	HSPBP1	6.21935299E-3
KLF7	COMMD6	3.73981702E-2
TFAP2A	FAM118A	9.91923727E-3
RXRB	DCAF12	6.07184122E-2
RUNX2	THEMIS2	4.93426028E-4
ETV6	FAM103A1	4.20623343E-2
SRF	TPR	6.34712145E-3
EOMES	ABI2	2.06161032E-2
SPIC	LST1	5.34419126E-3
GATA1	THAP11	8.18398296E-3
RXRA	GPATCH4	6.52337451E-3
GLI2	TREML1	4.71811276E-2
SP4	RPL12	7.25113299E-2
SP3	RNF220	1.77183819E-2
HNF4	GALNS	2.82925971E-3
IRF7	TNFRSF10A	4.93954428E-3
RBPJ	UCHL3	7.6179468E-4
GRHL1	AGO2	2.02531646E-2
CTCF	ZCCHC9	3.07301764E-2
ZFX	TGFBRAP1	3.43423225E-3
SPI1	EIF4A1	5.02752127E-3
SOX10	MTMR14	8.59567392E-3
SP3	PADI4	5.3671562E-2
SREBF1	C5orf51	4.34423584E-2
IRF	ZNF235	1.70929121E-2
RUNX1	MAD1L1	1.63712921E-3
TFCP2	PLCG2	2.76401564E-2
NFE2L1	TRMT6	3.53458421E-4
NR2C2	BTG2	4.14965495E-2
MYOD1	LONRF1	2.22439049E-2
SOX9	TRIM22	1.04403417E-2
T	TMEM25	5.72885353E-4
IRX5	EDC3	1.9995533E-4
ZNF35	ARHGEF10L	8.01825389E-3
RARG	NINJ2	5.05039196E-2
TBX21	RAB11FIP4	1.2325658E-2
MEF2B	PTGDR2	2.19958005E-2
TFAP2A	IL10RA	2.66371518E-2
FOXI1	ZBP1	2.09378521E-1
FOXB1	CBR4	1.60881943E-3
HNF4A	SBF1	5.4871404E-3
PAX5	MTHFD2L	1.12584627E-3
RARA	C17orf99	1.16680707E-2
GATA1	TMEM87B	9.60381117E-3
RUNX3	PCYOX1	3.556236E-3
ELK4	PIGM	7.03426084E-2
MAFB	FYN	1.12171266E-1
FOXO1	IER2	6.02325733E-3
HIC1	SIRPA	8.40808895E-3
TCF4	C3orf38	5.86764835E-2
SP8	EIF2AK1	6.04555062E-2
PAX4	CDS2	2.29290171E-4
EGR3	MIIP	2.14176096E-3
FOXJ3	MYBBP1A	6.60992777E-4
YY1	PCYOX1	2.29673574E-3
GLIS3	USP21	2.481607E-3
REL	ZNF771	5.073364E-3
TFAP2	HACE1	6.44314629E-3
TFAP2C	TTYH3	1.27735885E-2
POU	FCHSD2	1.89632411E-3
EHF	TDG	4.47515339E-2
FOXC1	PPAPDC1B	2.81275164E-3
RARG	POLR1D	1.97267828E-2
TBR1	ATG4A	5.22674163E-4
AHR	CD38	1.45142066E-2
HF1H3B	DXO	6.1754518E-4
ETS	BAG4	6.11205711E-2
ZBTB6	TICAM2	5.95710684E-3
ELK3	CPSF7	8.53815551E-2
CTCF	VPS4A	7.36955081E-2
ZIC2	TSC22D4	2.14410605E-3
TBX1	KIAA1257	1.86955374E-2
SREBF	CLUAP1	7.34512175E-5
USF	BLNK	1.43660449E-2
SMAD3	CKLF	1.63685375E-2
MYBL1	PAICS	5.60817467E-3
TBX15	SAFB	4.01057754E-4
TCF7L1	PHC1	6.56876115E-2
ETV2	FRG1B	2.3578849E-2
FOXI1	APOBEC3A	4.332873E-2
DLX3	SEPT11	1.22450885E-2
RXRA	DDX17	8.20277609E-4
ALX3	ARPC5	6.23848553E-2
ELK1	ANKRD42	5.38321265E-2
MYF6	PDCD7	1.14052819E-3
OBOX2	CMSS1	1.71060563E-2
SPIC	PARP3	2.00824244E-3
SPI1	AIP	1.87473531E-2
FEV	YKT6	9.65033212E-3
SPI1	PSMD3	7.72377696E-4
RFX3	DSTYK	9.56066738E-4
ZIC4	PLSCR1	9.74260034E-3
FOXO1	PLB1	2.72590563E-3
HF1H3B	ANGEL1	7.06729349E-4
ELK3	DNAJC25	3.00390394E-2
ELF4	HNRNPD	7.16446557E-2
CBX5	SLFN12	3.68598067E-4
FLI1	WDR74	5.5213088E-3
ATF2	MED29	3.12695827E-2
SP1	PCM1	6.85985993E-2
MAFK	SAR1B	1.6171045E-3
HINFP	NUP188	7.69262976E-3
EBF1	TECPR2	1.57327629E-4
ISL2	CDC5L	9.46068877E-4
ELK1	PANK2	6.69927762E-3
PAX4	FAM217B	9.15907442E-3
ITGB2	ZBTB44	3.26059633E-3
HLX	C8orf59	1.50963335E-3
CEBP	FAM168A	3.98738633E-4
NKX2-8	PDE5A	1.00588683E-2
HOXA3	KLHDC3	5.48865796E-4
IRF7	HPSE	2.45046483E-3
GABPA	ZFPL1	8.17564923E-2
IRF	CD300C	1.38410257E-3
FOXG1	AARS	2.70811553E-4
EGR3	TMED4	8.80489689E-3
SPI1	ITGAV	3.47748314E-2
SOX8	TFEC	1.61355832E-2
PPARA	DDX39A	1.83295111E-3
MAFF	METTL7B	2.08737679E-2
USF	PFDN5	1.17887642E-3
IRF7	C9orf16	9.94223407E-3
TBX5	SAMD3	2.29313142E-1
TBX21	PTPRS	8.58350877E-3
SMAD4	PTBP2	3.66521822E-3
NR3C2	TMEM101	7.05502108E-4
SP8	HMBS	2.39439054E-3
ESRRA	MYZAP	3.22425962E-2
HOXD9	ANO6	9.97498673E-3
EBOX	MAD1L1	1.12230573E-3
EGR	POLR2A	6.05296543E-4
SOX18	RCN2	7.22498277E-3
SCRT2	CSNK1G2	1.22562228E-2
RFX2	CBX6	7.78692705E-2
TBX19	PCYT1A	1.53394029E-4
NKX2-5	SELENBP1	1.18387397E-2
TFCP2	FBXL20	5.38159649E-4
MAFG	HYOU1	3.44341749E-3
KLF7	TMLHE	4.09485038E-2
MYC	SF3B4	1.20000048E-3
FOXJ1	TRAF1	1.04146933E-2
NKX6-1	NHLRC2	6.69054144E-2
RXRB	PVALB	5.14270924E-4
FEV	PCYOX1	5.48831438E-3
HOXD8	MTHFD2L	9.67169946E-4
TGIF1	KLRD1	3.09771222E-3
WT1	MTX1	3.11395381E-3
SP1	RUNX1	5.72608756E-2
ZNF219	C12orf75	1.73003929E-2
SP8	RBX1	4.49237212E-2
DMRT1	C20orf196	8.01366026E-4
SOX11	STRN4	1.5652012E-3
MYF6	DIS3L2	6.04218806E-4
FLI1	WIBG	6.37924552E-2
ETS	TM9SF2	2.88151402E-2
OTX1	DCAKD	7.2057776E-3
EGR	ADAM9	1.27265778E-3
NHLH1	ERH	6.45616676E-3
ZBTB14	TLK1	9.19563086E-3
ZNF219	AMACR	2.39617784E-2
SP1	CKLF-CMTM1	3.31219379E-2
ELF4	FGFR1	2.31901483E-3
NR2E1	GSTA4	1.38122378E-4
POU2F1	SLA	1.9314296E-3
HINFP	DCAF17	8.65214466E-3
POU6F1	TBL1XR1	2.81658656E-2
GABPA	STK40	1.87055891E-2
E2F1	YPEL5	1.94122737E-2
KLF7	GNAI2	4.63768412E-2
SOX15	MOAP1	7.42791003E-3
POU3F3	MTHFD2L	1.44314485E-3
GTF2I	KHSRP	1.50810972E-4
ZIC1	UBE2W	1.50200487E-2
FOX	SNX15	9.89424536E-3
EGR	SMG8	2.38798472E-3
SP1	RPGR	4.8932408E-2
ETV6	DHRS3	1.19438301E-3
TFAP2C	INTS5	2.07920792E-2
ETS1	RAB3IP	7.87865507E-3
COMP1	MPP7	1.07310576E-2
ZFX	ARHGAP9	4.06393875E-2
GMEB1	TNFRSF1A	1.76837091E-3
NFATC1	ASF1B	2.87918695E-3
PKNOX1	HIST1H4F	1.01792265E-3
SP1	CCDC137	6.99335756E-3
HNF4	EDC3	2.15922137E-3
TFAP4	ARHGAP30	1.16187628E-1
FOXJ1	FCER1G	8.2811881E-4
ATF7	ITFG2	8.41458829E-2
RXRA	RPL18A	7.87179613E-4
MYBL2	FSD1	2.15385701E-2
ZNF281	ZMPSTE24	3.63360971E-3
AP1	MPHOSPH6	8.78390036E-4
PRRX1	COG6	4.73277074E-3
TFCP2	NRIP1	8.69770154E-3
MEOX1	ABI1	3.47771461E-2
ETV5	HNRNPD	7.16446557E-2
TFAP2A	MARC1	1.09951713E-2
HF1H3B	RPL38	9.34678895E-4
RARA	ELMO1	6.54637315E-2
AHR	RPL32	6.75368268E-4
ZNF281	MPHOSPH6	7.17118829E-5
AR	EFTUD2	5.05636461E-3
RUNX2	C5orf34	6.3800551E-3
ARHGEF12	SESN3	8.52659731E-4
SIX6	BTN3A1	1.47080968E-4
FOXO1	GNB1	6.15483653E-4
PLAG1	MAPKAPK3	1.91408195E-2
PAX	NFIC	3.19859935E-3
AFP1	PRDX3	5.6688877E-3
HNF1	PCNA	2.24166088E-4
ELF1	PLEC	9.45911227E-3
HOXD13	PPP6R2	1.46808441E-4
SPIB	LILRB2	2.36677746E-2
FOXO3	ZNF131	8.91226056E-3
TBP	MS4A14	2.03585888E-2
GTF2A	ZNF282	3.55599694E-3
HINFP	SH2B2	1.54045064E-2
EGR	ENKUR	8.67010671E-2
CTCF	FITM2	5.40737489E-2
NRL	LAIR2	1.18043731E-3
HF1H3B	DDB2	1.10643644E-2
ZNF143	CLPB	2.29831418E-2
ZNF219	IKBKB	2.47375197E-2
PAX4	NTNG2	1.08352627E-2
STAT5A	PARP4	3.02042863E-3
ELF3	INO80B	1.35605966E-2
ZNF281	BFAR	6.97408844E-3
NR5A2	DUS3L	1.39566394E-3
EBF1	ASPSCR1	3.13917701E-4
SP4	TPST1	4.02607046E-3
TFEC	GAA	4.6461599E-2
NFKB1	OSBPL9	5.63667926E-3
CACBP	GNB2	2.03101026E-2
NR5A1	GLTSCR1L	4.69258921E-3
AP1	HGF	3.90431141E-2
ZBTB14	MATR3	6.4947745E-2
HNF1A	ARHGAP26	1.34414347E-2
NKX3-1	FYB	4.4962191E-2
TGIF1	GPATCH8	1.47964049E-2
HES5	TRAPPC10	9.99538769E-3
FOXC1	SSU72	3.72670167E-4
EGR	RNF185	3.2836195E-3
TCF3	PPFIA1	1.40368467E-3
HIC2	AQP3	1.8283171E-2
HES1	E2F1	7.51310802E-3
ETV1	DHPS	7.08715142E-2
MAFG	ISY1-RAB43	3.35718729E-3
GTF2I	CYBA	9.31028762E-3
NRF1	ACAD10	6.28676298E-2
NFYA	GNA15	2.31198026E-2
HIC1	ZNF672	1.00582825E-2
FOXQ1	JADE2	2.39828512E-2
ETS	RHOH	1.53895705E-3
KLF14	FANCA	2.08604955E-2
HF1H3B	HBD	1.46287337E-2
KLF16	DHX37	2.73616522E-2
CACD	MAN2B1	8.52306847E-3
TFAP2C	LMTK3	2.43104254E-2
FOXO3	C21orf2	3.59844991E-3
TFAP2C	SSFA2	9.56325281E-3
SPIB	AIMP2	1.07043584E-3
IRF7	TMSB4X	6.93419384E-3
MAFB	PFKL	1.42766195E-3
MAFB	TATDN1	3.03847993E-3
TP53	TCAIM	6.21383431E-3
VDR	ZNF668	1.60342253E-3
PRRX2	SLC1A5	3.8963142E-3
FOXO1	SAMD3	3.66604228E-2
NFKB	SNRPG	4.5038221E-3
ETS1	SPTB	3.02426528E-3
IRX4	SLC16A6	1.46122324E-2
LMX1A	LANCL1	5.93431885E-3
SP1	TNNI2	1.15566542E-1
FOXJ1	NME7	2.18264494E-2
NFY	ZNF853	3.85264825E-3
VDR	PPP6R1	1.32826701E-3
PRRX1	CCDC85B	8.94860548E-4
KLF16	YPEL5	7.76490947E-2
POU2F1	LPAR2	1.16315381E-2
AP1	CCR3	2.14175089E-2
ZNF35	PSMB1	4.16092242E-3
ARID5A	SIGLEC6	2.4734681E-3
ESRRA	C11orf49	9.03835254E-3
SREBF	IREB2	3.50751056E-4
TFAP2C	WDR5	3.13819405E-4
NR2C2	TRAPPC1	8.16102173E-3
SPIB	CHMP1B	5.81749314E-2
KLF4	NT5C3A	8.08987164E-2
FOXO3	KLHL21	5.61327308E-2
FOXO1	EZH1	4.86830726E-2
RARG	CCR1	1.99674786E-1
TGIF2LX	RHOG	3.65214987E-3
TGIF1	ZNF511	1.2416228E-2
KLF4	HCFC1	7.20790706E-2
VAX2	LTV1	1.07188141E-2
HNF4A	FAM65B	4.55577027E-3
NR2F6	SUGP1	3.07223616E-3
ETV6	TVP23B	9.59313921E-2
NRF1	ANAPC11	6.69620701E-2
MYEF2	KAT5	6.24453357E-4
TFAP2A	THTPA	4.36433845E-2
IRF7	AP3D1	6.97862461E-4
FOXJ2	MBTPS2	5.01272144E-3
TEAD3	MICALL1	2.27207371E-4
HSF1	C8orf58	2.60054261E-3
TCF21	AHSP	9.90209098E-3
ZNF281	SLC12A9	9.86273832E-3
LEF1	USP33	7.9534195E-3
HIF1A	TRPM2	9.99169619E-3
SOX8	GZMH	5.6181241E-2
RFX4	NEK2	4.4845934E-2
DMRTA2	MLC1	1.6E-2
ESR2	TMEM126A	5.41528464E-3
GATA	C17orf59	6.61268019E-4
FOXJ1	ENTPD4	2.52032909E-3
MYOD1	MAP2K2	3.19040947E-3
HIF1A	NUMA1	9.25900264E-3
SP1	CYFIP1	3.46400789E-2
PLAG1	KIAA0247	1.16612703E-2
MYOD1	SCAMP4	3.90245481E-3
GMEB2	CLK2	7.32309456E-3
RARB	C5AR2	3.67508082E-3
ZBTB14	ANGEL1	4.77485599E-4
SOX1	NT5C3B	1.63174976E-4
CACD	TMEM150A	8.47620799E-4
MYEF2	RAD51AP1	2.91840475E-4
FOXO6	TJP2	8.71406749E-3
ZNF350	ARHGAP25	5.95001842E-2
CACBP	PADI2	6.33257827E-4
HIF1A	SPECC1	2.03378189E-2
HOXD13	ZNF775	1.35002021E-2
ZSCAN4	ZNF484	2.47346266E-3
SMAD4	CYB5D1	2.50401338E-3
E2F1	TMEM106C	2.06316064E-2
HIC1	FBXO9	1.01056884E-2
FOXP1	BCL11B	2.34851916E-2
XBP1	SLC25A13	7.3049417E-3
SP3	KAT6A	1.92755985E-2
FEV	ALDH3A2	1.59031615E-3
VDR	UFC1	1.08944463E-3
RARA	PHC3	3.52675774E-2
T	ZNF445	8.34622305E-3
HOXA7	ZNF213	7.1571066E-3
TBX4	C19orf66	5.78297078E-3
ETV7	C9orf89	8.54126654E-3
TEAD1	CREBL2	9.89937076E-3
TFAP4	RASGRP3	9.44418878E-2
PLAG1	BDH1	6.44210635E-3
GATA5	TM9SF3	3.36671819E-3
MAF	FCAR	2.72399075E-3
ESR2	ILF2	1.60439675E-3
NFKB2	CXCL1	5.32455683E-2
HMX3	HMGN4	1.01212215E-2
ETV7	WDR48	4.31326746E-2
HINFP	SUV420H1	9.03221958E-3
POU5F1	HIST1H3D	1.84497137E-2
DLX5	ZFP69B	5.93849964E-2
SPZ1	SERPINE2	1.56983671E-3
EGR4	METTL6	3.94164917E-2
POU1F1	ZMIZ1	5.20486792E-3
HINFP	INF2	6.48127165E-3
YY1	ARMC6	9.63060793E-4
FOXJ2	SFI1	7.0380875E-3
HSF2	H3F3B	3.7587622E-3
TGIF1	TFEB	1.08526899E-3
ETV3	ALKBH2	1.93919318E-2
SP1	GTF2I	7.32379565E-2
NFAT	VMP1	4.13745075E-4
IRF8	GALNS	4.77915492E-3
TCF7L2	NCOA4	5.3712489E-3
KLF7	FAM210B	8.10274184E-2
TCF21	NAA25	5.65379904E-4
EGR1	QRICH1	2.88445737E-2
EGR	TMEM126B	2.55671137E-3
REST	SENP6	9.81724696E-3
KLF16	POLR3H	4.11941373E-2
REST	PDLIM2	1.85059806E-2
FOXC2	MACC1	1.19958456E-2
GSX2	NHLRC2	6.69054144E-2
ZFX	PI4K2A	1.78436839E-2
TFAP2A	RAB7A	5.49209898E-2
PRDM1	HLA-C	3.07107233E-2
RUNX1	RTN3	4.5946229E-3
ZIC1	MBD3	1.33785207E-4
ZNF143	CHCHD6	2.98596596E-3
NKX2-3	NDUFS6	6.38338356E-4
TCF12	CNBP	2.14879835E-2
PAX2	HSPA1A	1.66213551E-3
GABPA	DCTN5	7.25944609E-2
TFAP2	AGFG2	9.42769566E-3
CDX	SLC16A6	4.78923276E-2
REST	GPCPD1	2.9808085E-2
MYEF2	C19orf55	5.01840202E-3
AP3	MRFAP1L1	2.10552701E-3
FOXJ2	DEK	9.44726453E-3
HNF4	MPI	4.63913047E-3
ESRRA	CEPT1	5.69831103E-2
ETS1	TMEM107	1.61876354E-3
AHR	N4BP3	1.11487853E-2
CPEB1	SNX15	8.13623702E-4
TLX2	CLCC1	4.4491791E-3
TFAP2B	CXCR2	1.76176404E-1
ETS1	ORAI3	6.33601115E-4
ZNF35	DCAF6	3.1191569E-4
FOXC2	RICTOR	5.57287149E-2
AP1	RTN4	2.43139093E-4
HINFP	ANKRD13D	1.01519858E-2
SIX3	PDCD2L	1.30302724E-3
ETS1	PSMD9	5.00763585E-2
PAX3	FABP5	6.80396088E-3
SP1	KCTD5	1.02036584E-3
NR5A1	SAP30BP	1.81691808E-3
NFKB1	ABCG1	9.33041993E-3
HNF4	SCO1	1.64180975E-3
SP1	LUC7L	4.32515796E-4
ATF3	CWC27	1.3939107E-3
HOXC12	HMG20A	7.35710597E-3
HNF4A	PDXK	8.20855395E-3
EGR	DNAJC7	2.02151199E-2
MAFG	SNRNP35	1.99743873E-2
EGR	PACSIN1	3.84246576E-2
ETS1	ZNF529	4.71689355E-2
RREB1	NAP1L1	8.1034845E-3
RUNX	WHSC1L1	1.71847185E-4
BARHL1	EIF4EBP2	2.90637924E-2
PRDM4	NDUFA1	9.74764567E-3
FOXJ1	IL26	3.21028742E-3
TFAP2C	ZNF132	8.71400102E-3
SPIC	ATF5	7.48241913E-3
TFCP2	CTDSP1	1.85118549E-2
SP1	FAM217B	7.32725953E-2
ZNF281	COPB1	3.02042863E-2
NR2F1	DDX50	4.53060378E-3
FOXO3	TBC1D20	1.01265823E-2
SOX12	KIR2DL3	7.39842329E-2
VDR	NXPE3	1.00627998E-2
RELA	SIAH1	9.14649076E-3
NR6A1	PIGN	1.92696515E-4
GATA1	OSTM1	3.11258289E-4
PRDM1	MS4A7	6.10757664E-2
FOXA2	TACC3	3.68050299E-3
GBX1	TMED4	1.07250078E-2
JDP2	HSP90AB1	1.29734573E-2
HNF4	IP6K1	1.51459695E-3
MYB	ZNHIT2	9.40727832E-3
RUNX	RILPL2	2.94855937E-2
USF1	RAD9A	6.60512637E-2
GATA3	BZW1	7.63173096E-4
POU2F1	GNB1	5.74536981E-3
SOX8	FKBP11	3.3606644E-4
GATA4	SELPLG	1.73977616E-2
EVX1	POGZ	7.75596596E-2
IRF9	GEMIN8	7.62482496E-3
CREB3L2	UTP14A	6.77986322E-3
SREBF2	KDM4C	6.94437256E-2
IKZF1	ZBED4	2.4789706E-3
ETS	ARID3B	1.84497804E-2
ETV2	APTX	5.98822855E-3
CTCF	SPAST	2.9530283E-2
NRF1	DECR2	6.03856496E-2
ZNF281	SGPP2	1.28967504E-2
HOXB5	CDK6	2.73882368E-2
CREB3	IFT57	4.94663863E-2
PRDM1	HDGF	1.50579863E-3
SMAD4	PSMD12	1.33784845E-2
REST	CUL2	2.47772268E-2
RUNX1	TMEM159	2.39538629E-3
STAT5A	UQCRQ	6.34401669E-4
NR2F6	PCBP1	9.29624322E-2
EGR1	NAA35	4.3368029E-2
NFKB	ETF1	9.58956985E-3
FOXO3	PTPRJ	4.45879606E-3
LMX1A	CCP110	8.57378956E-3
NR1H	TMEM135	4.37885712E-2
CACBP	KIAA1324L	8.242717E-3
ZNF740	PATZ1	3.95150349E-2
LHX3	PF4	5.71668509E-3
HIC1	R3HDM2	9.30643715E-3
SOX13	MKLN1	2.44985002E-4
ZSCAN16	HINT3	1.70066275E-2
KLF12	BBC3	3.30484638E-3
IRF1	KHDRBS1	5.07518611E-3
NRF1	CKLF-CMTM1	9.88845721E-2
BCL6B	CCDC53	8.47643589E-3
GTF2I	DICER1	8.9584451E-3
HOXA13	DAB2	2.27872757E-4
E2F4	SRSF1	4.07804836E-2
BACH2	ZNF484	4.94692531E-3
TFAP2C	ARHGEF3	1.00059576E-2
IRF4	LRRC45	3.12770058E-4
FLI1	CELF1	9.1044144E-2
NKX3-2	XXYLT1	2.35501914E-3
MAX	ICOSLG	5.73037989E-3
POU2F3	CA4	4.03078239E-3
SP3	SCFD2	3.54648223E-2
FOXF1	TACC1	5.82046498E-4
FOXP1	G2E3	8.89065319E-3
POU2F1	RPTOR	3.26259156E-4
TCF4	TRAPPC3	2.64697676E-3
SPI1	PCF11	1.48663373E-2
SPIB	ERN1	5.93624467E-3
TEF	MPZL2	1.28908168E-2
SP1	ZADH2	6.06816607E-2
OSR1	KIAA0196	1.85762704E-4
SPI1	MNDA	1.20031971E-1
PGR	GAS7	5.17615207E-2
EBOX	TBC1D17	1.424587E-2
ZIC1	RAVER1	1.86476606E-3
ETV6	CYB561A3	6.77132401E-2
HOXC13	ZNHIT2	5.56609763E-4
ATF2	UBN1	9.77358594E-2
STAT6	SUPV3L1	1.15896932E-2
ZNF219	GGCX	1.91688302E-3
HOXC12	FYCO1	5.97959817E-3
KLF13	DNM3	6.5237169E-2
EGR	SULT1A1	2.15638249E-2
EWSR1	STAMBP	6.25271027E-3
ZNF219	OPA3	5.00942054E-3
HIC1	CBX4	9.12712444E-3
FOXG1	MEST	8.79133134E-3
POU2F1	RYK	1.14700966E-2
NFIC	RSL1D1	5.53822726E-4
CREB5	ZNF253	2.37817782E-3
IRF3	GBP2	6.95268277E-3
SMAD	NSMCE2	9.91682269E-5
ETS1	B4GALT7	1.12108394E-2
STAT6	ARHGAP26	3.62149935E-3
FLI1	RALY	3.01817042E-2
ETV3	SLC39A13	1.02054991E-1
ZFX	DENND4A	3.88049547E-2
EGR1	YIPF2	2.36076253E-2
SOX1	RPL19	5.18715903E-3
ZSCAN16	CTDSP1	1.00519931E-2
BCL6B	MTHFR	6.91330695E-4
HINFP	FAM89A	5.55935292E-3
JDP2	PEF1	1.61674395E-2
FOXA	RPL3	6.11535978E-4
NR3C1	FAM107B	4.9562651E-2
RREB1	GMFG	9.8718825E-3
ALX1	PARP11	1.99465937E-3
GLIS3	AGTRAP	2.06122025E-4
HIC1	ALDOC	5.40695563E-3
RFX3	SNN	6.29840764E-2
ATF7	NF1	4.01378587E-2
MEF2B	NDUFA12	1.98019802E-3
CREB3L1	ZNF684	2.42480727E-3
TFE3	AKT1S1	1.39566189E-2
NFATC1	PPP1R21	4.49000807E-2
TBX20	ZDBF2	4.00577883E-2
KLF7	TXN	2.58073276E-2
REST	PPIP5K2	2.22108365E-4
ZIC1	UVRAG	7.51973931E-3
GABP	PPAN	3.1301765E-3
ELF5	NUP155	4.74976757E-2
SP1	SP1	8.95494016E-2
TFAP2A	RBAK	1.84195315E-4
E2F4	AURKA	4.63080437E-3
MAX	TP53	2.55321138E-3
ZNF740	ZNF799	1.10208115E-3
ETS2	ITGB1	1.82330279E-2
ELF5	C5AR1	2.92374617E-3
ZIC3	PICALM	8.90852851E-2
RREB1	LARS2	1.83782662E-3
NKX2-5	GTF2E2	8.04265538E-3
HIC1	RNF13	6.04701614E-3
PHOX2B	SMIM4	4.20938689E-2
BARHL2	GTF2F1	1.00469823E-3
POU	DDX26B	7.05078854E-2
TEAD4	PTPRJ	5.04218962E-2
ALX3	C3AR1	3.72679412E-2
TFCP2	USP37	2.48195767E-3
CTCF	C19orf47	3.85525787E-4
SPDEF	ZDHHC9	5.50004952E-2
HOXA7	PLEKHA2	6.91332619E-2
EWSR1	SLX4IP	7.2519084E-4
HOXB6	EDAR	7.77920578E-2
SP3	TYMP	2.31230905E-3
NFIC	HARBI1	4.52358638E-2
POU3F2	MACC1	2.39916911E-2
RFX2	PDCD6	5.35337552E-2
KLF7	HCFC1	7.20790706E-2
TEAD3	EIF5	4.3109886E-2
EBF1	TMEM38A	3.81152327E-4
FOXO3	SYNM	2.55600397E-3
HIC1	PCYOX1L	2.31078112E-3
ERG	GLT8D1	3.13628916E-3
PRDM1	POR	4.30281762E-4
HIC1	FAM89B	1.9863628E-2
GABP	RAI1	7.84463937E-4
EGR1	WASF2	4.99090192E-4
E2F1	ZFPL1	1.79204523E-4
PATZ1	GLTSCR1	3.15728666E-4
ETV6	ATP5A1	5.40167941E-2
GRHL1	CDC42EP2	1.03975144E-3
HINFP	USP33	7.9534195E-3
PAX3	HCFC1	7.13441346E-3
MYB	MTHFR	8.46509358E-4
TCF3	TNPO2	1.23995924E-3
LHX6	PHACTR2	4.50508861E-3
GABP	PTPDC1	6.31565211E-3
NR2F2	BRD8	3.41874879E-2
FOXD2	CYTIP	4.24191954E-2
ELF1	SOX7	6.70355029E-4
SOX10	STAT5B	3.694321E-3
ZIC3	CERCAM	3.75551901E-3
FOXP3	ELP5	5.42905462E-3
SMAD	FADS1	3.64674016E-4
ELK4	MDM4	8.52177645E-2
NFE2L2	FAM133B	8.38926686E-3
BRCA1	ZMIZ2	1.31941306E-3
TEF	C6orf62	8.18901866E-3
FOXO6	PCYT2	1.09518815E-4
NFIC	CCDC109B	8.46120217E-3
RFX2	PPP5C	1.48808154E-2
SP4	C6orf57	4.73743577E-3
FOXC2	IL1RN	1.96844695E-2
RFX5	CCDC57	5.5500245E-2
FOXJ2	PCSK1N	1.34314281E-2
PLAG1	IDI1	3.42942943E-3
TCF4	CCL4	1.87581699E-1
ELK3	ATP13A1	5.87792957E-2
REL	DPAGT1	1.51590419E-3
PBX1	NR2C2AP	1.11442838E-3
SOX10	ZBTB25	5.53128227E-4
EGR1	PTGIR	1.83191422E-4
TFAP2	WARS	9.88024882E-3
PAX8	ZNHIT6	8.15004232E-3
NR3C1	NDRG1	2.47113966E-3
PATZ1	PIP5K1C	3.75649759E-4
REST	C16orf74	4.15312288E-3
ETS	FAM120A	1.36431771E-3
KLF4	UBR3	3.44328689E-2
POU3F1	PPP2R5C	1.21590108E-2
EGR4	SAE1	5.42608147E-4
PRDM1	SESTD1	7.94732693E-3
ELF2	RCSD1	5.51938164E-2
SPIC	CNN2	1.77110977E-3
KLF7	BTG2	6.89362372E-2
EBOX	SUPT3H	3.14614076E-2
EGR3	FAM168B	1.62562963E-2
OBOX3	ZBTB4	7.55546785E-3
HOXA5	NLRC3	2.03589356E-3
UNCX	ITM2A	4.93009432E-3
CREB5	PDE7A	8.95200536E-2
CREB3	SLU7	9.32949888E-3
IRF7	MDN1	7.52905746E-4
EWSR1	SLPI	8.05270864E-3
NFKB2	NR1D1	4.2606727E-3
FLI1	MKNK2	1.03365873E-2
MAF	TRIM10	6.69960494E-3
OTX1	TIGD5	1.25693491E-4
CPEB1	FYB	2.06075791E-2
SPZ1	TGIF1	8.45167501E-3
ETV6	ZBTB5	3.42338374E-2
ETV2	FAM126B	5.24935047E-2
ATF3	PQLC1	4.74370222E-2
LMX1B	PIGB	4.16151874E-3
HIC1	CFB	3.26066497E-4
TFCP2	UTP3	2.04233592E-2
ETS	GPD2	7.50235712E-3
MEIS1	RPL39L	2.42540247E-3
EBF1	CSF3R	9.49999163E-3
NFY	METTL15	1.17349598E-2
IRF2	OXNAD1	1.50544913E-3
TFAP2A	NEK6	4.9136768E-3
ESR2	ZNF563	4.0595595E-3
HOMEZ	ZNF438	1.20950729E-2
FOXC2	MED13	1.84316354E-2
POU1F1	MARCH1	2.05277173E-2
MAX	CENPM	7.25106383E-3
SPIC	FAM117A	5.13431078E-3
ETS1	CLDND1	7.38760852E-2
SPDEF	SRP54	2.51116099E-4
ZBTB7B	CLCN6	2.91580676E-4
IRF	GSTA4	1.35578115E-3
NFYA	ZNF174	1.91210141E-3
FOXO3	USP18	9.78821921E-3
HOXB3	MS4A4A	4.32218808E-2
BARHL2	SIAH1	3.90676531E-3
ISX	PTGS1	2.0734582E-2
TCF12	PLCG2	3.12671178E-2
SOX1	GTF2F1	1.88221948E-4
JDP2	DTWD2	2.58135012E-4
NFKB1	UNC45A	2.11829235E-3
PLAGL1	CDC25B	7.75122844E-3
LBX2	HIC1	1.79780317E-4
NR4A2	TRAP1	3.93568157E-2
TBP	ATF4	2.18488053E-2
ELK4	B4GALT1	1.42073818E-2
EBF1	EIF3B	8.42562627E-4
AR	TNFSF9	1.89899112E-4
NKX2-5	FLYWCH1	4.11692888E-3
EGR4	MTDH	3.59000137E-2
ZBTB7A	SPHK2	1.49531032E-4
VDR	PSME3	1.79220454E-3
IRF6	TOP2A	1.16090033E-2
NR3C1	SLC7A7	1.17797695E-2
MAF	ZNF615	1.069457E-3
NR2F1	RNF20	9.51708616E-3
POU2F1	MAP3K3	4.16185064E-4
NKX6-2	PPP2R5C	8.20179019E-3
CREB	TRNT1	5.95055454E-2
GFI1	SUPT5H	8.0268386E-3
RARB	JUNB	1.26069346E-2
ZNF219	ZNF703	2.23091296E-2
DOBOX4	HLA-DPA1	3.10653035E-4
SOX8	PLEK	2.50642011E-2
ZNF524	CD27	3.17788249E-2
IRF	PARP14	6.16031705E-2
KLF14	MTM1	7.71575156E-2
POU2F1	AKAP5	3.92531609E-2
KLF7	FIS1	7.74520656E-2
PITX3	HK3	6.05052632E-3
ETS	BANP	1.0259288E-2
GSC2	SLAIN2	1.76018623E-2
KLF14	PANK4	6.98205423E-3
LEF1	HMHA1	5.13276626E-3
EWSR1	EXOC2	9.64944287E-3
NFKB1	HDAC10	2.34296128E-4
TFAP2	FLT3LG	1.28278883E-2
HOXA2	ELMO1	1.13482336E-1
TBX1	ERCC3	8.45371686E-3
SHOX2	SMIM20	7.73469271E-3
NR2F1	ABHD2	7.79193402E-3
GABP	CHST12	4.70459938E-3
BRCA1	YOD1	5.09694566E-4
ZNF350	HIST1H4I	6.51850522E-3
FOXP1	LRMP	1.69705467E-2
SP3	FNBP4	1.43213609E-3
FOXI1	FRG1	6.70869354E-3
FOXA1	FNDC3B	4.31458393E-3
RUNX1	CMC2	4.62143895E-4
IRX6	MKLN1	7.18504366E-4
ATF1	PADI4	5.55572934E-4
TEAD3	CTSW	3.83821211E-4
ZNF524	CHST11	2.49150017E-2
FOXL1	NTNG2	4.89791111E-4
VDR	ZNF792	2.40825024E-4
VSX1	BRD3	7.04190253E-2
SOX10	NDUFA11	9.12638732E-4
FOXP1	ARHGEF40	8.55667304E-4
ETV6	CCDC137	3.14701091E-2
KLF16	BAG6	4.95312956E-2
REL	RAP2C	6.5327947E-2
RORA	EIF3A	3.98391956E-2
POU2F2	MED16	5.40544783E-2
PPARA	NDST1	1.98744485E-2
RARB	SLC1A5	1.04885221E-3
SP4	WIBG	5.74132097E-2
MAX	KIAA2013	7.55208885E-3
HIC1	DYNLT3	6.42592222E-3
TFAP2	PIKFYVE	9.33901323E-3
NHLH1	MAST3	3.19271255E-2
SP1	ESD	4.97551095E-2
ELF1	TM7SF2	1.22696243E-3
EGR	FLJ45079	7.14408703E-4
YY1	LSP1	2.8151186E-2
POU3F2	VRK1	7.68916669E-3
POU1F1	SRGN	6.74006229E-2
E2F3	ATM	4.95313702E-2
YY2	CASC5	7.11339943E-2
REST	SH3GL1	3.17217588E-4
KLF4	SETD3	6.01842916E-2
BCL6B	CLEC12A	7.14690885E-3
HAND1	TBC1D22A	9.16829497E-3
SP1	ZNF664	2.10229808E-2
WT1	GABARAP	9.43727284E-3
KLF16	CENPJ	9.96000615E-3
IRF9	GGA2	1.25076511E-3
SP4	LDB1	1.97163759E-2
EHF	RAB5C	3.91761956E-2
NKX3-1	ACTR3C	1.05894792E-2
FOXD3	COQ2	3.74683544E-3
VSX1	TFDP2	3.05548883E-1
ETV7	CDK13	5.38434804E-2
EGR	PTPN12	4.93195866E-2
KLF16	LAMTOR2	6.55580479E-3
HMX3	NOL11	4.68662285E-3
GTF2I	TAF6L	6.6009228E-3
EGR2	RNF4	5.41648167E-2
INSM1	FN3KRP	9.95137046E-4
NR2C2	RPS19	1.69334404E-4
HNF1A	FAM65B	1.40781107E-2
FOXJ1	SDHC	3.40261729E-4
TFAP2	HDAC5	1.0861134E-2
SRF	ATP5L	6.38846163E-3
ETS	TBXAS1	1.31208286E-2
TP53	TBC1D2	1.39363237E-3
CACBP	FGR	4.64425023E-2
FOXJ1	PROK2	6.84189317E-2
NFY	FNIP1	7.55845617E-2
GLIS3	RBMS1	2.56225466E-2
PKNOX1	ERI2	7.11669283E-3
E2F1	FXR2	2.77138884E-2
KLF14	TSEN34	2.01904979E-2
NKX3-1	CENPL	8.50684276E-3
SP3	RNH1	6.41044733E-3
HOXB8	LANCL1	1.18686377E-2
HOXA10	GPR155	7.95302245E-3
PPARA	FTL	1.05822327E-2
REST	C18orf25	4.99011842E-2
CACD	DHPS	7.6053056E-3
POU4F3	MTG1	7.37832533E-3
SP1	METTL9	5.76063063E-2
EWSR1	SMCHD1	1.00109443E-2
PTF1A	HIGD1A	8.06055594E-3
HNF4	CSAD	9.31983035E-3
THRB	ZFYVE16	6.92733402E-3
ELF1	ZNF223	8.78378378E-3
HNF4	MTPAP	5.03877156E-2
SOX5	PSKH1	6.39177842E-3
GSX2	BCAS2	3.02113713E-2
SP1	AKNAD1	4.00426118E-2
MYEF2	PSENEN	6.42474525E-3
IRF	RFX5	5.03415503E-2
ATF3	MRPL14	9.94063393E-3
FLI1	TP53INP2	7.83295257E-3
POU3F3	SUMO1	5.04675524E-3
POU3F2	AGBL3	4.82499506E-3
OLIG1	FAM188A	7.31707317E-3
PRDM1	IFT88	1.30311214E-2
ZBTB14	FBXO48	4.15772532E-2
FOXP1	PPIP5K2	1.71168448E-3
FOXP1	TIMM50	1.91443196E-3
GLI	NKAPL	1.3083797E-2
MZF1	TADA1	5.80509051E-3
EGR1	TMEM110	1.19705879E-3
NR3C1	SERAC1	1.54604699E-4
ZSCAN16	ELOVL5	1.04444542E-2
FOXJ2	ITGA1	2.60545011E-3
HOXA10	PEX3	8.74054169E-3
FOXO4	SRP54	2.23968413E-4
SP1	CLEC4C	1.36992292E-2
NKX3-1	ZNF524	2.02168034E-2
TGIF2LX	ZNF490	4.37249631E-3
KLF12	ERMAP	3.98291353E-1
EGR	CEPT1	1.86740193E-3
ETV4	ZFYVE16	6.23460062E-2
GTF2I	DENND1A	2.85367768E-3
SMAD	ALDH9A1	6.70870193E-3
KLF4	DCAF4	4.39775127E-2
IRF7	MARK2	2.02393471E-3
HIC2	DNMT1	7.68945829E-3
RREB1	TM9SF3	8.97053205E-3
ETV7	RAB27A	1.6004071E-2
NR5A1	FUT5	7.41766223E-3
EGR	MED26	9.83239493E-3
TOPORS	UBE2V1	2.89810286E-3
SP3	TMCC2	9.83903275E-2
PATZ1	ZDHHC9	2.53211765E-3
SP1	TNFRSF13C	1.64955644E-1
SPI1	SETD9	9.47044493E-3
KLF7	RPUSD4	5.60161874E-2
IRF2	EPHB1	2.77739707E-3
ID4	RBM6	1.3643719E-3
SMAD3	DAB2	2.52412901E-4
FLI1	NME1-NME2	5.39582451E-4
KLF7	DGCR2	6.81789698E-2
CTCF	ABCA3	8.26528204E-2
NFE2	CEACAM3	4.66678589E-2
FOXA	CCDC107	6.65764085E-3
RREB1	GPS1	1.60869848E-3
NKX2-5	ATG2A	9.97600113E-3
TFAP2A	ISG20L2	1.70710356E-3
ZSCAN4	TAOK1	1.5800545E-3
IRF	ALDH1A1	3.19193484E-2
GTF2I	CTPS1	8.83608828E-3
PAX4	LSM11	6.91134666E-3
MZF1	SMIM7	1.4409986E-4
ZBTB7C	HENMT1	1.03144718E-2
IKZF1	MRPL37	4.49241159E-3
TCF3	KPNA5	6.41123705E-2
TFAP4	SCRN1	1.74169429E-2
ETS1	ANKRD13D	1.01397573E-2
ATF1	OGFOD3	1.65328116E-4
GATA4	HN1	1.01962546E-3
HOXA9	YBX3	2.89644123E-2
COMP1	RBBP9	6.08740178E-3
PATZ1	OSBPL3	4.42666111E-3
KLF14	TGFB1I1	4.45078559E-2
SPZ1	ZFP3	7.07400765E-4
ZBTB7B	LMNB2	2.7722716E-4
PLAGL1	NRBP1	6.14738689E-3
IKZF2	TXNIP	2.05411656E-2
NFAT	ASAH1	2.57266543E-2
ESR1	SLC10A3	1.72791868E-2
RARA	ANKRD17	4.15713081E-4
SP3	CCDC57	9.15230476E-3
CACD	DNAJA4	7.63153016E-2
NR4A2	CCDC153	6.07697391E-3
HOXC10	CCDC174	4.20334373E-3
CEBPB	NAA60	5.08673199E-3
ZBTB14	UBAC1	4.71768124E-2
SRF	RIT1	1.33794438E-2
ZNF423	GATAD1	6.02276519E-4
ZIC3	LLPH	1.18305672E-3
KLF4	C16orf87	6.28076919E-2
ZFX	FABP5	1.36079218E-2
RARG	NFIC	1.06786175E-2
PLAGL1	ARID1A	5.72461841E-3
SP1	CIC	1.0063053E-1
TCF7L1	RPS27L	6.76049332E-4
FOXJ3	HSPBAP1	9.77993403E-3
NR4A2	ENTPD4	2.27305568E-2
BARHL1	CWC15	1.17182605E-2
TBP	DNAJC2	5.12278151E-3
ELK1	LGMN	4.44786361E-4
EP300	TSNAX	7.67013411E-3
MAFK	GSK3A	1.74325951E-3
DBX1	KDM2B	5.64165641E-2
EBF1	MKS1	1.17120327E-3
FOXA2	LTF	6.83572226E-4
LHX2	CD1E	3.83077948E-2
GABPA	POLR2C	2.63190876E-2
EBOX	MRPL15	3.82727088E-3
MIXL1	MARCKS	5.98904546E-2
FOXA	RAB9A	1.91412261E-2
ETS	GIMAP4	1.03378808E-1
ELF5	GAPVD1	4.12959018E-2
RUNX2	GLTSCR2	1.90113633E-3
TFAP2C	RNF216	3.88788079E-4
ETV6	OVCA2	1.53864001E-4
NFE2L1	NUDCD3	2.54459006E-3
DOBOX5	PABPC1	3.37764328E-2
HIC1	IRF8	2.99785091E-3
IRX3	EZR	5.61905216E-3
FOXO1	PPIH	1.97959471E-4
MIXL1	STRN4	2.57866855E-3
EWSR1	SIRPB1	3.63812289E-2
SPI1	CHMP7	3.0388583E-3
NKX2-1	CMIP	1.37290641E-2
TOPORS	TBCD	4.89300887E-3
TFAP2	CLK1	1.83187734E-2
MAFK	SHPRH	6.63912091E-3
YY1	ZMPSTE24	7.26721944E-3
NFE2L2	TDP2	1.37303466E-3
ARID3A	FBXO48	3.69387904E-3
ZBTB14	SORD	2.0240876E-4
MAX	KIDINS220	3.27764028E-3
SOX9	RAD54B	5.21834409E-3
NR3C2	LSM4	4.35653567E-4
NKX2-8	FBXO28	1.18811882E-2
SOX18	ZSWIM1	3.38807586E-4
CEBPE	GTPBP1	2.81933099E-3
ARID5A	SLC48A1	9.41921072E-3
TFAP2B	CSNK1D	3.53316444E-3
TFAP2C	DUSP10	6.19617583E-3
MYC	MAP4K2	7.17669786E-3
TFE3	RRAGB	6.64948043E-2
PTF1A	GTF3C5	3.89162047E-4
KLF13	GK	1.99864499E-2
ZIC2	STAG1	5.86856013E-2
ZNF350	PARVB	7.09153739E-3
VDR	KCTD9	1.00507313E-2
IRX5	MTUS1	1.05734651E-2
NHLH1	C12orf5	4.37659033E-2
CREB5	UBQLN1	8.90740834E-2
KLF16	RPS12	8.10126582E-2
TFAP2E	DNMT1	7.68945829E-3
CREB3	CCL4	1.99033444E-1
SMAD3	CCDC130	5.99947364E-4
SP1	VPS9D1	1.10735416E-2
TAL1	ZNF578	6.13813602E-4
NRF1	SMG9	7.98315882E-2
RARA	ZFP14	3.59010224E-4
ELF1	SLC25A11	6.17555485E-3
KLF7	ZNF292	2.56991828E-2
YY2	NDUFB1	7.76393932E-2
NFYA	TMEM88	3.64135765E-2
HOXD11	ZNF85	9.9101369E-3
GTF2I	SEMA4A	1.07382206E-3
LHX4	PTPLAD2	2.68151107E-3
SP4	RBM5	4.89513935E-3
SP8	GTPBP2	5.19902935E-2
COMP1	HLA-C	1.00004073E-2
SP3	WIPF2	1.97066739E-3
SOX21	TECPR2	1.02817843E-2
ZFX	CAMKK1	4.21222283E-2
SPZ1	BRAT1	2.98180083E-4
TFAP2C	RAB32	8.36462916E-3
RELA	JAZF1	1.54405618E-1
CACBP	C12orf75	8.65019647E-3
SP4	SESN2	6.07977312E-2
TFAP2B	ULK3	1.63720921E-2
NKX6-3	ACOT13	3.72218094E-3
SP8	CLIC4	4.84565686E-3
HIC1	ORAI1	9.98571792E-3
KLF12	ADA	5.20047037E-2
SNAI2	THRAP3	5.14133496E-3
FOXC1	ATP1B2	8.57608342E-3
TFAP2C	NIPA2	6.14449854E-3
KLF13	APIP	6.50231078E-2
RFX1	DUS3L	2.15331008E-3
ETV7	APMAP	9.79701895E-3
ZIC2	BAIAP3	9.3716155E-3
NFIC	FAM120AOS	2.99222542E-3
TBX2	DCTD	8.2233397E-3
HMGA1	CEP57	6.55141667E-3
KLF16	RNF213	1.64794718E-3
SREBF	TIPARP	7.62161865E-3
TFE3	ACHE	1.91382394E-2
SOX10	CCDC132	2.88916082E-4
ESRRB	DENND1C	5.51724698E-3
HOXD13	IL18RAP	1.74911853E-1
ZBTB14	ZNF83	5.04083545E-2
GLIS2	ATP1B1	1.11852522E-3
ZBTB6	C14orf80	7.81020036E-3
RFX3	PISD	2.91291655E-3
NANOG	S1PR4	7.92621948E-2
PAX4	RBM14-RBM4	5.37808751E-3
POU2F1	TPM4	7.41752841E-4
FOXL1	MPZL1	6.97594659E-4
EGR	NSUN7	2.97077922E-2
PAX6	ANGEL1	1.92547038E-3
ZBTB18	SMARCA2	1.12423348E-1
ZIC2	DLD	4.31131721E-3
JDP2	CCNL1	8.92103677E-2
SPI1	USP21	6.41794913E-3
SP1	PRKACA	8.15093385E-2
HIF1A	FNIP1	1.21831954E-4
CPEB1	MAK	9.02810412E-3
IRF	IL7R	1.95313266E-1
OSR2	HDGF	9.40701152E-3
FLI1	SNRPD2	5.82372273E-3
NFE2L2	TBXA2R	1.64632629E-3
RORA	KAT5	1.57266329E-4
FOXG1	LAT	1.73801051E-2
NFKB1	REV1	5.45856665E-3
ZBTB6	PRKAR1B	2.44221575E-3
WT1	THOC6	1.7176096E-2
ZIC3	AKT3	7.3772973E-3
BRCA1	KDSR	1.03524986E-3
POU4F3	PEX1	3.38821613E-3
GTF2A	DFNB31	3.26281055E-4
MYCN	HNRNPF	1.1028566E-2
RHOXF2	MRPL22	8.53293179E-4
MYEF2	AP003733.1	3.60221527E-3
NKX3-1	ZNF512	4.51572407E-4
ETV1	MAK16	9.03486895E-4
GTF2A	GIT1	2.33902318E-3
CACBP	TPD52	1.74192654E-2
PHOX2B	TRERF1	4.36745756E-3
SP1	LIN9	1.81523149E-3
SP3	VPS35	1.28963529E-2
SOX21	TGS1	1.5456144E-3
HOXC9	LTF	3.17861085E-3
RUNX1	FDXR	1.46962935E-4
EGR3	COLGALT1	1.8652271E-2
GATA	PSMD8	2.72607216E-3
ZNF282	ZNF259	4.96153149E-3
MEF2A	PGLS	2.55460488E-3
SMAD	PSMC2	4.97791787E-3
POU4F1	EPHB4	5.74223063E-2
ASCL2	ADIPOR1	2.74181707E-2
ATF6	SRSF9	6.64436941E-3
FOXA	BATF2	2.13849644E-2
ELF4	AP4E1	8.66868423E-2
ZNF219	MGA	3.32359443E-2
ZNF281	GLCCI1	5.23785162E-2
KLF4	FBXL18	1.09188681E-2
ZNF281	LRCH4	5.97067301E-2
RFX4	HEATR6	5.32587869E-2
MZF1	ZNF766	1.63392318E-4
WT1	GMPR	1.09227344E-2
MYF6	CTNNBIP1	2.73678465E-3
ESX1	RNF181	7.05511802E-4
ESR1	PGM3	2.25592179E-4
ETS	CNN2	2.3722023E-4
ETV7	UBE2V2	2.08798095E-2
HOXD3	SULT1B1	1.72997253E-2
NR5A1	PPP6R2	3.01521952E-4
TCF12	CTDSP2	3.00970569E-2
SPI1	HSPA1B	4.41626487E-3
PAX6	GCFC2	8.74314161E-3
KLF4	SLC25A43	1.62406374E-2
VSX1	TNXB	4.8094216E-4
ZIC3	ETV6	9.827256E-3
THRB	MCU	1.05224621E-3
MEIS2	ASNA1	3.46449795E-4
SPIC	PTPN9	5.68565401E-3
GLIS3	CITED4	4.68218911E-4
MYC	TOP1	6.59214067E-2
SP3	MTL5	2.68755589E-2
TFAP2	CMTM8	4.08727913E-3
SRY	STAM2	6.92925053E-3
MEF2A	APOA1BP	6.69561126E-3
HOXA7	ANXA4	1.64235607E-3
SPDEF	ZBTB49	6.56091371E-3
TFCP2	IGLL5	3.29254727E-2
TCF7L1	GCDH	2.86104183E-3
MSX2	TRIP11	2.33111919E-3
ZNF589	TUBA1A	2.15597061E-4
PAX	THAP2	8.48948825E-4
KLF13	MAD2L2	4.33417722E-2
RFX3	CHRAC1	7.20616724E-3
ELF5	SRSF2	1.28617134E-2
EN1	DPH1	2.79954214E-4
BHLHE40	FAM134A	8.0912333E-2
SP8	C5AR1	7.18813694E-3
EGR3	VPS13D	5.91261774E-3
ERG	LAS1L	5.30141621E-3
ESRRG	PSAP	1.31006748E-2
ALX4	PHACTR2	2.50282701E-3
STAT1	ZNF107	9.09920361E-3
ESRRG	ZFYVE16	4.15640041E-2
HOXB13	USP14	5.58018065E-3
FOXC1	ATP5J	6.97167211E-3
ETV6	ZNF623	1.56855364E-3
RUNX2	ECHS1	2.03412839E-3
BRCA1	XRCC1	4.99345264E-3
FOXD1	KLHL23	4.017431E-3
FOXA2	ANXA7	1.42837235E-2
IRX4	SLC16A3	3.18662026E-3
FOXJ2	RNASET2	2.22528843E-2
MAFB	ACVR1C	8.23413327E-3
POU2F1	RNF26	8.53335308E-5
ZBTB7A	OAZ2	1.11626819E-3
SP8	CCNG2	8.01731489E-2
RARA	TDRKH	9.92217222E-3
HOXD13	PTGER4	1.61675417E-3
RXRA	MIA3	1.95471971E-2
POU2F2	SYPL1	1.47606975E-3
TFAP2A	C1orf86	1.14027992E-2
XBP1	RDH13	3.8823905E-2
KLF16	RPL32	3.43750316E-3
MYB	RACGAP1	2.09234598E-4
RAR	CRLF3	9.77705499E-3
ETV1	C11orf49	2.08997357E-3
HNF4	ATG4D	6.708274E-3
TEF	ASH2L	5.04207829E-3
E2F1	FUNDC1	6.20080545E-3
RXRB	TRIP11	4.73741122E-3
MAF	ZNF564	1.62796139E-3
TOPORS	AGPAT9	9.55238839E-3
ETS	TIAL1	1.42462592E-3
HOXD9	FTL	9.64729846E-3
IRX3	ACTR3	1.84155779E-2
RARG	EREG	1.01775466E-2
POU2F2	C2CD2L	3.47462252E-4
IRF	RHOQ	4.56139425E-4
TFE3	C9orf156	9.39306095E-2
ZNF219	SLC29A1	1.58354911E-2
SP3	PGRMC2	5.04558891E-2
ETV3	NSUN5	1.03682904E-2
YY1	LPCAT1	5.22111074E-2
HF1H3B	H2AFY	4.92754266E-3
ETS1	CPT2	8.71393992E-2
ETS1	SLC4A1AP	5.66417948E-2
IRF	LRRC8B	2.80745745E-3
ETV4	COG4	8.02105527E-3
SPZ1	IGFBP7	7.70631995E-3
FOXJ2	HSPA13	1.54149756E-3
NFIB	IFI44	8.74879596E-2
CACBP	TPPP3	1.56094703E-2
CDX	CD163	1.6185567E-2
PAX5	LONP2	1.37861888E-3
IRF8	TNFSF8	2.67518522E-2
POU2F1	TYSND1	8.04996106E-3
KLF4	TMEM102	6.49120602E-2
RARA	HSD17B12	5.03446609E-3
GLIS3	C10orf35	3.78151261E-2
ETS	CD52	1.11044586E-2
PAX2	COX7C	9.90579306E-3
ELF1	GPD2	8.57412242E-3
SP1	LEMD2	6.20828866E-2
SOX14	NAIF1	5.52349998E-3
MAX	BACH2	1.16507169E-2
RARA	AFMID	1.61886223E-3
NFY	HMGN2	9.38386386E-2
ELF1	APH1B	1.70231825E-3
FOXA	RPL39L	5.92132742E-3
OTX	GMCL1	7.23369263E-4
USF	PAFAH1B1	3.55134188E-3
EWSR1	CUL2	8.25907559E-3
HIF1A	PDIA6	5.42383509E-3
KLF16	NT5C3A	8.08987164E-2
MEF2D	SFXN4	1.46709235E-2
ELF2	SIPA1	1.5061345E-3
HSF1	CIRBP	1.37445684E-3
TFAP2B	SYNJ2	7.30519481E-3
MYOD1	USP36	9.39521801E-3
ZIC3	RABEPK	7.81034662E-3
RFX4	MARS	9.32665635E-3
ASCL2	JMJD6	6.81605284E-4
GLIS2	GPAA1	3.67557431E-3
TFCP2	CLMN	1.96067468E-2
HOXA13	CEP128	8.08281872E-4
HSF1	MOV10	2.7175481E-2
HIF1A	FAM210A	1.92470577E-2
IRF7	HBE1	6.0576923E-2
NFKB	PTAFR	1.43283761E-2
ZNF423	MEF2A	6.76948795E-3
ETV5	SDHC	4.65525372E-3
EVX1	DDX21	1.48100209E-2
TFAP2A	CYB5D1	2.53687445E-3
BHLHE40	LCP2	8.87846277E-4
TFAP2C	ICAM3	2.01657339E-2
EGR3	CALCOCO2	2.57927058E-2
T	ARCN1	1.11299949E-4
GATA2	ARHGAP22	6.96964997E-3
ELK1	TMEM180	1.58186857E-3
DMRTA2	TACC1	4.37869842E-4
EGR	KCTD5	5.39163678E-3
ERF	MTMR14	6.87653914E-2
FOXJ3	HCAR3	1.70341059E-2
NFAT	PTPN2	6.12928738E-4
NR4A2	ZNF174	4.585919E-3
E2F4	LRRC28	8.15338794E-3
BCL6B	ZMYM4	8.88559453E-3
SHOX2	NFKBIL1	1.57354832E-3
SMAD4	SLC7A5	2.50677947E-2
CEBP	GSTA4	3.03609745E-4
TCF4	FGD2	3.7764087E-2
TFAP2B	PDIK1L	8.30360456E-4
MYOD1	PTRH2	4.0910229E-4
IRF1	TLR7	1.85445043E-2
HOXB13	CNIH4	1.4749266E-3
FOXP1	SNRPG	6.27299895E-4
RHOXF1	ZNF174	5.9726747E-3
KLF12	RP2	2.93167838E-2
TFAP2A	LRCH3	7.52031596E-3
BARHL2	TSHZ1	7.75047364E-2
ARNT	DAPK3	1.55206957E-3
KLF7	SERINC3	6.64677901E-2
PRDM1	ZBTB44	1.63029816E-3
FIGLA	MXD1	1.40041679E-2
TBP	MPC2	4.95904642E-4
POU1F1	MAP2K6	5.91724536E-2
RBPJ	ZNF555	8.09439868E-3
TBP	HIST1H4F	9.60794339E-4
MESP1	ZBTB4	1.01708118E-3
CEBPB	YIPF2	1.22878369E-3
YY2	RTN3	1.39935503E-2
ELK4	DMC1	1.68118555E-3
MYBL1	ZFP36	9.41921072E-3
CACD	H3F3A	3.63851297E-3
ZNF524	RMDN3	1.04775035E-2
ARNTL	ZFYVE26	5.90934751E-2
SPIC	ABCA7	2.15174091E-3
ZNF281	HIST1H2BD	1.09921008E-2
HSF1	ACBD4	3.12013922E-3
TFAP2A	PTGS2	2.92802751E-2
ZBTB14	COX15	6.4306304E-2
PAX4	FARS2	4.98950271E-3
EBOX	TXNDC17	4.32928905E-2
PATZ1	DCAF16	7.06855496E-3
GTF2I	ARMC7	6.33363756E-4
EGR1	GTF2H4	1.81952222E-3
RUNX3	AZU1	2.07708361E-2
ARNTL	UTP11L	1.1965489E-2
ZIC1	ATG4D	2.30112446E-2
KLF13	SESN3	7.32541283E-2
ELK1	NOC3L	6.17705137E-2
HF1H3B	TRPM4	5.98904721E-4
FOXJ3	TMED8	2.17394399E-4
GBX2	UVRAG	6.01579145E-2
EGR	GUCY1B3	5.48424069E-2
FEV	POP5	3.604761E-2
TFAP4	SEC61B	5.49254896E-3
POU1F1	APOOL	6.45307914E-3
KLF4	SPIDR	6.62178539E-2
POU2F1	ADPRHL2	2.29010785E-3
RARG	C17orf59	7.01289291E-4
ZNF281	BAZ1B	1.49771855E-2
SOX9	PLEKHM3	1.35988512E-4
BARX1	CINP	7.74963349E-5
ZIC3	CCDC94	6.79447981E-4
PAX4	NXT1	8.18718833E-3
HIF1A	ZFP36	1.30385639E-2
HOXA9	RPS23	7.50720642E-3
TBX21	SPNS3	1.05535412E-3
EBOX	CNOT1	3.49667878E-2
FOX	TACC1	3.28551286E-2
ZNF219	C19orf70	8.24358122E-4
MZF1	DHX37	5.4808492E-3
NFE2L2	R3HCC1L	6.45715698E-2
SP1	SPDYC	1.03087458E-2
ZNF219	POLRMT	4.49414094E-4
ELK3	GINS3	3.84110468E-2
NFKB1	LZTR1	7.59376411E-3
RHOXF1	PDZK1IP1	1.02178358E-1
TP53	TTC8	4.38500811E-3
KLF7	SIGLEC12	2.80906149E-2
TFAP2	VPS53	3.75986966E-5
IRX5	YBX3	1.01436825E-2
KLF4	TCEB3	4.95864443E-2
EWSR1	LBH	3.16043737E-2
EGR	PACS1	1.00578019E-2
HIC1	DLST	5.76123854E-3
PRRX2	TFG	6.29554296E-3
EBF1	PDE4A	5.85378075E-4
MAFB	DNM2	9.39743212E-3
PAX4	CLN6	7.80270093E-3
DMRT1	PRNP	4.10101754E-4
SPDEF	ITFG3	7.07172472E-3
HOXD11	UNC50	2.80612178E-3
EGR2	KCMF1	3.17893949E-2
CREB1	NELFA	6.30030157E-2
KLF14	WBSCR16	4.3890846E-3
POU2F2	TSPYL5	1.9229236E-3
NFKB	IL4R	6.80063341E-2
E2F4	LAGE3	6.21848686E-2
SMAD4	PDGFRB	1.3094043E-2
YY1	DDB2	2.80837135E-2
AP1	NUDT1	1.45910342E-3
ZIC1	RGMB	8.15325338E-3
EGR	PRKCB	7.67127759E-2
ZNF219	MME	4.43293256E-2
GABP	MLEC	3.29326667E-2
EGR	NAA30	5.52700839E-3
IKZF1	MAN2B1	1.42103623E-4
IRF2	HBA2	1.55910538E-2
NFE2	AGPAT6	5.48879589E-3
SP4	FAM105A	1.07136105E-1
ZNF281	CEPT1	9.05316082E-3
SPI1	ZNF346	1.7645005E-3
BACH1	TRAPPC9	2.64648526E-3
FOX	C12orf45	4.55432182E-4
SP4	CYP20A1	7.82064969E-2
NANOG	COX5A	3.83633285E-3
ZBTB7B	VIM	4.66758666E-3
HOXA5	MBOAT7	1.35757905E-2
MZF1	POU2F2	8.78218265E-4
BPTF	ITLN1	2.476666E-3
MTF1	KPNB1	1.16990525E-2
TCF3	SOCS3	4.88362258E-3
RXRG	DTX3L	1.89632026E-2
ETV7	MAP4K2	8.07829305E-3
GTF2I	ATM	8.61714136E-3
TFAP2A	HLA-DMB	4.81320759E-4
TFCP2	NAPA	1.15777255E-3
LHX3	PCNXL4	4.96581303E-3
ETV7	MTA2	6.16491521E-2
GTF2I	CSGALNACT1	1.59964552E-2
OSR2	LCK	1.76785136E-2
RFX4	DDX10	5.54963358E-2
ZNF281	SDHAF1	9.7232475E-3
FOXO4	EIF2AK2	2.12876969E-4
KLF16	SNAI1	4.99910878E-2
MAX	SEC61A1	1.65434265E-3
NR3C1	UBXN4	3.38027011E-3
ZEB1	ARAP2	7.39962204E-2
IRF1	ARID4B	1.0752133E-3
HINFP	TP53INP2	7.83295257E-3
TFEC	UBAP2L	4.37312054E-2
ATF3	UBE2V1	2.22005615E-2
PPARA	PAN2	9.76758588E-3
HIC1	TGFBRAP1	3.43423225E-3
NKX2-2	DCAF8	5.14878156E-3
PAX5	H1F0	3.55587464E-4
INSM1	ZFP91	1.41051924E-2
MAF	NUDT1	4.43271927E-4
IRF2	SNRPG	1.0948026E-3
HOXB5	DNAJC1	8.19936468E-3
FOXA	CCR4	7.55058393E-4
TCF3	MAST1	4.44034703E-3
FOXO6	RALGPS1	7.49894914E-3
NRF1	IPO11	3.48238375E-2
PPARG	RAVER1	8.70093013E-4
ZBTB14	CSNK1G2	2.72866836E-3
ETS	ST6GALNAC3	8.20459802E-2
HOXD3	CDK5RAP2	1.42357504E-2
PRRX1	DKFZP779L1853	4.32127396E-2
SMAD	FIBP	1.00836278E-4
PAX4	FUS	3.15829051E-3
NHLH1	RAD9A	2.83076844E-2
HAND1	ATP5G1	5.00983589E-4
NKX1-2	NMRK1	3.29813625E-2
ZNF219	EMR3	4.57082941E-3
ARNT	RAD9A	6.60512637E-2
SP1	LSS	4.50343756E-2
NKX2-2	TNRC6B	9.88319011E-3
GABP	MAP7D1	7.56131167E-4
FOXB1	NKX3-1	3.03765481E-3
HNF4A	LIX1L	3.00357598E-2
PAX6	SORD	8.0963504E-4
PPARA	VAPA	8.51193741E-3
ZFX	ERN1	3.88380452E-2
ESR1	ARFGAP2	2.67768485E-3
USF	DDX42	3.47837786E-2
NKX2-5	ANKRA2	1.01241421E-2
VAX2	LIN54	3.46718249E-3
FOXO1	STX18	2.9399755E-3
RARB	NDUFA10	5.76513348E-3
HES5	TBC1D7	8.44846293E-3
HNF4A	HIST1H2BB	3.83831047E-3
SOX15	LNPEP	9.39936778E-2
REST	PKIG	1.79039521E-3
GATA1	ST6GAL1	2.44990714E-2
POU3F2	LRPPRC	1.63684794E-2
TFAP2B	SEMA4A	6.70984456E-2
DMRTC2	DNAJA1	5.40209507E-4
POU3F3	RPL11	2.51690434E-2
SP3	NLRP1	2.99624373E-2
NFY	NPTN	5.76833854E-2
SOX4	MFN2	2.51134097E-3
RARA	S100A6	2.17509956E-2
ZFX	LYRM5	2.49516288E-2
FOXJ3	TAGAP	4.65634629E-4
LHX2	BCL11B	2.13275764E-1
MSX1	GDPD1	7.22402863E-3
EGR2	IKZF5	3.86323708E-2
CTCF	TSC22D3	1.91639493E-1
ELK3	HSPBP1	6.21935299E-2
EBOX	COL8A2	1.15714819E-2
AR	HIST1H4H	8.06862142E-4
ZNF740	SLAMF6	5.85306589E-4
ETS2	ADCY7	4.82689966E-1
T	SLC39A7	4.62563492E-3
TCF3	GARS	2.0670646E-4
TCF3	HKR1	4.93981534E-3
MEIS3	CXorf40A	2.17122844E-2
CDX	MPZL2	1.28908168E-2
NFIB	MCM6	9.74055021E-3
SOX14	LEPREL4	1.4434145E-4
SP1	RPS26	2.38327502E-2
HMX2	TMC8	9.79688502E-4
ZNF713	LAG3	1.42320098E-3
CEBPG	LILRA1	8.21896553E-4
PATZ1	SRSF4	1.8437257E-2
TCF12	JMJD6	1.69891106E-2
ELF4	PCNXL3	5.96872673E-2
SOX1	EHD4	1.76344852E-2
FLI1	FGD6	7.9730519E-3
HOXA9	MEA1	5.36928556E-4
SP3	MRPS36	6.34359846E-2
IKZF1	JUNB	2.34186879E-4
SPI1	MAP4K5	8.67946929E-3
GSC	MALSU1	2.05794237E-3
CACBP	ACP1	9.09697316E-3
ZNF423	NDUFS6	4.92277885E-4
SOX9	RNF168	5.70251316E-3
SOX15	KBTBD2	1.0087301E-2
PPARG	TNFRSF1B	4.41243396E-2
RUNX	PRDX2	3.10220987E-2
GABPA	MEF2BNB-MEF2B	3.51478907E-3
HF1H3B	MATK	1.36142386E-3
CACBP	RAP2C	9.33256387E-3
TFAP2A	TIFA	9.60154665E-3
FOXO4	ABHD13	6.79907246E-3
ETS	PATL2	6.66314928E-2
MYOD1	NINJ1	5.14618035E-3
ETV6	PSMC2	4.97791787E-2
ELK3	CPSF2	2.20848155E-3
HSF1	KDM4A	1.07099744E-2
FOXD3	FLI1	1.32918745E-3
KLF13	PDE5A	1.11692944E-2
TFAP2	RAB1A	2.10552701E-3
PAX5	CHIC1	7.6040791E-3
ELK1	BABAM1	8.79348014E-2
IRF1	CDS2	1.30073939E-2
FOXA	GIMAP2	2.28619878E-2
TFAP2C	DAB2	2.82307081E-3
E2F3	USP1	6.54426489E-2
KLF13	SERPINB1	5.07944805E-2
EGR	IFT122	1.45112445E-2
ELF4	TAF1	6.22226692E-2
ELF5	HLA-DMA	1.95515986E-2
FOXP1	FH	1.55407946E-3
ZFX	ZNF333	4.3453618E-3
RELA	FAM208A	1.01016494E-2
USF1	ST6GALNAC3	5.32627574E-2
IRF2	SPG11	1.01413963E-2
CREB3	ZNF143	5.1260714E-2
ZEB1	RNASE4	7.6778836E-3
TCF7L1	RGS9	7.79134645E-3
TFAP2B	C15orf38	2.8218492E-3
RARA	QPRT	1.64839171E-1
KLF13	TXNDC11	3.10834093E-3
WT1	MPDU1	5.79831504E-4
FOXA2	H1FX	2.27121707E-3
FLI1	STRN4	2.49670865E-4
STAT3	TAP1	5.40444993E-3
TP53	ZNF524	1.42360974E-4
EBOX	ARAP1	4.99744898E-2
STAT6	HNRNPH2	8.80259521E-3
CEBP	SNRPG	5.12081997E-4
TP53	SUDS3	9.71115856E-3
NR2E1	TCEANC2	6.92295698E-3
TEAD1	SH3GLB1	2.58997559E-2
MAX	RORC	1.25694277E-1
LHX2	PLAGL1	7.44552546E-2
EN1	ACAD8	7.51973931E-5
ESRRB	MKRN2	6.38639188E-4
NFKB1	UBE2M	6.98787196E-3
RFX1	RPTOR	1.63129578E-3
YY2	GALC	8.76320917E-2
FOXD1	MAP3K3	1.39200621E-3
RFX7	RNH1	3.57867003E-3
TEAD3	GPR171	2.5909777E-2
FOXB1	BTG1	4.8815641E-2
SOX10	NPEPL1	3.10511314E-4
ZNF143	STRAP	4.02306054E-3
PKNOX1	KCTD7	9.0919769E-3
FOXK1	BNIP2	1.91252036E-2
HOXA3	NIFK	2.16901705E-3
EVX2	DFNB31	3.82325719E-2
HIC1	ITPR1	2.05307733E-4
PLAGL1	DNAJC16	8.16240138E-4
RARB	CHCHD1	1.04399047E-2
ETV6	VSIG4	4.05878732E-2
ELK1	DNAJB1	7.69620253E-2
SMAD	IGFLR1	2.23541208E-3
TFAP2C	EFNA4	6.23176508E-3
NR2F1	LRIF1	4.88898266E-2
PATZ1	PRPF19	1.72516335E-3
POU	TTI2	4.56762819E-2
NKX1-1	EFTUD2	2.09355528E-3
ZNF35	DOCK2	7.93740522E-4
PLAG1	USP40	7.75112534E-4
NOBOX	CDC34	2.37208415E-4
AP1	CDC16	6.0095571E-3
MEF2A	HLA-B	2.20469389E-3
TFAP2A	GNB1	4.4714883E-3
EHF	SIRT7	5.46676089E-4
CEBPB	GALNT5	1.17090616E-3
ESR2	CD300A	2.56613743E-3
ZNF35	KCNMB1	3.42532894E-4
ZNF143	ADCK4	2.96254216E-2
TFAP2A	TUBA1B	9.14901617E-4
CREB1	FAM122A	1.55165373E-2
HES1	XPR1	8.22463535E-3
NRF1	ZNF74	9.32400932E-2
THRA	GNB1	1.04632221E-3
MEOX2	SATB1	5.23647371E-2
TFAP2C	CDC42EP2	4.90403147E-3
ZNF219	SUPT3H	5.14401351E-2
KLF4	CDK16	5.53520184E-2
FOXJ2	RAB11FIP1	2.66948575E-4
MEF2D	ZNF792	3.50916464E-3
EGR4	C11orf21	2.02479405E-2
IRX2	CSF3R	1.58333194E-3
RREB1	PLOD1	6.45594358E-4
HF1H3B	EFTUD1	4.25719504E-3
RARA	RNF144B	2.52650382E-2
RXRB	CYSLTR1	4.11954911E-2
KLF4	DDIT4	9.41062549E-2
SOX13	CNOT1	2.09800727E-2
DLX2	COPS2	6.73508233E-3
IRF9	FCGR3A	9.1523571E-2
SRF	ACTG1	4.37754728E-2
KLF7	INTS9	3.94613257E-4
HERPUD1	SUN2	7.94813686E-3
RUNX2	NUFIP2	1.21804857E-3
DUXA	DNAJC2	5.12278151E-3
ETV7	POLL	7.08609918E-2
SPI1	MAPKBP1	2.35117674E-2
SP4	SIDT2	5.11701013E-2
HNF1B	NAPA	8.51387297E-4
IRX4	TRIM69	6.65765836E-3
ETV7	ABHD13	1.29803802E-2
RXRG	BRE	6.9615867E-2
ELF1	UIMC1	1.21562275E-3
FOXQ1	IL8	8.08698873E-3
LHX5	PDE7B	5.90861125E-2
GATA4	ELOVL7	1.42847491E-2
PPARG	PIAS3	2.0096311E-2
EBOX	HPS3	1.79940053E-2
POU3F2	NLRC4	4.21313507E-2
NANOG	C15orf39	3.93351424E-3
ZIC2	PLXNB2	2.31917779E-2
TFAP2	EYA3	4.78090397E-4
EWSR1	AFF4	3.96285872E-4
HNF4A	LMF2	3.35354341E-3
SOX14	ELP4	1.98735994E-3
NFKB	SCLT1	2.96101935E-2
INSM1	CREBRF	4.10072244E-4
ETV1	FNBP4	3.68950044E-3
HIC1	KCTD12	1.02662809E-2
EGR1	TNFSF14	2.32840028E-2
HOXD10	C12orf45	8.01583063E-3
LHX2	ITK	7.26146247E-3
RREB1	IKBKAP	7.72895879E-3
ELK3	RPL19	7.63301461E-2
RFX5	IPO4	4.87285301E-2
NR3C1	TMEM25	6.61726095E-4
BARX2	TMEM243	2.49640584E-2
SP3	ESD	3.86984186E-2
MYB	ALAS1	1.74423165E-3
ZBTB14	POLR3E	2.94380346E-3
POU2F3	ACSL3	7.63302482E-3
SP4	HSPBP1	6.21935299E-2
SRF	CCNB1IP1	4.39774805E-2
ZBTB49	RFC3	2.48110862E-4
VDR	KIAA1671	2.0766052E-2
ELF1	HIST1H4C	8.39184945E-4
ZIC2	IGFBP7	7.70631995E-3
MAFB	NOC4L	2.51911267E-3
TCF7L2	ZNF493	8.9260809E-3
RHOXF2	B2M	2.32769965E-2
HOXC12	SIDT1	2.46849377E-1
TFAP2	UNC119B	4.78236878E-3
EGR	SEH1L	2.33183208E-2
NFIL3	SLC43A1	3.06741386E-3
CEBPB	COTL1	5.93699901E-2
HIF1A	ZMYND11	8.48850119E-3
SP8	MDM1	7.68037716E-2
ELF1	CCDC84	1.21145424E-2
HIC1	KCTD11	6.85651615E-5
EGR	TMEM158	3.72491274E-2
POU	TMEM68	1.22715613E-2
MZF1	AHNAK	1.42772302E-2
IRX2	GABARAPL1	9.49840934E-3
HINFP	SLC39A10	3.51380205E-2
ZNF652	NUMB	8.74114013E-2
ARNT	NECAP1	2.40579127E-3
ELK4	DDX19B	8.18976091E-2
POU1F1	FAM65A	5.34016545E-3
SREBF	RNASEH2A	4.66742223E-3
ELK4	AAR2	5.08906993E-2
RXRB	NFXL1	1.85742489E-2
HERPUD1	HES4	9.88027048E-3
PATZ1	FAM102A	7.73835919E-4
MZF1	NSRP1	9.33849427E-3
POU6F1	EIF2D	2.90787157E-2
HNF1A	PDE12	4.02306054E-3
MGA	TMCC2	4.49550449E-2
RFX1	CFL1	2.82803155E-4
POU2F1	FLJ45079	8.69355869E-2
GTF2I	ATP5H	3.26924379E-4
LBX2	ERMAP	3.48504934E-1
YY1	TMEM256	1.60157308E-4
FLI1	GABARAPL2	9.43382545E-2
VDR	SEPT1	2.27527262E-2
E2F3	IRF7	5.0665558E-2
TFAP4	LRMP	1.97255348E-2
SPIC	SMARCA2	6.10400399E-2
STAT	CLHC1	3.42380607E-2
KLF4	EDEM1	8.003001E-2
ETS	LAG3	9.10953164E-2
NR4A2	RARS	6.64243639E-4
JDP2	ING4	8.03373486E-2
ELF5	NCAPD3	1.91399673E-2
IRF4	STRIP1	3.75986966E-5
BHLHE41	CLCN6	3.55231638E-2
ARNT	WWP2	6.77238718E-2
TFAP2E	SPTSSA	2.68426808E-2
RARA	CD79B	4.99728742E-3
EGR3	SLC22A5	7.98646433E-4
AHR	WASF3	1.76383294E-2
TFAP2A	DXO	9.23339257E-4
TAL1	ZFP82	8.70082338E-3
FOXJ1	COX7A2	4.30145336E-3
EGR	TBC1D9B	3.74733676E-3
ZBTB7A	TMIGD2	2.40922097E-3
SIX4	CNDP2	1.24255153E-2
EGR1	RPS6	2.86878055E-2
ELK3	PSMB7	1.70447425E-2
ELF1	RPP21	1.50165418E-4
IRF	CCDC132	7.3161008E-4
NR1H	DAP3	6.1935343E-4
TBX20	FYN	3.62051626E-2
ELF1	BOP1	1.71110316E-4
GCM2	DOCK3	3.9165344E-4
MEIS1	NR2C2	3.6496761E-4
GLIS3	DHRS3	4.2634821E-2
GTF2I	NCOA7	7.20320465E-3
ELK3	RPA3	8.15176683E-2
SOX21	ODC1	3.51794144E-3
AHR	TFDP2	8.80061752E-3
CREB5	TMEM189	9.33297633E-2
TCF12	PTDSS2	1.1415798E-3
KLF14	ARMC8	7.83150551E-2
MEIS1	MAP4K1	1.91555376E-2
AR	GAS6	9.417693E-4
PRDM4	SPHK2	6.3523053E-3
CTCF	APBA3	1.91887962E-2
MEF2A	DGUOK	9.21415609E-3
GSX2	DHX34	2.80701253E-3
MZF1	RAB24	2.96762749E-3
MEF2A	CD36	1.0835082E-1
FOXO1	DAGLA	2.17150388E-3
CREB1	APLF	3.62354506E-2
FOXG1	DLD	2.1556586E-3
SP1	TMEM150B	3.90913203E-3
ZBTB7B	ARFGEF2	9.21524625E-4
RARB	TAPBPL	8.2547559E-3
TCF3	TECPR2	9.83357288E-3
TFAP4	MRPS21	3.15601603E-4
ZNF219	MAD2L2	2.48634312E-2
HNF1	RFWD2	6.68218114E-2
FOXO4	DNAJA1	5.97466735E-4
CDX1	NADK	1.77640948E-3
HNF1B	PTGIR	6.35000319E-4
SPIC	GADD45GIP1	1.24288722E-3
FOXA1	RIOK3	2.02135883E-2
SP8	ZNF628	5.83439786E-2
NR2E1	SNRNP27	6.345121E-3
POU6F1	SESN3	4.19034159E-2
LHX8	COPA	1.18405863E-3
ZNF281	NIPBL	3.51054853E-2
AP1	MCTP1	6.97749637E-2
TBX2	PCYOX1	4.43433909E-3
USF	C11orf68	2.89962358E-4
TEAD1	TMEM237	5.67163266E-3
FOXC1	AOAH	2.0248538E-2
EWSR1	PELI2	3.15662333E-2
PATZ1	CD37	5.85396518E-2
GATA3	SPECC1	1.15693013E-2
PPARG	FAM193B	5.75949367E-2
RARA	IRF9	2.24365912E-2
YY1	KANSL2	7.48252588E-2
SIX2	ODF2	2.43336116E-3
SPDEF	C1orf122	3.46215515E-2
EGR	CA2	2.44631658E-2
ETS	ALAS1	4.55870213E-3
GABP	NDUFC1	4.55000682E-3
NFYA	ZNF574	1.85810705E-2
EGR1	SLC31A1	1.51146761E-2
ETV5	LAS1L	5.30141621E-3
RFX4	METTL21B	6.17252336E-2
SOX3	GALC	1.32012471E-2
GFI1B	ZNF3	7.01639671E-3
SPZ1	POP5	4.00529001E-3
SOX17	FBXL15	1.59993913E-3
SEF1	C16orf74	7.05671675E-3
TGIF2	DCAF5	2.39386096E-2
SP8	CLASRP	1.84430895E-2
ZNF740	GADD45GIP1	5.77415664E-4
EGR2	RERE	2.54111272E-2
EN1	TUBB4A	1.93992336E-4
GATA	SNF8	6.19661182E-4
SRY	TCTN3	1.82531321E-3
ZBTB7A	WDR5	7.49748888E-4
ZNF410	PHF13	4.20970679E-3
HF1H3B	RNF182	2.75517001E-2
RFX1	ZNF584	4.67487732E-2
ELF5	KIAA0825	2.92839317E-2
SPIB	PIP5K1C	3.17164609E-4
ETV4	ZBTB4	2.26664035E-2
SOX8	LNPEP	4.69968388E-2
FOXP3	HIST1H2BB	7.00499289E-3
TFEC	FAU	5.93596369E-4
FOXI1	SUPT5H	1.17917478E-2
EGR3	TOMM70A	3.46671308E-2
TFAP2C	NBPF3	8.25527084E-3
TFAP2	CXCL16	9.95368014E-3
ZBTB6	USP3	9.82838365E-3
ATF4	TNFSF9	2.46535689E-4
CBX5	SLC16A6	7.8164911E-4
FOXJ1	CLTA	1.69274132E-4
GLI2	YIPF4	8.26930517E-3
FOXI1	TMEM241	1.04670776E-3
NKX2-5	RPL36AL	5.06329114E-3
RARG	PSMC5	1.46923175E-3
POU2F2	UPK3A	2.41923366E-1
HINFP	NDFIP1	9.41901091E-4
MYC	VAMP2	1.82750145E-3
NFIB	ALKBH7	1.94846935E-2
ZIC1	PTPLAD1	6.56923488E-3
ELF3	TMEM230	8.01214527E-3
ESX1	GPR141	6.78935329E-2
SOX9	CCR4	4.48241643E-2
ELF3	SORBS3	3.38772041E-4
RUNX2	TOR1A	1.10852313E-2
LMX1B	CLCN6	3.11448304E-3
POU1F1	FCRL6	8.30039526E-2
SOX11	LMNB2	4.3666624E-4
TBX4	ANP32B	7.67953694E-3
ETS	SMG5	1.62427979E-4
CACBP	LGALS3	9.28743644E-3
IRF3	SP110	5.02817246E-2
IRF8	PIAS4	8.96677147E-4
ATF1	FXR2	1.67775956E-3
USF	NAT14	1.04822718E-4
EGR3	NIPAL2	4.83895106E-2
TCF3	NBEAL2	8.18616048E-2
OTX	PDE12	6.70510089E-3
ZNF281	PPP1R14B	2.38097324E-2
MYC	RPL38	1.95777336E-3
ELF4	RSL1D1	5.53822726E-4
NR2F2	ATG16L2	1.68848372E-2
TFAP2A	CWC22	1.40244605E-2
ELK1	DUSP18	3.89517375E-4
TCF7L2	RBM48	2.43225998E-3
SOX5	DEK	9.44726453E-3
FOXO3	ZNF549	5.3848908E-3
TEAD3	RNF182	1.36811706E-2
KLF7	RPAP3	7.38065288E-2
IRF4	HAT1	3.40136054E-3
MAX	MLXIP	2.00155133E-2
RUNX2	KCTD5	4.61776644E-3
NOBOX	ELK3	9.98986769E-4
HINFP	FAR1	6.27215256E-3
AR	HIST1H4D	1.23388564E-3
MAFB	ARMC5	5.35803104E-3
MEF2B	MEF2D	8.01718775E-2
NKX2-3	ASH2L	2.05696727E-3
KLF16	GLRX5	2.01214605E-2
TCF3	HCST	1.99639724E-2
ETV1	FBL	6.01724455E-2
FLI1	DNAJC7	8.99867124E-2
FOXQ1	ATF1	5.66184351E-4
FOXO6	NFKBID	1.77522683E-2
ETV6	ZNF384	9.67068938E-2
PGR	IKBKE	2.07290386E-2
MEIS2	DPAGT1	1.48085438E-3
ZFX	FAM104B	1.81058717E-3
HNF1A	NET1	1.89193523E-2
GABPA	CHCHD2	6.47520077E-2
TP53	TFPT	1.94291402E-3
FOXJ1	CCT3	1.64557588E-3
BACH1	PADI4	2.14686248E-1
RUNX3	BRD8	8.14367812E-3
SEF1	KLF2	4.25906536E-4
DMRTC2	TRPM2	1.37925636E-2
GTF2I	CTSH	1.06249033E-2
THRB	TNFSF13	1.0727156E-3
SPDEF	SIGLEC10	6.7702432E-4
FOXC1	KCTD12	7.44732381E-3
USF	TMEM116	4.14396982E-2
TEAD1	LARP1	5.53148719E-2
IRF1	FDXR	6.24817875E-4
ONECUT2	ST7	5.21136212E-3
HIC1	IPO13	5.19996894E-3
FOXO3	PNKD	3.2441637E-3
EBF1	RSPRY1	2.69284638E-2
ELF3	ZNF677	3.60870845E-2
PHOX2A	OSTC	9.83220489E-3
RREB1	ZNF10	1.46980524E-2
ZIC2	CYB5A	7.13775354E-3
GBX1	AIM2	1.84288962E-2
TFAP2B	CHST14	9.51818926E-3
ZIC1	TPP1	4.24865271E-2
NFY	ALG12	3.65050273E-2
SOX10	FAM13B	2.9577622E-4
RXRA	OSM	1.50749064E-1
ASCL2	SLC16A5	5.44579898E-3
RREB1	GLRX	2.28784265E-2
ZNF281	MAST4	1.01776919E-2
HOXD10	RUFY2	9.42636013E-3
MZF1	TRIP4	7.90041452E-3
RXRG	OCIAD2	3.64277197E-2
EWSR1	EIF2AK4	6.87191054E-3
VDR	ZNF616	2.40552792E-4
LMO2	ARMC8	4.35083639E-2
RUNX1	FAM114A2	2.06239318E-3
SPDEF	TSN	7.47681453E-3
E2F8	KIF19	1.00348647E-3
ISL2	SNRNP27	7.77948886E-3
SPIC	VSIG4	2.33380271E-2
NR4A2	HSPA9	6.20128631E-2
PPARA	ACTB	1.15946813E-1
HNF4	RBM25	5.32385817E-2
NRF1	SH3GL1	4.93796215E-2
MYOD1	TUBD1	1.97787431E-3
SP1	ZFX	6.24128133E-2
SPZ1	CDC34	1.84305819E-4
NKX2-3	EIF4A1	4.38615603E-4
HMX2	MPP1	5.06734965E-2
ELF3	NDEL1	5.30902204E-4
NFKB1	LRG1	1.35847703E-2
SOX10	MXD1	9.22743747E-3
PAX4	COX11	7.30457294E-3
KLF7	NPAT	7.48188623E-2
POU2F1	NECAP1	1.93949796E-2
FOXL1	AL356356.1	3.56180711E-3
FOXL1	GLS	1.58953599E-3
HF1H3B	PJA2	5.55471452E-2
REL	IRF8	8.03048864E-2
FLI1	FTSJ3	6.81414882E-3
TGIF2	TMUB1	1.59407456E-3
OBOX2	CYC1	2.12834142E-3
NKX6-1	PSMA6	2.32389404E-2
ZNF219	DIAPH1	2.00310363E-2
MEF2B	MRPL24	3.05460393E-3
RUNX	HEXDC	2.39443952E-4
GABP	DYX1C1	5.26236953E-2
TCF7L2	CCDC132	1.25303384E-3
GATA1	PHF5A	3.72616211E-4
TFAP2C	CCAR1	5.44168517E-4
MYCN	USP14	6.96580873E-3
TEAD1	PSMB1	4.16092242E-3
MTF1	ERCC2	2.18225604E-3
TAL1	PTMA	1.03594647E-3
HIC1	ZNF367	8.93508826E-3
GSX2	SUPV3L1	1.32955711E-2
NFIL3	MED19	1.11092948E-2
RARG	CYC1	7.09447141E-4
PATZ1	ARL6IP1	8.37197644E-3
MAFK	BCAP29	4.99874493E-3
HINFP	DCAF5	5.04902165E-3
SP1	RUVBL1	7.22789516E-3
RFX5	RPP38	7.98468134E-2
OBOX2	PTPRC	1.78013492E-2
MEF2A	TUFT1	8.06232014E-5
SP8	MAP7D1	2.89275095E-3
NR2F1	BLM	1.05210441E-2
POU3F3	RPP25	4.31035354E-3
PDX1	GLRX5	1.00607302E-2
RORA	KLHDC7B	2.10750137E-3
ETV5	BOD1L1	5.27259055E-2
DBX1	TMEM63A	9.18936359E-4
POU4F3	CLCN6	2.47132248E-3
FOXB1	PPAPDC1B	1.13196102E-2
ZNF740	DACH1	4.7036886E-2
ZNF740	BTBD7	2.32362442E-3
NFIB	MIIP	1.03638468E-2
BACH1	SDSL	3.69931283E-3
ZNF423	PLCB2	1.4719848E-2
FEV	ME2	1.1380945E-2
SNAI2	MEST	3.96682628E-4
POU2F1	BLCAP	5.4954313E-2
PAX4	CHD2	2.78886371E-2
POU3F3	RPL37	4.44512752E-4
NFAT	TNFSF8	6.37109619E-2
HF1H3B	PSMF1	2.01548482E-2
FOXI1	NCAPD2	7.48900589E-4
JDP2	ELP5	5.90548944E-2
ELK1	ETS2	1.62713734E-2
STAT5A	SPATA6	1.80236761E-2
FOXK1	ANP32E	5.9271544E-4
POU2F1	CTAGE5	2.00190399E-2
CEBPA	EBF4	2.55799732E-4
SPDEF	CCAR1	4.00598684E-4
EGR	AVPI1	8.44847256E-3
SOX15	AK2	4.2742583E-3
EGR	PSMA2	2.50506336E-3
AP1	JAK2	6.91414098E-2
ERG	EIF4ENIF1	8.38546456E-4
ZIC1	TMEM104	3.01836079E-2
SP1	ICA1	7.2545506E-2
HOXD9	CLYBL	4.75686957E-3
ETS	MEF2BNB-MEF2B	2.54025469E-3
ETV3	AURKAIP1	8.12954249E-2
ETV6	ZNF668	9.25380212E-2
RFX5	SRSF7	6.64243639E-2
REST	KCNE3	1.09095028E-1
ZSCAN4	C14orf1	1.01037171E-3
FIGLA	TIA1	8.69609789E-3
SP3	BRI3BP	2.75840208E-4
TBX5	RNASEH2A	1.8753024E-2
HOXA9	CDKL3	6.19553463E-3
IRF8	MBOAT1	1.44418832E-2
TFAP2A	TEAD3	2.99268999E-2
GMEB1	STRN4	3.2233357E-4
GFI1B	NXT1	1.40117977E-3
PTF1A	ANAPC16	1.89253883E-3
WT1	C17orf53	1.00350079E-3
KLF12	H6PD	6.03549948E-2
RARA	CEBPB	1.88988959E-3
IRF9	CCAR1	9.86905367E-4
SP1	AGRN	1.99550358E-2
SPI1	CENPN	2.12995534E-3
NR2E1	VAPA	8.29025911E-3
OTX	JAZF1	1.04986877E-2
TFAP2A	PGLYRP1	5.48688574E-2
KLF14	ROCK1	8.88341064E-2
SOX15	C14orf2	8.8639005E-3
GATA1	SIRT2	9.18812015E-3
ELF1	KLF13	6.96446675E-2
THRB	NSUN6	6.01114962E-3
MESP1	AP3M1	6.15805679E-3
SPI1	SAV1	5.32764259E-3
NKX2-2	NCOA4	2.89874502E-2
SP4	LRG1	5.33712863E-2
TP53	ZNF17	8.09827115E-3
POU2F1	TAGAP	1.68367501E-2
TFAP4	PLA2G4C	8.6024641E-3
ETV5	BUD31	6.21029451E-2
SP4	MICB	3.95489917E-3
WT1	JAK2	7.68237887E-3
ERF	RPL26	6.97831809E-2
HES1	SOD1	3.79746835E-3
RBPJ	SPATA6	1.0700498E-3
RREB1	EHMT2	1.60844786E-3
ZIC3	PPP6R2	4.30377893E-3
SP4	VPS28	7.67013411E-2
RELA	DARS	4.68716094E-2
HOXD3	TIA1	7.99497483E-3
RFX4	BRAF	1.00290774E-1
EMX1	TRIQK	9.63828E-3
NR1H	HS1BP3	6.11605464E-3
PPARG	CD79A	2.35592782E-2
FOXG1	TESK2	1.01076145E-2
PAX4	BBS9	9.67572662E-3
ZNF410	HMBOX1	8.5578168E-3
POU3F4	BLNK	7.56448096E-2
TFAP2	UBTD2	5.75952468E-5
ZFX	RAB28	3.01664235E-2
TP53	CDK2AP2	9.30409215E-3
GSX2	OSBPL7	7.61104442E-3
VDR	GNB2	1.02711539E-2
MYOD1	SLC9A8	7.19449301E-3
EGR3	MAT2B	1.00422644E-2
GATA6	HBD	1.46287337E-2
RFX2	ITFG2	9.34954255E-2
ZNF282	UBAP2L	6.24731506E-3
KLF16	CYP20A1	6.95168861E-2
FLI1	FCGR1B	1.0217597E-1
GSC	IKBKE	7.2623612E-3
PITX3	EDC3	2.13006916E-4
RUNX3	MTHFS	1.87890804E-2
SOX9	FAM114A1	1.48219053E-3
MAF	TSC22D3	1.17556438E-2
CEBPB	ADAT3	1.38050837E-3
RREB1	MRPL24	9.62318659E-4
MSX1	HMHA1	5.13276626E-3
THRA	HK1	1.18613907E-3
EBF1	TPMT	7.28802137E-3
ZIC1	ATAD3A	4.02047932E-4
SOX10	KIF1C	1.12943106E-3
NFKB1	FLJ45079	1.29953917E-1
ZNF524	TMEM60	9.16035324E-4
ZNF281	PLCB3	2.53478267E-3
RXRB	RRP1	6.26449669E-4
TFCP2	ZNF709	8.58191096E-4
DUX4	TESK2	6.06456868E-2
ARNT	RELA	8.77635532E-4
TGIF1	HEXDC	7.22325239E-4
ELF2	ANXA5	1.88934139E-4
GMEB2	MDM4	4.61834531E-4
NANOG	SNX8	1.22275027E-3
MEIS1	PPBP	2.00612984E-2
TFAP2C	ALG12	1.71128577E-3
ETV1	NUDT21	6.48414783E-2
SP3	TRIM41	4.5153707E-2
CBX5	ITGB1	8.44123891E-4
SOX7	GLTSCR1	1.02496354E-3
PRDM1	TMBIM1	3.86583637E-2
ETS1	ITGA4	1.09763953E-1
KLF14	PRKD2	7.82797011E-2
PTF1A	FBXO44	3.29793035E-3
SOX10	CD28	2.57483103E-2
NR6A1	RPS6KA1	6.15702587E-3
ELF5	CDC37L1	6.54387664E-2
POU5F1	RAD51AP1	6.10828899E-4
AP1	SPCS1	1.10723704E-3
JDP2	NFYA	3.35144578E-3
ZNF143	SRGN	9.96511878E-3
SP1	TIPRL	4.55878335E-2
ELF1	SLC16A6	6.8891108E-4
CREB5	IRF2BPL	8.43322785E-2
SPI1	PLA2G12A	5.91662696E-4
NHLH1	RASGRP3	1.36720234E-2
RXRB	MNT	1.23495775E-1
CACBP	TMEM176A	1.20186413E-3
TFAP2A	AGO2	3.43143242E-3
HNF4A	PRPF3	8.48125217E-4
HNF4A	ALOX5	1.4844347E-2
TFAP2C	POLR2J2	2.35973258E-4
HOXD12	RAB1B	7.504305E-3
GLI	TESK1	1.30139726E-4
MAF	METTL16	7.49020882E-3
MAFG	FBXW2	2.60794098E-2
ETS	GBA	5.04573365E-2
TFAP2	ZNF107	9.09920361E-3
RBPJ	WARS	6.98882328E-4
RBPJ	SLC43A2	3.15293712E-2
PGR	LRRC16A	1.26569968E-3
SP3	MME	3.28702577E-2
SMAD4	TNFSF12	2.30256292E-4
ZNF35	RMND1	4.03915553E-3
ETV3	ETV7	1.95710361E-2
NFE2L1	RPA2	1.59569802E-2
FOXI1	MAPRE2	2.77854368E-2
MZF1	CMAS	1.01128482E-2
SP8	REEP4	6.34827146E-2
FOXL1	SP140L	9.08882479E-3
EGR1	BLK	3.78304851E-3
ZNF652	PVALB	5.14270924E-4
ETV7	ELMSAN1	6.59594459E-2
ZFX	B4GALT4	9.22897012E-3
RARB	ZDHHC18	6.81617552E-3
POU5F1	PLOD1	3.24419276E-4
ETS2	TMEM223	1.69447284E-2
LHX3	BAG1	2.35611923E-3
LMO2	ZFAND2A	1.90714672E-3
HOXC10	HIST1H3C	1.2541916E-3
TFCP2	PPP2R1A	2.83243514E-3
SP4	TWF2	6.567239E-2
ZBTB6	ZNF132	8.71400102E-3
OBOX2	AMBRA1	8.82143014E-3
CTCF	MAST1	8.34415584E-2
SIX3	MPZL2	9.86330656E-3
NKX2-3	GOLGA3	8.43993408E-3
XBP1	C1GALT1C1	8.02531646E-3
TFAP2A	ZC3H4	3.07389982E-2
E2F3	PTGES3L	1.28770747E-2
HAND1	RAD50	2.91923227E-3
E4F1	CTC1	9.31282664E-4
ETS	MARK2	3.13770154E-3
NR1H4	KIAA0430	1.42227364E-2
POU2F2	PPT1	1.19065226E-3
ATF1	HIST1H4E	5.92019412E-2
ZNF350	MPI	2.19736688E-3
KLF16	LPCAT4	5.75345474E-2
FLI1	PCED1B	1.47853681E-1
NR5A1	ABCA5	5.04574867E-2
EBOX	SUB1	2.230856E-3
ETS1	TJP3	1.68969661E-3
EHF	ZNF486	9.3808771E-3
ETS	KHNYN	6.56019434E-2
ITGB2	SRSF9	3.98662164E-2
BHLHE41	CTSW	3.40660425E-4
GATA5	LMBR1L	9.33881804E-3
GLI	CES1	3.40138689E-2
GABPA	SLC25A17	2.72826591E-2
HNF4	ATP8B3	2.33412499E-3
HF1H3B	TYK2	9.96982404E-3
NFE2L1	GBE1	9.72685311E-3
E2F7	CXCL5	1.98419935E-2
ESRRA	MRPS28	1.20949336E-2
NKX2-3	CWF19L1	6.06447088E-3
POU4F1	PCSK1N	6.71571401E-3
FOXA1	NARS2	4.27264065E-4
HES1	SRGN	2.09958467E-2
ELF3	PSMA5	1.66938213E-2
ETV6	APEH	6.82829428E-2
KLF4	RPL3	4.97834266E-2
HIC1	GUCY1A3	1.49099795E-2
SMAD4	BTBD11	2.25504356E-2
HOXC13	LEMD3	6.72521027E-2
EOMES	CELF2	2.09699217E-2
RARA	FAM136A	3.50425491E-3
SOX8	RGL1	3.12049849E-3
RUNX3	USP33	3.97670975E-2
ETV4	ELP5	3.84481833E-2
SP1	TAF1D	1.68442161E-2
RARG	ARFIP2	5.4756553E-3
NKX2-1	TMEM135	6.25551017E-3
RREB1	TMCC2	1.33635978E-3
PRDM1	PINK1	9.77587813E-3
SMAD	DDX39A	7.45697719E-5
VAX2	NMT1	5.66190443E-3
IRF2	RBM43	3.32531799E-2
ETV1	F11R	1.01440651E-3
KLF14	SAP130	5.70806962E-2
NFY	MFSD11	2.68464699E-2
ZIC1	PHF8	5.61279765E-2
AP1	FARSA	4.55030968E-4
EWSR1	DDI2	2.92906616E-2
MGA	RPF2	4.01052764E-4
EP300	SLK	7.65454175E-3
FLI1	FAM195B	3.85113953E-2
AP3	N6AMT1	1.03797468E-3
CREB1	TDRKH	5.3412815E-3
ETV5	TM9SF3	6.56408061E-2
MAX	KCTD11	4.16424792E-4
ZNF219	TBXA2R	5.61991722E-4
ARNT	C20orf27	3.87136156E-2
CACBP	ARRB2	1.10127282E-2
EWSR1	SMG9	2.39494765E-2
NRL	BCL9	4.09152964E-2
MAFK	CDKN2C	8.89273103E-2
TEAD1	PLCG2	4.46308915E-3
MNT	UBL7	4.3629894E-3
SPI1	CD52	4.560209E-2
NFIA	SAMHD1	2.2583498E-3
POU2F3	NFAT5	7.21435987E-4
FOXP1	ZNF195	5.44260299E-3
MSX1	KAT2A	1.86457121E-3
FOXO1	SLC15A4	9.94889546E-3
TP53	SEC31B	3.82253416E-3
HOMEZ	USP33	7.9534195E-3
SOX15	NAGLU	2.73934286E-4
MTF1	IFFO1	3.58374551E-3
ZNF652	APOBEC3D	1.56989579E-2
EHF	LTF	7.39417534E-4
ASCL2	KCTD2	4.1778284E-3
NFE2	GNLY	2.43881119E-2
ZIC2	TMEM8B	4.14145428E-3
TFAP4	C1D	1.03520359E-3
HF1H3B	DOCK3	2.93292986E-4
HLF	LTA4H	1.12168825E-3
SOX11	KLRB1	3.63663029E-3
RFX3	PFDN5	1.96766512E-2
NR2E1	TCP11L1	9.89254427E-3
ELF1	TSHZ1	1.13828671E-3
HF1H3B	DCTN6	2.08844976E-2
ETV6	TOMM22	2.75465794E-2
WT1	TEX10	2.67172656E-3
KLF14	PRKACA	3.98662707E-3
HOXA5	STAT2	1.55725641E-2
SMAD4	FXYD7	9.96480371E-3
RHOXF1	CD163	1.29512693E-3
ERG	FAM200A	8.79480688E-3
FOXC1	RAMP1	2.02245241E-2
STAT3	LCMT2	2.95138539E-2
HINFP	DNAJB14	9.69902184E-3
NFY	NUBP2	9.02368718E-3
ATF1	PPHLN1	4.99533202E-2
FOXO4	RNF126	3.37189131E-4
SPIB	NFYC	6.48153887E-2
ESR1	ANKRD54	2.07482922E-4
ELF2	XPO7	2.99516552E-2
SP8	RP2	1.95445225E-2
PRRX1	EXOSC5	7.9687085E-4
PPARG	CXCR4	1.90050157E-2
TFAP2	PTP4A3	1.10145118E-2
TFAP2B	TIGD5	3.5228614E-4
RFX1	ARHGAP9	1.77887549E-1
FOXP1	CXCR1	2.88639447E-2
ETV5	LLPH	5.1547813E-2
CREB3L2	TCP1	3.21801049E-3
SPIC	MKLN1	3.44168925E-3
GLI2	EDC3	1.17072503E-4
TFAP2	METAP1	6.72984179E-3
KLF4	ZNF768	4.01242739E-4
ZNF143	EDEM3	5.49150733E-2
FOXO3	CCDC152	8.40774832E-3
SOX18	PRRC2B	2.22863214E-4
CTCF	MBOAT1	7.2209416E-3
NR3C2	FASN	5.23342757E-4
EN1	MYOF	3.79930243E-2
NFE2L2	CXCL5	3.10162606E-3
TOPORS	MAGOHB	1.41166E-2
ETS1	MRPS7	1.193578E-2
LHX6	INPP5B	2.80250223E-3
T	SPATA2	2.6211432E-4
ELF5	MARCKS	6.79596555E-4
CDX1	RRS1	1.7479062E-3
FOXQ1	ANKRD42	9.53828404E-3
HSF4	HMHA1	4.7940558E-3
RBPJ	SPTLC2	8.36106383E-3
GBX2	DUSP6	8.32161275E-3
HSF2	OCIAD1	4.44779639E-2
CACBP	PDE6D	3.76249068E-4
POU5F1	H3F3B	4.84396541E-2
RFX4	TUBE1	3.99017571E-2
SP8	HMGN5	5.48582695E-2
PLAGL1	SMC5	5.45946744E-4
E2F8	S1PR5	7.59721874E-2
CEBPE	MEIS1	1.52810459E-2
SP4	ZDHHC20	8.74518808E-2
MYOD1	HECTD3	1.60421106E-2
ELF5	PSMC3	2.1907305E-2
SIX4	C7orf55	1.79389666E-3
POU	KLRB1	1.15612276E-2
CACBP	JADE1	2.01249372E-2
UNCX	CNOT10	2.82609762E-2
KLF16	HSPA1A	4.12644787E-2
EGR1	RAB8B	6.78100167E-2
HLF	NAMPT	7.86008686E-2
ARNTL	CCNT1	5.6024591E-2
TFCP2	MGAT1	1.70159194E-2
THRB	AP1AR	2.52718732E-2
VDR	GID4	3.3548248E-4
VSX1	MTOR	6.70188768E-3
RXRA	ZFYVE21	5.34925775E-3
TBX15	EEF2	1.46998139E-3
ELF1	ZNF671	2.75894829E-2
ZBTB7B	SMAP2	1.31676379E-2
DOBOX4	FBXO21	3.90724768E-3
ISL2	IMMP1L	4.68697467E-3
SP8	SH3KBP1	1.16550877E-1
HIF1A	SCLY	5.44454873E-4
ERG	EIF4G3	5.84454989E-3
ESRRB	MNT	1.38932747E-1
SOX9	MPI	2.11129137E-3
PAX8	MDH2	5.37465144E-4
EGR	CDK12	1.44825232E-3
LHX9	PIK3CG	1.63967183E-2
CACD	DOCK3	3.96083522E-4
REST	GATS	2.16195506E-2
BACH2	C15orf38	5.04185743E-3
ETV6	C21orf59	6.5101413E-2
ZNF589	DOCK10	1.09370684E-2
GTF2I	SRSF2	3.63454067E-3
KLF13	TOM1	4.64644748E-2
E2F3	C2orf42	6.56744377E-3
NFAT	TNFSF13	2.28016477E-3
TFAP2B	IKZF3	1.5514538E-2
SP1	PDDC1	1.98583839E-2
DOBOX4	HIST1H1A	2.1570431E-3
SP8	NTPCR	2.67739652E-2
TCF4	TREML2	2.21436793E-1
NFYA	NRD1	7.72777591E-2
ASCL2	VAV2	1.04804225E-3
NHLH1	METRNL	8.12715749E-2
NR3C1	ZNF578	9.93363448E-3
SPZ1	HMGN2	9.96374719E-3
IKZF2	COPZ1	1.82980323E-3
MAX	ASPSCR1	2.93435726E-2
FOXJ1	TRMT6	6.06502516E-4
MSX1	CLEC2D	5.58190062E-3
IRF8	AP2S1	1.22904166E-3
EGR	SGK223	3.05215911E-2
RXRA	PAPD4	3.02704903E-2
CACBP	GSTP1	8.45486129E-3
NFIB	PARD6B	9.19704945E-4
HIF1A	SOX7	7.10430962E-3
ALX4	SERAC1	6.23290528E-3
ETS1	SAE1	3.33046839E-3
HSF4	MAGT1	2.62739455E-2
SNAI2	HIST1H2BI	3.04643597E-2
TCF12	SLC22A4	1.83904381E-3
SOX13	APTX	1.04903274E-3
SOX5	SDCBP	6.19938508E-3
FLI1	AP5M1	9.33227426E-2
ALX1	STX11	5.1426027E-1
EBF1	TOR4A	4.68804976E-2
HIC1	EDEM1	2.05281863E-4
E2F2	MAT2A	1.22448719E-4
NRF1	FUS	6.31658102E-3
SPI1	MFSD9	8.72579801E-3
TFAP2C	BOLA3	1.01319935E-2
TFAP2A	RNF130	5.08377633E-2
FOXJ2	PCDHGA10	2.39342669E-2
SPIC	CRISP3	9.80423705E-2
FOXJ2	MADD	1.34609991E-3
ETV6	SPRTN	4.74804175E-2
LEF1	TSR2	3.58440907E-3
FOXO6	TTC31	1.06439378E-3
FOXF2	ELK4	2.76674615E-3
MYEF2	DUS1L	7.04287471E-4
TCF3	BCL2L1	9.0288767E-2
CPEB1	P2RX4	1.72125392E-3
TCF3	GRB2	8.64152091E-2
ZNF524	CCDC101	7.87550003E-3
FOXC2	GTDC1	1.49551932E-3
NR2F1	STARD10	1.27967134E-2
RUNX1	NDFIP1	2.71664104E-3
ZFX	GMPPB	3.50921168E-4
CREB5	DUSP10	2.74705627E-2
PAX3	RNH1	6.41044733E-3
WT1	PHF5A	9.97525274E-5
EN1	CEBPZ	4.53588177E-4
PRDM1	PIK3IP1	7.35675467E-3
HOXC10	ARL8B	1.23170468E-3
SP4	RPL27A	5.85286377E-2
EHF	EIF3H	4.4479258E-2
MNT	GGT1	1.0869092E-2
NR2F6	MPDU1	1.57018971E-3
MYOD1	MED10	1.88506198E-2
ZBTB7C	TNFSF12	2.40155926E-4
ETV7	PSMF1	7.05419688E-2
INSM1	ARRB2	9.80130418E-3
EVX1	DCAKD	6.41414863E-3
TFAP2A	UBL7	2.32306188E-3
TGIF2LX	POMT1	3.39876978E-3
BARHL1	DEDD	1.26729795E-3
AR	NOTCH2	9.09680914E-3
FOXJ2	DUSP12	4.78918978E-4
GFI1B	MARCH2	4.02874626E-3
ETS	HPCAL1	3.91194846E-2
ZIC1	BCOR	1.02673275E-2
EGR	EMILIN2	4.87617765E-2
GCM	TFE3	7.87219053E-3
MNT	ME3	6.70267562E-3
KLF13	MAPKAPK3	6.69137904E-2
FEV	EYA3	5.89783802E-2
MAFB	RPL18	1.00444191E-3
MTF1	STX10	9.87200826E-3
SP1	ZNF579	3.3663272E-2
EGR	MAD2L2	2.48698383E-2
NRF1	BSG	9.88219075E-2
POU4F1	ARHGAP15	1.81355349E-2
SP3	TGOLN2	3.90168595E-3
GFI1	MRPL51	1.50295751E-2
EBOX	RFESD	3.26539101E-2
NR4A2	TCL1A	3.36419753E-2
MIXL1	GATAD1	3.61365912E-3
PPARG	FAM219B	8.30318136E-3
FOXP1	ZNF507	9.47398269E-3
ALX3	AGAP2	1.32806987E-1
NFYA	RPLP0	3.14701091E-2
GABP	TMEM87A	7.01979935E-2
ZBTB18	CCDC90B	2.71051183E-2
POU2F1	LMAN2	2.9272924E-2
SREBF	ZNF101	9.52363386E-4
TBX21	AP3D1	1.50394786E-3
IRF	FAM133B	2.00198413E-3
KLF16	NR3C1	6.38573022E-2
EN1	HSPA1A	5.0945231E-3
SRY	SLAMF6	2.47791424E-2
TFE3	FAM21C	8.3346666E-2
FOXO4	FAIM3	2.64700508E-2
ZBTB14	APAF1	7.01527717E-2
ZIC3	AAK1	9.18383724E-3
NKX3-1	UNC50	1.5714558E-2
ETS	PTPLAD1	1.12082241E-4
GLIS2	GEMIN7	5.43012693E-3
ELF3	ERN1	1.10157118E-2
LMO2	RARRES3	2.14034818E-2
CDX1	KCTD5	2.49086318E-2
CPEB1	CLEC4A	8.96029434E-2
KLF12	UBTD2	1.73337388E-2
RFX3	FAM120B	4.19012839E-2
AR	TPM4	3.5824965E-3
FOXD3	CENPB	4.46507991E-3
ELF3	CCDC124	1.61100332E-3
CEBPA	SP100	9.96031995E-3
KLF16	ABCF1	5.71500188E-3
KLF4	TRMT1L	5.71000776E-2
HAND1	SLC29A3	9.55461223E-3
HF1H3B	ZNF652	3.38701483E-2
ISL2	FASTK	3.10000814E-3
LBX2	HIST1H2AC	2.44952143E-3
ARNTL	EIF4A3	1.97773659E-2
ATF4	FAM220A	2.36340078E-2
TFAP2B	HIST1H2AD	3.48609582E-4
TFAP2	ZNF140	6.36542459E-3
MZF1	STK19	3.00422474E-4
SP1	SMG8	4.17897325E-3
PRDM1	TMX3	6.90252976E-3
SP1	RAB28	6.7874453E-2
SRF	CNN2	6.19969711E-2
ELF3	TTL	1.94280179E-3
GATA1	HEATR2	5.28808877E-4
NANOG	GMCL1	2.96264439E-3
FOXL1	CLEC7A	8.59644769E-2
EGR	SKIL	2.85848049E-2
NRL	TAF6	1.52954035E-3
ESR1	PEPD	3.63099538E-3
FOXJ1	TNFRSF10C	4.81929059E-4
TP53	CEACAM1	5.42475706E-4
JDP2	CDC14B	8.35507234E-2
YY2	ARFGAP3	8.89835819E-3
MEIS2	LAX1	1.66785309E-4
WT1	KRIT1	1.39573617E-2
LMO2	VASP	1.58258006E-2
ELK3	SDF2	2.81245765E-2
CACD	ARHGAP8	9.68560884E-3
DLX2	SLAIN1	4.53598972E-3
NR1H	DHX40	3.80176911E-2
ETS1	PRPF40B	1.00824487E-1
OLIG2	MIEN1	8.3666815E-2
ELF1	YBEY	6.92909797E-2
FLI1	ZNF564	1.04035581E-2
OBOX5	FUZ	1.01915195E-2
MYF6	TRIM37	2.2986867E-3
SP3	WDR83	5.45145081E-2
LMO2	HIST1H2AE	3.82140724E-4
POU2F2	GTPBP1	2.88686533E-2
E4F1	NAF1	1.89200658E-2
ETV6	METTL12	5.9353416E-2
HNF4	ZHX1	4.88850193E-2
CACBP	LAG3	3.64381265E-2
POU6F2	SKIV2L	1.22502161E-3
TFAP2	TCEB2	9.57409637E-3
RARG	POLM	6.21624074E-3
NKX2-2	HERC6	1.65420404E-2
NFE2L2	STYXL1	4.70657501E-2
TCF3	ZNF836	1.01437573E-2
PAX4	ISL2	3.66433567E-2
LHX8	ATP6V1E1	1.11887086E-3
ZNF281	PPP2R5B	4.9839628E-2
AP1	N4BP3	8.58139938E-2
NFYA	QRSL1	3.35232203E-2
HSF4	WBP2	3.35942689E-2
SP8	ZNF701	1.23924736E-3
MYEF2	OCIAD1	8.89559279E-3
NFIC	ITPR3	8.59230141E-3
SP3	TMSB4X	3.00395257E-2
HOXD9	TSHZ1	5.81285523E-2
SPIC	ATF1	4.58946784E-3
ETS2	KCTD17	3.58006855E-3
TFAP2	MRPL45	2.34082582E-3
NR2F1	NFKBIA	3.08821541E-3
TEAD1	MAP7D1	9.69778905E-2
CREB3	PARP1	4.05341003E-4
TFCP2	ARSA	1.32142191E-3
NKX6-2	FAM133B	1.22343475E-3
SOX3	TREML1	4.07247627E-2
ZFX	MRPL39	5.47790307E-3
CACBP	CRIM1	2.48423335E-3
EGR2	SLC27A1	2.70816522E-2
ETV7	MON1B	1.79169216E-2
TBX20	GTDC1	8.0316657E-3
TBX4	C15orf61	1.00276512E-2
GSC	JMJD1C	8.90175568E-2
FOXC1	HK3	2.41821946E-2
POU3F3	GTDC1	2.63915173E-4
SOX10	KHSRP	1.92808964E-4
TCF7L1	NDUFA7	6.81677236E-3
IRF9	NUP85	6.86725449E-3
TFAP2	AP2A1	1.01069951E-2
DLX2	PTPRC	3.5775527E-2
CACD	C1orf233	2.66316902E-4
FOXG1	SYVN1	8.34095531E-4
SOX13	HLA-DQA2	6.51124935E-3
HNF4	VKORC1	1.45186704E-3
MEIS2	SPRYD7	4.53778544E-2
GATA3	TSC22D3	7.99657163E-2
POU6F2	DZIP3	2.74505421E-3
NR1H4	MYO1C	1.20468206E-3
MYB	WDR7	3.65706492E-2
NKX2-1	UBE2A	6.30236649E-3
NR2C2	WIBG	7.35924927E-2
ETS	PPBP	5.30904212E-2
NFE2L2	GATAD1	4.01930627E-2
SMAD3	ADAM15	7.36103174E-3
GTF2I	NFYC	9.10046679E-3
TFAP2B	BAIAP2	6.72191485E-4
SP8	PPP1R11	2.97507437E-2
FOXK1	TARS2	6.34039952E-4
TBP	SART1	5.36156157E-4
TCF3	NCF4	3.71405933E-4
EGR1	RIC8A	2.9323556E-2
WT1	OTUD1	9.87329531E-3
NR3C1	RPL15	9.15755141E-3
ELK3	BIRC6	8.65233085E-2
ID4	ZSCAN16	8.81499986E-3
NHLH1	TICAM2	1.79166792E-2
E2F2	RETSAT	9.08899259E-4
PKNOX1	UXS1	1.49585485E-3
EGR	PPP1R14B	2.97621655E-2
ZKSCAN3	NT5C2	6.6173706E-3
RUNX2	NDUFA7	8.10321788E-3
TFAP2C	RHOBTB3	4.82512876E-3
TAL1	HEBP1	7.84203292E-3
SOX11	XK	2.64371034E-2
ZIC4	SAMD4A	1.37277803E-2
RFX2	OXNAD1	1.50544913E-2
YY1	GHITM	6.43501692E-2
RFX2	PPAN-P2RY11	6.22046523E-2
TFAP2A	SRPR	1.59661819E-2
CREB1	PAPOLA	9.21187677E-2
PAX4	LILRB1	2.46747724E-2
MYB	MIF	7.05525093E-3
POU5F1B	PIM2	6.64662494E-2
IRF9	KIF3A	1.07372038E-3
MYCN	TCEANC	1.03994927E-2
NFY	PDGFRB	6.19293687E-2
PAX5	PLXNB2	9.49695602E-3
ELK3	C9orf89	1.49237514E-2
PAX4	TSEN2	2.96347901E-3
NRF1	BAP1	2.34354523E-3
RELA	RASA2	2.98204879E-2
SP1	C11orf49	5.39877762E-3
NFE2L2	TXLNA	3.05775854E-3
NR3C2	MAFG	6.50856076E-4
IRF	COMMD4	2.03945587E-3
ETV6	C16orf58	6.88908757E-3
DDIT3	NTAN1	8.27457607E-3
RREB1	NKRF	2.10293247E-2
SP3	PPAN-P2RY11	1.24409304E-2
KLF16	PIK3CA	7.9009254E-2
GLI	CD37	5.41673229E-4
KLF7	C1orf56	5.31225297E-2
SOX4	GPR183	1.22961209E-2
KLF4	PTTG1IP	4.63296647E-2
FOXO1	ZNF511	5.86107657E-3
SPZ1	TNFRSF17	8.13206596E-4
GLI	LIMK2	4.89655302E-2
NKX2-6	HYOU1	8.16587602E-4
ZNF281	TOB2	1.6188185E-4
CREB5	USP20	2.29683059E-2
TFEC	VPS11	3.71433501E-2
GFI1	CCR2	5.44630923E-3
TP53	UBTD2	1.72642676E-4
PROP1	MLLT3	2.90985015E-2
PAX6	TTC38	5.19378513E-3
VDR	TMCC2	8.03621762E-4
JDP2	TIPRL	4.55878335E-2
EBOX	FAM118B	3.03431359E-2
SP4	ZNF845	7.15122939E-2
KLF16	SPCS1	8.26702805E-4
MAFF	CEP85	3.28147828E-4
ZNF219	GPR107	2.15691569E-4
USF	FBXO32	2.31823116E-2
SRF	MAN2B1	1.00809533E-3
NR2F1	EXOSC5	3.85435094E-4
JDP2	FXYD5	6.22615932E-3
YY1	MPC2	3.42124383E-2
SPI1	PPP1R8	9.08877861E-3
PATZ1	WDR83	2.6369557E-3
RFX3	VPS13A	7.29176541E-2
NR1H	RNF31	1.45381626E-2
TFEB	SMG5	1.57903523E-4
ERG	TOMM40L	4.28551921E-3
ETS1	ZDHHC13	4.15065765E-2
TCF7L2	PSMD4	1.03271087E-2
MAX	ZNF710	4.36500298E-3
TFAP2C	FTH1	9.97003608E-3
MEF2A	MYL12A	4.34656839E-3
FOXJ2	SH3KBP1	5.80056447E-2
KLF4	CYB5A	5.71020284E-2
BARHL2	RAB27A	3.26179041E-2
KLF16	UBR5	7.71256873E-2
FEV	BUD13	3.57563604E-2
IKZF1	PROSER1	1.76296784E-2
SOX30	SLC9A8	3.27844078E-3
TCF3	WFS1	1.3344578E-3
HIC1	POLR1E	5.08570926E-3
CEBPB	BDH2	4.52012141E-3
MEIS3	TNFRSF14	7.52752317E-4
GLIS2	CREBBP	9.73061165E-3
ATF1	NAPA	3.92638907E-4
TFAP2A	SRRD	1.01096482E-2
KLF13	RABL3	5.47098471E-3
TBP	CEPT1	9.49718506E-3
NR2F1	B4GALT1	5.22542685E-2
EGR4	PGD	2.28540266E-2
MAFG	RXRA	5.54134982E-2
NKX1-1	PLEKHG3	6.36292694E-2
NFE2L1	DNAJC8	8.80051024E-4
TEAD1	TSN	7.47681453E-3
YY2	SUPT6H	6.63388603E-3
MEIS2	CFLAR	8.48403939E-3
PAX6	VKORC1	6.08620624E-3
MYB	PPM1H	8.28819958E-3
MYC	KIAA0232	9.96409571E-3
PAX5	AP3D1	2.1473219E-3
PPARG	TESK1	1.56262058E-3
FOXC1	SIGLEC12	1.16606996E-3
GSC	PIGM	7.4133182E-3
SRY	RAB11B	3.03059854E-3
EGR	TTL	8.03038407E-3
POU2F1	LRRC8C	2.14274355E-4
ETV3	NTHL1	6.46728638E-2
NKX2-5	CYB5B	6.50964499E-3
TP53	ZNHIT3	4.54802022E-3
KLF4	MRPS7	4.54719463E-2
NFAT	HP1BP3	8.31549853E-3
ZBTB16	KCNMA1	4.96371119E-4
SPIB	FAM174A	5.1918547E-2
LHX3	GPKOW	1.05961229E-3
VDR	ITGB1	1.11177293E-3
LBX2	TRIM24	1.75002971E-2
BRCA1	FBXO8	4.88802337E-3
LMX1B	SRSF3	2.37774269E-2
FLI1	PHKB	9.07629568E-2
ZIC4	ADARB1	4.17422009E-3
PAX5	RPS21	5.19537097E-4
ZIC3	HDAC10	5.94791526E-3
ARNT	TNFRSF1B	1.25346848E-2
FOXC2	ALOX15B	1.69370074E-2
IRF1	C2CD5	1.82797793E-2
ZNF281	TICAM2	8.40777719E-3
PITX3	PPARD	6.77182733E-2
IRF	PLEKHA8	1.14739356E-3
RUNX1	MED23	1.6570771E-2
OTX2	ITK	5.85455412E-3
AR	BTN2A2	3.30650747E-4
GATA3	POLR2A	5.89450503E-4
MYBL1	DIS3L	3.82840368E-2
SPIC	HEMK1	4.39871294E-3
ETV2	TNRC6A	7.79917223E-2
SOX15	METTL21A	1.02244509E-3
ZBTB14	TOP3A	4.51988237E-2
SMAD3	PTAFR	8.65451418E-2
ZBTB14	HTATSF1	6.55485074E-2
RFX3	ATP13A1	4.70234366E-2
REST	EVA1B	2.2898283E-3
POU2F1	ARHGAP27	6.6233852E-4
ZNF524	FCHSD2	9.77316719E-3
OBOX3	PKHD1L1	4.26777452E-2
IRF9	RAB6A	6.09513263E-3
FLI1	ATL2	1.22781353E-3
TFAP2C	SLC29A3	2.91985843E-4
KLF16	B3GAT3	5.88446252E-2
EGR3	GAB2	1.8362366E-1
FOXJ2	MTMR2	1.03258162E-3
NFY	CEP170	1.55210643E-2
SOX7	SESN3	3.41063893E-3
FOXJ2	STX7	3.72452566E-3
STAT6	MMP8	1.34440473E-3
PATZ1	GCDH	9.3083007E-4
HOXA7	AGTRAP	3.75257913E-3
SPIB	IFRD1	1.31800149E-1
ELK1	CDK17	5.90524524E-2
NFYA	PPP1R3F	8.43410853E-2
CACBP	HIPK2	7.27331048E-3
GLI	ZNF549	5.3848908E-3
ESX1	RFX3	3.5134609E-2
SOX21	SWI5	1.99905443E-3
ELK1	PPID	4.90892251E-2
NRF1	CCDC47	5.01169072E-2
NKX3-1	LILRA3	6.22411697E-3
RFX1	ZNF775	9.61208377E-2
ZNF219	ARL5B	1.6766382E-2
STAT6	AGO1	5.5845867E-4
ELF3	NACA2	9.90014939E-3
ZBTB16	BCL2L12	5.27437815E-3
SP4	LDHB	5.0964072E-2
IRF8	GNAI3	3.1231984E-2
PATZ1	LMNA	2.44061754E-2
NFIL3	AKAP10	6.82692018E-3
CEBPD	FAM65C	3.27133693E-3
ELK4	COX14	7.44245149E-2
CEBPA	EGLN2	2.68170563E-2
MYC	EP400NL	5.25435873E-3
FOXJ1	SLC35E3	6.86709537E-4
TFAP4	RRM2	5.01886986E-4
HSF1	MED1	4.9078751E-3
MEF2A	PPP2R5D	3.02282086E-4
ISX	FKRP	3.13660328E-3
HOXC10	NT5C	8.91355852E-3
MAX	STAT6	9.02366088E-3
EGR4	FAM192A	5.94092827E-2
ZNF281	CLTC	7.54466307E-4
AHR	SGPL1	7.98442064E-3
KLF16	FBL	8.37756289E-4
FOXA1	MPP7	4.29242301E-2
ELF5	UTP11L	2.3930978E-3
NR1H4	ADAM19	9.2879257E-3
ELF1	CD44	2.17552629E-3
NKX6-1	FAM126A	2.71275069E-2
SP3	ZNF565	1.5206451E-2
HMGA1	MED21	2.26845469E-3
ATF2	NUAK2	1.23857881E-3
POU4F3	LANCL3	2.05338868E-2
MAX	TNFSF12	1.44093556E-3
FLI1	MYO5A	8.53662423E-3
GLIS3	ATG16L2	1.0074916E-2
PLAGL1	PPP1R3E	1.11450454E-2
TFAP2A	SH2D2A	6.23475957E-2
PLAGL1	PUS7	2.19832036E-3
RUNX3	THOC1	2.01273685E-4
SOX10	NCKAP5L	2.72556066E-4
RREB1	ZNF720	1.96997177E-2
ZBTB14	NACC1	3.78271218E-2
HMX1	EBF1	1.54754512E-3
FOX	SRPK1	7.62985596E-3
THRB	ETV7	1.32996021E-3
ZNF35	JADE2	3.67323029E-4
ETS	EIF3A	3.61321254E-3
ETV1	AC132192.1	1.64837958E-2
ATF3	TRAP1	4.47141205E-2
CACBP	KLF8	1.22939405E-2
LMO2	LGALS3	1.15483904E-2
KLF4	SMG7	8.37915294E-3
SP4	MECP2	7.21108059E-2
ETV6	ZNF197	4.4941752E-2
USF1	VPS51	1.9502968E-4
ZNF219	PLEKHA2	3.9085501E-2
ELF4	MFSD10	2.7384384E-2
SP4	MORC3	8.61010152E-2
HIC1	SLC22A15	1.01208459E-2
MEIS1	RC3H2	8.52505547E-3
OBOX3	SETD1A	6.76788761E-4
SPI1	OMA1	8.11680036E-3
KLF4	C6orf48	3.13417584E-3
IRF9	ABHD17A	7.0915518E-4
CREB	CSNK1G2	8.22716387E-2
TAL1	PPAN	1.86613956E-2
UNCX	LSM11	1.40583074E-2
AP1	C17orf62	6.90099663E-4
NR6A1	CPSF2	8.8339262E-3
ETV1	ZNHIT1	5.6759527E-2
ISL2	CDC25B	1.55024569E-2
SP1	CD28	1.95959988E-1
ONECUT1	TNFRSF1B	1.30754875E-2
TFAP2A	DNAJB12	1.46629613E-3
KLF4	NAA35	5.78240387E-2
AP1	MAMDC2	6.30182307E-4
SPZ1	SCFD1	1.86740193E-3
TBX21	GZMK	2.10534518E-1
EP300	TROVE2	3.07811538E-3
POU3F2	PRICKLE3	1.55409177E-2
MZF1	ZNF321P	4.95516009E-4
NHLH1	CSK	4.93115226E-3
POU5F1	PCED1B	2.95526674E-2
TBP	SLC25A15	1.01893119E-2
ELF1	RNF31	2.90763254E-2
RARA	RACGAP1	7.73408263E-3
ZIC2	LONRF1	5.56097623E-3
ZNF652	MAPRE2	7.4094498E-2
RFX1	IMPA1	7.33090005E-4
ELF4	LEMD3	8.64669892E-2
POU2F1	PRRC2A	6.32857609E-2
MNT	AGO2	6.98888048E-4
NFATC1	GZF1	8.16647286E-4
ESRRA	SSR1	1.10737875E-3
SP1	MOSPD1	4.82244468E-2
NR2F6	MEF2B	1.06260357E-3
PGR	YPEL2	4.68706687E-2
TFAP2C	SLC35F2	7.32470065E-3
XBP1	HIST1H1C	5.74586411E-3
MAFK	SERTAD2	3.72635428E-3
MAFK	FCRL1	2.90137108E-2
TFAP2A	PTPRS	5.38902336E-3
RFX2	PES1	5.02289254E-2
POU5F1	SUMF2	7.22364259E-4
KLF4	EMD	7.89518099E-2
TBX1	CAMKK1	9.32393075E-3
STAT6	WBP2NL	6.11035344E-3
HIC1	DDX20	6.32977218E-3
HOXD10	TMEM147	7.42183328E-4
POU2F2	PIP4K2A	1.57867107E-3
BBX	KIAA0430	3.02859409E-2
NFKB1	TRIM46	8.1894816E-4
TP53	C12orf49	1.23301314E-4
TBX20	BICD2	8.68683468E-4
NR2F1	ETFA	7.62763642E-2
CACD	SMARCE1	8.74356572E-4
FEV	HN1	1.98555183E-3
HSF1	SNTA1	5.69280204E-3
RARG	SLCO4A1	1.23843504E-2
DMRT3	PRNP	4.10101754E-4
TBX2	PGAP3	6.63224302E-2
NFE2	CCDC132	1.73507527E-3
SPDEF	C19orf35	2.94405437E-3
MTF1	UBXN2A	7.32018884E-3
IRF9	AP3D1	7.83296262E-3
PRDM1	CLIP1	7.82983166E-3
CREB3L1	DUSP18	1.73118833E-3
ELK4	MTHFR	8.64011219E-2
IRF9	SLC25A19	3.259001E-2
ZNF35	ALG12	2.28574565E-3
CEBPD	THG1L	1.48181209E-2
POU1F1	H2AFJ	6.95101154E-2
ATF4	TEX2	3.75413921E-3
MYC	ARL6IP1	4.18598822E-2
GTF2I	CD81	2.70654049E-3
KLF14	CHKB	5.84941397E-2
CREB1	CEACAM4	2.49994893E-3
TCF3	CYLD	8.63542326E-2
RXRA	POLRMT	4.94638153E-4
SOX4	XK	8.81236779E-3
GATA1	RAC2	2.87627881E-2
TCF3	MAP2K2	3.80059708E-3
ETV6	GRPEL2	1.52463414E-2
ZIC1	SEMA6B	1.87633186E-4
RARA	CNP	2.87715757E-3
CREB3	TMEM102	1.02956314E-3
TFAP2	HGF	9.30067448E-3
PATZ1	AP2A1	2.02139902E-2
FOXC1	NPEPL1	1.7206315E-3
YY1	RAB22A	5.45933074E-2
KLF14	CS	5.89564258E-2
ZNF691	ZNF668	8.22455816E-3
ETV6	NEDD1	4.5905981E-2
ARID3A	HIST1H3B	3.82457768E-3
NFY	P4HB	1.27459582E-2
HINFP	TMEM64	9.65279896E-3
EBF1	RABGAP1L	5.63463819E-2
FLI1	G6PD	5.67259641E-2
MSX1	ST6GALNAC6	1.35345946E-3
NFAT5	EGF	2.18207989E-1
ARNT	QTRT1	3.58242489E-2
NFY	MTO1	6.23797468E-2
REST	TM7SF3	4.50871873E-3
RXRG	SUPV3L1	2.21592851E-3
SP1	HERPUD1	4.12081714E-2
DPRX	GLS	1.19215199E-2
TFCP2L1	COL8A2	6.73695838E-4
RFX3	ZNF862	6.28351285E-2
NR2F1	CACTIN	8.59804969E-5
AP1	THAP3	3.88111931E-2
CACBP	ARID2	1.89663583E-2
ID4	ZBP1	6.95547325E-2
GATA6	CUL3	1.23139241E-2
ZBTB49	FAM189B	8.12056351E-3
ELF2	SLC38A10	7.3656454E-3
SPIC	ITGB1BP1	6.7163608E-3
MYC	ENOPH1	4.80989538E-2
BPTF	THADA	5.28595856E-4
RAR	EPB41L3	2.18994542E-2
NR2C2	RARA	8.20985548E-2
SPZ1	STK19	2.94373699E-4
TCF12	TJP3	1.87374112E-3
TFAP2	TMEM218	1.63746521E-3
SNAI2	UBE2F	2.84660426E-3
SP1	ARL6IP1	7.53477879E-2
PLAG1	PCBP1	6.75384109E-3
AIRE	NCR3	2.16063744E-3
TEAD3	TYSND1	8.04996106E-3
HIC1	CALM3	9.69419727E-3
MZF1	CRKL	1.98083393E-2
TAL1	BATF2	2.18909113E-2
TGIF2LX	ZSCAN18	6.39582621E-3
ZFX	ZNF554	6.71309959E-3
EGR3	FANCA	2.60756193E-3
TFAP2	RBM47	1.60469517E-2
VSX1	MORC4	7.50204423E-3
ELF5	P4HB	7.92876435E-5
TBX20	CCDC159	9.3996603E-3
SPIC	RNASE6	5.46623794E-2
HAND1	LSM4	1.74585365E-2
GFI1B	TOP1	4.70867191E-2
ZIC3	SMG7	5.05752323E-2
NR2F1	BLCAP	1.81099425E-3
IRF1	IER2	1.79739112E-2
HNF1A	FAU	9.7636384E-3
RUNX2	HSF2	3.44294808E-2
ZBTB49	EIF2D	7.43648349E-3
TFAP2E	HIST1H1D	4.06285053E-4
CTCF	TOR2A	9.69047867E-2
POU2F1	IKZF3	2.93073597E-2
NR2F1	PCF11	1.48663373E-2
EGR1	SIN3A	9.55316705E-2
ETV7	RRAGA	6.6675022E-3
CRX	NASP	1.14908943E-2
FOXL1	TRAT1	9.74499089E-2
GABPA	ARID3B	9.22489016E-2
NFKB1	PRR14	8.94638275E-3
CREB	PDE6D	3.75076621E-3
KLF7	TNIP1	7.93447342E-3
TFAP2E	FBRS	2.47801676E-3
FEV	TMEM62	5.1656297E-2
SCRT2	TNFRSF13B	3.4421821E-2
TBX15	STK17B	4.96181894E-2
ZEB1	HEMK1	1.07297323E-2
ZNF281	NOP56	6.54730491E-3
THRB	FNBP1	1.41770082E-3
SOX12	ISYNA1	3.68944426E-4
POU2F3	CHAC2	7.43229173E-4
RUNX3	FIBP	1.17171329E-4
FOXD3	LSM6	9.42473994E-3
SP4	ESAM	1.06989489E-1
SP1	C10orf54	7.26218199E-2
SOX3	VMP1	9.86277106E-3
RREB1	SLC39A11	1.61769217E-2
TFCP2	ZC3H10	4.76124497E-3
HOXA9	MAST4	2.03553837E-2
KLF7	RAB9A	5.10432697E-2
HNF4A	CHCHD5	9.23964176E-3
NFKB	TRAF3	2.90884448E-2
SOX4	PSMC3IP	1.16198661E-3
ZNF219	SEPT6	3.86989512E-2
SOX10	SNRNP27	3.75403514E-3
IRF1	SIGLEC12	1.65940908E-3
TFAP2	PIK3AP1	1.40905823E-2
EGR1	HEXDC	9.464196E-4
MSX1	LSM3	4.60038855E-3
POU1F1	SH3RF2	7.25453409E-3
TFCP2	HSPA1B	2.76827849E-3
GSC	ARFGEF1	4.5320606E-2
WT1	CNN3	2.62753442E-3
NKX3-1	CCR3	5.97179222E-2
RREB1	AKAP5	1.78292109E-3
ERG	EIF5A2	5.88497698E-2
HOXA13	TOMM20	4.65811633E-3
SP8	ARL2BP	4.69290119E-4
HF1H3B	IFRD1	2.89388102E-2
AP1	CLCN6	2.92617643E-2
PKNOX2	AAK1	1.25045749E-3
BSX	HIST1H2AC	7.7703973E-2
MEF2A	TMUB1	7.95695149E-4
DMRT2	NEO1	4.4141416E-4
MZF1	WIPI2	4.08406575E-4
ETV1	TRIP11	1.1843528E-3
ELF5	NDUFB9	4.78043434E-2
SP1	RCN1	4.06762547E-2
MYBL1	EXT2	7.67376889E-4
FEV	TMEM88	3.74831283E-2
HESX1	GGCX	6.70909055E-3
EGR4	ZNF385A	4.44739756E-2
THRA	TRAPPC2L	9.52302703E-4
KLF7	C9orf16	7.95378726E-2
GATA1	USP6NL	1.27566064E-3
NHLH1	SLC9A3R1	1.52457386E-1
ERF	RNF26	2.13577637E-4
HINFP	LRCH1	1.24352766E-2
IRF	LETM2	6.52493854E-3
ELK3	TTI1	6.43188196E-3
PITX1	C21orf2	3.74532541E-3
SP1	FAM172A	7.50012094E-2
KLF14	ARV1	3.93479838E-3
ARID5B	CD22	4.9596449E-3
ELK1	CNDP2	3.61120141E-2
NFY	PDE5A	1.40594971E-2
HOXD12	GET4	1.03864868E-2
SOX2	GLUL	1.68283847E-3
PROP1	OSBPL7	1.14165666E-2
POU3F4	HAL	1.88764706E-3
HES7	APPBP2	1.32433543E-3
ELK1	PPP1R35	4.54412152E-3
NRL	DDB2	7.93523792E-3
ZNF281	NFKBIL1	4.82970275E-4
ELK1	ARPC4-TTLL3	7.02719639E-2
SOX7	RNF10	1.01265823E-2
ZBTB14	ZNF524	7.11189077E-2
HSF2	ICAM3	2.01657339E-2
FOXC1	CHI3L1	1.24697714E-3
CREB1	YWHAH	9.60974114E-2
CACBP	VPS4A	1.06244585E-2
GATA	ATP5D	5.11342273E-3
MAFK	SUGP2	1.21211721E-3
ELK1	YKT6	9.65033212E-3
ASCL2	POP4	2.28098759E-3
FOXG1	YPEL4	2.68224195E-3
GTF2I	FBXO48	1.14018957E-2
ESRRA	LMTK2	1.82082562E-2
NR5A1	MRPL4	1.34144336E-2
GCM1	RICTOR	1.44812301E-2
AR	ZC3H4	2.06006086E-4
JDP2	IDH2	3.85223235E-3
KLF7	ATP5D	4.06564499E-3
ZNF143	THEMIS2	5.09263831E-2
CEBP	SNN	3.44910016E-3
RUNX2	SAFB2	3.52923961E-4
VAX2	UBIAD1	4.60015851E-3
GABPA	BOD1L1	7.53227221E-2
HNF4	REL	5.74279427E-2
FOXL1	EPRS	1.61296374E-2
IRF	RHEBL1	5.70288823E-2
ATF6	VAMP2	1.87998844E-3
ETV6	SMG6	9.89215598E-4
CREB3L2	SEC24C	1.0527635E-3
TAL1	STAG2	7.8864882E-2
GATA3	CCR2	2.8360564E-2
GATA4	GTPBP3	2.4173028E-3
NKX2-5	WDFY4	2.18473741E-2
LHX9	PURB	2.63559801E-3
EHF	LSR	7.50740052E-2
FLI1	CHCHD7	2.52947973E-3
STAT6	PSMB9	2.67102548E-2
TBX5	SLC25A33	4.3466316E-3
PAX4	MAD2L2	6.34154796E-3
NKX2-5	LIX1L	2.56953802E-2
EHF	DCAF12	7.08381475E-2
YY2	OCIAD1	6.28149777E-2
HOXC13	GPAM	1.62316557E-2
ALX4	RPS6KA1	2.52676463E-3
HOXA5	GAR1	5.71067857E-3
ZNF423	PFKL	3.07056022E-3
ETS	SEPT8	4.75430842E-2
GLIS3	NDUFS1	7.36478711E-3
NFIL3	TIMM13	9.51895494E-4
KLF12	LRRC45	8.87478641E-4
STAT5A	FAM65B	2.84171882E-2
MEF2B	PSMD10	1.62044503E-4
FOXA2	CPVL	3.67498481E-3
IRX6	DCAF6	7.07999105E-4
ALX3	RABAC1	3.83011642E-3
ZNF713	STRN4	3.2233357E-4
IKZF1	ZSWIM1	3.38807586E-4
FLI1	ARHGAP26	1.29533029E-3
RFX1	RPL35A	9.62322997E-2
ELF4	ZNF880	4.45703144E-2
SPI1	RPL36A	3.47080441E-2
NOBOX	TAGLN2	3.46890361E-2
CEBPG	HBZ	2.7076923E-1
ZNF35	NDUFB7	1.91296976E-3
ZNF652	IL2RB	4.20809212E-3
EWSR1	HPCAL1	1.95597423E-2
NFE2L2	CETP	1.93800112E-2
NR1H4	LSM1	9.91686016E-3
IRF8	SLCO4A1	7.19180888E-3
HNF1	AP003733.1	4.68756727E-2
ETS	LCK	1.90748144E-1
RARB	PTPN1	1.25268428E-3
EBF1	HDAC3	1.01041121E-2
HOXB13	CLEC4E	2.26541275E-2
ETV1	FBXO22	3.61334868E-2
MNT	RRNAD1	2.34675306E-3
SPIC	TROAP	5.33529123E-3
GABP	ZKSCAN3	2.06643963E-2
FOXO3	GPR146	7.01778718E-2
SOX21	GHDC	2.28720314E-3
FOXP3	DUSP5	1.10182865E-3
TFAP2B	FBXO32	3.3117588E-3
TAL1	IL8	1.43286243E-2
CEBP	APOBEC3A	8.30218058E-2
HSF1	APOBR	4.13222727E-3
TFAP4	FAF2	4.28377869E-3
NFY	TXNIP	9.24352454E-2
HINFP	ARRB2	9.80130418E-3
TBR1	CXCR1	5.77278896E-2
TBP	HIST1H1D	8.75431185E-4
GATA1	SNAI3	2.99355092E-3
TBX21	DUS3L	1.36727071E-4
IRX5	CCDC9	4.18526004E-3
NR3C1	CPSF7	9.48683946E-3
MTF1	PTPLAD1	6.56923488E-3
NKX2-8	TARDBP	4.24549145E-4
NR2F6	LIN7B	3.48752234E-3
GCM1	UPK3A	3.02404207E-2
MYC	ARFGEF2	8.24412719E-3
NFYA	SUN2	7.01276464E-2
KLF13	DDX39A	2.97000124E-2
KLF14	C12orf75	6.92015718E-2
AR	MITF	1.91640292E-2
NKX3-1	AIMP2	4.74651139E-4
FOXJ3	THBD	5.54829535E-3
CREB1	TNRC18	8.55393846E-4
TFAP2C	PDPR	9.7334138E-3
RFX7	PTPN4	9.33165365E-2
ZBED1	MBD6	1.75932594E-2
CEBPB	ZFP3	1.61672079E-3
NKX2-5	LILRA1	8.58127504E-4
TBX5	GPR65	5.83926386E-2
CTCF	NPAT	9.35235779E-3
SP1	ZZEF1	3.79095022E-2
ZIC2	GPRIN3	1.43030887E-2
SOX3	CCM2	3.79960693E-4
PDX1	EIF5A	4.55428436E-3
HMGA1	COMMD4	7.70455744E-3
AP1	TPM4	1.5741179E-2
KLF7	ARRB1	7.33954568E-2
ZFX	TTC7A	9.20598389E-3
HF1H3B	ZNF703	6.5199541E-3
FOXO1	TRPC4AP	8.54595557E-3
HOXD12	LIN7A	2.08542875E-2
NR2F6	CCR7	1.12131159E-2
ZIC3	ARPC5L	8.94655566E-3
RARA	UBE2V1	9.31593699E-4
TFAP2C	FSD1	2.87180935E-2
AR	NR4A2	9.92643265E-3
VDR	ZNF175	1.07369996E-2
FOXF1	BAG4	1.98468975E-3
JDP2	CD68	3.28269445E-3
DMRTC2	IL18	1.00752078E-2
ETV6	SNX8	2.8302593E-3
POU2F1	IL1B	4.43224634E-2
HNF4	PPP2R5A	2.54864334E-2
FOXK1	MRPS21	6.18215486E-4
FOXD1	TSHZ1	1.93761841E-2
ZSCAN4	RBM42	3.39174041E-3
ZNF281	ALG12	1.7067705E-3
ETS1	ZNF280C	2.15468039E-3
SPZ1	RAD23A	5.31137241E-4
PROX1	STIM2	1.01159891E-2
SPIC	RCAN1	9.23265706E-3
NKX3-1	ATP6V1E2	8.24387685E-4
IRF1	COG3	1.8025511E-2
FLI1	C9orf114	3.14713262E-4
ETV6	TOR1B	6.4793864E-2
ETV5	PPME1	5.7763326E-2
PTEN	BNIP3L	1.0083521E-2
SOX7	NUAK2	1.01998232E-2
PRDM1	NCOA7	2.83365737E-2
TFAP2A	PLXDC1	1.18739342E-2
SOX10	SCIMP	6.80042333E-4
ELF1	TMEM138	6.77935269E-2
SP4	IFI27L2	3.37909518E-2
SOX4	PSMD9	1.83749994E-3
NR4A2	GPX4	2.26997126E-3
PLAGL1	TMIGD2	1.45612257E-3
NFY	CCDC115	8.57002859E-2
REST	EID2B	1.82803375E-3
FOXD3	NR4A1	1.919728E-2
FOXO6	SSBP4	4.3359196E-4
KLF4	ZBTB49	5.24873096E-2
GLIS1	CD84	3.71101713E-4
SOX10	SIN3A	1.28976703E-4
HNF4A	SLC25A1	5.04218807E-2
KLF7	C5AR1	1.87602659E-3
AP1	SETDB1	1.47326204E-3
RFX1	RUSC2	7.47082183E-3
CEBPD	HIPK3	7.05062521E-2
HINFP	STIM1	2.8183019E-2
VDR	HM13	3.52174458E-3
MAFB	MRPL34	3.64031791E-3
KLF16	PIAS2	3.3943894E-2
USF	PARP6	4.90584487E-2
ELF3	GALNT5	5.30284919E-3
CEBPA	NMT1	5.47565758E-3
SOX3	FUT5	8.26887014E-3
IKZF1	ELF2	8.08361051E-3
HOXA5	MAST4	8.16404101E-2
EWSR1	RAB35	2.88416982E-2
MAF	SEMA4B	1.43402483E-2
FOXJ2	YIPF4	4.13465259E-3
NKX2-8	PMS2	5.0306109E-4
ETV6	TUFM	8.40744749E-2
LEF1	HERC1	5.45536094E-4
IRF2	ZNF451	9.63813979E-3
ETV6	STK11	1.27352256E-3
FOXI1	ATP5E	1.48101894E-2
OBOX3	JAGN1	8.33149125E-3
TFEB	DHPS	5.43956564E-2
TOPORS	CTNNAL1	7.79714482E-3
WT1	IGF2	8.56456117E-3
ARNTL	AES	1.038618E-3
PAX5	MATK	4.00116358E-3
NFYA	CYP2U1	1.79423955E-2
RFX2	TM7SF3	1.80348749E-2
MEIS2	NDUFAB1	1.26226633E-3
NFIC	HNRNPF	6.34777444E-4
TFAP2C	CSGALNACT2	2.95969013E-2
BATF3	STAT4	5.82945477E-2
ELK4	SOWAHC	6.10090695E-2
FOXO3	BPI	2.78276917E-2
EWSR1	BPNT1	1.25639979E-4
FLI1	FAM32A	2.72966537E-2
ELF3	TAF1	4.14817794E-2
NR4A2	MTRNR2L2	1.01247772E-2
NKX3-1	ARG2	3.23518083E-4
ATF4	SIRT2	9.18812015E-3
EGR2	MPDU1	3.80328772E-3
EWSR1	CDKN2C	2.92190418E-2
MZF1	TMEM63B	2.02331516E-2
TBX2	PSMB6	3.25043976E-3
CACBP	NUP210	2.28761699E-2
TFAP2C	TMEM101	2.70448337E-4
ZBTB49	KIAA0391	9.24043231E-3
VDR	SPATA2	8.95977225E-5
SOX11	TTLL7	2.6217725E-3
KLF16	COQ6	3.86592196E-2
RXRA	MTUS1	7.40142559E-2
ETS1	ABI3	1.27878917E-1
SRF	ZFYVE26	3.6933422E-2
TEAD1	DDIT4	2.68058741E-3
NFY	STAT3	8.89801959E-2
EGR	RNF14	1.12093474E-2
MYOD1	TOLLIP	9.52681587E-3
TFAP2C	RFFL	5.62905162E-2
NR2E1	SUPV3L1	3.59183184E-3
GLI2	CSE1L	1.3116824E-3
MZF1	HIPK3	1.00723217E-2
TFAP2B	SUMO3	8.15943076E-3
SPIC	DOCK2	6.98686797E-2
ZNF281	LANCL1	5.93431885E-3
TGIF1	RNF26	1.10580138E-4
EGR3	ATXN2L	6.93636406E-2
E2F4	CD5	2.5E-2
SP8	MICALL1	5.90245236E-4
POU	ALMS1	6.85739681E-3
ZNF281	MEPCE	9.49221592E-3
FOXJ3	CNOT3	1.5663316E-3
ZNF281	SSRP1	6.57570277E-3
ASCL2	NKX3-1	1.20734525E-2
NFATC1	ELK3	2.99696031E-3
NKX1-1	MS4A4E	2.73954116E-2
RBPJ	ARL8B	2.9208431E-4
SP1	GFI1	1.36437909E-1
TFEB	MTCH1	2.65822785E-2
VENTX	ZNF626	7.91770573E-3
IRF9	CBX1	8.8936269E-4
KLF7	EML5	1.13959797E-1
TEAD4	CDC42BPA	4.94964309E-3
CREB5	SMC3	3.82069716E-3
MSX1	LONP1	2.07370386E-4
POU1F1	COMMD4	1.76499953E-3
MZF1	WIBG	9.19906158E-3
DBX2	TMEM230	1.19705266E-2
EHF	UBXN4	5.85385321E-4
CACD	RBMS1	1.94483773E-2
MAFG	GLRX	9.04061654E-3
NR2E1	DNAJC16	8.23496158E-5
ZNF232	COPG2	2.33103541E-4
KLF16	SPAST	7.87474216E-2
NKX6-1	SELP	2.60646403E-2
WT1	ERI1	7.03005375E-3
IRF3	NDUFS1	1.47295742E-2
RFX1	CDK2AP2	8.05670153E-2
ZNF281	RBAK	2.37282175E-4
CRX	CUL5	4.37227126E-2
ELK3	SF3A3	6.69632457E-2
GMEB1	ZC3H7A	1.23225105E-3
IRF	THBD	5.07281284E-2
TFAP2	CYLD	9.59491473E-3
ZIC3	ZNF816	6.22650128E-3
CACBP	XAF1	7.178908E-4
ERF	SZT2	7.15899885E-2
ETV1	ZNF222	4.71735616E-2
THRB	USF1	2.59905818E-2
FOXP1	INO80D	8.38613671E-3
MYC	EML4	9.61469651E-3
TFEB	ARPC5	7.86117095E-2
TBX20	TROVE2	3.89039582E-3
HERPUD1	C2CD3	8.0713128E-2
MYOD1	IDS	1.24617095E-2
KLF7	RIC8A	5.13162231E-2
ATF1	SLC25A37	9.10093509E-2
SOX9	PRMT1	7.0376248E-3
ZBTB14	CDK19	1.00720363E-2
SP4	DESI1	4.4241133E-2
ETV7	EDC3	2.54733111E-3
ELF3	HLA-DMB	2.54634208E-3
FOXO3	TRIM22	1.04963221E-2
RFX4	C4orf48	8.5037767E-2
HF1H3B	HEXDC	1.32050706E-3
ZSCAN4	FOS	4.79236924E-2
FOXJ3	TBC1D17	4.98605449E-2
SP3	SLAIN2	3.52037246E-2
ETV6	ODF2	7.08470675E-2
ZIC2	WASF2	1.90781098E-3
HF1H3B	SSR2	7.05093643E-4
FOXO1	STX10	9.97675106E-3
PLAG1	MTR	7.22762438E-3
HNF4	ADAM15	8.95983385E-3
LMX1A	MRPL22	8.53293179E-4
CREB5	BRD4	4.91994683E-2
SP4	PEPD	3.63099538E-2
ZNF524	PRPF8	1.8837087E-2
BHLHE40	FAM212B	2.92142444E-2
NFIC	HLA-DRA	7.26448142E-4
HOXC11	POLR3GL	5.74441753E-2
MTF1	SF3A2	1.50004735E-2
TBX15	C17orf85	8.88195071E-3
TCF4	SPATA33	6.48425274E-4
GTF2I	ITSN2	1.86463162E-2
ZNF281	HIST1H3F	6.61661366E-4
FOXD1	SDE2	2.79636492E-3
FOXO6	MARS	4.46697752E-4
POU6F2	DUSP16	1.02068269E-3
E2F1	ACER3	1.90197881E-2
TFAP2C	CD320	1.78025294E-4
RARA	KIAA1468	1.51732108E-4
CREB1	POLR3GL	5.92974365E-3
NKX6-2	MAD2L2	5.64699747E-3
MAFB	TMED4	8.80489689E-3
RREB1	ANKH	2.01362417E-2
SOX21	LYN	1.09145979E-2
SPDEF	IL8	4.11360487E-3
GABPA	SPG21	9.82566959E-2
IRF5	THEM6	8.13459802E-4
PLAGL1	ALDH3A2	6.55520856E-3
TFAP2C	LPCAT1	9.77915283E-3
SOX1	GLT1D1	2.5372825E-2
ETV6	TPRKB	6.21524515E-2
EGR	SPI1	2.4048295E-2
STAT	DCAF5	2.04291432E-3
HF1H3B	LAT2	2.50817036E-2
YY1	DENND4A	6.79086708E-2
AHR	EIF3A	6.63986594E-3
CREB3L2	PRKAR1A	7.21869145E-2
TBP	HLA-DOA	1.60926939E-2
CREB3	HIST3H2A	5.68189505E-3
ZIC1	GADD45GIP1	2.21913091E-4
IRF2	SIGLEC10	8.44380705E-4
ZIC4	TMEM256	5.28288865E-3
ETS	RAD21	1.68360344E-3
ZNF219	ADAM8	5.17623382E-2
FEV	DDX42	4.0286771E-3
NR4A2	REEP6	1.43296385E-4
NKX1-2	RMDN2	2.08569608E-2
ETS	NSUN7	1.58016259E-3
NFY	ZBTB48	4.85250493E-2
MZF1	PATL2	1.33262986E-2
IRF2	TMX3	6.90252976E-3
SOX13	GLUL	1.05816526E-3
CREB3L1	DNAJC10	4.23576982E-2
FEV	SASH3	3.59505393E-1
IRF3	CD74	6.42163185E-2
PDX1	ADAMTS17	9.92376276E-2
GTF2I	SMC6	7.64291662E-3
FOXO1	STK11	4.01670469E-2
IRX3	LTV1	1.78646902E-3
E2F4	GCDH	7.15260459E-4
ATF6	FBXO6	9.91079856E-4
ESR1	SREBF1	1.08762125E-2
NRF1	DIDO1	1.00137862E-1
SPZ1	KDM5A	9.64378571E-3
HNF4	ADIPOR1	1.5404087E-3
HOXB13	ACTR3C	1.24025995E-2
NFYA	ZNF789	3.64767664E-2
NFIB	BRD8	2.52235069E-3
RHOXF1	RNF2	9.84622067E-3
GLIS3	CCDC124	2.128091E-3
SPIB	IFI30	6.43211157E-3
TFAP2C	FAM63B	1.17169617E-3
ZNF143	PTGER4	9.53999568E-3
PRDM1	ERCC2	1.1599621E-2
GATA4	LYSMD2	2.50936908E-2
INSM1	TACC3	1.54336087E-2
MAFG	NUP54	5.28123692E-3
PLAG1	FNDC3B	7.86506525E-3
GSC	GUK1	1.38104657E-1
EGR1	TMEM126A	5.41528464E-3
TEAD4	FBXO48	7.01277351E-3
HIC2	ARHGAP27	9.0409208E-4
RFX7	CPD	8.50983833E-2
MYB	TRAF1	1.34884743E-2
PRDM1	TOP2A	9.61420932E-3
CREB3L1	EIF4B	1.04501988E-4
HF1H3B	NDUFB4	1.57865576E-2
SPDEF	ASXL1	1.91543542E-3
RXRA	ZFAND6	1.00364758E-2
GATA4	WDR26	1.78073838E-3
SMAD3	ICAM1	2.70471302E-4
NFKB	DDX60	1.07657073E-2
HNF4A	AIF1	5.96573277E-2
IRF1	CCAR1	1.31587382E-3
SP4	RPS10	5.57713999E-2
HIC2	IQCE	1.94858752E-3
SMAD3	ARL2	1.01007862E-4
FLI1	WIPF2	8.66422941E-3
ARNT	FSD1	3.7441623E-4
EGR1	ZNF177	1.58412101E-2
ELF5	CCNK	1.69570687E-3
KLF7	RPS2	3.93282367E-2
MAF	BHLHE40	2.37952437E-3
NFIC	SIAE	7.01847748E-3
TCF4	DNAJC8	7.45268158E-4
SPIC	HRH4	3.65886792E-1
RARB	B4GALT3	1.15408328E-3
NFATC1	ACVR1C	1.17630475E-3
TBX15	KDM3B	1.19915907E-3
SP1	JAKMIP1	1.43675737E-1
GTF2I	OSBPL7	7.61104442E-3
KLF4	ATF7	4.03053435E-2
FOXA	C1D	2.4890557E-3
VAX1	ALG13	7.90374855E-3
RORA	MPDU1	9.78839267E-4
SP3	PITPNA	7.87861707E-3
NR2F1	RBM25	5.32385817E-2
SRF	MYL3	2.01680672E-1
RARG	ZCCHC7	6.55110462E-2
TGIF2	SDCBP	9.29907759E-3
BARX1	CD1E	3.83077948E-2
REST	CNPY4	9.35981988E-4
FOXI1	PELI2	1.05220778E-2
KLF12	IKZF5	5.79485563E-2
RXRB	MYO1B	5.98572032E-4
NRF1	TUBG2	4.28605786E-2
NKX2-5	DCAF6	8.88009509E-4
ARX	GIMAP1	1.84085014E-2
TFAP4	HENMT1	9.9422677E-3
ALX3	ABHD16A	1.82488959E-2
PBX	PROK2	2.78519545E-2
TFAP2C	HIVEP2	1.25684039E-2
LHX5	ZFP1	5.62474383E-3
ZBTB7A	ADCY7	1.05757256E-2
NKX3-1	SAE1	5.30295017E-4
FOXG1	SMAP2	1.10387384E-2
MYC	LYN	8.2314524E-3
HSF1	IL18BP	3.42297448E-2
SPI1	GATS	5.3733952E-3
DLX1	STARD8	8.03803423E-3
PAX4	ZNF784	1.95900019E-2
ELK4	SMIM4	3.59492011E-3
WT1	SIK2	8.89850769E-3
MIXL1	PDE4B	4.65548209E-2
MAFG	SH3YL1	2.97757399E-3
ESRRA	THEM6	9.50447154E-3
IRF8	SLC1A5	8.69598765E-4
PLAGL1	CDC73	8.94597695E-3
SPIB	RGS14	8.70173258E-2
THRB	EIF4A1	5.26661101E-4
ERF	NIF3L1	6.79814155E-2
NKX1-1	TCEANC	5.19974636E-2
EP300	FAM76A	3.86264111E-3
SPI1	APPL2	8.59923354E-3
MAF	CLPTM1L	1.1702247E-3
SOX1	KHDRBS1	2.01551022E-3
GFI1	UQCRH	1.77502069E-2
MZF1	LEF1	1.42986852E-2
RARB	ARHGAP25	1.90816979E-2
ETS	ATG2A	9.23387622E-3
LEF1	CHST15	1.09571193E-2
GABPA	PNPO	3.40616799E-2
POU3F4	PORCN	5.69953766E-3
ERF	MYO1F	2.08651434E-1
POU5F1	ATXN7L1	4.18197946E-4
FLI1	MGST2	1.68988448E-2
ZBTB6	TLK1	1.01265823E-2
MTF1	MTFP1	2.94789455E-2
RFX1	BUD31	5.4340077E-2
ELF3	ANAPC11	2.4790578E-4
RREB1	MARCH2	2.12486093E-3
ELF3	MON2	7.02712029E-3
TLX2	TIGIT	3.90929948E-2
IRF9	IFI44	3.88835376E-2
NR2E1	RAB38	8.91446626E-3
ZIC3	HCST	6.91805887E-4
TFAP2B	SCD5	7.05658919E-3
SMAD3	PRKCZ	1.07580005E-3
SPI1	ZFYVE26	6.34817077E-3
OTP	HIST1H2BE	7.34630394E-3
NKX2-1	UBLCP1	2.52030807E-3
USF	PDXK	7.6589248E-4
PRDM4	LAPTM4A	7.11098678E-3
ELF1	VAV1	8.88327011E-2
ETS1	MESDC1	9.4442795E-3
HNF4A	DMTN	6.25811301E-2
EGR	AES	1.327123E-3
LBX2	NEU1	5.81615803E-2
E2F4	UBAP1	9.51247024E-3
SP4	MTURN	4.98538765E-2
ZIC2	G0S2	1.12755134E-2
SCRT2	SPATA2	6.91421549E-4
SPDEF	NEURL1B	1.5111119E-3
TFAP2B	MED1	1.60314557E-3
MSX1	FCER1G	1.60341147E-2
EHF	CTTN	6.03617571E-3
ETV2	KLF1	1.04725457E-2
TFAP2A	RPL26	8.72289761E-3
CUX1	SH3TC1	4.03348407E-2
SPDEF	CNOT3	1.51150999E-3
TCF3	TRAPPC8	3.56218016E-2
AR	SEMA4D	2.90662718E-2
EBOX	ARID1A	5.72461841E-3
SPI1	ARMC7	1.46518149E-3
TFAP2A	DDX6	9.79386169E-4
ETV6	CHAMP1	4.58449025E-2
RARG	MFAP1	6.20253165E-3
SOX14	RABGGTB	2.03654754E-3
SP4	SIGLEC12	5.61812299E-2
ETV5	ABI2	6.18483095E-2
LBX2	SRSF3	9.23384049E-3
NR2F1	M6PR	6.07682072E-3
SREBF1	DCTN4	5.18652468E-2
SOX10	TROVE2	1.23941814E-3
ELF3	RPS27L	4.36458203E-2
FOXP1	HAAO	2.24224291E-4
ELK1	GNAS	9.22819287E-3
TCF12	AFF1	1.37933045E-3
SPZ1	PLD2	1.46421965E-3
BATF3	TMEM63A	3.08140776E-3
NKX2-8	HIST1H4B	1.13698248E-2
PPARG	PSMD8	2.24511824E-2
SPDEF	C6orf62	8.18901866E-3
EHF	RCSD1	7.49716007E-2
USF	SNRPG	1.93175227E-3
ESRRG	TRAPPC3	5.30199585E-4
CACBP	COLGALT1	2.66455529E-4
FOX	MPZL1	1.24667304E-3
GABPA	C11orf73	2.78237585E-2
HOXC13	CCDC101	4.72530002E-2
TFAP2	PCED1B	9.96095494E-3
CDC5L	PELO	8.00807353E-3
RUNX1	PBX2	3.36151459E-4
ZNF589	BTRC	8.21120186E-3
POU3F3	PNPT1	4.90643578E-3
ZNF219	CMTM3	6.45431027E-3
ZNF281	SPOP	3.07559666E-2
ELF1	USP10	1.04119537E-2
PTF1A	ARHGEF10	9.91452991E-3
NR1H4	SNN	2.02557545E-2
ZNF281	THOC7	8.71453922E-3
ZEB1	POR	7.91198391E-3
KLF7	SMAP2	9.00428286E-2
THRB	PER1	9.83128383E-4
KLF7	ANKRD11	2.23922074E-3
BPTF	PPP1R21	2.4861175E-3
SMAD3	UQCR10	6.87659679E-4
HBP1	PLK1	4.14814061E-3
SRF	NKX2-2	1.92376203E-1
TFAP2C	MCAT	1.0527635E-3
TFAP2	ZFAND6	1.00364758E-2
EGR4	TOX	3.29485516E-2
SPZ1	SIRT5	7.38597406E-4
SRF	PRDX2	1.26728415E-3
SPI1	DENND2D	8.25717937E-2
PAX5	ABHD17A	4.64486423E-4
POU5F1	CARD6	7.48524421E-3
FOXJ2	CEACAM4	2.49994893E-3
NFIC	NFKBIE	2.36308893E-3
AR	USP39	4.48205021E-3
MGA	TNPO2	1.18211981E-2
CACBP	RAB33B	9.27155805E-3
HF1H3B	GUSB	1.58610691E-2
SOX11	NUP160	1.31349783E-2
IRF	SCAMP2	1.88401844E-3
PATZ1	UBE2K	9.95728338E-3
NRF1	C8orf37	8.60982457E-2
ZBTB7A	NID1	6.49835487E-3
RORA	WIPI1	8.59308673E-3
EWSR1	FLNA	2.95983087E-2
ZIC3	TEX10	2.67172656E-3
ELK1	METTL2B	9.65270684E-2
KLF7	USP37	6.4633243E-2
HIC2	RWDD2B	3.48659856E-3
SP3	TEX10	1.8702086E-2
FOXA2	SIGLEC10	6.20605627E-4
SRY	RPS20	2.91029391E-3
POU3F3	SPTBN1	6.91833919E-2
FOXO3	ADAM15	3.50730339E-3
CREB3L2	TVP23B	5.4479556E-2
SPIC	C6orf25	5.99788557E-2
ETV1	EDC4	7.86972325E-2
NFATC1	ADAT3	2.47350959E-4
SP3	TCEAL4	3.05508248E-3
VDR	KLHDC8B	7.59769005E-3
HNF4	CD37	1.37223885E-3
ISX	SPTLC2	5.85274468E-2
EHF	EDC4	2.62324108E-2
CREB1	WRAP53	6.69210809E-3
SOX11	CIC	1.04670012E-2
ZNF713	IFFO1	1.49214506E-3
TFAP2C	UBE2B	2.5948266E-3
ID4	DNAL4	2.16637339E-3
MTF1	ARHGAP30	1.49635581E-2
SPI1	ATP6V0E1	2.40239357E-3
DBX2	C14orf2	8.8639005E-3
FLI1	ZBTB16	3.02754796E-2
FOXG1	HEATR3	3.46425756E-3
TFAP2	MAN2C1	6.1056923E-5
FOXI1	PPM1F	8.66408477E-3
RXRA	TMEM242	3.00410194E-3
MAF	GCH1	4.01337016E-3
TFE3	EFTUD2	4.04509169E-2
NFATC1	PHRF1	8.41377756E-3
ERG	LYRM7	6.93171688E-2
MAFB	EXOSC5	1.73232794E-3
MIXL1	FCGRT	4.82322172E-2
GTF2I	SMG5	5.82404432E-5
GLIS2	LILRB2	2.36677746E-2
SPI1	AES	3.75863506E-4
TEAD1	ZCCHC10	1.11371357E-2
FOXC1	CERS4	4.36921897E-4
E2F3	MBNL3	5.22805397E-2
EWSR1	MYNN	7.87803475E-3
HOXA10	TRIM38	4.13673573E-2
ETV6	ZNF649	8.35398672E-4
FLI1	ZNF132	6.09980071E-2
FOXG1	C8orf76	7.91010656E-3
RREB1	SEMA4A	1.04457399E-3
ETV1	ATM	8.91564663E-2
SP1	SH3BP5	5.83351747E-2
GATA5	SKA2	1.17695763E-4
HERPUD1	HERC3	1.0145684E-2
MYF6	NEK2	5.56583487E-3
WT1	KDM4B	9.65791579E-3
NKX2-8	PHACTR2	6.51730719E-4
SOX	AGTRAP	1.03061012E-3
IRF7	MESDC2	1.56661235E-3
HMBOX1	APOBEC3G	1.00163024E-2
HSF1	SLC7A7	1.67210027E-2
FOXO4	CREB5	9.91781255E-3
POU5F1	INPP4A	4.1817294E-3
NR2F6	ACAP1	1.49041467E-3
SPIC	RSRC2	1.40490306E-2
TGIF1	TMUB1	7.97037279E-4
PRDM1	FAM172A	2.81254536E-2
FOXJ1	CD27	1.80008282E-3
TFCP2L1	TBL3	6.44989256E-3
TCF3	MFN2	4.12947009E-3
MEIS3	PEF1	3.23348791E-3
GLIS2	ZNF410	6.97853605E-3
CACBP	TMED3	3.50372984E-3
TFAP2A	MEF2D	2.87347922E-2
PRDM1	HIST1H2BB	5.75746571E-3
SOX18	ACYP2	3.7743455E-4
RUNX2	HDX	3.49327127E-2
CACBP	PRSS21	2.42062059E-3
FOXJ3	ITM2A	1.6546207E-3
TFAP2C	GPR160	1.20011484E-2
TBX5	ATF7IP	5.08913168E-2
EGR	CHAMP1	5.77063141E-3
TCF3	ZNF623	1.09252022E-4
ZNF75A	CCDC124	2.0200222E-3
HOXD9	EMP1	7.96690019E-3
SP1	NT5DC1	7.95212432E-2
GABP	ZNF845	4.08641679E-2
FLI1	PFN1	2.86499729E-2
TFAP2	RFFL	1.87635054E-2
ELK3	APOBEC3C	1.06640914E-2
HNF4	CLK2	3.84141787E-2
POU3F4	ANXA1	1.51227751E-2
AR	WDR46	2.75219892E-4
FOXJ3	LRRC61	1.49260906E-3
CREB3L2	GOLGB1	4.96133577E-2
EGR2	SRRM2	1.38734645E-3
POU1F1	CD44	7.03232853E-3
ELF2	PDCD2L	4.71879507E-3
CPHX	GPR146	1.75444679E-2
NFY	PPP6R3	7.00202343E-2
ZEB1	SPDYC	3.33299938E-3
MTF1	ISCA1	2.0173562E-2
MAFF	KCNJ15	1.14914396E-1
ETS1	DPP3	4.33206646E-2
CACBP	ARHGAP9	4.06393875E-2
CREB3L2	RSL1D1	4.82079041E-4
MEIS1	GIMAP8	1.02063035E-2
SOX12	HNRNPK	1.1641294E-2
MEF2A	NAPRT1	1.40184014E-3
NRF1	CHMP2B	8.01109762E-2
ELF2	SLC12A4	9.35154187E-5
TBX1	MSL1	9.51634191E-4
TP53	NOP56	1.23618906E-3
RUNX2	SNRPA	4.60075163E-2
RREB1	DCTN2	7.17616827E-3
RFX4	RPL17	3.58521928E-2
RUNX1	KCNJ15	2.55354105E-1
SPIB	ACY1	6.24427415E-3
MESP1	TACC3	1.54336087E-2
LBX2	HIST1H2BG	3.74672201E-2
ETV5	INSIG2	5.96380936E-2
TFAP2C	RPL12	1.4502266E-2
PPARA	MICALL2	1.57719757E-3
GATA3	FYB	2.24810955E-2
KLF4	SLC39A6	4.31131721E-3
NFE2L2	MDC1	4.46819816E-2
TFAP2	NFS1	7.42776066E-3
ZNF589	EML3	1.00276699E-2
EMX2	DNAJC1	8.19936468E-3
TFAP2	ICAM3	3.83197518E-3
RELA	IL27RA	5.7992008E-2
ARX	CCPG1	2.15712006E-3
NKX2-2	ZFYVE19	1.81203421E-2
ZNF219	PRKAR1B	1.01610747E-2
PAX4	CDK12	2.90536243E-4
NFYA	EPB41	8.78072386E-2
SOX11	STAP1	2.38710195E-2
BARX1	C5AR2	8.4736818E-3
ZIC4	KIF11	3.92291479E-3
EGR1	E2F1	3.0052432E-2
CDC5L	STX7	3.72452566E-3
HOXA1	PLEKHM1	7.08941187E-3
ARNT	ANPEP	1.09356266E-2
PAX2	AIF1	1.81409893E-3
HES1	ACTR2	9.94431227E-3
FOXJ2	U2AF1L4	7.04150721E-3
ATF4	SCRN1	2.86919525E-3
DMRTA1	NANS	2.79290116E-4
ETS	CCR7	1.59060822E-1
HIC2	SLC25A45	1.45943747E-3
ELK1	SCLY	2.62279841E-2
FOXG1	LACE1	6.15775831E-4
PLAGL1	ARHGDIA	6.03671074E-3
ARNT	KLF1	8.84511489E-2
HIC1	PITPNM1	2.01378195E-2
ZBTB14	HAUS3	2.84654916E-2
KLF16	PDE4D	8.60392184E-2
NFE2L2	CD22	3.25723268E-3
IKZF2	MXRA7	1.18129525E-4
ZNF589	SLC38A10	2.01765203E-3
FLI1	GDPGP1	6.4656017E-4
CREB1	RHOH	8.39557116E-3
KLF12	EFHC1	2.8512835E-2
POU1F1	MRPL22	2.55987953E-3
WT1	BLMH	1.76296272E-2
ZFX	GSTZ1	5.35217456E-4
ESR1	ADORA2A	2.54966973E-2
IRF9	PTCH1	4.26270892E-2
SOX3	C1RL	7.43967999E-3
IKZF1	TBCE	1.51658646E-5
BACH1	TOR1B	3.47203126E-2
TFAP2C	GEMIN5	5.07659808E-3
ATF3	TMEM88	3.64135765E-2
MEIS1	ATP8A1	6.75238895E-2
CACD	RBM38	1.00765209E-2
HNF1	MOAP1	7.42791003E-3
HMGA1	FAM134C	2.05357207E-4
GABPA	PSMD13	7.09336186E-2
PATZ1	TNFRSF1B	2.29051074E-2
TFAP2	PDCD5	5.64233773E-3
EGR4	ZNF771	1.00913618E-3
ARID3A	PPP3R1	3.99959714E-3
GATA1	ZNF384	5.03226401E-4
TFAP4	HNRNPK	1.1641294E-2
FIGLA	INPP5A	1.59397646E-2
RUNX	RPA2	1.5934282E-2
TCF3	SAT2	2.21888697E-3
NFE2	RBM27	7.00950725E-2
HNF1	PYROXD1	9.3411176E-3
EGR	TMCC1	3.00854102E-2
SPZ1	AK9	9.39289805E-3
FOXC1	PPP4R1	2.82268381E-4
FOXP1	TPRG1	5.0955414E-2
PAX7	C2orf42	2.07319986E-3
ESR1	WDR75	6.04504816E-3
SOX8	SNX27	9.20496035E-3
NOBOX	SLU7	6.53064922E-2
ZBTB14	BCL2L11	5.78025684E-2
ZNF35	RNF138	9.43881728E-3
IRF8	RPL35A	3.27079861E-3
PTEN	DUSP1	2.68749928E-3
OSR1	POMT1	1.14907695E-3
CACBP	KIAA1522	5.05126282E-3
GABP	ZNF175	2.87552548E-2
ETS2	ARL2	1.76347124E-3
CTCF	RPL36A	6.94160882E-2
KLF7	CCM2	2.55220716E-2
ETS	GNG11	3.37493408E-2
TFAP2A	SLC35G1	4.75425204E-3
SP8	SNX1	6.06398607E-2
SPIC	ZNF397	4.76011772E-2
TEAD3	PRKAR1B	4.50298742E-3
TFAP2E	MPHOSPH6	6.79684702E-4
FOXO4	FAM131A	6.07418029E-3
NR2F2	SLC19A1	3.74148568E-2
REL	TMEM222	1.95239145E-3
MZF1	OPA3	6.27957259E-4
SP1	CDC5L	4.96842031E-2
SPDEF	JAK3	5.76936016E-2
KLF14	SLC25A26	6.78673862E-2
POU1F1	NPRL2	1.18861369E-2
NFE2	COX6B1	6.49204498E-3
SP4	HMOX2	6.34164683E-2
SOX2	HIST1H3G	4.5954226E-3
TAL1	TSC22D1	1.01454693E-2
ERF	RPE	3.22748917E-2
NRF1	ZNF624	9.82430862E-2
SP1	IL4R	2.78770584E-2
TBR1	PHF20L1	6.60522183E-4
SPI1	LSM7	6.42228865E-4
XBP1	RBBP6	2.94643095E-2
SRF	CAPZB	6.44246105E-2
MYEF2	ZNF460	9.42239708E-3
NFKB	UBE2I	5.30250174E-2
TFEB	RCBTB1	3.53213243E-2
FOXO6	WDR45B	2.01543618E-4
SPZ1	SLC15A4	1.14048314E-2
PATZ1	NPM1	5.43927811E-3
EWSR1	POU2F2	2.42762159E-4
KLF7	RTN2	3.24347407E-2
HOXB9	ACTB	6.09725529E-2
ELF3	GRAP2	3.63060429E-2
MAX	SULT1A1	1.13974822E-2
MGA	ORMDL3	3.61875562E-4
MEIS3	SPG21	1.16818149E-2
NFY	UBE2C	2.92199022E-2
GATA3	ANKRD26	6.22682522E-3
RARB	LILRA1	1.36914725E-3
CREB5	SNRNP40	5.43633454E-2
KLF4	BTBD2	1.53402058E-2
TCF7L2	PFDN5	1.64871847E-3
SP3	PSME2	2.49164606E-2
DUXA	CES2	1.3411747E-3
HNF4	PILRA	9.25874896E-2
ZIC1	ALYREF	2.06697799E-4
IRF8	APOL6	2.96021075E-2
E2F2	ZNF33B	9.69273319E-3
AP1	C17orf70	4.2566498E-4
ELF3	GRPEL2	1.18582655E-2
GABP	ERGIC3	4.31712191E-2
TBX5	SLC44A2	9.29006975E-2
ATF3	PCNP	7.02844968E-2
RARB	AGTRAP	9.67877334E-4
ELK4	ARHGAP1	6.88908757E-2
STAT3	MITD1	5.31755984E-2
NKX1-2	DDX21	1.18241296E-2
ELK3	ATF4	4.36976104E-2
EGR2	RNFT1	5.42603439E-2
MAF	MPDU1	3.97685483E-4
FLI1	CLEC7A	1.71421294E-2
MAX	MEF2D	2.32838759E-2
NFKB1	FAM69A	9.63732284E-3
MYEF2	TMEM109	2.81812896E-2
STAT5A	KCTD11	3.91889367E-4
CTCF	TTC27	3.36498549E-2
ELK1	HAAO	2.25825893E-3
FOXJ3	LILRA4	2.5128662E-3
CREB1	CMTR1	7.34982579E-2
TFAP2C	GRN	7.17080825E-4
MAX	CCDC174	3.2542016E-3
ZNF219	GALNS	2.16922623E-3
MAFB	NEO1	1.32424248E-3
COMP1	PLEKHA8	2.17185209E-3
SOX1	ZNF614	6.93580287E-3
HNF4	AASS	2.58100513E-2
CREB1	BRAT1	2.18649453E-3
EGR3	VAMP1	6.7831618E-4
HNF4	LSM1	7.8562186E-3
BARHL2	GPR18	2.26266601E-2
ELK3	TPRKB	6.21524515E-2
SRF	TECPR2	9.83357288E-3
CCDC6	SGMS1	1.18711474E-3
SIX3	KCTD15	3.05219997E-4
RUNX1	GNGT2	3.82556254E-4
PROP1	ADAR	2.19760236E-2
SPIC	MXI1	1.31580054E-3
EWSR1	TBC1D14	1.51172699E-2
TBX21	METRNL	1.70919525E-3
PAX4	TSEN34	1.72363793E-2
PKNOX2	DDX5	1.2177067E-3
TFAP2	SDCCAG3	7.51327072E-3
HOXC11	TCF7L2	1.31476768E-3
GSC2	EIF5A2	4.70798158E-2
STAT3	MED29	7.48291762E-2
ELK4	DDB2	9.27720367E-3
RAX	NABP1	1.78149879E-3
ZNF524	TMEM164	9.80690892E-3
MTF1	ZNF296	2.69938864E-4
NR2C2	RARS2	4.28625141E-3
E2F1	TTC12	1.81374301E-2
ELF2	PLCL1	3.00182637E-2
E2F4	MTSS1	5.33530094E-2
SP4	FBXW8	6.27421454E-3
GATA4	UBE2B	2.09271636E-2
NR4A2	ATP6V0A1	9.74926424E-4
STAT5A	ATP1A3	7.92326619E-3
PPARA	TNFAIP8L2	1.09624796E-1
ZNF589	GM2A	4.029248E-3
USF	CNDP2	8.36518808E-3
SOX8	GPR27	1.00486517E-2
TCF3	DSTYK	5.40545427E-3
FOXJ3	TNRC6B	5.92991407E-2
NFAT	TAGAP	7.95539964E-2
TBX4	GK	1.44652621E-2
HNF4A	PCYT1A	8.9318042E-5
RBPJ	AQP3	5.08489543E-4
ZEB1	KLHDC7B	3.78336148E-2
REL	KDM2B	8.03084206E-3
ZNF410	ASB6	1.23539741E-3
CEBP	NSUN6	6.01114962E-3
SPI1	TMEM183A	3.57991992E-3
POU3F2	SBK1	3.05897678E-3
ELF5	RNFT1	1.32033708E-3
NR3C1	DTWD2	2.43061435E-4
TBX1	BRD8	4.35210024E-3
EWSR1	ZNF484	2.35379322E-3
AP1	KLF1	9.37177284E-2
GSX1	ZNHIT2	1.94813417E-3
SP4	RPL22	7.90900169E-2
ETV7	GAK	8.85277155E-3
PBX1	SMIM14	8.29850012E-3
ZNF281	ITGA5	4.5006808E-2
AP1	PSMB6	6.50087952E-3
HF1H3B	HECTD1	3.60370554E-2
PHOX2B	FAM104A	7.06825753E-2
PLAG1	REEP6	1.0078932E-4
FOXA	INTS2	5.88861943E-3
SIX2	GPI	2.53012151E-3
BARX1	SOCS1	1.1822897E-3
FOXA2	DIEXF	1.29280071E-3
MEF2A	MTURN	1.99415506E-2
PATZ1	SNTA1	1.14738646E-2
ZFX	DHX8	2.00174243E-2
JDP2	IMPDH2	3.46122193E-2
ZNF281	SEC22C	6.89762948E-3
EGR4	MTERFD3	1.0230179E-2
AP3	SLC16A11	9.52056756E-3
FLI1	GNA12	3.08530883E-2
TFAP4	STMN3	7.77570797E-3
PAX6	MRPL51	1.92853811E-2
FOXI1	TOMM20	2.65253847E-3
CREB	KIAA0556	2.43324576E-2
TCF7	CPVL	5.62358141E-2
NKX2-8	ASH2L	2.05696727E-3
ARNT	CTSA	6.62765604E-2
NFYA	SYNM	9.51713364E-2
CREB1	FAM206A	5.49836846E-2
ZBTB7C	MAST1	3.36736046E-4
TFAP2A	MKKS	4.65863591E-3
CREB1	LBH	7.9527585E-2
NOBOX	TGOLN2	6.14424375E-3
EHF	AQR	4.65620113E-2
HF1H3B	TKT	8.76305902E-4
SOX1	LEPREL4	1.61111411E-4
RUNX2	TFAM	4.61219027E-3
ELF2	ANKFY1	2.27819145E-3
DMRTA2	CMTR1	7.34982579E-3
ETV3	RHBDD2	5.24950392E-2
IRX5	LSM10	1.57179625E-3
SPDEF	PCNXL3	5.35917796E-2
SREBF	ZSCAN32	3.59169677E-4
TFCP2	SKP2	1.6874947E-3
SPI1	ARF6	7.27145241E-3
GRHL1	TNFRSF8	4.65238745E-3
SPI1	ITLN1	7.52803692E-3
MAF	NFIC	3.22432563E-2
MEF2A	TNPO2	1.62292875E-2
HF1H3B	ORC4	4.47701532E-2
TFAP2C	FAM115C	1.62687887E-2
ATF7	TXNL1	4.22530261E-2
LMO2	CCDC124	1.83789677E-3
ATF7	GGT1	8.69527362E-2
ELF5	CCR5	1.02270618E-3
PKNOX2	KLHL12	2.77948425E-4
EGR1	GTDC1	2.67870355E-2
FOXO1	ASXL1	4.66411051E-2
ELF5	PDCD7	6.14828538E-3
ZNF281	FHL3	2.79711225E-2
MAF	ATG4A	2.39613622E-4
ETV1	WDR5B	6.5910596E-2
KLF14	MINPP1	4.08364747E-2
EGR	MCC	4.00876625E-2
ESRRA	DNAJB5	4.69182648E-3
DMRTA1	KIR2DL4	2.76499765E-3
GABP	CCDC82	4.67769193E-2
POU6F2	APOLD1	6.28522471E-3
ETV7	WDFY2	6.55486676E-2
EN1	AGPAT9	1.28838213E-3
GBX2	ADAMTS17	1.11642331E-1
GBX2	CYB5A	2.85510141E-2
EGR1	NBEA	4.39146647E-2
ELK1	PNPLA8	4.71042823E-2
SP1	SFPQ	2.60684297E-2
NFAT	RAB8B	1.65863249E-3
PAX8	SNTB2	1.98001072E-3
FOXA2	KIF19	2.00697293E-3
NR5A1	CDCA7L	4.86437373E-3
ETS	KIAA0232	9.96409571E-3
SP8	SLC35D2	1.45643693E-2
TFAP2E	CBR4	1.80022484E-2
RUNX2	CFH	2.69058296E-2
TFAP2	CAMTA1	1.69278418E-2
VSX1	UBIAD1	5.45045374E-3
SP3	MPDU1	1.42176327E-3
TFAP2	MRPS12	5.66195619E-5
ARID5A	SIGLEC10	1.35404864E-3
CACBP	RAC2	2.44637237E-2
GATA5	CNTRL	8.94547093E-3
TBP	NCOA4	1.03189738E-2
MEIS1	ARL11	3.31872769E-2
NR2C2	RNF220	7.97327185E-2
IRF4	XAF1	5.46020275E-2
POU6F1	GLO1	9.66884822E-3
TFAP2A	POLR2J2	2.35973258E-4
SP3	HMG20B	5.4438595E-4
MYEF2	P2RX4	3.04932569E-4
PAX4	FAM114A1	9.38518185E-4
KLF7	CERS5	1.23650899E-2
USF	LYAR	6.86154385E-2
WT1	CAB39	9.73139858E-3
EGR	ESYT2	2.77599345E-2
VDR	ZFP3	4.15312707E-4
EGR1	KAT8	2.9953234E-4
FOXO4	TREML1	4.07247627E-2
HIF1A	PIGQ	8.28033588E-4
DBX2	XPO7	4.89625045E-2
GABPA	NAT9	7.21299285E-2
RUNX3	ANXA5	6.01084253E-3
RXRA	SYNGR1	9.98397649E-4
KLF4	SH2B2	9.24270387E-2
KLF14	LSM2	6.25329306E-2
FOXQ1	FYB	2.32197584E-2
TFAP2B	XAF1	1.08585335E-2
MYF6	AAK1	1.45209083E-3
NFKB	SDHC	6.80523458E-4
NFAT	USP28	2.6626598E-3
PLAGL1	ZNF395	2.21547243E-3
ATF3	PADI2	2.53303131E-3
PAX4	RASAL1	1.14285714E-2
HNF1	XPNPEP1	2.58276412E-4
MYF6	WDR59	1.45893368E-2
ZIC2	MFSD12	6.29613261E-3
MAFK	TXNDC5	4.60012761E-3
POU2F1	ATP5L	1.40868665E-4
PROX1	C8orf31	5.68503781E-3
E2F1	METTL21A	2.52920629E-3
MAFB	SEC14L4	9.70160375E-3
HF1H3B	CHAC1	9.39611486E-3
IRF	MRPS11	1.11070774E-2
INSM1	KIAA0226L	1.46072856E-2
SP3	INO80B	1.35605966E-2
KLF4	ARL8A	6.28005103E-2
RUNX3	TMCC2	4.49550449E-2
PPARA	SLC25A37	1.72805616E-2
IRF5	IFI27	3.73860892E-2
ELK1	APOBEC3A	4.332873E-2
NFY	FAM192A	2.97046413E-2
RELA	TAF10	4.59008636E-2
TEAD1	HIVEP2	6.14004838E-2
FOXG1	MRPL49	7.31104928E-4
SOX10	TOMM20	5.94961899E-4
REST	ZNF652	7.84983924E-3
ETS1	SLC38A10	6.61672569E-3
SPDEF	GRAP2	2.68002243E-2
WT1	CASP8	8.13546949E-3
PAX5	METTL22	8.30406256E-3
RBPJ	CYB5R4	9.64974197E-3
FOXL1	SIGLEC10	5.81817775E-4
SOX11	CCDC9	8.37052009E-3
CREB1	IKBKAP	7.72895879E-2
HOXA3	PRR13	5.96187032E-2
KLF4	GFPT1	4.90664156E-2
EGR1	PGAP3	1.07382198E-2
HNF1B	SLC12A6	3.74402798E-2
SOX2	C19orf35	4.44628723E-4
ELF1	DDX21	2.87426355E-2
VDR	RBAK-RBAKDN	2.08983551E-4
NANOG	SMTN	5.11017867E-3
SP3	KBTBD4	1.19340867E-2
HSF1	RBPMS2	3.13909274E-2
SMAD	THRA	4.06826444E-4
FOXP3	PF4	1.71862369E-3
TFAP2	SPEN	9.65039046E-3
RFX1	REXO1	9.21705191E-3
EGR4	LDLRAP1	9.81563929E-3
EGR1	PRDX3	7.29414714E-3
FLI1	KCTD15	9.15659991E-4
ETV6	TMEM194B	6.81906701E-2
POU3F2	SKP1	3.84497294E-2
MEIS1	PGLYRP1	5.48688574E-2
KLF12	ARRDC2	4.94481781E-2
SCRT2	SOCS1	8.09948317E-4
ELF5	CDNF	1.24662165E-3
FOXA2	UBE3C	2.22314338E-4
NKX3-2	SYNGR2	5.77427696E-4
ETV2	MED7	4.58514075E-2
NKX6-1	PEX1	2.05019448E-3
GATA1	TRMT1	1.50242736E-2
SREBF2	C4orf3	3.59354778E-2
VDR	INTS10	9.14216997E-3
USF	POLR2A	8.73966026E-4
LMX1B	BCL2L1	2.13907272E-2
HOXC8	MAST4	8.16404101E-2
PRDM1	ABI3	8.32789582E-4
ZNF740	KRTCAP2	7.00151492E-3
CPEB1	PAQR3	2.02181003E-2
FOXQ1	MFSD2A	7.41018681E-4
TLX2	TTC7A	1.38106518E-2
TBX1	ABHD15	7.54071975E-2
ZNF281	EFNA4	8.12012159E-3
TFAP2B	UNK	1.5561584E-4
GTF2I	CSNK2B	3.79892061E-3
EGR1	CBFB	2.86763518E-2
GLI2	FAM159A	2.01902844E-2
SPDEF	SLC39A8	7.16978017E-2
SP1	DHX40	8.89609569E-2
ZNF219	NDUFAF3	4.26411703E-2
TFAP2C	TRMT6	5.76460008E-3
RARA	PHF20L1	7.18181212E-2
POU4F3	TNFSF13B	1.2984582E-1
FOXC2	TMEM120B	1.22260993E-2
STAT6	CLASRP	6.77866439E-4
ELK4	STAB1	4.41801566E-3
FOXJ3	PLAC8	1.3092296E-2
GABPA	FIBP	4.17345532E-2
ETS1	CLEC2D	1.5279498E-2
FOXG1	CCR4	1.03820529E-3
OBOX2	RNASEH2A	2.92076284E-4
RARA	TNXB	6.07692959E-4
SOX14	ZFP90	4.36653983E-3
E2F8	TMED1	5.95907713E-4
ZSCAN4	TPRG1	5.33254333E-2
MYB	SMC3	3.61543382E-4
VSX2	HEXIM2	1.56521022E-2
KLF7	ZCCHC10	3.40894849E-3
FOXJ3	TRAF3IP3	1.47988572E-1
HIF1A	RPL11	8.38968114E-3
TFAP4	PLEKHG2	5.47534373E-2
TFAP2A	PLSCR4	5.61901593E-3
E2F1	TMEM11	5.29938295E-2
ZEB1	LGALS12	1.79633262E-2
FLI1	CDC27	5.79930412E-2
PBX1	GRB2	9.60168989E-3
CRX	ZC3H3	5.46116778E-4
VDR	PFKFB2	8.66961457E-3
EGR	MXI1	4.0463061E-2
CACD	IST1	4.06065923E-2
SNAI2	NMUR1	2.80213648E-3
NFY	ANKRD16	3.61484251E-2
THRA	SRGN	2.09958467E-2
ELF1	RIC8A	3.66544451E-2
KLF7	IST1	4.06065923E-2
TCF3	CHCHD6	8.97627509E-5
SPI1	SETDB1	4.24477098E-4
MEF2A	LPIN2	4.12111149E-2
SOX7	ZNF646	8.80129131E-3
RELA	NADK2	2.92120206E-3
TP53	KIR2DL3	1.85233871E-3
MYC	ZAP70	4.50940036E-2
RARA	VBP1	1.09294226E-2
ESRRB	HK1	4.97298445E-3
EGR1	PPCS	5.82419688E-2
HF1H3B	STX12	4.68173238E-2
ETS	GIT1	4.09019213E-2
ZNF232	ZNF771	2.52284046E-4
SPDEF	TM7SF2	2.02162856E-4
NFIL3	ACTG1	1.56642874E-2
ATF4	USP48	4.19890338E-2
RFX3	TNPO1	6.00000682E-2
CPHX	WIPF1	1.41023626E-2
SP1	PFDN2	3.84269941E-3
HMBOX1	GLIPR1	1.90183551E-2
HF1H3B	MEN1	1.34639289E-2
IRF1	ALDH1A1	1.13695841E-3
FOXC2	HIST1H2AM	7.37351718E-3
FOXB1	TPRG1	1.10173868E-1
CEBPD	MXI1	8.86847463E-2
ELK1	FLYWCH1	3.44778758E-3
ELK4	UGGT2	5.6272164E-2
ZIC4	VARS	9.08419266E-3
MAF	PSMC3IP	2.87787098E-3
JDP2	LETM2	7.64083804E-2
EGR	PCM1	3.8110333E-2
IRF	GNA13	4.9381201E-2
MYEF2	MRPL54	1.58842462E-2
SP8	HS1BP3	6.11605464E-3
ATF1	HINT3	6.80265101E-2
ESRRB	UQCRQ	8.82865408E-4
DUX4	CHAC1	2.81883446E-2
EBF1	KDM8	7.4113147E-3
SP4	LAMTOR1	7.26477717E-2
PKNOX1	SLC12A7	8.49064128E-4
ZIC3	ZBTB7A	2.24510621E-2
MESP1	PRRC2B	1.78059624E-3
TFEC	NSMCE2	5.20264778E-2
PAX4	HTR2A	1.58784795E-2
TFAP2A	CAD	7.31591676E-3
USF	OSBPL1A	1.51666251E-2
FLI1	FOSB	1.75116895E-2
HOXC12	ATXN7L1	7.52756302E-4
NR2F1	DHX58	6.75595769E-3
TFAP2C	USP1	6.88308032E-3
HOXB9	TOB1	9.67483884E-3
LMX1A	FCGRT	4.13419004E-2
FOXO1	CLTC	9.38562117E-4
SP1	MEF2D	1.4545453E-1
MYF6	TRIM8	4.07093345E-3
FOXA1	NT5C	2.19866755E-3
MYEF2	IL1RN	9.84223478E-2
RXRA	C5AR1	2.86815604E-3
ERG	RBAK-RBAKDN	7.92110453E-2
ZIC3	PGD	7.61800887E-3
HIC1	HPS1	2.02084684E-2
TFAP2C	MED1	1.37412477E-3
FLI1	TMEM256	3.52751539E-4
HOXB13	UQCRFS1	8.58503572E-3
RFX1	JMY	4.49515366E-2
FOXJ2	RANBP9	1.90939937E-4
FOXD1	NUP107	2.5354428E-4
MZF1	POFUT2	8.16822887E-3
ZNF35	CEP57	1.37006812E-3
ZNF524	CLEC1B	2.14814201E-3
TBX1	LIPA	7.55999555E-3
ASCL2	SLC39A13	1.12457244E-1
MGA	DNM2	2.34129067E-2
CACBP	ARFGAP2	1.32255449E-2
E2F1	RNASEK	6.96560584E-2
CEBPB	NEMF	1.53818152E-2
TEF	MAPK3	8.47888893E-3
HNF4A	JADE1	5.03123432E-2
CREB	TPR	2.31874208E-2
LMO2	CCDC134	3.96577448E-3
RARG	POLG	2.18224381E-3
ETV6	MOSPD1	3.84950135E-2
TFAP2C	ACADS	7.14404606E-3
AHR	KLF11	1.01406102E-2
CREB1	CXCL16	9.95368014E-2
HOXC12	AVEN	6.77615171E-4
NFKB1	FBXO25	8.27664399E-3
FOXO4	MAD2L2	1.6796002E-4
POU4F1	PAPOLG	8.25285854E-3
SOX9	C6orf48	7.55202746E-3
NFIB	KIAA2013	5.09215603E-3
KLF13	PPP2R2A	6.38907395E-2
EGR	NUDT16L1	1.35911066E-2
TBR1	ZNF169	1.01818081E-2
XBP1	FN3KRP	1.81384265E-4
PLAG1	PRKACA	9.72624296E-3
OBOX2	SLC33A1	1.92826472E-2
CACBP	AGTPBP1	1.50962779E-2
FOX	CDC42EP2	2.1743143E-3
JDP2	MAGOH	6.20629151E-2
ZNF232	IGBP1	8.93897553E-3
E2F4	SNAP29	8.65835635E-3
MEIS1	AP1M1	3.84732222E-3
KLF4	TSC22D2	7.28571199E-2
NKX6-3	MS4A6A	2.22347418E-2
BATF3	CNDP2	2.08605781E-2
EGR1	PPP1R12C	6.15937607E-3
REST	UBXN6	3.11910483E-4
RFX4	ARHGEF10	4.95726496E-3
NHLH1	PPP1R18	7.4886538E-2
HSFY2	GCDH	1.11834633E-4
ETV2	ZNF93	2.70203697E-4
IRF1	ELAC1	5.24639783E-3
NKX2-2	SBF1	2.51393935E-3
TBX20	PROSER2	6.40591589E-3
SPZ1	C10orf54	1.64965321E-2
NKX2-3	LSMD1	9.86000166E-3
DDIT3	INTS9	4.81181559E-3
TBX20	EAF1	1.68171934E-3
ETS	DAPK3	1.32176396E-2
AR	BTN3A1	4.41242904E-4
PAX6	TFEB	1.47937184E-1
BARHL1	PELO	1.82478809E-2
ISX	SEC31A	2.55169916E-3
TFAP2	TOM1	6.63778212E-3
ELF1	DERL1	5.00929802E-2
PDX1	MTA3	1.40225287E-3
TFE3	TIGD3	1.11344143E-2
ELF2	BIRC3	1.0642164E-2
SOX2	LTA4H	9.77892672E-3
XBP1	GKAP1	7.90792314E-2
TFAP2C	C15orf61	1.00276512E-2
PHOX2B	HIST1H2BC	8.75563345E-4
BRCA1	GZMB	2.4376835E-2
EMX1	MGST1	3.72976629E-2
SPIC	POU2F2	7.77416914E-4
HNF4	HLA-DRB1	3.60488557E-2
MEF2A	STK19	2.40337979E-3
ARNT	ATP5E	1.01140494E-2
TFCP2	UBE2D2	4.9988421E-3
NKX2-4	ZNF175	4.79254248E-3
NR3C1	CD247	5.74068843E-2
NFE2L2	MRPS31	2.03911973E-2
ELF2	SLC25A42	1.51604319E-3
LMO2	TAPBP	1.00751485E-2
EGR1	PIGO	6.86842085E-3
IRF3	BUB3	8.10468713E-3
HOXD13	MPC2	1.13717404E-3
UNCX	PIGB	1.24845563E-2
ZNF691	IRF5	1.3017889E-2
EWSR1	ASB7	1.86270752E-2
TBX5	CAPRIN1	1.2633162E-2
HEY2	FBF1	4.00672362E-3
TFAP2	RNF10	1.01265823E-2
NFE2	C5orf34	1.32107605E-4
CDX2	CIR1	1.76611736E-3
PITX2	CPNE3	1.19720683E-2
KLF4	PLP2	3.90592837E-2
HMX2	C2orf42	3.67192707E-3
FLI1	C16orf91	3.89001302E-2
POU3F3	NDUFAF7	8.4195466E-4
HOXC4	CASP8	8.109332E-3
REST	DNASE2	1.30277652E-3
EGR1	MRPS6	3.28889316E-2
MSX2	GOLT1B	4.59812985E-2
AP1	RUSC1	1.52815116E-3
FOXI1	SLAIN1	1.09342125E-3
ZNF281	OSBPL11	1.51771425E-4
TFAP2B	ATP2A3	3.55897655E-2
PAX5	ZNF417	1.05862621E-3
IRF1	NCOA4	3.9794869E-2
PPARG	NUDCD3	8.48196688E-4
EGR	PDCD1	7.64825095E-2
ELF4	CEP44	6.34998708E-2
MTF1	MT1E	4.14080206E-3
LHX2	COMMD6	9.34954255E-3
HINFP	PTPN11	5.93084685E-3
FEV	DENND3	1.33517143E-2
RORA	TTC4	1.56779322E-3
RXRG	SEMA6B	5.06921428E-2
MAX	NAA15	3.72227096E-3
GABPA	HMGN4	1.01212215E-1
FEV	ZNF484	9.31347729E-4
MAX	RHOBTB3	4.82512876E-3
STAT6	ANKRD16	1.60659667E-2
CDX	SETD3	6.86208879E-4
PAX	DYM	2.54366899E-3
IRF	PDXK	8.20855395E-3
TFAP4	GRN	7.98241856E-2
FLI1	MADD	3.47885147E-2
ETS1	ZCCHC7	1.87174418E-2
EGR1	AATF	1.7037481E-2
SP1	THG1L	2.15975123E-2
FLI1	RAB37	6.61827188E-2
PLAGL1	BCAT2	6.65554693E-4
EGR2	PHLPP1	1.04582748E-3
NFE2L2	FZR1	5.59432E-2
CREB	ZNF330	2.22208297E-2
HNF4A	TRAPPC2L	4.78756736E-3
IKZF2	PIGT	5.06990118E-3
TFAP2C	FCHSD1	9.3234018E-3
SP3	CLSTN1	4.65072917E-3
ZNF281	FARSA	1.8585955E-4
LHX2	GCNT2	4.3169875E-2
EGR	GOLGA2	6.39148272E-3
IRF	PHB	6.9589835E-4
GTF2I	ARNT	7.39927135E-3
MTF1	APRT	1.29354877E-3
PTF1A	ZNF816	1.05418906E-2
HF1H3B	APOBEC3C	1.14386135E-2
IRF8	CHI3L1	2.10739136E-3
ZFX	TBC1D9B	1.12420102E-2
GATA3	SDE2	7.24942676E-3
MSX1	ZNF624	1.96486173E-2
EWSR1	GPKOW	1.05961229E-3
HIF1A	TBCB	3.77287837E-3
FOXG1	SIPA1	1.60508532E-3
HMX1	IL18	2.01504155E-2
GSX2	RPL17	5.97536547E-3
KLF14	LDHB	2.83133733E-2
RARB	BBC3	4.50028546E-3
RFX1	LTV1	7.18416733E-2
AHR	KLF13	1.00535018E-2
ELK1	SPTLC2	8.36106383E-2
TFCP2	GABARAPL1	1.27101821E-2
HOXB13	MIF4GD	4.32916723E-3
ZNF740	RBM38	5.16339615E-3
RELA	ZDHHC8	1.27998567E-2
FOXO1	LMNB1	2.15142217E-3
NR3C1	PRDX2	5.66001813E-4
ESR2	C19orf43	4.18131468E-4
EGR4	ZNF200	8.46525142E-4
TBX20	NDUFB7	1.19109438E-3
ETS1	ARHGEF40	9.71777293E-4
PAX4	KIAA0226	4.34226413E-2
ETV5	BCL2L1	9.06452609E-2
HIC1	CERCAM	2.3773469E-3
CREB	PMS2	8.59089542E-2
LBX2	MGAT1	1.70159194E-2
CTCF	CENPB	4.46507991E-2
CEBP	LRRC16A	1.27804797E-3
NR3C1	AFAP1	3.97933063E-3
FOX	ALOX15B	1.69370074E-2
HNF4A	UBA3	5.91552826E-3
POU5F1	CACYBP	2.45179628E-3
ZFX	GAMT	1.86005083E-3
NFE2L1	GPR183	4.91844836E-2
SP4	SEC62	1.08657181E-2
TP53	KLHDC9	1.21004106E-2
RUNX1	ZBTB4	7.41282802E-4
NFY	MAF1	9.09085083E-2
RUNX3	HMGB2	6.59883088E-3
ETV7	XRCC4	5.56810559E-2
STAT5A	TACC1	8.61146023E-3
RUNX2	NLN	4.90604608E-4
ELF2	S100A9	7.83303012E-2
HMGA1	STAM	3.10582236E-3
TFCP2	PHF8	1.86145947E-2
E2F1	SLC25A29	7.61339513E-3
GATA1	SLC22A5	4.86000181E-4
ZNF219	LNX2	1.53992763E-2
MYC	DNAJC8	6.10858946E-4
POU3F2	KANSL3	6.73544186E-3
TFAP2A	PDHA1	2.48151397E-3
GABPA	ZBTB17	7.21809504E-2
NFE2	RNASEH2C	6.27727672E-4
NKX6-3	SERAC1	7.21488598E-4
ZFX	SLC7A6	3.15274261E-2
ETV7	ZC3H12D	1.04694641E-1
CTCF	KCTD18	7.89541398E-2
SP4	TMEM189-UBE2V1	2.12634668E-3
SP1	LUC7L3	2.04160923E-2
NFYA	OLIG1	1.54480287E-1
CACBP	ARHGAP27	2.65613662E-2
GATA4	SPNS1	6.90873161E-3
BSX	DCTN5	5.08161226E-2
IKZF1	RPL26L1	9.57399021E-4
IKZF2	SLC25A35	5.8339807E-5
FOXA	STAT1	2.93282282E-2
TBP	NDUFC2-KCTD14	7.92420484E-3
KLF7	STX7	2.83149053E-2
TCF7L1	CASS4	4.4687564E-2
ETV6	VMP1	9.86277106E-2
CEBP	KLF7	1.03989486E-3
MEOX1	LRRC8D	9.9506961E-3
ZIC1	MCU	1.95491438E-4
SOX10	HMG20B	2.1034095E-4
PRRX2	TRIM38	9.57849106E-3
DUX4	ZNF714	6.33017184E-3
ZNF143	WASF2	1.43054811E-3
POU2F1	CD101	5.44622058E-2
GTF2I	C9orf89	1.02910533E-2
EGR1	CAPZB	5.52210948E-2
SP4	GSTM4	5.8677269E-2
YY2	MCM5	6.87745125E-2
FOXC2	TMEM63A	8.81369779E-4
EGR1	ARRDC4	5.59188405E-2
KLF4	TMX3	5.52202381E-2
HF1H3B	RAMP1	6.06298887E-3
LHX9	PIGB	4.16151874E-3
INSM1	PDPR	9.7334138E-3
NR2F6	LMNA	1.11156147E-3
NFKB	TRIP11	2.33111919E-3
IRF8	BLM	3.128707E-3
MYF6	PDE6D	2.083759E-3
ZNF143	PPP1R8	2.57112252E-2
EWSR1	GOLPH3	9.16055963E-3
RFX5	CTC1	1.63999954E-3
EP300	ZYX	9.72858031E-3
FLI1	GTSF1	1.45794966E-1
MZF1	PPP6R3	7.78002604E-3
PAX4	EPN1	2.57895696E-3
FOXO4	NAP1L1	9.98829497E-3
NFYA	R3HDM4	1.7810577E-3
LMO2	PRDM1	5.37154419E-2
SOX10	OPA1	9.69136279E-3
USF1	RRNAD1	3.29460596E-3
NFATC1	AP3D1	5.58261955E-3
DMRTA1	NEURL4	1.71112321E-3
FOXO3	GTPBP10	4.77503446E-3
TCF4	PAGR1	5.70851846E-2
HBP1	SAP30BP	1.10877735E-3
BHLHE40	ATP6V1G1	5.02701974E-2
PITX2	TRAF6	2.24365912E-2
SP1	PGAP2	5.07923851E-2
SPI1	POLR3A	2.30266055E-2
NKX6-1	RASGRP1	2.81303737E-3
SP4	ITCH	7.36242206E-3
TGIF2	LMBRD2	6.56947214E-4
SPI1	CTBS	2.01978784E-2
FOXJ2	TMEM63A	1.77389614E-3
NFKB	SFI1	1.90113184E-3
WT1	HSPA13	6.12814824E-3
ARID5A	ANKRD17	4.8066825E-4
ETS1	TTC5	8.23960821E-4
CREB1	PPM1D	7.22442501E-2
CREB1	BDP1	8.3216867E-2
HIC1	KLF16	2.58385869E-4
TBX20	GOLGA2	1.61396434E-2
ESR1	NCLN	4.81504943E-4
TFE3	SEMA4A	3.62777723E-3
EGR1	FCGR3B	4.54776854E-2
SP3	ABCF3	1.25328988E-2
KLF16	FZD2	2.87243573E-2
GCM1	HIST1H2BI	2.15340773E-4
ZBTB12	JADE2	1.86754761E-3
CACD	MTPAP	6.25130944E-3
RARA	RCN2	3.16117475E-2
GATA1	GCLC	5.67840347E-4
E2F2	PPP1R8	8.64770021E-3
MZF1	AZU1	2.70551509E-2
ZIC1	RBM47	8.7096358E-3
CREB1	IFT80	5.27789962E-2
FOXO3	POLR3C	5.32645889E-3
KLF14	PTPRS	4.85012102E-2
CREB	GPR107	3.23537353E-3
FOXO4	C1orf74	1.35348983E-3
GLI2	SYCP2L	1.69379919E-3
IKZF1	HLA-DMB	2.43748021E-2
HOXB13	LLGL2	1.01262873E-3
EGR2	HMGA1	5.46759635E-3
SOX21	UBA3	1.18310565E-2
TFAP2A	SNRNP40	7.7661922E-3
MESP1	HSPA14	1.82580822E-3
SPDEF	SMAP1	7.10631484E-3
GATA1	GNPDA2	6.20580333E-3
INSM1	CD97	1.00950756E-2
ZNF232	PSENEN	1.07079088E-3
SP8	TECR	2.49655345E-2
HNF4	ATP2B4	7.80611656E-4
OSR1	PPP1R3F	9.6969697E-3
SP3	SPAG8	1.81655079E-2
MZF1	JAKMIP1	1.79594672E-2
RXRG	TPM4	5.84952944E-3
NFY	SLC19A2	5.47141066E-2
ZNF652	F11R	1.04644106E-2
NHLH1	MKNK2	5.13725844E-3
ESR1	WWP2	2.15123698E-2
ZNF232	CREB3L4	3.71302191E-4
FLI1	SCYL2	9.33705213E-3
EGR	DYNLL1	2.74655267E-2
PPARG	FCGRT	5.51225338E-2
NR2F6	IL2RB	3.93365133E-3
MAFB	MUS81	6.31228003E-4
SOX13	RBBP5	4.20313029E-3
SP4	MFSD2A	4.46633825E-2
GSC	MICU1	1.4245176E-3
NR3C1	GLTSCR2	6.46744903E-4
EGR	VPS13D	2.34765704E-3
POU4F3	ZFR	7.88437231E-3
HF1H3B	ANXA4	2.58919628E-3
HOXB9	CNIH4	1.75171748E-2
ESR1	IQCB1	9.74966234E-3
MAF	ITGB2	1.63418864E-2
FLI1	DCAF12	3.0215421E-2
NHLH1	ESPN	6.32239752E-3
TCF3	ENSG00000180096	1.59269083E-1
IRF7	ICT1	4.57709053E-4
KLF16	DIAPH2	3.86337324E-2
NEUROG2	MFN2	3.80706329E-2
PAX9	CTDP1	9.90963943E-3
TEAD4	EIF2B1	4.52430832E-3
TLX2	TNRC18	7.17364493E-2
NR4A2	MTHFR	2.4147214E-3
EP300	BCAP29	4.99874493E-3
ETV6	CDK13	9.06502007E-2
PAX2	STAP1	2.38710195E-2
FOXO4	ZNF683	1.23930964E-3
GATA4	EMP1	8.97940535E-5
FOXL1	LY9	1.19128221E-1
HMBOX1	NUDT5	1.78175092E-3
TFAP2	KDM5B	1.5691553E-4
TFAP2A	PLEKHM2	2.29885423E-4
HNF4A	MBNL3	2.03200544E-2
ATF1	PPP1R12C	4.92750086E-2
E2F1	TLE3	9.27534057E-3
TFAP2A	CAB39	2.91941957E-2
FOXD2	IL7R	4.32266197E-2
E2F1	ADCK5	3.62292633E-3
RREB1	LAMB2	2.11341836E-2
FOXD3	AGBL3	4.25919964E-3
HIF1A	LSP1	1.70531223E-2
NR2E1	TGFB1I1	5.25773814E-3
CACBP	S1PR1	2.17008854E-2
RARA	MED29	3.49672088E-2
MYB	MGST2	8.44942239E-3
RARG	SNRPC	2.10664513E-2
SOX2	NLRC4	4.21313507E-2
SMAD4	STK19	9.43261963E-4
ZSCAN4	TMEM242	8.05978569E-3
ETS1	CD300C	6.85461193E-2
FOXG1	VAPA	8.36585418E-3
GATA	ACOT13	6.13021076E-4
NRF1	C9orf69	8.0537832E-2
POU2F3	NVL	1.14742238E-3
BACH2	S1PR3	2.27111903E-4
RORA	FIBP	1.16870889E-4
SPIC	INPP5A	5.7560261E-2
CACD	SCARF1	3.47423472E-2
TFAP2A	SLC25A20	9.84589754E-3
TFAP2A	ZNF778	1.01140339E-2
FOXP3	HDAC4	1.87464145E-3
ELK3	RAD18	3.73348852E-2
HAND1	GBP1	3.12392227E-3
EGR4	ZNF213	2.21882452E-3
ERF	PAPD4	8.07213074E-2
MZF1	POLE	6.14457711E-3
TFAP2A	ZNF557	7.34370471E-3
REL	FLJ45079	2.59907834E-1
ARNT	SETD6	6.56706978E-3
ETV1	NOC3L	6.17705137E-2
PPARG	AGPS	1.95755494E-2
POU3F1	METTL4	2.27757192E-2
HOXA11	C1orf123	3.00928153E-2
SP8	PPCS	7.76559585E-2
RREB1	EPB42	1.04286346E-1
PATZ1	DMTN	6.65093004E-2
SOX17	ZNF680	7.1150869E-3
NFE2L1	RBL1	2.83450963E-3
CEBP	MIOS	9.42192901E-3
SOX7	PHF8	2.79218921E-2
E2F4	BRD4	9.83989365E-3
FOXO1	FXYD5	1.77756426E-2
EHF	ABI3	9.0856882E-3
ELF1	NDUFC1	4.0444505E-3
MAFK	ARCN1	1.75122298E-4
SOX17	SH2B2	1.85074015E-2
LHX5	SENP2	3.250647E-2
MYB	C6orf47	7.67390365E-3
TFAP2C	QPCT	1.144918E-2
HLF	NEDD1	7.80129468E-4
IRF7	ZSWIM1	1.01642275E-3
RUNX2	SETDB2	1.7614026E-2
GABPA	KIAA1598	7.83336407E-2
MAX	SNAI1	2.07979626E-2
NKX2-1	ZNF146	6.86696673E-3
POU4F1	STK25	1.00574998E-3
GATA	GNG10	9.01150232E-3
NHLH1	CD300E	5.84291374E-2
GFI1B	FNTB	2.75222459E-2
PAX3	STX4	1.28756578E-4
SP1	PLEKHA2	7.90354491E-2
TP73	C8orf76	5.28790802E-2
EGR	NCLN	1.833859E-3
BCL6B	PROSC	9.91683534E-3
HOXD8	HEG1	2.96827125E-2
SP8	FCN1	2.1277156E-2
KLF16	H1F0	2.92867607E-3
TFAP2	JUNB	6.55357354E-3
RFX5	UVRAG	7.51973931E-2
ZNF423	STX10	1.00510421E-2
HNF1	RUNX1	6.20840811E-2
TFAP2	ZFYVE28	1.18447772E-2
ETS1	SULT1B1	1.38778975E-2
HMX2	SLC24A4	3.514973E-2
TFAP2C	C15orf38	2.04080165E-3
RXRA	TREML1	1.62609161E-2
SPI1	NOL12	8.69128252E-4
AP1	ABHD14B	2.07303638E-3
KLF12	RAB20	6.48016252E-2
IRF6	KCNN4	1.22851138E-2
NANOG	TNFRSF1B	5.68537486E-2
SP1	XPR1	7.40217182E-2
IRF3	DRAM1	3.89493803E-2
RUNX2	ECI1	1.87125631E-3
PATZ1	UBE2H	2.01242548E-2
SRY	PEX19	1.81727034E-3
FOXK1	AP2A2	3.95281477E-3
TEF	AP003733.1	7.90798822E-3
INSM1	CDK4	4.20013954E-3
WT1	BBC3	1.0000831E-3
ONECUT1	COPG2	1.57211744E-3
FOXL1	INCENP	7.02712029E-4
EHF	CARD6	4.49114653E-2
STAT6	SLA	1.97836153E-3
SOX14	FAM26E	1.05128724E-2
EGR2	MSN	9.26373272E-3
RARA	SELT	9.48195559E-3
NHLH1	ZNF683	2.36055777E-1
WT1	PDE4D	4.18755443E-2
KLF4	FXR2	4.61020817E-2
ETV1	EMC4	5.01999906E-2
ZFX	INSIG1	3.46766341E-3
SMAD	NGRN	4.62165206E-4
HIC1	ADHFE1	7.32471429E-3
HF1H3B	MRPL39	5.47790307E-3
TFAP2	ZNF544	4.04682631E-3
TFAP2	ACTB	1.89258321E-2
KLF7	UQCRFS1	6.86802858E-2
NR3C1	TPGS1	9.17290167E-3
EGR4	ACSL4	5.61314121E-2
ZFX	TSPAN13	1.54807469E-2
ZIC3	C19orf55	7.00030717E-4
RUNX1	MAP1S	5.25676265E-3
CEBPE	APOBEC3G	1.20029144E-2
SP1	MKRN2	4.91163029E-2
USF	HERC5	5.31129477E-2
CACD	GPATCH3	1.11269012E-3
ZIC3	RFC5	1.95513222E-3
ISL2	CD86	7.85971327E-2
ZIC1	ST6GALNAC3	7.60896535E-3
NFIA	CALHM2	1.98016631E-3
FLI1	ZNF799	1.16180291E-3
NKX6-2	FBXO48	8.2672531E-3
RFX4	MKS1	3.81679389E-3
PHOX2B	ATP1A3	2.67885378E-3
IRF	MKKS	1.39759077E-2
RFX1	MEF2BNB	3.28153506E-3
ZBTB7A	RINL	1.12824027E-2
HNF1A	LTA4H	3.05588146E-4
SPIB	ABI3	1.20661917E-1
ELF5	GLTSCR1	5.35236708E-4
ZFX	MOAP1	3.52425116E-2
TCF7	KLF7	4.72729752E-2
NFIC	FOXP1	2.79800078E-2
ETS1	LILRA3	2.62054508E-2
IKZF3	SMC5	5.45946744E-4
IRF1	COL19A1	6.29089381E-2
SOX8	ABHD15	3.37154837E-2
EBF1	ACBD3	4.20285063E-4
EGR4	AKAP11	1.43328989E-2
NHLH1	PPP2R5B	7.97434048E-2
VAX1	NAIF1	1.65704999E-2
SP4	ZNF506	9.65008129E-3
ETS2	FAM120AOS	9.72299824E-3
NKX2-5	FAF2	2.14188934E-3
OTX2	INADL	2.20957313E-2
MYOD1	SACM1L	3.19071321E-4
CTCF	PPM1M	6.21042858E-2
RUNX	FGFR1	2.7784346E-4
TFAP2C	FNIP1	1.18998652E-4
EGR1	BTN3A3	6.92360617E-4
TCF7L1	TAGAP	1.14555927E-1
LMO2	MAP2K1	9.52412136E-3
SPIC	TAF6	1.69612395E-3
ETV6	C9orf91	3.48330526E-3
RXRG	NOL7	3.3086853E-3
SP1	KLF12	8.69270045E-2
RORA	WDR83	2.46865605E-3
PATZ1	CTDSP1	2.45114987E-2
SP4	EIF4EBP1	1.20373371E-2
ETS1	SEC24A	7.41616935E-2
POU3F2	MED1	4.56884253E-4
ELK3	FAM192A	8.91139241E-2
KLF7	RNASET2	4.93635056E-2
EBF1	GTF2H3	6.38165751E-3
GABPA	ATP6V1E2	7.41948917E-3
ESR1	FBXO6	3.22794458E-4
IKZF1	SEPW1	2.75556623E-4
ZIC2	AL356356.1	8.0855635E-3
TBX2	KMT2A	1.01578788E-3
MEF2A	TAF2	2.55671137E-3
TFAP2A	GOLGB1	7.08762252E-3
SP4	KAT6B	6.62830841E-2
POU3F2	POLR2H	3.47089995E-4
NFY	CNTROB	9.16439966E-3
BACH2	SDSL	2.21958769E-2
NR2E1	SFMBT2	2.39596951E-3
POU2F3	COG8	2.38491325E-4
MLX	PTP4A3	5.05521365E-3
CREB3L2	PCED1A	3.71351237E-2
HNF4A	ZDHHC12	2.60366574E-3
NR2E1	TUBB4A	2.2690175E-4
HEY2	GNL1	1.62830574E-2
CACBP	CTSW	1.77547726E-2
SOX14	CUL2	7.11236097E-3
ETS1	NUDT1	4.36395358E-2
GLIS1	THOC7	8.80369052E-3
POU2F1	HEXIM2	1.30006532E-3
FOXP3	KLHL9	9.83996579E-3
DMRTA1	OR2L13	9.70040952E-4
RARB	ALDH2	2.59118763E-2
CACBP	FLJ45079	2.55692902E-2
HOXA9	ZNF131	7.43350114E-3
ELF3	TRMT13	2.75058484E-2
TFAP2B	PLEKHB2	4.71112022E-4
VDR	ERGIC1	1.80779589E-3
HOXC8	POMGNT2	3.21484856E-2
HNF4A	SLC36A1	2.80839919E-2
PLAG1	ASRGL1	4.37228794E-3
MYC	VPS13D	3.02504206E-3
SP1	PADI2	7.32759567E-2
RFX1	HKR1	2.32583868E-2
AP1	FAM120A	3.49973782E-3
POU3F1	RMDN2	2.39560725E-3
ITGB2	CCDC57	9.38359044E-3
ESRRA	FMNL1	3.08580504E-2
ELK3	C21orf59	5.09751182E-2
FOXO1	MAP4K4	6.32898498E-3
CACBP	SIRPB2	1.16307698E-3
ZNF423	RFT1	2.12134202E-4
RFX5	SAT2	2.80280459E-3
ATF6	ACP2	4.51380744E-3
HOXB5	PDHX	4.72210444E-3
SP4	HIST1H4B	2.49357968E-2
GLIS2	PDIK1L	1.04990076E-2
SCRT2	FAM96B	4.92288162E-4
TCF7L2	MFSD5	9.63946009E-4
ZIC3	TRABD	2.72862104E-3
FOXI1	SAMD4B	7.49856821E-3
E2F3	GATA3	4.76147027E-2
GATA2	SMARCC2	8.38890968E-3
IRF4	CLCF1	4.54804298E-2
FLI1	ABHD15	3.13039528E-2
KLF7	AKAP8	3.86752446E-2
MEOX2	ZNF880	8.91406286E-3
VDR	LILRB2	3.01280703E-2
OBOX3	PELI2	1.05506704E-2
POU3F2	TIGIT	1.63388267E-2
TFAP2B	RARA	1.26613461E-2
CREB3	SNX3	2.70196106E-3
KLF4	TCP11L2	8.09788939E-2
HOXB8	FNTB	9.72341624E-4
RREB1	ERN1	2.54410486E-2
CEBPG	HSPA9	4.74061741E-3
PITX2	RPAP3	9.2258161E-3
ETV2	ZNF184	7.68779527E-2
SPI1	UBXN2A	7.30146713E-3
GSX1	WIBG	6.43934311E-2
GCM1	RPL26	8.72289761E-3
CREB3	FDXR	1.33131129E-3
NKX2-3	RAB30	9.50001315E-3
ZNF281	VPS13D	2.73834075E-3
CTCF	FAM32A	1.81977691E-2
SPI1	TOP1	2.82520315E-2
AP1	CCDC22	4.00526179E-2
KLF7	FZR1	7.84970923E-2
IRX5	RFNG	5.37284943E-4
NR2F1	SLBP	1.7445089E-2
NFIC	BLOC1S2	2.93602923E-2
EGR3	TMEM131	5.54088534E-2
CREB1	RPL21	7.27998032E-2
ELF2	EHBP1L1	2.51788659E-3
TFE	RUFY1	1.78245673E-2
HIC1	IFI30	1.06087588E-2
GCM1	FPR2	2.53286694E-2
CEBPB	PCNX	6.9781261E-3
IRF7	MLH1	7.86365973E-3
EWSR1	PET112	2.27007598E-4
KLF13	NIT1	4.50738938E-3
NFE2	SDPR	3.84956774E-3
NKX2-1	CHI3L1	1.16597805E-3
OBOX1	ERCC4	9.34567668E-3
TFAP2B	ZNF558	1.05127969E-2
RUNX3	TOR1AIP2	1.6879735E-2
TFAP2	WWOX	7.99636594E-3
ESR2	SERPINB9	2.81681989E-2
TGIF2	SLC37A4	2.19779183E-3
RARA	APOBEC3G	8.80411902E-3
ATF1	HIST1H4H	6.19783409E-2
GATA3	MPZL1	1.13973212E-3
YY1	XAF1	1.09204055E-2
FLI1	KLHDC3	6.56888353E-2
NKX3-1	CCDC82	5.62080962E-4
NEUROD2	MRPL19	5.16026251E-3
SOX11	ZNF616	5.68579327E-4
SP4	SUB1	2.230856E-2
TGIF1	NDRG1	3.37115769E-3
IRF2	GLTSCR1	2.67618354E-4
VSX1	KIAA2013	2.71653866E-3
IRF	DNAJC2	1.0245563E-2
DLX1	RASGRP1	1.44168165E-3
FOXO3	EID2	3.09382727E-3
NFE2	PPCS	1.89114425E-3
YY1	TROVE2	2.39408974E-3
POU1F1	GBF1	8.01422777E-5
CTCF	NCBP2	2.78284731E-2
KLF12	ING3	6.03427926E-2
SPI1	CECR6	2.28152048E-2
NEUROD2	RNF19B	5.08516329E-4
IKZF1	CD160	2.22784047E-3
CTCF	UHRF1BP1L	8.35725377E-3
EHF	C9orf64	5.68666488E-2
BHLHE41	SNRPA	5.60355246E-2
USF1	MTCH2	3.49844149E-2
TFAP2	SAP130	6.34229957E-3
MAX	PRKCH	2.24190663E-2
ELF5	MFSD11	2.11453223E-2
MAX	SNRPA	7.00444057E-3
ESRRA	MSH5	7.33330172E-4
TEAD1	WDR33	2.21468281E-4
HOXA9	SFSWAP	4.23611982E-3
ERG	DHPS	7.09882944E-2
DOBOX5	SMIM20	1.54693854E-2
NFKB1	RNF208	6.4996028E-2
E2F3	DHX36	2.09371477E-2
EGR3	CTNNB1	5.40794585E-3
REST	CEACAM21	5.66987548E-2
CEBPB	CSTA	9.33756166E-3
EGR1	RAPGEF1	9.32653844E-3
KLF16	NDST2	7.17929341E-2
ETS	PAQR8	3.04063654E-2
ERF	SLA	1.96544065E-2
NFIC	C19orf55	9.67744092E-3
SP3	MRPL36	1.07488946E-3
ELK4	HSPA4	5.13539993E-2
PAX6	FAM120AOS	5.11462788E-4
GBX2	VAMP8	2.26676963E-3
FOXO3	PHOSPHO2	4.017431E-3
NFIL3	TRMT44	6.6675022E-3
IRF8	ITGB3	1.60554638E-3
TCF4	TDRKH	3.15538767E-2
IRF3	LYPD2	2.87524911E-3
MYBL1	TTBK2	8.57920305E-3
RARA	UNC50	4.30578597E-3
FOXI1	USP28	4.28473992E-3
TFAP2	CERK	9.78700356E-3
PROP1	PSMD10	8.10222517E-4
KLF7	DAAM1	4.13617423E-2
ELF2	NCR3	1.38865058E-2
SP1	DRAM2	5.62518605E-2
SMAD	RNPC3	8.65907195E-3
PAX6	FAM133B	4.06792055E-3
SP8	CELF1	6.0883986E-3
SPIC	ADO	5.47659122E-3
HOXD13	BCKDK	7.80881688E-3
NANOG	CCL3	5.49745209E-2
E2F3	ACYP1	1.90640151E-2
HINFP	RITA1	7.47325151E-3
RUNX3	CENPQ	1.53419682E-2
HOXD13	ZNF720	3.2377264E-3
RXRG	DUS1L	4.86000307E-2
RORA	CLCN3	6.79631761E-2
NFYA	RCBTB1	2.82570594E-2
PLAGL1	MPLKIP	8.16822602E-3
USF	SH2D2A	1.73470085E-3
ETS2	SLPI	8.57228467E-3
EGR3	PLAGL1	5.05745113E-2
CACD	SNIP1	5.24146197E-3
KLF12	TNFSF12	1.92124741E-3
KLF16	HLA-DPA1	1.05716242E-2
ELF1	ZNF264	7.04655258E-2
COMP1	BTN2A2	1.10216916E-4
HF1H3B	LHPP	1.83029705E-4
HIC1	CHST12	8.18340066E-4
ELF1	SERP1	7.70838489E-2
TFAP2	SNX16	7.23296461E-3
ETS	HEATR1	1.10342871E-2
FLI1	ZNF709	5.37762603E-4
TBP	IDNK	7.87215904E-3
PAX4	KRCC1	1.01198834E-2
TFAP2A	MRI1	3.26749663E-4
IRF2	DNAL4	5.65200948E-3
CACBP	HOPX	2.67944059E-2
TFEC	VAC14	5.37874808E-2
ZNF740	IL27RA	9.58862561E-3
TGIF2	GABPB2	1.84123334E-4
FOXD1	THAP3	5.05126951E-3
TBX1	LILRA4	2.4289293E-3
TFAP2	ADHFE1	7.32471429E-3
EHF	FAM32A	2.12307306E-2
FOXJ1	CD40LG	1.0446281E-1
HOXD10	TPD52	1.74192654E-2
FOXA1	RANBP2	6.82555371E-4
OBOX2	GPAA1	2.38413771E-3
ZIC3	C7orf55	8.1619896E-3
PAX4	GPR141	2.26311776E-2
RUNX1	ATAD3A	5.40809196E-5
CACBP	C5orf24	6.5285472E-4
EGR1	ATP1B1	4.46268733E-3
POU2F1	VPS26A	3.43730418E-3
SP1	TPD52	6.96770616E-2
MEIS3	THEMIS2	4.17389887E-3
REL	USP21	1.7371249E-2
HSF1	PDXP	7.59354186E-3
KLF7	SSFA2	5.72342523E-2
ITGB2	PMM2	2.09434653E-2
RUNX2	SLC39A8	7.71609266E-3
HIC1	DNAJC7	2.11242656E-2
LHX4	PPBP	1.11908797E-2
TFE3	FBXO48	1.46099448E-3
TFAP2	GGNBP2	2.78230354E-3
SP1	ZNF555	3.23775947E-2
HNF4	C17orf70	4.18229783E-4
ESR1	SLC37A4	6.2369768E-4
GATA1	COPS7A	3.78519203E-4
HSF4	SCAMP4	3.09382016E-3
ESX1	CAPG	2.93361567E-3
GABPA	POLR3A	2.30266055E-2
NFE2L1	SNN	1.20420714E-2
NR2F2	DNAJC7	5.34961611E-3
POU3F2	PARP1	1.04487903E-3
ERF	SPOP	4.3840037E-2
ZIC1	APOBEC3H	1.94626713E-3
NKX2-1	RILP	1.16994012E-2
RFX4	NCF2	4.16124468E-2
HNF1	ZNF480	7.57537868E-3
SP3	GPATCH8	4.03555611E-2
CEBPA	DPF2	1.60749646E-4
EGR4	MAPKBP1	3.13490232E-2
AR	CCDC43	3.03150005E-4
BATF3	NR2C2AP	2.35821007E-3
NKX2-1	GBE1	9.77660683E-3
ETS2	MYRF	3.64591896E-4
EMX2	THAP9	1.01137623E-3
SP1	IDS	6.59958619E-2
HOXC13	CDR2	9.58110684E-4
SOX11	GABARAPL1	2.36085775E-4
KLF4	GDI2	4.51184358E-2
PTF1A	CHST8	2.8580473E-2
HIC1	ZNF414	4.26184324E-3
DBP	CD44	1.28334076E-2
FOXA	ARID5B	7.19912058E-3
STAT5A	METRNL	4.93061754E-2
ISX	MORC4	6.00163538E-2
ZNF219	MLST8	1.67970848E-2
RXRA	PBX2	6.06996136E-2
ETV3	NUDT5	7.36080873E-2
KLF16	GXYLT1	4.9081417E-2
CBX5	FBXL3	7.65602245E-4
KLF16	ASCC2	8.04110791E-2
REST	CD84	1.3105574E-3
HOXA13	NOL7	2.31618648E-4
SPZ1	ICOSLG	2.09794539E-2
ISX	FAM133B	3.82113868E-3
ETV7	SFI1	2.77410903E-2
NKX2-8	TMED10	8.77013051E-3
EBF1	ERCC1	7.96831907E-3
MYC	UBA1	2.17519396E-2
ELF3	ALDH1A1	5.59909168E-4
TFAP2C	APBA2	7.98189628E-3
TCF4	DNPH1	1.43771479E-3
ZSCAN4	GPAM	1.21737417E-2
PLAG1	ZNF804A	1.15260253E-2
HIC1	ATP1B2	9.22872325E-3
YY1	XIAP	5.55421487E-2
ETV3	FAF2	6.30080759E-2
GTF2A	HIST1H2AD	3.48609582E-4
KLF4	OAZ1	8.4682751E-2
ZBTB12	CYBA	1.9560829E-2
EGR	CCNJL	3.93843495E-2
MYB	NKX2-2	7.21410757E-2
IRF3	GLG1	3.346284E-3
NFKB	LTBP1	1.01382427E-2
NKX2-5	SLAMF7	1.49259445E-3
RUNX	CIR1	6.5846572E-3
EGR1	ANKHD1-EIF4EBP3	4.98974613E-2
SP1	CEP70	3.60138515E-2
IRF7	ADCK1	9.78408209E-4
SOX3	PNRC1	9.97600113E-3
ELF3	PIGF	5.7420894E-2
ELF1	TCOF1	3.21236457E-2
DLX4	TMEM60	7.32828259E-3
NFATC1	LRRFIP2	7.76855498E-3
SMAD4	MGLL	9.5363504E-3
EBOX	CNTROB	8.04575549E-3
HF1H3B	KIAA2013	6.25682548E-4
RARB	TAB1	2.33030467E-4
CREB5	ATP5G1	2.13578155E-2
ZBTB14	DGKD	1.95965637E-2
NKX2-3	SNRNP27	5.17245575E-4
ETS	RNF185	5.41930285E-2
POU2F2	FKBP5	7.2027971E-2
RFX1	DYNLT3	2.04194777E-2
EVX2	SLC39A6	4.31131721E-3
ATF6	BCORL1	2.53725737E-2
DDIT3	ZC3H18	1.4132142E-3
RUNX	CD320	3.48313346E-3
GLIS2	BRK1	8.52237122E-3
KLF16	C9orf78	8.55936797E-2
CEBPG	RPL26L1	4.99639396E-3
SPI1	TXLNB	1.23019762E-2
E2F1	NARF	5.3209755E-4
NKX2-5	RNF175	3.9722744E-3
TCF7L1	RPL7	2.50658724E-2
MEF2B	NFKBID	3.99522238E-3
HF1H3B	LARP1	4.51621423E-2
HF1H3B	POLR3K	1.49112813E-2
IKZF2	GNA12	6.66176083E-4
TGIF2LX	PCNT	4.5831036E-2
IRF	BOD1L1	3.76613611E-2
FOXD3	LDOC1L	6.4773398E-3
ELK3	MARCH6	9.10245278E-2
POU2F1	WDR45B	4.10914172E-4
ARX	SGMS1	2.96778684E-3
ESR2	KPNA2	8.49545911E-3
ESRRB	RAF1	1.55192527E-3
ZFX	LHFPL2	1.93121177E-2
POU6F1	PF4V1	2.38401018E-3
KLF4	CHURC1	2.06416845E-2
BHLHE23	G0S2	1.06869997E-2
AP1	C19orf35	1.74312156E-3
SPIB	H3F3A	2.7469576E-2
POU3F3	CA4	4.51119541E-3
BATF3	ZC3H4	6.14779963E-2
MAFB	HNRNPU	5.95385136E-3
EGR	C20orf27	3.87136156E-2
AP3	CCHCR1	9.34516876E-3
HEY2	TNFSF12-TNFSF13	1.16087516E-3
GABP	ZNF81	5.66631596E-2
SP4	GTPBP2	7.42718478E-2
SMAD3	EPHB1	2.77739707E-3
PPARA	IL27RA	4.0031979E-4
PLAG1	IQGAP2	1.18289354E-2
EP300	TSTA3	2.52130611E-4
RUNX1	RETN	3.56598396E-2
EP300	NADK2	3.95491398E-3
EGR3	CLIP4	4.17591393E-2
HESX1	GPR35	1.31367748E-3
PPARA	C3orf58	7.38347946E-3
EWSR1	MTHFR	1.19231929E-3
RUNX2	TPGS1	1.89407187E-3
FOXA2	IKZF3	1.19100015E-2
POU2F1	SRSF3	1.58516179E-2
FOXA1	RBFOX2	8.37973428E-3
SOX12	GNAS	1.03961006E-3
TFCP2	AGTRAP	2.98901638E-4
TFAP2A	C6orf120	9.37965064E-3
SOX10	PTMS	2.6011673E-2
ERG	NOP10	7.27749394E-2
CACBP	LENG8	1.10559178E-3
CACBP	GPSM3	1.80174403E-4
RREB1	TNFSF13	8.11259851E-4
HEY1	ZBTB4	4.94188535E-4
RXRA	SBF1	4.17382483E-3
HOXB13	RFXAP	1.52671756E-2
CACBP	UFC1	2.37836504E-3
GSX2	SMG7	7.01454264E-3
HINFP	UBL7	3.9403434E-2
ZNF75A	ANXA4	1.38516674E-3
LHX2	MAD2L2	6.34154796E-3
NR2C2	PIAS3	9.02473224E-3
TBX5	SAMD4B	5.47908459E-3
NR4A2	C1RL	7.43967999E-3
PPARA	C10orf35	7.56302521E-3
ELK4	DNAJC7	8.99867124E-2
SOX21	SPG11	1.01318126E-2
KLF13	ZNF500	1.65362355E-3
ZIC3	KIAA0247	9.8811073E-3
SIX3	MYADM	3.60733732E-4
MZF1	PPP2R1A	2.83243514E-3
EGR	ARHGAP22	6.96964997E-3
IRF2	PIM1	1.68065513E-3
MAFB	TNFRSF8	4.07633326E-2
TFAP2A	FLJ45079	2.59509214E-2
TFAP2C	HBS1L	6.28983414E-3
PPARG	THAP3	8.3135599E-3
POU1F1	PTPN9	4.01889897E-4
TEF	VNN1	5.60313542E-2
NFE2L1	PSMD5	1.83240483E-2
RARB	C19orf38	2.64741193E-2
HF1H3B	INPPL1	3.44592093E-3
TBX20	IFI30	5.65509553E-3
ZNF281	HMG20B	1.37057058E-3
FEV	NCSTN	6.54806282E-2
TFAP2	SLC35E1	9.87529191E-5
FOXL1	MAGOHB	6.84866553E-4
SPDEF	RALGAPA1	3.34611349E-4
FOXJ2	BID	9.87329745E-3
MYCN	ABHD8	9.88840388E-3
NFKB	WDR18	6.09853654E-3
HF1H3B	GXYLT1	1.22703542E-2
ITGB2	EWSR1	1.30950258E-2
IRF	ZNF880	3.74975853E-4
PPARA	CD200	7.91758084E-3
CREB3L1	FFAR2	2.7972028E-2
ZFX	CCSER2	3.85774563E-2
ZNF691	CNNM4	5.99160683E-3
MZF1	EIF3J	3.07558536E-3
IRF	REXO1	1.19315018E-3
TFAP2A	ITGA6	1.7578125E-2
PITX3	DAB2	5.23622506E-4
NKX2-1	MYBL1	2.03576464E-2
HIF1A	COPS6	6.56596768E-3
SOX8	NDUFB7	7.9218478E-3
POU	ATP6V0C	5.06096426E-2
NKX6-1	RAB28	2.0726545E-2
KLF16	RFXAP	5.34351145E-2
ISL2	DNAJC24	4.99847649E-3
RARB	FAU	5.40343749E-4
ETS	PRDM1	1.22409714E-1
ZNF219	ARHGAP26	1.1029162E-3
FOXC1	SRF	1.00255331E-2
ATF2	ZFP36L1	9.52798568E-3
PRDM1	HNRNPF	1.87660433E-2
ETS2	FAM134A	4.04561665E-2
GATA4	PAK1	9.905971E-3
TP53	HYOU1	4.29916837E-4
HOXC11	IL1B	3.6406518E-2
TCF3	ATXN3	4.12775171E-2
NRL	CDC42SE2	4.85715181E-2
RARG	NSFL1C	1.15288394E-3
GLIS2	PICALM	7.29460553E-3
HF1H3B	SBF1	8.35330453E-3
HOXC13	DEGS1	3.02857862E-4
TFCP2	PIK3AP1	5.0011001E-3
SPIB	TROAP	1.06705825E-2
SP4	AK2	3.89259965E-2
POU2F1	CYB561D2	7.57900795E-3
ATOH1	MAD2L2	1.21857087E-3
POU1F1	NCF4	4.06382998E-3
EN1	TESK2	9.09685303E-2
AHR	ZNF181	4.92054666E-3
SOX10	PI3	1.31472725E-2
ESR1	FAM120B	1.0475321E-2
NFIB	DHRS3	1.61533046E-3
ELF4	PGM2	1.59418474E-2
EBOX	TMEM258	5.91567253E-2
REST	ID3	1.69017997E-2
TCF3	MEA1	6.00469331E-2
HIC1	AARS2	7.7577255E-3
TFAP2A	SLC35A3	4.2008749E-2
FOXC2	MPHOSPH6	2.32889561E-4
HOXA9	MEST	8.89490959E-3
ETV2	WRAP53	8.39310109E-2
USF	HPS5	3.44334162E-2
FOXJ3	RIOK3	4.04271765E-2
TFCP2L1	FAM65A	1.15729615E-2
POU2F2	SRP9	2.18744587E-3
SP1	BARD1	4.54181138E-2
POU1F1	FBXO45	5.66206681E-3
NFY	NUAK2	9.17984085E-2
KLF4	KMT2A	4.51184358E-2
POU3F1	ARHGAP9	1.89106754E-2
MYCN	KIF2A	1.01265823E-2
ZIC4	GRB2	5.76101393E-2
MYC	FLT3	7.58331067E-2
NFKB1	PLCG2	1.04688787E-2
EWSR1	ZDHHC12	9.31924314E-4
FOXJ3	KIAA1467	1.96551255E-4
ZBTB14	FAM178A	2.22549308E-2
EBOX	SDF2	3.96389559E-2
HSF2	LGMN	2.30132576E-2
KLF16	ELK4	2.72633664E-2
SP1	APEX1	3.49046051E-2
NR5A2	TMEM38A	1.36616586E-2
CUX1	UBE2Z	4.19538987E-3
PAX4	SNAPC1	1.39122668E-2
EGR2	GALK1	7.55541538E-4
ESRRB	UBE2D2	8.6180051E-2
GMEB2	CHD4	4.50368566E-4
UNCX	EBF4	8.28791131E-3
NR3C1	CBLB	7.71578109E-2
RXRA	C15orf61	1.00276512E-2
NFYA	TFPT	7.50169964E-2
ETS	PIGF	4.10149243E-2
TFAP2A	VPS36	3.07436512E-2
GLIS3	DCAKD	7.2057776E-3
RFX3	PPAN	6.22046523E-2
EBOX	CYB5D1	1.99081063E-2
NFIC	DARS	1.33895756E-2
NKX2-6	VPS11	8.95259013E-4
LHX3	PSMG4	2.75698239E-2
PDX1	ITM2A	8.62766509E-3
ZIC2	CERCAM	3.75551901E-3
FOXP1	HLA-DQA2	2.30137938E-3
MYEF2	CLECL1	4.46179112E-3
PPARG	MMP11	6.49352177E-2
ZNF219	FAM60A	2.54136836E-2
KLF14	CCT3	5.70234248E-2
FEV	PDGFB	4.69363534E-4
ARNT	RPA2	4.68388971E-3
DUX4	TP53I11	8.2029615E-4
EGR1	KIAA1715	1.17084226E-1
ZNF740	AKIRIN1	1.80097757E-2
SOX15	FBXW7	1.10357727E-2
ETS	C5AR2	1.11276299E-1
CEBP	SMU1	1.05858742E-2
DMRTC2	RPS6KA1	9.66340653E-4
ZKSCAN3	PKM	6.46713198E-3
TBP	GPAA1	7.9471257E-4
TCF12	MPO	1.45278959E-1
NRF1	FAM101A	5.25574519E-2
NFAT	PLEKHG3	2.72696869E-2
ZBTB14	PPP2R5A	7.74994132E-2
RFX3	ATR	6.38783766E-3
SP3	RAB5A	3.76584164E-2
RFX2	DHX9	2.40280999E-2
TBX2	ZNF709	4.78725517E-3
EBF1	GID4	7.08979973E-4
NR2F6	TMED10	3.69971175E-2
POU6F2	IL8	1.71866581E-2
ZNF35	POLA2	1.74812485E-4
DOBOX4	HLA-DPB1	3.67258321E-4
ZBTB14	NOP14	3.46527129E-3
SPIB	LGALSL	3.2125372E-3
TFAP2C	UBALD2	6.23126937E-3
MYOD1	UAP1L1	3.94625936E-3
ZNF35	DCAF15	5.43571038E-4
E2F2	TMEM97	2.62364142E-2
HNF4A	SESN2	7.15189365E-3
GABPA	RAD18	5.22688392E-2
MEF2A	TPM4	5.09963915E-3
NKX2-5	RAD23A	9.21841593E-4
RUNX3	LY9	7.27632016E-3
SOX10	CCNG2	2.8228674E-2
ALX3	LTB	9.76605067E-3
SOX15	DDHD2	3.77299246E-3
ZNF143	PA2G4	1.07532272E-2
ETV5	CEP44	6.34998708E-2
TBX4	MAPK13	5.57692368E-2
NFKB	PEX26	4.25516443E-3
GTF2I	ZNF641	1.50309855E-2
SP4	CTDSP1	9.04679376E-2
ETS1	PABPC1L	2.11289082E-2
HBP1	VOPP1	1.32377556E-1
POU2F1	ELF1	8.43244012E-2
SMAD	ZNF668	1.60342253E-3
SPI1	PRRC2A	3.96296729E-3
ELK1	CTNS	2.41818307E-3
PDX1	SNX27	2.07017863E-3
NR1H4	ABCC10	5.50875032E-3
SOX21	HIAT1	9.99638892E-4
TBX20	MTHFR	1.92002493E-2
EWSR1	TBC1D8	2.69135649E-2
EBOX	ZZZ3	3.8740458E-2
SP4	ATF6B	7.94717039E-2
ETV3	RPL30	9.10114155E-2
TEF	SRSF3	2.90673669E-4
JDP2	MAU2	9.9160768E-3
IRF5	RHBDF2	7.06190062E-2
TFAP2B	PHLPP1	2.59971319E-4
FOXJ3	HIST1H1B	1.15656776E-2
SP1	C6orf136	6.4581234E-2
HNF4A	JUND	1.13226504E-3
WT1	E2F5	8.67488176E-3
CREB1	IFT57	5.49626515E-2
ZNF281	FBXL17	3.01951633E-2
NFE2	SEMA6B	4.05537143E-2
EWSR1	MRPS17	4.35537819E-4
RUNX2	REEP6	7.69084397E-4
KLF7	TMEM60	8.24431791E-3
SP3	TMEM45A	3.94645624E-2
MYC	ZBTB16	1.01235235E-2
E2F8	KLHDC1	7.38041853E-3
MSX2	CREG1	6.79442034E-3
TGIF1	UXS1	5.18970053E-4
TBR1	TMEM164	5.00258492E-2
TBP	ARHGEF1	2.68152378E-4
KLF7	PSMA6	6.97168211E-2
KLF4	HBS1L	5.03186731E-2
POU2F3	PIK3AP1	3.50077005E-2
MAFF	NCLN	7.58370287E-3
GTF2I	NAT6	9.50400839E-3
MEF2D	HIST1H3A	5.38251612E-2
TBX20	CYBA	9.91886703E-3
GABP	ZNF646	7.92116218E-2
ETV7	TTI1	4.50231737E-3
IRF1	OXER1	1.78702195E-3
TFAP2	C16orf70	8.98592151E-3
FOXG1	IL32	3.1231429E-3
NKX2-5	PLAG1	7.77965695E-4
TCF3	STAP1	4.77420391E-2
FOXC2	ATP6V1G1	2.68107208E-3
LMO2	CLASRP	1.48165292E-3
CDC5L	DUSP16	1.59247875E-3
HIC1	JOSD2	6.45001281E-3
NKX3-2	SRSF3	1.58516179E-2
SOX12	IL12RB1	6.14185254E-3
ZNF423	DARS	1.22354355E-3
EGR	ERGIC1	7.97088408E-3
SP4	HDAC3	1.01041121E-1
KLF12	TRMT1	7.918012E-3
GSX1	FKRP	3.13660328E-3
HOXD3	MTOR	4.46792513E-3
CACBP	POLR2I	1.90291912E-3
TFAP2	IGF2	8.71321628E-3
NHLH1	KLF1	3.54649618E-2
KLF4	TMC6	2.47602679E-2
DLX4	KLHDC8B	7.59769005E-3
TFAP2	GEMIN7	1.08602539E-2
HNF4A	HTATIP2	8.76546832E-3
HOXC10	TJP2	2.80622512E-2
NFYA	ZNF85	1.98202738E-2
HOXD1	KIAA1279	1.1033053E-2
ISX	STX11	4.40794517E-1
SOX8	ADCY7	9.94881407E-3
THRB	FHL2	1.26360253E-2
SCRT1	RASSF5	2.39023528E-2
FEV	ZDHHC6	8.9319648E-2
KLF12	ZNF134	1.49417542E-2
PTEN	CCDC92	1.01081087E-2
CACD	BTBD9	5.88903482E-2
SREBF	SMAP2	1.52762965E-2
DLX3	PCNXL3	3.97915115E-2
AR	TMUB2	1.70573392E-3
FOXD3	ARRDC2	9.99529055E-3
NFY	NDUFB11	5.33391861E-2
POU3F2	RPP25	6.46553029E-3
HF1H3B	INTS12	1.29142101E-2
SOX4	VAPA	8.16725823E-3
SPI1	TMEM230	2.48277588E-3
ATOH1	FAM188A	7.31707317E-3
FLI1	EOGT	5.34071527E-2
FOXB1	SH2D1A	1.81328765E-1
IRX2	TUBD1	3.8074324E-3
NFYA	GLUL	9.1624677E-2
ERG	DDX17	1.04242389E-3
PITX2	C3AR1	3.60117045E-3
SPIB	HIST1H1C	1.75272428E-3
GFI1	CCNK	3.20016827E-4
SMAD3	KCNH2	1.93708984E-2
TCF21	CFD	1.11031203E-2
KLF16	VMAC	6.4729717E-2
FOXP1	RNF135	9.61229086E-3
RFX7	SIK3	9.38911034E-2
ATF6	HYOU1	5.79254876E-2
EGR1	LIG1	4.74923891E-2
TFAP2A	ZMYM2	9.15573232E-3
SOX11	AGBL2	6.55293944E-3
FOXO6	PRDM1	1.91960688E-2
REST	BCL11B	4.78324588E-2
SP3	SLC2A8	1.1994246E-2
FOXA2	ZADH2	9.83573367E-4
AHR	KCTD10	6.59390338E-3
MTF1	EVA1B	1.71737123E-3
TGIF2	SKA2	7.27748542E-2
ELF1	PEX6	4.97979637E-4
SOX3	ANAPC16	6.28018757E-4
CACBP	YBX3	2.02873649E-2
EWSR1	TBC1D31	2.71398241E-4
CACD	MS4A4A	1.08054702E-1
TP53	NDNL2	2.67262943E-2
EN2	METTL16	9.03730028E-4
IRF9	PML	3.0095571E-2
MAFG	ALDH18A1	7.03043398E-4
IRF	KLHL12	1.84210346E-3
SPIB	NSMCE1	2.97029703E-3
CEBPG	FAM229B	7.86560205E-4
SP1	RNF7	7.52959354E-2
SPIC	CYB5R1	2.38189809E-3
RUNX2	KLF7	8.152359E-3
CEBP	PEA15	2.38958286E-4
NHLH1	WTAP	1.74741227E-2
FOXJ2	APOBEC3D	1.68647646E-3
TFAP2	LAMTOR4	1.04112415E-3
HIC1	SQSTM1	8.83905346E-3
HOXB5	CD320	1.07240751E-3
ZNF423	NR1D1	7.18903011E-3
HOXA5	C9orf156	9.45849508E-3
TFAP2	FBXO25	8.27664399E-3
CEBPA	TGS1	4.4191684E-3
ESRRG	LETM2	1.70847653E-4
ZNF691	SIN3B	2.36375364E-4
ZNF740	TPM4	2.38719533E-2
TCF7	CXCR4	5.22887702E-2
MEIS3	ZNF440	1.01010101E-3
HDX	SUPT5H	1.5280046E-2
VDR	DCUN1D1	1.00868854E-2
PPARG	TP53I11	1.00459176E-3
REST	TBC1D1	1.08987455E-2
CACD	HDGF	1.55195646E-3
EWSR1	IPO5	1.35523034E-3
NR2F6	RNF208	1.51657399E-1
DMRT3	SETD7	8.17184862E-5
MESP1	DHX34	7.00420907E-3
SNAI2	PIAS1	6.04065238E-2
FOXA2	HAUS3	1.3921824E-3
MEF2A	PEX6	2.98352865E-3
RUNX2	NRM	1.62075573E-2
ZIC4	PYGO2	2.47531834E-2
FOXQ1	DLD	2.1556586E-3
IRF6	RAB8A	1.07460962E-2
ZBTB6	RBAK	9.90138067E-3
NR2F6	H2AFV	1.31403265E-3
MYCN	ITGAX	3.90020831E-2
AR	TMEM192	6.40312262E-3
POU5F1	SEPHS2	4.51743447E-3
HOXC4	PHTF2	5.46070332E-2
GLI2	TOP1MT	5.82652836E-3
SOX3	ELAC2	1.39657811E-2
SP4	CNNM4	5.39244614E-2
MSX1	RPS15	1.91802961E-4
ZBTB14	B3GNT1	2.84380798E-2
SP4	SIL1	6.67116384E-2
NR2F1	LILRB2	1.43246359E-2
RXRA	NOL6	1.21558549E-3
HF1H3B	ZNF614	6.93580287E-3
ZBTB14	HNRNPM	8.52237122E-3
SOX5	GPR141	2.11224325E-2
SPI1	LPP	5.41538893E-2
HINFP	TACC1	8.82540955E-3
WT1	METTL7B	1.0436884E-2
TGIF1	PYCARD	1.84498485E-2
MEIS1	OAT	2.32548446E-4
FOXA	PPP1CB	6.02720457E-2
STAT5A	BST2	2.07544393E-2
NFE2L2	BCL7B	6.60203925E-3
TOPORS	PRPF18	5.82019268E-3
CACBP	PPP1R3B	1.77535281E-2
YY1	THAP1	5.97404665E-2
AR	SYF2	1.68688308E-2
SOX2	SLC25A45	3.23810289E-3
ATF2	RANBP2	2.94690573E-3
RUNX2	PCNX	2.48638203E-4
BHLHE40	RSPRY1	4.30855422E-2
HNF4A	URM1	4.02048494E-2
RFX4	TPCN1	1.71082632E-2
YY1	ZNF296	2.77206449E-3
E2F3	XXYLT1	2.35501914E-3
NFAT	RNF219	5.86076087E-3
FOX	ZADH2	2.62759227E-2
SEF1	CFL1	1.71576856E-4
ZNF740	EPS15L1	5.04236667E-4
E2F2	PRKDC	1.56661235E-3
SOX11	SIL1	7.41240427E-3
EGR4	LMTK2	5.46247685E-2
ARX	TRAF3IP2	7.17045852E-4
HOXB4	PTPLAD2	2.23459256E-3
MAX	MCCC1	1.02375205E-2
ZBTB14	PRKAR1B	2.35374512E-2
VAX2	CCDC85B	2.71867157E-4
MAFB	TBXA2R	1.67695562E-3
ZIC2	PRR5L	6.86456401E-2
E4F1	C20orf27	7.74272313E-3
ATF1	DDX19A	4.81612728E-2
TFCP2L1	LGALS1	5.62474383E-3
HAND1	NMRK1	6.59627251E-3
TFAP4	CHCHD2	6.47520077E-3
ZNF281	ZNF254	7.84706324E-3
MSX1	MAT2A	1.235931E-4
SP1	OPN3	5.78049644E-2
NFE2L2	TIMP2	1.6698679E-2
KLF16	ERGIC3	3.8374417E-2
SP1	MED12	5.55240043E-2
HOXC10	CCR2	2.31275875E-3
NHLH1	PPP1R16B	8.23481452E-2
SPDEF	BRF1	9.36981135E-3
FOXM1	DDX1	1.35355307E-3
AIRE	USP6NL	6.13108214E-4
ZNF410	TNFRSF13B	3.4421821E-2
EWSR1	GM2A	5.11608464E-3
ETV7	TOMM5	4.59405689E-2
FOXP1	TBC1D15	7.54160588E-3
NR4A2	RPUSD2	2.77229629E-2
TEAD1	MAML2	9.35305696E-3
KLF16	ZFAND2A	9.98005092E-4
ZBTB14	TAOK2	7.41702452E-2
YY2	C12orf43	3.07436512E-3
TBP	TBCD	2.16112776E-3
SOX11	STAT5A	1.47992083E-2
RUNX2	SETD9	1.32508549E-3
ARNT	IGF2R	5.93137449E-2
FOXP1	ZNF574	3.71400528E-4
EP300	DUSP7	2.36287942E-3
IKZF2	KLHL25	8.61495243E-3
MYCN	ACVR2B	3.76609093E-2
FOXJ2	ZSCAN18	1.27916524E-2
SOX8	TSEN15	1.70903921E-4
FOXP1	SULT1B1	1.39327508E-2
SOX5	NAPA	2.05271315E-3
NR2E1	PLA2G4A	1.77962138E-3
FOXJ1	VSIG4	1.1247242E-2
ZNF219	HNRNPL	2.9211295E-2
HOXA13	TMEM176B	5.92512448E-3
EWSR1	CCT6A	4.06304049E-4
NR3C1	PPA2	4.06089099E-4
KLF4	LAP3	7.75383095E-2
NKX3-1	DDHD2	1.13189774E-2
HNF1	PTP4A1	9.75231578E-3
MAX	SNN	8.41974633E-3
PAX3	PARP8	3.75086187E-2
FOXC2	ZDHHC4	4.8358778E-3
HF1H3B	ZNF580	8.29234411E-3
RXRB	HUS1	1.32684303E-2
EWSR1	PRR7	1.5100498E-2
DLX3	FCRLA	8.75789474E-2
EGR	CBX8	2.19538715E-2
SPIC	N4BP2	4.06942462E-4
SPZ1	KLHL12	2.77948425E-4
HIC1	TPM1	9.46013639E-3
TFAP2B	LSM3	1.56058115E-2
TFAP2	PRPSAP1	6.46490339E-3
ESRRA	NCOA4	1.99807386E-2
FOXA2	AMICA1	1.32697491E-1
ATF2	FBXO34	7.83306178E-2
ASCL2	DARS	5.67686688E-3
FOXO3	FAM65B	4.73619802E-3
SP1	AAGAB	2.13882094E-2
GBX2	COPZ1	9.14901617E-3
AR	NFATC1	9.92650917E-2
SP3	STAT3	6.92068191E-2
CEBP	ADAM19	4.52251729E-2
EBF1	VSTM4	1.48929569E-2
ZSCAN4	CCDC153	2.076917E-2
ELK4	ZNF230	9.6424106E-3
ZNF8	ZCCHC9	3.89248901E-3
POU2F3	DHX40	3.29406904E-3
TFAP2	CR2	2.31050228E-2
POU2F1	CTSZ	1.22569164E-2
GCM1	NR1D1	1.40724043E-2
ZBTB18	CEP41	5.76906819E-2
CEBP	FAM195B	1.29709609E-4
IRF2	CBX7	3.12811407E-3
MYOD1	FBRS	2.47801676E-3
NFY	GID4	9.2942741E-2
NR2F6	MRPL42	5.08929007E-3
TFAP2C	MSRB1	1.00514192E-2
ZBTB7A	RFC5	1.95513222E-3
ELF3	RAB11FIP1	4.49009736E-4
ELF2	POU2F1	1.49825758E-3
PAX	TNFRSF10C	1.32475946E-2
HF1H3B	TMCC1	3.00854102E-2
ZFX	TMEM251	3.04514595E-2
ZNF35	PPP6R2	1.41508497E-4
NKX3-1	G2E3	8.89065319E-3
POU3F4	INPP5D	3.5594429E-2
TFAP4	CREBL2	9.89937076E-3
TBX20	TMEM102	7.9433412E-3
ZNF281	DRAP1	8.01484465E-3
MTF1	PPIH	2.43950055E-4
RUNX3	FAM96B	3.49365792E-4
HF1H3B	KDM3A	2.81586748E-2
BATF3	LIN9	8.33799511E-4
HF1H3B	SPATA2L	9.850243E-3
GABPA	ABCB7	4.15353003E-2
USF	RBM15	6.72595799E-3
NFIC	TCF3	3.56286664E-4
CACD	TMEM55B	3.61770159E-4
SP1	EDEM1	8.91146777E-2
ZBTB7A	OAZ1	4.28210216E-4
RUNX2	PI4K2B	5.12612615E-3
ZNF281	TRMT61A	4.76421533E-3
ELF1	RAD50	2.78893264E-2
IRF9	HDAC8	1.96028691E-3
FOXJ2	TXNIP	1.74356619E-1
NKX2-2	ODF3B	8.33132197E-3
FLI1	SET	9.58035978E-4
ZIC3	MRPL4	6.70721683E-3
MESP1	MED27	2.18772419E-3
NOTO	DCAKD	6.41414863E-3
TBP	MTSS1	1.13288122E-2
ELK1	SLC12A9	4.12942329E-4
ELF5	NABP2	6.75523249E-3
HLX	SAMD9	3.20676454E-3
RORA	CD97	4.07117062E-4
TAL1	RPS4X	1.42594236E-2
ETV6	ZNF284	3.39273381E-2
EGR3	CSGALNACT1	3.19929103E-2
TFAP2C	ELAC1	2.62319891E-3
HOXD3	PDHX	5.35010482E-3
TFAP2	UBE2E3	1.00692295E-2
SOX1	APOLD1	1.26876918E-4
MSX1	RCSD1	4.49856677E-3
NKX3-1	RNASE6	1.82207931E-2
EGR	USB1	5.76092604E-4
TFAP2	NFKBIA	9.24251557E-3
AHR	NHLRC2	1.3620245E-3
IRF	USP6NL	4.54545745E-4
KLF16	RNH1	1.19949935E-2
BARHL2	EGF	1.89041574E-2
FOXA1	IFFO1	8.68872038E-4
ELF1	ATF6B	9.39035821E-4
POU3F2	CLEC12A	1.99069151E-3
RUNX3	ELK3	1.60054781E-2
CEBPA	PLAG1	7.94123728E-4
FOXJ2	GTPBP1	3.3846405E-4
KLF4	UBE2D3	6.99559905E-2
ID4	HIST1H4F	1.0347016E-3
FOXO1	TDP2	5.15288067E-4
SPI1	RPL3	4.65888359E-4
RARA	NSA2	1.40352087E-2
ATF6	NDUFS3	2.33949756E-3
FEV	IL27	1.96201408E-3
LMX1B	VPS26A	3.65906574E-2
TFEC	FAM89B	3.18604346E-3
CREB3L2	APOBEC3H	1.44088284E-3
NFKB2	GGNBP2	1.39115178E-2
FOXF1	RNFT1	3.75960388E-3
TFAP4	BAG1	2.35611923E-3
SP1	ACVR2B	6.02574547E-2
IRF2	CMIP	2.74581283E-2
EGR	C12orf29	9.76491862E-3
GTF2I	DUSP6	1.3674488E-2
ELF1	BMP2K	9.65832653E-3
FOXO6	NFIC	7.88542772E-3
FOXO1	ACOT13	2.93376187E-4
YY1	PFAS	4.84193069E-5
KLF16	C1orf74	4.928746E-3
MYOD1	PPP1R8	4.24762308E-3
TBX4	IGFN1	2.04216074E-2
SP3	ATPAF2	4.63699918E-3
ELK3	KCTD2	8.3317147E-2
AP1	COMMD4	8.06856928E-3
HLX	SF3B5	1.57356098E-2
MAX	SEMA4B	1.25027463E-3
SP1	NUB1	8.49130618E-2
KLF16	SEC23B	3.72038691E-2
SPDEF	ACOX1	1.90666185E-2
TFCP2	MIIP	2.10185298E-3
ZNF281	MRPL23	2.23536471E-3
EGR3	RAB11FIP5	7.69523809E-3
DLX5	DIS3L	2.87130275E-2
BSX	FCER1G	1.52481287E-2
MYB	CENPC	9.75249032E-3
SOX4	LLGL1	3.94653511E-4
ELK1	LSM2	7.79718907E-3
MTF1	AC010441.1	3.47622689E-4
PPARG	SPNS3	1.7626527E-2
USF1	FOXM1	1.48204446E-2
REST	SLC12A9	1.03400614E-2
SPDEF	UBE2B	3.33156123E-3
FEV	NIPBL	7.02109704E-2
TFAP2A	HAUS5	3.11304102E-4
HOXA10	CD300E	7.16310717E-2
DBX2	CDS2	1.26142736E-2
LMO2	BRF2	3.5753287E-3
ELF2	PKN1	2.89736863E-3
EGR1	LYAR	3.8119688E-2
NKX2-8	LSM1	3.11202113E-3
PITX3	NDUFV2	1.59570388E-2
FOXJ2	CLN3	8.18412323E-3
TFAP2	C4orf32	8.7599695E-3
RAR	MARK2	1.43673702E-3
BCL6B	TNFRSF1B	3.64006304E-2
HIC1	SLC35C1	7.22464353E-3
TFAP2C	MRGBP	7.85082252E-4
EGR1	SLC38A10	2.8164557E-2
KLF16	CEBPG	3.97947671E-2
SP4	GMPR2	2.44750952E-2
TBX2	ATG4D	1.61078712E-1
BARHL1	TXNRD1	5.29272643E-3
PAX6	ALKBH6	7.7227765E-3
NKX2-1	TSTD1	5.22037005E-3
HBP1	AEBP1	6.72460705E-3
IRF7	ETS1	3.08024673E-2
WT1	STOML2	7.77437871E-3
KLF13	ANAPC16	6.62265386E-2
TP53	PLEKHG2	6.08961439E-3
HOXC6	ZNF524	3.03252051E-2
IRF9	ZNF572	1.40291304E-3
TBX2	SETD3	1.87606807E-3
NHLH1	TRAF5	4.67277636E-3
KLF16	KLF13	8.04280145E-2
ZIC1	BID	9.87329745E-3
GATA3	LRRC23	7.99149584E-3
GTF2I	METTL2B	6.27077684E-4
EWSR1	CLPX	1.5505324E-3
CACD	HCK	2.21140036E-2
ZFX	FOXN3	2.87754145E-2
PPARA	HSPA14	4.05735159E-4
SP8	SPSB1	8.37686903E-3
ETS	ABRACL	2.44512814E-2
EGR3	GBE1	4.86342655E-2
NANOG	EIF2S3	4.76271932E-2
ETS2	AGO3	1.46162493E-3
PAX5	GSTM4	7.33465862E-3
NFY	CCDC104	5.05355405E-2
SP1	FDPS	1.91014174E-3
USF	PIGX	6.0252496E-3
IRF7	RHBDF2	7.06190062E-2
NFYA	MAEA	3.22847474E-2
FOXJ2	DUSP1	6.3343734E-2
LHX3	CXCL1	6.10862898E-3
KLF4	CFB	6.52132995E-4
RARG	MGAT4A	2.88381765E-3
WT1	NCOA4	5.3712489E-3
ZNF281	IFI6	9.65334096E-4
SPI1	CCDC130	5.02813029E-3
TFAP2	ARFRP1	9.72946141E-3
GATA4	LSR	1.08722786E-2
ZIC1	SF3A2	6.21573676E-4
RELA	EDAR	2.26313426E-1
SP4	HELZ	3.35070068E-2
SOX13	FNBP1	9.8046033E-3
TFAP2A	SIRPA	1.68161779E-2
ETS	TSC22D4	1.28646363E-2
RARB	R3HDM4	6.87733083E-3
RHOXF1	CD14	2.85240464E-2
ATF6	FNBP4	1.45748221E-3
TFAP2	WDR81	1.14751595E-2
ARNTL	TM9SF4	4.20348699E-2
SP1	AGK	1.70170883E-2
TBX5	NAA15	3.71111937E-4
KLF16	ZNF669	7.8810607E-3
SPIB	ITFG1	6.544922E-3
NFATC1	INPPL1	8.83014437E-3
OBOX5	LPIN2	1.98336304E-2
RORA	SGPL1	2.3953262E-2
TBX20	SKP1	8.46052498E-2
EWSR1	MBTPS1	2.77478336E-4
SP4	CBL	8.68946783E-2
FOXO3	TMED10	1.7330198E-3
UNCX	TRAF3IP2	7.17045852E-4
FOXI1	NFE2L1	1.37999231E-3
FOXI1	CREBRF	1.82202937E-3
EGR	TM9SF1	6.11357134E-3
RFX3	PCNXL4	4.96581303E-2
FOXO3	ZNF350	9.70957605E-4
GATA3	WHSC1L1	2.56029308E-4
HOXD10	POLR3E	2.94380346E-3
TEAD1	KIAA0040	9.90921884E-2
PAX4	RRAGA	1.90500063E-3
EN2	TRIM26	2.75680471E-2
RUNX2	C19orf55	3.0440275E-2
SRY	HLA-DOB	2.27155039E-2
POU2F3	HIST1H2AL	2.84215694E-2
ZNF350	ARFGEF2	1.59473964E-3
FOXJ1	TOM1L2	2.87926535E-2
NFKB1	SAR1B	1.4813171E-3
E2F3	ARPC4-TTLL3	1.5615992E-2
TFAP2A	EZR	1.20613809E-2
ESRRA	NFE2	5.32477697E-2
EGR3	RPL35	1.57914526E-2
ETV2	FTSJ2	1.26619794E-2
ELF1	TRIM39	1.32854789E-4
HAND1	IFI30	5.30367096E-3
EGR1	ELF2	6.58464465E-2
ITGB2	C17orf89	5.6946962E-3
ZNF219	PCF11	3.76989598E-2
SPI1	RGL1	9.25862191E-3
MYOD1	CLN3	4.940325E-3
IRX2	MKNK1	9.71870605E-3
POU3F2	ZSCAN16	8.81499986E-3
ZEB1	PPP4R2	2.09446915E-3
RARA	SPPL2A	9.31980624E-3
TFAP2C	BICD2	6.00470708E-3
GBX2	CERCAM	3.3799671E-2
RFX1	TIGD6	3.14564039E-4
ATF1	CHD8	7.52905746E-4
KLF4	CS	5.24057119E-2
RARA	HACL1	3.35352138E-4
PAX5	THAP11	8.18398296E-3
ETV7	MBTPS2	8.84596586E-3
SP1	CYP2S1	1.00271562E-1
ZNF281	KIFAP3	1.39676996E-2
PATZ1	EFNA4	7.95990161E-3
ZNF75A	DNAJC10	3.52980819E-2
ZBTB14	ZFP90	6.77207593E-3
GABPA	SASH3	4.07439445E-1
ZNF35	SLC25A38	5.83291139E-3
SOX14	ZC3HAV1L	7.65235018E-4
SRY	AMICA1	6.63487456E-2
SPZ1	SNRNP27	1.07976371E-2
ELF4	KIAA0141	1.53094114E-2
KLF12	TECR	2.18448427E-2
SP8	MAP3K8	7.51495134E-3
NKX2-5	CERS5	8.315717E-4
SPI1	MS4A7	1.22151533E-1
SEF1	SYVN1	1.95214761E-4
ZNF35	CPSF2	3.43401429E-3
DBP	JDP2	5.58039348E-2
GTF2I	KLRK1	3.57981519E-3
NR2C2	LIX1L	3.379023E-2
EBOX	PWP2	2.95019057E-3
IRF2	N4BP2L1	2.14096905E-2
IRF8	KIAA0195	2.75334298E-3
CREB1	TROVE2	4.81724288E-2
FOXO1	FAM129A	9.39977193E-3
PITX3	HSF1	3.98001713E-4
ELF2	DDOST	1.06003107E-2
FOXC2	PELI2	4.2088311E-2
ETS2	DDX27	3.44947899E-4
ZFX	ASL	2.40467981E-2
SP8	PPIE	4.7433062E-3
ZNF281	CAMTA2	8.68354488E-4
MYEF2	HNRNPH2	1.76051904E-2
ARID5A	GRAMD3	9.19613223E-3
PAX5	EIF4A1	2.66080738E-4
SP3	UFC1	5.40364539E-3
SP1	HSBP1	6.98662187E-2
IRF	NSMCE2	7.16735048E-4
ATF1	SLC38A6	3.78243535E-2
GATA5	WIBG	1.84449377E-2
RFX1	KIAA0922	6.93903011E-3
PITX1	RPL7	4.1776454E-2
STAT1	BTBD1	4.17178926E-2
IRX5	TRIM69	6.65765836E-3
HNF1A	ALDH16A1	7.03486923E-4
ISX	GPR155	1.66973904E-2
NFY	PSMB3	2.43639553E-2
TFCP2L1	ATG4D	1.79809406E-3
ELF5	SLC23A2	6.12168921E-3
CACBP	SMC5	1.09189349E-3
HOXC10	GIMAP7	8.83161631E-2
RARG	FBXO36	3.96610169E-2
RFX1	ALDOA	9.61203007E-2
GATA4	RPP25	7.42838775E-3
HIC1	FKRP	5.90299536E-3
CREB1	TOP3A	5.1230119E-4
RXRA	TMEM248	7.67009658E-2
HNF4	HBM	2.25885594E-2
RFX1	NFKBIE	3.2169782E-3
TFAP2C	ADPRHL2	7.73283171E-3
LHX5	C3AR1	5.59019119E-2
CACD	ESAM	1.96341659E-2
POU	CACNA2D2	5.76221869E-3
POU3F1	TMEM259	1.13172077E-2
MAFG	JTB	5.39971478E-4
TFAP2A	LHPP	2.96099011E-4
HIC1	SLC30A4	9.62597525E-3
MEF2A	FYN	1.2643133E-2
CDX1	BOD1L1	1.96243416E-2
EBF1	RPL3	8.97736091E-4
HNF4A	DRG1	1.40998233E-3
TFAP2C	PTBP1	3.23035468E-3
NKX6-1	LTA4H	2.31979323E-4
NFIC	NFXL1	9.28712445E-3
ELF2	RPL26L1	9.72174963E-3
NFE2L2	LIN37	7.49700222E-4
ZNF219	RASSF2	4.20790084E-2
CEBPA	TBXA2R	1.12388755E-2
INSM1	USP45	6.92305056E-3
NR2F1	ARHGAP20	5.83104034E-3
ZNF281	NDRG2	3.31676307E-2
FEV	SLC25A35	4.39892287E-4
HOXC9	RPAP1	6.91165487E-3
PKNOX2	SLAIN1	3.82697437E-3
FOXO6	PAPSS1	5.3725282E-3
MAX	RALGDS	7.81248741E-3
GABP	TMUB1	7.44788977E-2
E2F7	MED9	5.33963273E-3
ETS1	EIF4A1	1.02480281E-3
FEV	SHC1	6.31090487E-2
HNF1A	GIMAP2	2.28619878E-2
LHX9	TK2	2.66990676E-2
EGR1	KEAP1	3.34697133E-2
FOXA2	SNX3	2.31596662E-3
HOXA11	DOCK10	6.64834031E-2
SP1	MCM3AP	1.39559621E-2
SP1	LEO1	6.25360871E-3
T	C19orf77	3.47090023E-2
MYF6	TREML2	2.76795992E-2
CREB5	TNFAIP1	3.34249721E-2
ETS	PYGL	1.02021727E-2
POU1F1	LPAR2	1.27362094E-2
TFAP2	CLSTN3	7.02628133E-3
ESR1	C1GALT1C1	2.40759494E-2
ELK1	ZBTB4	1.58973387E-2
ESRRA	SCHIP1	9.26524184E-2
GCM	SMG7	4.6994191E-3
SP1	DCAF15	7.17779628E-2
KLF16	STAT6	6.19400231E-2
HOXA13	EIF1AX	1.04721923E-3
TFCP2	CCDC85B	1.25472845E-4
EHF	FAM195B	2.59419219E-4
PAX2	TMEM38A	2.0492488E-2
MYCN	CTBP2	3.81391557E-2
ZBTB7A	U2AF1	2.61210983E-4
HF1H3B	MIEN1	9.80222747E-3
ARNTL	RGL1	7.33230447E-2
FOXD1	GLB1	5.90102855E-3
RUNX3	DSCC1	2.11419338E-3
IRF6	RASGRP3	4.68692055E-2
RFX7	CC2D2A	3.75465178E-2
POU2F3	TACC1	2.33405918E-3
NR3C1	HLA-DOA	2.39090836E-4
TFAP2	EMP1	6.00978259E-4
HF1H3B	SELO	2.7527338E-3
PDX1	KDM5C	3.67589924E-2
SPIB	HIST1H2BI	2.15340773E-4
MNX1	RAB7A	7.84585569E-3
NFY	SPPL3	8.04225754E-2
HMGA1	MTCH2	5.83073582E-3
REST	RAB4B	2.45064526E-2
RARG	NEK2	2.78291744E-2
SPIC	FAIM3	5.76357325E-3
PAX4	STX12	2.74587025E-3
CUX1	CERS2	6.53145693E-4
CTCF	PHF5A	3.75766803E-4
FLI1	ZZEF1	1.64448012E-3
SP1	DCLRE1C	1.87414966E-2
GBX2	SRSF5	1.89962503E-2
ELF4	RHBDD2	3.49966928E-2
ZNF524	ZDHHC5	2.40697156E-2
NFKB	RANGRF	9.39843421E-4
HNF4A	NR2C2AP	5.32499047E-4
RORA	LOH12CR1	2.16060485E-3
MAX	C19orf10	2.47204053E-3
RBPJ	IQGAP1	7.29578742E-4
SP1	LYRM4	2.71133104E-2
HINFP	KDM3B	1.96250407E-2
POU1F1	DDX46	5.23875173E-3
BACH2	HCST	3.3642615E-3
SOX12	MPV17L2	1.39746357E-3
RARA	C5orf51	5.43029479E-3
HNF4	SNX3	1.58508549E-3
EGR1	KLF13	2.01070036E-2
KLF4	CEACAM4	4.99989784E-3
EGR1	FH	9.32447675E-3
AHR	RFXAP	2.53418109E-3
PRRX2	TM7SF2	1.11069207E-3
SP3	FCGR2A	2.56604615E-2
FOXG1	LTBP1	1.02478102E-2
HMX2	SCFD1	1.86740193E-3
MAFK	COCH	9.13057271E-3
SPIB	DUSP11	5.20972665E-3
HNF1B	THUMPD1	1.52505742E-2
SOX4	MTHFD2L	2.32058489E-4
EGR1	ADRM1	2.48901654E-2
FOXJ3	MCM8	4.68204615E-4
ZBTB7A	DCTD	8.2233397E-3
HF1H3B	ACADM	5.09134261E-3
TBP	NASP	4.59635772E-3
PROX1	C2CD3	8.85460476E-3
ZNF691	FBXW11	9.4186021E-3
FOXD3	ISYNA1	3.24295101E-4
TFAP4	MAPK7	1.23292586E-1
HIC2	C9orf156	9.45849508E-3
SP1	WASL	5.29841409E-2
NKX2-2	SCAPER	8.78064413E-3
ETV4	LYRM7	6.23854519E-2
NFIC	NRGN	4.84275462E-3
RARB	SLAMF6	9.2611802E-4
ALX4	OPA3	3.0168376E-2
ZNF524	SS18L1	9.65956081E-3
PPARA	RAB15	6.5412632E-4
PRRX2	LIN54	3.46718249E-3
ELK4	RRAGA	9.52500313E-3
GBX2	ANKRD17	5.21402847E-4
EGR	ZHX1	1.61712469E-2
E2F1	SNRPA	9.20150325E-3
TCF3	IP6K1	1.44906688E-3
GATA1	RER1	2.02582361E-3
CACD	FTL	3.48207453E-2
TFAP2E	POU2F1	9.21283503E-4
ZNF423	FAM102A	9.68584347E-3
NHLH1	MED26	9.83239493E-3
POU3F4	LLGL2	5.63830001E-2
ZNF281	ADRB1	1.04896671E-2
GLIS2	UBC	6.66687474E-3
PATZ1	CLSTN3	1.40525627E-2
ONECUT3	MYOF	6.33217072E-3
FOXB1	RPL41	1.01214691E-2
SCRT1	C2orf42	9.17981769E-3
EGR2	RQCD1	5.97468354E-2
ETS2	RNF167	2.84650311E-2
ETS	PACS1	3.5592241E-4
HOXA9	ARHGAP19	7.93227927E-3
HNF4	ZNF484	7.82578728E-3
TFE3	RAB31	8.98443292E-2
ALX3	SETD3	7.41139762E-3
HOXD10	PRKAA1	8.40489934E-4
KLF16	NAGLU	1.37575776E-2
ZNF281	KAT6B	3.125E-2
CREB3L1	NAPA	8.51316664E-4
NKX2-5	PMF1	8.53510617E-4
PATZ1	PRKAR1B	1.76443589E-3
FOXA1	DAP3	1.3564352E-3
EGR2	ANKRD9	5.04518757E-2
ZNF282	RNASE6	3.11562589E-3
SP8	MTCH1	2.65822785E-2
FOXB1	DCTN2	7.17616827E-3
NKX3-1	MCFD2	1.42604805E-2
ZNF423	ZNF628	8.33485409E-3
ZEB1	ATP5L	3.41587133E-3
CREB3	THADA	5.53496783E-2
GSX1	DUSP7	3.46770784E-2
REST	PTPN23	1.86872491E-2
IRF	CA4	1.62335053E-1
ETV2	POLR3GL	1.47101932E-2
NR6A1	BCL11A	6.64930299E-2
KLF7	ITM2C	4.77455553E-2
SPIC	ZSCAN29	2.97927296E-2
CACBP	PPP2R5C	1.00868558E-2
RARG	SS18	7.23058077E-3
CACBP	SLC37A3	3.28670794E-3
SRY	G3BP2	1.76137471E-2
RHOXF1	CREBL2	6.49545059E-3
ALX4	GPR27	4.33208539E-2
NR3C1	CELF2	7.78882807E-2
BPTF	TOR1A	8.67101604E-3
SPI1	CYTH4	2.85879086E-2
NRF1	IFNAR1	6.94619484E-2
SRF	TLR8	1.73249324E-2
AP3	PFDN2	4.09139766E-4
ZNF219	DESI1	1.76964532E-2
SPDEF	PTPN4	2.68564409E-2
FOXJ3	HIST1H2BB	1.61749056E-3
TFAP2A	RASGRP1	3.41334713E-2
HNF1A	C1D	2.35077483E-3
PATZ1	SMTN	2.62743372E-3
AR	P4HB	1.07823566E-4
TCF4	LDLRAD4	1.99665334E-2
FOXO1	HINT3	8.50331375E-3
SP8	MADD	1.24167939E-2
ELF2	ATP1A3	1.58548279E-3
SP1	HCK	1.04258121E-1
FLI1	HERC4	8.70785747E-2
TCF21	RPRD2	8.00800801E-3
NR2F1	ARHGAP21	4.18849745E-2
TFAP2B	DUSP7	1.15590261E-2
NFIC	PYGO2	7.41650938E-2
HF1H3B	YBX1	5.14937135E-2
EGR2	ATP6V0C	1.41917791E-3
NFY	CYBRD1	6.69986583E-3
SOX13	FCRL3	4.76715348E-2
NFY	CEACAM21	1.89738888E-2
HINFP	C2orf69	8.12585576E-3
ZFX	SESTD1	7.94732693E-3
FOXO1	CLEC12A	1.33295935E-3
FOXO3	EIF4A1	2.19307802E-4
HOXA7	MMP25	3.662114E-3
FOXJ2	HTR2A	1.57272559E-2
TEAD4	RPLP1	3.74735758E-3
ETS2	IL16	1.5397529E-1
SP4	TBCC	9.09050588E-2
HINFP	ZNF639	8.72541995E-3
TLX2	ZNF619	1.02040816E-2
THRB	PSAP	7.08752699E-4
RUNX	SLC35D1	9.19546303E-3
ALX4	NEMF	7.69090758E-3
SRF	ZNFX1	3.33164705E-4
POU3F2	TRIM24	5.25008911E-2
JDP2	FFAR2	2.08153486E-1
ZIC1	USP19	3.55119426E-3
NR2F2	SEPW1	6.75974842E-4
E2F2	IFT27	1.44021929E-4
RFX3	JADE2	4.47789623E-2
POU6F1	PPBP	1.37431855E-3
ZIC1	SCMH1	5.69989704E-3
NHLH1	HS2ST1	1.95202103E-2
SOX2	SIGLEC12	9.54057236E-4
PITX1	JAGN1	8.33149125E-3
SP1	SSR2	1.68721978E-2
POU2F1	RAD23A	3.16623829E-3
IRF7	C12orf49	9.21907917E-3
CREB3L2	LAMTOR4	2.95003693E-2
TFAP4	HIST1H2BC	8.75563345E-4
WT1	ENHO	2.57632998E-2
REL	MAPK6	6.08480902E-2
MLX	STK17B	7.93891029E-2
DMRTA1	BATF	9.46931626E-4
ATF2	BTN3A2	3.12498149E-3
ELF5	ORAI3	7.32276695E-4
PTEN	GPR35	1.34507849E-2
SP1	POFUT2	4.90093733E-2
HF1H3B	INPP5D	2.16129032E-2
MTF1	MYH9	8.62170318E-3
BCL6B	SREK1IP1	8.5543938E-4
EGR4	SUMF2	2.69565199E-4
NR2C2	STAT4	7.92706779E-4
SP4	PPFIBP2	7.91521775E-2
IRF8	GPR68	9.69170539E-3
SPIC	RPS6KA1	3.86536261E-3
NR2E1	CHCHD1	1.49141497E-3
IRF	DNAJC30	1.79646714E-2
POU5F1B	IL8	4.94859444E-2
UNCX	PDE4B	9.31096419E-2
KLF7	GATSL3	8.70410563E-2
ZNF423	CMTM8	4.08727913E-3
KLF7	METTL21A	2.01018982E-2
GABPA	CLPTM1L	7.66312918E-2
CCDC6	ANAPC7	5.75672889E-3
SMAD4	CAND1	2.40588392E-2
SP1	PPARD	5.92534891E-2
IRF	WAC	4.15319436E-3
NFYA	MUM1	1.22165867E-3
SPI1	GPANK1	5.82415565E-3
NFIC	ABCA13	1.80656752E-2
TBX5	CDC6	3.44658977E-3
CACBP	NDUFC2-KCTD14	8.53977499E-4
SOX11	DYNLT3	3.06292166E-2
NOTO	C11orf68	2.29702174E-4
KLF16	HINT2	6.42817832E-2
ALX3	RGL1	2.76380854E-2
ZNF740	LY9	3.09630645E-3
HF1H3B	CRY1	6.03377111E-2
FLI1	IER2	8.65580594E-2
NFY	MRPL37	3.59392928E-2
HF1H3B	SYNM	1.26334294E-3
TBP	WDR45B	1.07247893E-3
HIC1	RALGDS	7.81248741E-3
NRF1	BCKDHA	7.58240381E-2
ZNF219	TMEM57	1.22616877E-4
CEBPG	RFC1	5.6595807E-3
SP8	RNF44	7.05427624E-2
TFAP2B	JDP2	9.3006558E-3
NFIC	PTDSS1	9.09957283E-3
PPARG	CIC	1.14896532E-2
ATF1	CDC42	8.60038406E-2
POU2F1	ACYP2	1.88281446E-3
DLX1	KLHDC3	5.48865796E-4
EHF	PIGF	5.7420894E-2
SRY	FAM200A	9.77200764E-4
MSX2	UBAC2	9.12231839E-4
ARX	ZNF574	1.20990427E-3
TFAP2	ABI2	1.37440688E-2
ISX	SLC27A4	4.3037516E-2
TFCP2	SBF1	3.20255741E-3
PRDM1	PHOSPHO1	1.59903761E-3
TBX1	PRPF31	1.94752327E-4
TFCP2	B9D2	7.72735798E-4
SP4	GBF1	2.00526382E-3
ZBTB16	SSBP2	1.65235084E-2
CACD	RPS19	5.60555269E-4
PATZ1	RANBP3	1.61177785E-3
RUNX	CTC1	8.1999977E-4
ESRRA	C7orf55	7.62800246E-3
FEV	FAM136A	6.63429655E-3
RARA	CNPY3	4.4038824E-3
RREB1	TMED10	4.40732447E-3
PATZ1	UBE2N	2.59229758E-2
OBOX1	CLEC4C	9.95404529E-3
IRF5	SUPV3L1	5.41917563E-3
HF1H3B	NDUFV3	7.64531771E-3
CLOCK	SEPT9	1.13617377E-2
IRF2	NXT2	7.46301925E-3
GTF2A	HIST1H4B	2.02783963E-3
SOX9	EVI2B	1.20438992E-2
TFAP2C	TSPAN4	4.59824772E-3
IRF2	ZFYVE26	5.41155541E-3
REL	ZNF641	5.26084492E-2
HSF1	EFTUD2	5.46822678E-3
RARG	FARS2	4.98950271E-3
RAX	ST3GAL5	5.2964197E-4
ETV1	MIB2	1.29667476E-2
EWSR1	ZC3H7A	3.30790267E-3
BARHL1	LATS2	5.78288032E-3
PRRX1	HIST1H2BC	8.75563345E-4
SOX2	SRP9	1.56826711E-3
HF1H3B	ICOSLG	1.27460078E-2
ZEB1	LZIC	9.89265465E-4
FLI1	SEPT1	6.82581787E-2
ZNF740	H3F3A	4.42623229E-3
PLAG1	CD4	1.32361366E-2
CREB1	RER1	3.01649609E-3
SMAD	NTMT1	6.12324172E-4
BACH2	CLPB	7.60327487E-4
CEBPA	CLEC7A	1.71421294E-2
GABPA	BRD9	4.69713642E-2
SOX21	DDX56	5.15506272E-4
BPTF	ZNF891	8.89670412E-3
ELF4	BRF2	6.72595799E-3
TEAD4	METTL2B	1.07252298E-2
AFP1	CREBL2	1.03521244E-3
BARX1	EDARADD	1.20632979E-1
ZBTB18	CLK1	4.2249052E-3
SPZ1	ABCD3	6.8271145E-3
POU4F2	LPGAT1	9.65567097E-3
ELK1	SOX7	2.79902626E-3
EGR4	GON4L	3.28768843E-3
TFE3	RAB24	7.57594937E-2
ZNF35	SMIM4	6.22640786E-4
NR2C2	AQP3	1.52546863E-3
RUNX1	SERPING1	2.67047748E-3
ZIC3	SYP	8.14949225E-3
HIC1	PUM1	1.82353678E-2
SP4	RYBP	8.92347586E-2
TFCP2	SYNGR2	1.09118939E-3
GATA1	FANCI	1.54525778E-2
TBX21	NDE1	5.05814256E-3
NR2E1	ABHD15	7.28963626E-3
EGR4	ARCN1	8.99730131E-5
KLF14	ASPSCR1	8.80307178E-2
POU3F3	MXD1	5.39463361E-2
YY1	DPM3	2.87798707E-3
NFYA	NDUFS7	8.90646751E-4
POU2F3	RBFOX2	1.33673263E-3
MEIS1	MFSD8	6.65780987E-2
RORA	LONP1	1.35191743E-3
TGIF1	PIP5K1C	4.63717258E-3
IRF9	CCDC88C	1.97915776E-2
FOXK1	KATNA1	6.69756169E-3
JDP2	CREB5	7.82846004E-2
FEV	CXCR4	8.07141782E-2
RFX2	PNP	6.19125204E-2
HOXA10	HIST1H1E	6.99691609E-4
MSX2	ALG13	7.90374855E-3
LMX1B	SERAC1	5.8336172E-3
EWSR1	SSR1	9.2142793E-5
FOXA2	PRKRIP1	8.09625266E-3
ETV1	SLC18B1	9.53750731E-3
NFYA	ZNF280C	2.03134852E-3
SOX9	NAMPT	7.26070143E-3
NFKB	LLPH	1.1222138E-3
IRX6	BAG6	1.22059127E-2
SP3	CYB5R2	2.95183748E-2
POU3F2	PTPLAD2	4.46918511E-4
RUNX2	ACBD3	2.09265447E-3
ETS	SPCS1	1.41386012E-3
SREBF2	PTAFR	7.96170792E-4
MEF2D	CCDC86	6.98749511E-3
TBX21	UBN2	1.13118354E-2
MYC	DPP4	1.10694945E-2
NFYA	RABAC1	4.24852912E-4
RARB	WASF3	1.76383294E-2
CACBP	ADCK3	1.23519913E-3
TBP	DGKA	9.9546098E-3
KLF14	ATF6	9.5526719E-4
GATA1	TMBIM1	3.6781744E-2
SOX4	DEDD2	8.07813293E-3
TFAP2A	GAMT	9.30025412E-4
BARHL2	PSAT1	3.97444702E-3
ARNT	NUDCD3	4.26020421E-2
WT1	TP53I3	5.38077703E-3
TBX1	ZFYVE1	2.54436901E-3
POU6F2	HIST1H2AL	5.68431388E-3
HIC1	WDFY4	1.31084244E-1
FOXC2	ARID4B	8.86701875E-4
NKX2-5	METRNL	1.79866916E-2
YY1	TMEM218	1.10399859E-3
NFKB	DIRC2	4.60209205E-2
SOX13	TMEM60	1.11337225E-2
HOXC13	CLEC2D	3.32753512E-2
SOX21	CINP	7.74963349E-5
ZIC1	POLR3H	5.14926717E-3
NFE2L1	ZBTB7B	3.31618136E-2
ZSCAN4	GATA2	2.9526557E-2
VDR	MAP2K5	6.57046712E-3
NR2F1	EMB	1.08910904E-2
ETV5	GPAA1	3.30801688E-2
RBPJ	HIST1H1A	7.00532211E-3
TBR1	BCL9	4.67603388E-2
EWSR1	C1orf50	8.71463068E-4
BSX	MEST	3.18702282E-4
PAX	EIF3G	3.90303509E-4
KLF7	MAGED1	2.6809429E-2
CTCF	C15orf48	8.60182938E-2
TFAP2B	POLR2K	3.58440907E-3
PTF1A	ARPC5	2.07949518E-2
EGR3	TNPO2	4.09549472E-4
TFAP2B	RPL26	8.72289761E-3
PBX1	TYROBP	2.20298298E-3
TFAP2A	SSR2	4.94516543E-4
RFX1	KLHL23	4.017431E-2
NFYA	EXT1	6.61325334E-2
PRRX1	STX11	4.40794517E-1
POU5F1	HIST1H2AJ	1.93176507E-2
SP3	CACNA2D2	1.94401801E-3
CREB1	GALNT4	1.01522843E-2
E2F1	IGF2R	2.96568725E-2
KLF12	SDCCAG8	3.57187617E-3
PAX4	SERINC5	8.51885684E-3
TFEB	CTSW	1.02198127E-3
HMGA1	EBF1	1.84279428E-2
SP8	MTMR12	7.89093439E-2
TFAP2	GFER	8.75418474E-3
SIX1	ZNF181	2.08451374E-4
PAX7	KIAA2013	1.81102577E-3
SP1	SESN2	6.14043326E-2
MSX1	GRK6	9.06252974E-2
NFY	MTFR1	2.94229044E-2
SREBF2	BACH1	5.90745243E-2
FOXJ2	HMGB2	6.18415025E-3
GABP	LDOC1	6.62367064E-2
GATA4	PID1	8.01754914E-3
HF1H3B	PDLIM5	1.57311607E-2
FOXJ2	AGO4	9.18197099E-3
IKZF2	EIF4EBP1	1.26028812E-3
MSX2	MPZL1	1.13973212E-3
TFAP2A	ZNF329	7.71452215E-3
ZBTB7B	CDC42SE1	9.9260559E-3
HOXD10	ZNF92	7.39696277E-3
ZNF232	GATAD2B	3.58169733E-4
TBX5	CC2D1A	3.23736774E-2
E2F8	EDEM1	1.72773885E-4
EWSR1	MMAB	6.15628473E-3
TFAP2	MAP1LC3B	9.61355179E-3
ELK3	BZW1	7.74774971E-2
SIX4	SECISBP2	3.82528224E-3
PPARG	GTPBP10	4.77503446E-3
TFAP2C	ARFIP2	1.64269659E-2
ELF3	LXN	7.64937699E-3
PPARG	RAC2	3.04172848E-2
SOX8	ARAP1	8.00558378E-3
ZNF219	TMCC2	2.82064018E-2
ETS1	ADRB1	1.04896671E-2
CREB3L1	SPNS1	6.90873161E-3
SP3	GATSL3	6.76985993E-2
ISX	SMIM20	7.73469271E-3
HINFP	VHL	9.96488036E-3
ATF2	OPA3	5.02806267E-2
SP3	IGSF8	4.14108892E-2
PAX6	VSTM1	1.06064761E-2
FLI1	RPRD1B	9.24064044E-2
HOXC10	SLC25A12	2.01675606E-2
NFYA	FAM221A	4.43218954E-2
TFE3	FAM21A	2.65697456E-2
RXRB	CASC3	6.53540959E-3
NFKB	ZBTB5	1.07017781E-4
LHX6	NCAPD2	1.12395501E-2
ZIC3	HGSNAT	6.9082712E-3
SP3	SARS	2.54912712E-2
POU3F1	VPS8	2.26145995E-2
TGIF1	CIPC	1.82749894E-3
ISX	CDC25B	4.65073706E-2
ELF3	TMEM167A	8.7928373E-3
RARA	PPP1R13B	1.71151284E-2
TGIF2	SNRPG	7.05694418E-3
E2F3	SRSF1	5.24320503E-2
NR2F1	PPP2R5C	4.73903179E-2
SREBF2	ZNF507	6.63178788E-2
MAX	USP28	9.97479232E-3
MYEF2	GART	4.1409816E-3
FOXO6	GPR75-ASB3	1.54107589E-3
NR2F6	KLF7	9.79015342E-3
FLI1	MEFV	2.2534811E-2
BHLHE40	MTCH2	4.66458865E-2
MAFK	BRI3BP	3.19714003E-3
SP1	BTG2	6.89362372E-2
SOX9	PHB2	2.81246742E-3
KLF4	DHPS	8.38791537E-4
GATA1	MICU1	2.92761048E-4
KLF4	ASXL1	3.71423562E-2
HOXD12	FAM114A1	3.50150516E-4
CBX5	ZKSCAN3	2.58304954E-3
NFKB2	AZI1	4.51723045E-3
NFYA	ZFP91	6.34733657E-2
NANOG	CSGALNACT2	3.25916172E-4
RUNX1	GPRC5D	3.11172575E-3
NHLH1	TRIP6	2.00246136E-3
SOX18	RTN4	1.41739158E-2
TFAP2A	EDC3	2.35338792E-3
NR3C1	ABT1	1.45882943E-2
VDR	FNBP4	3.07989387E-4
CREB	THADA	5.53496783E-2
HOXD12	SLC25A11	7.84079205E-3
FOXD3	CD82	1.03064296E-3
SMAD3	UBA7	9.90677221E-3
FOXO4	KATNA1	3.34878085E-3
ZNF740	TRIP12	3.83696316E-2
CPEB1	RNF34	6.50474132E-3
HOXB5	PIGO	2.38125078E-4
SOX3	RPS28	7.27742853E-3
ARX	MTERFD3	5.11508951E-3
MYBL1	ZNF219	7.58907669E-4
NR2F2	PNPLA4	3.20284085E-2
SOX8	SLAMF7	1.44954152E-3
TCF12	PADI4	6.46405247E-3
ZFX	C12orf5	2.18829517E-2
NFAT5	STAU1	1.5349794E-2
CREB1	AHCYL1	6.10420268E-2
ARNT	CCDC87	2.3421215E-2
TFAP2	RBM28	5.01381273E-3
REST	ARHGAP27	2.68542202E-3
ZIC3	ZER1	2.81837746E-4
EMX2	TAOK3	7.38008538E-2
PAX4	SLC30A6	5.00564456E-3
SOX11	CCDC130	6.64596372E-3
EWSR1	MPI	3.70188483E-3
TFEC	KLHL28	6.51060344E-2
NFIA	CCDC82	1.30962972E-3
MAFB	COCH	9.13057271E-3
MYOD1	FBXO9	5.6513417E-4
ETV1	BUD13	3.57563604E-2
FOXB1	HIST1H2BO	4.54414171E-3
MEOX2	HIST1H2AI	1.21638091E-2
CREB1	ATG10	4.7156622E-2
HOXD11	MRPL51	3.75739376E-3
NFY	FAM208B	4.73816366E-2
NKX2-1	MOSPD1	9.64488937E-3
E2F2	CDC42EP1	3.71818384E-4
ELF3	HNMT	7.06490797E-2
MAFK	RPS28	1.24117611E-2
SOX15	PCBP1	3.42749834E-3
TFAP2	HYAL3	9.71346143E-3
HIC1	CCDC115	2.42172088E-4
NR2F2	P2RX4	1.43024575E-3
CUX1	BLOC1S2	5.87205845E-2
HES5	RNFT1	4.1967958E-3
IKZF2	DDX50	1.71456336E-3
PTEN	C8orf58	1.35806115E-3
CTCF	SHKBP1	1.65057571E-3
NFE2L2	PPP1R11	1.70996073E-3
HF1H3B	TRMT11	6.5710834E-3
ETV7	CENPU	5.43620143E-2
KLF13	ATP6V0D1	9.00245607E-3
GMEB1	NCAPD2	9.5172783E-4
HNF4	XPO4	8.84609079E-3
BACH1	STK38	4.27520851E-3
KLF4	PHF5A	7.9802022E-4
TFE	SCAMP4	1.99305886E-3
ARNTL	FGR	3.35163238E-3
GCM2	CACNA2D2	1.67671554E-3
SIX4	HMG20B	3.51194265E-4
TEAD3	VPS51	2.42371628E-4
SP4	TTC3	4.52907907E-2
MYOD1	SAE1	1.07483298E-2
FOXD2	AKAP13	2.03672696E-3
TOPORS	DHPS	1.16780206E-4
SP1	PCYT2	4.48943343E-2
SPIC	MPG	1.19282315E-2
GBX1	SMARCAD1	3.22305795E-2
AP1	DHPS	1.00218516E-2
HF1H3B	RHOQ	3.79240438E-2
SP1	NDUFV1	3.38388269E-3
GATA4	ZC3H18	3.18521019E-4
GATA3	C6orf203	9.04713831E-3
AHR	EIF3G	4.36906913E-4
POU2F1	ELL	4.8953503E-2
TCF7L1	IFRD1	1.92428217E-1
IRX3	FAM43A	4.24849036E-3
AIRE	FAM177A1	8.54740575E-3
CACD	PPP5C	2.97616308E-2
RREB1	HMBS	1.11073117E-3
GABP	WDR53	5.59998484E-2
SPI1	AIMP2	8.85006008E-4
DUX4	ATP7A	9.69367501E-3
EMX2	CS	3.93042839E-2
SOX2	MAN2A1	1.16846382E-3
HIC1	CCSER1	9.85294272E-3
MYEF2	MTRNR2L8	5.1894544E-3
TBX20	DET1	3.73224895E-3
ELF2	CHMP1A	1.44239405E-2
ZFX	TNFSF12	1.53997947E-3
PAX8	VPS37B	7.5007615E-3
BCL6B	SMAD3	6.7435083E-3
MAX	OAS3	9.97643362E-3
HSF1	PTPLAD2	3.38771124E-2
KLF16	PTAFR	9.90358795E-4
NKX3-1	SOCS5	6.44823244E-4
SOX1	CARD8	1.39528187E-2
EBOX	CLK2	1.09207146E-3
KLF4	GMPPA	1.34352675E-2
POU2F1	STARD3	3.35045938E-3
HF1H3B	ERCC2	3.17754528E-3
MAFG	MRPS30	7.28209577E-3
RFX3	DNAJC16	4.26646589E-3
RARB	ANP32E	1.4817886E-3
MEIS3	LAX1	1.66785309E-4
TFAP4	SMC6	7.64291662E-3
HOXC10	LANCL1	5.93431885E-3
SOX18	CENPM	7.25106383E-3
SPIB	ZNF703	3.80330656E-3
RUNX2	CHI3L2	2.69873532E-2
RREB1	ATP11C	1.79180888E-2
SP1	SLC37A1	1.77457658E-2
SP4	ZNF92	7.39696277E-3
IRF1	ECHDC1	9.26211495E-3
AP1	CHAMP1	4.33061951E-3
AP1	HIC1	1.56210824E-3
ZIC2	SLC16A3	1.09587182E-2
TFAP2A	NUCB2	3.88922456E-2
HOXD12	TMEM60	2.74810597E-3
ELK1	KMT2B	1.08115701E-3
FOXJ2	PSKH1	6.39177842E-3
FLI1	SCFD2	5.06640318E-3
EGR4	U2AF1	8.72289761E-3
LBX2	VPS26A	1.21968858E-2
PBX1	RTN4	4.79230675E-4
RELA	ARHGAP12	1.56269726E-2
SRY	GHDC	2.28720314E-3
EGR1	KIAA0513	4.63455904E-2
EN1	KCTD20	9.93149926E-3
NKX2-6	NLRX1	6.45564086E-4
MAX	CUL4B	8.45290216E-3
CREB3	NTMT1	5.55661339E-3
EWSR1	ZNF691	9.54312197E-4
NFKB1	RCCD1	1.67029835E-3
RUNX1	MED1	1.87247644E-4
RFX1	POLR2H	1.15696665E-4
NHLH1	EMP3	7.66626342E-2
RXRG	ORC5	3.53122931E-4
RFX3	ERF	5.79032782E-2
IRF8	TBCD	1.18390587E-4
TFAP2C	AAK1	4.74515362E-4
E2F2	ELMOD3	1.38326812E-3
TCF3	POLR2J	1.87241509E-2
NKX3-2	ADAP1	5.08531252E-3
MYC	TCEANC	1.03994927E-2
HES7	EOGT	5.34071527E-3
MAX	TNFRSF4	2.39307435E-2
MEIS3	ZNF776	6.18071777E-3
ETS	IKBKE	4.81424068E-2
ELF1	PSMD8	1.82549475E-3
HINFP	UCK2	2.7220053E-3
FOXO3	STK25	7.54312485E-4
LEF1	ING3	9.57574341E-3
ELF1	GPS1	4.9521153E-2
IRF8	GPS1	5.43064862E-4
HNF4A	PLEK	4.63998433E-2
ZSCAN4	TOMM40L	2.63976929E-3
GTF2I	PLAG1	1.92928571E-3
FOXD3	MAPK1IP1L	8.88530015E-3
RHOXF1	BCL11B	1.79056145E-2
EWSR1	PRDX2	7.35802356E-4
SPIC	CARD6	3.50254031E-4
PAX3	SEPHS2	3.02112492E-4
GRHL1	S100A9	3.13321205E-2
DOBOX5	CWC27	1.21967186E-3
FEV	MIIP	1.44845629E-2
PAX3	CD3E	1.53685327E-2
PATZ1	ZFP62	1.00053058E-2
PITX2	CBX6	1.55738541E-2
JDP2	ELF1	7.71955266E-2
GATA6	C1orf233	3.02681459E-4
WT1	DYRK1B	2.0627228E-4
ELK1	MEIS1	4.92960254E-3
ETV4	XPC	3.68843213E-2
HOXB9	RFXAP	7.63358779E-3
CREB	ENSA	6.1290343E-2
INSM1	BCL2L13	7.40339043E-3
NR5A1	SAMD9L	5.34978602E-3
EWSR1	MEFV	2.2534811E-2
CREB5	TRNT1	4.62820908E-2
MAX	CBX6	7.78692705E-3
PAX2	COASY	5.33699723E-4
CACBP	SLC9A3R1	2.04784354E-2
EHF	ERI2	3.17305103E-2
TFCP2	TSC22D3	2.04423121E-2
HLF	TRIM22	2.08806834E-2
IRF8	TRIM26	3.67573961E-2
HOXB13	PTPN1	8.33603698E-3
MAFG	EDC4	2.62324108E-2
HIF1A	HMBOX1	1.42023403E-4
SP1	YWHAB	6.85288039E-2
TFAP2C	NLRP1	1.0039633E-2
NHLH1	SH3GLB1	4.66195607E-2
RAX	SRGN	1.67966774E-1
SOX8	FAM102A	2.85217057E-4
EBF1	ZNF441	1.03829376E-2
FOXL1	CD69	1.6123156E-2
GABP	LRRC41	6.12700777E-2
SOX15	PCCA	1.80297683E-3
ZNF281	KMT2B	7.31464312E-4
ETV6	GOSR2	1.50581149E-4
NR2F1	FPR2	8.24605755E-2
PLAG1	TAF3	1.00006298E-2
CACBP	TSPAN5	1.04209525E-2
RARB	PLEKHO1	1.17429091E-3
ZNF219	SLC41A1	4.04736613E-2
FOXJ2	COLGALT1	1.94870461E-4
LMO2	GIPR	4.79842577E-3
KLF7	ZNF624	4.9121543E-2
EGR3	FBXO22	2.20024385E-4
KLF12	SLC9A6	7.71991474E-2
RORA	CHST15	9.89010415E-3
HNF4A	RBM34	4.08024534E-3
EGR2	ECD	3.01799493E-2
DMRT2	POU2F1	2.16534574E-3
TP53	FBXO34	7.83306178E-3
KLF12	YPEL5	7.76490947E-2
KLF4	BRD3	2.22465906E-3
SHOX2	PDE4B	9.31096419E-2
HMGA1	UBXN4	4.5691791E-4
PATZ1	PROS1	8.67430478E-3
SP1	C5orf15	2.35258607E-3
NFIC	DNAJC16	4.26646589E-4
ZKSCAN3	DHRS3	3.07379155E-4
IRF7	RSAD2	4.07626561E-2
MSX2	CYB5A	1.42755071E-2
MAFB	USE1	1.06649112E-2
ETV2	NIP7	3.74521086E-2
NRF1	DCTN5	7.25944609E-2
IRF1	TAP2	3.89626126E-2
PHOX2B	SMARCAD1	1.28922318E-2
NR4A2	BRI3BP	1.61730983E-2
EWSR1	DOK3	2.46381653E-2
POU4F3	UBA1	3.83417251E-2
SP3	PSMA5	8.34691064E-3
REST	PRCC	4.86736892E-5
EGR1	SLC22A15	2.9605577E-2
ETV3	ZNF740	9.73739772E-2
ETV5	ELAVL1	7.17884447E-2
FOXJ2	COMMD4	1.89649039E-3
ONECUT1	ANKRD42	1.69569494E-2
RFX2	CDKN1B	2.35862669E-3
NKX3-1	PHACTR2	1.02973454E-3
RFX5	TXNDC17	7.21548176E-2
IRX5	RUFY3	9.31474657E-3
SRY	MSH2	6.81739032E-3
MAX	C17orf59	9.16528437E-4
CREB1	TMEM128	9.82579271E-2
HDX	BUB3	2.30504431E-2
ATF1	KIAA1143	5.64357844E-2
HIC2	RBM42	4.97293647E-4
IRF2	ATMIN	1.23358448E-3
TEAD1	CYP4F3	6.86738255E-4
NKX2-5	ZNF175	4.79254248E-3
BACH2	HLA-DQA1	8.49318881E-3
MEIS1	LGR6	1.01517242E-1
CPEB1	EIF4A3	6.59245529E-3
HNF1B	MMAB	2.05209491E-3
KLF14	PPOX	2.09074376E-3
HOXD12	SRGN	2.09958467E-2
ZIC3	RPLP0	1.04900364E-2
RARA	LITAF	1.29002758E-2
PPARG	PARL	1.72954004E-3
EBF1	SH3BGRL3	2.59720028E-2
RARG	LYPD2	8.39723925E-2
MAFK	NET1	4.72983806E-3
EGR1	FOXM1	4.9401482E-3
GATA1	NUP160	1.72389057E-3
GZF1	CD44	2.9964796E-3
POU4F3	ABCB8	3.1087354E-3
FOXJ3	CALCOCO1	2.65600132E-2
EN1	MATK	1.41892808E-3
GSX1	SIPA1	6.23059156E-3
ESRRA	LTF	4.0248416E-2
RORA	HDAC10	7.78714685E-3
STAT	HYAL3	5.53689631E-3
HNF1B	STARD7	7.08670171E-3
GATA3	CERS4	1.48768235E-2
ZBTB7A	FLII	8.28228062E-3
NFATC1	USP21	1.037275E-3
EN1	FSD1	1.23975725E-3
MAFB	ASCC2	1.43332409E-3
MYOD1	EVA1B	3.27203487E-2
POU3F1	IFNGR2	2.85323065E-2
RFX4	DDX17	8.11505201E-3
YY1	GATAD2A	1.81921007E-2
ZNF691	TNFRSF13C	5.45126369E-3
RELA	ARRDC2	5.60391701E-2
SP8	GNE	5.84420714E-2
ZNF740	STK40	1.16179252E-3
TCF3	HSP90B1	2.05235202E-2
RUNX2	MPP7	2.06295918E-2
NFYA	ZFP36L2	8.98984835E-2
IRF	NUDCD3	1.53025175E-3
EBOX	PACRGL	8.94672083E-3
MAFK	ZNF574	1.76300338E-3
ZFX	RELT	2.81789639E-2
FOXO3	C19orf25	5.87508253E-4
FOXA2	HIST1H2AM	1.47470343E-2
SOX18	MAST3	2.94366499E-3
UNCX	FIBP	9.77301857E-4
NR3C1	ST13	9.62481468E-3
RORA	PPP1R13B	1.71151284E-2
KLF7	FAM156A	5.94664226E-2
ELF3	TRIM22	1.04403417E-2
TFAP2	IKZF2	1.9784285E-2
FOXO3	COPG2	5.92992423E-4
HIF1A	ADAT3	4.94701918E-4
ZBTB7A	GPR107	2.33840374E-4
EP300	B3GAT3	7.35557816E-3
HNF4	C6orf203	3.61885532E-2
E2F3	PET100	1.00513849E-2
EGR2	ALAD	4.69983707E-2
HOXA9	EEF1A1	3.68765701E-2
KLF4	OGDH	7.69912506E-2
HOXA7	MXD1	6.8921235E-3
SOX9	HIST1H2BI	2.15340773E-4
FOXA	VPS4B	9.82112472E-3
PAX4	C4orf33	1.5725835E-2
OBOX3	ZFP36L2	4.45495654E-3
TFAP2C	CYC1	6.76402294E-3
E2F2	CALR	6.6463153E-4
KLF4	SMNDC1	1.34958474E-2
MYB	ITGAX	1.30730464E-2
NR5A2	SUPV3L1	1.10796425E-2
TCF4	SLC7A1	5.47713757E-2
TBX21	CYP2R1	1.04792944E-2
NR5A2	RPL3	1.22307195E-3
FLI1	RASA1	8.25865411E-3
SP1	NT5E	4.21385559E-2
EGR1	ZBTB7A	3.47353528E-2
HAND1	VPRBP	2.51917724E-5
PAX5	UBE2Q1	1.8914007E-2
CREB1	KLF1	1.99709011E-2
FOXO1	MKNK1	9.71870605E-3
TFAP4	HIST1H2BE	5.02190712E-4
USF	CUTA	5.50614093E-2
FOXC1	USP28	3.47920882E-3
POU1F1	DUSP16	3.65832316E-3
SOX4	PYCR2	4.17949541E-3
DBX1	WDR75	6.04504816E-3
RHOXF1	SLC39A3	1.51134729E-3
CEBPA	POLG2	4.42584166E-4
KLF16	TNFSF12-TNFSF13	8.86140756E-2
FOXC2	CTU2	1.07081491E-2
TFAP2C	UBASH3A	8.32916117E-2
EGR2	SNRNP35	9.98719367E-3
POU2F2	FAM117A	9.13717462E-2
EGR2	MID2	1.71801977E-3
HSF1	TMEM183A	3.98347452E-4
RARA	SGSM2	3.33644012E-3
ZNF219	FAM120AOS	1.0565632E-3
GBX2	IKZF2	5.05442756E-4
VDR	NDUFC2	7.92420484E-3
HIC1	ZNF524	1.01598439E-2
USF	PRKAR2B	6.45606523E-2
SPIC	SSR3	1.6722969E-2
INSM1	PGM3	1.1279609E-4
ZNF219	ZDHHC21	1.60754994E-2
CDX2	TLR6	1.29634735E-3
ERF	SLC25A45	3.56113563E-4
ALX4	GRAP2	3.14849624E-2
ETV1	PHOSPHO2	3.6156879E-2
EMX2	RBM48	3.20173857E-3
HF1H3B	EGF	1.71223012E-3
KLF16	ST5	3.33095364E-2
MYB	ACLY	8.94848978E-3
KLF4	DPY19L4	5.98775329E-3
ETS	ATMIN	2.83423985E-3
FOXO4	TXLNA	5.38683754E-3
KLF4	SPARC	1.79171226E-3
SPI1	FAM76B	1.04393283E-3
RARG	ATP6AP2	1.91191037E-2
PROP1	PAFAH1B3	4.8799274E-4
NR2C2	PCNXL3	5.96872673E-2
TFE3	PRPF39	1.77089861E-2
SP3	HMGB1	6.63805742E-2
ZNF281	DDX17	2.38958967E-4
ALX3	DUSP23	7.68077336E-3
MZF1	LPP	2.68686605E-2
HIC1	GID8	4.60994918E-4
FOXA2	TMCC1	2.48386477E-3
ZBTB14	PRR14L	6.39893604E-2
SREBF2	ILVBL	4.16873992E-2
ETS2	UPF2	1.26404495E-3
DLX1	C8orf76	5.1136621E-3
TCF7L2	PTEN	2.0125976E-3
ETS	HDGFRP2	3.73250621E-4
RUNX1	SRF	2.00429731E-4
ETV2	C7orf49	2.71014205E-2
HINFP	CBL	9.65496425E-3
SPI1	TRAF5	2.39629557E-3
USF1	MTM1	5.14383437E-2
CREB1	PPARD	8.46478416E-2
TFAP2C	SPHK2	6.3523053E-3
YY1	SON	4.85820926E-2
TFCP2L1	NPL	3.29859872E-3
SOX1	RPL36A	1.38832176E-2
DMRTA1	MZT2B	9.18333629E-4
CTCF	UBE3D	7.04489573E-2
IRF8	RBM34	1.83549031E-3
SOX8	ATP5E	5.11957165E-3
HNF4A	PYGO2	3.31855866E-3
POU3F2	DDX60	2.05061091E-3
RXRA	CS	1.31014279E-2
SP4	XRCC6	8.27804544E-2
DPRX	TMEM87A	3.11991083E-2
EGR	BRWD1	3.96706937E-2
POU3F3	CEP85L	6.80523984E-2
SPIB	TMEM159	3.23852193E-4
SPI1	TGFB1	5.56460933E-4
KLF4	RAB21	6.91080613E-2
PLAGL1	ZBTB4	2.03416235E-4
SPDEF	ARHGDIA	1.51250037E-4
AP1	FRMD8	5.97484927E-3
KLF14	IL1RAP	5.4245054E-2
TBX5	PCDHGA10	7.97808896E-3
MYEF2	CD36	7.42601053E-2
ARID5B	CEACAM4	2.92956675E-2
TFAP2C	BAZ1B	2.49619759E-3
AP1	CCM2	1.11285559E-3
CENPB	GRB2	2.64137678E-3
TBR1	KDM8	2.356672E-3
TFE3	SIK3	8.4501993E-2
PKNOX1	GALNT2	5.47302226E-2
FOXO3	MAGI2	1.15949216E-2
HNF1	AMZ2	3.51487185E-2
NRF1	ZNF445	8.34622305E-2
TFAP2A	ZBTB43	3.83830837E-3
POU3F4	GALNT5	1.53352727E-2
TCF3	PLBD1	2.31590674E-2
RUNX3	RAB33A	2.51296316E-3
SP8	SIRT7	5.63763461E-2
SMAD3	RCOR3	9.66570951E-3
TGIF1	MAPRE2	8.36554307E-2
NRL	PIGN	1.92696515E-4
FOXO1	MTG1	2.38441076E-3
GABPA	ZNF175	4.31328822E-2
POU1F1	LONP2	1.37861888E-3
CEBPB	CCM2	1.13988208E-3
ESRRA	TNFRSF10C	2.83207693E-3
CTCF	PLXNB3	4.62654717E-2
YY1	HNRNPUL1	5.79927043E-2
HSF1	MARK2	3.94019696E-2
NKX2-5	HIST1H2AB	1.09637184E-3
SP1	ZBTB7A	1.2700591E-1
NR2F1	LTF	1.6312889E-3
EGR3	ARRDC2	2.92870071E-2
IRF3	HM13	3.62864749E-3
ZNF143	POM121C	2.39321838E-3
FOXI1	TMED10	7.11674526E-3
ERG	TPRKB	6.21524515E-2
RFX4	FBXO9	3.50672997E-3
KLF7	LY6E	1.12892803E-2
NR3C1	TOP2A	4.08133971E-3
ELF1	SNX12	2.63321687E-2
NKX2-8	SOCS2	1.46485449E-2
CREB3	SMIM5	3.99741107E-3
SP1	RPS14	9.4916309E-2
ETV7	PSMB5	6.53590084E-3
USF1	ZNF706	9.49021235E-3
POU5F1B	SEMA3C	1.53337105E-3
HOXA13	NR4A2	2.97792979E-2
MNT	C15orf39	2.34153212E-3
KLF4	MARK4	1.79007673E-3
HSF1	NDUFS2	3.79787702E-4
REL	MAP1S	3.15818829E-3
NR2C2	NFIA	7.19436888E-2
KLF7	APPBP2	6.44452312E-2
SP1	DEK	6.61308517E-2
RUNX2	PSMD10	7.96489932E-4
MAFF	MIDN	3.88888277E-4
MESP1	NAE1	9.16065869E-4
ETV6	WIPF1	4.21736274E-2
MZF1	NR4A2	5.27861997E-3
ZNF713	PRPF19	6.05634403E-3
ZBTB7A	FTL	1.1500103E-2
ZSCAN4	CD244	6.84751383E-3
RFX1	EPN1	9.88809843E-3
FOXB1	B2M	2.32769965E-2
LMO2	STUB1	7.60642181E-3
NRF1	ZNHIT1	6.30661412E-2
REST	MAN2A2	7.81176181E-2
HF1H3B	FLII	5.07134103E-4
POU3F3	RGS9	1.45876232E-2
ZEB1	POC1B	4.18256078E-4
NFE2L2	CSNK2B	5.55950396E-2
ETS2	GPR15	1.52159035E-1
PITX3	KRTCAP2	1.61769756E-2
RFX1	PRDM4	5.26392193E-2
RELA	HLA-DPB1	1.72184367E-3
TFAP2A	ACTB	2.13407763E-2
PLAGL1	LY86	1.85351338E-2
CRX	SKP1	6.64920131E-3
NFKB	HMBS	7.40487446E-4
GABPA	KIF2A	1.01265823E-2
ZIC3	ARHGEF40	7.45436391E-3
NKX6-1	NEK7	5.84251399E-4
POU3F4	RPS20	1.38466327E-2
FOXP3	ACVR1C	1.17630475E-3
EBF1	SEPW1	1.80766797E-2
EGR1	CHURC1	6.88056148E-3
SPIC	LRRC28	4.07669396E-3
ETV5	FCER1G	6.77171975E-3
KLF16	ATP5G1	7.55794207E-4
TBX4	MRPL54	6.69319138E-3
COMP1	MBNL3	1.04588516E-2
ETV7	PLAG1	2.37008153E-3
TCF7L2	ABCD2	6.25823452E-2
ELK1	DCAF6	1.7977725E-4
MAX	NF2	2.7380803E-2
ESR2	TMEM258	8.11352581E-3
PAX1	WDR45B	3.27069489E-4
CREB5	GTF3C1	7.67013411E-3
IRF	SPSB1	1.19669557E-3
CTCF	DUSP1	9.35730622E-2
CREB5	WSB1	3.33876425E-2
HF1H3B	SENP3	1.06534201E-3
SP4	NIT1	1.37420408E-2
HOXB9	NEDD9	6.8491196E-2
KLF7	ZNF267	7.86391135E-3
ESR1	WRAP53	3.0132005E-3
KLF4	ZNF160	5.92892487E-2
SOX4	IRGQ	9.45682555E-3
FOXL1	LYRM9	2.75115269E-2
TFAP4	ARL3	5.9750263E-3
ITGB2	RHOC	4.26738038E-2
TOPORS	ORAOV1	5.48616044E-3
IRF7	SUN2	5.6505843E-3
ZNF423	PRDM2	9.11726958E-3
EN1	TUSC2	8.61092086E-3
EP300	SMIM4	1.31769339E-3
TBX1	DFNB31	1.59596779E-3
ELF2	PREX1	5.43319434E-3
FEV	ARMC7	3.13967463E-3
BPTF	CHAMP1	4.35883191E-3
NR1H4	PSMB5	6.53590084E-3
ELF1	TRAF5	2.80366582E-3
SPI1	NAPA	7.9182048E-3
RORA	ERGIC1	6.64109732E-2
NFKB1	EEF1A1	3.68765701E-2
SP8	IL12A	1.28085467E-2
MAX	ZC3H4	6.33944499E-3
AP1	MYRF	3.22823117E-3
SP4	GUCD1	1.01047578E-1
ESR1	PARP3	5.70326102E-3
SP4	QPCTL	4.520014E-3
TFCP2L1	ZFP36	1.88384215E-2
ASCL2	RBM8A	1.99496652E-2
ZNF219	BAHD1	2.47250062E-2
HOXD12	WDSUB1	4.30052787E-3
EGR	TBC1D17	7.15918403E-3
ELK4	FCER1G	6.73992764E-3
EGR	PRPF6	8.90405726E-3
HNF4A	FAM120AOS	5.96706585E-4
EWSR1	ZNF579	1.66323274E-2
SP1	PLXNA2	6.35884018E-2
GABP	YWHAZ	2.34601816E-2
NKX2-3	LTA4H	3.32787091E-4
EGR	BAZ2B	3.34206174E-2
LHX3	RNF19B	4.46427829E-2
SOX8	PARP8	1.10599628E-2
MEIS1	TMUB1	1.22569598E-3
NFE2L2	SSH2	5.61585404E-3
ELK1	TMEM256	7.18231227E-4
ZNF281	GPR155	9.36019276E-3
ELF4	MRPL52	3.22596816E-2
IRF9	PPCS	1.94139896E-2
FOXC1	ARHGAP25	2.15050291E-3
FOXJ3	AHI1	4.24100923E-3
ARID5B	RNF25	6.29081821E-4
NR5A1	MNT	1.23495775E-1
GABP	LMNB2	5.71870038E-3
BACH1	FAM120AOS	3.68635979E-3
ESRRA	NOP16	8.27171325E-4
HINFP	TMEM259	3.77240255E-3
HMX2	SIAH1	8.21588851E-3
SPIC	MRPL46	3.21638345E-3
SP1	RHNO1	3.61950119E-2
HIC1	EIF3J	2.19694901E-3
TBX2	TSEN54	9.8004212E-3
VSX2	CD226	6.67718192E-2
FOXJ2	DHRS9	1.31179379E-2
DMRTA1	VASP	9.31194385E-3
PLAGL1	RAB11FIP5	7.69523809E-3
ETS	THBS1	5.00046751E-2
ZBTB7A	LTV1	7.18416733E-3
EGR2	LARP4B	2.5516525E-2
KLF4	RHBDD2	6.99933856E-2
EWSR1	TNIP1	1.34715843E-3
ELF4	KAT7	1.03360328E-3
CACD	CDK4	1.68005582E-2
SP4	VMAC	7.28209316E-2
RREB1	FLYWCH1	3.30670631E-3
ETV2	AP1B1	6.09576318E-2
ELK4	POLL	9.11069894E-2
CREB1	RTN4IP1	5.2415925E-4
HOXB13	LRRFIP2	2.46223996E-3
POU1F1	C17orf62	4.53807034E-4
NR1H4	TMIGD2	2.00768415E-3
ZFX	OSGIN2	3.91040852E-2
SPDEF	LILRB1	5.43792046E-4
MNX1	CCDC69	1.02160246E-2
MAFB	BNIP1	8.46475543E-4
DLX5	TLE3	2.62929561E-3
IKZF2	LTBR	3.92363082E-3
EGR1	OFD1	1.82211154E-2
EGR4	SF3A2	7.50023675E-3
ELF4	SLC38A10	8.44936709E-2
CACBP	DPYSL2	1.50950562E-2
FLI1	GRAMD3	2.58596198E-2
PLAGL1	ZC3H18	3.69040605E-3
CREB1	TEX2	8.23211549E-4
MNX1	ZC3H12D	1.49563772E-2
IRX4	TAGAP	1.77971352E-3
ETS1	TOP2A	4.24159369E-3
RFX7	ZBTB4	1.83074613E-3
ETS1	MTPN	9.10821714E-2
SP3	CACFD1	6.10444808E-2
TFAP2A	KIF3A	9.80069841E-5
PAX3	MTCH2	5.83073582E-3
FOXO3	UNC50	3.66614048E-3
FOXO3	APIP	1.54964337E-3
SP1	EXOSC10	6.76776539E-4
HIC1	CHCHD4	6.20666097E-4
BACH1	ITGAX	1.04584371E-1
HIC1	SMAD4	5.24029598E-3
EGR	DENND4B	9.87690164E-3
SOX8	NAPRT1	2.00262876E-4
NFY	NDST1	9.64365788E-3
SP4	FAM214B	9.71359852E-2
SP4	MAEA	2.42135606E-2
SMAD3	MORF4L1	5.04665539E-3
SREBF	ENG	7.2054437E-3
PLAG1	NECAP1	8.01930425E-4
RARA	ANKRD34A	6.96304692E-3
SP1	ARHGEF1	1.71796456E-3
ETV3	FKBP2	8.26277903E-2
SOX18	ZNF100	8.96116009E-3
LBX2	KLRF1	1.19894149E-2
SP4	MTA3	4.54212393E-2
PRRX2	DEDD	1.67972217E-2
NFY	EHBP1	4.9506337E-2
ZNF713	ZNF880	3.74975853E-4
AFP1	KIAA1467	2.11949279E-4
KLF7	SNAI1	4.85285795E-2
OBOX1	HIST1H4F	1.0347016E-3
ELF4	PLEKHF1	1.3130154E-1
SOX8	SQLE	1.36200515E-4
SP1	NR3C2	8.37654811E-2
PAX	FAM65B	5.99274035E-3
ZBTB7A	HIC1	3.27657099E-3
FOXI1	PSMB1	4.16092242E-3
NFE2L1	HSPH1	2.6801332E-3
PPARG	RB1CC1	2.25907104E-2
NR5A1	TNFRSF10C	2.1240577E-3
NFKB1	MATR3	3.92432556E-3
HOMEZ	NPRL3	1.01265823E-2
GABP	FASTK	6.16939864E-2
POU2F1	STK25	3.63781906E-4
HNF4	ADCK3	9.14195072E-4
KLF16	GDI1	6.36492635E-2
PAX4	FUOM	3.67483128E-3
GABP	GMIP	1.02511887E-2
PKNOX1	SPG21	9.73484577E-3
ZIC3	RALGPS2	9.9003659E-3
KLF14	RFXANK	6.59020536E-2
ETV1	METTL3	6.40795797E-2
KLF7	MAVS	5.90299536E-2
HINFP	ADK	7.46867543E-3
FOXJ3	RBBP5	4.01528292E-3
MYEF2	BDP1	8.3216867E-3
EVX2	THYN1	8.16590358E-3
AP1	TROVE2	1.30283023E-3
FOXK1	DHX8	3.33623738E-2
EGR2	RAB37	9.93902438E-2
MSX2	DDX50	4.33090413E-3
HF1H3B	GNAI2	6.15361901E-2
ESR1	MAD2L2	1.43076394E-4
ETS1	FRA10AC1	5.52681109E-2
HIC1	KCTD6	8.76295723E-3
ZSCAN16	SOS1	8.75132365E-3
IRX3	TRIM22	1.04403417E-2
NR1H	DDX21	9.81140642E-3
REST	SUPT5H	3.99954019E-3
SP8	GOLGA1	1.94619256E-2
REL	TP53	2.1181292E-2
ZNF35	SPTB	1.79419644E-2
ZNF423	COPA	1.48469646E-4
TFAP4	CLTB	3.21731918E-3
TCF3	EEF1E1	1.67361479E-3
GATA3	PI16	3.96047509E-2
GTF2I	KCNC3	8.28414621E-3
CACD	PDPK1	1.76210231E-4
TBX1	RAB3D	9.1813525E-3
TP63	MLLT1	4.09915302E-3
RHOXF1	NCR3	2.77730116E-3
AP1	EDC3	4.17438301E-4
EHF	SLC25A44	2.70209299E-2
PRDM1	SLC39A13	2.01499629E-2
SP4	STUB1	5.32449527E-2
ZFX	KLC4	3.46854844E-2
HOXB7	TNIK	7.20638329E-2
MEIS1	RPL38	4.9110247E-3
TFAP2	CTNNB1	5.40794585E-3
GTF2I	CIC	1.81155869E-2
IRF9	FDXR	6.65655645E-4
OBOX3	APPL1	9.0352015E-3
SOX5	ARL8B	3.77240255E-3
ZEB1	PHF1	3.35553652E-2
HSF1	ABT1	7.29414714E-3
ESRRA	RRP36	1.1213547E-3
IRF	ADPRHL2	9.49558761E-4
LHX2	GPR65	5.47178988E-2
AHR	ZNF358	2.38118602E-3
RREB1	NACC1	6.11069009E-3
ESR1	C16orf58	1.05276402E-3
HIC1	ARHGEF6	9.32566664E-3
SP3	MAP2K2	1.04745371E-2
RUNX2	ANKIB1	2.78041402E-2
ZNF524	FAM135A	4.30950795E-3
KLF7	EIF1	6.86050884E-2
ETS1	ATP1B2	4.95572986E-3
NFYA	ZNF628	5.83439786E-2
LMO2	PGM2	3.98546183E-3
NKX6-2	CNOT10	2.82609762E-2
CREB1	LIN37	6.27466491E-4
PRDM1	ADCK3	1.24050594E-3
ZNF628	TNRC18	8.89700105E-3
FOXJ3	RSPH3	2.29129413E-4
CACBP	ADRA2A	9.77218226E-3
EGR1	ZMYND15	6.61004137E-2
NFIA	SACM1L	7.90426684E-4
ERF	NUDCD3	5.68027228E-2
SOX7	CEP128	1.45375869E-2
NKX2-1	SDCCAG8	7.14375235E-4
TP53	FAM32A	7.47665644E-4
EGR2	LCOR	5.37471076E-2
HOXC13	CDC42EP2	1.31623647E-3
ETV2	APPL2	6.87938684E-2
SP4	CAT	7.40115644E-2
ETS	SETD7	3.71479902E-2
TP63	CLPX	5.94399157E-3
ZNF219	SS18	2.8922323E-2
ETS1	MCM6	1.39408979E-3
SP8	MAST1	1.56915899E-2
PATZ1	MTHFR	3.09485742E-2
SOX8	ATP6V0A1	1.10343945E-4
SPIB	NT5C3A	2.76036438E-2
KLF16	METTL12	5.2758592E-2
ETS	BSG	1.33548182E-3
POU	HINFP	8.8308912E-4
CACD	NFE2L1	4.05403252E-3
PBX1	TXNDC11	3.05663268E-3
AHR	SLC5A3	6.57778634E-3
TFAP2C	RPE	5.37914862E-3
IKZF2	PPP6R2	1.69854655E-4
NFE2	AAGAB	4.55422999E-3
MAFB	ZNHIT2	2.22638773E-3
VENTX	TRIM69	1.33153167E-2
EWSR1	DIAPH1	3.00465544E-2
EGR2	PFAS	1.68136177E-4
RARB	LINS	5.8732741E-2
NFYA	ZNF417	4.23450483E-3
CACD	DERL1	2.3979399E-3
OLIG3	MIEN1	7.17144129E-2
TCF7L1	TUBG2	4.28605786E-3
EGR1	PTPN11	2.96542342E-2
ZNF282	CYB5D1	2.49110609E-3
IRF2	ZNF614	1.24129958E-3
RXRB	TMEM161A	9.02185775E-4
KLF16	KIAA1586	5.73105463E-2
EGR3	ANKZF1	1.76899298E-2
HMX3	SLC7A6	7.88185654E-3
LHX5	PSMG4	2.75698239E-2
USF1	CAPN10	3.09474837E-3
ZNF282	ZNF326	5.40167941E-3
AR	HIST1H2BC	2.62669003E-3
HINFP	C19orf77	5.86127008E-3
RXRA	C14orf93	8.31255195E-3
RFX3	DCLRE1C	3.16122853E-3
MZF1	TPGS2	9.87140942E-3
SP8	NSMF	1.70314264E-2
FOXA	GPD1L	3.15304423E-4
IKZF2	HMGB2	6.59883088E-3
FOXJ3	BATF2	4.72010476E-3
ERG	APOBEC3H	5.23154042E-3
VAX1	ZNF410	4.66843501E-3
KLF4	NR4A1	5.0671701E-2
ZNF35	CIC	3.48900038E-3
KLF7	APRT	6.60734428E-2
ESRRB	CHMP7	4.64176944E-3
RFX4	NUBPL	5.65379904E-3
FOXG1	CARD16	1.02173662E-2
MESP1	FAM76A	4.10570239E-3
TP73	RBL2	1.98973415E-1
HOXB7	C15orf54	4.35206747E-3
KLF7	PQLC3	1.69751615E-2
HOMEZ	HIST1H3J	5.1647531E-3
CREB3	EIF4A1	8.39916707E-4
YY2	SLC17A5	3.73126782E-2
CREB3L1	EXOSC1	6.62990349E-3
SP3	UTF1	3.20697813E-3
ETS1	BLNK	1.00562314E-1
ZSCAN4	SLC1A5	1.18284959E-3
HOXC12	CNPY3	2.02083443E-2
EGR1	HIST1H3G	1.44677684E-3
TAL1	ZMYND15	6.49045179E-2
IRF1	TNIK	1.02948333E-2
POU2F3	NELFCD	8.20861341E-3
ZFX	CHD2	4.06141963E-2
EWSR1	EVA1B	2.2992904E-3
SPI1	BEST1	3.39678858E-3
PLAG1	PON2	3.32161916E-3
FLI1	BCL10	9.56260183E-3
ELF2	CD247	2.22233964E-2
REL	ACYP2	1.48204029E-3
AR	LONP1	2.70383487E-4
SHOX2	WIBG	7.35924927E-2
BARX1	ST7	1.73712071E-3
RUNX	CLEC12A	6.19344835E-4
NR2F1	ZDHHC7	1.52581007E-3
MZF1	HBS1L	6.28983414E-3
ELK4	CTTN	9.05426357E-3
LEF1	CTSS	1.10404299E-2
TFAP2	RNF157	8.62818988E-3
EBF1	AMZ2	1.22201862E-3
MYB	RNASEL	3.00295473E-4
MYOD1	ZNF778	2.74815209E-3
AP1	CTNNBL1	1.1098479E-3
IRF	VNN2	7.6968421E-2
TFAP2A	TRIP12	9.39005624E-3
FOXJ2	HIST1H2BB	1.61749056E-3
MEOX2	FCHSD1	9.3234018E-3
LHX8	GDE1	4.01207142E-2
FOXJ2	ANP32B	4.61201636E-4
RELA	ENTPD4	3.07900953E-2
E4F1	ING3	3.83029737E-2
ZIC3	OGFR	9.67539792E-3
ELF3	NPRL2	6.32440826E-2
RUNX2	CASC4	5.39924171E-2
TCF3	PIK3R2	6.15051255E-3
HOXB6	C9orf156	1.89169902E-2
SOX2	VNN1	1.86771181E-2
ZNF410	PARM1	6.36086138E-3
MZF1	RSU1	1.00449163E-2
EGR	TBC1D9	6.85604769E-3
ZIC3	GGNBP2	1.94761249E-2
FOXB1	MARC1	1.09312459E-2
FOXO6	SMS	7.03310701E-3
GABP	KAT7	3.06875462E-3
ZNF589	HBM	3.21116928E-2
YY1	TNIK	3.08844998E-2
CREB1	P4HB	2.9383498E-4
FOXO1	CHERP	8.544496E-5
ETS1	HELZ	9.26915252E-3
NR4A2	LGALS9	6.50606753E-2
PPARA	VPS4B	1.98859393E-3
FOXJ3	AGO4	9.18197099E-3
NR1H4	KLRC1	2.99195219E-3
ESX1	MTDH	1.79500069E-2
TFAP2B	IL27RA	1.22275127E-2
LBX2	DCAF8	1.89237986E-3
ELK1	PHF5A	3.69720516E-2
ARNTL	ZC3H18	4.74259841E-2
EBF1	CDKN2D	1.55386623E-3
TBX4	SRPK1	6.10000261E-3
HOXC10	GIMAP6	1.24215165E-2
CACBP	IDI1	6.84798723E-3
ELF2	KBTBD2	3.91076902E-2
NKX2-5	DYRK3	3.43735823E-3
MZF1	UBE3C	2.75848322E-3
AP1	TSHZ1	1.07106506E-3
OSR1	DNAJB12	9.63557104E-3
ZNF281	DCAF10	1.00137862E-2
CREB1	MLKL	4.21972746E-4
INSM1	CAPG	2.93361567E-3
RUNX1	RFWD2	2.22739371E-2
TEAD1	NSMCE2	1.22927281E-4
ZBTB7A	KLF16	3.50764844E-3
USF1	C18orf8	7.03968316E-2
ELF1	ASH2L	5.86454499E-4
NFY	PKP4	5.72118565E-2
SP4	FAU	9.7636384E-2
TCF12	ZNF583	4.67179879E-3
SP1	REC8	5.81995431E-2
CACBP	SMPD1	8.34918013E-3
TFCP2L1	UBA2	1.91753353E-3
POU2F1	MTERFD2	1.68689827E-2
MYEF2	RBM42	1.01752212E-2
NKX3-2	TIPARP	4.57297119E-2
ATF1	FAM177A1	7.69266517E-2
NFE2L2	ENTHD2	5.99214317E-2
TFAP4	TRNT1	6.61172727E-3
FLI1	SMAD4	1.0480592E-2
ETV6	MTFR1L	2.14019042E-3
TEAD3	ADPRHL2	2.7064911E-2
NKX6-1	ZNF844	1.07352515E-2
EGR1	KIAA1191	5.94059406E-3
RELA	ARHGEF40	1.49087278E-2
RARA	TRERF1	2.7482301E-3
FOXO3	MOV10	6.79387026E-3
HOXD9	DDX27	7.29187452E-3
GTF2I	DPM3	2.1142949E-3
TEAD1	ST8SIA4	3.2640077E-2
VDR	MYD88	1.92366412E-2
EOMES	JAZF1	6.31578947E-2
ETV7	OGFOD1	4.32362361E-2
SPIB	MPPE1	1.00450175E-2
RREB1	PCNP	1.75711242E-2
NKX2-5	B3GNTL1	6.00526926E-3
SPDEF	MYBBP1A	1.17829147E-3
SOX10	RHEBL1	4.9200679E-4
ELK3	MED17	6.47988119E-2
GLIS2	UAP1L1	3.94625936E-3
YY1	FADS1	2.10182237E-3
RFX3	PHOSPHO2	4.017431E-2
SP4	GRPEL1	1.35355307E-2
RFX3	PCBD2	3.28933233E-3
GBX2	CYBB	2.10082106E-2
ARHGEF12	HNRNPH3	1.14272698E-2
GFI1	ZFP41	7.99527898E-4
EWSR1	DCXR	3.64585734E-4
GLIS2	DPM3	7.04764967E-4
CTCF	MARC1	4.39806851E-2
ELK1	RAP2C	9.33256387E-2
SPIC	C14orf159	8.1300813E-2
SP1	RTN4	6.23311392E-2
HF1H3B	ITGA6	4.39453125E-2
SP1	ANKHD1	6.65299484E-2
FOXP1	EXO5	2.10599005E-3
TCF7	SPDYC	1.66649969E-2
HINFP	CD97	5.5834714E-4
FOXJ2	CBFA2T3	1.55237852E-3
FOXB1	ARL5A	1.52650708E-2
SOX1	CIC	2.15985738E-3
GATA5	C15orf41	3.7693903E-3
ZNF524	CD9	1.37897179E-2
ZNF740	DLG4	2.38578163E-2
NFIC	ZFP3	8.46640908E-3
EOMES	LSM2	1.55943781E-3
ATF4	ATP1B2	6.25694422E-4
EWSR1	ZNF565	8.09619471E-3
NR3C1	RBM42	3.67535112E-3
MYB	REEP3	3.09226638E-2
HES1	C6orf62	8.01208453E-4
DMRTA1	C17orf103	1.01700801E-2
GABP	DCAKD	8.93440246E-3
E2F1	PXMP2	1.06940744E-2
COMP1	CRELD2	4.57728587E-3
SP4	SRP68	4.66829782E-4
IRF3	RTN4	2.96674721E-2
KLF4	GDPD5	7.96364743E-2
KLF4	PCYT2	4.47454069E-2
TCF12	POU2AF1	1.87772657E-1
ATF4	INPP5A	3.12124698E-2
GRHL1	ST6GALNAC2	9.08773154E-3
ETS2	ADA	3.76395918E-3
IRX3	MTF2	1.39262082E-3
TCF7L1	DOCK8	1.31843781E-2
ZNF219	BHLHE40	3.76032529E-2
ARID3A	RASA3	2.27128552E-2
MYEF2	POLR3E	7.60746961E-3
KLF14	ANAPC13	7.39419645E-2
PRDM1	HERC4	8.52602197E-3
HNF1A	ZFPM1	7.9088861E-4
SOX1	FIGNL1	1.48138216E-3
YY1	RBM19	4.52943939E-2
NFE2L2	EIF4A1	1.09653901E-3
CENPB	TMEM143	6.33985899E-3
CEBP	DCXR	6.91139091E-3
RREB1	ANXA1	1.70185655E-2
KLF4	CTC1	1.46330773E-3
AHR	TPRA1	7.45766378E-3
ZNF423	PHF2	1.00482909E-2
TAL1	OTUD7B	4.28185189E-3
ZNF143	ZFP90	2.6199239E-2
SP4	FAM115A	2.94260956E-3
CREB3L1	B3GALT6	4.32555133E-3
HMX3	SOCS1	8.76967051E-3
ISX	ST6GALNAC4	4.21850699E-3
USF	ALG1	1.66894107E-3
ELF3	TFPI	5.89756142E-3
CACD	ARID1A	4.79497952E-3
SOX9	KIR2DL3	7.39842329E-2
ZBTB7A	RNF166	2.06442142E-2
CEBP	RPL3	1.57237321E-3
ETV6	POGZ	9.69495746E-2
ATF7	PDE7A	8.95200536E-2
GABPA	TRNT1	6.61172727E-2
SP1	EIF3I	1.77238912E-3
BARX2	MXD1	7.9858478E-3
MSX1	ZCRB1	1.48140665E-2
SRF	RBMS1	3.97855899E-2
NR5A1	C19orf70	1.54817587E-3
ZEB1	CD300C	5.24605208E-3
POU	ATAD5	4.52922834E-3
PAX4	TOR3A	9.89614172E-3
SPIC	SCAMP2	6.26141318E-3
KLF16	LBH	7.9527585E-2
LMO2	CLPB	9.19325672E-3
MYC	CCDC88C	5.6825247E-2
CREB1	POFUT1	9.62581723E-3
NR3C1	ENPP5	9.55625105E-3
CTCF	RHOB	7.64975926E-3
POU3F1	NPEPPS	8.44721059E-3
KLF4	TLR5	8.7222097E-2
TAL1	EMB	2.17821808E-2
ALX3	CXCL5	2.5970949E-3
RREB1	DDX50	7.24674967E-3
POU2F3	SNRNP27	1.23344408E-2
SOX10	SMG7	1.5738713E-3
KLF7	SIAE	3.53081583E-2
POU3F2	BTN3A2	3.069517E-2
SOX18	GMCL1	2.15030026E-3
MGA	SLC26A8	3.33102997E-2
IRF7	LIN54	3.06537484E-3
ZIC2	NACC1	2.45126096E-3
FOXA	TRIM8	3.75312367E-3
INSM1	TOM1	6.63778212E-3
MZF1	PPM1A	1.0122781E-2
DDIT3	CBFA2T3	2.37632019E-2
ESRRA	DEDD2	2.69054006E-4
SPI1	BBS10	7.80678045E-3
SOX12	USP6NL	1.42506234E-3
TFAP2E	SLC10A3	8.63959343E-3
HIC1	C4orf36	9.98247125E-3
RREB1	MRPS33	1.14026196E-2
TBX20	AUH	1.0999397E-3
E2F1	SLC2A3	2.5576552E-3
TBX20	C9orf89	9.77022576E-3
ETV4	ZNF197	8.08951535E-2
IKZF2	C17orf89	3.64270677E-3
PBX1	TDRKH	2.62948973E-2
FOXJ3	NDE1	1.89250231E-2
TCF4	JADE2	7.59594968E-3
TBX4	FNBP1	9.8046033E-3
TBX5	GOLGA7	9.81939142E-3
KLF14	MBD5	8.62444897E-2
TP53	WDR4	4.14056868E-4
NR1H4	ARNT	2.95970855E-2
MYB	RANGRF	2.23364717E-4
NFE2L2	PHF5A	1.47888207E-2
E2F1	RAD51B	1.55045321E-2
IRF7	EXOC1	1.64180975E-3
CEBPG	RBM42	3.67535112E-3
MNT	AGBL2	1.0061581E-3
PPARG	PAPSS1	1.07450564E-2
LMX1A	PTGIR	2.30569309E-3
IRF1	NUP85	5.87719021E-3
EGR1	BTBD19	6.28883732E-3
PAX4	DHRS1	9.66077134E-3
SOX10	CHRNE	5.86803032E-3
TCF3	VPS13C	9.59292746E-3
FOXA2	FGFR1OP	5.31854133E-3
BHLHE40	ATP5I	9.621225E-3
TFEC	BEX1	1.94117727E-2
POU3F1	WDR47	1.23562397E-2
ZNF740	CLK2	3.59741187E-3
FOXA2	MRPL51	6.80189045E-4
IRF3	GOLGA4	2.57209738E-3
HINFP	RNF214	5.62495449E-3
GATA4	TMEM256-PLSCR3	1.31649173E-2
TP73	CFDP1	3.88710347E-2
KLF7	AEBP1	6.95700782E-3
PAX	TXNRD1	7.99629924E-3
WT1	MEF2C	9.98648677E-3
HBP1	RPL26L1	4.96280149E-2
ETV3	COQ6	4.83240246E-2
GATA4	ZNF565	7.60322551E-3
ETV2	MON1B	2.04764819E-2
SP3	EPB42	1.04286346E-1
SP8	KCMF1	4.63955207E-4
GLI2	VPS51	5.51560503E-4
NKX3-1	ZNF766	9.44639809E-3
REST	FAM120A	8.06493228E-4
ZFX	KLC1	1.35991934E-2
DMRT2	C12orf4	1.86178159E-3
NKX2-5	RRNAD1	1.64326413E-3
FOXC2	MS4A4A	2.16109403E-2
HOXA5	SUCLG1	2.58558689E-2
TCF3	LMO4	2.91220765E-2
SRF	PFKFB2	8.66961457E-3
MAFB	SERTAD2	5.39079253E-3
SOX9	HLA-DRB5	1.6254383E-2
BARX1	HAL	8.0299907E-4
SMAD	FNBP1	6.24907596E-4
FOXG1	GPD1L	8.39030414E-4
TFAP2A	DET1	3.73224895E-3
TFAP4	FAM120AOS	2.95837695E-3
EGR	TMEM5	3.71978365E-2
NFE2L2	TBCE	5.01937164E-5
HMX3	SNAPC1	6.95613344E-3
HOXB4	FAM76B	7.98604464E-3
IRF9	EIF4ENIF1	6.19113738E-4
CEBPA	IDH3B	1.05213769E-3
SPDEF	TMEM5	9.29945913E-3
KLF4	TC2N	1.02130745E-1
MYB	ZCCHC2	5.04748889E-2
IRF	GRWD1	2.19271595E-2
EGR2	LSM14B	1.28838201E-2
NR4A2	RBL2	5.68495473E-2
RUNX3	UQCRQ	1.50917164E-3
EGR2	NR4A2	5.27861997E-3
SIX3	NDUFA3	1.8291839E-3
BSX	CYTIP	2.12095977E-2
EGR1	TOM1	3.31889106E-2
ETV3	TMEM68	6.36407412E-2
RELA	NXT2	7.46301925E-3
TFAP2C	CPQ	9.14729287E-3
MYB	SLC16A3	1.16858237E-2
RUNX2	ALOX5	7.18129749E-3
VDR	NIT1	1.81749572E-3
ZSCAN4	TXNDC11	1.42807761E-3
TFCP2L1	TNKS2	9.59961906E-3
HINFP	GMCL1	4.40906793E-3
HSF1	APRT	1.65183607E-2
RELA	DGUOK	9.21415609E-3
POU2F1	PDPR	3.85060845E-4
TEAD1	SYTL4	7.31550802E-3
TBX5	TNIP1	7.44983371E-4
HIC1	C16orf74	3.29713573E-3
MSX1	ADAT1	5.86193648E-2
BHLHE22	KARS	3.63329072E-3
TBP	UFC1	2.12379554E-4
THRB	ANKRD13A	4.8136426E-3
SOX17	FLI1	4.06301257E-4
SPI1	ZBTB5	4.10806049E-2
ELF3	LRRC28	2.44601638E-2
NFAT5	CFL1	5.71172756E-4
SOX30	C2orf49	9.00743712E-5
MAFB	GAS6	2.02722477E-3
POU3F2	USP4	9.92851762E-3
IRF3	CCR3	8.14311538E-3
EGR	CCDC97	1.95107014E-3
NKX2-6	USF1	8.47654466E-3
TCF3	SCARF1	9.66449139E-3
HEY2	GLTSCR1	1.88036927E-3
GATA	TMEM256-PLSCR3	6.49848848E-4
OBOX3	WDR5	5.80418559E-3
HNF4	NF2	1.36904015E-2
PRDM1	POLR3E	2.94380346E-3
AP1	ARHGAP27	7.20392096E-4
ARNTL	ATP5I	1.924245E-2
ALX1	PECR	6.54961248E-2
SP8	CITED4	3.25603558E-2
ELK1	GALNS	1.93887288E-2
SPDEF	SIT1	2.23815352E-2
POU3F2	MLLT3	4.15692875E-3
SP3	LST1	4.30989773E-2
ZNF281	RMND5A	7.44500846E-3
SP8	ENOSF1	4.3343883E-3
LHX1	PLEK	4.1898366E-2
MAX	ZAP70	4.50940036E-2
ZSCAN4	SYTL3	5.0172267E-2
PBX	NARS2	6.48910278E-3
ZNF143	STK32C	1.76556374E-3
ARNT	BLK	9.69406179E-4
ELF1	CTDSPL2	4.33979602E-2
HF1H3B	IMPA2	9.54862076E-3
BARX1	ATXN3	3.1428522E-3
SOX8	NCBP2	1.98052102E-3
PRDM1	JAGN1	2.49944737E-2
RFX3	QTRTD1	2.59919901E-2
FOXA1	MAP1LC3B	1.66995169E-4
HF1H3B	FYCO1	1.40631957E-2
NR3C1	SLC35E3	7.58777653E-3
IRF8	NLRP3	1.51003269E-2
HMX1	RAB11FIP1	1.96905187E-3
TFAP2A	P4HB	6.88932268E-5
NR3C1	CHMP5	1.46021377E-3
NKX2-2	NUP37	3.21729957E-3
HOXD9	MVK	1.56286729E-3
FOXO3	SPTLC2	8.36106383E-3
MYOD1	NDUFAF3	6.3607095E-2
FOXO6	AGPAT3	4.73505671E-4
ETV2	ACOT8	1.80473744E-2
HIC1	DCAF15	7.29165004E-3
JDP2	PBX4	1.55847261E-2
PLAG1	ZNF768	3.94699369E-3
SPI1	ATP2B1	1.6593427E-3
TP53	SLAMF1	3.91745721E-3
NFYA	PPCDC	1.27688838E-3
TP53	ERF	4.22289723E-3
MSX2	NDUFA11	7.17001257E-3
CREB3L2	CST7	7.71286325E-2
RBPJ	SELM	6.76916727E-3
NOBOX	AOAH	1.92434211E-2
ELK4	KDM5A	9.61937106E-2
EGR	ARRDC4	3.19536231E-2
IRF3	BLNK	1.85369817E-3
NFY	HELB	8.66692709E-2
MEIS3	KLF1	1.11461309E-2
AHR	NUSAP1	4.11033979E-3
SP4	ARHGAP30	1.36046228E-1
GATA1	CCR6	3.5692951E-2
SP4	ZNF555	4.04719934E-2
ELF5	FAM117A	5.13431078E-3
EBF1	MAST1	2.49133967E-2
BACH2	ZNF333	1.06917452E-3
RUNX3	LRRC14	3.14710827E-3
EGR3	ELMOD3	5.58478345E-3
WT1	MSL3	9.48862591E-3
ZNF281	DFNB31	3.8941614E-3
BHLHE41	FNDC3A	2.03065208E-2
SOX15	CLEC7A	1.42591888E-3
RREB1	NUDCD2	1.26300062E-2
PAX6	CCDC132	2.03537676E-3
EWSR1	CCDC136	4.09297907E-3
FIGLA	PDGFRB	4.45038956E-4
TAL1	WBP1	6.27362134E-3
ALX1	B4GALT2	6.39786888E-3
EGR	USP3	3.93135346E-2
CEBP	EXOSC5	6.8695763E-4
EGR	PRIMPOL	4.58309058E-3
SP1	RRS1	1.10814461E-2
FOXB1	HUWE1	3.82873386E-2
FOXQ1	POLG2	4.31307608E-4
NFE2L1	ALOX5AP	1.32812435E-1
ZBTB18	SESN3	6.82127785E-3
ERF	POLR3D	1.85301693E-3
NR2F6	GOT1	2.62197876E-2
ETV7	LARP4B	5.95385582E-2
ZNF281	PPP5C	7.4404077E-3
MAF	EMC4	5.57777673E-3
PPARG	TAOK3	7.11743327E-2
ZEB1	C17orf107	4.89195746E-3
OBOX2	HCK	1.48940173E-2
PAX	TACC3	1.54336087E-2
EP300	MRPL54	3.72799978E-4
ZNF652	GSPT2	6.49535812E-3
TFAP2	C17orf59	1.40257858E-4
HOXA9	BEND5	2.23516169E-2
NKX2-5	MPDU1	5.8882114E-4
TFAP2C	TSC1	6.8341598E-3
BARX2	EDEM2	4.89292468E-2
EHF	VPS41	1.38613861E-2
TFAP2A	ZNF358	2.38118602E-3
EBOX	CD1E	1.53318481E-3
TBX5	P2RX5	2.52899505E-3
FOXJ3	RASA1	1.50770656E-2
CREB3	HIST1H2BF	5.54290241E-3
RUNX3	CNN2	9.51865694E-2
ZNF524	NPEPL1	1.99683572E-4
GFI1	TMBIM1	3.87261774E-3
TBX2	ABHD2	3.78503356E-4
HOXB13	MPV17L2	2.22960068E-2
NKX2-5	SDHC	8.62364917E-4
MSX1	AZU1	3.46180602E-3
NKX6-1	RPP21	6.04277685E-3
CREB1	PSKH1	5.75260058E-2
FOX	SNCA	2.76950772E-2
GABP	PDE8A	6.48617396E-2
ETS	ENTPD1	3.272356E-2
RARA	ZNF574	7.02326547E-4
MEIS2	REPIN1	1.67352614E-3
PLAG1	NAPRT1	1.85623777E-4
LEF1	RSPH3	2.49178237E-3
PAX	CC2D2A	3.75465178E-3
ZBTB18	ARL2	2.89848647E-4
HINFP	ZNF584	5.85854191E-3
TBX5	PAFAH1B2	4.33369447E-3
GATA	ANKRD40	1.78060318E-2
GTF2I	CHN2	2.21004158E-2
ESR1	MXD1	1.6133507E-2
TAL1	SLC22A5	3.91423047E-3
HOXC6	P2RY10	4.26858355E-3
SP4	FDX1	7.43227744E-2
HOXA13	SLC16A5	1.37997287E-3
SPI1	USP10	9.93434114E-3
TCF3	DDIT4	1.58282305E-2
RXRG	LRRC32	2.5772677E-2
NFYA	SLC22A4	2.48213444E-2
IRF7	C6orf106	8.95684505E-3
HF1H3B	VAMP3	8.68529891E-3
IRF3	ECE1	9.30443106E-3
HBP1	GPN1	4.33186886E-3
NFAT5	IDH2	1.64747204E-3
SOX8	PFDN2	1.88334178E-4
FOXC2	WHSC1	6.07716378E-3
FOXO1	CTSL	4.19783388E-3
ZBTB33	EREG	8.46222485E-4
ETS1	SNX16	1.44659292E-2
MYBL2	SPN	1.41290718E-1
REST	TRAPPC1	7.25833059E-3
BARHL1	TFDP2	3.81936104E-2
KLF4	CDC14B	9.51015991E-3
STAT	FCRL3	3.74613377E-2
ELF3	FNBP4	1.65116532E-3
ZNF219	PLXNB2	2.03195771E-4
BHLHE41	AATF	1.7037481E-2
SRY	MCRS1	3.0905979E-4
SRY	GEMIN2	5.65822785E-3
FLI1	AEN	3.82869153E-2
IRX2	UBXN7	2.31868632E-3
ETS	LCP1	8.95948072E-2
TFEB	TMEM258	6.7607686E-2
KLF7	RAB3IP	6.30292405E-2
ELF3	NDUFC1	4.0444505E-3
ZNF143	NUTF2	5.65637016E-2
HIC1	ARL4C	1.06554869E-2
FOXC2	MCUR1	3.26760435E-4
HDX	RPL39L	5.15860757E-3
KLF4	USB1	3.50716696E-2
SP4	GNL2	1.54154656E-2
FOXJ3	COPA	5.12063068E-4
NR3C1	TK2	4.75240155E-3
MEF2D	BPTF	2.07165989E-3
ELF2	ZNF83	7.17165032E-3
ZSCAN4	SPAST	1.96335736E-2
ZNF35	ZNF321P	5.54556214E-4
ZIC1	MAP4K5	8.67946929E-3
TBP	DUSP18	1.73118833E-3
SP1	KANSL2	6.65113412E-2
NFE2L2	PSMC5	1.90067282E-3
YY1	ACVR1C	2.11328513E-3
PBX1	NR4A1	2.55963734E-2
SOX8	TSTD1	1.27519585E-3
EWSR1	TMEM102	5.03623455E-4
VDR	ZNF766	1.30228261E-4
SPDEF	SEPT4	1.52647279E-3
NKX2-1	SLC25A5	2.97595821E-3
ZNF410	PSMC1	6.41212157E-4
TAL1	FNBP1L	9.84364092E-4
POU3F1	CD79A	1.8079096E-2
POU5F1B	CXCR5	1.86478492E-2
IRF	C6orf62	1.14206115E-2
HNF4	KIF2A	2.02531646E-2
EGR1	GALNS	4.66383643E-4
GABP	UBXN2A	5.11102699E-2
SRF	EIF4G1	1.75511625E-2
RFX4	DNAJC24	7.1000593E-2
ZSCAN4	ASCC1	1.99680857E-3
ELF4	RNF44	5.94260837E-2
RFX4	MR1	8.18842957E-2
HERPUD1	VMA21	7.20391027E-2
SOX10	PIGU	8.54456609E-5
FOXB1	SETD7	2.3672824E-4
TFAP2B	NSG1	1.44220623E-2
YY1	CLK4	6.34339328E-2
PPARA	SKIV2L	2.59040144E-4
REST	BTG3	2.09891373E-3
ARNTL	IP6K1	7.58219158E-2
CDX1	BEND5	1.11758084E-2
SPDEF	RBM23	5.77112253E-3
FOXD3	GINS3	4.26789409E-3
HOXC12	EXT2	1.79451578E-2
RXRA	HLA-C	1.65627464E-4
MESP1	COL8A2	1.18464528E-2
SOX12	SPAG16	8.2745986E-4
FOXJ3	MED13	9.2158177E-3
FOXO4	MANBAL	5.40131645E-3
RARB	AL356356.1	9.42831292E-3
PPARG	CD2BP2	1.65407323E-2
SPIC	VOPP1	5.46499493E-2
ZNF652	TMEM147	1.37451452E-2
FOXO3	SRGN	1.77107822E-2
ETV6	CECR1	3.62662859E-2
RELA	FCGR3A	2.71120223E-2
HOXD13	TK2	3.79013841E-2
IRX5	ATP5L	5.19806506E-3
HF1H3B	DYNC1I1	2.63930847E-2
HIC1	FIBP	1.15978745E-4
FOXJ2	ARHGEF1	2.54833551E-4
FOXJ3	SCLY	1.25039231E-3
RXRA	ADD1	1.01265823E-2
PATZ1	ARL8B	5.32775485E-4
SP4	MRPL51	7.24548627E-2
FLI1	PLEKHA8	1.03070947E-3
SP4	CCDC14	6.37582325E-2
HOXB3	CLECL1	1.76123334E-2
HDX	ARL2BP	9.20871177E-4
HOXA11	BAZ1A	6.55484441E-2
SOX12	BZW1	6.57690898E-3
DMRT2	ADHFE1	3.60763962E-3
POU3F1	FDX1	8.25808605E-3
LHX8	PEX26	1.52950611E-3
GATA4	CYB561A3	4.26934974E-2
ZNF75A	ASCC1	8.03131135E-3
BATF3	NOC4L	5.03822534E-3
MGA	SLC23A2	2.69427858E-2
FEV	ATP6V1A	1.04796667E-2
MSX2	DNAJC1	8.19936468E-3
SP3	ADNP	1.90974418E-2
INSM1	CLCF1	9.09608595E-3
TFAP2A	CSF3R	3.16666388E-3
FOXC1	HMOX2	6.34164683E-3
MAF	ZNF213	8.15078396E-3
TFAP2C	HIPK2	8.92475236E-3
NKX1-1	TYSND1	2.41498832E-2
FLI1	IFT88	3.09711984E-3
FOXJ1	FCGR3B	6.86757488E-3
SPI1	PIH1D1	8.37208703E-3
GATA1	ZBTB4	3.70641402E-4
HLF	OAZ1	5.52639458E-3
HAND1	OSTF1	9.9888742E-3
NR1H	PKN2	9.65510686E-3
HNF1B	TMC8	1.92031576E-3
ZNF35	PDE4DIP	3.15746694E-4
SP4	MRPS16	8.69984113E-2
ZIC3	FN3KRP	1.94246557E-4
CTCF	METTL14	2.62846713E-2
ALX1	MS4A4E	5.47908231E-2
SP3	DDX23	1.50394786E-3
CREB3L2	PRSS57	3.88007055E-2
KLF7	ZNF18	7.98838897E-2
NFKB1	TSTA3	2.6691833E-4
ETV1	PLEKHM3	1.28404058E-2
INSM1	CASP2	6.71030833E-3
GLIS3	AKAP10	9.74966234E-3
CEBPE	SNAI1	7.90081692E-3
GRHL1	MTRF1L	5.8224711E-3
GRHL1	APOL6	2.96021075E-2
ZNF219	PEAR1	4.74963772E-2
EWSR1	AAK1	2.38472097E-4
NR5A1	NT5C	9.13116374E-3
ELF4	ELF2	9.87696699E-2
TBX21	RPS20	5.40759303E-3
KLF14	MAN2B1	8.54047801E-2
ZBTB16	RSBN1	8.7640148E-3
TFAP4	TRAPPC2L	9.57513472E-3
NR5A1	EDEM1	1.65931298E-2
ZNF35	NAA20	2.23184943E-3
TFAP2A	LAP3	1.93845774E-2
NFATC1	ZNF226	1.56265552E-2
ZIC1	CCDC57	3.60007556E-3
RBPJ	C12orf29	9.76491862E-3
HOXA10	HIST1H4A	2.91294128E-3
CACD	WASF2	8.15599327E-2
MYOD1	LMNB2	9.59322139E-4
WT1	SEPT4	7.72875139E-3
EGR3	CHST15	3.40833766E-2
PAX6	KIAA1279	5.87243142E-3
HF1H3B	ASF1B	1.10132872E-3
E2F3	HCAR3	1.70341059E-2
USF	FHL1	3.97008547E-2
ASCL2	FAAH2	4.46108551E-2
MTF1	NEU1	5.33619001E-4
NKX3-2	MPV17	3.15433039E-3
VSX2	NCR3	1.11092046E-2
E2F3	PRKAR2B	5.38005437E-2
ITGB2	COMMD1	1.68524466E-2
ZFX	UBE2V1	1.94163327E-3
KLF14	R3HCC1L	8.30205897E-2
KLF7	LDOC1	5.87073978E-2
RARG	YIF1B	2.88722167E-2
EGR	SIGMAR1	2.81329514E-2
ELF2	FOXP1	1.6972151E-2
PTEN	GLTSCR1	2.60560251E-3
TAL1	DNAJC8	2.98107264E-3
HOXD9	CHP1	4.81462824E-2
KLF14	MEF2D	8.30366002E-2
AR	PCNXL2	5.93897469E-3
SREBF2	ATF4	3.05883273E-2
POU	USP8	3.28246382E-2
ZNF410	RPL7	8.33375654E-3
SOX5	TBCD	1.52942346E-4
MNX1	BTN3A2	1.02317233E-2
SRF	EGR1	3.8934655E-2
CACBP	VPS72	9.9009901E-4
SOX2	KIAA2013	5.40070756E-4
RARA	SNRPE	7.88746082E-3
DMRTC2	MYL12A	9.98792529E-3
HOXC10	BTN3A2	1.92111515E-4
NR1H	TMEM79	8.91434985E-4
HMX1	MAGEE1	1.99281592E-2
SP8	STAT3	6.92068191E-2
LHX1	AGTRAP	4.378009E-3
MAFB	SKP1	2.89079496E-4
GSX2	PUS7L	1.63491788E-2
NFE2L2	PTGES3	8.05508761E-2
OLIG2	HLA-DRB5	4.38313117E-3
PKNOX2	CYFIP2	2.03192302E-2
MYC	ATP1B2	4.34412348E-3
FOXJ2	IFT122	1.12622145E-3
EWSR1	PPP1R37	1.15288823E-4
FOXO1	KIAA1524	2.34010727E-4
ZIC1	MRPL54	3.36947631E-4
GLI	FYCO1	1.59480997E-3
MGA	MAPKAPK2	5.6029911E-3
ZNF143	SMIM4	5.11882569E-3
BACH1	ANPEP	1.12734524E-3
ZNF524	KPNB1	4.76374192E-3
PAX2	ELOVL7	5.08444712E-2
TFAP2	PRMT6	7.94985696E-3
ELF3	DPP8	6.81449086E-2
UNCX	ZNF254	1.56941265E-2
NR2F1	MKNK2	1.51576353E-3
CREB1	NAMPT	4.43105447E-3
NFKB	DYRK1B	1.53109321E-3
SRF	ATP2B4	1.83712915E-3
HNF1A	ALDH1A1	1.70543762E-3
NR5A2	EDEM1	6.1584559E-4
SP3	RB1CC1	1.99657441E-2
HEY2	SLC37A2	1.05363075E-2
MAFF	CD177	3.33407922E-2
ETS1	BANF1	5.74541178E-2
NFY	WRAP53	6.02640101E-3
ELK1	SF3A2	5.25016572E-2
SOX11	ATP5J	6.97167211E-3
FLI1	CCNJ	6.51177058E-4
GATA	SUMO3	1.35393195E-3
FOXG1	FAM89B	1.99220085E-3
SPIB	RABAC1	1.41248842E-4
RFX5	PPAN-P2RY11	6.22046523E-2
ZIC4	ATP13A3	4.3068759E-3
ATF6	CYB5D1	2.35309288E-2
TFAP2C	PDE3B	1.19068332E-2
ZNF281	GPSM3	5.10018843E-2
PKNOX1	PARP16	1.33952305E-3
TFAP2B	ENTHD2	1.42217156E-3
TCF3	CACTIN	1.30725328E-4
HOXA10	EPS15	9.59744555E-3
TFAP2A	YBX1	9.99106271E-3
PHOX2B	SLC31A2	7.2060383E-3
RXRB	RPRD1B	9.24064044E-2
SP4	ZC3H4	6.98299197E-2
TFE	RAP1GAP	1.04452767E-2
FOXL1	KIAA1279	1.56335946E-2
TFAP2A	PAK2	1.00491382E-2
RUNX2	TLR8	3.08867329E-2
CTCF	FUZ	1.01915195E-1
ERG	CBX8	1.79081633E-2
HIC1	MX2	1.17111256E-2
SP4	SIK3	7.51128827E-2
MAFK	POGZ	5.56891096E-4
ETV2	ZNHIT1	5.04529129E-2
ELF2	CSNK2B	9.52764436E-3
OBOX2	JAGN1	8.33149125E-3
NFE2L2	NIF3L1	5.94837385E-2
ETS1	STX5	4.89309837E-2
SOX10	SPG11	5.35240358E-3
RXRB	EGR3	1.31826604E-2
PBX	OGDH	9.276264E-3
NHLH1	ABCA7	2.37373991E-2
BPTF	ANXA4	5.66804967E-4
HNF4	DRAP1	1.60296893E-2
ARHGEF12	FAM76B	3.73632803E-3
EN1	FUT5	8.48670582E-4
ZNF219	NRF1	2.97909921E-2
NRF1	ARSK	4.30424006E-2
KLF14	FXYD5	3.0299783E-2
PROP1	SMIM15	1.4653618E-3
NFYA	CDKN3	3.99034413E-2
RUNX	ARHGEF10	1.40896587E-2
SP1	ELF4	7.71257647E-3
IRF2	GDPGP1	2.98643978E-3
ZNF219	SLC25A1	2.52109404E-2
MAX	TIMM9	8.74394378E-3
MAX	SMG5	3.81990328E-5
HOXA9	FCRL3	1.102018E-1
NR3C1	POLR3C	4.24462437E-3
ETS	PCSK6	2.14694861E-3
GABPA	FAM136A	3.09225687E-3
HIC1	FGD6	1.57032697E-2
ZEB1	TCF7L2	9.92981876E-3
FOXI1	GON4L	1.07280454E-2
BBX	BTBD3	9.31374526E-3
ZSCAN4	EDARADD	1.59587379E-2
VDR	CEACAM1	9.99711621E-3
TEAD3	PCNXL3	6.02867105E-4
ELF2	SCO1	3.2836195E-3
HINFP	NAA15	3.72227096E-3
ZIC2	PDLIM2	9.59638052E-3
NHLH1	IL21R	4.81698463E-2
FLI1	TTC17	1.00525825E-1
FOXD3	RBM8A	3.98993305E-3
ELF5	LSM4	2.45107531E-3
CTCF	CYP2S1	8.39213364E-4
FOXO3	PLEKHG2	3.05534287E-2
PRDM1	DNAJC11	4.67433676E-3
SP8	LIN7B	6.69524044E-3
RREB1	FCGR2A	9.72971291E-4
MEF2D	FAM45A	6.92023689E-3
HINFP	CLCN3	3.39815881E-2
TCF12	VPS37A	4.53810814E-2
HIC1	MELK	4.78473649E-3
KLF13	PPIE	2.37165309E-3
ZEB1	MTMR6	9.50852796E-3
FLI1	RFT1	3.44721519E-4
NFIL3	CNOT10	9.4203254E-3
CLOCK	RIN3	3.35686883E-2
OTP	HK1	8.30297346E-3
NFKB1	CEACAM1	9.99711621E-3
HAND1	FAM210A	2.04065711E-4
IRF1	ASNA1	1.4684448E-3
KLF4	ARSG	6.94814756E-2
SP1	LASP1	6.52993535E-2
WT1	SF1	9.07300857E-3
ETV3	PPP3CC	1.26242675E-2
T	C2CD2L	1.01845279E-3
SMAD4	PLXDC2	2.48943959E-3
TFAP2	STRA13	1.43174858E-3
ESR1	DENND5B	1.54962207E-2
SP1	YTHDC1	7.62660503E-2
ARNT	RCBTB1	7.06426485E-3
SP4	ARFGAP1	1.08852292E-4
SPI1	CASP6	7.05922978E-4
HF1H3B	SLC6A4	4.81682497E-2
SOX12	LILRB2	2.36677746E-2
ELF1	RRP1	2.32168151E-4
POU2F2	TFPI	1.76926842E-2
TFCP2L1	ABCB10	9.90087836E-3
NHLH1	CTU2	1.3196581E-3
PAX4	MRPL22	8.53293179E-4
ZNF219	ITGA5	4.5006808E-2
EGR3	TTC3	1.94103388E-2
WT1	FTH1	2.55380587E-2
GLI2	CDC42EP2	1.84250803E-3
REST	FAM110A	9.84825203E-3
POU2F1	COPG2	1.33546303E-3
PAX4	AKAP5	1.32845101E-3
TCF4	BLNK	3.0359781E-4
PITX3	CLEC4A	2.92554463E-3
TCF7L2	CEP120	4.47097782E-2
TFAP2B	ARAP2	2.42702195E-2
HDX	AMBRA1	8.82143014E-3
HOXD11	THAP8	6.75105486E-3
HOXB7	GPR15	4.69280642E-2
CACD	VPS26B	9.42473994E-3
EGR	CCDC92	2.02162174E-2
HNF1B	PPP3R1	1.05194884E-2
BARHL1	FAS	2.15535596E-2
ELK1	MRPL12	6.2642627E-3
NKX3-1	NAPA	4.77259572E-3
ERG	GMEB1	7.44323758E-2
TFAP2C	MPZL1	1.11679263E-3
RREB1	FAM192A	6.85145764E-4
DLX1	ANXA1	6.8074262E-2
AP3	MYRF	6.70378648E-4
KLF7	IL2RB	1.20100865E-3
ELK1	PTPN1	2.98779213E-2
TFAP2A	ZNF853	1.17873023E-2
EWSR1	PDXK	1.29559188E-4
SP4	MKNK1	9.71870605E-2
SPIB	ZNF684	8.37035367E-3
TFAP2	MND1	6.32318989E-3
HMX1	IL8	3.41594403E-2
PAX1	RPL19	8.50265306E-3
RFX7	DZIP3	1.73806414E-1
POU3F2	PF4	6.01518289E-3
SP1	PLA2G15	3.87054505E-2
HLF	RGS18	2.25158449E-2
MEIS2	PANK4	4.22108484E-4
TFAP2C	CKS2	5.00682321E-3
ZIC4	USP48	1.64939796E-2
NKX2-5	FAM127B	1.07562143E-3
ZEB1	ADD3	9.77051564E-3
FOXB1	ZFPM1	1.8664913E-2
IRX5	DHX40	2.42720877E-3
MTF1	GEMIN7	1.8085624E-4
PLAGL1	SMPD1	8.34918013E-3
E2F1	BNIP1	8.80224361E-4
CACBP	PBRM1	3.39854468E-4
RREB1	ZNRF1	1.15653725E-2
EGR	CARD11	4.99610191E-2
FLI1	SENP6	7.69178026E-3
SOX18	CPED1	3.3617559E-2
TFAP2A	PDK2	7.19144801E-3
TBX1	ACTR3C	1.78223494E-3
EGR	GSTO1	4.82516607E-3
GLI2	ARF6	1.00234387E-2
PITX3	DZIP3	3.47612827E-2
SMAD	PKN1	1.71229581E-4
SP1	B3GNT2	1.52669794E-2
ESRRG	TM2D2	2.32034165E-4
DMBX1	FECH	1.00076441E-2
ZNF75A	FCHO1	1.51407176E-3
MAFF	INPP4A	7.46675816E-3
ZNF75A	SDE2	2.70967359E-3
EP300	SPATA2	2.6211432E-4
PAX4	PIGM	6.70222196E-3
POU3F2	HBZ	9.85032739E-3
THRA	TMEM131	2.22109847E-3
GLI	RFNG	8.77429885E-3
MZF1	CDC42SE2	9.92444187E-3
CEBP	DNAH7	1.74838827E-2
FOXP1	ZNF580	9.636175E-3
FIGLA	UCK1	5.38088267E-3
SP3	SIRPB2	4.53776245E-4
VDR	LSR	1.23235728E-3
SP8	NLRX1	1.92112427E-3
HOXD9	C6orf62	2.70334253E-2
HOXA10	PRDM1	1.6556374E-2
NFKB1	PCBD2	3.01312885E-4
NFE2L2	FBXO32	2.31823116E-2
ZBTB7A	MZT2A	4.95049505E-3
ZNF143	LMNB2	1.72968364E-2
ZFX	IKZF3	4.52653943E-3
ESRRA	FEM1A	1.9794975E-2
RARG	NSUN3	1.02100012E-2
PAX6	CIPC	7.30999576E-3
NR2E1	MAD2L2	6.59328682E-4
MSX1	C17orf89	1.43300693E-2
GABP	SIN3B	4.0987255E-4
ITGB2	NAMPT	1.00444032E-2
XBP1	BTN2A1	2.67246218E-4
SP4	STK19	2.24213067E-3
ETS	ZBTB34	1.09828471E-2
EWSR1	EIF3H	2.70406783E-3
PRRX2	NCF2	8.82239925E-2
HOXD11	ZBTB26	2.20671358E-3
MAF	E2F4	1.97518486E-2
RREB1	THEM6	4.81530802E-4
SP4	TMEM115	1.11435096E-2
TFCP2L1	LYSMD2	1.67291272E-2
DMRT2	PRKAR1A	2.43109239E-2
HNF4	RBMX2	7.64532636E-3
KLF4	CDC37	9.12395037E-3
BACH1	CC2D1A	3.2134653E-4
ETS	ENKUR	6.50258002E-2
ZNF232	TPP1	8.49730543E-3
ELF2	GPR56	2.82091201E-2
TFAP2	ELF2	1.84505943E-2
BACH1	POFUT1	3.59775193E-3
RUNX1	LIG3	3.7904841E-3
TFAP2	TMBIM1	9.08981869E-3
SOX15	ZNF708	7.25684132E-3
EBOX	RILP	3.96747942E-3
RARG	GABPA	1.78278789E-2
PBX1	PCBP2	2.98093516E-2
FOXI1	PLAC8	1.3092296E-2
NKX2-2	HCLS1	2.17717078E-2
EGR1	FAM76A	6.0268035E-2
NKX3-2	EXOSC3	5.54770624E-3
POU2F3	KCNJ15	9.23334624E-4
HMGA1	FFAR2	2.7972028E-2
SOX9	RTCA	3.79562549E-3
CACBP	CD300LF	1.16704729E-3
MYEF2	FBXO46	3.67104048E-3
ETS2	FAM110A	9.84825203E-3
MEIS3	C2	3.93916402E-4
HNF1B	IFI44L	1.0571017E-2
LMX1B	SMIM20	7.73469271E-3
TFAP2B	CDK2	4.60633437E-3
NFY	GLTP	1.64863117E-2
EGR2	PTP4A2	6.0142646E-2
HNF4A	KDM5B	1.09840871E-3
PITX1	PPP2CA	1.07673461E-2
FOXO6	HMG20B	1.90325815E-3
BBX	PELI1	7.64033973E-3
COMP1	GALM	8.54108957E-3
LHX1	C2orf43	3.81066841E-3
FOXF1	TAGAP	5.29712789E-4
MAF	SYK	1.4221414E-2
CREB3L1	FAU	1.97865456E-4
RREB1	NAA60	4.70247769E-3
MZF1	NPTN	9.61389757E-3
ONECUT2	STRN4	2.43402977E-4
FOXO3	MIDN	2.77162534E-3
BATF3	MATR3	1.56130665E-3
CREB1	RGL1	2.27541059E-2
MESP1	TMEM88	4.12658294E-2
MESP1	CDKN2AIPNL	6.47105082E-3
ZNF281	STARD10	4.90753126E-3
RXRA	CENPP	8.41724975E-3
ALX4	ARID1A	8.65741632E-4
MZF1	DNMT1	7.68945829E-3
CREB3	HIST1H1C	3.44751847E-2
TFAP2C	ISL2	1.09412846E-2
ZBTB18	HIST1H4C	8.39184945E-4
HOXA2	ZNF853	9.42984188E-2
ELF2	ZBP1	2.32642801E-2
SPZ1	MAP3K8	2.69252267E-3
MEIS2	IKZF3	1.46448907E-2
KLF14	FAM175A	7.74528016E-2
FOXB1	TNFRSF10B	1.87472227E-4
ETV6	HEATR6	5.917643E-2
EGR2	USP8	3.28246382E-2
SP1	KIF3C	5.48765279E-2
GCM1	RBM5	2.0122876E-3
SP100	PCED1B	9.85088914E-3
FOXO3	FKBP4	7.16234484E-3
SP1	CGGBP1	9.01262071E-2
ZNF589	CDC14A	9.83091565E-3
KLF14	PBX4	7.66308156E-2
ZIC1	PRRG4	1.00961237E-2
EBF1	GPATCH8	1.18371239E-2
ZNF75A	C8orf58	6.17300521E-4
ATF6	C11orf49	8.70914096E-4
EGR4	POLD1	8.89057544E-3
PRDM1	TMED4	2.68125195E-3
SP8	SLC25A20	7.87671803E-2
SP4	LRIF1	9.7779653E-2
HNF4	ZNF134	2.98835082E-2
MNX1	PHACTR2	2.14528029E-3
NKX3-1	DBR1	7.6166987E-3
TCF12	VASP	9.91508581E-3
ARNTL	SNRPC	7.02215045E-3
WT1	TSHZ3	1.16011606E-2
NKX6-1	NMD3	4.68725773E-3
ZNF35	KIAA2013	6.54085693E-4
CDX1	ZNF181	3.20629867E-4
HIC1	TRAF5	7.94330394E-3
JDP2	PRR7	2.39109648E-3
AP1	FAM120AOS	2.56345503E-3
MYCN	FXR2	1.32680557E-3
MYEF2	NIP7	1.36761124E-4
FEV	ZNF248	1.72488786E-3
EGR3	DHPS	4.69579878E-4
NKX2-3	CYB5D1	8.00319289E-3
NFYA	NAP1L4	7.39146838E-2
DBX1	FAM126A	9.04250231E-3
EGR4	FANCG	1.78665335E-2
TGIF1	ZKSCAN8	1.70380678E-2
USF	NCLN	3.88643514E-3
NR2F1	IDH2	2.56403927E-3
IRF8	FAM96A	4.53906682E-3
TFAP2C	ATP8B3	1.75600651E-4
ETS1	PGGT1B	1.01993794E-2
RUNX	CCR7	7.33971838E-3
BATF3	HECA	8.00470117E-2
AP3	ZNF407	6.17299696E-3
ETS1	CSNK1A1	8.18596087E-2
JDP2	SDSL	1.10979385E-2
PPARA	DHX34	2.39325518E-4
ASCL2	DMC1	7.18549778E-4
USF	FAM76A	5.13005896E-3
NRL	HIST1H2AB	1.09637184E-3
SOX11	NFYA	4.63449302E-2
ELK4	WDR83	6.52337284E-4
RREB1	HPCAL4	2.78912026E-2
RFX5	JUN	7.11517881E-2
LEF1	GPR124	1.62505429E-2
SOX15	MDM1	1.99333764E-2
TBR1	H2AFX	4.29841216E-3
HOXA4	WDR11	6.28291418E-3
FEV	VTI1A	7.73484343E-2
EVX1	UBIAD1	4.84484779E-3
MAFG	CCDC84	7.10009811E-3
CDX2	CHCHD7	7.46798779E-3
SMAD3	MPC2	3.99699786E-4
IRX2	NAPA	8.51387297E-4
SOX4	CRIPT	1.23702462E-3
EGR1	PTPN23	6.22908305E-3
SOX12	FGD3	1.9177841E-2
FOXB1	EZR	7.89158224E-3
ISL2	C15orf54	1.98590726E-2
TFAP2B	SLC9A8	7.87116858E-2
CREB1	CRKL	5.9425018E-2
ERG	CCP110	8.57378956E-2
FOXC1	FAM126A	9.04250231E-3
IKZF1	MCM8	1.62458145E-4
KLF4	MICB	1.64300423E-2
RFX3	MARCH9	1.84937167E-1
KLF7	RASSF1	1.66920913E-2
LBX2	LPIN1	1.43187225E-3
EGR1	LAMTOR2	7.82577911E-4
PRRX1	CRADD	2.36781862E-2
STAT1	EDEM2	4.89292468E-2
SNAI2	KIAA2013	4.38978968E-3
EBOX	ATP13A3	2.15343795E-2
INSM1	PHF20	9.51236021E-3
STAT1	FLYWCH2	2.24091853E-4
EGR	PDIK1L	1.73395585E-2
ERG	P2RY1	2.13565502E-2
HIC2	CLEC7A	1.73085578E-2
RFX4	IL7	7.08970822E-2
ISL2	BAZ1A	5.61843806E-2
ZNF740	PCM1	3.04882663E-2
HMX1	NUAK2	1.01998232E-2
HF1H3B	NAA10	8.61290119E-3
NR2C2	SETD8	4.54660961E-2
ELF3	ZNF787	4.70144154E-2
AP1	ING4	1.52799979E-3
ELF1	GNAI3	6.24639679E-2
KLF7	PRSS57	1.89297331E-3
ZIC3	RAB5A	9.4146041E-3
FEV	FCGR3A	5.60894193E-3
MYB	PLK1	2.92868403E-3
LHX1	MAD2L2	5.54885446E-3
CACBP	TMA7	2.02147335E-2
FEV	ARPC5L	5.5179286E-2
YY1	ZNF143	3.20379462E-2
RBPJ	SV2A	5.69294979E-3
ESRRA	ATAD3A	5.71229714E-5
NR2F1	ENOPH1	4.80989538E-2
CEBP	NEURL1B	4.00926899E-3
ASCL2	SUMO2	1.28799833E-2
ERG	ZDHHC6	8.9319648E-2
TFAP2A	PLEKHG2	7.82191961E-3
FLI1	FBXO6	1.23363144E-3
IRF9	AMMECR1	8.81770429E-3
FOXC2	TMEM68	9.42661786E-3
NFYA	TOM1L2	2.83462783E-3
ERG	NOL6	2.83449889E-4
PRDM1	ATMIN	1.23358448E-3
ZBTB14	ACTB	7.3551739E-2
E2F3	CENPQ	2.55699469E-2
AIRE	MCM5	4.50173258E-3
KLF7	SDCCAG8	3.57187617E-3
NKX2-3	CLPTM1L	2.2054583E-3
DBP	IL8	8.74141034E-3
PKNOX1	ZNF720	1.53422882E-3
RFX1	HMGCS1	7.16982048E-2
MAF	FAM120A	7.08736473E-4
SP1	OSTM1	1.52763741E-2
VDR	IGSF8	3.70376816E-4
ELF5	MTIF2	2.17739019E-2
POU2F1	DDX19B	8.18976091E-3
EGR	DNAL4	4.23163945E-2
BARX2	MRPL22	8.53293179E-4
TGIF1	SLC40A1	9.5066071E-2
ZNF713	TMEM189-UBE2V1	1.9221508E-3
KLF4	PCTP	8.09544157E-2
HSF1	SLC16A6	7.59733714E-4
HF1H3B	CEP104	4.17283744E-3
PHOX2B	INPPL1	7.06411549E-2
EGR2	DCUN1D2	1.94065899E-2
HOXA13	TIMP2	1.39155659E-2
ARNT	CENPM	2.17531915E-2
IRF1	SLC16A5	2.85712693E-3
SOX1	C3orf33	5.61188273E-3
NKX3-2	C5AR1	1.45528921E-2
ATF7	HIST1H3C	4.45707487E-3
FOXO3	IFT57	2.16946013E-3
HIC1	AHSA1	5.1004468E-4
FOXO1	KIAA2013	6.36052977E-4
IRF2	CYBB	8.40328426E-2
CDX2	P2RY2	5.43935469E-3
TFCP2	CLCN5	9.13889953E-3
NHLH1	PGPEP1	2.25443376E-3
SMAD	HIST1H3D	8.68092789E-3
MAFB	WRN	8.27028296E-3
MLX	SLMAP	6.88179711E-2
RFX3	RAE1	1.09124589E-2
TCF4	CNDP2	6.95352606E-3
ZNF740	LSM4	5.7994647E-4
ZNF423	CCDC94	5.94070328E-4
RARG	CEPT1	3.62126432E-2
RARA	PCBD2	9.07402023E-4
RFX1	VPS4B	9.82112472E-3
SP4	NAMPT	9.03996289E-2
ZNF740	PDK3	2.78964901E-2
GABP	CDC40	7.69219618E-2
SIX2	SPNS3	1.14330029E-3
RXRA	TTLL4	1.43024543E-2
KLF16	HLF	7.46952394E-2
ZNF281	SDE2	3.62471339E-2
FOXO6	UBE3B	9.55828862E-3
E2F2	SLC25A12	3.52932312E-2
ZBTB33	PYCR2	3.61157135E-4
PRDM1	BTN2A1	3.61912875E-4
CACBP	ARF3	1.60003814E-2
EBOX	TAGLN2	8.33252073E-3
ZBTB7A	C1orf122	2.02834959E-2
BACH1	DEDD	1.76515377E-2
NHLH1	RBL1	2.01763056E-2
GABPA	FCRLA	1.26382709E-3
MLX	TNPO2	6.69310914E-2
FOXA	RICTOR	8.35930722E-2
TCF7L2	SNRNP27	4.72516487E-3
FOXJ1	MCM6	1.98483129E-3
RFX5	SGTA	1.74335389E-2
GLIS1	ABHD13	1.00637233E-2
SPZ1	PDE4A	2.09570928E-3
BCL6B	TIMM44	5.45424206E-3
CREB3L1	DYM	4.25617246E-2
LHX2	SNX15	1.19090756E-4
MYCN	COMMD6	9.34954255E-3
ZNF524	ARHGEF2	3.83477904E-2
EGR2	PRKCA	9.75113217E-3
HF1H3B	EAF1	2.06912101E-2
MYOD1	TECPR1	4.54777046E-2
EGR	ZNF841	7.36464968E-3
TFAP2C	PIM3	5.24529175E-2
IRF9	SEPT8	6.86298114E-4
IRF8	TERF2	3.34833818E-4
MAX	AEBP1	2.08710235E-2
TFAP2B	GSTZ1	1.39696015E-3
E2F1	SLC25A11	6.27263364E-2
TCF3	GTPBP1	1.84555371E-3
PAX4	ZHX1	2.43184359E-2
ID4	HIST1H3G	5.50545511E-4
FLI1	IGFBP4	4.56424936E-3
YY1	KCTD11	9.29655748E-5
MAFG	IFRD1	5.93535277E-2
NKX2-8	FXYD2	2.29111592E-2
IRF	MSH2	2.52679343E-4
IRF1	PLEKHJ1	4.34717936E-3
KLF4	EFHD2	9.78417266E-3
KLF13	MTMR12	6.90456758E-2
DPRX	ACTR1A	3.94635668E-3
FOXD1	NOL10	3.43109952E-4
BPTF	EEF1A1	1.01841712E-2
SPZ1	PTPRC	1.78877635E-2
SP8	CCDC84	5.8033736E-3
ESRRA	BAG1	4.71223847E-3
TFCP2L1	ADPRHL2	4.87973301E-4
YY2	KDM2A	7.82804863E-2
ZFX	LYRM4	1.35566552E-2
SPZ1	IKZF4	1.45675695E-2
HF1H3B	SMAGP	4.75667228E-2
MYC	ACTB	2.61310941E-2
TBX1	GNG10	9.01150232E-3
NR2F6	FAHD2A	2.62011199E-2
POU2F1	LUC7L	3.46292173E-3
ZNF281	ARRB1	9.6139282E-3
OBOX2	KLF1	6.98169712E-3
POU3F3	DHX37	4.50314396E-3
ETS1	TTC39C	3.96738102E-2
LEF1	CNN2	2.47211384E-2
TEF	PIK3CG	2.23752189E-3
SP8	DENR	4.93840685E-2
MESP1	PER1	2.01145179E-3
SOX11	CKAP5	5.23414056E-2
RUNX1	GBF1	7.02072846E-5
TFE	DAZAP2	9.96485826E-3
POU3F4	ACPP	1.16003788E-2
SP1	NCOA5	3.10189247E-2
PAX4	RMDN1	7.46662501E-3
ZNF143	PRR7	4.92858574E-2
COMP1	GMIP	1.75631208E-3
PATZ1	DEK	1.85422602E-2
MGA	GPR137	7.25787533E-3
FOXI1	RANBP3	1.94756491E-3
MEIS3	ZNF143	1.92227677E-2
SOX2	XRCC4	7.95443655E-3
ZIC2	GXYLT1	6.13517713E-3
BHLHE41	FAM192A	7.92123769E-2
POU1F1	RNF2	5.90773241E-2
POU2F3	SIRT1	1.54173959E-3
ERF	TMEM41B	6.0406651E-2
TFAP2B	NDUFS3	5.31394911E-3
RARB	RPL18	1.00444191E-3
E2F2	CIRH1A	2.40508752E-2
TBX20	VANGL1	5.95968957E-3
ZBTB33	CHTOP	2.27490847E-3
JDP2	MTHFSD	4.51743447E-4
CREB1	PHF20	8.56112419E-2
TBP	CLCC1	4.4491791E-3
ARNTL	ANXA6	3.55902017E-2
TBX1	C9orf89	1.49237514E-2
ELF3	BTF3L4	9.61563618E-3
ZNF281	BRF1	9.36981135E-3
PAX4	TMEM230	1.66411987E-4
BPTF	CNDP2	9.63337986E-3
SOX8	SWI5	1.93422023E-3
PAX6	SRSF3	3.9629045E-2
SPZ1	PADI4	5.55572934E-4
EGR2	FOS	1.33401623E-1
BACH1	PCBP1	3.72738203E-2
GFI1	DUSP19	3.27654405E-2
HOXD8	VPS26A	2.43937716E-2
SPI1	FAM219B	7.8098782E-3
SRF	KLHL21	7.34678388E-2
FOXO1	ZNF182	9.28230901E-3
IRF3	TOR1B	7.19931822E-3
SOX18	PPP1R21	2.4861175E-3
RREB1	SRSF3	3.26599628E-4
SMAD3	RASSF5	7.06547537E-3
IRF	PEX11B	6.10800249E-3
AR	LPCAT1	6.92572464E-3
MYC	ISG20	1.01922744E-2
TEAD4	C19orf35	2.76605868E-3
SP4	C19orf54	3.11201042E-2
ZFX	RNF13	1.20940323E-2
POU6F1	ABI1	2.18766877E-4
IKZF1	FCHO1	2.23999657E-3
PPARA	HIST1H3D	4.84261966E-4
ZFX	TMEM115	5.15800197E-3
HINFP	WRAP53	1.24805536E-3
HOXA2	PRRT1	6.4070611E-4
ETS	LAMTOR3	5.07958391E-2
NFY	C7orf26	2.06643081E-3
PLAGL1	UBC	9.28804728E-3
HOXA9	PSMB10	1.00514021E-2
POU5F1B	DBF4	6.57485685E-3
ATF4	CSNK1G2	5.48477592E-2
TFAP2A	BAG3	5.12649823E-3
ARNT	ISYNA1	9.78008451E-3
EBF1	MLF2	4.23611982E-3
JDP2	TUBB2A	6.09643404E-2
RXRA	OARD1	2.02815629E-3
FLI1	ARHGAP15	1.71455666E-2
KLF16	PISD	6.45848307E-2
SOX10	PPP1R2	4.21421922E-4
ETS2	PIK3R5	1.50404313E-2
NR3C1	LIPC	2.20705553E-2
FOXO1	VPS18	9.58557308E-3
TGIF1	SLC37A4	1.09889591E-3
SOX14	TMEM68	1.47725873E-3
FOXD1	ELMSAN1	8.85780711E-3
EHF	LCOR	8.95785128E-3
TFAP2A	PRPSAP1	7.83818361E-3
GTF2I	FAM217B	1.62965513E-2
LHX9	STK25	6.4438755E-4
FOXB1	FAM188A	7.31707317E-3
TFCP2	TMEM63A	9.42475901E-3
ZNF740	NUP54	7.959759E-4
ZBTB7A	SMG6	9.8735223E-4
TCF3	RABAC1	1.67926418E-2
CEBP	CDC123	1.89170599E-3
ARNT	ADARB1	4.17422009E-3
CREB3	CTC1	9.49613949E-2
LBX2	HIST1H2BE	1.27793729E-3
SPIC	DCP1A	8.58942874E-3
SMAD	ABHD2	3.78503356E-4
GATA	PITHD1	1.99774408E-2
ZBTB49	NRBF2	9.86666497E-3
XBP1	C15orf39	4.0095729E-4
ONECUT1	TAF1	1.43062057E-2
MAX	KIR2DL4	1.03544148E-3
SOX3	PI3	1.31472725E-2
ARNTL	C11orf68	2.89962358E-4
ZIC3	LFNG	1.5855993E-2
SP4	SIN3A	1.35174301E-1
USF	SNX15	1.43172543E-3
ARNTL	KIAA1715	6.48922687E-2
ZSCAN16	LRCH1	9.46407001E-3
EGR4	MID2	5.29442898E-2
PPARG	CYB5R1	1.7247407E-3
ARNT	GPR137B	8.86854627E-3
MAFB	LGALSL	1.76987004E-2
NKX2-4	CLEC4A	4.63150415E-3
SOX3	INADL	7.36524378E-3
GABP	RPF2	1.40368467E-3
TFEB	HPS5	4.59112216E-2
NRF1	SUCLA2	6.18002163E-2
FOXF1	CCAR1	4.00598684E-4
E2F3	FPGT-TNNI3K	3.49330951E-2
FLI1	PTGIR	2.37509809E-4
FOX	FBXO21	3.90724768E-3
FOXO3	CD36	7.01285884E-2
FOXQ1	BID	9.87329745E-3
XBP1	PARD6B	1.10550592E-3
ELF1	ABHD2	3.78503356E-4
NFY	CDC6	4.06718168E-2
NKX2-1	TP53	6.86291161E-4
THRB	DCK	1.01097447E-2
HIC1	EIF5A2	5.88497698E-3
IKZF2	SLFN12	6.48184806E-3
BSX	ACVR1C	2.11328513E-3
ELF1	UBN2	5.16586571E-2
SOX17	SLC9A8	1.96938139E-3
ZIC1	GTPBP1	6.0576848E-4
TFAP2	SLC35B2	3.59577849E-3
VAX2	AAK1	2.41192846E-4
NFKB2	GLCCI1	1.04757032E-2
TCF4	PTAFR	6.76004749E-4
EGR4	PRDX2	6.26754609E-3
ETV5	NUPL1	6.42102717E-2
GLI	DCTN3	3.88494714E-5
HERPUD1	ARHGAP25	3.74691685E-2
MYF6	PRKCZ	4.58550123E-4
SP3	MTCH2	2.7671548E-3
ATF2	ZNF593	4.93316928E-2
NR2F6	ACO2	4.21052632E-2
USF	ZBTB40	3.76919936E-4
ZBTB49	TAOK1	7.51528165E-3
GABPA	MAU2	1.02640093E-2
HAND1	GLTSCR2	1.34765106E-3
IRF2	BLNK	7.35828119E-2
POU4F2	ASH2L	6.72277107E-3
HSF1	SEC61A2	1.41033635E-3
FOXP1	GAS7	1.63470959E-2
HOXC11	UBE2D1	9.66799635E-3
NFE2	GPR56	4.96349844E-2
TFAP2C	KEAP1	1.33878854E-2
ELK1	ZNF276	9.11217199E-2
FOXC1	TNRC6B	5.92991407E-2
VDR	NAP1L3	1.0466125E-2
PAX2	CCDC88C	4.54601976E-2
TEAD1	TRAF5	1.86911055E-3
HNF4A	PBRM1	9.28787639E-4
SP1	ATG7	5.29395218E-2
SPDEF	HIST1H4H	2.68954048E-4
HLX	MLEC	1.8295926E-2
MEIS1	WDR53	7.99997834E-3
FLI1	CCAR2	7.8262215E-2
HNF4	TAF1C	1.40150651E-3
SOX9	PARD6G	6.07179487E-3
CACBP	RANBP2	2.94690573E-3
ID4	SLC16A11	1.07711829E-2
HOXC11	TBC1D31	4.20337359E-2
HOXD8	TRAPPC3L	3.21906541E-2
ZNF219	FAM65A	2.13606618E-2
ZNF219	MSI2	1.7057486E-2
KLF7	MN1	5.18791015E-2
SP8	ZMYND19	1.48496098E-2
ALX1	EFCAB4B	1.07485753E-3
ERG	ZSWIM3	6.57195943E-2
SP3	RNF24	6.92073377E-2
SREBF2	IRS1	5.28213894E-2
ZIC1	ARRDC4	7.98840579E-3
KLF7	RPS24	6.12482768E-2
ZIC2	RRP1B	3.81952214E-4
DBP	PLEKHJ1	1.5910251E-2
NR2F1	RUNX3	1.13316512E-1
TEF	RGS18	2.25158449E-2
NFKB	KANSL3	6.73544186E-3
POU2F1	IVD	1.99205747E-3
FLI1	PPIH	1.02334981E-4
PITX3	COMMD4	2.03945587E-3
FOXG1	ABHD13	7.8450836E-3
TFAP2B	MRPS14	2.63517011E-4
SMAD3	TDP2	1.02651975E-2
PPARA	BAG3	1.07118226E-3
MYOD1	KCNJ15	1.93516326E-2
ALX1	MSH5	5.54740698E-3
GLI	LLPH	5.72753477E-3
SP4	CBR3	4.30289386E-2
FOXJ1	PGBD3	7.72562467E-3
HOXB13	MVK	3.12573458E-3
GABP	WDR55	1.95885097E-2
MYB	LARP1	5.53148719E-2
FOXJ3	BTN3A1	1.04577828E-2
ESX1	NCSTN	1.34147513E-3
FOXL1	TRIM38	3.05339305E-3
HNF4	CLPB	9.47434024E-4
MGA	RHOG	1.35535339E-3
ITGB2	ZNF800	5.79927988E-2
EGR	PPFIBP2	7.98063277E-3
NKX3-1	KDELR2	6.4674596E-3
NFYA	PTGER4	8.58599612E-2
NR2F6	ODF3B	5.96601419E-3
PAX4	MYO1C	1.23557135E-3
RUNX	UBL5	6.567239E-3
CACD	ABCA7	1.90316435E-3
TFAP2	DOCK2	1.164478E-2
CREB3L1	FAM104B	1.81058717E-3
FOXJ2	ZNFX1	3.29084768E-4
TFAP2	MSI2	8.52874299E-3
SP3	LIN52	4.06596459E-3
TCF4	SLC12A9	6.90391683E-2
NR4A2	EZH1	1.50980963E-3
NFE2L2	DDX5	4.76368048E-2
SP3	FAM206A	1.64951054E-2
SOX17	EIF5B	4.01117869E-3
FOXB1	IER2	6.55895505E-3
EBF1	FAM69B	9.07791348E-3
SP8	TNRC6B	7.90655208E-2
LMO2	LGALS1	1.53503878E-4
BPTF	LIG4	5.20283287E-3
NFAT	SUPV3L1	4.31160689E-3
CREB3L2	STX5	5.25912693E-2
DBX1	TRAPPC3L	1.28762616E-1
CACBP	ZNF107	7.75144677E-3
HF1H3B	YPEL3	5.14179488E-2
TFAP2C	ZNF10	7.34902621E-3
MZF1	SYPL1	8.49113779E-4
PAX7	OLA1	3.07562187E-3
FOXN1	FAM160A2	8.53781814E-3
E2F3	MUT	4.18949063E-2
SPDEF	BZRAP1	5.511559E-4
PATZ1	VPS37C	1.7687381E-3
STAT6	SLPI	4.28614235E-3
EGR	HOPX	4.78830226E-2
TBX1	TMEM56	2.32302185E-2
OTX	TCEAL4	6.11016498E-4
HOXC10	AVEN	6.77615171E-4
PATZ1	ABCC10	5.50875032E-3
GLIS2	PIP5K1C	3.02807363E-4
CACBP	N4BP2L1	2.14096905E-2
E2F2	SCRN2	5.08275062E-2
NFYA	PSMA3	4.37657612E-2
CACBP	CAPRIN1	6.31658102E-3
ZSCAN16	SYNGR1	4.56665855E-4
RFX5	POLD3	4.851857E-2
GABPA	NSUN6	6.01114962E-2
PRDM1	SH2D2A	1.14690664E-3
TCF3	VDAC1	1.91647781E-2
MEIS2	AK2	4.2742583E-3
ELF3	MRPS21	1.14501801E-3
FOXO4	DGAT2	1.03737089E-2
NFKB	SAMD14	2.23501788E-2
KLF16	PDHB	1.71450057E-2
POU2F3	PPP2R1A	2.02762495E-3
HMX1	RUFY2	3.77054405E-2
SP4	TACC3	3.01015473E-2
TFAP2B	FBRS	1.19311173E-2
NFE2L2	MAST3	6.63767596E-3
PLAG1	GGCX	9.58441508E-4
POU5F1B	PBX4	1.43428456E-2
ALX3	HIST1H2AD	3.48609582E-4
GMEB1	ZC3H4	1.35483517E-2
REL	PTGIR	6.85791333E-3
EGR	VAMP4	5.03593022E-2
GFI1	HUWE1	4.28028633E-2
SP3	FOSB	2.16738201E-2
HF1H3B	MEF2D	8.02461371E-2
NFIB	POLR2A	7.3968822E-4
ERG	MAD2L1BP	6.57541525E-2
MEF2B	SIRT1	4.87646551E-3
SPIC	PHF8	2.79218921E-2
SOX18	PTK2	5.70404148E-4
SP1	NUDCD2	4.42050218E-2
FOXL1	THADA	1.10014658E-3
MEIS1	SNRNP25	4.82434523E-3
FOXO3	ALG9	3.21683046E-3
RBPJ	ZHX2	4.53080622E-2
EBF1	ENTHD2	3.13305465E-3
MYCN	INF2	1.9443815E-2
FOXA	FAM117A	3.85802705E-3
TFAP4	BZW1	6.57690898E-3
FLI1	PITPNC1	3.15087211E-2
ID4	OGFRL1	1.00826906E-2
ESR2	NARS2	6.5854756E-3
BARHL1	CYB5A	2.14132606E-2
CUX1	LPAR2	9.55215703E-3
RUNX2	ERGIC3	3.94157873E-3
ZFX	PYCRL	2.7847095E-3
ELF1	APOBR	1.01922525E-1
ETV3	TBC1D17	2.84917399E-2
RUNX1	ALDH3A2	2.6013216E-4
SP3	ACTL6A	7.88731118E-3
KLF16	WDR61	6.26542038E-2
EHF	POLL	7.08609918E-2
FOXA1	MON1B	5.11912048E-3
CEBPG	PCYOX1	2.64464872E-3
HOXC13	GIMAP1	7.79591008E-3
DMRT1	MKRN3	9.83434846E-3
RFX2	NUDC	5.10708541E-2
KLF13	IMPA1	3.66545003E-3
ZIC1	C19orf53	2.20122322E-3
PRDM1	TRIM11	9.22505564E-3
IRF	ATP2B1	3.11405792E-3
HMX3	DNAJC1	8.19936468E-3
FOXD3	UTP6	1.32848728E-3
JDP2	IKBKAP	6.95606292E-2
PAX6	VAV2	7.60993236E-4
GATA6	POMT1	9.22872189E-4
RAX	PLOD1	1.1072191E-3
GATA3	MED27	1.45848279E-3
TFAP2A	WEE1	1.72411678E-2
ZEB1	HIC1	3.09679067E-3
BHLHE40	AMDHD2	7.99383494E-2
EGR4	ELAC2	4.18973432E-2
OBOX5	SEC13	1.25328988E-4
MZF1	ABHD11	8.98950884E-3
ELK1	FCRLA	1.33390544E-1
EGR	PCTP	5.05965098E-2
ATF4	RBM18	5.52882596E-2
CTCF	PTPRE	1.1539152E-2
FOXL1	LRRC16A	1.81001612E-3
ERG	DPCD	1.77857403E-2
PPARA	FAM129B	6.84119048E-3
IRF7	RHEB	6.66345455E-3
PATZ1	TRPM4	6.69595115E-4
SP4	ARHGAP8	1.93712177E-2
HMBOX1	SLC27A3	3.71280184E-4
SRY	RTN4	1.81755922E-4
IKZF2	CC2D2A	1.12639553E-2
SIX3	HIST1H2BF	3.71485321E-4
EGR	ST8SIA4	5.44001283E-2
MZF1	PTPRS	7.22224747E-3
SP1	GNL3L	7.74335685E-2
PAX4	AP3S2	1.32981436E-3
ETS1	ZNF253	1.58545188E-3
NR2C2	ELMOD3	2.79239173E-3
PLAG1	SPHK2	1.49531032E-4
RARA	NIT2	4.72255822E-3
SIX4	NAPB	8.7947985E-3
TCF3	FAM214B	2.03055544E-2
CREB1	RAB11B	9.88624141E-2
ERG	TSSC4	7.30918661E-2
NFY	KIAA1468	1.62431146E-2
KLF4	UQCRQ	8.45868893E-4
ZNF740	POLR2C	6.18263011E-3
RUNX2	ATP1B2	3.12847211E-3
MEIS3	RAB3IP	7.87865507E-3
NR3C1	PGAP2	4.52811203E-3
HMGA1	JUP	1.03820039E-4
ERG	ACOX3	3.19361794E-2
NFAT	GUCY1A3	1.45176116E-2
CREB1	PSENEN	8.96205409E-4
ATF1	DESI1	4.4241133E-3
NR1H	TNFRSF17	2.58119174E-3
SP3	TNFSF10	1.00407878E-2
BACH2	SEMA4B	7.07756863E-3
CEBPG	MED30	4.47615864E-2
TCF7L2	TGFBR3	1.06666667E-2
YY2	ATAD2B	8.95912734E-2
NHLH1	PARD6B	7.11672605E-2
ZNF219	BCL2L1	2.02476519E-2
SRF	PDCD2L	2.60605448E-3
AP1	PTGES3	1.00688595E-2
CACBP	RBM4B	1.90500063E-3
PATZ1	SDHB	1.75085376E-2
FOXL1	PITPNC1	3.37255677E-2
NRF1	MYO9A	9.80253165E-2
BARHL2	HIST1H4E	7.26881142E-3
HOXD11	GK	8.39771968E-2
HNF4	MPDU1	1.34950631E-3
IRF3	PRPSAP1	6.46490339E-3
NFE2L2	KDM5C	3.67589924E-2
NFIL3	TMEM25	2.02907027E-3
HOXD13	WDR26	3.56147677E-3
GABP	BABAM1	3.2360134E-3
EGR	COG8	2.30371777E-2
HIC1	NUP62	7.344188E-3
PAX4	PTK2	8.05837219E-3
WT1	UBE2J2	3.73922062E-3
ELF4	CD300C	1.02819179E-1
MTF1	HIVEP2	9.32842668E-3
SMAD3	SGK3	9.96198613E-3
RXRA	TMEM88	3.54986625E-2
EGR	MAGED2	2.06374304E-2
SP1	EIF1B	8.06865002E-2
NFY	POGZ	5.56891096E-4
TBP	NDUFAB1	3.60192158E-4
TFAP2	LRWD1	3.48598726E-3
KLF7	NUSAP1	3.28827183E-2
IRF1	EIF2AK2	3.89983375E-2
ELF2	MAU2	1.46203152E-2
USF	KLHL12	6.73555632E-2
MEIS1	C1orf233	3.02681459E-4
SOX8	SRBD1	2.03859476E-2
CEBPB	GBP5	1.93347379E-2
RELA	ERGIC1	4.10762942E-2
HMGA1	AGO2	4.07989209E-3
EGR	HSCB	2.16506467E-2
MAFB	METTL7B	3.13106518E-2
FOXO3	TNF	2.25466308E-3
SPIC	SENP3	9.15600722E-4
GABP	ATM	8.91564663E-2
GATA5	RPL37	3.97040517E-4
FOXC1	CD84	3.71883793E-4
FLI1	SAPCD2	8.12732229E-3
PRRX1	ACBD4	1.56805971E-2
FOXJ3	WDR33	2.21468281E-4
NR2F1	GPATCH4	6.89613877E-3
STAT	ABCC5	4.17747092E-2
RUNX1	AMICA1	3.2276113E-2
ZFX	HIPK3	1.96276379E-2
ETS	PTPN11	4.1515928E-2
SOX11	RPS25	1.9030665E-3
IKZF1	SLC12A6	9.60314065E-3
SREBF1	ZNF507	7.57918615E-2
TFAP2A	RAB32	8.36462916E-3
NR3C1	STX12	7.1329327E-3
TAL1	HIST2H2BF	1.71693033E-2
TFEB	COMMD9	6.71887632E-2
FLI1	HIST1H2BF	1.53061826E-3
EGR	ABAT	4.54093816E-2
NKX2-5	LYPLA2	1.93877551E-2
SP4	PARP10	3.01577021E-2
KLF7	PAM16	1.52118877E-2
YY2	CYB5D2	3.52762546E-2
FOXO3	GATAD2B	9.73096281E-3
ELK1	GPI	1.51807291E-2
TFAP2A	PKMYT1	4.65487551E-3
KLF7	SPINT2	7.13177875E-2
ZNF281	ENC1	1.78955215E-2
MZF1	MRPS24	5.3012098E-4
NFAT	AAK1	4.91905977E-4
CACD	RPIA	2.87186967E-2
FOXB1	ATP1B2	4.2880417E-2
FOXQ1	PAFAH1B3	6.42751876E-3
STAT5A	CCDC28A	1.42550155E-2
DBX1	ATG5	1.40858314E-3
FOXA2	CHN2	5.61245238E-3
SOX4	TRMT5	6.42589045E-5
NFY	HIST1H4A	2.86924935E-2
TFE3	PRELID1	5.0307056E-2
ELF4	GALE	6.05734505E-3
POU6F1	ZNFX1	8.64733854E-3
RUNX3	AMOT	4.05394842E-2
PAX5	SEMA7A	5.15463918E-3
ELF4	MLYCD	6.69941644E-2
MYEF2	TCAIM	1.86415029E-2
EWSR1	TRIM38	8.45876314E-4
FOXJ2	ARSG	5.20165748E-4
ELF2	CCDC9	3.17834315E-2
FOXG1	NELFCD	2.45580523E-3
ETS2	PVALB	2.69992236E-3
POU2F3	NLRX1	6.45564086E-4
NFAT	ATP1B2	5.35094486E-3
ZBTB33	TRIM34	1.69769678E-3
NKX2-5	ITPR1	1.23397499E-4
HF1H3B	FLYWCH2	1.69088799E-2
PHOX2A	TPR	2.93905614E-3
TOPORS	CEBPB	1.22281195E-2
ZNF652	GDPGP1	5.93168726E-3
POU1F1	FAM46A	1.59139953E-2
ATF2	ALDH18A1	7.44391232E-2
FOXP3	KIF3B	2.58064861E-3
KLF4	DHTKD1	4.99561487E-2
SOX11	COASY	1.33424931E-3
SOX21	ACTR3C	1.05894792E-2
SP1	GOT1	4.58846283E-2
IRF2	C19orf35	3.76596765E-2
FOXC1	PLAC8	1.3092296E-2
NKX2-8	POLR3K	7.83300969E-3
KLF16	INO80	6.74410477E-2
EBOX	TRAPPC9	1.32324263E-3
POU	TMEM120B	4.21304776E-3
INSM1	RGCC	8.74110339E-3
NR6A1	IRF2	5.36556936E-2
TFAP2C	DCTD	8.2233397E-3
LMO2	EMC10	1.59254553E-2
NR2E1	SH3RF2	7.23248383E-3
HDX	TMEM230	3.8572315E-4
LHX3	CWF19L1	6.06447088E-3
HF1H3B	SOCS3	4.22626236E-3
HNF1A	AGK	1.70170883E-2
NFKB	RFX2	4.87128734E-3
NR1H	PAQR4	1.33259475E-2
DLX1	TAGLN2	3.03529067E-2
MYC	PHF20L1	9.70039492E-3
IRF3	CCNB1IP1	1.88474916E-2
NR1H	COPS7B	9.91136361E-3
ETS	HPS5	2.86945135E-2
CACD	GAMT	1.54931997E-4
ETV6	FTSJ2	2.67781743E-2
SPZ1	PPCDC	4.1253972E-3
ZIC2	AXIN2	1.23654627E-2
ARNT	MOB3A	5.00957895E-3
SOX3	FOXN2	1.04686191E-2
CREB3L2	SCAMP3	6.5765471E-3
PAX4	ARHGEF1	2.35609034E-3
FOXP3	RNASEK	3.32734925E-3
KLF4	CEP85L	7.05945337E-2
EGR2	KIAA0141	6.76708542E-4
NFIB	PI3	1.0517818E-1
SOX9	ZBTB20	2.08992968E-2
BHLHE40	SLC25A46	4.66551624E-2
GTF2I	BRD8	4.31848169E-3
TFAP2C	HERC6	8.27102022E-3
NFIC	ISG20L2	4.15072465E-4
GABPA	ZNF284	3.81682553E-2
POU1F1	EXOSC6	4.14687292E-4
POU2F1	PLEKHA2	1.35663742E-2
ERG	SRP19	1.00263191E-2
HOXB4	PHF3	8.68131646E-3
NFY	CIT	4.77808574E-2
GFI1B	NAE1	2.74819761E-3
RFX4	TRAPPC4	1.08233953E-2
ETS	TSC22D3	1.2258559E-2
SPIC	NACC1	2.0318103E-3
HIC1	VPS18	9.58557308E-3
CEBPG	SLAMF6	2.7050901E-3
FOXJ2	HIST1H3A	1.29556344E-3
FLI1	IRF8	6.69207386E-2
SOX11	PDHX	2.14863648E-4
EGR1	WDR6	3.58082518E-2
MYB	CWC25	7.99371076E-3
ARNT	PPP1CB	2.00906819E-2
SPI1	TFPI	5.89756142E-3
TEAD1	RBBP5	8.40626059E-3
FEV	ARHGAP30	8.93301861E-2
FOXA	MEF2C	5.18682772E-2
ELK1	PFKL	1.06615098E-3
ZBTB6	HEATR2	5.69060142E-4
ELF2	LENG8	1.75064293E-2
EP300	CARM1	3.05063518E-4
LHX1	SERAC1	5.8336172E-3
HOXD13	CBX7	3.70064039E-3
NRL	MAP3K11	3.58801426E-3
ETS2	NDUFB11	8.88986435E-3
MYEF2	CTLA4	3.50109409E-2
HF1H3B	POLL	1.01229988E-2
IRF1	ATP6V1G1	1.71845312E-3
ZFX	HAUS4	3.97352971E-2
GTF2I	USP25	9.85374829E-3
STAT	MBD5	5.74963265E-2
FOXC1	MRPS35	6.25687094E-3
ZIC1	NINJ1	6.92057208E-3
RARA	CD84	6.47229296E-4
EBF1	RNF181	6.9682858E-4
EGR	CUL9	2.66925226E-2
PAX4	WARS	8.57250282E-3
DMRT1	OPA3	1.13107964E-3
NKX6-2	EHBP1L1	8.79207077E-3
SIX6	UBXN4	5.54512027E-4
VAX1	BTBD11	1.0147696E-1
REST	PRKAR1A	1.13853928E-2
KLF7	ST6GAL1	1.52400305E-1
EN1	LONP1	2.16546067E-4
SOX4	MRPS36	9.06228352E-3
IRF8	CNDP2	1.80560071E-2
IRF8	MRPL15	7.65454175E-4
IRF	PROSC	2.06173177E-2
MEIS1	COX14	1.44658739E-3
TFAP2C	MAP3K11	3.92656551E-2
HOXA9	SFXN4	1.31027029E-2
MAFB	CACTIN	4.82210442E-4
TBX21	SSB	7.523087E-3
VDR	SPATA13	4.96373488E-2
NRF1	GLE1	9.12367454E-2
RFX2	RRP12	5.35459701E-2
RUNX3	MPZL3	1.25471857E-2
EMX1	CWC15	1.17182605E-2
DMRT2	TMOD1	2.5912701E-3
FOXA2	ATP5H	9.82188395E-4
RFX2	STK38	4.27520851E-3
ESRRA	PAFAH1B3	1.20230095E-4
ZFX	GRAMD4	5.34563079E-3
ATF1	ANKRD37	2.02402345E-2
MESP1	C17orf59	1.08713922E-3
USF	CEP120	3.12968447E-1
RREB1	TBCE	3.00547271E-5
SP1	TPM3	1.31838748E-2
CPHX	RPUSD3	2.39674995E-3
PAX6	LTV1	1.55345132E-3
RFX1	ARL13B	6.30938139E-2
IRF1	GSDMD	4.11602253E-2
ZIC3	LAT	1.93279565E-2
RXRA	PTPN23	1.24581661E-2
KLF14	HAUS8	4.66979878E-2
NFYA	SORT1	6.47632524E-2
NR2F2	PSMD3	3.4824272E-3
SREBF1	TTC33	1.02451306E-3
SP1	ZSCAN30	2.93533437E-2
FOXD1	LBR	3.91468577E-4
SOX8	SH3KBP1	4.00113371E-4
TEAD4	RBM47	4.35481789E-2
TFAP4	NINJ1	4.75735782E-2
HINFP	ZNF326	5.40167941E-3
SIX3	LUC7L2	8.1619896E-3
HERPUD1	POLR3H	4.63434046E-2
RREB1	BRK1	8.52237122E-3
GCM1	C17orf59	1.33984672E-4
RARG	STX4	1.24428487E-3
RAR	EIF3H	3.36779357E-3
OTX2	HIVEP2	1.01319566E-2
RARG	MORF4L2	7.01842336E-4
GATA	ADD2	4.24736049E-1
NR3C1	SUGP2	2.71880255E-4
NFY	PTPN18	7.6858583E-2
EGR2	ZNF274	4.90249764E-2
TCF3	RABEPK	7.81034662E-3
MYEF2	PRRT1	1.02512978E-3
SPIC	NETO2	3.88429377E-4
TFAP2	CMAS	1.01128482E-2
ELK4	XPO6	1.0086753E-1
ELK1	LSP1	1.99036359E-1
FOXL1	KIAA0196	1.14698924E-4
NR3C1	FXYD5	2.54107946E-3
SP8	ZNF578	5.8444453E-4
RUNX1	KRT79	8.21428571E-2
FEV	GTDC1	8.38499006E-3
ESRRA	ZNF846	8.49770189E-3
SPI1	VTI1B	2.47170494E-3
POU6F2	PRKACB	6.67844523E-2
RUNX3	ZER1	2.02393067E-2
SP1	DNAJC7	8.09880411E-2
RARA	KBTBD4	3.49317117E-2
ASCL2	ARRB2	1.62657995E-1
FOXJ3	SYNGR2	6.27282732E-4
MAFG	EVL	7.8805507E-2
SP1	SMG6	8.59014591E-2
SRY	ITGA4	1.11154985E-2
EWSR1	RPRD1B	9.24064044E-3
ZBTB18	MRPL23	1.81064542E-2
E2F2	PILRB	8.25857196E-3
SOX9	TBC1D15	7.28080934E-3
HIC1	CD52	1.9474237E-2
NFKB	RELB	7.22253252E-2
FLI1	DPH1	2.87248768E-4
HOXC12	ELF1	1.34054054E-2
ZSCAN16	GPM6A	1.08300976E-2
ZNF35	SLC18B1	9.53750731E-3
ETS2	PSIP1	7.95594604E-2
LHX3	COMMD6	9.34954255E-3
ATF7	SMNDC1	3.31170405E-2
FOXJ3	COQ7	5.28729065E-3
RBPJ	PRPF19	6.05634403E-3
NKX2-4	DNAJC24	1.24961912E-3
FOXB1	PAIP2B	3.73319529E-2
SP1	ACTL6A	3.54929003E-2
ARX	COMMD6	9.34954255E-3
NR1H	CSNK1G3	1.00260185E-2
SP3	AGPAT2	9.44357004E-3
ELK4	MAN2B1	7.20068092E-4
HF1H3B	CASD1	4.71280326E-2
ARID3A	COX6C	6.47295742E-3
GABP	DPP9	3.5443038E-2
ZNF219	APRT	4.43385074E-3
E2F1	SLC25A25	4.43458662E-3
SP4	GDPGP1	5.80249798E-2
EHF	DAZAP2	6.97540078E-2
ZNF75A	C9orf72	3.01611432E-2
E2F1	CNPY3	1.01041721E-2
HF1H3B	TYROBP	1.38440734E-1
ESR1	HS3ST3B1	2.55363826E-3
RARG	HEXDC	7.40088105E-4
SOX10	NT5C3B	1.30328065E-4
RARG	LENG1	6.37330738E-3
TGIF1	SLC4A1	2.17494851E-1
HOXC13	SLC25A11	7.84079205E-3
ZFX	ANKFY1	2.67081664E-3
HNF4A	SLC35D2	7.28218466E-3
INSM1	TBC1D10B	9.97018719E-3
KLF14	SLC16A13	6.91472818E-2
NFE2	CHRAC1	4.34708778E-3
SOX1	DHX58	9.65136813E-4
KLF4	FBXO34	8.66964606E-4
ZNF219	MARK4	2.0343982E-3
SREBF	USPL1	9.37597248E-3
SPI1	NR1D1	1.44448272E-3
FOXC1	CHCHD4	1.40072058E-3
KLF7	TMA7	4.0429467E-2
RARA	YTHDF2	3.32648256E-2
AHR	ZFP91	7.05259618E-3
ETS	HDAC4	2.52735061E-3
PAX5	HELB	9.62991899E-3
ELF3	HCFC1R1	7.91838645E-3
ETV6	SMG7	1.46624627E-2
ZNF740	CHD2	3.71848494E-2
HNF4A	PRPS2	2.65764909E-3
MAF	MPL	1.07655765E-2
PATZ1	PTPRJ	2.01687585E-2
EGR	MLC1	9.25373931E-4
AR	MAMDC2	6.30182307E-4
HOMEZ	ACBD6	1.21186211E-2
PLAG1	MTHFR	4.00562702E-4
FOXA2	VSIG4	1.1247242E-2
HF1H3B	ADARB1	9.83936364E-4
VDR	COPRS	5.49589873E-3
SOX17	FCHSD2	8.60603019E-4
BRCA1	FAM8A1	1.00808493E-2
HES1	ARCN1	3.70999831E-5
HIF1A	TP53	2.07104912E-3
PATZ1	CDKN2A	1.97835326E-2
VDR	RPF1	1.8517179E-3
HOXC13	UBE2W	7.51002437E-3
NKX2-4	USF1	1.69530893E-2
EGR4	GRB2	5.76101393E-2
RREB1	ABR	7.39137656E-4
FOXD3	KLF7	8.67938054E-3
SOX17	POU2F2	1.20564516E-2
OTX2	CDK17	3.38763243E-2
ERF	PREPL	6.9307677E-2
GABPA	ZDHHC21	8.03774971E-2
MGA	GMFG	1.04712042E-2
CACBP	RAB11FIP5	7.69523809E-3
SREBF2	ZFYVE26	5.17067908E-2
HNF4	CALCOCO2	1.10039712E-3
RXRA	C15orf54	1.98590726E-2
TCF12	SFPQ	9.77566111E-3
MEF2A	ELMO1	1.00873188E-1
TGIF1	RAB3IL1	6.71175174E-2
SMAD	SMG9	7.98315882E-3
NFE2L1	C19orf60	1.45185681E-4
RFX4	PHOSPHO2	4.017431E-2
IRX5	ENSA	3.92709904E-3
ELK1	SPCS1	1.96591777E-3
GFI1	SARS2	1.14464956E-4
PAX5	PER1	4.96698021E-4
ZFX	KIF13A	2.86239242E-2
HNF4	RNF175	2.94242548E-3
POU1F1	CRISP3	4.90211855E-2
USF1	NAPA	6.65538482E-2
SPIC	CEP63	1.66531685E-2
DLX5	WAS	1.90899396E-1
FOXD2	LMBRD2	1.1619141E-3
PLAG1	SSBP4	6.63030724E-3
ITGB2	HNRNPF	8.82285281E-3
CDX	RELA	3.22032914E-4
MAFB	TMEM91	5.28273251E-2
TFAP2A	C9orf9	1.05639853E-2
NRF1	APRT	7.43326231E-2
PAX4	UBR3	1.72164344E-2
ETS1	USP8	4.15607908E-2
TFAP2	TMEM229B	1.51848152E-2
ISL2	SUGP1	2.90131448E-3
ZBTB6	POM121C	1.19660919E-3
GTF2A	CDKN2D	3.52423268E-3
ELF5	SLC1A5	6.71376848E-4
TFAP2	EDEM1	1.02039987E-2
NKX2-8	ZNF484	9.31347729E-4
RFX3	SGSM2	7.91243681E-2
LMO2	ABHD2	7.57006708E-4
ETV2	ARMC6	3.10291138E-4
MYB	CLUAP1	7.34512175E-5
SP4	SDHB	8.75426881E-2
FOXD3	ZNF782	6.58579758E-3
ASCL2	TGOLN2	8.60098401E-3
ETV6	FAF2	1.49932254E-2
HOXB13	GIMAP1	7.79591008E-3
NFE2	MIIP	1.17011174E-2
TCF3	ME3	5.36214049E-2
ETV1	TIMMDC1	6.78136145E-2
TBX1	SNAI1	3.73040993E-4
ZNF219	ABCB10	9.90087836E-3
MGA	POLB	6.95921237E-3
PTF1A	PDXK	1.94048291E-4
BATF3	FNBP1	4.96195286E-3
TFAP2C	PRPF18	5.82019268E-3
NR1H4	CREBL2	2.59499918E-4
IRF7	UBC	4.02574522E-2
SP1	PDE4A	6.46405815E-2
ZEB1	ZFYVE28	1.2078632E-2
RUNX	MIDN	2.66266093E-3
POU6F1	SLC16A7	4.00488934E-2
DMRTC2	CD52	3.68666056E-4
SP1	CETN2	6.54873617E-3
KLF16	LPIN1	1.7227057E-2
TFAP2	CUL4A	1.11858373E-2
LMO2	SFRP2	4.77574639E-3
RXRG	HIST1H2BJ	7.50386228E-3
TFAP4	SOX6	3.25E-1
MYOD1	ACTB	3.56482437E-2
ZIC2	ACAP3	9.67758269E-3
SP4	TRMT1	1.17239636E-2
FOXB1	ZNF195	5.44260299E-3
XBP1	ATP5G2	5.39453988E-4
SOX4	PIGF	1.65014871E-3
SOX1	ELAC2	6.98289053E-3
CEBPG	BPTF	1.40814798E-3
ETS1	PALB2	6.24430694E-2
SPZ1	LTB4R	3.30959783E-2
ETS	CALR	9.75443275E-4
SMAD	LTBP4	7.80361118E-3
RARG	RCC2	6.36766926E-2
HBP1	PPBP	4.28066435E-3
POU2F2	LLGL2	4.83282858E-2
VDR	LIN37	1.00460987E-3
IRF3	SLC22A4	1.94829394E-3
EGR	PODNL1	1.37978234E-3
EGR1	SSRP1	3.03106652E-2
ELK3	LYPLA2	9.69387755E-2
TCF7L1	SCAND1	1.24998756E-2
NR2F2	PSMC3IP	1.54931548E-3
SP1	C2orf68	3.61444052E-2
TBR1	RPL17	5.97536547E-3
RARA	C2orf42	4.23813423E-3
SP4	SEMA4D	4.31098632E-2
NR2C2	PPP1R12B	5.83818542E-2
ZSCAN16	TPM4	8.95624124E-4
SP1	BBS9	7.74058129E-2
E2F2	SNX10	4.32589552E-2
SOX8	ZNF707	3.68674224E-4
FLI1	BRD7	8.29241928E-3
POU4F2	ARFGEF2	2.16083738E-3
CEBP	FHL2	4.0328096E-4
EP300	CTC1	1.86256533E-4
SP3	RAB3A	2.52273274E-4
SP1	GP6	3.9813851E-2
TFAP2	MAPKAPK2	1.11180171E-2
DMBX1	MGST2	3.37976896E-2
KLF4	STK10	6.24615604E-2
NR3C1	TRMT13	1.17240458E-3
SMAD	NCF4	1.83889451E-2
NFE2	ELOVL1	9.14127598E-4
ETV6	HNRNPF	1.1028566E-2
SOX9	DDX1	1.35355307E-3
SP1	TRIP12	8.07003504E-2
ELF2	CC2D1A	7.19020109E-3
TFAP2A	KIDINS220	9.83292086E-3
TCF7	RPL27	1.63651225E-2
EGR2	ARHGAP26	2.06956243E-2
ELF3	ARHGAP9	1.01598469E-1
PATZ1	CUL2	1.65181512E-2
ELF3	FAM133B	9.787478E-3
E2F4	MYC	7.54281924E-3
TCF3	ARMC8	6.96133823E-2
CREB1	PPP1R15A	6.93898571E-2
HSF4	TMEM150B	1.13453477E-1
HNF4	KBTBD4	5.90521672E-3
CREB3L2	MAT2A	6.26644943E-5
FOXC2	LIMA1	1.67482327E-3
FOXJ3	VSTM1	4.53432303E-3
NR6A1	ZNF844	1.07352515E-2
ZSCAN4	EIF5A	8.91585207E-3
GABPA	RIOK1	5.63631667E-2
PKNOX2	C2CD2L	6.94924505E-4
HF1H3B	PRDX4	1.25670257E-2
LMO2	AP2B1	8.91294368E-3
ZBTB7A	ELOVL5	5.91710657E-3
FOXK1	ZDHHC2	1.90427641E-2
PRDM1	SP110	4.02253797E-2
SP8	C7orf55-LUC7L2	1.39333822E-2
TFEB	HDGF	3.17308088E-3
ETV2	SELK	7.06660695E-2
KLF16	DENND5A	3.74517489E-2
STAT5A	UBXN1	2.51962025E-2
VSX1	CSNK2B	4.27548771E-3
LEF1	UMODL1	2.52243512E-1
DLX3	KLHDC7B	3.84859186E-2
PAX5	SACS	6.88963955E-3
EGR	UBE2G1	1.69043048E-3
AP1	CHEK2	4.59890524E-2
GABP	R3HCC1L	8.30205897E-2
HSF1	ARRDC2	1.10185387E-2
BRCA1	VNN3	4.76652878E-2
EHF	KMO	1.61761044E-1
NFAT5	PEX12	1.84817145E-3
E2F7	TYK2	1.94821145E-2
DOBOX4	THTPA	7.1666216E-3
SOX9	NAP1L2	1.13545246E-2
HERPUD1	ELF1	8.68449675E-2
FOXB1	ATF7IP2	9.49789837E-3
ARNTL	MAP3K11	2.25975555E-3
NFKB	CDKN2AIPNL	3.62495491E-3
CDX2	FXYD5	7.73319936E-3
PAX4	DNAJA1	1.04136772E-3
TFCP2	VKORC1	1.21724125E-2
ZNF740	NEK4	2.70268793E-3
PATZ1	GPRC5D	1.08677676E-2
AR	NAMPT	1.80138922E-2
HOXB13	HLA-DPA1	4.22864968E-2
TEF	CDK1	2.51302401E-3
KLF16	MBTPS2	2.94865529E-3
SP4	ZNF460	9.42239708E-3
SIX2	HLA-DMB	6.36585519E-4
HOXB2	C9orf156	9.45849508E-3
ETV7	PTRH2	7.99334934E-3
TBX2	MYOF	6.34928469E-3
ELK4	POMP	1.30342148E-2
PAX4	PDSS2	5.87787589E-4
KLF7	CD320	1.13974375E-2
TCF7	INO80C	3.33803812E-2
RARA	PCYOX1	2.85037996E-3
KLF4	COL8A2	8.10003733E-2
ZNF35	SLC35E3	7.34133642E-3
REST	RAP1GAP2	1.570504E-3
REL	NXT1	8.18718833E-3
ESX1	GIMAP1	1.84085014E-2
NFYA	ZNF37A	1.29388358E-2
EGR	RHOQ	6.93133857E-3
PATZ1	PCF11	3.76989598E-2
TCF3	CD8B	1.51741293E-1
ZNF350	GHDC	9.28665438E-3
MEF2A	MED7	9.17028149E-3
NKX6-1	AGTPBP1	5.06966191E-3
HINFP	SPRED1	5.32846208E-3
RARA	ZNF808	1.01342383E-2
RARG	AFF1	9.34596657E-3
RREB1	BLOC1S5	6.50008627E-3
CREB3	ZFYVE27	6.85306016E-2
TEF	OGFOD3	3.42871128E-4
SP8	HCFC1R1	4.99873232E-2
SMAD4	HIST1H2BB	1.91915523E-3
TFAP2C	RPS6KA1	1.06667886E-2
TFCP2	RSRC1	6.21442855E-3
SMAD4	RHPN1	8.6330262E-3
SOX3	DEGS1	8.54093256E-4
ZNF281	C19orf43	8.25535558E-3
HNF1A	SLC39A13	2.26788868E-2
HOXC11	TCF4	3.64753115E-2
FOXO3	PDIA6	1.73592803E-4
NR2E1	ORAI3	1.57717218E-3
ZIC4	VPS36	6.14873026E-3
DMRT3	EVI2A	1.11494963E-2
ESR1	MTHFR	3.04392353E-4
EWSR1	UBLCP1	2.2287799E-3
HOXA10	EPM2AIP1	2.13912587E-2
LMX1B	PNN	2.28231484E-2
CREB3L2	ST3GAL1	5.002744E-2
CACBP	TNFRSF8	7.57118233E-2
GATA4	CASP8	2.80596976E-3
HOXB13	THAP8	2.02531646E-2
RARG	CLEC16A	6.67387053E-3
PRDM1	EGR3	6.72542614E-3
MYB	CDC16	3.62054146E-3
STAT5A	UBR3	2.58246516E-2
ESRRB	CNPY3	1.73417131E-3
FLI1	C19orf12	8.05945884E-3
AP1	AGPAT4	9.18367347E-3
AP1	DARS	6.41729026E-3
SP3	PIGM	2.81370434E-2
RUNX2	MTHFS	2.81836206E-2
TFEB	APOA1BP	6.39446526E-3
FOXP3	ZFAND6	5.08265895E-3
MEIS1	NCKAP5L	5.9741978E-3
ETV4	PFDN2	2.6210946E-4
BHLHE40	LAMTOR1	6.35668003E-2
ZNF281	PKN1	1.56260113E-2
TFAP2	ATG7	8.82325363E-3
FOXQ1	C4BPA	4.35290499E-4
ZBTB7B	CNOT6	8.86912027E-3
HIC1	KIAA1522	5.05126282E-3
ETS1	PLA2G16	6.61643459E-3
ZIC4	SLC46A2	3.96059359E-2
RXRA	AFF2	3.64462412E-2
FOXO1	LACE1	1.15079248E-3
ETV3	CBX8	1.79081633E-2
ARID5A	SEPT4	1.52647279E-3
TAL1	GBA	4.39283871E-3
GFI1	B9D2	1.81700194E-2
ELF3	CSNK1G1	7.74618674E-2
FEV	NTHL1	6.46728638E-2
PAX4	FAM76A	2.37160428E-2
OBOX1	HIST1H3C	4.45707487E-3
SOX18	PIK3R2	1.36720935E-3
EGR	PGRMC2	4.32479049E-2
GATA6	TM9SF3	6.73343641E-3
CACBP	SGK223	7.63039777E-3
IRF3	TMUB1	5.393895E-3
TFAP2A	STRADB	1.0063606E-2
USF	GNL1	1.98130819E-2
POU4F2	ZNFX1	1.54295648E-2
JDP2	UBA2	8.55885879E-3
ZIC1	SYP	8.14949225E-3
EBF1	SPATA20	3.71559922E-3
PITX1	ECHDC3	9.52397667E-3
HOXA1	MAD2L2	4.75616096E-3
ZFX	HIC1	1.4497171E-2
NRF1	POLG2	5.65592487E-2
ZIC4	FOXO3	2.0887503E-2
GABPA	MRPS18A	2.52219913E-2
ZBTB6	ATG4C	8.89163322E-3
FOXA1	PAK1	9.905971E-3
PAX3	RAB11FIP1	6.79198273E-4
TCF4	TCF25	2.48431085E-4
STAT6	CXXC1	6.44229881E-3
PDX1	GEMIN2	2.82911392E-2
IKZF2	RASGRP3	1.1805236E-2
ELF5	BET1L	3.66840904E-2
EMX2	C4orf21	9.14221276E-3
ETV4	TIMM8B	1.40995112E-2
SOX1	LMBR1L	6.9263391E-4
POU3F2	CD69	6.63847236E-4
NFYA	PI4K2A	8.0093295E-2
NFIB	CBX5	3.69828363E-2
ATF1	CSTF3	7.30781105E-2
HOXD10	COX7A2	4.30145336E-3
PAX4	CD48	1.94665944E-2
HNF4A	EIF4EBP3	1.07662844E-2
POU2F1	TUSC2	4.16236957E-3
E2F3	PPP1R8	8.64770021E-3
NKX2-5	FXR2	6.27529888E-4
FLI1	EZH2	4.95698142E-3
E2F4	MYL6	9.34564483E-3
ZIC3	ITM2A	3.66554447E-2
NFE2	HIC1	2.04658817E-3
FOXP1	CDADC1	4.34714326E-3
HOXD3	SELP	7.81939208E-2
IRF3	PPAPDC1B	8.09719224E-3
NFIC	MCM8	2.90224848E-3
SCRT1	TIA1	6.77786498E-2
POU2F1	TAF6L	1.2967295E-2
GATA5	CLK1	1.15768432E-3
NFYA	MAK	3.05917538E-3
SP1	STEAP3	7.43847592E-3
FOXA	ZC3H11A	2.72052525E-2
WT1	TNRC6A	9.7489653E-3
MGA	C19orf70	2.64217348E-4
HNF4A	GADD45B	2.59315502E-4
KLF12	SACS	5.51171165E-2
RFX5	CTU1	4.25883851E-3
VSX2	AGPAT1	7.66738991E-4
GTF2I	ORMDL3	6.65013482E-4
HF1H3B	LYPLA1	2.36256163E-2
FOXJ2	AVEN	6.77615171E-4
ZIC1	MOSPD3	1.57613304E-3
FOXO1	MYRF	2.42509562E-3
IKZF3	SFRP2	2.91851168E-3
TP63	TMEM40	4.58676882E-2
HES1	CLASRP	6.14769652E-3
TCF3	SQRDL	4.67295261E-2
ZNF232	GNGT2	4.55976141E-4
RREB1	IL23A	1.75926707E-2
FOXJ3	SLAMF7	1.64407107E-2
AP1	CD55	2.75774058E-2
ELK1	SENP7	8.35302078E-2
NR2F1	RRP7A	6.87424929E-3
ELF5	MORC3	5.16606091E-2
FLI1	RNF5	2.91716639E-2
ISX	CERCAM	3.3799671E-2
GLI	SELM	4.58344914E-3
HOXD12	LURAP1L	1.38660087E-2
REL	PMVK	9.54982839E-3
GABPA	EIF5A2	5.88497698E-2
ETS1	IGFBP4	2.93218755E-3
BARX1	ARPP19	8.04503275E-3
SOX1	HDAC1	3.90016096E-4
CUX1	ZFP36	4.03261307E-2
CPEB1	FAM65B	1.82230811E-2
ZIC3	SRXN1	9.73721098E-3
FOXK1	CELF2	1.30852311E-1
IRF8	PEX12	1.84817145E-3
FLI1	KAT6A	1.92755985E-2
HINFP	TATDN1	6.9854981E-3
ZNF652	SIRPG	4.92809203E-2
ETV1	TAF1C	7.82895437E-2
ETS1	RABL2A	1.02688358E-2
HNF4A	HERC1	9.89238784E-4
RREB1	SDHAF1	4.51436489E-3
GBX2	CAPG	5.86723134E-3
PPARA	NFIA	7.19436888E-2
KLF7	CLPP	2.52711973E-4
SOX9	POLR2H	2.3139333E-4
KLF16	RITA1	5.97860122E-2
EWSR1	GNL3	5.29169763E-4
FEV	RAB33A	3.87151187E-3
TBX5	ACOT8	4.51184358E-3
ESR2	BBS7	1.00405207E-2
MLX	TNFAIP3	7.72482588E-2
ERF	KLF1	2.09450914E-2
ATF4	CLPB	1.4826763E-2
POU	NEK2	2.78291744E-2
MZF1	VIM	1.8171504E-2
FOXO3	INPPL1	1.14864031E-3
WT1	BHLHE40	2.89490939E-2
ERG	TTC17	1.00525825E-1
NFAT	ARHGAP33	5.10994981E-4
ZEB1	EARS2	2.60389105E-4
INSM1	C15orf38	8.56514223E-3
DBX2	DNAJC1	8.19936468E-3
FOXL1	NXT2	1.43519601E-2
EGR2	ETHE1	2.57790435E-2
EWSR1	PCYOX1	2.46735745E-4
NFIC	WASF3	3.52766589E-2
HOXB13	SETD3	4.60663963E-3
PAX5	SMAD3	6.7435083E-3
KLF4	CTBP2	6.35652596E-3
ETV3	F11R	4.39644192E-4
SREBF1	ZNF740	5.98621838E-4
TFAP2C	PLEKHO1	2.05551149E-2
ZIC3	EPB41	1.22962195E-2
NFKB	DNAJC8	1.05917252E-2
CEBPA	EIF4EBP1	7.62364687E-3
GABPA	FAM63B	8.19158653E-2
MZF1	PTGS2	9.76009171E-3
FOXJ3	GDAP1	6.62675966E-3
TCF7L1	DUSP2	1.96516585E-2
LEF1	PAFAH1B3	6.31244809E-3
HIC1	AMZ2	3.22928852E-2
HOXD13	CYBB	4.39547832E-2
IRX2	SLC1A5	1.18284959E-3
ETV3	PIGM	7.03426084E-2
AP1	ACBD4	1.47979146E-3
TP53	SOCS1	5.88014621E-4
EP300	RIN3	1.03352133E-2
CACD	APOBEC3F	8.80411902E-3
IRF7	IFIT1	4.0254401E-2
IKZF1	DHPS	1.15231397E-4
HOXB5	HEG1	1.78096275E-2
SP4	UACA	4.43654462E-2
GLI	CGGBP1	8.01121841E-2
IRX5	USP6NL	3.01873892E-4
IRX5	EXO5	3.39132443E-3
CACD	PRAM1	1.32210233E-2
SP3	IPPK	6.29274109E-2
RARG	CXCR3	4.30721597E-2
DBX2	TK2	1.77993784E-2
POU3F1	TTPAL	5.81772886E-4
GLI2	MT1F	7.50365231E-3
ALX4	THOP1	7.63453492E-3
SOX9	KIAA1467	1.63676134E-4
GABPA	COPZ1	7.31921293E-3
PPARA	EXOSC7	1.81952222E-3
ESRRA	PAPOLG	8.25285854E-3
IRF7	SCARB2	2.20970552E-2
LHX6	FCER1G	1.39807054E-3
XBP1	TSEN15	5.31334603E-4
MNX1	MRPL49	4.27989939E-4
POU2F1	KYNU	4.05851847E-3
IRF9	WARS	4.02046815E-2
RAR	MAN2C1	3.7786516E-4
TFCP2L1	HEMK1	2.34897255E-3
CACD	TBL1XR1	2.02531646E-2
FLI1	CREM	7.26330649E-2
WT1	SRCAP	3.26649746E-2
SPI1	LPIN2	9.38828991E-3
RXRA	MSRB1	1.00514192E-2
E2F1	C11orf30	5.70188926E-2
SOX14	FABP1	9.14285712E-2
ZNF384	RGS9	6.70618416E-3
FOXO4	TAGLN2	9.89441804E-3
MEIS1	RPIA	4.3078045E-2
TAL1	EDC3	5.42884881E-4
EGR1	RTFDC1	1.96714247E-2
ZNF524	FARSB	1.65844772E-3
BARHL2	HK1	3.5584172E-3
HNF4A	ACO2	3.74269006E-2
RFX7	ZMAT4	1.36197857E-1
MYOD1	RNFT1	4.22491758E-3
GATA	PTPRC	7.99594161E-2
TBP	AGTRAP	3.4350009E-4
MNX1	KAT5	3.56294709E-4
TCF12	CYP4F3	2.66738481E-2
DMRT2	B2M	2.32769965E-2
BARX1	SMAD5	3.8118242E-3
ZNF281	GIT1	8.18038426E-3
HNF1	EPB41L3	4.37989083E-2
MEOX2	LAX1	6.86914822E-2
PAX5	ZNF710	8.87723804E-3
SP1	CSTF3	7.30781105E-2
MEIS3	RNF138	9.41492154E-3
FOXC1	APOBEC3H	1.1497891E-3
ELF4	SRC	2.26836317E-2
ZIC2	DPYSL2	2.66648321E-2
PLAG1	MLF2	5.35154782E-3
MAX	UBA1	2.17519396E-2
GATA3	NVL	5.0645698E-4
OTX1	APBA2	1.29706359E-1
EHF	ZG16B	2.20882999E-3
TEAD1	JUNB	4.74669102E-4
HNF4A	RAE1	2.42499088E-3
ONECUT2	RAB11FIP1	2.03244937E-3
ETV2	RIN3	8.86088339E-3
HF1H3B	SSSCA1	1.40368467E-3
SP1	C4orf46	5.48501777E-2
SP1	BCL7B	5.28163139E-2
TGIF2	FAM103A1	5.25779179E-3
JDP2	NTNG2	1.47761897E-3
RUNX3	DYNC1LI2	5.56995638E-4
HNF4	HDGFRP2	1.18761561E-4
HIC2	RAB34	8.38479014E-3
RFX7	DMWD	7.75813816E-2
ETV6	TRMT10B	8.05982873E-2
TCF3	U2AF1L4	1.16296963E-3
BACH1	S1PR4	6.3196669E-2
TBX5	GIN1	1.52898772E-3
HF1H3B	PARN	1.9803559E-2
NR2F6	OVCA2	1.9172342E-3
SPZ1	ZNF442	1.10926234E-2
HNF1	TROVE2	1.65744674E-3
HESX1	PLEKHM1	7.08941187E-3
NKX2-2	ZG16B	6.71378397E-4
PPARA	TP53I11	2.12329916E-4
FEV	ECE2	5.81062209E-3
ERG	COPZ1	1.28086227E-2
KLF12	HMHA1	2.30141692E-2
FOXJ3	RCAN3	1.01185071E-2
RUNX2	SMC1A	1.54803702E-4
ELF1	TMEM128	6.8780549E-2
SOX7	SERPING1	4.86618005E-3
MEIS2	CENPQ	1.02279788E-2
AR	BTN3A3	4.47377662E-4
HNF4A	C6orf211	8.49168758E-3
SREBF	PLOD1	3.32780598E-4
ELF4	NCAPD3	2.55199564E-2
EWSR1	SPIN2B	9.97007559E-3
SP3	TRIOBP	2.11295948E-3
RUNX2	CUL5	3.497817E-2
EGR3	FAM84B	2.95889865E-2
NKX2-1	NEDD1	2.60043155E-4
SOX5	FAM32A	7.53896191E-4
KLF13	YPEL3	7.19851284E-2
ETV3	CGGBP1	1.0014023E-1
EGR	CDK6	2.90657408E-2
POU2F2	CLEC1B	1.43538853E-2
NFIL3	TANK	9.15809416E-3
ATF4	STX10	2.00065699E-2
HNF4	GOLGA5	1.7684662E-3
ZNF35	RMDN2	3.04704432E-4
E2F2	LCMT1	1.34314919E-2
ALX3	HIST1H2BF	3.71485321E-4
EGR1	AFTPH	6.62632063E-2
HNF4	PJA2	9.25785753E-3
TBX5	TOP2A	1.80975005E-3
FOXP1	TLR3	8.51081308E-3
ITGB2	ME3	2.70328906E-2
NKX2-1	EFTUD2	2.31264826E-4
PROP1	TRIM38	3.05339305E-3
CPEB1	MLXIP	2.1314773E-3
SP1	UBALD2	9.07624764E-2
IRF3	BRAT1	5.38762555E-3
SPIC	DYNLT1	2.62683208E-2
SP8	PAQR4	6.66297375E-3
HNF4A	ZNF142	4.08973169E-3
ELF1	ZFP62	5.00265292E-2
NFYA	PGM3	1.01516481E-3
TFAP2A	WIPF2	1.29970517E-3
SP4	PLXDC1	3.59441718E-2
TOPORS	PGPEP1	4.93741348E-4
NKX2-3	HAUS1	5.67599192E-3
HIC1	PDHA1	2.48151397E-3
CPHX	MKLN1	4.3831654E-4
NFKB	GDPD1	1.44480573E-2
ETV3	MTPN	1.01202413E-1
KLF16	LDHB	3.96387227E-2
SP3	RPS25	8.27444577E-3
NFE2L1	NDUFB7	6.89860649E-3
NR2E1	CLECL1	5.3116561E-3
ETV7	HEATR6	4.1423501E-2
HIC1	TPD52L2	4.17345532E-3
POU2F1	XK	2.29887856E-2
WT1	CSF1R	6.78907641E-4
SPI1	ENSA	7.24669817E-3
HINFP	BAZ1A	1.16672469E-2
ZNF143	TMEM107	9.25208045E-4
NHLH1	CORO1B	7.34460397E-3
EGR4	FOXO3	6.2662509E-2
POU5F1B	HPCAL1	9.96205915E-4
ETV6	PANX1	7.97519161E-3
SRF	GPR124	2.84384501E-2
FOXC1	TLK1	8.45152705E-3
GABP	DGKZ	8.33938389E-2
SOX2	C5AR2	3.05263158E-2
MYB	TSEN54	1.6177299E-3
ZNF281	RANBP2	1.47345286E-3
SOX2	NDUFA11	8.26887014E-3
AR	HLA-DOB	3.22412573E-2
PHOX2B	LNPEP	1.24003707E-1
CREB1	SLAIN1	5.46710627E-4
FOXI1	BATF	3.03898988E-3
HOXD9	C1orf233	3.02681459E-4
ALX4	CD200R1	8.23764837E-2
ETS2	FOSL2	9.38501542E-2
FLI1	SIGLEC7	2.60093818E-2
MEF2A	CD46	4.33837874E-2
USF	PI4KA	6.66662446E-2
ELF1	PFKL	1.84009762E-3
RUNX2	METTL16	5.76125298E-3
POU4F3	PSMB1	4.16092242E-3
CTCF	TYK2	2.20153978E-3
MEIS1	GPX7	5.12676869E-3
FOXG1	ZNF484	2.35379322E-3
IKZF3	SLC11A1	2.17324835E-2
TGIF1	S100A6	4.73566796E-3
GLI	API5	6.5171074E-4
ELF3	IMPACT	3.98296974E-2
HF1H3B	NOD1	1.1642809E-2
NKX2-2	SCO2	4.75125406E-3
GATA3	RANGRF	5.52654969E-4
SOX10	FAM103A1	5.91869369E-4
KLF4	RPS18	3.78214602E-3
RREB1	TAF2	2.55671137E-3
RORA	CAPN1	2.12404802E-4
ELF1	CDC16	5.48385458E-2
RUNX3	MFSD2B	2.58072718E-2
ELF5	MCM3AP	3.48899053E-2
SPIC	PRKCD	9.5274862E-3
HOXB5	LTV1	7.14587609E-3
SHOX2	HDC	1.05082969E-1
ETV1	DNAJA1	1.19493347E-3
SPZ1	ATF6B	1.71377691E-4
FOXM1	USF1	9.57897176E-3
HOXB9	BAZ2B	9.81017602E-3
ESR2	JOSD1	2.76257568E-3
CREB3	APOBEC3G	2.29572887E-3
E2F1	ZNF100	1.79223202E-2
SOX8	PAFAH1B3	2.12410861E-3
BACH2	SLC29A3	2.86638367E-2
KLF13	ID3	3.94375326E-2
SP4	PFKP	8.17192349E-3
TCF7L1	ZFP36L1	6.01504951E-2
EGR4	MTMR9	1.66958105E-3
ZNF232	ORMDL3	2.98109304E-3
SP1	ABCC3	4.50881504E-2
KLF13	RBM14-RBM4	4.46566792E-2
T	SHB	1.03431331E-2
ETV6	ZNF18	8.98693759E-2
POU3F3	POLDIP3	6.66708651E-3
TFAP2A	PTGES3	3.58207457E-2
MZF1	OGFOD3	4.7899115E-4
PRDM1	SLC43A1	3.22251974E-2
EMX1	ZC3H4	5.67409929E-3
SOX7	SERAC1	5.01905111E-4
E2F1	WDR48	6.16181066E-3
SP4	RIC8A	5.86471122E-2
HEY1	ISOC2	1.01642275E-3
NR2C2	PER1	1.98679208E-3
NFYA	SLC25A13	6.57444753E-2
FOXF2	KLHDC8A	1.37335296E-2
BARHL2	MARCKS	5.24041478E-2
MLX	ZNF789	2.08438665E-2
ZEB1	CD3E	1.53685327E-2
ERF	PALB2	7.13635078E-2
RFX2	STX2	4.99856453E-2
ZBTB33	FAM169A	1.16162284E-2
BHLHE41	TP53INP1	8.09943503E-2
ZBTB7A	MIF4GD	1.00859812E-2
ETS1	XCL2	1.77873761E-1
YY1	DYRK1B	4.97427977E-2
TFAP2C	ARFGAP2	2.28861953E-3
TBX2	FBXO28	1.03677931E-3
FOXJ2	RPL26L1	9.75412318E-4
FLI1	HCFC1R1	2.14755839E-2
TCF3	HIST1H3D	1.20995753E-3
TFE	WTAP	2.33888435E-3
ZBTB14	RRP1	2.97437779E-2
KLF14	ORAI1	9.04630915E-2
DDIT3	KLF5	4.24094566E-3
GZF1	METTL7A	9.72990707E-3
E2F4	DNTTIP1	1.7334979E-2
EBOX	FKBP5	6.30244746E-2
TAL1	SV2A	3.84996975E-2
USF1	DHPS	3.10832322E-2
VDR	CMTM1	1.69292555E-2
ZBTB7B	PTGS2	9.76009171E-3
FEV	NCF2	1.08954086E-1
GATA1	TLR7	5.63724631E-3
MLX	RNF220	7.08735275E-2
THRB	CRKL	9.90416967E-3
RFX4	SGK3	3.93034919E-3
GABP	NAPB	4.24044615E-4
ETS1	SMARCE1	5.24181673E-3
ERF	RPL19	4.24056368E-2
SPZ1	RAB3IP	7.87865507E-3
HDX	HELB	9.60516341E-3
EGR3	TPPP3	7.80473515E-3
KLF7	PPP1R14B	4.76194648E-2
KLF7	PEMT	2.7073202E-3
RAR	ST7L	6.18503082E-3
SCRT1	CNIH4	8.75858737E-3
SOX8	IL8	5.77017574E-3
STAT5A	SPTSSA	5.36853616E-3
NRF1	FASTKD2	4.86158001E-2
NFKB1	SMAD2	4.43629697E-3
NR4A2	ACTN4	9.97618621E-4
TOPORS	TNFRSF18	1.40321744E-2
FOXP3	SMTN	1.27754466E-3
MYEF2	ACBD4	2.32312634E-3
NFIB	AGR2	6.68883005E-2
PRDM1	ANXA4	2.64375461E-4
SP4	RAB3A	6.02784825E-2
NFIA	PGP	8.69227565E-2
HSF1	RSU1	1.00449163E-2
POU1F1	TMEM120B	3.04161497E-3
ETV7	TRMT112	6.35819899E-2
SOX2	AP3D1	5.74979944E-5
HOXD10	SMAP2	1.20555763E-1
TFAP2A	GNPTG	4.66223838E-3
LHX3	IFT52	8.7588035E-3
KLF12	MYO9A	6.86177215E-2
KLF16	STAT2	6.22902561E-2
ESR1	KSR1	6.98296131E-3
IKZF2	ENTPD4	1.9306755E-2
HNF4A	RABIF	1.24673076E-3
FEV	C17orf107	7.21184288E-3
ETV4	GEMIN8	6.86234246E-2
FEV	BAG6	8.88108561E-2
SPI1	MS4A4E	1.09581646E-1
ETV6	GSR	8.21490149E-2
PAX2	BCL11B	4.60309757E-2
ARNT	PDCD6IP	4.2987843E-2
AR	CCDC82	3.0546599E-3
FEV	MAK16	1.12935862E-3
ZBTB7C	ZNF70	6.11512706E-3
ZNF281	SMC3	2.54541283E-2
GABPA	CYB561D2	8.76788187E-2
NR3C1	PLXNA3	4.15098458E-3
ZBTB7A	HYAL2	5.14784113E-3
AIRE	NEDD9	3.4245598E-2
ELF5	ALPK1	1.00641579E-2
CACBP	THBS1	7.12437347E-3
HOXB9	MLH1	1.79171993E-2
TFAP2A	NARF	1.06742159E-2
MYF6	DTL	3.42140487E-4
ZBTB7B	IER2	5.86680909E-3
POU4F1	B2M	1.02985845E-1
ZIC2	ZSCAN21	4.73092713E-4
GTF2I	PORCN	2.12944789E-2
FEV	APPL2	8.59923354E-2
NKX2-2	NEK9	6.79843966E-3
DBP	BRD8	3.0256878E-3
EBF1	BIN3	4.32167402E-2
NFKB2	PTPLB	7.07707753E-3
MAX	POLR3D	2.71069947E-2
CREB1	PRMT10	8.80138969E-3
POU3F2	EXT2	1.79451578E-2
ELF5	FCAR	2.27269237E-2
ERG	TADA3	6.89664766E-2
GATA4	CPOX	1.49324179E-2
POU3F4	RBM3	1.09317529E-2
TFAP2B	ZNF717	8.0672065E-3
TFAP2C	GGH	1.21937942E-2
IRF1	TMEM180	4.44020356E-3
KLF7	MAPKAPK3	2.68548337E-3
FLI1	COG3	9.0127555E-2
EGR	IREB2	3.85235018E-2
SOX21	ST6GALNAC3	3.28183921E-2
NR3C1	IGFLR1	2.69975115E-3
BATF3	MTHFSD	3.01162299E-4
POU3F1	RBFOX2	1.16964106E-3
ELK3	CHMP5	5.57169123E-3
DBX2	NDUFC2	2.37726145E-2
ETV2	SLC24A4	1.25734355E-2
ZIC1	ARID4B	3.44828507E-4
TFAP2	PRSS21	2.12871913E-2
ZBTB49	ARMCX5	9.35169973E-3
KLF7	FAM76B	7.86018465E-2
IRF2	PSMD6	2.73355595E-3
KLF16	TBC1D2	6.27398397E-2
SP3	PPP6R1	6.04155257E-2
NR3C1	CD200R1	2.0594121E-2
VDR	CR1	2.46641326E-2
SPZ1	C21orf2	2.1464438E-3
MAFF	PIP5K1C	6.13544606E-3
ZBTB7A	RAD17	2.49713739E-3
SP4	IKZF1	1.38400512E-1
NFKB	FCAR	2.27269237E-2
PPARA	MEF2BNB-MEF2B	1.38211707E-3
SMAD	BTBD19	6.39512753E-3
FOXJ2	NDUFA7	2.02580448E-3
MAF	UNC50	1.42347414E-2
NKX2-5	TIPARP	3.81080933E-2
TFAP2	ECD	6.03598985E-3
EGR1	KIAA1468	6.06928432E-4
MZF1	SPHK2	6.3523053E-3
ELF1	GNAI2	4.51272281E-2
MNX1	SART1	2.62442804E-4
PATZ1	PDE6D	8.10542069E-4
ZBTB7C	TMEM104	1.00612026E-2
KLF14	CSNK1D	8.72002443E-2
AP3	LY9	3.35740061E-2
ZBTB7A	ZDHHC8	1.82855097E-3
ZFX	CARD9	2.75874753E-2
SP8	MBOAT7	7.01639001E-2
SPIC	DCAF6	2.17755376E-3
HIC1	MPP1	1.02359792E-2
VDR	SLCO3A1	1.01127721E-2
HIC1	SLC35F6	1.11681019E-3
SHOX2	TFDP2	3.05548883E-1
WT1	SRP14	8.42734694E-3
CACBP	FTSJ3	5.02164062E-3
TFEC	SLC12A6	1.66502625E-2
RUNX2	TCTN1	7.23944948E-3
KLF16	PRUNE	5.02568264E-2
CEBP	PRPS2	2.10168111E-3
GABPA	COPZ2	1.7374875E-2
COMP1	SNRNP27	3.72820669E-3
TCF3	C19orf60	9.53046945E-3
SP1	RAB27B	2.25913915E-2
IRF8	SEPT8	8.57872643E-4
EGR1	TMEM97	1.31182071E-2
CTCF	PRRC2C	8.03726883E-2
SP1	KCTD17	1.47587698E-2
KLF4	GPR137	1.46271247E-2
FLI1	IFITM2	2.04138443E-2
HIC1	TMEM18	9.92707615E-4
PPARG	PICK1	1.19720311E-2
PAX6	PTGES3L	1.45876824E-2
POU	ZNF841	4.07905549E-3
YY1	ID3	5.63393323E-3
MAFK	ANXA2R	6.80787508E-3
AP3	SLAMF1	2.11194325E-3
LHX3	HDAC6	7.94104161E-3
SP1	ZNF253	1.8829959E-2
FLI1	LPIN1	5.74235232E-3
KLF16	ZNF273	9.23810651E-3
ERF	INO80B	5.42423862E-2
TFCP2	VPS13B	1.00226886E-2
ARID5B	CHAC2	8.74947582E-3
EGR2	MANEAL	4.21513734E-2
FOXJ2	ARHGAP15	7.95667597E-2
HOXC13	TLR10	4.55565824E-3
SOX15	MAGEF1	2.0041541E-3
OBOX2	AKIRIN2	5.95881267E-2
GLIS3	TSTD1	7.46097329E-3
IRF3	SCRN1	6.48128811E-3
SMAD	TRAF3IP3	2.08926876E-2
SRY	MARCH2	4.63136989E-3
NR3C1	KLHDC3	5.48865796E-4
ARNT	FGFR1	6.35211432E-3
GATA4	MRPS21	6.7588867E-3
RUNX2	TMBIM4	1.0010432E-2
PATZ1	PDLIM7	6.6303335E-3
HSF4	SUMO2	1.47565554E-2
MAFB	MRPL49	1.7104485E-3
NKX2-5	ZNHIT6	8.15004232E-3
NFKB1	FZD5	9.61512334E-3
EGR	GMPS	3.11905941E-2
DMRT3	C11orf49	4.51917627E-3
ERF	LIPC	2.17548043E-2
EGR	AXIN2	3.04297908E-2
HIC2	SIRPB2	2.14505494E-2
HF1H3B	MRI1	4.97733735E-4
PAX4	BMF	8.35284934E-3
CACD	TMEM102	1.12059053E-3
EN1	FCHSD2	8.60603019E-4
FOXL1	MPC2	3.48014469E-4
MYEF2	CTU2	2.82956456E-4
SPZ1	ANPEP	6.77827723E-4
CEBPG	FAM65C	1.06416985E-3
SP4	SLAIN1	6.48269061E-2
NR2F1	NFIA	8.22213585E-2
POU2F1	MTF2	2.38234504E-3
SP4	PREX1	9.59628063E-2
EN1	OSTF1	7.99109935E-2
ZNF281	C15orf37	1.00227077E-2
NKX2-4	RPS16	7.07539466E-3
RUNX2	TMEM88	2.27584852E-2
HNF4	SEMA4A	2.29449157E-3
DLX2	CEP57	6.55141667E-3
FOXJ3	POLR3C	6.3584603E-3
TCF7	ATM	1.95591419E-2
YY1	BCL11A	4.55924392E-2
ZIC3	CTSZ	9.93608836E-3
ELK1	SH2D2A	2.54643589E-3
RARG	RBM47	5.54374014E-4
SOX10	ULK3	9.10068389E-4
ELF5	PRPSAP1	2.31376909E-3
PLAG1	CBX7	1.02280883E-3
ZNF35	RABIF	2.7564886E-4
SOX15	SNRPG	7.80666795E-4
MSX1	TMEM256	4.22631092E-2
WT1	LRRC32	6.44316923E-3
MEF2D	C19orf55	5.01840202E-3
NOBOX	PIGM	7.91944835E-3
FLI1	RPL18A	2.31189534E-4
GABPA	FNBP4	4.09944494E-3
ETS	VSIG4	9.33521084E-3
NANOG	CASC4	4.30942616E-2
TFAP2C	ARMC5	1.89106978E-3
EGR	C19orf70	4.40362244E-4
SMAD3	PTK2	4.66297523E-3
NR2F2	DHX58	7.72109451E-3
ELK1	CD7	3.59075033E-2
FOXO1	SEMA4B	1.09026116E-3
FOXO3	G0S2	6.19720327E-3
FOXO4	DOCK4	9.33500241E-3
POU2F1	TRIP4	1.5800829E-2
SP1	FXYD2	1.32289292E-1
RXRA	FBXL17	4.7730663E-2
IRF9	IFIT3	4.13085764E-2
FOXL1	DPP8	9.73498694E-3
VDR	MAD2L2	1.36085973E-4
HIC1	BIK	6.3841415E-3
ARNTL	NAP1L1	9.60094512E-3
NKX6-1	METRNL	1.70919525E-3
IRF8	DNAL4	5.65200948E-3
DLX3	ATP6AP1	2.16407721E-2
HNF4	GSK3A	5.67885189E-3
EBOX	MARCH8	3.03675365E-2
MEF2A	CALR	3.23392358E-3
POU6F1	CXCL1	1.1114311E-3
KLF4	LYPD6B	1.24423038E-2
SP1	CUL3	7.41464468E-2
ZFX	BECN1	2.28600075E-2
ETV3	TXN2	9.30310196E-2
SP4	FAM127B	9.6805929E-3
DLX3	ELK3	4.99493385E-4
NR2F6	FCHSD2	2.77173258E-3
POU2F1	PLEKHG2	6.25753569E-2
TCF7L2	AURKA	1.85232174E-2
PAX4	WASF2	1.38988291E-3
NFE2L2	GTF2F1	9.13378009E-3
EN1	NDUFAF7	3.52142759E-4
NFKB	ZFP36L1	1.49734961E-2
GLI	HNRNPR	2.71627766E-2
FOXF1	CBX7	3.12811407E-3
HNF1A	MDN1	9.49816113E-4
NKX1-2	PTGS1	4.1469164E-2
GLI	MAK	1.42166021E-3
MNT	CLK2	7.32309456E-3
MZF1	DHPS	1.07284362E-3
ZIC1	NUDT19	8.12247332E-3
IKZF1	RILP	1.3037568E-2
SOX15	SLA	6.97985174E-3
FLI1	PDXP	7.59354186E-3
FOXP1	EIF4G1	8.02897541E-3
RFX2	SIK3	9.38911034E-2
IRF7	HRASLS	1.33888574E-2
LHX2	PIGO	4.76250157E-4
SRF	FBRS	4.61281686E-2
GABP	NSUN5	3.88810886E-3
IKZF1	ORAI3	6.61163342E-3
NRF1	PHF23	8.43044256E-2
CREB5	YY1	7.46909809E-2
SP4	GINS4	5.65735893E-2
TFCP2	RNF213	3.84412876E-4
ELF5	RHOG	6.97458824E-2
FOXC2	RAMP1	2.53081522E-2
KLF7	NOB1	1.63834532E-2
CREB1	TMEM68	3.64495891E-3
SP4	NXF1	6.31658102E-2
MEIS2	TRIM44	4.55291135E-4
SOX14	FGFR1	6.9570445E-3
KLF16	PBRM1	8.35908875E-4
FOXJ3	MPZL3	1.02734004E-1
CDX	E2F4	9.8759243E-3
FOXC1	MSH5	1.83332544E-3
HF1H3B	VSIG4	1.51535393E-2
KLF7	WDR5	4.64334848E-2
SOX4	TMEM258	2.43405775E-2
FOXA1	P2RY10	2.22031589E-2
GATA2	TOMM70A	4.77578315E-3
POU3F4	HIST1H3B	3.82457768E-3
NFIL3	MRPL54	1.58842462E-2
FOXD3	CELF2	1.6328488E-1
EP300	SNAPC5	7.12928519E-3
NFE2	ZNF235	2.56393683E-2
NFY	TRNP1	5.52527598E-2
CACD	ZNF414	4.89307699E-3
NFKB	NXT1	8.18718833E-3
RARA	GIMAP5	3.40506449E-2
NR2F1	CSGALNACT2	3.25916172E-4
HF1H3B	BRD2	3.55578497E-2
MSX2	FNDC3A	2.03065208E-2
YY1	RAB1A	1.4738689E-2
TFAP2A	PSTPIP1	1.91612162E-1
ZBTB7A	C14orf93	8.31255195E-3
IRF5	NDNL2	1.78175295E-2
FOXC2	HDGF	2.73380338E-3
RARA	PDS5A	6.61248901E-4
DMRT3	PPOX	1.44642416E-3
PPARA	GPRC5D	7.87037037E-2
SP1	PTPRJ	9.49143936E-2
EGR1	ALDH1B1	1.21499036E-2
CEBPD	BTBD7	1.28550543E-3
HSF2	TMEM150B	9.45445645E-2
SPIB	GNA15	1.0527531E-3
REST	C19orf12	8.05945884E-3
ATF1	ENTPD1	3.28235424E-3
IRF8	PLEKHM3	6.79942558E-4
EGR	TMEM91	1.39512687E-3
ISX	OSBPL7	7.61104442E-3
ETV6	FAM174A	8.65309118E-2
HF1H3B	HYAL3	5.28739891E-3
PAX6	DAGLA	2.17150388E-3
NR1H4	F11R	2.45884584E-3
HF1H3B	SEMA4C	5.56743646E-2
MYF6	PTMA	5.20907927E-3
SCRT1	S100A12	1.99699248E-2
SPI1	RTN4	4.19869634E-2
TFAP2C	MRPL32	6.85639807E-4
SOX17	RNH1	7.87046914E-3
SOX3	C2orf42	3.64817237E-4
REST	WAC	4.71857355E-2
E2F2	IKZF1	1.18629011E-1
ZIC3	OPTN	5.0654738E-2
KLF14	FIG4	7.40435569E-2
SP4	ZNF138	9.17444386E-3
SOX8	ZNF146	6.86696673E-3
RARG	DAZAP1	1.02222488E-3
IRF9	YY1	1.66784195E-3
ELF5	ZC3H18	7.20785699E-3
TCF7L1	PMF1	8.53510617E-4
PKNOX1	XPO1	7.93244807E-2
ELF4	COG6	4.73277074E-3
FOXL1	DEDD	1.57848087E-3
TLX2	CBLB	6.35992988E-2
SP1	PHYKPL	5.83001809E-2
HERPUD1	WAC	1.45287373E-2
POU4F1	PRDM1	1.86864386E-2
ELF1	GLT8D1	2.55208042E-3
ATF1	LRRC57	3.75913876E-2
MZF1	STAG1	8.72261848E-3
FOXM1	CTSW	3.99174059E-4
AHR	ZNF791	4.61266152E-4
ZBTB49	FAM177A1	1.70948115E-2
RAX	S100B	4.64361929E-2
EOMES	YIPF2	1.55393465E-3
ETS2	RNF114	1.10286637E-3
SOX9	PSMD8	7.48372747E-3
SIX6	GLT1D1	9.48401713E-3
RREB1	FAM84B	2.24424939E-2
CREB3	DDX17	4.21945564E-4
HOXA9	MRPL2	4.83738608E-4
NKX6-1	CCT6A	5.41738733E-4
PPARA	NAMPT	3.25469436E-3
WT1	SET	1.20294254E-2
YY2	SLAIN2	8.80093115E-2
NKX6-1	TBCD	2.16112776E-3
ZIC1	RBP7	1.70983744E-3
EHF	CPSF6	2.28257012E-3
ISX	RBM48	2.41226879E-3
FOXJ1	CCR3	2.95001733E-3
TFAP2	RFNG	6.02920105E-4
PAX4	PSPC1	1.82459775E-2
SP3	RAF1	3.77555072E-2
HSF2	KIAA1522	2.02050513E-2
AR	FAM65B	4.31225863E-2
HINFP	DDX54	7.40357316E-4
MYB	HNRNPK	6.37924552E-3
FOXO6	SSH2	6.74269958E-3
SP1	ERCC5	5.90168881E-2
CREB3	CHI3L1	7.71957883E-3
ELK4	RBAK	7.92110453E-2
TFAP2B	HERPUD1	1.37360571E-2
POU2F1	TSPAN6	7.11040522E-3
MAFB	PARP6	7.695832E-4
HNF1B	APOBR	1.37740909E-3
NR1H	EIF3B	1.56526279E-3
DMRT1	RHOT2	6.37015057E-3
GABP	PIGQ	1.59992471E-2
GABP	STK40	5.31295629E-3
TCF12	ADAP1	1.30084685E-2
HOXB5	PSMG4	9.18994129E-3
HOXA6	RGS18	9.00633795E-2
WT1	ZNF592	9.28687806E-3
PTEN	SLC33A1	4.8206618E-3
ZBTB14	PEX11B	3.2464935E-2
TFEC	NOP10	1.81937349E-2
EN1	IP6K1	7.94009249E-4
ETV6	DHX8	6.67247476E-2
CRX	BOP1	3.48242109E-4
LHX8	CFB	1.30426599E-3
ATF3	TSEN15	2.48913508E-4
SP3	RIPK3	2.54580195E-2
SREBF	EXOG	4.30601503E-3
SOX14	CBX5	4.7496983E-3
SP3	ADCY7	3.49410904E-2
HOXA13	TMEM176A	5.58866819E-3
GTF2A	SSH1	2.8852998E-3
GLIS1	FEM1B	9.93287986E-3
PAX4	OSBPL5	9.83969002E-3
SP1	ACIN1	3.06622297E-2
ZNF281	ZADH2	3.81888382E-2
ELF5	CD7	7.08552149E-3
ETS1	ANAPC15	7.8210278E-2
KLF4	ZCCHC7	1.87174418E-2
TAL1	CD3E	1.34434935E-1
EGR1	ZNF717	8.0672065E-3
PDX1	VPS4A	4.98312895E-4
THRB	EPB41L3	3.28491812E-2
ZNF219	CCHCR1	3.7380675E-2
RREB1	PSMD8	7.48372747E-3
RXRA	FGD2	1.32174304E-1
WT1	KLHDC8B	7.59769005E-3
SOX10	FOSL2	2.22108E-4
NR2C2	BAZ1B	2.24657782E-2
EN1	LDLRAD4	1.521344E-1
HF1H3B	METTL22	3.32162502E-2
TFAP2A	RPS21	3.81931603E-4
TFAP2C	TMEM38A	3.05664366E-4
AR	CD3E	3.3793677E-2
ETS	DDX41	3.61177014E-3
SPIC	AMICA1	3.31743728E-1
SP1	SPAG7	1.52497099E-2
HOXA13	SLC25A16	9.86593286E-3
GRHL1	CDS2	3.36781194E-2
AP3	GPR65	2.18871595E-1
MAFB	SNX5	1.33390546E-2
FOXC2	AKNA	6.21935669E-2
IRF8	CLEC2D	1.24396642E-2
TBX1	RAB11FIP4	1.25219265E-2
CPEB1	ZNF239	3.45738296E-2
CACD	APEX1	4.76208138E-4
TFEB	MMS19	2.70710616E-2
SEF1	LPAR5	2.74439943E-2
E2F2	LGALS2	1.20020725E-3
SP1	BAHD1	7.3799449E-2
ARNT	SCAMP4	4.85891424E-4
NKX2-4	PDCD7	6.69654013E-3
ZNF281	MSL1	3.84595711E-2
WT1	SKIV2L	6.09633224E-3
PAX5	STAT5B	4.07853038E-3
IRF8	ABLIM1	1.86923514E-2
GCM1	TMEM107	1.86979218E-4
PPARG	MSL1	1.44548056E-2
NR2E1	PCCA	3.60595366E-3
HINFP	ERBB2IP	9.79251927E-3
REL	PFDN2	1.03560749E-2
NFIB	SLC11A1	3.30628599E-2
SOX14	ACBD3	1.27078318E-4
FOXC1	DDIT4	3.45747497E-2
ELF2	HNRNPF	2.44067374E-3
E2F1	SRRM5	6.15242012E-3
NR3C1	CSNK1D	4.74586997E-3
MEF2A	TLE4	5.99970434E-2
ESRRB	IL32	7.68072421E-3
FOXO3	PTP4A2	1.03640038E-2
IRF7	MTERFD2	3.5992329E-4
NR2C2	SEPT9	8.20389082E-2
NKX3-2	FAM193B	8.2278481E-3
SMAD3	OXER1	1.27434403E-3
ZEB1	MED24	7.65503536E-4
NFE2L2	UBE2F	5.79771901E-2
AP1	HLA-DQA2	7.30355111E-3
IRF	JOSD1	2.7856951E-3
ZBTB7C	ST14	1.19586325E-2
HOXA3	TRAFD1	5.75171709E-2
PAX4	ABHD16A	1.36683005E-2
IKZF2	C17orf70	1.38506179E-3
ETV6	ZNF160	5.92892487E-2
BARHL2	SERTAD1	2.88613869E-4
SP4	SPG21	9.82566959E-2
TFAP2	CCDC152	9.58502289E-4
TFCP2	NUDT16	1.96084138E-2
MAFB	MRPS12	9.29778284E-5
NFAT	RBPJ	2.1746258E-3
EBOX	MIPEP	2.15930686E-2
HMGA1	MZT2B	7.06313624E-3
SP4	CHAC1	4.69805744E-2
CACBP	PMS2	2.35249267E-4
FOXJ3	PIK3CA	6.91330972E-2
SP4	ZNF347	6.54865497E-2
HIC1	SAT2	2.95779351E-4
GLI2	GID8	1.01074104E-2
KLF16	ANG	2.57267918E-2
POU3F1	HLA-DOB	4.54310077E-2
TCF7L1	VPS4A	1.25896512E-4
KLF4	FYN	8.53919446E-2
EBF1	TNNI2	1.93425201E-2
JDP2	CLASP2	8.54459787E-2
GFI1B	CYB561A3	4.26934974E-2
POU2F3	IFRD1	7.17323701E-4
CEBPG	DMC1	1.68446261E-3
EWSR1	STK17A	1.94471994E-4
CREB3L1	PTBP1	1.61517734E-2
NKX1-1	RAB3GAP1	2.96314772E-3
FOXL1	RUNX1	4.96672649E-2
EGR	SEC11A	8.3025395E-3
RAX	RAB27A	3.26179041E-2
PRDM1	SORBS3	1.25849697E-2
ELF2	SEPT2	3.18898512E-2
GLI2	ICT1	3.34479691E-3
FOXO1	CLPB	1.26881121E-3
BHLHE41	ALOX15B	5.22446222E-3
FOXJ3	GP1BA	4.954102E-3
HOXA10	TRANK1	6.51518913E-2
NFE2	MUS81	2.12839317E-4
ZNF35	LYZ	9.82663774E-3
ETV6	ZSCAN9	3.66412214E-3
GATA3	SLC25A35	2.89437803E-4
ZNF35	ZNF619	1.02040816E-2
NR3C1	CEACAM1	2.53612768E-2
GLIS2	USF1	1.49778425E-3
RBPJ	CLPP	3.75577463E-4
FOXI1	DERL1	1.16120697E-3
KLF14	SSFA2	8.58513784E-2
NKX6-1	SCRN3	5.97971028E-3
TFAP2	NSUN6	6.01114962E-3
LHX6	PEA15	1.9116663E-3
MGA	BICD2	5.69114062E-4
SP100	ELAC1	2.62319891E-3
IRF1	AKR1C1	6.25217583E-3
HIC1	TMPPE	5.75125625E-3
ISX	ATP2B1	2.4801247E-3
NFYA	YPEL1	8.42672431E-2
RUNX1	ATP5A1	5.40167941E-3
ETS	OTUB1	6.83193446E-4
FLI1	PDCD2L	3.90908173E-3
ZNF281	NFE2	6.65597121E-2
LMO2	SLAIN1	3.24134531E-2
KLF16	CPSF6	5.80207519E-2
NFE2L2	ISY1	9.26304427E-3
MEF2B	LATS2	1.15657606E-2
DLX1	LURAP1L	1.38660087E-2
ELF5	TMEM229B	9.11088911E-2
ETS1	STRAP	2.81614237E-2
RHOXF1	DICER1	5.48951076E-2
FOXP1	CFL1	1.41029468E-4
ZIC3	PRDX5	9.35608145E-3
TFAP2A	ZNF639	8.72541995E-3
HIC1	ATP11C	8.95904437E-3
ELK1	SERBP1	7.79125066E-2
POU3F1	MAGOHB	3.30203517E-4
HNF4A	FOS	2.50805187E-2
AP1	KLHL21	1.09929039E-1
SPZ1	ELOVL5	5.91710657E-3
PLAG1	LRTOMT	9.57541784E-3
LMO2	FNBP4	1.46770251E-3
HNF1A	AKIP1	7.20803752E-3
NR1H	ENOPH1	2.06138374E-2
IKZF1	MZT2A	3.81551543E-4
PRDM4	ADA	8.66745062E-3
HOXA9	ECHDC1	6.10759776E-3
FEV	RCCD1	2.45629749E-3
RARG	AP2S1	1.13413956E-3
RUNX3	HELQ	4.32497755E-4
PRRX2	MED7	3.83201824E-3
ZEB1	MLC1	1.61202796E-2
ETV2	ZFP3	6.77312726E-2
STAT6	SH3BP2	4.2704598E-2
DMRT1	ARSG	5.50134145E-4
NFKB1	EFEMP2	1.01599818E-2
FOXO3	EIF4EBP1	3.54531919E-4
PRDM1	TMEM102	6.64700416E-4
ETV7	ZNF408	6.45301637E-2
PAX5	POLR2A	2.73128804E-2
POU	PLP2	1.56237135E-2
BARHL2	ZW10	4.60621307E-3
ZNF281	IL4I1	2.20325641E-2
ALX4	ACPP	2.32007576E-2
REST	LLPH	1.0971364E-3
ETV7	PEX19	2.3448448E-4
ELF1	LCMT2	3.37301188E-2
HMGA1	NELFCD	1.56278515E-3
NKX1-2	VGLL4	2.42697224E-3
CREB	CSTF3	7.30781105E-2
ZNF219	IDH1	1.91296532E-2
TFAP2C	VAMP2	2.46223239E-4
TP53	USF1	3.49926462E-2
KLF4	RAB15	1.77308707E-2
ASCL2	LPGAT1	1.08019017E-2
ELF5	RBM47	3.28451509E-3
TFAP2A	EPHB4	7.32155162E-3
SMAD3	TNFRSF10A	4.16542252E-4
EGR4	EIF2B2	3.13008092E-3
TFAP2A	IKZF2	2.82557476E-2
POU2F1	C5orf15	2.23379564E-2
GATA	AGBL2	7.27071925E-3
SP4	GABARAPL2	3.71025796E-1
TBX20	MARCH9	3.4905928E-2
IRF	LY86	1.11210803E-1
MGA	TMEM259	3.77240255E-3
HNF1A	CDS2	6.14260277E-3
GTF2I	TAPT1	1.63300334E-2
SOX4	MAPKAPK2	9.84235521E-3
POU2F2	TM9SF4	5.7545192E-2
FOXO4	EEA1	4.16307142E-3
HIC2	ASF1B	1.55948147E-3
NKX2-1	SEMA4A	4.46787078E-4
SOX8	RSBN1L	2.64513562E-3
HOXA6	RAB7A	7.84585569E-3
AIRE	HIST1H3D	1.00360818E-3
RFX1	DCAF15	5.83332003E-2
ITGB2	LYN	1.19886194E-2
POU3F1	L3MBTL3	8.9239056E-3
CDX2	ITGB1	4.44709171E-3
KLF16	MAGEF1	2.44002411E-2
ZFX	SLC30A5	2.55378683E-2
HOXD12	NECAP1	8.01930425E-4
STAT5A	ALKBH3	1.09867079E-2
CREB1	GADD45GIP1	6.52027127E-4
OTX2	BTG1	6.83418975E-2
HDX	ZNFX1	3.87863388E-4
HNF4A	JAK3	3.3461164E-3
CACBP	SELO	7.97547656E-4
FOXO3	RNF24	9.88676253E-3
POU3F2	WDR20	2.77181813E-3
ETV6	GDPGP1	6.11089719E-2
ETV4	ZNF484	9.31347729E-4
ELF5	NCLN	6.46828815E-3
FOXO1	DTD2	8.62028715E-3
EWSR1	POU2F1	1.33562078E-2
IKZF1	TUBB4A	1.72877524E-4
FOXJ3	GNG11	4.65758587E-3
INSM1	EIF5B	8.02235739E-3
FLI1	MFN1	9.36146272E-2
MYBL1	VGLL4	5.40117559E-3
ERG	TGS1	9.19749041E-2
NFE2L2	PACSIN2	9.18111746E-3
SPIC	ABCA13	1.80656752E-2
NR2F6	PRKCH	1.23482675E-2
EN2	ZNF816	9.92923904E-3
FOXD3	UTP20	4.84369363E-3
RUNX1	MTAP	7.13270737E-3
SPDEF	GPATCH2	6.10904792E-2
ITGB2	AP3M1	1.23161136E-2
NFYA	PAF1	6.84266714E-2
FEV	NCKAP5L	5.22742308E-3
MYOD1	HDX	6.98654254E-2
ETV7	PLA2G16	1.9203798E-2
CDX1	TLR1	1.78872209E-3
NFIB	ENSG00000273439	1.12931826E-2
TBX21	TMEM164	5.00258492E-2
FOXJ2	HIST1H2AE	1.04926535E-2
ZNF282	ENTPD6	8.74751855E-3
DMRTC2	TUBA1A	2.15597061E-4
HNF4A	COX20	3.61672221E-2
PHOX2A	FBXO48	2.41128216E-2
ELF5	NDUFS4	3.88519864E-3
ETV6	SF3B3	1.1028951E-2
RFX2	FAM160A2	8.53781814E-2
LHX3	FAM76B	3.99302232E-3
MNT	MADD	1.40067553E-3
NFYA	DUSP1	7.39528269E-3
POU2F1	KLF8	1.22939405E-2
PATZ1	AHNAK	1.71784961E-2
RAR	TFRC	5.22191554E-3
MYB	ZNF17	8.09827115E-3
RUNX3	MPHOSPH6	1.75678007E-3
BSX	PALB2	6.24430694E-2
RUNX	MRPS12	8.214546E-5
ZNF143	MRPL11	2.27221456E-2
MYB	GNGT2	5.65789686E-3
TEAD3	CFL1	1.94978652E-4
EGR1	PDP1	4.4590313E-2
ZFX	AHSA1	3.84606863E-4
HF1H3B	HBQ1	1.87091583E-3
RARA	PPM1F	3.4656339E-2
EWSR1	YBX1	2.04894838E-2
RFX7	SLC25A35	8.58584948E-4
EGR4	B4GALT2	1.27957378E-2
SOX2	ZHX2	4.67930689E-2
ZBTB14	BLOC1S3	2.65321783E-4
FOXP1	RFC5	1.95513222E-3
GTF2I	CUL7	1.47865114E-2
VSX1	ZNF853	8.25111164E-2
ELK1	MCRS1	4.00764004E-3
MYOD1	PQLC3	1.00087891E-2
SP3	CCDC9	4.88353472E-3
SOX2	PCCA	1.80297683E-3
KLF4	RPA2	1.83842836E-2
NR2C2	KLHDC7B	2.10175407E-2
EGR2	AKIRIN1	1.80097757E-2
WT1	DYNLL1	6.86638168E-3
NFE2L1	PTP4A3	1.15318826E-2
NKX6-2	TIMM10	5.09651484E-3
TFAP2	STRBP	7.21222058E-3
JDP2	CDIP1	7.84951583E-2
EGR	LAGE3	1.77671053E-2
IRF7	HM13	2.30468151E-3
TFAP2C	RABEP2	1.06309714E-2
REST	CERS6	6.66301236E-3
STAT5A	HNRNPM	1.70447425E-3
FOXO3	METTL7A	1.94111051E-3
E2F1	METAP1	1.34596835E-2
RXRB	CSTB	1.57365494E-2
TFCP2L1	ATAD2B	2.97879614E-2
FOXO3	DHX58	7.92672503E-4
CACD	VARS	9.88077624E-3
SOX8	SENP5	3.45941827E-3
ESR1	FTL	5.00023586E-3
SP4	BHLHE40	6.71988847E-3
DPRX	FBXL15	2.80744035E-3
FOXG1	CARHSP1	7.85076184E-3
KLF4	TLE4	5.86574148E-2
NFIC	SCLT1	5.90704619E-2
SPZ1	FGR	1.88530771E-3
SPDEF	ABHD8	1.02486037E-2
CEBPA	WWP2	7.22770096E-3
RAR	C9orf89	5.55811183E-3
ZBTB6	SLC16A11	1.63457424E-2
PAX5	ATP6V0A1	1.21865803E-4
ELF4	CASP8	9.47477335E-2
ETS	MTFR1L	6.4463567E-4
HF1H3B	STARD5	1.96500986E-2
HNF4	ITFG2	1.86990851E-2
HNF4A	CERCAM	2.06126782E-2
FOXO1	ODF2L	6.98981303E-3
USF1	SP1	2.66197706E-3
IRF1	PLEKHO1	1.0379795E-2
ISX	DNM1	8.79801024E-3
IRF8	SET	3.13601706E-3
RUNX1	SLC25A29	2.43265863E-3
BPTF	RTCA	7.23434903E-3
E2F1	SNF8	5.11456394E-4
KLF14	FAM208A	9.09148449E-2
TCF3	ZBTB45	7.81356954E-3
PRDM1	APOL1	1.59400446E-2
WT1	SEC22A	4.89464912E-3
PATZ1	WIPF2	1.25757384E-3
ESRRA	KIF3A	1.75250766E-3
OBOX5	HCLS1	6.53151235E-2
HNF4A	ZNF428	3.6957525E-2
PAX4	FCGR3A	9.81437018E-4
GATA3	ICOS	2.67915877E-2
E2F1	COX7C	7.92463445E-2
PAX	CCDC97	2.29196343E-3
HINFP	MCU	1.95491438E-4
ELF5	DMC1	4.19824832E-4
TFAP2	FAM229B	1.82948433E-3
TGIF1	CCSER2	1.92887281E-2
NFKB	IL23A	1.40741365E-1
TEAD1	BABAM1	1.9541067E-2
PAX4	ERI1	3.51502688E-2
KLF4	PHKA2	6.44529218E-2
HF1H3B	ZNF75A	6.7082474E-4
RUNX	ZNF558	6.93163809E-3
IRF8	SC5D	6.38623739E-3
SCRT1	CXCR4	1.23374979E-2
PBX	RC3H2	3.67968857E-2
RFX3	TMEM102	1.53510893E-3
FOXO3	HIST1H4C	1.48411769E-2
RARG	DPH1	8.88743539E-5
SOX18	CHORDC1	7.03419727E-3
ZBTB18	MAP3K8	5.92958861E-2
BPTF	HAAO	5.74533264E-4
ZNF75A	TPM4	1.5741179E-2
EGR	PMS1	1.39514494E-2
EGR1	DCD	1.20570914E-2
IRF3	LRRC16A	7.75864295E-3
FOXI1	PSMC5	2.16758372E-3
BARHL2	CCPG1	4.31424011E-3
RREB1	ABCA7	1.14623837E-2
HNF4A	TEX30	9.28770264E-3
FOXL1	SETDB1	4.92603052E-4
FOXI1	LITAF	1.06037055E-2
POU2F3	KIAA1467	2.02167004E-3
GATA3	NDST1	8.43887866E-3
SP8	CWC15	1.64055646E-2
NKX6-1	ALG13	7.90374855E-3
HOXC13	PHTF2	7.78125536E-3
NFY	ZMAT1	4.99386229E-2
E2F4	GCLM	1.88019991E-2
TCF7	NT5E	4.69481942E-3
PGR	SIGLEC6	1.55434043E-2
GATA1	BRD8	5.69791464E-3
ESR1	OBFC1	1.77337689E-2
STAT6	FXR2	6.98524766E-4
TFAP2B	ANAPC11	1.02233048E-4
TFAP2A	ZNF574	2.65443864E-3
KLF14	TYW1B	5.20332183E-2
GTF2I	GALNS	8.02077365E-4
ELK3	URM1	1.24075698E-2
TFAP2	DIAPH1	2.00310363E-2
ETS	TNIP1	5.02606105E-2
YY2	LGALS12	1.79501915E-2
ZFX	EZR	8.84522464E-3
FOXL1	TAPBPL	3.09590812E-3
SOX9	HIST1H1C	1.75272428E-3
FOXC1	PCBP2	3.04470477E-2
FOXA1	C8orf76	1.10417837E-3
HOXC9	C8orf44	7.82736204E-3
EN2	ZNF720	9.08274448E-3
PAX5	SAE1	5.42608147E-4
MEIS2	ELP5	3.41761629E-2
CACD	ZNF44	1.30893225E-3
ARID5B	TCEANC	1.03994927E-2
KLF14	STAT2	7.00765381E-2
TFAP2	RPL39	9.00419329E-3
CPHX	KLHDC8A	2.72389105E-3
POU1F1	KDM1A	1.46048717E-2
IRX3	PHLPP1	2.6145687E-4
NFATC1	F11R	1.03285092E-2
PPARG	SLBP	1.66317378E-2
TP63	DENND1C	3.44827937E-3
CACBP	LIN7B	8.12770037E-4
SPIC	EIF4EBP1	5.44546204E-3
MAFK	GTF2F2	7.31853483E-3
NFE2L1	OGT	1.72455696E-2
ZNF281	TMEM170B	1.06486299E-2
EBOX	MFAP1	6.20253165E-3
USF	BACH2	8.15550183E-2
FOXO3	SDPR	8.92037336E-3
HNF4	ZNF665	9.31174412E-3
EGR1	GNAS	1.99711912E-2
FOXJ1	DFFA	7.62642902E-3
TBX1	CDC6	3.44658977E-3
REL	FFAR2	7.30434783E-1
TCF3	IL17RA	1.98419328E-2
ISL2	PDGFA	2.47668546E-2
ARNTL	RAB22A	4.24614614E-2
NHLH1	CNOT11	1.49385976E-2
CACBP	CTNS	2.19545568E-3
CCDC6	NFIL3	3.2301622E-3
HMGA1	PTPN4	3.41251255E-2
RUNX2	SEC22C	6.89762948E-3
ETS	CENPN	1.71668042E-3
TFAP2C	SLC25A20	9.84589754E-3
MAFB	SEPSECS	7.22632529E-3
PPARA	TBC1D1	1.08987455E-2
TBX15	CDC37L1	9.3483952E-3
ZNF281	KMT2E	3.91183611E-2
ELF4	LYN	9.9520826E-2
RXRA	APOBEC3H	5.68063106E-3
HF1H3B	LRRC32	2.54495086E-2
TCF3	CD1C	2.40088257E-3
FOXB1	RRM2	2.51797042E-4
ONECUT1	PHF20L1	1.94007899E-2
ZBTB14	LRRC42	1.90559872E-2
NFIC	PUSL1	4.15664244E-4
NFE2	METRNL	3.37156323E-3
EGR1	NSMCE1	2.23554692E-3
PITX1	FYB	4.63631104E-3
EGR1	PTPRE	3.46173167E-2
ETV3	BCORL1	1.86483472E-2
LMO2	KLF1	8.10240982E-2
PLAGL1	SEC14L1	3.82215288E-3
ZIC3	PIAS4	2.37200641E-3
SPIB	ZNF490	7.34625983E-3
MZF1	PTGIR	7.00921587E-3
FOXD3	CWC15	2.34365209E-3
EGR2	CLUAP1	2.50374291E-4
IRF	KMO	9.92584554E-2
IRF3	ID1	4.91523139E-3
HOXC10	ZBTB45	7.81356954E-3
ETS1	NDUFB7	1.02211329E-2
AHR	PSMB1	4.16092242E-3
RORA	CD300A	6.56151595E-3
ZNF281	FAM227B	1.01264983E-2
NKX3-2	MAP3K8	3.93360734E-3
ETV3	RABGGTB	2.05484081E-2
HF1H3B	C14orf119	5.14589065E-2
MLX	LAMTOR4	7.86676513E-2
CACBP	MBD3	3.05244663E-4
E2F1	KIAA0586	4.70743931E-2
RFX4	ANAPC5	3.80850293E-2
RXRB	ZHX1	6.51800257E-2
SPI1	PKN2	2.89653206E-2
NOTO	COIL	2.7606544E-4
ZBTB12	MSI2	2.5586229E-2
FOXJ2	ALDOA	9.61203007E-3
ZIC4	CSPP1	7.86440227E-3
RFX7	KHSRP	1.69872581E-3
TBX2	TBC1D2	1.39363237E-3
EGR3	GMIP	1.996871E-2
MZF1	VGLL4	8.79149686E-3
EBOX	ZNF292	2.24867849E-2
BACH1	PPIL1	2.47641457E-4
RUNX3	PTTG1	1.97755282E-2
HIC1	ZNF768	3.94699369E-3
KLF7	ALDH1B1	4.04996785E-3
GTF2I	CCDC137	5.62877925E-4
SP4	FTSJ3	6.81414882E-2
FOXJ2	PCNA	1.75180082E-4
IRF3	GTF2I	8.13755071E-3
E2F3	CDKN2AIP	4.99625487E-2
SOX9	GPR183	2.45922417E-2
FOXG1	MPC2	5.14977897E-4
MAFB	EHBP1L1	5.65525703E-3
PKNOX1	CHMP3	9.54828357E-3
HESX1	CD163	3.2574726E-2
IRF1	MAT2B	2.61758418E-2
HOXD11	POLR3GL	4.7870146E-2
FOXO1	FARSA	2.6820197E-5
TCF3	SNX8	1.15600475E-3
MEIS3	SEP15	8.69005057E-3
EGR	PELI2	3.69428726E-2
LHX5	ARMCX6	1.75191816E-2
CACD	DGKG	3.27844199E-2
ATF3	STXBP3	7.25921849E-2
CCDC6	RGS16	4.28995994E-3
KLF4	FAM219B	4.77278082E-2
IRF2	TLR1	1.31069704E-2
HNF4A	CNPY4	4.92881131E-4
MESP1	FXR2	1.74631192E-3
SPI1	ATG4A	1.53925707E-3
RXRA	SLC4A7	2.3460448E-2
CTCF	RPLP0	3.49667878E-2
SP8	UQCRFS1	3.43401429E-2
NR1H4	LY9	6.06360013E-3
CREB3	RPL18	5.99072565E-2
GLI2	EDAR	2.04261232E-1
PPARG	HAAO	1.21276514E-3
CREB1	SHISA5	9.93957245E-2
HIF1A	PRRT1	1.28141222E-4
PAX6	BRD2	3.24873204E-4
ETV6	RPRD1B	9.24064044E-2
TCF3	PTGDS	5.17296745E-2
NKX2-1	TMEM88	8.25316591E-3
IRX5	CDK17	9.78849851E-3
ZBTB7B	ITFG3	3.53586237E-3
BACH2	TGFA	1.9847111E-3
EGR	UBA52	2.82688994E-4
KLF4	CDK12	2.32428996E-3
ASCL2	HIST1H2BO	4.54414171E-3
ZEB1	CDS2	2.37430651E-4
MYB	KPNB1	8.6673699E-3
EGR4	FAM118A	9.91923727E-3
AP1	TTPAL	3.64996101E-3
NR1H	USP34	1.01023062E-2
SRY	TIGIT	3.90929948E-2
EWSR1	AXIN1	1.57573342E-3
PBX1	MAT2A	6.26644943E-5
CEBPB	RPS12	3.65254573E-2
MZF1	RARG	2.09524153E-2
BACH1	TRIM46	6.45231883E-3
FOXD3	CYBB	3.74083261E-2
HNF1B	NDRG1	5.51858516E-3
JDP2	TMEM251	6.90857108E-2
KLF7	GANAB	1.50394786E-2
IKZF2	TSPAN14	7.09123865E-3
EWSR1	CCDC23	1.82147003E-3
ELK4	NOP10	8.18718068E-2
AHR	UBASH3B	9.50022114E-3
SREBF1	EYA3	1.98112541E-3
PAX5	PTP4A2	1.00237743E-2
ESRRA	IREB2	3.50751056E-4
TFAP2C	KCNN4	7.22402487E-3
KLF4	IMPACT	3.98296974E-2
SP4	USP8	8.20615954E-2
NKX6-1	PRDM1	2.31789236E-2
ETS1	NUDCD3	6.39030632E-2
IRF	GPR65	8.78485412E-2
KLF14	EPG5	6.60832756E-2
POU3F2	DYRK1A	3.97354187E-4
ZBTB49	TAGAP	1.60260586E-2
E2F1	CSK	9.94282488E-3
FOXG1	CR2	2.31050228E-2
SP1	GP1BA	8.71961667E-3
ZNF282	CREBRF	1.01975926E-2
NFY	PRPF38B	7.93284366E-2
MYOD1	PLEKHO2	9.18867011E-3
MEIS3	HS2ST1	8.52539344E-3
HNF4A	TMEM65	5.2206031E-4
THRB	TAPBPL	8.2547559E-3
ETV5	DDX56	1.46634916E-3
LEF1	ZNF493	8.9260809E-3
MEF2A	MAF1	5.8060828E-3
SOX11	GNG7	3.64820443E-3
RBPJ	USP14	6.96580873E-3
GTF2I	CYB5D1	6.60182908E-3
RAX	ELMO1	1.13482336E-1
BHLHE41	CFL1	1.71576856E-4
ZNF219	RAB2B	3.03060096E-2
ZIC1	DCUN1D1	1.00868854E-2
PKNOX1	TMEM176A	5.44667123E-3
FEV	HLA-DMB	1.13577848E-3
GATA6	PARP8	3.75086187E-2
NR2F6	STXBP4	4.35901162E-3
SPZ1	NMT1	5.05780068E-3
KLF14	ANAPC16	9.50142624E-2
ELK1	CYTH4	1.35928562E-1
TFAP2A	CENPT	6.5171074E-4
AP1	SFRP2	1.54509442E-2
MAX	SPTA1	5.98002094E-4
EGR3	TRNT1	1.98351818E-2
BARX1	MEFV	5.33827983E-2
RFX3	RER1	2.42453451E-3
LBX2	ZNF880	8.91406286E-3
FOXI1	RPS26	7.94425006E-3
RUNX1	GRK6	4.82390487E-2
ZNF524	RPA2	1.90970191E-2
BHLHE40	SMG5	1.57464902E-4
NRF1	TMEM219	1.00647478E-1
NKX2-3	EVL	3.94027535E-2
HIC1	STK19	3.14420654E-4
FOXQ1	BAG4	4.03498909E-3
FOXO4	KLRD1	8.0268896E-3
MEF2A	PPAPDC1B	1.70313402E-2
FOXC1	CDR2	6.87545417E-3
SOX1	POMT1	7.18202953E-4
NANOG	PRKCH	8.96762653E-2
TEAD4	SPTBN1	7.14662333E-3
RFX7	RNF185	3.43663583E-2
ZNF410	GPATCH1	5.31732568E-3
CACD	ACACA	1.29078802E-2
NFKB	EIF4E3	6.37579164E-3
FLI1	CGGBP1	1.0014023E-2
HNF1B	TCHP	1.20812912E-2
HERPUD1	RBM33	9.33147809E-3
MYB	IMPA1	7.33090005E-4
HINFP	ATP2A3	1.18632552E-2
ZBTB16	NUDT5	7.36080873E-3
MAFK	SLC36A1	9.36133064E-3
TBX21	SUCLG1	1.03423475E-2
LHX6	FCGR2A	3.31639338E-4
CTCF	RPP30	2.230856E-3
MYC	KCTD20	9.93149926E-3
CREB	IFT57	4.94663863E-2
HOXC13	POLR3E	2.94380346E-3
PAX9	TUBG1	1.04739707E-4
GABPA	TANGO2	1.00993895E-1
ERG	ZNF79	3.16877866E-3
SP1	CHD1L	7.54776319E-3
ELK1	DDX42	2.10039729E-3
EGR1	WASF1	4.60428183E-2
RFX1	SSSCA1	4.63690045E-4
HNF4A	MPDU1	1.58658855E-3
TBX5	ZNF799	3.28936764E-3
STAT1	ERI2	9.06586007E-3
KLF16	EIF3J	3.84403708E-2
ZNF713	GAN	1.38427424E-3
GABP	HERPUD2	9.07658774E-2
RFX4	ACAP1	2.00548185E-3
TFEB	EGLN2	7.73404426E-2
HSF2	PHF5A	1.47888207E-2
ETS1	MRPL27	4.30863501E-2
SP1	UBE2V1	3.87088794E-3
SOX9	ST6GALNAC3	2.72604386E-2
MZF1	KCTD1	4.79650087E-3
ZNF219	APOA1BP	3.21514429E-3
FOXD1	WHSC1	1.36736185E-2
YY2	ETAA1	2.99394607E-2
ETS1	ZNF70	6.11512706E-3
MYEF2	BCL11B	1.70560994E-1
SP4	PHF20L1	9.70039492E-2
CEBPA	CEP95	4.00921951E-4
ETS	MAST1	1.11255606E-2
ETS2	NT5M	6.76381651E-4
FOXI1	DHCR24	7.69618624E-4
KLF12	MSRA	5.56957048E-2
BACH1	MTHFR	2.30273232E-3
SP4	STRN3	5.28611727E-2
NR2E1	IRF2	1.78852312E-2
DRGX	TGFB1	8.59415631E-4
ETS2	PHACTR4	3.03023016E-3
FOXA2	CD300E	1.66940392E-2
RXRA	AP1S1	6.86911287E-3
SP1	TUBE1	2.3666487E-2
STAT6	ATPIF1	3.58261539E-4
TP53	ZFP90	5.35209113E-3
CREB	ZNF426	6.79137742E-2
SP4	FAM65A	3.73811581E-2
GATA4	MPC2	2.36395465E-4
PAX4	RGCC	1.74822068E-2
HF1H3B	DIS3L2	1.07352278E-2
ELF5	TPRG1L	5.81651836E-2
FEV	FRG1B	7.85961636E-3
NFKB1	CDC34	1.82338141E-4
POU3F2	TRAPPC4	1.4883898E-3
TGIF2	FBXL12	1.05035971E-2
RFX1	NDUFS3	8.50390455E-4
EGR1	SFI1	9.24703008E-3
RBPJ	BAG1	2.35611923E-3
ZBTB49	OXER1	2.99470846E-3
ELK4	PSMB7	1.70447425E-2
PRDM4	LHFPL2	4.82802942E-3
KLF4	UBE2S	3.90136335E-2
SP1	TNFAIP8L1	6.7074078E-2
MZF1	RTCA	3.79562549E-3
ZNF524	TMEM160	3.76350405E-4
CREB3	POLB	6.26329114E-2
EGR1	UBP1	4.51859236E-2
MSX2	ARHGAP12	1.73617291E-3
NKX2-1	SIDT2	7.31001447E-3
GABP	SRC	5.94330961E-3
PGR	ARHGAP25	3.55957101E-2
EGR4	SNAI1	2.07979626E-2
MZF1	MTX1	1.92332442E-3
VDR	LILRA3	6.00597476E-3
SMAD	RCSD1	4.34081267E-3
NHLH1	ZBTB25	5.28476938E-2
CUX1	STK32C	1.5312445E-3
NR1H	PGAP3	1.22915472E-2
FOXP3	FXYD2	8.60798235E-4
ELK1	CHAMP1	3.89979688E-2
NFIB	GABARAP	3.09857199E-3
EGR	CA5B	1.0193952E-2
KLF7	INTS6	7.84924819E-2
NFYA	ACTR3B	7.11660493E-2
ETV2	RPL27A	1.17057275E-2
TFEC	DPYD	1.74085908E-2
PRDM1	HIST1H1D	1.21885516E-3
SRF	MTMR12	6.53583977E-3
RUNX1	RNASEL	2.29639732E-3
HINFP	TAF15	6.06592305E-3
THRA	NADK	9.3859778E-4
IRF3	RARS	1.99273092E-3
NRF1	SYP	8.14949225E-2
CACBP	SSR2	2.37642672E-4
GTF2I	FAM21A	4.84562185E-4
SPIB	TRMT12	2.16885395E-3
ZIC1	ATP6AP2	7.0148365E-4
ZSCAN4	ACYP1	2.11670714E-3
REST	TEF	1.05108777E-4
FOXJ3	MS4A7	2.03585888E-2
SPIC	DLST	2.88061927E-2
ELK1	ZNF442	1.22013345E-2
ETS2	PRKAR1A	9.62492194E-2
LHX4	MANBAL	5.40131645E-3
CACD	CAMP	1.04242424E-1
HOXD10	CXCR2	2.76662204E-2
HINFP	SH2D3A	1.2753393E-2
EWSR1	MTFMT	2.24686041E-3
TFAP2A	TACC1	8.82540955E-3
HNF4A	TTYH3	6.95735344E-3
CREB	ADAT1	8.43974337E-2
SREBF2	CBX6	5.45084893E-2
EGR1	B4GALT2	6.38158931E-3
NFKB1	DAPK3	1.21540742E-3
IRF3	NET1	4.72983806E-3
ETV6	FBXO6	2.55195901E-3
NFYA	GLA	7.01359619E-2
SOX9	MINOS1-NBL1	3.53021608E-3
RFX2	ZNF627	1.77374876E-2
SPI1	TUSC2	5.9989708E-2
NFKB	NFKBIA	7.39401246E-2
EWSR1	GGA3	1.39115178E-2
ERF	ANKFY1	3.7544595E-3
JDP2	PPP1R12C	4.92750086E-2
CDX2	UQCR10	2.71838576E-2
FOXG1	FADS1	2.10182237E-3
FOXJ2	PCNP	8.7855621E-3
RUNX3	COMMD4	7.70455744E-3
SP4	C5AR2	1.06843358E-2
BACH1	ZNF555	6.35344427E-4
HIC2	ANKRD26	7.56425576E-4
ELK1	AZI2	8.53511444E-2
TFAP2A	COX15	9.18661487E-3
RUNX	SAMD4B	2.11124736E-3
NFE2L2	ZFYVE9	1.73373302E-3
MEIS1	APLP2	4.24247392E-3
PPARA	THADA	3.53202968E-4
RFX1	RELA	6.42366446E-4
NFATC1	WHSC1L1	1.17796415E-2
TFAP2A	CHSY3	5.95873916E-2
FOXA	KLRC1	8.27586206E-2
MAFB	TDG	6.26521474E-2
MZF1	CRK	1.77967164E-3
NFYA	CEP89	4.28252314E-2
RARB	FLNA	9.86610288E-3
E2F1	ZNF615	9.57385642E-3
NFE2L2	SNRPD1	4.20372375E-3
ELF2	TGIF2	4.10812468E-2
IRF4	HAX1	6.39177842E-4
MEF2D	FAM169A	4.57693309E-2
SP1	ZNF259	4.46537835E-2
MTF1	NREP	1.19135639E-2
LMO2	PLBD1	1.15795337E-2
ZNF219	AKAP9	2.26407464E-2
FOXD3	CD93	1.73966104E-2
PPARA	NKX3-1	1.84243262E-3
ESRRA	RIN3	3.81049976E-2
FOXP1	SH3BGRL3	1.98768469E-4
OSR1	GNG5	9.72271074E-3
PAX5	PNPLA8	3.36459159E-2
EHF	SERP1	6.74483678E-2
ESRRG	NFXL1	1.85742489E-2
TLX2	C9orf78	4.23273606E-3
TFAP2B	WHSC1L1	2.25459268E-2
HOXD12	HDAC4	3.85342963E-3
MAFF	PAF1	1.69503381E-2
PPARA	CD14	1.42620232E-2
TFAP2A	ACP2	5.1439401E-3
PRDM1	MANBAL	4.2508471E-3
FOXP1	C5AR2	1.55732303E-2
SREBF2	SLC25A13	3.65247085E-2
BACH2	TECR	3.43590353E-3
HNF4	CISH	8.5206987E-4
ID4	HIST1H3B	7.58061365E-3
TFAP2A	RTN3	1.39935503E-2
SP3	STARD3	5.40401042E-2
POU4F3	FAM65B	3.57315315E-3
GABPA	ISG20L2	4.92502749E-2
TBX2	KDM4B	4.43075202E-4
MZF1	ISG20L2	4.24867685E-4
FOXL1	ILKAP	6.60933484E-3
ZNF219	CCT3	2.39953714E-3
LMX1B	MARK3	1.00137862E-2
GABP	GTPBP3	1.10848513E-3
TP53	ADHFE1	7.32471429E-3
IKZF2	INSIG1	1.72880784E-3
IRF2	KLF16	3.60061175E-4
NR3C1	NEDD9	1.56035938E-2
E2F1	HKR1	1.39550321E-2
RFX2	SOAT1	5.27962113E-2
ZNF784	TMEM194B	5.72318415E-4
ZBTB12	CTU2	1.54717007E-2
EWSR1	CHERP	1.1605746E-2
RXRG	APTX	6.11563767E-3
ELF2	CXCL16	4.53280083E-2
FOXI1	SNF8	1.72852856E-3
AR	ATP5L	4.6909804E-3
SRF	PMF1	1.9848368E-3
DLX3	SIDT1	1.49885038E-2
SP1	SNX14	8.20222775E-2
RFX3	LRRC63	8.89454839E-2
RHOXF2	UBA3	5.91552826E-3
ESRRG	ALG9	1.93009828E-2
IRF	IGSF6	1.07930829E-1
ZIC1	GRIPAP1	8.49207944E-3
ZNF143	EIF3D	5.73275604E-2
RBPJ	MGST1	7.45953258E-3
TGIF2	ZNF253	9.41497951E-3
MAF	ZNF668	3.23934004E-2
NKX2-1	PTPN4	1.34282204E-1
TOPORS	TESK1	1.30139726E-4
BARHL1	ATF4	4.36976104E-3
ETV4	NOP10	7.27749394E-2
ZNF423	VAMP5	8.68949521E-4
ATF1	NTMT1	5.55661339E-3
NR3C1	DNAJC7	2.17234609E-2
CACBP	ABCA5	8.40958111E-3
SPIC	SAMSN1	7.83318472E-2
NFE2	DENND1C	1.01752506E-3
GLIS2	SLC18B1	9.53750731E-3
FOXI1	PMEPA1	1.4895928E-2
MYF6	PDIA6	1.77614258E-4
STAT6	GPN2	4.42039986E-2
RBPJ	INTS2	5.88861943E-3
NR2F6	TNFSF12	1.81653717E-3
ARNT	ADAT3	4.85930607E-4
SRY	C12orf57	9.10055371E-3
PRDM1	AKAP11	9.55526593E-3
CACD	TCEB2	9.27564668E-4
GATA4	SKP1	3.92344176E-3
POU3F2	TCF7L2	5.91217854E-2
TBX4	LPIN1	1.43187225E-3
ETS	UBR7	6.87734452E-3
IRF	NFE2L1	1.99568119E-3
ZBTB12	MYH9	2.58651096E-2
MSX2	CDK5RAP2	2.61776109E-2
MGA	GTF2H5	5.53910325E-5
IRF7	HNRNPK	1.1641294E-2
BPTF	LCP1	1.12680586E-2
TBX1	KDM3B	1.11399152E-3
RUNX1	DHX34	1.43919918E-2
ISL2	PHLPP1	2.58502555E-4
NKX3-2	CYTH1	2.49317917E-4
PITX3	SHARPIN	3.58644259E-3
ZNF524	ITPKB	4.83667143E-3
ITGB2	CALR	1.49048741E-4
ELF1	KIAA1919	3.71595121E-2
PAX6	DMKN	6.24788868E-4
ARNTL	PRMT3	6.58227848E-2
MEIS1	ZNF512B	2.13990526E-2
LEF1	FSD1	1.23975725E-3
CACBP	DMWD	4.78445198E-4
HOXC11	CNIH4	8.75858737E-3
OTP	PLOD1	1.21977329E-3
ZBTB7C	GADD45GIP1	1.09362701E-4
KLF4	CINP	2.00526382E-3
BPTF	SAFB	3.17911634E-4
TOPORS	MPC2	2.73279864E-4
ATF7	RPRD1A	5.43182182E-2
MYCN	LDHA	5.48993773E-3
HOXB8	ZNF683	5.98050456E-3
ZIC2	TNFRSF17	1.04355161E-3
EN1	ANAPC15	4.97306683E-2
HNF4	ARHGEF39	1.29111776E-2
HF1H3B	PI4KB	1.99050633E-2
SP3	ZNF578	6.2640465E-4
TFAP2C	LRP1	7.3312338E-3
TFAP2	ZNF395	1.1632423E-2
TAL1	HNRNPM	3.52579881E-3
HIF1A	CYP4V2	9.79727439E-3
SREBF	LCP2	1.66464028E-2
SPIC	CD163	6.4742268E-2
GLIS3	JUND	9.94456468E-4
IRF2	HEXA	2.00685753E-3
EMX1	ACBD4	1.96007465E-2
KLF4	ICK	1.49182272E-3
NRF1	STX4	8.50175816E-2
NR2E1	SNRPG	6.45551388E-4
CTCF	PPP1R8	6.53462761E-2
PAX2	TUBG2	2.17273423E-4
NR2F6	KAT8	3.20614092E-3
USF	PLAG1	3.92008349E-3
SIX6	KIF1C	7.50657656E-4
NHLH1	CPD	5.95688683E-2
ETV1	TTC17	9.04732427E-2
RFX1	B9D2	9.68188585E-2
GTF2I	MAST3	6.07489366E-3
NFIA	IPPK	1.43055764E-3
VSX2	KIAA2013	2.41470102E-3
MYC	UBE2V2	2.98282992E-3
RELA	SLC25A37	1.62245273E-1
ALX1	PRRC2A	2.98418391E-3
NFE2L2	CDK6	5.15062364E-2
NFE2L2	MPV17L2	2.89393001E-3
CTCF	CHD1L	2.51592106E-2
HF1H3B	MRPL14	3.24775927E-2
TAL1	ZNF668	1.88138799E-2
KLF12	TMEM63A	1.43375155E-3
LHX8	TLE4	3.66608843E-2
FOXJ3	REXO2	2.30659112E-4
ZNF740	SCD5	1.41131784E-2
PTF1A	GIT1	6.47913273E-3
E2F7	ICAM2	8.77534933E-3
ZKSCAN3	ATP6AP2	2.0256258E-4
NR2E1	IFI44	7.77670752E-2
USF	NUDCD3	4.97023825E-2
HOXB7	PEX6	5.13705309E-4
EGR4	NDUFB4	7.89327877E-3
CACD	NAT9	2.6509437E-4
TOPORS	MRPL47	4.90426817E-3
TFAP2A	AFMID	1.71416928E-4
RFX4	PRKAR1A	9.97121553E-2
MLX	AHR	4.76002999E-2
IRF	CRIPT	3.02569535E-4
SP1	FAM131A	4.85934423E-2
KLF13	TRAFD1	6.71033661E-2
E2F1	PRR14	5.82484497E-2
HNF4A	GOLGA7	9.81939142E-3
EGR2	FBXO36	5.66585956E-3
MYOD1	SPI1	1.83224018E-1
PATZ1	SENP3	5.34022959E-4
FOXD1	LIMD2	1.89419924E-3
KLF4	WARS2	2.47037631E-2
TFAP2C	CUL4A	9.99884684E-3
CEBPA	PLOD1	1.43069777E-2
HOXD13	RBM41	1.88743843E-2
HOXC4	INPPL1	7.06411549E-2
FOXJ2	BTN2A2	2.7505548E-4
MYOD1	BLM	2.17309146E-2
TFCP2L1	TRIP4	2.37012436E-2
YY1	MOK	5.33660374E-2
HNF1A	ELF1	7.74058687E-2
RUNX1	SPN	7.06453589E-2
FOXJ2	FIP1L1	8.84080047E-3
LMX1A	EFCAB14	9.49672843E-3
NRF1	ATP2C1	7.31122275E-2
MYEF2	ANAPC7	1.15134578E-2
EGR	HS2ST1	5.40442436E-2
POU3F4	LIPH	6.71646703E-2
NKX3-1	LILRA2	5.90135897E-4
MYC	RPLP2	2.00776225E-2
LHX8	RSL24D1	9.61452653E-3
VDR	CHST12	3.43804761E-3
CREB	ZNF438	6.29412672E-2
TFAP2A	ADORA2A	2.47412396E-2
MTF1	C2CD3	1.89813118E-3
TLX2	OS9	9.31187718E-3
ZBTB7A	PRR7	6.88215151E-3
NRF1	MRPL14	6.49551855E-2
TBP	LRRC70	1.2059544E-2
MEF2A	ARHGEF10L	1.24233581E-1
HNF1A	BCL11B	1.59956823E-1
GATA4	XPO7	3.42737532E-1
HOXA10	TMEM71	7.71965456E-4
PTF1A	RUFY1	8.91228364E-3
ELF4	SLU7	7.4635991E-2
RAR	EID2	7.21742046E-4
BARHL1	FKBP3	2.96666072E-2
HOXC13	PHLPP1	8.42885099E-3
ARHGEF12	IARS	6.00062061E-3
EGR2	KCTD12	7.1863966E-2
KLF14	PRPF6	8.01365153E-2
TP53	C1GALT1C1	8.02531646E-3
GTF2I	ANAPC16	1.38376E-3
NFY	NGDN	9.84879574E-3
RARA	EID1	2.91087993E-3
LBX2	HPS3	8.99700265E-3
NFE2L2	EVA1B	1.54683186E-2
TP63	ELOVL1	1.14035109E-3
NR6A1	FBXO9	4.04227535E-2
PLAG1	RPS25	1.00383606E-2
NRF1	MLH3	6.77668976E-2
FOXC1	MXI1	5.04507786E-2
NHLH1	CX3CR1	2.49663914E-2
POU2F1	FBXO44	3.83178253E-3
MEOX2	DNAJC19	8.03797468E-3
RARB	TNS3	1.82608515E-2
EWSR1	DDX39B	7.36023425E-4
HOXB3	TRAFD1	2.87585854E-2
FOXC2	MYO1B	5.30648966E-4
TFAP2C	NDUFB1	8.62659925E-3
HDX	UBC	2.40044436E-2
VDR	RFNG	5.97839318E-4
HSF1	ENTPD4	1.20537479E-2
REST	TCIRG1	1.68205804E-2
MAFF	RFWD3	2.86554815E-3
CREB1	ZNF143	6.40758925E-2
NKX2-3	NKRF	1.13167714E-2
SMAD4	ENHO	1.12481073E-2
ZFX	MID1IP1	2.96687665E-2
TFAP2	TGFBR1	1.85817235E-2
ETS1	GALK1	1.11648475E-3
EGR1	SET	2.83708043E-2
PPARA	ARHGEF1	1.08496321E-2
TFAP2A	BAIAP2	6.01434487E-4
PAX	SMARCA4	3.03430229E-4
PAX4	TAMM41	1.21177412E-3
SP1	NUCKS1	6.45877587E-2
NRL	UQCRH	6.21257242E-2
ATF6	FAM46C	4.03818137E-2
PAX5	ZFYVE28	1.18447772E-2
CREB1	PVRL2	4.77391184E-2
SMAD4	MTURN	1.95345733E-2
NKX2-5	ADO	1.09531825E-2
POU3F2	IFNGR2	1.42661532E-2
HOXC12	DERA	8.94733147E-3
ARNTL	MED1	1.63821438E-3
THRB	MRPS15	4.03990717E-3
SPIB	CCDC137	1.74833939E-2
NKX2-6	NLRP12	7.75784446E-4
EGR	GMFG	4.18848168E-2
MYB	APOL2	8.86116378E-3
PATZ1	KDM5A	9.61937106E-3
KLF14	C4orf32	7.88397255E-2
KLF13	SH2D3A	8.8198164E-2
SOX11	RQCD1	6.78839289E-4
FLI1	SLC8B1	6.28676298E-3
MYEF2	PRKAA1	3.96132551E-4
KLF7	ELL	6.52713372E-2
NFE2L1	CISD3	7.83514472E-4
POU5F1B	LIPH	5.59705586E-2
SP4	GGH	1.21937942E-2
ETS2	ATXN7L1	7.52756302E-4
PHOX2A	HEXIM2	1.39129798E-2
SOX3	ANXA4	7.04742563E-4
GABPA	TIGD7	1.03718796E-1
HOXC13	BAK1	2.09332574E-2
EGR2	MAT2B	1.00422644E-2
CTCF	PTBP1	1.99458509E-2
MEIS2	IL18RAP	1.57350602E-1
MEF2D	PCNXL3	2.6405261E-3
TFAP2	AKIRIN2	2.01199503E-2
GTF2I	SIGLEC12	5.61812299E-2
POU1F1	C1orf109	7.67673275E-4
TP53	UBTF	2.25244548E-2
FOXF1	TRAT1	2.43624772E-2
ATF6	RANGRF	8.86579954E-4
NR2E1	TBC1D2B	6.66025744E-3
POU2F1	ATP5E	1.78272069E-2
ZFX	HYOU1	2.3355233E-2
NHLH1	ERO1LB	3.78464957E-2
CACBP	EWSR1	1.30950258E-2
GTF2I	BAP1	2.34354523E-4
TBX21	FXYD2	2.29111592E-2
MSX1	SET	5.64483071E-3
HINFP	PUS1	8.96520466E-3
ELK1	POLR3D	6.62832316E-4
TCF3	RAB11FIP4	8.62796061E-2
SOX8	USP5	1.69141225E-3
HOXC13	DIEXF	7.51973931E-4
FOXL1	DERL1	1.8524016E-3
SOX30	LRRC8B	1.311896E-3
WT1	AGBL2	3.07920954E-4
TEAD3	HIC1	1.0786819E-3
MZF1	TGS1	1.13786506E-3
FOXA2	MOCS2	8.65375242E-4
EGR3	ZNF749	5.62808095E-3
RFX2	PPAPDC1B	1.61943845E-2
KLF16	PREX1	7.46377382E-2
RREB1	PRDM10	4.30206107E-3
LHX9	TRIM24	5.25008911E-2
ZNF219	MEA1	2.57343999E-2
FOXG1	PSMD10	2.67637707E-4
IRF1	RCC2	6.81839704E-3
NKX2-1	USE1	9.69634476E-3
FLI1	ELF1	1.93514671E-2
RXRA	CCDC153	6.23075101E-2
EGR	ACP1	2.72909195E-2
SP4	BET1	5.04033415E-2
NFE2L2	METTL17	5.5842268E-4
ELK1	EDC3	7.66431583E-3
NR2F2	HLA-DPB1	2.65304155E-2
TFCP2	PTPRC	9.28940376E-3
IRF7	HBD	2.46423724E-2
ZNF35	FBXL15	6.16125625E-4
DMRTC2	FAM49A	3.1828093E-2
CBX5	CST7	1.68721958E-2
RARB	SOX7	1.18795025E-2
SP3	N6AMT2	4.82972746E-3
SP1	TRRAP	5.20122797E-2
SP4	PLEKHJ1	4.92006346E-3
TFAP2A	JARID2	9.26911377E-3
SP3	OSBPL11	2.00368566E-2
NHLH1	GNAI2	8.5518883E-2
EGR4	SC5D	6.38623739E-3
REL	DGUOK	9.21415609E-3
RREB1	MAF1	1.63019698E-3
RUNX1	THOC1	4.0254737E-4
TCF3	ABHD2	8.88128635E-3
FOXO6	RUSC2	6.50535672E-3
PAX4	GNPNAT1	1.74756359E-2
ELF2	RNF14	1.00926574E-2
TP53	C2orf42	3.92221348E-4
ETS	SEPN1	3.21926066E-4
LMO2	DET1	1.52174609E-2
TFAP2	B3GNT7	5.45117851E-4
SIX6	CENPQ	5.12706864E-3
JDP2	HIAT1	8.99675E-3
TFAP2C	TMEM163	1.40692641E-2
SOX4	SUCNR1	2.11425089E-3
GATA1	C6orf48	7.55202746E-3
TFAP2A	SORT1	4.31755015E-2
RXRA	P2RY2	1.7666127E-3
ZNF740	PSMD3	8.75623444E-4
PLAG1	HRAS	4.01549731E-4
IKZF2	RPRD2	5.17237531E-4
STAT3	NABP2	6.75523249E-3
PLAGL1	GNAI2	1.19021126E-2
MZF1	TJP2	9.35408375E-3
LHX3	HIVEP2	3.04046688E-3
RUNX	HAL	2.29949733E-3
HINFP	RPS20	1.00740959E-2
NFE2L1	GTF2F1	4.70863863E-3
ZIC2	CD79B	2.3908046E-2
SP3	TTC8	8.77001622E-3
ZNF219	MAT2B	2.00845287E-2
NFYA	CDC23	6.74770029E-2
ETS	DBN1	1.83567542E-2
KLF16	NTPCR	4.6854439E-2
ELK1	ZNF513	5.31467608E-2
FOXJ3	ERAP1	9.87605181E-3
ZIC4	MAP2K5	5.85079997E-2
SOX4	PTGIR	1.41565253E-3
LEF1	ZMAT3	3.1678537E-2
CREB1	PEX10	3.38914861E-3
NHLH1	LTN1	6.82235961E-3
SP1	SUMO3	5.71160154E-2
IRF3	HPS5	1.72167082E-2
IRF9	IER2	3.79908233E-2
SP4	SP1	9.94993352E-2
EWSR1	PPP1R10	9.72007362E-3
KLF12	GLG1	2.34239879E-2
PLAG1	ACTN1	8.81911986E-3
SPI1	SIAE	1.76540791E-2
PKNOX2	SMPD1	2.50475404E-2
SP4	MVB12B	6.16874801E-2
HIC1	SLC10A3	8.63959343E-3
KLF14	PPARA	3.38587859E-2
RUNX	NAT10	8.85443249E-3
TBX5	MAPKAPK2	8.13774246E-3
ETS1	FBXO25	4.138322E-2
KLF14	SGK3	7.29312323E-2
MTF1	HSPA1A	1.66213551E-3
NR1H	NR1D1	9.46721881E-4
MYCN	MRTO4	3.75419662E-2
TLX2	APLF	6.39527121E-3
HNF4	NOD1	1.57455818E-3
PRDM1	HPRT1	8.44728384E-3
RFX4	TRAPPC2	1.99956098E-2
ID4	SSH2	3.06264481E-3
RUNX2	PLCG2	6.09363621E-4
ELK3	CYP4V2	9.79727439E-3
MYEF2	SLC6A6	3.36385891E-2
TFAP2C	IGFLR1	1.55884644E-3
ETS1	PLCL1	4.00243516E-2
EGR	CHTF8	7.79878349E-3
RFX3	TRAPPC1	9.51318061E-3
AP1	PPCDC	1.73591238E-2
EBF1	ACAP1	5.66070956E-4
FOXJ1	COMMD4	7.70455744E-3
PRRX2	KIAA1279	9.13489331E-3
HIC1	CCR2	2.21533587E-3
MZF1	GLUD1	1.65200864E-4
DMRTA2	RCN1	4.08584912E-4
HOXD9	ZNF681	9.88308815E-3
ASCL2	NAA25	5.65379904E-4
POU5F1	ADCK1	9.78408209E-4
ELF4	CLIC1	4.67348128E-2
PPARA	FLT3LG	5.50026886E-4
FOXC1	MRPS25	4.12327085E-3
CACBP	COMMD7	7.88017691E-3
HBP1	PPM1D	2.6968963E-3
ZFX	ZDHHC14	1.67467234E-2
GATA1	TMEM71	8.0315598E-4
HIC1	FBXO4	7.83029703E-3
MESP1	CDNF	2.24391897E-3
ZEB1	SYTL4	7.31550802E-3
MZF1	C15orf37	1.00227077E-2
THRB	TSPAN13	7.74037349E-3
SPI1	SMARCAD1	3.22305795E-2
TBX15	GCDH	3.05768317E-3
REST	TMEM115	9.92097781E-3
POU3F2	COG8	2.35987479E-4
TBX20	ERGIC2	5.24071105E-3
NR2E1	CD180	1.54644036E-2
WT1	ZNF740	2.92121931E-2
KLF14	EFCAB14	8.54705558E-2
GABPA	TGOLN2	7.74088561E-2
USF1	TBK1	5.26383142E-2
NFYA	TMEM256-PLSCR3	1.03975816E-3
NR2F6	SUPT7L	2.57575574E-2
MEIS2	SAMD3	3.66604228E-2
IRF1	DAPP1	5.60294514E-2
EN1	CREBRF	1.03090417E-2
ESRRA	CCSER2	9.66884215E-3
GATA6	H3F3B	1.03575674E-3
NR1H	DRG1	1.21077289E-2
ZNF281	PDP1	6.37004472E-3
EP300	FXR2	5.76391195E-3
PPARA	IGFBP4	5.58667546E-3
ZBTB6	MCU	1.31475848E-4
ZIC3	GDI1	9.09275193E-3
ERG	CFLAR	6.51577957E-2
PRRX1	TK2	2.66990676E-2
SP8	DCTN4	5.24588259E-4
GABPA	SNRNP200	9.19914777E-2
HNF4A	FRS3	5.84627524E-2
INSM1	SQLE	5.17476432E-3
AHR	C14orf159	8.60362284E-3
RUNX3	LPCAT1	2.43768012E-2
SP3	CSGALNACT1	1.12861596E-2
IRF	ANAPC16	2.39808002E-3
VDR	CELF1	1.28267005E-3
HINFP	ZNF641	7.51549274E-3
SMAD	KIR2DL3	7.39842329E-2
NR1H	CD63	2.561333E-2
TGIF1	ACTR3C	1.78223494E-3
ZNF219	TMX2	5.01315954E-4
TFAP2B	RHOB	1.52995186E-2
GATA6	PRDX3	5.6688877E-3
ELF1	SRSF2	1.48539237E-2
FOXJ2	BLNK	8.36485828E-4
SP4	TCEA1	3.79457967E-2
RUNX1	SMPD2	1.9991646E-2
ZNF713	CASC4	3.65680531E-4
DBX1	HIST1H3A	7.68930874E-3
MAX	RAB11FIP3	1.38450433E-4
SP4	PRPS1	1.32643734E-2
EN2	GTPBP10	2.86502068E-2
FOXO4	SLAMF6	4.95582849E-2
KLF14	SLPI	7.24743777E-2
DBP	CD3G	9.02926875E-3
ERG	VPS9D1	4.89349645E-2
HOXD13	USP14	5.58018065E-3
SOX17	RPL17	1.19507309E-2
SP4	VCPKMT	6.63686643E-2
SPI1	IL2RB	1.73988424E-2
NANOG	HN1	3.00841185E-3
ATF3	AKIRIN1	4.80260685E-2
NKX3-2	ALDH16A1	1.93999558E-4
ETS1	EIF2B2	1.6619797E-2
MAFK	APOBEC3C	4.4901586E-2
RREB1	TLE3	3.85249259E-2
FOXC1	SUMO1	5.04675524E-3
ETV6	CLTB	7.45935327E-2
SP1	LCN2	5.956013E-3
ZNF281	MRPL39	5.47790307E-3
ETV3	SOWAHC	6.10090695E-2
EGR	HIF1A	1.72307692E-2
TCF3	MTF2	8.35572491E-3
AR	DFNB31	1.58572592E-3
LHX9	SEPT2	2.20920024E-3
NFE2	FGR	4.72648452E-3
REL	FAM26F	1.73254986E-1
JDP2	LIN9	1.66759902E-3
KLF12	IER5L	2.16083949E-2
HOXC10	HIST1H3D	4.84261966E-4
TCF12	S100A8	8.27519556E-2
PATZ1	AIF1	3.59040415E-3
HOXC12	CD22	2.79707807E-3
E4F1	SRSF5	3.79925007E-2
SOX	EGR3	2.49857401E-2
KLF7	ABCF3	2.00526382E-2
ZNF75A	TNKS2	4.79980953E-2
IRF7	DTX3L	3.79264053E-2
HOXD8	SRGN	8.39833868E-2
RUNX3	CHMP6	1.22103457E-2
HOXB7	STX11	3.67328764E-1
HOXD12	LY75	5.32117775E-3
RARG	MIEF2	2.92657415E-4
SOX8	MAF1	8.29440401E-4
ELF1	VKORC1	1.24445746E-3
PATZ1	POLG	1.24698448E-3
GABPA	DDB2	1.03080041E-2
SOX15	ZNF138	9.17444386E-3
FLI1	SKP2	1.29240078E-2
LMO2	CBR4	8.19110542E-3
FOXI1	G0S2	6.47703818E-3
ATF1	RELB	7.22253252E-2
FLI1	SLMO2	2.01749356E-2
PDX1	PRRT1	6.50431431E-3
EGR	PPA1	3.31920672E-2
ELF5	RIBC1	3.04722043E-4
TAL1	GMIP	6.13195166E-3
HOXA1	MTOR	4.46792513E-3
NR2F6	VSTM1	1.36029691E-2
ETS	SH3BP2	7.1439028E-2
MTF1	PTP4A2	1.00237743E-2
YY2	SREK1IP1	8.0281497E-2
SOX11	TTC33	3.95169326E-3
WT1	MADD	1.1151544E-2
MTF1	TRMT6	5.76460008E-3
BATF3	CCDC124	2.09675397E-2
EGR1	EFNA4	3.76830379E-2
FOXJ2	DNAJC16	2.40659653E-4
TFAP2C	PHF21A	1.00753084E-2
ARX	HIST1H1B	4.04798719E-2
SP1	CRBN	2.89492259E-2
NFY	SGSM2	1.21821152E-2
CEBPB	MAT2B	1.00422644E-2
HOXD9	SIDT1	7.05283935E-2
TFAP2C	TREX2	6.44824807E-4
SP1	N4BP1	5.46400166E-2
POU3F4	DDX47	7.24780834E-3
NKX2-2	CNTRL	3.23180581E-4
ERF	GIMAP6	5.2868909E-2
KLF7	CHD6	4.39448969E-2
TBX20	SLC37A4	6.2313219E-3
PATZ1	SPAST	1.96868554E-2
HOXD9	ATP6V1G1	6.28377467E-3
TFCP2	AMICA1	1.07587043E-2
ARNT	MYNN	7.87803475E-3
SOX7	KMO	8.20699412E-2
MYEF2	CCAR2	1.33079366E-3
MYEF2	TSR2	3.58440907E-3
SPZ1	RUSC1	2.03544725E-4
ELK1	NAA15	1.57960465E-3
TFAP2A	SHARPIN	2.22514294E-2
ALX4	P2RY10	1.60071883E-2
FOXP1	FIBP	9.9244126E-5
RARA	GSK3A	6.61941174E-3
KLF4	CCDC97	6.26843564E-4
MYCN	GTF3C2	6.05203167E-3
FOXL1	IL18RAP	2.91519756E-2
PKNOX2	BPGM	1.00735943E-2
TP53	NEU3	9.73417217E-3
DOBOX4	CHM	3.77297945E-3
TFAP2A	ZFAND1	4.09078789E-3
ETS	STAB1	5.66894862E-3
PROP1	HIST1H3C	1.2541916E-3
TFAP2C	PLXNB2	2.3155818E-2
YY2	GART	7.15916244E-2
FOXO1	PTPN1	4.60893274E-4
IRF4	SFI1	9.27055942E-3
TFAP2A	PRNP	7.70058005E-3
NFE2L2	UBE2B	4.99554151E-3
FOXL1	PDGFB	1.57236784E-3
ETS	TMEM45B	1.15052732E-2
NFIA	SPATA2	9.44642586E-4
MEIS3	GRB2	7.2352876E-3
PATZ1	TWF1	6.00644651E-3
KLF16	HMGN1	7.64291583E-2
FOXI1	TERF2	7.31739692E-3
USF1	MARCH8	7.08575852E-2
EHF	RAB33B	1.13195725E-3
GBX2	TBC1D13	3.1817806E-3
SP8	D2HGDH	2.30416437E-2
TEAD3	LMOD1	5.12903798E-2
HNF4	MMP11	4.63822983E-2
NRF1	CDK10	1.09993615E-2
ELF1	DLST	4.83578803E-2
ZIC3	KIAA0556	2.7036064E-3
EOMES	RSBN1L	1.44166159E-3
MYB	HN1	2.79071496E-3
HF1H3B	AATF	1.7037481E-2
SP1	FBXL20	7.56316689E-2
ZNF589	SLC39A13	1.12457244E-2
E2F4	MED30	8.95231729E-3
RARA	IER3	4.10714286E-3
HDX	CCRN4L	3.4270387E-3
POU3F1	DNAJC8	3.18730099E-3
T	GRHPR	1.61305526E-3
ETV4	CCDC174	6.62771125E-2
CREB3L1	CFL1	1.71576856E-4
KLF4	RYBP	5.9489839E-2
ZKSCAN3	RPS25	4.73815383E-3
RARA	MCTS1	5.9919053E-2
ETV6	DGCR8	2.99572725E-3
MYOD1	PPP2CA	2.53938248E-2
EHF	ZNF708	7.25684132E-3
MAFK	CDK6	4.02309074E-2
HNF4A	ARL2	8.97500938E-5
TP53	MAPKAP1	4.17778283E-3
KLF4	RPUSD4	4.97921667E-2
PKNOX2	FGR	7.49027237E-2
ELF4	YEATS4	6.03105589E-3
GTF2I	SNRPE	1.57749216E-2
PHOX2A	EIF4E3	1.32860705E-2
ESR1	NEDD9	1.14398849E-1
AHR	RNF40	7.54468072E-3
ZNF524	PITPNA	1.1170368E-2
HLF	XPNPEP1	1.35470144E-3
SRF	PLAC8	2.6184592E-2
EGR	ZNF408	4.60929742E-2
TFAP4	MRRF	1.70341885E-2
RXRA	GMPPA	3.35881689E-3
EOMES	USP6NL	3.32314957E-4
IRF	SSSCA1	1.40368467E-3
HSF1	SHQ1	4.2204986E-4
KLF4	FAM63B	6.55326923E-2
TCF4	FAM214B	7.29715773E-2
RFX2	UBE2B	8.38194226E-3
ATF2	ANKRD9	9.08133761E-2
POU3F1	ACBD3	1.84002715E-3
NR3C1	AP1M1	2.33924541E-2
BARX2	PLEKHM3	6.42020291E-3
ZFX	NXT1	1.03244825E-3
ZNF691	UBE2Z	7.42148719E-4
ISL2	SUGP2	4.45321107E-4
ELF3	GGCT	5.80486001E-3
IRF8	MAN2A2	1.29732146E-3
FOXO4	CKAP5	5.02559915E-4
CREB1	CEP120	4.47097782E-1
RFX1	GALT	1.36705353E-3
EGR3	IQSEC2	3.03308578E-4
ELF2	ADPRHL2	2.55038576E-2
TFAP2	PPM1H	1.65763991E-2
RARG	GSPT1	2.02076083E-3
PTF1A	ACBD4	1.96007465E-3
HIC1	USP42	3.51407519E-3
TFAP2B	BEX5	5.83984233E-3
HF1H3B	BATF3	3.28103335E-2
NR1H4	UTP14A	4.80439146E-3
CRX	FUZ	2.03830389E-2
ETV7	MFNG	7.49102941E-3
HF1H3B	PFKFB2	8.87713194E-3
EBF1	GLTSCR1	2.60560251E-3
TOPORS	KLRC1	1.19589208E-2
TEF	BNIP1	1.5465048E-3
GTF2I	ANGEL2	3.00010236E-2
ZFX	ZMYND11	8.48850119E-3
ZNF8	PAQR4	6.66297375E-3
LMX1B	MRPL49	1.06997485E-3
AP1	PARVG	1.92784119E-2
GATA4	OSTC	4.91610244E-3
ZNF35	NSMCE2	1.69738378E-4
POU2F2	CCAR1	1.61224412E-3
DUXA	FAM49B	6.33646978E-2
ZNF691	PLIN3	7.19262316E-3
RORA	TYK2	9.96982404E-3
BACH2	PLOD1	3.37467224E-3
HOXD8	GALNS	1.69971918E-3
ELF1	SUCO	9.91014065E-3
ELK1	TSHZ1	1.15275646E-3
SP1	PTPLAD2	1.01631337E-1
SPZ1	WIPI2	9.358456E-3
ZEB1	RAB3IP	2.66261163E-4
DDIT3	SLC38A1	7.47928277E-3
NR2E1	FCHO2	4.94382023E-2
LMO2	DDB2	3.69051998E-3
EWSR1	MGST2	1.68988448E-2
IRF8	RUNX1	6.94736648E-3
EGR3	ARHGEF18	4.36656687E-3
GTF2I	RPL27	8.18256125E-3
E2F8	DCTN4	6.48315585E-3
TFAP2	UBAC1	9.43536247E-3
CACBP	PELO	8.00807353E-3
ZIC3	DCUN1D4	3.346284E-3
AFP1	RPP21	1.20855537E-2
GBX1	ARHGAP27	8.13682872E-3
GLIS2	ALG5	1.3961E-2
PPARG	C7orf25	2.58376817E-3
RFX4	MIB2	2.33401458E-2
SREBF2	POLDIP2	5.29211511E-2
HF1H3B	PIGX	1.65623969E-2
ETV6	SCO2	4.98049518E-3
USF	RBM4	4.24423858E-2
BPTF	C8orf37	8.38792188E-3
CACD	PHACTR2	4.93014842E-3
SOX21	CCM2	3.79960693E-4
ZNF524	C2orf88	4.95356037E-2
ZNF219	ZNF706	2.84706371E-2
MZF1	LILRB1	5.15734316E-4
EOMES	BZRAP1	1.78863689E-2
RFX7	LRRC63	1.14358479E-1
LMO2	ZC3H3	3.96787972E-4
NFE2L2	SESN2	3.83200804E-2
NFYA	CLUAP1	5.14158522E-4
POU2F2	SIGLEC10	3.05215882E-3
EGR3	ZNF267	7.86391135E-3
ELF3	ACAD10	4.40073409E-2
TCF3	BEX2	9.42189615E-3
HOXC13	ACTB	4.35518235E-2
DBX2	KCNH2	3.10602727E-3
YY2	RPAP1	2.30388495E-2
ERG	KCTD5	4.48355371E-2
IKZF2	GTF3C5	3.89162047E-4
EGR1	WARS	1.71450057E-2
POU	ITPR3	5.15538085E-2
TBX1	PHTF2	1.39667375E-2
SPDEF	CTNNA1	4.27001147E-4
CTCF	TRAPPC6A	4.00262308E-2
FOXP1	MOB3A	1.28880277E-2
PAX4	STX10	1.294242E-2
USF	CDS2	1.16377507E-2
NFY	METTL16	5.91187397E-3
ETV6	SETD8	3.03107307E-2
CREB3L2	SLC7A6	4.72911392E-2
MYCN	MAN1B1	7.63117703E-3
EGR3	SAR1A	4.47435848E-3
POU3F4	NDC80	2.38151219E-3
ETV6	PPP1R15A	6.93898571E-3
PITX1	CBX6	1.55738541E-2
IRF6	NDUFS3	2.18852337E-4
ETS1	LIG3	1.0511304E-2
EBF1	OGFRL1	1.00826906E-2
SOX4	TNFRSF8	4.84586196E-2
TFAP2C	ATP6V0C	1.01219285E-2
MEIS1	PRC1	2.03389105E-3
SP1	DNAJC14	8.66614126E-2
NRF1	HIPK2	1.28495395E-3
KLF4	ANXA7	6.43610957E-2
DDIT3	CTU2	6.65739237E-4
POU3F1	MAN2C1	3.7786516E-4
NFE2L2	SLC38A10	5.63291139E-2
RUNX3	SMG5	1.65143706E-5
ZNF524	TUBB1	7.59163268E-3
NKX2-4	TFEC	6.45423328E-2
FOXO1	GTF2A2	3.73608753E-4
WT1	PLA2G12A	9.68629609E-3
TCF4	PTP4A2	8.01901947E-2
ZBTB14	RASGRF2	5.47043115E-2
KLF13	GCDH	5.95709559E-4
GTF2I	MATK	1.10213301E-3
IRF9	GMCL1	1.48352002E-3
TFAP2	ZNHIT2	2.2208869E-4
MAFK	MTCH2	7.5470138E-3
SREBF1	DSTYK	9.56066738E-4
HSF2	MAST3	2.20033733E-4
EGR2	WDR25	2.61290826E-2
PRDM1	C2orf42	7.20359077E-4
HAND1	GUCY1A3	1.74736864E-2
TFAP2A	PFKFB3	7.72785817E-3
EGR	TLE4	3.66608843E-2
GABPA	LDOC1L	6.44395145E-2
RUNX3	NAGA	1.91803522E-2
RFX2	LINS	9.78879017E-2
RREB1	KATNB1	7.3176125E-3
SP4	OBFC1	4.95450353E-2
ETV6	PLIN3	3.44399022E-4
NFIC	IRF2BPL	4.00253274E-3
ZIC1	TXNDC11	3.13818622E-3
PAX2	C3AR1	9.31698532E-3
IKZF2	C8orf44	2.95412838E-3
RARB	MCEE	3.60224195E-3
RUNX1	KIFAP3	3.49192492E-2
NR6A1	RANBP3	1.16208293E-2
ETV1	GSPT1	9.11392405E-2
PAX4	CRELD1	1.8528467E-2
STAT	SPATA32	1.82308681E-2
STAT3	KCTD10	3.95634204E-2
POU	DOCK3	1.28937827E-3
TFAP2C	TLE4	7.33217684E-3
CACD	HYAL2	3.13160335E-3
WT1	KPNA6	8.43103792E-4
AHR	TAF5L	6.64076026E-3
WT1	CLIC4	6.92236694E-4
PITX3	TTC23	7.80005643E-3
IKZF2	NPLOC4	6.14831714E-5
CTCF	GEMIN4	7.61546648E-2
VDR	SNX8	1.26449704E-3
ARID3A	GTF3C5	2.11737629E-3
TCF3	CBL	9.26883421E-3
SOX18	INADL	7.36524378E-3
HNF1A	CCDC61	5.46533907E-3
ATF3	ELMO1	2.18212438E-2
MAFG	METTL7A	3.03470238E-2
FOXO1	C10orf54	2.81179087E-2
TBX20	TMC6	6.17429506E-4
NKX6-3	KHSRP	1.11452987E-3
PAX4	KCTD20	2.79599488E-3
KLF4	CADM2	9.13214437E-2
ETS	MAD2L2	9.11782964E-4
LMO2	CBR3	5.39288422E-3
SMAD	TTC21B	3.8337248E-3
ARNTL	WDR6	5.7293203E-2
REST	NACC1	3.57071227E-4
NFE2L2	PIP5K1C	7.04338204E-4
ETS2	CLEC2D	5.27251484E-4
BHLHE23	PSTPIP1	1.47017246E-2
LBX2	CDK2AP2	6.51286451E-2
LHX8	SLU7	9.32949888E-3
ESRRA	MAP4K1	9.09560726E-2
ATF4	PSMC5	3.3989341E-3
PAX4	PSMD12	4.64848315E-3
POU	IRF1	3.76300281E-3
EGR	ANXA4	4.4937347E-3
GABP	RRP9	5.4703597E-2
RORA	PREB	5.70377038E-3
HIC1	FBXO15	1.11952957E-2
KLF16	RPE	4.3033189E-2
NKX2-2	SMIM20	8.04441985E-3
INSM1	TBC1D2	7.84247997E-3
CTCF	YWHAE	2.29599701E-3
EMX1	PLEKHM1	7.87712429E-3
ESRRG	FAM49B	6.99494982E-2
RUNX2	CCDC149	2.42338069E-2
TFAP2A	SAR1A	4.47435848E-3
SREBF	C2CD3	1.89813118E-3
ASCL2	PRDM2	2.74228524E-2
HERPUD1	TCTN3	6.05298273E-2
PAX6	RAB32	1.67292583E-2
VDR	BOD1L1	7.53227221E-3
ELF3	GFPT1	6.13330194E-3
FIGLA	SNRNP27	6.82114604E-3
CTCF	CCDC69	5.1080123E-2
KLF4	ACER3	2.85296822E-2
IRF3	IKZF3	1.77086583E-3
NFY	TUBA1C	1.20164754E-2
YY1	RAF1	4.85427949E-2
SREBF1	CLSTN3	1.40525627E-2
RXRA	DHX37	1.77371603E-3
SMAD	HCST	1.14523102E-3
ZNF524	RGS16	1.15161503E-2
ESR2	ZNF564	1.00218692E-3
POU4F2	DYNC1H1	9.73725512E-3
ARNTL	SEC11C	7.42070254E-2
TFAP2	GMFG	2.79386459E-3
MAF	CD97	5.67352739E-4
LEF1	TMC8	4.73812984E-3
ETV5	RAP1GAP	3.30758373E-3
FOXO4	CDK17	3.74177222E-3
DLX3	CEP152	3.63813546E-2
ELF1	GRK6	1.37244254E-1
USF	EEFSEC	9.23197528E-3
TAL1	DNAJC24	1.24961912E-3
ELF4	ZNF169	4.07272325E-2
NFE2	HLA-DQB1	1.67535025E-2
IRF3	ZDBF2	8.16353843E-3
ESRRA	RAB32	3.16545305E-2
RREB1	RNF14	3.90199729E-4
HMX3	HLA-DRB5	1.6254383E-2
MZF1	TARSL2	8.3073246E-3
PAX	TMEM91	1.63369875E-3
MYOD1	RBM28	5.01381273E-3
UNCX	BAZ1A	7.49125075E-2
PPARA	DUSP18	1.832538E-3
CCDC6	DDAH2	8.00728693E-3
NR3C1	ZNF212	3.85434117E-3
RARG	ST3GAL1	4.63706864E-3
NR2F1	WBP2NL	1.08280255E-2
ETS	IFFO1	9.24038516E-4
NANOG	SCAMP2	2.15543641E-3
EHF	FNBP4	2.45966697E-3
ETV7	CCT6B	6.32732414E-2
POU1F1	CBL	4.88293046E-4
WT1	FAM222B	1.12463901E-2
ERF	TMBIM6	7.05093051E-2
MAX	PLCG2	1.04688787E-2
AHR	MRPS6	6.57778634E-3
IRF2	NDUFC2	7.92420484E-3
TFAP2A	RBM28	1.50414382E-2
PATZ1	EEF2	2.14635058E-3
GLI2	SSB	7.523087E-3
SP1	SUSD3	9.871874E-2
ETS1	HSPBP1	5.59741769E-2
GATA2	IQGAP1	9.66106559E-3
HAND1	BTN3A3	2.90611875E-2
TFAP2A	PID1	8.01754914E-3
HOXA5	ZCCHC7	9.35872089E-3
ZFX	CAMK2D	2.67176347E-2
ZIC3	STAT6	7.60372218E-2
EBF1	MAFG	2.44341614E-4
TFAP2	HIST1H2AD	4.80752324E-4
ELF2	GALNT2	3.12744129E-2
SMAD	LSM12	6.61958718E-4
AP1	TNFRSF1A	4.38178713E-2
NKX2-2	MTUS1	2.09947941E-2
PGR	MRPS11	2.38237892E-3
CREB5	TP53INP2	7.04965731E-2
SOX10	ZNF510	7.95486674E-3
PGR	UBAC2	3.85164554E-3
FOXF2	RAD21	5.73701687E-2
FLI1	FAM149B1	3.6448651E-2
TBP	CALR	4.61989085E-4
LMO2	THRAP3	7.20365403E-3
ZIC3	PPM1B	6.54217321E-3
EN2	COIL	1.3803272E-4
RFX2	SIGMAR1	1.3812425E-3
SOX9	TNIP1	1.1155042E-3
NR4A2	NDRG3	4.19898412E-2
HF1H3B	NDUFB11	2.6669593E-2
ATF3	OCEL1	1.5741345E-2
CDX	CYBB	2.10082106E-2
TBP	TMEM57	5.46688681E-3
HOXC12	MEST	8.79133134E-3
ZIC3	SETX	1.01087726E-2
ELF1	APOBEC3G	1.46667286E-2
FOXO1	KLRF1	1.12841552E-2
AHR	CENPW	5.1839955E-3
AHR	CYSLTR1	2.05977455E-2
BHLHE40	TRAPPC2L	3.83005389E-2
EBF1	TMEM230	6.57819761E-4
POU3F2	FNBP4	4.07465875E-3
NOBOX	HIST1H2AE	2.71272163E-2
HOXB13	H2AFV	3.62200777E-3
CREB5	HIST1H4B	1.24678984E-2
NR4A2	NAA60	2.54336599E-3
TFAP2B	BTBD9	2.52387207E-2
MZF1	DHX34	2.99065449E-4
ERG	ATXN2	7.32062993E-2
SP1	LTBP3	6.4766641E-2
SOX21	MPC2	9.91809279E-4
BHLHE40	PLOD1	6.26275357E-4
ESRRG	TMEM107	8.04283528E-3
TFAP2	RAB11FIP5	7.69523809E-3
PDX1	PDE7B	2.35846186E-3
GABP	CFL1	1.71576856E-4
ELF3	MAP3K3	1.83396316E-3
ELF4	CSNK1D	4.15438016E-3
USF1	WBP2NL	1.08280255E-2
RREB1	FAM206A	5.49836846E-3
IRF1	RCSD1	3.69909229E-3
TLX2	SLAIN1	4.37368502E-3
PATZ1	ZNF792	1.03078938E-2
EBOX	WRAP53	4.58489891E-3
BACH2	IQGAP1	2.40452866E-3
HBP1	GRB2	5.73747325E-4
BHLHE40	CLN3	6.54729858E-2
EVX2	SUPV3L1	1.66530385E-2
LMO2	UBE2F	1.02513948E-2
TCF3	RPL5	6.40847089E-3
TFAP2A	LILRB1	5.67828691E-4
POU3F4	MEF2B	3.02571864E-3
CACBP	HLA-C	1.01716277E-2
RREB1	SIGLEC10	4.15555582E-2
AHR	BIRC6	1.73046617E-2
KLF12	GNB4	6.79121752E-2
ARID5B	TCF4	9.48246212E-3
EGR1	PLEKHF1	3.9808462E-2
PPARA	HIST1H3B	1.66568955E-3
POU3F1	MEST	3.53442341E-4
EGR2	TRMT1	5.90774621E-3
TFAP2	ZNF709	2.48808E-4
SOX3	YKT6	1.04526493E-4
EWSR1	DTL	7.46560656E-3
KLF16	TPRG1L	3.32372478E-2
ZNF524	HTT	3.11813665E-2
BCL6B	TXN	1.47470444E-2
SP1	MDP1	3.72144456E-2
ETV2	JMJD6	5.35419439E-2
DUX4	PFDN2	1.62899285E-3
RREB1	WFDC10B	8E-2
SPIB	RAB11FIP1	8.84242339E-2
KLF7	CASP2	3.35515417E-2
ONECUT3	SNX27	9.20496035E-3
LMO2	RBPMS2	4.29491005E-3
FEV	TOR1B	3.54714732E-3
ZIC3	ERMP1	5.40344052E-3
STAT3	MFSD7	2.55062013E-2
HOXA9	RNPC3	8.65907195E-3
CACBP	ALAS1	8.24643272E-4
HOXB9	FYB	2.32197584E-2
TFAP2	HMG20B	1.19020145E-2
DRGX	HIST1H4B	2.02783963E-3
SP4	TALDO1	8.60634165E-2
TBR1	CNOT10	2.1883463E-3
SOX4	SRPK2	1.26946455E-2
TFAP2	CMSS1	8.55302814E-3
WT1	FN3K	6.04438231E-3
TFAP2C	SERPINA1	1.21877587E-2
POU2F1	IRF2	8.33178352E-2
ELF5	PUM1	1.37332808E-3
NFIC	UBR2	3.98290804E-2
MYEF2	CSNK2B	1.6011558E-2
POU2F3	ARHGAP19	7.93227927E-3
ERF	ITM2C	4.77455553E-2
CCDC6	TRAK2	5.69792412E-2
LMO2	GRINA	7.59235516E-3
ZIC2	RBKS	5.09213923E-2
HF1H3B	HIC1	1.21097706E-2
IRF	ANXA7	2.85674471E-2
BACH1	FZR1	5.6631888E-4
SOX17	HIST1H4H	6.81613951E-3
RXRG	FGD2	1.32174304E-1
EGR	SLC22A5	1.58298875E-3
USF	TATDN2	3.7799223E-2
HNF4	TAF2	7.67013411E-3
SOX9	PDIA6	3.38250682E-4
ZNF713	C5AR1	2.02413197E-3
NR1H	ZBTB21	9.7083578E-3
PATZ1	PIP4K2B	1.30909205E-2
SP3	SMTN	9.19601804E-3
RUNX2	TIFA	9.67559457E-3
SOX10	CARD16	1.02173662E-2
SP3	WDR20	4.28756334E-2
SOX10	AGO2	3.7683367E-3
EBF1	FOXK2	5.47035366E-4
MAFK	KIF21A	8.42636896E-3
MZF1	C6orf47	2.20991419E-3
MNX1	PRKD2	2.06410648E-3
HSF2	C2orf42	2.80063841E-3
PPARG	ALDH5A1	1.32887738E-2
TBP	FCGR2A	8.31213489E-3
MAFF	CERS4	4.90335318E-3
SMAD3	ITCH	7.36242206E-3
HOXC11	FYCO1	4.21638332E-3
TBX15	AP3D1	1.50394786E-3
KLF14	ZNF177	4.75236303E-2
KLF7	CD40	8.2585824E-2
GTF2A	MRPL13	7.20886487E-3
POU3F2	PLSCR1	8.02480844E-3
TFAP2	METTL21A	1.00509491E-2
MZF1	FBXO6	9.74485774E-3
NFIB	AP2S1	4.66496959E-4
SREBF2	PET117	2.55998365E-2
SMAD	PSMC3	8.21825141E-3
CREB3L2	PPCDC	5.20070871E-3
RXRG	LUC7L2	7.62800246E-3
FLI1	HIST1H4E	1.69909033E-3
HIC1	FAM160B1	1.80467222E-2
RORA	TMEM104	1.46868837E-2
SP1	RAB27A	8.06560346E-2
ESR2	BEST1	2.20791259E-2
LEF1	COTL1	1.26425488E-2
ETV6	GUCD1	3.5446399E-2
HIC2	ZDHHC8	1.82855097E-3
POU2F1	EXOSC10	3.29359562E-4
HOXB9	GK	1.39961995E-1
EGR	ATG2B	3.50253807E-3
PKNOX1	RPL24	1.80724402E-2
NRF1	FKBP2	8.26277903E-2
PAX6	ATP8B2	1.66043142E-3
KLF7	PDIA4	4.96985384E-2
MYCN	AKAP11	1.91105318E-2
TFAP2A	SAT2	2.79544815E-4
IKZF2	SEMA4F	7.03863193E-3
EP300	NARF	9.87005341E-3
AHR	ARHGAP30	1.84745207E-2
KLF7	SENP3	1.45735097E-3
USF	PFAS	2.37234439E-4
ETV7	FBXL18	1.40716776E-2
TCF7L2	RCSD1	6.74478821E-3
SOX8	DUSP1	8.850887E-3
GATA4	GALK1	1.9405894E-3
POU3F4	SAMD12	1.30547457E-1
ATF4	SOCS1	8.60205715E-4
ESR1	ATXN7L1	7.52756302E-4
RUNX	FAM107B	4.84143866E-2
HNF4	UBIAD1	6.03082663E-3
EGR	GID4	4.0907732E-2
GTF2I	STK19	5.49989734E-4
ESR1	TMEM248	3.83504829E-2
HIC1	MYEF2	5.57050551E-3
SP4	HNRNPU	5.35846622E-2
ZKSCAN3	SF3B2	2.71963905E-3
KLF7	ZNF597	2.0202692E-3
MAF	SRRM2	2.23674224E-3
CACBP	TGFB1I1	2.55327372E-3
MYB	FBXL3	1.77921648E-3
OBOX2	ENOSF1	2.06007048E-3
ELF1	TMEM41B	6.0406651E-2
MAX	NAPB	4.13548461E-4
MTF1	DDX39B	6.86120953E-4
EGR1	TRIM24	5.05071863E-2
RUNX1	NGFRAP1	4.07813371E-3
BARHL1	RBM48	1.68244224E-3
TFEB	SLC36A1	7.48906452E-2
FOXO3	TNFRSF25	1.55918519E-2
NR2F1	ZNF496	3.45110528E-3
TP53	TMEM238	4.12067794E-4
IRF1	CEP128	2.6942729E-4
ZNF35	PDLIM1	3.30576617E-4
ERG	FBXO22	3.61334868E-2
SP1	TMEM38B	6.34608392E-2
ZNF219	KIAA2013	4.36081776E-4
VSX1	SLAMF1	2.81134322E-3
TBX5	ZNF557	7.34370471E-3
RUNX2	BTRC	3.28448074E-2
TFCP2	ZDHHC4	2.01791292E-3
RARG	MAN2A2	6.2565321E-2
ATF2	FKBP15	8.68559342E-2
BRCA1	KLF7	8.152359E-3
EGR2	YWHAG	3.48874128E-2
HOXB13	GIMAP2	9.44748916E-3
RORA	PRKAR1A	4.5128489E-3
KLF14	CCDC120	9.32629356E-2
TFAP2	MALT1	9.77061944E-3
MSX2	CNPY3	8.8077648E-4
GABP	MED9	4.32922213E-4
MZF1	ASCL2	4.47522092E-2
POU4F3	MAD2L2	4.40298069E-3
IRF3	KIAA0226	5.03556681E-2
PRDM1	H2AFV	6.57016325E-4
PGR	TRAF5	2.80366582E-3
ZNF423	TXN2	2.53571317E-3
ESRRA	CEACAM3	2.43084878E-2
AHR	FUT5	8.26887014E-3
HIF1A	ETS2	8.1356867E-3
RFX2	USP8	8.20615954E-3
ZNF219	ZNF326	1.62050382E-2
NKX6-1	KHSRP	1.33743584E-3
SIX1	HIST1H2BE	5.02190712E-4
RARA	ADAM9	3.62207143E-4
FOXC1	HIST1H2AC	9.71299662E-3
SP1	EPN1	3.46083445E-2
ZBTB14	SAE1	5.42608147E-4
GLI	RGMB	8.15325338E-3
SOX9	ITPKB	6.44212653E-2
NFKB1	EIF3L	3.67322792E-4
TFAP2B	ARID5A	9.74062081E-3
VDR	TFEB	1.37653647E-2
ELF3	CERS2	1.63286423E-3
SOX9	SLC29A1	7.28908309E-3
RUNX3	NT5E	1.40844583E-2
ZNF652	TUBGCP3	7.68638612E-3
ELF2	GPR132	6.30963973E-2
ZBTB14	IFIT5	6.87806535E-2
TCF3	INTS3	2.71097119E-5
BCL6B	FOXO1	2.93893555E-2
NKX2-6	MAML2	1.827064E-3
ELK3	AURKAIP1	8.12954249E-2
FLI1	PACSIN2	2.75433524E-2
SP1	CRTAP	6.24814735E-2
RXRA	HHLA3	1.6605079E-3
HOXD10	USP24	2.54747758E-1
MAFG	ATF6B	1.77571257E-4
SOX12	RTP4	1.11438183E-2
NANOG	BLM	1.17476355E-2
POU4F2	MORC4	7.50204423E-3
HNF1	RNF103	7.86480755E-3
NR2F6	FAM89B	1.32462032E-3
NFE2L1	PHF13	2.10485339E-2
TFAP2	GPN3	4.00976014E-3
FOXO1	ANP32E	8.78507502E-3
DMRTA1	ZNRF1	5.78268624E-3
HSF1	RNF135	1.05977503E-1
ZNF219	SMG7	3.67006505E-2
HOXA1	DDX50	2.88726941E-3
CREB3L2	NPLOC4	4.56342416E-5
GLIS2	CORO7-PAM16	9.8367203E-3
RBPJ	LYRM7	4.13206913E-3
E4F1	JUNB	4.74669102E-4
PPARA	MORF4L1	6.25440198E-3
CACBP	CELF1	1.42273172E-3
TFAP2A	HK1	8.69471003E-3
ETS1	ZNF335	3.32868996E-2
KLF4	PAPD5	3.98774409E-2
PPARG	CTSH	1.06249033E-2
FOXA	ALG8	1.19370815E-3
SREBF1	CC2D1B	7.7202657E-3
NRF1	SAMM50	6.95318577E-2
MAX	ASNA1	1.26582278E-3
FOXC1	MOCS2	3.48260768E-4
KLF7	P2RX1	1.22976726E-1
CPEB1	BAZ1A	7.49125075E-2
SP1	PTK2B	8.55075175E-2
IRF1	FAM208B	2.36908182E-2
NFKB	SRI	3.56817539E-3
PAX8	P2RY2	2.47888976E-4
ELK1	EIF1AD	4.48022562E-2
TFEC	RSPRY1	4.30855422E-2
GABPA	TUFM	8.40744749E-2
RAR	APOL3	1.1853841E-3
MZF1	MAFB	7.61924374E-3
RORA	CALR	5.72370459E-4
EOMES	ADAT1	9.37749263E-3
ATF4	TCN2	5.56063392E-4
NFIC	ZNF385A	5.69500731E-2
CACBP	SPATA2	1.23525139E-4
EGR1	HSP90AB1	1.37861888E-3
SOX	FNIP2	5.91062684E-3
GLIS2	GNAI2	3.16302718E-2
TBX20	RPL36	2.18620806E-4
IRF	ARL6IP5	1.65272589E-2
SOX17	ALDH3A2	2.08728994E-3
TFAP2	LAP3	9.69228869E-3
RUNX1	TMSB4X	3.02327721E-2
ZNF281	NAB2	1.94996851E-2
HOXB5	HUWE1	8.56057267E-3
GATA	HAX1	6.39177842E-4
TFAP2	ADAM8	2.35812938E-2
ELF5	PBLD	2.8946438E-2
AHR	ZSCAN32	3.59169677E-4
JDP2	DUS2	6.61754816E-2
FOXC1	TMEM183A	5.58905863E-4
RELA	C7orf49	1.80676137E-2
TCF21	CRKL	8.9137527E-2
ETS	DOCK5	8.38372394E-2
ETV1	CDK13	6.9227332E-2
REST	NAP1L5	1.59910539E-2
STAT5A	RALGAPB	2.59971798E-2
IRF	PRKACB	6.1347338E-2
ZIC1	KCMF1	1.5274833E-4
FOXL1	ARRDC2	9.76233572E-3
SP4	MXI1	9.10418873E-2
ZSCAN4	FGD3	1.12893912E-2
NR5A1	H3F3B	1.69885815E-3
ZNF350	TMEM176B	1.50402103E-2
EBF1	CCDC43	3.45591005E-3
E2F4	ARGLU1	4.90287004E-2
ETS2	B3GNT5	8.10760468E-2
ZNF423	AP3S2	3.59567052E-3
FOXO3	AP3D1	9.96445825E-5
GATA6	GNPDA2	6.20580333E-3
SP1	POLB	6.26329114E-2
SREBF1	CNPPD1	6.40713706E-2
EWSR1	FAM21A	1.11071134E-3
SPI1	P2RY14	9.89424096E-2
PRDM4	CCR3	9.77173846E-3
KLF16	DDX20	3.79786331E-2
TCF12	AAAS	4.9045432E-2
ETV7	ULK4	3.22394317E-2
SRY	CAAP1	7.32650817E-3
GATA4	SLC16A5	1.06765204E-2
ZNF35	TOMM20	2.07321244E-4
SP4	BLOC1S2	2.93602923E-2
ELF1	RNF6	4.13008181E-2
TFAP2	TSPAN4	4.59824772E-3
VAX1	GRAMD3	6.04970688E-2
KLF16	CLMN	5.88202404E-2
ZFX	CIAPIN1	2.75723775E-4
FOXO3	CCAR1	3.28968456E-4
ZNF232	ZNF768	4.01242739E-4
HF1H3B	H2AFZ	2.52299735E-2
BACH2	TK2	3.98788478E-2
GABP	NR1H2	6.56239047E-2
TFAP2C	CLIC3	1.01642573E-2
ZBTB14	HINT3	4.25165688E-2
CEBP	UFSP2	9.00322201E-3
GABP	FBXO25	1.6553288E-2
HIF1A	H2AFV	7.90103187E-3
HOXA4	SNX6	5.44570712E-2
ITGB2	AKAP9	1.5093831E-2
KLF16	SDAD1	4.85624206E-3
GABP	ZNF222	4.71735616E-2
SOX21	WHSC1L1	2.56441753E-2
ZBTB7B	KAT8	1.60307046E-3
JDP2	CLCN3	7.64585731E-2
IRF	PTPRM	4.61087239E-3
TFAP2	GLYCTK	4.17227026E-3
TCF4	PPP2CA	3.19211108E-2
SRY	B3GALTL	5.12761496E-3
IKZF1	SYCP2L	2.50149521E-3
ARNT	PRSS21	3.15440668E-4
HOXB13	DNM2	2.81922964E-2
NR2E1	TYMP	2.10252521E-3
MGA	HECA	2.00117529E-2
TFAP2	MRPS5	7.43832308E-3
SEF1	CCNYL1	6.98083668E-3
ELF5	ENTPD1	3.79902111E-3
RXRG	EIF3B	1.61940191E-3
KLF13	UFC1	2.70182269E-3
PATZ1	DTWD1	4.9137109E-3
STAT6	FNBP4	1.67646376E-3
GMEB2	TFAM	4.61219027E-3
SOX15	APOL2	1.23002527E-3
MEIS1	LAMTOR3	7.25654844E-3
FOXJ3	MANSC1	2.75766281E-4
SPIC	ELANE	9.17608124E-4
ESRRA	BSG	2.35856298E-4
PRRX1	TWISTNB	5.88688164E-3
NFAT5	FBXO48	4.71288543E-3
SREBF	CCDC120	1.03625484E-2
POU3F2	CD9	4.25467878E-3
SP3	OAZ1	7.47769898E-2
AP1	LTBP3	4.20150144E-3
ETS1	GIMAP7	3.86458469E-2
EBF1	MAP7D1	8.31239062E-2
PATZ1	EIF6	1.4106121E-2
DBX1	AGTRAP	6.25429855E-4
CACD	ALG12	1.75136939E-3
BARHL1	NAPG	2.24637924E-2
SPIB	MRPL51	1.36037809E-3
ZNF219	CD48	6.51656241E-4
DLX5	VAMP8	4.48743547E-3
LMO2	SNX4	6.44191002E-3
IRF	ATP6V1D	1.53529607E-2
TFAP2C	B3GALT6	4.32555133E-3
CACBP	PPCDC	1.04014175E-2
SPI1	CCDC174	5.63576813E-4
TFCP2L1	SMAD1	2.00158269E-2
FOXC2	FOXO3	4.1775006E-2
ZNF143	EIF6	1.4106121E-2
POU3F3	ZNF213	7.1571066E-3
E4F1	FAM210A	2.56627436E-2
E2F3	NT5M	8.50253769E-4
POU3F2	HIST1H4I	6.51850522E-3
AR	HIST1H2AB	5.13495628E-3
ELF5	SARNP	5.11342273E-3
EGR4	TXN	3.68676108E-3
SOX	TMEM25	1.36558282E-3
SOX4	GNG7	1.43284692E-2
FLI1	RNF25	2.36871788E-2
TBX20	MS4A4A	4.32218808E-2
ETS1	GZMM	6.6275628E-3
PRDM4	HOMEZ	6.08393742E-3
ESR1	SLC39A14	9.46195029E-4
OTP	GPR141	2.26311776E-2
MAFB	TCAIM	2.48553372E-2
USF	GP6	1.09691222E-2
CACBP	ACTR8	6.651609E-3
SP4	DNASE2	5.86958979E-2
NFKB	CLEC1B	1.06508876E-1
ALX1	COQ2	7.04231516E-3
TEF	CD3D	1.06661443E-2
NR4A2	DYNLT1	8.67520603E-4
IRF	HIST1H2AI	1.21638091E-2
NRF1	TMEM256	1.12971456E-3
OBOX5	C7orf25	2.58376817E-3
TFAP2	MRPS2	6.71796145E-3
HSFY2	C8orf31	8.38638486E-3
RARA	EIF4EBP1	6.01866856E-3
EN1	AIF1	6.74700512E-3
FOXC1	FKRP	2.19816352E-3
MYCN	FANCF	1.00551025E-2
HF1H3B	SUV420H2	1.23879339E-3
TFEB	RARG	2.3293723E-3
ELF2	DCAF15	4.85793058E-3
RAR	TRAF3IP3	7.5129462E-3
MYCN	NDUFAF6	1.23494906E-3
TFAP4	HIST1H3G	2.32171674E-4
GABPA	GPATCH2L	3.52688059E-2
TFAP2C	SMARCAL1	9.83777527E-3
HOXA4	MLLT3	4.15692875E-3
HIF1A	TNF	1.12733155E-3
E2F4	MCM6	6.51431485E-2
PPARG	BAG1	9.12996201E-3
POU2F1	SDE2	8.82300266E-2
EBF1	SEC14L1	9.97386731E-3
SEF1	EZR	2.00934547E-3
SP1	ATAD2B	8.93638844E-2
RFX2	ODF3B	1.06951705E-1
ETS	AP2S1	2.51262626E-3
HDX	VIPAS39	2.2982347E-5
NR2F6	TNFSF12-TNFSF13	1.53925829E-3
ELF3	THOC6	9.27727718E-3
ELK3	LYL1	2.34969656E-2
HNF1	COL19A1	1.57272345E-2
GABP	SYNCRIP	8.14670707E-2
STAT3	WHSC1L1	7.07929029E-2
ZIC2	NBR1	3.03296152E-2
E2F3	CENPC	4.87624516E-2
HOXC10	KLF3	1.24959767E-2
HNF4A	ZNF816	9.92923904E-3
NKX2-3	MTMR2	6.70244264E-4
ZBTB7A	ENG	7.2054437E-3
EWSR1	CYB5D2	1.29447828E-3
ZNF691	STX12	1.1340459E-2
SPIB	SMC5	7.44357968E-3
HIC1	SLC7A5	3.75514532E-3
KLF16	PDCD5	1.69270132E-2
E4F1	MED29	6.25391653E-3
HIC1	RRAGD	9.75923328E-3
MYC	RIOK1	2.50502963E-2
IRF1	PIP4K2A	2.40632387E-3
RBPJ	PLAGL2	4.58526179E-3
NR2F1	ZFYVE19	7.24813685E-2
SREBF	DOK3	1.65077252E-2
NR1H	PKMYT1	4.65487551E-3
ZNF281	NFAT5	7.41539906E-3
HNF4	SDE2	6.13774098E-2
EWSR1	KCTD10	5.50927396E-3
INSM1	CPEB2	9.48917749E-3
FLI1	SELENBP1	1.18387397E-2
ZBTB7A	PRR5L	8.22174925E-3
NR2F2	TOMM5	1.75837866E-3
MYOD1	PPM1D	1.5410836E-3
KLF4	WDR61	6.26542038E-2
ERG	DUSP12	9.91516419E-4
SP4	ADCK3	8.37027779E-2
MYC	BOD1L1	4.90608541E-3
EGR1	IFNGR1	4.74952182E-2
DMRT2	PRKD2	2.38628997E-4
SPIC	MID2	8.55555151E-3
GABP	PANK3	2.35112823E-2
TBX5	VPS9D1	8.03933698E-4
SP4	CMTM3	3.76456639E-2
DUX4	OSBP	2.7976985E-2
CREB3L2	KCTD12	1.02662809E-2
RARA	LY9	2.91052806E-3
ALX1	CXCL5	3.14164705E-3
FOXJ2	POLR2C	2.63190876E-3
MEIS1	CCR6	7.13859019E-2
SP1	GEMIN8	3.81241248E-2
NKX2-2	DAB2	5.64614162E-3
TFAP2	INPP5K	1.18399891E-3
SCRT1	TMEM102	5.56033884E-2
IRX4	NARF	1.30599952E-3
MTF1	USP34	1.01023062E-2
MZF1	CCL3	1.37436302E-2
TFAP2	AHNAK	8.58924805E-3
ELF5	HSPBP1	3.7316118E-2
PRDM1	GPM6A	3.2160442E-2
KLF7	TMEM158	7.44982548E-2
FOXO1	GTF2A1	6.96986456E-3
SP1	RANBP6	6.43869262E-2
NR2F1	ZC3HAV1	6.72184681E-2
CLOCK	GALNS	1.07336824E-3
TFAP4	C9orf89	6.10870856E-2
EGR1	SNX11	1.65563596E-2
SP1	TCF7L2	8.86826781E-2
HSF1	ZNHIT2	1.63397406E-3
HINFP	CCDC94	9.50845809E-4
IKZF2	ACSL1	9.19166631E-3
MZF1	FBXW7	8.58121054E-3
MYOD1	TNFRSF1B	5.77729633E-2
DLX4	C8orf76	4.54547744E-3
MEIS2	SORBS3	9.9608746E-4
EBOX	DDX42	1.9876445E-2
KLF16	LDOC1L	1.28879029E-2
FOXJ1	NDUFV1	1.1279609E-3
ZIC1	SYNRG	7.16881815E-3
TAL1	TMEM161A	1.29939574E-3
POU4F2	TNFSF13B	1.11296418E-1
KLF13	DHDDS	2.98927718E-2
POU3F2	CLEC7A	6.28733157E-2
SOX5	ATF7IP2	9.49789837E-3
IRF9	PIK3IP1	5.83588712E-3
IRF7	FPR2	1.02274768E-1
KLF4	PHKG2	4.21131198E-4
NFKB	HMG20B	6.59904351E-4
TFAP2C	SPATA33	8.05453721E-3
ISX	ST3GAL1	3.61025641E-1
FLI1	RNF213	6.05212007E-4
ALX4	HIST1H3G	6.19204762E-4
MAX	KXD1	1.83891454E-2
SRF	TUBGCP3	2.15872973E-3
SOX8	HPS5	1.14778054E-2
KLF7	REXO1	9.06082716E-4
EGR	CSPP1	3.93220113E-2
HNF4	PPIB	1.99273092E-3
WT1	HELZ	9.9531362E-3
ZNF281	MPP6	9.07710989E-3
ELK1	SRD5A1	5.27317662E-2
PAX6	C19orf77	1.33710224E-2
JDP2	EXO5	1.82784042E-3
KLF4	ZMYND19	8.48549133E-3
HOXD13	TMEM156	2.88712889E-4
CEBPB	TNFRSF1B	6.62994408E-2
KLF7	SYS1	5.9147254E-2
RREB1	S100A12	3.99398496E-2
ATF3	PLEKHA1	7.52134925E-2
HIC1	LRIG1	6.92040166E-3
MEOX2	SRSF5	9.49812515E-3
HOXD13	CD97	2.02934256E-2
ISL2	PPIF	7.01747045E-3
ETV5	ZNF202	7.70221667E-2
DMRTA1	EIF4A1	3.61995614E-4
RARG	FAM126B	5.90551928E-2
SOX18	MDM2	1.91730843E-4
NFAT	PBLD	8.20821972E-2
RFX3	KIAA2013	7.54298964E-3
ZFX	TMEM256	7.14547989E-4
HINFP	MEGF9	1.00808359E-2
EGR4	ATXN2L	3.96363661E-2
ISL2	S100A9	4.03122305E-2
RXRA	C17orf62	1.73863377E-4
FOXO3	ZBTB40	7.53839871E-5
ELF4	SLC25A46	5.24870578E-2
KLF12	LSM3	6.24232461E-2
PATZ1	DCAF5	1.00980433E-2
TFE3	LRP3	1.39484739E-2
TAL1	NOB1	2.10438378E-2
GABP	RALGDS	2.39146681E-1
ZBTB14	TOB2	5.35938941E-4
EGR	PSMA6	2.32389404E-2
SP3	ADCK5	3.62292633E-3
FOXO3	PI4K2B	1.28153154E-3
PKNOX2	NDUFA11	3.18081441E-3
ELF4	ZSCAN16	6.1704999E-2
HINFP	IL10RA	1.33185759E-2
VDR	GOLGA5	7.28259752E-4
FOXO1	MAK	1.45296288E-2
GMEB2	HMOX2	6.34164683E-3
KLF4	SEC24A	1.21439751E-3
SOX4	TUBE1	1.99508785E-2
NFYA	CCDC115	4.76112699E-2
SP4	UPF1	1.30279484E-2
GLIS2	H1F0	8.645825E-3
CREB1	BRD4	9.83989365E-2
E2F7	EEF1A1	3.68765701E-2
PRRX1	HK1	5.52035533E-3
IRF1	TRIM14	1.9650553E-2
RXRG	SHPRH	6.39622624E-2
SP1	AC010441.1	7.95855484E-4
ID4	NRROS	1.05614413E-2
RUNX1	PSMA1	6.19371325E-3
AR	ISYNA1	4.91925903E-4
MGA	S1PR3	6.08335454E-4
HF1H3B	CALR	4.93094548E-3
TFE3	SUMO3	6.52754462E-2
ELF1	SLC25A37	1.92099688E-2
ZNF232	MTRNR2L12	1.21996596E-2
POU2F1	SESN3	7.48173378E-2
PPARA	TMCO4	9.28603827E-3
LHX2	SRSF5	9.49812515E-3
NHLH1	SLC43A2	2.00935893E-2
BSX	TOMM70A	4.77578315E-3
CREB3	AHCYL1	6.10420268E-2
RFX4	MNT	7.47846691E-2
WT1	FAR2	8.99592088E-3
ZNF219	SLC35D1	1.95708099E-2
GABP	FBXO7	2.02372548E-2
YY2	RANGAP1	2.38420153E-3
SP4	TMEM57	4.37350945E-2
XBP1	AAAS	7.14082006E-4
ATF1	DUSP1	8.71913773E-2
ZNF143	PDXK	3.81221257E-4
HIC1	OSBPL8	9.98893941E-3
NKX2-1	FBXO34	7.83306178E-3
IKZF2	CD36	7.14374301E-2
ELF1	FIBP	3.33876425E-2
ZNF75A	TYSND1	8.04996106E-3
NR2F2	TUBG1	8.37917653E-4
MAFB	DEDD2	1.66813484E-3
TFAP2C	PBXIP1	1.19139578E-2
TCF3	CERK	1.95740071E-2
NFY	TUFT1	4.19240647E-4
NFKB	COPS6	7.55154234E-4
MYEF2	ASPSCR1	4.09163291E-4
ATF7	MRPL4	6.03649515E-2
ATF4	KHSRP	2.52462566E-4
RARG	PLGRKT	1.70360282E-2
SOX11	ATP6V1G1	2.19114286E-3
EGR	SLC50A1	4.56840525E-2
SPDEF	TICAM2	6.86024351E-2
AP1	APOBEC3F	1.76063494E-3
ZFX	MICAL1	2.67932233E-2
KLF4	PTPN2	7.78996041E-2
SOX21	MTHFD2L	2.2552163E-4
TCF7L1	HADH	5.7700422E-3
MYC	PPP1R15B	3.96337503E-3
SOX8	SAFB2	1.70271947E-4
PLAG1	CLCN6	3.89680603E-4
ALX1	HIST1H3C	1.2541916E-3
ZNF784	PPP2R1B	6.6955215E-3
CRX	PYCRL	3.50674013E-4
EGR4	NME2	2.69791225E-3
EGR2	TNFRSF1A	1.01971753E-3
MTF1	SPATA33	8.05453721E-3
ARNTL	EIF3K	5.54798762E-2
FOXJ1	PRUNE	1.00513653E-2
NR2F2	HNMT	1.00927257E-2
FOXO3	HMHA1	1.64940443E-2
KLF16	OPA3	8.17006046E-3
FLI1	DNAH7	8.74194132E-2
RFX3	DMWD	7.75813816E-2
MYOD1	CYFIP1	9.89716539E-3
CEBP	POFUT1	6.06244267E-3
RUNX1	DR1	9.93228868E-3
SMAD3	ATP2C1	3.99700642E-2
TGIF1	PDCD2	7.81582764E-3
GABP	STX2	5.55396059E-3
KLF14	PIGV	6.13220539E-2
JDP2	GBP2	3.13416423E-2
NFIA	SMG9	1.59663177E-2
ZNF652	B9D2	7.72735798E-4
ZIC3	RCBTB2	9.40679813E-3
GABPA	POLL	1.01229988E-1
RARG	LZIC	5.74700874E-3
GMEB2	HMG20A	7.35710597E-3
NKX2-3	KANK1	9.31460997E-3
TBX20	CAB39L	1.84823244E-2
FOXO1	COL8A2	6.10323005E-3
LEF1	CCR2	2.62749138E-3
ELK1	C19orf25	5.46547028E-2
LMX1B	NCF2	1.41158388E-1
SP1	PRKDC	1.25328988E-2
POU5F1B	NOL10	3.43109952E-4
CREB1	ACAP1	1.69821286E-3
DLX5	STAT1	1.92717733E-2
DLX5	PPP6R2	5.38676294E-4
EGR	RNF24	5.93205752E-2
TFAP2A	FAM173A	3.14099946E-4
LHX4	NDUFC2	7.92420484E-3
HF1H3B	SLFN12	3.69636763E-3
EN1	MYCBP2	5.79481429E-2
EGR2	CSGALNACT1	3.19929103E-2
E4F1	SCAF1	8.07010711E-3
IRF8	ZNF207	2.80736935E-3
HNF4A	AKAP9	7.54691547E-3
HNF4	NEDD9	6.5892221E-3
BSX	ITM2A	1.47902829E-2
NR3C1	RBM48	5.33623096E-4
NKX2-1	PGS1	3.98369607E-3
AP3	DLG4	4.79161711E-3
MZF1	ANKFY1	4.55488109E-4
NHLH1	HIST1H4D	4.59414449E-3
ZIC2	CPEB2	3.6283035E-2
SPZ1	PLEKHM1	7.34098494E-4
BATF3	APTX	6.69382128E-2
TBP	SF3A1	1.52325479E-2
SREBF2	EHBP1L1	3.82575254E-3
NFIC	PARD6B	1.16827385E-4
IKZF1	ZC3H11A	9.06841748E-3
PAX5	MAPKBP1	3.13490232E-2
SOX1	CHMP7	1.54428546E-3
TBX4	TMED1	4.26209031E-3
GABPA	SECISBP2	9.98577232E-2
AR	ELMO1	2.1426884E-2
CACD	MAFB	1.52384874E-2
FLI1	MRPL51	7.39212844E-2
FEV	BCAS2	2.26585285E-2
POU2F3	ZNF510	7.95486674E-3
TFAP2A	GPR97	2.52299438E-2
ATF2	TMEM147	8.74381777E-2
FOXP1	AGFG2	1.5525913E-3
SP1	RNF157	6.03973292E-2
HNF1B	PDIA6	1.77614258E-4
NFKB	PELI3	2.18914634E-2
EWSR1	SEMA4B	8.02617787E-4
TAL1	SLC25A23	1.0427965E-3
SOX10	EIF4EBP1	7.52564687E-4
NFKB1	NAP1L1	3.84037805E-2
GTF2I	SHARPIN	7.17288518E-4
TCF12	LSS	5.62929695E-3
HOXA13	CHCHD4	2.25516014E-3
TBX15	MTERFD3	5.11508951E-3
TFAP2A	ETHE1	1.93342826E-2
ETV1	USP19	8.85133315E-2
IRF3	STAT1	2.93282282E-2
NHLH1	IER5L	5.76223864E-2
SP1	ESYT2	4.62665575E-2
GMEB2	RASA1	8.25865411E-3
NKX2-5	PI4K2B	2.56306308E-3
DMRTA1	CD48	4.16689338E-3
RFX1	DAG1	6.65165202E-2
NFAT	HEATR6	3.25315011E-3
SIX3	HIST1H4F	4.30221524E-4
TCF3	ZNF583	4.67179879E-3
RAR	FAM219B	2.15791248E-3
FOXA	LAX1	4.19438351E-4
FOXP3	MDC1	7.44699693E-3
TFCP2L1	ANAPC16	6.45159702E-3
ZFX	MGEA5	7.90917661E-3
SPI1	LTB	7.54737321E-3
IRF	CAMTA2	9.59056309E-3
ZNF281	PTPRJ	2.01687585E-2
HINFP	FAM120B	5.23766049E-3
TBX1	GFI1	1.8737092E-4
AP1	APOBR	1.358967E-1
SOX8	RTFDC1	6.55714157E-3
ALX1	FAM21A	2.53084789E-3
MAX	TRPM7	4.62613683E-2
ZIC2	NAIF1	5.15622558E-4
RUNX2	CLN3	5.92839E-3
SRF	ASH1L	1.71226837E-3
CREB	CCDC47	4.51052165E-2
PATZ1	PSAP	5.16124891E-4
NFKB1	ACTG1	7.24186273E-4
ETS1	ARID3A	8.73593694E-4
NR2F6	LMBRD1	7.95505589E-2
TFEB	ZNF101	7.61890708E-3
FOXA	CDC42EP2	2.89908573E-3
NR3C1	DYNC1LI2	4.92060914E-4
SOX2	PDLIM5	1.8149156E-3
FOXA2	PTGIR	9.96382615E-4
HNF1A	GPCPD1	1.95773054E-2
EGR	MAP4K1	3.81094379E-2
ETV1	GTSF1	1.3121547E-1
CDX	RAB1B	7.504305E-3
KLF4	INPP1	7.98670616E-3
MSX1	UFC1	1.62109362E-2
ZBTB18	SLC25A45	9.48022894E-3
TBX5	SEPT8	8.93719377E-4
EGR	STX11	3.32474859E-2
FOXJ3	GZMH	3.65899006E-2
ATF6	DMC1	1.43709956E-3
ESRRG	AFF4	3.17028698E-3
EGR1	ATP6V0C	7.09588951E-4
NKX2-5	SLC23A2	4.7158004E-3
WT1	TNFSF12-TNFSF13	5.66242098E-4
ESRRA	THOC6	6.83814245E-3
SOX2	FRMD8	2.80902263E-3
EGR2	ADAMTS5	3.61790656E-2
RREB1	HDDC3	8.97988568E-3
TCF7L2	HOPX	2.63522885E-2
TBX4	DYRK4	5.17435001E-3
TCF3	PRUNE	1.67718252E-4
PBX1	KIF5C	1.57793221E-2
POU2F2	GIMAP2	1.14309939E-2
NR3C1	NINJ2	3.31878612E-3
FOXJ2	OAS1	1.04375174E-2
ZBTB14	PSENEN	8.57323384E-3
NFIB	ZNF8	1.12931826E-2
TBX5	PTPN12	7.12727551E-4
IRX4	ALYREF	1.90790702E-4
NRF1	TBC1D17	7.122935E-2
SP1	PGM2	3.58691566E-2
ZFX	CLASRP	2.4590786E-2
ATF1	SLC25A36	7.84084727E-2
EGR	LRG1	1.96583384E-4
RFX1	ZCCHC8	7.53293723E-2
NFKB1	DCAKD	5.80919995E-3
SP1	KIAA1109	1.0138605E-1
NKX2-4	LAIR1	1.15710339E-3
NFE2L2	PSMD6	1.91348916E-2
HOXA7	STX11	4.40794517E-1
FOXO4	CSNK1D	4.00758228E-3
POU2F1	GATAD2A	1.7622088E-2
ESRRA	TRIB1	6.56335743E-2
GABPA	TMUB1	8.27543308E-2
FLI1	SLC18B1	2.86125219E-2
KLF16	SYT11	3.5299095E-3
STAT1	FBP1	2.46920979E-2
TFAP2A	ATXN1L	1.01516481E-2
GTF2I	TBC1D31	6.16030927E-4
PATZ1	OAZ2	1.57914526E-2
KLF7	MAP1LC3A	4.98501219E-2
ELF1	CDC123	6.56365431E-2
TBX5	CHMP1A	1.47094745E-3
SP1	CRCP	5.50402296E-3
ELF2	CREG1	1.70356077E-2
SP8	PRDX2	1.97026775E-2
ISL2	CCNK	2.33802008E-3
PAX1	ARL1	1.52787031E-3
EGR1	BCL2L11	5.78025684E-2
SP8	BAG1	8.07008712E-2
ESX1	TBC1D13	3.53531177E-3
EGR3	NCR3	5.75215908E-2
SP4	ZMYM4	6.11690808E-2
HES1	CHRAC1	7.20616724E-3
PPARG	RBAK-RBAKDN	5.12601162E-4
ZIC4	DFNB31	2.2125917E-3
ATF3	ISG20L2	5.74586541E-2
EGR	YBX3	4.05747298E-2
PATZ1	ABCG2	2.12845103E-2
HNF4A	TRIP12	2.02620381E-2
SP3	CGGBP1	7.0098161E-2
SOX9	ATP6V0A1	1.10343945E-4
STAT6	MXD1	2.58810727E-2
MYEF2	IL18R1	1.18244624E-2
WT1	HNRNPD	7.9605173E-3
RUNX2	AKAP5	5.94307029E-4
ESRRG	HEXIM2	5.60834646E-3
SP1	GATA6	5.285843E-2
HEY2	CLPX	1.78319747E-2
TCF7L2	SAMD9L	2.11696413E-3
EBF1	NFKBIA	5.54550935E-2
HDX	GBP5	5.73805123E-2
NKX3-2	DCTN4	6.48315585E-3
CTCF	PDLIM2	7.37825602E-2
FOXF1	SPOP	1.46133457E-2
NKX2-5	DHX34	9.35231609E-3
GBX1	SGSM2	1.75163106E-3
REST	FOXP4	1.01134526E-3
HSF4	MSH5	2.19999051E-3
PRRX1	CHIC1	7.6040791E-3
DBP	NEURL1B	7.75766669E-3
HF1H3B	FDPS	2.60304553E-3
ZIC1	RFFL	9.39750842E-3
RXRA	CRELD2	8.60707807E-4
RARG	HSBP1	1.55258264E-2
EGR	PFKFB2	2.66313959E-2
NKX6-2	EBF4	7.36703228E-3
SP4	ATP5D	4.00894731E-4
DLX2	TXN2	1.13442871E-3
POU2F1	SLC7A7	8.36050134E-2
HNF1B	SLMO2	8.54858E-3
KLF14	PLAG1	6.97185788E-2
ETV5	MRPL47	4.41384136E-2
TFEB	FAM76A	8.18036427E-3
MYF6	TRPM2	4.28215551E-3
SOX7	ACBD3	5.11136866E-4
SPDEF	SEPT9	1.08952727E-2
ESR1	TNFRSF10A	1.06557321E-3
HF1H3B	RPS6KA1	9.92716165E-2
MEF2D	RRP36	2.83521558E-3
HLX	HIST1H4C	5.67740318E-3
RBPJ	CD84	3.71883793E-4
AHR	MGAT1	7.63814221E-3
GTF2A	NAT1	7.49595612E-3
KLF4	SEMA4A	4.80816832E-2
POU6F2	FCRL6	1.23637291E-1
KLF14	TMEM38B	6.34608392E-2
SP1	MYO1C	2.50308794E-2
FOX	LUC7L2	3.68830485E-3
LMO2	ELMO1	7.61559164E-2
CREB3L2	ARSG	1.01489796E-2
SPIC	PBX2	4.95138017E-4
NFYA	PEX2	7.43672365E-2
HNF4A	GMIP	1.25471522E-2
TFAP2	GLYR1	7.95839077E-3
KLF16	PPAPDC1B	3.61838169E-3
SOX14	TCTN3	6.19601732E-4
FOXO3	IL17RE	7.1355917E-3
RXRB	ZFAND6	1.00364758E-2
PLAGL1	ARHGAP12	5.78724305E-4
TCF3	POLR2K	4.15404894E-4
EWSR1	CUL3	9.26830585E-3
HIF1A	CLCN6	8.88079094E-3
FOXO3	NDUFB6	7.48350035E-3
PAX5	SUN2	3.97406843E-3
AR	FXR2	6.98524766E-4
FOXC1	DHX34	1.55261994E-3
ZBTB14	GSTM2	6.77875988E-3
PROP1	PIGB	5.36426983E-3
TFE	RHEB	4.97825991E-4
ETS1	SIGMAR1	1.12531806E-2
CEBP	PFN1	4.77499547E-2
SOX8	PDIA6	3.55228516E-4
GTF2A	ABCD3	6.8271145E-3
PRDM4	KIFC2	8.88140185E-3
ATF3	HIST1H4B	1.24678984E-2
BCL6B	CBX5	4.73380306E-2
ERF	NME1-NME2	1.23818198E-2
IRF3	TRIM22	2.09926442E-2
TCF3	COX7A2L	1.35505679E-2
EGR	SV2A	2.84647489E-2
TCF7L1	IFI16	4.23466793E-2
ETV4	NFX1	2.24099786E-3
TFAP4	CYB5D2	3.52762546E-3
RREB1	PDK3	1.859766E-2
SPIB	C15orf39	3.50727813E-3
RUNX	PDE7B	4.25767575E-2
ZBTB7B	NGRN	4.1779808E-4
IRF2	PBLD	9.76580098E-3
HIF1A	ARHGAP8	1.93712177E-2
GSC2	U2AF2	1.56863603E-2
OSR2	SCAND1	9.39108206E-3
TFAP2	UBE2V1	7.56987091E-3
FOXA2	ANKRD17	6.00249134E-4
NFE2	CCL5	2.38171228E-2
LHX4	ALG10	2.92288905E-3
SPIB	ZNF572	3.91659963E-2
TBX5	GMCL1	2.51516324E-3
GFI1	CUTA	1.57318312E-2
ELF1	PIGV	3.43861632E-3
GABP	ZNF792	1.03078938E-2
HES1	TNFSF13	4.56032952E-4
NKX2-5	GMFB	7.0584584E-3
NKX6-1	ATP6V1G1	6.28377467E-3
LMX1A	CDK6	3.68238183E-2
SPI1	FPR2	2.68755974E-2
SPDEF	DRAP1	8.95720288E-5
MYBL2	DUSP5	3.50746748E-3
POU	NKG7	2.74990244E-3
DMRT3	SYPL1	1.08014281E-3
MSX2	MVB12A	4.54477377E-4
ETV1	NTPCR	5.35479303E-2
NHLH1	PBDC1	7.57915935E-3
CACBP	CAMKK1	3.18256836E-2
TBX15	PSMD3	4.96869777E-4
ESRRB	KLHDC3	1.08066841E-3
LMX1A	GALNT5	4.52336865E-2
SPIB	AUP1	2.52566398E-3
EGR1	CEP95	9.78692547E-3
PPARG	NFE2L2	6.82983305E-2
ELF4	ZNF652	4.33611408E-2
TGIF1	SEC24A	5.76813172E-2
E2F3	USP6NL	5.26279831E-4
ZEB1	SLC30A5	6.38446706E-3
PAX4	APOLD1	1.82367533E-2
PRDM1	PCBP1	3.95900102E-3
HIC1	TJAP1	1.75460584E-4
ZBTB6	SECISBP2L	8.3863283E-3
ETV3	NACC1	2.28916145E-2
NRF1	C20orf96	7.89314498E-2
ITGB2	LCORL	6.82803329E-3
GMEB1	LIG4	5.33573187E-3
BARHL2	MTURN	2.15163416E-2
HOXA7	POMGNT2	2.57187885E-2
TCF3	JUNB	2.99170746E-3
RARB	C5orf24	1.42077196E-3
ZNF282	ATG4B	7.28681924E-3
GTF2I	SLC43A3	9.28126769E-3
IRF8	TRA2B	9.01673394E-3
EGR3	TBC1D10A	5.80800378E-2
EGR	STYX	4.79383381E-2
TCF12	SAAL1	7.09527673E-3
NFYA	NLRC3	2.50248026E-3
SMAD	ENOX2	6.12706146E-3
AFP1	TLR10	1.8222633E-2
ZNF784	UBXN4	1.65851144E-3
HMBOX1	GPN2	9.42117753E-3
CEBP	CCDC120	1.65472769E-3
LBX2	RNF181	7.05511802E-4
CEBPA	ZNF778	4.15574219E-3
RARB	PTP4A3	3.29246195E-2
ITGB2	ARHGEF37	2.85475163E-2
IRF7	ZFP36L2	1.4411516E-2
FLI1	ARID3B	9.42253554E-2
KLF12	ACVR2B	4.51930911E-2
IRF	NSMAF	5.78266394E-4
GABPA	ZNF43	2.71826989E-2
FOXA	KCTD21	2.42652683E-3
AR	SDCBP	6.19938508E-3
FOXO6	ZFP90	4.36653983E-3
RXRG	PPM1H	3.31527983E-2
GTF2I	TUBG1	1.49892302E-3
HMX2	MTDH	8.97500342E-3
RAR	COA1	5.2095111E-3
MAX	RAB40C	1.55655184E-4
ARID5A	WAC	3.63218432E-3
FOX	LANCL1	1.18686377E-2
SP1	COX5A	5.9056183E-2
ITGB2	TSPAN5	1.04209525E-2
FLI1	LYRM7	6.93171688E-2
ZNF35	ACTR3C	3.65717676E-3
ATF6	SAT2	2.04264664E-3
NR2C2	HDGF	3.37022496E-3
EWSR1	PEAR1	3.4887218E-2
POU4F2	KANSL3	6.73544186E-3
RREB1	PTPN1	6.82672667E-4
EN2	OPA3	4.52525641E-2
ZBTB18	FMO4	1.98765069E-2
EGR2	KLF2	5.08298808E-2
ELK4	SNX16	2.16988939E-2
NFKB	MAST3	1.71891733E-2
SP4	TNFSF10	1.00407878E-2
ZNF143	AURKAIP1	3.25181699E-2
RREB1	HAAO	1.99759311E-3
TFAP2B	TPGS2	6.36272872E-3
ELF1	TP53	2.12767616E-3
RFX3	LYRM9	1.83410179E-2
TFAP2C	ZFP91	7.05259618E-3
SOX15	RABGGTB	2.03654754E-3
POU3F3	PLEKHG2	4.69315177E-2
RELA	INO80C	3.33803812E-2
E2F1	BMF	6.68227947E-2
RHOXF1	TUBA4A	1.84233294E-2
SPI1	ADD3	1.86478064E-3
GFI1	AL590822.2	1.22771203E-3
SOX9	GPRC5D	3.11172575E-3
IRX6	SSFA2	6.96046167E-4
TCF3	ASTN2	3.9793076E-3
NKX2-3	CTSS	1.03821929E-2
NR3C1	ZCRB1	4.93802217E-3
ETS1	BTBD10	2.18699086E-2
ZNF740	ATP1A3	3.1218689E-2
EWSR1	IGF2BP2	3.07951454E-2
ZNF281	ITGAV	5.79580522E-3
SP1	RPS6KA3	2.16023726E-1
HNF4A	TNPO2	3.0278808E-4
HF1H3B	FAM122B	1.49867911E-2
CACD	MAT2A	2.44143908E-4
NKX2-2	GNB2L1	9.3366614E-3
FLI1	GBE1	9.77660683E-3
ZBTB7A	S1PR1	1.07278388E-2
ZNF281	TMEM39B	2.79829566E-3
PAX9	ZSCAN5A	5.51369142E-3
SP8	CYSTM1	5.61551285E-2
RREB1	GGACT	2.55872227E-2
MAF	WAC	1.39583943E-3
EGR3	GRB2	4.80084495E-2
FOXA1	NABP1	1.75135181E-2
FOXJ2	APOBEC3G	1.2714192E-3
EGR1	EXOSC1	2.6519614E-2
MIXL1	DDX50	7.21817355E-4
KLF16	INSIG2	4.63851839E-2
ELF1	PPAPDC1B	1.98335051E-3
HSF1	HSPA8	3.44239908E-2
KLF7	GNE	5.84420714E-2
SPI1	RP2	9.77226126E-3
TEAD1	ABHD17C	6.00834099E-3
HF1H3B	CRISPLD2	3.66739336E-3
SOX14	RGS10	4.1920965E-3
KLF16	USPL1	7.97459587E-2
POU3F2	TMEM71	2.8887644E-2
MZF1	TMEM160	1.82224125E-3
POU5F1B	PEX11B	1.2985974E-2
KLF7	KLHDC8B	6.83792105E-2
TFAP2C	PRKAR1B	9.33815363E-3
TFAP2	FDPS	2.02714472E-4
REST	VNN3	4.76652878E-2
NR2E1	ZNF395	8.85129204E-3
RXRB	CHMP5	7.42892162E-3
SP1	TRNAU1AP	5.87104584E-2
EGR4	ST6GALNAC2	1.22424604E-2
CEBP	COG8	1.19245663E-4
NR1H	PTK2	2.41242445E-2
SPI1	IRF1	5.76012031E-2
JDP2	PYCR2	1.1407564E-2
RUNX2	GINS4	5.90467517E-3
POU2F1	VDAC1	3.28383622E-2
ETV6	UBE2W	7.51002437E-3
TFCP2	PLAC8	1.11948618E-2
NFIC	C19orf73	1.50964155E-3
ELF5	LIMD2	2.25488075E-3
ERF	ARHGAP30	5.20976556E-4
ZIC2	C7orf26	1.94814568E-2
HMGA1	COASY	2.41711832E-4
TFCP2	MKNK1	9.71870605E-3
TFEB	TRIP6	1.60196909E-2
RBPJ	KBTBD2	1.0087301E-2
HOXA13	DDX27	1.21210859E-4
HF1H3B	RBPMS2	1.96528669E-2
NR2F1	ABCF1	4.28625141E-3
ZFX	KIAA1432	8.38450934E-3
CACD	ZFP91	7.05259618E-3
SP4	DNAJC10	7.05961637E-2
RARA	SELO	5.49732744E-4
HEY2	NUDT14	6.95361936E-3
ATF7	LIN9	8.33799511E-4
PATZ1	EHMT2	1.05444893E-3
ELF4	C19orf12	5.05245544E-2
HF1H3B	SLC39A1	3.26261049E-2
SIX4	LPIN2	6.63654977E-3
SP1	PARP10	6.26109827E-2
TFAP2	LYPD2	2.95806412E-2
TFAP2B	ATXN7	5.59536792E-3
HF1H3B	SLC27A3	1.65082632E-4
ETV5	SOCS5	8.25373756E-3
NR3C2	EXO5	2.10599005E-3
TBX20	C19orf66	4.13069341E-3
ATF4	NOLC1	3.41123548E-2
SP3	FARSA	1.68361007E-4
SP1	DGCR2	7.67013411E-2
IKZF2	NEDD1	7.80129468E-4
NFE2L1	FAM76A	8.98140885E-4
FLI1	ZNF326	5.40167941E-3
GCM1	DCD	6E-2
GATA1	PADI4	2.15468416E-3
STAT5A	PITRM1	2.71745235E-4
HOXA7	NSMCE2	2.09825526E-3
E2F4	GINS2	3.07301229E-2
ZNF143	YWHAG	2.99034967E-2
GATA5	FAM136A	4.62545504E-3
ZNF740	QPCTL	2.51799867E-3
ELF1	KIAA0141	1.53094114E-2
SOX14	SLC31A2	1.88584871E-2
FOXO4	RAP2A	1.93453523E-2
RXRB	PMF1	2.08371572E-3
MEIS3	CCDC84	2.95089288E-3
PLAGL1	C19orf43	1.64222177E-4
ZIC3	ORMDL3	2.83777208E-4
NRF1	NEK4	5.81526507E-2
PAX4	SRRM2	6.7102267E-3
ZBTB7A	NT5DC3	4.85272314E-3
WT1	TTC9	1.13876204E-2
ERG	MPZL3	8.90278045E-2
ELF2	HM13	7.04348915E-3
POU2F1	ZNF440	1.01010101E-3
RARA	SCLY	1.74853226E-2
TFAP2	CDS2	4.85720302E-4
GABPA	MAPK8IP3	8.05976997E-2
ARNTL	CTSW	1.02198127E-3
ETV5	TNFRSF10B	5.20609524E-3
GABPA	CHMP2A	3.99131402E-2
HF1H3B	FAM206A	5.49836846E-3
TP53	SLCO4A1	5.81077312E-3
TFAP2B	ZNF771	2.52284046E-4
NR1H4	CKAP5	1.06333959E-2
PPARG	ATP1A3	9.04504936E-4
AR	GMCL1	2.81052187E-3
FLI1	MTHFD2L	9.23828239E-4
TBX1	NCBP1	1.53771955E-3
KLF7	FAM126A	8.13825208E-2
WT1	ABHD8	9.88840388E-3
CACBP	ENOSF1	2.16719414E-3
RXRG	WHSC1	1.36736185E-2
TGIF1	SPOCK2	1.28705315E-1
HMGA1	DDX26B	8.81348567E-3
ESR2	DFNB31	6.52562109E-4
RREB1	PNRC2	1.28449515E-2
ZNF219	ZBTB5	2.73173827E-2
IKZF2	DDI2	1.25460972E-3
HMX2	ANKZF1	8.84496491E-3
SP1	CHD8	7.95715677E-2
SP3	PFAS	1.4864271E-3
POU5F1B	CXCL1	1.46954476E-2
ETV7	C2orf42	5.92156508E-3
MYEF2	DNASE2	8.08575107E-3
SPIC	SLC35C1	1.4449287E-2
FOXO6	WRNIP1	6.88348492E-3
PTF1A	NME6	9.28583753E-3
NKX2-4	JDP2	6.94001493E-3
RFX3	U2AF2	7.84318014E-2
IRF1	SUPT3H	1.49840457E-2
ATF2	HPS4	6.58558968E-2
KLF13	KCNAB2	5.36075949E-2
MEIS1	ZDHHC2	7.72003949E-3
PAX4	RAB7L1	2.29089491E-2
CACBP	CXCL16	4.32983962E-3
OSR2	AFMID	1.53418151E-3
NKX2-4	SARS2	8.86180303E-5
ESR1	RPAP2	8.09625266E-3
CREB3L1	PRDM15	9.63575303E-3
SOX10	ATP5O	6.54088051E-3
TFAP4	GATS	5.28483038E-2
BARHL2	SESN3	8.52659731E-4
FOXA	NKX3-1	8.55077935E-3
ERF	EDC4	6.99530956E-2
IRF3	SCYL3	2.54349044E-2
NFE2L2	SEMA4B	6.51881321E-3
ZNF219	PYCR2	1.50099526E-3
SPDEF	TIGD1	7.56798161E-2
SPDEF	MTRNR2L8	5.1894544E-3
RFX2	RPF2	2.00526382E-3
PGR	TDP2	7.8808763E-4
ZIC2	TMEM63A	1.8849518E-2
PKNOX2	ZNF253	9.41497951E-3
ESR1	ANKMY1	6.89507948E-3
ELK4	NACC1	1.27175637E-2
NR4A2	TNFRSF1B	5.0355146E-2
NFY	LRRC23	5.59404709E-2
MAFG	PPRC1	1.32848728E-3
FOXJ1	TMEM129	3.08767457E-3
HIC1	ABHD15	1.04346509E-2
DMRT2	NMI	1.01193003E-2
FOXB1	RGS9	3.44550061E-3
TFE3	ARL2	3.76929341E-4
GABPA	SNCA	1.25841469E-2
HOXD9	MTHFR	7.86346914E-4
KLF4	REST	7.86743889E-2
HNF4	TACC3	1.58261629E-2
YY1	CMIP	4.6333016E-2
FEV	SCO1	1.64180975E-2
ZNF75A	RABGAP1	1.03085701E-3
TCF7L2	NEDD9	1.02876663E-1
GABP	PHRF1	6.73102205E-2
NHLH1	IFT20	4.09227494E-2
CREB3	AHI1	6.05973448E-2
HSF1	PPP1R2	9.83640823E-3
TFCP2L1	SLC44A2	4.67297971E-3
SP1	SPRYD7	6.80667816E-2
MZF1	SIN3A	1.79688409E-2
HF1H3B	RAB22A	1.21318461E-2
REST	TRIB1	6.89958896E-2
HOMEZ	ITK	1.95151804E-3
CREB1	FAM195B	2.17662902E-2
CEBPA	CCNA2	1.04497955E-2
ETV6	PUS7L	2.72486314E-2
SRY	SGCD	3.39300699E-2
ARNTL	COMMD6	9.34954255E-3
CACBP	CNTROB	2.37395137E-3
TCF3	RSL24D1	1.15374318E-2
RUNX1	TAP1	9.78149141E-4
SP1	CIT	4.24718732E-2
CACD	GADD45G	1.48528878E-3
POU1F1	GNAI2	6.32605436E-2
FOXD3	AMBRA1	2.64642904E-2
ETS2	KLHL28	5.58051724E-2
LMO2	LAG3	1.19268812E-3
ELK1	LSM5	1.99520022E-2
PROX1	SIGLEC10	1.00958563E-3
MAFB	NR3C2	1.12702647E-2
POU2F2	NFATC1	1.89076365E-2
RXRA	GFI1	1.82017466E-4
FOXJ2	POLB	6.95921237E-3
NFYA	CIRBP	5.54035055E-2
EGR4	ZNF800	3.86618658E-2
KLF14	CXCR4	1.90489847E-1
IRX5	TRMT61B	1.01533473E-3
NRF1	PHKG2	2.52678719E-3
SP8	CASC4	6.89508185E-2
MAX	TSC22D1	9.70927981E-3
NFE2L2	KIAA2013	6.52518313E-3
EGR2	APRT	2.28975053E-2
VDR	CD63	5.44108015E-3
EGR2	EEF2K	2.47988635E-2
SIX2	ENDOG	3.67489117E-4
EBF1	RAB2B	3.03060096E-2
ARNT	PTK2	9.69028562E-4
ETV3	CTU1	4.79119333E-3
CREB1	SYPL1	8.49113779E-4
EN2	KMO	2.45561283E-2
IRX5	CAND1	6.36939449E-4
NR2C2	EGR3	2.19711007E-2
BHLHE41	UBTD1	5.29942897E-2
LHX3	CCDC132	2.78525241E-3
RREB1	GATA6	2.29828805E-2
FOXI1	RPL3	1.35604814E-3
GFI1	ZFP36	2.94044704E-2
ETS1	CHST15	8.99747178E-3
GATA1	SMDT1	2.78688417E-3
YY1	CELF1	6.66861842E-2
SP4	NSFL1C	4.1409709E-4
TCF4	PPP4R1	2.84906404E-4
SPIB	C17orf107	1.48607672E-2
PATZ1	KCNMB1	7.42084266E-3
ETS1	PKMYT1	2.33388495E-2
HOXC11	DDX27	1.14529946E-4
ZFX	TMEM42	4.57258002E-3
ZNF35	ZSWIM8	7.21260239E-3
TFE3	TSC2	5.69283223E-2
ZFX	PKD2L2	3.9453552E-2
DMRTC2	SNRNP27	1.425552E-3
CACBP	MED16	7.50613573E-4
POU2F2	HINFP	8.8308912E-4
SP3	UNG	3.17388911E-2
PAX6	MBOAT7	1.66786504E-2
ZNF75A	TMEM260	8.77846142E-3
FOXP1	RER1	1.79027817E-3
ZNF281	C17orf49	2.0898343E-3
WT1	TPM1	9.46013639E-3
RARG	SERPINB1	1.01588961E-2
EWSR1	HAUS6	6.89320953E-3
ELF2	NUP93	1.00387433E-4
STAT6	RNF125	5.08704013E-2
SP1	CDK10	1.47171036E-4
ETS1	SH3GLB1	2.28052397E-2
CREB3L2	ARF1	4.29519478E-2
SOX21	ZNF554	9.50927568E-4
TFCP2	MARK3	2.00275724E-2
PAX4	IGFBP4	2.12825732E-3
FOXJ1	HIST1H3D	9.22485682E-3
ELF5	SRP14	5.89914286E-2
SREBF	MUS81	9.97366479E-3
MZF1	CPEB2	9.44013781E-3
ETV6	C8orf58	3.76134091E-2
EGR4	EPN1	4.94404922E-3
MAFB	ABHD17A	1.61541472E-3
TFAP2A	RSF1	7.96914676E-3
FLI1	SMCHD1	1.00109443E-2
IKZF1	AFAP1L2	8.7085738E-3
STAT	SELPLG	1.72417279E-2
RREB1	SMARCC2	1.67778193E-2
HOXD13	RBM42	4.44012185E-4
SPI1	HLA-DMA	2.94049836E-2
CACD	ZNF302	3.65533364E-4
HNF4	PSMD12	7.57503231E-3
FOXO1	OGFOD3	8.35995619E-4
RXRG	C17orf59	1.07187737E-3
NR2F1	LCOR	7.05011751E-3
EGR1	FBXL5	1.98212956E-2
GMEB2	TGS1	1.18370582E-2
CREB5	TRAPPC1	8.93969104E-2
SOX	FUZ	5.09575974E-2
SP1	CPSF7	1.3257159E-3
CTCF	TWISTNB	5.88688164E-2
SPIC	ZNF684	7.17458887E-3
TCF3	ZSCAN18	1.91874787E-2
RREB1	CBX5	6.94319759E-3
SP1	DCTN2	6.45855144E-2
ZNF524	NELFCD	6.645068E-4
ZBTB6	NEURL1B	3.19397973E-3
SPI1	CERS5	1.09221357E-3
EGR2	PIK3C3	5.28539834E-3
SRF	ESPN	1.65962935E-2
ZIC2	MOSPD3	7.88066518E-4
NFYA	RECQL	6.83645795E-2
ELK3	MRPL27	4.78737223E-2
GABPA	NOM1	4.52303923E-3
SP1	ATG2A	8.97840101E-2
POU5F1B	ZNF93	1.17244071E-3
SPIC	LAMP1	8.76818821E-3
HIC1	DNASE2	2.04143392E-4
ZNF281	LTA4H	9.77892672E-3
SPI1	TMEM65	2.0997151E-3
SMAD3	SLFN11	1.55344517E-2
CACBP	MAP1S	6.58497424E-4
IKZF1	NCBP2	1.98052102E-3
FOXJ2	PFKFB2	6.62125544E-4
RBPJ	SCARF1	1.45445811E-2
ETS2	CDKL3	1.27951335E-2
KLF4	POLR3H	4.1585816E-2
POU3F1	ASH2L	4.44570345E-3
KLF4	DCLRE1B	3.13453997E-2
SP3	C1orf27	5.59509593E-2
HOXC13	FXYD7	4.98240186E-3
FOXC2	RAB3IP	2.37439078E-4
SPZ1	CCNYL1	4.41198516E-4
INSM1	KCTD11	1.78723307E-2
SP4	ARL8B	2.39748969E-3
NFE2	ANAPC16	7.58038367E-4
ETS2	HELZ	3.97749079E-3
OBOX3	TTC9	6.79341708E-2
RARB	LMTK3	6.74349697E-4
CREB1	MRPL23	4.88783055E-3
NRL	VAMP1	9.47957322E-3
CREB	SSSCA1	4.91289635E-3
PRDM1	FN3K	2.04976651E-4
ZNF524	CCNK	2.1502751E-3
PAX7	SNRPG	1.67590472E-3
PRRX2	MOK	1.52474393E-2
LMO2	TASP1	2.3578311E-2
RFX5	PIP4K2C	2.02505898E-2
ETV3	TTI1	6.43188196E-3
NFATC1	DEDD	1.31157036E-3
MEIS1	SNCA	6.74763832E-2
ETS1	TECPR2	8.85021559E-2
ETV6	SIAE	3.53081583E-2
SP4	EPC2	3.74658416E-2
ERF	GBA	5.76655275E-2
BARHL1	N4BP1	5.87429801E-2
IRF5	CHERP	5.26754095E-4
RUNX3	ZNF484	1.6489751E-3
EGR1	HSP90B1	2.05235202E-2
KLF4	LRRC32	1.28863384E-2
NR6A1	NAA50	2.84095122E-2
EGR	CYLD	5.75694884E-2
IRF1	HMG20B	1.47156497E-2
MGA	CARM1	6.07410628E-3
RFX4	SUGP1	1.13187648E-2
FLI1	ARHGEF40	7.45436391E-3
ELF5	ITGAX	3.90020831E-2
SPZ1	SLC25A35	6.62871847E-5
EGR3	EFEMP2	1.08644356E-3
TBX1	LPAR5	1.68651839E-2
SP1	SKIL	4.57356877E-2
DMRTA1	KIR2DL3	3.30657002E-3
SCRT1	CNR2	3.28174671E-2
SOX4	CCNJ	9.98892963E-4
HMX1	TRIM38	9.57849106E-3
SP8	FHL3	5.59422448E-2
ZNF219	RAB3IP	3.15146203E-2
FLI1	MAP1S	7.39793432E-4
IKZF2	KLF7	2.10856554E-2
RBPJ	RNPC3	8.9443699E-3
MZF1	ABHD15	1.04346509E-2
PITX3	ACADVL	1.41908079E-2
ZBTB14	UCP2	5.10608305E-2
FOXO6	IGFLR1	2.29054987E-3
SPI1	KCTD15	1.52609999E-3
ETV3	NME7	7.27548314E-2
RUNX2	RASSF1	5.88003429E-2
ZFX	FPR1	1.35998259E-2
FOXP1	TMEM189	1.68614594E-4
NKX6-2	DPF2	6.66480196E-4
FEV	PIK3C2A	2.2057902E-2
KLF14	ACBD4	1.76406718E-2
ELF1	HK1	2.35075955E-3
HES1	TRPV2	1.02759009E-2
PAX3	ATG4A	5.22674163E-4
TFAP2C	ZSCAN21	1.0322873E-2
SP4	TBC1D9B	1.87366837E-2
REST	SAMHD1	1.67037708E-4
CREB3L1	TVP23B	4.35836448E-2
HBP1	PF4	3.0857107E-3
CRX	ZC3H13	2.3642365E-2
EBF1	EDC4	8.74413695E-3
NKX2-2	SEL1L3	9.11884182E-3
RFX2	DTHD1	2.61996614E-1
MZF1	CHURC1-FNTB	1.18446215E-3
SOX10	ATP1A3	1.40513828E-4
ZIC1	ADAM10	8.28124332E-3
NKX2-4	LILRA2	6.02559811E-4
EGR1	LYSMD4	2.26896354E-2
PATZ1	C1orf174	1.92254668E-2
USF	PRICKLE3	7.77045886E-3
RXRA	GRPEL1	1.35355307E-2
PAX7	CCDC9	1.39637101E-2
ATF3	FAM117A	8.12193298E-2
FOXI1	STX3	1.00658068E-2
HMGA1	POC1B-GALNT4	1.04659779E-2
KLF14	DDI2	8.78719847E-2
TFAP2B	LAP3	9.69228869E-3
MEIS1	HIST1H2BH	8.35897996E-4
CEBPD	PEF1	6.46697581E-3
GBX1	AGPAT4	9.18367347E-3
YY1	PICALM	7.918692E-2
TCF7L2	TPM1	3.60938086E-4
AR	TRMT44	6.6675022E-3
CREB3	SREK1IP1	2.61941437E-3
ETS2	DYNC1I1	7.03815592E-2
RARA	COQ7	3.84719965E-2
NFY	ACTR3B	7.11660493E-2
TFAP2C	TRMT2B	6.50559038E-3
TFAP2A	MEIS1	4.92960254E-3
FLI1	BPNT1	1.25639979E-4
ARNTL	ZFPM1	1.68478109E-3
IRX5	PTGIR	7.47286961E-4
TFAP2A	TCEB3	6.19830553E-3
ZNF219	LDOC1L	1.28879029E-2
PAX5	ENTHD2	9.98690529E-3
ZNF740	FXYD2	8.56764633E-4
NFIB	GLTSCR1	1.07460611E-3
ELF1	ETFB	2.00026418E-3
SP4	SUFU	7.73649109E-2
KLF12	HIST1H2AB	1.71165209E-3
FLI1	LSM10	2.08310347E-3
SP4	NAF1	3.40561185E-2
ZNF219	VMA21	1.80097757E-2
OTX1	ZNF623	5.91114312E-5
TFAP4	PDF	5.87635491E-4
TFCP2	CTSW	3.40660425E-4
AP1	YPEL5	8.73552315E-2
NR5A1	CLPP	2.62904223E-3
EGR4	BCAS4	9.7538886E-3
NFATC1	MKNK2	1.56164064E-3
FOXO1	CCDC120	1.03625484E-2
T	SLC9A8	3.65201084E-4
ESRRA	CIZ1	1.4425394E-2
NFAT	CTSS	1.44649051E-3
NFAT5	SSSCA1	1.20808159E-3
GATA5	SZT2	8.94874855E-3
LHX6	SART3	1.34815731E-3
TBX1	REPS2	1.02704653E-2
RHOXF1	AP3D1	1.50932235E-4
TFAP2C	IVNS1ABP	9.84430821E-3
NR2F6	METTL23	8.40272465E-4
SPIC	SPAG7	3.6575735E-3
NHLH1	LPIN2	9.91681519E-3
CACBP	MARCH2	3.72761317E-3
ETS	BAG3	4.43046811E-4
SP8	FKRP	1.37624151E-3
ELF3	IFT27	4.22713714E-4
SP1	MOB3A	6.64333423E-2
HF1H3B	MZT2B	9.18333629E-4
TFAP2	TMSB10	7.94838623E-3
SP1	HIST2H2BE	8.1341978E-2
SP4	ASXL2	6.62524218E-2
MAFB	DHX15	1.79188055E-3
MZF1	NADK	4.54364888E-3
YY1	CHRAC1	2.01489105E-3
ZBTB14	SYNCRIP	4.01518874E-2
NFKB	WASF2	5.6370164E-3
NFE2	C5orf24	1.85942003E-3
SPDEF	MYH9	5.31476112E-3
NHLH1	MRPS36	5.43737012E-2
ZBTB7C	PIK3R5	1.50404313E-2
TFAP2	RAPGEF1	1.83669802E-2
FOXD3	CXCR4	1.14633073E-2
NFE2L2	TOMM70A	4.85339832E-2
HOXD3	PLD2	4.12456239E-3
BHLHE40	LAMTOR2	1.24864653E-3
KLF4	ATP6V1C1	3.63861685E-2
MYEF2	ZFPM1	3.33431456E-2
IRF8	TRAPPC3L	2.77586075E-2
SOX5	CCDC124	2.128091E-3
GLI	BAK1	6.97775247E-3
ELF3	VPS33B	2.96450689E-2
DLX1	TBC1D31	7.20184606E-3
AR	SH3BP2	1.06761495E-2
ASCL2	VNN2	5.77263158E-2
EP300	MTMR9	4.17395264E-4
ELF4	SSR3	4.4594584E-2
NFYA	ILF2	5.20392068E-2
SP1	NAMPT	8.03552256E-2
TCF3	AHSA1	7.65067021E-4
GABP	HKR1	3.45787074E-2
SRY	FZD2	1.39791872E-2
RXRG	ZCCHC7	9.35872089E-3
XBP1	APOBEC3H	2.00615227E-3
HNF4	ZNF778	1.1321291E-3
NFAT	GIMAP2	3.42064263E-3
MGA	SPG7	5.72868898E-3
NFKB	SIRT2	7.35049612E-2
RXRB	CEACAM1	1.64847143E-3
GATA4	THOC2	4.79349991E-3
ETV7	SULT1A1	3.07917062E-3
MZF1	RRM2B	8.45936178E-3
ETV7	APEH	4.77980599E-2
HNF1A	SPI1	3.34464792E-2
KLF14	ANKRD12	7.14683756E-2
PAX6	LEPREL4	1.61111411E-4
CEBPB	TRIM22	1.0524538E-2
ZNF281	NCKAP5L	3.70301517E-3
EWSR1	WHSC1L1	7.09004237E-4
ZNF219	THTPA	6.87410643E-3
FOXL1	BTN3A1	1.47080968E-4
TFAP2A	TRIM8	2.92366756E-2
GABP	MIPEP	4.31861371E-2
PPARA	CEACAM3	2.06464147E-3
PRDM1	UBE3B	2.72590438E-4
POU1F1	MYO1G	8.40271252E-4
POU1F1	DDX50	1.26817713E-2
RXRB	CCDC71	1.97393157E-2
HNF4	ZNF443	3.35953509E-4
GABP	UQCRH	7.9875931E-2
EGR	DNAJA2	3.38388269E-2
RFX7	PRR3	6.99654776E-2
GABP	RNF214	4.49996359E-2
TBX1	LRMP	6.23467795E-2
SPIB	ODF2L	6.98981303E-3
SP4	CIRH1A	2.40508752E-2
NFKB	LRRC28	1.86370985E-3
SREBF1	COX5A	6.96121285E-3
FLI1	MRPS24	4.89625628E-4
NFAT	GALNT5	1.09116349E-2
ETS2	CALR	4.00659321E-3
AR	HIST1H3B	4.99706863E-3
NHLH1	ZC3H13	7.88078833E-3
SP1	DARS	6.42710141E-2
ZNF652	SOCS2	4.2746732E-2
NFY	HNRNPR	8.14883299E-2
DMRTC2	TMEM230	8.58739233E-5
CACD	POMP	9.12395037E-3
SOX15	ANXA1	2.28999989E-2
KLF16	NDUFS7	3.05912578E-4
CTCF	C17orf85	6.17871914E-2
TFCP2	PLXNB3	9.25309432E-3
TCF7L1	RAB11B	1.07095333E-2
EGR4	PRKCA	4.87556609E-3
SP1	TUFM	1.6814895E-2
ARNTL	FAM78A	7.76985812E-4
FLI1	CDC25B	9.66734258E-3
ELF3	ARRB2	1.62657995E-1
ESRRB	ELMSAN1	8.50202429E-2
TCF4	TTC5	3.89593909E-3
ETV7	TMEM161A	3.4725231E-3
GABP	CDR2	2.25425839E-2
ZNF350	LONP2	2.59018943E-4
NHLH1	BCKDK	3.61617759E-3
TCF4	TCP1	9.65403147E-3
KLF16	H6PD	1.38635932E-3
POU3F3	XCL2	5.92912534E-2
ETS2	COX8A	2.55269977E-4
RARA	PRPF4	5.65938497E-3
MYCN	SLC38A10	7.74839754E-4
CEBPA	KCTD20	1.04383809E-3
PRRX2	GIMAP1	3.68170028E-2
TCF7	NIP7	1.36400277E-4
PATZ1	TTC17	3.01577475E-2
EGR1	RBM14-RBM4	2.15123501E-2
FOXO3	ZNF709	1.69216332E-2
AR	TNFSF12-TNFSF13	6.52456812E-4
IRF4	COPZ2	1.7374875E-3
FOXO1	HUWE1	1.53149355E-2
FEV	KIAA0247	5.36418437E-2
EP300	KDM3A	1.17789582E-2
CREB5	RPRD1A	5.43182182E-2
HDX	FN3KRP	1.3320324E-3
GBX1	ACBD4	1.76406718E-2
RUNX1	PFAS	1.79067196E-4
E2F2	EPB41	7.25284109E-2
ZBTB7B	CAP1	6.24804663E-4
TFAP4	GFOD1	1.84184971E-3
USF	KIF2A	1.01265823E-2
TGIF1	DMXL1	5.48795427E-2
SP4	CYP4V2	2.77442538E-2
TFAP2E	TMEM109	9.60311099E-3
GATA4	FBF1	5.00352587E-4
PHOX2B	ARNT	7.39927135E-3
STAT6	TYROBP	6.13460393E-2
PATZ1	GTPBP1	6.18388656E-4
FOXD1	HGF	6.48862491E-2
GATA5	UNK	1.44303026E-3
PGR	PIK3AP1	4.9210825E-3
USF	JADE2	6.4512185E-2
ZNF281	CELF1	7.03282157E-4
RARG	FAM26F	2.47507123E-2
SOX10	GMCL1	1.56264064E-3
SCRT1	TK2	7.58027686E-3
MEIS3	NXT1	8.67993125E-4
SP1	HIST1H2BE	3.51533499E-3
AR	ALOX5AP	1.27791318E-2
IRF	WDFY2	1.87281908E-2
ZNF410	SAMD4B	2.54337401E-3
TGIF2	LIN9	1.07668142E-3
MSX2	SAMD3	9.3136148E-2
CEBP	ALYREF	1.4643169E-4
POU1F1	SERTAD3	7.49656253E-4
TFAP2A	HIST1H4B	2.02783963E-3
GTF2I	FIG4	8.22706187E-3
EGR	DCUN1D2	9.70329496E-3
ARNT	FBXO15	1.11952957E-2
MYC	OPA1	3.23189792E-2
REST	PPAPDC1B	8.09719224E-3
SRF	SUB1	1.3385136E-2
CREB3L1	APOBEC3C	5.32502213E-3
NR3C1	MYBBP1A	6.55846058E-4
ETV6	CHD9	1.00905051E-1
ZNF652	AP1B1	6.09576318E-2
SRY	CHAMP1	4.35883191E-3
NFE2L2	ASCL2	1.02344207E-3
FOXB1	ODC1	3.51794144E-3
TFAP2A	ATP6V1G1	3.56982526E-3
ELK4	UBLCP1	7.93060719E-2
ELF3	PPT1	3.0840036E-3
KLF4	DCAF15	6.50696354E-2
EGR1	PRKAR1B	4.06442987E-2
ETS	MOAP1	3.41044902E-2
MTF1	ASNA1	6.73634014E-5
FOXO3	AC007956.1	7.26908134E-3
ETV6	TRIP12	9.11791714E-2
IKZF2	MPDU1	1.98842741E-4
EGR2	GATAD2A	4.86184665E-2
POU1F1	HIST2H2BF	6.67072799E-2
HNF1B	ZNF253	1.58545188E-3
SIX6	DARS	2.18063261E-3
IRF2	ATP5SL	6.4778397E-4
CACBP	TNF	1.12733155E-3
USF	PDGFB	1.78947821E-2
EGR	ELK1	5.93442704E-3
NR2F1	NR3C1	5.58751394E-2
FOXC2	XPR1	2.4673906E-2
GABPA	MIB2	2.33401458E-2
FOXQ1	RAMP1	1.44338725E-2
TCF7L1	FGR	9.9124426E-4
KLF14	TCP1	4.27613906E-2
GABPA	USP1	6.97223939E-2
EN2	USP30	3.346284E-3
SPIB	HIST1H2BE	7.84849465E-3
SPZ1	YWHAZ	7.82006052E-3
MYC	DHPS	7.77080806E-3
FEV	BAG1	6.39097342E-3
MEF2D	VNN1	5.60313542E-2
FOXQ1	C4orf33	4.40856588E-3
FOXC2	POLG2	1.92146297E-3
ELF3	SAMHD1	9.255532E-4
RUNX1	ANKRD34A	5.27326984E-3
TCF4	NSUN5	1.29603628E-3
EVX1	SGMS1	2.04208338E-3
MEIS2	STT3A	5.06644977E-3
NFE2L2	AAGAB	6.51570529E-3
NFKB	UBE2E2	1.90790067E-2
LHX6	ARHGAP30	5.97675306E-3
TFAP2B	HAPLN3	1.24028876E-3
RUNX3	SH3BGRL3	5.30806988E-2
BARHL1	ITLN1	2.53781825E-3
MAFB	SLC27A1	1.84364511E-3
SMAD	SPC24	6.43931045E-4
RFX7	VMAC	9.92238109E-3
E2F1	DNAJC6	6.61911082E-2
MEF2B	EHBP1L1	8.60648616E-3
AP1	MPL	1.4354102E-2
TBX15	ETV7	2.27066376E-3
NR3C1	PIP4K2A	1.01124587E-2
RBPJ	ADCY7	6.98821808E-3
TGIF1	PRKCZ	1.03122045E-3
EWSR1	LYAR	7.6239376E-3
HINFP	TMEM38B	7.05120435E-3
EGR	MYO1C	9.93592158E-3
NFIC	AGR2	6.01994704E-2
EBF1	GCDH	2.40184915E-3
ZNF219	SAMD4B	9.88546993E-3
GATA6	ATP6V1E1	6.75941529E-3
KLF7	TM2D2	7.23327305E-3
SP1	CDC14A	8.84782408E-2
TP53	PCYOX1	2.62587895E-4
ZNF281	PAX5	1.38904574E-1
RUNX2	PRSS21	6.89876869E-3
HIC1	ZNF347	7.2762833E-3
HMX3	ADAMTS10	7.77808779E-3
VSX2	ZCCHC6	2.95593728E-2
GCM1	ANAPC16	1.79596662E-3
MIXL1	PECR	7.4852714E-2
FOXO4	PPP6C	9.85637632E-3
ZIC4	HDGFRP3	1.37056913E-2
EBF1	ZNF646	7.95494938E-5
PKNOX2	KCTD7	9.0919769E-3
RUNX2	NDUFC2	2.37726145E-2
IRF2	THRA	5.41164983E-4
DOBOX5	LRG1	1.33428216E-2
CTCF	HAAO	4.88948542E-2
SP4	RHOQ	8.77926683E-2
JDP2	ANAPC16	2.25981249E-3
BHLHE40	VPS51	3.90059358E-4
ETS2	PRRC2B	9.26078975E-4
TFAP2B	TNFSF12-TNFSF13	1.95109637E-4
ELF1	AP5M1	7.4658194E-2
SIX4	PRDM1	1.04601678E-2
SPI1	KLHDC4	3.61298067E-3
ASCL2	SNRNP35	9.98719367E-3
RFX2	IPO11	4.97483392E-2
CACBP	BAG6	1.19493222E-2
FOXA1	PCNA	1.61933268E-3
HNF1	CC2D2A	3.75465178E-3
SRY	SH3KBP1	3.05067283E-4
FOXA1	LURAP1L	1.38660087E-2
ZNF219	SHC1	1.22720205E-2
CEBPG	KIAA1919	3.92385033E-4
TFAP2C	VDAC1	1.82266849E-2
MTF1	CCDC97	8.6711066E-3
GTF2I	HSPE1	4.66377897E-3
FOXJ2	PSMC5	3.35172669E-3
WT1	MIDN	1.0034303E-2
NFIC	EXTL3	3.83112008E-2
WT1	ZFP36L2	3.39824354E-2
SP1	HEMK1	7.87505647E-2
NFIC	CLK2	8.09417674E-3
CACD	AFF1	6.64823092E-3
DMRT3	CLEC2D	2.36842105E-2
SHOX2	POLA2	2.12642944E-3
BHLHE40	HDGF	3.16426677E-3
KLF16	PPARD	6.77182733E-2
GLI2	POLRMT	1.963732E-4
GTF2I	RFTN1	1.04229703E-2
SCRT2	VPS13C	1.91858549E-2
REST	PRDM4	3.31782419E-3
KLF4	TKT	6.00576513E-2
RREB1	GLG1	3.346284E-3
HMX3	TRIM38	9.57849106E-3
KLF12	UGT8	1.11778908E-2
TFAP4	AGO2	6.98888048E-4
EWSR1	HIST1H3F	9.25312025E-4
DUXA	TNFRSF21	7.90463631E-3
ELF2	FBXO25	8.27664399E-3
HOXB13	TNFRSF1B	2.12253995E-2
MYC	SBF2	8.6886452E-3
LHX3	BBC3	1.45067005E-2
ZNF35	LACE1	2.33952315E-4
UNCX	TIMM21	4.99912149E-3
VDR	PPP2R1A	1.40374035E-4
RARA	EIF3B	1.69651629E-3
RORA	LILRA5	7.83153497E-2
NFE2	CTNNBL1	2.74955866E-3
PGR	TMEM168	3.77866174E-3
RFX5	TM7SF2	8.39331966E-4
GABPA	HSPBP1	6.21935299E-2
GSC	NRGN	1.72849088E-2
ETV6	FTSJ3	6.96198217E-2
HSF1	FAM35A	4.59865159E-4
ELF1	MIPEP	4.31861371E-2
RUNX	CSF1R	1.24265658E-1
SOX9	FAM65A	5.34016545E-3
EWSR1	SIN3A	3.27822622E-2
BHLHE41	SAE1	4.34086517E-3
TFAP2A	C16orf74	7.05671675E-3
KLF16	EFEMP2	8.52819235E-2
PATZ1	PPAN	1.24409304E-2
MYF6	KAT8	1.74620175E-3
COMP1	ARFGEF2	7.33869298E-4
HIC1	JMJD8	2.97254259E-3
NR2F6	ZC3H4	7.05770595E-4
POU1F1	FHL3	1.82721191E-4
NKX6-1	RSPH3	7.47669182E-4
ESR1	LRMP	1.61452932E-1
GATA1	NDFIP1	9.81844976E-3
ATF6	SCFD1	1.49392154E-2
PATZ1	TRAPPC1	3.51891217E-3
PLAG1	C22orf34	1.50777031E-2
GBX2	ODC1	3.51794144E-3
SOX17	PMVK	4.80966651E-3
RARG	METTL13	2.50957643E-3
MEF2D	SNRPD2	3.63395564E-3
MTF1	IL6ST	8.39837345E-3
RHOXF1	RBM34	3.16110121E-4
AHR	FITM2	5.40737489E-3
DLX6	NDUFV3	7.64531771E-3
HOXB4	PHACTR2	3.86150452E-3
ETV6	NIFK	8.39070064E-2
GATA6	NFYB	5.53589638E-4
SP4	RNF216	1.17946945E-3
ZBTB18	MRGBP	1.68470604E-2
RFX5	POLR1C	7.02712029E-3
GCM1	PPAN-P2RY11	6.22046523E-3
HOXA13	LY86	1.11210803E-1
EP300	PSMF1	1.00774241E-2
POU3F4	PF4V1	1.65228429E-2
RARA	VSIG4	3.03070787E-2
ARX	CLEC7A	3.42842588E-2
HNF4A	SCAMP2	1.17057275E-2
MGA	PCDHGA10	7.97808896E-3
GCM1	HIST1H4C	8.39184945E-4
GTF2I	NXPE3	5.74282763E-3
SOX15	BAK1	6.97775247E-3
NR2F6	PAFAH1B3	7.94607372E-3
ZNF281	YPEL4	6.51232381E-2
HOXD10	UXS1	4.3050093E-2
PROP1	PAPOLG	8.25285854E-3
ZNF219	HPSE	1.07549922E-2
TCF7L1	FARSA	2.51279957E-5
CACBP	NUMA1	1.90929179E-2
EWSR1	RPS6KA1	7.89987215E-3
ETS2	PLEKHO2	8.94911147E-4
CREB	ZNF266	8.160356E-2
PAX4	ATP11C	8.95904437E-3
TBX21	GATSL3	1.85071781E-2
ETV6	FAM126B	5.90551928E-2
RUNX3	CAPN2	1.35355636E-2
LEF1	KIAA1586	2.45616627E-2
SP1	NBEA	6.62309725E-2
ELF5	ALDH3A2	2.6013216E-4
POU3F1	MYH9	5.66602407E-2
NFKB2	ICA1	3.22424471E-2
RARG	RNASEK	9.9508655E-3
TFAP2C	UNC119B	4.78236878E-3
TCF3	PTPN9	2.50720303E-4
RUNX2	MAPKBP1	7.83725581E-3
KLF4	FAM89B	8.61888124E-2
OTP	XPOT	4.99358375E-3
ETS2	CTSZ	1.82856215E-2
NHLH1	MERTK	1.48153148E-3
NKX2-1	PDCD2	7.81582764E-3
PATZ1	CENPM	3.66066174E-2
MNX1	COQ2	4.15831943E-3
PAX6	S1PR4	6.27756578E-3
TFAP2C	AGPAT3	1.60470243E-4
SPI1	DENND4B	6.14420422E-2
NR2F2	CLPB	1.70538124E-3
ARNTL	GYG1	7.61609956E-2
CRX	PSMB10	1.00514021E-2
KLF4	ZNF177	3.16824202E-2
IRF8	GMCL1	1.95592583E-3
NKX2-5	YWHAG	2.63986746E-2
TBP	RBM47	2.66436189E-3
GATA6	ZNF564	9.35470349E-4
MZF1	C21orf2	3.74532541E-3
GATA3	FIGNL1	1.22203129E-2
SOX2	LYZ	4.68597949E-2
ZNF423	CUL3	9.26830585E-3
ESRRB	SH3BGRL3	1.78891622E-3
ELF2	ETV3	3.23186486E-2
CACBP	BPI	2.78276917E-2
MSX1	RAB3GAP1	2.96314772E-3
NR2F6	FBXO30	3.91468163E-2
TFAP2C	PLOD1	5.33901492E-3
PAX4	TMEM19	9.67879948E-3
FOXI1	ACYP1	3.62092031E-3
KLF4	ESRRA	7.50182504E-2
ZNF35	RASA1	7.5385328E-3
FOXI1	ZFC3H1	1.34108073E-3
RREB1	RAB15	9.86156681E-3
ETV3	UBLCP1	7.93060719E-2
EGR4	KAT8	2.9953234E-4
KLF4	FOXK2	1.12654205E-3
WT1	SLC41A1	8.09473224E-3
ARX	HIST1H1C	1.75272428E-3
KLF16	MSANTD4	5.01124456E-2
KLF4	C1D	7.9791315E-2
SP1	HADHB	5.59135219E-2
WT1	EIF3J	3.07558536E-3
RARG	VNN2	5.77263158E-2
ERF	ATP5L	5.03907335E-4
TFEC	CUL4B	5.95065101E-2
NR4A2	BAG4	4.6999142E-3
GATA2	RPN2	7.74929254E-3
LMO2	FAM208B	5.92270457E-3
LHX4	MRPL22	8.53293179E-4
RARA	ANXA11	2.69537899E-2
SPIB	SPAG7	4.26716908E-3
NKX2-3	ARAP2	3.72322754E-2
FOXA	PDGFB	8.11189398E-4
HEY2	AES	5.19308999E-4
MAFB	SMURF2	3.51331701E-3
RBPJ	RYK	3.82336554E-3
MEIS1	PSMD3	2.63473109E-4
TFE3	SLC25A46	5.24870578E-2
TFCP2L1	GNAI2	3.2179849E-2
RUNX3	SEC22C	1.37952589E-2
FOXO1	SIRT2	6.13461457E-4
CENPB	ZNF281	9.618881E-3
SPZ1	ZNF703	5.51470589E-3
FOXA2	ZNF615	8.01814305E-4
NKX2-5	NDUFS2	1.924071E-3
RORA	S100A6	6.80176846E-3
POU3F1	GTPBP1	2.88686533E-2
TGIF2	ANXA4	3.53174108E-3
TAL1	FAM219B	1.28261545E-2
CREB	JOSD1	7.96103536E-2
PAX6	UBQLN1	3.95884815E-2
MYC	FAM104B	1.81058717E-3
ETV6	ACBD3	7.5697485E-3
SPI1	TWF2	5.00025878E-2
ETV7	TRIP11	9.32447675E-3
VDR	GLUL	1.04278347E-2
SIX3	HIST1H2AE	3.82140724E-4
NKX2-5	DPP8	3.70851543E-4
ETS1	RPS3	6.57099888E-2
HF1H3B	ZNF808	1.84335885E-3
NFY	FAM46C	9.6E-2
ONECUT1	CCNK	1.66939196E-2
RUNX2	ZNRF1	5.78268624E-3
HINFP	MFAP3	6.48132691E-3
RFX1	REPIN1	9.61208377E-2
USF	KAT5	1.75740404E-2
MYBL1	SEC24D	7.59244575E-3
POU3F3	MACC1	1.19958456E-2
POU2F2	TMEM256	4.22631092E-2
TFAP2C	ZNF785	8.24205286E-3
PAX2	TMBIM4	1.0010432E-2
HIC1	TRPC4AP	8.54595557E-3
ISX	POC1B	8.7210842E-4
SP4	C9orf91	3.35136188E-3
CEBPG	TYMP	7.65158592E-3
GLIS3	SLC46A2	3.96059359E-2
ESR1	EGR3	1.66571601E-2
ZIC4	MBD1	6.30527088E-3
ETS1	NEK7	2.23008377E-3
IRF	DUS2	8.21023777E-2
GLI2	USP9X	4.54928003E-2
NANOG	ZNF710	7.80850533E-3
GFI1B	MYO1F	5.21628584E-2
FOXQ1	PPM1H	8.38132542E-3
MEF2B	PLOD1	1.20439924E-3
ZKSCAN3	HCFC1	9.00988382E-3
ATF2	KIAA0232	1.99281914E-2
LMO2	ACSF2	7.25710131E-3
HF1H3B	PROCA1	3.52688172E-2
GMEB1	TLR10	4.55565824E-3
SP8	CLK2	2.44133697E-3
EGR4	PTBP2	1.2217394E-3
HINFP	SCRN2	7.2610723E-3
IRF3	ZC3H13	7.88078833E-3
PLAG1	NOTCH2	9.09680914E-3
SOX17	MPO	9.37200763E-3
SOX4	OGFOD3	3.42871128E-4
EWSR1	CFDP1	3.84367097E-3
IRF	DDX21	8.09156774E-3
ELK3	WARS	4.28625141E-2
HOXA5	SLC1A3	1.85916953E-2
PLAGL1	WDTC1	1.31766539E-3
E2F3	NUP155	4.07122935E-2
GABPA	WDR25	5.22581654E-2
GLI2	TIA1	7.34985765E-4
KLF4	DNAJC7	5.67820258E-2
TFCP2	MICAL1	1.78621489E-2
EGR	STRADA	1.76981941E-2
MZF1	AC007956.1	7.26908134E-3
PRDM1	DOCK3	2.34002012E-3
ZIC4	MLC1	1.18703139E-3
ZBTB14	KIAA0247	7.90488584E-2
SREBF2	ARL2	2.26157604E-4
SP8	METTL15	1.5646613E-2
ARNT	CTSW	6.78091841E-4
GATA6	PLEKHM2	2.57169705E-4
RUNX	NARF	3.11938894E-4
RUNX1	ZNF615	2.3934641E-3
TFAP2	PILRB	9.91573443E-3
KLF12	RITA1	5.23127606E-2
NANOG	USP20	6.56237309E-3
RARA	UBA1	1.09547786E-2
OBOX5	CAND1	1.2738789E-3
MEIS1	FES	5.48380183E-3
TFCP2	DOT1L	9.79974346E-5
GTF2I	SMOX	7.49440716E-3
TFAP2	BCL6	9.33054017E-3
HF1H3B	ASCC1	2.2759771E-2
PRDM1	AKT3	3.75207946E-2
IRF8	MSL1	6.52088905E-4
HOXD8	CBFA2T3	1.49361002E-3
FOXB1	BICD2	2.08184486E-3
GATA1	CPOX	2.23986269E-2
ZIC1	FERMT3	2.84525474E-2
FOXJ2	CCDC124	1.30959446E-3
RXRA	FBXO15	1.11952957E-2
CACBP	C3orf58	1.49184149E-2
MYEF2	CXCR1	1.92562076E-3
ZNF740	DNASE2	3.46126887E-3
SOX8	SETD3	3.49134794E-3
JDP2	GTF2H1	6.14536715E-2
GATA4	VMAC	1.47465222E-3
TFAP2	HSP90AB1	1.49378537E-3
HOXD3	SLC36A4	9.72837762E-3
ETV5	ZNF585A	7.96744816E-2
AR	CTSS	4.41617198E-2
ZNF75A	SRP9	4.11492056E-4
ZBTB18	ZNF74	4.66200467E-2
ELF2	BAG6	9.1056647E-3
GLI2	ZNF572	1.64187449E-3
VDR	SORBS3	1.62040316E-2
SP1	TRAF3IP2	1.72166316E-3
RXRG	DDHD1	2.95165394E-2
CACBP	NLRP3	1.51003269E-2
TBX4	SCAMP4	1.99305886E-3
GCM2	AC132192.1	8.24189788E-3
EGR1	RMDN2	2.08425127E-3
TGIF2	GOLPH3L	1.84167917E-3
NHLH1	HPCAL1	2.73091197E-3
PAX5	DHX38	1.43884892E-2
SOX30	LRRC8C	5.31789989E-4
ELF1	DMC1	3.3623711E-3
NR3C1	ZFP3	5.74763121E-4
SP4	ADD3	9.74571738E-2
NKX2-5	MAP7D1	1.8757682E-3
THRB	DDIT4	1.20374987E-2
GATA3	CAPN1	5.31468532E-2
EGR1	CDK17	5.87309911E-2
HOXB3	BCKDK	3.90440845E-3
MYOD1	RNF216	6.85580003E-3
AP1	ENSA	3.53597755E-2
ELK4	OGFOD1	6.17660515E-2
STAT6	SLC8A3	1.69476988E-2
FOXQ1	HLA-DOB	2.27155039E-2
EGR	SP2	4.86527134E-2
THRB	FAM49B	1.99855709E-2
HOXB4	CCDC132	3.18314561E-3
CACBP	NEK6	1.0255516E-2
SP8	PAFAH1B3	5.04995848E-2
E2F2	MSMO1	9.65033212E-4
ELF1	UBXN4	2.18949314E-3
SMAD3	KIAA1279	5.92818134E-3
ZFX	EDEM1	3.90028383E-2
ERF	CXCR5	3.67306119E-2
CREB3	OSTM1	7.67991274E-4
FOXJ3	MKL1	8.12952642E-2
TFAP2C	TRPT1	4.54930694E-3
SP3	NDUFV3	4.58719063E-2
FOXP3	USPL1	5.5663708E-3
NKX2-1	OAT	1.08702878E-3
PBX1	SUGP1	4.30113062E-3
POU3F1	MEF2B	3.02571864E-3
FOXO4	TNFAIP3	2.08309847E-2
GTF2I	ETF1	1.94384007E-2
YY1	ZNF101	6.66654369E-3
SOX15	OXSM	2.06562127E-3
MAFB	SNN	4.51426344E-3
SCRT2	CD1C	1.01355422E-2
DLX2	MINK1	7.81124028E-3
ETV4	POLI	6.89832538E-2
JDP2	IPPK	2.87302248E-3
POU5F1B	METTL7A	1.6651454E-3
RUNX	CASP8	1.59796434E-2
GFI1	KIAA2013	1.71459357E-3
HIC1	LTA	2.48319929E-3
SOX11	ORAI1	1.60687857E-2
DUX4	CTSE	2.04652207E-3
POU2F3	CCAR1	1.71554117E-3
ETV5	RAB24	7.57594937E-2
PAX4	UBXN6	1.82079577E-2
SP3	CC2D1B	3.86013285E-3
POU1F1	HIST2H2BE	7.23039805E-2
SP8	HSD17B8	6.51244657E-2
PTF1A	NEIL1	2.08947747E-3
NR4A2	SNRNP35	9.98719367E-3
NFKB	RPS25	2.18813121E-3
TFAP2A	HERC5	4.24903581E-2
PAX5	RNF138	1.00753084E-2
FOXA2	ENOX2	6.12706146E-3
ZFX	FN3KRP	7.29026298E-3
E2F3	RNF166	5.00533463E-2
HOXA10	P2RY10	2.22031589E-2
SOX11	TLR6	2.03208412E-2
TFAP2	LARP4B	8.50550831E-3
KLF7	PDXP	7.10451428E-2
TCF3	ACTR10	8.91517805E-3
MAFK	APOBEC3G	3.88823384E-2
ELK1	PEX10	6.77829719E-3
MYBL2	ALKBH1	1.97216881E-2
MEIS1	CDKN2C	6.53663101E-2
ELK4	NDUFB1	2.91028832E-3
SOX1	C9orf78	3.71519628E-3
CREB3L1	UBXN6	1.01265823E-2
REST	BMI1	4.1719578E-4
FOXJ2	HIST1H1C	2.04428101E-3
ELK4	SLC25A11	7.84079205E-2
SPI1	TRAF3IP3	1.98143636E-2
ETS	GNL3	1.34921588E-3
AP1	GCN1L1	3.34962824E-3
HOXD1	UBIAD1	1.21121194E-3
CEBPG	ATP5J	6.7528399E-3
VDR	CASD1	2.82768195E-2
PAX5	NDUFS3	6.68576968E-4
ELF5	INO80B	1.35605966E-2
EN1	SWI5	2.3168897E-2
ARNTL	PDCD6IP	4.91289635E-2
SOX4	BBS7	5.02026033E-3
ELF5	NHP2L1	1.78198137E-2
SOX15	WDR26	9.44038183E-3
NFE2	DDIT3	4.01052764E-2
CEBP	CXCL5	1.59373442E-3
SPDEF	ACTR3C	3.80346383E-3
CACBP	PTPRCAP	1.71927292E-2
ESRRA	CEACAM4	1.82000887E-3
SOX17	FAM134C	2.32464358E-4
ESR1	S100A8	9.03349564E-2
MSX2	FNTB	4.86170812E-3
GLI	DYRK3	1.12219636E-2
NKX2-2	ATF1	3.05964525E-3
TFAP2C	PKM	6.46713198E-3
SP1	TRIM69	1.52398214E-1
EP300	IER3	4.10714286E-3
KLF4	NUGGC	1.34822535E-3
SPI1	SIN3B	1.46486141E-4
MEIS2	RACGAP1	3.86704131E-3
HNF4A	NSUN5	2.59207258E-3
T	KATNBL1	9.73137354E-3
FOX	SLC15A4	1.14048314E-2
TBX15	RPS6KB2	2.65446798E-2
E2F2	ZNF280C	3.56467217E-3
RUNX3	TMEM150A	4.19922231E-4
EHF	RFNG	8.98338192E-4
HF1H3B	OXR1	2.77228904E-2
VDR	RHPN1	3.48253056E-4
TFAP2	GALNT1	1.0019515E-2
SP3	FZR1	6.86849557E-2
ETS	POLR2E	1.00090314E-4
PAX4	TCTN3	5.25576567E-4
T	ZNF345	2.12722815E-2
MAFF	LITAF	1.66751353E-2
ISX	TFG	6.29554296E-3
TLX2	TNPO2	6.69310914E-2
HES1	DOCK2	1.164478E-2
MYC	PTK2	3.72892004E-3
TBX21	PPAN	5.86908093E-3
ESX1	KIAA2013	2.12132613E-3
ELK1	ATP5E	2.92598721E-2
NKX3-2	ANKRD37	1.01201173E-2
VDR	MSL3	1.5031294E-2
MYC	SPRYD4	2.46383363E-2
IRF9	YPEL5	3.42866971E-2
MZF1	MPDU1	4.05187066E-4
NKX2-4	NDUFS2	2.29349264E-3
RXRA	ALG12	4.45170508E-4
ISX	WDR34	4.40994765E-3
TFAP2C	SPIB	1.43502739E-1
ZNF740	METAP1	1.34596835E-2
ZIC4	LILRA1	2.38204306E-2
HF1H3B	PPP1R18	2.80824517E-2
CUX1	GRPEL1	3.00789573E-3
DLX2	C17orf107	6.36890021E-3
CEBPG	TMEM230	3.43495693E-4
IRF8	KLHL21	2.80663654E-2
SMAD3	FTL	1.22919133E-2
AR	SLA	3.98868839E-2
FOXA1	CD6	9.31885186E-3
FOXJ1	FAM168B	1.62562963E-2
ALX3	TRMT11	6.5710834E-3
ELF1	THUMPD1	1.83419068E-2
ELF3	RIC8A	2.19926671E-2
GABPA	PRPF18	5.82019268E-2
MEIS3	ANKRD11	2.80203046E-2
MYOD1	INPP5E	2.10572605E-2
MZF1	GPR137C	9.59343105E-3
SP3	LMTK3	8.6021246E-2
E2F4	MRPL51	2.17364588E-2
POU1F1	MS4A6A	2.22347418E-2
HES1	NCK1	9.99441433E-3
PATZ1	SPRED2	1.16735185E-2
GATA	WRAP53	3.71783783E-3
INSM1	VAMP8	1.13338482E-3
NR2F1	IL2RB	3.87745631E-3
ZBTB18	WAS	1.77119029E-2
HIC2	LUC7L	1.7427238E-3
ZNF281	PORCN	1.03966275E-2
MAF	BCKDHA	1.49370806E-3
SP4	CORO7-PAM16	9.8367203E-2
HIC1	FEM1B	9.93287986E-3
GBX1	CDC25B	5.42585991E-2
RUNX	CTNNB1	5.40794585E-3
ELF3	GARS	8.30088623E-4
RUNX2	TP53I11	4.22300609E-4
SOX13	SMAD5	1.27060807E-3
HNF4A	RPL39	3.58332446E-3
IRF3	RPF1	9.25858951E-3
NR3C1	BTBD9	8.41290689E-3
PRDM1	ZNF350	5.21487648E-4
RXRA	SHC1	5.67981439E-2
RREB1	FOXP1	1.86533385E-2
USF	ENTPD6	1.74950371E-2
KLF7	PARP16	2.75771209E-2
RXRG	FLYWCH2	7.9778986E-3
PROX1	CD244	2.43063932E-2
PPARG	XPNPEP1	3.84576415E-4
SOX8	CDC23	2.22463267E-3
ONECUT2	MIER3	3.85700869E-4
ETV7	OTUB1	2.45328555E-3
NKX6-3	NAA35	1.05087783E-3
MZF1	SLC25A37	4.04486004E-2
IRF4	RNF213	2.38418769E-2
SP1	SMU1	7.6911085E-2
PAX8	ALG8	1.1950625E-3
E2F2	CBX5	9.4993966E-3
NFIC	AGPAT3	3.37302158E-4
ELK1	MOSPD3	7.69068678E-2
DMRT2	IKZF2	2.01954912E-2
MAF	CC2D1A	2.68728078E-3
SP8	FKBP2	4.69988644E-2
PAX4	TAF6	4.72303621E-4
MYOD1	ADAMTSL4	2.5207505E-3
FOXO1	DSTYK	2.41251386E-3
CREB1	TMEM39A	6.73176613E-2
ZFX	HEMK1	1.39768507E-3
RREB1	UBE2D3	2.62334964E-2
RXRA	PTPRS	5.30279899E-3
TCF12	NDUFV3	7.64531771E-3
ELF5	NTNG2	1.16685018E-2
CACBP	TMEM45A	1.12755893E-2
ETS1	CCAR2	7.16597726E-2
TFAP2	PPM1M	1.10035802E-2
HINFP	SEMA4C	9.27906076E-3
NFY	GATA2	6.90807799E-2
TCF7L1	MAP2K2	1.97494115E-2
EBF1	SUPV3L1	7.66702782E-3
NR1H4	DCAKD	7.12683181E-4
SP4	PPCDC	1.31797828E-3
HNF4	C1orf27	1.16668407E-3
NKX2-5	AP2B1	8.91294368E-3
NRF1	CFDP1	5.55300496E-2
PAX1	SUPT7L	8.58585245E-3
MTF1	SRD5A1	5.85908513E-3
TFAP2C	TXNL4A	8.02375999E-3
PPARG	MCMBP	7.93332498E-3
HSF2	UBE2B	5.03637305E-2
EN1	ZNF619	1.02040816E-2
GCM1	ZFP3	8.46640908E-3
KLF4	FCHSD2	4.04692596E-2
RUNX3	ELF4	5.17098186E-3
E2F1	PILRB	8.25857196E-3
ELF5	PIK3CG	3.26550677E-2
ETV7	BPTF	1.77426645E-3
IRX6	ITGA4	4.24213147E-2
EGR	EXTL3	2.90013624E-2
SREBF1	PILRA	6.82042655E-2
SMAD3	TUBA1C	3.85713764E-4
EBF1	PFKL	2.22985483E-3
PATZ1	MSH5	3.93109214E-3
CEBPA	SERTAD3	7.49656253E-4
SP4	MPV17L2	5.94560179E-2
MAF	TMED4	1.77734505E-3
HIF1A	RAB38	4.45723313E-3
ERG	SNRPD2	5.84012758E-3
TFAP2A	TMEM256-PLSCR3	3.08474349E-2
USF	STK17B	6.9465465E-2
TCF7L1	DRAP1	3.18143912E-4
FOXJ2	CD163	1.03610154E-3
HOXA9	INO80C	8.34509531E-3
NFY	RERE	3.26714492E-2
GLIS3	THBD	2.0788586E-2
TFAP2C	PFN1	4.95931566E-3
PKNOX1	GIMAP4	1.0649433E-2
SPIC	AXIN1	1.63922671E-3
CREB5	SLC15A4	5.70241567E-2
SOX3	SLC29A3	9.17130072E-4
SPI1	C21orf2	1.55732959E-3
TFCP2	SAE1	3.48557902E-4
HOXB8	CEP85	7.65678264E-4
STAT1	C9orf64	8.12380697E-3
IRF3	DUSP23	2.88029001E-3
KLF4	NFAM1	4.86259354E-3
ZNF35	SNRPG	4.35364852E-4
SOX15	LTA4H	1.04410344E-2
E2F1	SH3BP2	8.99111712E-3
ZNF219	STAT6	2.52662869E-2
IKZF1	DLAT	4.29881174E-3
TBX1	FBXW2	1.04317639E-2
TFAP4	RNASE2	1.21402407E-1
HINFP	ZNF414	4.26184324E-3
BHLHE40	SNX2	7.51368535E-2
HOXA2	SELP	2.60646403E-2
SP1	NPEPPS	6.75776847E-2
TFAP2	AC132192.1	1.64837958E-2
PAX4	BAG1	3.94809169E-3
SPIC	MAST1	2.56598035E-2
MZF1	MXD3	2.86916163E-3
STAT6	IL18	1.00154143E-2
SPI1	MIF4GD	1.90347526E-2
NFKB	ZFP36L2	2.389325E-2
RUNX	C19orf70	2.64217348E-4
JDP2	NCF2	1.28325807E-2
SP1	PHACTR1	8.30592105E-2
TFAP2	PMS2	1.20112164E-4
ETV1	SHC1	5.67981439E-2
IRF7	GBP1	3.06004807E-2
KLF4	E4F1	3.26866715E-2
KLF7	PPP3R1	4.04961491E-2
IRF	ZFP90	4.37735914E-2
CACBP	CHRNA5	7.33836802E-3
RELA	SH3BP2	1.9413294E-2
PITX3	CBX6	1.55738541E-2
SPI1	DDX5	2.42770639E-4
FOXJ2	SDE2	5.23069903E-3
ZIC3	PSMD3	2.12118181E-4
HOXB3	ZCCHC6	9.85312425E-3
ELK1	TMEM107	1.26323456E-3
SIX2	PSMB6	3.25043976E-3
TFAP2	FRG1	6.70869354E-3
ETS	SART1	8.30064278E-4
EWSR1	CRISPLD2	7.45910514E-4
ZNF384	TFG	7.26010475E-3
PRDM1	FHIT	4.54436574E-3
NFKB	HCK	2.91724451E-2
TFAP2	KLHL2	9.78216486E-3
HNF4	SMARCA5	1.47960409E-2
SIX2	KIAA0355	1.22280457E-2
PTF1A	SAFB2	1.70271947E-4
BARHL2	HDAC8	7.16301212E-3
NKX2-5	CES4A	2.45948457E-4
SPI1	ATR	6.38783766E-3
GATA1	SH3BP1	6.57276527E-4
BHLHE40	SIPA1	1.52174211E-3
KLF14	DNAJB12	1.77339907E-2
PITX1	CWC27	1.21967186E-3
FOXB1	VPS13D	3.09431783E-3
ZNF350	BLOC1S3	5.30643564E-4
VDR	MYBBP1A	8.97283892E-4
TFEC	ZNF292	2.56991828E-2
HF1H3B	LLGL1	4.05277892E-4
TCF3	NMT1	5.66190443E-3
NR2E1	TNFRSF1B	5.80575592E-2
ESRRA	SPI1	1.62865793E-1
KLF4	KLF5	2.96866196E-2
SP1	KLC4	7.80423398E-2
BHLHE41	LACTB2	3.29388901E-2
MNX1	BTN3A1	4.01945876E-2
SP3	STYX	6.71136734E-2
ELF5	AKAP10	7.22615527E-3
IRF9	NUFIP2	1.39205551E-3
SCRT1	GLS	6.33535478E-3
EWSR1	NOP2	8.65995074E-4
EGR1	C1orf86	1.84731346E-2
NRF1	DEDD2	9.71954548E-2
IRF2	MX1	2.44505401E-2
TCF21	FNBP1L	1.08682578E-3
RELA	DEDD	3.85014625E-4
EGR	CALCOCO2	4.43022063E-2
EWSR1	PPME1	2.53279312E-3
RXRA	CDK4	4.20013954E-3
GFI1	PML	7.52389276E-3
TFAP2A	MCM6	1.11354592E-2
ZFX	CLK2	1.27788732E-3
ZNF219	MYO9B	1.83623366E-2
SOX10	GM2A	4.11452309E-3
TBP	MTFP1	7.03567621E-3
RBPJ	CSK	5.14146531E-4
NKX6-1	EZR	4.08658339E-3
EGR	RASA3	3.66841553E-2
MNX1	HEXIM2	1.56521022E-2
CACBP	TWF2	6.13852907E-3
TFE3	PLEKHG2	7.03972765E-2
ETV5	PIK3R5	1.36871703E-2
GABP	RPS21	6.31171376E-2
TEF	CES1	4.53518254E-2
ZNF281	KNDC1	1.34834112E-2
CREB3L2	DHX34	1.93664767E-3
MEF2B	RTN2	2.35624972E-2
PAX3	LURAP1L	6.93300438E-3
ATF7	RAB11B	8.60834394E-2
OBOX6	TAF11	2.91189011E-2
HOXA2	IGSF8	3.9113584E-3
HOXA9	CD4	1.32361366E-2
ZNF740	TMEM129	2.69839338E-2
HNF4A	HCK	8.99079439E-3
CEBPG	CCAR1	1.67336592E-3
E2F1	SYVN1	1.95214761E-4
IKZF2	CYP2R1	2.09585887E-2
FOXJ3	C6orf48	7.55202746E-3
KLF7	PRPF38A	7.06647782E-2
ZEB1	AHSA1	7.56906306E-4
ZSCAN16	BATF	1.70880402E-2
KLF12	GGA2	4.88468466E-2
ELF1	OPA3	2.01122507E-2
SREBF2	FUCA2	3.63440074E-2
TFEC	KDM4C	6.94437256E-2
PITX1	PHF23	5.05826554E-2
SNAI2	MAD2L2	9.41248532E-4
TFAP2	FNBP1L	7.08914602E-3
SPI1	USP48	4.94819388E-2
ZNF143	ORAI1	1.99714358E-2
FOXA2	ATP1B2	1.71521668E-2
HAND1	MXD1	1.91434897E-2
EGR	RUNDC1	7.41855156E-3
MAX	HEXA	9.46869045E-3
ETS1	RPS20	9.65404643E-3
PRDM1	MDH2	8.6337486E-4
PPARG	ADNP2	8.67976632E-3
WT1	PIAS3	1.37433046E-2
DBX1	CSTF2	3.76919936E-5
TGIF2	COCH	9.13057271E-3
SMAD3	TMEM45B	6.42976676E-4
FOXA	CCT3	1.64557588E-3
TFCP2	MIEN1	5.56059081E-3
KLF14	RHBDD2	7.87425588E-2
ETV4	CLPTM1	5.2575877E-2
KLF7	TSTA3	6.43654929E-2
SOX8	SERPING1	4.86618005E-3
PAX4	TRIM65	9.4825414E-3
PAX5	UTP14A	1.00362134E-2
ETV4	C19orf25	5.46547028E-2
HNF1	CDC73	9.87714568E-4
HOXB5	FCGRT	3.44515837E-2
IRF7	TATDN1	6.9854981E-3
NR2F6	SIK3	7.51128827E-2
MAF	HNRNPM	1.85271548E-3
TP53	MTFMT	6.41137244E-3
GFI1B	CD86	7.87507453E-2
HOXB5	GPR141	6.78935329E-2
TEAD3	FBXO33	3.97911731E-3
JDP2	HIST1H3B	4.20018127E-2
HIC1	PROCA1	8.8172043E-3
FOXL1	ACBD3	1.86960958E-3
AHR	C5orf24	1.33955289E-2
NFKB1	DRAP1	8.01484465E-3
ETV6	ARPC2	9.913523E-2
RXRA	CTC1	1.29843891E-3
KLF13	SYNGR2	5.69043607E-2
TCF3	TRAPPC5	8.99862138E-3
FOXB1	RIT1	9.65065133E-3
ZBTB18	OARD1	3.38915591E-3
SP4	ZNF248	6.93955399E-2
MAX	PACRGL	8.94672083E-3
KLF7	ACSS1	7.53445921E-2
MSX1	AOAH	1.91437142E-2
NFATC1	KLRG1	1.01334141E-1
ELF4	RAB3IP	3.9709639E-4
EWSR1	SEPT8	4.93153847E-4
SOX7	TRIM8	4.44926758E-3
POU2F2	RFXAP	7.63358779E-3
SMAD4	ABTB2	5.07124589E-3
GABPA	RPS6KA3	9.90542345E-2
FOXB1	CCDC112	1.07569092E-2
ELK1	LIPC	1.17141254E-2
KLF7	OSBPL11	1.05599998E-3
EBF1	COMMD1	5.61748221E-3
HOXC10	RRAGB	2.95532463E-2
ELF2	CHMP7	2.30785081E-2
NRF1	SPATS2	4.74502512E-2
RXRG	BATF	5.12641205E-2
GSX2	NAA40	7.00859434E-4
SOX11	ZNF493	8.9260809E-3
OSR2	FAM96B	1.00801699E-3
KLF7	JUND	6.97563291E-2
ELF4	THOC6	1.19279278E-2
EWSR1	NEIL1	5.80875117E-4
BACH2	SLC25A37	6.17125418E-2
SPIC	SBNO2	1.11982869E-2
SMAD3	TMIGD2	5.69032644E-2
RARG	TSTA3	2.61549283E-4
POU3F3	FTL	1.18640303E-2
HMX2	EIF4EBP2	4.84396541E-2
HF1H3B	ZBTB7A	3.79395914E-2
NR2F6	NOL12	1.89163208E-4
HIC1	PLEKHM1	2.16544883E-3
SOX4	TAP1	1.56820973E-2
ZBTB14	PPP1R37	4.1973499E-2
RUNX	TNPO2	1.07208667E-2
DUX4	KPNB1	5.20042194E-2
TFAP2A	NECAP1	3.18069034E-3
DBX2	COPG2	6.59453542E-4
EBF1	TXNIP	1.17377101E-2
FOXI1	ICOS	2.67915877E-2
EGR	METTL18	1.1714558E-2
AP1	C19orf70	1.39482247E-4
RUNX1	RARRES3	2.67837495E-2
SOX14	C7orf55-LUC7L2	3.48334556E-3
SREBF2	SLC36A1	6.55293145E-2
SCRT2	PMVK	9.54982839E-3
TBX1	CDKL3	1.27951335E-2
HIC1	SMG5	3.30898008E-5
TEAD1	HDGF	9.75727259E-3
SP1	CCDC115	7.85302721E-3
SMAD4	PI4K2B	6.64429187E-3
GATA6	TMEM107	1.86979218E-4
RREB1	SPTLC2	1.67221277E-2
NR2F1	COX11	2.19137188E-2
SP8	GANAB	1.1279609E-2
ATF7	ZMYND15	2.61584875E-1
EBF1	DSTYK	4.82549775E-2
RXRB	GGA1	3.05109472E-4
ZNF652	NAT6	3.80160336E-2
NFY	ACVR1	8.21498564E-2
ETV5	CFDP1	4.99770447E-2
IRF	SMC6	7.64291662E-3
FOXO6	IFI30	3.72622574E-3
HNF4	C1D	2.6865998E-3
HMX1	MRPS5	1.48766462E-2
NFE2L2	TRAPPC1	8.18133533E-3
PLAG1	ZSCAN21	4.73092713E-4
ETV3	NOSIP	9.36518511E-2
ISX	COG6	9.46554149E-3
ELF5	ZNF226	3.12531104E-2
EGR3	APLP2	2.09414989E-2
CACBP	TERF2	1.84824697E-3
KLF16	PCYOX1	2.04865436E-3
NFE2L2	TMED1	1.79456434E-3
CENPB	PRKCZ	1.68510273E-3
KLF7	NR1H2	4.10149405E-2
FOX	FXYD2	8.60798235E-4
IKZF1	MAP2K2	2.87400522E-3
CDX1	ANKRD42	5.38321265E-3
RARG	ARHGAP12	1.56269726E-2
ZBTB14	SMPD4	2.94657086E-3
HSF1	SLC25A4	1.37634408E-3
ELF5	ACOT8	1.57914526E-2
CTCF	BSDC1	1.25916847E-3
PPARA	NUDC	2.23237647E-3
SP1	ACAP3	1.93551654E-2
GABP	CDKN2AIP	8.99325875E-2
EWSR1	ASNS	4.61243809E-3
FLI1	CCDC59	5.48758928E-3
FOXD3	TMEM70	5.27933967E-3
FLI1	TNFRSF1B	1.68150756E-2
FOXP1	RNASEH2C	9.03421959E-3
HOXC4	MTHFR	3.22410963E-3
MAFB	GP6	4.57070745E-2
TBX4	MFSD12	2.00036333E-2
STAT6	CCDC88B	7.22789259E-2
HNF4A	COG8	2.38491325E-4
RARG	ZNF669	1.75020618E-2
VDR	DDX23	1.50394786E-3
ZNF143	PIGU	1.55793574E-3
FOXJ3	ALG8	1.19370815E-3
POU3F3	FADD	8.70950488E-3
FOXC1	CCRN4L	2.37779906E-3
RREB1	PKIG	1.21989562E-2
TFAP2C	NDUFA3	1.83192636E-3
ELF1	COPB1	7.55107156E-3
MEIS1	PIK3R1	5.33076666E-2
EGR3	MED1	1.63821438E-3
TFEC	DVL2	6.35646079E-2
ELF5	NPRL2	5.53385723E-2
JDP2	LIN37	3.74850111E-3
EGR	MTX1	4.98065191E-3
AHR	UBE2E2	8.41002489E-3
NFIC	PIGM	7.23628922E-3
POU5F1	CEBPZ	5.25498498E-4
CREB3	DHX34	6.43555569E-4
KLF7	RPS25	4.17523271E-3
GABP	ZNF677	4.21015986E-2
TBP	DYNC1I2	6.92836423E-3
GATA3	TK2	1.07292199E-2
ZNF219	TGOLN2	2.04808125E-3
MSX1	NEU1	5.81615803E-2
PRDM1	GPR141	4.22448649E-2
HBP1	PLA2G4A	7.90942833E-3
RUNX3	NAE1	3.17839531E-4
TEAD3	EHBP1L1	1.40779381E-3
NRF1	POP4	2.28098759E-2
IRF8	APRT	3.76352724E-3
MYOD1	FAM78A	3.19028557E-3
TP53	BZW1	8.60861078E-3
ZIC1	GTPBP10	4.77503446E-3
PDX1	CIR1	1.06214051E-2
PBX1	CHD4	4.50368566E-4
IRF1	TNPO2	3.01194459E-4
EGR2	NCAPD2	1.00115895E-2
CTCF	PSMB9	1.01625513E-1
SP1	RNPS1	5.05363796E-2
ASCL2	ARHGAP33	1.01217653E-3
PATZ1	RFNG	3.48361259E-4
ZIC2	DNASE2	2.00961937E-4
DLX1	SLAIN1	4.92039563E-3
TFAP2C	GMPR2	7.50470151E-3
CREB5	MOAP1	5.28637674E-2
ELK1	NTPCR	6.02414216E-2
HF1H3B	HMGXB3	1.79680659E-4
KLF13	NDRG2	4.75304866E-2
ETS1	RAP2C	8.39930748E-2
GABPA	TMEM161A	2.24453487E-3
FEV	CRTC3	2.95169172E-2
RFX3	PHC1	9.82220565E-2
ZFX	TMEM230	1.07789488E-3
KLF16	RPS16	1.73781622E-2
EBF1	TSPYL5	5.42264454E-3
MEF2B	DHRS3	8.29593291E-4
TBX4	C19orf70	2.64217348E-4
IRX3	NARF	1.30599952E-3
NKX1-2	NMT1	6.25789437E-3
MNT	USP32	3.12078865E-3
FOXI1	MVD	3.70969741E-3
POU3F2	TMEM14C	7.57867699E-3
TEAD1	PLOD1	2.5037211E-3
ZBTB7A	MXD4	6.52131571E-3
ZNF219	COPA	1.36268667E-2
TFAP2	HEBP2	9.64486006E-3
SOX18	C7orf55	1.84825717E-3
BHLHE40	THAP8	5.40084388E-2
ZNF143	CYB5R1	9.52759238E-4
ELF1	H3F3A	6.86739402E-3
ZNF524	C5AR1	5.34051086E-3
SP3	PARP6	2.38620708E-4
NFAT	MAP2K6	2.42989544E-2
KLF7	KCTD9	9.04565822E-2
NKX6-1	EDEM2	6.85009455E-2
GLI	TRAPPC5	8.99862138E-3
HSF2	STAT1	3.91043042E-2
SP1	CLU	1.37867647E-2
PPARA	UQCRQ	1.89522597E-4
SP4	ZBTB4	6.17126575E-2
ETS	USPL1	1.63716788E-2
PATZ1	APOBEC3F	1.26546421E-2
NFKB2	ACBD4	1.87208354E-2
PAX9	ZNF266	9.06706222E-3
MYOD1	TNFSF8	1.098788E-1
TCF4	FANCA	2.60363283E-4
HIC1	HES6	6.36552147E-3
SP4	TRUB2	3.95765933E-3
ESRRG	TOP1MT	3.71867221E-4
SREBF2	COMMD8	2.04557192E-2
TFEB	SUGP2	1.58666067E-3
RFX5	PGD	1.52360177E-2
ZNF282	SHISA4	7.48811824E-3
REL	SDHC	3.38047046E-3
HOXC12	AARSD1	1.47315583E-3
TFAP4	SLAMF7	2.7986146E-3
FLI1	ZNF701	1.0918276E-3
TBX1	ZNF709	4.78725517E-3
ZNF281	RCAN3	6.97974123E-4
CREB1	ZNF641	1.50309855E-2
AHR	CGRRF1	9.88812496E-3
CREB	UBE2V1	1.08057835E-1
MEF2A	CNOT6L	1.30010106E-2
ZBTB7A	CDC42SE1	9.9260559E-3
CREB1	PMAIP1	6.16618033E-2
HF1H3B	APRT	3.44784476E-2
GLI2	HSD17B8	7.44279608E-2
MYEF2	CUL9	2.40556269E-3
PRRX1	EBF4	7.36703228E-3
RXRB	NIT1	6.61705307E-3
GLIS2	CD48	1.5015832E-3
POU4F3	PRRC2B	1.4838302E-3
ARNTL	CDK4	3.36011164E-2
HES1	PTGES3	1.00688595E-2
SP1	ZNF641	6.01239419E-2
TLX2	CDK6	3.02712091E-2
SP1	CHRNA5	6.60453122E-2
SRF	ZNF689	3.05461427E-3
E2F1	NCOA4	5.3712489E-3
RUNX2	PTAFR	1.82421454E-3
MYB	POGZ	5.81697448E-2
NFKB	IKZF3	1.45671142E-1
PAX4	PKN2	1.48926518E-2
PBX1	CETN3	4.17236177E-2
TFAP2B	EPS15L1	8.60342189E-3
GLI2	DCP1B	1.30761687E-3
ZIC2	BBC3	5.12251189E-3
ETS	LSM2	3.47405171E-2
SP4	HCFC1	9.00988382E-2
VAX2	RNASEH2C	7.15319234E-4
HOXD8	C7orf55-LUC7L2	1.74167277E-3
YY2	ZNF717	8.0672065E-3
EGR3	SPOCK2	7.97887195E-4
ELF2	SNRPG	2.30594432E-3
MYOD1	AFTPH	8.5195551E-2
POU4F1	PPP1R7	6.86743894E-3
COMP1	HIST1H2BN	7.05602206E-3
ZIC1	NABP1	9.88567327E-3
BCL6B	SLC7A6	7.88185654E-3
ZNF589	MTCH2	9.43376724E-4
YY1	STAT5A	8.91362708E-3
ELK1	KRR1	9.91325899E-3
ETS1	ORMDL2	1.3566775E-2
RARB	MYL3	2.52100841E-2
USF	TAGAP	4.73278861E-2
EGR	SNN	2.61563963E-2
TCF4	C17orf75	6.77384322E-2
IRF7	SLC36A4	2.91851329E-2
KLF4	KLC2	5.46080159E-2
SP4	LIN7B	6.73164978E-2
HNF4A	TYROBP	6.13460393E-2
TFE3	WSB1	4.17345532E-3
NFE2L1	H2AFV	1.97104898E-3
ASCL2	TERF2	6.69667635E-4
FOXO1	GALNT7	8.62582777E-4
SOX4	SLC37A3	9.86012383E-3
PPARG	ST3GAL1	6.91887258E-2
WT1	SYNGR2	8.05609147E-3
NKX3-2	RNF145	1.00532482E-2
PAX4	CEP44	7.05554121E-3
EWSR1	YWHAQ	2.6374257E-2
POU	RBM47	4.14672705E-2
SIX4	TMEM63A	3.53389465E-4
E2F4	SLC10A7	9.60098112E-3
SOX2	ALDH18A1	6.50343282E-4
POU3F1	LSM6	5.65484397E-2
MAFK	ISY1	3.84867791E-3
ETV3	PSMD8	6.73535472E-2
FOXJ3	LRRK1	4.85663697E-4
ALX1	SMAP2	1.52762965E-2
HOXD1	MRPL22	8.53293179E-4
FLI1	ZNF763	3.15602578E-4
SP4	S1PR1	9.65505494E-2
ARNT	DDIT4	3.12879123E-3
EBF1	UNC13D	1.00265936E-2
VDR	PRKAR1B	8.17911879E-4
ELK3	MADD	2.41852007E-2
HAND1	ELMO1	1.57901521E-2
POU3F4	PPIL1	1.23820728E-4
SP1	GIGYF2	1.00263191E-2
KLF16	SAFB2	9.83145323E-4
ZNF143	LSM14A	3.96704667E-2
MEIS1	ARHGAP12	1.15127555E-3
INSM1	PAPD5	8.10465197E-3
RFX5	STAT5A	2.95984166E-3
AIRE	SOCS1	1.23420696E-3
KLF4	ATP6V0C	8.09754282E-2
RXRG	HBE1	6.0576923E-2
SP1	AGPAT3	3.7452426E-4
TFAP2B	BCDIN3D	5.38946474E-4
SPIC	MECP2	1.27103166E-3
TFAP2C	SYNGR1	9.44562607E-3
ZNF350	DGKE	2.18838573E-3
SOX17	SYPL1	4.33153714E-4
HNF4A	TRNAU1AP	1.0539406E-3
NFE2L1	PARP1	3.12744109E-4
MYC	CD300LF	1.41619222E-3
E2F2	UNG	2.01294627E-2
RARA	LAS1L	5.89046246E-4
POU5F1	RAB3A	6.02784825E-3
BPTF	RGS9	3.65957182E-3
ELF1	ZNF384	7.29941743E-2
FLI1	ABI3	4.30306314E-2
MZF1	DUS3L	2.00678307E-4
ETS1	HIBCH	3.06929402E-2
MEF2A	DARS	2.02198902E-3
REL	PHF21A	5.02436394E-2
MAF	TMEM189-UBE2V1	2.46158151E-3
RUNX1	POLR2A	7.07340604E-4
IRF2	CTDSPL2	1.40036899E-3
FOXO6	ISG20	6.87432868E-2
HF1H3B	RB1	4.75655351E-2
SP3	S1PR1	7.59530989E-2
NRF1	TNFSF12	2.30256292E-3
ETS	URM1	1.24075698E-3
SREBF1	RNF220	7.08735275E-2
KLF14	LAGE3	7.99519739E-2
CUX1	ATP5E	5.11957165E-3
POU3F4	SUGP1	8.74806225E-3
POU3F1	KDM2B	8.46248463E-2
TFAP2C	ZMYND15	3.73692679E-2
SP8	MEPCE	7.59377273E-2
GLIS2	ITLN1	9.70498347E-3
NR5A2	KIAA1279	9.78738571E-3
TFAP4	NUTF2	1.61610576E-2
NR2F2	ACOT8	2.25592179E-3
RBPJ	HHAT	9.46862429E-3
TCF3	FXYD7	9.85253975E-2
FOXL1	CNPPD1	4.16920114E-2
GLIS2	SH2D3C	2.03885673E-2
IKZF2	NUP107	6.07875903E-3
PAX4	SHB	3.62009659E-3
FOXC1	FPR1	1.20554202E-2
SMAD3	BLNK	1.3070143E-3
TCF3	KIAA0513	3.62439339E-4
NR2F6	CEACAM3	1.39396957E-1
ARNT	PAQR4	4.78974594E-4
ZNF35	GPR65	1.46414235E-2
ARNTL	DNAJC8	8.80051024E-4
TCF3	CYBB	5.48195823E-2
RUNX1	HEXDC	8.88034852E-4
TBP	PLOD1	6.02199622E-4
UNCX	PCYOX1	2.57175536E-3
RUNX2	PBX1	5.68010513E-2
EGR2	RAB12	2.90763254E-3
TFAP2	ARHGAP18	9.42110052E-3
RFX2	FNTB	6.19250533E-2
MZF1	EID2B	1.11681408E-3
AHR	SIK2	4.44925384E-3
EWSR1	NGFRAP1	8.15626743E-3
ATF1	TMEM176B	7.90016597E-3
PAX4	AP003733.1	3.19446749E-2
MZF1	GNA15	8.07325995E-4
PATZ1	CUL1	1.52499331E-2
POU3F3	CHERP	1.73676168E-4
POU	MEST	6.37404562E-4
NR3C1	C2CD2L	5.7229077E-4
SP3	AP003733.1	1.17130474E-2
ETS2	FRG1	4.69608548E-2
NOBOX	GDI2	5.63980449E-3
SOX30	ZNF708	7.25684132E-3
BACH2	UCHL5	8.23781894E-3
NKX6-2	SART1	8.21882009E-4
SRF	SKP2	1.30746871E-3
KLF12	RAB11FIP1	6.61511941E-2
RXRA	B3GALT4	1.08055114E-2
NR1H4	TJP3	1.00826749E-3
NR3C1	FAM111A	6.48976966E-3
NOBOX	PEA15	2.07289116E-3
SP1	USP22	7.08250198E-2
GLI	PLA2G7	1.41170008E-2
DLX1	TNRC18	8.07035056E-2
ESR1	RPL37	5.04878681E-4
MEIS1	GINM1	9.02602217E-3
MZF1	GATAD2B	9.73096281E-3
SPI1	KIAA0226	1.32183629E-1
IRF	KIR3DX1	4.16024653E-2
LHX3	TRIM24	5.25008911E-2
ZNF740	DENND1C	1.76728158E-2
EBF1	CD40	5.16161401E-2
SP8	EGLN2	6.76728873E-2
HMBOX1	P2RY10	5.33572944E-3
RUNX2	DDX24	7.16003992E-3
VSX2	ZNF267	1.57278227E-2
VDR	TRIM44	5.36593123E-4
ATF7	HIST1H4D	1.03671693E-3
MEIS1	TIA1	1.32238183E-2
NR5A1	PGGT1B	6.11962766E-2
FLI1	CBX4	1.58321035E-2
NR3C1	FN3KRP	7.68018681E-4
TFAP2	TMEM170B	1.06486299E-2
CACBP	CPSF7	1.52581454E-2
GLI2	TDRP	8.81979695E-3
SOX10	SNX27	1.34315161E-3
SOX21	STAT5A	2.67481987E-3
HIC1	ATP6V0D1	9.00245607E-3
GABP	CETP	1.16280067E-1
VDR	NAA15	7.44454192E-3
NFE2L2	RBM48	5.25658573E-3
EP300	TNPO2	1.14817783E-4
ZIC1	XPO5	1.17289941E-2
HSF1	DDX17	3.96914895E-4
KLF4	ERI2	3.62634403E-2
NANOG	ANKRD40	2.96767197E-2
SP8	ESYT1	5.18611002E-2
HOXA4	RFX3	4.39182611E-2
LHX9	NT5DC3	4.92757234E-3
ZNF281	UGGT1	5.62587905E-3
EWSR1	FTSJ2	2.77558451E-4
SRF	IL7R	2.89165599E-2
TP73	POM121C	1.19660919E-3
MGA	FAM136A	4.40786189E-3
FOXO1	POU2F1	2.16534574E-3
HNF4	KLHL36	2.03880519E-2
FOXJ3	TARS2	4.01052764E-4
ZIC2	MTCP1	5.77176495E-3
NR2E1	FBXO9	3.95957445E-4
SOX11	SLC38A6	1.02425713E-3
MZF1	DNAJA2	8.45970673E-3
AR	ACYP2	7.28083422E-4
GATA	PDXP	6.05021011E-4
FOXJ2	MCM3	2.11075165E-3
FOXA1	FBXO9	8.76682495E-4
NHLH1	ALDH1A1	6.06703008E-2
GRHL1	MAU2	5.7022274E-3
FOXO1	ZSCAN5A	5.51369142E-3
MYC	MRPL52	1.07532272E-2
EGR1	LYRM4	4.51888507E-3
RFX5	CNOT8	4.25903822E-2
RFX7	QTRTD1	2.33927911E-2
IRF3	CYC1	1.41889429E-3
MYOD1	WDTC1	9.11133045E-2
PAX2	GDPD1	1.44855847E-2
RREB1	CRTC3	1.02305395E-3
POU3F4	FAM65B	1.67803799E-1
CTCF	FAM214B	5.4728683E-2
IRF	CECR1	7.25325719E-2
SPI1	LGALS12	1.79633262E-2
AHR	PDK4	1.12324683E-2
HNF4	SELO	3.61286573E-3
KLF14	SSBP2	7.4355788E-2
LHX3	POLR2H	6.94179989E-4
GABPA	NPC1	2.53519737E-2
SP3	DDX41	3.35184683E-3
TFAP2C	LILRA5	4.67246456E-3
DOBOX4	LTF	1.0062104E-2
ELF3	MAP3K7	4.45616144E-2
NR2F1	PSMD9	2.43444436E-3
FOXJ2	BIRC6	6.07652542E-3
AP1	TBXA2R	1.23474472E-3
HSF1	FANCI	1.85430934E-2
EGR	ZNF540	1.04861367E-2
TFCP2	MDFIC	9.45870304E-3
HINFP	CCDC84	8.93459361E-3
USF1	PRPF3	5.54226215E-2
SP8	MTPAP	3.09324053E-3
YY2	IFT122	3.86966517E-2
HOXD11	NT5C	8.91355852E-3
GATA1	CHST12	1.7619994E-3
TFAP2A	BAP1	1.17177262E-3
NKX2-2	DHRS3	3.28917747E-4
FOXJ3	NIT1	7.48269215E-4
EHF	DDX56	1.14049379E-3
ITGB2	PKNOX1	1.38403621E-4
KLF7	LYRM5	6.65376769E-2
FIGLA	KAT8	7.48830849E-5
ZFX	AFF1	2.65929238E-2
NFY	ZNF597	7.97546617E-2
MAFK	ERGIC1	1.267569E-2
HF1H3B	RAC2	3.08726334E-2
SP1	NUMA1	8.46130453E-2
ELK1	PTER	1.00441537E-2
GCM1	CBFB	5.81417308E-3
MSX1	WDR45B	1.4430507E-4
NFIC	RBM28	2.4933088E-3
CACBP	CCDC152	1.10534238E-3
ELF1	KIAA1429	3.57939592E-2
MAF	LAMP1	8.76818821E-3
EGR4	BANP	9.33805907E-3
TP53	USP10	2.3745487E-3
HNF4	NOL11	4.9723321E-4
IRF7	RBBP6	9.8214365E-3
ZNF281	AP2S1	9.31791244E-3
NR3C1	TROVE2	1.4005425E-2
CREB3L2	RAD9A	1.88717896E-2
ZFX	MFN2	6.18960165E-3
TFAP2A	MRPL42	1.01785802E-2
ERF	LGALS12	2.69252873E-2
RUNX1	SLFN5	1.62992209E-3
ARNT	TAF9	8.04744694E-3
PAX4	RABGGTB	6.84946935E-3
ERF	GLYCTK	7.55984459E-2
SOX12	ENTPD1	3.18013931E-3
STAT6	TMEM8A	2.49288019E-4
CEBP	GCNT2	4.42906575E-2
VDR	TMEM68	1.47725873E-3
PKNOX2	CALD1	5.50721148E-2
ELF2	ZNF740	4.20427431E-4
JDP2	C20orf112	6.87103727E-4
GLI2	SSSCA1	4.68636073E-4
NFYA	JAKMIP1	1.43675737E-1
HOXC11	ARL8B	1.55014027E-3
MSX1	SLAIN2	1.18927572E-2
RARB	PCNXL3	7.07334409E-4
SP1	CTAGE5	6.23225502E-2
MTF1	DYRK1B	6.18024105E-4
RXRG	P2RY2	3.84238261E-3
FOXJ3	EVI2A	1.11494963E-2
RXRA	MED8	7.30998635E-2
TFAP2C	C3AR1	3.59714538E-3
MZF1	NUP98	9.4459876E-4
ZNF232	CD84	4.22867861E-4
TBX1	KIAA1586	8.1872209E-3
GABPA	UBXN1	8.39873418E-2
ATF3	CD2AP	6.95696502E-2
ETV5	PRDX2	1.44832475E-3
CREB	HIST1H2BE	1.27793729E-3
ALX4	ZNF93	1.40155304E-4
ZNF75A	RYK	3.82336554E-3
VDR	OSM	2.15355805E-2
MAFF	C19orf24	4.54073368E-4
HNF4	YWHAZ	2.86851042E-2
NR2F1	PRDM15	9.63575303E-3
HF1H3B	RNF138	1.72798277E-2
MYB	KIAA2013	1.88133843E-3
GTF2I	CAST	8.7512622E-3
EGR2	MRPL18	9.1828899E-3
ID4	G6PD	4.54959509E-2
SOX18	AQP3	5.08489543E-4
ZEB1	AXIN1	1.01145051E-3
PLAGL1	TNFRSF8	5.68170572E-3
ELF3	DUSP7	6.57145722E-3
TBX21	LACTB2	8.23472253E-3
RFX4	GTF2F1	8.22040209E-2
STAT	PEMT	4.2403807E-2
SOX12	YOD1	3.64063024E-4
RUNX	AK5	3.03549341E-2
ATF2	THAP3	5.81949193E-2
NFE2L2	HBA2	3.11821076E-2
RARG	COG2	9.54207536E-3
SP8	PCTP	4.04772079E-2
MSX2	FUT5	6.3579962E-3
ELF5	UGDH	6.07750339E-3
NFKB	HMGXB4	6.14873026E-4
CACD	ADAM15	2.92917646E-3
RUNX	WARS	1.78176593E-3
ZIC2	TCP1	5.34517382E-3
HDX	TMEM68	3.16089921E-3
PRDM1	BHLHE40	8.18678803E-4
YY1	VASP	2.19199148E-2
ELK4	METTL3	7.11995331E-2
NFKB	FOXJ2	3.41556435E-2
SPDEF	OGFOD3	8.66245461E-4
HMX3	STX16	1.7879693E-3
TFAP2C	TMEM63A	4.37930609E-4
RUNX1	TXNIP	1.2822383E-2
IRF8	FBXL20	8.25008896E-4
TCF12	C2orf43	3.81066841E-3
TFAP2A	KIAA1191	2.97029703E-3
PAX	MRPL4	6.38447595E-4
MAX	TXNDC11	2.00638135E-3
HSF1	MPDU1	7.95370964E-4
TFAP4	C21orf59	6.5101413E-3
RARB	POLG2	5.11875697E-4
TFAP2C	BRD3	3.22804962E-4
GMEB1	SCAF1	4.03505355E-3
AR	NKTR	1.78822757E-2
REST	THAP1	2.65513185E-2
TFAP2A	SH2D3A	1.25997377E-2
NFKB1	CDC42EP1	4.79459785E-3
MAFG	PLEKHG1	6.55333986E-2
VDR	TMEM147	1.83745865E-3
OTX2	TTC9C	3.20419257E-2
RXRA	B4GALT1	6.09288901E-2
ESRRA	MAST1	8.68134873E-3
HOXC13	STAP1	5.63849945E-2
IRF7	GABARAPL1	1.28800173E-3
MYC	GUCY1A3	2.76087543E-2
ZNF281	FGFR1OP	3.04607367E-3
MZF1	MED1	2.29723313E-4
SPDEF	PELI2	9.03780989E-3
UNCX	IFI27L2	8.44773797E-3
PATZ1	ACSS1	1.8836148E-2
ISX	IRS2	3.78529844E-2
SP8	NCOA3	7.3026795E-2
NFIB	MED31	2.34252936E-4
CREB3	CBX6	1.13410567E-3
HNF1B	CYBA	6.77300022E-3
THRB	DMXL2	2.69673217E-2
TEAD3	C19orf35	6.12530478E-4
GTF2I	VIPAS39	1.1279609E-4
HF1H3B	PPP1R13B	8.5575642E-3
SPIC	PIK3C2B	1.29666384E-4
ATF1	AKT3	5.16410811E-2
NR2E1	KCNE3	1.5585004E-2
ZFX	FAM122B	7.4549679E-3
FOXF2	DAB2	1.6316193E-3
JDP2	JUN	6.40366092E-2
ZNF281	CITED4	5.75773029E-4
BHLHE40	RAD9A	7.54871585E-2
TP53	PEX11B	9.49352361E-3
HSF4	ATG16L2	3.40568174E-2
ETV3	POM121	4.15044453E-2
MYB	PRR3	1.55478839E-2
RUNX1	SCAND1	4.88455772E-3
EGR	LYPLA2	4.84693878E-2
CACBP	PFDN2	1.28423548E-3
HOXA4	TIMM21	4.99912149E-3
MTF1	CARD11	3.85566905E-4
RREB1	VAPA	1.70238748E-2
STAT5A	C11orf74	1.77505787E-2
TFCP2L1	ARFIP1	9.98683114E-3
CACBP	TANGO6	2.75247808E-4
PPARA	BTBD19	1.25776747E-2
RXRA	YIF1B	3.29968191E-2
NFY	DERL1	7.19381971E-3
ZIC2	MAP2K2	6.94697796E-3
RXRA	ARAP1	1.57048682E-2
BCL6B	SMARCA4	2.6364879E-3
EGR2	MRPL51	7.63979876E-3
TFAP2C	PLA2G16	9.601899E-3
HF1H3B	C16orf87	1.57019229E-2
JDP2	REV3L	8.90016162E-2
SOX10	ATP6V0A1	1.05363142E-4
KLF16	SF3B2	8.11694708E-4
IRF2	BIRC2	1.01095198E-2
EWSR1	TMEM256-PLSCR3	7.92967705E-3
IRF7	RYK	7.25034457E-4
TGIF1	ZNF43	9.06089963E-3
ELF2	TMOD1	3.63469384E-2
GATA1	IFI6	5.9333241E-4
TP53	LMNB2	4.84129961E-4
NFE2L2	CBR3	3.76503213E-2
REST	ASPHD2	3.09256561E-2
MEIS3	PLCL1	7.00426153E-2
LHX9	CD163	6.51494521E-2
HF1H3B	UBA7	6.33147723E-4
EGR3	PGP	3.86323362E-2
KLF16	KBTBD4	2.06516069E-2
WT1	USP34	2.02046125E-2
ATF7	HIST1H4A	1.17999988E-2
RXRA	AFMID	4.23167501E-3
PAX7	COQ4	4.32623718E-2
FOXJ3	TTYH3	4.22906599E-4
HSF4	CNN2	1.49638275E-2
DBX1	BAZ1A	4.68203172E-2
BBX	ARGLU1	6.12858754E-3
EGR3	MSL2	5.07075955E-2
FOXP1	LIN37	1.13494022E-3
TFAP2C	SMC5	1.09189349E-3
RFX4	SPATA6	8.98787035E-2
JDP2	SYAP1	1.64930833E-2
PLAG1	EIF4E3	1.04029614E-2
PAX5	PPP6R2	1.9314803E-3
SEF1	TNFRSF1B	8.98188701E-3
SIX1	MYBBP1A	1.63305668E-3
ELF3	SNRPB2	9.9260559E-3
NR1H4	ZNF343	4.13692459E-3
HOXA10	ARL8B	1.55014027E-3
RXRA	PCYT1A	8.51675732E-5
RUNX3	SLC19A1	7.48297136E-2
ETS1	PFKFB2	2.0054764E-3
HNF4	EEF2	1.05288011E-3
RELA	HK1	1.9698913E-2
MEIS1	BAG3	1.13859932E-3
MEF2A	INO80D	8.38613671E-3
HLF	ATXN1L	1.52274721E-2
IKZF2	SIAE	1.07100143E-2
RUNX1	SHPRH	3.31956046E-2
RUNX3	SGTB	9.16546237E-3
IRF7	KIAA1324L	8.28915484E-3
EBOX	PSMD3	7.43527439E-4
HOXA5	LILRB1	1.08758409E-3
CACBP	ITGA6	1.7578125E-2
E2F1	IKBKB	6.59667192E-2
TBX20	STYX	9.58766763E-3
ETS	MSL2	5.07075955E-2
HOXD8	THYN1	4.08295179E-3
SRF	SOCS3	2.72474903E-2
HNF1	OBFC1	7.07901128E-3
AR	TIGD3	4.44467959E-3
SMAD3	YOD1	2.14024929E-4
EHF	EIF3D	6.38411952E-2
FOXI1	DENND1B	7.97575926E-3
NR2F1	PAFAH1B1	2.47249984E-2
RARG	APOBEC3D	1.95571768E-2
EGR2	SLC35A1	9.17848055E-3
SP4	RASA3	9.19073326E-2
TCF7	ZNF493	8.9260809E-3
NR1H4	TOMM40L	1.1785708E-3
MAF	MCM5	1.37549025E-2
FOXO3	PTPRS	7.73325555E-3
RUNX	CD3D	7.43952037E-2
MAF	TIGD7	2.52276415E-3
EBF1	TIA1	4.25518075E-4
TP53	NAT14	9.47933835E-5
RARG	HDDC3	3.62649229E-2
ETS	RPL3	5.03159427E-4
ETS1	C1RL	3.71984E-2
GTF2A	CYP51A1	7.22175461E-3
ERG	TOMM70A	6.93342618E-2
SP3	DERL2	5.13848854E-4
KLF12	IGFBP4	3.70935821E-2
MEIS1	ZNF565	7.60322551E-3
AHR	FGFR1OP	7.65620214E-3
SP4	PIP5K1C	3.77054979E-2
BACH1	TECR	1.71795176E-3
SOX13	RSBN1L	2.88332318E-3
TFAP4	ZMYND15	1.85790711E-2
RHOXF1	LSM7	3.21417612E-4
ETS1	DCP1B	3.92285061E-3
KLF16	MRPL51	5.07184038E-2
ETV4	SF3B2	2.44767515E-2
IRF	PER1	1.1343822E-3
ETS1	DDX39A	2.93103242E-3
TFAP2A	MFSD11	1.83534531E-4
ATF6	COPB1	6.04085725E-2
ETV7	PCNA	2.10184602E-3
NFIC	HDAC10	4.09405552E-3
FOXJ1	HIST1H2AD	9.22485682E-3
ZNF281	FNDC3B	3.1460261E-2
RAR	ATP5H	2.47151982E-4
SMAD3	CEP57	3.53213879E-4
EGR	RHEB	2.42053249E-2
NKX3-2	MBOAT7	2.03636858E-2
HMGA1	ACLY	1.91393696E-4
GCM1	MPDU1	1.98842741E-4
BBX	LILRB4	3.50105709E-2
GTF2A	MXD1	1.91434897E-2
HOXD1	HK1	6.68221856E-3
DLX1	CEP152	4.09290239E-2
E2F1	DERL3	6.33787057E-2
IRF3	GBP1	5.59749036E-2
KLF7	PSMD10	8.10222517E-4
GTF2I	CDC37L1	9.3483952E-3
AP1	MRPL51	4.00138936E-3
SP4	GOLGA2	5.89609012E-2
HOXD9	H2AFV	3.62200777E-3
MLX	RRP1	3.87615733E-4
POU3F2	PPBP	7.31137469E-3
HOXA13	HGF	6.51047213E-2
SPDEF	DIS3L	9.57100918E-3
ARX	ANAPC1	6.4928855E-4
NFAT	CEP192	8.57979622E-4
KLF14	TRAPPC12	7.04672313E-2
EWSR1	TRAPPC2L	4.78756736E-3
ZNF219	FAM21C	9.26074067E-3
POU3F3	DYRK1A	2.68434395E-2
SOX15	CLECL1	1.15890678E-2
MYB	ALCAM	4.52313479E-3
HNF4A	CHST12	6.63626176E-4
MYB	UBE2V1	6.32999139E-3
IKZF3	PDE4D	2.1805269E-2
ASCL2	ORMDL3	5.13030665E-3
GLI	IFI16	1.84163943E-2
EGR1	RECQL	5.08278517E-3
TCF7L1	TSR2	3.58440907E-3
MYEF2	RPL35A	4.51275402E-3
TGIF2	LAPTM5	1.29997629E-1
DRGX	HIST1H1E	6.99691609E-4
FOXO3	TGS1	9.01871102E-3
CACBP	RER1	7.68675548E-3
SP1	SBF1	7.0185319E-2
TFAP2	DNAJC16	4.41339144E-4
ZNF628	ADAMTS17	1.24047035E-2
HOXB5	PLEK	1.25695098E-1
ETS1	AFF4	1.64107274E-2
TFAP4	JMJD8	2.97254259E-3
E2F1	GPS2	1.88638663E-2
SP1	ME2	7.10692768E-2
ZNF423	BCL2L11	9.63376141E-3
ZNF281	THBD	2.0788586E-2
KLF14	IFT52	7.88292316E-2
NHLH1	ANTXR2	6.89853816E-2
VDR	RBM5	1.57229372E-3
NR1H	ACACA	3.92740977E-2
RFX4	DMTN	2.21697668E-1
TFAP2	POLR2J	9.85041085E-3
GTF2I	FAM110A	2.01056005E-2
NFE2L2	MAPK8	9.15197995E-3
NFKB1	YWHAB	7.61431154E-3
RUNX	MIER3	6.7497652E-4
TBX5	AP3D1	1.50394786E-3
TFAP2	SPATA33	8.05453721E-3
MZF1	ADCY7	1.05757256E-2
TGIF1	AP003733.1	1.18619823E-2
FLI1	IL27RA	2.4739763E-4
TGIF1	WARS	3.00037599E-2
TCF3	RIPK3	3.81870293E-2
TBX15	C19orf52	5.01097635E-3
SPIC	CIC	3.14334182E-4
HES7	TBC1D13	6.86180683E-3
ISL2	GAS6	2.96373081E-4
SP3	ARPC1B	7.07295452E-2
FOXJ3	FFAR2	9.13043478E-2
TGIF1	TAF3	1.00006298E-2
ESR2	ZNF440	1.79943319E-4
TFAP2	DCUN1D3	9.06586007E-3
ETV3	STK38L	7.12114598E-2
TCF3	TOMM22	1.14626738E-3
TFAP2A	NACC1	1.24301376E-2
SP4	IKBIP	3.27899864E-2
ATF3	AIG1	7.25967758E-3
SP8	OPN3	2.47735561E-2
RARG	VARS	3.7692133E-3
ETV6	TAF6L	3.96055368E-2
FOXO4	NADK	1.58165362E-3
ELK3	LMNB2	1.71561012E-2
ELK1	RPL29	6.21343406E-3
FLI1	SKIL	1.71508829E-2
RUNX	TMC6	3.14421947E-3
HINFP	PARP4	3.02042863E-3
KLF16	CLTB	1.58332289E-2
SP1	RRAGB	4.43298695E-2
PLAG1	FOXJ2	1.67359258E-3
IRF7	RBAK-RBAKDN	9.90138067E-3
SPIC	TRNP1	6.32782189E-4
POU2F3	NKG7	3.43737805E-3
EGR	PIK3C3	5.28539834E-3
FOXD1	SACM1L	5.80516538E-4
PRDM1	MTMR4	6.27779374E-3
ZNF281	TRPM4	1.00111034E-3
MYEF2	CD7	9.30573823E-3
HOXA11	EPM2AIP1	2.01050754E-2
ETS1	GATAD1	5.89591923E-2
STAT	ATG14	3.93869116E-2
IKZF2	EIF4EBP2	9.68793082E-3
TFAP2	TMUB2	4.49553876E-3
MEF2B	VPS37C	2.07826727E-2
ATF3	CCL4	1.99033444E-1
EGR3	MVB12B	1.06512322E-2
ELF5	ERGIC2	3.14442662E-2
HF1H3B	AKT3	2.21318919E-2
PRDM1	APOBEC3G	2.53499012E-3
FLI1	SLC39A7	5.51664942E-4
FOXC1	ACSF3	1.07270168E-2
MYOD1	APOBEC3H	2.77446589E-3
TCF3	SORL1	8.57237276E-2
AHR	DPH1	9.33180716E-5
SOX15	PCNA	5.03497719E-4
PTF1A	EXOSC5	6.80617319E-4
CTCF	KPNA6	2.70796162E-3
KLF14	LPAR5	1.23497975E-1
NR2F1	CYSLTR1	2.05977455E-2
HIC2	STX17	6.47950871E-3
TFAP2B	CBFA2T3	2.00441477E-2
TCF3	TACC3	3.34461637E-3
HNF1B	TMC6	1.30240558E-3
FOXO1	SLC11A1	1.8802261E-2
RELA	SMARCD2	5.44746806E-2
KLF12	ZFP90	4.28167292E-2
SPI1	HIST1H2BN	7.05602206E-3
POU2F3	PPP1R21	2.4861175E-3
ELK1	RNF214	5.06245905E-2
KLF16	DLAT	3.00916821E-2
CACD	FAM212A	7.10013733E-4
EGR2	SPTB	1.79419644E-2
ETS1	MOB3A	6.44401382E-2
MAX	NFYC	4.91804406E-3
TCF12	HACE1	6.44314629E-3
ZBTB6	GGCT	7.06054132E-3
ELK3	TRIM4	3.868504E-2
SOX14	PHLPP1	8.45040815E-3
ZIC1	FBXO7	2.02372548E-2
ZIC2	RTN4	6.92568214E-3
NFE2L2	ICAM4	2.92876844E-3
TCF7L1	PER1	1.24174505E-3
RFX7	ZFYVE28	9.41292773E-2
HOXD13	CCDC152	8.40774832E-3
LMX1A	EBPL	7.40694323E-3
TFAP2A	SMC1A	5.98080027E-3
ZIC3	BBC3	5.12251189E-3
CREB3	C9orf3	7.80242971E-2
PAX6	LPCAT1	5.43477003E-3
IRF4	S1PR4	3.96680959E-3
EGR2	SIGMAR1	9.92506452E-4
FOXJ3	GNA12	4.55103723E-3
SP1	ARSB	7.73820533E-2
IRF7	SLC9A1	5.55388444E-4
GABPA	ZKSCAN3	2.58304954E-2
NFIA	NAPRT1	2.01720924E-2
PAX4	CELF2	2.13810967E-2
ZNF350	KCTD1	9.59300173E-3
E2F1	PPP1R35	4.01241939E-2
AP1	MAP3K8	7.83277605E-2
CREB1	ACAD10	1.88602889E-2
KLF4	USP15	7.88719684E-2
SPIC	NCAPD2	5.81207835E-4
ZNF219	BEST1	3.88128617E-2
SOX9	DDX47	1.01367949E-3
PHOX2A	VPS26A	2.84594002E-2
ETV7	KCTD9	1.09528036E-2
ZFX	TCF4	3.70213491E-2
ESR1	LOH12CR1	1.08030242E-3
IRF5	AP1M1	4.65483711E-3
MLX	TTC37	1.02644442E-2
SREBF	SLC25A42	1.69271627E-4
HINFP	ABR	1.76466881E-3
ETV3	TTC17	1.00525825E-1
ETV5	KBTBD4	1.61754356E-2
VDR	UBE2D3	1.01204737E-2
ZNF219	TBL1XR1	9.96280123E-3
MZF1	RABL2A	1.12402527E-3
NRF1	MZT2B	4.46408339E-2
HOXD9	ATG5	2.46331436E-3
PAX2	TCF7L2	2.69328167E-3
TFAP2B	CD97	5.5834714E-4
SP1	PIH1D1	2.07088493E-2
ASCL2	PKM	6.46713198E-3
SP3	PANX1	3.97750063E-2
CEBP	TMEM189-UBE2V1	1.15362457E-2
E2F1	SEC31B	3.82253416E-3
NFKB1	DYNC1LI1	5.87010534E-3
SOX10	CSDE1	9.09888457E-3
SOX17	VPS41	1.98019802E-3
ZIC3	FAM189B	2.33472845E-3
EGR	HSPBP1	2.48774119E-2
VDR	ARRB1	9.6139282E-3
KLF4	FKBP5	7.41450961E-2
KLF4	ZDHHC12	6.32220373E-2
IKZF2	C1orf54	2.80503922E-4
ELF3	ATP2B4	4.05900985E-2
SP1	CELF2	8.72845641E-2
CACD	ZNF792	4.37674587E-4
RXRA	DDHD1	4.42748092E-2
ETV6	PGAP3	6.35589567E-2
ERG	ERI2	7.02660811E-2
EGR3	ZNF17	1.61965423E-2
EN2	AGPAT1	9.58423738E-4
IRF9	EXOC4	2.41884948E-3
NR2F1	CEP170	8.60650776E-3
HOXD12	FOXN2	2.46320449E-3
CTCF	PHOSPHO1	5.12802745E-2
PBX1	RPL26L1	1.27132425E-3
FOXO3	ADHFE1	2.19741429E-2
SPIC	PSMD3	3.02042863E-3
POU3F4	NR2C2AP	2.27689248E-3
PAX4	GCLC	6.02047596E-4
MYBL1	ZFP91	4.23155771E-2
SP8	FOSB	4.56037843E-2
POU3F4	WDR20	2.72954638E-3
REST	ARHGDIB	6.239541E-2
HIC1	AGO1	9.59899467E-3
ESR2	PRUNE	5.02568264E-2
HIF1A	PUS7	1.09916018E-2
LEF1	SERAC1	2.79501654E-3
ZNF281	MTMR9	5.49472062E-4
NANOG	SIN3A	5.46707219E-4
EGR	POLE	1.84337313E-2
MNT	SGTA	1.30751542E-2
NFE2L1	GLIPR1	4.75458879E-2
ELK3	MED8	8.12220706E-2
VDR	C17orf107	1.36223699E-3
ZSCAN4	TMEM260	2.63353843E-2
ELK1	EVI2B	1.20438992E-1
SPZ1	KEAP1	7.92309682E-3
EGR1	TMEM123	2.38452862E-2
TFAP2A	LIN9	9.86849921E-4
HOXC10	LTV1	7.18416733E-3
HNF1A	PLAG1	3.35025662E-4
SOX5	RAB14	9.75995196E-3
HIF1A	SENP3	8.69163731E-4
MEIS1	TMEM160	1.43849488E-3
ELF1	MAMDC2	3.93863943E-4
E2F2	GATA2	1.47632785E-2
ELK1	WDR44	9.28616748E-2
VDR	FFAR2	1.89650954E-2
ELF4	TMEM127	8.75452766E-2
ZIC2	PPARA	8.46469649E-3
SP1	STX7	5.66298107E-2
EGR	ATP1A3	3.1218689E-2
NKX6-2	OPA3	3.0168376E-2
MYOD1	CCDC136	4.09297907E-3
CREB1	LPP	8.95622016E-2
ELF1	SLC17A9	2.85075948E-4
SPIC	PRPF40B	1.16293284E-2
HNF1A	SPHK2	1.11878628E-3
CDX1	TNFSF13B	9.27470145E-2
ELK1	ZBP1	1.11668545E-1
PAX4	PPWD1	2.08791714E-2
HOXB5	STAM	7.96051349E-3
ZBTB14	NCAPD3	5.10399129E-2
TFCP2L1	ZNF554	8.3978019E-4
NR2C2	SMARCD2	8.94508141E-2
ZBTB14	RCC2	9.09667037E-3
CEBPA	MUS81	9.01754291E-5
TFCP2L1	NLRC5	9.84977324E-3
SP4	RNF38	3.3503359E-2
ZFX	USP11	1.23973916E-2
NR5A1	RPS25	9.18909253E-3
ETS	LPIN2	1.42562921E-2
ZNF691	SNF8	1.20952526E-3
SPI1	DCK	1.01097447E-2
EWSR1	RAD21	5.93972018E-4
EGR3	ATP6V1C1	3.63861685E-2
YY1	SPATS2	3.4535338E-4
SRF	ICMT	1.12288873E-3
TFAP2B	SYNGR2	3.15335863E-4
NFAT	CLCN6	6.67840079E-4
EWSR1	HIST1H2BH	1.16524647E-3
HOXA9	DGUOK	9.21415609E-3
ELK4	MAGEF1	3.66003616E-2
SOX7	SMARCD1	2.70970018E-4
ZEB1	OSGEP	4.15005929E-4
ELF5	NMRK1	4.61739075E-2
NKX1-1	B9D2	6.77732009E-2
ELK1	CTU1	2.12941926E-3
HINFP	HS2ST1	1.70507868E-2
NKX2-1	S100A4	2.19735274E-3
PDX1	GPCPD1	2.95386991E-2
NR1H	STRADA	1.22843023E-3
MSX2	VAV3	5.22326455E-2
HINFP	SMARCC2	8.38890968E-3
RHOXF1	NECAP1	2.38354145E-3
ATF1	UVSSA	6.74268172E-2
TFAP2C	CXCR2	1.76176404E-1
SMAD3	B3GNTL1	3.6158646E-3
ELK1	ZNF22	9.26580546E-2
E2F4	GPR108	9.5973184E-3
MYOD1	GK	1.99864499E-2
ZNF35	PDK2	3.2844912E-4
PAX4	PSMB1	8.32184484E-3
ZFX	TRUB2	4.39739925E-4
POU3F3	MAK	2.20143426E-3
PKNOX2	TSPYL5	2.3014205E-2
GSX2	CCPG1	7.92014046E-2
CEBPA	RTN4IP1	1.0483185E-3
VDR	SMCR8	1.25033061E-4
HINFP	HIRIP3	5.86485534E-3
SMAD3	MIEF2	1.46328708E-4
PRRX2	DNAJB4	1.39719076E-2
GABP	SUPT5H	6.3057403E-2
NFKB	MPV17L2	7.39751859E-3
FOX	SLC25A45	2.26770429E-3
ELF1	MCC	4.01980969E-2
ETV6	RC3H1	6.0709362E-2
RXRA	RFXANK	1.84621904E-3
SPZ1	CREB1	9.93723462E-3
TOPORS	HIVEP2	1.48441719E-3
RREB1	TTYH3	1.95891781E-2
PAX6	FCGRT	4.82322172E-2
IRF9	PFDN1	2.25592179E-4
EBF1	GHRL	2.88808664E-2
SOX3	MED27	2.87231816E-4
ZNF219	LRRC25	5.09839569E-4
IRF7	PPP1CB	6.62155197E-3
GBX1	SLC25A25	4.99904315E-3
HNF4	PCID2	2.64444166E-3
IRF1	DYNC1H1	3.2457517E-3
NKX6-3	FAM65B	4.55577027E-3
HINFP	ARRB1	1.93280015E-2
EGR	TRUB2	3.99486203E-3
STAT6	GAS7	1.67060993E-2
ETS1	MKS1	3.49545163E-3
E2F1	ZNF174	2.75505402E-4
LHX4	MARCKS	5.24041478E-2
ELK3	SLC18B1	9.53750731E-3
FOXC1	CTU2	1.3233656E-2
SP3	CNOT6	4.43456014E-2
ATF1	CHD7	4.35747581E-2
TFAP2A	COX19	1.14862127E-2
BPTF	FOXN2	1.04686191E-2
HF1H3B	RASSF1	3.77097079E-3
TBX1	SDE2	7.24942676E-3
ZFX	CCDC136	1.63719163E-2
MYCN	PGM2	3.98546183E-3
RREB1	ELOVL5	9.52827401E-3
TBX1	SLC26A8	3.33102997E-2
TFAP2	PBLD	9.71610225E-3
PAX	CD93	2.64250697E-2
TCF3	MFSD8	2.21926996E-2
RXRA	PCNXL3	6.52430641E-2
HOXA9	CASP1	3.29066206E-2
KLF4	MTMR10	7.71077073E-2
HSF1	C19orf25	4.06768843E-3
SP3	SACS	4.82274769E-2
ETS	FAM193B	1.36181044E-2
SMAD4	FXYD5	1.54663987E-2
TFAP2	ZMAT3	7.91963425E-3
FOXP1	TP53I11	2.82096086E-3
MEF2D	FXYD5	7.47139117E-3
PAX4	ACOT13	7.15994883E-3
AP3	EIF4A1	3.61995614E-4
RARG	HNMT	3.02781769E-2
ZIC3	SURF1	7.18135105E-3
GFI1	SOCS1	6.00875628E-4
MTF1	TBCD	2.84740183E-4
SPZ1	TMEM256	2.38977551E-4
FOXK1	TRAPPC3L	6.43813082E-2
RUNX1	G3BP2	8.80687359E-3
TCF3	SRSF1	7.47943017E-4
DMRT2	RNF167	8.94785611E-3
HOXD13	FFAR2	2.74897862E-3
MAFK	TJP3	1.21514298E-2
ZNF281	HLA-DRB5	1.6254383E-2
IKZF3	ZNF134	7.47087706E-3
TBX1	SUCLA2	6.67576427E-3
PPARG	GOSR1	1.93432696E-3
ZNF423	TRIB3	8.67674611E-3
HES1	JADE2	7.99428374E-3
NR2F2	PDE7B	2.12261567E-2
RARB	MERTK	2.10003491E-3
HOXC13	UGGT1	2.81293952E-2
ZSCAN4	LITAF	5.10054194E-3
SOX3	ZMYM4	8.88559453E-3
HF1H3B	OCIAD1	2.66867783E-2
IRF1	MRPL44	2.33111919E-3
TCF3	WDR5B	1.64776491E-2
RUNX2	CNN2	7.47647236E-2
TGIF1	C18orf32	8.7470189E-3
CEBPB	IGSF6	5.74581148E-2
FOXA1	SPATA2	9.29330039E-4
ETV1	ZMPSTE24	6.50281808E-2
FOXO3	RSF1	3.98457338E-2
NR3C1	DDX6	5.45281428E-3
STAT5A	PPP1R12A	4.87303838E-2
KLF7	PPP1R13B	1.99676498E-2
GABPA	CUTC	9.07381877E-2
HNF4	COPS4	6.85965091E-3
SP1	RALB	9.09301476E-2
HNF4	PPP6R2	8.98531902E-3
NR6A1	BCKDK	9.040444E-3
SCRT2	PSMB5	6.53590084E-3
SMAD	SCRN3	7.79647447E-3
EP300	DNM2	1.77049085E-3
PLAG1	C16orf58	1.05276402E-3
E2F2	MCM2	3.63232123E-2
CBX5	ERLEC1	1.43361727E-3
ESR1	APOLD1	1.59836178E-2
ZNF784	SGK3	1.00412592E-2
PATZ1	UPF2	1.32635487E-2
REST	NANS	4.78107492E-3
EP300	FBXO6	3.80955622E-4
NR1H4	NGRN	5.93775166E-4
KLF14	TSPAN9	4.91040702E-2
RFX7	RANGRF	1.64331055E-3
TFAP2B	DENND4A	4.85061934E-2
EGR	CNOT7	4.7911355E-2
ARX	TPR	2.93905614E-3
BATF3	SIL1	9.30283583E-4
GTF2I	PTAFR	4.89213378E-4
RUNX3	ARL6IP1	1.67439529E-2
HF1H3B	C19orf25	6.46369874E-3
IRF3	RTP4	5.57190917E-2
PGR	CTSE	3.00373164E-3
ERF	NSUN5	1.29603628E-3
TFAP2A	TUBGCP6	1.59279602E-4
ISX	FAM21A	2.36037627E-3
RELA	NR4A3	8.48864181E-3
FOX	HLA-DOB	4.54310077E-2
CREB5	MAGOHB	4.20077269E-2
MAFF	PRAM1	8.95834784E-2
DOBOX4	RIT1	9.65065133E-3
IRF1	PPP1R3E	1.11450454E-2
RUNX	BTBD2	3.78650651E-2
ETS	PVALB	1.61995342E-3
PPARA	PMF1-BGLAP	1.72869188E-3
FOXA1	TMEM138	5.94232828E-4
PRDM1	ICK	9.50411207E-3
GTF2I	IREB2	1.97297469E-4
ELF1	RAB33B	1.29366543E-3
OBOX1	NEK7	1.17656144E-3
RARA	AGTRAP	1.23160048E-3
MYOD1	BEX2	9.42189615E-3
LMX1B	UBIAD1	4.23924181E-3
RUNX3	ZBTB16	1.01235235E-2
SP1	SEMA3C	4.82700683E-2
PLAG1	SNRNP70	9.96200196E-4
EGR	VDR	8.38233504E-3
IRF7	ZNF683	4.5900357E-4
KLF7	UXS1	7.49238087E-2
FOXC2	TRUB1	3.31689543E-3
YY1	PIM1	5.05475271E-2
TBX1	MPDU1	2.75849908E-3
KLF12	SYNCRIP	7.2415174E-2
SOX12	STX8	2.89705382E-3
EBF1	SART1	6.88056148E-3
ETV5	PER1	7.17627813E-2
GATA1	ARFGEF1	9.70948329E-3
STAT6	CDC42EP2	4.90403147E-3
ARNT	ZNF395	4.43094487E-3
DOBOX4	HLA-DOB	1.27999118E-3
PPARG	SERPINF1	1.43324173E-2
NKX2-4	ZNF385A	3.36962157E-2
RORA	PADI4	4.774156E-3
SPIB	ARMC5	8.03704654E-3
EGR1	DCTN3	2.719463E-4
EGR2	LMBRD1	5.96629192E-2
TP63	KLHDC3	6.56888353E-3
BHLHE41	KIAA1715	6.48922687E-2
IRX3	MTFMT	1.55491216E-3
EMX2	ZC4H2	6.27863264E-2
NFE2L2	FDPS	2.07366936E-3
RARG	LURAP1L	2.77320175E-2
AHR	RARA	1.13167086E-2
GATA1	MARVELD2	7.34256137E-3
ZNF423	SLC19A1	2.35662771E-2
CENPB	TRADD	1.68116162E-2
RUNX	DDX6	1.15241082E-3
RARB	YKT6	2.09052985E-4
SP3	PSTPIP1	1.2997962E-1
SP1	NRF1	8.93729762E-2
SPI1	PKN1	9.87083477E-2
SREBF	DIS3L2	1.18494021E-4
ESRRA	NFYC	1.28987617E-2
NR2E1	ATP6V1D	8.75130354E-4
KLF13	STXBP2	6.53017955E-2
ZIC1	VPS37A	6.48301163E-3
UNCX	KIAA0247	1.97622146E-2
VDR	PRKAA1	3.99406374E-4
ALX3	LRRC23	4.79489751E-2
ETS	RAC2	6.80624393E-2
ETS1	CDK5RAP1	6.26644943E-5
ELK1	SORBS3	1.65259965E-2
HNF4	MAP2K2	3.72497798E-3
NKX2-5	LSM5	1.99520022E-3
STAT3	HLA-DOB	7.1897377E-3
FOXD1	PPP2R5A	8.64914279E-3
ELK1	AIF1	9.07049467E-3
ATF1	MTRNR2L8	7.52363124E-3
NRF1	SLC22A4	1.71412742E-1
TP53	IL7R	2.89165599E-2
PLAG1	HCFC1	9.00988382E-3
SPIB	ASH2L	4.92547246E-3
TFAP2A	C9orf78	2.58595729E-3
HOXC5	ZNF510	7.95486674E-3
RXRB	MPDU1	1.58658855E-3
ZNF219	LETM2	1.49537075E-3
ZNF423	PRPS2	6.40217987E-4
ZIC1	CDKN2AIP	9.99250972E-3
MSX2	SLAMF1	2.81134322E-3
RREB1	HCST	3.73158363E-2
GATA	FAM207A	4.25633154E-3
EWSR1	ZFP91	2.11577886E-2
SOX14	SGTA	4.35838473E-3
SP4	CARM1	6.63017448E-2
NFKB2	MLLT10	1.62053265E-2
ZFX	NSFL1C	1.64748753E-2
YY2	KRBOX4	8.13683651E-3
SP1	TRIM34	2.14200642E-2
HF1H3B	GAB3	7.26980296E-2
ELF5	MAP3K7	4.45616144E-2
NFKB1	COMMD3	3.94486738E-3
REST	STK32C	4.49494354E-3
TBX15	NFYC	2.61215306E-2
NRF1	STX17	6.47950871E-2
TFAP2	GTF2A1	1.35485633E-2
HSF1	DGKE	1.09419287E-2
SEF1	OSGIN2	1.26226766E-2
TFAP2B	ALMS1	6.83999225E-3
IRF	FNDC3A	4.57610615E-2
TCF12	PSAP	1.53583483E-3
TFAP4	RTN4	1.38513643E-2
SP8	C16orf72	3.68421878E-2
MZF1	SH3BGRL	8.64142759E-3
IKZF2	ZAP70	6.76410055E-2
MAFK	CHAC2	2.62484274E-2
ZSCAN4	SLC37A3	9.93233195E-4
FLI1	EGF	3.63679981E-2
HF1H3B	ACIN1	2.38484009E-2
SP4	TRIM65	1.89650828E-2
CREB	RALGAPA1	7.88443135E-2
TBX5	KATNBL1	9.73137354E-3
EGR	CLIC4	3.46118347E-3
ELF3	SLAMF7	2.9239257E-3
NFIC	CHMP5	6.83083047E-3
EGR	ZNF687	8.16811405E-3
PLAG1	GAN	1.43272274E-3
EGR	SYNCRIP	3.62075869E-2
ETV2	RAP2C	7.46605109E-2
EWSR1	LTB	1.75438036E-3
CDX2	PRCP	8.26867593E-3
SP1	TP53RK	6.4457208E-2
MAFG	ST20-MTHFS	5.3110932E-3
MYEF2	PANK4	4.52270099E-4
HIC1	TM9SF3	7.2934229E-3
TFEC	PRKCH	3.07484554E-3
NR1H4	ARHGDIA	8.48055839E-3
KLF4	CIRBP	7.20890639E-2
EBF1	PDLIM7	3.91026445E-3
KLF7	MBTPS1	5.21278281E-2
RORA	CSF2RB	5.22780754E-4
LEF1	PLEKHM2	1.22636087E-4
RXRA	TMEM126A	5.41528464E-3
NR2F2	GCSAML	1.29104754E-2
DLX1	TYMP	2.39259206E-2
NFE2L1	HLA-DPB1	3.47928935E-4
HF1H3B	HDHD1	5.18360716E-4
POU2F3	ZNF836	3.45835071E-3
HF1H3B	AK5	4.0348328E-2
EN2	HEG1	2.374617E-2
ZNF75A	MYCBP2	3.14225845E-2
FOXG1	P2RY13	2.46413502E-2
DUXA	B3GALTL	5.12761496E-3
HOXC10	COX6B1	5.01424475E-4
HNF4	RPS15	4.11550723E-4
SOX17	SF3B5	1.57356098E-2
HNF1B	SPCS1	6.12824022E-3
CTCF	CNPY3	4.86475381E-3
EBOX	SLC38A5	6.78685047E-2
TCF3	SV2A	3.14557967E-2
RREB1	CFH	8.96860986E-3
RUNX	MAP3K8	1.4317585E-2
PDX1	PHF19	6.20538402E-2
WT1	RNF157	8.62818988E-3
FLI1	ZNF160	3.04528681E-4
AHR	CCNI	2.02531646E-2
RARA	PPP6R2	3.58669831E-4
POU2F1	SBNO2	7.40934714E-2
ELF4	SLC25A24	2.43457841E-2
ELK1	ELAVL1	8.07620002E-2
EWSR1	TMBIM1	3.86583637E-2
FOXA1	HAAO	1.49659763E-3
PTEN	HAAO	1.04910311E-3
NOBOX	C19orf24	6.45554324E-4
ESR2	RBM15B	9.14901617E-3
SP1	FAM126B	5.24935047E-2
SP4	ZNF766	7.55711847E-2
TCF3	DFNB31	6.73444503E-3
EGR	CACFD1	3.48825604E-2
OLIG3	PHC2	1.31554767E-2
EWSR1	CAPRIN1	1.28912303E-2
SRF	ARHGAP21	1.88221204E-2
NKX2-6	PRPF31	1.04347283E-4
OBOX2	DIRC2	2.76125523E-2
ETS2	PAPD5	4.81669798E-2
NKX1-2	PHACTR2	6.43584086E-4
DMRT2	MTMR6	9.50852796E-3
SOX9	DCAF5	1.11771911E-3
TEAD3	FAM114A1	2.22328581E-3
TBX4	MARCH9	1.74529641E-2
SPI1	CRYZ	2.35925349E-2
STAT5A	ARID4B	2.38309609E-2
SOX10	TNFRSF10C	7.08019235E-4
KLF4	RFNG	2.30502669E-3
HOXB5	ATL2	5.48644605E-4
ETV1	LSM3	7.02261518E-2
SP8	GRB2	6.91897046E-2
HEY2	ZNF57	1.90337248E-4
POU1F1	DNAJB4	4.89016764E-2
LEF1	MYRF	1.45505737E-2
ELF4	KLHL2	7.82573189E-2
DBX1	HERC4	8.52602197E-3
TFAP2	ISPD	2.04721966E-2
XBP1	HPS4	6.58558968E-2
ELF2	CDC14B	9.2834137E-3
SPDEF	EBF4	8.84324633E-3
ARNT	UBE2V2	5.96565986E-3
EBF1	NUB1	5.06979899E-3
ERF	PLD2	6.00705499E-3
SP4	EIF4A3	1.75017435E-3
FOXA2	FAM107B	6.1754919E-2
EGR1	SEC22A	2.07645298E-2
RUNX3	UBAP1	5.70748214E-2
HES5	ZNF250	9.22085069E-3
HIC2	ADCK4	9.87514054E-3
LHX6	GPR155	2.64265785E-2
SPIB	HCK	3.35882507E-2
CTCF	CYC1	5.46336984E-3
HNF1A	GADD45GIP1	6.03071898E-4
EGR4	VOPP1	1.17988691E-2
KLF16	PLVAP	9.29570126E-2
ZNF281	HIST1H2BB	7.00499289E-3
AFP1	RIOK2	1.29409178E-3
NFE2	MAP2K3	1.68557214E-1
POU2F1	UBASH3B	1.91516395E-2
POU2F2	MGST2	3.37976896E-2
KLF12	FADS1	1.20433423E-2
SOX	RECK	3.08897021E-2
RUNX3	SCAND1	1.27423245E-2
HOXD11	HDAC4	2.56895309E-3
HOXD8	DUS3L	1.49898933E-3
MYC	POLE3	9.40258626E-3
NRF1	MRPS18C	8.64800927E-2
EGR4	FOXN2	1.93485568E-2
HIC1	ATP2C1	7.31122275E-3
POU3F3	PLCB2	1.04763437E-1
REST	MIIP	3.52618462E-3
ESRRB	C2CD2L	1.74249727E-3
FLI1	LMTK3	3.64656381E-2
MTF1	XPO5	5.86449707E-3
EWSR1	LIN37	4.98840763E-4
ELK4	HNRNPLL	9.41854157E-2
HIF1A	NECAP1	2.40579127E-3
ZBTB16	RYK	3.82336554E-3
HSF1	MPPE1	1.00450175E-2
NFKB	IFI30	8.89549546E-3
ZBTB6	PDXK	2.53057127E-4
XBP1	USP36	5.63713081E-2
FLI1	RIPK3	5.09160392E-2
SOX8	CA13	9.8386462E-3
PRDM1	LIMS1	3.9240603E-3
ESRRG	TOMM7	9.7064702E-3
RFX3	DAG1	7.39072447E-2
SP1	ARID3A	9.11231489E-2
FOXA1	LHPP	1.95595242E-4
RFX3	SAR1B	1.6171045E-2
LMO2	ITGB7	4.78993845E-2
NFKB1	AKNAD1	4.4491791E-3
NR3C1	NCKAP1L	1.49255594E-2
DMRT2	FYB	2.0254372E-2
NKX2-5	STK10	2.88746861E-2
HBP1	HKR1	4.65167735E-3
TFAP2A	YY1	7.59429006E-3
HES1	TNFSF12-TNFSF13	3.26228405E-4
ELK1	KIN	1.53974369E-2
AP1	APOBEC3A	1.57559018E-2
NR2F1	MRPL54	4.81408375E-2
ARNTL	FRA10AC1	6.14090121E-3
TFAP2C	AK3	6.1766669E-3
POU2F1	TATDN1	9.76654266E-3
FOX	LPAR5	5.48459147E-4
EGR1	G6PD	5.67259641E-3
KLF4	CTDNEP1	7.95682327E-2
ZNF281	ZNF710	7.13254274E-4
RREB1	EID2	2.12723972E-3
RXRG	OSCAR	2.92324786E-3
EBOX	GMPR2	7.50470151E-3
KLF4	LGMN	3.68212121E-2
NFE2L2	RPS4X	3.00134941E-2
POU3F3	KIR2DL1	8.84146341E-2
SPIB	CHMP7	9.34863316E-3
FOXO3	PASK	5.82197082E-3
TFAP2	PPIG	7.27042187E-3
ZNF281	GON4L	1.28858109E-3
PLAG1	CHMP6	1.9350012E-4
TGIF1	SRP9	5.77901076E-4
KLF16	UBQLN2	6.96234741E-2
NRF1	ATP6V1G1	6.28377467E-2
CACBP	RRNAD1	1.87428995E-2
SPZ1	NMNAT1	5.27113644E-3
CBX5	FLI1	1.13978012E-2
BACH1	ME1	4.97183362E-2
MSX1	FAM136A	8.28345735E-4
SOX8	CERS5	2.03273082E-4
DLX2	MKKS	4.65863591E-3
NR1H4	WDR55	2.44856371E-3
USF	SETD9	2.65017098E-3
ESRRA	GLUL	6.83976254E-2
NR1H	TSEN54	9.8004212E-3
NFKB1	ORAI3	6.78380111E-3
SP1	ASNA1	4.52299895E-3
SPI1	C1QC	3.12147473E-2
ELK1	TGOLN2	8.62522847E-3
LMO2	STEAP4	2.84952381E-2
ATF1	HIST1H2AB	7.4331404E-3
SP4	C6orf48	1.1174889E-2
SOX18	ACAD9	4.89388734E-4
PATZ1	TRAPPC3	6.89162517E-3
TP53	ARCN1	4.01782385E-5
KLF13	VAMP2	1.41166836E-3
TBX4	SPATA2L	1.08527926E-3
FOXQ1	MAPK7	5.49885508E-3
YY1	POLK	5.09377692E-2
PRDM1	LGALS3BP	2.26186994E-3
ELF2	PARP16	3.12888847E-3
KLF7	TUBG1	1.04924612E-2
WT1	C19orf77	4.50392333E-3
POU1F1	THOC5	7.30395651E-3
FOXI1	CLC	4.30345569E-3
NFATC1	ANAPC1	7.89008871E-4
PPARG	TFEB	5.11166569E-3
ZFX	TTC5	3.45328803E-4
NFYA	FBXO25	6.62131519E-2
CEBPD	DUSP6	4.16080638E-2
HINFP	ZNF257	9.19504403E-3
NOTO	DDX21	3.94137655E-3
KLF16	EML2	6.12930218E-3
POU6F2	GPSM3	6.76722839E-4
HIC1	FBF1	4.00672362E-3
TCF3	CKLF-CMTM1	1.86082813E-2
SOX10	BTLA	3.17572336E-2
WT1	CD300C	1.04921042E-2
FOXO4	NEURL1B	3.18821448E-3
SMAD4	ZDHHC21	3.98811816E-2
ESR1	WIPF2	1.62132713E-3
DLX6	PHTF2	6.22500429E-2
HOXA10	PHTF2	3.89062769E-2
GTF2I	SSBP4	3.5612472E-4
SPI1	ALPL	1.22321555E-2
BHLHE23	FAM162A	5.94483208E-3
IRF8	TOMM22	1.6790671E-3
NR1H4	TMEM203	8.92342399E-3
POU	NCF4	3.67170604E-3
KLF7	ATP5SL	1.43554028E-2
RUNX2	PLCXD2	4.52837103E-2
STAT6	CCDC15	8.32788534E-3
NHLH1	OMA1	8.11680036E-3
MYBL1	SMC3	8.49043814E-4
RXRA	NLRP3	1.1562703E-1
HIC1	HLA-B	2.53054487E-4
MYOD1	N4BP1	1.26109566E-1
SP1	NME4	1.44185304E-4
TFAP4	DYRK4	5.54638674E-3
PAX2	RNF149	3.8468002E-2
TFEC	LPAR2	1.27362094E-2
SP8	ARPC5	6.87852458E-2
RARA	MICB	1.35297457E-3
NFE2	C9orf89	1.63366641E-1
FOX	RNF103	3.35803765E-3
ZFX	ABHD16A	1.36225872E-2
TFE	SLC22A5	5.08705763E-3
GABP	SYNM	4.44040001E-4
FOXO3	RAB30	4.7427098E-2
SP1	ZNF512	6.71021696E-2
SP3	ABCA7	2.88074602E-3
PAX5	APOBEC3D	1.56989579E-2
SP1	EHBP1L1	8.81215158E-2
NR3C1	CCRN4L	1.21557356E-3
SEF1	DDO	8.80788544E-3
SP1	CLN8	1.75102858E-2
NR2F6	MRPL49	4.83555365E-4
TFAP2	FNTA	5.63223597E-3
ATF3	SLC35F5	3.04297589E-2
RREB1	TMEM68	4.72009068E-3
THRA	HINFP	8.8308912E-4
CEBPB	QTRT1	4.23106086E-3
SPIB	STX5	4.89309837E-2
AHR	SAE1	4.02558616E-4
ISL2	BCAT2	7.11530511E-4
SOX11	POC5	4.14611929E-4
BHLHE41	KAT5	1.96997243E-2
KLF16	SLAMF1	3.25467042E-3
PAX4	OLA1	1.36614513E-2
ZFX	HSPA1B	4.18265045E-3
SP1	HSPA9	6.9764471E-2
SOX8	HAAO	7.52752975E-4
ZNF652	ITPKB	6.38535606E-3
ZBTB18	RFFL	6.56047682E-2
BSX	ENTHD2	1.99738105E-2
CEBP	INTS4	6.87660228E-3
E2F3	TMEM106C	3.43860107E-3
EGR	GZMB	9.75073399E-2
TFAP2	BRI3	9.90601191E-3
KLF4	ZFYVE28	1.18447772E-2
TAL1	RNF19B	1.97821607E-2
BHLHE40	TPD52L2	4.17345532E-3
EN1	CYP20A1	8.68961076E-3
ETV6	LILRA2	7.22379603E-2
HOXD3	MED11	2.63751016E-2
SP4	SLC38A2	6.09505612E-2
ELK1	MIOS	3.7687716E-2
CREB5	ZNF543	2.75261214E-3
TFAP2	MIEF2	6.3164086E-3
FOXJ2	ICOS	1.04693282E-1
TFAP2	TMEM86B	4.88028062E-2
NRL	SCARB1	1.24480786E-2
IRF3	HBD	7.86885246E-2
POU6F1	FAM188A	1.46341463E-2
SPI1	STK40	3.59809258E-2
RARA	STK17A	2.50035421E-4
PPARG	PLEKHA7	2.59939347E-2
RARB	LILRA2	9.86951417E-4
PAX	RPL17	1.3616792E-3
POU3F3	RP11-1407O15.2	1.00512567E-2
NOTO	GPSM3	7.20697609E-4
HES5	CCRN4L	4.8886949E-3
ZBTB14	AGO4	8.05706929E-2
EWSR1	EHD3	1.00547435E-2
TEAD3	ZNF555	4.7229392E-4
NR2F1	CARD16	2.04347324E-2
FOXG1	SMIM5	3.1420765E-2
FOXO6	C1orf54	7.84813851E-3
HES1	IKBKE	3.63118061E-3
FLI1	C6orf47	2.08833315E-3
RHOXF2	RAF1	1.04578317E-3
BCL6B	CABIN1	9.05884222E-3
RUNX2	C9orf91	1.49452624E-3
GFI1	MTR	2.16828731E-2
EGR	ZC3H4	5.71696718E-3
DRGX	ZNF619	1.02040816E-2
EGR1	SQSTM1	1.42373731E-2
ATF4	C17orf59	1.33984672E-4
HOXB13	UNK	1.97542081E-4
HIC1	ASXL1	9.32822102E-3
ZNF410	C9orf156	5.07981436E-2
ELF3	FAM168B	1.09803149E-2
XBP1	DNAL4	1.22687472E-3
PPARG	NDUFB1	5.04176709E-3
ZIC2	APBA3	4.1677627E-4
HINFP	HNRNPF	1.21428129E-2
MYB	TMEM218	1.63746521E-3
KLF4	PFKL	5.45572832E-3
FOXQ1	PCBP2	8.26908541E-3
GMEB2	MALT1	9.77061944E-3
TFAP4	CSTF3	1.62395802E-2
PPARG	SELO	1.57318466E-3
ELF1	CUL7	3.27162105E-4
HOXD3	HK1	2.37227813E-3
TFAP4	ZNF710	1.91915867E-2
OSR2	CD52	2.21199634E-3
GABPA	ST20	9.83725135E-3
POU3F3	ZNF384	9.12427179E-3
NFY	ZNF253	9.41497951E-3
EGR3	C19orf43	2.96178338E-2
CREB1	TRIB1	8.22425982E-2
FLI1	DMTN	1.57575758E-2
GTF2I	UBR5	1.92814218E-2
TFE3	VPS33A	5.26305011E-2
FOXD1	HLA-DOB	2.27155039E-2
HNF1A	MTSS1	1.52423891E-3
ELK1	XPNPEP1	1.24345011E-2
ESX1	CHIC1	5.32285537E-2
AP1	GALNT11	1.87141947E-3
SP1	OSBPL1A	1.81999502E-2
CREB1	ZNF200	9.70222746E-2
KLF7	JMJD4	2.97656348E-2
RREB1	JADE2	2.36721925E-2
EWSR1	VEZF1	1.66187644E-4
AP1	PITPNC1	4.71338229E-2
CTCF	FNBP4	6.57130697E-2
MIXL1	PF4V1	1.70286442E-2
ELF3	TIMM10B	3.43414301E-2
TFAP2	ATP6V1E1	6.75941529E-3
SOX10	TMEM170B	9.95261243E-4
IRF5	ZNRF2	1.9884391E-2
ZNF219	ACADSB	3.36137695E-2
KLF16	ARRB1	4.58721604E-2
PRDM1	OSBPL5	9.83969002E-3
DDIT3	FAM136A	7.983466E-4
TFEB	DYM	5.67489661E-2
DMRTA1	NUB1	6.4610808E-2
RUNX2	TIMM50	3.16297455E-3
PAX4	XPC	4.09825792E-3
ETV3	DDX50	1.71700714E-2
NFKB1	ALDH1B1	4.04996785E-3
PDX1	NOL11	2.45621224E-4
TFAP2A	CNPPD1	3.02858994E-2
EMX2	SSR1	2.2935205E-3
HNF1B	FTL	7.375148E-2
ETS1	C1orf122	4.45134235E-2
ZIC3	ACY1	5.8051118E-3
ELF3	FICD	7.19399359E-2
ELF1	ABI1	2.23393367E-4
KLF7	B9D2	8.71369727E-2
SPIC	TRIM69	6.84163469E-3
POU2F2	ZNF346	2.52292615E-3
NR1H	LATS2	1.15657606E-2
NRF1	NR2C1	4.26994113E-2
HOXA10	PIAS3	8.93169377E-3
EN1	GRAMD3	7.75788596E-2
MYBL1	TOMM40L	8.79923096E-4
EHF	PRKCD	6.92107222E-2
EWSR1	GRN	1.939347E-2
HOXA5	PRPF31	2.64923154E-4
POU3F2	NCR3	8.62823862E-2
SOX	DDX50	7.21817355E-4
IRF2	ATP5J	2.32544533E-2
PAX9	METRNL	2.7979298E-2
BARHL2	ALG14	4.91409071E-3
FOXA1	TMEM189-UBE2V1	2.2712505E-4
BACH2	CALHM2	1.66794091E-3
MYOD1	SKP1	6.30392059E-2
ATF3	TMEM256	9.03771651E-4
EP300	PELP1	9.9804886E-3
NKX2-1	VIPAS39	1.15223149E-5
IRF2	ERH	6.45616676E-3
KLF4	TBC1D14	4.53518099E-2
MIXL1	CCAR1	4.00598684E-4
IRF	ABHD2	1.89251677E-3
HF1H3B	SDHAF2	9.00270243E-4
ETS1	EIF4B	1.87058649E-2
HOMEZ	CCDC152	9.58502289E-4
NRL	HIST1H1C	2.04428101E-3
ESR2	BIRC3	1.0642164E-2
RORA	AKIRIN1	2.40130342E-2
PRDM1	TBC1D7	4.90064419E-3
PLAG1	UVRAG	1.32137397E-2
RFX2	RGL1	9.16538059E-2
ETS	RCC2	3.40919852E-2
AR	RNF175	4.03960108E-3
TFAP2A	RHOQ	9.75474092E-3
E2F1	AGBL5	8.22706187E-3
EN1	GLTSCR1	5.64110782E-3
POU2F1	BAX	3.73479618E-3
ZNF628	AGBL2	1.28012342E-3
MZF1	POLD2	1.19960935E-3
SP3	OTUD1	6.85533744E-2
ESR1	RBBP8	4.55677186E-3
SOX21	PREX1	3.77395535E-3
GATA1	TUT1	3.70003191E-2
ZFX	REPS1	2.67878115E-2
HIC1	SDE2	7.21625776E-3
LMX1B	NDUFC2-KCTD14	3.16968193E-2
IRF	SLC6A6	6.53543307E-2
KLF12	CCDC9	4.36934429E-3
SP1	CTSB	2.76076754E-2
ZBTB7C	VPS4A	8.18838978E-3
SOX21	CTU1	5.32354814E-4
RUNX1	TACC1	1.69849868E-4
CACBP	SENP1	1.95084973E-2
RAX	SDPR	6.24889047E-3
KLF7	TIMM13	5.87155211E-4
ZNF35	DCAF5	2.7511494E-4
PPARA	HIST1H2BD	6.68057047E-4
LEF1	HERC4	5.92342911E-3
VAX2	ZFPL1	4.45038997E-4
ZNF282	ACTR3	2.24670051E-2
SRY	SPAG16	2.52325918E-3
ATF4	UBE2B	3.02182384E-2
MAFB	ZNF484	1.53800543E-3
TGIF1	SEPT4	1.41888E-3
FOXK1	AVEN	6.77615171E-4
SOX21	APOBEC3F	1.20434781E-2
ATF1	TBCE	3.2581674E-5
EGR1	SNRNP35	9.98719367E-3
SP1	ADCK5	4.83056845E-3
EWSR1	SGSH	8.07257047E-4
EGR1	DHTKD1	4.25720621E-2
HF1H3B	ZNF799	8.49206366E-4
NR2E1	GCSAM	1.64251208E-2
RARA	RPS15	8.81477435E-4
EGR3	ZNF768	1.38471947E-2
GATA6	HYAL3	9.01611825E-3
ETV7	PDAP1	2.60295953E-2
SREBF1	CCDC85B	3.77391193E-4
SP3	ZNF558	3.2416712E-2
TFAP2A	MAD2L2	1.86958248E-2
CACBP	IDH2	1.81134121E-3
GATA6	CNDP2	9.02800353E-3
GFI1	SRP54	1.63214474E-2
FEV	UBAC1	8.49182622E-2
PRDM1	GAB3	1.02672943E-2
TFAP2A	PPFIA1	1.40368467E-3
FEV	GNPTG	4.19601454E-2
ETV1	STK38L	7.12114598E-2
POU3F1	GCNT2	2.65743944E-1
TFAP2	RNF11	1.01202748E-2
FOXO3	CLEC4D	6.99690404E-2
TBX4	DYNLT1	9.08700633E-3
EGR2	TDG	8.95030678E-3
ETV2	MRPS18A	1.26109956E-2
ESRRA	GIPR	5.13749161E-2
MAF	RPS6KA3	3.96216938E-2
TFAP2A	ARF1	8.59038958E-3
NFKB	NEURL1B	2.73885011E-3
FOXO4	PCNXL4	4.96581303E-3
THRB	MAPK14	4.55208368E-3
SPI1	H2AFV	4.67389662E-4
POU3F3	LRRC8D	6.96548727E-2
PRRX1	NCF2	8.82239925E-2
HESX1	CCDC90B	6.09154682E-3
NKX3-1	PPP1R12B	2.18931953E-2
STAT1	CXXC5	9.12399903E-3
RARB	VIPAS39	1.15223149E-5
PBX1	GRAMD1A	9.8063005E-4
ARID5A	MPZL1	2.45573017E-3
POU6F2	ANKRD17	2.27872356E-4
TCF3	MINK1	8.18437151E-2
KLF14	ZNF506	9.65008129E-3
POU2F1	SFRP2	1.02150315E-1
TFAP2C	DENND1A	5.70735536E-3
TFAP2A	MYSM1	5.61022054E-3
MTF1	SNRPN	7.2012406E-3
EBF1	ADIPOR1	2.55265507E-3
WT1	KIAA0319L	5.95711969E-3
SOX7	RBM4B	1.90500063E-3
ZNF350	CKS2	1.66894107E-3
EVX1	VPS26A	4.58307224E-2
TFAP4	PSMD4	1.5490663E-2
CREB3	GGA3	2.03322156E-2
GSC	CTSE	1.36434805E-3
ZSCAN16	SIAH1	1.36931475E-3
IKZF1	HELB	9.62991899E-3
PAX6	OSCAR	7.12740355E-3
ETV6	MYCL	1.20906904E-3
IRF8	PARVG	2.17973188E-2
SP1	ECD	4.83403159E-3
EWSR1	CTSD	2.04495688E-3
PDX1	TLK1	8.45152705E-3
EBF1	C19orf43	1.37282349E-2
SPDEF	KIAA1279	1.95747714E-3
ERG	SPTLC2	8.36106383E-2
IRX6	ZNF212	3.85434117E-3
TFAP2B	TNFSF13	2.7041995E-4
HF1H3B	ZNF274	2.91910138E-2
ELF5	STXBP2	6.53017955E-2
FEV	IL8	3.97466894E-2
FOXO3	TMEM68	9.15894955E-3
IRX3	APOBEC3G	4.86779548E-3
KLF4	NUCB1	9.08311088E-2
KLF16	SNRPA1	1.9760582E-2
SP4	TFRC	4.69972399E-2
SPI1	UBA2	4.75492156E-3
FOXP1	NUDT15	5.39836187E-3
DLX1	MFN2	1.0040063E-3
HOXB9	PPRC1	6.64243639E-4
FOXG1	ARL5A	7.6325354E-3
FOXA1	RAP1B	5.19996955E-4
RUNX1	WAS	1.06271417E-1
SP8	FAM96B	7.04473959E-2
SRF	LIMA1	5.67894808E-2
IRX3	SPG11	5.06590628E-3
MIXL1	PPBP	9.60001929E-3
SMAD	ITGAX	3.90020831E-2
ELK4	HAT1	6.18214573E-2
SIX6	HIST1H2BG	4.03943326E-4
SOX3	ABT1	7.29414714E-3
SRF	ERF	3.9744865E-4
KLF4	GNLY	2.46968222E-2
AP1	LCK	4.27110306E-3
PAX4	NOC3L	6.86339042E-3
ETS	RLF	1.73337329E-3
ETV4	INO80B	6.10226846E-2
NKX2-2	KCNJ15	3.39376869E-2
RUNX2	RPS4X	3.1508141E-2
ESRRG	MVK	5.79255255E-3
ASCL2	SLAIN1	1.94480718E-2
HOXC8	MAP3K7	4.45616144E-2
ZEB1	MRPL48	7.3286451E-3
PAX4	ZNHIT2	2.8221835E-2
ATF4	RFC1	3.39574843E-2
PLAG1	GNAI2	4.2171714E-4
POU2F1	PLEKHM1	5.77007458E-4
DUXA	EIF2B2	8.09785417E-3
SPDEF	OGDH	5.35617783E-3
ZNF281	ZFYVE26	7.38668439E-3
ZNF281	RIBC1	1.45953315E-4
HIC1	ETV7	1.25118708E-2
MAF	POLG	3.48414588E-2
ELF1	PAQR4	3.85394587E-3
EGR3	NME1	3.2374947E-3
TFAP2C	GLCCI1	1.04757032E-2
TAL1	FBRS	2.47801676E-3
PAX8	ATP2B1	1.93595139E-2
ATF2	CSNK1D	9.68891602E-2
PPARG	CHMP4B	7.55080082E-2
MYCN	HMGA1	7.70184403E-3
HF1H3B	RAB11FIP3	5.27346793E-5
REST	TBC1D31	6.20382848E-4
FOXJ2	NADK	1.50603132E-2
LMX1B	ZNF254	7.84706324E-3
ZFX	PLOD1	5.2878147E-4
ELF5	TMEM261	3.1524478E-3
SPI1	RPL24	9.03622008E-3
ZNF143	SNRPF	9.16035324E-3
PAX4	GNAI2	5.47574876E-2
SPZ1	AGTRAP	2.03019292E-4
CBX5	FAM73A	7.70154583E-3
MYOD1	SEPHS1	1.34736994E-2
CACBP	TIMP2	2.78311316E-3
PATZ1	CCDC120	1.03625484E-2
REL	SIRT2	7.35049612E-2
ID4	TIA1	6.64114095E-3
POU1F1	ZNF649	9.14560573E-3
NKX6-1	ZBTB16	3.03705705E-2
KLF4	RTN4	5.54054571E-2
ETS1	EXOC5	3.56877324E-2
KLF16	ETFB	4.6672831E-3
RUNX1	NFKB2	8.86537564E-4
TFAP2E	DSE	5.03172863E-3
REL	OAS3	9.97643362E-3
FOXF1	ARG1	2.82154258E-2
SP4	PITPNB	8.52237122E-3
REST	DONSON	1.09447306E-2
SOX18	SLC35E3	2.1749875E-4
SPDEF	EGF	1.89041574E-2
POU6F2	DYX1C1	1.5258672E-3
FOXJ3	S100A4	2.19735274E-3
CEBPB	TNFSF14	2.32840028E-2
POU3F3	RAB8A	5.31464539E-3
ELF2	DNASE1L1	1.61720004E-2
CREB3	TSEN15	1.59400381E-3
GABPA	ZNF81	7.08289494E-2
HINFP	CAPNS1	8.39157836E-3
LMO2	ISG20	6.07641466E-2
HINFP	PDPR	9.7334138E-3
FLI1	TRIOBP	6.44191002E-3
NFIB	C9orf89	4.11642132E-2
HOXD13	COL19A1	9.43634072E-2
SP3	PARP9	1.00808771E-2
RUNX2	CPED1	5.82364784E-2
FOXK1	TUBA1B	2.78039651E-4
NFYA	HSD17B10	6.63962823E-2
ERF	FAM49B	1.01383516E-1
FLI1	FFAR2	3.02098865E-2
SOX3	TUBG1	9.48729228E-5
ZBTB7B	BTBD2	7.81718375E-4
GATA1	PNRC1	4.99427477E-3
SOX8	BAG4	1.479496E-3
NR2F1	HSCB	4.33012934E-3
EGR1	ZFPM1	1.04625675E-3
TFAP2C	SLC16A5	1.08356886E-2
KLF7	MDFIC	4.74179719E-2
AR	HTATIP2	6.58014903E-3
ZNF524	PRR14	4.69672746E-2
KLF14	JUP	2.08711554E-2
TFEB	TCEAL1	5.0421394E-2
RUNX1	MTHFD2	7.93540829E-4
FOXC2	NXT1	1.39390378E-3
ZNF740	RAB8A	8.08177481E-3
GABPA	ZCCHC7	9.35872089E-2
MYEF2	FAM107B	3.74785112E-2
SRY	RAB21	8.63850767E-3
KLF7	RBBP7	4.13585663E-2
FOXJ2	NDUFV1	7.51973931E-4
ZSCAN16	RHBDF2	1.56669328E-3
PATZ1	ITGA5	1.80027232E-2
HOXD12	RAMP1	1.56366952E-2
NFY	SNRPG	4.69758303E-2
SP1	FNDC3A	6.92563682E-2
GATA1	NKG7	5.8435427E-4
ZNF740	CDC6	7.93345915E-3
HSF1	PCYOX1	1.48293249E-3
ZIC1	CSNK1D	2.53755551E-3
EGR	PSMB2	6.02568024E-3
NR3C1	DDI2	6.78403267E-4
HINFP	SNRPF	4.58017662E-3
RREB1	MVK	3.12573458E-3
ETV7	TNFRSF10B	3.37432098E-3
IRF8	RBM43	4.15664749E-2
XBP1	UBE2H	9.05591463E-2
TFAP2	C2CD5	9.13988965E-3
PPARG	DHRS3	4.60293784E-4
OSR2	ARHGEF18	4.36656687E-3
HIC1	PPFIA1	1.40368467E-3
ZBTB18	KXD1	8.27511542E-2
IRF	KLHL21	3.74218205E-2
SP4	FAM208A	1.01016494E-1
SP4	SAR1A	4.47435848E-2
ATF2	QPCTL	5.2799833E-3
GSX2	SGMS1	4.15490159E-3
EGR	RSPH3	8.30819155E-3
GLI	HMOX2	6.34164683E-3
HIF1A	CDK16	1.66870427E-2
TFAP2	GPR124	7.48910782E-3
HIC1	PEX10	2.06997959E-3
TEAD1	SPSB1	2.87495614E-4
MSX1	FLNA	6.5433733E-2
KLF13	PAF1	1.84424581E-2
MYOD1	PSMA5	4.17345532E-3
SP8	SAR1A	3.13205094E-2
HOXD10	HK1	1.18613907E-3
YY2	PTBP1	2.90731921E-2
RUNX2	FXYD5	2.54107946E-3
ZIC1	DDX17	4.21945564E-4
INSM1	USP39	5.88181822E-4
FOXO1	FAM32A	7.25675478E-4
ARNT	SLC29A1	7.91774551E-3
ZIC3	ZNF169	1.01818081E-2
EGR1	RNASEH2A	6.3372581E-3
NRL	ZDHHC14	6.00618882E-4
RFX5	PCF11	9.42473994E-2
SCRT2	CREM	4.42041698E-2
NKX2-5	HSPB1	6.17028348E-3
LHX3	MARCH2	6.29036806E-3
NFIC	POLE	4.30120398E-2
RFX2	CPVL	7.23031896E-2
ALX3	LTV1	7.60199583E-4
TCF12	AZIN1	9.70019987E-3
EBF1	PCID2	1.11911707E-3
MZF1	NDUFA3	1.49182189E-3
ZNF143	TMED9	8.85786944E-3
BACH1	ING4	1.23642495E-3
KLF14	RAD23A	4.74317908E-3
NR2F1	MAN2A2	4.64770957E-3
MYC	EIF3B	1.88685994E-2
OLIG3	WIPF2	3.47920773E-3
SOX17	JAZF1	1.36962612E-1
FOXO6	GRPEL1	1.50394786E-3
FOXG1	PRPS1	2.25170724E-3
RXRA	ZFP41	7.99527898E-4
POU	TMEM25	3.8876408E-4
MEIS1	TOR4A	9.3760995E-3
SPIC	CSNK2B	6.60908128E-3
ZIC3	ACOX3	5.74809506E-3
ZNF281	DACH1	4.7036886E-2
FOX	AARSD1	1.47315583E-3
ERG	SLFN12	1.94455442E-2
LMO2	RHOBTB2	7.5097614E-3
HOXD12	HGF	4.65033724E-2
HES1	ABCD1	9.26475183E-3
MAFF	BLK	9.2571246E-2
SREBF	MAU2	1.14044548E-3
SP1	UBE2L3	4.06065923E-3
POU1F1	TOP3A	6.45697482E-3
ZBTB14	TGS1	9.19749041E-3
FOXO1	FZR1	1.10460868E-2
IRF2	IFT122	4.83708147E-3
NR3C1	IFRD2	4.5073322E-4
VDR	TMEM251	1.47388225E-3
RUNX1	IL18RAP	1.74911853E-1
NR1H	KIAA1279	1.01761527E-2
KLF7	ACTR8	5.62394741E-2
BHLHE40	KIDINS220	3.27764028E-3
MEF2A	FAM110A	9.58132411E-3
ESRRG	NOP2	5.06329114E-3
FOXO4	STRN3	7.61596635E-3
EGR3	DOPEY2	3.57971464E-2
GSX1	BTN3A3	1.93741249E-2
CREB1	KLF6	7.23796491E-2
TCF3	MRPL45	2.15453172E-3
SPIB	TUBB1	2.68908394E-2
SP3	ASH1L	8.56134187E-4
TLX2	MCFD2	1.25213975E-2
PATZ1	FN3KRP	1.45407221E-4
ETV2	CNST	1.76455296E-2
POU3F4	ZNF329	7.71452215E-3
FOXD1	RAD21	9.56169478E-3
RUNX2	ATP2B4	8.11801971E-3
FEV	RNMT	2.69120834E-2
SPZ1	CIZ1	7.212697E-3
ZBTB14	DNAJC5	6.31980876E-2
KLF16	MGST3	4.34823043E-2
EGR	FOXP3	3.49090909E-2
CREB1	ACSL3	6.888533E-3
EGR	EIF4A3	9.07974435E-4
STAT6	DDHD2	9.55038717E-3
SPIC	METTL23	2.24581913E-3
TFAP2A	ALDOA	4.59809094E-2
MZF1	WAPAL	6.69736973E-4
BACH2	FXYD7	4.80227662E-3
HIC1	ZFP64	2.39645574E-4
ESRRG	UNC13D	1.52517504E-2
IRF3	PIAS4	5.50977882E-4
SOX1	TUSC2	5.33009478E-3
RXRA	NCAPD3	5.10399129E-2
E2F1	PDS5A	8.45566087E-2
ZNF143	RGS14	3.02982558E-2
AHR	UBR5	9.64071091E-3
MTF1	TBC1D10B	9.97018719E-3
TFAP2C	GPN2	1.8842355E-2
CDX2	SUPV3L1	8.86371403E-3
IRF7	CASP7	3.54545989E-2
NR2F2	WDR48	6.16181066E-3
SRF	SAE1	5.42608147E-4
EWSR1	GPI	7.59036452E-3
ASCL2	PF4V1	4.67836257E-2
ID4	CADM2	9.31050656E-2
GRHL1	INCENP	2.10813609E-3
TBX1	SYNGR2	1.03775467E-3
NOBOX	VAMP8	6.80030889E-3
ZBTB14	CTDNEP1	4.85378856E-2
TCF4	RPF2	6.01579145E-4
HMX1	TLR8	2.37561546E-2
FOXA2	TRAK2	2.84896206E-1
LMX1A	MLLT3	2.90985015E-2
POU4F1	DET1	1.5505926E-2
SPI1	EIF4EBP1	4.34808756E-3
GTF2I	ATXN2L	1.9818183E-2
ETV4	G6PD	5.10533677E-2
MEIS1	GHRL	2.77438244E-2
PLAGL1	GBA	5.23373356E-4
ZBTB14	ADNP2	3.47190653E-2
GTF2I	NR1D1	6.39290425E-4
ELF4	SNCA	3.77524406E-2
IKZF2	GCNT2	3.96935517E-2
GTF2I	ALDOA	9.61203007E-3
TEAD4	MTMR2	2.32840197E-2
MEF2D	TBL1XR1	3.75544875E-2
SP1	CTDSPL	3.13761756E-2
LMX1B	RSL24D1	1.49368537E-3
ZNF652	BTG2	2.07482748E-2
VENTX	CD302	1.71440515E-3
HDX	TRIM23	2.86016048E-2
RARG	DNAJB1	1.83153618E-2
SMAD	TMEM55B	4.72347294E-3
RELA	MTF1	3.62000482E-4
RARA	SLC25A51	2.5426654E-1
NHLH1	YPEL5	5.14300456E-2
KLF7	RAB3D	8.26321725E-2
ZNF740	MRE11A	6.73838532E-3
TBR1	MS4A4E	2.73954116E-2
SP3	TP53	2.88825304E-3
ALX1	TMEM205	4.59067624E-2
CACBP	ZNF583	4.67179879E-3
CEBPG	MTHFR	3.8660642E-4
HOXC11	CWF19L2	1.03553299E-2
HF1H3B	NAPB	7.52583686E-4
HINFP	LYRM5	8.3172096E-3
FOXC1	UBE2D2	9.57556123E-3
RREB1	KIAA2013	7.70253738E-3
SIX6	RBM34	2.28162746E-4
SPI1	NABP1	5.24952998E-3
TFAP2B	MIOS	3.7687716E-2
TFAP2C	PRMT10	8.80138969E-3
HOXB3	PYCARD	8.30716766E-3
ETS1	TCEANC2	6.92295698E-3
SOX1	GEMIN2	1.69746835E-2
FOXJ3	KIR2DL3	7.39842329E-2
FOXO3	HBP1	6.31369745E-2
RFX2	PGD	1.52360177E-2
PATZ1	SLC50A1	6.19600309E-3
INSM1	NDRG2	6.79006952E-3
CEBPA	CXCL1	1.24822778E-2
E2F4	CLASP2	9.49399763E-3
ETV7	PHC1	6.87554396E-2
ZNF350	GIMAP6	1.76229697E-2
ELF2	AGO4	1.5809733E-3
ZFX	PELI3	1.64185976E-2
FOXJ3	PAIP1	9.57243098E-3
EGR	ZNF565	7.60322551E-3
HOXA10	DAB2	2.0339056E-4
FOXI1	NMNAT3	1.68627583E-2
NFYA	ZNF587B	2.72216497E-2
RELA	DDX20	6.32977218E-3
NR3C1	ERLIN1	1.77546014E-2
TFAP2	RNF213	8.01074875E-3
NFIC	GAN	2.76854849E-3
IRF3	ZNFX1	4.6461269E-2
ETV6	CXCR3	1.93824718E-1
RREB1	HMGN2	2.98912415E-2
E2F1	TIMM9	4.61770579E-2
FOXL1	CTR9	9.71467499E-3
XBP1	AHI1	6.05973448E-2
RFX5	RFFL	7.50540216E-2
RORA	ABHD2	4.78409564E-2
POU1F1	KIDINS220	3.27764028E-3
SPIB	TFPI	5.89756142E-3
RARA	UROS	1.6175403E-2
IKZF2	CES2	6.7058735E-4
ZIC2	ATP5D	5.11342273E-3
EGR4	STIP1	1.04414636E-2
ETV7	NDUFS3	4.01146182E-3
GTF2I	OSBPL3	6.63999167E-3
SP1	TRABD2A	2.56338575E-2
NKX2-4	MAML2	1.827064E-3
TFAP2C	TTC23	1.89080137E-4
MAFB	SPAG7	2.9260588E-3
RARG	HSPA1A	4.98640653E-3
RBPJ	VPS9D1	5.43721828E-3
NFATC1	CRB1	8.444496E-3
MZF1	RABAC1	2.37194704E-4
EN1	S100B	3.0957462E-2
RREB1	KLHDC9	5.82817941E-3
FOXB1	GTPBP2	7.42718478E-3
ZNF75A	ZNF326	1.08033588E-2
RELA	TREML2	1.65133378E-2
DLX4	CCDC159	6.57976221E-2
ELK3	DNAL4	5.65200948E-3
FOX	C11orf71	1.04775869E-3
ZNF75A	FSD1L	1.39229839E-2
RREB1	KCTD2	5.20149464E-4
NKX2-1	KDM5B	1.54088224E-4
NRF1	PIP5K1A	1.79220454E-2
CACBP	PTDSS2	1.67505784E-3
SEF1	WDR7	7.26466804E-3
RAR	SENP3	2.86492459E-4
RBPJ	C15orf38	2.85641538E-3
SIX3	AK1	2.71514798E-4
HEY2	APPBP2	1.32433543E-3
KLF12	CALR	9.4717348E-4
NR3C1	ZBTB9	1.05329949E-3
CACD	DOT1L	7.60074143E-3
RARG	AGAP2	4.98026201E-2
SP1	ALDH16A1	7.57760621E-2
HOXD13	NAA38	9.76312821E-3
SPI1	RAC2	6.8197484E-2
FOXC1	COX14	8.60139316E-4
SP4	RELL1	8.94556648E-2
POU3F1	KLRK1	1.7899076E-3
EP300	DDI2	9.76355385E-3
PATZ1	ZNF564	1.28931691E-3
DUX4	PPOX	3.69229203E-3
HNF4	BCKDK	2.39768297E-3
HINFP	DNAJC11	4.67433676E-3
POU6F2	GALNT5	6.71183299E-2
KLF7	C14orf80	1.56204007E-2
FOXJ2	SNX11	1.31611349E-3
TCF3	NTNG2	1.56733155E-3
CACBP	SBNO2	1.77219428E-2
ZBTB18	NABP1	5.209149E-2
ZIC1	ZNF623	3.13710727E-4
EGR	ST3GAL5	4.89065415E-2
HF1H3B	MIF	2.11657528E-2
ZNF784	CCDC86	4.87986028E-3
TBX4	FKBP3	3.7083259E-2
KLF4	KCTD12	2.04786704E-2
AR	DENND1C	1.81654271E-2
TBX15	CACTIN	5.76241478E-3
FOXJ2	AFF1	2.45886642E-2
ARNT	PTP4A3	4.27329212E-4
CREB3	SRPR	4.78985456E-2
HOXC13	SLC12A7	8.14786179E-3
KLF7	MAP4K1	2.72868217E-1
SOX3	CFLAR	1.00073995E-2
ZFX	ARL15	3.69376153E-2
TFAP2C	PWP1	7.61532032E-3
MTF1	HMGCS1	4.39915886E-4
GATA1	SOS1	5.25079419E-2
SPIC	NSUN7	5.81110519E-4
MSX1	DUS1L	8.87302765E-4
GLIS3	NXT1	5.30054737E-4
REST	NAA25	3.95765933E-3
TFAP2B	INTS1	8.46001022E-3
HF1H3B	ATP8B2	6.54818025E-4
SOX13	CELF2	5.98409961E-2
SOX12	SNX27	9.20496035E-3
SP3	ADAT1	2.93096825E-2
PPARG	TMEM256-PLSCR3	1.00817057E-3
CTCF	CCT3	6.41615365E-3
E2F1	IRF8	1.33841477E-2
FOXA	NAGLU	1.64360571E-3
LBX2	TMEM160	2.48027683E-2
PLAG1	RNF19B	5.08516329E-4
SPIB	GAS6	1.48186541E-3
GSX2	MED7	3.06561459E-3
SP1	EXOSC9	3.62878569E-4
HNF4A	RBAK	3.04290661E-3
STAT	CD28	2.41748024E-2
MZF1	ZNF274	7.10160811E-3
ATF7	COLGALT1	4.35219658E-2
BCL6B	SNRNP27	6.47098013E-3
MEIS1	FTSJ3	1.21678215E-3
ELK1	LGALS12	1.07165322E-2
ARNTL	S1PR4	6.27756578E-3
SPDEF	CDC42EP2	8.83264162E-4
ERF	MAK16	5.64679309E-4
NFE2L2	SLA	3.44463914E-2
EHF	HRH4	4.26867925E-1
SRF	PCBD2	3.18322484E-4
GRHL1	CHST10	9.53107406E-3
E2F8	RBL2	2.84247736E-2
MEF2D	FAM89B	5.12794003E-3
POU2F2	MTF2	1.19117252E-3
SOX2	FAM102A	2.89899725E-3
NFIL3	PPBP	9.05171298E-3
IRF8	IL12RB1	4.98439376E-2
PRDM1	DIDO1	2.00275724E-2
TFAP2A	PHF21A	1.00753084E-2
CREB5	OSTM1	9.87417353E-4
HF1H3B	WDR81	4.00037692E-2
E2F4	SMG5	1.25328988E-5
SP3	PARP11	6.53021443E-2
ZIC2	ALDH9A1	6.70870193E-3
FOXD2	SFRP2	3.16465122E-3
NFE2L2	GNG7	5.71405213E-4
NR2F2	RFXANK	3.61470254E-3
EGR1	TAF4	5.34625437E-3
NR3C1	ZNF347	2.10913892E-4
NRF1	ADCK5	6.03821055E-3
TFAP2B	PTAFR	8.65268563E-4
TCF7L1	RFC5	5.86539667E-3
NR2F6	TP53I3	5.38077703E-3
SP4	ARRB2	8.82117376E-2
EGR1	SLC43A3	1.85625354E-2
ZNF350	THOC6	1.14507306E-2
ELF5	MAPKAPK3	2.35571874E-2
HNF4	PDLIM2	4.34956911E-3
MYEF2	ERGIC1	1.74024932E-3
USF	SEPHS2	9.03486895E-3
NR2C2	IFNGR1	2.84971309E-2
ERG	MLEC	3.65918519E-2
POU3F3	CUL4B	5.95065101E-2
TCF12	MFNG	9.27078148E-2
FLI1	COPZ2	1.74028857E-2
E4F1	TMEM66	3.02750547E-2
AP1	GGPS1	1.06525812E-3
MEF2A	MAN2B1	1.53271438E-2
NKX3-1	CARD6	7.48524421E-3
IRX3	SIRT7	3.57742184E-4
ASCL2	CHRNE	4.31022807E-1
ITGB2	CIB1	1.10421432E-3
TFE3	TOM1	5.97400391E-2
POU3F4	CBL	4.88293046E-4
RUNX1	PRKCZ	7.22709661E-4
HOXA7	ZSCAN16	3.52599995E-2
NFIA	SLC3A2	1.1864727E-2
HOXC11	RRS1	4.27713451E-3
SP4	G6PD	7.91134787E-2
SPIC	ZNF232	1.90381879E-3
CACBP	TSPAN13	1.54807469E-2
FOXG1	CREG1	5.71630733E-3
SOX10	CXCL1	1.52715724E-3
ELF2	PSMB9	2.03251026E-2
MYEF2	KLHDC10	7.51973931E-5
EGR1	DERL2	1.54154656E-3
TEAD3	MLLT3	4.15549872E-2
KLF16	ATP6V0D1	2.70073682E-2
SP1	EML5	1.13959797E-1
SP3	SLPI	5.63689605E-2
WT1	CETN3	5.96051682E-3
FOXM1	MED15	5.58388305E-3
TCF7	TREM1	1.35370403E-2
REST	SDC4	1.22155091E-3
KLF7	HINFP	1.62541077E-3
CREB3L1	SUMF1	3.05802732E-3
NFAT	HERC5	1.06225895E-2
SP4	ALG6	9.83470321E-2
TBX21	PPBP	1.03147427E-2
SOX11	SLC39A3	1.6444219E-3
KLF13	RANGRF	6.68353646E-4
HF1H3B	CDKN1B	6.05450872E-2
SPIB	BTK	1.04719101E-1
RBPJ	CHCHD3	1.04075215E-2
NANOG	OTUB1	7.98254751E-4
PPARG	VAMP2	1.82504297E-3
STAT	HIST1H4D	1.09545155E-2
PPARG	MIIP	2.83850546E-3
ZNF589	ALDH16A1	1.00498132E-4
IRF7	BACE1	1.49624443E-2
PATZ1	STRA13	1.29742455E-4
FEV	CES2	6.94295522E-2
CPEB1	TWISTNB	1.76606449E-2
KLF7	ANKRD49	7.79709626E-3
LHX9	CD52	1.52006967E-2
E4F1	LMTK2	4.55206404E-2
CEBPG	EMR3	7.31271476E-2
HESX1	MTERFD2	3.49783318E-2
AR	CEP192	1.80769422E-2
TFEB	UTP18	3.49015095E-2
VDR	TSPAN5	1.0448304E-2
EGR2	ME1	3.74930741E-2
STAT	PHB	2.89214477E-2
SOX8	SLC35F5	7.28974608E-4
BARHL2	MRPL24	1.92709572E-3
FEV	DIEXF	3.45600188E-4
TFAP4	FAM177A1	4.11978663E-3
EGR1	SLC35C1	3.59345846E-2
TP53	MYCBP2	6.2845169E-2
ESR1	ARHGAP4	2.36313385E-2
REST	C9orf91	1.19624187E-3
ZNF740	LZIC	3.95706186E-3
SPI1	LTF	1.17075906E-3
ELK1	CTNNBL1	1.91892448E-2
TBX20	SLC15A4	7.08481949E-3
ATF6	NAPG	3.36956886E-2
OSR1	SEC23B	9.30564333E-3
IRF7	GPR68	2.54920993E-2
REST	RB1CC1	7.53023678E-3
PATZ1	MRPL24	5.51605394E-3
MEF2A	DHPS	2.14475271E-2
MZF1	BAIAP2L1	6.68657768E-3
ALX4	SLC1A3	2.12476517E-2
GTF2I	ZNF668	1.60342253E-3
WT1	PIM1	2.02190108E-2
SRY	STAU1	1.2791495E-2
SP1	LRPAP1	4.80511342E-2
CACD	MAP3K8	1.52576285E-2
CACBP	DHRS12	1.96458766E-2
RUNX	LIMD2	1.36476467E-3
SPI1	EIF1AD	2.98681708E-2
EVX1	ZC4H2	5.23219387E-2
ATF4	MRRF	3.40683768E-2
TFCP2	SGSM2	3.40857936E-3
FOXA2	DNAJA1	5.97466735E-4
SP3	RPS21	5.04129769E-4
FOXA1	ZC3HAV1	3.37998127E-3
TBX15	PIP4K2A	1.01124587E-2
ELF3	LYZ	7.80996581E-2
ZIC1	G0S2	1.11538051E-2
MAF	ATP1B2	1.25138884E-3
HES1	CTSC	9.1839906E-3
SREBF2	DHPS	3.88540403E-2
ETV4	TOMM20	8.58780314E-2
SPDEF	CD200R1	2.0594121E-2
TFAP2A	FN3K	6.20550857E-3
SP4	SEPT7	6.70927742E-2
RREB1	MGAT5	3.79793272E-2
SPIC	AMZ2	3.84439111E-3
EWSR1	KCNJ15	2.14886227E-2
NFY	SLC9A1	7.88943109E-4
PLAG1	SENP3	1.85072648E-4
EWSR1	LSP1	1.02345526E-2
GATA1	CCND3	1.20013523E-2
EGR4	FLYWCH1	1.73602081E-3
E2F2	FUT8	5.52957795E-2
CACBP	DNM1	1.36450622E-3
HOXB3	DFNB31	3.05860575E-2
PRDM1	MLLT10	2.43079897E-2
HINFP	NRBP1	6.14738689E-3
EGR	GDPD1	3.7688148E-3
TEAD3	DDHD2	3.77299246E-3
EGR	JMJD4	1.78593809E-2
NR5A2	MICAL1	4.46553722E-2
HOXB5	PAQR3	6.73936673E-3
EGR	NFXL1	2.78613734E-2
AP1	SUPT5H	1.92644126E-2
ETS	PDE12	8.04612106E-3
SMAD	MANF	1.84233613E-3
NHLH1	FUT4	2.01249262E-2
SOX18	TRIM22	1.04403417E-2
MYB	MCFD2	4.60299195E-3
ZBTB7B	TNFSF12	2.40155926E-4
ZNF281	TNRC18	3.64820287E-2
EGR4	PRC1	6.14400704E-3
ELK1	FGD3	1.0543169E-2
ZBTB49	PAFAH1B1	2.94435654E-2
KLF14	TTC21B	3.45035231E-2
ELF4	SLC26A8	1.88767293E-3
ZBTB7B	SLC25A35	6.61141111E-5
JDP2	CEP57	8.57525232E-2
NR1H	ZNF584	1.16871933E-2
ZNF281	RAB2A	8.5945537E-3
FOXC2	RAB3IL1	3.1944236E-3
CREB5	GABARAPL1	8.5485684E-2
ALX1	ALG13	7.90374855E-3
SIX4	SDHC	1.93006642E-3
FLI1	UBE2Q2	1.1934105E-4
SP3	RPS6KA3	6.93379642E-2
ZNF143	TCTA	6.43548917E-2
SOX12	COLGALT1	2.57690544E-4
TFAP2C	ZNF3	3.50719604E-4
MAF	ARHGEF6	5.81930584E-3
HMGA1	SPG21	5.41828984E-3
ARID5A	FAM188A	1.46341463E-2
RXRA	VPS26A	6.0984429E-3
SOX1	TMEM39B	8.85003144E-4
FOXJ2	GFM1	2.99536283E-3
TFAP2C	MEF2A	6.76948795E-3
SOX	MPZL3	7.21463176E-3
ZIC3	B4GALT5	8.35394947E-4
SPIC	TWF1	6.00644651E-3
AP1	SIL1	5.92992341E-2
ELK3	C1orf74	4.64511519E-2
ESRRA	ATP2A2	3.91724357E-3
TFAP2	SERPINB9	1.40840994E-2
NFATC1	RUVBL1	3.61394757E-3
DPRX	TRIM69	1.33153167E-2
KLF7	SREBF1	6.92827903E-2
ETS2	GPD2	8.57412242E-3
NR1H4	TBC1D10B	9.97018719E-3
HOXB5	ELMO1	7.51604142E-2
TAL1	RNF40	5.14629692E-4
ATF3	GTF2H1	6.14536715E-2
IRF2	PIP4K2A	1.60421591E-3
SOX	LRRC23	8.01177882E-3
NR3C2	CTSE	3.62884345E-2
GABPA	CDC34	7.11625246E-4
NFKB1	APOBEC3C	4.84489718E-3
CACBP	HIPK3	9.81381893E-3
TFCP2	AGBL2	8.16644518E-3
SP1	MYO9B	7.03996645E-2
NKX2-1	NIT1	2.01943968E-3
ZIC4	RNF38	8.43994057E-3
CENPB	GNB1	5.23161103E-4
KLF12	SAE1	3.4090394E-4
TFAP2A	N4BP2	7.59825049E-3
ZNF232	KCNMB1	3.70686283E-4
SP8	RPS8	4.87854478E-2
IRF	ZNF652	8.47113103E-4
IKZF2	MRPL51	5.49960075E-3
SP1	CFDP1	6.84388792E-3
BACH1	PPOX	1.24077382E-3
HIF1A	PER1	9.60430879E-3
HOMEZ	TMED9	3.29615241E-3
CACD	TGOLN2	1.88376527E-3
HMGA1	INPP4A	4.1817294E-3
GATA1	ZNF141	1.02562086E-2
ELK4	SHC1	6.31090487E-2
TFAP2	DNAJB2	2.05746291E-2
SPIC	MPHOSPH6	8.78390036E-4
SP8	RAD23A	1.31238944E-2
NFKB	TMC8	8.24483398E-4
POU2F1	TSGA10	2.22521268E-3
ELK1	RBM28	5.01381273E-2
CREB3L2	ZC3H7A	1.17392523E-3
TFAP4	GLTSCR2	2.2813636E-3
HMX3	ACOT13	5.31048033E-4
NKX2-5	STX12	6.17014673E-4
KLF7	ABCB10	2.97026351E-2
NFKB	CAMTA2	4.78314159E-2
CTCF	SLCO3A1	1.01127721E-1
NFIL3	UBE2L6	4.17983358E-3
FLI1	ANKRD42	5.9484443E-2
FLI1	TMEM208	7.05602206E-2
EN2	C9orf16	1.15177042E-2
MYOD1	RGL1	9.16538059E-3
RARA	METTL7A	2.91897212E-2
POU1F1	TNFRSF21	3.95231816E-3
ZNF35	TTC17	1.00780967E-2
TFAP2C	ZKSCAN2	4.95890357E-3
TAL1	CCPG1	3.48653993E-2
PPARG	FARSA	2.2897321E-4
MAX	CLN6	7.80270093E-3
FOXD3	RCSD1	3.43015716E-3
SOX11	GID4	1.06263272E-3
FOXK1	CREB3L4	9.10236417E-3
HIC2	CDA	2.4434637E-2
MYOD1	MYADM	4.44272645E-2
SP4	SOS2	8.00933657E-2
NFAT5	TCF7	9.29866255E-2
CPEB1	C10orf118	8.16200814E-4
ZNF350	SH2D1A	2.82845015E-2
IRF8	MRPL10	2.61803987E-2
KLF4	C20orf96	5.52520149E-2
EGR	SECTM1	1.50283134E-2
FOXO1	NUMA1	7.44219742E-3
EGR2	RNF157	2.45483665E-2
SHOX2	CTSW	2.39504437E-3
TCF3	SVIP	6.76586978E-2
EGR4	STX10	2.76979566E-2
IRX2	DUSP10	3.05228474E-3
KLF7	P2RY2	9.33700058E-2
ATF1	TRAP1	5.03033855E-2
HNF1A	PNPT1	9.81287155E-3
TBX1	TMEM189-UBE2V1	6.40716935E-4
TBP	GPBP1	1.20755487E-2
TBX20	SRPK1	5.37952986E-3
SOX15	TMEM230	3.8572315E-4
PITX3	NKAP	9.81012658E-3
SPIB	LAGE3	6.00391606E-3
ZNF219	NUP214	1.95347258E-2
HNF4	VPS4A	2.51793024E-4
PAX4	ROCK1	9.87045626E-3
IRF	HAX1	1.27835569E-3
ATF1	TSEN15	7.46740523E-4
PGR	SLC37A4	3.29668774E-3
IRF4	RSAD2	6.79377603E-2
PTEN	EGR3	1.15718682E-3
TFCP2	GLT1D1	1.26864125E-2
ETS2	C19orf12	2.86697471E-2
RREB1	KAT2A	1.16236888E-2
RARB	HRH4	1.82943396E-1
KLF7	GEMIN4	6.09237318E-2
EGR4	CETN3	1.19210336E-2
TEAD1	NEK2	1.56162631E-2
NKX2-2	MAP6	5.23752157E-3
FOXB1	FMO5	9.51924084E-3
ESRRA	SLC22A4	7.33184982E-2
STAT6	HELQ	4.87390714E-3
ASCL2	METTL7A	9.80795445E-3
PITX3	CDIPT	7.79455692E-2
SP4	BAD	1.61338769E-2
ESR1	LAMP1	2.48946827E-3
OBOX3	NECAP1	2.38354145E-3
ETV2	C2orf40	1.09630136E-2
HOXA9	IKZF3	3.90427112E-4
NR3C1	PDE4DIP	7.96071686E-4
EGR	CHAC1	4.69805744E-3
YY1	HDHD3	6.59590914E-3
WT1	GLCCI1	2.09514065E-2
FOXC2	FBXO9	8.76682495E-4
SOX21	NEDD9	8.87860209E-3
MAF	EIF1AX	1.32085856E-2
NKX6-1	ABCA13	1.80656752E-2
POU2F1	LLGL2	4.83282858E-2
SOX18	CCBL2	6.15559638E-4
ZNF219	MRPL36	1.58169196E-2
FOXA	EHD1	1.01564491E-1
FOXC1	MRPL44	1.55407946E-3
PRDM1	NR2C2AP	1.13844624E-3
CREB3L2	HMGB1	5.85148754E-2
ETS	UBQLN1	3.95884815E-2
ZNF691	RNF166	3.40787572E-3
NR3C1	COPS8	2.35569852E-4
ZNF219	MRPS12	1.75847292E-4
EP300	SELPLG	1.48782687E-2
KLF7	SRF	5.45011929E-2
NKX3-1	GYS1	2.49628047E-3
ESRRG	ANKMY1	5.41756246E-3
HOXC12	TMEM60	2.74810597E-3
ZNF589	FYCO1	7.79695257E-3
CACD	PDHX	5.62752269E-3
SRF	BLNK	4.33451749E-4
ELF4	FASN	2.00575018E-4
IKZF2	BACH1	5.96573135E-4
ZNF281	HEXIM2	4.8063021E-3
BHLHE23	XPO7	3.42737532E-1
ELF1	C14orf28	4.21247934E-2
NR2F1	METTL16	1.06646306E-2
IRX6	CDR2	7.92511306E-4
SP1	NDUFV2	3.72330904E-2
CACBP	SERPINB9	1.40840994E-2
POU3F2	WIPF1	1.44452179E-1
SOX2	LIMA1	3.45489499E-4
RARG	CYB5R4	5.78984518E-2
LMO2	ZC3H12A	1.88652232E-2
NFIA	WBP4	3.76278407E-2
ZNF740	LAMTOR2	6.61048165E-4
DLX1	TDRKH	4.73308151E-2
TFAP2A	UBN1	2.61991216E-2
ZEB1	IL7R	1.11394842E-2
FOXC1	NUB1	4.71739232E-2
SP1	PDLIM7	3.51923799E-2
SP1	ATG4D	4.74475545E-2
TFEB	SCYL1	6.20818289E-3
ATF2	IKBKAP	7.72895879E-2
ESR2	DCAF10	1.34612124E-2
TCF3	AVL9	1.72452689E-2
SP1	TMEM234	5.27269282E-2
MAX	ATP6V0B	9.67952246E-3
AP1	CLPX	2.66875021E-3
FLI1	ZNF665	1.64045378E-4
SP1	MFNG	1.68820759E-1
AP1	ARHGEF39	2.30801163E-2
GATA4	SEL1L3	4.66029303E-3
MYC	TNFRSF1B	1.19692103E-2
CACBP	LTB4R	6.61919566E-2
GABP	UBE2L3	3.60947488E-3
SMAD	C18orf25	2.99407105E-2
MEIS2	CD44	1.61131046E-3
ZNF740	SAMD10	1.74405641E-2
RREB1	RNASEH2A	6.37286067E-3
LEF1	QPCT	1.144918E-2
SP4	TET2	8.43450479E-2
TFAP2A	PRKCZ	7.80312414E-4
ZBTB16	PDLIM5	3.14623213E-3
RXRB	ATPIF1	4.03814654E-3
HOXB6	ASRGL1	4.37228794E-3
AHR	ZNF222	9.43471232E-3
FOXC1	MAP1LC3B	1.75973404E-4
YY1	DLST	6.10962046E-4
SP1	SNTA1	5.12352184E-2
KLF4	MAPKAPK3	9.40818211E-2
ZEB1	HN1L	5.28406023E-3
ESX1	CS	4.58549979E-2
NRF1	IDE	5.46472855E-2
REST	REV1	3.27513999E-2
TBP	MRPS35	3.12843546E-3
GATA5	MORC4	7.50204423E-3
ETV6	THG1L	2.15975123E-2
PAX5	PDXP	1.40078329E-3
RARA	ARHGAP25	6.72654225E-2
CACBP	GUK1	4.60348858E-2
ITGB2	RIN1	1.30721649E-2
ZNF281	TM9SF3	2.18802687E-2
TFCP2	PBX2	3.71353512E-4
EWSR1	KIAA1279	3.51127095E-3
RUNX1	SF3A2	4.2568379E-3
MYB	PEX1	9.41171147E-4
TFAP2	KCTD3	4.28661201E-3
USF	GPR146	4.20543621E-2
ZEB1	CCNJ	2.36903272E-2
EGR	SCO2	1.86807556E-2
ERF	C19orf25	4.25092133E-2
ELF5	DDX27	1.51513574E-4
PAX4	SAMSN1	1.30553079E-2
NOTO	ACBD4	1.76406718E-2
POU2F2	KDM1A	4.86829055E-3
STAT5A	TC2N	1.28178203E-2
DBX1	RAB39B	9.31470393E-3
IRF7	PLEKHM2	1.41813747E-4
NR1H	FAM210A	6.4156859E-3
CEBPG	ZNF213	7.1571066E-3
TFAP2C	FNBP1	8.24311447E-3
NFIC	GATAD2B	8.75786652E-2
NKX2-1	NDUFA1	5.00424138E-3
CREB3L1	MTDH	4.48750171E-2
SRF	MTPAP	1.00775431E-2
SP3	ZFP3	1.12935912E-3
KLF7	MYH9	7.75953286E-2
IRF2	BTN3A3	1.93741249E-2
ZNF524	AGAP2	1.66736842E-2
EWSR1	MARK4	4.3502117E-4
ZNF740	AGO4	5.99105673E-4
RXRG	NFE2L2	6.82983305E-2
SOX9	ATG4A	2.51173973E-4
FOXC1	GTF2B	4.32563926E-4
ERF	TSSC4	6.49705476E-2
AP1	NSRP1	2.01201904E-2
NRF1	MAP2K7	1.0072896E-1
GABPA	MTOR	7.99065532E-2
ZNF281	SPATS2	9.58160883E-4
ZNF219	MEF2A	2.03084639E-2
ATF1	NDUFV1	1.1279609E-3
ATF6	TNKS	9.03622008E-3
FEV	NDUFB9	2.10006633E-2
LHX2	PI4KB	1.21026723E-2
E2F4	VTI1B	9.10596777E-2
AP1	ITGAM	2.86455673E-2
IKZF2	SAT2	2.80280459E-4
TFEB	MBTD1	6.98600319E-2
ZNF524	CD28	7.49745562E-2
ASCL2	ZNF576	6.1680354E-3
ETV6	ZNF671	1.37947415E-2
PRRX2	DYNLT3	1.02097389E-2
SOX18	DDX23	1.50394786E-3
RARA	NABP1	1.78149879E-3
FOXO6	LRRC40	5.71878346E-3
ETS1	KIAA0355	1.67557751E-1
NFIB	GPS2	2.8375876E-3
RARG	TDRD3	3.92361364E-2
NKX2-5	SEPT6	6.81765088E-2
PATZ1	PBX2	2.60224293E-4
PBX1	FAM126A	2.71275069E-2
KLF16	SH2D3C	1.00293276E-1
ETS2	CDNF	1.24662165E-3
EWSR1	QPCTL	5.49452806E-4
ATF3	CCDC101	1.57510001E-2
SP1	SRP9	3.13180436E-2
ESRRB	RAB24	1.6835443E-2
TFAP2B	VCPKMT	1.47485921E-2
NKX3-2	SNRNP27	1.78489924E-3
ZNF423	PEX19	1.2524673E-4
CACBP	C17orf53	2.01742757E-3
TBX4	GPD2	1.0717653E-3
TCF3	PPP2R2A	1.11261882E-2
PPARG	HDAC10	5.44274985E-3
KLF7	HCFC2	3.2051911E-2
ZNF75A	PPP4R2	2.09446915E-3
FOXO3	UBXN4	5.85385321E-4
IRF1	ARMC7	3.86270999E-3
FOXL1	SP1	1.24105687E-3
ETV6	EMC9	7.98746782E-3
TP63	MEA1	8.5781333E-3
SOX21	EPM2AIP1	2.77233751E-2
SOX4	CRELD2	7.89095629E-4
E2F8	SP100	9.96031995E-3
IRF5	FYTTD1	3.38804497E-2
CPHX	INPP4A	3.14493153E-3
SRY	ABHD17A	1.03876161E-3
PAX8	ACADSB	1.68068848E-2
ALX3	RNF5	8.20171571E-4
SP3	ZNF174	4.34338167E-2
RBPJ	TRAM2	5.48829278E-3
EVX2	PAQR3	1.34787335E-2
ETV6	COX15	8.26795338E-2
ZFX	DNAJC3	3.48323575E-2
IRF2	SAP130	1.38043957E-2
EGR2	PPP3CB	5.78195182E-2
NRL	SAMD9L	3.76596779E-3
POU3F2	TMEM189	1.3359464E-4
NFIC	HLA-DRB1	1.5298273E-3
EWSR1	ZNF700	3.15591955E-4
LEF1	ZNF836	6.8475272E-4
EWSR1	CNOT4	9.24927936E-3
CEBP	CD48	3.74751298E-2
ERG	PPAN-P2RY11	6.22046523E-2
MYEF2	SBK1	1.24158469E-2
CACD	MUM1	5.4182351E-4
NKX2-8	PPP1R12B	7.29773178E-3
CUX1	R3HDM2	2.79193115E-2
ELF2	TANGO6	6.82183588E-4
EWSR1	ATG5	8.86543733E-3
TFAP2B	SLCO4A1	7.74769749E-3
GTF2I	ACTG1	1.65466237E-3
FOXP1	C4BPA	3.40632604E-2
VDR	GIMAP7	1.75890618E-2
RUNX2	ACP2	9.02761492E-3
FOX	YY1AP1	2.14438196E-3
EGR	SMC5	2.72973372E-3
ETV6	TMX3	5.52202381E-2
ZNF350	LILRB2	7.34858635E-3
EMX1	ZNF267	7.86391135E-3
ZBTB18	COTL1	2.52850975E-2
RARG	ATG5	8.86543733E-3
TFAP2B	KIAA0355	2.73204772E-2
ERF	TP53RK	2.4171453E-2
PAX4	NDUFC1	1.49747059E-3
DMRT1	ITPKB	1.00315296E-2
EMX1	KLRC1	8.21018063E-2
SP1	FZR1	1.06785463E-1
TBP	LBH	4.97047407E-2
ETV5	CGGBP1	9.01262071E-2
HNF4A	PLA2G7	1.4181462E-2
RARG	TRAK2	2.27916965E-1
RFX3	CABIN1	9.05884222E-2
PLAG1	C21orf33	3.6319291E-3
HOXC12	ZNF550	9.42372288E-3
ATF1	TOX2	2.01441367E-3
ESR1	TNFRSF8	6.23067693E-3
TCF3	WTAP	5.1030204E-3
NFYA	EPM2AIP1	8.31701255E-2
TCF7	GMCL1	1.03823698E-3
NHLH1	CYB5B	9.80362041E-4
TBX15	BRPF3	1.31519781E-2
ERG	ZNF284	4.24091725E-3
ELF1	FLYWCH1	3.06470007E-3
HOXA5	ZFP64	1.26384112E-2
POU3F1	MAP3K13	1.08045463E-3
MAFF	GSPT1	1.36295288E-3
STAT5A	SNAPIN	3.18836947E-2
HOXD1	GRWD1	4.3854319E-2
COMP1	HIST1H2BD	6.68057047E-4
NFY	KIF20B	4.73035861E-2
MYEF2	KLF1	8.33046475E-2
SOX11	B4GALT3	3.44598142E-4
NFKB	FAM13B	8.08919897E-4
TFE3	EIF4G1	7.22607787E-2
SP1	IMPDH2	4.61496257E-2
ELF3	EXOSC5	4.18702904E-3
RBPJ	WIPF1	8.43472548E-3
FOXO3	GPANK1	1.77176948E-2
SOX7	EIF4EBP1	7.47975878E-4
SP1	SRSF2	1.6355433E-2
ZIC2	PLXNA2	7.97044705E-3
HOXA9	CYBA	8.27266138E-3
PBX1	SMURF2	2.26710488E-4
NKX2-1	C19orf54	3.80682438E-3
SP3	RFNG	1.49880844E-3
YY2	CREBBP	7.78448932E-2
ELF3	DERA	1.7894663E-2
EGR2	DNAJB5	5.17027507E-3
MSX1	NDUFS7	2.7050603E-4
REST	LUC7L	1.61829348E-3
OBOX3	KIAA0586	1.34498266E-2
PBX1	SLC16A11	1.07711829E-2
GABPA	STYXL1	8.47183501E-2
HOXD11	TSGA10	1.06341711E-2
SPI1	PITPNM2	5.00279826E-2
HOXA5	SLC4A1AP	4.23946878E-4
ESR1	HELZ	5.80273217E-3
TCF21	SPATA5	1.64249987E-2
SREBF1	SLC33A1	9.64132361E-3
RXRG	H2AFY	9.36030118E-3
RARA	SLC16A6	8.49742052E-2
ELF5	OLFM4	2.29863222E-2
HF1H3B	IL6ST	1.67967469E-2
ETV6	PTK2B	9.42096426E-2
ZSCAN4	TRAPPC6A	1.00065577E-2
ESRRB	GAS6	1.57663083E-2
ZSCAN26	CYSLTR1	2.05977455E-2
EN2	TNF	5.63665772E-3
MAX	U2AF1	3.77249081E-4
POU	TCP11L2	3.2765545E-1
EBF1	PGS1	3.31301627E-3
PAX4	CCT6A	2.19635707E-4
ATF3	DUS2	6.61754816E-2
GTF2I	MKRN1	2.50250793E-2
NR2E1	SOX6	8.125E-2
E2F2	SF3B3	1.37861888E-3
RUNX2	METTL7A	2.91897212E-2
VSX1	PODNL1	3.23118502E-2
EGR3	PEX12	1.97122059E-3
RARA	ZNF175	4.79254248E-3
SOX9	BMX	1.85873606E-2
KLF4	RNFT1	7.23471252E-2
RREB1	SNX8	5.91609385E-4
ZFX	U2AF1	2.34958623E-4
IKZF2	COMMD6	9.34954255E-3
ZBTB7C	ZKSCAN4	6.10715379E-3
GSX1	ZC3H4	1.08386814E-1
NFY	TMEM170B	7.16362311E-3
SOX10	ZAP70	2.29619773E-2
ZNF281	RUSC2	2.28100975E-4
FOXI1	CD27	2.22222613E-3
HOXA2	COX7C	9.90579306E-3
HOXA10	HIST1H2AB	1.71165209E-3
KLF14	PRKAB1	4.76745487E-2
BPTF	CD244	2.24381809E-3
VAX2	HNRNPLL	2.14881826E-4
CEBPG	SUN2	5.73537154E-3
ZNF423	MMAB	2.05209491E-3
HMX3	TEX30	9.28770264E-3
SOX18	ASAH1	8.57555143E-3
ATF4	UBR4	3.66218761E-2
BARHL2	PAG1	2.0771603E-2
SOX14	DNAJC24	1.24961912E-3
EGR	HERPUD2	9.81330053E-3
FOXO4	ARID1B	3.98851054E-4
SMAD3	PRKD2	1.81000906E-4
ESRRA	SERPINA1	6.94059166E-2
ZBTB7C	MTRF1	1.05862621E-3
IKZF1	TMEM237	5.67163266E-3
USF1	LONRF3	7.96876246E-2
DMRT1	MYPOP	1.66539187E-4
ETV5	C7orf55-LUC7L2	8.45725529E-2
FLI1	UBXN6	8.1412107E-2
PKNOX2	KDM4C	8.92847901E-2
NFY	HIST1H4L	2.19279201E-2
E2F7	TMEM109	3.8412444E-2
HIC1	KARS	4.3865146E-3
KLF7	TICAM2	7.71777395E-2
GABP	AGPAT3	5.02202985E-4
TBX2	ASCC1	3.2930318E-3
ZNF281	PFDN2	5.03426941E-4
ETV7	ITFG1	6.47080189E-2
TEF	DDX21	1.40439854E-3
ZNF143	CLHC1	4.10856729E-2
MGA	C15orf61	1.00276512E-2
HOXC12	FOXJ2	1.67359258E-3
ETS1	CNEP1R1	1.52346485E-2
GATA4	SDHB	8.54628038E-4
CREB	C9orf3	7.80242971E-2
MZF1	FPR2	3.50816456E-2
RARB	FZR1	7.34564771E-2
ELK1	ANAPC4	3.88381148E-2
TFAP2C	BNIP2	8.06267396E-4
TFE3	TNFAIP3	8.69042912E-2
TBP	FN3K	2.26378809E-3
WT1	CD302	1.03049125E-2
HERPUD1	IQCE	3.80654306E-3
SP1	RPUSD2	3.69639505E-2
SP3	LRCH4	9.95112169E-3
FOXJ2	ZC3H7A	2.75457445E-3
MESP1	UNC50	5.00617804E-3
TFAP2B	APOBEC3D	1.5017118E-2
ZIC1	BLNK	1.40504842E-2
TLX2	NHEJ1	1.23945066E-2
RARA	BLM	2.35315712E-2
NR2F1	NOL11	8.33995702E-4
ETS	NOL12	8.49449877E-4
PITX2	HIST1H4B	5.68491241E-3
HOXB8	PEX7	4.01549731E-4
SP1	CD5	2.42882903E-1
HOXC11	CXorf56	1.1279609E-2
TFAP2C	AP3D1	1.93104286E-3
NR2F1	SCAF1	3.22804285E-2
EGR4	SKA2	5.79727936E-4
NFE2L2	DGKA	6.96822686E-2
TFAP2	CHERP	5.89164081E-3
ZNF740	TMEM160	9.45957588E-3
HOXB8	CINP	7.74963349E-5
ZNF350	MTCH2	1.33832746E-3
SP4	ZCCHC4	3.41740742E-3
PROP1	HIST1H1A	2.1570431E-3
TP73	LILRB2	7.24861094E-3
E2F1	AP1AR	8.42395775E-3
NOTO	SMIM20	7.73469271E-3
TFAP2A	ZNF428	4.43490299E-2
POU2F2	RCOR3	7.80349757E-4
EWSR1	BOLA1	3.10612828E-2
MEF2A	COLGALT1	1.82648197E-3
GTF2I	HIST1H3D	2.01849488E-3
CREB3	ASB6	9.88317926E-3
PLAG1	ZC3H3	1.2720343E-4
SP1	ATP1A1	4.25379159E-2
TBX4	SPTBN1	6.07793422E-3
HOXC10	C1orf123	1.80556892E-2
MAX	LCORL	1.13800555E-3
MAFG	TMEM25	6.91482672E-4
DMRTA1	BTBD7	2.32362442E-3
ZFX	APBA3	3.34573603E-4
EN2	HPSE	7.44892555E-3
PLAG1	MOB3A	3.1622126E-3
TFAP2	ELMOD3	1.32990763E-3
MZF1	SATB1	1.96544797E-2
TFAP2A	H1F0	3.45833001E-2
TBX2	ALG8	4.97274234E-4
KLF13	TSTD1	7.46097329E-3
IKZF1	CNIH4	5.47075732E-3
ISX	DRAP1	6.18098145E-4
NR3C1	CXCR5	4.66196229E-2
IRF2	RARRES3	4.94038125E-2
PKNOX2	SLC7A7	1.17047019E-1
POU1F1	UCK1	3.32855883E-3
ASCL2	SEP15	2.0838977E-2
HOXA10	CEP95	4.60283262E-4
FOXP1	KDM5B	2.38885118E-4
AIRE	AIF1	1.81409893E-3
MZF1	ZBTB48	4.14750854E-3
TOPORS	SMIM5	3.04232804E-2
SIX4	TBXA2R	4.21871512E-4
SPIB	COX14	1.40189871E-3
VDR	NSUN3	1.02100012E-2
E2F8	EPC1	9.90339709E-3
BARHL1	MLLT1	3.34210223E-3
RARA	LAIR1	5.38830236E-3
ZIC1	CHAMP1	1.05449334E-3
NFKB	SH2D2A	1.7358587E-3
GABP	KDM5B	9.41493182E-4
RUNX3	GCC1	2.89760622E-2
SP1	GCDH	1.73849688E-3
ZIC3	C15orf48	5.16109763E-2
KLF14	SERAC1	5.25025548E-2
TFAP2	STX2	5.55396059E-3
TFAP2	ANKRD27	8.65841607E-4
FOXC2	DIEXF	1.03424057E-3
HF1H3B	C15orf38-AP3S2	1.43364543E-3
TBX2	TLE2	7.45205479E-3
FOXO3	GZF1	1.60738748E-3
NFAT	P2RY13	2.46413502E-2
MYEF2	RHOQ	3.48672021E-4
HIC1	PARVG	1.95424238E-2
TFAP2	NCK2	9.95898767E-3
ID4	SEMA4D	5.09811113E-2
POU2F1	GMIP	9.4594302E-3
ESR1	MYPOP	7.86353116E-3
CEBP	GDPGP1	6.62177203E-4
ZBTB7C	TMSB4X	1.03459724E-2
OBOX6	DNAJC2	2.0491126E-2
KLF4	CD1C	2.4305231E-3
EGR3	SRCAP	5.89732507E-3
IRF3	ZC3H4	2.77715436E-2
TFAP2A	THAP11	1.63679659E-2
HF1H3B	ELP3	3.57208715E-4
TFEB	LMTK2	7.28330247E-2
FOXJ2	NFYB	1.10717927E-3
ETV7	PEA15	4.85103287E-4
ZSCAN16	AHSP	8.13976574E-2
EGR2	MAN2B1	7.25783429E-4
LHX1	PPP3R1	5.25974419E-3
TFAP2C	PRKCZ	1.27469546E-3
TCF4	BCAS4	7.80311088E-2
HSF1	LTBP3	5.73112117E-3
GATA6	FAM65B	1.40781107E-2
HNF4	SNAPIN	1.06278982E-2
NFY	CSTB	2.04931271E-4
ZIC2	MAST1	3.26403405E-4
RARG	CLPX	1.78319747E-2
STAT5A	TMEM115	7.71911692E-3
NR2F1	NUDT1	2.42655263E-4
E2F2	NUDCD2	1.89450093E-2
FOXC2	TSC22D2	1.54395668E-2
SPZ1	GPS2	2.8375876E-3
ZBTB14	ARHGAP26	1.3672917E-3
SPIC	CSF1R	1.24265658E-1
HSF1	BST2	4.15088787E-2
LBX2	KLHDC4	2.43715856E-3
GBX1	RAF1	1.71909562E-3
ZEB1	GPR35	1.61055451E-2
TFAP2A	NDUFA4	7.48459101E-3
ZNF143	ACTN1	1.26665466E-3
E4F1	DSN1	3.01653609E-2
HNF4A	TTI1	5.78869376E-3
SP1	RNF166	7.69286902E-2
ELF3	HAUS8	2.59433266E-2
ZFX	HMGCR	2.02669987E-2
PAX5	CASP7	8.86364973E-3
ETV6	EIF4A1	4.21105402E-3
HIF1A	ATP2B1	9.0132819E-3
EGR	INTS9	1.31537752E-4
TBX21	B3GALNT2	5.29080486E-3
PAX6	MMRN1	3.67610214E-2
SPDEF	PRR11	1.61235188E-4
MYEF2	HIST1H3C	2.20710892E-3
PAX6	PCNA	1.11096976E-4
EN1	SCRN3	6.56595638E-3
ZNF691	KCNK6	2.71329515E-3
ZNF143	SLAIN1	2.73355313E-3
SOX21	ALOX5	8.68068927E-3
SOX8	MRPL36	9.60741908E-4
NFIC	MCM6	5.80402441E-3
YY1	PIP5K1C	1.11291527E-3
IRF9	ZC3HAV1	3.96586079E-2
MAFB	TAF7	4.11705728E-2
RXRA	GTF2H5	8.64770021E-4
RUNX2	DNAJA4	3.26080441E-2
SP8	DCAKD	4.60502978E-3
REL	SEMA7A	1.03092784E-2
BHLHE40	SAE1	4.34086517E-3
RXRA	SCAF1	3.22804285E-2
PAX4	CALR	2.60616612E-3
TFAP2C	DPAGT1	6.62292093E-4
ATF3	B3GNT7	4.73866225E-3
SP4	DIAPH1	8.0124145E-2
EN1	TOMM70A	4.77578315E-3
TFAP2A	ZKSCAN8	4.25951695E-2
ZFX	SOD2	9.90265294E-3
DLX2	APOL1	1.49798057E-3
NFAT5	SLC25A51	1.00855978E-2
RFX5	MSMO1	9.65033212E-3
RREB1	ARHGEF18	8.73313373E-3
SOX3	VPS13D	2.44574848E-3
ELF3	TAF7	4.94046873E-2
HNF4	TLR7	2.44631523E-2
LHX3	FBXO44	7.0846327E-3
FOXL1	TRMT6	3.04984122E-4
HF1H3B	PICALM	3.61946075E-2
IRF7	MLH3	2.43850975E-3
TFAP2E	BIN2	2.10564244E-2
ELF5	XRCC4	1.59088731E-2
KLF14	DNASE2	5.30109005E-2
MYBL2	RPL38	5.04754567E-2
ETV7	DCUN1D3	3.17305103E-2
SOX8	DDX60L	5.17204356E-3
TEAD1	SFT2D3	6.86436957E-4
E2F4	BUB3	3.84174053E-2
HIC1	ZBTB44	7.48609987E-3
ESR2	CYBA	2.63734505E-3
FOXJ3	SETDB2	6.93621654E-3
TBX5	TMEM156	1.52652792E-3
RHOXF1	LTV1	1.0827085E-3
ERG	GNAI3	7.80799599E-2
NKX6-2	SEC31A	2.92972867E-3
MYOD1	DARS	2.96902911E-3
MYCN	SFT2D2	8.77329064E-3
RORA	ACVR1C	2.72306403E-3
FOXO4	SLC39A7	3.11076462E-4
HIC1	PPP1R35	2.94202738E-3
MYCN	ZC3H4	2.67943578E-3
ELF5	COA5	3.55691565E-3
ZNF740	TCEB1	3.31232182E-2
TAL1	SLC1A5	3.8963142E-3
POU2F1	WBP11	1.31220834E-2
SREBF	BCAT2	7.11530511E-4
NHLH1	QPCTL	1.05599666E-2
HF1H3B	KCNH2	8.20414521E-2
TFAP4	TNRC18	1.14119603E-2
ETS	LIMA1	5.67894808E-2
ZIC4	ABHD17A	1.14655763E-3
SHOX2	PPP2R5C	4.1008951E-3
ETV4	C2CD3	7.96914428E-2
POU3F3	AAR2	1.13090443E-2
VAX2	PRMT10	5.50007967E-3
ELF4	ASB8	8.87102689E-2
GATA3	TRAPPC6A	2.14388009E-3
POU2F1	AIP	1.87473531E-2
TFEB	CD164	7.52976563E-2
GATA1	WDR20	9.23939377E-4
SHOX2	ARHGAP25	4.26610034E-2
HOXC12	STRBP	9.8774548E-3
GLI2	SCYL1	2.21254077E-3
ELF1	TLDC1	2.83015552E-2
DLX2	SEC63	8.55771224E-3
FOXD1	EAPP	3.58325219E-2
MAFK	RBM8A	1.79177549E-3
ZIC2	IFI6	1.71283077E-2
POU6F2	TNXB	9.06919502E-4
NFY	ELP4	7.12681175E-2
ELK4	KHDRBS1	5.07518611E-2
KLF4	RAD18	3.73348852E-2
SP1	HLF	8.40321445E-2
TBP	ALYREF	2.73400151E-2
ELF2	NOL10	2.16668548E-2
ALX1	DNAJB4	6.98595377E-3
SP3	NKX3-1	8.55077935E-3
EWSR1	RBM38	1.49354435E-3
POU2F1	TECPR2	7.13844764E-4
E2F4	KIR2DL3	7.39842329E-2
GABP	ZNF213	7.95019219E-2
SP4	EXD3	9.01186015E-2
SREBF1	BACH1	5.90745243E-2
EP300	GADD45GIP1	1.19495347E-4
EWSR1	ZNF346	4.07962528E-4
CREB3L1	TMEM40	1.52892294E-2
PATZ1	SSRP1	1.81863992E-2
HOXD8	ZC3HAV1	1.60104376E-3
PKNOX2	PBXIP1	9.27434515E-3
HOXC11	GIMAP8	7.52934685E-2
ELK1	TAF3	8.00050381E-2
GLI2	AP1S3	1.39802132E-2
OBOX3	ZNF668	1.60342253E-3
MAX	TM7SF2	1.92375591E-3
SP1	COPZ1	2.98466304E-2
TFAP2B	SEC61A2	9.20445972E-3
FOXJ2	TET2	4.62444623E-3
ELK1	MAPK8IP3	7.25379298E-2
TP53	RGS16	4.28995994E-3
EBOX	PANK4	2.7928217E-3
NFYA	EXOSC1	5.96691314E-2
CEBP	SYNM	1.40119289E-4
ZBTB7A	TRUB2	1.26324016E-3
FOXA	ZNF182	1.85646181E-2
NR3C1	HDAC2	3.90272349E-4
NKX6-2	ABI1	6.08600057E-2
HNF4	DIP2B	4.85977274E-2
YY1	LRRC41	6.12700777E-2
HOXC13	GBF1	1.00263191E-3
KLF16	SNIP1	4.19316958E-2
ZNF281	RBMS1	1.0687311E-2
ESR1	ECHDC2	8.01808381E-3
TCF7	SAMSN1	2.24049379E-2
MYC	PET117	3.65711949E-3
HNF1	C7orf55-LUC7L2	3.48334556E-3
TBX20	HAPLN3	1.24028876E-3
RXRG	MORF4L1	6.25440198E-3
BACH2	VAMP1	3.97040792E-3
VDR	EFHD2	1.96532885E-2
WT1	ANKRD36	8.08138656E-3
ZBTB49	CTDNEP1	9.94602908E-3
NRF1	WAPAL	9.58766763E-2
TFCP2L1	WDR74	5.5213088E-4
FOXP1	PRKACB	1.09808934E-2
USF	ATP5A1	2.70083971E-2
ZNF281	C4orf36	9.98247125E-3
EBF1	SRP68	1.20979121E-2
TFAP2C	BTN3A2	1.92111515E-4
NFY	BAHD1	7.3799449E-2
PATZ1	NACC1	3.95169059E-3
TFAP2C	R3HDM2	2.61610186E-3
TGIF2	ZNF136	7.8408837E-3
ZFX	PRKACA	2.63658917E-2
HSF1	DAZAP1	2.00884058E-3
PLAG1	MTG2	8.80572372E-3
MYOD1	RORC	3.35184738E-1
ELF3	ITLN1	9.67586671E-3
CREB1	CCNB1IP1	2.51299889E-2
MZF1	FMNL1	1.93001169E-2
NR3C1	CDC6	3.21994896E-4
AP1	SGMS1	3.6110663E-3
MIXL1	BAG6	6.12918936E-3
YY2	UBAP2L	6.24731506E-2
WT1	SETD5	3.01291782E-2
GRHL1	YJEFN3	2.31015521E-2
MGA	C2orf49	4.51184358E-4
TFAP2B	MAP2K1	1.90482427E-2
ZNF281	KLF1	4.62803597E-2
POU1F1	PREX1	1.95328102E-3
NFY	TNFSF13	2.1633596E-3
CREB1	CYB5D2	3.53657882E-2
MTF1	ITGB3	1.06367448E-3
NFIC	GCC1	7.24401554E-3
PATZ1	NGRN	3.98136995E-4
ELF1	KBTBD2	4.90859966E-2
SP4	ARSG	9.92592509E-3
RARA	LHPP	4.02872458E-4
PPARG	CHD2	1.35380654E-2
EBOX	WDTC1	7.59595341E-4
RUNX2	HIST1H4D	5.47725776E-3
ETV5	ZNF22	8.33922492E-2
ETS	ICAM4	5.76057606E-2
NRF1	PPP2R1A	2.83243514E-2
SP1	BNIP1	1.2628713E-3
TFAP4	TIFA	9.60154665E-3
ZIC2	LRCH1	1.89281401E-2
ATF4	PER1	2.48349011E-4
LHX3	ADAMTS10	7.77808779E-3
SPI1	CLK3	4.69253752E-3
HINFP	TOMM20	5.53776988E-3
ERG	CLPTM1	5.2575877E-2
HF1H3B	UBQLN2	5.22176056E-2
TAL1	COQ2	3.23424844E-2
MAFB	CAMLG	7.65070848E-4
SP1	PBXIP1	9.58839929E-2
TBX5	ANAPC16	1.73326576E-3
ZSCAN4	DTNBP1	5.83703136E-3
GTF2I	UTP18	4.36268869E-3
IRF5	MEFV	5.33827983E-2
HF1H3B	CDCA4	1.14356143E-3
SP1	UCK1	4.49571582E-4
ZNF589	C1orf123	6.01856307E-3
NR4A2	RFX2	7.24378275E-3
ZBTB7B	ADAT3	2.47350959E-4
REST	PIH1D1	3.35835138E-4
KLF14	IQGAP2	8.28025478E-2
RARA	FAM53B	1.85132176E-3
TCF7	ZNF277	6.30825537E-3
TEAD4	UBA2	9.5098431E-4
HOXD9	UBTF	5.74992482E-2
EGR3	MAML2	2.80591709E-2
RBPJ	RXRA	2.54733536E-3
KLF4	FBXW11	7.75956169E-3
ZNF219	CHST11	4.96522525E-2
SPZ1	WNK1	1.01265823E-2
KLF16	ZNF791	2.31948195E-2
TFAP2A	AP1S2	3.93679295E-2
CACD	NIN	9.12388957E-3
HESX1	VPS26A	1.21968858E-2
YY1	NFYA	5.40690853E-2
MNT	TMSB4X	5.89915811E-3
SEF1	CDC42EP2	5.19875722E-4
GRHL1	AFF4	6.56429098E-2
ETS2	KDM5C	3.35238951E-4
IRF9	NUGGC	1.35901235E-1
GLIS2	ZDHHC18	5.82024276E-2
RREB1	TIGD7	1.41628864E-3
RFX3	BOP1	7.83544746E-4
HNF1B	GLB1	9.22105666E-3
MGA	THRA	4.58840784E-4
FOX	AUH	8.11883362E-3
IRF	SH3BGRL	3.45657103E-2
IRF	SLC16A5	4.02492086E-3
POU5F1B	ATP13A1	7.16041123E-3
IRF8	USP6NL	2.95115521E-4
KLF4	GZF1	5.01160123E-2
ZNF281	ADCY7	9.94881407E-3
EGR	DCUN1D5	1.51128652E-2
GCM2	FAM212A	4.19465724E-4
HSF2	MGST1	7.45953258E-3
CACBP	NUTF2	1.38454227E-2
ETS2	NDUFS6	6.38338356E-4
SP1	ZDHHC13	7.47118378E-2
ESR1	SCAMP2	1.17057275E-2
CREB	HIST1H4C	2.33082398E-3
RREB1	PSMB8	9.56840637E-4
STAT1	ZNF17	8.09827115E-3
ZBTB7B	SRC	2.26836317E-2
LHX3	SLC36A4	2.91851329E-2
REST	ECHDC1	9.26211495E-3
GTF2I	IFFO2	1.83729591E-2
HIC1	TUBB	1.27835569E-3
NFE2	TMEM189	4.09991861E-3
ZFX	GPSM1	4.58469823E-3
NRF1	CHERP	5.80287299E-2
ELF3	ZNF578	3.93624394E-2
HNF4	MFSD11	1.96383827E-2
RARG	SETD1A	6.76788761E-4
POU6F1	MFSD9	8.72579801E-3
YY1	USP9X	5.04739383E-2
CACD	NKIRAS2	5.54814802E-3
TEAD1	PLEKHG3	1.20335557E-2
KLF4	METTL2B	7.50766088E-2
ERG	ANAPC15	7.8210278E-2
SPDEF	NFKBIE	2.47780198E-3
FOXA	CDS2	4.64844071E-4
GLI2	ZBTB10	8.07995265E-3
TFAP2A	GATSL2	1.1299435E-2
TFAP2A	SELENBP1	1.18387397E-2
ATF3	SNX5	4.00171637E-2
FIGLA	CSF3R	5.57617877E-1
KLF7	RBM14-RBM4	5.74157303E-2
ELF1	TSTA3	4.94669295E-4
FOXI1	UBE2G1	6.01664207E-3
PDX1	P2RY2	6.93756855E-4
PTF1A	SERAC1	3.99288077E-4
RREB1	MXD1	1.10830232E-2
ETS1	SLMO2	2.44785053E-2
ITGB2	ZNF787	4.02980704E-2
LHX2	TDRKH	1.3229563E-2
VDR	TSPAN13	7.74037349E-3
EGR	DSE	1.00634572E-2
ELK1	HAUS6	4.82524667E-2
HEY1	SLA	1.91368841E-2
NR5A1	RBM48	6.17879375E-3
PRDM1	BIN1	4.45772481E-3
EGR3	PREX1	2.13250681E-2
HSFY2	SLC1A3	2.65595647E-3
HSF2	C4orf48	2.37775407E-3
RARB	CCR7	2.72040937E-3
POU3F4	DPH2	3.79780487E-4
SP3	OCIAD1	6.22691496E-2
IKZF2	CD84	3.46241458E-2
MYOD1	SUN2	1.48860328E-3
NFKB	NKX3-1	1.12685556E-2
ARNT	CHAMP1	4.87474611E-3
CREB1	ZCCHC2	6.05698666E-2
HOXD12	SATB1	1.39703154E-1
JDP2	MEF2BNB-MEF2B	3.39564368E-3
POU5F1B	FCHO1	7.90307116E-2
POU2F3	LRRC8D	6.96548727E-2
PAX4	MYZAP	2.14950642E-2
SOX11	SRRM5	6.15242012E-3
SOX14	EGR2	7.85979763E-3
TBP	HSPA1A	1.37548262E-2
TFAP2B	POMP	2.60684297E-3
MYOD1	TMED5	3.99830164E-3
HOXA13	RTN3	1.29451476E-2
TFAP2	KANSL1	1.91939525E-2
ZBTB18	SRRT	2.45861734E-2
ZEB1	ZNF544	4.04682631E-3
RELA	TOB2	5.00294786E-3
MYEF2	PRPF4B	6.58813683E-3
ETS1	STIM1	4.35253008E-3
ITGB2	MRPL49	4.80897058E-3
STAT6	ACP2	3.5818187E-3
WT1	ACAP1	5.66070956E-4
SPI1	TRMT12	5.24338319E-3
TCF7L2	FYB	6.96592753E-2
RXRB	TMEM88	3.64135765E-2
REST	NMT1	2.31623363E-3
MYEF2	NEURL1B	7.63777762E-4
PRDM1	MPP1	6.29757325E-3
CACD	CCBL2	9.83100334E-3
KLF4	NUP160	6.2578141E-2
GABPA	MCRS1	2.00526382E-3
MAFK	AAK1	3.9954412E-4
RHOXF2	SCD5	6.21213123E-4
SOX	TRMT61B	2.13587964E-3
SP1	SF1	7.25840686E-2
FOXC1	LIN52	1.74255625E-3
ZNF219	GPATCH4	3.38046018E-3
HF1H3B	RAD23A	4.51078322E-3
SP1	DNAJB1	8.65822785E-2
PLAG1	MOSPD3	7.88066518E-4
SP3	MYO9B	3.67246731E-2
FOXJ3	SELP	5.21292805E-2
SP3	STEAP3	3.71923796E-3
FOXK1	MCM5	8.17661633E-3
SP4	CPT2	9.68215547E-2
CREB1	SCYL3	5.72285348E-2
IRF1	IPO7	1.61796897E-2
TBX1	ZNF791	3.13596586E-3
RFX3	SNRPD1	8.40744749E-4
PLAG1	NSMCE2	7.43235396E-3
CACBP	AHSP	9.90209098E-3
TFAP2	VPS51	1.77140271E-2
PLAGL1	PFDN2	8.83325731E-5
THRB	ST6GALNAC6	1.99986616E-2
CDX	SYPL1	8.49113779E-4
NKX2-2	HAUS1	5.67599192E-3
ELF3	LSM12	2.94164477E-2
TFCP2	ZNF20	1.33815956E-3
SMAD4	PRKAR1A	1.13853928E-2
MYC	BOLA1	1.09412356E-2
SP8	ATF7IP	7.95123244E-2
FOXA1	NOP2	7.0108149E-4
SOX21	ETS1	2.12845638E-2
TCF7	APH1B	6.38369343E-4
MAX	SLC25A16	8.86942152E-4
CTCF	MRPL11	3.2460208E-2
VDR	CBFA2T2	8.18301889E-3
MAX	CCDC180	8.3054333E-3
SPI1	CALCOCO2	1.15008472E-2
CEBPB	IFNAR2	3.64026147E-2
ELF1	RNPEPL1	2.02247988E-2
NFIL3	IMMT	1.89640184E-2
BACH1	TOMM40L	2.1427596E-3
PLAGL1	NUGGC	6.74112675E-4
TFAP2A	RGL2	2.98079718E-2
FOXC1	ITGB1BP1	6.7163608E-3
MAFB	RNF114	4.03100539E-4
ZNF35	USP28	1.69883243E-3
MAF	TGIF1	8.43005947E-3
FOXA	NCK2	2.9876963E-2
FOXI1	DLD	6.46697581E-3
HNF4	NEMF	2.70605892E-2
SPDEF	UBLCP1	6.34448575E-2
NRF1	NDUFA11	8.26887014E-2
EOMES	MRPL36	9.35895134E-4
PPARA	PLEKHM1	8.60190755E-4
ZBTB16	AFMID	6.63468125E-4
TBX21	ADAM9	4.78176974E-4
TFEC	HERC4	4.44257182E-3
KLF16	TMC8	2.95094753E-3
ZIC3	CYP4V2	9.22412584E-3
NANOG	EIF5AL1	1.77576602E-2
NFKB2	ELL2	2.75873398E-2
ZBTB33	SLC26A2	7.17131108E-3
FOXJ1	RUSC2	3.0353237E-4
NANOG	MAN2A2	4.83458746E-3
ZIC3	IPO5	2.25871724E-3
SPDEF	MAP2K6	1.19228078E-2
FOXJ2	LMAN2L	1.74247924E-3
HNF1	XCL2	2.96456268E-2
SP3	HELZ	1.16054643E-2
SP3	TCOF1	1.84522484E-2
MYB	IRAK3	2.08532174E-3
ZBTB18	VOPP1	1.36624873E-2
SMAD3	KCNN4	3.42407254E-2
ELF3	CNOT10	6.59422778E-2
NR3C1	TGFB1I1	8.2253113E-4
FOXD3	DEGS1	2.0294599E-4
SOX8	TFRC	1.30452659E-3
TOPORS	ZNF574	3.62491121E-4
GLIS1	GOLGA8B	8.45576885E-3
NFYA	ANXA6	2.49526927E-2
CEBPG	BRD4	4.99232165E-2
EBF1	PLEKHM2	4.40838668E-3
NRF1	LRBA	8.73177544E-2
BCL6B	MMP8	1.34440473E-3
FOXA2	KIAA0586	2.68996533E-2
TFAP2A	DUS1L	4.75580972E-4
SPI1	CACNA2D2	7.05985491E-3
HF1H3B	FYN	2.67998268E-2
ZNF219	SPATA32	6.07077346E-2
EWSR1	INTS9	1.21271265E-2
EWSR1	ICOSLG	3.31395463E-3
ELF2	GPR15	9.50993966E-2
GTF2I	PTPN9	7.63925035E-3
TBX21	NARF	5.98298196E-4
PATZ1	CAPZB	1.61963262E-2
TFAP2B	IST1	1.01516481E-2
TAL1	RBM34	1.41334146E-3
NFKB	KIAA1257	9.34776869E-2
SPI1	IFI30	2.14126412E-2
RUNX1	CD1E	1.91538974E-1
SPIC	DAGLA	8.67411129E-3
HOXB9	VMAC	7.37326108E-3
GFI1	GPI	1.26506076E-2
HOXC12	KIAA1279	5.87243142E-3
FOXO1	DYRK3	1.98982819E-2
FLI1	EIF3G	7.46301473E-2
HNF4	CD79A	6.71412135E-2
RXRG	TAPBPL	3.05783991E-2
SPI1	TMEM219	3.30427094E-2
ESRRA	GPX4	2.26997126E-3
FEV	DCAF15	7.95040347E-2
NHLH1	C2CD5	1.70723791E-2
TCF7L2	APOL6	9.94366325E-3
CEBPD	TRIB1	5.05947277E-2
GTF2I	FCGR3A	1.67521146E-3
HMBOX1	SUPT16H	6.30010836E-4
CTCF	INPP5B	1.40125112E-2
SOX7	ZW10	4.95986712E-4
NFKB	TICAM2	1.68155544E-2
EGR3	CTC1	9.24044716E-4
HOXA9	SCAF11	9.65489286E-3
NR5A1	GSPT1	9.87503875E-3
PATZ1	BATF3	2.21860351E-2
OTX2	NDUFB1	1.746173E-2
TFAP2	MRPL51	4.43230278E-3
ZNF281	INTS4	7.41141943E-3
CDX1	TMEM60	3.6641413E-3
NRF1	COX5B	5.79019927E-2
HOXC13	CYBB	4.39547832E-2
EGR	SPIN4	2.73248748E-2
EWSR1	GIMAP6	2.1330885E-2
RFX4	SQLE	5.17476432E-2
MEOX2	GPBAR1	8.22438261E-2
SP3	PEMT	2.25610017E-3
TCF7L1	RABL2A	1.12402527E-3
CEBPG	ZNF649	1.15930214E-2
NFE2	HLA-DOB	3.83997355E-3
EGR4	SNAI3	6.18255436E-2
IRF	COX7C	2.97173791E-2
ZSCAN4	SLC40A1	1.13739764E-1
HF1H3B	COPS7A	3.03458484E-2
ELK1	ZNF490	7.4410584E-3
RFX4	MARK3	1.00137862E-1
ZNF35	PKN2	7.4463259E-3
ELF3	NUGGC	5.20011876E-3
SPIC	CDS2	3.27036722E-3
TBX5	C11orf1	4.11336987E-2
TEAD1	SCYL1	4.41331269E-3
TFEB	ARSB	1.69904563E-2
ETS1	TRAPPC6A	2.09902146E-3
RFX1	SRRM2	1.66864303E-3
NFKB1	ZNF668	1.14487079E-4
AR	RXRB	3.16966986E-4
E2F1	C11orf24	5.21259332E-3
ZNF740	FCHO1	5.52909252E-2
PAX4	SUMF2	2.69565199E-4
ZBTB49	MGEA5	7.90917661E-3
TFAP2	LRP10	1.98280981E-2
HSF1	ANXA4	5.104866E-3
TFAP2	BRAT1	1.4259747E-3
IRF2	OAF	1.23569926E-2
ETS1	ZKSCAN1	1.60543622E-3
TBX4	CLPTM1	1.75252924E-2
ELK1	TM7SF3	9.01743747E-3
ZEB1	EEF1A1	9.21914252E-3
TFE3	SIPA1	3.80435527E-3
FOXO1	TMC8	7.6408942E-4
NFKB	OSBP2	1.00794018E-3
CACD	NCR3	1.94411081E-2
SPDEF	ZNF600	2.90865281E-2
ZNF143	FBXO48	1.16879558E-3
LHX6	GNPNAT1	1.74756359E-2
NFYA	NFATC3	4.95254246E-2
NKX2-1	DDX59	4.34984179E-3
ZKSCAN3	PSMB3	3.04549442E-3
HOXD12	EDC4	2.62324108E-2
ZIC2	SLCO3A1	1.01127721E-2
SPIC	ZFYVE20	5.30141621E-3
TEF	CLEC1B	4.78462844E-3
TBX21	JADE2	6.51081401E-3
NKX2-3	MAP3K8	6.75841262E-3
MAX	TNFRSF1B	1.28379433E-2
FOXC2	SYT11	4.44292242E-3
TCF3	CISD3	1.75154259E-4
NFY	CCDC69	7.73593865E-2
WT1	AP3S2	1.7339016E-3
FLI1	EMR3	1.82833176E-3
RXRA	CACYBP	1.41895296E-3
RXRG	RPL3L	1.61353285E-1
TBR1	ZFP3	7.07400765E-4
TBX2	TMED1	5.96692643E-3
RUNX3	H2AFX	6.49221492E-3
ELF5	ZFP69B	3.72264411E-3
HOXA5	PURB	6.58899502E-4
NR2E1	MCU	5.26123107E-4
POU5F1B	PRRC2A	5.62540097E-2
POU3F2	RAB32	5.82944818E-2
WT1	IL17RA	9.9209664E-3
GLIS2	DERL2	5.13848854E-4
TFAP4	DAPK3	3.09928893E-3
REL	JOSD1	4.21133584E-4
NKX3-2	CHAMP1	1.05449334E-3
CREB3	ATF7	9.96157254E-4
FOXO4	TMEM14B	5.00439874E-3
SPDEF	RNF181	1.65434265E-3
IRF5	ZNF674	6.05555106E-3
FOXJ2	APOL1	7.97002228E-3
ATF7	LAP3	9.69228869E-3
CPEB1	ANKRD37	6.07207037E-2
ONECUT1	TTC8	8.77001622E-3
FOXG1	SMURF2	3.06877486E-4
NR6A1	N4BP1	2.73200083E-2
ZNF281	NABP1	2.05417857E-2
RORA	TDRD3	3.92361364E-2
ZNF652	PDXP	2.0167367E-4
RARB	FDFT1	2.11114847E-2
FOXA	SSR2	1.80438782E-2
FOXO4	ASPSCR1	1.00840161E-2
NFAT	RTN4	2.37349086E-2
AIRE	LITAF	2.65080688E-2
SOX2	NXT2	7.46301925E-3
E2F1	CDC6	4.04078639E-2
GCM	BTBD6	8.26378373E-3
TGIF2	AP3D1	1.50394786E-3
HNF4	SDSL	7.39862565E-3
ZBTB33	MIIP	2.36458461E-3
ZNF219	IRAK4	2.90245165E-2
PKNOX2	GIMAP7	1.21257226E-2
SOX2	ZSCAN9	4.07124682E-4
FLI1	AGO1	1.16329573E-3
SHOX2	PIGM	7.58439477E-3
SRY	EIF4EBP1	2.42426964E-4
ELK1	CERS5	1.39107262E-2
FOXP3	SETDB1	2.33794027E-4
EGR	KBTBD4	2.01238795E-3
PGR	CADM1	2.20598007E-2
NFATC1	FBXO6	3.42308299E-4
ZBTB14	LPAR1	6.72439152E-2
EGR	SOX7	3.18260162E-2
KLF16	FAM49B	7.51973931E-3
EGR1	ZFP90	1.33037694E-2
ATF2	TOMM20	7.44088712E-3
TFAP4	CD244	6.89540379E-3
EGR1	FYN	5.35996536E-2
MEF2A	IER2	1.95186484E-3
FOXP3	HIST1H1D	9.74071318E-4
STAT	MPDU1	1.19305645E-3
DLX1	TUBGCP6	8.87042638E-4
JDP2	HLA-DQA1	2.54795665E-2
MZF1	P2RX5	1.93545539E-3
GLIS2	FAM189B	3.55493631E-4
RXRA	ATP2A3	2.0511358E-2
FOXJ3	TAPBPL	2.29326527E-3
CTCF	ZNF23	5.98935227E-2
NFKB	KCTD11	4.52307915E-2
BARHL1	TAF1A	7.29338281E-3
FOXF2	SLC7A5	6.88813638E-3
RARG	RGMB	4.89195202E-2
NFY	ATG4D	3.59618812E-3
ATF1	VMP1	6.90393974E-2
NFAT	ABCA13	1.80656752E-2
SOX15	HIST1H4H	6.81613951E-3
MESP1	JMJD1C	7.91267172E-2
ZNF350	SEPT4	1.52647279E-3
YY1	FNBP4	2.78749291E-3
HOXB5	MARCH2	6.29036806E-3
ZEB1	FBXW4	1.00003798E-2
GABPA	IPO4	5.41428112E-2
IRF2	TMEM219	2.47820321E-2
CACD	NRBF2	9.86666497E-3
ZNF281	EPB42	5.21431728E-2
TFAP2A	PER1	2.48349011E-4
ATF4	C22orf29	5.4373021E-4
GATA1	ICK	1.90186206E-4
SPI1	SLX4IP	4.35114504E-3
SP3	FKBP3	5.19165626E-2
CACBP	ITPA	1.8848862E-2
CRX	GBP4	1.21930109E-2
HF1H3B	KLF10	4.73650603E-2
RUNX2	C14orf2	8.8639005E-3
POU2F1	TXN2	1.63412626E-2
MEF2A	ZFAND5	6.80209375E-2
ETV7	RNF44	4.45695628E-2
KLF13	MFSD11	1.2447434E-2
PAX4	TICAM1	4.38169904E-3
PRDM1	RPL10	1.07191489E-2
GTF2I	STRADB	1.0063606E-2
GFI1	FNTB	2.75222459E-2
IRX2	RETN	3.56598396E-2
ERF	ZNF75D	1.79046972E-1
RARG	MYL3	2.52100841E-2
TCF3	UBXN7	1.14214883E-3
GTF2I	DCTD	8.2233397E-3
POU3F1	APIP	8.61542133E-4
TBP	RRP1	5.94875558E-3
MAX	NET1	4.72983806E-3
ETS1	NF2	2.05356023E-2
ZBTB6	LILRA2	6.95774198E-4
EWSR1	DOT1L	7.53638015E-4
NFKB1	BCKDK	9.21197859E-5
GTF2I	RAB3IL1	1.15068493E-1
SP1	CLIC3	8.13140586E-2
SPI1	STAT4	1.20209631E-2
NFIA	ARPC2	8.81172673E-2
ELF3	FIBP	2.92141872E-2
E2F1	TIMM21	4.99912149E-3
HOXB3	ARHGAP18	1.8842201E-2
ZFX	ABLIM3	3.36857186E-2
MTF1	RABGGTA	9.69727993E-3
NFYA	UACA	3.99289015E-2
IKZF1	OTUD5	7.30232515E-3
TGIF1	SUPT4H1	4.12382102E-4
EBF1	HSPA9	5.86144891E-3
GSC	NCSTN	1.16552559E-3
NFE2L2	RPN2	9.63811673E-4
SHOX2	TNXB	7.21413241E-4
YY1	RAC1	3.06027175E-2
ETV6	SLC25A1	3.30665318E-2
CBX5	KCTD12	3.52077977E-4
PAX6	RASSF1	1.93686569E-3
ETS2	BMX	3.71747211E-2
ZFX	ABCC1	1.10020416E-2
REST	SART3	6.80882671E-4
EGR1	PABPC1	5.931159E-2
HOXA7	GRWD1	4.3854319E-2
ZFX	XPNPEP1	2.4869002E-2
MSX1	TMEM126A	1.62458539E-2
NRL	UGP2	4.32867329E-3
NKX2-3	LIMA1	1.67482327E-3
SP4	DSTYK	8.68589596E-2
GSX1	CD48	2.68216786E-3
ZNF410	RPL22	8.96693442E-3
KLF12	THOC6	4.58029226E-2
FOXO1	HBEGF	6.36928037E-3
SOX2	CCDC120	1.03625484E-2
NFKB	UBXN11	1.68889923E-2
SPZ1	PSMD8	7.48372747E-3
SOX15	TXN2	1.13442871E-3
ATF2	CDC14B	9.2834137E-2
SIX2	ANKFY1	4.6930744E-4
TFE3	PKN1	6.25040452E-2
NKX3-1	MYCT1	1.110837E-2
EBOX	MAX	7.06184895E-2
MYEF2	JADE1	2.01760157E-2
KLF7	FASTK	6.94057347E-2
TP53	SAMSN1	1.30553079E-2
OTX2	MECP2	4.80738706E-2
IRF5	CDC37L1	9.3483952E-3
MYC	GRAMD4	5.34563079E-3
IRF1	WDR5	1.67497092E-3
ELK1	NUMA1	4.62950133E-3
SP4	MRPL55	4.82980429E-2
KLF16	CD22	2.49275362E-1
MYB	S1PR4	5.28414631E-2
EBOX	GBAS	6.34186449E-4
KLF16	UNG	4.23185215E-2
SP8	EEF1D	3.05626255E-2
RUNX3	SLC22A5	6.08795847E-3
MZF1	CD22	3.11594203E-2
FOXD3	CD3E	1.53685327E-2
IRF4	CEBPG	1.59179068E-2
TFAP2	VDR	8.38233504E-3
CACBP	RAP1GDS1	1.09199532E-2
KLF4	DCAKD	4.57723283E-3
HMX3	GMPR2	1.94059855E-2
SP4	MTR	5.7820995E-2
TFEB	CDIP1	6.10517898E-2
ETS1	SEPT4	9.97218493E-3
RUNX	NDUFS7	1.08202412E-3
CREB1	TMEM156	9.15916752E-4
GBX2	PCBP2	7.94916043E-2
ELK3	ELP5	4.27202037E-2
MYC	ZNF771	3.55135479E-2
CACD	ERF	1.42480777E-2
RREB1	XPO6	2.01735061E-2
MAX	TUBGCP6	3.11028764E-4
GTF2I	ZKSCAN1	2.84792729E-4
RXRA	CPSF3	3.08471276E-3
RORA	SBNO2	1.02742038E-2
MYC	HEATR2	3.38807586E-4
SP8	LPAR5	1.09775977E-1
MEIS1	HIST1H3F	6.61661366E-4
LHX5	PBX2	8.07593354E-2
MIXL1	CCDC132	2.38735921E-3
PAX8	RABGAP1L	7.17603158E-4
ETV4	ZNF134	5.97670165E-2
PLAGL1	COBLL1	7.96704846E-3
ETS1	SIGIRR	9.54020034E-2
CREB3L2	ZNF146	3.26221543E-2
PAX4	RPN2	1.61385248E-2
FOXJ1	TNFRSF10B	1.87472227E-4
IRF8	TRIM14	1.9650553E-2
ZNF628	NR2C2AP	6.8760829E-4
MAX	C11orf31	9.80477178E-3
RREB1	SGPL1	1.59688413E-2
GABP	ABI3	2.87783556E-4
NFE2L2	IDH2	1.59996897E-2
TFAP2A	TMEM147	1.91284363E-4
MYC	ATL3	5.42791841E-2
ETV3	SEC31A	7.89829293E-2
WT1	HIP1R	9.62811741E-3
PPARA	KIF3A	4.74818823E-4
FOXC1	ZNF565	7.60322551E-3
POU2F1	VCPKMT	7.37429603E-3
TFAP2A	CDK2	4.60633437E-3
ETS	TAPBPL	1.42956796E-3
ZBTB7A	FGD3	3.17868676E-3
TBX1	ANKRD11	3.01433562E-3
HNF4	TAGAP	3.15519241E-2
RREB1	KLHL36	1.22389119E-2
TBX4	C9orf91	1.05821397E-3
RFX3	POLR1C	7.02712029E-3
AP1	MAP6	3.6662651E-2
FOXO4	NIT1	7.99182515E-3
ELF4	AQP3	1.52546863E-3
NFKB1	PIGF	2.2541654E-4
ELK3	CRIPT	1.80473744E-2
POU2F1	ZBTB10	6.57439223E-2
FOXA1	ZBTB2	9.59508731E-3
OTX	DNAJC1	8.19936468E-3
MZF1	ATP11C	8.95904437E-3
POU3F2	IFI16	1.84163943E-2
HNF4	BCL7C	7.62432043E-4
ESRRA	NACC1	8.00332057E-4
NR2F6	U2AF1	4.57601773E-4
ZIC1	POP7	9.66087287E-4
TFAP2A	PARK7	4.83844104E-3
KLF7	PUF60	5.69783794E-2
HOXD12	CCR3	5.37534733E-3
ELF1	FBL	4.29803182E-2
GLIS2	ZNF140	6.36542459E-3
TFAP2C	HGF	1.29079454E-2
ELF4	C5AR1	5.61827797E-3
FOXO1	IKZF3	7.15673552E-4
PRRX1	AP2S1	5.71658786E-3
MAF	BAX	2.55769942E-2
MEIS2	BIN3	5.30475754E-3
FEV	KIAA1279	9.62165558E-3
DMRTA2	MYNN	5.4438561E-3
HNF4	HMGB1	4.71149778E-2
SOX7	SGTA	4.35838473E-3
POU3F3	MXI1	1.01040712E-2
TFAP2	HDAC2	7.58933985E-3
TFE3	TCEAL3	3.23118691E-2
ZBTB14	PTGER4	6.32444466E-2
ZNF143	RANBP3	4.29702836E-2
NFY	CKS1B	4.25211185E-2
NFAT	TRIM39	2.7624075E-4
TCF3	CCDC134	3.59040094E-3
MSX1	PRNP	1.54011601E-2
ELK4	GMEB1	7.44323758E-2
MGA	VPS26A	1.21968858E-2
ERF	RPS19	3.78648789E-2
USF	SPPL3	4.02112877E-2
WT1	PMEPA1	1.57915692E-3
PRDM1	AGK	8.50854415E-3
FOX	ERCC3	1.18763089E-3
RXRA	VSTM1	4.53432303E-3
KLF14	HSPA8	5.16359861E-2
KLF7	IRF2BPL	6.55917722E-2
POU2F3	LYN	1.33700388E-1
NFE2L2	LAMTOR1	6.35668003E-2
PAX2	PYCARD	1.04679199E-2
NR2E1	SSR3	5.574323E-3
ID4	FBXL12	1.05035971E-2
CBX5	MGST2	8.44942239E-3
GLI2	SLC16A3	1.02211121E-2
ARNTL	SCYL1	6.20818289E-3
RXRG	FCGR1B	3.40586566E-2
NFIC	SORBS3	3.3051993E-3
TCF3	FAM120AOS	4.69134833E-4
NRF1	SAT2	2.80280459E-3
STAT1	AK3	6.1766669E-3
RBPJ	PTP4A3	9.17023344E-3
TLX2	CHCHD4	6.44331467E-4
DUXA	NTAN1	8.27457607E-3
CEBP	TUBA1C	1.32106964E-4
SP1	PSMD1	2.10552701E-3
SP4	FAM101A	3.67902163E-2
YY1	HCFC1	8.10889544E-2
ATF3	PDE7A	7.9573381E-2
ETV7	EDEM2	6.85009455E-2
SMAD	BMF	1.14198527E-3
TFAP2	STIM2	1.01159891E-2
SOX7	BAG4	1.98468975E-3
SP1	UFC1	7.01772128E-3
ESR1	ZNF627	1.21480043E-2
SP1	JAK1	6.94807543E-2
NKX2-5	CYB5D1	7.53155194E-3
CENPB	FBXO6	9.51075315E-3
EGR3	PAQR4	3.28895891E-3
TCF3	MED14	1.10942313E-3
NR2F1	TUBG1	7.33177947E-4
MSX1	JUP	2.09955767E-4
TEAD1	NT5E	4.69481942E-3
ATF7	CTDP1	6.93674761E-2
RARG	STRADA	1.14653488E-3
RARB	GLIPR1	2.85275328E-2
ETS1	TMEM159	1.70894311E-3
JDP2	SRP9	2.19602409E-3
ELK3	DPP8	9.73498694E-2
PKNOX1	NR3C1	7.11185361E-4
ETV1	HEXA	5.68121427E-2
CREB5	TRMT61B	9.13801258E-3
TBP	SEC14L4	1.55918632E-2
FOXO6	GABPA	4.78041346E-3
EBOX	POGK	4.52990627E-2
MAX	FUT5	8.30301089E-4
GATA5	ZMAT5	2.84799979E-2
TP53	IQGAP1	9.66106559E-3
PAX2	IVD	7.96822989E-3
RELA	DMXL2	6.29237505E-2
PAX4	ZNF683	2.661443E-2
SIX4	CLPTM1L	4.60390833E-3
PRDM1	MRPS21	6.7588867E-3
TFAP4	KDM4C	7.93642578E-2
TFCP2	DDAH2	1.40212538E-2
MZF1	FAM53C	6.19042861E-3
NRF1	MAP2K2	8.75965043E-2
E4F1	TNFSF12-TNFSF13	1.01749589E-3
ONECUT2	ATP13A1	6.26535982E-3
HIC1	SGK1	2.70573546E-3
EGR	CYB561A3	3.38566201E-2
CREB3	PLCG2	1.04688787E-2
E2F2	CTNNB1	2.70397293E-2
IRF8	TLR4	3.50373244E-2
PKNOX2	NAA15	3.55411047E-3
UNCX	PPBP	6.61064623E-3
ZBTB14	ASF1B	2.91066322E-2
ZIC3	RNPEPL1	3.53379692E-3
CDX1	LRRC8C	1.360393E-3
HNF1	HIST1H1E	5.00793131E-2
YY1	NDRG3	4.89881481E-2
RXRB	ITLN1	1.04082673E-2
SPI1	GMDS	2.49553488E-2
HINFP	ARL4A	1.00576407E-2
FOXL1	NDE1	1.56878481E-2
POU2F1	CDS2	1.15229336E-4
POU3F1	ZNF844	1.07352515E-2
JDP2	C11orf24	4.17007465E-2
ETV6	CALR	1.64842692E-3
SOX18	MDM1	1.99333764E-2
FLI1	CPSF7	9.48683946E-2
HIC1	AGTRAP	2.29643941E-4
EWSR1	AKAP2	6.35066292E-3
SMAD	TMED3	3.34863809E-4
LEF1	ANKRD46	4.5320606E-2
ELK1	DUSP7	9.85718583E-3
GABPA	CCDC104	5.61506004E-2
ARNTL	SPNS1	5.52698529E-2
RREB1	POLR3K	5.905079E-3
SOX14	GTF2A2	2.13518032E-2
RUNX2	IQCE	3.19753189E-3
KLF12	DDX27	5.53467674E-2
SOX10	TCTN3	6.55695037E-4
RREB1	TNNI2	1.04925158E-1
POU2F1	TCEANC	1.03994927E-2
PPARG	DDX39A	4.05399808E-4
OBOX2	FUZ	1.01915195E-2
RFX1	RUVBL1	3.61394757E-3
RARB	TNFSF13	1.25017727E-2
ETV6	RAD23A	6.62142962E-2
ZNF219	CREG1	8.10504682E-3
EGR2	TTYH3	2.85968667E-2
E2F4	HP1BP3	4.15774927E-2
GTF2I	TNFSF13	2.2083268E-2
USF	VMAC	2.7948906E-3
HERPUD1	TCF7	7.471464E-2
NFE2L2	CSTB	1.96870864E-4
ERF	ZNF461	1.5362511E-2
FLI1	MMADHC	7.32425762E-3
HINFP	UNC50	5.75260058E-3
AR	EIF4A1	4.38615603E-4
GATA1	CCNI	2.794919E-2
HNF1B	ZNF619	1.02040816E-2
SOX21	MED27	8.05783908E-4
ZNF219	PRPS1	1.85876778E-3
ETV7	FAM49B	3.42298218E-2
YY1	ANG	8.53173232E-3
ELF2	SRPR	3.99154547E-2
SOX10	TMEM65	4.11797572E-4
SP4	PPM1B	6.54217321E-2
PPARG	RBM6	4.75007513E-2
ALX3	PAPOLG	8.25285854E-3
EGR	C5orf42	1.05903952E-2
ZNF350	MYADM	5.04309132E-4
ZEB1	ZNF502	1.09418768E-2
FOXA	AVEN	6.77615171E-4
GFI1B	ELP4	1.98735994E-3
ETS	MTURN	2.98362131E-2
MEF2D	ASNS	4.61243809E-3
CACBP	AGO2	2.52207426E-4
FOXF1	ZNF121	3.73664861E-3
NFE2L2	MED7	2.75108445E-2
NFY	HIST1H1D	8.70503503E-2
HOXB5	INPPL1	5.29808662E-2
KLF7	ICOSLG	1.81596348E-1
AHR	CKAP4	9.55146847E-3
KLF12	ZNF578	5.66819127E-2
ETV6	ABCA7	1.50928184E-2
MYCN	HNRNPDL	2.66040711E-2
ZNF143	POLE3	6.58181038E-2
TFAP2C	PLEKHM1	1.22935673E-2
RUNX3	MGAT1	3.54058855E-2
PLAGL1	NLRP1	1.0039633E-2
EGR	OXER1	5.63288303E-2
IRF5	SLC35D1	7.42574064E-3
MEIS3	TCF7L2	6.89754163E-2
CREB3	NUP85	6.7941986E-3
TP53	TCF7	2.27193982E-2
LEF1	SELPLG	3.82400029E-2
SOX21	SLC27A4	4.78194622E-3
