## Additional File 5 for "Comparison of confound adjustment methods in the construction of gene co-expression networks" (part 3 of 3)

Blood-adult regulatory circuit
HF1H3B	C14orf93	4.15627598E-2
DLX2	PPP1R12B	1.45954636E-2
ETS2	CNDP2	6.31960247E-2
CACD	KSR1	6.98296131E-3
VSX2	DUSP23	7.68077336E-3
HNF4A	NDUFA1	1.99283949E-3
CENPB	ZNF700	7.96712914E-3
NR1H	TSHZ1	2.06882528E-3
ZIC2	PLOD1	1.77967164E-3
RXRA	DDX21	1.97068827E-3
IRF8	THRAP3	7.14074299E-3
ESRRA	PIK3AP1	2.81811647E-2
HNF4A	NFYC	1.74143537E-2
KLF14	METTL15	1.76024396E-2
SOX3	PSAP	5.16945544E-3
ZFX	PAPOLA	1.84237535E-2
ISX	ZKSCAN3	1.54982973E-2
SPDEF	RTN1	9.39294503E-3
CACD	ZNF75A	5.51807447E-4
LHX9	SLAMF1	2.81134322E-3
FOXO1	EEF2K	4.46379543E-3
TFCP2	RPS21	9.01673394E-3
SP8	MYL9	6.96169663E-3
ATF3	CDIP1	6.9773474E-2
EGR	CINP	1.00263191E-3
ARNTL	FBF1	4.00672362E-3
LMO2	CDS2	5.06970565E-4
RFX2	RBBP5	2.0678108E-3
ETV7	PDE12	9.38714125E-3
FOXO6	ENOX2	6.12706146E-3
HOXC10	ARPC4	2.02657699E-2
TCF7L1	CD226	1.85954987E-2
ELF5	TMEM216	9.13798684E-3
HF1H3B	TMOD2	1.82334887E-2
TFAP2C	TXNRD1	2.11709057E-2
PAX	TNFRSF10B	6.92814655E-3
HINFP	PIP4K2C	5.50043456E-3
NKX3-1	FGFR1	6.62575667E-3
XBP1	CCBL1	5.68803118E-2
IKZF1	LIX1L	8.40844842E-3
GLI2	SPG7	8.4791073E-3
RUNX1	GTPBP8	6.2922453E-3
PITX3	GRINA	1.30621164E-2
RUNX	HLA-DPA1	1.62578569E-4
SPZ1	DPP9	5.06329114E-3
ELK1	AP3S2	3.6930394E-2
SP1	TMEM251	8.63571384E-3
LMO2	NUP88	8.14638426E-3
ERF	TMEM199	5.1673142E-2
PPARG	EIF2AK2	9.74958438E-3
HLF	CXCL5	2.42715517E-3
PGR	ZNF350	1.5843569E-3
RUNX2	CDK19	9.52023408E-3
MYEF2	RNF166	1.4498212E-3
LHX2	HK1	8.30297346E-3
POU2F3	KDM1A	4.86829055E-3
TFAP2	CALM2	1.2758491E-2
PRRX1	BCKDHA	1.05257389E-3
IRF5	MMP25	3.662114E-3
FOXA1	RBM34	2.45079671E-3
FOXL1	ATP5G2	6.19914922E-4
ELF1	CD53	7.08725891E-2
JDP2	CNEP1R1	3.12262983E-3
TCF12	HRAS	3.87293343E-4
CREB3	KDM5B	9.41493182E-4
ZEB1	RASSF1	1.00326855E-3
POU3F4	HMBOX1	9.2654827E-5
SP3	POC5	2.48767157E-3
CPEB1	PFKFB2	4.33480728E-2
ZBTB33	FYTTD1	8.97083104E-3
WT1	TNNI2	3.27064431E-2
IRF5	SMCHD1	1.22664773E-1
PRRX1	MFN2	1.60641008E-3
TBX4	SLC7A1	4.69468935E-2
IRF3	SLC27A4	2.01421371E-2
RUNX3	FTL	2.00009435E-2
ZBTB33	TMEM63A	3.53389465E-4
CDX	NUP205	3.38388269E-4
ELF3	ZNF213	2.6989223E-2
ELF1	UBA6	2.38125078E-3
HIC1	IL10RA	1.33185759E-2
EP300	EYA3	5.65643673E-3
EGR3	GCDH	4.37871983E-4
ZNF143	C12orf45	1.30274787E-3
HF1H3B	RPL39L	1.05975742E-2
TCF3	YPEL3	8.22687181E-2
NRF1	RPS23	6.75648577E-2
NFIA	BBC3	5.31400932E-3
KLF7	UBE2S	3.90136335E-2
SP3	MFSD12	1.17767115E-2
TFAP2	SUCO	9.91014065E-3
KLF7	AMZ2	4.11268186E-2
KLF16	SEPT7	5.87061774E-2
NFE2L2	MTHFD2L	1.44832484E-3
EGR	MADD	4.0361676E-2
TBX1	FASTK	6.44931441E-4
FOXK1	EPRS	8.0648187E-3
GTF2I	ZNF384	2.73728154E-2
TFE3	FADD	8.70950488E-3
ZNF691	DCAKD	7.12683181E-4
HOXB5	AGPAT9	7.64976892E-4
POU4F3	FBXO6	8.64168219E-3
BARX1	FOSL2	1.05581423E-1
PRRX1	PLAGL1	7.44552546E-2
SOX8	TNFRSF8	4.91512638E-3
PITX2	TMEM135	4.37885712E-2
IKZF2	TNFRSF1A	1.6983671E-2
GMEB1	TNFRSF17	8.61998992E-4
ZBTB12	UBE2B	3.97418177E-3
BARHL2	NFIL3	5.38360366E-3
TFAP2	CPEB2	8.12572641E-3
MGA	PCYOX1	3.82734877E-3
ZNF219	AGTPBP1	4.61701352E-3
NR4A2	SAFB	5.16043243E-4
IKZF2	TLE3	1.3146478E-3
SP1	AP1S3	4.89307463E-2
TBX15	LRMP	6.23467795E-2
SOX9	MYCBP2	7.85564611E-2
NRF1	MRPS18B	2.64444166E-2
ZFX	MNT	3.68879425E-2
GABPA	GEMIN7	5.74251498E-2
MZF1	FAM111A	9.85747144E-3
KLF4	SMARCAL1	7.87022021E-2
RXRB	RHOBTB2	6.69532851E-4
ETV6	SMIM4	2.33149432E-3
IRF3	ANXA2R	7.46092952E-3
FEV	AGO2	2.94945872E-4
CEBPD	KATNB1	8.90539638E-3
IRF1	CREBL2	9.89937076E-3
ZNF740	SIDT2	1.91000854E-2
HESX1	CCAR1	8.01197368E-4
CACD	NMT1	4.88630108E-3
MTF1	SLC25A35	1.73857868E-3
NRF1	ZNF395	8.85129204E-2
SOX11	CCNJ	9.98892963E-4
TGIF1	SPATA33	1.14605397E-3
CTCF	SLC26A6	3.26516935E-2
PATZ1	SLC12A9	1.97254767E-2
SP3	UBE2O	7.58457263E-2
TCF3	CXorf38	1.56996996E-3
AP1	PF4	1.5368421E-2
FOXC2	AOAH	2.0248538E-2
WT1	DNAL4	1.08808799E-3
ZBTB14	PATL2	1.32050813E-2
HOXB9	ASB6	1.11351964E-3
CEBPB	MTHFD2L	1.54126547E-3
NFKB1	POU2F1	8.39416161E-4
SOX10	LTBR	1.00380784E-3
E2F2	ATG2A	5.98560068E-2
TCF7L1	SLC35E1	8.69783181E-3
ZBTB14	SLC16A7	7.00855635E-2
SMAD4	ARHGEF2	4.79347379E-2
NKX2-1	GXYLT1	6.1822501E-3
NR3C1	TRMT5	2.83078874E-4
TFAP2	HNRNPUL1	2.00620106E-4
PRRX2	FMNL1	6.6076204E-2
GFI1	LSR	3.88304197E-2
ZNF410	EMC9	5.88076417E-3
SCRT2	RFTN1	7.2960792E-2
HSF4	FAM35A	4.59865159E-4
HIC1	SGSM1	1.2004647E-2
NR2C2	C17orf59	1.07187737E-3
ELF3	S100A8	9.03349564E-2
STAT3	HSPE1	3.26464528E-2
NKX6-1	CD68	2.79884047E-2
POU	PTPRC	2.07194107E-2
PPARG	HNMT	3.02781769E-2
SP3	NGLY1	4.70378539E-2
PAX4	NRCAM	2.43788965E-2
TFEC	SIK1	1.15027011E-2
ZFX	ST6GALNAC6	1.99986616E-2
HLF	CCNK	1.31940472E-3
NHLH1	TIMM13	2.42277521E-4
ELK3	SORBS3	1.65259965E-2
NFAT	PLXNB2	6.0763553E-4
HSFY2	C19orf43	1.54032394E-4
TFAP2B	PDLIM1	3.85575445E-2
HAND1	SLC22A4	6.15285631E-3
ETS1	SLPI	7.50074909E-3
ELF2	CREBRF	5.09879627E-2
IRF3	APOL1	3.98501114E-2
KLF7	UGT8	7.82452356E-2
SREBF	ITGAM	7.20479419E-3
ZBTB7A	TACC1	9.3742683E-3
PTF1A	ZEB2	1.28777769E-2
CEBPE	CXCL5	3.92705881E-3
ATF2	XRN2	6.90532302E-2
TCF7L2	SIGLEC10	1.52709724E-3
CREB1	PCNA	5.07033327E-2
NR5A1	CLSTN1	4.65072917E-3
PAX5	TMEM218	1.63746521E-3
ETV3	YIPF2	5.90190633E-2
KLF7	ARCN1	7.41999664E-5
NHLH1	TEP1	1.11179082E-2
TFAP2A	GTF2H5	9.4792901E-5
ZBTB7B	RPS6KA5	5.01607377E-4
PHOX2B	FAM134C	6.97393075E-4
ZIC2	CTSZ	9.93608836E-3
SP1	IER5L	6.48251847E-2
ZFX	RUFY3	3.72589862E-2
ONECUT1	RPL11	1.67793623E-2
TFAP2A	TMEM204	8.45704004E-3
ESRRG	NUDT3	6.06123489E-2
HSFY2	COQ7	2.64364533E-2
USF	TESK2	7.07533013E-2
ZIC2	CCDC87	1.17106075E-2
E2F1	ZNF628	1.66697082E-2
WT1	TTC21B	3.8337248E-3
RARA	FZD5	1.72439449E-3
XBP1	TBC1D23	2.83234757E-2
ELF1	TNIP1	5.02606105E-2
TFAP2A	USP28	3.68684995E-2
IRF8	HIST1H1C	2.62438902E-2
MYOD1	C1orf54	4.87942556E-4
NR3C1	ATP13A1	6.94862231E-3
EGR	ASCL2	1.87099632E-2
SOX1	TET2	4.62444623E-3
RXRB	KCNJ15	1.91515578E-1
TFAP2A	PIAS4	1.31643038E-4
TFAP2C	KLHL20	5.37037514E-3
NR2F6	ALDH16A1	3.65993196E-4
EGR3	MARCH6	1.01138364E-2
HMGA1	TUBB1	9.11960504E-3
HERPUD1	RAE1	9.69996351E-3
CREB5	SH3KBP1	3.60102034E-3
ATF3	HIST1H1D	9.74071318E-4
ETS1	OAS3	1.99528673E-2
EWSR1	MYLIP	9.13085511E-3
SOX	MPV17	3.15433039E-3
NFIC	OSBPL7	3.42496999E-2
ZEB1	ZSCAN25	9.63779922E-3
WT1	ATHL1	9.13953368E-3
SOX10	SLC37A4	6.2369768E-4
ATF7	RGL1	1.35887253E-2
RUNX	B3GNTL1	9.02912298E-4
MAFF	CFDP1	3.84367097E-3
ARNT	CHMP2A	3.99131402E-3
MAF	LSM3	8.57910297E-4
RBPJ	CDS2	1.18297573E-4
SP1	TRPV4	1.57722315E-1
CEBPA	IL8	3.85837053E-2
ZNF35	TMEM120B	2.36186011E-3
TFAP4	HIST1H4B	7.71275203E-3
ERF	LZIC	4.59760699E-2
FOXC1	CBL	9.26883421E-3
RXRA	CDC123	2.46137037E-2
MEF2B	SYVN1	1.65938795E-3
ATF3	ISCU	8.04354955E-2
MEF2A	MRPL49	1.26081997E-3
IRF4	CELF2	2.89496264E-2
HNF4	BCL2	1.74799268E-3
IRF8	GRHPR	4.49151388E-4
TCF3	IGFN1	6.12648221E-2
SOX15	UXS1	4.3050093E-2
CEBPD	RAB5A	8.51836187E-3
RELA	HLA-DRB1	5.77770013E-2
SP4	PCK2	5.6337931E-2
IRF3	NSMF	5.67714211E-3
GLIS2	TSTD1	1.4521369E-3
ELF3	HIST1H4J	1.20779221E-2
NR5A1	PIGN	1.15289449E-3
TFAP4	ZNF565	3.4507844E-3
SPIB	ZNF460	9.42239708E-3
RARB	CSNK2A2	1.85188877E-2
KLF12	TRIM34	1.00309534E-2
LHX3	PRDM2	9.11726958E-3
SOX4	UHMK1	9.98872039E-3
ELF3	NSMCE2	2.95025475E-4
HF1H3B	ITGB2	3.61648645E-3
NRL	COX20	5.21960274E-3
KLF4	KLC4	6.93709687E-2
SPI1	TRIM44	6.74213892E-3
STAT	ACTR3	2.24670051E-2
USF	UBAC1	9.43536247E-3
SP4	MICU1	3.04282612E-3
EBF1	CRYZ	1.88740278E-2
NR2E1	COX5A	1.47720863E-3
CREB3L2	SGSM2	1.05097864E-2
IRF9	PNPO	1.3624672E-2
SRF	EVA1B	1.03122124E-2
PITX2	AQP3	9.31540326E-3
E2F4	ZNF142	8.17946337E-3
SP4	HK3	1.00365199E-1
CEBPB	UXS1	7.47927429E-4
ETV6	CFD	1.81090648E-3
HNF1	GLTSCR1	1.43147917E-3
GATA1	DYNLT3	4.08389553E-2
NRF1	SH2B1	8.57461565E-2
EBOX	MIIP	5.17858621E-3
NFKB	PTPN9	3.35092083E-3
PLAGL1	CHSY1	9.54647918E-3
ZNF691	FAM46C	1.52380447E-2
RHOXF1	MPP1	5.06734965E-2
MEIS2	TMOD2	9.11674435E-3
SP4	SLC19A1	4.56822127E-2
ZIC3	BIN3	3.31912627E-4
ALX4	SPTLC2	6.68885107E-2
FOXG1	RGL1	6.2691765E-3
GATA6	SAP30BP	3.60089794E-3
RFX2	TPST1	1.20782114E-2
PRDM1	DSE	1.50951859E-2
MTF1	YRDC	8.46997397E-3
POU3F2	ZNF100	1.79223202E-2
ETS1	FAM76B	2.02986939E-4
TCF7	RCSD1	7.04860746E-3
NR2F1	UBA6	2.1431257E-2
GABP	CDC42	8.60038406E-2
NFIB	MTMR2	1.69253603E-3
EGR	UBE2L6	1.00970934E-2
FOXL1	TIMM50	5.74329591E-3
PLAG1	HEXDC	7.78236976E-4
HNF4	RBM17	2.12215711E-2
TCF7	COX14	2.48081716E-2
HOXD3	ZNF669	5.77260064E-3
SRY	FAM160B1	1.80467222E-2
ZNF423	UBE2G2	1.06845074E-3
FOXK1	CBX6	1.74159166E-3
POU2F1	THEMIS	2.07651855E-1
ELK4	MAP3K7	6.36594491E-2
SOX30	UFC1	4.46575207E-3
ASCL2	ZFP3	2.92606681E-3
EP300	TMEM256	1.20555777E-4
NFAT5	MBD3	3.30695625E-4
NFKB	CCL5	9.52684912E-2
HINFP	NUDCD3	7.10034035E-3
SP3	ROPN1L	7.01396489E-2
ATF4	CTC1	1.63148006E-4
PKNOX1	MAD1L1	1.54539352E-3
ETV4	ZNF585A	8.96337919E-2
FOXD2	ARID1B	5.54250731E-3
TBX21	GTF3C1	4.38571587E-4
RARA	ELL2	2.75873398E-2
HINFP	ZNF431	7.9194503E-3
FOXK1	CYTIP	3.72019104E-2
FOXG1	DCAF6	5.71845431E-4
RXRA	WDR45B	5.39176516E-4
TFAP2A	PPM1L	5.69879649E-2
SCRT1	CD1E	4.68909167E-3
NFE2L2	RTN3	5.73853652E-2
KLF16	DIEXF	1.29280071E-3
TFAP2A	OVCA2	8.42888096E-3
SOX18	ETV6	1.44521715E-3
NR2F1	SMG5	1.61963899E-4
TFAP2B	TMEM2	8.7403599E-3
MSX2	MTERFD2	9.43859749E-3
TAL1	RAB27A	1.22054093E-1
NFY	ATG9A	6.59363914E-2
POU2F1	SLC25A26	3.01632827E-2
SOX17	CELF2	5.00710376E-2
TAL1	FAM65B	7.34476132E-2
RFX2	KLF4	9.35572419E-2
ATF3	MYO9B	2.73757916E-2
IRF1	HMGCS1	3.33020437E-4
PRDM1	MTPN	1.01202413E-2
SP3	CNTROB	9.2203679E-3
SP4	B3GAT3	7.35557816E-2
EGR	XAF1	3.01666879E-4
PAX4	NFE2L2	2.73498638E-2
EGR	CDKN2AIPNL	1.48913137E-3
TCF12	PDGFA	8.44546054E-4
FOXO3	WDR20	4.28756334E-2
RFX5	FAM214A	9.44003433E-2
SP3	LBR	8.43522667E-3
TFAP2A	DCAF17	8.65214466E-3
PRRX1	SNRPB	2.64151386E-2
ETS1	ISG20	2.52859361E-2
FOXO1	MAP4K5	8.67946929E-3
EBOX	TMEM38A	6.83082931E-3
DMRTA2	SLFN12L	2.38700602E-2
RXRG	ARID4B	1.64804246E-3
ESRRA	PPCS	1.70011958E-3
EWSR1	TCN2	2.34385437E-2
TBP	PRDX2	6.69576353E-3
USF1	PLEK	8.77447592E-4
ELF2	SH2D2A	1.6374151E-3
GABPA	NDEL1	5.30902204E-4
SOX11	ARF3	3.54862825E-4
PLAG1	IQCE	7.99413535E-3
NR4A2	FGD3	1.9177841E-2
EGR	HEXIM2	9.48495605E-3
ZNF35	MAPRE1	9.00755238E-3
HOXA9	TMEM38A	2.3437682E-3
HNF4A	GIMAP8	2.50978228E-2
EWSR1	AP2A1	1.01069951E-2
POU3F1	ZNF804A	6.91561517E-2
ERG	BANF1	4.10386556E-2
PATZ1	NAPB	9.43918522E-4
POU3F4	MCTP1	6.97749637E-2
MAFB	MUM1	8.44293364E-4
TFAP2B	OSBPL2	9.85920165E-3
TBX1	BNIP1	4.43805393E-3
DBX2	GSTM3	7.35135135E-4
ARNT	FNIP1	1.21831954E-4
ELK3	APOBEC3A	4.332873E-2
ELK1	NFS1	2.69293243E-2
ZSCAN4	RAD50	2.15556297E-4
ZIC3	ZNF771	5.073364E-3
ZNF219	AHNAK	3.56930755E-2
ELF2	CBX6	1.09885516E-3
GBX2	DNAJB11	1.67439529E-2
CEBP	STMN1	7.64159167E-3
SP8	ZNF384	6.38699026E-2
AHR	TMIGD2	1.428812E-3
SP3	NLE1	1.88874472E-3
TCF7L2	TBC1D13	2.12118706E-3
NFKB	GPR137	4.37694318E-2
CACD	GADD45GIP1	9.8936296E-4
MEIS3	HIST1H1D	9.74071318E-4
NRF1	KRCC1	1.01198834E-1
TBX21	C6orf25	2.8826302E-2
SOX4	TICAM2	2.52233316E-2
TCF3	CCDC124	3.41693485E-3
ERG	ARHGEF7	6.29245505E-2
DMRT2	TFPI	5.89756142E-3
NFIA	TSC22D4	9.08210775E-2
RAR	TXN2	2.37211877E-3
POU6F1	MYO1F	2.06947804E-2
MTF1	KCTD21	2.01014555E-3
PITX3	RPP25	4.57623333E-3
RXRB	PPIA	1.67348034E-3
STAT5A	ZNF710	6.16979017E-3
TFAP2A	MRPL12	5.9246431E-3
TP53	EXOG	4.30601503E-3
EHF	PPID	2.45446126E-2
MAF	SNX18	9.81134934E-3
IKZF1	PDHX	7.25924729E-4
NFKB	TNFSF12-TNFSF13	1.65554139E-3
ALX4	LBR	9.45874576E-3
FOXG1	TAX1BP3	6.07481283E-3
EGR	NOP9	2.37794536E-2
NFAT	DEDD	1.92507312E-4
E2F2	REC8	1.15520603E-2
FOXD1	CREBRF	2.11008353E-3
REST	SPG21	9.82566959E-3
KLF7	ZNF274	5.68128649E-2
NRL	TMEM242	1.353571E-3
SCRT2	KLF16	6.56395452E-3
CREB1	PTPRS	5.40366745E-2
ELK3	DHX38	5.74444965E-2
SP3	TC2N	7.6598059E-2
USF1	ZFP62	1.00053058E-2
TFAP2A	ZEB2	7.50772503E-3
SOX9	DYNLT3	1.02097389E-2
HIC1	MLEC	3.65918519E-3
POU5F1	POLL	1.01229988E-2
IRF5	APBA3	5.57095708E-3
HLF	ATP8B3	3.61604736E-3
EGR	RAB10	4.62183233E-2
SP1	UBE4B	6.97064695E-2
IKZF1	ACO2	4.67836257E-3
ZEB1	MSRB2	3.75607042E-4
ERG	LRRC41	6.80778641E-2
ZNF219	LILRB1	2.40793201E-2
AHR	PLEC	9.41198397E-3
RFX4	JAKMIP2	1.04395196E-1
FOXD1	TACC3	7.91308143E-3
ESR1	HPS1	1.01042342E-2
ETS	SNRNP27	2.76613116E-2
NFKB2	ATP1B2	2.50277768E-3
FOXO4	ZNF277	8.44887675E-3
MYCN	TMEM63B	1.01165758E-2
RFX4	SRSF3	1.91046868E-3
SP4	RPS8	7.31781716E-2
KLF4	TRAF3IP2	2.14051367E-3
CREB3L1	TMEM56	5.80755464E-2
EGR4	CXCR5	2.55703466E-2
CUX1	RFXANK	2.45283387E-3
ZIC2	HDGFRP2	2.84649431E-4
FOXJ3	COPG2	2.77491705E-3
SP1	PREB	2.28150815E-2
EGR	USP39	2.1890593E-3
MEF2A	ARHGAP18	7.43895565E-3
ESRRG	ZSCAN32	1.19333589E-2
CTCF	LRRC8A	8.34033739E-2
WT1	WDR83	1.1530423E-3
SOX9	CREBL2	9.03458127E-4
SRY	CCR3	6.24621244E-2
HOXD3	TRPC1	7.05631816E-3
CACBP	DOCK7	1.17943349E-2
SPI1	C12orf75	2.58367587E-2
HOXA7	THG1L	4.99487222E-3
SPIC	ARPP19	1.60900655E-2
ETS1	PDE12	1.20691816E-2
TBX1	GLT1D1	1.26864125E-2
RXRB	AFF2	1.82231206E-2
NR2F1	BCKDHA	5.15271383E-4
SP8	SMAP2	8.00380699E-2
BBX	HNRNPC	1.20822648E-2
NFKB	MTF2	1.39262082E-3
NR2F2	LACTB2	1.23520838E-2
MAF	YKT6	6.92883947E-5
PROP1	HIST1H3G	2.32171674E-4
CREB3	HIST1H4C	1.39849439E-2
SPI1	DHPS	8.41776666E-3
HAND1	ABT1	7.29414714E-3
ETV2	FAM114A1	2.96438107E-3
EMX2	PNN	1.14115742E-2
MZF1	SEPT4	1.00259154E-2
HNF4A	TMEM176B	1.97504149E-3
NHLH1	MAN1A2	9.47387366E-3
CREB3L1	LONP2	3.35821072E-4
EGR3	SECISBP2	9.98577232E-3
FOXJ3	LILRB1	5.43792046E-4
NFE2L2	H2AFV	1.31403265E-3
SP1	MAP2K2	8.44812414E-2
IRF9	AL590822.2	4.52805114E-3
YY1	KLC1	1.81322579E-2
SOX8	CLEC7A	1.71421294E-2
AP1	RBM42	3.51026897E-3
CBX5	MACC1	1.19958456E-2
PPARA	LCMT1	6.71574598E-3
SPIB	YOD1	3.56786196E-3
MZF1	STAT6	8.97785549E-3
SOX8	NUDT15	5.39836187E-3
RFX4	TMEM41B	7.55083138E-3
DBX1	PHACTR2	6.43584086E-4
GTF2A	DEF6	1.05797641E-2
KLF7	MECR	2.89623819E-2
SP1	TRAF3	3.8784593E-2
SP3	LY9	3.77011169E-3
HNF4A	ZNF101	1.20639199E-2
FOXJ3	SULF2	2.27743271E-2
HOXD13	ATP5B	9.21168066E-3
PRDM1	LMNA	5.73566526E-4
TFAP2	CCR7	1.24590177E-3
T	C7orf55	1.84825717E-3
POU2F1	LURAP1L	1.38660087E-2
ESR1	ZHX1	3.25900129E-2
CACBP	CHPF2	8.40957514E-3
FOXI1	C1orf85	2.02919491E-3
PAX5	CELF1	1.70727806E-3
FOXJ3	ANKRD42	7.26726403E-3
SOX2	PLOD1	2.96144202E-4
USF	AP2S1	9.93227725E-4
ARX	HIST1H2AD	3.48609582E-4
TFAP4	CNPY4	1.91465362E-3
CACBP	ADCY7	1.98976281E-2
HNF4A	C14orf159	1.62601626E-1
PAX4	MCM7	5.12588421E-4
FOX	CIB1	2.19195922E-4
FOXO4	SNRNP27	7.19662196E-4
RFX2	MPZL3	8.90278045E-2
NFE2	DNAJC8	1.23173433E-2
HERPUD1	MYBL1	1.63274889E-2
NKX2-5	ARHGAP10	5.31798645E-3
ZNF281	TXNDC11	1.25625572E-2
FOXG1	CUTA	8.15608784E-4
KLF12	ZBP1	2.36014063E-2
ZNF219	CD300C	1.42749716E-2
SP1	HDGFRP2	5.53508971E-2
ELF1	C1RL	2.231904E-2
HF1H3B	AP4B1	5.01611421E-2
NR2F6	KCNJ15	1.27677052E-1
IKZF1	C1orf74	3.29911211E-3
CLOCK	ORMDL1	8.37428838E-3
ESRRB	ZNF844	3.22057545E-2
FEV	ITGAL	7.9918256E-2
ERF	TOMM40L	7.22211453E-4
SP8	TMC6	3.73471102E-2
POU1F1	DGUOK	9.21415609E-3
REST	FAM217B	1.62965513E-2
HIC1	NR1D1	7.68420938E-4
ERF	ZNF202	5.99061296E-2
SP1	CD6	4.22932508E-2
EGR	TMED3	3.50372984E-3
NKX2-3	FAM122C	1.74446935E-2
PPARG	BTBD10	4.3739817E-3
SOX11	TRIM22	3.14047711E-2
VDR	TRERF1	2.07897554E-2
KLF14	MAPK6	6.84541015E-2
FOXJ1	PRR5L	1.64434985E-2
FOXO3	DPY30	2.04502066E-2
ZNF410	ZDHHC21	7.97623632E-3
ARNT	CDK12	2.75377831E-4
IRX2	GFOD1	9.84925161E-3
ZNF628	HCK	6.11744771E-3
NKX2-1	ZFP90	6.77207593E-3
BPTF	HCFC1	1.80197676E-2
BARHL1	BFAR	6.97408844E-3
HOXD12	CARD8	2.55723901E-2
EGR1	MYLK	3.11387164E-2
NR3C1	HLA-DQA2	2.45480468E-3
MYCN	RPS20	5.2749077E-3
RUNX	TSC22D3	5.11057803E-2
PATZ1	DAB2	2.066739E-2
RUNX1	KLRB1	1.03755309E-2
IKZF1	CXCL5	1.04606452E-2
EGR	CD70	2.20053941E-2
ETV1	ALS2	1.57236318E-2
ETS2	RCCD1	1.95641927E-2
BARX1	PPP2R5D	2.25592179E-4
SP1	TRMT2A	5.52015312E-2
IRF3	GTF2H1	2.04845572E-2
ARNTL	RAPGEF1	5.44651845E-3
SOX3	MSH6	5.84820409E-4
FOXB1	PATL2	1.32050813E-2
TFAP2	C19orf52	1.89985707E-4
LMO2	TMEM2	8.21559393E-3
LMO2	SHARPIN	2.10858091E-3
MAF	TMEM234	2.52474092E-3
SMAD	NADK	4.6929889E-4
TBX15	SLC15A4	1.14048314E-2
DLX5	ERGIC3	9.59360426E-3
ERG	DCAF10	9.01240757E-2
NRL	LILRA1	8.01671747E-4
RARG	PLEKHG3	6.37980473E-2
RARG	TTYH3	3.40277832E-2
STAT5A	PDP1	1.27400894E-2
TFAP2B	PARP4	3.02042863E-3
POU2F2	WWP2	1.43793208E-2
EWSR1	NDUFS4	1.94259932E-3
EGR1	C7orf13	4.81203008E-3
SP4	C2	2.68139586E-3
KLF4	DCP1B	2.61523374E-3
E2F8	PARP15	1.73247878E-2
ISL2	ZNF253	4.6931855E-4
GLIS2	THOC7	8.80369052E-3
TFAP2C	ACSF3	1.29633057E-4
PATZ1	TNF	1.87074284E-3
FOXJ3	SLC16A5	5.17720196E-4
HSF4	INPPL1	6.89184184E-3
PATZ1	MAP2	1.39512662E-2
CACD	POU2F2	3.22866003E-3
PAX4	SAAL1	7.09527673E-3
ELF4	MTMR9	2.8423727E-2
IRF7	ZNF131	2.01936888E-3
FOXP3	RPL13A	8.13385136E-3
REL	C4orf21	1.84307009E-2
ZNF589	CXCL16	1.02782567E-2
ZBTB18	RHOH	1.31784253E-3
ATF7	RAD23A	7.82804863E-2
IRF	IFT122	4.83708147E-3
CACBP	CYP4F3	3.40844356E-4
FOXL1	RAB33B	6.4078755E-4
RUNX1	PHB	3.35950929E-4
ZNF35	RAB2B	5.05572938E-4
FOXP3	FAM63A	2.62349292E-4
GLIS2	CD84	6.42092556E-4
ETS1	FAM219B	6.77871134E-3
HIC1	SETD3	2.39691455E-3
GABP	CUTC	8.1664369E-2
HSF2	CRTC1	1.57758385E-4
DMRTC2	BRI3BP	2.41688563E-3
NR2F1	AMACR	2.39617784E-2
CEBPB	UBE2V1	8.48582288E-3
TCF7L2	APH1B	1.14055323E-3
KLF13	TFE3	4.72331432E-2
ZFX	ATG2A	3.99040046E-2
KLF14	TMED3	3.15335686E-2
RUNX1	TAPBP	1.28592755E-3
ZNF35	GIMAP5	1.87770931E-2
NRF1	LONP1	5.52039381E-2
TFAP4	LSR	1.13483269E-2
RUNX	NLRP3	7.55016345E-2
POU1F1	TRMT112	4.5415707E-2
AP1	TTYH3	3.89317255E-3
ZFX	SETX	3.03263178E-2
ELF1	ANKHD1-EIF4EBP3	8.31624354E-3
ETS	UGGT1	2.81293952E-2
ZNF281	HSPA5	2.92983992E-2
RBPJ	USF1	5.59788652E-3
ZNF143	CSTB	4.32317776E-4
GBX2	HEXIM2	1.56521022E-2
SP1	KCNMA1	8.05336816E-4
CEBPG	TMBIM1	1.44591519E-2
HOXC8	VNN1	1.86771181E-2
TEAD4	UBE4B	6.75318387E-4
ZIC2	INPP5D	1.56692134E-2
HMX3	ANKRD46	3.77671716E-2
NKX3-1	SOCS3	3.78901752E-3
RARG	CD48	1.85195261E-3
NFAT	BCL2A1	7.25355943E-2
RXRG	CCDC71	1.97393157E-2
SOX10	LONP2	3.35821072E-4
CACD	CTDSP2	3.00028269E-2
FOXO1	YIF1B	3.53718466E-4
EBOX	SGTA	2.17919236E-2
SOX2	FLI1	5.78462807E-4
FLI1	APTX	1.32458512E-3
CREB	TSEN15	6.90734984E-4
GATA3	PPP1R37	7.91242006E-4
POU	MAPKAPK3	2.33861786E-3
NFE2L2	PPIA	1.67348034E-3
RFX4	CBLL1	4.62885667E-2
NR1H4	UXT	1.21493301E-2
RXRA	TMEM135	5.00440814E-2
EGR1	DGCR14	3.49842285E-3
RFX4	CHCHD5	8.31567759E-2
MTF1	C5AR1	1.60174354E-2
TFAP2A	PTMA	2.82169563E-3
SPI1	BST2	5.20554306E-4
IRF1	DCK	2.02194894E-2
DMRTC2	ST3GAL1	2.31183444E-2
ATF3	DAP	1.96139867E-2
HOXD9	HDAC4	1.87464145E-3
SOX8	HIST1H3B	5.49026722E-3
ALX1	HIST1H1E	6.99691609E-4
PITX3	JMJD1C	7.91267172E-2
TFE3	MTCH1	3.41772152E-2
ETV4	ACP2	3.43102596E-2
TFAP2	ZC3H10	1.42837349E-2
HF1H3B	DOT1L	6.10998566E-3
SP1	DOCK11	6.24823914E-2
FOXL1	C4orf27	1.06947917E-2
TGIF1	ERI2	7.11669283E-3
RUNX2	MARK2	1.28976231E-3
ERG	SGPP2	6.69533428E-2
LHX9	ENTHD2	9.98690529E-3
SP8	CDK14	1.4019159E-2
TCF12	DHX29	6.6004737E-3
SP1	SNRK	7.01938291E-2
LHX5	APIP	2.55590833E-3
ELF1	HIST1H2BB	1.91915523E-3
RREB1	UBA1	1.64321679E-2
CEBP	LARS2	5.15949724E-3
GATA4	TRIM34	5.09309033E-3
SP3	HCFC1R1	5.66224178E-2
FLI1	ATG10	7.85943699E-3
CTCF	FAM177A1	1.29791508E-3
HF1H3B	R3HDM4	3.77788511E-3
ELF2	PRCC	2.6867281E-4
TFAP2A	DYRK3	8.71831938E-3
GLIS2	UBE2Q1	2.46346952E-4
TEAD4	TFRC	5.22191554E-3
DDIT3	PCBP1	3.42749834E-3
KLF14	SVIL	3.01860013E-2
TBP	GRINA	2.61242328E-3
E2F1	AK2	3.84683247E-2
ZNF219	DENND5B	1.94090196E-2
NR3C1	MLKL	1.01184109E-2
ZEB1	RAB40C	2.16011275E-4
KLF12	CARM1	2.94674421E-2
PRDM1	SFXN1	3.85632625E-3
RUNX3	CES4A	1.91196681E-4
ETV7	RPRD1B	6.4684483E-2
ZIC3	SBF1	2.27324387E-3
MAFB	CEACAM3	1.4402779E-1
SP3	BHLHE40	6.16314591E-2
CACBP	NDUFB8	3.82253416E-3
RFX4	RAB28	1.50832117E-2
TCF7L1	FSD1	2.47951451E-3
EGR	FLYWCH1	5.81060772E-3
NKX6-1	SYTL3	2.09625472E-2
PTF1A	SHOC2	1.00160159E-2
GATA5	PCBP2	1.03330654E-2
NKX6-1	SPTLC2	3.34442553E-2
E2F1	RHOU	9.33908045E-3
REST	SH3BP2	1.02055754E-2
EWSR1	ANKRD42	5.65231647E-3
HNF1A	TCF7L2	1.11097869E-3
FOXO3	SMG9	7.98315882E-3
IRX3	HEXDC	1.68612452E-3
ESR2	DDX17	1.17573124E-3
MSX1	RFX2	2.08719164E-3
FOXG1	GK	2.79923989E-2
BACH1	IL8	7.27973547E-2
FOXP1	ZNF24	6.54598868E-3
HOMEZ	FKRP	3.1735237E-4
TFEC	PLOD1	1.25255072E-3
GATA3	GIPR	6.75708145E-3
EWSR1	CLIP2	6.54004829E-3
KLF4	EEPD1	7.21787777E-2
TCF3	MBTPS1	7.11938932E-3
POU2F1	GK	2.21133159E-2
ETV5	VEZF1	8.36115156E-2
IRF9	NLRC5	3.94998579E-2
HNF4	DGKG	1.58093758E-2
ERG	TCF7	2.28359984E-1
AP1	MTCH2	6.98701286E-3
SP8	RAB2A	4.29727685E-2
TCF3	ARMC7	2.01340283E-2
RARG	RNF208	2.16653427E-2
MYCN	ARHGDIA	6.03671074E-3
HMGA1	CCNK	5.64412018E-4
SP1	BBIP1	8.43841285E-2
ZNF35	PDE7B	9.84768542E-3
PITX3	FAM219B	3.20653863E-3
ZBTB7B	ATP8B3	2.40711005E-4
PAX4	TIGD5	3.66337439E-4
CACD	LRRC41	6.80778641E-3
TFAP2A	POLR3A	4.6053211E-3
RUNX3	LPIN2	6.63654977E-3
GFI1B	EGLN2	1.93351107E-2
EGR	PRCC	2.96143851E-4
GABP	MAP4K1	4.54780362E-2
MSX2	GPR65	4.39242707E-2
ELF3	C9orf64	6.49904557E-2
ETV3	CCDC104	5.61506004E-2
RXRG	NFYA	2.29587231E-3
ZBTB49	GALM	8.58628052E-3
ZNF589	AKAP10	7.22615527E-3
HNF4A	C19orf43	4.54762305E-4
EGR1	TACC1	5.41042794E-2
KLF14	XPO5	2.34579884E-2
ETS	OMA1	5.68176026E-2
KLF14	STYX	8.62890086E-2
SP1	KDM2B	7.04844478E-2
TFEB	PMF1	2.09646016E-3
FOXA1	C9orf91	2.22973674E-4
SPZ1	TIMM50	1.26006771E-3
FLI1	TIAL1	3.56156479E-3
SIX6	CTIF	9.65112302E-3
ELF3	FAM111A	9.83245248E-3
SOX5	NFYC	3.46119154E-2
NKX2-6	RNF145	5.42960241E-3
FOXO4	DDX3X	4.84532364E-4
FLI1	DUSP6	1.6599312E-2
EWSR1	ELMO1	4.82642385E-2
KLF12	SVIL	2.26395009E-2
SIX3	MYBBP1A	1.18337441E-3
THRB	DDO	8.80788544E-3
ARNTL	MFSD5	6.0470538E-2
POU	TRIM58	1.35671027E-3
ZNF35	TBC1D31	2.81992204E-4
CREB3L2	LIN54	6.14518788E-3
DOBOX4	HIST1H2AB	1.71165209E-3
HNF4A	ACAP1	1.49672998E-3
TOPORS	ERMP1	5.40344052E-3
AHR	CCDC84	8.93459361E-3
INSM1	PPP1R14B	1.78572992E-2
CREB1	ANKRD17	2.50039068E-2
HIC1	B4GALT5	8.97638895E-3
ZBTB7A	ZMYM2	9.15573232E-3
EGR	PIK3C2B	6.16798286E-2
RHOXF2	SPG11	5.06590628E-3
RFX7	ASB7	6.20902506E-2
TFAP2C	RHOG	9.96369749E-3
ZIC1	MEF2A	6.76948795E-3
HMGA1	SPHK2	1.59826611E-4
SPI1	CSK	8.77714438E-2
TFCP2	BCL2L1	4.04418435E-2
FLI1	PSIP1	2.65198202E-2
SPIB	HIST1H2BF	3.71485321E-4
HOXB3	MAPRE2	1.0728146E-2
MYC	NOP14	6.93054259E-3
FOXO3	C2orf42	8.39678566E-4
FOXJ2	RNF216	5.71479153E-3
RARA	COCH	9.13057271E-3
LHX6	CD4	2.83664544E-3
MSX1	MORC4	4.50122655E-2
ELK1	TLR7	1.04752836E-2
TFAP4	SSBP4	1.93929986E-2
TFCP2	ENOSF1	1.05558963E-2
SP1	PPP2R2A	8.21452366E-2
NR3C1	GALNT5	2.84801726E-3
RUNX1	NDUFS6	4.19076541E-4
TFAP2C	RPA2	2.73792389E-3
TFAP2B	CDC27	5.15493699E-2
SPIB	TATDN1	4.66364437E-2
IRF7	GADD45G	5.87960299E-3
KLF16	TSEN34	1.79471092E-2
RUNX2	AGTRAP	9.5592043E-4
SOX11	RPS5	5.4768768E-3
TFAP2A	COX17	8.86968154E-3
HSFY2	NDC80	6.24345361E-3
SP1	LIN52	5.22766876E-3
TBX2	STIM1	1.50887709E-3
CACD	NDUFS7	2.73449011E-4
KLF4	RAB28	6.03328471E-2
SPI1	FAM98C	5.41882716E-3
EGR1	GALT	9.82310814E-4
PGR	GPR15	4.69280642E-2
FOXC2	PITPNC1	3.38728409E-2
ETV6	EAPP	8.95813048E-2
CPHX	LYRM7	4.13206913E-3
RUNX1	U2AF1L4	3.59401877E-3
ATF3	SNAI1	6.9473186E-3
SOX21	THBS1	2.01401895E-4
IRX5	PROK2	4.15312367E-2
ZNF219	ASH2L	6.77070846E-3
EGR	DNAJC2	2.0491126E-2
AR	TMC8	2.17636706E-3
RREB1	MLH3	1.67647545E-3
PAX6	CSGALNACT1	2.27054893E-2
ZNF219	ERCC2	6.1711339E-3
TCF3	KLHL32	6.38162266E-2
RORA	UBL5	1.3134478E-2
FLI1	CEP95	9.78692547E-2
TFAP4	SEPT9	1.8318849E-2
ZEB1	HDAC10	4.18230878E-4
NR2F2	TNFSF9	1.47921414E-3
EBOX	PKN1	3.12520226E-2
NHLH1	C14orf28	1.05311984E-2
NFY	NSMCE2	1.81135097E-3
SOX9	CXorf38	9.50222375E-3
NR3C2	G6PC3	1.62178435E-3
MESP1	PLEC	4.72955614E-3
ZNF691	LYSMD3	9.58699983E-3
FOXJ3	PRKCQ	1.45182239E-3
CACD	EREG	8.46222485E-4
FOXP1	ORC5	3.53122931E-4
IRF3	HMGCS1	1.5406027E-2
ELF1	TAF1	5.53090393E-2
CDX	TBCE	1.63451398E-5
HOXB5	NMD3	4.68725773E-3
NFY	TPST1	1.8117317E-2
TFAP4	KLF11	4.61272971E-4
RFX3	PIP4K2C	2.02505898E-2
ZNF35	CCDC174	8.40668747E-4
HDX	MAP3K13	1.54434101E-2
SP4	SEC61G	5.1947561E-2
TCF3	CRISPLD2	1.77962706E-3
GATA2	RGS9	1.16473277E-2
HMX3	ZNF558	1.51692244E-3
BPTF	RNASEL	2.7579767E-4
PRRX1	MTMR2	5.93734433E-3
SP4	DAXX	2.4744838E-3
HIC1	PCBD2	9.88278582E-3
TFAP2B	CFDP1	5.55300496E-3
ZNF740	SQSTM1	1.76781069E-2
TFCP2	GP1BA	3.55902722E-3
NR2E1	DDIT4	5.57835306E-3
HIC1	EVL	7.04016672E-3
EWSR1	TBC1D15	7.54160588E-3
PTF1A	MTPAP	9.94255882E-4
SP4	HACL1	6.17675114E-2
COMP1	LIN9	8.33799511E-4
FOXM1	TMEM256-PLSCR3	1.74588247E-4
GABPA	VPS18	9.58557308E-2
EBOX	DFNB31	3.605705E-3
HNF4	TOP2A	7.88893611E-3
TEAD3	FGFR1	3.47852224E-3
HIC1	PSMC3	2.54124738E-3
ARX	KIAA2013	2.41470102E-3
E2F4	OXLD1	1.38138295E-3
AP1	CCDC159	2.81989809E-2
TFE3	TMEM150B	1.04341494E-3
WT1	NTMT1	1.89471994E-3
VSX2	PEX19	1.00197384E-3
ELF4	AP3S2	3.23610346E-2
HSF2	HMOX1	3.6844684E-2
T	HMBS	2.22146234E-3
PAX4	SBF2	4.3443226E-3
PLAGL1	MRPL54	3.85429305E-4
ETV6	ERGIC2	2.62035552E-2
MYC	NUDT14	6.95361936E-3
POU3F4	TMEM161A	1.92722238E-3
HSF2	ZNHIT2	1.39152441E-3
NR5A1	LONP1	1.8926844E-3
GABPA	METTL3	7.11995331E-2
TFAP2	MKRN1	1.25125397E-2
E2F3	SETD4	7.58214585E-3
RORA	DAD1	1.08033588E-2
FOXQ1	DMC1	1.64018102E-3
ELK1	ZNF672	5.02914125E-2
SP8	PNKD	6.84734077E-2
GATA4	WDR45B	2.42313892E-4
ZNF740	SMG5	8.07512318E-5
DMRTA2	USP9X	2.24273742E-3
IRF8	SPRYD4	4.10638939E-3
EGR2	ERICH1	1.49642812E-2
ERF	FAM207A	2.36990155E-2
NR6A1	FARSA	1.50767975E-4
MAF	TRNAU1AP	1.58927551E-3
LMO2	MAPK9	2.39191676E-2
LMX1B	NKAPL	1.31814373E-2
USF1	FNIP1	5.87879925E-2
MEIS3	FAF1	7.01974394E-2
NFE2L2	ARHGAP33	7.66492469E-4
STAT	LIN7B	9.49572915E-4
SP4	NFKBIB	7.88206924E-2
ARID5A	HTR2A	1.57272559E-2
FOXO1	CASC3	1.10548346E-3
RFX4	PER1	2.59877494E-3
SPDEF	KLF2	4.23533797E-4
OLIG2	FOXN2	1.04686191E-2
HF1H3B	SLC22A16	7.55096905E-2
RORA	ZNF709	5.89984349E-4
IRF7	CDV3	5.55439714E-3
CEBPG	MBTPS1	2.43249987E-4
LHX3	APTX	1.32458512E-3
CTCF	GAA	9.2923198E-2
KLF16	JAK3	8.1805042E-2
PAX6	PSMB8	9.43551183E-4
EGR	PEX10	3.32531395E-3
ELF3	SCLY	8.74266134E-3
LMX1B	SSSCA1	2.14601745E-3
NRF1	ZNF770	7.18160682E-2
SPI1	CLEC4C	9.46596565E-2
NR3C1	MAFG	2.66988496E-4
KLF14	RSF1	7.17223209E-2
SP3	MRP63	1.79692149E-2
HNF4	RABAC1	4.30347952E-4
MYOD1	SETDB1	1.91830996E-4
ZNF219	MTFMT	1.10111805E-3
ATF1	METRNL	8.19961895E-4
CACBP	DPH1	1.75654299E-4
SOX8	TBXAS1	1.31208286E-2
NFAT	SGCD	5.67772254E-2
PKNOX2	LYRM9	8.25345808E-2
AP1	TMED1	1.78146987E-3
ETS1	POLDIP3	2.00012595E-2
NFYA	PPP6R3	7.00202343E-2
PAX5	MPPE1	1.00450175E-2
EWSR1	ANP32B	8.09499549E-3
STAT5A	TRIM22	1.04963221E-2
EGR3	GNL1	5.6990701E-2
NFAT5	RNF126	3.37189131E-4
POU1F1	APOLD1	2.84422291E-2
KLF7	PIGM	4.22055651E-2
RARB	PPAP2A	4.454536E-3
PPARA	FAM178A	3.17927583E-3
ELF1	SPATA5	6.56999946E-2
RARA	MRPS24	6.29518664E-4
NFKB	BLK	1.53919396E-2
BRCA1	BTF3L4	9.61563618E-3
PLAG1	MIA3	6.51573236E-3
HIC1	VARS	1.04957321E-2
SPIB	CD101	1.2707848E-1
TFE3	INSIG1	2.42736438E-2
EGR2	PTPLAD1	3.28461744E-2
ELF5	E2F4	6.91314701E-2
ITGB2	CPPED1	1.99191909E-2
SOX11	CDK17	8.73168401E-3
GATA	KLRG1	5.20457663E-2
WT1	PRAM1	2.2255489E-2
GLIS3	SDHAF1	2.31477114E-3
NR6A1	IL7R	1.11394842E-2
RUNX1	PEX19	1.81727034E-3
FEV	AC132192.1	2.47256936E-2
SP3	SNAPC1	1.39122668E-2
KLF4	AP5S1	2.24616881E-3
VDR	TNRC6B	1.00364179E-2
GATA5	GLS	6.33535478E-3
MEIS1	AP003733.1	1.51077984E-2
GCM1	MCTS1	8.5598647E-3
RREB1	PDGFA	1.7643055E-3
TCF3	TAOK3	1.04749599E-1
EHF	PHKG2	5.75287257E-2
HMX2	TLE4	7.05346903E-2
PPARA	FAM159A	2.01902844E-2
AP1	CD63	5.97644367E-2
EGR1	LRIF1	3.91118613E-2
HINFP	BRAT1	7.73858945E-3
CREB1	FXR2	1.90729557E-3
ELK3	PRKRIP1	1.24183049E-2
INSM1	PDXK	2.23891849E-4
ZSCAN4	BRAT1	1.75195148E-2
ZSCAN4	PET112	2.27007598E-4
NKX2-6	CERS5	7.2693685E-4
MAFB	FAIM3	6.0678138E-2
KLF12	B9D2	7.74550869E-2
ATF4	C16orf80	3.78719364E-4
FOXA1	CUL3	4.92556962E-2
MSX1	RPL17	2.39014619E-2
TBX4	ZNF564	3.61536676E-3
ELF4	RAB2A	7.73509833E-2
EGR	SLC41A1	4.04736613E-2
RUNX1	KCTD11	3.91889367E-4
PLAG1	SNURF	7.2012406E-3
FOXJ3	METTL4	1.05191355E-2
ETS	GAPT	1.31117397E-1
ARX	PIGB	5.36426983E-3
HOXD1	CLEC7A	3.42842588E-2
PRRX1	JAZF1	3.19579428E-1
TEAD1	DCAF6	3.21706659E-4
HF1H3B	DDX42	9.93822247E-3
SOX18	RRM2	5.89867175E-4
GLIS2	GNB1	3.07741825E-4
ELF5	TARS	1.95497313E-2
MYB	SAP30BP	6.51244733E-4
PAX4	ITGA4	1.56805647E-2
FOXB1	DUS3L	9.00388506E-4
SOX18	PYCR2	5.70378198E-3
ZIC1	TRPV2	1.01849637E-2
HNF4A	PIKFYVE	9.33901323E-3
SP4	CITED4	5.42672597E-2
HF1H3B	KIF5C	3.15586442E-2
DBP	AMICA1	4.07994631E-2
PAX5	RBM42	5.43556163E-2
ZNF350	PYCR2	3.61157135E-4
NR2C2	CNOT3	3.13266319E-3
HOXD1	ALG13	7.90374855E-3
ESR1	PPA1	4.98682879E-4
RELA	ARRB1	7.73120058E-2
POU2F2	C5AR2	2.6098956E-3
RARA	NCLN	4.52780171E-2
EGR	AC010441.1	1.93272846E-4
MNT	GTF2F1	2.46456362E-4
PTEN	ZNF546	8.29015544E-3
BBX	COPS3	1.9774545E-2
EWSR1	PBX2	1.35306248E-4
MYB	ARHGAP21	1.25480803E-2
ZIC3	USB1	4.38395869E-3
NFY	ATPIF1	5.3379829E-3
RXRA	NADK	4.60797881E-4
SPZ1	CCBL2	9.83100334E-3
ELF2	TRIP6	8.00984543E-3
IRX5	BAG6	1.22059127E-2
FOXK1	SEC14L5	1.88232975E-2
RUNX	PI4K2B	3.84459461E-3
ETS	PHC1	9.139075E-2
HAND1	MYADM	1.00127141E-2
IRF1	SAMD9L	3.88792778E-2
ZBTB7A	YIPF4	4.13465259E-3
FOXA1	CADM2	6.84910828E-2
RUNX	CLU	1.66666667E-2
HIC1	VPS4A	8.81787234E-3
SPIB	ZNF720	1.46231185E-3
TBX1	SLAMF7	6.86433182E-4
ZBTB14	ZNF775	8.33273026E-3
EGR4	PBX2	6.05695015E-2
CEBPG	MFSD2A	1.6406983E-3
ZNF281	PCSK5	2.84565419E-2
KLF7	MGAT1	3.05525688E-2
HSF4	CAB39	3.89255943E-2
PPARA	PRDX2	2.52157885E-2
MZF1	HIAT1	4.66897207E-4
ELF3	BLZF1	5.3219822E-2
NR5A2	PSMC3IP	6.30963973E-3
TFAP2A	FAM46A	7.95699768E-3
FOXO1	POLR2D	2.71309623E-4
SOX2	SOX6	4.875E-1
SOX8	TNFRSF1A	8.54464739E-4
SREBF	TMED3	3.34863809E-4
ELK1	LTA	9.37344309E-3
NR2E1	LTBP3	6.61417323E-2
ELK4	B4GALT3	3.03085098E-3
SP1	RPSA	6.13237314E-2
TFAP2	NUDT18	9.88173722E-3
NFE2L2	RORC	3.52991055E-2
GBX2	COPA	1.18300614E-3
ISL2	CDK17	2.55754113E-2
NHLH1	MOB1B	1.01418126E-2
PAX4	EPB42	5.21431728E-2
EGR	PRR13	2.98093516E-2
GABPA	COX15	9.18661487E-2
GLI2	OSBP2	5.4782014E-3
ZIC3	ZNF846	7.82461061E-3
KLF7	PPP2CA	4.84530577E-2
BPTF	FNDC3B	4.31458393E-3
ELK3	WDR5B	7.41494206E-2
FOXO3	STARD10	1.29429396E-3
HIC1	PRRC2A	8.02647918E-3
RUNX1	NOP2	3.66769483E-4
SP1	OBFC1	6.93630494E-2
ZSCAN4	MARCH9	2.6179446E-2
HOXD13	TOMM20	4.89699409E-3
FOXJ1	VPS51	2.09369141E-3
EVX2	KIF21B	1.02639438E-2
ZNF143	IPO11	9.94966785E-3
RUNX1	PCBP3	2.10298026E-3
EVX1	FMNL1	7.9927355E-2
ZNF740	TMEM110	6.06063331E-3
ELK1	DIS3	2.4112499E-2
SP3	ZRSR2	2.35606996E-2
HNF1B	HNRNPC	6.02158179E-3
ZNF143	MYBL1	3.05364695E-2
MYCN	MDM2	5.05629487E-3
PLAG1	LRP1	5.79371405E-3
TFAP2	HMGCS1	6.00063179E-4
ZIC2	RFNG	7.21460329E-4
TFAP2C	NRIP1	8.69770154E-3
NFY	MBD4	6.67504502E-2
ETV7	DEDD2	2.57784495E-2
HOXA9	CDC6	3.23768989E-3
HOXD10	NCLN	6.46828815E-3
KLF16	EDEM2	5.47008547E-2
OLIG3	AK2	4.9499964E-4
TFAP2C	CCAR2	1.96390709E-4
SP3	BMF	5.0117096E-2
POU3F1	PELO	2.10422742E-2
SP8	TIGD3	8.56389987E-2
ELK3	VPS26B	2.82742198E-2
LEF1	RAB3IL1	7.07416969E-2
NR2F1	EFNA4	5.60129055E-3
FOXJ3	LFNG	3.11242659E-4
ETS	SLC25A4	9.15976045E-4
FOXO4	TRIM38	3.05339305E-3
SOX2	TRIM69	1.33153167E-2
HOXD13	TMEM14B	1.00087975E-2
NKX6-1	MMP8	1.77786616E-1
SP4	SNRNP70	6.12062328E-2
AHR	CACTIN	7.75826405E-5
GATA3	SAMSN1	1.30553079E-2
ETS	SMCHD1	1.59405315E-3
AP1	ETV6	5.8646493E-3
BBX	BEST1	2.70812905E-2
RORA	HSPH1	6.66198478E-3
ZNF423	SYNGAP1	1.00128726E-3
ELK1	TBC1D2	7.05823197E-2
STAT1	C11orf54	7.51893668E-3
TAL1	C5AR2	7.38909139E-2
SOX7	LSM4	5.99023655E-4
VDR	CCNT1	9.33743183E-3
LHX6	SPATA32	1.82123204E-1
MTF1	G6PD	8.79038652E-3
KLF4	GGA1	1.08045652E-2
MEIS2	TMEM147	7.54052565E-3
TBX20	MPL	7.17705098E-3
GABPA	KCTD7	5.83655924E-2
EGR2	TMED10	1.7771054E-2
SP8	NAA60	1.93242403E-2
HMX1	MCM6	3.89622009E-3
PDX1	ZNF540	3.14584102E-2
SP1	C12orf29	1.95298373E-2
INSM1	ADIPOR1	8.88265545E-3
FLI1	DBN1	3.40072941E-3
EN1	CCDC69	1.02160246E-2
NFE2L1	HK1	1.13805717E-1
SPI1	AIF1	1.17455217E-1
MAFF	NEURL1B	7.12526225E-3
CDX2	TGS1	1.57827443E-2
EBF1	METRNL	1.83614143E-2
ETS	BIRC3	2.1284328E-2
TFAP2A	CLSTN1	6.17342639E-3
ZIC3	FRG1B	7.81951628E-3
ZNF35	SF3B3	1.37861888E-3
RUNX2	RBMX	1.57218366E-2
STAT5A	CPSF7	5.69210368E-2
SP8	SETDB1	4.44888668E-2
HMX2	NLRC3	5.68156341E-3
HIC1	USP19	9.83481461E-3
DUXA	IMP3	1.90542996E-2
PITX3	GUK1	2.30174429E-1
SP1	MRPL46	3.21638345E-3
KLF4	B3GAT3	5.88446252E-2
ZNF740	MCU	5.25903394E-4
ZNF281	RGS14	1.32315168E-2
ZNF423	TIMM50	1.30507013E-3
ZBTB14	GCFC2	6.99451329E-2
GLI	NSRP1	9.33849427E-3
NKX2-8	TRAF3IP3	8.4532772E-3
TGIF2	GMCL1	4.46000922E-3
BATF3	BLK	1.0947307E-1
CREB3L2	RECQL5	1.79104478E-2
PAX4	BDH1	2.49233879E-3
MYBL2	FAM114A1	2.22328581E-3
SOX10	HDGFRP2	1.2524575E-4
SP8	GLTSCR2	5.80935773E-4
TFAP2C	TIGD1	9.45997702E-3
YY1	BRWD3	1.01637519E-2
XBP1	RNF114	1.37153553E-2
PLAG1	CC2D1A	8.67582372E-4
ERG	POP5	3.604761E-2
SP1	YBX1	8.04548052E-2
FLI1	SCRN1	9.94934579E-4
NFE2L2	COG3	6.30892885E-2
ATF1	ING4	7.93751683E-2
PTF1A	RPL36	2.9287491E-4
EGR	TOR1B	7.19931822E-3
KLF14	MPC1	7.67192648E-2
BPTF	MAK	1.30727196E-2
TAL1	TMEM159	7.00417938E-3
SPDEF	MARCH8	1.01225122E-2
AP1	CISD3	8.72792482E-4
TFE	INPP4A	6.28986306E-3
POU3F3	MAPK14	5.51897095E-3
ATF1	FKBP3	6.67498663E-2
SP3	DYNLT3	4.49814555E-2
ETV5	NOL6	5.66899779E-4
THRA	DYNC1I1	1.75953897E-2
ARNT	MAP3K11	1.48728809E-3
RXRA	TYROBP	3.06730197E-2
FOXC2	MRPL10	5.43243272E-2
CACD	TXN2	9.28168942E-4
ATF6	TM9SF3	5.83473832E-2
FOXL1	TBC1D22B	2.00679222E-2
HOXA13	WDR26	3.56147677E-3
RREB1	SPECC1L	1.4362439E-2
NFAT	MPDU1	1.64154728E-3
SP8	NOP56	4.58311344E-2
WT1	EIF2A	6.32188065E-3
ZIC3	MAP2K2	3.33697631E-3
RXRB	TTI1	6.43188196E-3
FOXA	UBE2D4	1.94720846E-3
TCF12	CREG1	1.42618878E-2
YY1	SLC25A35	9.53983276E-5
CACBP	NOTCH2	9.09680914E-3
GATA1	PPP6R1	3.02077628E-2
EGR2	RBFA	2.69438613E-2
SP1	USP44	1.08681246E-1
SP8	PMF1	1.28707085E-3
CEBPB	DCAF15	3.16496303E-3
ARID3A	ZFAND6	7.02553305E-2
EGR1	HEBP2	9.64486006E-3
NR1H	GFOD2	6.79298687E-3
TBX1	CNOT3	2.01041876E-3
EWSR1	AGPAT9	3.11113552E-2
KLF14	ZNF600	8.25462459E-3
KLF7	MLC1	1.03871966E-3
TBX4	TMOD1	1.06986665E-3
ZBTB7A	MXD1	9.84457619E-3
RARA	ZNF710	6.19931072E-3
SP1	VDAC1	3.35817865E-3
TFAP2B	DCXR	2.27911864E-4
HIF1A	CMTR2	9.9385888E-3
IRF	MRPL46	5.79709281E-3
EGR	NUP188	3.0770519E-2
HF1H3B	RALA	2.02175655E-2
POU2F1	ADNP	7.63897675E-2
FOXB1	MYOF	6.34928469E-3
MEIS2	GRB2	7.2352876E-3
POU6F2	ARSD	1.00054757E-2
BSX	CD48	3.30718679E-3
ZIC2	PTPN12	9.86303724E-3
RFX7	POLR3H	5.14926717E-2
HSF4	TACC3	7.91308143E-3
SPIC	GIMAP1	2.55603609E-3
LBX2	MAGT1	7.88218366E-2
SOX1	PRKCH	5.41149876E-3
MYB	ATP6V0E1	5.93101302E-4
IRF6	OAS3	3.99057345E-2
E2F8	DHX40	9.50442276E-3
IRF9	PLXNC1	5.31969309E-2
SPDEF	ZNF414	4.04605371E-3
CTCF	ALOX15B	1.14533523E-2
MEIS1	CEP95	4.42729502E-4
ELF1	LINS	9.78879017E-3
RFX3	TFEB	7.41276513E-2
TEAD1	TNPO2	2.05114506E-4
MZF1	GDI1	3.84364161E-3
RARG	C19orf12	2.42397429E-2
SMAD4	PDSS1	1.45079682E-2
FOXC2	WHSC1L1	5.92595463E-3
IKZF2	TMEM107	1.86005368E-4
ESX1	STAM	7.96051349E-3
EHF	SKIV2L	1.52408306E-2
TFAP2A	NCAPD2	5.7961748E-3
POU3F3	SDPR	2.34830916E-3
SP4	SLC25A44	4.13513611E-2
RFX1	USP48	6.59759185E-2
MZF1	RNF114	2.49740769E-4
STAT1	TDG	4.47515339E-2
CUX1	PRUNE	4.93377462E-4
POU5F1B	EMP1	7.87591214E-4
CEBPG	CXCR2	5.62348505E-3
PRRX2	CCDC152	8.40774832E-3
YY1	CLC	3.31166635E-3
TGIF1	ZNF572	3.50728261E-4
FOXO3	PYGO2	5.032035E-3
ETV6	ZNF473	4.49590681E-2
HNF1	NDFIP1	1.88380218E-3
ZBTB7A	NAPA	3.53461884E-4
ZFX	IPO13	1.03999379E-2
TOPORS	CCDC71L	1.97408548E-3
TFAP2C	RREB1	8.89662151E-3
ZNF691	SPATA32	2.02359115E-2
ELF1	POLR2J2	1.29145773E-2
ZIC4	LTN1	1.99739587E-3
HIC1	TTC21A	8.68249534E-3
E2F1	EIF4ENIF1	5.3060819E-3
ZNF350	MIER1	6.29213037E-3
MEIS1	TMEM192	3.20156131E-2
RFX2	GOLGB1	7.08762252E-2
USF1	ATF4	3.05883273E-2
GATA4	TCF7	1.14348418E-2
TFAP2C	RMND5B	9.79574571E-3
PAX6	TP53INP2	3.23182278E-4
HIC1	TGFB1	1.00022615E-2
CEBPB	KCNJ15	1.62569603E-2
MTF1	PSMB9	1.01625513E-2
POU3F3	MND1	7.7367364E-4
EHF	GALE	6.05734505E-3
ASCL2	FAHD2A	4.36685333E-3
MSX2	ZNFX1	1.28719925E-2
INSM1	B3GNTL1	8.62361014E-4
ELK1	GATSL3	7.09504365E-3
HNF4	PPP2CB	1.4867346E-2
NKX1-2	S100B	4.64361929E-2
VDR	WIPF1	1.41023626E-2
NRF1	SMYD3	5.47421455E-2
HEY2	PCNT	5.72887951E-3
ELF1	ABTB1	5.01922311E-2
RREB1	CASC4	1.72377046E-2
HOXD9	MLLT3	4.15549872E-2
RREB1	HNRNPA1	6.04041153E-3
MAF	GDPD5	1.99091185E-2
GBX2	CSGALNACT1	2.53917874E-2
ATF7	SLC9A8	9.39037159E-3
GTF2I	HIST1H2BH	1.16524647E-3
HF1H3B	ZNF395	4.35750379E-3
CTCF	FKBP3	7.41665181E-2
MEIS1	CHMP4B	2.83155031E-2
ESR1	LSMD1	1.25921657E-2
IRF2	ARHGAP24	1.87920445E-2
IRF7	ATXN7	3.92192415E-2
RFX4	ICK	1.79548771E-3
RAX	HELQ	3.26301113E-3
EGR2	C15orf61	1.00276512E-2
POU3F4	PRDX3	2.43138238E-3
STAT1	SLFN11	8.35505808E-3
ELF5	COX7B	6.29151523E-3
FOXA	BTN3A3	1.93741249E-2
SMAD4	DUSP22	1.97269968E-2
GSX2	SFXN1	7.52343499E-3
SP3	NRD1	6.01049237E-2
ELK1	LCOR	1.80222881E-2
ZBTB14	HEXB	7.81419165E-3
POU2F1	CDK19	9.56893093E-3
HF1H3B	TMC8	1.25370012E-3
SPI1	GTF2H5	4.12327865E-5
TBX21	UBE2B	1.43271639E-2
RUNX1	STOML2	7.77437871E-3
EWSR1	APOBEC3C	2.02665991E-3
NFIB	TMEM189	9.03199889E-3
NR2C2	C11orf73	2.50413827E-2
NFYA	MPP5	6.60474359E-2
VAX1	ZNF784	2.9385003E-2
NR6A1	LY6E	1.07641975E-2
ETV2	UGGT2	4.50177312E-2
KLF16	C14orf1	5.66958571E-2
SPZ1	CTSH	1.06249033E-2
KLF4	MRPL51	5.79638901E-2
ETV6	USP36	8.4556962E-2
KLF12	PPIG	4.36225312E-2
OBOX5	ADNP	6.68410466E-2
MESP1	ADPRHL2	1.01989644E-2
SP4	POLR2G	8.68489046E-2
SPIC	CFD	4.6997128E-4
EGR2	LRP10	5.92369002E-2
IRF	NCOA4	1.08074188E-2
FEV	RSPH3	1.07149544E-3
PLAGL1	ZMYND8	4.80218575E-3
ELF4	PSMA6	6.97168211E-2
JDP2	DUSP5	4.2362919E-3
SP4	KAT5	8.81052095E-3
SPDEF	HIST1H3G	2.32171674E-4
SP1	PROS1	7.8068743E-2
DPRX	NRGN	1.72849088E-2
ID4	UCK1	6.23729942E-3
HIC1	HRSP12	4.00078704E-3
RARA	FTSJ2	8.27989665E-4
CACBP	DUSP3	2.29778271E-4
MEIS1	GIMAP7	1.74461927E-2
TCF3	ZSCAN16	8.81499986E-3
FOXO3	CD68	9.9210739E-3
TFAP2C	SOS1	6.85047308E-3
ZNF652	KLHDC9	2.11757186E-3
SMAD	TRMT12	1.79378898E-3
ETS1	ARFGAP2	9.45187498E-3
FOXA2	TNFSF8	1.8637927E-2
MAFG	PRRT1	1.54073435E-4
ZBTB14	ISG20L2	2.72373913E-2
PHOX2B	GPR183	1.92193644E-3
CTCF	SGPP2	6.58327848E-2
TFCP2L1	PYCARD	1.04679199E-2
NKX2-5	SGMS1	8.98899929E-3
SPI1	ICAM2	5.85410114E-2
FOXD1	TMPPE	5.90102855E-3
HINFP	C9orf9	3.52132842E-3
RARA	TUBG1	8.18278958E-4
NFY	TMEM165	3.44028074E-2
HOXB4	MTMR2	1.97911478E-3
TBP	MCM8	1.63908664E-4
SP1	LMF1	4.69072644E-2
ETV1	BAG6	7.99297705E-2
GABPA	KBTBD4	1.1694508E-1
HOXB13	PAQR3	6.73936673E-3
RUNX3	USP20	2.11384133E-3
ZFX	IL10RB	2.9619766E-2
JDP2	MXD1	9.45609766E-2
TFAP2A	ZNF593	1.54658909E-2
SP8	MAT2A	3.70779298E-4
CEBPB	PRNP	5.55559164E-3
PRRX1	VPS51	1.45422977E-3
CUX1	IL2RA	1.7269293E-2
ELF2	GOLGA7	4.90969571E-2
SP4	TMEM184C	5.41155984E-2
JDP2	SLC29A3	2.19431786E-3
TBX5	TBXA2R	2.70409094E-2
LMX1B	SPDYC	1.38853239E-2
ZIC2	PLA2G12A	2.36665078E-4
NFKB1	SAPCD2	8.12732229E-3
TBR1	ICAM3	3.95519546E-2
POU6F1	NUGGC	1.04002375E-3
MZF1	METAP1	6.72984179E-3
NR2F1	ZNF827	6.47705796E-2
PATZ1	GAB3	1.09125593E-2
OTX	TSPYL5	5.42264454E-3
MSX2	RANBP3	1.39449952E-2
ETS1	ADAM8	4.73880561E-2
KLF4	RASSF2	8.35363731E-2
EGR3	CDC6	5.00777173E-3
ERG	SEC13	1.25328988E-3
TFAP4	PRF1	6.68713234E-2
HNF1	COX6B1	2.0740819E-3
EGR	KIAA0907	2.42331946E-3
FEV	EXOC5	3.96530359E-2
TP53	ZNF121	3.72718874E-3
EGR2	PTPN11	2.37233874E-2
TFAP2B	TAOK1	1.29808591E-3
RREB1	CDCA7L	1.22859151E-2
PHOX2B	C14orf2	8.8639005E-3
FOXJ2	RGS9	3.05452182E-3
ATF7	GLYR1	7.1625517E-2
TBX1	SLC25A33	1.0250916E-2
MSX1	KARS	2.90663258E-2
SOX8	ZNF384	9.37411012E-3
TBP	PUF60	6.87542069E-4
CBX5	ZBTB10	1.09573204E-2
ETV3	ZNF277	2.53466303E-2
LEF1	ZNF841	9.92670785E-4
EMX1	LONP2	1.34328429E-3
FOXO1	PIK3CA	5.92569405E-2
PAX	RRS1	3.69381537E-3
DLX1	RRP36	5.69530147E-4
HIC2	PIK3C2B	2.124654E-4
RUNX2	FBXL20	2.71586779E-4
HIC2	KCNA3	1.88314779E-2
KLF13	CLASRP	3.07384826E-2
GSX1	RBM48	7.72349218E-4
HF1H3B	UBR7	2.1583298E-3
HINFP	LYPLA1	7.87520545E-3
ZNF75A	COX7C	4.95289653E-2
ETV4	NDOR1	2.08672766E-2
SOX17	THEMIS	2.67143354E-2
PPARA	PLXNA2	7.94855022E-3
NFY	DDX41	3.83049963E-4
RXRG	CXCR4	3.03175251E-2
SPIB	SMAP2	7.37387723E-2
MYBL1	CALM2	2.55169821E-2
CACBP	SPSB1	5.14007309E-4
SCRT1	ADAT3	3.56009477E-3
GABPA	PTER	1.00441537E-2
FOXK1	TRMT61A	4.76421533E-3
REST	LRR1	4.0304357E-2
HERPUD1	PPP2CA	1.13603953E-2
ZNF219	C7orf55-LUC7L2	6.24165084E-3
CEBPB	HCFC1R1	3.88676933E-3
RUNX2	TMEM86B	6.56626506E-2
TEAD1	KHDRBS1	3.55263028E-2
TFAP2C	XRN2	6.29035082E-3
TCF21	ZNF720	1.53422882E-3
ELF4	MED19	2.56978049E-2
MAFF	WDR59	2.18840052E-2
POU4F1	WDR20	2.77181813E-3
RUNX2	FAM21C	1.23417229E-3
MAFB	ARMC2	5.69708328E-4
ELF3	RCSD1	1.34957003E-2
SOX8	ANXA1	1.3434666E-2
IKZF1	DOK3	3.24486615E-2
REL	RPL26L1	4.01577025E-3
HOXC10	ATP2B1	1.51137386E-2
ZNF524	PDS5A	3.75807149E-2
ATF3	SCMH1	6.46572979E-4
RARA	THBS1	1.27792153E-2
PAX1	DNAJC17	2.10230676E-2
TGIF1	STX4	2.48856974E-3
E2F1	BRD7	4.14620964E-2
MAX	AXIN1	9.01775152E-4
WT1	EBAG9	3.71024359E-2
SP8	PLEKHG2	7.82191961E-3
ZSCAN4	MYRF	6.6309307E-3
ATF4	TMEM102	1.60084362E-4
TFAP2A	ZNF3	3.50719604E-4
SP1	TUBGCP3	6.18660346E-3
SP1	FXR2	5.18145921E-2
TFAP2	ACSL4	9.35523534E-3
NR2C2	CYB5D1	2.02949956E-2
IKZF2	VAMP1	1.89594673E-3
SP1	MAD1L1	1.08976078E-3
ZIC2	NBEA	7.35899695E-3
HOXD10	LANCL3	4.10677736E-3
KLF4	SRI	2.67613154E-3
HF1H3B	C2	1.1817492E-3
TFAP2A	TMCC2	9.40213393E-3
HSF1	AL590822.2	7.07343961E-3
NANOG	NUP85	2.09506147E-3
HMBOX1	ST13	9.62481468E-3
E2F8	ENOX2	6.12706146E-3
EGR	NUBP2	4.01052764E-3
TFAP2A	ICAM2	2.32441829E-2
TFAP2	PHC1	9.82220565E-3
TFE3	SUB1	1.3385136E-2
RUNX2	HKR1	1.4819446E-2
TCF12	ATP6V0A2	3.08291204E-3
EP300	MND1	5.3012523E-3
ELK1	ZNF582	9.61920223E-2
EGR1	NCBP1	5.3106216E-2
SNAI2	CSNK1A1	9.09551208E-3
YY1	DTNBP1	5.83703136E-3
KLF16	ANKRA2	8.07880909E-2
CREB3L2	PLCG2	2.09377573E-2
REST	GUK1	9.20697713E-2
SOX18	KLRK1	2.61621622E-2
EGR	ZNF44	7.55571359E-4
IRX2	RUFY3	9.31474657E-3
SOX14	TEC	8.87166236E-3
TFAP2C	ATG4A	5.13764944E-4
ZNF282	PER1	2.48349011E-4
ETS1	ZFP69B	8.35535009E-3
MAF	MLLT1	1.30931769E-3
PTF1A	LAPTM5	4.3332543E-2
VSX2	MAD2L2	6.34154796E-3
MYCN	CD63	4.26888833E-2
KLF4	MICAL2	8.02814041E-2
ZNF524	NREP	1.79629383E-2
NKX6-1	CUL9	3.10190979E-4
SP4	PTGES3L	1.28770747E-1
CDX2	SSU72	4.00481373E-4
TFAP2B	TMEM102	1.60084362E-4
CEBPB	TXNDC11	1.52831633E-3
GTF2I	SMIM7	3.00789573E-3
EGR3	RASD1	4.00702159E-3
ZBTB7A	ARPC1B	1.22888371E-3
SPIB	CHST11	8.17877716E-3
HNF4	ETFA	6.67418186E-2
GLIS2	ARSK	4.34827321E-3
SP4	EIF3D	1.09200597E-2
TFAP2	PAPOLA	9.21187677E-3
HOXC10	FAM98C	8.762755E-3
FOXI1	OSTC	4.91610244E-3
HDX	CIAPIN1	4.27453071E-4
SP1	KRT79	7.39285714E-1
ELF2	TNFRSF13C	6.01802827E-2
UNCX	CYFIP2	4.95500409E-3
CTCF	HINT1	2.41357636E-2
MAF	SLC35A3	1.81417733E-3
CREB3L2	MYNN	5.4438561E-3
EP300	POU2F1	2.99651515E-4
GSX2	SLC37A3	3.28670794E-3
ARID5A	PTPRC	1.78877635E-2
AP1	RAB33B	3.13556102E-4
GABPA	SYNGR1	6.11142405E-3
AIRE	PCF11	1.88494799E-2
ETV2	CCDC174	5.8912989E-2
SPI1	GRAMD3	3.45697536E-2
HOXB9	HK1	4.74455626E-3
SOX17	TRMT2A	6.90019141E-3
CENPB	GALK2	8.70860979E-3
GTF2I	MLLT1	2.21839722E-2
VDR	RNF26	1.18278755E-4
POU5F1	UTP20	9.68738726E-3
NKX3-1	PNPO	2.14008862E-2
ZNF219	COCH	3.65222908E-2
SIX3	HLA-DMB	6.36585519E-4
SP1	NSUN6	4.20780474E-2
SOX9	GATAD1	4.37321804E-4
TFAP2A	GRN	7.15246858E-4
SP4	RAP2B	8.87848973E-2
ELK4	ZNF22	8.33922492E-2
TFAP2	DNAJA2	8.45970673E-3
RFX5	C20orf96	7.87311161E-2
ETS1	RANBP2	4.42035859E-3
DMRTA1	ADHFE1	7.32471429E-3
SOX5	GBP3	7.30166881E-3
NFKB	CD247	3.87871551E-2
OTX1	JAGN1	3.3325965E-2
NFKB	C19orf48	1.69814392E-2
TFAP2A	HLA-B	1.32790969E-3
POU3F3	LYZ	1.56199316E-2
GMEB2	ABHD11	5.39370531E-2
TFEC	SMG5	1.72302021E-4
FOXF1	AMBRA1	2.64642904E-2
CLOCK	GEMIN8	7.62482496E-3
PAX9	DUSP18	3.46237668E-4
TFAP2	ZDHHC7	9.62495591E-3
TFCP2L1	UNC119	2.32735932E-2
ETS	IRF2	9.5034437E-3
ZNF281	ACTN1	8.81911986E-3
IRF3	MB21D2	3.82678474E-2
PRDM1	PSMG4	1.83798825E-2
EGR	SLC25A44	1.23222549E-3
GCM	CNOT3	2.21586301E-3
PTEN	FAM111A	6.82483929E-3
SP8	RPS10	3.90399799E-2
NFY	HAGH	9.11392405E-2
ESR1	CLN3	8.18412323E-3
PAX4	TECR	3.52126759E-4
ONECUT3	STX17	1.29590174E-2
HF1H3B	CWC27	3.48477676E-4
RUNX3	MOB3A	2.42057318E-2
BARHL2	PPIA	1.67348034E-3
VDR	FCRL6	1.37374768E-2
INSM1	PALB2	8.92043848E-3
ZNF219	ZNF804A	3.45780759E-2
MAX	TBXA2R	4.98584771E-4
EGR1	AZI1	3.87240078E-2
FOXO4	SESN3	8.52659731E-4
RARA	CCR5	9.52702416E-3
FOXD3	TNRC6B	2.96495703E-2
TFAP2	C14orf80	7.81020036E-3
ZNF350	CHST2	1.08878684E-2
MZF1	RHOQ	6.93133857E-3
GLI	MRPL32	6.85639807E-4
T	MTRR	4.1409816E-4
MLX	IST1	4.06065923E-2
ZBTB18	PLEKHA8	7.13919143E-3
JDP2	PDCD2L	1.17272452E-2
ZNF219	ETF1	1.46362416E-2
E2F1	DPYD	9.64477868E-3
EN1	GLO1	9.66884822E-3
KLF4	SUPT16H	6.08727372E-2
TFAP2	WDR47	6.17811983E-3
ZBTB14	RP11-1407O15.2	7.03587969E-2
HNF4A	ASCC1	7.24746618E-4
TCF7	DPM1	6.81218989E-3
HF1H3B	HSPA1A	5.48075048E-3
SP3	VPS28	3.83506705E-2
PAX4	TUBGCP6	1.46127278E-3
SOX11	DAZAP1	3.02581612E-3
THRB	GMPS	7.79764855E-3
STAT5A	TP53	2.48525894E-3
TFAP2A	PPP2CA	7.09423235E-3
GATA4	ALYREF	1.90790702E-4
FOXN1	SPINT2	5.13332411E-3
KLF14	FAM110A	1.02990504E-1
ZIC3	DENND4C	1.00193741E-2
MAX	C5AR1	1.32953681E-2
ESR2	TNFSF8	3.66262667E-2
MYC	UNG	2.65162056E-2
PPARG	WDR59	9.57745342E-3
RARA	IFITM2	1.02069222E-2
EGR4	SIPA1	5.2752879E-3
IRF8	NFAT5	7.21435987E-4
HF1H3B	DCTN2	3.58808413E-2
VDR	CCNI	6.27271588E-3
OLIG3	PSMD3	1.21487073E-2
SPZ1	ARF6	1.00234387E-2
EP300	GRTP1	7.63250713E-4
FLI1	MTFMT	2.19021687E-3
MSX1	TNFSF13B	1.11296418E-1
HIC1	AES	3.21847194E-4
FOXG1	PPT1	7.34990077E-4
WT1	PRPF40A	1.72843777E-2
KLF7	ATL2	3.28030652E-2
ELF4	EDC4	6.12089587E-2
TFAP2A	RIN3	1.03352133E-2
HOXA13	CCDC174	5.88468123E-3
IRF2	IL27	2.87628053E-1
OTX1	EEF1D	2.07105377E-4
SMAD	TMUB2	4.50709541E-3
SP3	C6orf47	3.48002607E-3
ZNF740	ANO6	1.99362315E-2
JDP2	ZNF302	2.62132488E-3
HIC1	POLR2A	1.2411038E-4
NFYA	TMBIM6	7.93229683E-2
TFAP2C	TMEM8A	8.8159679E-3
PATZ1	HDAC5	1.24679966E-2
TBX1	NIT1	1.46264976E-3
ESR1	F5	3.52403846E-2
GATA1	SZT2	1.78974971E-2
ZBTB16	DDX60L	2.3274196E-2
SPZ1	CHST15	1.08310647E-2
REST	CIT	5.30898415E-3
NKX1-1	ALG9	2.25178132E-2
SMAD4	SENP3	1.73832746E-4
FLI1	CPNE8	8.28274322E-3
MYEF2	ZFAND2A	7.73453947E-4
RELA	CXCL5	7.3224516E-2
HOXA9	SPPL3	6.03169315E-2
SOX8	SETD2	9.71568693E-3
EWSR1	THAP8	6.27538696E-4
MYOD1	JADE1	6.32536194E-2
ETS1	STMN1	6.90064649E-4
HF1H3B	ABCA1	2.15840147E-2
FOXJ3	SHMT2	1.81952222E-3
POU1F1	RHOH	7.84803391E-3
MYCN	ATP1B2	3.80984151E-3
KLF7	SUPT16H	6.08727372E-2
SPZ1	DDX46	4.65235458E-4
IRF5	S100A8	6.02233041E-2
ATF1	SUMF1	2.68293742E-4
PPARA	CAPRIN1	1.89497431E-2
TFAP2A	IL12RB1	5.3922078E-2
IRF5	HCFC1R1	1.94338466E-3
TCF7L1	MARCH2	1.5897215E-2
NHLH1	TMEM209	2.94619429E-2
EGR1	C1orf50	2.05038226E-2
IRF3	PFDN1	2.25592179E-4
ZIC3	POLE	6.14457711E-3
EGR2	PTMS	5.39959346E-2
HNF4A	DDHD1	4.42748092E-2
TFCP2L1	S1PR2	2.61075909E-4
PKNOX1	ITGAX	7.80041663E-2
MYCN	ARHGEF10	2.47863248E-2
ETS2	GMPR2	5.50689643E-2
GABP	ZNF75A	6.23840445E-2
HIC1	CUL9	1.04484625E-2
POU	LPAR2	1.22568897E-2
CREB3L2	LPCAT1	9.77915283E-3
DMRTA1	EPHX2	1.01933286E-2
NR1H	FARSB	4.14611929E-4
KLF14	ITGA6	7.03125E-2
IRF	NCSTN	1.30961257E-2
KLF16	ABI3	1.30561016E-2
TFCP2L1	RNF185	9.8508585E-3
NFE2L2	S100A11	2.92810395E-2
NFKB	MTMR9	7.95014889E-4
PAX4	C1orf21	4.95139733E-3
TFAP2	CHAMP1	4.87474611E-3
NKX6-2	NMD3	4.68725773E-3
LMO2	HEATR6	7.67068E-3
NRF1	ADCK2	1.62533234E-3
KLF12	HIST1H4H	2.68954048E-4
FEV	ENG	5.04381059E-2
FOXO1	ECH1	1.54683051E-3
TFE3	GALT	7.52310699E-2
POU2F1	TLR8	2.11025493E-3
PAX2	PBX2	1.30112147E-4
ZIC1	CRELD2	4.09861545E-3
HIC1	KRTCAP2	1.36140568E-3
IRX5	MCTP1	9.96785197E-3
RARB	C9orf156	9.99778589E-4
RXRG	VAMP1	8.4470074E-3
POU2F1	TMEM160	9.7462297E-3
NOBOX	PTBP1	5.00529185E-4
TEAD3	TLE2	1.33328519E-4
CEBP	FIG4	1.64541237E-2
HBP1	FAM91A1	2.26845469E-3
NHLH1	HIST1H1A	9.79955547E-3
IRF9	RILP	1.16994012E-2
TBX4	LRIG1	4.83139744E-2
HSF4	JUNB	1.59578443E-3
SP1	TSC22D1	7.35317465E-2
NKX2-3	TMEM170B	1.09900132E-2
SOX7	RTP4	1.11438183E-2
ATF3	MTMR10	4.32493184E-3
NFIC	LPAR1	2.44306859E-2
EGR	NAPA	3.8198639E-2
ZNF740	RBBP5	3.81589386E-3
ARNT	INTS1	1.69200205E-2
TAL1	RNF114	4.53488107E-4
KLF16	GNB1L	4.34984167E-3
TEAD1	C17orf103	4.06803203E-2
GABPA	EAPP	8.95813048E-2
HOXC12	PROCR	3.25899859E-2
SP1	DPP8	8.34093425E-2
EGR	FOXM1	9.88029641E-3
NKX6-1	NAA35	7.07453699E-4
FOXP1	PTGR2	2.1221004E-3
LEF1	CREBRF	3.01851907E-3
XBP1	CHMP1B	8.72623972E-2
PRDM1	YWHAG	1.39716389E-2
PRDM1	ATP2B1	2.57198118E-3
SP8	TXN2	9.30310196E-3
ELF1	KDM2B	5.48369004E-2
ETV6	CC2D1A	4.85605161E-2
CEBPB	ACSL3	6.888533E-3
ELK1	OGFOD1	6.17660515E-2
TFAP2	KIAA0513	9.26911807E-3
SOX2	BUB1	2.43927649E-3
ELF3	ACVR2B	4.51930911E-2
NR2F6	STX4	2.48856974E-3
PRDM1	C1orf27	7.99299419E-3
PLAG1	PICALM	9.898365E-3
ZNF281	PXMP2	1.3367593E-3
PKNOX2	SMC5	1.09189349E-3
TFEC	CYTH3	2.73061439E-2
AP1	GBP4	1.14383178E-2
YY1	FPGT-TNNI3K	6.98661902E-3
KLF16	KIAA2018	7.63512614E-2
CACBP	BCL2L1	2.02476519E-2
TGIF1	PEF1	2.26344153E-2
STAT5A	JUNB	1.09059031E-3
TFAP2	ANKRD40	1.18706879E-2
RUNX3	MTFR1L	1.39577636E-3
VDR	SMC6	7.64291662E-3
FOXO3	GATA2	3.75119511E-3
RFX7	RNF20	9.51708616E-3
ZEB1	SPRYD7	1.51259515E-2
RFX3	RPIA	3.12034129E-2
BHLHE40	SGSH	4.35994997E-2
SPIB	SUPT4H1	5.93058908E-2
TCF3	NAPA	2.17264532E-3
NFIC	ANKRD34A	7.12125304E-2
HIC2	SCYL1	2.06939429E-3
FOXA2	PRCP	1.65373519E-2
E2F4	E2F1	3.75655401E-2
HOXA6	GRAP2	3.14849624E-2
HF1H3B	CHCHD6	5.97193192E-4
SP3	SRSF9	6.64436941E-3
DMRT1	XPA	6.90345838E-3
PRDM1	PSMB6	6.50087952E-3
IRF9	CIB1	1.31517553E-3
RARG	NDUFS7	6.68131833E-3
EGR1	ABCD3	1.3654229E-2
ATF3	TOX2	1.76261196E-3
GTF2I	ZNF707	3.68674224E-4
FOXJ3	CFH	4.48430493E-3
EGR4	VPS18	4.79278654E-2
RREB1	GTF2A1	2.09095937E-2
POU3F4	TRIM69	3.32882918E-2
SP1	SOAT1	6.78808431E-2
PRDM1	ATF1	5.23669392E-3
NFIB	HERC5	4.24903581E-2
CACBP	PRKCH	1.27478878E-2
GABPA	TSG101	8.9618871E-2
E2F2	NAA40	2.45224312E-2
ESR1	ZNF230	9.6424106E-3
SP1	TNFRSF13B	6.88436421E-2
TOPORS	SLC37A2	5.12601299E-4
RUNX2	C20orf196	3.99514841E-3
HIC1	GOSR2	3.76452873E-5
HES7	SF3B1	1.15052011E-2
YY1	SRSF6	4.07580556E-2
HLX	KATNBL1	9.73137354E-3
EGR3	TXNL4A	8.02375999E-3
POU3F3	ATF7IP	7.95123244E-2
POU2F1	NLRX1	5.59717798E-4
FOXJ2	TRIM41	9.03074141E-3
ELF5	RNF111	4.86207384E-4
STAT5A	BCKDHA	9.13724751E-4
SMAD4	C17orf59	1.32253604E-4
SP8	SMG5	4.78285051E-5
TBX15	SLC25A33	4.3466316E-3
KLF4	CEACAM3	2.16761103E-3
ELF4	CBX7	9.38434219E-3
NR2E1	DDX21	3.19431825E-3
KLF12	ACADSB	5.04206543E-2
ZIC2	PPP1R35	2.94202738E-3
FOXC2	HLA-DRA	2.36004022E-2
POU4F1	TFDP2	1.14580831E-1
PAX5	PCSK7	5.70370741E-3
ELK1	MAT2B	9.03803792E-2
PKNOX1	FHL2	9.55465662E-4
FLI1	SCAF1	2.17534761E-2
GLI	ZNF384	5.08013157E-2
E4F1	ALOX15B	4.29003202E-3
SP4	PJA2	9.25785753E-2
ELF5	C17orf62	8.89198437E-4
POU4F1	ACSL3	6.888533E-3
FOXO3	MFSD6	1.52054692E-2
ETV5	SLC39A13	1.02054991E-1
SOX9	NCOA4	1.03189738E-2
RFX1	TLR1	1.28965238E-2
ELK4	ZNF585A	8.96337919E-2
ISL2	MEF2BNB	9.25789728E-4
SPIB	BTN2A2	1.10216916E-4
TLX2	CCP110	8.57378956E-3
ELF1	EFHD2	4.89208633E-2
RORA	MAN2B1	2.7387239E-3
SOX17	PRPF40B	1.2986835E-3
SPIC	ZNF563	1.30259095E-3
SHOX2	PIGB	4.16151874E-3
RUNX1	MXI1	1.11659539E-2
HNF1	CIPC	1.82749894E-3
HLX	TIA1	1.10803788E-3
MEIS1	WDR25	3.50704326E-3
ISL2	CLIC2	9.04095622E-3
TCF7L1	BHLHE40	8.87139748E-4
RARB	SMARCE1	5.04418116E-4
RFX4	LRTOMT	8.64002997E-2
DBX2	ELK3	1.6967715E-3
SRF	BCL2	5.15835434E-2
ZIC1	ACAD9	4.89388734E-4
RXRB	SELO	9.06074711E-3
ETV1	AP2S1	6.28353718E-2
SOX4	CCDC9	7.66806446E-3
SRF	CCT3	1.17593962E-3
CREB3	AMDHD2	2.9976881E-2
CACBP	METRNL	9.80280863E-3
NRF1	CNIH1	5.60220579E-2
POU2F3	YPEL3	8.22687181E-2
BCL6B	KATNBL1	9.73137354E-3
IRF2	HNRNPUL1	2.21630996E-4
ELK1	RNH1	1.43146801E-2
LBX2	PAFAH1B1	3.96785729E-4
REL	DCAF16	7.06855496E-3
CACBP	KDM2B	1.78041885E-2
ZIC1	ELMOD3	1.37901191E-3
MSX2	ALDH5A1	1.91215236E-3
FOXJ1	MRPL49	1.37799254E-3
AHR	GMPPB	1.75460584E-4
ZIC3	DDX46	1.86094183E-3
EGR	ZFYVE28	9.50658745E-3
FOXO4	HLA-DQA2	1.49869319E-2
GLIS2	UFC1	4.78236068E-4
PRDM1	CSNK1G3	1.00260185E-2
E2F1	ZFYVE20	1.59042486E-2
VDR	PTPN6	1.94227571E-2
AP1	ZNF57	1.31255846E-3
ZEB1	TMEM8A	6.92291441E-4
RFX4	GBP5	2.28050754E-2
ZNF423	CAMK2N1	2.84537932E-3
ZNF740	SOCS1	2.47289379E-3
ETV4	EEF1B2	8.47662615E-2
GATA4	DMAP1	8.45591603E-3
CACBP	C6orf211	2.83056253E-3
FOXC1	IRF2	7.14152873E-2
SOX4	TOMM22	9.18219314E-3
NFIC	S100B	7.73936548E-3
CACD	DMKN	1.90718115E-3
SP8	CHAC1	3.2886402E-2
ZNF524	EAF1	6.89707004E-3
HMBOX1	CACUL1	7.48026287E-3
E2F8	NLRC4	4.21313507E-2
PPARG	NACC1	4.96685949E-3
MZF1	UPF2	1.32635487E-2
SOX17	RANBP1	6.72045171E-3
PRDM1	PIK3AP1	1.83622481E-2
USF	NDUFA7	3.60718127E-2
MYB	APRT	4.14779585E-3
MEF2D	C11orf49	2.25958813E-2
ALX4	BEST1	1.10395629E-2
SP8	C17orf49	4.572894E-2
ATF1	LRRC61	1.22062252E-2
SP3	NR3C1	7.98216277E-3
CREB1	HDX	8.73317818E-2
FOXJ3	ATP5J	2.02585197E-2
CACD	CNN2	1.56797173E-3
CTCF	MCM4	2.15280231E-2
EWSR1	MRPL23	2.92039584E-3
EP300	NCAPG2	3.79110743E-3
RFX7	SPOCK2	4.504192E-3
PAX5	ARPC1B	1.22888371E-3
ZIC3	NEDD9	2.01406207E-2
NR1H	ZC3H7A	5.41440113E-3
HNF4	LRG1	1.36294801E-2
TLX2	TFDP2	1.52774441E-1
RAR	SNRNP27	1.98861778E-3
POU3F2	NEU3	9.7095287E-3
POU6F2	DHDDS	1.65125824E-3
TFAP2C	ALKBH6	2.95282629E-3
GLIS3	FXYD7	1.23156747E-2
FOXJ2	NPC1	7.60419387E-3
RARA	ZBTB5	8.6636617E-4
WT1	AKIRIN1	1.20065171E-2
ETS2	EHBP1L1	3.7671951E-3
FEV	BTAF1	8.5447263E-2
MYCN	C5AR1	6.12205323E-2
ZBTB7A	NOL9	5.16121582E-4
TFAP2B	SEPHS2	3.02112492E-4
ATF4	HDAC4	5.01310616E-2
BACH1	PLAGL2	9.17052357E-4
NR5A1	SAMD9	6.41352906E-3
SPZ1	GPANK1	1.38069729E-3
SPIB	NIT1	1.83725111E-2
EGR	KHDRBS1	3.04511167E-2
ZBTB16	HSD17B4	8.04314803E-3
RFX4	STK32C	9.81278666E-2
INSM1	LACTB	9.0376569E-3
FOXL1	RAB11FIP1	6.02883858E-4
HF1H3B	SMAP1	4.79545962E-2
USF	FEZ1	4.97633536E-2
CREB1	MKRN2	9.06845663E-4
TBR1	PSMD10	6.48178014E-4
XBP1	RRM2	2.71166045E-4
EBOX	FBXL5	4.9553239E-2
FEV	FAM32A	3.03296152E-2
RUNX	COPS4	2.74386036E-2
ZNF524	MZF1	2.31901958E-2
SP1	PDS5B	5.29232764E-2
POU3F3	LETM2	1.93389745E-2
SP1	HINFP	6.75543423E-2
SP3	KLF1	1.80366987E-2
IKZF2	PIK3CA	2.96284703E-2
PATZ1	GMIP	5.01135549E-2
SP3	CHST15	4.41018709E-2
PGR	POP7	6.05079016E-3
ATF2	FAM117A	9.13717462E-2
FOXO4	GALM	8.54108957E-3
TFAP4	PLEKHM2	5.99317228E-4
FOXA	IER2	1.96768652E-2
FOXO3	SEPT6	1.31335698E-2
FLI1	BTN3A1	1.04062513E-2
FOXO6	CSNK1D	4.11615907E-3
NFE2	CYP4F3	3.43369129E-4
AP1	DNAJC8	2.85810442E-2
SOX18	DEGS1	8.54093256E-4
BHLHE41	RPA2	1.59569802E-2
RFX5	KNOP1	8.14370821E-2
FOXL1	MTFMT	1.28227449E-2
ZIC3	PDXK	2.28424073E-4
MAFG	SLC2A11	1.00467345E-2
KLF16	ZBTB9	5.26649746E-3
FOX	DFNB31	7.64651438E-3
ETV7	GRWD1	5.11633722E-2
HIC1	FBXO7	1.00602915E-2
KLF4	RALBP1	8.08846473E-2
ZBTB18	ENSG00000180096	2.26078044E-2
TFAP2	ATPIF1	6.94219097E-3
HOXD9	KYNU	1.01726786E-2
ETV2	AIG1	7.23610719E-3
RORA	DRAP1	8.98017007E-5
SOX15	SCP2	3.19846736E-3
SCRT1	AAK1	1.99726779E-3
NRF1	GSS	5.89046246E-3
TFAP2	PCBP2	9.93645053E-3
IRF5	VPS26A	1.21307913E-2
SP1	MDFIC	4.74179719E-2
ELK3	NLRC3	3.57497179E-3
CEBPG	YTHDC1	8.47400559E-3
MYEF2	MLLT3	3.81493506E-2
NRF1	UROS	8.08770154E-2
RUNX3	MLC1	3.65321326E-2
MYEF2	GTF3C5	2.11737629E-3
EHF	GCN1L1	2.34473977E-2
ZNF713	CDK6	4.10823552E-3
FOXC2	UFM1	6.27479383E-3
FOXC2	RGS1	6.45345517E-3
ZIC1	C15orf61	1.00276512E-2
CACBP	ATG16L2	7.00305458E-3
ZNF35	COPS7A	7.58646211E-3
E2F3	PAFAH1B2	2.16684724E-2
PAX5	RRP8	6.82349106E-3
RBPJ	TM9SF2	8.29832131E-3
SP1	SPHK1	4.48594763E-2
ETV5	FAM136A	2.12143204E-3
SPI1	RAF1	5.39364389E-3
ZBTB14	DSN1	5.27893816E-2
PROP1	SCRN3	6.14781458E-3
TFAP2	PRMT3	9.40325498E-3
SRF	FMO5	9.51924084E-3
TAL1	INPP5K	1.68303977E-3
AR	FNDC3B	7.86506525E-3
SP4	SSR1	2.2935205E-2
ZNF35	TWF2	8.77952414E-3
PBX1	DCAF11	6.22818366E-2
HF1H3B	PTK2	1.58647925E-2
NFIC	SLC25A19	4.11989796E-3
LEF1	KCNJ15	2.51799536E-2
SOX10	CXCL16	8.1442834E-3
HNF1A	SLC25A42	1.12017988E-3
SPDEF	NSRP1	9.33849427E-3
KLF14	RPL23	8.52738438E-2
MYB	MYLIP	3.65234205E-2
EBOX	NDUFV3	1.11060497E-3
MEIS1	MRPL27	4.78737223E-3
ATF3	FOXP1	8.70399442E-2
GATA1	SNRNP35	9.98719367E-3
TEAD1	KCTD11	4.46808267E-2
POU5F1	CTDSPL2	1.28055036E-3
NKX2-5	ALOX5	1.61620875E-2
TCF3	MRFAP1	6.30359186E-4
ZNF281	PRSS57	8.15334096E-4
TAL1	RTN4IP1	7.86238877E-4
SOX18	TMEM230	1.6980815E-4
MNX1	MAK	3.92181589E-2
HF1H3B	ACTR1A	1.20841372E-2
STAT6	AFMID	1.83853911E-3
ZIC3	METTL7B	1.0436884E-2
NKX6-1	ZW10	1.96410738E-3
MYC	APPBP2	1.65541929E-3
ZFX	BOP1	8.24656661E-5
OBOX3	UBXN4	3.25809502E-2
KLF16	HMGXB3	7.07014123E-5
RARA	MICU1	4.5600705E-4
SEF1	RPS28	3.82479303E-4
ETS	UQCRFS1	2.40865258E-3
ERF	BFAR	6.97408844E-3
HNF4	REV1	5.45856665E-3
SPIB	RPL10	3.89302424E-3
PAX4	ROGDI	2.13139039E-2
MLX	DDX3X	3.39172654E-3
KLF7	SEC14L1	7.97909384E-2
HF1H3B	SNF8	7.64998882E-4
PAX6	TBC1D10A	7.27367653E-3
IRF7	NCKAP1L	1.59374973E-3
IRF9	PIAS4	3.20678135E-4
SPIB	C1QA	5.8437041E-2
ZNF384	BRAF	1.00290774E-2
HF1H3B	VPS13C	2.87787824E-2
GATA3	EPB42	3.86161758E-1
ERG	HSPA4	5.13539993E-2
E2F7	TM7SF2	2.12132532E-4
RUNX	POLR2E	6.20889562E-3
ZNF740	CYP4F3	2.59137643E-2
KLF12	NEURL4	1.38676845E-2
SP3	PKIG	6.09947809E-3
FOXP1	COX10	9.11953228E-4
KLF4	ARMC10	4.60660214E-2
JDP2	HIST1H2BC	2.35846601E-3
ETS	ADHFE1	7.5373899E-3
EGR2	GXYLT1	1.22703542E-2
PATZ1	CD79B	4.7816092E-2
REST	MDM2	2.18824414E-2
GATA4	SART3	1.36176535E-4
TBX21	FAM136A	6.42813191E-3
FEV	DNAJC1	8.19936468E-2
HOXB3	MRPS18C	4.65448091E-3
NFATC1	ADAT1	2.19822618E-2
SP4	ARRDC2	7.94413352E-2
SOX10	THEM4	1.3386489E-2
HF1H3B	RASAL1	3.36868372E-2
HMBOX1	ITM2A	2.46504716E-3
ETS	IER2	1.17948903E-2
NKX1-2	PLOD1	1.06730162E-3
PAX6	GNA15	1.87991625E-3
RBPJ	RRM1	4.29840735E-3
ZNF281	PRKCD	2.61876243E-3
AP1	KLRB1	1.15612276E-2
BARHL2	VAMP8	2.26676963E-3
EGR1	CD58	1.75770891E-2
RUNX1	PIAS3	9.05670089E-4
CACBP	IL27	1.15051221E-1
SOX11	BLNK	2.53630568E-4
TCF3	AQP3	3.7261613E-2
FOXJ1	SENP7	1.85622684E-2
SPDEF	IL7R	1.66839585E-2
MYC	ZDHHC16	4.29244264E-3
ELF1	ARRB2	1.14279622E-1
TBX5	CDC37	2.27879537E-2
ATF1	TRMT5	2.61708947E-3
NR3C2	DUS1L	1.40857494E-3
POU2F3	DIP2B	5.6299713E-2
FOXO3	ZBTB2	5.00790684E-2
ETV5	EIF4EBP2	8.71913773E-2
TFAP2E	PTPN23	3.73744983E-2
EGR	SPATA2	1.31138618E-4
ERF	LILRA2	2.40793201E-2
EGR1	BLCAP	2.35518484E-2
TFEB	SMNDC1	6.79551512E-2
MYB	ZNF506	7.44479324E-4
HIC1	TRIP6	1.22873434E-4
YY1	ACAP1	2.68916884E-4
ATF1	MPZL3	7.12222436E-2
MAFK	RPS25	1.08204291E-2
GLIS2	TBXA2R	6.84228036E-4
FOXL1	AAED1	7.96182103E-3
ZNF589	ZNF395	4.3119216E-3
HOXD10	RILPL2	1.63332581E-2
TFCP2L1	FKBP8	1.98349702E-2
SPI1	ACBD3	1.2959973E-3
SP1	PRRT1	8.01892347E-4
NFYA	HNRNPA1	2.19367403E-2
MTF1	FCGR3B	1.83829922E-3
NR6A1	SMG6	1.10899325E-2
CACBP	SYNRG	3.95083084E-4
IRF3	KIAA1430	2.71676208E-2
LHX1	FAM115A	1.68149118E-3
FLI1	SULF2	1.13871636E-2
SP8	PDE4D	8.60392184E-2
MYEF2	BIN3	5.00066316E-3
IRF	RNF20	4.75854308E-2
MZF1	PEX26	1.22624197E-3
SPI1	PRKACA	8.32820409E-3
ELF3	CASP8	7.68481469E-2
GLI	ZNF7	5.60556901E-3
HINFP	C4orf48	8.5037767E-3
HOXD12	RNF38	1.77397142E-2
ELF1	HAUS8	3.63206572E-2
MYEF2	TMEM14A	8.52492896E-4
ZBTB7A	ESCO1	1.82597429E-2
KLF4	RPS11	4.04060659E-2
CACBP	COX6B1	1.21498776E-3
CREB3	TVP23B	3.26877336E-2
POU3F1	FITM2	1.84515801E-3
ESRRA	ATG2A	4.98800057E-2
SOX8	ALDH1A1	1.85982377E-3
IRF	AKAP5	1.96265804E-2
UNCX	MFN2	1.80721133E-3
HIC1	GTF2A1	3.99569122E-2
TFAP2B	BRAT1	3.90777746E-3
GABPA	GNL2	1.54154656E-2
SRF	JUNB	1.66134186E-3
MEIS1	TPPP3	7.80473515E-3
HIC1	ADPRHL2	1.10744309E-2
E2F3	NCAPH2	5.88320115E-2
SP1	SLAIN2	7.92083804E-2
ETS	BCOR	3.11962204E-2
TP53	WIPF1	1.41023626E-2
TFAP2B	RAPGEF1	3.21486929E-2
STAT	UBXN1	8.39873418E-3
TFCP2	SART1	1.14578957E-4
HSF1	CYB5R3	1.79802956E-2
GSC	CDKN1B	7.78421838E-2
MYEF2	MCUR1	4.69718125E-4
ZNF691	TLE3	5.8981566E-4
SP3	SLC11A1	2.5002849E-2
GTF2I	ARHGEF2	1.91738952E-2
NRF1	LINS	9.78879017E-2
SNAI2	PDXK	1.00822932E-4
ETS	RAB15	8.86543536E-3
DLX6	IKBKAP	2.31868764E-2
NFE2	RANBP3	4.64833173E-3
RBPJ	BLZF1	5.64603522E-3
ZNF628	NDUFB5	4.30813036E-3
EGR	TP53I3	5.42281435E-3
TBX1	GALE	6.05734505E-3
GFI1	TICAM2	8.57530438E-3
SP8	KDM8	4.07367589E-3
IKZF2	PLEKHO1	2.24646957E-4
IRF8	NKG7	1.26013083E-3
CACBP	ZNF578	9.84060985E-3
IRF7	FAM26F	9.90028489E-2
FOXO3	HEXDC	1.14380377E-3
SMAD4	HIST1H1A	2.1570431E-3
ELK4	ATXN3	3.1428522E-3
RXRA	EREG	2.96074083E-2
CPEB1	CPSF3	3.08471276E-3
FOXJ2	MAT2B	1.07317976E-2
ZNF652	AP2S1	1.24666117E-3
E2F8	LRIG1	1.38039927E-2
NFKB	BCL2L13	5.74026415E-3
MYEF2	UBE2D3	3.55429466E-2
WT1	SLC16A5	1.02909961E-2
TEF	NPM3	4.2680001E-3
SOX18	NFU1	2.49701647E-4
GATA1	PNPLA4	8.04924477E-3
POU3F1	BCL2L1	2.13907272E-2
RARG	STARD3	1.45103477E-2
KLF4	HNRNPM	3.31123617E-3
ETV6	MRPL21	3.70215699E-2
EGR1	GID8	5.05370521E-2
HNF4	FAM173A	3.14099946E-4
PRDM1	FLT3LG	3.96617362E-2
SP1	INPP1	1.59734123E-2
SPZ1	C1orf63	2.91837494E-3
GTF2I	RAB3IP	7.87865507E-3
KLF14	TM2D2	7.23327305E-3
ETV5	MED15	4.46710644E-2
SP3	MBD2	7.01637537E-2
SP8	KIF22	4.27784851E-2
MEF2A	DDHD2	1.13189774E-2
TFAP2	RBBP7	5.16982078E-3
SPZ1	ZNF710	4.61659366E-3
ZBTB14	PITHD1	5.99323223E-2
ETS1	BTG2	2.03810487E-2
CEBPB	INTS2	5.88861943E-3
ELF4	PPIH	2.59431007E-3
FOXA	HELZ	1.33085235E-3
RARG	MAP3K11	9.75585121E-4
CEBPE	WDR7	9.16586704E-3
PAX4	RFXAP	7.63358779E-3
ARID5B	ANXA5	1.88934139E-4
ASCL2	CHMP7	9.83764518E-3
WT1	ZCCHC3	4.48655008E-3
HAND1	ABCB8	4.90366657E-3
FOXJ2	FCRL1	2.90137108E-2
BSX	ZMIZ2	5.27765225E-3
NOBOX	THYN1	4.08295179E-3
SMAD4	SUFU	1.19994556E-2
HOXB7	KIAA0196	2.0391059E-3
RUNX2	SQLE	5.35564437E-3
FOXO4	CDC16	1.36103545E-3
HNF4A	SEC14L2	6.78317676E-3
ZBTB7A	ACCS	1.02954462E-2
BACH1	ZNF710	4.90778764E-3
MYCN	CHP1	4.37339087E-3
KLF12	JUND	1.99303797E-2
FOXL1	GTPBP1	1.90103975E-3
CDX	TMEM242	1.52787354E-2
RORA	ZNF44	3.55860758E-4
IRF	CES2	6.7058735E-4
NR4A2	TMEM259	5.32599416E-3
TFCP2L1	TMEM63A	1.97600814E-2
FOXO1	INPP5A	9.41895179E-3
REL	MSL1	8.25513998E-3
RUNX1	HSD17B8	7.55690162E-4
SPIC	SH3BGRL	8.64142759E-3
SPZ1	TTC33	6.5861554E-4
MYB	GPSM3	6.20038658E-4
NRF1	CHMP5	5.59471528E-2
IRF8	SAE1	2.33418086E-3
SP1	UGT8	8.94231264E-2
EGR	RNF213	9.60644634E-3
SPZ1	PAF1	5.01692188E-3
ATF1	UMPS	3.84458334E-3
REL	SMAD3	1.52165872E-2
SPDEF	PAFAH1B2	5.34141558E-2
TGIF1	NUDT1	4.35447844E-4
FOXO4	HIST1H2BE	5.02190712E-4
MGA	KDM4B	4.43075202E-4
NR5A1	CD300LB	2.52235E-2
SMAD	PTPN2	8.45686486E-4
IRF7	PACSIN2	9.18111746E-3
SP8	SWT1	1.98611566E-2
TCF12	BAG1	2.13032447E-3
GBX2	ADCY7	5.28786283E-2
IRF2	BOD1L1	3.76613611E-2
KLF16	TBC1D14	3.023454E-2
XBP1	FLJ45079	2.59907834E-1
YY2	MARCH9	6.12408076E-2
SPI1	RCSD1	5.08282038E-2
ESR1	MRPL54	7.7377935E-4
ETS	PIGT	1.52097035E-2
RARA	NAP1L2	1.12386621E-2
SP4	SMIM14	7.25902385E-2
ETS1	GNPDA1	8.53296804E-4
ZNF282	RAP1GAP2	2.01788581E-2
EHF	DALRD3	6.21164141E-2
ZNF219	GOLM1	1.91248981E-4
EBOX	TUBB1	1.82392101E-2
FLI1	UBXN2B	2.81782853E-2
VDR	SRGN	2.38681182E-2
KLF14	PCNT	3.43732771E-2
FOXD1	ODF2L	6.98981303E-3
FOXL1	TUBB1	3.64784201E-2
FOXF1	EEF2K	4.30688484E-3
TFAP2B	GPN2	1.8842355E-2
TFAP2C	USP28	9.21712489E-3
MZF1	SYNCRIP	1.81037935E-2
SP1	ADNP2	7.81178969E-2
SP1	ELP5	5.90548944E-2
ZNF143	TRMT61A	9.52843066E-3
IRX4	ASPSCR1	4.09163291E-4
SP3	TRIM28	2.02531646E-2
TBX2	MRPL4	1.65716415E-2
TFAP2B	BCL7C	2.24826224E-4
CEBPG	APOBEC3A	8.30218058E-2
RUNX2	GTF2A1	4.99461403E-2
TP53	HES6	6.36552147E-3
NFYA	MAPK9	4.78383353E-2
EGR4	USP8	2.46184787E-2
JDP2	CDC5L	7.17330985E-2
NKX2-2	TCEB2	8.98566586E-4
ETS	CLCN6	1.81270879E-3
RFX2	FAM49A	2.79193799E-1
DPRX	CACTIN	2.88120739E-3
RUNX3	BIRC2	1.01095198E-2
EWSR1	ANAPC11	1.61332154E-4
SOX9	WDR11	6.28291418E-3
RFX5	C19orf70	7.8945688E-2
SOX7	VWA5A	4.11703968E-3
GLI2	TMEM18	8.95634033E-3
TFAP2	PNPO	7.13362872E-3
SRF	DUSP2	6.87808048E-2
GABPA	DAZAP1	7.751872E-4
MTF1	TRAF4	2.94523123E-3
JDP2	VPS13D	2.01839604E-2
RARG	SH3BP2	7.72379183E-2
HSF1	FKBP4	4.29740691E-2
IRF	TNFSF12	9.60623703E-4
BACH1	TMEM147	1.71814315E-2
ZIC2	RNF44	1.00775375E-2
SP8	ZNF664	1.05114904E-2
DLX4	TRABD	3.16144277E-4
TFAP2A	TNFRSF8	5.871861E-3
RXRA	BRI3	1.98120238E-2
AP1	SESN2	4.15840694E-2
PRDM1	TNFRSF1B	4.42052936E-2
SP3	CNOT7	6.7075897E-2
PPARG	METTL23	3.21219726E-4
SPIB	NETO2	3.88429377E-4
ESRRA	TFRC	3.65534088E-2
MEIS1	SEC31B	3.82253416E-3
HOXA9	PEX6	4.00161953E-2
EGR	TACC3	3.34461637E-3
SREBF	ZNF259	4.96153149E-3
MEF2B	CCDC14	3.18791163E-2
ZBTB49	DDX49	1.22304428E-2
EGR	ARHGEF39	2.30801163E-2
TFAP2C	MYL9	7.02069406E-3
AHR	FSD1	3.7441623E-4
SOX7	IL12RB1	6.14185254E-3
POU1F1	RSPH3	4.89661896E-4
SP1	ARPP19	4.82701965E-2
ETS1	RPL27A	5.26757739E-2
HSF1	SPATA32	1.82308681E-2
POU2F3	GNAS	1.15509353E-2
FOXP1	HIST1H2BD	9.26181225E-3
HIC2	CFL1	1.71576856E-4
ETV7	ZCCHC4	4.27175927E-4
EBOX	MIEN1	4.38907882E-3
ZSCAN16	RAB11B	5.42811963E-3
EGR4	SIPA1L3	5.15102143E-3
FLI1	PTPRO	6.42951251E-2
NFKB	C1orf85	1.91324091E-3
TEAD4	STK11	2.05666575E-3
NFY	LANCL1	5.34088696E-2
NR3C1	CCDC47	5.80197072E-3
FOXJ3	TACC1	1.68649515E-4
CTCF	PTP4A2	5.44399161E-2
ZNF232	STARD3	3.25419061E-3
RXRA	USF1	1.6861376E-2
ZNF219	PPFIBP2	3.99031639E-2
TFAP2B	KCTD11	6.53148945E-5
ZIC3	ATXN1L	5.07582404E-3
ARNT	BATF2	2.34118086E-4
NKX2-3	C19orf73	7.30153429E-4
SNAI2	CLTC	7.82335774E-4
CTCF	PARP10	4.07233395E-2
NKX2-1	C1orf74	5.1612391E-3
REL	MMAB	9.11532857E-3
KLF16	DZANK1	7.19965817E-2
CACBP	RAB24	4.2235951E-3
GATA1	LAIR2	1.28120635E-3
HMX3	BHLHE40	1.26750574E-2
HOXC11	PREX1	4.17384466E-3
RUNX2	RBP7	3.78984588E-3
ATF6	STX5	6.01043077E-2
DMRTA1	CTDNEP1	5.54814221E-3
EN1	TCEANC	3.11984781E-2
ETV3	CLASRP	8.75210119E-2
TCF3	TRIM46	7.8138173E-3
NR1H4	KIAA0226L	1.46072856E-2
PHOX2B	CHIC1	4.56244746E-2
MNT	ULK3	2.82177976E-2
SOX18	SNRPG	5.37098755E-4
FOXO4	PTPRM	4.61087239E-3
ETS	RTN3	4.70012376E-3
EWSR1	SMIM12	2.74626771E-2
RFX2	ITPR2	9.10906709E-3
TFAP2A	C17orf59	1.33984672E-4
GLIS1	SNCA	2.26318256E-2
SOX14	ZNF614	6.93580287E-3
EGR	ZNF264	5.03325184E-2
ELF2	ANXA4	6.28647618E-3
BHLHE23	FASTKD2	4.86158001E-3
NFKB	SCRN3	7.79647447E-3
SPDEF	ZNF841	1.01976388E-3
HOXB8	JAZF1	7.34908136E-2
AFP1	MLKL	1.03072879E-2
SP4	SLC37A2	8.42904604E-2
SHOX2	BTN3A1	3.01459406E-2
HNF4A	SMARCD2	7.95118348E-2
RUNX3	GLTSCR2	1.81027754E-4
EWSR1	RARG	8.15509988E-3
PRDM1	NEU1	2.26586356E-3
ZNF350	ZNFX1	3.46491293E-4
RXRA	DNAL4	2.94696896E-3
ZEB1	GDAP1	6.62675966E-3
ATF2	LEPROTL1	8.9895998E-2
SP1	SEC14L2	6.7887065E-2
POU2F3	ADPRH	1.03062701E-2
ZBTB14	RELA	6.34791883E-2
NFIA	RNF19A	1.96732781E-2
SP1	ARL5A	6.86928186E-2
ZFX	DHRS4	1.14687899E-2
BHLHE40	RRNAD1	3.75480489E-3
INSM1	FXYD5	7.80704716E-3
MZF1	MFSD11	5.9658822E-3
BACH2	UBE2V1	1.68071028E-2
NR2F6	HUS1	1.32684303E-2
ATF6	MTMR3	3.24214575E-3
NR3C2	CYTIP	5.36987522E-2
FOXC2	HHLA3	8.11115768E-4
CTCF	POGZ	1.71245231E-2
SP1	TXNDC11	8.2937864E-2
ETV3	ERP44	7.7202657E-2
POU	CLEC2D	1.67457018E-2
EGR	DNAJC8	4.59495667E-4
POU5F1	TRAPPC1	6.08277719E-3
MYC	ICAM2	4.64883661E-2
TGIF1	PSMD8	1.4967455E-2
AHR	OST4	1.01140494E-2
HSF4	FRMD8	1.41371099E-2
CACD	RNASEH2B	9.9295777E-3
FOXO4	NDUFS2	2.03323816E-3
E2F1	CASP7	8.84121011E-3
TEAD4	GNG7	1.31146659E-2
ZNF282	COQ4	8.28269631E-3
SPI1	PARP3	2.30003835E-3
AIRE	RRAS2	2.53447781E-3
MZF1	TMEM183A	5.26286935E-4
HOXA7	C11orf68	2.26157388E-4
ETS1	SYP	1.62989845E-2
MAFF	RPS16	1.02536277E-2
NRF1	SRP54	8.16072368E-2
ATF3	CXorf38	1.45172464E-3
RFX2	E4F1	4.08583394E-2
ALX1	CEACAM3	4.80092634E-2
TFAP2A	KLF2	1.01659762E-2
ZBTB6	RRP1	1.81340694E-4
REL	IRF2BPL	3.23673651E-2
SMAD	LSMD1	9.86000166E-3
FOXC2	SLC35E3	2.94540476E-3
TFAP2B	SUCO	9.91014065E-3
NR2F6	C2orf49	4.51184358E-4
CTCF	MRPL4	8.20174998E-4
POU3F2	MEF2BNB	2.89093938E-3
ETS1	TRAPPC10	9.07407082E-2
ESR2	SLC25A1	1.68072936E-2
OTX1	HSF1	7.96003425E-5
NKX1-1	TCOF1	1.20463671E-2
PRRX2	WIBG	7.35924927E-2
RFX2	NCL	5.31366736E-3
SOX9	SELPLG	1.72417279E-2
MAFF	BNIP1	1.36837402E-3
RFX5	CCDC104	5.61506004E-2
HNF1B	SWT1	1.0269417E-2
TFAP2	INTS10	9.14216997E-3
EGR1	MSL2	6.08491147E-2
CACD	PIK3C2B	9.58731276E-3
CACD	STARD10	1.08326349E-2
HNF1B	ZFPM1	1.15916499E-3
KLF4	ALOX15B	7.44909504E-2
EP300	NARS2	5.43526202E-3
NFE2L2	MXD1	1.42800287E-2
HMX1	FLNA	5.72545164E-2
SP4	NDUFC2	9.56556385E-4
HINFP	LFNG	7.57079491E-3
SREBF2	WWP2	6.77238718E-2
KLF16	GSDMD	1.16618384E-3
RXRG	IFI6	1.50647721E-2
KLF14	HIATL1	8.41072575E-2
RARG	TMEM189	1.53316284E-3
NR1H	ANXA4	1.27417455E-2
SREBF1	LAMTOR1	4.54048573E-2
ZIC4	USP32	8.30759551E-3
RELA	HMGB2	7.82293557E-2
NFYA	DNAJB11	3.7673894E-2
YY1	CPEB4	5.83655291E-2
AR	CLEC4D	3.53566959E-2
ELF4	GPATCH8	3.37433086E-2
RXRG	WRAP53	6.02640101E-3
SP3	RABEPK	5.46724263E-2
ELK1	SMAP2	1.52718139E-1
RBPJ	HIST1H3C	4.45707487E-3
GATA4	RPL36	2.9287491E-4
CACBP	TMBIM4	1.0010432E-2
TFEB	CBX6	6.22954163E-2
HDX	TBCD	1.28316961E-3
LMO2	RAB24	8.41772152E-3
CLOCK	LILRA1	8.58127504E-4
IRF1	CFLAR	2.42339138E-2
FOXJ3	UBE2F	3.98710707E-3
EBF1	IL12RB1	1.7974026E-2
ETV7	LYRM1	6.8266107E-2
GLI2	RAB37	3.65119116E-1
CACD	AL645728.1	4.48644924E-4
SOX15	ATP6V0A1	1.21865803E-4
ONECUT3	JAZF1	3.19579428E-1
ZIC1	CDC37	1.59915465E-3
NFYA	UBALD2	9.07624764E-2
ZNF219	IFI30	4.04698304E-2
HIC1	N4BP1	1.82133388E-2
HF1H3B	WAPAL	4.79383381E-2
YY2	KRAS	7.71979358E-2
SOX9	DCAF10	1.04324396E-2
EN1	SKIV2L	8.88936134E-4
PAX2	LTV1	1.78646902E-3
FOXJ1	KLHDC9	9.34637719E-4
PLAG1	MFN2	1.28504489E-3
HOXB13	LSM3	6.3485362E-3
ELF5	SEC31A	5.52880505E-2
OBOX5	FOXJ2	3.95096344E-3
GABP	ODF2	7.08470675E-2
TFAP2C	LUC7L	9.93497911E-3
RARA	NDUFS5	8.39704224E-4
TFAP2A	SNRNP27	9.84914304E-3
ARX	IFI27L2	8.44773797E-3
KLF12	ARHGAP26	4.95094246E-2
HNF4A	SENP3	1.38704045E-3
NFKB	ATP11C	6.27133106E-2
ELF5	AL590822.2	1.0844174E-3
SREBF1	TMEM199	5.90550194E-2
NKX6-1	ARNT	2.21978141E-2
EWSR1	HSPA1B	9.85607665E-4
VDR	TBCCD1	2.25567557E-4
NRF1	EID2	6.0884599E-2
REL	STRADA	8.84909706E-3
ETS2	SNRNP25	1.44730357E-2
TFAP2C	BTN3A1	1.47080968E-4
RORA	GABPA	1.78278789E-2
MSX1	PFDN4	5.90005702E-2
HOXC13	HAUS5	6.41000043E-4
ZIC2	FSD1	1.08658716E-3
IKZF2	RBM45	6.88278275E-3
ESRRG	CCDC9	9.82423776E-4
HOXA5	STAT4	1.25431394E-3
SNAI2	PSTK	6.3006501E-3
CBX5	RFFL	1.2196886E-2
SHOX2	SPDYC	1.66623886E-2
PAX6	LLGL1	2.75558264E-4
FOXA2	TRAPPC9	3.16450135E-4
RARG	PIK3IP1	2.5935801E-2
ZBTB49	ARID1B	4.10581967E-4
KLF16	SEC14L1	7.97909384E-2
NKX2-1	CNTROB	9.81823927E-3
TFAP2	MTA3	6.48874848E-3
HOXA3	FBXO44	4.04836154E-3
LMO2	SRSF6	7.13996518E-4
HIC2	FXYD5	4.91516908E-3
FOXO6	RBBP6	9.8214365E-3
IKZF1	IL1RN	7.39872388E-4
SREBF	KCTD5	1.35220401E-4
JDP2	ST3GAL5	9.68138779E-3
E2F2	WDR46	4.89516142E-3
POU1F1	CD36	7.16667745E-2
MAFB	SDHB	1.07260381E-2
POU1F1	SLC35F5	1.43017876E-3
AIRE	NACA2	9.90014939E-3
YY1	SCYL3	3.81523565E-2
KLF4	POP7	4.84063212E-2
SP1	ZNF562	7.17460472E-3
MAF	PPP6R1	1.39607519E-3
CEBP	LPCAT1	1.21884006E-2
YY1	DCAF6	3.68194383E-2
RREB1	CNPY2	2.40476685E-2
MAFK	TOMM22	4.24616347E-3
TFAP2C	SRP9	3.52785906E-3
XBP1	APOBEC3A	3.47527242E-2
POU3F2	ARMC7	1.00670141E-2
OBOX3	BOP1	1.74121055E-4
EMX2	ZNF540	4.19445469E-2
POU5F1	ATP2B1	6.04549544E-2
ERF	AC132192.1	2.47256936E-2
NR2F6	DBP	8.54399676E-4
EWSR1	SH2D2A	3.05781175E-2
DMRTC2	ACBD3	2.5371816E-4
IKZF3	MND1	4.92337771E-4
TGIF2LX	STX10	5.25400984E-2
CTCF	KHDRBS1	1.67909234E-2
ZNF740	PGPEP1	5.72994976E-4
EOMES	LRIG1	5.52159707E-2
EGR	PARP14	1.02671951E-2
ZSCAN4	ASRGL1	5.33056056E-4
FOXO3	PRKAB2	2.79804786E-3
TFAP2	ADO	5.47659122E-3
ETS1	SLC35C1	2.16739306E-2
EWSR1	KPNB1	2.60021097E-2
TFAP2B	MPC2	2.51709858E-2
SP3	AMDHD2	3.46772987E-4
ELF5	DDB2	5.15400204E-3
ELF3	ARHGEF7	4.19497004E-2
HMGA1	SRBD1	2.03859476E-2
TBX20	ASRGL1	4.1857422E-4
BACH2	MNT	8.46828173E-2
PGR	ZNF684	5.97882406E-3
THRA	CNN2	3.54268406E-2
NKX6-1	TRAFD1	5.75171709E-2
SPIC	SRSF1	1.93065094E-3
ZBTB18	HIST1H4H	2.68954048E-4
TFAP2B	EPB41L5	2.30659492E-2
FOXA2	TRPC6	1.77720573E-2
SP4	IGFBP3	1.526795E-2
OSR2	TPCN1	1.71082632E-3
SP4	ZNF789	3.64767664E-2
REST	OSGEPL1	8.6988087E-3
TFAP2A	C21orf33	5.66487029E-3
NFYA	ZNF200	6.33872028E-3
ZIC4	PCBD2	1.64466616E-3
ATF1	SDHB	8.54628038E-4
MNX1	ADCY7	1.05757256E-2
ATF1	ZNF335	4.99303495E-2
NR1H	IQGAP1	8.13422123E-3
EGR2	GBE1	5.83611187E-2
NFE2L2	SDSL	3.69931283E-3
RUNX1	ETS1	6.39803923E-4
HSF1	POU2F1	5.49327138E-3
WT1	SEMA7A	1.03092784E-2
ZNF143	TOX2	1.25900854E-3
NFAT5	ERGIC1	1.96856202E-2
STAT1	CPSF7	4.74341973E-2
PRDM1	HSPA14	1.85760211E-2
FOXK1	AL356356.1	3.56180711E-3
PAX4	PRR7	2.04571786E-2
AP1	ERF	2.64049698E-2
TCF3	HIST1H4A	1.17999988E-2
GTF2I	TMED3	3.34863809E-4
NFE2L2	FCGR2A	3.82033431E-3
SMAD4	GATA3	1.27342643E-2
ZNF35	TRERF1	1.0533476E-2
KLF7	ADPRHL2	3.17937244E-3
EGR	SLC2A1	1.85214813E-2
KLF16	PPP1R2	3.55668148E-3
SPIC	C6orf47	7.18996378E-3
SPIB	APBB1IP	8.67162905E-2
ETS	CD3E	1.14953658E-1
CREB	ZNF561	3.00400975E-2
SP1	TCF4	6.60349225E-2
POU3F1	KIDINS220	3.27764028E-3
HNF4A	USPL1	1.66991124E-2
NKX2-1	TLR7	3.11210834E-3
RORA	SNRNP27	2.5980023E-3
NFYA	ZG16B	2.19019008E-3
PPARG	FOS	1.48656054E-2
GABPA	FBP1	2.46920979E-2
HINFP	SPTBN1	9.8833417E-3
TAL1	PSMA4	7.10841794E-3
VDR	CLEC1B	2.14814201E-3
GABPA	PLOD3	6.21834034E-2
ZFX	DDX47	4.46659497E-4
LMX1A	C2orf43	3.81066841E-3
USF1	DRAP1	9.04978379E-5
IRF8	SFMBT2	1.68227646E-3
TBX1	EYA3	1.79136418E-4
SPI1	LOXL3	1.75514464E-3
NEUROD2	TRIM10	7.40196078E-2
TCF3	IKZF3	3.15823205E-4
KLF14	PANX1	7.15950113E-2
SPI1	TSG101	4.97882617E-2
BHLHE41	ACAD9	9.78777469E-4
REL	TM2D2	2.32034165E-4
ZNF423	THUMPD2	4.33169724E-3
PPARA	METTL21A	2.52920629E-3
ELK4	ZNF384	8.21184461E-2
KLF4	CCNYL1	5.58466935E-2
HES1	ABCA3	9.18364671E-3
BPTF	DIEXF	7.51973931E-4
CACBP	RFTN1	2.08459406E-2
VSX1	DCTN5	5.08161226E-2
MTF1	ZNF570	9.75442831E-3
SPIB	LTBR	1.71155682E-3
ERG	XPC	4.09825792E-2
GATA1	EID2	9.45439874E-4
HES1	RGS19	8.54065688E-3
PBX	MYO1G	8.40271252E-4
RARA	GAA	2.78769594E-2
PROP1	HIST1H4H	7.08509356E-3
STAT6	FAM136A	1.0247434E-3
MEF2A	KIAA0922	3.03438532E-3
EGR2	TXNDC16	2.17634947E-2
RFX2	TSFM	3.6583508E-2
SP3	CEP104	4.17283744E-3
SOX2	POU2F1	5.87591313E-4
ZNF219	ASNA1	1.51926375E-3
TFAP4	MYNN	3.1512139E-2
PITX2	NUP205	1.01516481E-3
ETS1	SLC24A4	7.50652866E-3
GATA	FFAR2	5.1628823E-2
FOXO3	AES	3.86679722E-4
NRF1	ZSCAN29	5.95854591E-2
ZIC3	AL356356.1	8.0855635E-3
RELA	PAX5	2.51539347E-2
GLIS3	LIG1	2.37461945E-2
ARNT	RBX1	9.35649998E-3
ELK4	ERH	5.8105501E-2
HIC1	SETX	1.01087726E-2
RARG	RCCD1	2.00757013E-2
ATF1	RBM12	7.84559468E-2
ZFX	SLC46A3	2.76677094E-2
CACD	LAMTOR2	6.66932866E-4
TFAP2A	C19orf35	1.73981405E-2
EGR2	KIAA0753	1.60337552E-2
MEIS1	C21orf49	9.4179358E-3
FEV	CFDP1	4.99770447E-2
TAL1	COMMD4	8.15782348E-3
MAX	DDIT4	2.75159634E-3
TBP	MCM6	2.28893862E-4
IRF3	SLAIN1	2.73355313E-3
BACH2	CD97	5.15852766E-2
SMAD4	TWF2	6.567239E-3
EGR2	BANF1	1.98447361E-4
NFYA	TPCN2	8.68031726E-2
RBPJ	PEAK1	5.50126409E-4
FOXO6	COA5	4.86860577E-3
EBOX	HKR1	4.65167735E-3
FEV	MARK3	1.00137862E-1
HIF1A	PIGO	2.38125078E-4
TFAP2B	NDUFA7	4.17392279E-4
GATA3	UNK	1.44303026E-3
EGR2	POLR2A	6.24261448E-4
KLF7	KLHL21	3.32909824E-2
SOX14	TMBIM6	5.24308635E-4
EOMES	MYO1F	3.65140009E-2
FOXG1	FRMD8	8.36000899E-3
HOXD3	NT5C3A	1.01123395E-2
RAR	NDRG1	1.89247875E-3
TAL1	VPS4A	6.27821656E-4
TFAP2C	HDAC3	1.01041121E-2
POU2F3	FBXO28	3.54805139E-4
E2F1	PI4KA	9.52374922E-3
FOXJ2	PLEKHA8	7.13919143E-3
MYEF2	PURB	1.22018426E-3
INSM1	GRAMD1A	9.49396377E-3
KLF16	PLEKHB2	6.60508841E-2
SP3	NDRG2	4.75304866E-2
HINFP	HNRNPD	4.17964192E-3
ELK4	ZDHHC7	8.66246032E-2
CDC5L	KCNJ15	3.38098991E-2
FOXJ3	BAG3	5.12649823E-3
TFAP4	ZNF254	6.9642079E-3
CACD	ZFP64	3.80619817E-2
PAX6	AGPAT1	3.84349806E-4
HOXC11	GIMAP1	1.16938651E-2
PAX6	ATG16L1	9.77008525E-3
HNF4A	CCND3	1.00538481E-2
NFKB1	QSER1	5.63271902E-3
ZBTB14	RNF130	4.06702106E-2
KLF12	RNF149	6.73190036E-2
PLAGL1	TNFSF13	4.56032952E-4
CREB3L1	TMEM116	5.91995688E-3
BARHL1	STK10	5.99578059E-2
MYEF2	HLA-B	2.03724878E-3
ETV1	FBXL6	6.901636E-3
YY1	WDR25	1.37584005E-3
MEF2A	SETBP1	4.66438786E-2
MZF1	ZC3H7B	1.98413575E-4
NR2F2	ALDH1B1	2.17567566E-3
TBR1	IMMP1L	4.67283834E-3
NR2E1	AMICA1	6.5258769E-2
TFAP2E	HIST1H3D	4.84261966E-4
HOXC10	CNIH4	1.3922586E-3
EGR2	LZTR1	7.59376411E-3
INSM1	DPH1	2.3459767E-4
EBF1	TAB1	3.86177578E-4
TFAP2	CD151	5.98419102E-3
RREB1	ZSCAN9	4.07124682E-4
MYB	MTCH2	6.77411254E-3
HNF1	MYL4	2.07181354E-2
ZIC1	MFSD2B	2.58072718E-2
BARX1	ZNF200	2.06066465E-2
KLF16	DAP3	8.78280451E-4
KLF16	TANGO2	8.07951162E-2
AP1	MYO1B	1.28068104E-3
SP3	API5	1.30342148E-3
RXRA	ZNF646	3.4064047E-3
TFCP2	HSD17B12	5.03446609E-3
NR3C2	CD160	2.12320574E-1
FOXO3	AFMID	4.66078256E-4
SCRT1	PRC1	2.44066925E-3
FOXO1	NEK7	3.72308299E-2
NR2F6	TREML1	8.31113487E-3
IRF7	SLAMF6	2.47791424E-2
MAF	RECQL5	4.47761194E-3
ZBTB14	ADAM22	6.5388448E-2
EGR	ZFAND1	1.22723636E-2
ERG	SGTA	3.05086932E-2
CREB1	CHMP2A	9.97404798E-2
OSR2	ORC4	2.70870587E-2
SP8	VPS29	2.38626394E-2
HSF2	AZU1	3.09464478E-3
ETV1	PLOD3	5.59650632E-2
TFAP2B	STOM	9.62069367E-3
ZFX	BNIP3	1.6400778E-4
CACBP	AGBL2	7.92874211E-3
ETV3	SLC25A17	2.28731233E-2
NR2F1	FTSJ3	5.02164062E-3
NRF1	CD9	7.2458451E-2
SOX11	CCDC84	1.47544643E-3
SP1	ANKRD13A	1.44409278E-2
ZNF384	NIPSNAP3A	6.82916623E-3
CACD	ZMIZ2	7.38027856E-3
VDR	H2AFX	7.66107785E-4
SPDEF	NKAP	7.44333907E-4
HEY2	SF3B1	3.45156034E-2
SP3	RAB38	8.91446626E-3
FOXF2	PSMC5	3.61263954E-3
ELK1	PRRC2B	3.35930609E-4
ZNF143	APBA3	5.83751758E-2
DLX4	ZNF232	2.05915142E-3
ELF1	TXK	1.59801242E-1
KLF12	DDRGK1	5.71414053E-2
GSX1	CNOT10	2.82609762E-2
AR	SRSF7	2.65697456E-2
FLI1	DENND3	3.03922766E-2
SP8	LSM3	5.46203403E-2
CDX2	TMEM102	6.40337448E-4
NFY	PPCDC	1.27688838E-3
E2F3	SNURF	1.44024811E-2
RUNX3	BCORL1	8.65399862E-3
GATA1	MYO19	8.04040167E-3
NRF1	C5orf24	6.69776444E-2
YY1	C1orf86	7.18085127E-3
TEAD1	LRCH3	2.25609478E-2
THRB	CDC123	1.64091358E-2
ATF2	COA5	3.25604712E-2
GABP	PSMD8	3.74186374E-2
KLF12	ST20	6.88607595E-2
MYEF2	TIGIT	3.90929948E-2
HINFP	TOP1	9.41734382E-3
IKZF2	FGL2	4.37736842E-2
TCF7	KAT5	6.10216149E-4
KLF4	LYSMD4	3.78160591E-2
ETV3	CALR	1.37028681E-3
TBX20	CNOT10	2.1883463E-3
ZNF281	MTPN	1.01202413E-2
NFIL3	NDUFB6	7.48350035E-3
SOX	CMTM1	5.29147096E-2
POU4F3	ECD	1.93361264E-2
CREB3L2	SEC24D	3.79622288E-2
REL	KIAA1279	3.4457554E-2
EWSR1	PTEN	1.07911145E-3
NFAT5	SLC25A45	5.25850706E-3
TFAP2A	TCFL5	6.60011786E-4
MAFB	CHRNE	2.75229704E-2
KLF16	UGCG	8.77846142E-3
ZFX	ZBTB1	2.96154066E-2
CACD	KEL	1.05805752E-1
TFAP2A	MED1	1.37412477E-3
POU3F3	WFDC10B	1.2E-1
RHOXF1	ZNF555	8.80833135E-3
NFKB	SLC19A1	1.00144393E-2
MZF1	FOXP4	7.11687404E-4
TCF7L1	FAM89B	2.67757476E-3
LMX1B	BAZ1A	7.49125075E-2
SP3	NT5M	8.06943256E-4
IRF	RNF115	2.5868047E-3
ZNF143	H2AFX	1.43248556E-3
CREB5	ST13	8.66233322E-2
MYC	C18orf8	1.00566902E-2
EWSR1	MAP4K3	1.62147051E-2
RFX5	PRPS1	2.25170724E-2
USF	ZNF84	9.58826847E-3
CACBP	DCXR	6.61984937E-4
GTF2I	HNRNPR	1.81085178E-2
HOXA10	ATAD5	4.52922834E-3
KLF4	SLC12A9	7.89019066E-2
SNAI2	GIT1	3.3860145E-2
EGR3	RRAGD	1.95184665E-2
MAF	CCR6	3.43295019E-2
HNF1B	SERPING1	4.86618005E-3
KLF16	GAA	3.6467548E-3
SPZ1	C6orf25	1.98892257E-2
CREB3L1	JOSD1	1.02058499E-3
ATF1	UTP23	6.01808318E-2
LBX2	USP39	5.88181822E-4
NKX6-2	DYNLT1	3.25617727E-2
NR2F1	UBXN2B	1.92814614E-2
SP1	AGPAT2	1.88871401E-2
ZIC3	HNRNPL	3.28752629E-3
FOXL1	APOA1BP	4.60908555E-3
ELK1	USE1	7.75707581E-2
EOMES	ST3GAL1	9.97906631E-4
RFX5	WRAP53	7.53300126E-3
TEF	CTNNA1	2.37483062E-3
TCF7L2	SOCS3	3.94446438E-2
FOXD1	FBXW7	1.10357727E-2
MAFK	RNF38	8.86985712E-3
EHF	MTRF1L	4.07572977E-2
TCF7L1	LSMD1	1.57402072E-2
ZBTB14	ELOVL7	3.83561644E-2
ELF1	TTC3	6.47011296E-3
NFY	RTN4IP1	5.62176047E-2
POU2F1	B2M	4.65539928E-2
GATA	SEC23B	5.31483843E-3
NFYA	ELP4	7.12681175E-2
EWSR1	SEPT4	8.78851762E-3
RREB1	NPEPL1	6.09560379E-4
EWSR1	ABHD2	1.33766329E-2
ATF4	HMGCR	4.05339974E-2
IRF	EIF2AK3	9.95899384E-3
HOXC6	WDR11	6.28291418E-3
TFAP2	MPHOSPH8	6.69640746E-3
NFE2L2	NLRC3	1.47567969E-1
PAX4	RARG	2.44010863E-2
ZNF350	RNF166	3.80322053E-3
IRF4	PCYT2	1.28674197E-4
ZNF350	ZNF646	1.76025826E-2
FOXO1	LRRC25	8.2545454E-4
PAX6	FGL2	1.46202045E-2
SPIB	ZNF584	5.84359665E-3
KLF4	MRPS17	9.03486895E-3
SOX10	TBC1D13	3.53531177E-4
SP3	COX10	4.16482576E-4
ZBTB7A	TRIM46	1.02863054E-3
MAFB	MBD3	7.34666571E-3
TFAP2A	ADM	1.87220567E-2
FOXD3	NXT1	1.39390378E-3
USF	SMG5	1.1337473E-4
NFYA	CYB5D1	2.02949956E-2
EGR4	TREX2	1.93447442E-3
FOXA1	MFAP3	6.48132691E-3
SP1	STX2	3.88777242E-2
HF1H3B	RHOC	6.50328872E-3
MYCN	RPS19	3.00826767E-2
AIRE	ZC3H7A	2.74107296E-3
FOXO3	CALD1	3.67147432E-2
ZNF281	N4BP3	3.21802477E-2
HIC1	MKNK1	9.71870605E-3
ZNF423	SFMBT1	2.29507329E-3
HIC1	SSH3	6.02612915E-3
KLF4	IL7R	2.74983798E-1
KLF16	ATP13A3	3.44550072E-2
HLF	CCAR1	7.02445914E-4
NR2F6	MCM6	2.15790651E-3
SP4	HPSE	7.44892555E-3
HNF1	SEL1L	3.40894849E-3
TFAP2	CTDNEP1	9.94602908E-3
FOXJ1	PRIMPOL	4.97340874E-3
RFX3	TTLL4	6.43610444E-2
ETS1	ATP5A1	2.70083971E-2
TFEC	TPP2	1.95161896E-2
RUNX3	CDNF	8.6016894E-3
MZF1	EP300	1.04771008E-3
NR6A1	EPDR1	4.87184653E-2
POU3F1	EIF3J	4.85106333E-3
POU2F3	POLM	7.54860044E-2
MEF2A	ABHD13	1.16081725E-2
GLI2	PLA2G6	8.97780118E-3
E2F1	LRRC45	3.41918117E-4
POU2F1	CCDC69	1.02160246E-2
SIX4	CNPPD1	1.00952998E-2
TBX21	KATNBL1	1.9462747E-2
MYF6	RGS9	2.19738559E-3
ZNF740	PRPF31	1.00263191E-4
SP8	MPC2	1.71042175E-3
KLF16	FAM118A	6.94346609E-2
HOXD10	CD96	1.23991148E-1
SPIB	HIST1H2BD	6.68057047E-4
KLF16	REXO1	1.12823787E-3
SP3	PNKD	2.37165309E-2
ERG	UQCRH	8.87510344E-2
ZIC3	GBA2	9.21346843E-3
TBX20	TGFA	8.99217501E-4
HNF4A	REPIN1	6.11662986E-3
TFAP2	PRDM4	5.84880214E-3
FOXA2	CEP120	1.42980509E-2
MTF1	MGAT5	3.01154572E-2
HEY1	TUBD1	2.60949442E-3
ZKSCAN3	ZNF775	6.75010103E-3
NFE2	SPAG16	2.89610951E-3
NFIC	RUSC1	3.67684034E-3
SOX8	CENPM	7.25106383E-3
SPZ1	MRPL23	2.26330677E-3
NKX2-1	TMEM107	3.03382726E-4
ZEB1	MBNL3	1.0515082E-2
MSX2	ZNF207	2.80736935E-3
ZIC2	C9orf91	3.58872562E-3
KLF4	ZNF451	1.92762796E-2
PAX3	ZNF639	8.72541995E-3
TFAP2A	KDM4B	5.57964657E-2
IRF2	POLR3E	7.60746961E-3
PKNOX2	ALKBH7	7.20906249E-4
ZNF423	RBAK	5.12619038E-4
USF	PIP4K2C	3.85030419E-2
MGA	BIN3	7.47718206E-3
FLI1	IGFLR1	1.41178545E-3
IRF7	MARCH8	1.01225122E-2
RORA	SLC22A5	1.42513573E-2
EOMES	CAPN2	6.7602824E-2
DOBOX5	COA5	4.86860577E-3
TLX2	ANKRD46	2.2660303E-2
TAL1	GCH1	6.65223949E-2
HOXB13	SEPT2	8.62021271E-4
RUNX	ARID3A	7.57716826E-3
KLF16	ABT1	5.83531771E-2
KLF14	MOB1A	8.88833187E-2
ZNF35	TSPAN3	5.65967252E-3
PTEN	NDRG2	6.79006952E-3
GABP	TXNDC11	3.10834093E-3
EOMES	FAM136A	4.73110509E-3
NKX6-1	TNFSF9	1.31059905E-3
POU2F1	FBXO9	7.56198309E-3
BACH1	IL27RA	9.51529348E-4
FOXP1	UBXN4	2.98540254E-4
POU2F1	CD37	5.34638512E-4
RXRA	MEF2BNB-MEF2B	1.59572264E-3
LHX8	MPZL3	8.90278045E-3
SP3	REEP4	5.44137554E-2
KLF14	FAM91A1	2.04160923E-2
ZNF143	ZFP36L1	6.04861566E-3
EBF1	DENND4C	1.00193741E-2
NRF1	ZNF483	7.93140641E-2
HF1H3B	ITM2C	2.38727776E-2
KLF4	RSF1	6.37531741E-2
HNF1A	TMEM189	4.01556143E-4
JDP2	LMBRD1	8.94943787E-2
ARNT	POLR2L	6.59046548E-3
SMAD4	TFEB	3.07713463E-4
NKX2-4	PLEKHO2	9.06311289E-4
FOXO3	UBXN1	8.39873418E-3
RARG	GNA15	3.14803998E-3
ERF	FAM174A	6.92247294E-2
REST	KIAA2013	1.78029261E-3
TCF7	CHN2	8.57174545E-2
TFAP2	CLCF1	1.81921719E-2
ZNF219	RBM42	1.93441893E-3
OSR2	CEACAM3	3.43061956E-2
TFAP2	ZNF335	5.63338704E-3
EGR	GLE1	5.74118616E-3
IRF9	TNFSF8	1.78345681E-2
CDX2	TBC1D31	4.20337359E-2
PLAGL1	ERN1	9.70951129E-3
MAFB	HNRNPM	1.47632763E-2
IRF2	APOL6	3.94694766E-2
NFY	B3GNTL1	5.19544243E-2
VDR	GIPR	1.0838602E-3
ZNF589	COPS7B	4.42125441E-4
FOXA	NOL7	1.92569861E-4
EGR	MTPN	1.01202413E-2
ARNTL	PPP1R14B	2.9837704E-2
HOXC11	ACTB	6.09725529E-2
HEY1	CYB5D1	1.01474978E-2
COMP1	BTN3A2	1.92111515E-4
PITX1	RAB13	5.91937843E-3
NRF1	SAYSD1	6.51898734E-2
STAT6	BEX5	1.7519527E-2
FOXP1	SMCHD1	7.09078814E-4
HOXD8	C7orf55	1.84825717E-3
FLI1	ATXN7	1.67861038E-2
MEIS1	SQLE	3.07540156E-4
ETS1	BRF2	7.56670274E-3
CTCF	CCDC22	2.0026309E-2
FOXJ1	POLN	1.3921824E-3
TFAP2A	EPB41L5	2.30659492E-2
FOXA2	ARHGAP24	5.53124328E-2
CEBP	RBBP5	9.05887E-3
MEF2A	FXYD7	7.82334516E-3
CEBPA	ANXA1	5.07985109E-3
TFAP2C	POC1B-GALNT4	1.01522843E-2
PRDM1	LCN2	5.47769731E-3
E2F7	PLEKHM3	1.35988512E-4
BARHL2	NMRK1	4.61739075E-2
SPDEF	C4BPA	3.40632604E-2
SP3	SETD5	7.03014159E-2
TFE3	BAX	7.11459468E-2
TAL1	CDK4	3.36011164E-2
WT1	TSPAN14	2.00119306E-2
EGR1	FMNL2	2.51214464E-2
FOXD2	GPR171	2.5909777E-2
ATF1	SLC1A5	2.27723769E-4
DDIT3	AFMID	1.53418151E-3
ETS1	VEZF1	8.63845681E-2
RXRA	DDOST	5.30015536E-3
POU3F3	GATAD2A	2.00861936E-2
BATF3	C12orf66	2.35334553E-2
PROP1	GALNT5	1.34228369E-3
ZBTB6	MFSD3	7.60046287E-3
SP3	SLC16A3	4.61425595E-2
TAL1	DENND1C	3.12953086E-3
PAX4	RNF103	7.86480755E-3
POU3F4	ELP3	2.77210771E-4
TFAP2B	MAF1	1.24320375E-2
PPARG	SETD8	4.54660961E-2
JDP2	STK40	9.885072E-3
POU2F1	PUS3	4.81097053E-3
ZNF281	REXO2	4.07029931E-2
ELF1	RXRA	3.91563015E-3
ARNT	STARD3	1.05376453E-3
RELA	VPS26A	8.05437623E-2
RARA	HIST1H2AJ	4.82941268E-3
NR2F1	ZHX1	6.51800257E-2
TBX20	SSBP4	6.58039562E-4
ASCL2	RPS6KA1	1.98543233E-2
EBOX	CENPP	8.22448831E-3
SOX10	ARHGAP10	5.31798645E-3
SOX10	CPED1	3.3617559E-2
SOX4	PRPF40B	1.78946506E-3
MYOD1	PTP4A2	6.0142646E-2
ETV4	FCER1G	3.36996381E-3
TFAP2	OAT	1.53187924E-3
RUNX2	DHX8	6.67247476E-3
POU5F1B	SESN3	5.42516219E-2
ETS1	ZNF181	9.23922031E-4
EGR	RING1	2.28423871E-2
NRF1	C1GALT1C1	4.81518987E-2
SP1	MTMR8	6.69762206E-2
PPARG	S100A9	1.56660602E-2
SMAD	FNTB	9.72341624E-4
AP3	RBM3	1.09317529E-2
HSF2	MXD1	7.19284481E-2
RAR	ZNF776	6.18071777E-3
FLI1	CC2D1A	8.9488907E-5
USF	PCBP2	7.28378502E-3
MYC	BHLHE40	7.31635367E-4
RUNX3	TAGAP	1.35855751E-3
SOX17	ANXA4	7.73164171E-4
RARA	OFD1	7.38554714E-3
TCF12	HNRNPH3	1.14272698E-2
THRB	UBTD2	6.22400248E-5
NFAT	MFN2	2.15633094E-3
HOXA13	MPZL1	3.41919635E-3
SCRT1	OAZ1	4.60532881E-3
RXRA	PAX5	1.94466403E-1
RFX4	TCF7	2.4573023E-3
ZIC3	NR1D1	3.02857728E-4
HIC1	SPSB1	1.19669557E-3
T	IL7R	1.11394842E-2
TFAP2B	KLC2	6.82600199E-3
KLF4	PCYOX1L	1.61754678E-2
TFEB	VPS16	7.81462886E-2
ELF2	GLI4	1.27807894E-3
TFEC	NAT14	1.04822718E-4
WT1	LPCAT1	7.3497168E-3
ZBTB7A	GAS6	1.51632739E-4
MZF1	REXO4	3.17112698E-3
ELF3	ZFP36	4.46760982E-3
DOBOX4	AGPAT1	3.84349806E-4
TFAP2	NUDT1	5.0186154E-3
ZNF219	ACACA	2.24993018E-2
FOXO3	KANSL3	6.73544186E-3
HOXD9	PTGS2	1.02751066E-2
ZNF713	CCT7	9.30038666E-4
ATF3	ZNF10	2.93961048E-2
PRDM1	ST14	8.5568249E-3
RORA	DHCR24	1.32164874E-3
HOXA2	GRAMD3	6.04970688E-2
WT1	ZFAND3	2.01466593E-2
MZF1	SLC35A3	2.26319527E-4
MSX2	LIMS1	5.58629278E-2
PAX4	CEP250	4.1084991E-3
AHR	NUAK2	1.23857881E-3
SP3	LYSMD4	4.5379271E-2
HOXC8	CLEC4A	7.63852557E-2
HAND1	PALB2	2.67613154E-2
NHLH1	KLF11	4.70849572E-4
CEBP	PDGFB	1.74520068E-3
SOX17	LNPEP	4.69968388E-2
SOX9	MCM6	1.70799525E-3
SP4	ZFAND5	8.50261719E-2
SIX4	DNAJB12	9.63557104E-3
TGIF2	PTGDR2	8.3986785E-2
TFAP2C	SRGN	1.19340591E-2
MAF	MBD3	4.81832484E-4
IRX5	NFYC	1.07355831E-3
FOXO3	PSMD3	3.55692754E-4
CENPB	LGR6	5.07586207E-2
TBX1	SPSB1	5.56139056E-4
NANOG	MMP25	5.28120804E-2
PRDM1	COMMD3	4.03016182E-2
CEBP	C20orf196	3.97213899E-3
T	NANS	4.76795931E-3
FOXB1	MCRS1	2.00526382E-4
BARHL2	PRKAG1	3.19053544E-4
SP8	KIAA0100	1.36107282E-2
TFAP4	PANK4	1.41489356E-3
NFE2L2	GPR75-ASB3	1.19587489E-2
ZFX	FXR2	1.39704953E-3
SRY	DECR1	6.57211535E-3
TFCP2	TMEM251	8.63571384E-3
ETV2	CA4	1.55185122E-2
HF1H3B	MYL3	5.93178447E-2
RXRB	ZBTB40	6.03071898E-4
SP3	C21orf33	4.23336925E-2
NFY	TBC1D5	4.96971903E-3
PRDM1	PGM1	8.78959297E-3
PBX1	NEMF	7.7324757E-3
SPIC	CSNK1G1	5.80964005E-2
TP53	CLEC7A	3.53601493E-2
ZNF784	GLS	6.33535478E-3
KLF16	DPP7	9.9967543E-3
NFYA	HMG20B	7.90246175E-2
MAF	THOC6	2.74550246E-2
EGR3	GTDC1	2.67870355E-2
SPIC	MRPS17	5.41250882E-4
TFAP2B	MGAT2	2.71296858E-2
RUNX1	AKAP8L	1.78940598E-2
ZIC1	APP	5.12449508E-3
ESR1	SECTM1	1.13408506E-2
FOXO1	JMJD1C	9.95386138E-3
IRF	FPR2	8.24605755E-2
TFE3	AGO2	1.3977761E-3
EGR	CGGBP1	6.0084138E-2
TCF3	SH3BGRL3	3.59498254E-2
EGR	MRC2	1.59868294E-2
REST	DCAF5	2.01960866E-2
NR2F1	TOM1	1.32755643E-2
PKNOX2	AL590822.2	4.98355973E-3
SOX8	ZNFX1	1.84879083E-4
HIF1A	SORBS3	2.07338073E-2
NFY	STK10	3.99718706E-2
GABP	PGM2	1.19563855E-2
FOXJ2	UBFD1	3.33825598E-4
EWSR1	STOM	9.62069367E-3
FOXD3	ATP6AP2	6.52248E-4
SPI1	ZNF564	3.20341295E-3
FOXJ2	WDR75	6.04504816E-3
ESRRA	LGMN	3.75500173E-3
GABP	COPG1	2.4163429E-2
PPARG	ANKRD34A	1.4819905E-1
HNF1B	FCGRT	4.82322172E-2
CDX2	DERA	8.94733147E-3
NRF1	ELOF1	8.74753924E-2
FLI1	TEP1	5.55895409E-3
POU2F3	VPS11	5.09423479E-4
VSX2	CDC40	1.92304904E-2
POU3F4	APOLD1	3.08297155E-2
KLF7	GTSF1	1.2972891E-2
NKX3-1	HIST1H2AK	8.61010152E-3
ATF3	DDA1	4.14216986E-3
KLF7	SNRNP27	2.36258243E-3
IRF1	VAPA	1.70425141E-2
KLF7	CLCC1	3.55934328E-2
RUNX3	PPP6R2	2.00502324E-3
JDP2	PKN1	4.48458425E-4
TCF7L1	NFAT5	3.60717994E-4
ATF1	DHX36	6.28114431E-2
ZFX	TRA2A	3.61394757E-2
ELF3	F11R	1.32422166E-2
TFAP2C	RNF113A	9.97195052E-3
WT1	SECTM1	1.49739921E-3
HF1H3B	PIGO	3.63561526E-3
IRF8	ADPRHL2	3.82461167E-3
INSM1	DLST	5.76123854E-3
HSF1	NMT1	1.23854662E-3
FOXO1	FAM210A	3.21795928E-4
EGR	LEF1	7.1106975E-2
IRF7	PLA2G4A	3.05077951E-3
PTF1A	VMAC	1.47465222E-3
RFX5	RNF40	7.54468072E-2
LMO2	APOBEC3C	5.32502213E-3
EBOX	FAM21C	4.63037034E-2
GABP	HSBP1	6.21033055E-2
TGIF2	HIST1H4H	6.33085198E-4
CBX5	RPL37	4.17297686E-4
MYOD1	PGPEP1	7.97724773E-3
POU1F1	AGTPBP1	7.53066283E-3
TBR1	PPAN-P2RY11	5.86975665E-3
E2F4	STEAP1B	8.25240926E-3
MEIS2	EFCAB4B	8.18967982E-2
SIX2	MRPL37	4.49241159E-3
SPI1	PSMB10	2.01028042E-2
SPI1	SPINK2	1.75997004E-2
E2F1	PPAN	6.22046523E-3
FOXJ2	ZNF710	1.3496416E-3
KLF16	ARHGAP15	5.44066047E-2
MNT	LMNA	6.46075645E-4
HIC1	PDE5A	1.00246152E-2
FOXP3	FAH	1.44758671E-3
EGR1	CCT2	5.77513706E-3
ETV5	TWF2	4.82689308E-4
HOXD9	RC3H2	1.78129346E-3
SP8	SELM	5.41533382E-2
MAFG	DHRS1	3.22025712E-3
TCF3	CBFA2T3	9.86837288E-2
SMAD	C19orf38	1.05896477E-2
TGIF2	PARP1	6.25488218E-4
CPEB1	C11orf58	7.79546309E-3
GLIS2	SCAMP3	3.14193054E-4
TFAP2C	PLEKHF2	9.95011706E-3
SOX2	NDUFAF7	1.07218382E-2
TEAD1	GLTSCR2	5.9962789E-4
FOXO3	PRUNE	1.00513653E-2
EGR3	PTPLAD1	2.62769395E-2
AR	ROPN1L	1.17258002E-2
ZNF75A	EMC9	5.88076417E-3
TBP	NUDT19	8.12247332E-3
KLF4	MED13L	7.10494676E-2
ZFX	DGCR2	3.40894849E-2
NFAT5	CD200R1	6.27972118E-2
RAR	MAT2B	1.00422644E-2
SP1	AIFM1	3.04759151E-3
WT1	FCGRT	7.25096692E-3
HF1H3B	ADAM19	1.85758514E-2
GCM	MAP3K3	9.40713341E-3
INSM1	ITPK1	8.97969317E-3
FOXJ3	VAMP1	1.50736929E-3
SRY	OLA1	2.96411664E-4
RXRA	PITPNC1	2.98341561E-2
MYB	ZNF628	4.16742705E-2
SOX30	LSM5	1.99520022E-3
TFAP2	ZNF160	8.46989268E-3
ZSCAN4	ANKRD39	8.63138221E-3
CACD	CD37	1.52470983E-3
NKX2-3	FAM127B	1.07562143E-3
ETS1	ZNF775	2.70004042E-2
SP4	EHBP1L1	1.93827645E-2
GLI	NUP54	5.28123692E-3
TBX20	FGD3	2.59623846E-2
HNF4	MTMR9	4.7691601E-3
NR2F6	JMJD6	8.60205793E-4
EGR1	MRPL49	1.72073156E-4
ZNF524	CD69	2.18856359E-2
PLAG1	PSMB8	9.56995674E-3
BARHL2	PTPLB	1.4154155E-2
TFCP2	TNXB	5.71770223E-4
PPARG	SMARCA5	7.39802048E-3
TCF7	TAGAP	9.87799645E-2
SOX9	DAPP1	1.40073628E-2
SOX10	NEURL4	3.90370315E-4
HNF4	CD164	5.64732422E-2
CEBPE	SGPP1	2.38033318E-2
TBR1	HDC	2.62707424E-2
E2F4	MCM3	1.26645099E-2
POU2F2	TMC8	2.02379171E-3
MYEF2	HIST1H1A	1.87928597E-2
HOXD10	GIMAP6	6.21075824E-3
TFCP2	PDE4B	6.072128E-3
ALX3	VRK3	1.98389448E-2
HMGA1	SLC25A16	1.7738843E-3
TBX15	AGBL2	8.33787438E-4
HDX	SAMHD1	2.02419514E-2
FOXJ2	ZC3HAV1L	3.43987858E-4
TEAD3	POLA2	3.54404908E-4
CREB3L1	ARPC1B	1.22888371E-3
MYOD1	DPCD	1.24500182E-2
RFX2	DCTN2	2.22312474E-2
LMX1B	CD226	4.45145461E-2
SP8	MDC1	5.21289785E-2
EN1	SLU7	5.59769933E-2
MSX1	MTUS1	1.0497397E-2
RXRA	TAB1	4.26126983E-4
TFCP2	TIA1	1.07163447E-3
EWSR1	LYST	3.05329231E-2
NKX2-8	MRPL24	1.52730196E-3
TAL1	HEMK1	9.55105257E-3
MYB	BEX1	3.23529545E-3
PRDM1	PON2	6.64323832E-3
IRX3	CASC4	3.47953618E-4
HIC1	ERI1	7.03005375E-3
ETS1	CSNK2B	7.14793366E-2
RARA	RBMX2	1.52906528E-2
SOX11	RAB31	5.20124437E-4
TBX15	BICD2	5.69114062E-4
NR3C1	IQSEC1	1.08108108E-2
FOXL1	C6orf62	1.94191202E-3
PBX1	NFKBID	2.23530556E-3
ZNF423	AKAP11	4.77763296E-3
RARA	DDX54	2.22107195E-3
NFKB1	C5orf24	3.5383729E-4
NFIL3	LARS2	5.15949724E-3
TFAP2	HHAT	9.46862429E-3
BATF3	TSTD2	3.93722132E-2
FOXA1	TOPBP1	8.09037702E-3
KLF7	PDIA6	3.85761488E-2
POU2F2	ZNF844	1.07352515E-2
GABP	RAB33B	1.48336156E-3
RREB1	FBXO36	1.13317191E-2
CEBPA	RGS18	2.25158449E-2
ELF3	GSPT1	6.76115563E-4
ERF	TRIM35	3.19018791E-2
ERG	MTMR14	8.59567392E-2
HOXA11	WIPF1	1.24009919E-2
FOXC2	APOBEC3A	4.332873E-2
ONECUT1	JADE3	4.71318025E-2
SP1	THRA	6.46000842E-2
RARB	MOB3A	4.85135972E-3
ATF3	FAM50A	4.10613404E-2
ZIC2	SHQ1	6.22888748E-3
PRDM1	SMC6	7.64291662E-3
TFAP2A	KIAA0232	7.57190367E-3
FLI1	CAPN2	8.68354833E-3
KLF7	HSD17B8	7.44279608E-2
FOXJ3	ZC3H11A	9.06841748E-3
HNF4A	MRS2	8.23073765E-4
ETS1	HMGN4	6.07273288E-2
STAT	HELB	3.84206537E-2
EGR	CDKN2A	3.62436315E-2
KLF4	SPRYD7	6.05038059E-2
HNF4	DTWD2	1.53689615E-3
GATA4	HIC1	1.85807441E-2
SIX2	PBX2	3.36151459E-4
SIX3	OSCAR	3.00922574E-3
FOXJ2	FAM115A	4.20372794E-4
NKX6-1	HNRNPH1	7.56231242E-3
HIF1A	PDS5A	9.39517874E-3
ISL2	NADK2	2.37294839E-2
GTF2I	DSE	1.50951859E-2
E2F2	NUP133	5.14976814E-2
POU3F1	HIST1H2BM	6.07330072E-2
SP1	PPP1R3E	8.97746569E-2
HIF1A	CCM2	3.79960693E-4
HMX2	LSM12	1.17665791E-2
GTF2I	SIL1	7.41240427E-3
SPIC	CLEC4A	1.01149425E-1
NR3C1	CES4A	2.33226986E-4
MAFB	GALC	3.36031743E-2
TP53	TNIK	1.02394847E-2
SPZ1	CKS1B	2.64472519E-3
TBX21	SETD3	1.00217234E-3
CTCF	JAK2	8.10752872E-2
ESRRG	SPOCK2	3.29086727E-3
KLF14	KLHDC9	1.30820094E-3
KLF13	TM2D2	3.21478802E-3
STAT6	SOCS1	2.08255178E-3
KLF4	ZNF414	4.36815013E-2
UNCX	LIN54	3.0198041E-3
EWSR1	CALML4	4.50497466E-2
GABPA	U2SURP	6.00559098E-2
ZSCAN4	C1QL2	5.38187573E-2
IRF9	PEX1	1.8823423E-3
SPDEF	MBTPS2	5.01272144E-3
NFKB1	STX3	1.45535881E-2
TFAP2	ATP11A	1.02109249E-2
ELF2	PLK3	3.34001755E-2
STAT1	C2	5.98634211E-2
MEIS2	NADK2	4.05378676E-4
NR2F1	SH3BGRL2	2.15465264E-2
GMEB2	MOCS3	2.41175615E-2
MAF	SQLE	6.80219026E-4
ELK3	DCTN5	7.25944609E-2
RUNX2	SLC25A29	6.08164658E-3
ETS1	MTPAP	9.84876109E-4
GLIS1	SEC14L1	3.82215288E-3
EHF	C14orf28	3.68591942E-2
FOXJ2	KLF12	6.62082895E-2
MEF2B	LTBP3	5.73634077E-3
SP3	MGRN1	6.90340557E-2
TEAD1	CTNNBIP1	1.36839232E-3
IRF1	NUCKS1	2.15292529E-2
TOPORS	FARSA	2.71806835E-5
MYEF2	KIAA0922	2.02842063E-3
HSF1	EFTUD1	4.25719504E-3
ETV6	ERI1	6.32704837E-2
MAX	TECR	3.12069182E-3
PAX4	C2orf49	4.51184358E-4
IKZF1	ZNF678	8.38817233E-3
HEY2	HEATR6	1.32565867E-2
MYC	NUP160	3.79691344E-4
EGR1	RPUSD4	4.35681458E-2
FOXO6	INTS3	1.25328988E-5
FOXF2	DSTYK	2.46076415E-2
SP1	CYB5D2	1.76381273E-2
TBX1	OARD1	5.46671339E-3
ARNTL	ATP6V1G1	5.02701974E-2
SP1	UPF3B	5.66269817E-2
KLF16	DSTYK	7.72079642E-2
GLIS1	F11R	4.15568748E-3
PDX1	SMARCD2	1.64949142E-3
PRRX2	WIPF1	1.18715113E-1
ASCL2	HENMT1	1.98845354E-2
TBP	RPP30	2.230856E-3
TFAP2B	CDKN2A	9.06090787E-3
NR1H	MRPL2	1.45121583E-3
ETS1	WIBG	5.74132097E-2
TFE3	CCNG2	9.01947924E-2
EVX2	CASP1	3.29066206E-2
EBOX	LONP1	1.65611815E-2
FOXG1	IMMP1L	1.17174367E-3
LEF1	ITK	1.95151804E-3
HNF4	SEC24C	1.0527635E-3
HDX	SHQ1	4.45175879E-4
TFAP2E	ITPR2	3.64362683E-2
SP4	FBXO31	3.94039018E-2
CREB3	FZR1	6.86849557E-2
ARID3A	PNO1	9.55018433E-4
IRF9	THADA	1.84131358E-4
HOXD8	TSEN15	2.06798496E-4
SPZ1	UBTF	7.50815161E-3
PPARA	PAPSS1	5.3725282E-3
RUNX2	ZNF211	8.92155939E-3
YY1	FYCO1	3.54311989E-3
IRF5	SNX5	1.33390546E-2
EGR	PYGL	3.0606518E-2
IRF7	ZCCHC7	4.70425035E-3
POU3F4	HMBS	7.31223335E-4
ELF3	SETDB1	1.34195674E-3
RFX1	FAU	5.55985279E-4
ERG	GATAD1	5.41409802E-2
NFKB1	MPDU1	1.05892558E-3
MYC	NR2C1	4.26994113E-3
FOXA1	ZNF329	7.71452215E-3
PGR	H2AFX	2.14872834E-3
SP1	PCNP	7.02844968E-2
SP4	MTG2	6.24770508E-3
EGR4	CCNK	1.92654701E-2
NR1H	DPP7	9.9967543E-3
AR	TGFBR2	1.00634791E-2
KLF4	ENSA	2.04301143E-2
ETS1	RQCD1	4.2676311E-2
SP4	MYL6B	4.6908446E-2
ZNF219	PMVK	5.12122666E-3
ELK1	NSUN2	4.27323758E-2
TBX21	TNFSF8	8.47872911E-3
REL	ERGIC1	4.10762942E-2
TP63	PPIH	7.31850166E-4
SOX1	ARHGAP33	1.63265306E-2
ELK4	RIN3	4.43044169E-3
ZEB1	EP300	2.63114247E-3
RORA	KIAA1467	1.0696045E-3
FOXC2	MARCH5	8.61539726E-3
ARID3A	ADAMTS10	3.3124898E-2
HSF1	CBR4	8.17036845E-3
RUNX2	ANTXR2	9.90651695E-3
PPARG	C1orf85	2.17077364E-3
GATA	FBXW5	1.9374402E-2
FOXJ3	FBRS	9.45310049E-3
FOXF1	GPBAR1	8.07159769E-3
IRX2	CEP85	3.28147828E-4
FOXJ2	KDM2B	7.05207052E-2
ASCL2	SRSF2	3.64005976E-4
GMEB2	OGDH	9.62390633E-3
ATF1	FRAT1	1.02191713E-2
ZIC4	HLTF	3.25377557E-3
MYC	NAA60	1.69765486E-2
ETS2	CDKL5	8.34335568E-3
ZNF219	NFKBID	5.32568048E-2
FOXJ2	DDHD2	1.28408567E-3
KLF4	TRAPPC8	6.81618188E-2
TCF21	SBNO2	1.71950217E-2
MYB	CENPK	1.34205786E-2
ZNF75A	PACRGL	8.94672083E-3
EGR	IFT88	1.95466821E-2
HOXD9	MPV17L2	2.22960068E-2
NKX2-1	ZNF827	7.21552148E-3
NR5A1	ALKBH7	1.9237443E-3
POU5F1	SREK1IP1	8.92016634E-3
LBX2	ZWINT	1.84772973E-2
BHLHE40	SIK3	7.51128827E-2
FOXC1	SPRY1	7.71511098E-3
CUX1	MCL1	1.01145996E-2
ZNF740	DOK2	3.56331878E-2
SRY	TBRG4	4.72958715E-4
KLF4	GNL1	2.44245861E-2
MEIS3	DDX6	6.34548407E-3
HNF4	MTUS1	5.28673257E-2
OBOX3	APBA2	4.32354531E-2
SP3	SHPK	1.37223449E-2
ELK3	DBR1	7.6166987E-2
NKX6-2	CCAR1	1.86946052E-3
ZNF713	ZNF468	1.79575572E-3
KLF14	CYSTM1	7.2199451E-2
MTF1	RNPEP	7.29414714E-3
FOX	NTNG2	3.97511626E-4
RARA	KIR3DX1	6.42497141E-3
ESRRG	TMED3	3.34863809E-4
CREB5	POLB	6.26329114E-2
RUNX1	IMPAD1	8.77302921E-5
EGR3	EIF4A3	1.09385897E-3
IRX6	CHERP	8.87678196E-5
EBOX	ATP6V0E1	6.25605301E-2
ZNF219	POFUT1	9.62581723E-3
DMRTC2	RSAD2	1.3587552E-2
EGR	TTC14	9.54113924E-3
SP4	NLRP1	8.03170642E-2
SOX11	KLHL20	1.16566424E-2
FLI1	SEMA4B	8.02617787E-4
NR2F6	TRPM4	1.32614617E-3
ATF7	TSC22D2	8.19642599E-2
ZBTB7A	PFKFB4	5.79921803E-3
JDP2	TFEB	8.27295216E-4
MYC	COX5A	1.28539431E-2
CEBPG	ZNF641	7.51549274E-3
HOXD9	PATL2	1.06508876E-1
ATF7	GABARAPL1	8.5485684E-2
HOXB13	FFAR2	2.74897862E-3
NR1H	MSH6	3.81087583E-3
IKZF2	TRMT61B	2.13587964E-3
NKX6-2	DRAP1	6.4522471E-4
MAFK	SPTA1	2.03893698E-1
ELK3	PURB	7.91184774E-2
GABPA	CIB1	9.56317606E-2
RXRG	SENP3	1.38704045E-3
EGR	ITGB8	4.63859013E-2
TFCP2L1	MICU1	4.64236434E-4
E2F1	TBXA2R	6.27487175E-4
PGR	C9orf85	9.48644714E-3
RFX5	PCBD2	3.28933233E-3
ELK1	PLEKHM3	1.92606087E-2
ATF1	ST3GAL5	9.68138779E-3
CREB1	MAP3K4	9.60691024E-3
PGR	KLRC1	2.75862069E-2
LMX1B	XPOT	4.99358375E-3
ETS1	SEPT1	1.59269083E-1
IRF5	CTAGE5	2.67096644E-2
KLF16	NSRP1	1.64066211E-3
LHX2	SLC25A45	1.90439666E-3
HF1H3B	RANGRF	7.36839326E-4
HNF4A	ARSA	2.92487703E-2
ETV4	TRMT112	8.17482727E-2
PAX4	CNOT10	9.4203254E-3
ARNT	FBXO33	7.03360978E-2
FLI1	WSB2	8.69700454E-3
KLF7	MSH5	2.93332069E-3
ZKSCAN3	CCDC53	8.47643589E-3
ELF1	OARD1	3.38915591E-3
EOMES	ARCN1	2.59699881E-4
LMO2	GNB5	2.93356396E-2
ZBTB6	PKMYT1	6.17048835E-4
ZNF740	AGTPBP1	7.53066283E-3
GABP	NCOA2	3.95439108E-2
EGR	B3GNTL1	7.15442573E-3
HF1H3B	ETF1	4.71233955E-3
TFAP2A	HIST1H1A	2.1570431E-3
ZBTB14	WRNIP1	4.81843945E-2
FLI1	RAD51C	2.01152121E-4
NR1H4	TFPT	1.98545958E-3
SP1	CKS1B	1.95405878E-2
POU6F1	MARCH2	6.29036806E-3
FOXQ1	JDP2	2.46935455E-3
HOXD13	CGGBP1	1.0014023E-2
ZNF740	UBE2V1	9.56609561E-3
PRDM1	SLC12A7	2.8261126E-4
FOXO6	RPS3A	3.49547003E-3
ZFX	MYH9	1.72434064E-2
TBX1	TRIM44	5.09308727E-4
TAL1	LSS	5.62929695E-3
CACD	NUP160	3.52960197E-3
ZNF35	TATDN2	9.44980574E-3
ZNF740	MORF4L1	2.38176043E-2
MYCN	SLC7A1	4.91297511E-3
RARA	PRPF38B	2.64428122E-2
ATF6	MAD1L1	8.67236247E-4
TGIF1	WDR45B	1.68251282E-3
ATF1	PRKD2	8.8359536E-2
KLF16	PNKD	7.82553231E-2
RFX5	PRR3	7.77394195E-2
TFAP2	PGPEP1	9.48054471E-3
SOX7	SUCNR1	1.50694602E-2
TBX4	C9orf89	1.49237514E-2
HES1	APLF	1.5353633E-3
PPARG	TMED3	3.34863809E-4
SMAD3	CHCHD7	1.52775289E-3
POU3F4	ZNF619	1.02040816E-2
TBX21	IFNAR2	3.5514746E-2
ELF1	SMIM20	8.32917809E-3
LMO2	SYMPK	2.14819402E-4
MEIS1	MTR	7.22762438E-3
TFAP2	ABHD14B	3.041778E-4
RUNX3	CNDP2	1.42102442E-2
IKZF2	GAS6	2.96373081E-4
E2F4	PSMB3	3.04549442E-3
FOXA	PPP3R1	7.24455331E-3
ATF7	TRAP1	5.03033855E-2
ETS	TTC14	1.90822785E-2
NRF1	COX17	6.16503953E-2
NFIA	HSPA9	9.37831824E-3
MNX1	NMRAL1	3.33917149E-2
HMX2	IL32	1.21554451E-2
ZFX	BNIP1	9.70934504E-4
RREB1	CTSE	2.25279873E-3
ARNT	FEN1	1.87975467E-2
ESX1	MAT2A	1.235931E-4
NFKB2	TMEM170A	1.52983553E-3
RXRA	C11orf21	9.97780189E-4
CEBP	ACVR1	4.9952691E-4
GLIS3	AIMP1	7.83924936E-3
SOX15	ACP2	6.5296085E-4
KLF13	B4GALT3	2.95875544E-3
SOX4	SPSB1	2.42317731E-4
SPI1	RNF181	4.62839954E-2
SPI1	LPXN	4.4426162E-2
SP1	TEF	1.14526434E-2
MYC	SMPD2	1.0122046E-2
TFAP2A	C7orf50	5.76741849E-4
SRY	PDE5A	1.00588683E-2
ARNT	CRLS1	3.427265E-3
ZNF219	MADD	4.84798442E-2
NFKB1	USP48	3.34885351E-4
SOX10	RPL26L1	5.9326522E-4
SP3	PELO	2.40242206E-2
FOXO1	TSC1	3.4170799E-2
WT1	FOS	1.82483519E-2
BACH2	CLIC1	7.47757005E-2
USF	ENOSF1	5.27794811E-3
POU6F2	KBTBD4	5.90521672E-3
NFKB	RTN4	4.51425483E-4
FOXN1	CNOT2	2.12165679E-2
FOXO1	ZHX1	2.16334691E-4
BARHL1	TXNL1	2.89163555E-2
BHLHE41	TIMM13	4.29156275E-3
HOXA13	DHX35	2.51605558E-4
HINFP	IKBKG	9.19083481E-3
RARG	FTH1	7.98874824E-3
MZF1	CITED2	3.74892281E-3
AP3	COX5B	5.79019927E-3
CACD	ZNF800	9.66546647E-3
KLF12	C21orf58	1.41092354E-1
ERG	ZNF175	4.31328822E-2
GTF2I	FCHO1	3.55477717E-3
BHLHE41	RCCD1	6.52139756E-3
MYOD1	ENPP4	5.64925403E-2
FOX	TDP2	9.26870357E-4
TFAP2E	FOLR3	4.13938071E-2
KLF4	NT5E	3.74564941E-2
CEBPD	NFKBIZ	3.61394757E-2
GSC	ANKFY1	4.02295778E-2
NR2E1	ARGLU1	6.12858754E-3
ELF1	TMEM243	9.77785402E-3
EGR	ME3	3.43606264E-2
TFEB	WDSUB1	7.26970805E-2
HSF1	MRPL36	1.24334412E-3
IRF	NDUFC2	7.92420484E-3
INSM1	NSRP1	9.33849427E-3
PITX3	ATF6B	3.47406161E-2
EGR3	SLC39A6	5.38914651E-4
KLF4	EMC6	3.11563719E-2
FOXO1	CHMP3	9.54828357E-3
GATA5	NDUFA3	1.61202051E-3
ZNF219	PTPN1	2.62678979E-4
SP1	AKT1S1	1.39566189E-2
POU	NR2C2AP	2.27689248E-3
HOXC13	ALDH4A1	1.36530362E-2
FEV	CD84	1.65308945E-3
ZNF143	HEXIM2	4.95211663E-2
ARX	EXOSC10	6.16673223E-4
NFY	PWP2	1.71456863E-3
PAX4	PSMB6	3.3212182E-3
ARNT	FLYWCH1	3.80904674E-4
ZBTB14	ZDHHC8	9.14275485E-3
USF	SLC7A7	6.65478312E-2
HSF1	NELFA	5.15835467E-3
HESX1	CCM2	3.79960693E-4
ISL2	ADAP1	3.81398439E-3
NFY	HIST1H2BK	3.76829326E-2
EWSR1	AMDHD2	3.82581068E-4
IKZF2	CHAMP1	1.08039855E-2
HSF1	MNT	8.67891885E-3
PAX4	VRK3	1.98389448E-2
SOX14	PRAM1	2.43956058E-2
NR2F2	C2	9.57814737E-2
TFAP2	SNX13	9.65825664E-3
ZBTB7C	MPDU1	2.08957728E-4
TFCP2	PTPN1	2.84183876E-4
ELF1	ABHD14B	4.8668448E-3
PAX8	FOXP1	3.39443018E-3
ELF1	CHPF2	5.04574508E-2
ZNF75A	FKBP8	7.83476242E-4
GTF2I	EREG	2.96074083E-2
MYB	NDUFAB1	1.78295118E-3
SP1	FXYD5	3.78747288E-2
POU1F1	UBXN7	1.29284328E-3
PTEN	STAB1	4.41801566E-3
KLF13	SLC25A26	5.27857448E-2
STAT6	ZNF491	8.15308272E-3
E2F3	CHAMP1	1.05449334E-3
HNF1	SLX4IP	7.2519084E-4
TFAP2C	RNASEH2B	9.9295777E-3
POU2F1	C11orf49	2.90304699E-4
RXRA	BMPR1A	8.73724297E-3
ETV5	UHMK1	8.98984835E-2
RFX3	TMEM8B	4.14145428E-2
TFAP2	TMEM230	9.3091024E-3
ZSCAN16	FBXO9	8.76682495E-4
GTF2I	IL18	2.00308285E-2
ETV7	TIGD7	2.92182984E-2
ZNF713	TRIM22	1.04403417E-2
EGR	FMNL2	2.09345386E-2
FOXO1	FRAT1	6.13150276E-2
SP1	CENPC	4.87624516E-2
MEF2A	CEP55	3.89485604E-3
TFCP2	KMT2A	5.93506135E-3
ETS	SLC9A8	1.69402715E-3
TFAP2B	PPP1R14B	5.95243309E-3
MYEF2	IFIT1	2.01272005E-2
EMX2	ZC3H4	5.67409929E-3
TAL1	OSBPL5	1.96793801E-2
TFAP2C	GFPT1	6.13330194E-3
MYB	ORMDL3	9.85712495E-3
HEY1	NMRAL1	6.67834298E-3
CREB5	HIST1H2BI	5.09470723E-4
DOBOX4	UBE2E3	7.36558047E-4
MYB	CTC1	3.27145742E-4
MYC	ADAT1	1.62335131E-2
SP4	MED17	5.7598944E-2
YY1	KPNA5	8.24301907E-2
TFAP2	LFNG	1.35399409E-3
NFIL3	MDM2	3.990842E-3
TCF3	NCOA5	5.58340644E-2
SPIB	CTAGE5	8.90322144E-3
ONECUT1	TRIQK	2.891484E-2
ZIC2	GSR	9.12766832E-3
SP1	FAM135A	3.87855715E-2
PAX	TBC1D10C	2.41745283E-2
ALX1	ADAR	2.74700295E-2
RUNX1	CNPY3	7.21325566E-4
EWSR1	NUP155	1.35707645E-2
HINFP	ARFRP1	9.75415547E-3
ZIC3	ATP8B3	4.00296799E-4
MAF	SEMA4D	1.07774658E-2
ZNF713	IFITM3	8.15533467E-3
MYBL2	GBE1	9.72685311E-3
PITX3	EBF1	1.54754512E-3
FOXQ1	RNASET2	1.22390864E-2
AR	NDUFA11	1.1950021E-3
FOXJ2	GABARAPL1	4.74920467E-2
NKX3-2	TMEM63A	5.6548554E-2
FOXO3	STK19	6.28841309E-4
PHOX2B	GHDC	7.57808271E-3
GTF2I	PCYT1A	1.25328988E-4
ZNF219	BLOC1S3	5.93577033E-4
RFX5	TTF1	1.73520062E-2
RBPJ	SAFB2	1.70271947E-4
EGR3	TXN	3.68676108E-3
E2F4	FANCC	3.45274354E-2
MYC	SOCS5	9.36078882E-3
KLF4	RPS6KA5	7.57871081E-2
EMX1	ZNF540	4.19445469E-2
NRF1	ZMYM6	7.60702881E-2
VDR	PRPF31	1.62168772E-4
HIC1	ATF2	8.1233383E-3
FOXP3	HIST1H4B	1.24678984E-2
TBX5	CDKN2D	1.45057294E-1
SP8	SLC39A13	5.93496822E-2
IRF5	USP15	2.95769881E-2
ZNF143	BAG1	2.35611923E-3
CEBP	MAML2	1.72556044E-3
TOPORS	RAB3A	7.2158443E-4
NFIC	KIR2DL1	8.84146341E-2
CACBP	LLGL1	1.97326756E-4
EBOX	TM2D2	3.13085234E-3
ZSCAN4	SLC35E1	9.87529191E-5
ELF1	MCTP1	1.99357039E-2
EGR	NDUFB11	3.55594574E-2
KLF16	MSRA	9.28261748E-3
TFE3	RCCD1	6.52139756E-3
RFX3	STK38	4.27520851E-3
REST	MPDU1	1.24721644E-3
RXRA	HIST2H2BE	9.03799755E-3
FOXO1	RPL36	3.19522716E-4
RUNX3	PTPRS	1.71670175E-2
SP4	ATP9B	7.88600015E-2
ZFX	MAP2K3	4.05063291E-2
NFE2L1	MAP1S	7.39793432E-4
STAT3	C21orf59	3.25507065E-2
FEV	C17orf103	6.10204804E-2
FOXJ1	SEMA4B	3.65751814E-4
IRF9	ATP6V1E1	7.32781617E-4
KLF16	MRPL36	1.28037323E-2
TFAP2A	EFHD2	1.89688753E-2
IRF2	NKAPL	1.3083797E-2
SP3	ARL3	5.51742138E-2
PRDM1	PIK3CG	7.67150366E-4
EGR	FDX1	2.47742581E-2
FOXK1	MCRS1	1.84148125E-4
NFE2L2	CCDC101	2.66783418E-3
HOXC8	C3orf58	1.49184149E-2
IRF	MLH1	2.23964992E-2
ZNF713	EMR1	2.39564962E-2
GATA3	CBFA2T3	2.81173963E-2
TGIF2	C5AR2	5.35506943E-2
RREB1	SYTL3	3.86350213E-2
MYEF2	SESN1	9.44204375E-3
HNF4	BRE	6.09138837E-2
HERPUD1	RFC5	1.56410578E-2
ERG	KLHDC9	1.55445052E-3
RUNX3	SMURF2	1.36026293E-3
SP1	AFAP1L2	7.01299718E-2
ZKSCAN3	SLC9A8	2.61974336E-4
HOXB7	SLC18B1	9.53750731E-3
NFKB	NIT1	3.95179402E-4
NKX3-1	LILRA5	4.55742062E-3
ELK4	FCRLA	1.51659251E-3
IRF4	ANXA2R	7.46092952E-3
CACBP	RAB22A	6.06592305E-3
RXRA	RANBP2	1.031417E-2
GTF2I	NFKBIL1	9.78862831E-4
KLF7	ANG	5.14535835E-2
MYCN	EMC9	7.98746782E-3
CEBP	SMARCD1	2.29686338E-4
ETS1	SLC35E1	6.70774544E-4
SP4	CAPG	2.05353097E-2
MEIS1	TMEM59	5.73617588E-2
MZF1	HP1BP3	3.12745341E-3
RAX	RSL24D1	3.8458106E-3
PRDM4	EXOSC9	3.62878569E-4
ZNF219	FAR1	1.88164577E-2
E2F2	RNF167	6.63904433E-2
KLF14	ZBTB4	1.14492183E-3
FLI1	DIRC2	9.2041841E-3
SP3	TMEM218	1.83999765E-4
ARID3A	XPO7	6.97976129E-2
PPARA	MSMO1	9.65033212E-4
ETV7	ZNF219	7.13654665E-4
MYEF2	APOBR	6.12181817E-3
KLF13	RRP9	4.78656473E-2
IRF7	CCDC86	3.82976377E-3
OTX2	ECHDC3	9.52397667E-3
FOXL1	FOPNL	8.3185694E-4
BBX	ZNF749	5.62808095E-3
POU3F3	MINOS1	1.05906482E-2
MAFK	ZNF101	6.66654369E-3
TFAP2C	LPAR5	1.33484217E-2
DDIT3	TMIGD2	2.84516322E-2
TCF7L1	RARS2	1.42875047E-3
PLAG1	TTC3	6.47011296E-3
NKX2-2	HENMT1	1.03144718E-2
NR2F1	LACTB2	1.64694451E-2
FOXD2	ODF2L	6.98981303E-3
RARG	GLTSCR1	1.56688936E-3
NR2E1	GPATCH2	7.6363099E-3
VDR	RFX3	9.25753292E-3
MYB	C17orf59	2.67969343E-4
ZIC3	ST6GALNAC2	5.54170547E-2
FOXN1	ARID4B	1.58873073E-2
AR	SMIM7	7.17806961E-4
FOXJ3	SPG11	4.20362436E-3
FOXQ1	TAB1	4.0592404E-4
LMO2	MYO5A	9.33301629E-3
MZF1	CMPK1	1.32770521E-3
MYF6	HIST1H2BI	7.61608992E-3
VDR	NUMA1	8.67160875E-3
ZNF282	TAF10	9.18017272E-3
RUNX	DCLRE1C	5.55609863E-3
FOXQ1	ZC3H8	4.1744175E-3
POU4F2	MTG1	7.37832533E-3
ATF4	BRD4	3.32821443E-2
SOX5	RFNG	5.85709767E-4
KLF7	CC2D1A	8.21132975E-3
ZIC3	ASF1B	4.77497381E-3
FOXG1	RPL17	1.12024672E-3
ZNF281	SUSD3	1.1326311E-2
NFY	PDLIM7	2.26745779E-3
IRF4	CXCL16	3.82978723E-2
GSX2	PALB2	6.24430694E-2
EWSR1	ATP5H	3.33655175E-4
MYBL1	UBE2S	9.75340839E-3
SPDEF	ZNF268	8.68789331E-3
HNF4	MAP2K3	1.2992591E-1
FOXO4	TJP3	1.34600454E-3
HNF4A	GADD45A	3.00789573E-4
SRY	MAML1	1.42372983E-2
NKX2-4	ZKSCAN5	6.44589477E-3
POU2F1	PCYOX1	1.42016286E-3
KLF4	TMEM120B	1.58469418E-2
NFKB1	UBALD2	1.00847196E-2
SP1	DSE	4.0253829E-2
HOXB5	SLC1A3	1.85400517E-2
AP1	RIN1	5.85126747E-2
FOXO3	ARHGAP25	4.14819518E-2
TFAP2	RPS20	1.00740959E-2
SPI1	LAX1	8.00896063E-4
MYOD1	NQO2	1.00214014E-2
FOXM1	TSEN15	3.80771834E-4
PLAG1	MRPL14	6.49551855E-3
HF1H3B	GSTZ1	5.23860056E-4
HOXA11	ITPR1	8.21230934E-4
XBP1	PMVK	4.80966651E-3
KLF4	MARVELD2	5.8740491E-2
HNF4	RAE1	1.16502686E-3
MYOD1	THOC1	6.03821055E-4
IRF7	VPS4A	5.03586048E-4
SP3	ATG2A	6.98320079E-2
ZNF281	IER2	1.24105652E-2
HOXB5	CARD8	1.39528187E-2
MAFG	CX3CR1	5.98459412E-2
TBX15	SNRNP27	3.30983878E-3
NFKB	TNFRSF25	4.67755556E-3
MAX	TRAPPC1	7.25833059E-3
POU3F1	GATAD2A	2.00861936E-2
DLX1	PIGM	6.9295173E-3
ELF4	PTPRE	4.84642434E-2
GTF2I	TMEM123	1.00488393E-2
FEV	LYRM1	9.752301E-2
ATF3	SESN1	9.15854876E-4
OTX1	HNRNPAB	7.22545331E-3
OSR2	SIRPB2	6.51070265E-4
CEBPB	PPAN-P2RY11	9.97485995E-4
ETS1	ZBTB34	1.02910142E-2
IRF1	ZKSCAN4	6.10715379E-3
ZIC3	THBS1	4.98706143E-2
RFX7	ASNA1	1.26582278E-2
WT1	SHC1	1.17262687E-2
MZF1	LILRA3	5.68565611E-3
SOX4	HIST1H4I	6.51850522E-3
MAF	RBX1	6.41767446E-3
LHX1	CCR5	2.02281971E-2
MGA	PET112	5.29684396E-4
TBX2	CHRNE	4.69637987E-3
CREB1	NUDT1	2.09773885E-4
WT1	OSTM1	7.14447839E-3
POU2F2	VCPKMT	7.37429603E-3
COMP1	HIST1H4C	1.21939913E-2
CTCF	TCERG1	5.71143672E-2
IRF8	NME7	2.91019326E-2
GATA2	AEBP1	6.95700782E-3
BHLHE41	ATP2B1	6.30929733E-2
HAND1	WDR5	1.2162177E-3
NKX2-6	IL15RA	9.68532443E-3
NR3C1	GCDH	3.81200454E-4
ELF5	PRMT6	7.94985696E-3
CACD	COG7	2.26151962E-4
TFAP2C	MCU	1.29942602E-4
CPEB1	TNFSF13	1.53397275E-1
FOXA1	CYTIP	1.21162185E-1
ETV3	TSR3	6.45193633E-2
SPIB	NLE1	1.53029791E-2
NR5A2	PFKFB3	1.54557163E-2
SP8	DOLK	4.07962759E-2
SPIB	ZFP3	4.95180536E-3
FOXA	FAU	9.00344071E-3
AHR	FAM134C	6.1909801E-3
PRDM4	ZNF79	6.33755731E-4
ZNF219	TYROBP	9.23879996E-2
TAL1	MED4	4.77123924E-2
SP3	PIK3C2A	4.41158039E-3
FLI1	CLPTM1	5.26888247E-2
EWSR1	MLF2	2.87430968E-4
FOXB1	ATP2B1	5.48526791E-4
ETS	IKZF1	1.39117613E-1
SP1	C15orf57	6.44692317E-2
SRY	THBS1	2.62179981E-4
FOXM1	CD1E	3.83077948E-2
RUNX1	KCTD21	1.26124558E-3
ZNF35	ADD3	3.44701876E-3
POU3F3	PEX11B	1.2985974E-2
CREB1	GTF2A1	6.30439141E-2
HNF4	TDP2	8.95146686E-3
RUNX2	MYO1F	1.53065776E-1
MYEF2	USF2	1.51258472E-2
ZNF143	AP3D1	2.11841861E-3
HERPUD1	KCTD12	2.23419714E-2
KLF4	IER2	2.38131563E-2
RUNX2	VIM	5.4514512E-2
SCRT2	ATAD1	1.25410882E-3
HNF1B	IGSF6	4.02049664E-2
TFE3	UBN1	8.79622735E-2
ZIC4	SLC41A1	8.32782663E-3
ESR1	SMG5	3.98085426E-5
GABP	ARF4	6.64819506E-2
SPZ1	ANXA11	8.98459662E-3
THRB	VTI1A	8.59427049E-3
SPIC	BAG4	2.31453061E-3
EHF	WWP2	6.77238718E-2
ZIC1	ABHD11	8.98950884E-3
NFKB1	MBD6	8.79662973E-3
ETV6	DFNB31	3.19193558E-3
NR2F6	RNASEH2C	4.87873703E-4
NANOG	TBC1D17	1.4318368E-2
ZNF281	AP1S1	1.37382257E-2
FOXA1	CECR1	7.25325719E-2
ZNF423	UBAP2L	6.24731506E-3
MEF2D	EHBP1L1	6.14749011E-3
ETV5	VPS37B	6.75068535E-2
ZIC2	RBP7	1.70983744E-3
FOXO3	PPM1H	8.38132542E-3
EBF1	SLC37A3	9.75705551E-4
HNF4A	SUV420H1	5.56723472E-3
ELF1	FBXL18	2.05729262E-2
TAL1	TMEM60	9.16035324E-4
TGIF1	CCR3	1.39596264E-2
FOXA2	MARCKS	3.93563828E-4
REL	GNA15	2.31198026E-2
PAX5	ULK4	4.60563311E-3
ELF1	QPCT	1.36683462E-3
MYB	DDAH2	1.86950051E-2
ETS1	C4BPA	3.35795528E-3
AP1	PLOD1	2.68036168E-3
ETV6	ZNF213	7.95019219E-2
ZIC2	SPAG8	3.72520839E-2
IRF5	HMHA1	1.34637969E-2
YY1	SYNCRIP	3.51329015E-2
YY2	ZC3H6	8.39075065E-2
FOXJ1	MCUR1	8.67171923E-4
GFI1	AQP9	2.19815743E-2
TFAP2	CEBPB	8.12483626E-3
KLF16	SDHB	7.00341505E-2
TFAP2A	UBE2B	3.24353324E-3
HEY2	TBC1D13	6.86180683E-3
DDIT3	JADE1	9.1296291E-3
ETS1	TPRG1L	5.81651836E-2
NR2F1	DIEXF	2.71488149E-3
SP8	DHX37	2.72900658E-2
STAT	TMBIM1	6.06717355E-3
NR2C2	MPHOSPH8	6.69640746E-3
KLF7	UBE2Q2	2.60233696E-2
MYB	CTDNEP1	3.97841164E-2
CEBPG	PECR	9.35658926E-3
GATA4	NPEPL1	9.91458765E-4
FOXJ2	PIGO	4.76250157E-4
NR2F1	C11orf68	2.4880932E-4
FOXI1	FIP1L1	8.84080047E-3
CACBP	GAB1	1.63214563E-2
KLF16	ASB7	4.96722005E-2
POU2F2	DECR2	1.32790802E-3
HNF1	PCDHGA10	7.97808896E-3
ELF2	TLE3	2.69538195E-3
REST	MCM7	9.14799315E-4
ELF2	SH3TC1	5.04185509E-2
MYF6	RNF149	9.61700052E-3
NRF1	PKN1	3.13920898E-3
KLF7	ISCA1	4.03471241E-2
TBX1	RHOG	1.35535339E-3
ELK1	PIK3R5	3.08869771E-2
EGR	ZNF628	1.66697082E-2
SP3	B3GAT3	5.14890471E-2
POU2F2	ZNF101	8.57127047E-3
MTF1	ZNFX1	3.20537112E-4
ETV4	MIB2	1.55600972E-2
WT1	TMEM234	1.09650717E-3
FOXC1	TMEM50A	3.70973807E-2
LEF1	GABARAPL1	1.89968187E-2
HOXA9	CCDC101	7.87550003E-3
RFX7	HPCAL4	1.39456013E-1
ARNT	FKBP8	1.56352789E-2
VDR	HDHD1	5.18360716E-4
SP3	TGS1	9.59831752E-4
CACD	PROK2	2.91141517E-2
CREB1	KDM1B	9.15671243E-3
MAX	SETMAR	7.44528828E-3
CTCF	CISH	3.24401774E-3
EGR4	CCDC85B	3.37068253E-4
KLF7	CYTH4	1.87590869E-3
WT1	GPSM3	2.03363559E-2
EGR3	MTF2	9.08055721E-3
ETS1	HEATR3	2.31475392E-2
ESRRA	ENTHD2	9.98690529E-3
ETS2	LRTOMT	1.93995478E-2
POU6F2	EYA3	5.89783802E-3
KLF7	C19orf54	2.48960833E-2
TFAP2	HNRNPK	6.37924552E-3
FLI1	MAN2B1	9.6403975E-4
ELF1	ANKRD26	7.56425576E-4
AR	HSD17B8	4.00786095E-4
LMO2	USP42	3.51407519E-3
GATA4	RAB12	1.45381626E-3
TEAD1	TTF1	1.73520062E-3
MAF	BTBD3	4.65687263E-3
SPIB	PIK3AP1	3.03235715E-2
THRB	RLF	9.52697971E-3
FEV	N4BP1	4.16864422E-2
HSF1	FAM136A	1.82311605E-3
STAT	KIF2A	1.01265823E-2
ELK4	SZT2	8.94874855E-2
XBP1	TMEM189-UBE2V1	6.10820048E-2
ASCL2	PHACTR1	2.91122423E-3
TFAP2A	PRKRIP1	3.32913111E-2
ZNF691	COLGALT1	2.698212E-4
EGR4	SPTB	8.97098219E-2
HOXC13	ATF7IP	2.54456584E-2
TCF12	IFI6	3.76316681E-3
TFAP2	IPO13	5.19996894E-3
SOX11	JADE1	9.90530696E-3
PAX8	STARD10	3.63071829E-3
MYB	TRAPPC3	1.19849699E-2
SP1	DDX52	1.07533601E-3
CREB3L1	ZDHHC9	8.95744524E-3
MEIS1	ZC3HAV1	9.6026383E-3
RARA	DVL3	1.53347188E-2
RXRA	RPL34	8.57437975E-2
FOXO3	RIOK3	3.03203824E-2
TEAD4	TLR5	1.09027621E-2
E2F7	CXCL1	1.55404358E-1
PLAG1	METTL21A	1.00509491E-2
FLI1	RMDN1	6.71996251E-2
ZNF219	ALYREF	6.83500377E-3
HOXC9	CNPY3	8.8077648E-4
PAX6	DEFA4	9.79020977E-2
SOX15	UGT8	1.2218747E-2
CEBPG	MLC1	2.97030671E-4
PPARA	CRELD2	4.47127222E-3
RUNX1	C15orf39	1.66438754E-2
PAX6	SESN2	1.36555116E-3
SP1	APOOL	5.1624633E-2
ARNTL	FDFT1	7.87066049E-3
GATA1	NEIL2	3.25562792E-2
MYB	SMNDC1	3.13378587E-3
RORA	ATP6V0E1	9.87745719E-3
ZNF143	FKBP8	4.08115214E-2
SP4	CACNB1	7.7941977E-2
MEIS2	TLR7	1.20931027E-3
ZIC3	TALDO1	9.56260183E-3
IRF5	GBP3	2.19050064E-2
HOXA5	DGAT2	4.37178051E-2
HF1H3B	PRF1	4.45808822E-2
ASCL2	SYNGR2	9.23170811E-4
RREB1	DACH1	3.52776644E-2
GBX1	ARL4A	7.95192412E-2
CEBP	LDOC1	7.33842473E-3
KLF4	NPTN	5.76833854E-2
POU2F1	ERLEC1	1.76264419E-3
SP3	RCN2	1.40496655E-2
BHLHE40	SCYL1	4.1387886E-3
MEF2D	C1orf85	2.76056553E-3
ELK1	UBXN2A	7.30146713E-3
HMGA1	CXCR4	1.19218396E-2
POU2F1	HIST1H2AE	7.23392435E-2
SOX11	BBS7	5.02026033E-3
RREB1	LRRFIP2	8.24224393E-4
TFCP2L1	MPZL3	2.16438953E-2
MSX2	RAB3GAP2	1.81091226E-2
TCF21	PARP16	2.37523645E-3
SP3	USP39	2.2410251E-3
SP4	PDZK1IP1	1.53267537E-1
ARNTL	POLA2	8.47422641E-4
RREB1	CNPY4	1.27643575E-3
ERG	POLR3D	2.31627117E-3
POU2F1	SRBD1	4.07718951E-2
RXRA	NLRP12	8.76535673E-4
HMGA1	PPP1R3D	9.595016E-3
HNF4	PFN1	2.47965782E-2
PAX6	KIR3DX1	3.44956816E-3
ATF1	JARID2	8.39762856E-2
RAX	VPRBP	5.03835448E-5
CPHX	FNIP1	1.2071378E-3
EGR3	ATP11C	4.47952218E-2
FLI1	SLAIN1	1.29653813E-2
NFIL3	KCTD11	1.07625616E-3
MYEF2	GSAP	3.14954514E-3
T	NCBP1	2.96011013E-3
TFAP2C	ZNF683	9.31684535E-3
SRY	VWA5A	4.11703968E-3
PPARG	SPI1	2.06865826E-2
EP300	PDIA4	6.21231731E-3
DLX2	ZNF816	9.92923904E-3
ELF1	MINOS1-NBL1	2.47115126E-2
HMGA1	MCTP1	1.01051502E-2
BCL6B	NPRL2	7.90551033E-3
POU2F1	ATP13A1	6.60961036E-3
KLF4	CSRNP1	6.65885969E-2
MEOX2	SLC18B1	9.53750731E-3
SP4	RUNX3	1.55785874E-2
ISL2	TCEAL4	1.222033E-3
RARB	GMCL1	1.74537358E-2
STAT	TNFSF13	1.6225197E-3
GRHL1	PCNXL3	1.08115705E-3
IRF8	CRTC3	1.74813042E-2
SIX4	MRPS21	1.31709117E-3
HES1	MTERFD2	5.14176129E-4
ZEB1	KLHDC4	1.81444844E-3
MYOD1	C1RL	5.95174399E-2
GATA4	NFYC	1.28987617E-2
SP4	PEMT	4.06098031E-3
OSR1	NUDC	1.36391548E-3
ESR2	DNAJC11	2.16798111E-3
EWSR1	BLVRA	2.82599248E-4
OBOX6	SDC2	1.18381815E-3
RHOXF1	ACOX1	3.31999682E-3
GRHL1	ZFP36	4.46760982E-3
REST	SUPT4H1	2.36422133E-2
POU3F1	ELL	5.71124202E-2
HMX1	PPAPDC1B	2.26392205E-2
NFAT	HSD17B4	6.08748222E-4
PROP1	CCDC97	5.03178176E-4
ETS2	SNAI1	1.48370406E-3
POU	C12orf57	7.28044297E-2
SPIB	BZRAP1	9.7043633E-2
DLX6	KLHDC8A	3.08225108E-1
MEIS3	PSMB1	1.56637211E-2
ZBTB7C	BRAT1	9.76427165E-3
FLI1	TRAPPC10	9.05463387E-2
NKX6-2	SUPV3L1	1.03409997E-2
FEV	PSMD9	1.86128634E-3
CREB3	PITPNA	2.09550069E-2
SOX30	C12orf4	1.86178159E-3
TFAP2B	LIX1L	3.45846729E-3
NR2F1	SETD2	9.71568693E-3
PAX1	PSMD9	6.10953243E-3
CEBPB	HIST1H2BG	9.11896337E-3
ETV1	CYB561	6.32899138E-2
TBX5	GTF2F2	3.65926741E-3
NR1H	NSRP1	2.29692695E-3
FOXC2	EGR3	1.77388682E-2
PLAG1	WDR45B	1.60669563E-4
EGR	MYO1F	3.06830425E-2
HNF4	RHOBTB1	2.07163208E-2
ZFX	C2	1.57566561E-3
MAX	TASP1	1.5718874E-2
ARNTL	ZNF775	7.68966701E-2
FOXJ2	PDLIM1	2.27931823E-4
RUNX1	PPP1R12B	7.29773178E-3
SMAD	SPI1	3.09412382E-2
IKZF3	ZDHHC14	2.85235349E-3
SPIC	HIST1H2AD	3.48609582E-4
MZF1	ZHX1	8.10614532E-3
AP3	SLC40A1	4.75330355E-2
GFI1	GZMA	4.53055717E-2
SPIC	ITFG3	2.61261341E-3
ZBTB16	RPS24	1.322215E-3
ZEB1	STRBP	5.04855441E-2
TFEB	TMEM86B	7.25107135E-3
HF1H3B	CCR1	1.68285084E-2
LMO2	MND1	8.08315743E-4
RUNX2	MSH3	1.3393659E-2
TFAP2B	AGO4	1.00713366E-2
RUNX	CDC6	1.50202108E-2
FOXB1	ZNF182	9.28230901E-3
MZF1	NF1	1.33792863E-2
KLF16	CHST12	8.69714532E-2
EMX2	HEG1	2.374617E-2
FOXJ3	MMP8	1.34440473E-3
SP1	MYRF	1.76865855E-3
ZNF143	GRK6	1.92956195E-1
NFE2	SLC35B2	1.60746008E-2
TFAP2A	SRD5A1	5.85908513E-3
EGR	TSTA3	9.5558163E-4
SP1	PTEN	6.26705984E-2
EWSR1	ZNF766	1.36446918E-4
REST	LGALS12	4.15661889E-2
SOX21	PRAM1	3.65934087E-2
UNCX	HDC	1.83895196E-1
FOXJ3	IGJ	1.94682676E-2
BHLHE23	NR1D1	6.11353066E-3
NFKB	CWC15	1.64055646E-2
ZNF35	ADIPOR1	6.38163768E-4
PPARG	GATS	1.42805339E-3
ZBTB33	ATF7IP	2.54456584E-2
SP1	PTPRE	5.53877068E-2
FOXL1	MIIP	2.14176096E-3
EGR1	TSPAN4	9.19649544E-3
RXRB	WDR4	2.77192882E-4
SPIC	MCRS1	2.00526382E-4
KLF4	PRSS57	4.49265727E-3
NFAT	ZNF304	7.11279943E-3
LMX1B	MFN2	1.40560882E-3
POU2F2	ATP9B	1.02365658E-3
SPDEF	STEAP3	1.85961898E-3
SHOX2	ZNHIT2	1.66982929E-3
ZNF350	CEP76	8.8337585E-3
SP3	WDR46	2.14197364E-2
THRB	NDUFV3	7.64531771E-3
HOXA13	TMX2	3.50921168E-3
HF1H3B	FLYWCH1	1.77547583E-3
NKX2-5	FAM188A	7.31707317E-3
GTF2I	STAT5A	1.78272541E-2
NR5A2	CMTM3	3.59906535E-3
PRDM4	ZWILCH	5.58009765E-3
HNF1	PLA2G16	9.79793516E-3
SPI1	PHB2	5.49162511E-3
ZBTB14	AGPAT6	6.50450269E-2
FOXC2	RBM8A	5.12613915E-3
HNF1B	LENG1	2.25652506E-3
ATF1	SGSM2	7.12119313E-2
ELK3	IPO4	5.41428112E-2
ZNF740	CREG1	1.27767058E-2
FLI1	SCAMP4	2.41678384E-3
PRDM1	KIF22	7.12974751E-3
SOX4	DNAJC7	4.0122121E-3
TFAP2C	CXCR3	2.15360798E-2
TFAP2A	GTSF1	1.45794966E-2
GTF2I	SAP30BP	1.2817671E-2
MSX1	KIAA0141	6.88923517E-2
SPIC	LIPH	6.71646703E-2
MAF	ERCC6	4.89139924E-4
NFIC	KCTD17	1.68301523E-3
TFAP2C	DNAJC16	3.07329283E-4
PPARG	EIF2B2	3.36267318E-4
PAX6	GPCPD1	9.81735842E-3
CREB3L1	GFPT1	3.67998116E-2
RXRG	ZNF782	1.31715952E-2
ZIC3	GOSR1	4.88783055E-4
ELK1	SMUG1	6.01277223E-2
FOXA1	PHACTR1	1.57452256E-3
NFIC	ZADH2	5.06885396E-3
ELK1	BOD1L1	6.02581777E-2
ISL2	FBXO6	7.6191124E-4
PKNOX1	GMCL1	4.46000922E-3
GSX2	ABI1	3.47771461E-2
CACD	MRPL24	1.28309154E-3
MEF2D	MED16	7.72206832E-3
NFY	CASP2	1.34206167E-2
ZEB1	SSSCA1	2.3307497E-4
BPTF	NBEAL1	6.68511048E-3
VDR	BCL2	1.01528654E-2
ZNF350	RPS9	1.10952025E-2
GLIS2	FCER1G	8.20324495E-4
RUNX1	NDUFB7	8.08410888E-3
SMAD3	NT5C2	6.6173706E-3
ETS	GRB2	5.18922785E-2
TFAP2C	CPSF2	3.43401429E-3
ELK1	OGG1	9.12831623E-2
VDR	C20orf112	5.869011E-4
GLI	CXXC5	9.12399903E-3
IRF5	RFX3	2.63509567E-2
ZNF652	APOBEC3H	5.82264684E-3
TFEB	TSR3	4.30129089E-2
FOXC1	C1GALT1	1.40861144E-2
POU3F1	PKIG	3.68807108E-4
WT1	SPATA32	2.02359115E-2
SMAD3	NR1D1	7.03620215E-3
SOX11	ZNF57	5.50912137E-4
HIC1	NEIL2	6.28191691E-3
HOXC12	IPO8	5.17842377E-2
KLF7	LRRC23	6.39319668E-2
ERF	ZNF414	2.81818635E-2
SMAD3	TYMP	7.45892009E-3
KLF16	LAP3	4.11671191E-2
TFEB	RSPRY1	4.30855422E-2
NFE2L2	HNRNPD	4.77631038E-2
GABP	SUPT16H	6.84818294E-2
ZIC2	ZNF169	1.01818081E-2
FOXJ2	HEXA	3.76922479E-4
REST	KCTD11	4.17532304E-4
YY1	ADORA2A	1.01986789E-1
TCF4	ZMYND15	9.84579514E-2
E2F1	C1orf27	4.79579652E-2
PAX4	MLLT10	2.07167285E-2
FOXJ3	PMF1	2.07336238E-3
NKX2-5	TGS1	1.0374652E-3
HF1H3B	CDV3	5.55439714E-3
POU3F2	C3orf33	5.61188273E-3
BARHL2	TBRG4	4.72958715E-4
EWSR1	C2orf49	9.02368718E-4
ZBTB14	C9orf69	3.5794592E-2
FOXJ3	GATA1	3.79552435E-2
CACBP	ARRDC1	9.63719354E-3
TBX5	CCDC84	6.89796009E-3
OTX	SESN3	4.26329866E-3
ZNF75A	APTX	2.64917023E-3
NR4A2	RNF126	2.38560044E-4
FOXF2	PHF3	5.20878987E-2
IRF3	GANC	1.57379355E-2
ETV6	LYRM2	6.06317134E-2
E2F7	MCM4	1.53771593E-2
RARG	THYN1	1.63318072E-2
PAX4	INTS8	7.50680433E-3
HOXB8	RASSF2	1.14222873E-3
IRX4	PATL2	1.32050813E-2
EGR2	PTGER2	7.25728452E-2
PLAGL1	MIDN	9.05666394E-3
RARA	AP1B1	5.33379278E-2
STAT3	MYO1F	1.62686143E-2
IRF7	SYNJ2BP	9.69702488E-3
DBX1	SYVN1	7.47418039E-3
TBX2	MED21	4.53690939E-3
ZSCAN16	GPSM3	4.15626232E-4
ZSCAN4	PSAP	2.81498135E-4
RFX3	CLUAP1	2.22307979E-2
ELF1	C6orf47	1.11881212E-2
SP4	CDYL	1.00642223E-4
EGR3	ZNF559	2.37618151E-2
SOX4	GUCY1B3	1.09684814E-2
GABPA	RARS	6.64243639E-3
SOX21	ZNF57	6.4204046E-4
ETS	WDR81	5.00047115E-2
ZIC3	METTL16	8.71403388E-4
IRF9	RCC2	6.70257641E-3
HOXA13	GCNT2	1.58774207E-1
NFE2L1	SOCS5	9.36078882E-3
AR	KDM3B	1.19915907E-3
ATF6	FN3KRP	1.81384265E-4
ELK1	CLK2	4.39385674E-2
HNF1A	DNAJC19	8.03797468E-3
ZNF35	KDM5B	2.38885118E-4
BARX2	TNFSF13B	1.11296418E-1
EWSR1	ICK	4.04504801E-4
HIC1	COLGALT1	1.48367283E-4
LHX3	AIF1	1.60093538E-2
ETV6	SNRPD2	5.96691314E-2
ZBTB6	RPS9	1.10952025E-2
TCF4	FAM102A	7.74867477E-2
FOXO3	WDR45B	1.81908996E-4
RFX4	SMC1A	5.47491951E-2
NANOG	PLOD1	2.50510143E-3
GTF2I	CBFA2T3	2.20356227E-2
DMRT1	C9orf91	8.29948008E-4
SOX2	MSANTD3	9.58983407E-3
HOXA11	ZNF85	1.98202738E-2
FOXO3	MFN2	8.58016498E-4
KLF13	ZC3H3	6.76692665E-4
RARG	RAD23A	1.54209304E-3
TCF3	C19orf55	9.33203628E-4
ZEB1	NPRL3	8.21814903E-3
EGR4	MTRF1	3.17587863E-3
PATZ1	VWA5A	4.11703968E-3
ZBTB7C	SENP3	1.83120144E-4
FOXL1	CSF2RB	1.53735168E-2
HF1H3B	SNX8	8.58695174E-4
FOXO3	PAOX	5.11984584E-3
SPZ1	FYB	1.73468862E-2
TFAP2C	HIST1H1B	5.78283884E-3
RFX1	PUM1	3.64707357E-2
NFIC	LSM10	3.98755642E-3
LHX5	RBM48	4.26898478E-3
FOXL1	RASGRP1	2.62123936E-3
ELF1	PKN1	9.70464135E-2
ISL2	GPR146	3.67485758E-3
HF1H3B	DSTYK	3.30303913E-3
RARG	RTN4	1.37778819E-4
FOXP3	TNFAIP8	7.54292276E-3
IRF7	ANAPC13	6.45985062E-3
TBX20	ATG4D	4.10915082E-2
ELF1	PHF7	8.80667442E-3
ARX	ITM2A	4.93009432E-3
KLF4	GLI4	1.86650692E-2
CREB5	HIST1H3G	5.50545511E-4
LMO2	DDX3X	2.42266181E-3
ELF1	GRWD1	5.84724253E-2
TFCP2L1	MED8	2.43666212E-2
ERG	GOLGA1	9.73096281E-2
RFX1	DPCD	1.77857403E-2
HF1H3B	PDPR	2.92002414E-2
NFKB1	GPAA1	7.9471257E-4
NFKB	C9orf9	7.04265684E-3
HNF4A	P2RY10	8.88126357E-2
NHLH1	THAP3	1.51538085E-2
POU2F1	RRAS2	8.87067233E-3
FOXJ3	XPNPEP1	6.45682717E-4
KLF7	IRAK2	5.61816185E-2
NKX3-2	UPP1	6.51625593E-3
EGR2	RASGEF1B	6.29360479E-2
VDR	NLRC5	9.84977324E-3
NRF1	ZNF81	7.08289494E-2
SP4	RNASEK	9.9508655E-2
ETS1	FOSB	1.72334664E-2
SOX12	NPEPL1	3.30486255E-4
RREB1	ANG	3.06664783E-2
ELF5	ANKRD17	2.18784185E-2
ZBTB14	SF3B1	4.60208047E-2
KLF4	GJB6	1.36855346E-1
ZNF219	TUSC2	2.32926439E-2
SP4	BRF2	2.24734947E-2
FOXC1	SNW1	2.25598171E-3
TCF21	KLF11	5.19372238E-4
WT1	FAM35A	1.23819929E-2
EGR4	TMEM116	5.91995688E-3
RUNX	FAM89B	1.88151596E-2
THRB	ELOVL5	5.91710657E-3
ESRRB	CCDC153	7.76502222E-3
TBP	SSR1	6.6808296E-4
HES1	PSTPIP2	9.67800444E-3
SP3	CLN3	2.47715963E-2
GRHL1	TC2N	1.29192466E-3
DMRTC2	RBM15	6.72595799E-3
FOXO3	KIAA1524	3.32815256E-4
IKZF2	TOX	1.19319858E-2
NFE2L2	SUCNR1	5.28995537E-2
GABPA	KDM7A	6.90829314E-2
ESRRG	SEPT8	1.11896896E-3
KLF16	PITPNM1	8.05512783E-2
ERF	ZDHHC7	4.81247795E-2
ESR1	ME1	1.24295841E-2
MZF1	EPB41	1.95127197E-2
KLF13	PDE6D	1.22594488E-3
IRF2	MON1B	4.52934819E-3
RXRG	UBL5	3.9403434E-2
IRF4	CCDC88C	9.8957888E-3
PLAG1	CCDC137	1.92866924E-4
HDX	MED29	1.55486106E-2
IRF9	GINS1	1.65946372E-2
HOXD12	CDS2	6.02113572E-3
IRF2	TMEM69	4.58563862E-2
NFE2L2	NKX3-1	1.57148009E-2
IRF	CXorf38	2.97853743E-3
EWSR1	PTMS	2.91410779E-4
ELK3	B3GAT3	7.35557816E-2
WT1	RLF	8.30737222E-4
ATF2	PMEPA1	5.82077499E-2
ZBTB7B	ANPEP	3.20249068E-2
SIX2	HLA-DPA1	3.10653035E-4
HIC1	PAFAH1B3	6.26438377E-3
BATF3	DGCR14	2.44889599E-2
TCF3	GCDH	1.55666334E-3
IKZF1	LPXN	1.91852886E-2
TCF7	UBE4B	5.34760213E-2
CEBPB	CBX7	2.00034616E-3
HIC1	CIZ1	1.01761374E-3
ATF4	DUS3L	1.01507686E-2
FOXL1	SMARCD2	2.4946001E-3
ZFX	KCMF1	2.72532508E-2
SREBF	PGM1	8.83443784E-3
RFX2	TMEM9	7.07934242E-2
CPEB1	CA1	1.04499274E-1
RUNX2	TRAPPC1	5.10063859E-3
RXRA	MOB3A	2.67778108E-2
ZFX	CHRAC1	9.37971113E-3
EWSR1	ATP6V1G1	2.2861781E-3
POU2F1	FCRL1	1.01648059E-1
IKZF3	BLK	3.62810004E-3
AR	HADH	5.7700422E-3
ARNT	SGSH	3.63329164E-2
EGR1	PAFAH1B1	3.95239979E-2
NHLH1	SLC38A1	6.99487166E-2
SOX1	GPR183	3.68883626E-2
KLF4	HIRIP3	2.35797261E-2
ELF5	HCLS1	2.17717078E-2
TAL1	UBE2O	4.93532947E-3
TCF12	GNA12	4.02988146E-3
EOMES	PTPN12	7.12727551E-4
MESP1	SAE1	7.64042493E-4
FOXO1	CD160	1.11392023E-2
ZNF35	SUFU	1.08491823E-3
ERF	DPP8	7.78798955E-2
CREB3	ZFP69B	7.28254968E-3
HF1H3B	NDST1	5.6433826E-3
TCF3	CENPW	5.1839955E-3
TFAP2	IKZF1	1.97715018E-2
XBP1	IRF2BPL	8.43322785E-2
KLF14	LMTK2	8.19371527E-2
MAX	PLEKHG3	1.82280136E-2
CACD	ST14	8.37104276E-2
HSFY2	SLC39A10	8.53345221E-3
PATZ1	SNTB1	1.81479707E-2
HOXD9	MMAB	4.55766428E-3
HOXC10	DIEXF	3.00789573E-3
TBP	C8orf76	1.2157481E-3
NHLH1	DOCK11	8.33098552E-2
NFE2L2	OTUD5	7.30232515E-3
PPARG	STK11	5.02088086E-2
ESRRA	CCR7	9.18439094E-3
CACD	ALKBH6	3.52266996E-3
GCM1	PLEKHO1	1.0379795E-2
RARB	REEP6	4.88013391E-4
ZNF423	WDR89	5.6978708E-3
IRF9	COG8	3.55849194E-4
ATF2	R3HDM2	9.30643715E-3
SP4	POP7	5.44571114E-2
AR	RNASET2	9.87270112E-3
ELF3	PEX10	1.04757332E-3
HOXD9	MYL3	1.76470588E-1
IRF	TNFRSF17	2.02154723E-1
EGR1	USP37	3.59073573E-2
TFAP2C	CHM	3.77297945E-3
TBX20	COQ4	4.0729475E-2
SP1	TIMELESS	4.88906051E-2
GFI1	NXT1	5.60471907E-3
SHOX2	DDX39B	2.45341141E-3
EGR2	HSP90AA1	1.98019802E-3
SPZ1	TMEM2	8.21559393E-3
HOXC11	GCNT1	7.30454807E-3
ZIC1	KBTBD4	1.04241696E-3
ZNF282	NDRG2	2.82261291E-4
RUNX3	MTG1	5.05118595E-3
ARID3A	JAZF1	3.65233632E-1
TFAP2	ECE1	9.2549394E-3
IRF	IL15RA	4.84266221E-2
ELK1	AP5M1	9.33227426E-2
FOXQ1	COX14	2.30213759E-4
TBX21	SDF2	9.90973898E-3
FOXJ2	DFNB31	8.59120736E-3
RUNX3	TPR	6.34712145E-3
SHOX2	NABP1	3.56299757E-3
POU4F3	N6AMT1	5.18987342E-4
CACBP	VIM	4.66758666E-3
ZNF282	HPCAL1	9.77987113E-3
CEBP	TRMT10B	7.03709687E-3
GFI1	THBD	5.98175105E-3
HOXD9	WDR26	4.38644004E-3
OSR1	NAE1	9.16065869E-4
TFEB	NAT14	1.04822718E-4
SOX30	SIAH1	4.10794425E-3
TEF	TRMT11	6.5710834E-3
ETS2	MRPL34	6.45785346E-3
LMO2	ASCL2	1.34256628E-1
EGR	TNNI3K	2.0959857E-2
SP4	HP1BP3	2.81470806E-2
TBX15	VPS26A	1.21968858E-2
SOX30	BZW1	6.57690898E-3
ETS1	FDXR	5.97333218E-4
MEF2A	PCNXL3	3.69673655E-3
RARG	ANKRD34A	5.92338794E-2
ETV7	RCSD1	7.63347207E-2
IRF3	FAM136A	3.74117688E-3
POU3F2	ALMS1	6.85739681E-3
NKX3-2	HILPDA	8.72839802E-4
NOBOX	RETSAT	5.50436187E-3
TFEC	RGL1	6.41576641E-2
SMAD4	SECISBP2L	2.51589849E-2
PAX8	CNR2	3.28174671E-2
IRF8	C2orf42	4.39904135E-3
PRDM1	ASCC1	1.93707753E-3
IRF4	HAAO	1.12912946E-3
KLF13	UBL3	6.56699307E-2
ETS1	P2RX1	3.66862426E-2
FOXP3	SRPK1	7.62985596E-3
TFEB	SHMT1	6.68963867E-2
SREBF	ACTB	3.06508263E-2
ETS	KCTD9	1.74960369E-2
IKZF3	RBBP9	6.08740178E-3
CREB3	HIST1H3D	1.5940673E-2
SOX5	GIMAP6	1.56143714E-2
FLI1	DNAJC21	7.52368321E-3
HIC1	DNAJC30	4.49116785E-3
POU1F1	KIAA1109	9.53858718E-3
ESRRG	FBXO30	7.82936326E-3
PITX1	MPI	2.50334146E-3
NFE2L2	TMEM203	3.5693696E-2
FOXO3	NFYC	1.37538835E-2
TFAP2A	FBXO4	7.83029703E-3
ESRRA	RAB21	2.86265291E-3
ETS1	AHSP	7.81669312E-2
IRF1	VAMP5	2.57237005E-2
INSM1	TMEM199	7.38187743E-3
DMRT3	BAG6	1.22059127E-2
SP4	TYW1B	6.07054213E-2
CEBPG	TCEB2	8.98566586E-4
GATA3	CNTROB	5.65393858E-3
E2F2	SRSF1	3.49547003E-2
E2F2	SYNM	1.05745929E-2
BACH1	CD22	1.6762367E-2
SREBF1	SP1	2.43280023E-3
EOMES	MRPL54	3.97106155E-2
IRF7	SLC22A5	1.89098252E-3
IRF7	SENP1	1.95084973E-2
NOBOX	C16orf72	9.21054696E-3
TFAP2	TMEM260	8.77846142E-3
FOXG1	RPL37	5.04878681E-4
TFAP2C	DNAJA2	8.45970673E-3
ETV5	CCDC134	1.61157972E-2
ATF6	SKIL	4.00187268E-2
NR2F6	GYS1	9.50391117E-3
TFCP2L1	PRDM15	9.63575303E-3
ZNF143	KIAA0556	4.9815325E-4
POU3F3	HIST1H2AL	1.13686277E-2
CTCF	HIST1H3D	4.01443272E-3
FOXL1	MYB	1.71224483E-3
USF	PIK3AP1	1.12724658E-1
POU2F2	PTGIR	4.98191307E-4
TBP	ZNF490	1.3746069E-3
NKX6-2	MTX2	6.50964851E-4
SIX3	ATP8A1	1.01090969E-2
RXRA	PPP2CA	1.07673461E-2
FOXJ3	OAF	1.23569926E-2
ELK3	CCT2	5.77513706E-2
POU3F4	ETS1	9.13301282E-2
POU3F2	MAML3	7.00091317E-3
ELF5	SLC35A1	9.17848055E-3
MEIS2	FAM175B	2.69474935E-3
POU2F1	PLAG1	2.454036E-3
EGR	PQLC2	8.40362563E-3
PTF1A	ZNF808	7.5941192E-4
CENPB	BUB3	7.68348105E-3
SRF	TIGD5	1.23520116E-4
KLF14	VAC14	6.05109159E-2
MSX1	FASN	3.49571786E-4
CEBPA	H1FX	3.36615285E-3
VSX1	NCR3	5.55460233E-3
HAND1	CEP192	7.60323405E-4
TFAP2	NUAK2	1.01998232E-2
ZNF281	GNL3	2.74131759E-4
HNF1	CLEC2D	1.67457018E-2
OBOX6	LPIN2	2.97504456E-2
DUXA	CEACAM3	4.80092634E-2
IRF7	TMBIM1	1.21343471E-2
KLF4	MFSD10	1.64306304E-2
SRY	RNF219	5.86076087E-3
ESR1	MAP3K13	1.54434101E-2
POU3F2	CDIP1	8.72168426E-3
LBX2	FCRL1	2.90137108E-2
MZF1	CRTC3	9.66815313E-3
AP1	PSMA6	1.3340858E-2
ELF5	ZNF346	3.32886089E-4
NR4A2	ZNF846	8.49770189E-3
RXRB	TMEM218	3.27493041E-3
ZNF524	DDX19B	3.27590437E-2
ETV4	NSMCE1	7.92079208E-3
NR1H	MTX3	1.39748772E-2
MAF	GALNS	3.68393192E-3
KLF12	TCF19	3.59897172E-2
POU1F1	FNDC3B	4.31458393E-3
FOXO1	ARAP1	2.75974709E-3
SP1	PPP1CC	1.61925053E-2
MAF	STAT5A	1.18393667E-2
NFYA	AIM2	5.52866886E-2
SPIB	AHNAK	4.76229131E-2
CACBP	CD5	5E-2
ETV1	SECISBP2	8.9871951E-2
E2F8	ZDHHC2	9.45403538E-3
TCF3	CDC6	2.09634597E-3
IRF8	LLGL2	3.0378862E-3
MAF	C11orf49	2.90304699E-4
NRF1	ATXN2L	9.90909151E-2
ARNT	SUPT16H	5.32636451E-2
ELF5	CCDC174	5.15488653E-2
MAF	ZNF691	4.3450356E-3
ESR1	FCRL6	8.30039526E-2
NKX2-5	LRRC28	4.80684811E-3
HINFP	BTBD2	7.81718375E-4
EGR1	CRYZ	4.71850697E-3
FOXO1	SDHC	6.46773689E-4
MTF1	WDTC1	1.01237005E-2
IRF1	B4GALT5	3.09916727E-3
ETV6	UBLCP1	7.93060719E-2
IRX5	MDN1	1.95838374E-4
MLX	STK4	6.21684094E-2
AHR	DGKQ	1.01022553E-2
JDP2	B3GNTL1	2.7480571E-3
FOXA2	USP25	9.85374829E-3
IRF2	ARHGEF1	2.67221293E-4
FOXA2	PTCH1	5.32838615E-2
ESX1	AK1	3.47048989E-3
SOX17	EIF3A	1.23116872E-3
PITX3	PARP10	1.71484973E-2
RFX3	MN1	5.94612674E-2
RFX2	RGS16	1.03517682E-2
IKZF1	MATK	1.09709324E-3
FOXO4	ELK3	3.2974368E-4
SPI1	KLF16	1.22201946E-2
E2F4	WDR73	1.06047715E-2
ETV7	MRPL52	2.50908635E-2
HSF2	DAZAP1	1.50663043E-3
SP8	ELMOD3	4.18858759E-3
NFE2L2	GEMIN8	4.57489498E-2
SRF	SRCAP	2.35893003E-3
ERG	EEF1B2	8.47662615E-2
TFAP2C	WDR1	8.80760869E-3
PAX9	RNF103	3.35803765E-3
ZFX	TSC22D3	3.92075553E-2
EP300	PLD2	1.46421965E-3
PLAGL1	C19orf66	9.4695884E-3
ELF3	CMTR2	9.9385888E-3
FOXF1	PPTC7	7.29414714E-3
HNF1	CARKD	1.15233556E-4
NFKB	ATP5H	2.74217595E-3
ZBTB7C	DAGLA	8.67411129E-3
PAX5	CREBRF	4.81340737E-2
EWSR1	VARS	1.27038552E-3
KLF13	NDUFAF6	8.64464341E-3
RUNX3	TMBIM4	2.0020864E-2
MYOD1	TPP1	4.24865271E-2
MAFF	MVB12A	1.81790951E-3
DLX2	MRPL32	6.85639807E-4
MEIS1	FAM32A	3.6975835E-3
CPEB1	TCEAL4	2.44406599E-3
SP3	TIGD5	1.32381655E-2
ZNF143	NDUFV1	3.75986966E-4
IRF3	NDST1	6.76344327E-3
MGA	ZNF169	1.01818081E-2
SIX3	HIST1H1E	6.99691609E-4
POU3F1	HPCAL4	9.84755179E-2
IRF7	FCRLA	1.64210526E-2
TBP	DDX47	6.48268801E-3
FOXJ1	MARCH8	3.03675365E-2
PAX6	ZCCHC11	3.48629189E-3
ELF4	TMEM223	4.51859423E-2
RARA	LAMP1	1.75363764E-2
ATF7	TFCP2	8.31254635E-2
IRX5	GPAM	4.05791392E-3
CREB1	TAOK3	7.90825918E-3
GTF2I	YWHAZ	3.16454477E-2
HLF	EDAR	4.44526044E-2
PATZ1	CMTM1	3.5276473E-3
RUNX	ITFG3	2.3307455E-3
CLOCK	SMIM12	9.15422567E-3
TBX15	C10orf54	1.04432388E-3
GABPA	ANKRD49	1.1138709E-2
KLF12	CPEB4	7.78207055E-2
TBX15	TESC	1.34040587E-2
ARX	UBIAD1	4.84484779E-3
GLIS2	TRABD	8.52635251E-3
NHLH1	SAP30BP	3.10651223E-4
SP8	TCF7L2	6.89754163E-2
PAX4	FBXO34	2.12907519E-2
IRF	KIAA0196	8.12638128E-4
KLF13	CD48	5.7219581E-4
IKZF1	COMT	8.04875366E-3
TFE3	KIAA0391	8.31638908E-2
POU3F2	TMEM192	6.40312262E-3
ARX	CLCN6	3.5594092E-3
GATA1	ELAC2	6.98289053E-3
GLIS2	TOMM40L	4.45237858E-4
ETV6	ZNF616	2.15414049E-4
SP1	IL10RA	1.19867183E-1
HNF4A	SNX17	2.34615866E-2
MEOX2	PLCG2	4.62248521E-3
TBX1	AP1S1	1.37382257E-2
PPARG	DNM2	1.01311421E-3
FOXJ3	PPOX	6.88698128E-4
PROP1	PLOD1	1.21977329E-3
NOBOX	PLAGL1	6.20460455E-2
ELF4	CWC15	2.10928688E-2
TBX2	RPS6KB2	1.76964532E-2
KLF7	RELB	3.39370608E-4
SP4	ZNF442	2.13343059E-2
RUNX2	HAUS5	4.38108861E-3
RARB	USF1	2.96952008E-3
ZNF35	TRABD	3.99116985E-4
ATF7	ZFPL1	4.08782461E-2
EGR1	RTN4	1.0546925E-4
AHR	B3GALNT2	5.29080486E-3
SRF	CXCR4	2.01785446E-2
HERPUD1	AGO1	1.68776372E-2
NKX2-8	CEP85L	2.26841328E-2
KLF14	SUMF1	1.20732184E-3
FOXD3	DARS	1.66374192E-3
ZBTB12	MKNK2	2.95028459E-2
NFYA	RPL36	2.34299927E-3
IRF7	MBNL3	3.13765548E-2
ELK4	ZNF251	2.32466136E-2
TFAP2B	RELL2	1.00672765E-2
NR1H	POLG2	3.77813014E-4
OBOX2	FAM84B	7.3972466E-3
HOXB13	CREM	5.63736841E-2
SOX14	CRISP3	4.90211855E-2
ESR2	KCTD21	4.29295845E-3
FOXA2	LIN52	3.48511251E-3
HIF1A	ADARB1	1.25226603E-2
FOXA1	ST3GAL1	9.26060964E-2
EWSR1	BRD2	7.53781522E-3
LEF1	PSMB3	7.98114916E-4
FLI1	DHRS3	2.60739956E-2
ZNF423	GIT2	5.89792985E-3
ETS	RNASE2	5.71263558E-3
KLF4	MAP1LC3B	5.76813108E-2
LEF1	ASRGL1	1.01803382E-2
PAX4	MZF1	1.15655186E-2
TEAD4	ZBTB22	1.00638401E-2
REST	DNAJC6	7.32681449E-2
SRY	PRPF18	5.82019268E-3
LEF1	HSD17B4	3.0437411E-3
SOX3	LONP1	5.52039381E-3
TBX21	IL7R	1.11394842E-2
NR2C2	HPCAL1	6.84590979E-2
MTF1	FLOT1	1.00180677E-2
HINFP	APRT	1.15840188E-3
TBX1	ANXA4	1.16373272E-3
HOXB9	BCL6	9.33054017E-3
SOX11	PVALB	1.02798803E-3
PPARG	CYSLTR1	4.11954911E-2
EGR1	SNF8	5.94059406E-3
ETV6	USP19	8.85133315E-2
ZNF219	ZBTB40	3.76919936E-4
RARG	PATZ1	1.29902759E-2
KLF7	ISOC2	3.04926827E-3
POU5F1	KLRG1	2.53335353E-2
POU3F2	PDPR	3.87087481E-4
MZF1	LST1	1.67181414E-3
LEF1	ATP2B1	1.0579617E-1
GATA3	DYRK3	2.65881179E-3
SOX18	NFYC	1.74143537E-2
TCF3	ENDOD1	4.19529514E-2
HNF4	SSR1	9.9724162E-4
OBOX3	BCL7C	5.74948755E-4
CREB1	ARG2	7.55405714E-2
ZIC2	NEMF	7.69090758E-3
IRX5	CCP110	8.57378956E-3
NKX6-1	TRABD2A	1.46200708E-2
FOXA1	NAA15	2.68680419E-3
IRF8	RHEB	1.25696984E-2
MLX	PBLD	1.15785752E-1
SPIC	SLAMF6	4.95582849E-2
TFAP2E	VIMP	9.82685257E-3
KLF12	EDC3	3.63904444E-4
SOX7	DET1	7.752963E-3
INSM1	TRMT1	1.34423697E-3
PHOX2A	ANXA4	3.28471214E-4
HOXB8	MGAT5	3.01154572E-2
ELK1	PPP2R5C	8.53025722E-2
E2F3	CCNT2	3.57187617E-2
ZNF282	DUSP16	9.80896254E-3
KLF7	SCAMP4	8.10509846E-4
EGR	DNAJC5	1.57995219E-2
PPARG	METTL16	1.33307883E-2
SRF	TCF7	2.4367391E-4
HIC1	MAST3	1.62862565E-3
MYOD1	ZNF559	7.92060504E-3
PLAGL1	MBNL3	1.05978348E-2
OTX1	RPL22L1	6.36796501E-3
HOXA4	EDEM2	6.85009455E-2
GABPA	MADD	5.86823873E-2
RUNX1	KIAA0141	9.63086705E-4
TFAP2	IKZF4	1.45675695E-2
LMO2	DOCK2	2.32895599E-2
ITGB2	OAZ1	1.42629891E-3
HOXC11	GOLGA4	2.57209738E-3
FOXJ3	BANK1	4.78551751E-2
RFX2	FUZ	1.01915195E-1
RARA	WBP2NL	3.24840764E-2
CACBP	CLMN	1.99344362E-2
DBX1	GPBAR1	2.05609565E-2
SP4	ANPEP	3.88166092E-3
NFYA	JUNB	8.20027573E-2
NKX2-3	ZC3H4	1.89773871E-3
FOXG1	C3orf58	7.45920746E-3
EGR1	RSL1D1	9.39967415E-3
ZNF281	ZFAND1	8.18157577E-3
POU3F2	RPP30	6.69256799E-3
ELK1	AGPAT1	8.20571166E-4
NR3C1	HLA-DRB1	8.5253658E-3
KLF4	RPL18A	7.9738301E-4
TFAP2	BTBD2	2.13344143E-3
RXRA	CCDC71L	8.09840444E-3
OLIG2	TEX2	8.1263379E-4
WT1	APOBR	1.31391922E-3
FOXO6	ZEB2	3.75386253E-3
MTF1	PARP1	7.22029627E-4
ELK3	FCER1G	7.8632489E-3
TCF3	SMC5	5.45946744E-4
ETV1	ALYREF	5.46800302E-2
GATA1	BCOR	2.28010903E-2
HSF1	CLIC4	2.27629965E-3
NOTO	SLC25A45	3.80879332E-3
JDP2	CMTR1	6.61484322E-2
SIX6	HLA-DMA	4.6411023E-4
INSM1	ERH	3.76048362E-4
MAFG	ZMIZ2	3.9582392E-3
HOXC10	FAM49A	1.72043746E-1
FIGLA	STK40	6.90028397E-2
RXRG	IGBP1	7.15118043E-2
TFAP2A	SP1	3.89609117E-2
SREBF1	DNAJC8	1.98254683E-2
AHR	ULK3	7.29968275E-3
ZIC2	PTGES3	8.05508761E-2
SIX6	BET1	6.30041769E-3
EP300	PLA2G7	1.41170008E-2
E2F4	RAB3IL1	1.17902828E-2
TCF3	PCYOX1	4.65058983E-3
FOXC1	STX10	2.01020842E-2
ATF2	POFUT2	5.05118203E-4
HIC1	SP140	2.94579931E-2
KLF7	TBC1D10B	5.98211231E-2
ITGB2	CLCN6	3.78842014E-4
GCM1	HLA-DOB	1.27999118E-3
HIC1	WDR59	9.57745342E-3
KLF16	LRRC56	9.48275862E-2
GCM	RGL1	6.2691765E-3
FOXA2	DUSP4	4.4413172E-4
MLX	ARHGAP25	1.0678713E-1
ZNF384	TUBB1	9.67933167E-3
CTCF	NAA60	5.941792E-2
NFIA	CTNNA1	1.85947901E-3
ZNF282	DCAF5	5.04902165E-3
HOXD9	ARFGEF2	9.41009826E-4
E2F3	ZNF577	1.51054757E-2
XBP1	APOBEC3C	3.01570131E-3
HINFP	AP1S1	6.86911287E-3
REST	FAM63B	8.19158653E-3
HNF4	TNIP1	2.69431686E-3
EGR4	METTL7B	1.0436884E-2
NFIB	CCDC9	7.6550502E-3
MAF	CXCL16	8.49070989E-3
SOX10	CTDSPL2	7.39083633E-4
ZNF384	SRGN	2.09958467E-2
GTF2I	CDKN1B	1.00908479E-2
EWSR1	TGFB1I1	1.53196423E-3
TFAP2A	SLC12A9	2.58600024E-4
FLI1	SF3A3	6.69632457E-2
ELF1	TIGIT	3.34945947E-2
SOX4	SHMT2	1.81952222E-3
TEAD3	SYCP2L	1.34929136E-3
FOXG1	MAP3K13	7.72170505E-3
FOXQ1	EIF4EBP1	2.24392763E-3
RXRB	HIVEP2	2.63044952E-2
CDC5L	CCDC47	4.77388717E-4
GTF2I	PREPL	1.73269192E-2
POU3F1	HIST1H3D	5.5349141E-2
SP1	CYHR1	4.67102866E-2
PAX2	STYXL1	1.39544043E-3
GATA3	MRPL51	2.56362779E-3
IRF8	TNFRSF1B	5.12482778E-2
GSC2	VPS13B	3.19104693E-2
NANOG	GDPGP1	2.88622368E-3
PPARA	ACADM	2.03653704E-2
NKX2-6	TMC6	1.15555614E-3
MYC	SLC24A4	1.55873306E-3
ESR2	EBAG9	6.52596917E-2
NR3C2	CXCR4	1.11941631E-1
RXRA	BNIP1	1.58174162E-3
HOXB2	PSMA6	3.09852538E-2
ELF1	CSTB	3.396806E-4
CEBPB	FAM76A	7.06544433E-4
TFAP2B	PIK3R5	1.50404313E-2
POU2F1	TUBB1	4.30192519E-2
NR2F1	SNAP29	5.19501381E-2
HINFP	ZNF628	8.33485409E-3
KLF4	TRMT44	1.33350044E-2
BARHL2	PIP5K1A	1.79220454E-3
TFEC	ZNF253	2.11393584E-3
CREB3L1	OSM	1.26433085E-1
E2F4	TMEM143	3.80391539E-2
MAFF	ATP6V0E1	4.12010499E-3
ELF2	NR2C2AP	2.7130123E-3
FLI1	POLD4	8.78534384E-3
FOXD3	RGS1	6.45345517E-3
MYC	GALNS	6.06592305E-3
TFCP2	GCNT2	8.85813148E-2
RUNX2	CLU	1.92927521E-2
NRF1	INPP5K	4.99957741E-2
FOX	P2RY13	2.46413502E-2
NFYA	SERPINF1	4.2997252E-2
NR3C1	CYTH1	6.61455697E-4
THRB	TSC22D1	9.97448208E-4
EGR1	WASF3	5.29149883E-2
SP1	VIM	6.96495246E-2
ZNF691	METTL7A	4.76576099E-4
TBP	NPM1	5.43927811E-3
SP4	NCBP1	7.0808288E-2
EWSR1	MAP1S	7.39793432E-4
REST	HIST1H2AL	5.68431388E-3
EP300	FAM65C	3.23538818E-4
HSF1	RRP1B	3.30149156E-4
IRX3	S100B	7.73936548E-3
BHLHE41	APEX1	5.96748203E-2
LMX1B	BST2	1.03772197E-2
NFE2L2	ASB6	1.75460584E-2
RUNX2	FBXO38	2.77952053E-2
LMO2	INTS4	1.64458882E-3
HIF1A	ZNF783	1.0941178E-2
FOXJ3	FAM84B	7.3972466E-3
HOXD12	SPAG8	1.86260419E-2
IRF	PKIG	1.05555138E-3
ZNF219	ADRA2A	3.90887291E-2
CACBP	MRPS15	1.93425858E-3
HERPUD1	ZNF484	4.8573852E-3
ELF5	TRUB2	4.39739925E-4
IRF2	NME4	1.06786921E-3
ISX	SCRN3	5.05216446E-3
SOX5	STX8	2.89705382E-3
MGA	ZNF490	6.74678598E-3
TFCP2L1	NADK2	7.24767939E-4
NFY	MOSPD3	8.51508631E-2
KLF4	RAB8B	7.74971619E-2
T	TXNDC11	1.84306365E-2
TCF12	VGLL4	8.04473979E-3
NKX2-3	TMEM160	1.43849488E-3
ESRRA	DPH1	1.23194863E-3
HF1H3B	MOSPD2	2.61908393E-2
TFAP2B	SNRPB2	1.65434265E-3
PATZ1	CMTM3	1.79953268E-3
POU6F1	PRPF3	2.54437565E-3
TGIF2LX	TIA1	1.23501819E-3
CREB1	INADL	7.36524378E-3
FOXJ3	SNUPN	3.64124927E-4
SP4	CORO7	9.8367203E-2
TP53	SNN	3.78975202E-3
SOX11	ACTN1	2.87302869E-3
STAT5A	RPS19	2.36047151E-4
PAX5	RCL1	5.21011244E-2
AHR	TMEM106B	6.8566721E-3
PPARG	KLRB1	6.88535333E-3
ELF1	LRRC25	6.99743477E-2
TCF3	CNOT1	5.59468606E-2
RHOXF2	KIAA2013	2.1128634E-3
RUNX2	FAM107B	3.5210463E-2
POU3F2	KIAA2013	1.24441829E-3
ZKSCAN3	UBE2V1	5.29314602E-3
ETS2	EIF4E3	1.90859512E-1
E2F4	CHST2	9.96516764E-2
ETS	GTSF1	8.74769797E-2
ESRRA	LCP2	4.05238489E-2
HOXA11	HGF	5.58040469E-2
IRX3	WRB	6.46657885E-3
ZNF652	KIAA0020	6.03071898E-4
NFKB2	KIAA1279	1.41364324E-2
FOXK1	FYB	3.26286669E-2
HIC1	SIRT5	9.37403893E-3
SP1	CIRBP	7.9674509E-2
TFAP2	RAD23A	7.26666989E-4
ZBTB16	MBNL1	1.15571658E-2
SMAD4	TRABD2A	1.26522456E-2
SOX18	RPL17	1.19507309E-2
LHX3	ATXN7L1	1.01303545E-3
PAX4	PDCD7	7.764365E-4
KLF4	GLB1	7.37684533E-2
PRDM1	TNXB	1.09938989E-2
IRF3	AC010441.1	8.7820469E-4
TCF3	ZBP1	6.95547325E-2
FOXJ3	TMEM230	2.68406431E-4
ZNF384	HSD17B10	7.3773647E-3
MSX1	HIST1H4F	9.90866562E-3
HIC1	ASNA1	6.77188811E-5
RXRA	PPP1R8	2.380669E-2
ZNF281	SAT2	1.35504548E-3
SPIC	TRAPPC10	1.15470427E-3
USF	TOM1	4.64644748E-2
SOX18	GLT1D1	1.26864125E-2
JDP2	SPHK2	5.68805408E-2
CUX1	GOLGA5	3.72868993E-3
HNF4	ZNF652	8.32373148E-3
HF1H3B	PNRC2	2.72890347E-2
SOX10	DMXL1	7.92752277E-4
TFAP2A	DCAF6	1.86704979E-2
CTCF	AHCYL1	6.10420268E-2
FOXL1	DUSP11	6.27499131E-3
KLF16	SAR1A	3.57948678E-2
FOXA2	AL356356.1	5.65698776E-3
SOX9	PES1	5.02289254E-3
USF1	CAPN1	2.14051351E-4
FOXC1	ARHGAP15	1.70533862E-2
ETS1	TOB2	8.58037294E-3
ZIC1	SHQ1	4.45175879E-4
ZBTB16	FMNL1	1.54290252E-2
NKX6-2	KREMEN1	5.72124842E-3
FOXA	TMEM87B	6.64472856E-4
JDP2	ST13	8.66233322E-2
NFKB1	UBE2H	1.00621274E-2
HOXA7	RELA	1.02089482E-3
MZF1	ZHX2	9.91224826E-3
BARX1	LTA4H	4.30931079E-4
RUNX2	ARPC1B	1.01042207E-2
SP3	C10orf118	5.24592229E-2
RXRG	MSL1	7.26764306E-3
MEF2D	NEDD9	5.1114098E-2
THRA	IRF2BPL	4.04592063E-3
MYC	FEM1A	9.8974875E-3
SP1	VWA5A	8.23407935E-3
POU3F1	MATR3	5.37277558E-3
SOX4	DDX27	6.91834592E-3
EGR3	SC5D	6.38623739E-3
NR1H	ZNF700	7.96712914E-3
ETS1	RANGRF	9.74248404E-4
RFX1	MPC1	5.11461765E-2
NFKB1	STXBP3	9.07402312E-3
ESR1	C11orf30	8.74999135E-4
KLF7	ACAP2	8.16804407E-2
EGR	SNX9	9.11887938E-3
HOXC10	ZEB1	4.33899143E-2
CEBP	CEACAM4	3.5986539E-3
MZF1	LRRC23	7.99149584E-3
NFY	SLC7A5	1.25338974E-2
EBOX	AGPAT3	6.76436673E-4
BARX1	GLRX5	1.00607302E-2
AP1	CCR4	1.56884575E-1
IRF8	PRC1	1.22033463E-3
EN1	CERCAM	3.3799671E-2
SREBF1	PRKCH	7.29381963E-4
LMO2	ZNF296	1.68396441E-3
EGR4	UNG	1.06064822E-2
TCF3	INPP5E	5.26431511E-3
DDIT3	AAK1	1.09248886E-3
ZNF691	MAP3K6	7.14891604E-4
DMBX1	PRPF38B	8.81427072E-3
RREB1	AMFR	2.02160572E-2
SMAD4	HIPK3	1.76958526E-2
WT1	SRSF11	2.51929608E-2
GTF2I	TBXA2R	2.55158134E-3
NFKB	P2RX4	9.83066189E-4
ETS1	APOBEC3F	1.28432227E-2
TEF	DAGLA	1.1773171E-3
ELF5	SYNGR1	1.22303712E-3
TCF7L2	NSMAF	1.03050037E-3
HSF1	EHBP1L1	8.6559706E-3
FOXO4	EPS15L1	1.68078889E-4
NFY	SELO	2.20218704E-2
ETS1	ZKSCAN5	4.52360757E-2
NOTO	CFL1	4.05848981E-4
SP1	HAL	2.88463176E-1
ERG	KTI12	4.6677169E-2
MYCN	KIAA0232	9.96409571E-3
EN2	DCAF8	2.07071448E-3
FOXO4	TAP1	1.56820973E-2
NHLH1	CIRBP	2.08733185E-3
FOXJ3	UBR3	8.60821722E-3
NFKB1	C5orf15	1.56757589E-2
POU2F3	C5orf15	1.77285368E-2
NFKB2	C5orf15	1.56757589E-2
AP1	SMURF2	1.18274226E-3
CREB	NARS2	3.43168769E-2
BARHL2	ZNF510	7.95486674E-3
SP3	ID3	1.12678665E-2
LEF1	HNRNPM	5.54810386E-3
YY2	CDC42BPA	4.45467879E-2
VAX2	SYVN1	4.85717698E-4
HSF1	ABI1	8.69428652E-3
TBX4	CMSS1	4.27651407E-3
TLX2	BCDIN3D	2.041419E-4
FOXF1	TROVE2	3.89039582E-3
ELK4	MEF2BNB-MEF2B	6.91058534E-4
SOX11	PLXNA2	1.58971004E-2
GSX2	CLINT1	4.69410476E-3
ZNF219	PAOX	6.69260897E-3
HNF4	TMEM259	1.32310513E-2
CREB3	HIST1H2AC	1.46971285E-2
ETS2	NPRL3	6.80645465E-2
ZFX	C17orf85	4.43964719E-2
SPI1	VAMP1	1.27184284E-3
ZBTB7A	ANKRD50	4.41368017E-3
HIC1	GPAA1	3.67557431E-3
NR2E1	PITPNC1	9.5059811E-3
MAFK	TNFRSF17	1.66528499E-3
ZBTB14	ADAM10	6.62499466E-2
HDX	RSPRY1	5.34960417E-4
KLF12	DAGLA	2.85705615E-3
NFKB1	ZFP1	1.35606483E-2
EBF1	TMEM50A	6.35258954E-3
TBX1	PEX26	6.63493004E-4
VSX1	AGAP2	1.32806987E-1
MYOD1	ADHFE1	7.32471429E-3
SOX9	TRAK2	5.69792412E-2
MEOX2	UXS1	6.24226349E-2
MYOD1	PIAS4	2.61087538E-3
TBX21	GOLM1	1.91248981E-4
POU2F3	RNASEH2A	9.79853892E-4
TCF12	POLR2A	5.89450503E-4
MYF6	PFKL	4.04572815E-3
SOX18	PCED1B	3.27488994E-2
HOXA11	VCPIP1	9.10952268E-3
MEF2A	SRGN	4.86632708E-2
FOXG1	C12orf45	4.43248147E-3
OBOX5	ZMAT3	7.91963425E-3
PAX8	GPR171	2.5909777E-2
FOXA2	PLEKHO1	7.04574544E-4
SOX4	LEO1	4.69020653E-3
SREBF2	LATS2	3.4697282E-2
POU3F4	CREBL2	7.5615517E-3
IKZF1	ZNF175	4.79254248E-3
PAX4	ZNF827	1.44310429E-2
ELF1	FAM114A2	1.64991455E-2
CREB3	TXNDC11	3.10834093E-3
HNF1A	KIFAP3	6.98384984E-3
ATF3	MAGOHB	3.73402016E-2
RXRA	SELM	6.14852932E-3
TFAP2A	S1PR4	3.21322874E-2
HOXB8	APOBEC3H	1.19743322E-2
SOX18	GPRC5D	5.30135006E-3
DUX4	ARGLU1	2.45143502E-2
ELF3	MPC2	1.70576106E-3
E2F1	SLC39A3	2.90847066E-2
RORA	ATP5H	9.84248022E-3
BARHL1	LY9	1.36776271E-3
TFAP2	CIC	9.05779345E-3
PRDM1	CTU2	1.13730453E-3
PAX4	SPSB1	2.35586683E-4
SPIB	CHSY1	9.81152629E-3
MEF2A	GRK5	2.09806048E-2
SP3	CAPNS1	3.90421103E-2
IRX5	GPN2	1.39274535E-3
KLF4	TOM1	5.31022569E-2
GLIS1	VPS9D1	5.43721828E-3
POU6F1	NMD3	4.68725773E-3
AP1	MT2A	3.9870104E-2
HIF1A	CAPN15	9.62740074E-4
POU2F3	TM9SF4	1.72210508E-4
BARHL2	SMAD4	1.0480592E-2
EN1	GPR18	2.26266601E-2
GATA	HMBS	1.22807017E-1
EGR3	HNRNPD	7.9605173E-3
STAT	FAM103A1	5.25779179E-3
AP1	ABHD15	2.30672051E-2
RXRG	PRPF31	1.29116588E-4
RUNX1	MIIP	6.13524499E-3
RARA	FAU	5.37593908E-4
LMO2	LLPH	5.72753477E-3
WT1	SEC24D	7.59244575E-3
ID4	PRR14	4.53043498E-2
PAX4	CARD16	1.02173662E-2
HOXC9	PEX6	5.13705309E-4
FOXC2	BEST1	3.86602543E-3
CREB	HIST1H4H	6.19783409E-2
FOXO1	PAPSS1	5.3725282E-3
HOXD13	POLR3E	2.94380346E-3
CEBPB	RILPL2	9.69809683E-3
ZIC3	MYBL1	9.53802468E-3
RFX4	MBD6	1.84939661E-2
CREB3	HECA	9.00528882E-2
NHLH1	MAGEH1	2.26182223E-2
TEAD1	STX10	2.02216943E-2
WT1	RIPK2	9.33943513E-3
SMAD	SLC25A39	1.07544929E-3
ATF2	RBMS2	6.4117008E-2
KLF4	NDUFS2	3.00195372E-3
RUNX2	FAM76A	1.93901292E-4
SP1	ZC3H15	3.29407165E-2
IRF9	CD244	1.25370978E-3
ZNF281	SCYL2	3.73482085E-2
OSR1	UBXN11	6.37205852E-4
POU3F4	APOBEC3A	4.29586563E-2
HINFP	HIC1	1.85321436E-4
IKZF2	CLCN6	4.92140561E-4
SP3	ARID4B	3.17746146E-2
TFAP2A	MTX1	1.21098204E-3
MAFB	PTPN1	2.50536856E-3
E2F4	KLHL36	3.86969348E-2
TCF7L2	TIA1	1.4199808E-3
GABPA	UBAC1	8.49182622E-2
REST	CYB5D1	2.01693676E-2
PAX	CYP2S1	1.80055635E-3
NR6A1	METTL12	6.594824E-3
MAF	ELOVL1	7.26011308E-4
MAX	TAF5L	6.64076026E-3
FOXJ2	C15orf54	8.70413493E-3
TFCP2L1	DDAH2	2.40218608E-2
RREB1	ORAI2	1.89076631E-2
ZNF281	SIAH1	8.50940945E-3
HOXC10	HIST1H2AD	3.48609582E-4
RUNX2	ATP8B3	5.45141034E-3
MEIS3	STX4	2.48856974E-3
ETV7	MARCH6	7.0796855E-2
PPARG	ASB7	2.56879981E-2
VDR	ATP5L	5.21797536E-4
NFY	DNAJB5	1.87673059E-2
MYBL1	TRAPPC9	1.32324263E-3
ZIC2	DRAM1	9.73734507E-3
FOXD3	ZC3H8	4.1744175E-3
NR1H4	UFC1	1.26788167E-3
STAT	NAMPT	4.43105447E-3
SP1	GDE1	9.0271607E-2
TLX2	FKBP11	3.468378E-4
TFAP2A	SEMA4B	1.70205453E-3
SP4	ARCN1	1.1279609E-4
HSF4	ABCA7	9.2600043E-3
SOX21	FYB	4.47945814E-2
TBP	HIST1H2BL	5.37730777E-3
ELF1	RAB8B	1.87923878E-3
KLF13	NMNAT3	4.21568959E-2
ATF6	TAB1	5.33082072E-4
ELF4	WDR5	6.43361539E-4
RARG	CBR4	8.04409714E-4
FOXJ2	FAM134A	4.56166477E-2
TFAP2C	RASSF3	9.98945458E-3
IRF3	KIAA0922	2.08170903E-2
MEIS3	KCTD12	2.27383694E-3
TFCP2L1	FAM53B	1.00621782E-2
ERF	CDK13	6.15354062E-2
SOX4	WBP1L	6.66296224E-3
ZIC4	PLEKHJ1	6.84700511E-4
SOX14	SCHIP1	4.63262093E-2
KLF16	TRAPPC5	6.29903497E-2
HOXD12	CLEC12A	7.01016681E-4
PRDM1	LYL1	2.47708975E-3
CREB1	CHI3L1	5.85386489E-3
KLF4	PKN1	7.76371308E-2
CACD	KCTD17	8.60460489E-4
HIC1	VSTM1	4.95669325E-2
NR2F6	TM7SF2	4.17403633E-4
FOXA2	SNX20	1.2518286E-3
TFAP2A	LARP1	2.38222747E-2
NFKB1	KIF5B	8.69757022E-5
USF	ZNF57	8.82872005E-4
DDIT3	SMARCD2	6.35058254E-4
MYC	DDB2	6.14283171E-4
PAX6	EIF3J	4.85106333E-3
PLAG1	EPDR1	8.11974421E-3
SP1	EMC2	5.72387318E-2
FOXJ2	GMCL1	3.51140487E-4
GABPA	POGK	6.7948594E-2
ELF5	KCTD9	1.09528036E-2
HSF1	IFIT1	1.00636003E-2
SP3	CD37	2.95811966E-3
EGR1	HIST1H2AC	1.99943424E-2
PTEN	LACTB2	4.11736126E-3
SMAD3	MTMR3	1.0264236E-2
VDR	TRAPPC3	6.4932719E-3
ASCL2	EBAG9	9.3228131E-3
SP1	PTPN9	5.57643807E-3
HF1H3B	TMX2	1.00263191E-3
TFAP2C	ELP6	7.78123465E-3
HIC1	DVL1	4.34201437E-3
SP3	ANXA11	5.39075796E-2
ZNF281	HCST	7.25962633E-2
POU2F3	PDE9A	2.35450174E-2
CDX2	LAMP2	1.98521118E-2
TEAD4	RABGAP1L	2.87041263E-3
ZNF628	STAT5B	4.07853038E-3
KLF16	TJP3	5.05654036E-2
FOXO3	TSC22D2	1.54395668E-2
STAT3	ZNF410	6.97853605E-3
ZBTB14	NFKB2	2.60957037E-2
RUNX1	CXorf21	7.71404005E-2
POU1F1	CWC27	3.08105262E-4
CLOCK	NECAP2	8.17686703E-3
POU5F1B	ATP1B2	6.86086674E-2
ERG	XK	8.81236779E-3
CREB3L2	PAFAH1B1	2.38071437E-3
ATF1	IKBKB	7.42125591E-2
RARG	WAC	1.81609216E-3
KLF7	BAIAP2L1	5.34926214E-2
TFAP2B	PEAK1	3.62195026E-4
HNF4A	RNF113A	1.16034928E-3
EGR3	GNLY	3.86412144E-3
ISX	SLC37A3	3.28670794E-3
PAX7	BAZ1A	7.49125075E-2
GABPA	PPP1R37	2.43773354E-3
EWSR1	IGFBP4	4.56424936E-3
NR1H4	ANKRD26	6.22682522E-3
SP1	WEE1	6.89646714E-2
SP4	PHB	1.23949062E-2
TEAD3	MYADM	2.00254281E-2
HMGA1	LRRFIP2	6.89776443E-4
HNF4	DVL2	6.74427017E-3
MYC	KIAA0226L	1.60461033E-3
HMGA1	PTPN22	1.2229577E-2
ELF5	FAM107B	6.81892772E-3
IRF	TIAM1	2.05281782E-2
KLF14	DHRS3	7.34050243E-4
YY1	MFSD5	6.0470538E-2
EBOX	SLC5A6	1.11385365E-2
ZNF219	HMG20B	4.53601112E-4
TBX4	FZR1	1.46912954E-1
RFX5	TOR2A	9.69047867E-2
KLF14	PRKCD	8.89852144E-2
EMX2	H2AFV	3.62200777E-3
STAT5A	TRMT1	5.49303025E-3
MYEF2	ZNF280D	7.22228628E-3
ZBTB14	CACFD1	2.61619203E-2
ETV1	DCTN5	6.53350148E-2
HAND1	DNAJC6	2.65973403E-2
SOX14	CEP70	4.00153905E-3
RARB	MUS81	1.72509516E-4
EGR1	CD63	3.41511066E-2
TFAP2A	CLIC3	1.01642573E-2
FOXK1	SELP	5.21292805E-2
VDR	EIF2AK4	7.5668871E-3
ZNF589	MSANTD4	8.35207425E-3
HINFP	ZMYND15	3.73692679E-2
HOXD3	ELMO1	1.13482336E-1
ID4	C10orf35	2.26890757E-2
STAT6	KIAA0922	1.98526274E-3
ZEB1	ING3	4.78787171E-2
TCF12	OAZ1	1.50384652E-3
FLI1	SLC25A35	1.92804857E-4
DMRTC2	ARAP1	8.32908163E-3
KLF14	IFI27L2	3.37909518E-2
NFY	SLC46A3	8.24126324E-2
EMX2	SPTLC2	5.85274468E-2
FEV	ERH	6.9525506E-2
KLF4	MGAT4B	7.37503802E-2
EGR1	GLI4	3.73301384E-3
HIC1	TMEM189	4.05439278E-3
ZNF740	C7orf55-LUC7L2	2.74099001E-2
TFAP2B	UBE3C	2.75848322E-3
HNF1A	ZNF329	7.71452215E-3
ZNF143	EIF3B	9.18217579E-4
ELF4	NFS1	6.68498459E-2
ZIC1	LITAF	1.23872434E-2
NFY	BNIP1	7.27459287E-4
HNF1	CCAR1	4.00598684E-4
ELF4	PDPK1	5.6690182E-2
GLI2	GPR114	1.95487715E-2
ETV3	MAPK13	2.32087805E-3
MYEF2	PDLIM2	1.70646812E-3
ALX1	DUSP23	7.68077336E-3
ETV3	ZNF346	1.2191794E-3
SOX9	P2RX4	1.3173087E-3
BHLHE41	C12orf73	6.79418198E-2
ZNF350	ZNF250	9.22085069E-3
IRF8	THADA	6.26132534E-4
HMX1	N4BP1	1.26109566E-1
RARA	ANXA4	9.65283754E-3
TEAD3	KCTD11	5.3616992E-2
SP3	MAP3K2	2.92682927E-2
ELF5	AHSP	4.95104549E-3
EGR2	EBP	1.7286433E-2
KLF16	SRP9	1.1766101E-3
HIC1	SERPINA1	2.09515141E-2
CREB3	RMDN3	2.35743828E-2
STAT5A	FAM136A	4.92704985E-3
ZNF281	NAPB	4.71959261E-4
KLF7	TMEM194A	2.88956273E-2
POU1F1	SLC7A7	4.37083961E-2
PRDM1	POLK	1.69792564E-2
HIC1	BCL11B	7.28875562E-2
KLF7	LPCAT4	5.75345474E-2
TBX2	ZNF443	3.32986405E-3
PROP1	BAG1	9.42447692E-3
GTF2I	TRAF3IP2	2.04265173E-3
EGR	ZDHHC12	1.03420869E-3
PITX1	DDX47	6.33688162E-3
CTCF	HMHA1	1.84431212E-4
ATF2	NARS2	1.46004813E-2
SOX10	SAMD9	5.84458699E-4
SP4	ARHGAP33	8.16326531E-2
ZNF384	MYO1G	1.75953079E-2
E2F1	SERPINB9	1.40840994E-2
MEF2A	YDJC	7.47238126E-3
RUNX1	ZBTB25	5.92172573E-4
ETS1	WIPF2	2.64231807E-3
EGR	EZR	8.84522464E-3
RFX3	USP47	1.53526527E-2
NKX2-8	TIGIT	1.51917404E-1
ZBTB49	SPRYD3	6.83889385E-3
MAFG	GMCL1	2.35888897E-3
LHX2	SCYL1	2.31353473E-3
ZNF35	MKLN1	2.40133814E-4
MAFB	EVL	5.91041303E-2
SPIC	ZNF628	8.33485409E-3
NR3C1	CHD1L	2.51592106E-3
ZFX	MKRN2	2.77213897E-2
ELF4	AGBL2	5.73560224E-3
OSR2	AKAP2	6.35066292E-3
ELF4	KCTD2	3.70298431E-2
CACD	IL8	8.74141034E-3
PRDM1	NDUFA5	7.02826023E-3
ZNF281	LAT2	1.25408518E-2
MAF	RLF	1.91181692E-3
HES5	MGMT	5.39608337E-3
IRX5	MPZL3	4.04145408E-2
TP53	CLINT1	2.81657851E-2
HF1H3B	AP2S1	1.96056533E-2
USF	HAAO	2.32627212E-3
RFX4	PFDN5	1.96766512E-2
SP4	MINPP1	4.59410341E-2
IKZF1	WDR53	7.89363351E-3
NFKB	VIM	3.73406932E-2
KLF4	POLR2J2	1.42681505E-3
IRF8	RING1	9.30427213E-4
KLF12	TAOK1	4.74016349E-3
HNF4	RNF5	9.67593682E-3
HIC1	THRAP3	1.73862401E-2
SOX4	CARD6	9.02374323E-3
CEBP	PQBP1	3.253017E-3
KLF16	ELK1	1.78032811E-2
ZFX	FNDC3B	2.35951958E-2
ZIC3	TGM2	7.84437495E-3
TCF12	CXCL16	1.42628121E-2
SP3	YY1AP1	1.2047941E-3
SP1	C3orf18	1.32755419E-3
SOX21	FAM200A	9.77200764E-4
DMBX1	SMIM20	7.73469271E-3
ETV2	NLRC4	1.4529281E-1
HF1H3B	BEST1	3.83984797E-3
NR2F6	MDFIC	7.56696244E-2
SP4	PITRM1	1.35355307E-3
EGR1	LSMD1	2.43145779E-2
MYC	TRMT61B	2.13587964E-3
SP1	FAM208A	9.09148449E-2
ATF1	GIMAP7	1.06276079E-1
BARX1	WNK1	4.05063291E-2
SOX7	STAT5B	3.694321E-3
SP3	DOT1L	3.29841595E-2
EBOX	RABIF	7.09142165E-3
NFIL3	P2RY13	2.46413502E-2
NR1H	EMG1	1.81279194E-2
HIC1	ZNHIT2	2.23810308E-4
GLIS2	KLF13	1.00535018E-2
ELK3	MEIS1	4.92960254E-3
STAT5A	BRD8	2.84895733E-2
ETS	APOBEC3D	5.21637327E-3
ATF3	ATP5G1	2.84770873E-2
ZNF281	PPAT	7.30182484E-3
EGR1	TRPV4	2.08333333E-2
MAFB	SAFB2	2.60684297E-3
ETV7	ZKSCAN5	4.52360757E-2
EGR2	PRICKLE1	3.72764325E-2
HES7	MIB2	2.59334952E-3
IRF3	ATP10A	5.0987491E-2
NKX2-1	CHD8	7.52905746E-4
SOX10	ZNF615	2.3934641E-3
KLF4	ORAI1	8.0411637E-2
ELK4	CPSF2	2.20848155E-3
KLF4	CDC23	4.49846686E-2
TCF7L1	SLC25A51	2.40442291E-2
FOXC1	TRAT1	7.30874318E-2
SPI1	RNF157	5.56173929E-2
TFEB	DDX3X	3.39172654E-3
LMO2	MARK2	1.5335957E-3
ELF4	INVS	4.00715832E-2
EWSR1	EXT1	6.48569292E-3
RORA	MAP3K8	9.79097006E-3
NKX6-1	UBE2D3	4.83207947E-2
LHX3	MAPRE2	2.1456292E-2
ZNF219	RPP38	7.98468134E-3
KLF14	TMEM60	8.24431791E-3
SOX17	SFXN4	2.31319323E-3
FOXD1	NAB1	6.75321767E-4
RXRB	SP2	6.48702845E-2
TP53	C1orf122	4.94593594E-3
HNF1B	NPEPL1	1.76932862E-3
IKZF1	CTDSPL2	4.26850123E-4
MYEF2	KLHDC3	4.25651027E-3
FOXA1	PCNX	3.18625253E-4
KLF16	KIAA0930	2.85759494E-2
REL	RFWD3	9.55182718E-4
EGR3	DNAJB12	4.55030484E-3
MEIS2	SIL1	7.41240427E-3
GABPA	RBM45	6.88278275E-2
YY1	MRPL42	4.58036106E-2
MAFB	GATAD2A	1.589195E-2
FOXJ3	EPRS	8.0648187E-3
POU3F1	SLC7A7	6.68840108E-2
SP3	HSF1	4.77602055E-4
GABPA	NUDT22	7.85006378E-2
UNCX	NOL6	1.13379956E-3
POU4F2	PHLPP1	5.91528571E-2
GABPA	QPCTL	7.05020769E-3
MAF	OR2L13	9.70040952E-4
HINFP	TSPAN17	7.83865327E-3
AHR	PDSS1	7.25398413E-3
CEBPD	SMARCA2	4.90106545E-2
NFAT	MIER1	1.00870447E-2
SPI1	MIIP	5.10507325E-3
EGR3	TIMM17A	7.15260459E-4
FOXO1	CBLB	9.40447044E-3
GTF2I	SEPT6	4.58433842E-3
MAFB	ZDHHC14	6.00618882E-4
ZNF740	IKZF3	1.50689172E-3
TCF3	MRPS15	3.50351943E-2
POU4F1	ZNF714	6.33017184E-3
GTF2A	KANK2	3.92236854E-4
KLF7	AFF1	5.31858474E-2
ATF4	HK1	1.63934426E-1
AP3	LANCL3	1.23203321E-2
SP1	TRPV2	9.16646735E-2
FOXJ3	PIK3R2	6.75417792E-4
PPARA	LIN7B	2.73907745E-3
RARA	C19orf70	8.67106238E-4
ZSCAN4	SLC26A2	7.17131108E-3
TFAP2C	MCM7	4.84536318E-4
INSM1	BZW1	8.60861078E-3
USF1	SLC31A2	5.65754612E-2
PPARA	GYS1	1.4300107E-2
IRX5	RPS6KA1	2.89902196E-3
GABPA	CFLAR	6.51577957E-2
NR2F1	UBL5	3.2836195E-2
SPI1	SH3YL1	4.30402631E-2
ZNF143	NDUFS3	1.22064121E-3
NKX2-3	TACC1	6.58314657E-4
ZIC1	PSAP	4.20739113E-4
RFX3	ZNF287	2.75950609E-2
TGIF1	DNAJC16	2.40985184E-3
TFCP2	RAB4B	3.02334529E-2
PAX4	UIMC1	1.04196236E-3
ZNF219	ZYX	3.89143212E-2
ARNT	NAPRT1	1.00860462E-2
BARHL1	GRWD1	4.3854319E-2
TFAP2A	HIST1H3A	2.86245748E-3
BHLHE40	STMN1	5.34911417E-2
IRF4	FAM136A	4.62545504E-3
RFX3	ZNF76	9.44389134E-2
EGR	SYCP2L	6.97667988E-3
MTF1	NR4A2	9.61922814E-3
MYC	SRD5A3	7.31702021E-3
GFI1	GNG2	2.05260085E-2
RARG	RANBP3	4.00563118E-3
ISX	CDC40	3.84609809E-2
TFAP4	KCNJ15	6.78753741E-2
HIC1	TNFSF13	2.85332093E-4
ZNF143	DPAGT1	1.51590419E-3
IRF8	CBX6	6.5102355E-3
REST	RBX1	1.16881782E-2
SOX8	USP20	3.28118655E-3
RELA	IGFBP4	1.28542031E-2
KLF7	PCNXL3	1.62990868E-2
SP4	TWSG1	2.83437144E-2
ZFX	TRIP11	2.33111919E-3
RREB1	RPL15	1.83151028E-2
NKX2-1	PITPNM2	2.50139913E-2
ZNF281	MORF4L1	9.35018314E-3
ZIC1	BAIAP3	9.3716155E-3
HOXD8	SAMD9	2.44840806E-3
ELF4	HK3	4.0336842E-3
TGIF1	DYNC1I1	7.03815592E-2
IRF8	P2RX4	3.492137E-4
HBP1	TRAPPC4	7.44194902E-3
NFAT	SYNCRIP	1.81037935E-2
BRCA1	PPIA	8.36740167E-4
KLF16	ANKRD34A	2.05485569E-2
NKX2-3	MYL6B	5.21204955E-3
MEF2A	PMF1	2.06648919E-3
ONECUT2	ZNF451	2.89144193E-2
FOXJ3	HIST1H1D	1.42405424E-3
ASCL2	TMEM147	5.0755666E-3
ATF3	ZNF182	7.4258472E-2
ETS2	PTGS2	4.77547813E-2
EWSR1	RNF40	2.26340421E-2
ERG	TRAPPC1	9.93299004E-2
PATZ1	TOM1L2	1.43963267E-2
RUNX1	SPTBN1	6.14322923E-3
YY1	PWP1	7.61532032E-3
CEBP	MED1	1.69936165E-3
ELF2	CCND3	5.06683028E-2
RARG	BBS5	1.47628122E-2
FOXO4	ANKRD34A	4.1730326E-2
RFX7	GNAZ	7.39116309E-2
GTF2I	STMN1	4.90544451E-4
UNCX	HIST1H3F	2.78444625E-4
RREB1	ZNF398	2.86127615E-2
FOXO3	NEIL1	3.61640331E-4
NR2F2	AKIRIN1	3.60195513E-2
SPIC	ZNF709	2.31953265E-3
KLF12	NUB1	4.71739232E-2
HIC1	FBXL17	1.00650544E-2
SPIB	CYB5D1	1.68078063E-2
OTX1	PLEC	4.72955614E-3
SPI1	P2RY10	1.33218954E-1
HF1H3B	ZNF555	8.09439868E-3
ATF2	CCNI	1.01265823E-1
CREB3	SAE1	1.72880991E-4
ERF	ZNF585A	6.97151715E-2
POU5F1B	HIST1H2AD	5.5349141E-2
MLX	PTAFR	2.03023553E-3
BHLHE40	TNFRSF1B	1.42134372E-2
HNF4	PPP1R15B	9.62567962E-3
GABPA	COPG1	3.02042863E-2
TBX4	ASXL2	6.62524218E-3
ESR2	METTL17	1.52839866E-2
FOXJ2	AP3S2	4.60349031E-4
TBX2	CAPRIN1	2.52663241E-2
TFAP2A	FAM26F	2.47507123E-2
MLX	CAPN1	4.28102702E-4
TFAP2	LONRF3	1.13839464E-2
IRX5	TBCD	1.52942346E-4
NFIB	KIAA0753	3.31347616E-4
EBOX	DYM	3.54681038E-2
NFIA	CD163	2.05845554E-4
KLF13	SPIN1	1.46977306E-2
ETS	HNRNPM	8.22686391E-3
EGR	LARP1B	6.9488003E-3
HF1H3B	FARSB	1.24383579E-3
SPIC	ST3GAL1	2.06300366E-1
TCF21	ARHGEF10L	2.66606942E-2
MYOD1	ZNF83	3.58660148E-3
NR2E1	ANAPC16	3.22569689E-3
PGR	NEK2	1.66975046E-2
GLIS1	MED30	8.95231729E-3
HOXB4	NBN	8.91255257E-3
EWSR1	SMEK2	1.72434064E-2
KLF7	RILPL2	6.87997187E-2
KLF14	COQ9	5.44629904E-3
HOXA10	ZNF100	8.96116009E-3
IRF9	MEF2A	9.38851359E-3
IRF1	PAX5	1.03229135E-1
HNF4	ANKRD42	1.1304633E-2
ZSCAN4	DYNLT1	5.07959245E-2
ETV3	MTG2	7.04457898E-2
KLF7	SERTAD1	2.59752482E-3
EWSR1	ALAD	7.83306178E-3
GLI2	FEM1B	9.93287986E-3
STAT3	AGPAT9	8.63973906E-3
SPDEF	UBXN6	2.21915994E-4
CREB3L2	TESK2	5.05380723E-2
PAX4	ICK	6.50365639E-3
ARNT	GMPPB	1.75460584E-4
ATF6	PDGFB	1.6223788E-3
NFAT	PMM2	3.47888819E-3
POU4F1	PPP2R5C	1.82385162E-2
KLF4	RER1	3.67678941E-2
EWSR1	MPLKIP	8.16822602E-3
VDR	TOX4	4.24865271E-3
NFY	TPD52L2	4.17345532E-3
TBX15	PHF2	5.33696624E-4
JDP2	SLC12A7	2.62878639E-3
NFKB	MRPL24	1.89367787E-3
TCF7	ASAH1	8.57555143E-3
TFAP2A	CHM	3.77297945E-3
PRRX2	PRR13	9.93645053E-3
POU3F2	LTBR	8.60445354E-3
ONECUT1	PET100	1.00513849E-2
PAX5	KLHDC7B	2.80233876E-3
ATF6	DUSP18	2.42366367E-3
ESRRB	THEM6	4.62908064E-4
RUNX2	P2RX5	1.11086895E-2
YY1	USP34	7.07161436E-2
NFKB2	TMEM256-PLSCR3	5.19879079E-4
CTCF	HIST1H3B	2.50336544E-2
ELF4	C15orf41	7.23476446E-2
RUNX3	FAM107B	4.84143866E-2
GABPA	KIF5C	1.57793221E-2
FOXO3	EIF2B2	3.74248806E-4
PRRX2	ZNHIT2	1.66982929E-3
ELF1	SEPT9	5.61002036E-2
HOXA13	STAU1	4.33285008E-4
POU6F2	PTPRJ	4.51640989E-4
SP1	NSMF	3.40628526E-2
FOXK1	RNF175	5.18122748E-3
PRDM1	CALR	1.46352769E-4
OLIG3	FTSJ3	9.71779998E-4
ARID5A	LRPPRC	8.18423969E-3
MEIS2	CDK5RAP3	3.10088175E-2
TCF3	AGK	8.50854415E-3
ETV7	CNTROB	5.58656063E-2
HOXD8	PEA15	2.07289116E-3
IRF9	DDX42	5.16949835E-3
FOXI1	CDK5RAP3	2.37236267E-3
NR3C2	GPS1	1.22597476E-3
GRHL1	USP22	5.07176992E-2
FOXA1	VWA5A	1.23511191E-2
MZF1	PRR11	7.4089077E-3
SPIB	EIF2S1	4.57016716E-4
MAFK	RGAG4	2.52569074E-1
SOX7	TMEM70	5.27933967E-3
SP4	BCDIN3D	4.97077906E-3
ELF3	SLC25A1	2.57184136E-2
PPARA	FBXL18	2.67898289E-2
SREBF2	SPPL3	7.03697535E-2
FOXA1	FAM19A2	1.70344295E-2
EOMES	PDE4A	2.5029307E-2
ERG	MTCH2	7.21607208E-3
RORA	UBE2E3	2.67089609E-2
KLF16	TYW1	4.52832645E-2
RORA	RNASEH2A	5.73857654E-3
POU5F1B	COPB1	7.55107156E-3
SOX15	FANCF	1.00551025E-2
TFAP2C	PHKA2	9.20756025E-3
KLF12	CHKB	5.0137834E-2
ZNF524	YES1	8.85311871E-3
HOXA7	APEX1	2.18153782E-2
MYB	AGBL5	8.22706187E-3
ETS	BATF2	2.70067849E-3
SP1	LIPA	3.02399822E-2
FOXC1	IMMT	2.52853579E-2
NFKB1	SNX10	1.75180893E-2
NKX3-1	HMGB2	6.59883088E-3
SCRT1	SNN	9.62071854E-3
HIC1	INTS6	9.81156024E-3
NR1H	PES1	5.02289254E-3
IRF7	USP15	2.95769881E-2
LHX1	TXNL1	5.88760848E-3
TFAP2A	IER5L	7.2027983E-3
SP4	SNRNP27	4.37441971E-3
CUX1	COX5A	6.96121285E-3
USF	NLN	4.41544147E-3
CREB5	AASDH	5.03810064E-2
POU2F2	TACC1	2.33405918E-3
MAF	STAU1	2.19583006E-4
ZNF281	ABHD12	4.26118561E-4
SOX7	SAE1	1.97129219E-4
SP1	CALU	3.86883018E-2
PAX5	PDGFD	2.2377484E-2
EGR	C21orf91	1.82393555E-2
PRDM1	ABHD5	1.60981805E-2
HF1H3B	NID1	3.24917743E-2
ELK1	CUL4B	8.97297411E-2
ETV7	FASTKD5	3.6409462E-2
NFE2L2	ZNF623	6.27421454E-4
ETV6	CDKN2AIP	9.99250972E-2
RAX	CHIC1	4.56244746E-2
FOXM1	EIF4A1	2.19307802E-4
TFAP2	ACO2	1.02370895E-4
ETS2	PFDN2	5.62524438E-3
PKNOX1	PEX10	1.83734065E-3
ZBTB14	VIPAS39	2.2858786E-5
RORA	MERTK	4.44459443E-3
SP8	EIF4G1	3.07145344E-2
SP4	KHSRP	4.57835621E-2
ETV4	PRKACB	7.1937055E-2
EGR1	NANP	5.20149512E-3
ATF4	GGCT	8.07498418E-4
POU2F1	CCNL2	9.56513304E-5
E2F1	LMTK3	3.37174848E-4
FOXC2	POLR3GL	2.46008168E-2
ELF5	TIGD7	4.40146286E-3
NKX6-3	RAD51C	1.20979216E-2
RXRG	RNF220	7.08735275E-2
ZNF281	AP1S3	6.9901066E-3
MAFK	ZNF235	8.54645609E-3
RARA	MIF4GD	9.38141377E-3
TCF7L1	RPL26L1	2.54583516E-3
TFAP2C	GPR35	2.53374514E-2
INSM1	LAMTOR2	1.71832092E-4
ELK1	RPL26L1	5.79483652E-2
LMO2	GPR35	2.31037489E-2
YY2	REPS1	8.03634347E-2
RFX3	MYBL1	7.0046943E-3
RFX7	PRUNE	1.00513653E-2
TBX20	AIFM1	1.47872321E-3
INSM1	C11orf49	2.90304699E-4
EGR4	DNAJB12	7.56937528E-3
ZIC4	GGA1	6.50080982E-2
KLF12	PPDPF	6.35316779E-2
DRGX	HIST1H1A	2.1570431E-3
SP3	NSMF	1.13542842E-2
DLX3	G3BP1	1.68315119E-2
MEF2B	LIN7A	6.82896356E-2
CEBPE	DRAM1	5.84240705E-2
AR	RING1	4.45596164E-4
TBX1	FCER1G	1.31333899E-3
KLF13	NOXA1	2.80130852E-2
FOXA	PITPNC1	9.79404113E-3
ELK1	BTD	1.09586007E-3
ERF	NUDT21	5.76368696E-2
AHR	CXorf38	1.58398192E-4
NR2E1	KANSL1	3.52987373E-2
RREB1	BRPF3	2.83855643E-3
EBF1	HOPX	4.10377479E-2
ETV1	RAB3GAP2	8.14910519E-2
MEF2A	ZFP36L1	5.21304291E-3
ZBTB14	MLEC	2.92734815E-2
ETV3	TSTD1	6.75883296E-4
SP1	STK11	8.17069576E-2
MEIS3	FYN	4.4666378E-2
CACBP	ANP32A	2.00530953E-2
JDP2	PPM1D	5.77954001E-2
ELF4	ASTE1	7.95864915E-2
EGR	MRFAP1	6.14056793E-4
KLF16	MLLT3	4.84808184E-2
FOXO1	REXO2	1.57770833E-3
IRF9	USP9X	3.77122724E-3
SMAD4	PIK3C2A	4.41158039E-3
NFE2L2	TNRC6A	5.84937918E-2
SOX17	SLC4A1AP	1.72970327E-3
NR4A2	ELANE	3.74884908E-2
SOX8	C14orf1	2.31543517E-4
SPIB	SOCS1	1.08065205E-3
STAT	EDEM2	3.91433975E-2
FOXL1	CYP2S1	2.22438E-2
NKX2-1	LY86	1.85351338E-2
STAT5A	AGTPBP1	1.0026616E-2
FOXA1	DALRD3	8.87377344E-3
SOX8	MRPL43	5.89831198E-3
PAX6	DTWD1	4.9137109E-3
STAT6	WASF2	1.81704669E-4
ZNF35	BZRAP1	5.19560976E-4
ELF2	GLTSCR1L	3.74219139E-3
TFE3	LZTS2	6.02431873E-2
PPARG	ARID3B	4.07269257E-3
ETS1	PWP2	2.6640583E-2
ETV6	GATS	1.48201706E-2
SP3	RRAS2	1.2672389E-3
KLF13	KIAA0040	3.35761751E-2
GABPA	IQCE	9.69879312E-3
NR2F6	RBM43	1.662659E-2
VDR	RUFY3	9.31474657E-3
FOXA	GBP4	2.43860219E-2
GABPA	PHRF1	8.41377756E-2
TBX2	TBC1D25	8.54548021E-3
NKX1-1	TRAF2	3.03113247E-3
CREB3	RAB3A	5.42506342E-2
HNF4	CAPZB	2.43287011E-2
RXRG	MLC1	7.94443822E-3
FOXL1	PAF1	2.54255071E-2
GSX1	SPDYC	1.94394534E-2
SOX11	NPEPL1	8.62463089E-4
MAFK	CEACAM3	9.60185268E-2
RUNX1	NIF3L1	4.88937687E-4
BARX2	XPOT	4.99358375E-3
EGR	ZDHHC7	3.05663101E-4
TEAD4	CLEC1B	5.32544378E-2
TBX20	CDK8	2.03055652E-2
EWSR1	PIK3IP1	1.05553437E-2
INSM1	GNL3L	8.60372983E-3
RUNX1	KIAA1430	6.79190518E-3
ZFX	KIAA1328	2.68020305E-2
SOX9	GPR114	1.95487715E-2
TFAP2A	DIS3L2	3.27298064E-4
ZEB1	SPECC1	2.03378189E-2
GATA4	THEMIS2	9.89358077E-3
HEY2	JADE2	3.19771349E-2
ARNT	NCK2	9.95898767E-3
ZNF281	SKA2	1.15945587E-3
NHLH1	ARID3A	5.17337694E-3
ZNF281	GPATCH4	4.94600117E-3
KLF4	TIMM44	1.45446455E-2
ETV4	WARS	3.85762627E-2
GATA1	VPS26A	2.02179854E-2
SOX3	GABARAPL1	6.7772899E-4
YY1	TMEM126A	2.70764232E-2
GATA3	ID2	9.12427696E-4
ATF1	MRFAP1	5.33717735E-2
GATA5	PRR11	1.72706466E-4
SPZ1	RGL1	6.2691765E-3
FOXJ1	RASGRP1	1.44168165E-3
SOX10	THAP1	1.59532366E-2
TEF	RAB3IL1	6.38884722E-3
MEIS1	ECHDC1	6.10759776E-3
TFAP2A	VSTM1	5.20502991E-3
KLF4	TNXB	4.8094216E-4
TBX2	TLR1	1.15189957E-2
TFAP2A	CANX	6.92965419E-3
ZNF75A	TTC3	1.29402259E-2
FOXA	QPCT	1.61226572E-3
GCM1	CELF2	1.10438959E-2
POU6F1	HNRNPM	3.40185105E-3
SP1	MED27	2.6455562E-4
TFAP4	ZNF583	4.67179879E-3
SOX10	UTP11L	2.3930978E-3
UNCX	KIAA2013	2.71653866E-3
SOX8	PEX19	3.63454067E-3
IKZF2	ATG3	8.68774911E-3
ARID5A	SLC36A1	1.87226613E-2
ARNTL	FAM89B	3.18604346E-3
GATA1	KANSL1	1.60609255E-2
KLF4	WFS1	9.34120461E-3
MEF2A	TRAPPC2	9.99780493E-3
NR2E1	MCL1	5.05729977E-3
ZEB1	MYBBP1A	2.03255279E-3
HBP1	SMG9	7.98315882E-3
HLF	FXYD2	8.60798235E-4
CTCF	CMTR1	1.47205813E-2
INSM1	BNIP2	6.50671933E-4
HF1H3B	ZNF330	4.93796215E-3
TGIF2LX	ALDH5A1	1.04438642E-2
VDR	FPR2	1.07293336E-2
TCF4	ZNF593	3.09317818E-2
FOXO1	P4HB	7.98479802E-5
MZF1	CFB	3.12703116E-4
CACD	NFATC2IP	7.82052889E-3
KLF7	CDIP1	6.9773474E-2
TFAP4	NXT1	4.04681742E-3
NR2F1	CFB	9.57814737E-2
LHX2	ABI1	5.21657191E-2
EN1	GALK2	8.70860979E-3
TFAP2A	ACTN4	4.24136903E-3
VDR	SNX4	6.44191002E-3
CDX2	ZNF714	6.33017184E-3
JDP2	SLC9A8	1.62302717E-3
ETS1	LSM5	1.7956802E-2
SOX9	TRIM38	3.05339305E-3
TFAP2A	TGOLN2	1.01143705E-3
RXRG	CD4	3.15804847E-3
ZNF219	NKG7	1.06318083E-1
NFAT	TAX1BP1	1.34210891E-3
PPARG	OAT	1.53187924E-3
HLF	TXNDC11	1.21550305E-3
PTF1A	ZNF622	6.69256799E-3
USF	DDX3X	2.90719418E-3
ZNF740	PTPN1	1.47194887E-3
IRF4	ACTR3	1.8573882E-2
KLF12	PAQR4	1.33259475E-2
KLF16	PIK3CD	4.71088351E-2
NFKB1	CREG1	2.80144223E-3
IRF5	RFX5	6.04098604E-2
HNF1	CEBPZ	1.72997398E-4
NKX2-5	ENTHD2	9.98690529E-3
NR2F6	AKIRIN1	6.00325855E-3
MEIS3	ALG8	3.48091965E-3
SOX18	CCDC104	5.61506004E-3
HOXB7	PPP2R5D	5.20470657E-5
EWSR1	ELOVL7	1.15068493E-1
HF1H3B	PITPNC1	4.85500317E-2
EHF	COQ10B	9.10357455E-3
HNF4	KYNU	5.0863393E-2
POU5F1	DSC2	1.09902379E-2
ZBTB18	LY86	2.24876897E-3
SOX10	TNIP1	1.1155042E-3
ELF1	KMT2C	2.48664694E-2
PPARG	DHCR7	4.93419873E-3
TP53	ACYP1	5.14370804E-3
HOXA9	SKA2	5.0942398E-2
HOXD10	VPS26A	6.0984429E-3
HOXC6	KLC4	4.18331667E-4
ZNF219	SEC22C	1.37952589E-2
ATF1	HYOU1	6.51661736E-2
EWSR1	SYNGAP1	2.74102387E-3
ZFX	TMEM138	8.47419086E-3
FOXL1	EPOR	1.17579392E-2
GATA3	SCAF1	1.0876738E-2
HF1H3B	LIN7C	2.57870218E-2
E2F7	TIGD3	4.44467959E-3
HIC1	DIS3L2	1.09099354E-4
LHX6	CYCS	7.59493671E-3
RBPJ	TBCD	5.19083873E-4
EGR	PABPC1	4.9426325E-2
EGR3	SAE1	1.62782445E-3
NRF1	ZNF232	2.05915142E-2
EGR1	KRIT1	4.88507662E-2
EHF	MTPN	7.08416889E-2
INSM1	TMEM8A	3.31582955E-4
NFIL3	KLF16	4.68853894E-3
ZIC1	C17orf62	5.66697968E-4
IRX3	SLC16A3	3.18662026E-3
EGR	EXOC6B	7.31532282E-3
GCM2	EPHA4	1.09559571E-2
TCF4	MIER2	1.61892583E-2
HIC1	CTAGE5	8.90322144E-3
HF1H3B	C4orf36	3.99298851E-2
NKX2-5	SNN	5.27442728E-3
FOXF1	AAMP	2.48453589E-3
SP8	OTUD5	7.05879085E-2
SOX17	ZC3H7A	1.4390633E-3
SIX6	HIST1H2AC	9.0965265E-4
FOXJ3	SRGN	1.01657459E-2
SOX12	SRCAP	8.14556962E-3
RUNX1	ZEB2	1.15293865E-2
NKX2-2	GOLGA4	8.57365792E-4
TCF3	COPS7A	6.8278159E-2
VSX1	ATP5B	5.52700839E-3
KLF14	ABCC10	4.95787528E-2
RUNX3	RNF41	4.79580838E-3
ERF	ATF4	3.49580884E-2
ELF5	AMDHD2	7.18315474E-4
ZNF219	SEPT9	1.83311691E-2
FOXP3	HNMT	1.00927257E-2
ZSCAN16	PTK2	1.66046174E-3
ETV1	PRCP	1.10745419E-1
ZNF143	PKIA	8.84649637E-3
EGR2	NHEJ1	3.09862664E-2
GABPA	RMND5B	9.79574571E-2
RARG	CFL1	2.72728742E-4
NHLH1	ZNF621	1.24724172E-2
ZNF589	FN3K	6.04438231E-3
CREB3L2	TNFRSF17	1.0093368E-3
EGR1	FN3KRP	2.70899288E-2
MYEF2	RMDN2	3.39666807E-4
FOXI1	MED27	8.58192618E-4
SP3	PSMC3	3.51279171E-2
SPIB	HBP1	1.80391356E-2
RXRA	PTMS	5.74945593E-4
TCF3	GNB2	1.28530675E-1
ZFX	CCDC91	1.5793539E-2
HNF4	PHACTR4	5.5714811E-2
NR2E1	CD69	2.02021255E-2
ELK1	ZFPM1	1.16418441E-1
ETV3	PALB2	8.92043848E-2
SCRT1	PHF19	8.86483432E-3
AP1	AZI1	2.04851148E-3
PTEN	BNIP1	6.28067992E-4
FOXL1	BTN2A2	1.10216916E-4
RARA	SP140	1.47289966E-2
EGR4	RASA3	3.06357776E-2
HNF4A	ISCA1	3.0260343E-2
KLF16	RBM25	5.32385817E-2
NRF1	EIF1	9.80072691E-2
ERF	MAGED2	4.12748606E-2
EN1	HIC1	5.39340951E-4
EHF	FRG1	3.35434677E-2
PLAG1	GOLPH3	9.16055963E-3
GATA6	GUCY1B3	1.09684814E-2
SP1	GPX4	5.41877324E-2
ESRRA	CA13	9.8386462E-3
NHLH1	PRKCZ	1.18406984E-2
PBX1	OSBP	2.23815881E-2
FOXJ2	NFKB2	7.01117942E-4
POU5F1	AL590822.2	5.87547901E-4
CREB5	TRIP6	1.80221523E-2
ESRRG	GATAD1	3.89557577E-3
NOBOX	STT3A	2.02657991E-2
CREB1	RABAC1	1.41740998E-4
ESR1	ABHD12	4.19970642E-4
SMAD	ASF1B	6.14937486E-4
HIC1	KNOP1	8.14370821E-3
EWSR1	RREB1	2.57929406E-4
IKZF1	CTSZ	4.64874348E-3
ZNF350	NAGLU	5.50303107E-3
EGR2	SMCHD1	6.00656658E-2
EP300	MAN2B1	1.62779542E-4
MEF2A	CASP8	1.39632291E-3
TBX20	DYNC1I2	6.92836423E-3
YY1	POFUT1	1.1569547E-3
HNF1B	RNASE2	2.89968355E-3
SIX3	KIAA0355	1.22280457E-2
IRX6	B2M	2.32769965E-2
GCM1	CTAGE5	8.90322144E-3
GTF2I	PMVK	4.09278359E-3
YY1	TRMT1	5.39130292E-2
ZIC3	ARHGAP1	6.88908757E-3
FOXJ2	THEMIS	3.70505345E-2
SP1	CLOCK	8.08388735E-2
POU2F1	HIST1H1D	9.67226115E-3
TFAP2A	C22orf34	1.55601862E-2
SP3	UGP2	6.70782603E-2
TFAP2B	SNAPC3	1.30342148E-3
SP4	PAIP1	7.65794478E-2
SOX2	PPBP	1.16571663E-3
REST	CLIC4	3.62638082E-3
ZNF740	CD68	1.45897531E-3
NOBOX	AZU1	3.46180602E-3
ARNTL	BTBD7	1.6265371E-2
ELF1	C7orf49	5.42028409E-2
FOXO4	STX18	2.9399755E-3
FOXA1	MRPL16	6.14112045E-4
NR2F2	TPCN1	3.42165265E-3
NR1H	RIT1	4.45981458E-3
TBP	CTSW	1.37646228E-3
CREB3	YTHDF3	4.08764988E-2
HIF1A	CA13	1.04427736E-2
NFIC	ATG4D	5.93094431E-3
ELF2	AL645728.1	1.11478473E-2
PAX	KLF13	1.20159699E-2
HEY1	ELP3	2.8764967E-4
POU5F1B	NDUFA13	3.69610179E-2
NRF1	TRAPPC1	1.09531178E-1
IRF2	FEN1	3.98941469E-4
ISX	CCM2	1.51984277E-3
EP300	COX5A	2.57078863E-3
IRF8	FBXW7	2.15475919E-2
SP1	GBGT1	6.65991448E-2
HIF1A	MICB	5.27690198E-4
ATF1	ISCU	9.04899325E-2
SPI1	LSM1	2.30162655E-3
TCF7L2	ZNF615	9.0246259E-4
ZIC1	SAR1B	1.6171045E-3
SRF	GUCY1B3	5.48424069E-2
CEBPB	MME	9.27081757E-3
ETV5	TRIM35	3.5889614E-2
ELF3	RAB33A	3.32471071E-3
EWSR1	EPB41L3	2.18994542E-2
BRCA1	IFT88	3.98201122E-3
FOXK1	RBBP5	4.60430169E-3
ATF7	ATP5G1	3.55963591E-2
KLF7	SPSB1	7.18017346E-3
SMAD	CHMP6	1.30629245E-3
TFAP4	DDI2	1.02055448E-3
LBX2	RAF1	1.04578317E-3
HF1H3B	BCAS4	3.90155544E-2
FOXO4	TRIM21	9.94648429E-3
HOXC4	PDCD7	9.50220726E-3
SREBF1	KIAA1715	6.48922687E-2
SP4	TERF2IP	1.03544989E-1
PLAG1	TMEM194B	1.57062189E-2
RUNX1	SP110	8.92962849E-3
ETV2	CFH	8.96860986E-3
GATA5	POLG2	4.18687168E-3
ZSCAN4	PLEKHF2	1.84394893E-2
HMBOX1	SAMD3	3.66604228E-2
GTF2I	EFHC2	2.75689223E-2
CBX5	PRKAR1A	1.1977101E-2
SREBF	ALDH16A1	1.00498132E-4
NKX2-3	PFAS	9.68386139E-5
SPI1	C19orf60	2.32086893E-3
ESR1	SEPT8	1.92997717E-2
ZEB1	SPINT2	4.68956672E-2
LHX1	FCGRT	4.13419004E-2
NR2F6	DEDD2	8.47271293E-3
ETV1	CGGBP1	9.01262071E-2
MAF	MBP	2.91335757E-3
NR2E1	PLEK	5.50429514E-2
SPIB	PSMC5	5.03619892E-2
GATA2	FCGR3A	5.68200378E-4
PKNOX2	SMIM15	2.093374E-4
RXRG	IPPK	1.79792603E-2
KLF7	REV1	4.36685333E-2
MYOD1	PSMD4	3.0981326E-2
ELF2	ZNF101	7.58575362E-3
ETS2	NDRG1	3.75502787E-3
PLAG1	ZC3H12D	1.50304187E-2
SP1	ZBTB33	6.87632116E-2
ELF4	ERV3-1	1.0068151E-2
ARX	XPOT	4.99358375E-3
SOX18	DTD2	8.80081672E-3
GLI2	RALGDS	1.21549759E-1
ZNF410	SLC6A9	9.50040116E-3
NFE2L2	HLA-DPB1	1.10177497E-3
IRF3	TAB1	1.15853274E-3
ETV1	ANAPC4	3.49543033E-2
DPRX	CAPN7	3.44960875E-3
NFE2L2	ALYREF	1.36700075E-2
FOXO3	SPG11	1.34707053E-2
HINFP	ARHGAP26	4.557639E-4
POU2F1	ODC1	5.13322159E-3
IKZF1	TRABD	4.5355426E-4
IRF	EIF1AX	2.00381371E-3
FLI1	ZNF846	7.04214956E-2
TFAP2	ACAP2	2.98277946E-2
ETV5	PPIL3	6.60003026E-2
ESRRG	CDC123	4.8405418E-3
E2F1	SIRT2	4.59406008E-2
IRF8	FAM122C	8.2984987E-3
JDP2	TRNT1	5.28938181E-2
HOXC10	ARHGAP25	1.38235767E-2
NR3C1	ATP6V1D	7.67648034E-3
LHX2	TICAM2	8.40777719E-3
ELF2	PNKD	1.69403792E-2
HF1H3B	LAX1	4.92831777E-4
ESR1	MYH9	3.44868128E-2
PPARG	BTBD19	3.77330239E-2
EGR	DAB2	4.26438363E-2
TFAP2A	MMP11	9.27645966E-3
ZBTB14	ARFIP2	3.28539318E-2
HINFP	UBE2R2	9.99229499E-3
SHOX2	PEA15	1.98519192E-3
SPI1	DDA1	4.01767841E-4
NFATC1	IL2RG	9.08317772E-2
IRF9	TMEM222	2.71454435E-3
PAX4	CHMP5	3.11211581E-3
GATA4	SIRPB2	8.80859771E-4
SREBF	KIAA0753	8.01687764E-3
ALX3	PLA2G4A	1.79363415E-3
EGR2	TRIP12	1.00875438E-2
HIC1	ZNRF2	9.89120989E-3
PPARG	PTAFR	3.71726737E-3
KLF12	PAFAH1B3	5.04995848E-2
POU3F3	CD37	5.34638512E-4
NOBOX	NAIF1	4.12498046E-3
SP1	TMEM180	3.99618321E-2
SREBF	GIT1	8.18038426E-3
ZNF219	SMAP2	6.33587252E-2
ETS	PRCC	4.22130974E-4
POU3F2	RNF19A	3.63707477E-3
EP300	ZFP3	7.07400765E-4
DMRTA1	PHF23	5.98163106E-3
ETV2	FKBP14	7.62054255E-3
RFX1	ITFG3	2.12151742E-2
GABPA	TINF2	9.99642056E-2
FOXO6	RUVBL1	1.25022602E-4
MEIS1	CLEC4C	2.10757372E-3
MYOD1	GCLC	9.88137351E-4
EWSR1	RAB8A	1.00558165E-2
PRDM1	OGDH	5.35617783E-3
STAT6	PER1	8.04580718E-4
ZSCAN4	ZNF44	5.89627031E-4
MGA	FGD2	1.88820435E-2
TBR1	IPPK	1.51908823E-3
JDP2	ACOX3	4.59847604E-2
TLX2	SPATA2	6.75216356E-4
ELF1	CCDC15	1.66129538E-2
TFAP2B	EMP3	8.33956722E-3
CREB3	IGLL5	3.29254727E-2
RUNX3	NTMT1	4.47467664E-4
SPIB	CD79B	4.1787662E-3
SP4	PSMC3	3.19159776E-2
NFY	FAM120AOS	2.86802482E-2
SP1	GGCT	4.94237892E-2
RUNX3	GADD45GIP1	9.10540086E-4
ZIC2	ACO2	1.16480667E-4
KLF7	ATP7A	3.35444686E-2
ZNF281	GSDMD	1.69828117E-4
SP4	NOP16	3.3086853E-3
PKNOX2	ATP5L	4.66580866E-4
MZF1	TCF7	2.07993087E-4
EP300	KIAA1257	2.09949885E-2
FLI1	ANKRD22	4.70711297E-2
PLAG1	HNRNPF	6.58486839E-3
NR4A2	IFT172	4.38877175E-2
RFX7	PPAN-P2RY11	5.5984187E-2
SP8	C1D	3.98956576E-2
ATF2	APTX	8.60634165E-2
HSF1	ALOX12	4.29373997E-2
GATA4	FN3K	1.54735453E-4
FOXJ3	NETO2	6.88195526E-4
SPZ1	PHACTR4	7.04704687E-4
MZF1	LMBR1L	9.33881804E-3
SIX2	KCNIP2	1.52602846E-2
MYC	JMY	5.39418439E-2
SPIB	USP3	6.23223708E-3
ZBTB18	IQCE	2.112655E-3
EBOX	DOLK	4.07962759E-2
RARG	TP53	2.19085255E-3
TFAP2	BTN2A1	1.48087466E-4
LMO2	HIC1	2.21726031E-4
GLI2	ALPL	1.26493919E-1
FOXA	TMEM182	8.63473311E-4
SP3	BEX5	3.5039054E-2
SP1	PLCB2	1.49662053E-2
SCRT1	STK38	1.00286395E-2
VDR	TMEM115	2.88961059E-3
POU2F1	GANC	2.11109542E-2
TFEB	WDR75	4.23153371E-2
ZNF282	RAB13	2.95968921E-3
FOXD3	ANKRD34A	3.29331221E-2
EWSR1	ATG3	8.68774911E-3
STAT6	VASP	3.98460401E-2
ETV6	SLC22A15	8.8816731E-2
POU3F1	CD44	5.4416256E-3
HMX3	UBLCP1	2.46823559E-3
RFX2	SDE2	7.24942676E-2
FOXO3	CSNK2A2	6.17296255E-3
GATA1	NFAM1	7.84289277E-4
ZBTB14	KIF5B	5.51447549E-3
NR3C1	XRCC4	7.95443655E-3
NKX2-8	PGLS	5.86539667E-3
SOX10	CNPY4	1.29437518E-2
YY1	ZNF268	8.68789331E-3
ZNF691	SIAH1	1.36931475E-3
ELF5	LIPH	7.8358782E-2
HOXA9	UBTF	6.70824563E-2
KLF16	SYN3	1.67481768E-1
FOXO4	ARHGDIA	1.45905512E-4
HLF	CRELD1	2.77927004E-2
HF1H3B	CIPC	7.43510192E-3
KLF4	TAB1	1.52094554E-4
NR2E1	TRPC6	1.61867564E-2
ETS1	SLC25A35	5.07206766E-4
RARG	FHL1	6.01532526E-4
HIC1	HIBADH	7.45548997E-3
TFCP2	CEACAM3	1.16798458E-3
EGR	JARID2	2.78073414E-2
MEIS1	HIST1H1D	9.74071318E-4
ZFX	ZNF444	1.33962108E-2
RUNX1	CLK3	2.17586442E-3
TP53	YIPF5	5.85492374E-3
OTX1	NKG7	1.30294866E-3
SP1	MKNK2	1.48792146E-1
ZNF8	MPST	9.90514073E-3
RARB	SLC25A45	6.32015263E-3
REST	PPP2R3C	9.84428299E-3
IRF8	FN3K	1.33508207E-4
RARB	NCBP1	6.75974666E-3
ZNF219	CD300LB	7.09862769E-2
PPARG	MPI	6.1026888E-3
RARG	ZNF791	1.85189818E-3
FOXB1	DCAF11	4.44870261E-2
GFI1	TMEM230	3.10379746E-4
ETS2	MXD3	1.57711337E-2
FOXC2	SFRP2	4.77574639E-3
SP8	VAMP5	2.60684857E-3
MYC	LSM3	4.09582981E-3
SMAD4	ARAP3	3.02955925E-2
SPDEF	GANC	7.01916959E-3
ERG	MED15	5.02549474E-2
SOX17	EIF3J	2.42553167E-3
SOX17	DDX17	8.20277609E-4
NFE2	MDM2	3.49379551E-2
POU2F3	VAT1	1.24776306E-2
REST	CIPC	1.18800581E-2
CREB3	KAT5	2.20398324E-2
CACBP	DHFR	3.24425691E-3
IRX2	P4HB	9.89090189E-5
ZNF740	FDPS	2.08243642E-3
ELF1	STAT6	5.41419653E-2
MYB	TCTN3	1.08790686E-3
HNF4	SLC29A3	2.45743741E-4
PATZ1	NXPE3	1.14856553E-2
RARB	SETDB1	1.34195674E-3
FOX	POU2F1	2.16534574E-3
ETV6	ACSL5	5.17117376E-2
ZFX	SORT1	2.15877508E-2
ETV1	PACS2	5.98035265E-2
PKNOX2	BLOC1S4	1.15906125E-2
ELF5	ST6GALNAC2	3.52405226E-4
KLF7	MMS19	3.04549442E-2
MEOX1	MRPS33	1.14026196E-2
TFAP2A	BUB3	4.05234356E-3
VSX1	ZNF644	8.27000739E-2
SIX3	PFN1	1.42241674E-3
NKX2-8	RTN4	1.72223524E-4
HOXA13	CLEC12A	1.08451656E-1
ELK4	ZNF397	7.93352953E-2
POU1F1	NUDT15	1.07967237E-2
POU5F1B	ZMIZ2	2.81534748E-2
EWSR1	TCF7	7.68796217E-2
RUNX1	ICT1	1.81082404E-4
CACD	TSC1	5.46732784E-2
RFX2	TMEM18	6.94895328E-3
FEV	ZNF441	1.03829376E-2
SP1	CDC42EP1	5.78246132E-2
VAX2	THAP9	2.02275246E-3
EGR1	INPP5D	2.16129032E-2
SHOX2	ARL2	5.58757638E-4
SP3	ARHGAP26	6.93131944E-2
ETV7	SPNS3	1.78844826E-1
PATZ1	CYFIP2	2.03192302E-2
SPI1	C15orf54	1.98590726E-2
E2F4	VPS26B	3.76989598E-2
BARX2	CLCN6	1.33477845E-3
NKX6-3	OSGIN2	1.25827315E-2
NR5A2	KHSRP	1.26231283E-3
HF1H3B	FZR1	4.475185E-3
EGR	DSCC1	2.11419338E-3
HNF1A	RPS20	1.17573877E-3
EBF1	TGOLN2	1.01455877E-3
SP4	HIST1H1A	3.44353157E-2
NR2F6	SAR1B	4.69481952E-3
YY1	SFPQ	2.28098759E-2
TFAP2	PSMD13	7.09336186E-3
SPZ1	ANO6	9.97498673E-3
ETS2	NDFIP1	3.76760436E-3
SOX9	DDX23	1.50394786E-3
FOXJ3	SLC16A6	6.60906564E-4
GATA1	ENOSF1	2.16719414E-3
TCF7L1	BDH1	2.57684254E-2
ETS2	SDC4	1.95448146E-3
SPIB	NELFCD	5.65186819E-3
STAT6	IFITM1	1.03046828E-2
ATF6	RSL1D1	6.45993248E-4
POU3F1	HEBP1	3.8965545E-3
TGIF1	MRPS36	9.06228352E-3
SOX15	GK	5.59847979E-2
EGR	AP003733.1	1.0648225E-2
AP1	GP1BA	7.11805444E-3
E2F2	CHAMP1	1.05449334E-3
ID4	TM7SF2	3.43109833E-2
BARX1	ZNF385A	5.2488336E-2
ZIC2	DCP1A	8.70395448E-3
NR2F6	BBC3	1.92094196E-3
EBF1	SIRT7	2.67459806E-4
REST	PIGF	2.2124216E-4
SREBF	KLHDC8A	7.96459368E-4
MEOX2	GLRX5	1.00607302E-2
TFCP2	CTNS	9.233165E-3
SPDEF	CNTROB	6.38464072E-2
FOXJ3	ICAM2	2.89345301E-3
FEV	PER1	1.85558283E-3
NR2C2	PLXNB2	9.29596224E-2
SRY	NCOA4	9.99036932E-3
TCF3	CYB5B	3.25482249E-2
KLF7	ZCCHC8	3.3479721E-2
GBX1	C9orf16	7.58749234E-3
TFAP2A	NMUR1	7.95606607E-3
RFX3	CDKL3	7.83372581E-3
CBX5	ZBTB20	1.06673494E-2
SP1	HSP90AA1	6.93069307E-3
FOXO4	RBM47	5.41916171E-4
DMRT2	FLYWCH2	5.93812835E-4
ETV6	MTHFR	2.60759259E-3
POU1F1	UCHL5	1.96398332E-3
FEV	TAOK3	1.04749599E-1
TFAP2A	TBL1XR1	1.01265823E-2
SCRT2	TEX2	4.73064062E-2
SP1	ATP5C1	4.03809225E-2
TFAP2C	UQCRH	1.77502069E-2
TFAP2	PRRC2B	2.3570307E-4
NHLH1	CAMKK2	4.18097506E-2
MTF1	BRAT1	2.14562548E-3
PPARG	HIVEP2	2.60499356E-2
LHX1	WIPF1	1.44452179E-1
LEF1	ATP5G2	2.19011859E-3
CDX2	FBXO9	1.01056884E-2
TBX1	CD82	2.89746795E-3
CRX	TMUB2	3.78048347E-3
PATZ1	GRK6	4.57480848E-2
GLIS2	SYTL4	7.31550802E-3
TBR1	PYGL	3.08481484E-2
TFAP2A	ZC3H3	3.8057048E-4
TFAP2A	FBXO44	3.29793035E-3
EGR	SMAD3	4.52342591E-2
SOX17	USP20	2.87999343E-3
BHLHE41	RARA	6.69584176E-2
HINFP	EIF5	8.62197719E-3
IRF7	DLST	6.00436326E-4
ZFX	ANGEL1	7.22051394E-4
ELK4	CCDC61	1.43019306E-3
IKZF1	CHI3L1	1.23004278E-3
PAX4	BTF3	1.66186239E-2
EGR4	CLMN	3.92134936E-2
FOXO3	CREB5	9.91781255E-3
SP8	ATP1B2	4.96471256E-3
ZEB1	AIMP2	4.86727332E-3
ESRRA	POLR3E	1.27978599E-2
NR1H	ALDH2	8.63729209E-3
MZF1	CCND3	1.01336606E-2
PLAG1	TGFB1	9.97693935E-3
FEV	SPTA1	1.79400628E-3
NR3C1	SMG7	1.8139055E-3
HMX3	SLC16A3	1.89048416E-2
KLF16	RAB39A	9.33170716E-2
TFAP2	HMG20A	3.12128634E-4
SEF1	BSCL2	3.78745272E-3
IRF9	NDUFS2	5.92327645E-4
GABP	ZNF268	2.60636799E-2
NFY	ASB7	5.58812255E-2
AIRE	CNIH4	7.37463302E-4
EBOX	TMEM102	1.69024445E-2
CEBP	EWSR1	6.54751292E-3
NFATC1	KIAA2013	9.64423491E-4
CTCF	FAM104A	1.00975108E-1
TFAP2C	MLC1	9.01149483E-4
PPARG	ISG20L2	2.90755339E-3
NFKB	ZNF540	1.05493062E-2
ATF4	C19orf43	3.04787502E-4
KLF7	ELANE	4.37744204E-3
PATZ1	ST6GALNAC6	4.142885E-4
ALX1	CEACAM4	3.95851929E-3
ZNF524	SLC35B3	4.47409671E-3
HOXD11	ELF1	1.34054054E-2
SPIB	DDX26B	8.81348567E-3
ETV6	GMEB1	7.44323758E-2
HNF1A	RGS16	2.37410218E-4
POU1F1	POLDIP3	6.66708651E-3
PAX3	EIF4EBP1	7.47975878E-4
NR1H4	MRPS15	6.13952869E-4
ZIC2	LAMC1	4.95431993E-3
RUNX	ACAP1	9.43451591E-4
SOX1	RAB5C	1.63896454E-3
FOXJ2	LRRC63	2.54129954E-2
MYB	C17orf99	3.31612994E-3
SP1	PSIP1	7.95594604E-2
TFAP2C	SURF6	3.61915245E-3
POU1F1	CCDC84	1.47544643E-3
DMRTA2	CCDC71L	7.72125727E-4
SOX10	MRPS21	1.01049123E-3
SRY	ZNF558	1.13333286E-3
PATZ1	MTX1	3.11395381E-3
TFAP2C	CNPPD1	2.01905996E-2
EGR	PNO1	4.23991483E-3
YY1	ANO9	1.17924528E-2
HF1H3B	NFYA	1.67572289E-3
BATF3	ZNF330	1.48138865E-2
FOXA1	MCUR1	3.44220916E-4
ARNT	ZNF791	4.52909881E-4
STAT	EXOSC8	8.56081882E-3
FOXC1	FNDC3B	4.31458393E-3
TFAP2B	SLC39A6	5.38914651E-4
HIC1	SWI5	1.51623196E-3
GFI1	SLC23A2	1.10553417E-3
MAF	ZNF652	2.22694254E-2
TFAP2	MRC2	3.19736588E-3
HF1H3B	IL6R	5.80362858E-4
HOXC10	TMEM176A	3.72577879E-3
NR1H4	FAM126B	6.56168808E-3
RUNX	FLOT1	3.0054203E-2
CREB1	ARRB1	4.91022284E-2
MEIS3	PCM1	5.63854183E-3
HOXC10	BTN3A3	1.49125888E-4
EGR4	XK	9.35976601E-2
TBX2	INTS4	5.48196273E-4
NR2F1	BRMS1L	9.14406238E-5
NR6A1	DUS3L	1.87373667E-3
STAT6	PGK1	4.6266954E-3
KLF12	SYN3	6.28056627E-2
EWSR1	FARSA	1.30842786E-4
TFCP2	MRPL39	5.47790307E-3
LBX2	HIST1H2BI	5.09470723E-4
SEF1	PGGT1B	1.01993794E-2
EBOX	BLOC1S1	6.01415798E-2
USF	EFEMP2	5.77806524E-4
NFIC	CASC5	1.60271037E-2
POU3F3	SEMA3C	1.53337105E-3
TBX20	ORMDL3	3.16028444E-3
INSM1	GTF2A2	5.89908558E-4
MYF6	RNF11	4.04810993E-2
YY1	ZZEF1	6.82371039E-2
ZNF143	IFRD1	4.82313504E-2
RUNX2	PDGFB	1.1099967E-3
MYEF2	CYB5B	1.96072408E-4
ISL2	TMEM170A	2.22643477E-3
ZNF219	ENTPD6	8.74751855E-3
FOXO1	SPTA1	4.86215539E-2
NEUROG2	CXorf57	8.82538596E-3
ELK1	RACGAP1	1.23102519E-3
MTF1	CRLF3	8.95722226E-3
PKNOX2	ASNA1	3.46449795E-4
EP300	ZSCAN9	4.07124682E-4
ZNF35	ACOT13	1.92098771E-4
RFX1	ZNHIT2	6.29397212E-4
PPARG	ATPIF1	3.47392538E-3
SOX2	ZNF649	1.72921117E-3
RARG	SHMT2	5.45856665E-3
NFIL3	CEP250	3.24700115E-4
NFE2L2	EIF3K	5.54798762E-2
NRF1	NFYA	7.72415504E-2
NFE2L1	RSL1D1	1.02139121E-3
RFX2	APOLD1	1.26876918E-3
SP3	DGCR6	3.73518342E-2
DMRTC2	SUFU	7.73649109E-3
POU3F3	HDAC9	8.41936919E-2
SOX4	ZNF493	8.9260809E-3
PDX1	NEURL1B	2.85136019E-2
FOXD3	MACF1	2.7958248E-2
ZIC2	ZNF543	1.37630607E-3
SOX8	ELAC2	1.39657811E-2
FLI1	CCDC102A	1.99177594E-2
RARA	CINP	5.72358552E-5
VDR	EPHB1	8.41286752E-3
CACBP	EDEM1	6.63923491E-4
FOX	CDKN1B	3.02725436E-2
SOX8	KIF13B	7.30837746E-3
RARB	FNDC3A	1.52298905E-2
RUNX3	MICALL2	7.75750574E-3
SRF	NFAT5	3.60717994E-4
GTF2I	LPCAT1	9.77915283E-3
ERG	COX10	7.20618215E-3
SOX9	ITK	6.97095435E-2
FOXI1	THAP2	8.48948825E-4
TFAP2	BIRC6	8.65233085E-3
TFAP2B	RAD50	7.18229709E-3
ELF2	TAGLN2	1.17785046E-2
SP1	BICD2	1.36087122E-2
SPI1	RNPEPL1	4.34928852E-3
HSF2	EFEMP2	1.13509569E-3
IRX2	UBR7	5.39582451E-4
FOXK1	ZBTB2	4.00632547E-2
PDX1	CDC40	3.84609809E-2
RXRA	PRR5	9.68560884E-3
TBP	SPTA1	3.33907057E-2
ETV3	NELFE	6.72398E-2
ARNT	PEX13	6.37460197E-3
IRF2	SRFBP1	7.78967867E-4
FOXC1	SMG5	1.48741508E-4
FOXP3	HIST1H2BF	9.23817067E-4
WT1	RMI1	6.93263402E-3
RXRB	KLHDC9	8.4702874E-3
HNF4	DHPS	1.70992864E-3
REST	RARA	4.31880659E-2
NR2C2	SMYD5	6.79298687E-3
ZBTB16	ELF1	1.34054054E-2
EGR1	VPS28	2.87630028E-2
ZNF281	FYCO1	1.47624706E-2
POU5F1B	TRPC1	1.41126363E-2
KLF16	DERL3	8.45049409E-2
STAT5A	ZNF416	1.06033554E-2
RUNX	ATP5L	1.63402484E-2
IKZF2	MED27	6.61857599E-3
ZIC2	POP7	4.83043644E-4
ETV4	DPH2	1.70901219E-3
AR	SPTBN1	3.95812985E-2
FOXJ1	KATNA1	1.00463425E-2
RARA	ATG5	8.86543733E-3
ZBTB7C	WRAP53	7.74125664E-4
TCF12	SAT2	1.40140229E-3
ERF	KTI12	3.73417352E-2
KLF7	ATHL1	4.56976684E-2
CEBPB	CLDND1	3.06491782E-2
EGR	SCHIP1	6.94893138E-2
GTF2I	CMPK1	1.07401868E-2
IRF2	PPP1CB	5.42304829E-3
PLAG1	SLC4A7	5.86511201E-3
MYOD1	ZNF785	1.17634587E-3
POU2F1	TRIT1	2.944498E-4
TFAP2A	TYW1B	8.71679021E-3
IKZF1	SGK3	8.21601846E-3
NHLH1	HIST1H4F	3.81594855E-3
FLI1	PRDX2	1.20229522E-3
TCF21	HENMT1	9.9422677E-3
EBF1	TGFB1I1	5.25708915E-3
TFAP2	MKNK1	9.71870605E-3
RARB	GDPGP1	3.66682742E-2
ZNF281	MAGI2	5.65562687E-2
ZNF350	AGO2	7.89075969E-4
FOXA2	UBE2Z	1.91146026E-4
SOX8	ANAPC16	1.25942332E-3
ELF4	HAUS8	4.15093225E-2
ZIC3	PLOD1	3.79789926E-3
IKZF3	FAM189B	8.12056351E-3
CEBPB	TMEM189-UBE2V1	6.43332106E-3
VAX1	KDM5C	4.2010277E-2
MZF1	ZNF740	2.92121931E-2
KLF4	ZNF250	6.45459548E-2
FOXO3	FAM76A	4.41444698E-4
BATF3	USP9X	9.09856005E-2
ETV2	SLC27A3	2.44809263E-3
MEIS1	RWDD2B	6.95522497E-3
DLX4	ZNF321P	9.92923904E-3
HNF1	RBM5	4.4366462E-3
ELF3	CCT6B	3.16366208E-2
ELF4	ZSCAN32	3.23252709E-3
HIC1	REV3L	9.88906847E-3
CREB3L2	FAM114A1	1.86381793E-2
ELF1	WDR82	6.83140408E-2
AP1	GHRL	6.23622248E-2
ELF3	NAPA	1.76730943E-3
TFAP4	ZNF615	5.62115875E-4
ATF1	PFAS	2.43437913E-3
EN1	PRCP	1.26754326E-2
TFAP4	PSMD9	2.09999992E-3
IRF8	QRSL1	8.38080508E-3
RXRA	NDEL1	1.10648423E-1
FOXJ1	SMAD1	2.00158269E-2
HIC1	COPS4	1.19396487E-3
EGR4	MRPL51	2.24166479E-2
ZNF281	PES1	2.39784859E-4
MYEF2	SDHAF2	6.64772722E-3
ZFX	PAPSS1	1.61175846E-2
CREB5	HIST1H2BK	1.61498283E-2
HOXA4	ABCA13	1.80656752E-2
NRF1	ZC3H14	7.78967867E-2
FEV	CHI3L1	1.09006963E-2
TEAD4	CHST15	5.41553233E-2
POU4F1	SUCNR1	1.17130256E-1
NR4A2	MRPS28	4.23322673E-2
HOXC10	C9orf41	1.2106322E-2
AP1	ASCC1	8.34769065E-4
NR3C1	CCDC124	1.0301587E-3
TBX2	ARMC1	6.16600891E-3
DBX2	FBXO48	1.18372033E-2
DUX4	SDHC	7.32002763E-4
STAT5A	SNW1	2.39378369E-2
RFX5	ZNF324	8.96845154E-2
E2F2	XPO7	2.44812523E-1
FOXO1	CD3E	2.29907315E-2
ETS1	COASY	2.42205052E-2
ELF1	NAGLU	1.92606087E-2
EBF1	TMED1	6.69405267E-4
FLI1	SSBP4	1.95409704E-2
REST	THRA	1.48410213E-3
LBX2	PNPO	6.42026584E-2
POU3F2	TNIK	7.20638329E-2
SIX1	ZMYND15	1.18638293E-2
NR3C1	SUPT3H	4.0789902E-3
TFAP2B	SDF4	9.32792362E-3
AHR	IER2	6.7299119E-3
NFKB	SETD5	8.03444753E-2
EBOX	NCOA5	3.72227096E-2
ZIC1	SRF	1.36252982E-2
ELF2	ORAOV1	1.64584813E-2
OTX	PLA2G4A	4.57909343E-3
GSX2	TAGLN2	5.55963936E-2
IKZF2	CD69	2.16600108E-2
BCL6B	S1PR2	6.72876054E-4
SREBF1	RMDN2	9.35658053E-4
TFAP2A	SLC16A7	1.00122234E-2
EP300	KRI1	5.81383833E-3
MEIS3	CCDC153	3.03848695E-3
HIF1A	UBE2Z	2.94958326E-2
SPIB	MOB1A	1.44286779E-1
TFAP2	DSTYK	9.65099551E-3
TFAP4	OGFRL1	3.02480717E-2
RXRB	EXT2	1.15106534E-3
RXRA	USP45	6.92305056E-3
ELF3	TRADD	6.72464648E-2
STAT6	ZDHHC18	2.3280971E-1
HIC1	MAP6	1.01507951E-2
HNF4A	SNAPIN	5.31394911E-3
RREB1	GOLM1	2.75623532E-4
SOX15	DHX58	8.60700367E-4
NKX6-2	GPR155	2.64265785E-2
CACBP	CIB1	4.11873594E-4
WT1	VPRBP	2.51917724E-5
ATOH1	MED1	1.21382975E-3
SP3	CMC1	4.39771336E-2
SPZ1	GDPGP1	6.90643818E-4
PAX1	THAP3	8.3135599E-3
ZFX	ACOT7	1.38967189E-2
SP3	STARD4	2.9833046E-2
BHLHE41	HTATIP2	6.58014903E-3
SP4	SH2D3C	1.04072985E-1
ETV2	MUL1	4.36095259E-2
CACBP	BIRC2	1.01095198E-2
HSF1	CDC23	1.3347796E-2
ETS1	CD320	8.91312841E-4
MYOD1	PRPF8	2.53656139E-3
CACBP	WARS	1.98610599E-2
SP4	SAMD8	7.3197147E-2
FOXJ3	ZFYVE16	6.09568897E-3
EVX2	NID2	1.18539466E-2
ZBTB14	SUMF1	8.04881226E-4
KLF16	TIPRL	4.05225187E-2
HOXC10	MAK	3.42008537E-3
ARNT	MRPL22	8.53293179E-4
NFAT	RNF111	6.72511148E-4
ZNF281	INPP1	7.98670616E-3
AHR	CACNB1	9.74274712E-3
ZNF143	AHNAK	2.57677441E-2
ESRRG	MME	2.08385056E-2
RXRG	LGALS3	1.85748728E-2
ZIC3	CCR7	1.12319932E-3
GATA3	C17orf59	6.61268019E-4
ZFX	CCT6A	1.48514852E-3
SP4	PTPN9	6.21278836E-3
MYB	CYSTM1	8.02216122E-3
LMO2	TYROBP	2.62435478E-2
IRF4	IFITM3	4.07766734E-2
NFKB2	NDUFA12	1.98019802E-3
NR2F2	BEX5	5.83984233E-3
ZBTB7B	BPTF	9.24975608E-3
GTF2I	C16orf58	1.05276402E-3
BACH1	C5AR2	1.01056009E-1
PAX7	MARCKS	5.98904546E-2
ZNF350	CDC45	4.70536423E-3
MAX	CSK	7.15902432E-2
AHR	LPIN2	9.91681519E-3
FOXC2	FGFR1	1.75019987E-3
EGR1	TRMT1	3.65996769E-2
SOX1	STAU1	3.39425519E-4
EGR3	FN3KRP	5.42990375E-4
SPZ1	RAVER1	7.0909155E-4
WT1	SMYD4	9.47169779E-3
GSC	LYPD2	2.79907975E-2
PAX6	FAM120A	6.98158316E-4
RREB1	SIRPG	5.52197969E-2
MYF6	MORC4	5.65654135E-2
GTF2I	MAGOHB	6.84866553E-4
HNF1B	UBLCP1	4.70325205E-3
IRX5	ARCN1	2.44594563E-4
XBP1	GDAP2	2.5247608E-3
BRCA1	SIRPG	2.30463869E-3
INSM1	RAB40C	1.03096291E-4
GFI1	BDH2	6.76301709E-3
TFAP2	RASA1	1.49243864E-2
ZBTB18	TDRD7	9.00713527E-3
RUNX1	PACSIN2	1.81506009E-2
ELK1	ARL16	3.41749659E-4
STAT5A	PPM1L	2.84167629E-2
HNF4A	RECK	1.37403021E-3
GABP	ZNF384	7.62019737E-2
PLAG1	CLIP1	7.82983166E-3
GATA1	CAMLG	5.76607648E-4
RORA	LEO1	6.25360871E-3
ATF6	VPS13D	9.42687529E-3
IRX5	CSNK1D	5.00745335E-3
BARHL1	ZNF720	9.89217608E-3
STAT3	FAM32A	3.03296152E-3
TBX5	DARS	4.7937987E-3
KLF14	MRPS17	1.01642275E-2
PATZ1	TSPAN4	1.04382426E-2
GLIS3	TRIM34	1.00309534E-2
MAFK	ZNF668	1.60342253E-3
ETV2	TRAPPC12	5.48078466E-2
MYEF2	MS4A4A	2.14696924E-2
ZIC1	TM7SF3	4.50871873E-3
NFE2L2	NUFIP2	2.6130204E-3
SP4	ZNF177	5.54442353E-2
ATF7	VPS37B	6.75068535E-2
PKNOX2	NCKAP1	4.94475235E-3
TCF7L1	POLR2J	9.36207544E-3
TFAP2C	HRSP12	4.00078704E-3
PGR	HINFP	2.64926736E-3
NFYA	ATP6AP2	7.64764146E-2
RXRG	PPIP5K2	6.66325097E-4
REL	TAPBP	7.05260393E-2
RBPJ	NEIL1	2.35915829E-4
MEIS1	POU2F2	3.61693549E-2
IRF	TNFSF8	2.22452677E-2
BRCA1	TIAL1	3.1161565E-3
HF1H3B	EIF3J	5.15612839E-3
NR2F1	KIF2A	1.01265823E-2
SOX5	RNASEL	2.68539837E-4
MYCN	G6PC3	4.44445901E-2
EGR4	IQSEC2	2.99975516E-4
DMRTA2	ANKRD54	6.20576036E-3
SMAD3	NLE1	1.88874472E-3
MAFK	PHACTR2	6.43584086E-4
RREB1	GADD45GIP1	4.101476E-4
TFAP2B	DLG4	5.96445408E-3
NR2E1	MKLN1	7.18504366E-4
ZNF35	MXD1	1.4221912E-3
RFX4	CDK4	1.67770562E-1
POU2F1	RPA2	9.78828273E-4
NFAT	COTL1	1.26425488E-2
RUNX3	USP39	5.75629161E-4
SP4	RABAC1	2.02801472E-3
HOXA13	TLR10	4.55565824E-3
BACH1	NDUFS2	8.77110327E-4
NR5A2	MRPL32	6.85639807E-4
ZIC1	ZNF703	5.51470589E-3
EWSR1	CAPN2	8.68354833E-3
GATA1	RPL27A	5.85286377E-3
MZF1	SETD5	3.01291782E-2
GTF2I	DXO	3.60073366E-4
NR2C2	SP2	7.29790701E-2
PAX1	KBTBD4	8.20096056E-4
FOXC1	RNF115	8.26710779E-3
CEBP	SNRNP27	1.11387822E-2
POU5F1	ZER1	4.41207865E-3
HIC1	HIC1	4.75976722E-3
FLI1	DBR1	7.6166987E-2
TEAD1	APPBP2	1.74356433E-2
SOX5	MCM8	1.63908664E-4
HOXD9	ATAD3B	1.17237508E-4
LHX2	RPL11	4.19484057E-2
POU3F2	BAZ1A	7.49125075E-2
PDX1	WAPAL	6.83170093E-4
ZBTB14	SETD1A	7.94997712E-2
REST	NAA40	7.00859434E-4
EGR2	SHARPIN	2.96497411E-2
MYEF2	INO80C	8.34509531E-3
MAFB	MRPL32	3.50921168E-4
PAX4	TXNRD2	1.24338321E-2
ELF4	CBX6	1.95307065E-2
TFAP2	B3GNTL1	1.17306739E-2
ZFX	PDCD1	1.91206274E-2
SRF	SLC39A1	8.51804135E-4
RFX5	TMEM9	7.07934242E-2
RFX1	TTC8	3.9465073E-2
FOXC1	NCF2	3.99026761E-2
EWSR1	ITGAE	8.22445823E-3
IRF7	LPIN2	1.66931651E-3
NFE2L2	ZNF197	5.39301023E-2
FOXO3	KBTBD7	2.93781406E-3
PLAGL1	ZDHHC14	8.22380857E-3
AP1	CCDC12	5.66487029E-3
MZF1	C3AR1	9.31698532E-3
EGR4	SIRPB1	6.6561049E-3
PAX5	MGST1	1.49190652E-2
SNAI2	CCAR1	2.00299342E-3
LMX1A	MAK	3.92181589E-2
NFE2	CCR2	1.89612247E-3
E2F7	S1PR2	4.18956381E-3
PPARG	GCH1	6.82545946E-4
TFAP2A	SIPA1L3	5.15102143E-3
ZNF281	DPAGT1	5.74111559E-4
SP8	CRY1	1.00562852E-2
ZIC1	LAMTOR2	6.87964637E-3
SPI1	BHLHE40	1.89825503E-2
EP300	FPGS	8.25001788E-3
ONECUT1	POLG2	5.65592487E-3
KLF14	GTPBP2	6.6844663E-2
PITX1	TP53BP2	5.06608854E-2
EGR	JADE2	1.57629043E-2
NFKB	HTRA1	2.48697176E-2
TP63	DNAJC19	8.03797468E-3
EGR3	PLEKHF1	2.98563465E-2
RELA	NFAM1	1.89170317E-2
SP1	FAM126A	8.13825208E-2
KLF4	BCL2L2	4.4853939E-2
KLF4	ADAMTS10	1.62719861E-2
ZNF219	TECR	3.43590353E-3
ERF	ZNF24	5.23679095E-2
AP1	ZFYVE26	3.6933422E-2
RREB1	IGF2	7.84013731E-4
OTX1	PKHD1L1	4.26777452E-2
HOXB13	LEMD3	5.76446594E-2
MAX	USP9X	1.13732001E-2
KLF4	TRAF4	2.06166186E-2
ALX3	TRIM38	3.05339305E-3
NR4A2	NHP2L1	4.45495343E-3
EWSR1	FAM168A	4.81809182E-4
MZF1	CINP	2.74516797E-5
FOXJ1	SELP	5.21292805E-2
GFI1	N6AMT2	8.14758841E-4
POU6F1	SH3KBP1	7.2844298E-2
FOXJ3	CCRN4L	1.1089443E-3
POU3F2	SUCNR1	8.74294718E-2
NHLH1	NAA60	5.67937123E-3
ITGB2	TRPV2	2.63910371E-2
GLI	YOD1	1.19172235E-3
SOX8	AL590822.2	4.52805114E-3
FOXJ3	GIMAP7	1.36251383E-2
RARA	DCAF7	6.47866447E-2
BACH2	KDM4C	2.97615966E-2
EGR	GNPDA1	7.33972603E-4
TFAP2A	TIGD1	9.45997702E-3
STAT6	SUPT7L	3.51017898E-2
PTEN	ATL2	4.68615218E-3
SP8	LAP3	3.08753393E-2
EWSR1	ASH2L	4.20379152E-3
WT1	CYB5D1	7.39705994E-3
BARHL1	DDX21	1.18241296E-2
ELF1	FAU	5.02838684E-2
IRF	ZNF800	3.86618658E-2
FOXO3	MARCKSL1	3.25351013E-4
FOXL1	NAB1	2.70128707E-4
EHF	ZNF737	1.02469362E-2
ELF4	TBCEL	5.82174007E-2
TFAP2B	NAT6	2.91403843E-2
FOXI1	TAGLN2	9.89441804E-3
ZNF143	ZNF283	3.74329139E-2
GMEB1	TLR1	1.91983261E-3
PKNOX1	ABL2	4.4677536E-2
SOX17	PNPT1	4.90643578E-3
ELF3	PRUNE	1.23344365E-3
BARX2	AGBL3	4.82499506E-3
TFAP2	ARHGAP17	4.06342976E-3
ELF3	BLOC1S3	5.79019927E-3
TFAP2	BACH1	9.84575405E-3
RXRG	TNFSF13	2.15735027E-3
TFAP2A	HRAS	4.01549731E-4
THRB	BRPF3	3.94559344E-3
KLF7	OGDH	8.6615157E-2
HMGA1	SYPL1	8.25694189E-4
ETV7	MKL1	1.42266712E-1
ZBTB7C	C1orf122	6.76116533E-3
IKZF2	KIAA2013	1.09772016E-3
AR	RCAN3	8.65487912E-3
NR3C1	ACOT13	8.96427236E-4
SMAD	ANKRD32	9.11923152E-3
ZIC4	KDM3B	9.81252034E-3
NFKB1	C12orf23	3.44202505E-3
GLIS2	WTAP	2.33888435E-3
FOXA1	TGIF1	4.35999107E-2
ZNF219	LYN	3.34109066E-3
FLI1	SGOL1	4.04115515E-4
FOXO3	ZNF143	1.28151785E-2
NR2F1	NEIL2	3.58953846E-2
MAX	ANAPC10	5.08314718E-2
RORA	OTUD5	5.84186012E-2
SOX2	OAZ1	2.45008702E-4
RARA	BBS5	1.47628122E-2
PAX9	FHL1	3.00170651E-2
KLF4	AC010441.1	8.49384395E-4
ZNF143	LFNG	4.33743458E-3
TFAP2E	TAF11	7.27972527E-3
TFCP2	ALDH2	8.63729209E-3
HNF1B	PHF20L1	1.41111557E-3
REST	LILRB1	4.93061538E-2
TBR1	NSMCE2	2.19320924E-4
CREB1	JOSD1	9.9512942E-2
TCF3	NUBP2	4.01052764E-3
MEOX2	CCAR1	4.00598684E-4
ESR1	SLC27A2	2.24063843E-2
FLI1	ARMC10	5.75825267E-3
SPDEF	SAMD3	3.00710961E-2
EWSR1	SLC37A4	2.81471643E-3
ZNF219	PPOX	9.36361991E-4
MZF1	ZNF578	6.2640465E-4
HINFP	FAM217B	5.13247897E-3
CREB3	MTFP1	9.70293257E-3
SNAI2	CIZ1	7.212697E-3
SNAI2	CHST15	3.96456761E-2
TCF4	TM9SF3	2.99017734E-3
FOXJ1	SPDYC	7.95330515E-3
ZIC3	TBC1D13	1.80664829E-4
NR2F1	SCAND1	9.39108206E-3
RUNX	DHRS3	1.00654565E-3
HOXA10	GRINA	2.01585236E-2
TFAP2B	PNPLA4	8.00710213E-3
ETV3	CRIPT	2.25254035E-2
KLF14	TUFT1	1.25552197E-2
GABP	OMA1	4.05840018E-2
SMAD	SSSCA1	2.34944555E-4
RFX5	AP1S1	6.86911287E-2
PRRX2	EMB	1.08910904E-2
BPTF	PRKAR1A	2.3331384E-2
ZEB1	TCF25	3.52911448E-4
KLF7	SUCO	8.91912658E-2
MGA	STX10	2.07697141E-3
PAX3	MRPL55	8.04967383E-3
SMAD4	ATP2B1	1.93595139E-2
MTF1	UAP1	5.64377817E-3
STAT5A	DGKA	5.9415765E-2
CTCF	RNF208	1.51657399E-1
RARA	UBE2D4	1.43432766E-3
ATF7	VASP	8.92357724E-2
TOPORS	IMPAD1	8.77302921E-5
HMX3	ZNF543	1.37630607E-3
ARNT	ZG16B	3.15547142E-4
NKX2-6	B4GALT3	2.95875544E-3
STAT6	PIK3IP1	1.59719016E-2
KLF7	GTPBP1	7.75237356E-2
ZNF143	ICOSLG	9.28488119E-3
KLF4	TRMT6	3.45876005E-2
EGR	SAE1	7.73342807E-4
TFAP4	KBTBD4	1.12619284E-2
HBP1	ACAD8	2.25592179E-4
CREB3	MOAP1	7.9295651E-2
CTCF	ABI3	1.43435438E-1
NRF1	IRF1	5.32852235E-3
SP1	RIPK3	1.01832078E-1
E2F2	BCL2L1	6.49030856E-2
ZBTB6	MYADM	5.04309132E-4
E2F2	RBBP5	4.20313029E-3
DLX1	TRERF1	6.23922508E-4
REST	SWT1	9.98124454E-3
FLI1	NANOS1	5.29358516E-3
GABP	LSM1	8.92517415E-2
MEOX1	CREM	4.42041698E-2
EGR2	MRPS5	4.49068973E-2
RREB1	LYRM4	9.06070864E-3
ELF3	DOCK9	1.91931704E-3
REL	SYNGR1	3.94534446E-4
ETV5	HSPA4	5.13539993E-2
GATA3	HN1	1.01962546E-3
MYC	ATPIF1	7.41812127E-4
ZNF384	OSTC	4.91610244E-3
SNAI2	PPP2CA	3.45356018E-2
ZSCAN16	GPN2	9.28496904E-4
SP4	RRP1	2.66517327E-4
MAFB	TOMM70A	9.55156629E-3
PAX4	RPS13	9.52500313E-3
CACD	HPSE	7.38450691E-2
AP1	RC3H1	6.93821281E-2
SP8	ZNF792	1.03078938E-2
RAR	ABHD2	8.70375609E-3
PAX4	HLA-DMB	3.831874E-4
FOXA2	SAMD14	3.22892417E-4
SMAD4	FYN	6.80712257E-2
SOX10	FPR2	2.74868585E-2
GABP	COMMD6	8.41458829E-2
KLF12	MAP3K7	5.09275593E-2
RXRA	FN3KRP	9.88840235E-4
TP53	ISG20	9.36338229E-4
UNCX	PLOD1	1.1072191E-3
SP8	ZC2HC1A	4.35717441E-2
RARG	C11orf68	1.61652195E-4
TFAP4	TSC22D3	3.17523038E-2
BCL6B	VPS35	7.36934453E-3
MIXL1	SAMD9L	4.01233951E-3
RFX2	FBXW7	8.58121054E-2
GTF2I	ATXN7L3	2.02323254E-2
SP1	KIAA0226L	1.20903379E-1
KLF16	SLC7A1	5.47713757E-2
POU2F2	SCN3A	4.15427541E-2
HOXC13	LSR	1.23958647E-2
TFAP4	CENPU	7.27155117E-3
SPDEF	FAM174A	6.92247294E-2
SPI1	UBR7	5.16217144E-4
EWSR1	HEATR2	3.38807586E-4
SPIC	FAM229B	8.86808075E-4
MEIS2	BRAT1	4.66375972E-3
ETS	DHX34	8.82935676E-3
ZFX	PRPF8	1.45825131E-2
HF1H3B	RAI1	7.88681485E-4
SP4	CLASRP	8.87703775E-2
NFY	HLA-DOA	1.430009E-1
HOXD12	IPO8	2.95909929E-2
RAR	CCDC130	6.64596372E-3
AP1	LONP1	1.70520597E-4
MEIS3	CFLAR	1.69680788E-2
NR2F1	HUS1	1.32684303E-2
ZFX	SIRPA	9.52611458E-3
ZNF281	RASA3	1.02119258E-2
NFY	ZHX2	1.40379206E-1
HF1H3B	AIF1	6.43319093E-3
RREB1	RUVBL1	2.96450975E-4
SOX8	SRCAP	8.14556962E-3
T	EXOSC3	1.88574734E-2
ERG	STYXL1	8.47183501E-2
PAX3	RLIM	7.92170713E-3
ZNF423	SRSF3	7.92580898E-3
LHX1	OLA1	2.69116913E-3
SOX18	FKBP11	3.3606644E-4
RFX3	CCRN4L	2.37779906E-3
SP4	FYN	8.03994804E-2
BACH2	FYCO1	3.66965989E-2
SP4	GNAS	5.99135735E-2
PPARG	DHPS	2.28043238E-4
SREBF2	MGST1	7.45953258E-3
SCRT1	VPS33B	3.06974267E-3
SPDEF	ZNF808	4.05369534E-2
GABPA	PDCD6IP	6.14112045E-2
RREB1	POLA2	2.81746188E-4
HF1H3B	RELL2	2.01865803E-2
SOX9	PIAS2	1.69719471E-2
HES7	ZDHHC16	4.29244264E-3
TBX20	LY6E	8.92806153E-3
CREB1	NDNL2	8.01788827E-2
CACD	RGL1	1.10422995E-2
ZNF75A	NAP1L1	9.60094512E-3
TAL1	FKRP	3.13660328E-3
TEAD1	VMP1	4.88698893E-4
DMRT1	NFE2	2.74444861E-2
PGR	LIN9	2.50139853E-3
ETV7	VTI1A	6.01598934E-2
HOXB8	APOBEC3G	2.40058287E-2
NKX2-8	KIAA2013	6.03675257E-4
NFYA	DLG1	6.5253025E-2
SP1	ITGAE	2.70978261E-1
POU3F1	ZMIZ1	7.09754716E-3
SOX5	DIEXF	4.48038546E-3
TBX15	S1PR3	6.08335454E-4
ETV6	GIMAP4	1.86081855E-1
ZSCAN16	GTPBP1	1.06964524E-3
MZF1	TCOF1	3.37299318E-3
ZNF281	BRWD1	1.98353468E-2
EP300	DESI1	4.4241133E-3
NFYA	MICAL2	8.02814041E-2
ZIC3	IGSF8	8.28217784E-3
PPARG	SLC25A35	4.5487281E-4
DBX2	PPP3R1	1.26580657E-2
POU5F1B	MME	1.76587001E-2
EN2	GOLGA8B	2.53673065E-2
ELF3	TNFRSF8	2.84085286E-2
IKZF2	PLA2G7	2.82340016E-2
SP3	PTPLAD1	3.94154092E-2
ETS	MAP3K8	8.7947902E-3
REST	ACADS	7.14404606E-3
RFX1	SF3A3	4.01779473E-2
RXRA	TOM1	2.65511285E-2
BHLHE22	XPO7	3.42737532E-1
ERG	C2orf68	8.97856874E-2
CACBP	PA2G4	3.58440907E-3
CPHX	ATG16L2	2.55775431E-2
SP3	MAPK6	5.32420789E-2
FLI1	PSMD8	8.19694403E-2
CEBPD	DOCK11	4.16549276E-2
NR3C1	CLK3	1.0627438E-3
HOXA13	MFN2	8.30107114E-3
RORA	MTMR2	9.35224556E-4
TFCP2	POLR2H	7.29102694E-3
FEV	C12orf4	1.86178159E-3
CACBP	AGAP2	3.32017467E-2
ELF5	TNIP1	6.03127327E-2
RAR	DPM3	4.31698061E-3
GSC	KIAA1467	1.2024312E-3
ETV6	PUS1	7.17216373E-2
FOXD2	SLFN12L	4.77401205E-2
HNF4	ATAD5	5.11753338E-2
SRY	STAT5B	3.694321E-3
CEBPB	PODNL1	5.21251106E-3
EGR	DERL3	4.22524705E-2
ELK1	AGO1	1.11691734E-3
AP1	ELF2	2.08781416E-2
EP300	PFN1	1.09724077E-2
LHX3	CCR5	2.02281971E-2
MEIS1	IL7R	4.36998482E-2
KLF14	SGK1	2.43516191E-2
NKX2-4	EIF2B2	9.47117446E-4
ETV7	SNX16	5.06307522E-2
FOXG1	OAS1	1.04375174E-2
FOXQ1	PF4	1.63579845E-3
MYB	ERGIC1	2.20496317E-3
SP1	SF3B2	2.27282471E-2
HIC1	ORC3	6.70086113E-3
HSF4	PTBP1	4.72114865E-4
PKNOX2	PDHX	1.47929166E-3
EGR1	GSPT1	7.08860759E-2
HNF1A	ANKH	2.90285354E-2
ZNF143	NEDD8-MDP1	2.37623762E-2
KLF7	UHRF2	7.93359443E-2
POU3F2	CLCC1	4.4491791E-3
CEBPB	REXO1	1.5431103E-3
NFE2L2	IGFLR1	2.28647577E-3
ZNF281	NUP160	1.50128608E-4
TCF3	SETX	1.01087726E-2
ELK1	UCK1	1.20405992E-3
SOX2	H2AFV	6.57016325E-4
ELF1	ASB8	7.88535724E-2
ISX	TAMM41	8.499249E-4
FOXL1	LIMS1	1.39657319E-2
MYBL2	PTPN4	1.61138645E-1
IRF7	REEP6	2.64205014E-4
CEBPB	PPIA	2.5102205E-3
MSX2	ACLY	3.88416619E-4
PLAG1	FAM45A	2.78230354E-3
NFIB	NFE2	1.52862432E-1
NFE2L2	NCK2	1.08676348E-1
ZBTB7A	PRPF40B	1.16293284E-2
FOXL1	CAND1	7.4297097E-3
HSF2	ABCC5	3.48122576E-2
PLAGL1	TCF7	3.735732E-2
FOXA1	GSTZ1	7.09776249E-4
KLF13	CUL4A	2.50025653E-3
SOX8	SPARC	2.98618711E-4
TBX20	UBE3D	1.40897915E-2
FLI1	EED	2.05900681E-2
SP1	KLHDC2	8.97130865E-2
NFY	GNAS	2.39531397E-3
NFY	SPCS2	7.03464475E-2
LBX2	TMEM150A	4.2910803E-4
SMAD	SEMA4B	1.04404376E-3
TBX15	TDRD7	4.81236891E-4
NHLH1	CCDC88C	2.27300988E-2
SPIC	HIST1H4A	2.91294128E-3
SP4	RPS21	9.07762621E-4
KLF12	MYLK	4.15182885E-2
SMAD3	PIGV	6.81356154E-3
ARNTL	GATSL3	9.7465887E-3
SOX17	BIVM	6.5135134E-3
GRHL1	KIAA1009	3.10353144E-2
ELF3	ITFG3	7.07172472E-3
ETS1	ZNF195	1.0885206E-2
HOXC8	PHTF2	3.90050238E-2
BHLHE40	GNS	5.91336952E-2
FOXJ2	EGR3	2.66083022E-2
ARNTL	TTLL4	7.15122715E-3
FOXP1	XPNPEP1	6.21725051E-3
RFX3	SENP1	9.75424867E-2
STAT6	PAPSS2	1.69187171E-2
GCM1	LIN54	6.14518788E-3
SEF1	CAPN1	2.14051351E-4
ETS1	MBD6	1.29457763E-2
CACBP	NCKAP1L	2.10528905E-3
MEF2B	ADD2	1.59276018E-1
ONECUT1	HINT1	4.55709078E-3
RFX1	TSPAN31	1.5420386E-1
SHOX2	PLAC8	8.31475869E-3
SPIC	ETFB	1.79977083E-4
SOX7	LILRA1	2.38204306E-2
ELF2	EIF4E3	1.06033062E-1
ETS2	RNFT1	5.76147088E-3
MAFB	MEF2BNB	2.3938861E-3
FOXQ1	EIF2D	1.19718276E-2
HOXD9	DHX35	5.03211116E-4
FIGLA	CXorf40A	7.23742812E-3
HAND1	ARHGAP24	9.6071688E-3
HOXC10	HIPK3	9.81381893E-3
NOTO	SNX15	2.38181511E-4
HINFP	INTS10	9.14216997E-3
PPARA	TIMP1	3.72935366E-3
TFAP2A	KCTD21	2.01014555E-3
NRL	TPCN2	9.64479694E-3
CEBPB	PF4V1	1.53807109E-2
KLF4	RELL1	7.15645318E-2
KLF7	CACTIN	6.11605464E-3
FOXJ2	C18orf32	4.73450516E-3
GLI2	TMEM14B	1.69361941E-3
TGIF2LX	DDX6	6.34548407E-3
ZNF219	ZC3HAV1L	1.47524689E-3
SOX10	FNBP4	1.87751627E-2
FOXL1	FBRS	9.45310049E-3
HNF1	COPZ1	7.31921293E-3
TBX4	SMARCE1	3.5045542E-4
NFE2L1	G0S2	2.9248519E-3
ZNF410	SPN	1.61543784E-2
HOXD13	PRRC2B	8.90298122E-4
ELF5	SKP2	6.46200388E-3
GRHL1	POLA2	5.64948427E-4
MYB	FEZ1	1.24408384E-2
CREB1	ICAM2	4.38767467E-3
ERG	ZFYVE16	6.92733402E-2
NR3C1	TLR10	2.0775804E-2
FOXO6	AUP1	6.01876067E-4
SPIC	CLIC1	3.24057846E-2
ZEB1	UNC50	4.426194E-3
HOXC10	HIST1H4D	4.11295214E-4
FOXC2	GADD45G	5.87960299E-3
SMAD	CCDC9	6.79675777E-3
ARID3A	RPS14	1.00901199E-2
ZNF740	GRHPR	3.77620593E-3
CREB	C9orf78	3.80946245E-2
FOXG1	PDCD2L	5.21210896E-3
POU2F3	ZNF841	5.09881937E-3
ARNT	ABCA5	8.40958111E-3
GLIS1	PDE6D	8.37909911E-3
YY1	ZNF507	6.63178788E-2
SOX10	DHX40	9.971236E-4
TP53	SFPQ	3.2585537E-3
ZNF350	ZNF232	1.26921253E-3
HOXD12	CCR5	2.28997253E-3
ZIC4	IKZF1	1.97715018E-2
HOXD13	CCR5	2.33412091E-3
PLAGL1	CDKN2AIPNL	1.34340528E-3
TFAP2	SCYL1	1.1622653E-2
WT1	LRP10	9.91404907E-3
RAR	RTN3	3.24061164E-3
KLF13	AGL	5.18469276E-2
FOXO1	ZNF57	1.83051612E-4
ALX3	WIBG	7.35924927E-2
RARB	RITA1	7.47325151E-3
EGR2	LMF1	2.01031133E-2
SP8	DCAF16	3.53427748E-2
KLF4	ALOX12	1.28812199E-1
CACBP	RASSF2	2.10395041E-2
ZNF281	GATA6	7.66096016E-3
ZEB1	PPP2R5B	1.08706967E-4
CREB1	SPG7	2.54373219E-2
ZBTB49	RRM1	5.69470528E-3
SP3	BLOC1S3	2.13597354E-3
LMO2	PFAS	3.14099946E-4
SP3	PRUNE	6.03081917E-2
DLX4	TRIM26	9.18934901E-3
CTCF	SEC24D	1.51848915E-2
ELF5	BBC3	2.8567549E-3
BRCA1	VNN2	4.92675193E-2
RREB1	ACAD9	6.4595877E-4
PPARG	DESI1	8.84822659E-3
ESRRA	MGAT4A	1.15352706E-2
FOXF2	RGS1	6.45345517E-3
PPARG	GATSL3	2.39374279E-2
ELK4	MTMR4	9.22333185E-2
MAFK	MLKL	2.51388019E-3
TFAP2	MIOS	1.8843858E-2
TAL1	AZU1	1.54148343E-2
PGR	RASSF5	6.83565277E-2
POU3F1	CPNE3	5.98603414E-3
ZEB1	CD2AP	5.21772377E-2
TBX1	PTPRS	6.7745875E-3
KLF14	CLPTM1	5.2575877E-2
TFAP2	ATXN7	9.60572791E-3
DLX4	PAQR3	1.34787335E-2
SOX4	LSM7	1.51926904E-4
FOXO6	RPL23	9.47487153E-3
UNCX	ARMCX6	1.75191816E-2
CEBPA	FAM65C	5.60415672E-4
EWSR1	RGL1	1.27893885E-2
MAFB	HIST1H3C	1.10355446E-3
MYEF2	CALM2	7.60280826E-4
PPARA	ACBD4	2.85328521E-3
MYF6	STK40	5.47963727E-2
FOXO4	SLC12A6	5.61604197E-2
RXRA	MAN2C1	1.12935862E-3
RHOXF1	KIAA1109	9.53858718E-3
HOXD12	TMEM69	1.83425545E-2
RXRA	ZNF827	6.47705796E-2
ETV7	SUPV3L1	7.55910725E-3
ELF1	CCT8	2.4100023E-3
TFAP2A	ZNF146	5.03414762E-4
FOXO3	RALBP1	5.05529045E-2
PLAGL1	CYBA	1.09640887E-2
IRF9	HK1	2.91790211E-3
ELF2	ASCL2	1.3816468E-3
EBF1	MAP3K8	2.02970923E-2
TCF21	TSC22D1	5.65952668E-3
ALX3	ABCA13	1.80656752E-2
CREB1	KCTD11	5.8783405E-4
FEV	C19orf43	1.38629154E-3
ELK1	ANAPC15	3.31537788E-2
GLIS2	RFXAP	2.53418109E-3
IKZF1	CASC4	1.97862634E-4
E2F1	SNRPB	4.75859751E-2
FOXF1	TRIM41	9.03074141E-3
DMRTA2	IL18RAP	4.72051806E-2
TBX20	TIA1	4.32922623E-3
SPI1	PPP1CB	2.00906819E-2
YY2	MPDU1	1.93094935E-2
FOXG1	IVD	1.99205747E-3
EGR3	C19orf24	2.6018298E-2
MAFK	SLC37A4	6.070957E-3
NKX6-3	BCL2L1	2.13907272E-2
ELF3	JOSD2	3.22500641E-2
SPDEF	TIPRL	5.06531484E-3
EGR3	VAMP2	1.34284889E-3
FOXM1	ALOX15B	1.14533523E-3
SP3	DOLK	4.07962759E-2
HEY2	YPEL1	3.16002161E-2
HNF4	C19orf73	2.03732781E-3
HSF1	CCDC167	8.35011679E-4
FOXD2	SEL1L	1.70447425E-3
TFAP2A	LAMTOR4	1.06374929E-2
NR3C1	TXLNG	7.94489021E-3
HIC1	CCT3	6.44037368E-4
HOXA7	LSM11	8.43498445E-3
TFEC	RAD50	1.15541576E-2
RARA	RPL3L	8.0676643E-2
HIC1	P2RY2	7.17076413E-4
ONECUT2	RASSF5	9.28483719E-2
EWSR1	RBM42	8.91344748E-4
NFIL3	IL10RA	3.82202948E-3
LMO2	ADAP2	8.29426861E-2
TBX4	NAE1	3.61902565E-4
ELF1	LDLRAD4	1.02051171E-1
SOX17	TMED4	2.68125195E-3
FOXO1	SLC39A10	5.27070307E-2
POU	H2AFJ	6.95101154E-2
GABPA	ALPL	9.74170672E-3
IRF8	POR	7.91198391E-3
POU3F4	KIAA1279	1.66251483E-3
E2F4	METTL4	1.69158727E-2
MZF1	LAG3	1.82190633E-2
MEIS1	AAK1	2.02445573E-3
EGR	IFFO2	9.18647952E-3
CACBP	PRKRA	7.18059036E-3
ETV7	DBR1	5.33168909E-2
ZNF219	ISYNA1	2.59880967E-2
CACBP	UBE4A	1.43341418E-2
NFE2	C15orf61	1.1792263E-3
TFAP2B	PDIA4	6.21231731E-3
SPIB	RAD51C	2.43249687E-3
ARNT	CACTIN	7.31311775E-5
TFAP2	B4GALT3	5.06521998E-4
ZIC3	MED24	1.08292236E-4
ZNF589	AZI1	3.48855421E-3
FOXO3	GBA	1.05575788E-3
BCL6B	RLIM	3.16868286E-2
TBX21	ZNF778	1.92610983E-3
NFY	DCP2	6.92349593E-2
IRX2	CAND1	6.36939449E-4
TFAP2B	TBXA2R	2.77838857E-3
ZNF652	CIB1	3.9455266E-3
HF1H3B	RNF185	9.8508585E-3
ETS2	CFL1	5.06872084E-4
IRF8	BRI3BP	4.8219793E-3
IRF	CKLF-CMTM1	1.21318696E-2
ZNF219	CPSF6	1.45051879E-2
ZBTB7A	NKG7	2.06025715E-2
IRF8	SCRN3	9.83852956E-3
RUNX1	FNTB	7.04436285E-4
GATA1	TNFSF10	1.00407878E-2
EGR2	TNFSF12-TNFSF13	1.01749589E-3
MAX	LUC7L	1.45926872E-3
ZNF143	FNBP4	5.57498583E-3
PRDM1	AMMECR1	8.81770429E-3
AP1	SLC50A1	7.05192802E-2
ZNF35	SLFN12L	2.23985891E-2
KLF16	CTSC	7.34719248E-2
NR3C1	MPP1	1.81551661E-3
NKX2-6	CXCR5	1.86478492E-2
ZNF143	ZC3H3	5.56723557E-3
HIC1	NGRN	5.81375465E-4
SOX3	SPG11	1.01318126E-2
NKX2-8	KLRC1	2.70074753E-2
FEV	TMEM154	7.34405719E-2
EWSR1	C8orf76	1.88102094E-4
TBP	PRR5L	6.86456401E-2
NFYA	USP44	1.39010896E-2
MTF1	C11orf57	3.08309312E-3
HIC1	RARS2	1.42875047E-3
VDR	SS18	1.44611615E-2
ETS1	SLC37A2	2.00940107E-2
RARG	ZNF414	2.66486533E-3
ZNF281	MAPKAPK3	1.26928701E-3
PAX4	AMICA1	1.5617474E-2
KLF13	ST20-MTHFS	5.90235082E-2
SP1	CACYBP	2.92154765E-2
IKZF1	MTCH2	4.60183768E-4
MSX1	SNRPG	8.26213433E-4
ZNF219	QSER1	2.81635951E-2
ETV2	HKR1	3.45787074E-2
SP4	DCLRE1B	5.64217195E-2
TFAP2	FOXJ2	1.65948927E-3
TFAP2B	GALK1	1.75272023E-4
ZNF219	CYB5D1	1.6253234E-2
HOXB6	CNPY4	6.47187589E-3
IRF7	FBL	1.71921273E-2
ITGB2	GIGYF2	1.25328988E-3
GATA4	CD36	1.2401548E-1
SP8	OXER1	3.45543285E-3
SOX7	SLC36A1	6.67933413E-4
ATF7	DIS3L2	1.08759385E-3
NFKB	TIMP2	2.78311316E-3
RUNX3	DACH1	7.00208188E-2
FIGLA	PRMT1	7.0376248E-3
AP1	MLLT6	7.73704902E-4
PTF1A	KIAA1009	7.7588286E-3
ELF5	MCM6	1.82160939E-3
ETS	NME4	4.65257732E-4
NFE2	CMTM1	4.23226023E-2
SPIB	DENND3	3.9525789E-2
TFAP2B	ZMYND8	2.88131145E-2
TGIF2	GUCY1A3	8.94598771E-2
FEV	DNAL4	2.86005299E-3
KLF13	SDHC	4.82924355E-4
CREB1	IST1	5.07582404E-2
PTF1A	KIAA1191	8.11815219E-4
HLF	BCL11B	2.03334944E-2
HOXA2	NCR3	1.38865058E-2
PDX1	ETFB	2.07953685E-4
GABPA	ZBTB4	1.51109357E-2
PAX4	RSU1	1.00449163E-2
TFAP2	NAT6	9.71346143E-3
CEBPD	CLEC1B	1.44255607E-3
EGR	INTS4	1.48228389E-2
GTF2I	RFX7	1.91618984E-2
ELF3	APOL3	1.1853841E-3
EBF1	SNRNP27	3.15738078E-3
AP1	FPR1	5.43993035E-2
POU2F1	TMEM259	1.50896102E-2
GABP	DCAF7	7.28849752E-2
EBF1	TIMM50	1.64506465E-3
ZNF740	GSPT1	1.59852806E-2
SRY	EIF4E	1.44378994E-2
EP300	SESN3	9.74309952E-3
NFAT	KLRK1	2.65157049E-2
POU2F2	MTCH2	2.47707808E-3
COMP1	GYG1	9.52012445E-3
KLF13	MBTPS1	3.9095871E-2
CPHX	HIST1H2AD	9.22485682E-3
IKZF2	DIP2B	9.71954548E-3
CACD	RASSF1	4.11980718E-3
HNF4	GTPBP10	4.77503446E-3
TP63	DUS3L	1.87373667E-3
EGR1	CHMP1B	1.93916438E-2
MNT	C1orf85	1.65101094E-3
SOX14	EIF3A	4.92467487E-3
YY1	MNT	6.07524319E-2
GSC	SIAE	2.49900335E-2
ELK3	ZNHIT2	9.40727832E-2
DBX1	TFDP2	1.52774441E-1
ETS1	UBXN4	9.70843504E-4
ESRRG	ZNF563	1.53909065E-4
NKX3-1	CYTH3	1.77203059E-3
NFATC1	TJP3	1.11059871E-3
IRF9	VPS33B	2.04649511E-3
RARG	KIR3DX1	5.25679479E-3
GTF2I	PEPD	3.63099538E-3
SP1	BAG4	7.85835915E-2
NFAT	UFC1	2.19731154E-4
RXRA	OSBP2	2.78508081E-3
POU3F3	SLC22A15	1.446146E-2
ETS2	RAPGEF1	8.57233488E-3
MAFB	RPS15	1.12748386E-3
EGR4	NPC2	1.78244656E-2
RUNX2	METTL12	6.594824E-3
PLAG1	RPL18A	1.14327975E-3
ETV6	RGS16	1.89407582E-3
TFAP2A	AHCY	5.68241407E-3
SMAD3	PANK4	2.03442834E-4
CACD	OAZ1	2.66599198E-4
CACBP	AFF1	1.32964618E-2
HEY1	WRAP53	3.0132005E-3
SPI1	HEATR3	1.14867488E-2
TFAP2C	MFSD11	1.83534531E-4
CREB1	MAP3K13	7.6433121E-2
RUNX1	PSMA2	4.68056405E-3
GSX1	UFC1	1.35091135E-2
SPI1	SERP1	3.85419245E-2
HIC1	KIF5B	8.60528831E-5
YY1	RBM25	3.80275584E-2
GABPA	DAD1	5.40167941E-2
TFCP2L1	SLC16A6	3.61891736E-2
TFAP2B	ZCCHC4	1.93303675E-3
AHR	RAP1A	1.89238547E-2
NR3C1	MRPL24	3.81825491E-4
ALX3	ZNF343	1.95291107E-2
PRRX2	COIL	2.7606544E-4
GABP	GRPEL2	1.52463414E-2
MEIS3	PNRC2	9.09634492E-3
MEF2A	ANKRD40	4.74827515E-2
TFAP4	TXNL4A	8.02375999E-3
ZBTB18	GALNT5	2.23132874E-3
ETS	EED	9.87919021E-3
RFX1	ATG4A	2.71286687E-3
FLI1	S100Z	3.98603433E-2
ETS2	TNFAIP2	9.64880739E-3
MYOD1	ANKRD22	1.68344665E-2
AP1	ARNT	2.74444092E-3
ZSCAN4	LACC1	9.00394968E-4
AR	NEMF	2.30727227E-2
POU3F1	CXCR5	1.86478492E-2
MTF1	STARD3	1.15914099E-3
PPARG	PLEKHG1	9.36191407E-3
NRF1	ABCD3	6.8271145E-2
TCF7	SNW1	2.39378369E-2
IRF1	ZNF350	2.34268297E-3
PKNOX1	ARHGAP26	1.82027993E-3
FOXL1	TRIB1	1.69650825E-3
BHLHE41	MEF2D	6.37965109E-2
TFAP2E	RUSC1	4.92682307E-2
ZIC1	OPTN	4.05237904E-2
POU2F1	PRDX2	1.07038621E-3
KLF16	RAB37	4.9695122E-2
CACD	MIEN1	8.02185839E-3
KLF14	GATA1	3.03641948E-1
POU1F1	CCP110	8.57378956E-3
TEF	FAM53C	1.30117289E-2
KLF7	SNF8	5.94059406E-3
NR2C2	CCT3	5.23922606E-3
ESR1	CXorf38	9.50222375E-3
GTF2A	CDC37	2.76610216E-4
SOX8	CD300E	4.77540479E-2
ARX	ATP5SL	6.23816859E-4
GRHL1	VPS51	3.90059358E-4
EGR1	ATPAF1	3.18696425E-2
RFX3	C7orf13	2.16541354E-2
SP4	STX12	7.1329327E-2
ZIC4	ASL	7.9952552E-3
KLF13	PARVG	1.96391684E-2
POU2F3	TNPO2	6.95573539E-4
TFAP4	SIRT6	2.73069958E-3
KLF7	SETX	7.07614082E-2
NR3C1	BBX	9.5664837E-3
STAT6	MAGEE1	9.96407964E-3
FLI1	ATP5E	2.74684514E-2
AR	HIST1H3C	3.76257481E-3
RXRB	BPTF	8.99397742E-4
TP53	KLHL36	8.1947497E-3
E2F3	UBTD2	6.28482335E-5
TFAP2B	MED29	6.25391653E-3
TFAP4	AP1S3	2.09703198E-2
KLF7	MUS81	2.57892561E-3
KLF7	PAOX	5.39284844E-3
CREB5	AP2B1	7.13035494E-2
VAX2	ARHGAP27	6.48675932E-3
NR1H	MAP3K3	8.22372368E-4
ZNF281	SUMO3	7.56743108E-4
ELF1	GK	1.09774114E-1
IRF	PSMD12	1.67568897E-2
ZNF652	AAK1	4.04385811E-3
FOXP1	MYL12B	5.34016515E-4
HNF4A	NDC1	3.52094428E-2
ESR1	PMF1	4.81420275E-4
SRY	KLRC1	2.739056E-2
EGR1	POLA2	1.56194894E-2
MYOD1	APBA3	5.37491075E-4
NR1H	AKAP10	1.94993247E-2
FOXG1	DDX3X	8.55193103E-2
TP53	DNAJB12	2.86087702E-3
FLI1	KIAA0556	2.7036064E-2
ZNF219	RNF168	8.96467967E-3
TFAP2A	RPL38	6.32343072E-3
HINFP	CYB561	7.03221264E-3
IRF3	KLRF1	3.41922989E-3
NFAT5	AAAS	8.17423866E-3
CRX	ABHD17A	3.1704811E-3
TCF7L1	TM7SF2	8.48530125E-4
VAX1	CKAP5	1.06333959E-2
HOXB9	ATP10D	9.06308469E-3
SMAD4	CD200	7.91758084E-3
ZFX	GUSB	7.93053451E-3
TFAP2	TMEM203	8.92342399E-3
ZNF740	BRD2	2.83354134E-2
E2F3	EPB41	6.21672094E-2
ATF2	TMEM128	8.84321344E-2
ZNF410	DDX21	1.96228129E-3
EGR1	TIMM44	7.27232274E-3
NR2F1	KDM5B	9.41493182E-4
RREB1	RNF213	8.82656718E-3
FOXC2	DUSP1	2.68749928E-3
SOX7	RPL3	8.85844062E-4
TBX2	NLRX1	4.05450761E-3
ELF2	MLC1	1.6E-2
E2F4	PSMD4	5.16355433E-3
HIC1	TBC1D14	1.00281318E-2
RXRA	PLCL1	1.00367814E-2
NKX6-3	PTK2	3.24514112E-4
CEBPB	TMEM251	4.30083672E-3
BPTF	ZNF10	7.34902621E-3
SIX4	APH1A	1.51575653E-3
RARA	HPS1	1.01042342E-2
HIC1	MTX1	7.70525464E-3
TCF7	ZNF195	5.44260299E-3
TFE	RNF8	4.80046865E-3
NR4A2	NXT2	7.48297385E-3
MEIS2	IFI44	9.72088441E-3
SP1	EPB41L5	4.61318984E-2
GABPA	RBCK1	9.81767792E-2
TFAP2A	ZNF717	8.0672065E-3
ZNF143	SLC7A6OS	3.23348791E-2
TFAP2A	SIL1	2.1813022E-4
AR	XRCC6	4.13902271E-2
CREB3	TMEM256	7.23334657E-4
JDP2	ZNF561	1.50200487E-2
AHR	RPL36	6.96202532E-3
MYC	DPP7	4.99837715E-3
ZNF219	GTPBP2	3.71359238E-2
ZNF281	GOLM1	2.75623532E-4
PHOX2A	SFI1	2.80780693E-2
FOXO3	HIST1H1E	3.9496191E-3
CACBP	RCSD1	1.85496744E-2
PAX4	WIPF1	8.39067992E-3
EMX2	NCSTN	1.36243568E-3
CENPB	CIZ1	7.212697E-3
MAFB	MATK	9.51866627E-4
IRF7	SKP2	6.46200388E-3
SP1	TCF12	6.25571777E-2
FLI1	SEC14L2	1.50860144E-2
NRF1	MAGT1	8.75798184E-2
SOX13	HLA-DOB	1.27903238E-2
IRF5	PAQR4	1.04802468E-3
RARG	ABHD17A	7.37157929E-3
SP1	CNEP1R1	7.57628612E-2
GABPA	ASPSCR1	8.83446355E-2
SPI1	SQLE	8.09143889E-4
ETS	RRP1	2.18687419E-4
TBX2	ARCN1	2.49533694E-4
MAFK	SNRNP35	1.99743873E-2
PRDM4	FYCO1	7.23594907E-3
ZNF35	AURKAIP1	7.82290305E-3
FOXC2	MRPL51	1.36037809E-3
GABP	MEF2BNB	2.73586984E-3
HINFP	INPP5K	9.99915482E-3
PTF1A	EDEM1	1.98370016E-4
PRRX1	MARCKS	5.98904546E-2
FLI1	AGPAT1	2.28025915E-2
HOXC10	PROCR	1.62949929E-2
HNF4A	UQCC1	2.88256673E-4
MAX	CD1C	8.74438933E-3
POU3F2	DDX27	1.16780835E-2
IRF4	WDR74	5.5213088E-4
KLF13	SRP68	8.46865562E-4
ETV6	TNFRSF1A	1.70761612E-1
KLF14	ARFGAP1	8.11786898E-4
KLF12	RNASEK	7.96069239E-2
EGR1	CSGALNACT1	2.73018678E-2
NR2F6	COTL1	3.62962712E-2
ETV6	MINPP1	4.08364747E-2
GATA1	RAB11FIP5	7.69523809E-3
HNF4	GCDH	3.46585981E-3
WT1	MAGEH1	7.53940743E-3
SP8	MVB12A	2.76977629E-4
NRF1	NAA40	4.90448624E-2
GABPA	TSSC4	8.12131846E-2
TBX15	PTPLB	7.07707753E-3
ZIC2	CDK6	6.4491432E-2
GTF2I	ILF3	6.5296403E-3
TCF7L1	PHLDB3	3.73748247E-2
POU1F1	FADD	8.70950488E-3
TFAP2A	LASP1	4.08120959E-2
ELF4	RTFDC1	5.90142741E-2
SP3	MCOLN2	2.15529509E-2
HOXD12	CSE1L	4.2543958E-4
HF1H3B	LY75	2.33908125E-2
CPEB1	ELF1	7.49550232E-2
IRF9	RNASEK	9.9508655E-3
MYOD1	TMEM170A	1.52983553E-3
TFAP2C	MTF1	6.93787908E-3
ESRRA	PARP3	4.56260882E-2
KLF13	B3GNTL1	2.82687066E-2
POU6F2	MTCH2	2.10178436E-3
BRCA1	ZFP36L2	5.17816377E-3
CEBP	EIF2D	1.51927672E-2
RARA	VAMP2	1.47733944E-3
NRF1	NOP2	5.06329114E-2
SP8	TNFRSF10A	4.93954428E-3
ETV4	RPL30	9.10114155E-2
ZIC1	XCL1	1.23095861E-1
NHLH1	WBP11	6.56104172E-3
MYEF2	RASSF2	2.05597595E-1
YY1	RIPK1	5.94553126E-3
E2F4	DUSP12	4.95758209E-4
KLF14	GIGYF2	1.1279609E-2
TFAP2	TECPR1	9.09554092E-3
TFEB	GBA	5.04573365E-2
ELK3	LEMD3	9.60744324E-2
ERF	CCDC25	7.25523045E-3
NKX2-3	CNTROB	3.67487672E-3
ETS2	ZNHIT2	1.54671701E-3
KLF13	GRTP1	5.79505171E-4
VDR	RNASEH2B	9.9295777E-3
ETS	AGO2	6.4637074E-4
FOXG1	POLA2	1.36457495E-3
HEY2	CCDC9	1.26117251E-2
ELF4	PPAPDC1B	2.59275989E-3
SP1	ZFAND1	3.68170909E-2
ESR1	PAPSS2	1.29224447E-2
SP1	APBA3	3.77957142E-3
NR2F2	PAM16	1.73850146E-2
EN2	PHTF2	5.44687875E-2
STAT6	GYPB	8.75E-2
SP4	CTNNBL1	2.15879004E-2
RXRA	HIST1H2BJ	1.50077246E-2
CACD	RICTOR	1.63904959E-2
EGR2	TAF15	4.0947445E-4
PTF1A	STX17	6.47950871E-3
ZIC4	ZNF668	6.64812626E-2
ELF1	MRPS11	1.19118946E-3
MEF2A	HIST1H3H	5.5692904E-2
SMAD3	TMEM160	2.88453435E-3
ETV4	NDUFS3	6.01719272E-3
SOX15	BCDIN3D	1.8548934E-4
TCF12	SMARCA4	2.6364879E-3
DMRTA2	LSM5	1.99520022E-3
MYF6	USP8	8.31215814E-3
ZEB1	CCR3	5.97179222E-2
KLF7	FARS2	3.4926519E-2
HINFP	SATB1	1.04729474E-2
NR2F1	UPF2	2.22543125E-4
FOXA2	RPL11	4.19484057E-2
ZBTB14	POLN	2.84654916E-2
HF1H3B	MRPL46	3.21638345E-3
UNCX	NKAPL	3.95443118E-2
ELK3	TNFRSF10C	1.03030761E-2
NFYA	ASB7	5.58812255E-2
HNF4A	TATDN1	2.83923534E-3
ZIC3	SETD7	7.42959803E-3
SOX2	SYVN1	2.80262046E-4
FOXJ3	VPS4B	9.82112472E-3
MTF1	TMEM256-PLSCR3	4.38830575E-3
VDR	CAPZB	2.43287011E-2
ZNF219	ZDHHC12	1.53077821E-3
TFAP2B	MIEF2	6.3164086E-3
BHLHE41	CEP89	4.75835904E-3
ISL2	GMCL1	4.34021557E-3
RREB1	ACOT8	4.51184358E-3
ESR1	MBD6	1.22333839E-2
MEF2A	LGMN	7.6314774E-3
NFIB	SEPW1	2.18866328E-4
IKZF1	PIAS4	2.35194559E-3
EHF	WHSC1L1	5.39626036E-3
MAFB	HIST1H2BE	2.24991804E-3
EGR1	SUSD3	4.5305244E-2
ESRRG	KIF3A	1.79314552E-3
ETS1	AZU1	5.11078196E-3
PTF1A	FAF2	2.14188934E-3
KLF7	ENSA	1.36200763E-2
IRF2	CYTIP	6.36287931E-2
HIC1	FNBP4	3.30233064E-4
SP1	CCNYL1	6.28275301E-2
NKX2-5	ZNF611	8.92247137E-3
HF1H3B	CHMP1B	3.87832876E-2
SP1	RBM14-RBM4	5.74157303E-2
CREB3	PYCR2	5.70378198E-3
LHX4	COL19A1	4.71817035E-2
MEF2A	NCL	1.06571868E-3
WT1	NDUFV2	5.31901291E-3
HOXD10	FYCO1	4.35383377E-3
ONECUT1	MTHFR	3.45665347E-4
ZIC2	DHRS12	9.82293829E-3
SP8	CDC42BPB	7.51296485E-3
FOXN1	WDR55	2.44856371E-3
ERG	METTL17	5.09466221E-2
TOPORS	LEF1	1.44558136E-2
SRY	SMARCD1	6.31665205E-4
GLIS2	RUSC1	2.03544725E-4
SOX8	ZNF22	3.81410193E-4
SP4	AGO3	8.18214906E-2
ELK1	C2CD3	8.85460476E-2
NFE2L2	AFF3	1.76861598E-1
SP1	CSF2RB	1.51251131E-3
ZBTB7B	TMEM256-PLSCR3	1.38850722E-4
EOMES	PFDN4	7.37507127E-3
RARG	POLRMT	9.10271603E-4
NFY	VPS35	1.4738689E-2
ZIC3	C5AR1	1.45528921E-2
VDR	C11orf21	2.0579874E-2
E2F3	ANKHD1-EIF4EBP3	4.15812177E-2
HINFP	CBX3	9.47912497E-3
CACBP	COPS6	5.15595356E-4
RHOXF1	HNRNPA0	2.02531646E-2
RFX5	ANAPC16	1.3951023E-2
NFE2	EZR	6.44232876E-3
HIC1	DPH7	3.45509941E-3
SP3	ARHGEF10L	1.55291976E-2
CEBPB	ARHGEF10L	5.33213885E-2
NR6A1	ZCCHC2	7.32015953E-3
POU2F1	SPTLC2	5.85274468E-2
KLF14	CENPJ	1.13828642E-2
ZFX	MRPL21	1.38830887E-2
NR1H4	MAPKAPK2	9.99607792E-3
FOXI1	ZC3H7A	1.23225105E-3
CREB3	SLC25A37	1.01121501E-1
EGR1	CHD9	2.02127757E-2
TFAP2A	JOSD1	3.52994049E-4
BHLHE40	LZTS2	5.16370177E-2
PITX3	RAI1	6.64009122E-4
RUNX1	CD3G	7.860209E-2
PKNOX1	TNFRSF14	1.02933894E-3
VDR	ARRB2	1.38314621E-2
NR1H	DHX8	1.33449496E-2
ZSCAN4	ZNF563	3.0714896E-4
HIC1	FAM208A	1.01016494E-2
IRF3	C9orf91	7.57499605E-4
HIF1A	HEMK1	1.91021051E-2
EGR1	TMEM160	2.05511553E-3
HOXD8	COPA	1.18775717E-3
PPARG	FBXO34	8.90317188E-4
HF1H3B	IPPK	2.69688904E-2
SPZ1	YPEL2	9.85621521E-3
FOXO4	SDE2	1.10259608E-2
CDC5L	HDX	8.73317818E-3
SP1	UFM1	5.64731445E-2
NR3C1	CYTH4	1.64573815E-2
ITGB2	SLC22A4	1.81083762E-3
HMGA1	BCL11B	1.16473415E-2
CACBP	PET100	1.00513849E-2
E2F3	FBXO32	1.6558794E-2
TLX2	ILF2	7.0496221E-4
RREB1	ADAMTS1	9.71913351E-4
SCRT1	RPS6KA1	9.92716165E-2
MAFG	TMEM189	1.22447233E-3
NR2E1	STX4	2.68293738E-3
TCF7L1	CD79A	2.52723577E-3
CREB3	GTF2H1	6.14536715E-2
HOXC13	CD22	2.79707807E-3
KLF13	ACAA2	5.72017847E-2
MEIS2	TRAPPC4	2.9767796E-3
MYEF2	ENTPD6	8.74751855E-3
TGIF1	TRAF3IP1	1.95066386E-3
BARX2	TLE3	1.95519898E-2
ITGB2	CD79A	5.41174883E-2
POU3F3	PREX1	9.94726441E-4
LEF1	TLR3	1.70216262E-2
BHLHE41	MAP3K11	7.53251848E-4
ELK4	ACAA1	3.82046187E-2
GATA4	PAPD5	8.10465197E-3
TBX20	CENPW	5.1839955E-3
GFI1B	ACVR2A	5.45399006E-2
ID4	MBTPS1	6.5159785E-3
GRHL1	PIP5K1B	8.08388566E-2
POU2F2	SRGN	3.64123773E-2
FLI1	RAB21	1.72770153E-2
GABPA	ANKRD17	3.12548835E-2
PTF1A	ARHGAP27	9.0409208E-4
ETV6	RPL4	1.34686057E-2
WT1	DSTN	8.16829068E-3
ELF1	RPL8	3.42551968E-2
E2F3	TRIM26	4.59467451E-2
ELK4	BMP2K	8.69249388E-2
PPARG	UTRN	1.92245751E-2
E2F4	FAM115A	4.20372794E-4
RUNX	MPG	9.00699813E-3
TFAP2C	ABHD16A	1.434209E-2
VDR	RHBDD2	8.74917321E-3
IRF7	IL6R	3.08244916E-2
SOX4	TMEM63A	2.2579281E-3
SRF	THRA	4.67192691E-4
TFE3	SLC31A2	7.54339482E-2
MEIS1	MTFMT	8.18810123E-3
GMEB1	TMEM156	3.05305584E-4
ITGB2	KCNMB1	2.2241177E-3
MNX1	DNAJC1	8.19936468E-3
RUNX2	LPAR5	1.68651839E-2
EWSR1	ANAPC15	1.65768894E-2
CREB1	SMC4	4.54189961E-2
SP4	PBXIP1	8.34691064E-2
FEV	HIRIP3	5.30543836E-2
PKNOX2	TBC1D10B	9.97018719E-3
E2F4	DCTPP1	2.11075165E-3
SP3	SOCS3	5.75153875E-2
USF	C14orf159	4.6723255E-2
HIC1	MIF4GD	1.00859812E-2
SP1	CNKSR2	1.20109815E-1
PBX1	OTUD7B	2.48223298E-3
PRDM1	DCP1A	9.39545781E-4
NRF1	RNF212	8.98683179E-2
SOX4	MPHOSPH8	6.69640746E-3
SP4	HEATR3	9.66286502E-2
SP3	PMM1	3.49950221E-2
EGR3	UBP1	3.87307917E-2
WT1	UNG	4.02589256E-3
STAT3	EIF4E	3.36884321E-2
STAT5A	HLA-DMB	3.03602326E-3
ZNF281	TMEM161A	3.63099538E-3
PAX4	CDC6	5.28203183E-3
MZF1	ERCC8	6.44533091E-3
REST	BRAP	4.9883411E-2
EGR	NDFIP1	2.2798666E-3
SP3	MRGBP	6.70173946E-3
LBX2	SUCNR1	3.34576396E-3
NFYA	MRPL51	3.38165439E-2
HDX	GBP3	1.97777307E-3
SOX17	ARHGAP31	7.47996231E-3
CREB	DUSP5	6.31344147E-3
MYC	MPDU1	1.42176327E-3
SPIB	RAD21	7.39765149E-4
YY2	NELFA	5.67027141E-2
LHX3	TEF	6.08355381E-3
XBP1	BRAT1	2.16586723E-3
ZIC2	ADRBK2	9.89963629E-3
VDR	SPIB	2.05003913E-2
NKX2-3	LYRM5	8.3172096E-3
GABPA	AIFM1	4.92907737E-3
LMX1A	ZC3H4	1.08386814E-1
KLF7	CD22	2.49275362E-1
PLAGL1	C7orf49	9.03380683E-3
HNF4A	C10orf54	6.10371687E-2
IRF8	SNAI3	1.43378404E-2
HMGA1	PYHIN1	2.08024145E-2
TBX20	CIZ1	1.03664824E-2
TFAP2	ANKRA2	1.00985114E-2
FOXO4	URI1	9.5657675E-3
SP1	UBAC1	3.33481755E-2
NFE2L2	DDX56	2.00857865E-3
NFIC	CXCR3	2.15360798E-2
NR2E1	DUS3L	3.74747335E-4
HOXB13	EIF4A2	3.71099135E-2
TAL1	ST5	3.7151109E-2
BCL6B	ABCA5	8.40958111E-3
MAFK	NR3C1	2.53968254E-2
CACBP	MAPK1IP1L	8.88530015E-3
NR4A2	HLA-DMA	9.77579929E-3
ZBTB14	GNB4	3.38671973E-2
GATA6	PRRC2B	8.90298122E-4
HOXC11	SMAD5	3.8118242E-3
NOBOX	DAZAP1	2.58395733E-4
EBF1	SNCA	1.26239701E-2
TFAP2A	ALG12	1.71128577E-3
SOX18	CD97	2.93124285E-3
POU4F3	SF3B5	1.57356098E-2
SREBF1	TMEM168	1.25955391E-3
SP3	RPS16	6.7614693E-3
ATF2	CLK4	7.13631744E-2
SMAD4	IFRD1	1.18707056E-2
NKX2-8	HPSE	2.10985911E-2
SMAD4	ZDHHC14	8.11970973E-3
VDR	MEF2C	8.86574247E-3
WT1	XPO7	1.99677701E-2
ETS1	CNTROB	8.03602036E-2
NR3C1	SLC44A2	2.96260805E-3
ETS	CD79A	2.023772E-1
NFYA	CBX4	4.14941538E-2
TFAP2C	CNTRL	8.84902646E-3
TOPORS	TNFSF13	8.88806759E-3
RREB1	RBP7	3.55756501E-3
NFIL3	GSS	4.99495109E-4
TFAP2A	SUGT1	8.37536218E-3
REST	ELAC1	2.62319891E-3
ZSCAN4	FCGR3A	3.40982547E-2
IRF1	IFITM1	1.03046828E-2
FOXJ1	FOPNL	1.10914259E-3
ZIC4	NEDD8-MDP1	3.96039604E-3
ETV6	BCKDHA	8.8594258E-4
FOXA1	IWS1	1.76461677E-2
NFE2L2	U2AF1L4	1.23433699E-3
EWSR1	SMC5	5.43132586E-4
ARNT	SBNO2	2.11695632E-2
ETS	ZBTB7A	1.41102078E-2
PAX4	ATPAF2	2.86025812E-4
RFX3	DHX38	6.38272183E-2
RXRA	MRPL20	7.03007607E-3
EGR	RPS25	2.36907691E-2
EGR	DAK	3.10628893E-2
YY1	LRRC8A	5.00420243E-2
CPEB1	VNN3	1.2565445E-1
TP53	CAMK2G	9.55898914E-3
USF	ZNF324	9.96494616E-3
RARA	HEXDC	1.48017621E-3
MYEF2	KIAA1279	1.27728261E-2
ETS1	ACP5	1.08471322E-1
RARG	IER2	3.17101115E-3
SPIC	CASC4	3.65680531E-4
GATA	ABHD2	1.77625727E-2
SREBF2	OSBPL1A	1.21333001E-2
FEV	IMMT	1.89640184E-2
TFAP2C	DDB2	2.26075154E-3
JDP2	PDZD8	7.55455463E-2
RARB	ARFIP2	2.19026213E-2
CEBPD	LYN	3.32550677E-2
ZNF740	HCFC1	2.70296514E-2
HOXC11	KIAA0040	1.41560269E-2
IRF2	DDX60	5.11093118E-2
MEF2A	NMUR1	5.56924625E-3
ELF1	PHF20L1	7.48449061E-4
TEF	GABARAPL1	3.21177273E-3
NFIL3	CCNK	2.55056736E-3
BHLHE40	DYRK1B	5.62894338E-2
IRF2	MBNL3	4.18354063E-2
TFAP2C	ITPKB	1.07081656E-2
ZIC3	AK1	2.29639381E-4
PRDM1	WDR45	5.57528197E-4
HIC1	MAP3K9	1.20226359E-2
KLF12	NFKBIB	1.57641384E-2
NFE2L2	VGLL4	3.34754792E-4
ZNF281	PLXNB2	1.81156018E-4
KLF16	COX20	3.61672221E-2
TFAP2C	CNOT2	2.48600164E-2
ZNF143	NMI	1.94496741E-2
PPARA	STX10	1.97440165E-2
FOXF1	DDX21	1.97068827E-3
POU5F1	UBQLN1	1.10633049E-2
RARA	TECPR1	1.81910818E-2
IRF8	EPHB1	2.77739707E-3
NFKB	C12orf23	3.44202505E-3
SP3	MAP1LC3A	1.66167073E-2
POU1F1	VPS4A	3.77689535E-4
SP4	TMC6	1.17022762E-1
ZNF740	MSN	2.88298359E-2
MEF2A	MIER1	9.23713722E-3
RXRB	COMMD1	1.12349645E-2
HOXA2	ITK	2.32365145E-2
SOX8	GTF2B	4.45832758E-4
TBX5	PRKCSH	5.61667686E-3
SOX10	RAB5C	1.31327287E-3
TFAP2A	CD99L2	1.42168358E-2
TFAP2	UBOX5	5.20135171E-3
CEBP	RNF114	1.78777558E-3
SOX17	METTL14	4.38077854E-3
IRF1	PLA2G4A	1.27174296E-2
RXRG	MSRB1	1.00514192E-2
ZEB1	ATG16L2	2.9179394E-3
ELF1	DCAF8	8.0457777E-3
TFAP2	ANGEL1	2.36202983E-4
GLI2	SPATA2	5.93739618E-4
E2F8	DFNB31	7.64651438E-3
SOX4	FMNL3	5.25321095E-4
TFAP2	BLOC1S6	7.70094426E-3
SP1	XPNPEP1	5.59552547E-2
MEIS2	C21orf49	9.4179358E-3
THRB	SMARCE1	6.64781414E-4
HDX	CEP57	2.22393924E-4
PAX6	RASA3	1.59167836E-2
HOXC11	CD97	2.02934256E-2
TOPORS	FBXO6	3.80955622E-4
SP1	PDPK1	4.04929871E-2
KLF13	RHBDF2	6.33163755E-2
PAX5	HERC3	8.90792144E-3
SOX2	FNIP2	8.33049462E-3
KLF7	SSH3	5.42351623E-2
SOX2	MTHFR	2.49225831E-4
AR	TRAPPC4	6.07579413E-3
ZIC1	CSK	9.23571401E-3
TBX20	METTL17	5.09466221E-3
RBPJ	SESN2	6.18418291E-4
STAT6	ISG20	2.52859361E-2
REST	CD6	2.66394218E-2
SOX8	RANGAP1	7.15260459E-4
BSX	MED11	5.65745928E-2
NR2C2	OSTM1	1.42889568E-2
ELK1	ALKBH2	3.23198865E-2
IKZF1	CUL9	1.77950151E-2
HOXA13	DIEXF	1.50394786E-3
PAX	CARD8	1.35569941E-2
TBX5	LUC7L2	1.84415242E-3
IRF1	SAR1A	4.47435848E-3
FOXO3	CACTIN	4.57334506E-4
ZNF281	DNAJB2	2.93351962E-2
REST	CDC5L	9.42472017E-3
LHX3	SDPR	6.24889047E-3
ELF2	TJAP1	5.26381752E-4
PRDM1	DHX38	1.27978432E-2
HNF4A	JAK1	1.98516441E-2
PAX6	YWHAE	4.3865146E-4
GTF2I	TBC1D10B	2.99105615E-2
ESR2	IL32	2.30421726E-2
MAX	DTWD2	5.23006518E-3
SPIC	MGAT2	6.78242144E-3
SPIB	SRPK2	1.77725036E-2
SP1	ANKRA2	9.08866023E-2
ARNT	OSBPL11	1.47742096E-4
MAX	SLC25A36	8.71205252E-3
GRHL1	MTHFD2	2.38062249E-3
ZIC2	WDR4	2.95754906E-4
HMX3	CD320	1.07240751E-3
FOXB1	C4orf27	5.34739587E-3
SMAD4	KLF7	3.93086181E-2
HIC1	EML3	4.01106796E-2
ZNF219	TMEM218	3.27493041E-3
ETS1	ARHGAP26	1.29518577E-3
MYF6	PCYOX1	4.92962523E-3
HF1H3B	CACFD1	8.72064011E-3
FOXL1	TSTD1	3.52368968E-3
HNF1A	PTK2	4.56828099E-3
POU2F3	CXCL5	5.07245097E-3
BHLHE41	ADORA2A	2.54966973E-2
GSC	ALDOC	3.2357905E-2
NFY	KIF3A	6.95964604E-3
GABP	ZNF593	2.26256447E-2
NR3C1	AUP1	5.96642362E-4
GATA1	FXR2	6.35765188E-4
IRF	LAP3	6.82723208E-3
ETV4	TAGAP	4.8078176E-2
CEBPD	DCUN1D5	7.5564326E-3
RARB	C1orf54	1.48636589E-3
FLI1	FCHSD2	2.04397948E-2
GTF2I	EIF4G1	8.77558125E-3
SPI1	LRP10	6.00928294E-2
HMGA1	ZNF302	7.57231902E-3
PPARG	C20orf112	5.93079006E-4
ZNF282	RPS19BP1	6.48290548E-3
MEIS1	FXYD5	5.63097041E-3
TFAP2C	TMEM109	3.8412444E-2
MAFB	C16orf58	1.33788761E-3
TBX5	NFIC	2.29590276E-2
REST	RAP1GDS1	4.8131979E-2
SIX3	HIST1H3F	2.78444625E-4
FOXQ1	RAB30	4.04378414E-2
RUNX3	PYGO2	5.43927811E-3
GTF2I	HIST1H3B	1.03043366E-3
RARA	MYO1G	1.4080221E-3
CACD	LGALS1	2.30002511E-4
HIC1	KLF7	1.78976243E-2
RFX4	C5orf24	3.86272375E-3
USF1	SIRT1	4.70067177E-2
FOXP1	STEAP1B	3.72288492E-4
DPRX	RBM34	2.57298936E-3
GATA	GYPB	2.625E-1
FOXL1	GNAS	6.0361912E-3
PAX5	TUBA1B	2.74470485E-3
PATZ1	DENND4B	1.32120668E-3
TCF4	CD300LB	3.58542043E-2
FOX	FBRS	9.45310049E-3
MYC	AGBL2	9.1468918E-4
RFX1	SLC22A4	1.80481998E-2
ZIC2	TRUB2	1.68129085E-3
IRF7	MB21D2	2.37630988E-2
OLIG2	MED1	8.49680829E-3
HIC1	WSB1	4.17345532E-3
AR	AP1M1	7.76966424E-3
TBP	DNM2	9.39743212E-3
EN2	VRK3	1.98389448E-2
ALX4	ZNF101	9.03524238E-4
FOXC1	TAPBPL	1.14663264E-3
NR2C2	PRPF31	2.64923154E-4
NFKB1	CITED4	1.62801779E-2
KLF16	MRPS28	4.41886186E-2
SOX8	ORAI1	7.08623277E-3
HF1H3B	DCAF10	3.00413586E-2
MYOD1	FAM212A	4.5600882E-3
SP3	PDGFRB	2.51231669E-4
PRDM1	ST6GALNAC6	8.60380965E-4
CACD	SH3BGRL2	1.07732632E-2
FLI1	HIST1H2AC	9.99717124E-3
USF	CFL1	5.14730566E-4
HOXC11	RBM8A	1.19697991E-2
NFE2L2	FBXO7	1.01186274E-2
PATZ1	SRC	1.55215953E-2
WT1	MIIP	1.20014003E-3
NFATC1	LURAP1L	6.93300438E-3
ZNF281	MLLT10	8.10266323E-3
HIC1	FEN1	2.68536383E-3
ERF	TIMMDC1	6.02787684E-2
HF1H3B	ANP32A	6.01592859E-2
ZNF35	TSPAN14	1.45724826E-2
TFAP2	GALNT6	6.58186772E-3
SMAD4	ASB6	1.4693188E-3
HNF4A	ENSG00000273439	1.12931826E-2
IKZF2	NDUFB7	3.82593952E-3
TFCP2	DAGLB	1.71692206E-2
YY1	ZNF577	3.37391895E-2
REST	SETD1A	4.53671587E-4
HIC1	CHD4	7.21782834E-3
IRF5	TDRD7	2.70214059E-2
NR2E1	PGP	7.72646725E-2
SP3	QTRTD1	2.59919901E-3
NFY	PLAGL2	9.17052357E-4
GABPA	HIRIP3	5.89493152E-2
SP4	TOR4A	1.90148348E-2
TFAP2A	TMEM194B	9.74152429E-3
NR2E1	BAZ2A	2.15228583E-2
ELF2	RILPL2	9.82853123E-3
CACD	LRCH1	9.13867643E-3
GATA4	TLR3	8.51081308E-3
GABPA	GRPEL2	1.69403792E-2
RFX1	CLPB	2.45856333E-4
GTF2A	CR2	2.31050228E-2
ZNF281	THAP1	6.63782961E-3
TFAP2	AGGF1	6.03090527E-3
ETV5	FAF2	4.51410658E-2
NFKB1	EEA1	4.16307142E-3
GABP	SPAG7	5.48636024E-3
FOXC2	MTX3	6.98743859E-3
REST	SLBP	1.66317378E-2
CACBP	SCO2	5.37499758E-4
STAT6	BTBD10	1.74959268E-2
ID4	POU2F2	6.02822581E-2
EBF1	DNAJB2	9.77839872E-3
SRF	PTCD1	2.70710616E-3
RREB1	SLC14A1	3.09633662E-2
ELF1	TRAPPC6A	8.00524615E-2
SIX1	TRIM38	3.05339305E-3
ETS1	FBXO28	5.4545325E-2
ZNF423	RPS16	3.53769733E-3
PLAG1	ZNF266	9.06706222E-3
PAX4	ITGAX	1.30730464E-2
PPARA	ZNF14	1.3765518E-3
HOXB5	SF3B5	6.29424391E-2
ZIC2	ATP8B3	4.45491599E-4
TFAP2C	ZNF629	8.48751661E-3
AP1	SPNS3	7.55044821E-2
BARHL1	USP39	1.17636364E-3
IRF	C2orf40	1.23054235E-3
HF1H3B	TMEM8A	2.30365166E-4
KLF4	STX11	8.86599626E-2
ZNF740	RSPRY1	1.60488125E-3
NKX3-2	SUN1	2.61022141E-3
MEIS3	PBX2	1.50134875E-4
DPRX	CTDSPL2	1.40561506E-3
ELF2	SUGP1	1.45065724E-2
TBX2	GADD45GIP1	1.128514E-3
RAR	RAB37	4.8074017E-2
POU3F4	FAM60A	5.08273671E-2
SPIC	CRADD	2.36781862E-2
ITGB2	ZFYVE28	1.18447772E-2
MYBL2	FBXO38	8.71683932E-3
POU6F1	PPIL1	1.15950767E-4
KLF14	MB21D1	7.28081707E-2
TBX1	MAPK13	5.57692368E-2
ZIC1	TMEM189-UBE2V1	2.46795979E-3
ETS	KAT5	2.42601313E-3
EBF1	ELMO1	4.01905394E-2
NRF1	ACTR1A	6.04206861E-2
SIX3	HLA-DRB1	9.52835002E-3
SP1	CCDC132	3.42745861E-2
TFAP2	ARG2	7.55405714E-3
HLX	CCDC130	1.99378911E-2
MYEF2	HIST1H2BM	2.60284317E-2
AHR	DDX27	2.15463044E-4
CACBP	ZNF296	3.032099E-4
NKX2-1	RBPMS2	4.58004323E-4
SOX13	CCNJ	1.42292638E-3
TFAP2C	BCL2L1	1.49996694E-2
ARNT	GNB4	1.69335986E-2
NFKB1	NSFL1C	5.49162511E-3
GATA1	WDR83	2.03495562E-3
HF1H3B	ZNF490	3.47920689E-3
SOX2	NUP37	3.21729957E-3
FOXA2	SNN	3.5694176E-3
MAX	UBR5	2.89221328E-2
GTF2I	HMG20B	1.29771984E-2
SRF	COG8	1.19245663E-4
MGA	TAF9B	1.5144732E-2
FLI1	CPXM1	2.61084295E-2
ARNT	MRPL45	2.76847229E-2
SMAD4	HIST1H4E	4.25006612E-4
IKZF2	TRAF5	8.85973708E-3
FOXC1	NEURL1B	2.40648881E-3
CACBP	MT2A	9.96752602E-3
TFAP2	SLC16A11	1.07711829E-2
GLI	MOK	1.64088506E-4
TFCP2L1	ZNF253	6.21855685E-4
FOXC1	RBBP5	3.8528389E-3
TGIF1	INCENP	2.51684372E-3
TBX20	PAPD5	8.10465197E-3
GLIS3	MTR	7.22762438E-3
HNF4	MME	2.9951164E-2
EHF	ZNF766	4.72319904E-2
NFATC1	PEX16	2.79231635E-2
ZBTB7B	LRG1	1.33428216E-2
SP1	TGFBR1	8.36177557E-2
SPZ1	STX10	1.98714355E-2
PATZ1	ARID5B	2.1354685E-2
EGR1	EBP	1.72426699E-2
SPDEF	USP38	6.03788547E-2
ISL2	RNF125	1.10479712E-2
MZF1	TMEM65	8.08469992E-3
NR4A2	RNF34	1.37001005E-3
EGR4	ENOPH1	4.12276747E-2
TFAP2A	ZNF580	6.74727487E-3
CREB3	RAB11FIP3	3.74078972E-3
MEF2B	TMEM170A	1.91717599E-2
DMRTC2	SNURF	7.2012406E-3
MAFF	ISY1-RAB43	3.848483E-3
KLF7	SNX1	6.93026979E-2
IRF5	IRF1	4.56948316E-2
OLIG2	PSMD3	1.41734918E-2
KLF16	PLEKHO2	7.18887078E-2
HF1H3B	THEM6	8.84473643E-3
POU1F1	LURAP1L	1.38660087E-2
ESR1	SDCBP	4.93420445E-3
IRF5	TC2N	1.29192466E-3
TBX2	ZC3HAV1	1.68999064E-3
PKNOX1	FAM120B	5.56716167E-3
ETV2	ZNF2	1.58184282E-2
SCRT2	MOB3A	3.11093348E-2
NFIC	RNF149	9.61700052E-3
MYOD1	EDF1	5.50068931E-2
SIX4	LRRN3	2.4616142E-2
RFX4	PCBD2	3.28933233E-3
TFAP2	TIGD7	1.03718796E-2
E2F1	MRPL42	2.54464503E-2
IKZF1	TCIRG1	9.80797797E-3
NFIC	SCYL3	1.27174522E-2
AP1	ZNF235	4.27322804E-2
TBX1	GPANK1	9.19248107E-3
SMAD	RNF168	8.96467967E-3
MTF1	CCDC152	1.44544773E-3
DMRT2	EPB41	1.03612016E-2
TGIF2LX	UBXN2B	3.85629227E-2
ZNF691	U2AF1	1.45381626E-3
E2F1	POLI	2.2994418E-2
IRF8	RAB37	3.05555193E-2
SREBF	RPRD1A	6.03535758E-3
MEOX2	RRP36	5.69530147E-4
SOX11	LILRA1	2.38204306E-2
ERF	FAM208B	4.73816366E-2
FOXC2	SAMD9L	9.61520924E-3
ERG	TUBGCP6	4.97261479E-2
CTCF	TMEM106C	3.43860107E-2
SPIB	ZNF44	2.43671763E-3
SP4	AKIRIN2	7.04198259E-2
TFAP2	CD8B	7.58706468E-2
NFIL3	CD3D	1.06661443E-2
EGR	CEP72	1.40376482E-2
PAX6	CEP250	3.24700115E-4
LEF1	MADD	7.06887603E-3
CDX2	SLC1A3	1.59357388E-2
FOXL1	USP6NL	1.37310694E-3
TFCP2	SASS6	2.80344584E-2
USF	SOCS5	6.2024158E-2
CDX2	HEBP1	3.20235311E-4
RORA	GIPR	1.02749832E-2
ATF1	MAP2K1	8.57170923E-2
SP1	PISD	7.26579345E-2
ZSCAN4	GLTSCR1	5.87641925E-4
FOXG1	KLF16	3.60061175E-4
SPI1	C12orf43	2.97122508E-4
ETS1	SLC9B1	9.22347648E-3
EBF1	ATP6V0E1	5.07920442E-3
FOXI1	SP2	4.85742874E-3
SP4	RAB5B	6.96684809E-2
KLF14	WDR76	5.10806755E-2
SMAD3	ZNF432	9.38418959E-3
VDR	FARSA	7.46481086E-5
RREB1	SIDT2	9.55004266E-3
ZNF219	NSD1	5.201018E-2
PAX6	YWHAZ	7.64774255E-3
IKZF2	PLCL2	5.89928552E-4
MAFB	GCSAM	1.64251208E-2
RUNX1	BRI3BP	8.49906784E-3
HF1H3B	TOB2	1.74452908E-2
POU2F3	ANKRD17	1.922673E-3
EGR	UNC45A	1.90646311E-2
SOX7	PDP1	6.37175449E-3
EGR1	ZNF410	4.18712163E-2
ESRRG	SNAI1	1.38653084E-2
RUNX	KLRB1	1.13081629E-2
TFAP2E	MDM2	2.18824414E-2
SOX21	PARP1	2.46175688E-4
TFEB	SIK3	7.51128827E-2
EGR1	MPC1	2.55730883E-2
EGR	TMEM141	2.46225358E-2
NKX2-8	APOBEC3H	4.98241945E-3
HES1	ALCAM	4.52313479E-3
SMAD3	ZFPL1	2.5221413E-4
HF1H3B	MTMR9	6.50208605E-4
BSX	TAGLN2	5.55963936E-2
SP4	MRPL49	4.80897058E-2
ZFX	PSMD7	2.2199107E-2
HOXA9	RSBN1L	1.20710554E-3
SOX1	LACC1	1.70633226E-4
SOX8	EIF3J	1.21276583E-3
EGR3	DENND4C	5.00968703E-2
POU2F1	HIST1H2BH	7.24110475E-2
TFAP2	SART1	1.12834099E-4
PATZ1	LIPC	1.62876327E-2
ETV2	NSUN5	2.59207258E-3
FLI1	SIK3	9.38911034E-3
LMO2	NECAP2	1.17761505E-4
GLI	THBD	4.83141429E-3
KLF7	FRMD8	5.24305238E-2
USF	KANK1	8.26507645E-3
EGR1	MYO9A	6.86177215E-2
FOXJ2	TRIB2	6.08643664E-2
RHOXF1	NOL6	4.51563589E-3
ZNF350	SCAMP3	6.5765471E-3
TFAP2C	WDR47	6.17811983E-3
ERG	GNL3	3.42836069E-3
RUNX3	FXYD2	8.71286068E-4
TFAP2B	CCDC115	2.8661331E-3
POU4F3	TMEM56	1.16151093E-2
SREBF2	RNF220	6.20143366E-2
ELK1	ARHGAP30	4.10369227E-3
SIX6	MRPL37	4.49241159E-3
ELF3	GPSM3	1.66250493E-3
CREB5	LRRC57	3.75913876E-2
SP4	TCF7	7.55044691E-2
NFIA	PNKD	2.97389259E-2
SOX9	NDUFS6	5.30830286E-4
TFAP2C	SLC16A7	1.00122234E-2
ZFX	C19orf24	6.50457451E-3
ZFX	TCEA1	3.79457967E-2
KLF12	ZNF783	7.65882461E-2
TFAP4	BANP	9.33805907E-3
EBOX	PRR5	9.68560884E-3
OSR1	ACBD4	6.24027847E-3
NR2F1	NDUFAF6	1.11145416E-2
ZNF281	PHF21A	4.01645036E-2
POU6F2	ZNF267	7.86391135E-3
RARA	SHARPIN	2.09416844E-2
ZIC1	SNN	7.77207354E-3
CTCF	IPO13	4.67997204E-2
LHX1	HDC	1.83895196E-1
POU6F2	THYN1	4.08295179E-3
EP300	BCL2L1	9.27186937E-3
SP1	GLTP	9.06653671E-2
ETS2	SIRPB1	9.35064934E-2
FOXM1	NT5C3A	1.38018219E-2
LMO2	ANO9	1.17924528E-2
CACBP	FBXO46	1.13925378E-3
FLI1	RANBP2	1.47345286E-3
NFE2L1	DGCR6L	8.85761849E-3
GATA1	RPIA	1.01522843E-2
TP53	MERTK	1.48153148E-3
WT1	TNFSF13	3.68073276E-2
POU5F1B	NFU1	5.66754412E-4
ATF4	SNRPG	7.96571998E-4
ZSCAN4	ZNF442	5.81337871E-4
FLI1	FBL	6.87685091E-2
PAX5	KIF1B	2.47418596E-2
ETV5	SDHD	7.82804863E-2
ETV2	RNF113A	9.97195052E-3
SP1	LIN54	8.66795622E-3
ZNF219	BRI3	2.97180357E-2
SP4	GTF2A2	7.11726774E-2
GLI2	CD22	3.11594203E-2
NFE2L2	CAMTA1	4.45586435E-3
PAX6	NT5C3B	1.63174976E-4
HOXA7	KIAA2013	1.81102577E-3
POU3F2	DDX60L	1.32995406E-2
KLF4	KLHL21	3.8046837E-2
TCF21	FN3K	4.08436338E-4
NKX1-1	CETN2	8.73164823E-3
EGR	ZNF804A	4.61041012E-2
IRX2	MPZL3	4.04145408E-2
RBPJ	ZNF276	9.94009473E-3
TOPORS	TRIM33	9.18597089E-3
EWSR1	HIST1H1E	3.9496191E-3
EGR3	OAZ2	3.15829051E-2
PROP1	HIST1H3F	2.78444625E-4
ZFX	NFU1	1.21932233E-3
SP8	TNFAIP8L1	5.03055586E-2
RUNX1	CTSD	5.10283634E-3
SP1	PHLPP1	7.78436135E-2
UNCX	RNASEH2C	2.61349394E-3
SMAD3	CAMK1D	4.52049436E-3
GATA4	TFG	7.26010475E-3
FOXI1	FAM115A	4.20372794E-4
SIX2	SLC15A4	7.54190462E-3
LHX9	TLE3	4.51694271E-3
ERG	SNN	4.0929322E-3
SMAD4	KLHDC4	9.48605213E-3
HIC2	KAT5	1.58485448E-4
ISL2	LONP1	6.38340144E-4
RUNX1	NT5C	1.07868143E-3
NFAT	RORC	2.09490461E-1
ELF1	LPGAT1	4.62938647E-3
VAX1	IL8	8.08698873E-3
TP53	PDXK	1.56785394E-4
SMAD3	LY6E	5.66190203E-3
RREB1	CASC3	1.52444264E-3
ETV4	SNRPE	7.09871474E-2
GABP	ANXA4	4.4937347E-3
SP1	LDOC1L	5.15516116E-2
MEIS3	FAM136A	7.12968229E-3
TCF7L2	UXT	6.07466508E-3
SPI1	FAM76A	2.56502947E-3
POU3F1	SNTB2	1.3860075E-2
MYCN	ZNRF2	5.96531731E-2
SMAD3	BAIAP2	6.69873583E-4
HOXA1	AGBL3	4.82499506E-3
KLF4	EXOC6	7.89491034E-3
HIC1	MGAT1	9.78290499E-3
ERF	ZFP3	7.07428969E-2
SOX11	TBC1D31	6.20382848E-4
LMO2	BTN3A1	1.47080968E-4
NR2E1	NDEL1	5.81613508E-2
XBP1	TUFT1	2.13502181E-4
TCF21	SUSD3	2.08456897E-2
MAFF	ARL16	2.02270314E-2
SRY	MTF2	9.08055721E-3
SPI1	TMEM206	1.46370575E-2
MEIS1	FBXW11	1.79260713E-3
EBOX	TMEM256-PLSCR3	8.20254391E-4
YY2	ATP5J	7.75148444E-2
KLF14	HMGN1	5.73218688E-2
TAL1	TLR1	1.33321395E-1
RUNX1	RABGAP1L	6.819357E-2
RREB1	EID2B	4.4512212E-3
ARNT	SIK2	4.44925384E-3
KLF7	RCSD1	6.62325799E-2
ZNF282	QTRT1	5.11774986E-3
HF1H3B	CCDC57	1.47023293E-2
SOX8	NIT1	5.73747392E-4
EWSR1	ABCD2	6.64335665E-2
NFYA	ANKRD11	8.40609137E-2
TBP	ARL15	5.5406423E-2
EP300	CAPN15	8.66088221E-3
TBX20	IL6R	2.0549661E-2
HINFP	KIAA0226L	1.60461033E-3
FOXP1	PPP6R2	1.39992335E-4
PPARG	GTF3C5	4.23475259E-3
KLF4	CUX1	4.24794871E-4
RUNX3	ENKUR	4.33505336E-2
SOX1	GPR107	3.15531334E-4
KLF7	PDLIM7	3.12821155E-2
PITX1	ZNF274	1.94606758E-2
ZBTB7B	ZMYM3	7.65345405E-3
CACBP	DHRS7B	7.78579597E-3
GTF2I	VANGL1	5.95968957E-3
ELF2	SLAMF7	9.68764459E-3
IRF9	MXD1	7.91490646E-3
ZIC3	ACAD8	7.51973931E-5
IRF1	IQCG	7.56257664E-3
TFCP2L1	PLOD1	1.87107289E-3
SIX3	CXCL16	9.06560171E-3
HF1H3B	KDM5A	9.61937106E-3
MSX2	PREX1	2.41960486E-3
SP3	SLC38A1	4.99633691E-2
TFAP2C	MDM2	2.18824414E-2
OTX2	CLEC4A	5.85108926E-3
RORA	UBE2I	2.27250075E-2
HIC1	PDXK	8.38431952E-3
ELF2	TERF2	5.02250726E-4
HOXC4	SF3B5	3.14712196E-2
ZNF740	PIAS4	7.85063218E-3
VDR	ZNF782	6.58579758E-3
HMX3	LRRC16A	1.02745033E-3
SP8	GLRX5	1.00607302E-2
ELK1	ACOX3	3.19361794E-2
ELF1	MAD2L1BP	5.2603322E-2
FOXO3	TNFSF13B	3.50930346E-2
ZFX	GCNT1	2.19136442E-2
NKX2-5	RASSF2	1.31080093E-3
SPIC	CFLAR	1.08596326E-2
TGIF1	PLEKHF1	2.62603079E-2
TCF21	UBXN4	1.75615596E-3
FOXQ1	APOBEC3A	4.332873E-2
SCRT1	EIF2D	1.21902597E-2
HOXC13	CNOT11	7.46929876E-3
SRF	CAMKK1	3.64616438E-2
KLF4	CD79A	8.37751101E-4
FOXP3	APH1A	3.0681908E-4
PKNOX2	ANXA4	2.12362426E-3
HOXD12	MLH1	1.79171993E-2
NR2F1	CDC40	4.80762261E-2
FEV	ABCC1	3.15135881E-4
E2F2	DYNC1H1	6.14112045E-3
SP1	ST8SIA4	9.7920231E-2
CREB	BTN2A1	2.67246218E-4
SPZ1	CYB5D1	3.36156126E-3
HNF4	RPA2	2.56524887E-2
ELF5	GGCT	9.32047944E-4
NR3C1	RASGRP4	1.12431509E-3
USF	RNH1	3.57867003E-3
HDX	EID2	1.84991733E-3
ARNTL	SLC25A13	5.84395336E-2
POU2F3	ZNF577	1.1897801E-2
HOXD3	HNRNPLL	4.29763652E-4
ETV7	SNAI1	8.43754782E-4
VDR	PPP2R5A	8.64914279E-3
MEIS1	SCAF11	9.65489286E-3
CACBP	TOM1	4.48435012E-3
NR2F6	EFEMP2	3.24224331E-4
FEV	CAP1	9.64241716E-2
ZNF143	PEX26	3.31746502E-3
ZBTB14	TIGD3	4.44230919E-3
NKX3-1	SLC37A4	7.42518531E-3
CREB3	PTP4A3	1.05388111E-2
RARG	C19orf24	2.55384129E-3
ZNF740	UBL3	1.87628374E-2
RAR	MRPS18C	1.39340402E-2
TBX21	MAPKAPK2	5.6029911E-3
NFE2	PRRT1	6.60860433E-4
HOXD13	METTL8	8.37499521E-3
SPZ1	TRABD	3.80856731E-4
ELF1	FXR2	1.10567131E-3
TFAP2B	PHF20L1	8.45873238E-4
POU1F1	ACTN4	2.96895832E-2
VDR	SLAMF7	6.2689561E-4
CREB5	SPATA2	1.70749318E-2
TFAP2	ITPK1	6.24521251E-3
CACBP	KDM5B	1.26495726E-2
ESRRB	TNFRSF10B	1.43207951E-3
E2F4	NNAT	1.35247551E-2
POU2F2	UBE2D2	9.57556123E-3
SP8	UGP2	7.66608689E-2
TFAP2C	CEBPG	7.95895341E-3
NKX6-1	BCAS2	2.26585285E-2
TFAP2A	CIPC	6.29390636E-3
STAT6	CCDC9	2.21633406E-3
PRRX2	ZC3H4	1.08386814E-1
POU3F2	ANKS1A	7.27327827E-3
FEV	PIK3C3	5.28539834E-2
JDP2	MAMDC2	7.08955096E-4
PLAG1	OXLD1	2.56983533E-4
ARNT	AFF4	6.24472574E-2
TBP	TRAPPC3L	3.21906541E-2
HOXC10	GTPBP10	4.77503446E-3
EGR	MYO9A	6.15931217E-2
ZIC3	FOXJ3	8.84442344E-3
NFATC1	EMR3	4.57082941E-3
NFY	ILF2	5.20392068E-2
GLI2	FAM219B	1.76237238E-3
RUNX2	RCSD1	4.57541187E-3
ELF5	SMU1	2.77542032E-2
EGR	BEX2	4.71094808E-2
RUNX1	PLA2G16	6.52628111E-3
GATA3	NUDT1	6.7343235E-4
GFI1B	SUGCT	5.86501621E-3
NFY	ENDOG	1.80679574E-2
NRF1	KAT8	4.49298509E-4
ERG	BIN3	1.80603893E-1
FOXQ1	CNOT4	4.62463968E-3
GMEB1	DZANK1	8.99957271E-3
NFY	EFCAB14	8.54705558E-2
LBX2	VAMP8	1.13338482E-3
EWSR1	EDC3	1.23428945E-3
OBOX3	LMO2	8.04646653E-2
IRF7	GPBAR1	1.0975842E-2
SPIC	CDC16	3.33095518E-3
ETS2	NFKB1	6.92998634E-2
SPIC	ZDHHC7	9.62495591E-3
EP300	CYB5D1	3.36156126E-3
MEIS2	C4orf33	2.78433879E-2
LEF1	CASS4	2.97917094E-2
ZNF143	ESF1	2.91995135E-2
GABP	TMEM131	7.40366157E-4
MAFF	GPM6A	1.08300976E-2
EGR1	SRP9	1.50739659E-2
COMP1	BTN3A1	1.47080968E-4
DLX1	PSMD3	1.71264045E-2
ESRRG	SGSM2	2.32597088E-2
TFAP2	STK25	8.18659086E-3
CDX	THG1L	3.70453022E-3
BSX	PELO	7.82052039E-3
POU3F1	GYS1	2.49628047E-3
ATF7	UBE2S	4.38903377E-2
YY1	PIAS1	6.04065238E-2
TFCP2	CSNK2B	5.28937656E-3
NKX6-1	UBTF	9.58320805E-3
MAFK	PIN4	1.16844742E-1
POU3F3	CXCL1	6.96718006E-3
CREB1	ZNF589	6.58126319E-3
TCF3	AKNA	1.13962644E-1
SP8	TAPBP	2.01502969E-2
SPIB	PPIG	7.27042187E-3
REST	NCOA7	1.80618723E-2
TFAP4	GPATCH11	3.93242789E-2
REST	SLC25A13	7.3049417E-3
SP1	GAS6	3.62233765E-4
HBP1	ITGB3	6.11086335E-2
SOX14	GEMIN6	4.72994903E-3
KLF14	SNTA1	5.12352184E-2
MYF6	UBL7	5.43711676E-3
HOXC6	NDUFC2	3.16968193E-2
TFAP2A	TFRC	5.22191554E-3
PTF1A	ATP5SL	6.68097753E-4
ZIC3	YIPF4	4.13465259E-3
ZNF75A	UBE4A	4.99837715E-3
IRX3	MAFG	3.25428038E-4
MTF1	SLC22A4	6.67043009E-4
ISX	NGRN	7.54168435E-3
SOX9	ARID3B	2.17163892E-3
PLAGL1	ZBTB7A	1.11543448E-2
AFP1	SCRN1	1.31886677E-3
KLF7	KLF4	7.48457936E-2
FOXO1	RNF219	5.86076087E-3
ZIC1	ACBD6	6.05931053E-3
FOXJ1	PSMD12	4.45949484E-3
SP8	UBR3	6.02575205E-2
ELK3	ZNF34	7.82349434E-2
FOXD3	ICK	1.89060396E-2
ISX	AGAP2	1.32806987E-1
TLX2	RFXAP	2.53418109E-3
TFAP2	PHACTR1	4.40866317E-3
PATZ1	YIF1B	1.69808192E-2
SOX4	NR3C1	4.48380024E-2
TFAP2	SGK1	2.70573546E-3
TOPORS	RGS16	4.28995994E-3
SPIC	PGPEP1	2.86450706E-2
COMP1	GGCT	1.160972E-3
IRF3	C5AR1	5.3421877E-3
TFAP2C	STK19	1.12827476E-3
TGIF2LX	NUP214	2.2954908E-3
ZNF281	RFX3	3.70301316E-2
POU2F1	CPQ	6.06704685E-3
ALX4	TARDBP	1.91047115E-3
ELF1	SDE2	2.6572808E-2
CUX1	ZNF506	2.23343797E-3
SP8	CHTF8	3.1195134E-2
SOX2	GTPBP2	7.42718478E-3
BARHL1	LONP1	1.10223899E-3
NFIB	SLC39A1	4.83459366E-2
HIC1	SORBS3	8.10201583E-3
PITX2	FOXP3	6.98181818E-2
NRF1	FBXW11	9.4186021E-2
MEF2B	HIST1H2BD	6.48326858E-2
PITX3	CDKN1B	5.80968494E-2
ZEB1	FPR2	7.08129513E-2
RARG	FNIP1	8.52823679E-4
ETV7	PAFAH2	2.79721923E-3
SPIB	ANTXR2	5.99083578E-2
YY1	AHSP	4.95104549E-3
XBP1	CABLES2	5.06038499E-4
NFIL3	PNN	5.70578709E-3
TCF3	MDP1	7.44288911E-3
HOXA2	SPATA32	1.82123204E-1
FOXJ3	TIA1	7.4077871E-4
FEV	SESN3	4.87154977E-2
ELF3	BST2	1.03772197E-2
RFX3	HKR1	2.79100641E-2
RELA	ATP2B4	3.35312884E-3
FOXP1	SLFN12L	2.23985891E-2
HMBOX1	CWC27	1.74238837E-4
POU6F1	MAPK14	2.29315076E-4
HOXA5	ALDH3A2	1.04052864E-3
FOXJ2	PAK1	9.905971E-3
PPARA	ABHD15	9.56650993E-3
HOXD13	FSBP	2.60483663E-2
CEBPB	CLEC7A	1.00857677E-3
EMX1	ZEB1	2.94783235E-4
GATA1	FARSA	5.60550514E-4
RUNX2	VRK1	3.07566667E-2
SP1	C17orf80	6.22618478E-2
RAR	KCTD11	1.06192384E-4
REST	CD37	1.08334646E-3
ZNF410	ZBTB48	4.3649809E-3
HNF1	TMEM258	1.21702887E-2
TAL1	FLYWCH2	2.44184717E-4
DLX3	IKBKAP	2.31868764E-2
TCF3	LPCAT4	2.46576632E-2
HIC1	ISY1-RAB43	9.26304427E-3
GLIS2	CCAR1	6.30532418E-4
HOXB9	MARCH1	1.23166303E-1
STAT5A	COMMD9	5.03915725E-2
SOX8	MLX	2.172868E-4
SP3	TECR	1.5603459E-2
SOX21	HAL	5.2696814E-4
SP8	RALGPS1	6.48910828E-2
ZNF281	DEDD	1.21599034E-3
HINFP	PGAM5	5.10713675E-3
MAF	NLRP3	8.19133131E-2
NR5A2	UBXN2B	7.71258456E-2
ELK1	GPANK1	7.9738488E-2
NFY	VIMP	2.94805577E-2
FOXO4	DNAJC11	1.08399055E-3
PPARA	KCNJ15	1.30165082E-1
SPZ1	NUDCD2	6.31500311E-3
PPARG	POLR2E	8.30931194E-3
TFCP2	SOS1	1.75026473E-2
CREB1	BCAS4	1.36734958E-4
SPIC	GBAS	9.98949414E-4
TLX2	CCDC174	1.6813375E-3
EBOX	CHAMP1	5.09801399E-3
USF	PLA2G6	5.3866807E-2
TBX19	SHB	7.24019318E-3
HSF1	RPS15	2.10526033E-3
EHF	NABP1	1.87364647E-2
ELF2	PDIA6	9.9780375E-4
ETV1	APPL2	7.73931019E-2
ARID3A	BAZ1A	7.49125075E-2
FOXJ2	CCR6	4.22398966E-3
TFAP2	IQCE	8.23292998E-4
GATA1	FBXO9	3.72401903E-4
TBX20	SMURF2	5.0190243E-4
PAX8	SH3BP5	7.95096264E-3
NFY	RNF122	8.54148457E-2
PRDM1	CCAR1	1.60239474E-3
FOXJ3	MRPL36	8.94913214E-4
ELF1	RTFDC1	5.24571326E-2
TCF4	MPZL1	2.49334608E-3
SMAD3	STAMBP	6.25271027E-3
NHLH1	CD300A	1.46311223E-2
ELK1	ZFYVE16	6.92733402E-2
SOX2	SDCBP	1.37372737E-3
SOX4	SLMO2	2.01749356E-2
BBX	ATP5D	5.11342273E-3
MYEF2	RHBDD1	9.22699333E-3
ELK4	SLC39A13	1.02054991E-1
CREB	RBM18	8.29323895E-2
NFY	YWHAQ	7.03313519E-2
MEF2A	AGTRAP	2.74800071E-3
NFKB2	ARHGEF40	2.98174556E-2
NFY	PIM2	8.54566064E-2
ELF3	ZNF486	9.3808771E-3
NR4A2	DDX56	1.03101254E-3
KLF4	RAD23B	6.3211327E-2
RARA	DMTN	7.74962741E-2
EGR4	STRN4	1.4327855E-2
ATF7	C9orf156	9.39306095E-2
GSX2	ARID1B	1.54251789E-3
ATF1	MPC2	2.22630271E-3
FEV	NAMPT	6.21061787E-3
SPI1	TARS2	4.47882873E-4
CEBPB	C9orf156	1.89169902E-2
NKX2-4	WSB1	8.34691064E-3
ZBTB7A	TMEM18	8.95634033E-3
NRF1	TMEM63B	1.01165758E-1
ETV1	FAM208B	5.33043411E-2
TFAP2	COX7A2L	9.05501942E-3
TFAP2A	MCFD2	4.60299195E-3
ZFX	C11orf54	2.255681E-2
OBOX2	UBXN4	3.25809502E-2
LMO2	RNASE2	1.14252712E-3
SOX8	NMI	1.00416586E-2
HF1H3B	CINP	1.00263191E-3
HF1H3B	KIF1C	7.50657656E-4
GTF2I	HSD17B8	4.53581471E-4
WT1	NAA10	8.61290119E-3
ELF1	CASP6	7.05922978E-4
CEBP	MARCH1	8.21108691E-2
SP3	ZC3H7B	2.79115808E-2
HNF4A	ZNF704	8.98767483E-3
ATF6	XIAP	3.17383706E-2
JDP2	KIAA0020	6.03071898E-4
RFX5	CABIN1	9.05884222E-2
VENTX	GPD2	1.0717653E-3
CREB3	DDX49	5.50369929E-2
TOPORS	GINS4	5.65735893E-3
TCF7L2	SCAF1	1.22910507E-2
E2F3	TNNI3K	3.49330951E-2
RUNX	LYL1	2.67013621E-3
RREB1	SLC16A3	2.32772772E-2
ETS1	CASP9	1.86094505E-3
HOXA4	FAM76B	1.93735527E-2
PROP1	B4GALT1	5.6829527E-2
TEF	PDHX	3.66307641E-3
KLF4	OST4	7.07983456E-2
CREB3	UBQLN1	8.90740834E-2
TFAP2C	CD59	5.86979549E-3
HES5	TGS1	3.94568606E-3
FOXD3	SMAD1	6.6719423E-3
SP1	HBD	1.46287337E-2
CEBP	PLA2G4A	6.25800923E-3
ISX	ARPC5	3.4658253E-2
CACD	PLEKHM1	4.91974779E-3
PRDM1	DDX21	7.8827531E-3
NFE2L2	RAB40C	2.20304214E-4
MSX2	HLA-DOB	2.27155039E-2
CEBP	SFRP2	2.40978029E-3
MNX1	ZC3H4	9.4838462E-2
ELF1	RAB8A	1.60749822E-2
GFI1	CCR5	4.48730021E-3
TCF12	ACADS	7.14404606E-3
HSF1	IL27	5.88604223E-3
MEIS2	PDE12	1.34102018E-3
RARA	RBM47	4.08733383E-4
FOXA1	SLC35D1	2.22772219E-2
NKX6-1	RAD51C	1.20979216E-2
HES1	YIPF3	9.18058077E-3
ERG	INSIG2	6.62645485E-2
NKX2-1	PGRMC1	1.13357878E-3
VSX2	CS	5.89564258E-2
FEV	HERC6	8.27102022E-3
SCRT1	LMNB2	1.01672654E-3
ETS1	CD40LG	1.7696E-1
OTP	ANXA4	5.75020871E-4
TBX20	DENND2D	1.47747014E-2
KLF4	DDB1	6.29783718E-2
ESR1	LRRC32	2.50136428E-4
KLF7	NUP210	9.24706267E-2
MYB	NR4A2	5.27861997E-3
TCF3	RARRES3	3.76182408E-2
IKZF2	RPLP1	1.96386673E-3
NHLH1	MPHOSPH6	1.75678007E-3
RFX4	PFKFB2	8.66961457E-2
IRF	NMI	5.0208293E-2
SPZ1	MTCH2	2.57114799E-3
YY2	ZHX1	7.33275289E-2
LEF1	C2orf40	6.85188354E-3
TFAP2	PI4KB	6.63502109E-3
CREB1	REL	8.61419141E-2
NFE2L1	STAT4	3.08202855E-3
LHX6	RBM43	8.31329499E-3
RARA	ARHGAP30	2.11906901E-3
SOX7	COX10	7.72164777E-4
HIC1	PBX2	1.50134875E-4
LHX9	MRPS18C	2.32724045E-3
ETV6	MCM3AP	3.48899053E-2
SP8	ANKRD9	6.05422508E-2
NFAT5	RPL26L1	1.91661762E-3
NHLH1	RAB6B	7.85362605E-2
TBX21	STRN4	1.4327855E-2
TFAP2C	NIFK	9.32300071E-3
ELF1	RRNAD1	7.64116377E-3
MZF1	MRPL39	5.47790307E-3
NHLH1	UBE2E3	2.55957294E-2
PAX4	HEXA	4.55544346E-4
HNF4A	CCR6	3.5692951E-2
LEF1	AKT2	7.69768356E-2
ZBTB7B	TMEM64	9.65279896E-3
TFAP2	USP42	3.51407519E-3
HSF1	TRADD	1.68116162E-2
PAX5	RGS10	1.01265823E-2
SP1	RPS16	1.17596941E-1
NFIB	ACAP1	3.80891581E-3
EGR4	ARL6IP5	9.81982407E-3
BBX	P2RY13	1.23206751E-1
HOXD13	PIM3	4.85147533E-3
ETS	PARP16	6.31266971E-4
HIF1A	G6PD	8.79038652E-3
DRGX	B9D2	1.0153467E-3
TFAP2B	SARNP	1.27835569E-3
NR2F6	KCTD17	5.37333976E-4
ZNF281	CD68	1.73016231E-3
EN2	HIST1H4D	1.09545155E-2
TFAP2B	ZNF438	6.99347412E-3
HIC1	SEC11C	9.27587818E-3
NFATC1	C2orf74	5.98918424E-3
ETS	MANBAL	5.60985399E-3
SOX11	NLRX1	6.45564086E-4
ESX1	OVCA2	1.55930183E-4
ZNF35	SLC12A7	4.59901553E-4
EGR	COL4A1	3.58422939E-3
MAFF	MBD4	2.8640022E-2
RXRA	CD79A	6.80810719E-2
SPIC	ZNF385A	8.42405391E-2
TFAP4	SIRPB1	8.87480651E-4
RFX3	B3GNT7	5.80897787E-3
LMO2	CXCR5	7.522666E-2
ESRRG	ANAPC16	1.59155438E-3
MSX1	CDC27	4.51056987E-2
SRY	TNFRSF8	4.72141856E-3
FOXO3	HIST1H2BH	1.16524647E-3
POU6F1	HIST2H2AB	1.75519349E-1
EWSR1	SCYL3	6.34262805E-3
NFY	ACTR1B	7.55733802E-3
BATF3	SUGP1	9.05501181E-3
NR4A2	NUAK2	2.03996463E-2
KLF4	SAR1A	3.57948678E-2
NR2F1	SYTL3	9.23577378E-4
HF1H3B	CCNG2	3.01412378E-2
VSX1	CPED1	3.37158559E-2
SMAD4	PSMD10	4.8613351E-4
NRF1	YWHAH	9.60974114E-2
PPARA	TARBP2	9.52256024E-3
ZSCAN4	PPP3R1	3.03721118E-2
CREB5	KCNMB1	2.83187079E-3
IRF1	PER1	2.83595551E-4
KLF4	RNF126	1.19694189E-3
MLX	SIRT1	5.43369427E-2
TFCP2	FABP5	6.80396088E-3
CREB1	LHPP	5.30091453E-4
NR2F1	TRAK2	5.69792412E-2
NFKB	KIAA1429	4.47424489E-3
HOXA5	EFTUD2	1.83186086E-3
NFIA	SELO	8.63866297E-3
RUNX2	MAMDC2	7.87727884E-5
HOXA7	UBIAD1	3.63363583E-3
MYC	MRPL15	4.59272505E-3
EGR4	AHNAK	3.70185478E-2
CRX	LSM7	2.7709068E-4
ZNF75A	DOK3	1.65077252E-2
FOXF1	SRGN	2.09958467E-2
KLF13	PDLIM7	2.34615866E-2
DLX2	EVI2A	1.11494963E-2
PTF1A	COPG2	1.35959791E-3
FOXC1	AGBL2	3.73758663E-4
KLF16	REEP4	7.25516739E-2
ELK1	ARHGAP26	2.29041846E-3
CREB3L1	DNAL4	2.16637339E-3
CACBP	RYBP	1.04038061E-2
KLF7	ARHGAP1	5.51127006E-2
HF1H3B	GPR124	1.09049696E-2
EGR3	MRPL39	5.47790307E-3
E2F2	GSTM3	1.47027027E-3
NHLH1	HIST1H3A	8.49838411E-3
DLX1	HNRNPK	8.01102895E-2
HOXD11	KIAA2013	7.66211447E-3
WT1	HNRNPK	2.00275724E-2
NR2F2	ZFYVE20	7.19258315E-4
RUNX3	KMO	2.66371561E-2
FEV	SDHAF2	8.38593878E-2
RREB1	RAB3IL1	1.57796829E-3
PAX5	NOL9	9.34005162E-4
RAR	TSTA3	8.94907271E-3
CREB5	RNF114	1.21914269E-2
TBX5	KIF3A	1.37994221E-3
ZNF143	ZBTB16	9.25579291E-3
HOXB3	UBR5	1.92814218E-2
HSF2	IL27	5.88604223E-3
GCM1	GATSL2	1.1299435E-2
NR1H	DLAT	8.59762346E-3
HOXA5	IFT172	2.43747831E-4
ONECUT1	GABPA	4.45696972E-3
PTF1A	PSMD3	8.48472725E-4
ETS	ZNF766	1.88927962E-2
KLF16	CLP1	7.97755811E-2
IRF9	ERAP1	3.95042072E-2
GABP	CSTB	4.8471993E-4
SOX18	RBBP5	4.20313029E-3
CEBPB	HIST1H2AE	9.04240543E-3
ZIC1	CCDC23	9.98774311E-3
ZIC4	GSPT1	1.01265823E-2
CDX1	ST3GAL1	1.55608586E-1
NHLH1	DGKD	2.93948455E-2
FOXA2	MYOF	6.34928469E-3
TBX20	HSP90B1	3.59161604E-2
SP3	PAQR4	3.62425054E-2
TFAP2	HMGN2	1.99274944E-2
SP1	TOB1	7.73987107E-2
FOXO3	MYBBP1A	1.0960112E-3
AR	CEP70	8.00307811E-3
POU3F3	E2F4	9.8759243E-3
TFAP2	REV1	5.45856665E-3
FOX	TRAT1	4.87249544E-2
HNF4A	CNOT1	2.09800727E-2
TFAP2B	CHORDC1	3.57324507E-3
ETS1	AXIN1	9.77128629E-4
RUNX2	RNF126	9.22946378E-3
AFP1	TUBB4A	3.06180675E-4
SPIB	C5AR2	6.80998885E-2
RXRG	CYTH3	4.55102398E-3
SPI1	TIAM1	5.08792954E-2
PRDM1	GALNT2	2.34558096E-2
NFKB1	HMHA1	3.027016E-3
NKX2-3	MARCKS	1.59443807E-3
ZBTB7A	TGFBI	5.09737082E-3
ZEB1	PRKAR1A	9.97121553E-3
ETV6	CTDNEP1	9.94602908E-2
E2F1	PLGRKT	8.51801411E-3
KLF7	ARPC1B	8.08337659E-2
ZNF232	SLAMF1	6.96436842E-4
CACD	TTYH2	2.07449657E-3
NR2E1	RPS6KA3	3.17187288E-2
MYOD1	LZTFL1	7.2071621E-4
KLF12	P2RY2	1.09897446E-3
POU5F1B	FAM122A	7.75826868E-3
KLF7	UBE2O	8.01591447E-2
SRF	HIST1H2AE	9.04240543E-3
ELF2	SLC43A3	2.7843803E-2
ZIC3	CSRP2BP	9.55625456E-3
TCF21	MINK1	2.72812384E-2
TFCP2	PODNL1	1.01223886E-2
NR2F1	PLEKHO2	4.46987032E-3
ELF1	RBCK1	7.85414234E-2
FOXA2	NDUFS6	2.60684297E-3
STAT5A	SLC7A5	1.66299292E-2
SOX4	COPS3	4.10830319E-4
GATA2	LRCH1	9.46407001E-3
POU	HMGA1	4.37407708E-2
RUNX	STRADA	1.45338209E-3
XBP1	SPATA2	7.43103704E-3
ZNF219	SH3GL1	8.99495513E-4
HF1H3B	RSRC1	1.24288571E-2
HF1H3B	NTPCR	2.00804738E-2
FOXC1	NBN	8.91255257E-3
SP1	SLC35C1	6.24430783E-2
RARA	MBLAC2	1.01004075E-2
SOX17	NT5C3B	1.63174976E-4
ZNF219	CBX8	5.96938776E-3
POU3F1	CTDSPL2	2.42293865E-3
EGR1	MRPL15	7.65454175E-4
KLF4	GLYR1	4.77503446E-2
RARG	TIPRL	5.06531484E-3
RREB1	ZNF438	1.48960062E-4
ZNF281	LENG1	3.20445255E-3
SOX13	HLA-DQB1	2.62035749E-3
SOX1	C1orf27	3.50005222E-3
SPI1	TIA1	3.42051068E-4
SP1	C20orf27	6.96845082E-2
EWSR1	ERCC6	1.81389388E-3
POU3F3	MEF2BNB-MEF2B	3.01834993E-3
RFX5	CYC1	4.91703286E-2
SPIC	RAPGEF6	7.75198668E-3
OTX1	PARP4	3.02042863E-3
TCF3	YWHAE	1.22019967E-4
HOXC13	CREG1	6.79442034E-3
MZF1	SAT2	5.65793069E-4
TBX4	GOLGA7	9.81939142E-3
POU2F1	ERN1	7.77798723E-3
NFYA	CLTA	4.68957949E-2
E2F1	LTBR	7.15326227E-4
CEBP	C2	4.79450026E-2
FEV	ZNF649	2.60476113E-3
IRF5	RAD50	7.38434173E-3
GATA3	ACO2	9.56246133E-5
PAX6	JTB	1.38044882E-3
FLI1	FAM84B	7.48083131E-3
TBX1	REPIN1	1.28943817E-3
HOXC5	TMSB4X	1.03459724E-2
FOXO4	TAPBP	1.96196728E-4
TBX21	ARRB2	1.85894851E-2
ZNF281	TEF	9.52451972E-5
NHLH1	OAZ2	7.89572628E-3
SRF	FRG1B	7.85961636E-3
ZIC2	AP1B1	3.04788159E-2
ARNT	SAFB2	1.70271947E-4
FOXD2	C1D	5.87693708E-3
POU2F1	SOD2	5.66406507E-4
ZSCAN16	ZNF683	1.70871558E-3
DLX1	TRIM21	9.94648429E-3
FOXK1	ANAPC5	3.30101176E-3
SMAD3	TM7SF2	2.12132532E-4
POU3F4	MINOS1-NBL1	1.05906482E-2
REST	PIP4K2A	2.51677951E-3
POU2F1	LMF2	4.62170708E-4
AHR	SMU1	8.54567611E-3
POU2F1	ZNF827	7.23441028E-3
NKX6-1	TAF2	2.55671137E-3
KLF4	DMAP1	7.32327293E-2
DOBOX5	ZNF274	1.94606758E-2
HF1H3B	ZNF592	9.28687806E-3
ELF1	POLR2F	4.66176331E-2
HSFY2	CENPW	5.1839955E-3
MZF1	AFMID	3.27801383E-4
ZIC3	KLHDC7B	8.40701628E-3
ALX3	MRPL22	8.53293179E-4
HIC2	FYCO1	8.06570561E-4
CDX2	EIF4A1	5.32161478E-4
RXRA	LILRA2	6.02559811E-4
PKNOX1	AP3D1	7.51973931E-3
DLX5	PATZ1	3.79785266E-3
ETV1	ZCCHC9	5.0128072E-2
SP8	TMEM123	6.02930356E-2
MYOD1	SIRT6	1.05233711E-3
WT1	NAT9	1.25613948E-3
TCF3	COMT	1.60567541E-2
DMRT1	CCNL1	7.88110155E-3
ERF	CCP110	6.85903165E-2
HF1H3B	C6orf48	4.6022898E-3
SEF1	UBXN6	1.01265823E-2
MAF	EFCAB14	3.93023087E-2
MZF1	RSRC1	6.21442855E-3
YY1	BCOR	5.52984702E-2
EMX2	PCSK1N	6.71571401E-3
MAFK	DDX46	4.65235458E-4
GTF2I	SMG7	1.40290853E-2
GATA6	CD68	3.56902593E-4
HNF4A	SSR2	1.00648661E-3
ELK3	RAP2C	9.33256387E-2
FOXC1	ILKAP	1.81121195E-3
FOXA	MEN1	2.3046379E-2
FLI1	FBXL3	2.94029702E-2
TBX15	PSMD13	7.09336186E-3
SREBF1	LY6E	1.07641975E-2
MYBL2	AP1M1	3.65951846E-2
ELF1	MAPKAPK2	1.32003352E-2
ELF5	SFRP2	3.20324453E-3
IRF3	ABHD2	1.51401342E-3
E2F4	CD46	3.470703E-2
CEBP	DDX39B	8.17803805E-4
KLF12	GRINA	1.96869909E-2
GFI1B	TC2N	1.93788699E-3
FOXA1	TRMT112	3.63325657E-2
RUNX2	B4GALT3	2.78078519E-3
INSM1	THRAP3	7.20365403E-3
MYOD1	RBAK-RBAKDN	4.68411407E-4
NKX2-3	MRPL1	1.10204193E-2
SPIC	HIST1H3G	2.32171674E-4
GABPA	MEF2B	3.52336974E-3
RXRA	DPP9	2.02531646E-2
ATOH1	FBXL20	1.42492478E-3
MAFG	ACOT7	1.22819217E-3
IRF7	SLC8A1	2.23814579E-2
POU5F1B	NKX2-2	1.99501247E-1
KLF16	PCID2	1.1293842E-3
PITX1	TNIP2	8.42815901E-3
MAX	SCAMP2	8.81446456E-3
USF	UQCRQ	1.10332404E-4
RXRA	PTER	2.00883073E-2
FOXA2	RASSF2	5.35552853E-2
POU6F1	GRAP2	1.57424812E-1
EHF	MUT	5.86528689E-2
HOXC12	ARAP1	2.49245353E-2
HOXD8	VMAC	5.89860886E-3
RARB	NHLRC2	1.23733212E-3
RHOXF1	DXO	2.05848393E-4
PLAG1	AZI1	6.47569132E-4
XBP1	GPR107	2.51640163E-3
POU6F2	POGZ	5.81697448E-2
ARX	CEACAM3	4.80092634E-2
STAT	DOK3	1.17249505E-2
NFY	ZNF564	5.01330131E-2
ZNF423	MSL3	6.42673522E-3
ELF1	HEMK1	6.89538956E-2
RARG	MRPS21	2.02766602E-2
SP4	SEH1L	5.24662219E-2
KLF4	UPF1	1.15803986E-2
ZIC2	F5	3.5410628E-2
TFEB	CCDC125	6.5614618E-2
NFAT	TRIM26	9.97090167E-4
ZNF589	SEC14L1	8.80725858E-3
MAF	HMGB2	2.65502089E-3
HOXA9	LSM11	4.09192681E-2
ELF1	CD300C	5.14095895E-2
ELK4	KLHDC4	4.55131523E-2
YY1	SLC11A1	4.38644907E-3
IRF8	MKNK1	9.71870605E-3
HF1H3B	ZNF121	3.72718874E-3
REL	SIRT1	6.52306425E-3
MAX	PPM1D	1.50675799E-3
SOX21	STAT3	1.14605E-3
EWSR1	PGAP2	2.8786226E-3
BACH1	ATP5SL	9.86033919E-4
IRF9	KLF7	3.35542185E-2
FLI1	ZNF557	5.1405933E-2
RUNX3	LMBRD2	3.42949565E-3
CREB3	NMUR1	2.53788438E-2
MEF2B	PEAR1	2.00060618E-3
ELF3	ZNF597	2.0202692E-3
ZNF143	WRAP73	5.83209855E-2
EBOX	CEP85L	8.82431671E-3
OTP	FAM76B	5.81206583E-2
KLF16	USB1	3.50716696E-2
FOXJ2	AHSA1	6.86598508E-3
ELF1	SUGCT	2.93250811E-3
TBX19	UBXN7	2.31868632E-3
RXRG	KCTD17	5.61005077E-4
EP300	TCFL5	6.60242875E-3
TFAP4	GSTP1	8.45486129E-3
TBX5	TMED1	5.11450837E-3
JDP2	PKIG	2.83107422E-3
ZNF35	TUBB1	4.99704386E-3
FOXJ2	TMEM14C	1.29214991E-3
ZFX	USP46	5.44799882E-3
RREB1	UBE2N	1.72819839E-2
FLI1	STX4	1.24428487E-3
TCF3	DHX40	1.97546836E-3
KLF4	NSFL1C	3.29497507E-2
CACD	MRPL20	1.126356E-4
CEBPG	BBC3	2.24567928E-3
SPI1	TMEM115	1.65248188E-2
TCF4	CSF3R	2.25300152E-1
SP1	KDM5B	4.42735043E-2
AHR	DNASE2	9.36069055E-4
NR2F6	ITGAM	1.44095884E-2
TFAP2	CCDC43	7.29508977E-5
POU3F2	CIC	6.48732249E-4
ZIC1	IPO5	1.80697379E-3
POU1F1	ADNP	7.63897675E-2
ARNTL	HCFC2	3.66307554E-2
EWSR1	BRAF	3.00872321E-2
SOX17	FAM65B	5.21718219E-3
RREB1	MIEN1	1.60437168E-2
FOXA2	STK4	5.10379985E-2
FOXJ2	CYB561A3	9.63018118E-3
TFAP2C	ATP1B3	4.93796215E-3
KLF4	ZNF133	1.42208026E-2
ETV4	MRPL47	4.41384136E-2
CREB1	AFF4	5.35262207E-2
REST	CEP89	4.75835904E-3
FOXP1	SUPT5H	3.99954019E-3
CUX1	ST7	5.21136212E-3
NFE2L2	STK40	4.50808637E-2
NFAT	DYNC1I2	2.07850928E-2
TOPORS	AGTRAP	2.52762459E-4
GATA3	RASA3	8.93848928E-3
HOXA13	LYZ	1.29882516E-2
POU5F1	TMBIM1	3.6781744E-2
RHOXF1	HINT3	8.50331375E-3
FOXC2	SLC40A1	4.75330355E-2
NR1H	MAP2K3	7.79555459E-2
NR3C1	ZMYND15	6.189824E-3
RFX4	DTWD1	4.9137109E-2
SPI1	R3HCC1	1.51151302E-3
ELK4	ZNF846	7.04214956E-2
TFCP2L1	DMKN	3.76585071E-4
UNCX	NCF2	8.82239925E-2
MYB	CEP250	4.1084991E-3
RFX4	AL590822.2	1.69389673E-3
SOX10	ERGIC1	2.6190979E-3
TCF3	TAF3	5.00031489E-2
NFKB	ZNF32	5.28167007E-4
TCF7L1	CEP95	9.20566527E-4
WT1	TMEM102	4.68878672E-4
TFAP4	U2AF1L4	1.1374008E-2
SEF1	METTL9	3.19018573E-2
YY1	E4F1	3.67725055E-2
ZNF524	TSPAN5	1.04209525E-2
CEBPB	MYO1G	2.52081376E-3
E2F4	CGRRF1	1.97762499E-2
KLF16	GGPS1	3.36187639E-2
KLF4	YPEL5	7.76490947E-2
TCF7	GPR124	1.62505429E-2
GLIS1	ATP6AP2	3.40303081E-4
POU6F1	FASTK	1.55000407E-3
ZIC2	RRP1	1.55646119E-4
ZBTB7A	AHNAK	8.58924805E-3
ZBTB7B	RHOBTB2	4.24282723E-4
POU3F3	CELF1	1.67470164E-3
ELK3	SEC13	1.25328988E-3
PAX4	CXXC5	1.82479981E-2
ETS1	SAFB2	1.82479008E-2
EGR1	BCORL1	1.34098531E-2
SOX17	JOSD1	1.92737838E-3
ELF3	CRTC1	2.7699785E-3
RXRA	ATP1A3	1.11888063E-3
MEF2B	HIST1H2BB	4.99113818E-2
DLX1	SELO	5.65607654E-4
KLF7	ARID1B	1.31595844E-3
EWSR1	SPATA6	1.0700498E-3
ZBTB7B	TRMT1	1.30602868E-3
ETV6	TSTD1	7.81440782E-2
PATZ1	MTERF	2.71387891E-3
SP4	PIGV	6.81356154E-2
USF	CDIP1	6.9773474E-2
MYEF2	EFCAB4B	5.97143072E-4
VSX1	HIST1H3G	9.19084519E-3
PAX4	GMCL1	1.20690364E-3
FOXO6	HIST1H4H	6.81613951E-3
NRL	STAT4	5.84761086E-3
CDX2	ZBTB7A	3.50385067E-2
SOX30	PPOX	4.92305605E-3
MEIS3	LONP2	1.37861888E-3
DMRTA2	PPAPDC1B	4.25783505E-3
SPIB	ADAP1	8.5814649E-4
BHLHE22	MSL1	7.29477607E-3
MEOX2	KIR2DL4	4.70786045E-2
DPRX	DDX5	6.34517766E-3
RUNX3	GPRIN3	3.83511388E-2
FOXO1	BCAS3	4.42227162E-2
TGIF1	ZNF778	2.8443715E-3
FOXJ3	NEIL1	5.63111352E-4
FOXO4	YBX3	8.42601084E-3
SPZ1	CLIC4	5.49643088E-4
SP8	GLRX3	1.50394786E-3
ZBTB7A	SNX2	9.39210668E-3
NFKB	TBXA2R	5.82058239E-4
FOXJ1	PIK3CG	6.53101354E-2
BBX	TSHZ1	4.84404603E-2
ALX4	SLC25A42	1.60025698E-4
BHLHE41	ZBTB40	6.03071898E-4
HINFP	ABCC5	6.96245152E-3
TFE3	MFSD5	6.80293552E-2
TCF7L2	DERL1	3.1972532E-3
CACD	AMDHD2	1.44251878E-4
ETV6	AFTPH	9.7490488E-2
SOX4	FSBP	3.64677129E-2
ETS	SAP30	9.66607963E-3
GABPA	TUBGCP6	7.45892219E-2
NFE2	FAM120AOS	3.68635979E-3
ZNF281	NF1	1.78390483E-2
ZNF35	ANXA1	5.02168485E-3
TBR1	TBC1D25	8.54548021E-3
ESR1	DCAKD	1.10915881E-3
POU5F1	LDB1	7.97599669E-2
RUNX1	NAP1L2	1.12770193E-2
FOXI1	NPEPL1	1.76932862E-3
BATF3	HDAC4	1.87464145E-3
SPDEF	PPHLN1	6.24416502E-3
MEIS1	PPP3CC	7.2107699E-3
GSX2	BBC3	1.65790863E-2
HNF4A	RPS16	1.41507893E-2
MYEF2	LSM14B	2.57676401E-2
TFAP4	UBE2M	6.98787196E-3
NR2F1	TRABD	1.43295508E-2
TCF12	ZNF57	1.50690673E-3
FOXO3	CR1	2.46641326E-2
GLI2	SEMA4B	5.33978383E-3
SCRT1	RABGAP1	2.87087351E-2
TFAP2C	WARS	9.88024882E-3
RARA	ZC3H11A	5.44105049E-2
SPIB	TRAPPC1	7.55637875E-2
ASCL2	APOBEC3G	4.41783119E-3
CCDC6	CLEC17A	3.83555869E-3
TCF12	LIG4	4.24629524E-2
VENTX	CXCL1	3.17551743E-3
ERG	CRIPT	2.25254035E-2
MSX2	ARG1	2.82154258E-2
NFKB	H1F0	3.45833001E-2
HNF4A	KATNBL1	2.91941206E-2
REL	FAM76A	2.44046997E-2
CREB1	EIF3D	8.20815367E-2
POU2F1	ABLIM3	8.44549088E-3
ZNF423	DAPK3	1.32236328E-3
SOX11	ERGIC1	1.68903305E-3
SP3	KTN1	1.04772306E-4
CACBP	ACAP2	5.10476053E-4
ZNF219	SLC10A3	8.63959343E-3
FOXK1	IL26	3.21028742E-3
EBF1	HAX1	9.52372582E-4
EGR	LTBP3	1.0444335E-2
MYC	TRAPPC1	8.23163466E-3
ZNF219	BCKDK	1.80808879E-3
NKX2-6	VSTM1	4.19594072E-3
ATF1	RBM34	1.3887561E-3
BARX1	ZNF438	1.24836696E-2
RARA	SPTLC1	4.78163329E-3
ASCL2	SPATA32	2.02359115E-1
FOXB1	EID2	2.56345689E-3
CTCF	TMEM251	2.59071416E-2
REST	BCL2L1	2.78156081E-2
NRF1	UBE2G2	8.75599814E-2
ATF1	GNL1	7.32737583E-2
TOPORS	MBNL3	1.05978348E-2
DPRX	ARFGEF1	3.39904545E-2
SOX21	SET	6.2720341E-4
KLF12	SLC25A24	4.86915682E-2
ELF2	LCP2	2.01704882E-3
FOXC2	CDK5RAP3	1.33801255E-2
HNF1B	IL27	1.96201408E-3
GATA2	NADK2	7.24767939E-4
ZNF282	CXorf21	9.29811541E-3
HOXC10	RBM8A	9.97483262E-3
FOXD1	TMEM63B	1.36944435E-3
NFY	PDCD11	1.41290975E-2
REST	SLC25A19	4.11989796E-3
ESRRG	NDUFB6	1.38683325E-2
FOXJ2	SH2D1A	6.18485712E-2
ETS1	NAPA	2.85377194E-3
FLI1	PTP4A2	1.00237743E-2
FEV	MED11	8.1316847E-2
PAX4	CAPN1	2.58351231E-2
TFAP2	RAMP3	9.80128895E-3
ELF4	ZNF408	7.37487586E-2
MAF	PEF1	1.30283806E-3
ZIC1	PRKAR2B	1.07601087E-2
MEIS1	WARS	2.46104864E-2
SP1	CBX8	5.01188874E-2
RARB	PIGW	8.67667821E-3
SPIC	PAK2	1.00491382E-2
ATF2	TRNT1	5.95055454E-2
TFAP2A	COX6B1	4.12306316E-4
HIC1	FOXP1	9.67110491E-3
SP3	RBMX2	2.2935979E-2
SOX1	C10orf54	2.26063588E-2
SP4	RBM18	8.29323895E-2
SP8	MLC1	1.11044872E-3
ELK1	KDM5C	1.6806409E-3
SPIB	INPP5A	8.4496228E-2
TFAP2B	PLEKHA2	9.87618027E-3
NFATC1	SLAMF6	4.49821196E-4
RHOXF1	LOH12CR1	1.62045364E-3
ZIC1	PRKACB	7.99300612E-3
TCF7L1	C8orf33	6.37291403E-3
ELK3	PREPL	8.66345962E-2
WT1	RCOR3	1.01190206E-2
ETS1	RABEPK	7.81034662E-3
FOXO1	GCNT2	7.17862106E-2
ISX	TSEN2	2.10782663E-3
PTEN	CC2D1A	5.39561289E-3
KLF12	RNASEH2A	9.25275433E-4
ASCL2	ELK4	2.24330769E-3
SPI1	TNFRSF17	4.11628436E-3
EBF1	NDFIP1	9.81844976E-3
GCM1	CHRAC1	7.22445701E-3
BCL6B	PEX14	6.52518313E-4
KLF12	HIST1H2AD	3.48609582E-4
PAX5	SASH3	1.17124345E-1
IRF2	GTPBP3	2.4173028E-3
ETV3	VPS9D1	4.89349645E-2
ETV5	FKBP1A	7.53853866E-2
PATZ1	C1QC	4.68221211E-2
XBP1	TCFL5	5.9427356E-4
ZNF232	PSMD3	1.16894778E-3
SOX15	IDNK	7.87215904E-3
SP8	PSMC6	1.90856889E-2
FOXD1	ISY1	2.45024526E-4
ETS	PRSS57	8.63174886E-3
HOXC11	ANKRD34A	9.87993665E-2
RUNX3	MED27	1.62146992E-3
TFAP2	MAVS	9.8383256E-3
EWSR1	RGS14	5.43193239E-3
FOXO3	RNF44	3.00914268E-2
SP8	CCHCR1	6.54161813E-2
ELF2	UBE2L3	2.25592179E-3
RUNX2	TUBGCP2	1.44905079E-2
TFAP4	TMEM165	7.6450683E-3
NFKB2	MYADM	2.77670403E-2
EGR	LAMP2	6.6173706E-3
NFY	SNX20	1.8543387E-1
GBX2	MAT2A	2.47186199E-4
EGR1	ARPC2	2.9740569E-2
TBX1	CLPTM1	5.84176411E-3
HOXC10	SMS	3.62485598E-2
ETV5	BANF1	7.38695801E-2
TCF3	AGL	8.04686392E-3
GTF2I	SIGLEC9	2.00405885E-2
ESRRG	TRIM69	6.02857292E-2
EGR1	ABAT	2.72456289E-2
SP1	SCFD1	1.68066174E-2
CREB5	MAP1LC3A	7.47751828E-2
NR3C1	ZNF506	4.69547483E-4
CEBP	DDX50	2.06791044E-3
NFE2L2	LYRM1	6.8266107E-2
ISL2	SETD3	2.45987756E-3
SPI1	AP1M1	4.6110767E-3
HOXB9	MVK	3.12573458E-3
ELF5	PIGF	4.10149243E-2
FOXG1	SEMA3C	1.87837954E-3
ZNF35	GPR171	2.5909777E-2
RXRA	STX4	3.7328546E-3
GCM1	BACH1	9.84575405E-3
ETS	CLYBL	4.24624515E-3
ZEB1	ATP6V0E1	2.72465941E-3
ERG	EDEM2	8.80726443E-2
KLF12	DDX54	5.18250122E-3
RXRA	ICAM1	5.12107248E-3
ELF2	TDP2	9.26870357E-4
NFKB2	EMP3	9.01602766E-3
ASCL2	BLK	1.85142492E-1
PPARG	PTPN1	7.46948032E-3
NR2E1	SLC25A19	4.11989796E-3
EBF1	FLCN	9.11392405E-3
ETS2	UBE2B	1.43271639E-2
SPIB	BTG2	6.11474154E-2
SP3	LMBRD1	6.9606739E-2
EGR	MRPL54	7.44886389E-4
SOX9	TLR6	5.52490893E-3
HIF1A	LRR1	8.06087141E-3
EGR4	MAMDC2	2.36318365E-4
TFAP2A	TMEM192	1.28062453E-2
FOXB1	MED29	2.15459319E-2
ZNF350	PSMA2	2.50506336E-3
COMP1	ZNF101	1.30362581E-3
NR3C1	C19orf52	1.22714876E-3
NKX2-5	INTS1	8.46001022E-3
SPI1	ZNF775	3.48881627E-3
NRL	EFEMP2	1.14728967E-3
NHLH1	DTL	1.71070243E-3
PKNOX2	MTR	1.44552488E-2
STAT6	LPCAT1	5.88426229E-3
ZNF219	LSM4	4.69338123E-4
FOXC2	CD101	3.63081373E-2
ZNF143	ZNF583	2.33589939E-2
PLAGL1	SNTB1	9.14836227E-3
KLF7	ATG10	4.7156622E-2
EGR2	MAPKBP1	3.9186279E-2
SPIB	LRMP	1.18793827E-1
ETV1	PSMC2	4.48012609E-2
ZNF219	AQP3	3.73648308E-2
FOXF2	GTF2H5	1.06015572E-4
CEBPG	ARPC2	7.9995049E-3
RARB	ZBTB7A	5.95642521E-2
MAX	ALOX15B	5.14803842E-3
TFAP2C	PLEKHA5	2.11435241E-2
ELF4	COX15	8.26795338E-2
SPI1	RPS9	6.28116836E-3
NKX2-5	KATNA1	3.34878085E-3
LHX3	YPEL2	9.23929844E-4
E2F2	OIP5	3.44663379E-2
TFAP2B	THAP8	1.4421322E-3
ZIC1	CLK2	3.12837989E-3
ETS2	TLR1	1.00807706E-2
RUNX2	MSL1	3.12615529E-3
KLF7	GLYR1	4.77503446E-2
COMP1	SEC31A	1.46486433E-3
RUNX3	ZBTB21	2.00424037E-2
FOXO1	SAT2	4.62751565E-4
FOXC1	ZSCAN16	8.81499986E-3
POU2F2	BAG4	5.24982452E-3
TFAP2C	PRKACB	1.59860123E-2
GLI	NDEL1	2.88378141E-2
FOXL1	TBC1D7	2.90819813E-3
PAX2	TSTD1	2.25294432E-4
FOXI1	POLR3C	8.74015159E-3
ZIC1	RPL4	3.36715142E-3
TFAP2	LIN9	4.58864227E-4
ETV1	KIAA1429	4.02682041E-2
RFX4	RUVBL1	3.61394757E-3
NFIC	PLEK	6.44923979E-3
RREB1	DRG1	1.48537996E-3
ESR2	ZBTB5	9.22260761E-4
TBX20	C19orf70	1.80780291E-4
POU1F1	HIST1H3G	4.5954226E-3
OBOX2	MAST1	6.72514186E-4
FOXJ1	BPTF	2.99799247E-4
ATF4	KLF1	6.65696702E-3
IRF1	TNFRSF1B	4.09986223E-2
POU1F1	SAP30BP	1.03109231E-3
ETS	ZNF574	2.46584869E-3
POU3F3	ETS1	6.72744248E-2
FOXA	UBE2V1	3.69444222E-4
KLF14	ZNF763	3.18685166E-2
FLI1	UVRAG	7.51973931E-3
SRY	PURB	1.31779901E-3
VAX2	HK1	8.30297346E-3
TBX20	MED24	3.50163303E-4
TFAP2A	LRP10	2.97421472E-2
BATF3	ESYT1	4.53784627E-2
MEF2D	PARP1	5.37023962E-3
ZBTB16	DUSP1	1.17472675E-2
EGR	GMPR2	2.91089783E-2
SPI1	THEMIS2	2.58952398E-2
FOXG1	SZRD1	1.0402306E-3
RUNX3	CKLF	6.81622381E-3
KLF16	NSUN6	1.80334488E-2
BACH1	CEACAM3	5.01899614E-2
ARNT	PDS5A	9.39517874E-3
RFX5	IRF1	1.37409579E-1
HOXD8	CD44	6.41670382E-3
RXRA	MYO1B	5.98572032E-4
SPIB	ZNRF2	2.70602863E-2
FOXL1	TOMM20	4.9034485E-4
BBX	MAGED2	3.39655831E-2
FOXD3	MRPL51	2.40774883E-4
DMBX1	AFTPH	9.51446912E-3
SP8	HNRNPR	7.2434071E-2
CDX2	MRPL54	1.21072708E-3
MZF1	NGRN	1.18742612E-4
HIC1	ZNF844	1.07352515E-2
ZNF740	GMPR2	2.91089783E-2
TFAP2C	CD55	9.19246861E-3
PAX4	PSMB9	9.25113127E-4
HIC1	NUCB2	6.51528216E-3
POU3F2	RHOBTB3	4.82512876E-3
EGR1	ATP6V0E1	2.30211484E-3
EHF	HSPBP1	3.7316118E-2
GABPA	LGMN	7.68952692E-4
EGR	SEL1L	3.40894849E-3
ETS2	SESN2	6.08346609E-3
EGR1	UBQLN2	3.4811737E-2
HOXB7	ANXA4	1.64235607E-3
RUNX3	KRIT1	2.79147235E-2
HOXD13	SRSF2	1.10645085E-4
STAT6	RNF175	4.03960108E-3
HIF1A	PFKL	9.78405686E-3
PLAG1	AGTRAP	2.68205465E-4
HOXA10	ZC3H13	4.728473E-2
NR2F6	MME	1.99674427E-2
EGR1	LCMT1	3.35787299E-2
KLF13	MAN2B2	1.44629653E-2
SP1	ELMO2	8.32055368E-2
HERPUD1	E2F5	5.20492905E-2
ZNF75A	COX18	2.22436817E-2
CACD	SMAD1	6.6719423E-3
EP300	RAB2A	4.22257463E-3
AHR	HIC1	1.79780317E-4
SOX8	ATP10D	9.06308469E-3
ZNF524	ACOT13	1.43198976E-2
DMRT3	PDE5A	1.24236437E-2
ATF2	SRRD	9.09868337E-2
KLF7	RCOR1	6.71726028E-2
HOMEZ	CYFIP2	1.91737114E-3
TBX2	CCNK	1.78235374E-3
HF1H3B	ZDHHC13	4.15065765E-2
KLF14	CEP85L	7.94188505E-2
FOXI1	CBFA2T3	1.11433111E-3
NOTO	SSSCA1	8.58406982E-4
FOXC1	PKN1	1.56260113E-2
ZNF219	TNPO2	1.93800282E-3
HNF4A	PRKCH	1.23482675E-2
POU2F2	ZNF175	6.88500731E-3
HOXA7	PSMG4	9.18994129E-3
SPI1	TIFA	9.60154665E-3
MYC	ARL8B	2.61029369E-4
HF1H3B	OGG1	1.82566325E-2
FLI1	FTSJ1	3.54186249E-3
SP8	ACTR1A	1.20841372E-2
ELF4	NARS	4.6841193E-2
SOX14	CELF2	2.55570921E-2
RREB1	ABHD16A	9.7599526E-3
PLAG1	R3HCC1L	9.22450997E-3
EGR2	DNAJC7	3.5994685E-2
RUNX2	ZNF584	1.16871933E-2
TFAP2	ZER1	1.01196534E-2
ELK3	NFX1	2.24099786E-3
EGR1	SRPK1	3.81492798E-2
MZF1	SDF2	9.90973898E-3
EWSR1	PTGER2	1.20954742E-2
NKX2-3	NAPA	4.77259572E-3
SOX11	ETFB	1.70143924E-4
ARNT	C12orf73	6.03660449E-2
AR	H3F3A	3.43369701E-2
UNCX	SNX15	8.33635289E-4
TP53	TRAPPC4	7.83607093E-4
SMAD3	C5AR2	1.3049478E-3
TP73	SPOCK2	7.97887195E-4
PITX1	RAB27A	1.45526034E-2
TFAP2B	ZNF10	7.34902621E-3
ELF5	RNF6	8.26016363E-3
RXRG	SCO2	3.48867769E-3
SPIB	ADIPOR1	3.82898261E-3
ELF4	RMDN2	1.44358393E-3
IRF5	CASC3	7.42337283E-3
ETS2	ITPRIP	7.90269258E-2
VDR	SNRPD2	6.34019967E-4
ETS	TNFRSF10C	1.20033164E-2
FOXP1	RALBP1	8.74771894E-5
HLX	RABL3	5.47098471E-3
PBX1	NDUFV3	1.52906354E-2
RFX4	PRKAR1B	3.82554683E-3
ISX	VGLL4	2.42697224E-3
MYEF2	TPD52	3.47438609E-2
HNF4	CCAR2	3.43204682E-3
ZNF35	TRIM8	2.507769E-3
CEBP	WWP2	7.22770096E-3
HIF1A	SNCA	1.25841469E-2
HIF1A	BLK	9.69406179E-4
MYF6	TNFRSF17	3.97969211E-2
ZIC1	DPCD	1.77857403E-3
ERF	BMP2K	7.72666123E-2
FOXO6	BEX4	4.74711624E-3
ZBTB7A	NLRP1	1.0039633E-2
TFAP2C	SMG9	7.98315882E-3
HF1H3B	VAV2	6.56118802E-3
RFX3	TSPYL2	4.2763394E-3
WT1	NXT1	4.61365715E-4
NFKB1	TEX2	6.75805803E-3
ETS1	UBE4A	4.49853943E-2
ZFX	ST3GAL4	7.75544332E-3
SP3	FAM50A	1.17318116E-2
HOXB9	FFAR2	2.91391734E-3
FOXJ2	HIST1H3I	6.22014281E-3
FOXO1	PNMA1	1.93500433E-2
BACH1	GRAMD1A	2.88444816E-3
KLF7	NAPA	8.07638158E-2
ATF7	ST13	8.66233322E-2
RARB	C5AR1	4.8208334E-3
ZIC2	SLC30A5	6.38446706E-3
CACD	ADIPOR1	1.08005667E-3
TBX20	VPS11	4.75620781E-3
RUNX1	HLA-DPA1	1.10350666E-2
PRDM1	YJEFN3	1.7854759E-2
HLF	FAM21A	1.11071134E-3
HIC1	TMEM141	6.15563394E-3
NKX2-3	TRANK1	1.12520833E-2
SP1	SMAP1	7.67273539E-2
TBP	RAMP1	3.55716288E-3
FOXI1	SLC35D1	1.48514813E-2
IRF7	NCKAP1	4.94475235E-3
SP1	CARD11	9.84483159E-2
PITX3	TIGD5	6.28467455E-4
ZNF219	RHBDD2	8.74917321E-3
HF1H3B	MTCH2	2.44449861E-2
CACD	TRAT1	2.43624772E-2
FOXO1	PIGH	7.92059764E-3
PITX2	FECH	2.00152882E-2
FOXC2	C3AR1	3.60117045E-3
ELF5	MAGEH1	7.53940743E-3
ITGB2	MRPS2	6.71796145E-3
MZF1	HIST1H4J	1.20779221E-2
MNX1	PLOD1	6.1512172E-4
RUNX1	NUDT1	1.44751612E-3
RARG	PUF60	6.87542069E-4
NFYA	GAN	6.85021586E-2
SMAD3	EIF2D	3.59177295E-3
ERG	BCL7B	4.62142747E-2
MYC	TMEM104	7.20817989E-4
PPARG	UBTD2	1.80231365E-4
ITGB2	FAM127B	3.2268643E-3
KLF14	BET1L	6.41971581E-2
FOX	RUNX1	4.96672649E-2
NKX3-1	MTRNR2L12	1.26828144E-2
GATA3	HSP90AA1	5.29071328E-4
ERF	NUDT1	3.39418612E-2
POU2F2	APOBEC3A	4.29586563E-2
NFKB1	GLCE	5.91520046E-3
ESRRA	HBM	8.27225131E-2
GSX1	STAM	1.59210269E-2
PAX5	GALNS	6.06592305E-3
CREB3L2	ATF7	1.94598162E-3
FOXJ2	CXCR5	3.761333E-2
FOXJ2	ARID3A	9.69516107E-3
USF	HMOX1	5.15825575E-2
HSF2	FIBP	6.98072755E-4
ATF1	BAP1	1.87483618E-3
HEY1	BACH2	1.16507169E-2
ELF1	POLR2H	1.00946492E-4
FOXJ3	FAIM3	1.68341992E-3
IRX3	GPS1	6.12987377E-4
ZBTB6	IL32	3.18820838E-3
SOX1	HNRNPF	9.86118139E-3
FOXO1	TRIM44	7.94648332E-3
AP1	TOR1A	1.90223909E-2
E2F1	DIP2B	9.71954548E-3
OTP	CLEC7A	8.57106469E-2
CDX1	ATAD3B	1.17237508E-4
NFY	GAN	6.85021586E-2
SMAD4	NCR3	8.33190347E-3
IRF7	STX11	7.34657528E-2
ZNF281	NAT9	3.05801745E-4
SOX8	CNPY4	1.29437518E-2
RARB	RBPMS2	6.58883187E-2
GABPA	TECPR1	8.18598683E-2
TFAP2	PFKL	3.07056022E-3
TFAP4	TNFAIP1	3.34249721E-2
SP4	POU2F2	1.16143187E-1
ELK1	VPS9D1	4.89349645E-2
E2F4	SPTB	1.07651786E-1
TFAP2A	SCCPDH	3.89846056E-2
ZBTB7B	SATB1	1.8216347E-2
ELF2	TNIP1	5.49037223E-3
VDR	DCP2	9.89070848E-3
ETS	NEURL1B	8.60773022E-4
RBPJ	ATPIF1	8.18883517E-4
MGA	ABI2	2.06161032E-2
ZNF350	DOK3	4.04306851E-2
ZIC3	C9orf64	8.12380697E-3
SP3	PFKFB2	6.21399236E-2
FOXC1	COPG2	1.76322854E-3
FOXP1	RPL5	9.32017529E-4
SP8	SAMD4B	5.47908459E-3
PKNOX1	ZNF101	1.01591931E-2
KLF7	RFC3	1.9848869E-3
HNF4A	CXorf56	2.10238941E-3
HOXA11	COX6B1	5.73056543E-4
IRX5	FHL1	1.29329493E-3
ETS2	HMBOX1	7.24827429E-4
SOX14	DBN1	2.84259443E-3
ALX4	C1orf27	2.33336814E-3
SMAD4	SERPINA1	1.73514792E-2
BHLHE40	MEF2D	5.79484974E-2
CREB5	HAUS5	6.18228654E-2
SP1	RBFOX2	4.20277694E-2
HOXC12	RFXAP	7.63358779E-3
SP3	TBX21	2.78086641E-1
FOXJ2	LIPH	1.11941117E-2
ZNF652	LAMP1	4.43200791E-3
SP3	SPAST	6.89039938E-2
HESX1	ZNF548	9.24973628E-3
MEIS3	ST3GAL1	9.32688698E-4
GLIS2	SNTB2	1.98001072E-3
RARB	C10orf118	3.18050082E-4
IRF3	CPNE1	1.80087114E-2
SOX11	CARD6	9.13143816E-3
TFAP2B	TRIM65	2.97566326E-4
NEUROD2	MED24	6.09659321E-4
SPIC	XPNPEP1	8.22304447E-4
MYCN	FDFT1	7.87066049E-3
PDX1	SLC39A6	3.23348791E-3
MAF	PGBD3	4.89102674E-4
SPIC	UBA2	5.70590586E-3
SP8	HSPBP1	4.3535471E-2
TBR1	IL21R	4.38327802E-3
ZNF219	TAB2	1.24226222E-2
ZBTB7B	MYADM	1.00127141E-2
GFI1B	MPLKIP	1.63364521E-2
ONECUT1	VPS13D	3.32995758E-3
TGIF1	RBPMS2	6.95019384E-3
ETS1	DGKZ	5.48469245E-2
ELF5	RPL36AL	3.5443038E-2
FOXB1	ZFP36L1	8.40813372E-3
ELF1	ANAPC4	1.55352459E-2
SP1	DPP7	1.49951315E-2
RFX3	LSMD1	2.86627956E-2
RUNX2	GAN	2.17456875E-3
TCF7L2	CREG1	8.80010474E-3
MAX	MYL5	7.82678352E-3
NFKB	BATF	6.83521606E-2
PRDM4	NAP1L1	6.91607036E-3
ZIC1	SPRED2	5.83675923E-3
RXRB	PURB	1.31779901E-3
NR2F1	POLG2	7.33787128E-4
ETS1	VPS25	1.01516481E-2
SOX12	CEP85L	1.13420664E-2
HLX	PREX1	1.68915811E-3
TFAP2	SCAF1	4.03505355E-3
TCF7	MXD1	5.02522169E-3
EHF	TIMM10	3.56756038E-2
ETS1	USP6NL	2.49385909E-3
RXRA	CHKB	1.74240567E-3
ETV6	ZCCHC7	9.35872089E-2
GATA1	TP53I3	5.50889077E-3
IRF8	RPS4X	1.1354285E-2
ESR1	CD1C	3.30528846E-2
TFEB	PCM1	6.09765327E-2
PAX4	KIAA1143	2.5980183E-3
NFKB1	CAMLG	7.5047026E-4
RXRG	TRAK2	1.00375667E-2
TFAP2	CABLES2	4.12775431E-4
TFAP2A	FOSB	2.85023651E-2
ETS1	DAB2	7.4811465E-2
WT1	PIGL	3.52684813E-4
DLX1	XPO7	1.39595226E-1
NFY	CEP95	8.83058884E-2
ESR2	ZNF791	4.82371335E-4
SP1	CEP44	6.4645487E-2
CEBPA	PADI4	4.30936831E-3
SP4	DDOST	3.55347274E-2
PPARA	SNRNP70	3.15750242E-3
NKX2-1	GPATCH4	8.80915731E-4
FOXM1	POLG2	5.65592487E-3
KLF4	SMARCA2	6.30014715E-2
ERF	RCOR3	7.80349757E-4
PLAG1	BATF	1.18429206E-3
ONECUT1	MERTK	1.38656151E-3
HNF1	BPTF	7.49922132E-4
IRX6	CCDC71L	1.97408548E-3
ELK1	SLC30A6	4.00451565E-2
ZNF281	SBNO2	1.04993794E-2
SOX5	SIRT6	2.51091864E-2
TFAP2	FAM219A	8.53668889E-3
CEBP	EIF4EBP1	4.78972576E-3
IRF3	TMX3	1.38050595E-2
MEOX2	PIK3IP1	2.39578524E-2
ZNF740	P2RY2	2.08127057E-3
HOXB9	EDC4	3.49765478E-2
TCF4	PARP4	2.11430004E-2
OBOX6	AIG1	3.57606749E-3
MYCN	AHSP	4.95104549E-3
EP300	STX8	2.89705382E-3
TFAP2A	PYROXD2	9.50077538E-3
ZFX	LAMP1	8.76818821E-3
KLF16	TMX3	5.52202381E-2
PAX4	PHF21A	3.02259254E-2
USF	OTUD1	4.90922517E-2
REST	NDUFA10	5.76513348E-3
SOX7	NCR1	2.85409443E-2
SOX11	NCL	4.99205065E-4
FEV	CELF1	9.40878569E-2
HEY1	RPS6KB1	1.381862E-3
RBPJ	PRPS2	8.64673767E-4
IRF1	EIF4ENIF1	8.38546456E-4
VDR	BOD1	2.52282167E-3
SPZ1	SERF2	1.00745367E-2
BCL6B	C6orf25	5.7652604E-2
FOXA2	FAAH2	1.37768817E-2
KLF14	KCTD11	6.13250572E-4
HF1H3B	NXT1	9.03337437E-3
SP1	MLLT1	5.87065724E-2
BHLHE41	SGSH	4.35994997E-2
KLF14	PAPD5	3.24186079E-2
PBX1	ZNF101	3.61409696E-3
TFAP2	C16orf74	7.05671675E-3
POU4F2	TCF7L2	5.91217854E-2
ZNF75A	MICAL2	2.5500789E-3
EHF	ORAOV1	3.29169626E-2
VSX2	EXOSC10	5.85528111E-4
NFYA	GAA	3.70936003E-3
ATF1	RBM42	5.43556163E-2
NR1H4	PIP5K1C	3.72567842E-4
ETS1	PACSIN2	1.83622349E-2
ELK3	IER2	1.1397247E-1
TCF7L2	ZCCHC10	4.26118561E-4
KLF4	TAOK3	6.32660734E-2
GTF2A	CYTIP	2.75139128E-2
ETV7	ZNF629	2.97063081E-2
NR6A1	SETX	2.02175452E-2
GLI2	FASN	3.24288292E-4
TFAP2C	IDH2	3.05415927E-3
STAT	PRPF19	2.42253761E-2
MEF2A	HSF1	5.57202398E-4
TGIF1	OAT	3.11614917E-4
TFAP2B	CCDC71L	4.85904266E-2
HIC1	TNFAIP1	6.68499441E-3
DMRTA1	PPOX	1.44642416E-3
ITGB2	LILRA2	8.83052623E-2
EGR	IL12RB2	5.42170473E-2
ATF1	AKIRIN1	5.4029327E-2
EWSR1	DDX46	1.39570638E-3
LMX1B	APEX1	8.72615127E-3
ETV4	B4GALT1	4.26221453E-2
SP8	ZNF548	9.24973628E-3
RUNX1	IGSF6	1.47471054E-1
ZNF281	AP003733.1	2.73061515E-2
ZBTB7B	PDLIM2	4.3825204E-3
ZBTB14	RBM6	4.75007513E-2
TFE3	CDK4	3.78012559E-2
ZBTB33	KLRG1	5.06670705E-2
ELK1	MED23	1.6570771E-2
SOX11	PTGER4	4.04188542E-3
EGR4	NEIL1	1.17284976E-3
EGR	CREBBP	3.89224466E-2
HES7	GHDC	9.28665438E-3
SP3	GSN	1.20999487E-2
RARG	TNFSF12-TNFSF13	1.02618551E-3
SPI1	PPT1	4.63182425E-3
NFY	ZFP3	7.61976817E-2
HINFP	C4orf33	9.2811293E-3
CACBP	EXOSC5	8.146169E-4
EGR	PIGA	2.57456829E-2
KLF14	WASF1	5.91979092E-2
MSX2	PIK3R1	8.52922666E-2
SP1	HMOX2	5.70748214E-2
EGR1	TMEM218	6.54986081E-3
FOXO4	TNFSF4	1.85616665E-2
SP1	TBPL1	8.03290071E-2
POU3F2	ZNF619	1.02040816E-2
TP53	CXCR2	2.53292806E-2
DMRT2	PAQR4	1.04802468E-3
ELF1	TRIM26	4.90529889E-4
RFX3	GTF2B	6.60643087E-4
NR2C2	OCIAD2	4.55346496E-2
AR	PSMB8	8.13680617E-3
MAFG	SRC	4.69316515E-2
LHX6	MAD2L2	5.7012955E-3
TBR1	C7orf55-LUC7L2	1.74167277E-3
MEIS3	RAB7A	5.49209898E-2
GBX1	NCSTN	1.21105394E-3
EGR	ZNF384	4.23344298E-2
ID4	FAM83D	4.71620735E-3
CREB1	CREB3L2	3.60255405E-2
HIF1A	TCFL5	6.60242875E-3
FOXP1	ZNF701	1.30534055E-3
IRF	COA5	1.02311281E-2
HIC2	C12orf75	8.65019647E-3
FOXD3	TMEM25	2.02907027E-3
NKX6-2	ASNSD1	5.75260058E-3
EGR3	BLK	2.83728638E-3
SCRT1	TCF3	1.48828181E-3
ELK4	DDX19A	5.41814319E-2
ELF3	SLU7	5.59769933E-2
GATA	CD3G	4.48979592E-2
EBF1	JTB	1.10244177E-3
SPI1	XPO7	9.98388505E-3
ESR2	FLJ45079	4.33179723E-2
STAT3	ICAM1	3.58475073E-2
ZNF589	MADD	3.48639878E-3
RUNX3	ADAM8	5.90272278E-2
MYC	CD320	1.42467968E-3
ELF1	ZFP3	7.11798513E-2
AHR	VAV1	1.80240263E-2
FOXG1	C15orf54	1.66097081E-3
STAT5A	RPL5	2.13615696E-3
BACH2	B3GNTL1	2.24841036E-3
TEAD3	VPS37B	7.5007615E-3
ZNF219	VPS13D	2.04338306E-3
RUNX1	MYCT1	4.44334802E-2
TAL1	DNA2	1.26003885E-3
MYEF2	NR3C1	3.5E-2
MTF1	RBM22	6.20633692E-4
ZFX	MAPKBP1	2.35117674E-2
POU2F3	JUNB	1.59366906E-3
MAFB	MRPL9	2.45816401E-4
RAR	KRTCAP2	5.2511362E-3
NFYA	ZNF700	1.59342583E-2
DOBOX4	SMCHD1	2.45329546E-2
HIF1A	FYTTD1	1.79416621E-2
FOXA	CCAR1	3.73490502E-4
ELF3	PHLDB3	5.84352418E-2
RFX3	CAND1	6.36939449E-4
DLX5	C2orf68	3.25136391E-3
TFCP2	HNRNPUL1	2.28581097E-4
ZIC2	TMSB4X	1.00131752E-2
KLF4	CDC123	4.95718137E-4
ELF3	SLC25A10	5.9246431E-3
TGIF2	NADK2	4.14153106E-4
ALX1	VRK3	9.91947242E-3
NFY	EMC2	5.72387318E-2
NR3C1	MT1E	1.03520051E-2
EGR1	TOP2A	4.57888566E-3
TBR1	ANKFY1	4.6930744E-4
ZNF219	TBPL1	2.00822517E-2
NKX3-1	CWC22	6.06619981E-3
TFCP2	ADAM22	8.21858937E-3
MTF1	SCRN2	7.47276226E-3
CPEB1	SERPING1	4.86618005E-3
VDR	CPA3	1.76703931E-2
NKX3-1	CD2	2.16412955E-2
PAX4	PRAM1	1.47827677E-2
HIC1	NAA50	9.46983741E-3
SP1	CDYL	2.01284447E-4
EBF1	RETSAT	9.17393645E-4
MAF	SGSM2	1.51247849E-2
TFAP2B	EED	4.80434924E-2
ZNF143	NINJ2	3.58514724E-2
FOXL1	ZNF709	1.69216332E-2
KLF16	ATAD3B	1.02153419E-2
ALX1	HIST1H2BC	8.75563345E-4
PPARA	ZHX1	5.70325224E-2
EWSR1	AIF1	5.65267592E-2
NR2E1	GNAS	4.99279779E-2
ETS1	FYB	1.55428138E-2
CREB3L1	ASCC2	1.98800088E-3
POU1F1	PDF	2.93817745E-4
SP1	RGL1	1.09665876E-1
HLF	NLRC4	2.10656753E-1
MEF2B	KAT5	1.09567674E-3
SMAD3	RNH1	3.57867003E-3
EMX1	C6orf62	3.20483382E-3
POU3F3	CRIPT	5.74106297E-4
ELK3	ZNF408	9.21859483E-2
TFAP2B	ORMDL2	6.78338749E-3
BATF3	PDE4DIP	6.43412371E-3
WT1	GATA2	1.127089E-2
ZBTB14	SAYSD1	5.21518987E-2
E2F1	COBLL1	6.37363878E-2
PTF1A	G6PD	5.68699386E-3
PRDM4	GPATCH3	2.08913247E-3
WT1	MAFG	5.95807194E-3
CEBPG	ZMPSTE24	8.29661554E-3
KLF14	ZNF345	9.23541099E-2
EGR	DDIT3	2.50657977E-2
EP300	BOP1	8.24656661E-5
MNX1	AQP3	5.08489543E-4
SIX3	RNF111	8.16313647E-3
FOXC2	TXNRD1	9.01236872E-4
NKX2-5	TMEM102	4.75130387E-4
NRF1	SLC5A3	6.57778634E-2
KLF16	OARD1	4.37337071E-2
KLF7	B3GAT3	5.88446252E-2
KLF4	HIP1	4.15715656E-2
DMRTA2	FAF1	8.77467992E-3
POU3F2	POLDIP3	6.66708651E-3
EVX2	IGSF8	3.47676302E-3
CREB3	GNB2	9.2440385E-2
ELF1	KIAA1191	1.62363044E-3
FEV	MARCKS	1.62570156E-3
EGR4	LRRFIP1	9.42748827E-3
EGR3	MAST1	9.64867658E-3
POU3F1	RNF19B	9.89108036E-3
SOX8	CCR3	8.29200291E-3
PAX8	HSPB1	2.03193818E-3
CTCF	FLI1	9.59886719E-3
RUNX	SAT2	1.40140229E-3
SPIB	ATPIF1	2.52216123E-3
TGIF1	CCNI	3.15040321E-2
NKX3-1	DBP	2.20446071E-4
NR2E1	SBK1	6.11795357E-3
SP8	ZNF652	6.27987139E-2
NFE2	PSMB8	3.18448525E-3
ZNF281	ELOVL5	5.59589222E-3
AHR	GSTCD	5.27274192E-3
MSX2	LY9	4.641236E-3
ETS1	JMJD6	7.66350593E-2
ZEB1	LARS2	2.33905206E-3
ZBTB14	MRPL34	6.45785346E-3
ZIC4	GAB3	1.09125593E-2
ZNF281	DAG1	3.69536223E-2
EHF	STAM2	4.34191438E-2
EHF	SCAMP2	4.09700464E-2
HOXB13	XPC	5.5852523E-3
IRX4	KBTBD7	9.5013947E-3
POU2F1	FCRL3	1.46935732E-1
RUNX1	FCRL1	3.38826865E-2
FOXD2	DAB2	2.25845665E-3
SHOX2	CYFIP2	3.96400326E-3
MYB	TMEM117	1.15675991E-2
KLF12	ASRGL1	1.70093342E-3
TCF12	LPGAT1	4.62938647E-3
NKX6-3	PLEK	1.67593464E-1
RUNX1	C5AR1	2.11381107E-1
VDR	FTSJ2	5.88215577E-4
HIC1	TMEM120B	7.92347087E-3
DLX1	MARCKS	5.24041478E-2
SP1	NCKAP1	3.95580188E-2
ZIC3	CCDC102A	9.95887969E-3
NKX2-5	TBRG4	5.6950304E-4
FEV	TSTD1	1.58629702E-2
TFAP4	TNPO2	1.14657114E-3
MZF1	CDKN2AIPNL	7.26777425E-4
PAX8	LILRA5	4.6086276E-3
LMO2	ATP8B3	1.77511903E-3
HF1H3B	FBXO36	2.26634383E-2
STAT6	ZNF853	3.53619071E-2
HNF4	PAFAH1B1	2.08947449E-2
ELK1	CCDC93	4.04969657E-2
RELA	RPL26L1	4.01577025E-3
JDP2	HIST1H2AC	2.44952143E-3
HF1H3B	CAPNS1	5.27213795E-3
FOXL1	ALDH18A1	1.04976671E-3
MYCN	MFSD12	3.79846953E-4
NFKB1	MAD1L1	9.04332407E-3
ATF7	PARP1	5.53171252E-4
MEF2B	POLA2	2.71474804E-3
SMAD4	NSD1	1.17523392E-3
ZIC1	CYTH2	1.07764388E-4
RFX4	TDP2	2.0530395E-2
ATF7	NRBF2	8.87999847E-2
NKX2-5	CCDC59	4.16167191E-3
CRX	ADO	1.09531825E-2
RARA	COLQ	1.7197163E-3
MYOD1	EIF2B4	4.8783016E-2
CREB1	WHSC1	5.26466688E-2
TEAD1	PEX7	4.5636799E-4
ETS1	HBA2	2.2293828E-2
PPARG	ICOS	2.61733203E-2
DRGX	HIST1H4A	2.91294128E-3
SOX30	GCNT1	7.30454807E-3
ZNF713	FDXR	7.03266593E-3
ZFX	ZNF428	2.21745149E-2
NR2C2	TPGS1	2.7518705E-2
ZNF350	OSCAR	3.86628023E-3
NFYA	AASS	5.80726154E-2
TCF4	ANXA4	3.77794462E-2
ELK4	SEC24C	1.35355307E-3
IRF	CTBP1	1.02565113E-2
SPIB	MAPKAPK3	3.92113524E-3
POU4F3	MED27	1.82310349E-3
POU2F2	LRRC56	8.29741379E-2
ZNF423	PRKACA	2.24729317E-3
FOXA2	ZNF652	4.13720976E-3
RUNX	ABCA7	3.20081657E-2
FOXO1	SAP30BP	3.53289626E-4
PBX1	NDUFA13	1.75564835E-2
NR6A1	GABPA	6.06016084E-2
RFX1	TRAPPC1	1.00958376E-2
MYEF2	CXCR2	1.1275158E-3
MYC	ARL4A	1.00576407E-2
DMRTA1	RNASEK	5.86880219E-3
RREB1	PTGS2	1.92855847E-2
ZBTB7A	RPS27A	7.62538606E-3
KLF16	PABPC1L	3.26781525E-2
SMAD3	IKBKE	2.14771048E-3
RUNX3	MTHFR	1.72832674E-3
GZF1	HIST1H3G	4.5954226E-3
PAX2	RHBDD2	4.16165759E-4
HIC1	LHPP	1.56661235E-3
ZSCAN16	SLX4IP	7.2519084E-4
SP4	METTL16	6.33403597E-2
MAF	NOL10	4.22358692E-3
FOXC2	RAPGEF1	2.43191219E-2
EGR4	ZNF740	4.86869886E-2
KLF7	PI4K2B	5.3154335E-2
ZNF282	MPDU1	1.95767854E-4
CEBPA	AATF	8.51874053E-3
SP1	SNRNP27	4.97041564E-3
KLF7	XPR1	7.40217182E-2
ETV1	BCL2L1	9.06452609E-2
ETV6	SMPD2	1.9991646E-2
PPARA	EEF1D	9.81188793E-3
RFX7	FTSJ2	2.54437435E-3
ELK1	GBA	7.20819093E-3
XBP1	ZNF182	7.4258472E-2
CREB3L1	SF3B2	1.08785563E-2
GFI1	C12orf65	2.21836915E-2
MYC	HRSP12	1.20023611E-2
FLI1	XK	8.81236779E-3
EGR	TOP3A	6.54235835E-3
PAX8	BLOC1S3	8.27171325E-4
TCF3	PTPN4	5.59899219E-2
BHLHE41	LAMTOR4	6.88341949E-2
LEF1	GOLGA3	8.43993408E-3
ZNF740	SLC25A44	8.54249393E-4
TFAP2A	CTDNEP1	2.98380873E-2
HNF4A	TRADD	4.20290405E-2
TFE	TOP3A	1.29139497E-2
KLF16	IRGQ	7.56546044E-2
RXRG	ZNF572	4.50528985E-4
CREB3	SIVA1	6.86928186E-2
IRF8	MAP4K4	6.32898498E-3
ZNF219	KCNK6	1.08531805E-2
EHF	RAB8A	2.0111633E-2
YY1	CD3E	1.61445635E-1
FOXP1	GBF1	7.02072846E-5
DMRTC2	GPN2	4.64248451E-4
SMAD3	CTSE	6.82174023E-4
RXRA	MTRNR2L11	2.87354519E-2
HOXD10	SACM1L	7.90426684E-4
REST	PSMD10	6.48178014E-4
HINFP	MFAP3L	1.11542734E-2
NR5A1	TSR3	7.16881815E-3
SP1	SSU72	3.42357021E-2
PRDM1	GDF11	1.18604421E-2
ZNF281	RBX1	1.14693697E-2
FOXD3	DIS3L	1.91420183E-2
ESR1	GLTP	1.64825729E-2
POU2F2	TRMT1	8.58895409E-3
NHLH1	TMEM189	3.36596146E-2
FEV	CAMK1D	3.89105844E-3
FOXA2	RAB3IP	2.41168488E-4
ITGB2	VBP1	1.09294226E-2
RBPJ	SEC23B	9.30564333E-3
AHR	PDIA6	5.42383509E-3
MLX	TMEM79	3.7003414E-3
SOX5	CITED4	3.05468218E-4
HMX1	LSM1	7.44662196E-3
FLI1	PRKAR1B	4.70749022E-3
ELF4	THAP11	7.36558466E-2
POU2F2	C12orf45	5.71613861E-4
RXRB	NFYA	2.29587231E-3
FOXP1	MAP2K1	9.52412136E-3
YY1	PIGV	4.73317715E-2
POU2F3	EIF3D	1.32504428E-2
JDP2	UFSP2	8.1028998E-2
SOX18	KLF11	5.44302106E-4
RUNX3	ITM2B	2.02289697E-2
MYC	DCAF11	5.8103341E-2
FOXO1	AOAH	1.92434211E-2
SPIC	MLH1	3.18797016E-3
TBR1	VMAC	8.09121462E-3
ZIC2	NCLN	5.41023537E-4
NR1H	MYZAP	1.21272828E-2
RUNX1	SLMAP	8.60224639E-3
HIC1	TRIM25	7.82702839E-3
KLF14	CDC42EP1	3.23720366E-2
RREB1	NAT9	1.16190517E-2
PATZ1	THOC5	7.30395651E-3
HF1H3B	UBTD1	1.32485724E-2
POU5F1B	VPS36	1.84461908E-2
TBX2	POMT1	1.14907695E-3
TFAP2B	NFU1	7.89481859E-3
CREB3L1	RNASE4	8.53173232E-3
FOXO1	FYB	1.38220023E-2
HF1H3B	PDGFRB	4.00524386E-2
OBOX6	HCLS1	5.44292695E-2
CACBP	NUDT1	3.06196267E-4
NFY	PRKACA	7.90976752E-2
CDX2	SATB1	1.67643785E-1
IRF	BCL2A1	7.29644269E-2
FOXA	ATPIF1	1.32730744E-3
WT1	CECR5	6.82003498E-3
HF1H3B	WDR45B	2.71830481E-4
IRF7	BDP1	2.49650601E-2
MAFB	P2RY1	6.7087424E-2
NFATC1	SLC16A3	1.17225716E-2
ETS	IK	1.0903622E-2
ZNF143	COL4A3BP	4.89325524E-2
ETS	AZU1	2.35882244E-3
RARG	STK19	8.22808401E-4
TFAP2C	INO80B	1.15990697E-3
FOXA1	RNF115	1.03338847E-2
ZNF35	CENPN	2.41607979E-3
EGR1	ST5	2.49821524E-2
IRF3	ARHGEF10L	7.99820827E-2
HNF1B	APLF	1.27905424E-2
POU3F4	MOK	7.68625105E-4
FOXP1	FAM73A	7.70154583E-3
PPARG	FBXL17	7.63690609E-2
MYOD1	EIF4G1	1.60579508E-2
TFAP2A	FXYD5	1.0223672E-2
ELK1	ITGB1	1.82330279E-2
COMP1	MLC1	1.14746367E-3
RUNX	SMG8	1.79098853E-3
SREBF1	TRIM4	8.055694E-4
IRF4	SNAPIN	2.13008938E-3
NFE2L2	SPATA33	4.02726861E-2
HOXD10	BEND5	1.11758084E-2
FLI1	SEPW1	1.10162718E-4
GTF2I	ZHX1	1.636108E-2
IRF8	COMMD3	1.96205246E-2
TFAP2C	CTSF	4.04628542E-3
EGR1	PLEKHO2	3.79032642E-3
ELK1	TMEM104	1.18499799E-3
LHX4	SSR1	6.88056148E-3
ELK1	PACS2	6.72789673E-2
OBOX2	TRPM2	4.99584808E-3
ZFX	IL10RA	3.99557277E-2
SPI1	AK9	9.39289805E-3
MEIS3	SNRPG	7.05694418E-3
PGR	SLC7A7	2.66191325E-2
XBP1	RPLP0	3.49667878E-3
HINFP	DAAM2	4.8375799E-3
EMX2	DDX21	8.90915323E-3
TCF3	OSBP2	6.4093747E-4
FEV	TMCO6	9.84603053E-3
IRF1	LST1	2.36340386E-2
KLF16	RELL2	9.08396113E-2
TFAP2A	LYN	1.01143208E-2
PRRX2	VPS51	1.45422977E-3
RFX7	PIK3CA	2.78365632E-2
RXRA	CDC6	1.50395917E-2
EBOX	PPP1CC	8.09625266E-3
ETS1	CTDSPL2	3.79236224E-2
RUNX3	ARCN1	3.17725771E-4
NFY	TMEM117	2.31351982E-2
NR3C1	PIK3R2	7.0496732E-4
ZSCAN4	FAM117A	1.54031005E-2
HNF4	EXOC2	3.85977714E-2
POU3F2	PIP4K2A	1.59646608E-3
FOXJ3	COPZ2	5.8009619E-3
NR3C1	ADPRHL2	4.31469594E-3
VDR	MGRN1	9.86200795E-3
HBP1	TEN1	2.82981449E-3
FOXO6	GPR97	2.52299438E-2
SIX4	CCR2	3.05279563E-2
MYOD1	ICK	2.91109408E-4
TFAP2C	SLC25A28	6.10602832E-2
DMRTA2	EVA1B	1.3862338E-3
FOXO3	SKP2	1.82437495E-3
WT1	CALML4	1.50165822E-2
SOX8	ENO2	3.84930286E-3
PAX4	RNF216	9.02344825E-4
SP4	TLE3	1.90868153E-1
SP3	ALDOC	3.77508891E-2
E2F8	IRF4	1.47878417E-2
AP3	PLAC8	1.22785666E-2
EGR	CNDP2	2.78141042E-2
MSX2	CAMTA2	7.65302654E-2
EWSR1	RAB5A	1.7932966E-2
KLF14	USP20	8.70790089E-2
NFKB	ZNF496	2.53295675E-2
KLF7	TOM1L2	5.96200833E-2
CACD	CSAD	9.31983035E-3
TFAP2	SLC35G1	4.75425204E-3
ARNT	IER2	6.72680359E-3
MEF2D	EXOG	4.30601503E-3
HNF4	C15orf41	8.0020435E-4
PRRX1	HIST1H4E	4.25006612E-4
GSX2	PELO	1.04273605E-2
ZNF281	ZNF287	2.75950609E-3
CREB3	PDE6D	3.75076621E-3
SMAD4	MRPS26	5.14579382E-3
SOX9	TBC1D12	8.50780911E-3
HNF4A	NFAT5	7.21435987E-4
TFCP2	ANKFY1	4.6930744E-4
CEBPG	DNAL4	5.73676641E-3
SOX10	EXOSC5	6.36132527E-4
ETS1	CYB561	5.62577012E-2
ARNTL	NFATC3	7.92406794E-2
AHR	RMND5A	7.44500846E-3
AP1	PPIF	1.30146249E-3
HSF1	ABCA7	1.91431798E-2
ITGB2	OARD1	5.48033723E-3
TAL1	TBC1D10B	1.01767595E-2
TFCP2L1	YIPF2	4.19399769E-4
IRF9	ATP5J	7.75148444E-3
IRF5	GTF2I	8.13755071E-3
ELF1	TMUB1	6.62034647E-2
GATA6	KIAA1109	9.53858718E-3
FOXC2	GPSM2	5.95305959E-3
SPI1	SLC22A15	5.9211154E-2
HOXA9	ZNF775	1.4528116E-3
FLI1	MTMR14	8.59567392E-2
SP3	MYBBP1A	2.51239489E-3
RHOXF1	OAZ1	5.04179757E-4
EBF1	IGFBP4	4.69085287E-3
ZNF589	OXR1	9.24096344E-3
HOXC12	CIR1	3.56540124E-3
ZNF410	PRMT7	5.99764187E-3
NR2F6	MICU1	4.63891899E-4
ISX	EHBP1L1	8.79207077E-3
IRF7	PDGFB	1.57236784E-3
VSX1	YKT6	4.1810597E-4
T	HDAC2	9.62671793E-4
KLF4	EIF2AK4	4.59391281E-4
KLF4	IDI1	2.05439617E-2
ESR1	UBXN2B	3.06929385E-2
EGR	STAT3	9.88668845E-3
HF1H3B	EFCAB4B	5.42254081E-2
NKX3-1	PROCR	8.07844989E-3
TFAP2C	GNLY	9.66030364E-4
EP300	QTRT1	1.61775856E-3
ETV6	NSA2	7.01760433E-2
STAT	THAP9	4.04550492E-3
ZNF423	PLEKHG2	6.32970671E-3
IKZF2	RCC1	4.60829493E-3
SOX10	IFFO1	4.48315247E-3
SOX14	LZTFL1	1.8766701E-3
FOXF2	FBXO8	1.46640701E-2
NFYA	GTF3C5	1.90563866E-2
CACBP	VPS4B	9.82112472E-3
ZSCAN4	UBXN4	8.64569086E-4
TP53	G0S2	3.79505577E-3
CREB3	ZMYND15	3.36323411E-1
SPIB	TAL1	5.45014989E-2
EGR3	ATXN1	7.39479257E-3
KLF7	CHP1	7.70340518E-2
TFAP2B	SMPD4	2.13864907E-4
SPDEF	PRPF31	1.27825422E-4
CEBPD	ZFP1	9.26262286E-4
FOXA	GLRX	1.80812331E-2
SP4	CD160	1.72362854E-3
CREB1	TMEM120B	7.92347087E-2
CREB3	TUBB2A	6.96735319E-2
POU3F2	PPP1R3E	1.11450454E-2
ELF3	MED19	1.99871816E-2
SP3	MCCC2	5.92996385E-2
KLF7	METRNL	7.9967206E-2
SP4	GAS7	9.68435745E-2
NOBOX	NEDD1	5.20086313E-4
FEV	DNAJC25-GNG10	3.00390394E-2
MEIS1	HES6	2.87086367E-3
PATZ1	PAPOLA	2.76356303E-2
AHR	RAN	3.2836195E-3
GRHL1	MEF2B	1.95742763E-3
FOXJ3	SLC40A1	4.75330355E-2
SP1	QSER1	4.50617521E-2
KLF16	MGAT5	1.11316691E-1
RUNX1	THBD	6.76713333E-3
ELF4	APOBEC3H	1.56946213E-2
TFCP2L1	MRPS15	1.34663572E-3
AHR	YPEL2	1.22096303E-2
RFX2	DAD1	5.40167941E-2
FOXC1	ZADH2	3.60181369E-2
ELF4	KCTD5	1.21698361E-3
ZNF281	HAUS5	2.8532124E-3
CREB3	NAPA	3.8843956E-4
SMAD	PFAS	9.49398176E-5
ATF6	MAFG	2.4971176E-4
CREB3	ATP2B4	1.85131548E-3
MTF1	TBKBP1	1.66548133E-2
KLF16	IGLL5	1.64627364E-1
MSX1	RNF126	3.19184504E-4
E2F3	RNF4	2.70824083E-2
MAFB	RAD50	6.05865486E-3
SP100	ZNF33A	9.20219853E-3
HOXD3	FMNL1	7.9927355E-2
SOX1	AGTPBP1	1.50613257E-2
COMP1	BTN2A1	1.20637625E-4
MYEF2	RPL37	3.35206338E-4
CLOCK	TBXA2R	1.36845607E-3
RAX	GNLY	3.86412144E-3
PRDM1	RPS6KB1	3.54727609E-4
GATA3	FAM65C	1.04482612E-1
VAX1	SMARCAD1	1.93383477E-2
IRF1	PTCH1	3.19703169E-2
ZNF740	COG2	4.77103768E-3
UNCX	FAM133B	6.8034908E-3
ZNF740	PLXNB2	2.14661363E-4
PPARA	EML3	2.00553397E-2
SP1	SLC10A3	6.91167474E-2
ESR1	SLC36A1	1.12369974E-3
SPI1	LTBR	1.73532844E-3
FOXA	CNPPD1	4.70874481E-2
SP4	MEA1	7.72031997E-2
ISX	BTN3A2	2.04634467E-2
TFAP2A	MORC3	3.44404061E-2
CEBP	FASN	2.00575018E-4
GATA3	HBE1	2.03819562E-1
HNF4	IKZF5	1.93161854E-2
ID4	SAE1	1.36683963E-2
ELF2	C15orf39	2.06120785E-3
HOXD3	STRN4	2.57866855E-3
EHF	MBD6	7.41383195E-2
IRF8	ANAPC11	1.08132574E-4
NRF1	NARFL	5.16291107E-2
ESRRB	UBXN11	1.43371317E-3
DPRX	MYO1B	4.98904415E-3
RORA	CCDC85B	1.24829395E-4
NR2F6	ZFAND2A	6.63410081E-4
LBX2	FBXO44	7.0846327E-3
ELF5	C20orf96	3.14924465E-2
BARHL1	DENND1C	2.5648359E-3
SOX11	DHRS3	4.89522201E-4
CEBPE	TMEM251	4.30083672E-3
HNF4	STK11	1.65675852E-3
WT1	STARD3	2.13175354E-3
TEAD1	RNF145	5.42960241E-3
HINFP	LYSMD3	9.58699983E-3
SOX12	GLUL	1.05816526E-3
KLF16	NEURL4	1.94147583E-2
HNF4A	MGAT4A	1.13423216E-2
SP4	JMJD4	3.57187617E-2
NR2C2	ZFP36L2	8.40907406E-3
MYC	PLEKHO1	4.8951316E-4
STAT6	PDXDC1	6.25183385E-3
HIC1	SAPCD2	8.12732229E-3
TGIF1	NADK2	2.07076554E-4
CTCF	TP53	6.86291161E-3
ZNF281	ABI2	3.43601719E-2
ALX1	SLC31A2	2.82877306E-2
ASCL2	GLCCI1	7.74980565E-2
EGR	PLXNA2	3.17942009E-2
NFKB	NOLC1	1.70561774E-2
PPARG	STX10	1.97440165E-2
STAT6	FCRL1	1.53806845E-3
VDR	CCR7	1.09448516E-3
AP1	ARHGAP26	5.7165816E-3
ETS	RSL24D1	2.8726815E-2
PAX4	USP44	1.35851557E-2
TFAP2C	DCPS	1.48071463E-3
PHOX2B	BTN3A2	3.08872815E-2
ELF2	TMEM50A	1.85486903E-2
ZFX	CSF2RB	3.07470334E-2
FLI1	SACM1L	8.78459784E-3
SPDEF	BTN2A2	1.10216916E-4
SPIC	EIF3H	3.0461225E-2
PAX4	SH2D3C	1.96411817E-2
GLI2	WDR55	4.8971274E-3
PAX2	CMSS1	4.27651407E-3
LHX8	LURAP1L	6.93300438E-3
TFAP4	SNRPG	8.0119645E-3
ZNF219	PROK2	1.16456607E-1
EGR	CYB5R2	1.96789166E-2
NKX6-2	STAM	1.59210269E-2
CEBP	SLC4A1AP	6.91881309E-4
MEIS1	SNRNP27	1.03726518E-2
FOXD2	TRAPPC10	1.65002699E-3
CEBPG	CLCN6	3.76136E-4
EWSR1	ENSA	6.81003811E-3
PATZ1	FAM193B	1.24405378E-2
MAFB	ZNF131	4.41335553E-3
FOXO3	ZNF649	1.23961524E-3
POU1F1	HDC	1.83895196E-1
SP1	REXO2	7.36946959E-2
SOX10	ELAC2	6.98289053E-3
RARG	MAD1L1	7.69322477E-4
MSX2	FAM175A	4.92746521E-3
POU4F2	LRRC23	1.59829917E-2
FOXO4	CWC27	1.74238837E-4
SP8	CREBBP	5.83836699E-2
EWSR1	KHDRBS1	5.07518611E-3
FOXO3	MYC	6.2856827E-3
SMAD	MSL1	6.74386435E-4
CACD	SPTB	9.00428497E-3
NR3C1	G6PD	3.60493523E-2
NR3C1	DPH6	1.29409178E-3
RXRA	H2AFY	1.87206023E-2
STAT1	C21orf33	5.66487029E-3
STAT6	SASH3	7.59576558E-2
SP1	SCHIP1	1.04233971E-1
ETS2	BST2	1.03772197E-2
EWSR1	C1orf54	2.35444156E-2
EWSR1	ADCK3	1.27092803E-3
SOX5	CCDC57	2.00512929E-3
E2F1	ATF2	8.1233383E-3
TP53	NSUN2	4.74804175E-3
TEAD3	ZBTB22	1.00638401E-2
USF	ILK	8.57946554E-2
FOXO3	ANXA7	5.71348941E-2
NR2C2	RPS9	1.52003679E-2
UNCX	GATAD1	3.32894657E-3
E2F4	FCRLA	7.58296254E-4
SP8	TUBB4A	2.87857458E-2
ZBTB14	CDR2	9.58110684E-4
FOXL1	DHRS9	1.31179379E-2
RARG	ZEB2	1.11350529E-2
GTF2I	PHF21A	2.40987022E-2
PAX	VCAN	1.1099946E-2
IKZF1	FLI1	1.18988396E-3
ETS	PTGS1	6.2203746E-2
YY2	CEP250	4.1084991E-2
SOX8	SET	6.2720341E-4
ZIC1	MFSD5	7.57800207E-3
TBX20	KLRG1	1.01334141E-1
SP3	PTPRS	6.37773097E-2
ZIC2	SLC16A7	1.00122234E-2
RREB1	EHBP1L1	1.2557317E-3
NFY	CCDC149	1.21169034E-2
SP1	RNF145	6.07648779E-2
HNF4A	CDC23	3.81747161E-4
IRF1	OAF	1.85354889E-2
IRF8	GTF2F2	7.31853483E-3
MSX2	ACOT13	2.25478268E-3
TFAP2C	HAUS8	4.27589203E-3
ETV3	EVI2B	1.20438992E-1
EN2	SND1	5.27843924E-2
FOXO1	CTC1	2.6606217E-4
POU2F2	KLHL20	1.16566424E-2
PHOX2A	SSR1	9.17408196E-3
PGR	ATXN7L1	8.54882238E-4
CACD	APBB1	5.82672225E-3
EGR	SIAH1	8.50940945E-3
NFYA	ZNF776	6.18071777E-3
HNF4A	RAB33A	2.15143462E-3
USF	IP6K1	4.73886974E-2
KLF16	ASH1L	8.09366543E-4
ETS2	TMEM71	1.03326903E-1
KLF4	SLC20A1	5.48178766E-2
SP3	USP28	5.53027494E-2
SNAI2	SC5D	6.38623739E-3
RUNX	SNRNP25	2.41591388E-3
NFIL3	TSPAN31	1.92282519E-2
FLI1	TTC32	1.00551485E-2
HSF1	MAPKAP1	1.25333485E-2
SPZ1	LTB	1.95321014E-3
GSX2	THG1L	6.65982962E-3
ZNF281	TMC6	1.65740393E-2
KLF4	TGFBR1	7.43268941E-2
REL	RAB3A	3.43760328E-3
TFAP2C	DPH1	9.33180716E-5
HIC1	PNRC2	1.21291337E-2
ALX4	AP003733.1	1.56252242E-2
CDX1	P2RY10	1.60071883E-2
CREB1	GDF11	4.68272378E-2
GTF2I	R3HCC1L	1.84490199E-2
NFIA	PLOD1	2.3341483E-3
HOXD3	ZFP3	2.82960306E-3
TFAP2	HDGFRP3	6.74407033E-3
IRF4	ZNFX1	3.71690152E-2
GCM	PDRG1	1.88490921E-3
GLI	PIK3C2B	1.32591988E-2
EGR3	UBL4A	9.48496681E-3
FLI1	RAD21	5.93972018E-4
ELF1	TM7SF3	9.01743747E-3
GLI	C19orf33	7.35402348E-3
LBX2	HDC	1.57624454E-1
PPARA	MED8	6.49776564E-2
MTF1	PEX10	1.74595553E-4
NFKB	ERRFI1	5.30047042E-3
ESRRB	HIGD2A	1.9264992E-2
VSX2	FYN	3.20210439E-2
IRF8	SOX12	1.39723084E-2
ZNF35	ZNF766	1.51903796E-4
MYEF2	EHMT2	4.59766373E-3
GLI2	FAM89B	1.33521728E-3
SNAI2	DDX50	3.60908677E-3
TFAP2B	PLCG2	3.00392506E-3
BARHL1	MYOF	3.79930243E-2
E2F4	NR1D2	2.86949639E-2
ELK3	TRIM35	3.5889614E-2
REST	CASC3	2.41837925E-3
SIX3	SPAG7	6.09595584E-4
HLF	SLC2A4RG	2.98070763E-2
NHLH1	MPV17L2	6.79107314E-3
TFAP2C	EPB41L5	1.15329746E-2
NR3C1	PLAG1	2.91402529E-4
ETV7	PBX4	1.73437801E-2
FEV	SNAPIN	2.13008938E-3
SP3	NR4A2	3.69503398E-2
TCF7	STAU1	1.37790889E-3
RBPJ	TDRD7	9.00713527E-3
E2F7	AP1M1	6.09919743E-3
SRY	KLRK1	2.65157049E-2
SOX4	ZBED4	6.50400045E-4
SPI1	SLU7	4.66474944E-2
SHOX2	CIR1	1.1866101E-2
JDP2	VAMP1	2.76879768E-3
ZEB1	TMEM183A	1.01197584E-2
NR3C1	UCHL5	1.48280741E-2
E2F1	MINOS1-NBL1	3.53021608E-3
LEF1	LRMP	1.11090625E-1
CACBP	TBC1D10A	2.59774162E-3
REST	H2AFX	6.04464211E-4
TFE3	FAM134A	9.10263746E-2
TFAP2	ZKSCAN2	4.95890357E-3
SREBF	TGFB1I1	1.53196423E-3
RORA	AHSP	4.17444718E-2
PATZ1	ALKBH7	1.90584411E-4
TCF3	KCTD7	4.54598845E-3
AP1	LYN	7.15110628E-3
ZBTB7C	TNFSF12-TNFSF13	2.03499178E-4
TCF12	LMNB2	2.687756E-3
BHLHE41	FEN1	2.14829106E-2
POU3F2	NDUFS3	8.92145115E-4
FOXF2	TXNIP	6.16234968E-2
SPDEF	XRCC4	2.38633097E-2
CACBP	MIF4GD	1.26898351E-2
HMX2	ZMIZ2	2.63882613E-3
IRF2	DDO	2.64236563E-2
TFAP2B	CEP85	4.52728067E-3
USF	VPS11	2.78575126E-2
SPIC	TMEM8A	1.14427287E-3
LEF1	FYCO1	3.83397302E-3
GLI2	ACSL4	6.54866474E-2
FOXJ2	LETM2	3.42977538E-3
ARID5B	NFKBID	1.32671542E-3
ZBTB16	CD86	1.9573223E-2
DBX1	PIGO	2.38125078E-4
EBF1	RNF115	6.88989894E-4
ELK1	ADRBK1	5.75500559E-2
EGR1	RP11-1407O15.2	7.11789755E-2
IRF	OTUB1	1.31143109E-2
NFIC	MRPL24	3.14703431E-4
ETS2	TMEM14B	2.50219937E-3
RFX2	VWA5A	2.4702238E-2
NRF1	VPS26B	9.42473994E-2
PATZ1	AL590822.2	2.45967743E-2
GATA4	MIEN1	4.52253054E-3
TBX15	GSTA4	3.59032502E-3
CACD	CYC1	4.66515241E-3
IRF	PITPNC1	3.91761644E-2
SP3	CAMTA2	1.09264931E-2
FEV	EMG1	4.53197984E-2
EP300	TRMT1	1.32499612E-3
SP1	HIATL1	7.47620067E-2
FOXJ3	ADAM28	1.20691885E-2
GABP	IGF2	1.86203261E-3
NFIC	AGK	1.70170883E-2
RARB	S1PR4	2.53338083E-3
JDP2	LDHA	3.84295641E-2
EBOX	KIAA1715	2.43346008E-2
OBOX2	PELI2	1.05506704E-2
IRF1	GOLGA4	1.83059183E-3
TFAP2C	ZNF592	1.85737562E-2
NKX2-3	CDO1	7.07239155E-3
SP1	CMTR2	3.97543551E-2
RXRA	SLCO4C1	4.61208389E-4
TP53	DOT1L	7.62762726E-3
CBX5	ZFP1	5.62474383E-3
RFX1	RIBC1	8.93435931E-2
SPI1	MFSD12	3.6726924E-4
SPIB	TGFB1I1	4.42977609E-3
LMX1B	IDH3B	7.36496383E-3
NFKB1	PAK1	8.10623085E-3
POU3F3	GIMAP2	1.14309939E-2
IRF	CIITA	1.48827194E-2
WT1	TRAPPC3	5.99248494E-3
MZF1	FOXK2	3.1881247E-4
NHLH1	CDCA7	8.10179101E-3
ETV1	METTL23	8.1326595E-2
GATA1	PAX5	2.5476421E-2
ZNF524	RHEB	8.66857364E-3
MYF6	PDE12	1.34102018E-3
HINFP	TRIOBP	8.42782698E-4
SIX3	COQ4	4.19935032E-3
MEIS2	GSAP	3.10389956E-3
ELF2	TMEM14B	2.50219937E-3
PRDM1	DYRK4	5.42440748E-3
FEV	IER2	5.44999826E-2
ATF7	USP22	5.59615209E-2
POU2F2	NT5C3A	8.28109313E-2
YY1	RBM23	7.28292404E-2
NKX2-1	EDC3	7.27808887E-4
AHR	PFDN6	5.22853663E-3
ESR1	OCIAD2	1.82138598E-2
IRF	SLCO4A1	7.19180888E-3
ELK3	RBAK-RBAKDN	8.91124261E-2
KLF7	KIAA0430	8.07625089E-2
RUNX1	TNFRSF21	1.18569545E-2
POU2F2	AHCY	4.25242112E-2
POU2F2	HIST1H2BK	4.30662086E-2
KLF4	OSBPL8	7.99115153E-2
POU4F1	CWF19L2	1.72588832E-3
MYCN	ALOX15B	5.14803842E-3
FOXF1	OGDH	9.62390633E-3
ZNF281	ORAI2	9.45383156E-3
ZBTB7A	FUT10	3.7220527E-3
TAL1	PDCD7	1.83485393E-3
KLF14	TRMT1	1.17542581E-2
PPARG	FDXACB1	4.03468258E-2
SP3	NOL3	1.62716408E-2
RARA	CA4	4.16092465E-2
GATA4	ATG4A	1.23140566E-3
HOXC9	ZNF681	9.88308815E-3
EGR4	PTPN11	1.18616937E-2
HOXB5	DDX50	2.88726941E-3
TFCP2	C19orf35	4.51504425E-4
GSX2	SPTLC2	6.68885107E-2
FOXO1	NHEJ1	6.19725328E-3
HF1H3B	C6orf47	6.38905884E-3
TFAP2	NFE2	2.73608782E-2
FLI1	TMEM88	3.73985902E-2
HNF1B	HNRNPA1	7.31224675E-3
ZEB1	B3GALT4	1.08055114E-2
ATF6	APOBEC3G	9.735591E-3
UNCX	POLA2	2.48083436E-3
ITGB2	RFTN1	1.04229703E-2
HOXA1	DFNB31	2.29395432E-2
NKX6-1	BCL2L1	4.27814543E-2
MAFK	PADI4	4.774156E-3
HOXD3	ZNF844	2.1470503E-2
POU3F1	FAM19A2	5.19231273E-2
ITGB2	CHMP7	6.49847722E-3
E2F1	FZD5	6.79891858E-4
PAX5	TJP2	2.79832026E-2
MSX2	MITD1	7.59651406E-3
PKNOX1	PNRC2	9.09634492E-3
TFAP2A	PARVB	7.09153739E-3
IRF	C9orf16	8.47069251E-4
FOXC1	IL26	1.30587963E-2
HF1H3B	SLC37A2	1.1933232E-2
EHF	SNCA	1.25841469E-2
NFY	ROGDI	8.90010765E-2
ATF2	SF1	7.7662703E-2
HIC2	ZNF181	2.0379017E-4
SP1	NUFIP2	3.92764191E-2
FOXC1	PSMD9	4.63686164E-4
PAX4	ALKBH1	6.57389605E-3
ESRRG	CD82	1.37548459E-2
ELF1	STK4	7.10496108E-2
NR2F6	C2	9.57814737E-2
GABPA	GPANK1	7.3653827E-2
HOXD12	KLRC1	2.41984271E-1
POU1F1	UNK	2.66488525E-3
SRF	MPZL3	5.11268288E-2
ZNF350	OAZ2	1.11626819E-3
PAX6	LENG8	2.12241341E-3
SP3	COPZ1	4.03049665E-3
EWSR1	PCYT2	1.46569242E-4
EWSR1	GPX4	6.30321674E-3
RFX3	SEC24A	8.75378212E-3
HOXC10	COA5	3.90113329E-3
HOXA13	C20orf196	3.03867295E-2
MAFG	CDK5RAP2	1.86982935E-2
FOXO3	ZBTB48	2.61898854E-2
MZF1	DCTN4	2.72539994E-4
TFAP2C	HIST1H2BC	8.75563345E-4
PAX4	ARSA	1.58825613E-4
EBF1	FHL3	2.13783794E-4
GTF2I	TMEM68	1.09348767E-2
FEV	POLI	6.89832538E-2
SOX11	GNPDA1	3.55345732E-3
PLAG1	KLF12	9.65855605E-3
NFY	GRN	8.7270615E-2
HLX	KIAA1467	3.00607801E-4
SP3	PYCR2	4.23994829E-3
LHX3	TTC5	3.89593909E-3
HNF1	MEF2BNB-MEF2B	2.29290961E-3
HEY2	VEZT	3.24944566E-2
E2F1	GPR108	2.87919551E-2
NANOG	CARD11	1.16346504E-3
YY1	UBE2Q1	6.71472674E-2
ATF2	PSENEN	7.71591046E-2
PLAG1	ATF6B	8.68515403E-3
AHR	FAM195B	4.38543376E-3
TCF3	PMS2	5.59959524E-4
STAT6	TRIM44	7.94648332E-3
EHF	BFAR	4.8818619E-2
NFE2L2	SZRD1	6.24138364E-3
FEV	C7orf49	7.22704546E-2
HIC1	SPDYC	2.30152137E-3
MNT	DRAP1	3.15724007E-2
HF1H3B	CLIC1	2.90459234E-2
HF1H3B	PSTPIP1	5.40712469E-2
MYC	TMEM170B	1.06486299E-2
DMRT2	EIF3J	1.21276583E-3
SPIB	PURB	6.58899502E-4
TFAP2	HDAC4	8.35517693E-3
POU2F2	SYTL3	2.5756681E-2
TFAP4	TGFA	2.20308288E-3
ZIC3	TFB1M	8.91008635E-3
KLF16	PROSC	1.89342714E-2
RREB1	AGTRAP	3.34251932E-4
MSX1	GCDH	2.86104183E-3
GABP	NNAT	4.1440556E-3
FOXO4	PPM1H	8.38132542E-3
HNF1A	THG1L	2.39972359E-3
IRF3	HERC5	5.31129477E-2
NFIC	TNRC18	8.07035056E-2
RUNX1	ZNF442	1.28025633E-3
SIX2	HLA-DRA	1.80914751E-3
NR2F6	CKS1B	4.25211185E-2
SP8	STOM	6.73448557E-2
RARA	FAM117A	1.01524162E-2
SRY	GNA13	8.13082572E-3
HSF2	CCAR2	1.81003395E-3
YY1	HMG20B	2.39408147E-3
EGR	RNF40	6.37710807E-4
SOX21	KIR2DL3	7.39842329E-2
FOXO3	RQCD1	7.0577345E-4
ITGB2	ZNF572	4.8106524E-2
CEBPG	ATG5	3.00798053E-3
FOXQ1	TRAF3IP1	9.35080136E-4
SOX11	ARHGAP30	4.73078686E-4
EBOX	AKNA	3.77120057E-2
POU2F3	UPK3A	2.41923366E-1
GATA	TLR7	2.59873057E-3
NR1H4	ZBTB7B	2.65294509E-2
EGR	ANKHD1	4.15812177E-2
CREB1	GNB2	1.02711539E-1
ELF2	EXOSC9	3.62878569E-4
CEBPB	DSC1	7.22001402E-2
LEF1	FDXACB1	4.03468258E-2
EGR4	USP12	9.98813291E-3
POU2F1	BMX	1.85873606E-2
POU3F2	TRPC1	1.41126363E-2
SP8	POLR3F	1.68442161E-2
HOXD9	FBXO28	3.78175538E-4
EBF1	CHPT1	1.01668164E-2
PAX3	ZNF668	1.14487079E-4
FLI1	MAST3	4.6687259E-3
ZNF713	ZMAT3	7.91963425E-3
NFIC	FAM117B	6.95397707E-2
EGR4	MPDU1	2.75849908E-3
RFX5	KTI12	4.6677169E-2
NRF1	YRDC	8.46997397E-2
EGR	CYTH3	4.55102398E-3
TBX15	NPLOC4	2.50657977E-5
CACBP	HCFC1R1	1.96242405E-2
KLF4	TACC3	6.68923276E-3
POU3F2	MND1	4.70931781E-4
ELF1	CCDC102A	1.04057681E-2
YY1	PRRC2B	1.66044498E-3
IRF9	KIAA1279	4.82239401E-3
SOX9	XK	8.81236779E-3
TGIF2	N6AMT1	5.07792123E-4
FOXC1	GSPT1	1.46118091E-3
NHLH1	C5orf24	2.12302374E-3
ALX4	DHDDS	2.64658737E-3
CREB1	CD79B	3.14764207E-3
STAT1	TMX3	3.45126487E-2
FOX	NCAPD2	1.01068442E-3
EWSR1	WDR13	1.56121264E-2
ETS	CECR1	1.08798858E-1
RUNX1	ZNF709	2.37051138E-3
ELF3	PWP2	4.17392421E-2
RAR	FBXO44	6.59586071E-3
ARNTL	DVL2	7.26452662E-2
FEV	VPS53	3.38388269E-4
CACD	TRIM35	5.63134003E-3
FOXB1	CCRN4L	3.61198999E-3
PPARG	SMARCE1	2.0867183E-3
ZIC3	RAMP1	6.06298887E-3
SP4	PLEKHA2	6.00118983E-2
SP4	SHISA4	7.59014634E-2
PATZ1	NELFE	1.05948072E-3
ELF5	C18orf32	4.83246044E-3
TFAP2	TMEM104	5.67098253E-3
NR3C1	PSMC5	1.2344576E-3
LMO2	NOP2	9.84534324E-4
RARB	C19orf77	3.47090023E-2
PATZ1	GPANK1	2.4184113E-3
FOXA	KLHDC8A	1.92640693E-1
ETS	RBM42	1.51839541E-3
SP4	MSI2	5.1172458E-2
NFAT	ARNT	4.99968217E-4
REL	CCAR1	6.12189581E-3
SP3	PDZK1IP1	1.02178358E-1
STAT5A	CIB1	1.82220669E-3
ITGB2	RIPK3	2.54580195E-2
POU	INTS6	6.86809216E-2
CTCF	GFOD1	4.51917767E-3
SP3	RNF41	5.00035403E-2
ESRRA	ACVR1	3.21162609E-3
NFE2L2	LIMD2	5.68229949E-4
ZNF350	CXCR3	4.39452441E-2
SP4	RNPEP	7.29414714E-3
SREBF1	NUP188	6.15410381E-2
E2F1	ABHD16A	8.91155896E-2
TCF3	NDUFC2-KCTD14	5.29049478E-3
LMO2	YPEL4	3.30595031E-2
KLF7	AP5S1	8.98467523E-3
WT1	NR1D1	2.92293914E-4
JDP2	DEDD	1.69485369E-2
HOXA7	C2orf42	9.62834199E-3
RELA	RAB5A	2.82438123E-2
ZFX	CASC4	3.08528097E-2
CACD	EYA3	2.23928196E-3
FOXC1	VAMP1	7.48486821E-4
ELF3	ZNF185	2.79002212E-2
NFE2	TTPAL	3.37027052E-3
IRX4	CDK17	9.78849851E-3
RXRA	LTBP3	5.13736043E-3
TFAP4	TP53RK	8.07760062E-3
WT1	MFSD6	9.19351663E-3
ESR1	ITGAX	4.95473427E-2
ONECUT1	TMEM160	5.7690687E-3
RXRA	HERC1	9.08995198E-3
KLF4	PPIA	1.45068653E-2
NFY	PISD	7.26579345E-2
ETV6	TACC3	2.00676983E-2
TBP	C6orf57	5.26381752E-4
VAX2	COQ2	1.61712422E-2
REL	VOPP1	9.69192816E-3
ZFX	ADCY7	6.98821808E-3
SPIC	TMEM219	2.47820321E-2
MYC	CSK	1.78975608E-1
ETS1	UBE2O	9.0115353E-4
GABPA	URM1	1.24075698E-2
TCF7	CSK	2.65514311E-1
ZBTB6	NENF	7.63539194E-3
KLF14	DFNB31	2.96150637E-4
KLF4	RNF34	7.20171311E-2
SP3	EMID1	5.56387006E-2
PAX4	PLOD1	9.84194754E-4
TBX2	RPS25	1.47173238E-2
SOX9	RAB21	2.86265291E-3
T	FBXW2	5.21588197E-3
POU1F1	PEX11B	1.9478961E-2
ZEB1	UPK3A	3.02404207E-2
EGR	ERF	3.47419669E-2
KLF7	MFSD9	6.98063841E-2
ZNF281	C9orf89	9.73877635E-3
E2F2	BCORL1	2.53725737E-2
KLF14	TMEM88	5.34634581E-2
OBOX5	GNG2	4.1052017E-2
ZNF75A	ZNHIT6	1.63000847E-2
ZBTB14	MANSC1	3.634749E-2
SP4	BAG3	4.10119858E-2
SP4	SPTAN1	1.48264193E-2
CACD	TMEM147	1.64977059E-3
MYCN	RBP7	1.26366577E-2
PRDM1	RSPH3	4.19668609E-4
RREB1	CES4A	3.88537661E-4
ELF4	TBCD	1.00312088E-4
POU1F1	CXCL5	2.79859366E-3
TFAP2	CKAP5	1.04682811E-2
FOXC2	H2AFV	1.81100389E-2
NR2F6	ZNF674	6.31392125E-2
RFX7	APOO	4.19354685E-2
FOXF1	RAB11FIP1	6.79198273E-4
SOX11	SLC35E3	2.16727478E-4
ELK3	C2orf43	3.42960157E-2
KLF13	INPP5A	1.24849879E-2
SP1	FCGR3B	1.72961145E-2
NFY	DPYSL2	6.22179417E-2
FOXJ1	TOMM40L	4.66952733E-4
FOXJ2	ZNF652	4.97090675E-4
SP3	NUCKS1	2.3481289E-2
SP1	SCYL1	7.81737753E-3
MYC	C12orf29	9.76491862E-3
HOXA2	PBX2	7.50674374E-4
ZNF143	MFSD11	5.89151482E-2
BARHL2	WDR26	9.44038183E-3
EBF1	CTDNEP1	2.98380873E-2
ELF3	KMO	1.61761044E-1
XBP1	ITPK1	8.83085056E-4
BHLHE41	STX12	8.35905397E-3
IRF	RMDN2	3.72934593E-4
HSF1	KIAA1731	1.45097298E-2
TCF3	PERP	1.22169839E-2
BACH1	ITPRIP	1.09796066E-3
NR3C1	APOA1BP	9.2181711E-4
PLAG1	CFB	1.19726842E-2
VSX1	LY9	4.641236E-3
NFE2L2	PDE4A	1.13452228E-2
IRF6	FAM32A	2.98244647E-3
RFX4	LPIN2	9.91681519E-2
PITX1	FAM65A	5.29651287E-3
KLF16	STK11	1.00522427E-3
RFX4	GSTO1	4.33170893E-2
FOXO3	ARFGAP2	2.39106731E-3
HIC1	TCEA2	7.33356701E-3
NFY	BABAM1	5.8623201E-2
TFE3	FDXR	7.03266593E-3
TCF3	ZFP90	6.77207593E-3
ETV5	TBK1	6.76778326E-2
GABP	TRAPPC4	3.2470186E-2
ELF3	TPRN	4.96827945E-3
NFAT5	LAT	2.1853769E-2
EGR	KCTD17	5.21344184E-3
RREB1	ELF1	1.49839642E-3
RFX2	TTC8	4.38500811E-2
MZF1	C19orf35	1.73981405E-2
PAX5	PIP5K1C	1.01088473E-3
CEBPG	TRIB1	7.65356967E-2
FOXC1	KBTBD4	2.1221232E-4
GZF1	TMOD3	8.98941099E-3
EGR	LIMS1	1.49744142E-2
TFAP2C	CTPS1	4.41804414E-3
SPIB	MRPL28	1.20512686E-3
IKZF2	VCPIP1	3.03650756E-3
GSX1	MUS81	8.37432314E-4
AP3	RANBP2	8.70596344E-3
SPI1	VOPP1	5.96286522E-2
TFAP2C	PSMD10	6.37191946E-4
POU2F3	MED16	5.40544783E-2
HOXA10	FOXJ2	1.67359258E-3
ZNF219	MIEN1	1.60437168E-2
HINFP	ZBTB4	2.03416235E-4
SP3	P2RY2	4.71754172E-2
DMRT3	SLC23A2	4.15580679E-3
TBP	CASC3	3.12152318E-4
RUNX3	MICALL1	5.26175357E-3
ZSCAN16	VAMP3	2.89509964E-3
MEF2A	GRAP2	2.49521531E-1
ZNF589	LYN	4.24596938E-3
GATA	CLK1	6.01591413E-4
IKZF2	UNK	3.35405015E-4
EWSR1	MYADM	5.55340806E-3
TOPORS	FANCG	1.88776674E-3
MYB	RPL26L1	5.71363785E-4
ELF4	CAP1	8.67817545E-2
IRF	CASP8	3.23732673E-2
ZNF281	SPATA5	8.21249932E-3
HOXB6	SLC1A3	1.06238259E-2
FOXJ1	C4orf48	2.0607202E-3
EN1	HELQ	1.44428361E-3
ETV1	BUD31	6.98658133E-2
USF	FBXO45	6.67315017E-3
FOXO3	HELZ	5.66685516E-3
CEBPG	CYTH3	1.3653072E-2
PATZ1	PMM1	3.75266739E-3
POU3F3	TOP1	6.59214067E-2
AP1	UVRAG	9.24961775E-2
ASCL2	RPL30	2.0224759E-2
RARA	ZFC3H1	4.0232422E-3
SP1	SCARF1	7.81500708E-2
KLF7	NAT6	1.04567854E-1
TFAP2A	IQCE	1.43870299E-2
TFEC	FGR	5.76245566E-3
POU3F4	CCAR1	1.4107136E-3
NFY	RUNX1	6.25262983E-2
HOXD12	SMARCD1	1.30302522E-3
FOXI1	MYB	1.16117753E-3
PLAGL1	IP6K1	3.40956913E-4
CEBPD	ATF7IP	1.01782634E-1
LEF1	EIF4A1	7.98242216E-4
SPI1	LTB4R	2.31671848E-1
ESRRB	TFRC	3.65534088E-2
REST	SLC22A18	7.89477752E-3
CEBPA	EREG	2.47072258E-4
ATF7	RDH13	4.36768931E-2
SP4	ZBTB37	9.05602582E-2
CLOCK	SNAI3	7.887721E-3
ESR1	C9orf9	1.7606642E-2
LHX8	SH3KBP1	9.21768174E-2
KLF4	ACY1	4.82915386E-2
GABPA	PWP2	8.34784843E-2
SPI1	KIF1C	3.69175898E-3
AP3	NDUFS2	5.94131924E-4
HMGA1	DTWD2	2.61503259E-3
CTCF	SRP54	7.33347897E-4
SOX2	RABGAP1	5.74174703E-3
JDP2	NARF	9.09413257E-4
TEAD4	MYL4	1.13406593E-1
FOXO1	WIPF2	1.55730629E-3
TFAP2	PPIL4	5.72060786E-3
PLAGL1	PXMP2	1.3367593E-3
GABP	DHPS	5.51938077E-2
GTF2I	CDYL2	1.97435134E-2
GABPA	UBE2M	8.64470806E-2
EGR2	CDC6	3.52457819E-3
HES1	VKORC1	1.09485055E-3
CREB1	GRAMD1A	4.82831539E-4
TEF	TCAIM	6.21383431E-3
FOXG1	FOPNL	2.62483922E-4
ELF2	SYNRG	7.16881815E-3
ELF3	PHOSPHO1	2.39228605E-2
HOXA10	HIST1H1A	2.1570431E-3
HMGA1	CIZ1	2.8800774E-3
RXRG	ZNF384	2.36942142E-3
CREB1	RPS19	2.36047151E-4
SNAI2	MKS1	2.30057786E-3
EWSR1	METTL14	4.38077854E-3
NFE2L2	LGALS8	8.52309082E-2
FOXJ3	APTX	1.05674621E-3
ETS	CA13	4.9193231E-2
TFAP2C	BRAF	4.01163095E-2
RFX4	SEC61A2	9.20445972E-2
SOX7	ARF3	3.89604641E-4
NRF1	NPM1	2.71963905E-2
WT1	RCAN1	1.84653141E-2
RELA	SF3A3	2.76449544E-4
ATF2	ETS1	4.70024486E-3
ELF5	VKORC1	1.09485055E-3
SPI1	RBM25	3.80275584E-2
WT1	UPF2	1.76847315E-2
TFAP2C	ZNF500	1.65362355E-3
PPARG	TLR8	1.5587697E-2
NR5A1	BEST1	1.10395629E-2
VDR	TIMM10	1.01930297E-2
MAX	ZNF296	1.83150184E-2
GABPA	COA4	8.52237122E-3
ETS1	POP7	2.10292489E-3
EN1	KLRB1	1.61887383E-1
CEBPA	RAB7A	8.28476988E-4
REST	RPS25	1.84623571E-3
PRDM1	ZNF506	1.43648433E-3
MZF1	NDUFA9	3.38388269E-3
POU5F1	PRELID1	1.06416795E-3
SP3	TMEM189	2.1653212E-3
SOX21	FMNL3	5.25321095E-4
SOX7	JUP	9.13885131E-5
ATF1	C5AR1	5.59046471E-3
SP8	CNN2	1.803535E-2
GABP	DISC1	7.65820871E-2
CACD	CYLD	7.67593179E-2
RXRB	VAMP2	1.88222447E-3
MYB	WRAP53	1.48330231E-3
IRF1	PDPR	5.80631222E-4
IRF	ARHGAP30	1.91147388E-2
HDX	MTMR4	2.76699955E-2
CREB1	HIST1H2AE	2.82030389E-3
NFIC	ARPC2	3.69253309E-2
PPARA	C4BPA	5.00120999E-4
HIF1A	C5orf24	1.33955289E-2
STAT5A	CDC7	1.62399567E-2
EGR1	MRPL14	6.49551855E-3
STAT5A	TMX3	2.07075892E-2
RARA	RBM42	6.73103122E-4
IRF3	EXOC4	4.83769896E-3
PAX5	ZFR	2.3653117E-2
SP1	ZFYVE28	4.08942589E-2
RELA	SPOP	8.53870714E-4
EBF1	CASP7	8.86364973E-3
LBX2	NMT1	7.04013116E-3
ETS1	S100B	4.64361929E-2
HOXD13	NAMPT	6.79833016E-3
NFE2L2	SIRT7	2.81881731E-2
KLF13	MYH9	1.61886402E-2
GRHL1	NEDD9	2.29164361E-2
SPI1	MKL1	1.21942896E-1
BCL6B	CWC27	5.12120908E-4
TBX5	PRIMPOL	4.97340874E-3
RARG	ANAPC1	1.43842387E-3
SP1	TIMM10	3.0579089E-2
EHF	ACSL5	4.52477705E-2
FOXD3	CXCL5	1.0749565E-3
GLIS2	TNFRSF10B	5.78455027E-4
HNF1B	ST3GAL1	1.66891281E-3
NFE2L2	PLAA	7.77352292E-2
ATOH1	RNF19B	5.08516329E-4
KLF14	CIRBP	7.83932823E-2
RARG	TLR9	6.567239E-3
RELA	PPP5C	2.23212231E-2
AR	JUND	1.34362118E-3
TEAD3	PLEK	5.37436649E-3
TBX15	MARCH9	1.74529641E-2
PAX4	LDOC1L	6.44395145E-3
RFX2	SKP1	3.02421626E-3
ETV6	HSP90B1	4.10470404E-2
FOXD3	DYRK4	5.17435001E-3
HOXA2	NOL11	3.2881551E-4
IRF7	TRNP1	3.38624609E-4
ZNF143	UIMC1	2.56579315E-3
RUNX1	NAA40	7.00859434E-4
EGR	ATP5C1	5.76870322E-3
TFAP2C	HMHA1	1.18886315E-2
TFAP2E	SH3BP2	1.93094796E-2
ZIC1	EPB41	1.22962195E-2
TFAP2	CSGALNACT1	1.56732945E-2
ETV2	KIAA1958	2.20028726E-2
WT1	CCNYL1	4.49906382E-4
RFX2	PAPOLG	5.77700098E-2
IKZF1	SPSB1	2.39339115E-3
DMRTC2	IFIT3	1.04659498E-2
HSF1	ABHD2	4.67516042E-2
POU3F1	EREG	4.90563759E-4
YY1	EIF4G3	3.99384833E-2
DUXA	ZNF574	5.18530403E-4
SOX21	TP53I11	4.90199756E-3
ZBTB18	FAU	8.10515625E-4
ZBTB6	ABCB8	4.90366657E-3
ESRRA	R3HDM4	2.15712576E-3
GTF2I	RING1	5.33742367E-4
TFAP2	RHOQ	9.48101095E-3
RFX4	H2AFJ	3.47550578E-2
SPIB	IPCEF1	1.97530864E-1
TFAP4	TRIM4	8.21352267E-4
RARA	GPAA1	7.9471257E-4
CACBP	EXOC6B	1.46306456E-2
GABPA	BLOC1S6	9.91434852E-2
BPTF	SUMF1	3.05802732E-3
HES1	FAIM3	1.10942622E-3
SNAI2	EYA3	2.12053216E-3
TEF	GADD45B	1.15168197E-3
SP1	SAE1	3.79801607E-3
LHX5	BID	4.75144883E-3
SP1	ISYNA1	4.55553232E-2
SP3	ORAI1	7.03601824E-2
ESRRG	RAD23A	1.26811711E-3
HOXC11	KCTD5	2.49086318E-2
EGR1	GLA	4.6757308E-2
NRF1	EIF2B3	4.37299691E-2
ZNF423	QPRT	1.6222254E-2
ELK4	DLST	5.76123854E-2
NR2F1	WWP2	1.44554019E-2
ETS1	COX5A	5.49901311E-3
FEV	SEMA4B	1.63263128E-3
FLI1	TMEM219	3.34464268E-2
HOXD9	CSRNP2	3.13710727E-3
USF	KPNA4	6.97405836E-2
EGR	AGFG2	4.16148048E-2
ZNF410	SCNM1	1.60476498E-2
ELF3	AP1M1	4.2694382E-2
ETS1	CASC3	1.91298689E-3
POU3F1	ELAC2	1.39657811E-2
JDP2	NCAPH2	4.90266763E-2
RREB1	AGFG2	1.47930142E-3
ETV3	RNMT	2.99023149E-2
ESR2	CLIC3	2.03285147E-2
ETV4	GABPB1	9.06102001E-2
HF1H3B	HES4	1.9760541E-2
FOXC1	MAP2K1	3.80964855E-2
ETV3	SNRPB	6.79799645E-2
NFKB	RPS6KA1	1.60957699E-1
RUNX3	TMEM25	2.73116564E-3
TCF3	COX8A	8.63341297E-4
SOX1	EIF4E3	1.86905737E-2
HINFP	OGFR	9.67539792E-3
FOXJ3	TRIM69	8.6577391E-3
SRF	FFAR2	8.741752E-3
ESX1	CCAR1	2.80419079E-3
SREBF1	SNX16	5.84680377E-2
FOXJ1	ODF2L	6.98981303E-3
EWSR1	C6orf25	1.87306301E-2
IRF8	WRAP53	3.14741291E-2
MGA	POLK	3.96182649E-2
ALX1	GRWD1	5.84724253E-2
ASCL2	LLGL2	6.07577241E-3
NFIL3	ZFP1	9.26262286E-4
KLF16	PGAP2	2.26405601E-2
GBX2	ELMO1	1.12740621E-1
CRX	CLIC1	5.21582544E-3
SOX3	NDUFA11	8.26887014E-3
MAF	BPGM	8.36330935E-2
IRF2	FAM21A	1.09771716E-3
ALX3	DDX39B	4.08901903E-3
MAX	SF1	6.53873602E-3
CEBPB	MIIP	8.56704385E-3
IKZF1	ZFP36L1	1.64622408E-2
ZFX	RUNDC3A	4.12133054E-2
FOXQ1	CADM1	4.41196014E-3
ATF6	TPT1	6.8780549E-2
MAX	ASCL2	1.28075383E-1
HOXC13	MPZL1	1.13973212E-3
NFKB1	SCAMP4	1.85164029E-4
TCF4	PCYOX1	6.50363042E-4
E2F7	RANBP3	7.16171393E-3
MAF	GALE	6.05734505E-3
RARG	SOCS1	1.21522381E-3
FOXG1	TMEM50A	9.27434515E-3
SOX21	KCNAB2	7.65822785E-3
SRY	VCPKMT	7.37429603E-3
ETS	SLC39A13	2.24914488E-2
HOXB5	SRSF3	2.37774269E-2
ELF3	WDR55	1.46913822E-2
POU2F1	VAPB	7.55552636E-3
MEIS2	CS	5.24057119E-2
KLF12	TM2D2	6.42957605E-3
ZNF35	SPDYC	2.65110172E-3
FOXM1	UFM1	6.27479383E-3
EGR4	IER2	1.68245126E-2
TFAP2	C18orf25	9.98023683E-3
AR	CKS2	4.86030354E-3
REST	MBP	8.12216119E-3
ARNT	ABHD8	9.88840388E-3
KLF14	SLC25A39	8.08121318E-2
ZNF219	APBB1IP	4.08644877E-2
MYC	FBRS	1.8906201E-2
NFKB2	SLCO3A1	2.02255442E-2
NFIC	MDFIC	7.56696244E-2
IRF	HBZ	2.28612174E-2
SP1	SEPN1	2.07920097E-3
NR2C2	QSOX2	3.17834315E-2
SOX17	GPR107	3.15531334E-4
FOX	CITED4	5.75773029E-4
ELK4	EPN1	4.44964429E-2
EP300	TMEM106C	1.95770823E-3
RFX1	VOPP1	7.94265332E-2
NKX2-3	TMEM219	1.00902929E-2
EGR3	CPEB4	2.91827646E-2
HNF1	LMBR1L	1.38526782E-3
POU3F4	GPKOW	1.05961229E-3
KLF16	SLC25A37	2.02243002E-2
ARNT	GFER	8.75418474E-3
ARID5B	G3BP1	5.61050397E-3
SOX12	MPC2	5.50250356E-4
ZIC2	UBL4A	9.48496681E-3
SPI1	YME1L1	1.69166907E-3
ZIC3	PIK3CD	1.81875882E-2
ZIC2	AMACR	7.98725945E-3
ETV6	DCLRE1C	9.8002813E-2
SREBF2	BAX	5.53357364E-2
GATA1	GK	1.40182628E-2
SP4	RNF115	1.25464209E-3
JDP2	OARD1	2.96064194E-3
EGR	SEC22C	6.89762948E-3
DBX1	LOH12CR1	3.20322229E-4
RUNX1	ZCCHC4	1.38074054E-3
ATF2	ZNF331	5.18918918E-2
HMX3	HEXIM2	4.95211663E-2
NFIC	KAT8	2.15514444E-2
EGR3	LRRC56	2.37068965E-2
ATF3	BTN3A2	4.46425929E-4
ZIC1	ASF1B	3.20887206E-4
TFEB	AATF	1.98770613E-2
FOXC1	AGR2	6.68883005E-3
EP300	CD68	9.70471513E-3
MEF2A	ACO1	4.24136903E-3
ETS1	NOL10	8.85647929E-3
SPI1	MVB12A	2.64490933E-4
TFAP4	CLCN6	1.58770975E-3
RARB	SIPA1	1.03154584E-3
ZIC3	MFHAS1	8.9809773E-3
PAX5	TRPM7	6.60876691E-3
CLOCK	GALNT2	7.81860322E-3
SOX17	ST6GALNAC3	4.9227588E-2
NRF1	DPF2	1.00263191E-3
GTF2I	DDX27	1.64993832E-4
EGR	IL10RB	9.87325533E-3
E2F4	MTPAP	8.06203451E-2
TBX5	EMC6	1.22620242E-3
PDX1	GRAP2	1.57424812E-1
GSC2	BIN1	1.33731745E-2
HOXB13	ZNF326	3.78117558E-2
BARHL1	F11R	1.01960924E-2
HNF4A	PFKFB2	3.74392419E-4
SP3	PDIA4	4.34862212E-2
SPIB	CCR3	3.62289272E-1
ZNF524	FERMT3	1.42262737E-2
PLAG1	JAK3	2.29695686E-3
TFAP2A	CLEC16A	6.67387053E-3
ATF4	ATG5	5.3192624E-2
PITX2	CD6	5.32788435E-2
SOX7	NEIL1	1.28717878E-2
HOXA2	ARID5B	5.69458268E-2
GABP	USB1	3.94556283E-2
ZEB1	EMC9	7.98746782E-3
WT1	RPL23	9.47487153E-3
FLI1	COX5A	5.47440771E-3
HSF1	CPSF7	9.48683946E-3
MEIS3	BIRC3	5.32108198E-2
KLF4	C5AR1	8.23748609E-3
LHX6	ACOT2	6.08722192E-3
MEIS2	CXCR2	6.77980412E-2
MEOX2	CEP120	3.12968447E-1
ELF5	DUSP3	6.31336368E-3
SOX9	PSMC3IP	1.75354343E-4
YY1	SLC39A8	4.3095915E-4
TGIF1	EPB41L3	2.18994542E-2
NR2C2	MICALL2	3.8937065E-3
CREB1	PSMC3	1.42997575E-2
RREB1	HTATIP2	8.76546832E-3
MYB	OSBPL5	9.83969002E-3
POU3F2	GATAD2A	1.91916667E-2
NANOG	PIM3	1.19887467E-3
SP3	NPEPPS	3.40480918E-2
PPARG	MRPS10	2.23547678E-3
SP3	WASF1	4.60428183E-2
PRDM1	KIAA1430	1.35838103E-2
ZBTB33	ZNF638	5.82779797E-3
ELF3	PSD4	9.43355342E-4
NFE2	GAPDH	1.44811718E-3
NFAT	HEATR2	9.87534651E-4
FEV	FAM43A	1.69939615E-2
ELK1	FAM195B	3.89112624E-2
HIC1	TNNI2	1.39446075E-2
SP1	UVRAG	6.76776539E-2
SMAD	MTERFD2	5.14176129E-4
KLF7	KATNB1	6.71470302E-2
ZNF740	ATG16L2	2.62614546E-2
E2F1	DHRS3	7.63375304E-2
FOXP1	UQCC1	1.54147979E-4
NFE2L2	ADH5	5.86539667E-3
RREB1	ISL2	1.09412846E-2
KLF4	RBM6	1.79222987E-3
NFKB2	CD37	5.41673229E-4
EGR1	TRIM25	2.34810852E-2
KLF7	WBP1L	7.9283823E-2
ETV5	ZNF407	5.55569727E-2
TCF7L2	PFAS	1.79067196E-4
REST	BAX	7.73898748E-3
KLF16	ARRDC4	5.59188405E-2
SOX14	FAM43A	4.24849036E-3
ELK4	UBOX5	5.20135171E-2
SREBF1	ZC3H11A	7.25473398E-2
PATZ1	CALHM2	1.95606927E-2
ZIC3	SRRT	8.19539111E-3
MZF1	HAL	3.6057897E-2
NRL	TRIP6	4.34595957E-4
ISX	AP2S1	5.71658786E-3
SPI1	TAF6	1.88921448E-3
FOXC1	TRAF3IP1	8.09203963E-4
MYF6	TIA1	8.00041006E-3
MAF	ZC3H7A	4.41053691E-3
ETS1	TOMM22	2.85126181E-2
HOXD10	RNF38	8.86985712E-3
RFX1	APIP	5.57871613E-3
TFEB	CDC42EP2	1.55962717E-3
CTCF	LMNA	1.4237593E-3
KLF4	PCNP	7.02844968E-2
TCF3	SPSB3	4.05063291E-2
TFAP2C	RCAN3	1.01989169E-2
ESRRA	SRRM1	4.05195915E-4
LMX1B	PF4	8.95195196E-3
HOXA13	FDXR	3.04470294E-4
ETS1	POU2AF1	1.87772657E-1
KLF4	SUN2	8.12206297E-2
MGA	CXorf21	1.16154064E-2
SOX10	PIGX	5.2720934E-3
SOX4	MINOS1	3.53021608E-3
ZKSCAN3	TM9SF3	7.2934229E-3
TFCP2	DDX39B	2.05836286E-3
FOXO4	SYNM	2.19086054E-3
RXRA	POU2F2	3.56305696E-3
SIX2	TOMM20	2.64962127E-4
SP8	YTHDF1	1.49196677E-4
HNF1	MLF2	5.35154782E-3
NFIA	SLC9A8	1.27656986E-3
HMX3	KBTBD8	8.4707278E-3
ELF1	ZNF321P	2.97877171E-2
GLI2	SMARCD3	2.76355422E-2
OTX2	CPNE3	5.98603414E-3
EGR	THRAP3	4.66242737E-2
ETV3	MED7	8.25325335E-2
NRF1	SAFB2	2.60684297E-2
SP4	VIPR1	1.16061967E-1
BACH2	LAG3	1.88503441E-3
SOX9	USP6NL	3.56265585E-4
MZF1	LITAF	1.01398988E-2
TAL1	ZG16B	4.55171795E-4
FOXB1	CHD1L	6.7703891E-3
GABPA	ATP2A3	1.54675814E-2
RUNX3	LGALS12	8.98166309E-2
FOXJ1	ELK3	3.40380573E-4
POU3F1	MANSC1	2.0107958E-3
TFAP4	JUNB	2.76638565E-3
MZF1	CUL4B	1.99399425E-2
FEV	C19orf53	1.19006485E-3
PAX3	RNF40	5.14629692E-4
FOXA1	TRIB1	6.98981836E-2
SP4	SEMA4B	6.64830936E-2
RXRA	TAGLN2	1.97888361E-2
TFE3	GLA	7.01359619E-2
UNCX	HIST1H2AC	9.0965265E-4
SP1	TIMM17B	8.57250282E-3
POU2F3	ATG16L1	1.65831467E-3
ETV4	POLR3GL	2.20652898E-2
MAX	AES	4.0110807E-4
ZNF219	SP3	7.60515513E-3
ELK3	TMEM127	9.72725295E-2
FOXO4	MAP2K6	3.56099219E-2
SP1	FOXO3	1.83721846E-1
KLF14	IP6K2	4.20729415E-2
XBP1	ARG2	6.79865143E-2
MYOD1	ZNF629	3.24023673E-4
EHF	CSF2RB	2.76221037E-3
AP1	MCM6	2.73663921E-3
HNF4A	HIST1H1E	1.39576725E-3
ELF1	TREM1	3.373559E-2
ZNF281	CCND2	2.89062501E-2
TGIF2LX	MAST1	1.51872739E-2
OTX1	KLHDC3	4.39092638E-3
FLI1	PATZ1	3.39715664E-2
ZNF219	LGMN	6.51052086E-3
TP53	GIPR	1.02749832E-2
PLAG1	SORBS3	1.42577225E-3
AP1	MED8	9.42771103E-4
RUNX	PLCXD2	1.81134841E-2
E2F7	LAMP1	8.76818821E-3
E2F1	COPRS	2.19835949E-2
ERF	LRRC41	5.44622912E-2
SOX10	MSH6	5.84820409E-4
YY1	BRMS1	4.04685669E-2
HNF1	FBXO48	1.78981768E-3
RFX4	FAM49A	2.79193799E-1
PAX5	NUP155	6.78538225E-3
FOXJ1	LIN9	9.12644086E-4
PAX5	MLC1	8.69593911E-4
HOXD12	NAA38	9.76312821E-3
REST	FAM200A	1.95440153E-3
ETS	CXCL1	8.48210922E-2
YY1	CCNK	3.46778461E-2
ELF5	SDCCAG3	4.50796243E-2
ESRRG	PEAR1	2.50075771E-4
PAX4	MSH5	6.92336314E-3
RFX5	PNMA1	9.67502166E-2
KLF4	MRPL33	6.56230457E-2
MAF	UBR7	5.9915039E-3
SOX4	CTDSPL2	2.10842258E-3
NR2F1	TMEM50A	1.72313991E-2
POU	POLM	6.60502538E-2
E2F3	LRP12	2.46858086E-2
BCL6B	SLC27A4	1.43458386E-2
RUNX1	SKP2	2.4904166E-3
MYCN	SGMS1	1.125E-2
VDR	ECE1	7.93621666E-3
POU2F3	HDAC2	4.81335897E-4
KLF7	UBE2A	1.14692202E-2
MAF	C6orf62	1.77816777E-3
ALX3	TGOLN2	1.02404063E-3
GABP	TUFM	5.0444685E-2
MYEF2	RNF130	7.68431564E-3
IRF	PPP1R9B	4.37923574E-4
TBX19	ALDH1B1	1.08783783E-3
NKX6-1	XPOT	4.99358375E-3
SP8	ZDHHC24	3.0733994E-2
MYF6	WBP4	3.34469695E-2
STAT6	TTPAL	1.42391582E-3
TP53	SNRPG	3.151988E-4
CDX2	SACM1L	5.45745251E-4
RFX3	ANAPC1	7.89008871E-4
EGR	RPA1	7.98450904E-3
ELF1	EIF4E	4.81263316E-3
GCM1	CXCR4	1.20126043E-2
TFAP2C	FBL	8.59606364E-3
MZF1	FAS	7.66034932E-3
TFAP4	EYA3	3.03317131E-3
ATF4	CALR	3.01268732E-4
KLF7	HYOU1	4.51049866E-2
ATF1	ZNF593	4.93316928E-2
DPRX	NDUFB1	1.45514416E-2
PPARG	PSMD3	1.51124199E-3
PKNOX1	LIN9	5.38340711E-4
RXRA	NR1D1	2.43050492E-3
SP4	CCDC130	8.08631864E-2
MYCN	RELL1	8.94556648E-3
IKZF2	BLOC1S6	9.91434852E-3
ETV3	B4GALT3	1.53212439E-3
SPDEF	UBE2J1	1.0048297E-2
LBX2	NOP56	8.6533234E-3
NFAT	NAA50	3.78793496E-2
FOXI1	BDP1	8.3216867E-3
SMAD3	MDFIC	3.78348122E-2
ALX4	CD52	2.57446934E-2
MZF1	USP18	9.70004657E-4
CACD	NSRP1	1.96879453E-3
GTF2I	PHF1	1.384426E-3
TFAP2A	ETS1	1.02674891E-2
SOX21	UCK1	1.94477594E-3
SP3	ASNS	2.76746286E-2
EBF1	AVPR1A	2.72952854E-2
AR	TNFSF4	3.88818065E-2
NFE2L2	SIGIRR	8.17731457E-2
AR	FBXO34	7.83306178E-3
MYF6	LMO2	9.19596176E-2
SOX10	LAG3	3.04489451E-2
ETV3	RABGEF1	5.83655924E-2
FEV	RAD23A	4.9344363E-3
FOXL1	TMEM79	2.10980791E-3
NHLH1	DNAJC11	3.25197166E-3
TFAP4	PRKAA1	7.85823922E-4
HSF1	WHSC1	4.84059045E-2
ELF2	AP1G1	3.12344941E-2
FOXA	KLHL12	9.2105173E-4
SOX10	ST6GALNAC6	1.34434526E-4
CREB1	NDUFA13	3.76210362E-2
KLF13	C1D	9.97391438E-3
FLI1	NAPA	5.06309677E-4
HNF1A	C8orf76	1.70455403E-3
SPI1	TNFRSF10A	7.14695128E-3
ELF2	CAST	5.00397517E-2
VDR	SLAMF1	5.33765463E-4
HIC1	ARSB	9.67275667E-3
GATA3	MPC2	5.6858702E-4
PAX6	RBM48	2.56806115E-3
SOX8	RBBP5	4.20313029E-3
TGIF1	CBX4	9.12712444E-3
SP8	LAMP2	4.63215942E-2
WT1	LMF1	6.71808874E-3
SP4	YY1AP1	3.23565106E-3
HOXC12	IGJ	1.71266234E-2
KLF7	ZBTB34	1.38945786E-2
NFE2L2	GPATCH1	2.65866284E-2
KLF4	SLAIN2	7.04074492E-2
MZF1	DNAJC11	1.0299839E-3
MSX1	NDUFA11	9.16505846E-4
ZNF219	WEE1	8.62058393E-3
RUNX	ORMDL3	1.91346917E-3
ARID5A	NUP160	6.606012E-4
ELF4	ZNF740	8.76365794E-2
EGR1	GDPGP1	4.07393146E-2
SOX15	FZD5	3.39945928E-4
BARX1	PCNX	4.05796313E-4
MYB	DCTN5	3.702775E-3
TBX15	ATP6V1E1	5.84685498E-3
E2F4	RNF167	5.69060943E-2
ETV6	RAP2C	8.39930748E-2
TFAP4	SIDT2	9.55004266E-3
REST	SMG5	1.96285889E-5
EN1	KHNYN	9.3717062E-3
RFX3	PCED1B	1.97017782E-2
GLIS1	C11orf30	7.12736157E-3
TFAP2C	HIST1H2AB	1.71165209E-3
FLI1	AVEN	6.09853654E-3
ZIC4	HKR1	4.93981534E-3
NKX2-1	ATXN2L	9.90909151E-3
RFX1	TMEM88	4.50525116E-2
HEY2	TMEM88	2.71701301E-2
HOXA3	DCTPP1	5.2768791E-4
TFAP2A	EGR3	1.83151871E-4
ETV6	CLPTM1	4.67341129E-2
HSF1	MBOAT2	3.96692872E-2
MSX2	HIST1H2BG	1.82379268E-2
HIC1	TBC1D13	3.05222569E-4
SMAD	PTK2	2.18210876E-3
SP4	LRCH3	6.76828436E-2
EGR	TMEM256	2.17160212E-2
TBX20	SZT2	1.44326039E-3
SP4	PAF1	6.84266714E-2
POU1F1	ETFB	6.58139134E-4
IRF	TNFSF12-TNFSF13	8.13996709E-4
CEBPB	CAST	2.97182647E-2
BHLHE41	SESN2	8.07088278E-4
MAFB	ISOC2	2.84098578E-4
POU1F1	MCM6	4.41393421E-4
TCF21	SLC35E1	8.88776272E-4
MAF	SPAG7	5.69715499E-4
SP1	TMOD1	8.45517432E-2
ASCL2	OSBPL7	3.8055222E-2
NKX1-1	APEX2	1.71352777E-2
MEIS1	MRPL2	4.83738608E-4
POU3F1	SYTL3	2.58448888E-2
PAX4	NUDT5	7.30225787E-4
SOX10	CTSZ	2.55339761E-3
ZNF281	EIF4A1	6.44993183E-4
ZNF589	SIRT2	9.70550961E-4
CACBP	NSD1	9.85661519E-4
FOXG1	RPS18	4.09095762E-4
LHX9	ACPP	1.16003788E-2
MEIS1	JAZF1	2.10526316E-2
HOXA2	NMT1	7.04013116E-3
NFKB	POLR2L	8.21028486E-3
NFE2	COL4A3BP	8.15542541E-3
EBOX	CCDC6	5.72201057E-2
TP53	ATP8B3	2.40711005E-4
NRF1	CHRAC1	6.48555051E-2
TFAP4	MS4A7	2.04710672E-2
HOXB3	HEXIM2	1.56521022E-2
FOXL1	KLHDC9	2.45881615E-3
WT1	C19orf70	1.80148192E-4
GATA5	MTMR4	1.33557272E-3
AP1	PGRMC1	2.02424783E-3
STAT1	KCTD5	1.35220401E-4
EBF1	HYOU1	5.63278795E-4
MYB	HSPA1A	6.64854203E-3
KLF13	EIF3D	3.59818057E-3
PAX2	NIT1	2.69091577E-4
ETS1	GNAI2	9.77358662E-2
ETS2	ZNF232	2.53842505E-3
ETV1	NDUFB1	2.91028832E-3
ESR1	MRPL47	1.47128046E-2
EWSR1	CCND2	1.01803723E-2
HNF4	HMCES	6.49395079E-3
ZNF35	PIK3R1	1.06615333E-2
MAF	MLX	9.5953851E-4
GZF1	RPF1	1.8517179E-3
NFKB1	JAKMIP1	1.79594672E-2
EBOX	APEX1	4.47561151E-2
RXRA	LACE1	9.60633331E-3
MYCN	GLTSCR2	1.04505989E-3
DMRTA1	MFF	9.79136256E-3
RXRA	TACC3	1.61491458E-3
WT1	KLF13	5.47965657E-3
TBX20	PELP1	9.9804886E-3
STAT5A	SENP3	1.04299648E-3
HSF1	EIF4A1	1.93584615E-3
KLF12	RGL1	1.49495747E-2
FEV	ZNF614	1.06323181E-3
OBOX1	ORAI3	7.32276695E-4
IRF	CCND2	4.57477741E-3
RARA	YIF1B	2.88722167E-2
KLF14	PPP3CB	5.78195182E-2
STAT	TAF1B	6.38581859E-3
NFKB1	CKLF	9.88845721E-3
TFAP2	RBM10	3.27638177E-3
EOMES	CFB	2.85726133E-4
GLI	ARRDC4	1.59768116E-2
EGR1	SPTBN1	7.14662333E-3
EGR1	SMCO4	3.16307314E-2
EGR1	MXRA7	1.5869777E-2
NR1H	RFTN1	3.12689109E-2
HSF1	MXRA7	2.21584574E-4
INSM1	DNASE2	2.06320922E-4
NFKB1	EFNA4	1.55341457E-3
ZNF282	PROSER2	6.40591589E-3
FOXA	SYVN1	7.75720493E-3
IRF8	UNK	1.84741377E-2
RORA	AAR2	5.65452215E-3
HOXA13	SNAI1	4.62655484E-3
GABP	ZNF668	7.40210235E-2
GTF2I	KLF1	1.98574346E-2
MAF	MOB3A	2.26927921E-3
BHLHA15	SMAD1	6.6719423E-3
RUNX	TP53	2.07104912E-3
TFAP4	USF1	1.02912214E-1
ELF1	JMJD6	5.25220864E-4
PKNOX2	TRIM8	1.35697782E-3
RFX4	ZNF133	1.42208026E-2
TOPORS	LGMN	4.60265151E-3
MAF	IL8	3.35084197E-2
POU1F1	RPS25	1.9030665E-3
SP8	ADCK5	3.62292633E-3
SOX18	SVIL	4.05059291E-3
ZBTB33	C15orf39	5.85383028E-4
LMX1B	CCPG1	1.67562005E-3
ELF1	AC132192.1	8.24189788E-3
NR2F6	PPP1R15A	5.37181925E-3
HNF4A	C1orf85	2.74202986E-3
FOXC2	TIGD3	1.07396486E-3
ELF3	PDCD6IP	4.91289635E-2
SPI1	HCCS	2.92906178E-2
HINFP	GFPT1	6.13330194E-3
POU3F2	RNF114	5.02777314E-4
MAFG	KMT2A	5.47337287E-4
ELK1	GLYCTK	1.30078839E-1
ERG	HIRIP3	5.30543836E-2
TFAP2	SNX10	1.10560002E-2
CACBP	PUS1	8.96520466E-3
ETS	APEX2	1.14235185E-2
TFAP4	KCNMB1	3.95778275E-3
RFX3	KIF3A	6.95964604E-3
ATF6	MTFP1	1.1320088E-2
INSM1	LILRA3	6.22411697E-3
MYF6	GFI1	1.31159644E-3
ETS2	TAF5	5.16739862E-2
HINFP	CPPED1	9.95959544E-3
HIC1	NCOA7	8.85323976E-3
VDR	NKAP	5.92832315E-4
ARNT	NUDCD2	6.31500311E-3
KLF4	ZFP90	3.49323187E-2
CEBPE	TMEM189-UBE2V1	1.34550556E-2
SP8	TMEM256-PLSCR3	3.8060014E-2
CREB3L2	MIDN	5.01715152E-2
TFAP2C	PTGS2	9.76009171E-3
SPI1	MYCL	1.26546484E-3
PAX	GLTSCR2	2.98621621E-4
EMX1	SRSF5	9.49812515E-3
YY1	ZNF559-ZNF177	4.75236303E-2
TCF12	MBD4	8.18286346E-3
ZBTB7C	SEPT8	7.92384737E-3
GCM1	TMEM256	1.12971456E-4
LBX2	WDR34	4.40994765E-3
ZIC4	CCDC115	2.42172088E-4
SMAD4	MRPL2	2.95000372E-2
IRF9	HM13	3.07290868E-3
SP1	ECH1	6.77223849E-2
MAFK	CERS4	5.60383221E-3
POU3F1	SH3BGRL	5.03690357E-2
TBX1	TMED1	1.95958175E-3
SP1	CEACAM1	8.38927527E-2
CREB3L2	CBX7	5.18003179E-4
KLF4	LAGE3	6.21848686E-2
ESR1	GPR56	1.42201711E-2
HOMEZ	UXS1	6.24226349E-2
TFAP2A	BCKDHA	7.58240381E-3
TCF7L1	SH3GL1	1.58608794E-3
HOXA9	CLEC4A	2.31575208E-3
HNF1	IGFLR1	1.97539063E-3
PPARG	CD1E	3.73619233E-2
CEBP	MDM1	1.92009429E-2
VAX1	ZNF619	1.02040816E-2
MAFK	MUM1	1.17262967E-3
ETS2	CCNG2	3.37980753E-3
IRF1	VAV2	8.3709256E-4
NR3C2	BRAT1	9.67323677E-3
KLF4	CHCHD6	2.38877277E-3
MNX1	GALNT5	7.63814444E-2
EGR	RRP1B	2.17943915E-4
FOXD1	SRP9	2.40627244E-3
AIRE	ATP1A3	7.30060977E-4
PPARG	PLXNB2	1.92541026E-2
ATF7	SNX3	3.47394993E-3
FLI1	U2AF1	2.14840155E-4
ZNF281	FMNL1	2.65589412E-2
TFAP2A	PARP3	5.70326102E-3
E2F1	TNFRSF21	1.97615908E-2
E2F4	ATAD2	4.01810539E-2
EGR	GBA	3.37728998E-3
NFY	RNF157	6.90255191E-2
TP53	EXO5	3.39132443E-3
NR1H4	LILRB4	5.36956796E-4
ASCL2	RILPL2	2.97112488E-2
E2F2	WIBG	1.2758491E-2
ZEB1	C5AR2	1.04993256E-2
PBX1	LPAR5	4.83769092E-4
TCF7L2	NIP7	1.36761124E-4
ZNF35	ARHGEF40	8.55667304E-4
SOX21	GLTSCR1L	2.71244169E-2
TFAP2	SMARCE1	2.89455122E-4
FOXO1	ANKRD42	4.55559836E-3
NHLH1	MTFR1L	6.86336212E-2
TFAP2	GLRX3	2.50657977E-4
FOXA2	PHOSPHO1	1.98070996E-3
SPIB	RNF139	3.29740329E-3
KLF14	RFC2	2.57493765E-2
TBX20	KLHL12	1.84210346E-3
SMAD	FNBP1L	1.21662978E-4
MAF	SQSTM1	2.49154029E-2
ERF	SPI1	1.17062677E-1
EOMES	DNM2	8.44977083E-3
TBX1	ANKFY1	1.20529161E-3
EGR1	AP1M1	7.77943392E-4
SHOX2	LSM11	1.1246646E-2
ELF5	ZFYVE28	1.18447772E-2
ZNF143	HAAO	3.02877162E-2
ELK3	MED15	5.02549474E-2
HOXB13	ZNF580	8.29234411E-3
NFATC1	GALC	6.72063487E-2
ETV4	ANAPC11	6.69620701E-2
ETS	FGD3	1.17912497E-1
YY1	ST6GAL1	2.54000508E-2
ZFX	PTGDS	2.60327908E-2
ATF1	SMG7	2.10436279E-2
ZIC4	CBR3	5.39288422E-3
NR5A2	MYRF	2.42509562E-3
GABP	MFAP3	5.18506152E-2
TLX2	HIBCH	1.53464701E-2
CACBP	MRPS9	1.74423165E-3
NFAT	PCED1B	9.85088914E-3
ETV1	SNRPB	6.1181968E-2
REL	BBX	9.5664837E-3
ETV6	TGOLN2	3.4403936E-2
PATZ1	SMOX	1.49888143E-2
GFI1B	LYZ	4.68597949E-2
GATA3	GAS6	2.45384163E-4
IRF7	ASCC1	3.2930318E-3
SPDEF	ZNF66	1.96892458E-2
LMO2	RPS20	4.60119758E-3
CREB1	POC1B-GALNT4	1.01522843E-2
PAX4	C6orf62	2.00442301E-2
SOX10	CTDNEP1	1.18045579E-3
PLAGL1	RBM27	1.00135818E-2
IRX3	DNAL4	2.16637339E-3
PLAGL1	USF1	2.45831466E-4
ESRRB	SAR1A	2.68461509E-2
LHX2	FYN	3.20210439E-2
SOX8	GPR65	1.46414235E-2
HIF1A	HBA2	3.01199177E-2
SP1	KIAA1279	3.3172843E-2
NANOG	MAD2L2	9.50436046E-4
YY2	MANF	1.4738689E-2
FEV	POLR2A	8.95335026E-4
GLIS2	SEPT9	5.02636789E-3
FOXB1	ANP32E	5.9271544E-4
RXRA	IGFN1	6.12648221E-2
PLAG1	C14orf28	5.26559918E-3
NFE2L1	PPIA	2.5102205E-3
IRF	XAF1	4.34341341E-2
TP53	RAP1GDS1	9.62639581E-3
XBP1	AL590822.2	4.40810275E-3
ZNF219	SQSTM1	1.06780299E-2
HAND1	RXRA	1.12641415E-2
MYEF2	INTS6	9.81156024E-3
PRRX2	TBRG4	7.09438073E-4
DMRT2	BPI	2.78276917E-2
IRF9	PDLIM2	9.08084163E-2
ARNT	SPAG8	9.08275398E-3
RFX2	RNF139	9.96695142E-2
HOXA7	ZNF585A	9.95931022E-3
STAT6	DDX24	2.86401597E-2
WT1	CPEB2	8.64702673E-3
PAX4	AMZ2	7.45280489E-4
SP3	ATG2B	5.25380711E-3
SOX9	FOXJ3	3.2104894E-4
IRF4	GAN	1.3509193E-2
VDR	SNRPG	1.9609711E-3
CUX1	RBMS1	1.76722987E-2
PKNOX2	ZBP1	9.27396435E-2
NR2F1	MAD1L1	3.72640575E-4
HMBOX1	SLMAP	1.72044928E-2
TFAP2	PLGRKT	8.51801411E-3
KLF13	PITRM1	4.51184358E-4
TFAP2A	GPD2	5.35882652E-3
EGR	APPL1	2.71056046E-2
IRF9	CTU2	8.34980674E-3
HDX	FANCC	4.31592944E-3
NRF1	ESRRA	8.43955317E-2
TBP	CARNS1	7.0453174E-2
ELK3	PCBP1	3.4128615E-2
ZNF740	ITGA1	8.00807353E-3
VSX1	FAM76B	2.79511563E-2
CACBP	CD79A	4.97493734E-2
EGR	NOB1	8.1917266E-3
NRF1	N6AMT1	7.47493797E-3
RORA	GNAS	2.91090816E-3
TCF12	RGS2	2.95339179E-2
ZNF219	AP2A2	7.90562955E-3
ZIC3	ADNP	9.54872093E-3
CEBPB	CAMTA2	2.30749323E-3
KLF4	UQCRFS1	6.86802858E-2
SOX30	DEDD	5.24628145E-3
STAT6	STX12	1.40109143E-3
PKNOX2	SMARCD2	1.64949142E-3
HF1H3B	RMND1	4.03915553E-3
TCF3	FBXL18	8.71616396E-3
RARA	SACM1L	1.62517636E-3
RXRB	NUDCD3	1.69639337E-3
ELF5	PCNXL3	4.64234302E-2
PAX6	SF3B3	1.37861888E-3
SOX9	FAM76B	9.68677637E-3
POU	TEX2	6.75805803E-3
EGR	HSPA14	9.28801053E-3
MYC	INO80C	3.33803812E-2
NFY	GBA	9.0464065E-3
HOXA9	AP003733.1	1.58159764E-2
KLF4	SMARCA4	6.27843228E-2
SRY	RPTOR	1.63129578E-4
FOXJ3	TMEM258	2.21769706E-3
ZFX	ATG16L2	5.14512171E-2
FOXJ3	BTF3L4	9.61563618E-3
GCM1	FAM212A	4.19465724E-4
NFKB1	DGKZ	9.26598209E-3
TFAP2E	LIN7C	5.15740435E-3
MAF	ZNF773	8.41389367E-3
RREB1	EEFSEC	6.53981104E-4
SPZ1	MPDU1	2.08957728E-4
KLF12	SNAI3	1.1084783E-1
ZIC3	FCHO1	2.63435705E-2
HOXD8	ZNF853	9.42984188E-2
KLF14	SOD1	3.41772152E-2
OBOX2	ATP8A1	1.01090969E-2
ELK1	TNFSF13	1.71199256E-3
ATF1	TRMT44	5.33400175E-2
HF1H3B	PQLC2	2.10090641E-3
FOXO3	CTDSPL2	1.66118143E-3
KLF4	PRRC2A	5.81103917E-2
HOXD1	FBXO44	2.02418077E-3
NKX3-1	MGAT4A	3.746233E-2
HSF1	SNCA	8.30852316E-2
SPDEF	N4BP2	2.08844293E-3
NFY	GSK3B	8.54758905E-2
FOXJ2	TAX1BP1	4.24172692E-3
ERG	IRAK3	8.78706004E-2
SP4	DYRK1B	6.3159404E-2
GBX2	VPS13D	3.80853224E-3
IKZF1	ZBTB43	2.22869517E-3
ARNTL	OSBPL8	7.99115153E-2
NKX2-1	LMNA	1.53454202E-4
SPIC	APOBEC3H	4.2765472E-3
GTF2I	ZNF395	4.43094487E-3
PAX4	RSL24D1	1.46107215E-3
KLF14	TIPRL	4.55878335E-2
ETV7	FBXO25	8.27664399E-3
KLF4	FLOT2	7.51973931E-2
HDX	MAML2	6.00609434E-4
HIC2	S100A4	9.69471575E-3
FOXO3	FASN	1.80382933E-4
GLIS2	PEX10	2.57598831E-4
DMRT1	NCKAP1L	2.32689841E-3
SPI1	PGLS	2.72211997E-4
POU3F2	ULK3	3.6645919E-3
POU3F4	PATL2	6.60254068E-2
AP1	ACSL5	2.85262921E-2
TFAP2C	XIAP	6.96084314E-3
SOX4	TCTN3	2.09212857E-3
NFY	ZNF280C	2.03134852E-3
NFY	SARNP	1.02268455E-2
ESRRG	EFTUD2	8.23724342E-4
TOPORS	CECR1	1.8133143E-2
ALX4	HMBOX1	8.5578168E-3
EGR2	SLC2A3	1.91819464E-2
NKX2-5	TM7SF2	4.28887291E-3
PITX3	EPHA1	3.88832533E-2
PDX1	ZNF197	6.29184527E-2
HOXC11	RAD21	1.91233896E-2
NR4A2	PCBP2	4.20956545E-2
ZNF75A	RAB3A	2.08238064E-3
SPI1	EXOC7	9.59275187E-3
NR2F6	PDXK	4.57912895E-4
PHOX2B	DEDD2	9.81255788E-4
SPIC	BRE	4.16569722E-3
NR2F1	NFYC	9.10046679E-3
RUNX1	PTPN9	1.43834279E-3
PATZ1	ZNF576	1.84572604E-2
E2F1	UBE2Q1	7.56560278E-2
GTF2I	PPBP	2.00612984E-2
ELK3	ITFG1	9.2440027E-2
CEBP	YBX1	2.83735924E-3
CPEB1	MLLT3	5.54066496E-2
TFAP2	PIN1	3.35881689E-3
SP1	HMGB1	8.51298373E-2
ZIC2	FBXW4	1.00003798E-2
RREB1	FNTB	2.64413998E-3
SOX15	CLK1	9.1593867E-3
ESRRG	LHPP	4.6764844E-4
TFCP2L1	UMPS	8.54351855E-4
ZNF281	SORD	1.79843946E-3
FOXO1	SPAG8	9.08275398E-3
ZFX	FAM160B1	2.70700833E-2
CACD	PATL2	4.88292572E-2
ZSCAN4	GRAMD1A	4.93561129E-4
ZIC4	INO80	5.90109168E-2
SP1	C16orf80	5.93437761E-2
HSF2	C8orf58	1.95040696E-3
MAF	TRIM26	9.71686596E-4
PRDM1	MPI	3.52304983E-3
NKX6-3	CUL9	3.10190979E-4
NR4A2	IL8	7.02291126E-3
SPZ1	ZNF649	5.66876389E-4
SP4	CNNM3	8.86075949E-2
HF1H3B	IDH2	3.25848627E-4
MEIS1	FASTK	9.91785324E-4
HF1H3B	SRD5A1	1.75772554E-2
KLF16	NADSYN1	6.9601663E-2
TFAP2	MNT	3.33163849E-2
FEV	CTTN	9.05426357E-3
RFX3	CAMLG	8.19263367E-3
KLF7	PRKAB1	4.17152301E-2
TFAP2B	ABHD5	9.92947119E-3
NFAT5	SYVN1	6.83576231E-4
SREBF1	HDAC5	7.39680793E-2
SPIC	RAD51AP1	1.26277128E-3
ZNF652	PFDN2	5.42997617E-4
IRF8	FDXR	9.43581957E-4
GATA3	NDUFB3	8.12866908E-3
FOXO3	KCTD11	9.97073531E-5
HES1	FAM21A	5.01416522E-4
STAT6	NKG7	2.08183052E-2
KLF7	EMID1	2.78193504E-2
CACBP	TCEB2	2.22142876E-3
EGR3	EDRF1	2.31979238E-2
SOX9	WNK1	2.02531646E-2
NFE2L2	PSMC6	1.66999778E-2
POU2F1	SELO	3.58258932E-3
EN1	MNT	2.80502062E-2
ETV7	USP38	7.04419972E-2
FOXO3	MRPL16	6.14112045E-4
ZIC3	ARRDC4	7.98840579E-3
TCF3	ZNF136	7.8408837E-3
LHX1	TARDBP	1.48592201E-3
SOX18	VPS8	3.63852719E-2
FOXC1	UBR2	7.23617464E-4
HF1H3B	MTERF	5.42775783E-3
NFYA	ACO2	2.80701754E-2
ELK1	CD68	2.27470097E-3
POU3F1	GEMIN2	2.26329114E-2
ERF	TASP1	6.28754959E-2
RARB	NLRP12	1.5515689E-3
HLF	ZBTB7A	2.84546936E-2
PAX5	KLF13	1.00535018E-2
EWSR1	SECTM1	1.2913812E-3
HEY2	CD47	9.71532806E-3
LMO2	EFNA4	5.60129055E-3
SP4	SELO	5.00850627E-3
SOX21	APOBEC3D	1.60403478E-2
HF1H3B	ALG11	7.56352671E-3
HNF4A	OLFM1	1.95843606E-2
MYOD1	C10orf35	1.51260504E-2
PAX3	NEU3	9.73417217E-3
RUNX	TMEM71	1.3156045E-3
ETV7	RFC4	3.03797468E-2
NR4A2	FLYWCH2	5.93812835E-4
TFE	POFUT2	2.79892051E-3
AHR	KCTD5	1.35220401E-4
ZNF350	THADA	3.58212939E-4
WT1	CCDC82	7.79615322E-3
ELK3	PET100	1.00513849E-1
PPARG	PPP1R10	9.72007362E-3
CACBP	S1PR2	1.32131685E-2
FOXM1	FXR2	3.49262384E-4
CACD	DENND2D	1.5469905E-1
FOX	SLC9A8	5.99284873E-3
MYCN	PUS1	4.48260233E-2
TCF3	PHLDB3	5.11308365E-2
KLF4	NRM	3.78176336E-2
HOMEZ	C5orf28	1.15245146E-4
FOXK1	OSTM1	6.58278236E-4
PAX	NFATC1	6.91179906E-3
ESRRG	PLEKHM1	2.3141415E-3
SPIB	DFNB31	8.52736073E-3
TFCP2	BCOR	2.02827609E-2
IRF8	EIF3J	6.38349961E-3
ZFX	SPATA2L	2.9550729E-2
SOX12	MAP1S	5.26364716E-4
TFAP2A	NCR3	1.30853612E-2
FOXJ2	TBKBP1	3.20284871E-2
NR4A2	PPIL3	7.33336696E-3
PAX6	ANAPC15	1.65768894E-2
ETS	CXCL16	4.21962553E-2
JDP2	KLF6	8.14271052E-2
ELF1	PRSS21	2.52352535E-3
CLOCK	UNG	5.30324112E-3
SOX11	MYH9	5.9041415E-3
TCF3	HIST1H2BB	7.00499289E-3
TCF7	SOCS5	5.15858596E-3
KLF7	IARS2	2.07544805E-2
FOXJ2	FBXO4	7.83029703E-3
ASCL2	MPI	3.26858324E-3
GTF2I	DTWD1	9.8274218E-3
ETS1	PIGN	3.832095E-4
FLI1	F5	2.11849711E-2
TBP	SCN3A	1.38475847E-2
MZF1	UGP2	6.91897849E-3
NKX2-4	CLC	2.20777757E-3
KLF16	QRSL1	8.38080508E-3
ZBTB33	ARL6	7.63741716E-3
KLF14	ISYNA1	5.14166953E-2
FOXJ2	CCRN4L	2.22439267E-3
FOXK1	ZNF17	8.09827115E-3
RHOXF1	MX1	1.11985277E-2
CEBPG	H1FX	1.8834483E-3
TFAP4	RAB18	5.78877763E-2
ARID5B	CBR4	8.04409714E-4
RBPJ	PTGER4	9.53999568E-3
RARB	SH3BP2	1.93094796E-2
TFAP2B	METTL15	2.37459559E-3
NFKB1	RPS25	4.73815383E-3
NKX2-2	CERS5	8.76386941E-4
SPIB	LRG1	2.66856432E-2
POU6F1	AAK1	2.41192846E-4
ETV6	RTN4	6.23311392E-2
NFKB	RAMP3	9.80128895E-3
ETS2	PSMB6	2.6003518E-2
POU6F2	CXCL1	1.62648454E-3
FOXO1	GDPGP1	8.88547602E-4
ETV2	SENP7	7.42490737E-2
WT1	FBXO9	8.76682495E-4
AR	ATF6B	8.68515403E-3
USF1	SLC25A44	1.60465654E-3
TFAP2	EFNA3	1.48834913E-3
EBOX	BPTF	3.69990243E-2
FOXK1	PDE6D	8.37909911E-3
NFY	MAP3K3	6.58499339E-2
MAFF	FUS	1.32451828E-3
SOX9	CSK	2.31698809E-2
SIX4	APBA3	1.06798919E-3
TFAP2A	PDE3B	5.9534166E-2
EGR	POLD4	3.51413754E-2
KLF7	ZFP91	4.93681733E-2
IRF	TACC1	3.45853714E-4
FOXJ3	SLC39A10	6.14915358E-2
EMX2	FBXO44	8.09672309E-3
FOXO1	KCNJ15	1.30818516E-1
ELF3	BCORL1	1.23079092E-2
ATF2	MVD	8.64578095E-3
POU5F1	SEL1L3	1.01271752E-2
ZNF35	TLR8	2.60872501E-2
ELF3	SEC24C	1.0527635E-3
PLAGL1	ATP5J	6.7528399E-3
HNF4	STK38L	7.91238443E-3
KLF14	C17orf85	5.56084722E-2
FOXO1	FASN	1.93487562E-4
STAT5A	PSMB8	4.97090378E-3
CACBP	ANKRD27	1.73168321E-3
DMRT1	GPR171	2.5909777E-2
HOXA9	HDDC3	3.42542378E-3
MZF1	ZNF83	2.95246882E-3
MYEF2	SYF2	1.09120249E-2
CTCF	FFAR2	3.99166758E-3
PLAG1	TNFRSF8	8.38837286E-3
VDR	TTYH3	2.31897669E-3
ELF2	JMJD6	4.24727765E-2
MYOD1	XYLT1	4.63277967E-2
ARNTL	MRPL49	5.16219468E-4
ELF4	TBRG1	6.01762347E-2
ARNT	SORD	6.81869839E-4
ETS1	F11R	5.71698491E-4
USF	RDH13	1.87319939E-3
EBF1	CASP8	8.109332E-3
ZKSCAN3	THADA	6.14996425E-3
GLI	SIGMAR1	1.41786636E-4
KLF16	TMEM40	3.91837194E-3
GATA4	PHC2	1.31554767E-2
SOX2	GLG1	6.69256799E-3
ELK1	PWP2	1.6998513E-3
MYCN	GOLIM4	8.93520268E-3
EWSR1	SH3BGRL2	1.07732632E-2
ETS1	MTMR4	9.28596285E-2
TCF7L1	FRMD8	1.12360905E-2
HNF4A	C1orf54	1.17106214E-3
ARNT	TRERF1	5.91926482E-4
PRDM1	ZNF652	1.42214021E-3
NFY	KCTD11	5.22519156E-4
E4F1	SAT2	1.45903331E-3
FOXG1	DYNC1LI1	5.87010534E-3
FOXO6	SIRT7	2.68596074E-4
ELF3	VRK3	2.97584172E-2
RREB1	OSBP2	1.09357693E-3
EN2	SLC8B1	2.51470519E-2
DMRT2	FAM26E	1.05128724E-2
NHLH1	CD63	6.83022134E-2
TCF4	KIFC2	3.55256074E-2
TFAP2C	UBC	4.38349731E-4
ETS	ASAH1	2.57266543E-2
TCF7L1	TP53	2.07104912E-3
NR2F6	LSM7	1.36107282E-2
ERG	WDR37	6.50336591E-2
NFIC	DDX39A	4.24285891E-3
MZF1	CCDC50	8.08592903E-3
CREB1	DAD1	4.32134352E-2
FOXI1	FAM134A	4.56166477E-2
TFAP4	HSPA9	3.86944429E-2
VDR	ZDHHC7	7.85438096E-4
FOXO1	SUCNR1	1.45715786E-2
YY1	TSPAN13	7.74037349E-3
TBX21	GART	1.29578746E-3
TCF3	RPF2	2.00526382E-4
PAX6	G0S2	2.884441E-2
SP1	KIAA0319L	4.76569575E-2
ZNF281	AGBL2	3.07920954E-4
SPIB	CEP128	7.26879345E-3
TFAP2C	PEX10	4.65386233E-4
ARNT	GLA	5.45501926E-2
KLF14	MAPK8	8.23678195E-2
HBP1	ID1	2.68178447E-3
ZBTB33	ATXN3	3.1428522E-3
FOXA2	RMDN1	1.493325E-2
MIXL1	SAMD9	4.8101468E-3
FOXJ2	LTA4H	2.77564779E-4
HIC1	ZDHHC2	1.02711278E-2
SP3	ACVR1B	2.67524573E-2
IKZF1	RPIA	1.01522843E-2
KLF4	PKMYT1	4.0994951E-3
ETS1	BSG	3.08464824E-3
HBP1	NDUFA11	5.97501048E-3
EGR	ARAP1	3.33163265E-2
PRRX2	SNRPB	2.64151386E-2
IRF7	C10orf54	1.60545313E-3
IRF3	XAF1	5.46020275E-2
VDR	NEDD9	3.79119277E-3
RREB1	SYCP2L	9.05012496E-4
EGR	ISCA2	8.08371977E-3
KLF14	FAM212A	7.28506355E-2
CREB3L1	SEC63	5.13462734E-2
ETS1	ATP5J	6.20118754E-2
SNAI2	DYNLT3	1.02097389E-2
MYEF2	ZNF267	7.86391135E-3
NKX3-1	NUP37	6.43459916E-3
KLF16	STAT3	6.92068191E-2
FOXI1	ST3GAL1	7.06624779E-2
CACBP	ACBD6	6.05931053E-3
INSM1	SETD3	1.00217234E-3
RXRB	CRELD2	1.64563002E-3
IRF4	C9orf16	9.94223407E-3
KLF16	PAIP2B	5.97311247E-2
HF1H3B	FAM53B	3.01865345E-2
PLAGL1	NUAK2	1.74018152E-2
CTCF	CLPP	2.30439053E-3
MTF1	ITPKB	4.36033258E-3
SPIB	RPL7	5.84870356E-2
USF1	PCED1A	6.49864665E-2
MAFK	RASA3	5.67821382E-3
REL	CYB5R3	2.27755102E-2
SOX4	ZNF710	5.32634282E-2
SMAD	HIST1H1A	3.4041119E-3
EGR1	SLC22A5	7.82155208E-4
SMAD4	RPS25	1.00383606E-2
JDP2	LTBP1	8.36608872E-2
NRF1	FAM219B	5.96597602E-2
RREB1	CDC42EP2	5.18525395E-4
SNAI2	ANKRD26	7.56425576E-4
KLF7	DNAJC19	4.82278481E-2
RFX4	TSC22D3	1.19948574E-1
DBX1	PARP1	6.39843685E-4
EMX2	GLTSCR2	2.21306801E-3
SP8	NUP188	5.38484083E-2
JDP2	COPS7A	5.67778806E-4
KLF13	CFL2	6.51155136E-3
NFE2	ATP1A3	1.24026284E-3
ZBTB14	ASCC3	4.22327093E-2
FLI1	KLHL36	4.16332591E-3
USF1	PEAR1	1.65265598E-3
ZIC3	MFSD2B	2.58072718E-2
TFAP2C	OSBPL2	9.81523521E-3
USF	CD2BP2	5.51357743E-3
IRF	HBA1	1.81235704E-2
FOXQ1	RASSF5	1.77159238E-3
MEF2B	CYBA	9.91886703E-3
TCF7L2	TET2	6.78954698E-3
GABP	EXOSC3	4.99293562E-2
MZF1	THEMIS	2.67143354E-2
SOX5	EPS15L1	1.69479547E-4
PRDM1	RAB5A	1.52029097E-2
DRGX	HIST1H2BH	3.53353601E-4
TAL1	LRRN1	9.04445989E-2
MIXL1	STAM	7.96051349E-3
SP4	TAF4	3.51296024E-3
EGR	CHEK2	3.27659492E-2
SP8	FKBP5	3.60139855E-2
NHLH1	ALG14	9.82818142E-3
SOX30	ITLN1	1.04082673E-2
POU3F3	C2orf42	2.1004788E-3
SP1	CLPX	4.75519326E-2
HF1H3B	FIGNL1	2.96276431E-3
SPIC	HBP1	9.01956778E-3
RREB1	ING3	2.87272303E-2
GATA1	ZC3H18	1.03321901E-3
REST	NT5DC1	8.83569369E-3
HOMEZ	SLC9A1	3.07056022E-3
GLI2	PFDN5	5.90299536E-2
PPARG	TMEM8B	1.8365115E-3
RARG	TDRD7	7.66681489E-4
SOX9	GLO1	3.22294941E-3
SP4	PDK2	6.4723032E-2
NKX2-1	PLEKHA2	9.87618027E-3
PLAG1	EIF2B2	5.819879E-3
TBX1	TPM1	2.35394404E-4
RXRA	SH3BP1	1.89705667E-2
ASCL2	ISOC2	1.01642275E-3
INSM1	MED8	2.43666212E-2
SREBF	POP4	2.28098759E-3
RUNX	TMEM115	1.48809724E-2
EGR2	SIN3A	8.06336036E-2
EGR	RRBP1	2.55671137E-3
TFAP2C	ISG15	9.18661016E-3
INSM1	SMG5	2.1669482E-5
FOXG1	FAM210A	6.6771451E-3
GBX1	TBC1D12	3.40312364E-2
TFAP2C	MALT1	9.87083092E-3
ELK4	BTAF1	8.5447263E-2
NRF1	SBF1	8.35330453E-2
HMGA1	MIIP	1.38637959E-3
FOXL1	LCP2	9.98784168E-2
SPDEF	CCT8	1.20500114E-3
FOXB1	ZNF438	6.99347412E-3
ZNF281	SLC39A1	1.61153122E-2
ZFX	LUC7L3	9.07381877E-3
ZNF219	ADAM22	3.28743575E-2
RARG	ZBTB20	8.43348092E-2
ZNF740	COLGALT1	3.39125219E-4
PPARA	RUSC2	1.03696037E-3
NR2C2	HIST1H2BI	5.33126294E-2
CACD	SLC11A1	5.00056981E-2
POU5F1	RMDN1	7.46662501E-3
FOXA2	ATG2A	1.85466745E-2
CTCF	MPST	8.91462666E-2
NFY	ZNF440	7.07070707E-3
SOX21	CDCA7L	4.86437373E-3
COMP1	XIAP	6.96084314E-3
RARA	ORAI1	1.02773252E-1
EBOX	RAD50	4.14771882E-2
VDR	RPL28	4.11357992E-4
HF1H3B	PDLIM1	2.89181583E-2
ARNTL	PIAS4	5.22944641E-2
KLF13	ADAT2	5.93648899E-2
SREBF2	SCPEP1	5.82529139E-2
ZIC4	GZF1	1.00232025E-2
GRHL1	WDR83	1.08982617E-3
SP1	PCBP1	1.29369634E-1
REST	NDUFA11	4.13443507E-2
MGA	CAMKK1	1.86478615E-2
HAND1	PHB	1.49006422E-3
FEV	U2SURP	6.00559098E-2
SPIC	COX5A	8.69006396E-3
VDR	SRSF5	9.49812515E-3
SP3	PDPR	5.84004827E-2
RFX3	TEX264	2.70710616E-2
NRF1	UQCC1	2.88256673E-3
OTX1	ZNF649	2.23632537E-3
RARG	ZMIZ2	1.31941306E-3
DLX4	XPC	1.86175076E-3
MEIS2	EXOSC1	6.62990349E-3
GTF2I	STAT3	2.96600653E-2
ELF4	TRABD	1.50213129E-1
IRF	P2RX5	1.08254651E-2
NKX3-1	PPRC1	6.64243639E-4
FOXJ2	CDR2	8.44650208E-4
TFAP2A	ANXA5	6.01084253E-3
ELK3	PPHLN1	6.24416502E-2
FOXL1	CD27	5.58025674E-3
FOXB1	DYNC1I2	1.38567285E-2
ZNF423	HBM	3.21116928E-2
NR2F1	CDC42EP1	3.49440426E-4
PATZ1	RSRC1	6.21442855E-3
MZF1	C2CD2L	2.13042549E-4
PPARG	POFUT1	3.59775193E-3
SP1	AKIRIN2	7.04198259E-2
MTF1	BTBD11	1.12752178E-2
STAT6	CYB5D1	8.00319289E-3
LHX8	TECPR2	1.97170623E-2
IRF3	WDR26	1.24161575E-3
BPTF	COX19	1.29947159E-3
RAR	MARCKS	1.07212215E-3
E2F1	LATS1	2.76281616E-2
HOXA1	MS4A4A	4.32218808E-2
ETV1	C9orf64	7.31142627E-2
ZIC2	SHARPIN	5.92994821E-3
MYEF2	USP6NL	3.01873892E-4
TFAP2B	BNIP1	1.67212206E-3
HSF2	EIF5	4.3109886E-2
MZF1	TOM1L2	7.19816337E-3
IRF1	TCF7L2	2.64518735E-3
ETV2	RNFT1	3.00768311E-2
NR1H4	KIAA0247	1.96697649E-2
ETV6	CHUK	7.49894123E-2
SPI1	DYNC1I1	5.27861693E-2
TCF7L1	CDK17	1.69700376E-2
MTF1	QPCT	1.144918E-2
FOXC2	CDKN2D	2.02729907E-2
NRF1	TMEM180	4.44020356E-2
PROX1	ZNF649	3.62503352E-3
TBR1	TMOD1	1.06986665E-3
TFAP2	XPO4	8.84609079E-3
NFE2L2	SMC5	3.27568047E-3
SP1	CS	5.89564258E-2
KLF14	DDRGK1	6.42840809E-2
ELF1	CHAMP1	3.41232228E-2
FOXO3	PF4V1	2.36040612E-3
ETS	RAD23A	3.15328291E-3
HNF4	SWT1	1.0269417E-2
SEF1	VPS51	1.9502968E-4
GCM	CYB5A	7.13775354E-3
SP1	TMOD2	9.11674435E-3
ZNF281	ZNF362	2.43211578E-3
EGR	PTMS	4.49966122E-2
CTCF	LSMD1	4.93000083E-2
VDR	SETD9	2.52770783E-2
REST	MRPS12	9.89588582E-5
CREB3	RRP1B	4.73695489E-2
HOXD9	ITK	4.64730291E-2
TFAP2	XPO6	1.0086753E-2
RARA	G0S2	2.25836927E-2
KLF4	NARG2	4.03826457E-2
PLAGL1	AZU1	5.85253456E-2
SP4	YPEL2	7.86490863E-2
HNF4	COPG1	3.02042863E-3
MAX	HNRNPA0	2.73453505E-3
FOX	TCF7L2	3.94145236E-2
POU5F1B	TMEM25	3.8876408E-4
LHX2	XPOT	4.99358375E-3
SOX7	GTF2A2	7.11726774E-3
ZBTB14	GTF2H4	1.45561777E-3
ZNF281	ZFP3	7.07400765E-4
KLF4	ESYT1	5.83437378E-2
STAT3	SRP54	8.16072368E-3
EBF1	MATK	1.641563E-3
IRF1	ZNF577	3.08720834E-3
EGR1	FLI1	6.47331564E-3
POU2F1	AGO3	5.30026248E-4
HF1H3B	PTPRS	1.62110023E-2
SPIB	LYZ	7.80996581E-2
GATA	SDPR	7.12432505E-3
LMO2	GCH1	2.04763784E-3
ZIC1	MYEOV2	3.05802732E-3
MGA	CCAR1	8.01197368E-4
ZBTB18	CALHM2	1.98016631E-3
ARNT	CLK2	7.32309456E-3
ETS	UBE2O	4.00795724E-2
ZNF652	KCNJ15	1.30735185E-1
ELK1	BNIP3	6.74864549E-4
ZIC3	CELF1	9.90221277E-4
IRF	IFITM1	2.06093655E-2
TBX1	VDAC1	2.92515034E-2
TBX20	IL27RA	2.65850053E-3
IRF	TMSB4X	2.88885243E-2
BHLHE40	MFSD5	6.0470538E-2
ESRRA	DNASE2	2.57896576E-3
ZNF143	HYAL2	4.32026757E-3
RUNX	BSG	1.72856703E-3
SP3	ZNF83	4.32194392E-2
ISL2	RBBP5	8.40626059E-3
OBOX1	DIRC2	2.76125523E-2
ETS	AL590822.2	4.53675782E-3
TEAD3	PLEKHG3	1.20335557E-2
FEV	POLR3GL	2.20652898E-2
LBX2	UBA3	2.95776413E-3
FOXO4	BTN3A1	1.47080968E-4
SP1	CSK	6.52165487E-2
TBP	CYBB	3.74083261E-2
ETV7	CRLS1	1.13136942E-3
AP1	CCL5	2.38171228E-2
TBX1	SKP1	8.46052498E-2
SP1	RP11-1407O15.2	1.71589011E-1
ZBTB14	PAM16	8.69250727E-3
POU3F3	ELP3	2.54623227E-4
ZNF384	SULT1B1	3.20044918E-2
ZNF282	SOCS2	5.34334149E-3
FOXO6	CNPPD1	1.1771862E-2
GBX2	ZCCHC6	9.85312425E-3
NFY	PSMA5	3.75610979E-2
MYEF2	ITGA4	1.48098081E-2
E2F2	HERPUD1	2.74721143E-2
HIF1A	NOP56	1.21296738E-3
SRY	MTRR	4.1409816E-4
VENTX	SMARCD1	3.15832604E-4
NFY	PIGV	1.1260538E-2
EGR1	ABCA5	8.40958111E-3
DMRTA1	RC3H2	9.19922142E-3
RREB1	KLF10	2.84190362E-2
GATA3	EIF4EBP3	1.07662844E-2
TEAD1	MYL12A	6.9915477E-2
KLF12	EEPD1	6.31564304E-2
RUNX1	NBEA	2.94359878E-2
HINFP	ATP2C1	7.31122275E-3
ATF6	CD68	2.62672846E-3
NR1H	EEA1	8.32614285E-3
NR1H4	FSD1	6.53527061E-4
GATA6	C12orf45	7.97276895E-4
NFY	STOML2	6.99694084E-2
SP3	SERPINB6	2.0732093E-2
LEF1	RBM10	4.21034746E-2
SIX6	MCM8	3.6278106E-4
SOX12	LRRC8B	9.42099815E-4
FOXJ1	KNDC1	6.17888279E-3
WT1	STARD10	4.90753126E-3
ELK1	EFHD2	5.53865402E-2
ATF1	GLYR1	7.1625517E-2
TFAP2B	NDUFS2	8.52237122E-3
ZFX	C4orf27	2.13895835E-2
AP1	SEMA6B	8.11074283E-2
ZBTB16	CSTA	9.33756166E-3
TFCP2	YAF2	2.0062397E-2
MEF2A	HEATR2	4.39591433E-4
RUNX2	AASDHPPT	3.86226159E-2
HOXB9	AVEN	6.77615171E-4
RAX	VAMP8	4.53353926E-3
SP8	GPR97	5.60742784E-2
FOXP1	NGFRAP1	4.07813371E-3
IRF	TMEM158	3.99938434E-4
EGR2	PEX10	5.54218992E-3
ELF5	ASB8	6.89968757E-2
MEIS2	BCKDK	1.80808879E-3
SP3	C10orf35	2.26890757E-2
TCF7L1	RBM5	4.4366462E-3
SPIB	TMEM160	2.18524098E-3
SPIB	BAG4	2.37214555E-3
IRF3	WDFY2	9.36409537E-3
WT1	PIK3R6	1.33666439E-2
JDP2	RBM42	7.06000553E-2
NR5A1	ALDOC	5.39298417E-3
SOX	RNF41	2.85734515E-2
NR1H	RFXANK	7.3224504E-3
SP1	KCNN4	5.0568174E-2
RBPJ	APOA1BP	6.13781595E-3
IRF9	GNB4	3.38671973E-2
FOXC1	MZF1	5.79754896E-3
IRF1	APOBEC3C	1.06640914E-2
ESR1	COX4I1	1.87550196E-2
FLI1	CHP1	9.62925648E-3
FOXJ2	ADHFE1	1.46494286E-2
SOX4	LIN37	6.07815559E-3
NOBOX	METTL16	2.71119009E-3
SPZ1	RNF167	1.32116486E-3
IRF	COPZ2	2.01447826E-3
ELF1	NAPRT1	3.68019315E-4
AR	TMEM45B	1.15052732E-2
EGR1	YKT6	8.35257361E-5
NRL	HIST1H4E	1.69909033E-3
ESR1	TMEM79	8.54127099E-4
NFE2L2	MAST1	3.36257093E-4
POU4F1	PRRC2B	1.18706416E-3
ZFX	PCNA	1.3267087E-3
EGR	RNASEH2C	4.09069381E-3
NKX3-2	AFMID	3.92851463E-4
HOXA5	UVRAG	1.32137397E-2
NKX2-1	INTS3	3.59849153E-5
LMX1B	OSTC	9.83220489E-3
TFCP2L1	ELOVL6	9.80036927E-3
NR3C1	HYAL2	3.71148041E-4
E2F1	FXYD7	1.23156747E-2
KLF7	RALGPS1	7.33503971E-2
TEAD3	RABGAP1L	1.43520632E-3
FOXO3	TOB1	9.67483884E-3
MEIS2	VMAC	8.09121462E-3
TBR1	ARCN1	2.22599899E-4
POU2F3	PCYT1B	1.18891228E-1
SOX14	PEBP1	5.41389957E-3
ARNT	SSR2	3.9243744E-4
RXRA	GGPS1	1.93128025E-3
SP1	CYB5R2	6.62808726E-2
EGR1	FBXO22	6.13437552E-4
MEIS1	RAB8A	1.33228168E-2
POU3F2	HCAR3	8.51705294E-2
ZBTB14	C1orf43	1.41307268E-2
GABP	MRPS15	1.00909352E-2
ZIC4	EID2	6.4086422E-4
NHLH1	COQ7	3.21304587E-2
CTCF	CSDE1	1.81977691E-2
EGR4	IMPAD1	5.26381752E-4
CACBP	PTMS	7.6043411E-3
NFIC	COG3	2.70382665E-2
RFX1	GPI	1.26506076E-2
OTP	UBIAD1	4.84484779E-3
HIC1	TMEM91	1.11713826E-2
FOXO3	HIP1R	9.62811741E-3
TFAP2B	HMHA1	1.1476309E-2
BHLHE41	PDDC1	2.83691199E-3
AP1	COLGALT1	6.46352521E-4
SOX4	UXS1	1.87267905E-1
EHF	SHKBP1	7.05954103E-2
ZNF740	NUP214	3.90694515E-2
ELF3	FPR2	1.00933795E-2
FOXC1	TRAF1	1.04146933E-2
FLI1	SGSM2	6.48205066E-3
ZNF219	PDCD7	3.65712845E-4
SP4	CSPP1	7.86440227E-2
TCF7L1	MAF	2.12929996E-2
POU3F4	STK38	2.13760425E-3
SOX18	SLC4A1AP	1.13796268E-3
SP3	TRMT1	6.41325438E-3
CACBP	PTRH2	2.1258292E-4
MAF	CHM	1.20837315E-2
TFAP2B	SLC36A4	9.6786161E-3
SIX4	ANAPC15	1.65768894E-2
ZSCAN4	SH2D1B	5.52521009E-2
ELF1	COASY	3.39087073E-2
BHLHE41	PEPD	2.54169677E-2
CREB5	AKIRIN1	5.4029327E-2
PTEN	BHLHE40	8.08282881E-4
SP3	PROCA1	6.22222222E-2
SP4	TMCC3	1.01637245E-1
HOXA10	ANXA7	1.42837235E-2
IRX3	CDC37L1	9.3483952E-3
SOX9	STAU2	1.1709646E-2
PKNOX2	PYCR2	7.00743123E-4
SPIB	HIST1H4I	1.95555157E-2
VSX1	FBXO44	9.10881348E-3
HMX2	ELP4	9.86426829E-4
ZIC1	MAFG	1.27163298E-2
BHLHE41	DYRK1B	5.62894338E-2
EGR2	G6PD	5.68699386E-3
RXRG	TRPM7	6.60876691E-3
NR3C1	APOBEC3G	2.64146322E-3
POU3F2	KLF8	1.22939405E-2
ERF	RNF214	4.49996359E-2
JDP2	OSGEPL1	7.82892783E-2
GFI1	ZNF281	3.84755239E-2
NR2F1	TRPM7	2.64350676E-2
NR3C2	LRRC45	7.02025369E-4
IKZF3	CYBA	1.32279316E-2
NFE2L1	ESPN	1.05373292E-2
REST	PCMTD2	9.61206771E-3
TFAP2B	POLK	5.65975214E-3
FOXC1	SIGLEC10	5.17171356E-4
ELK1	SLC24A4	1.14303959E-2
ETV3	SOCS5	9.28545476E-3
FOXC1	RASGRP1	1.24015626E-3
SP8	SGSM3	1.0402306E-3
TFAP2C	TRAM2	5.48829278E-3
ARID3A	WWP1	2.99494629E-2
MAFB	NOP9	7.92648454E-3
ELK3	POLR2K	1.79220454E-2
ZSCAN16	ATP6V1G1	1.30091882E-3
NFYA	GRK6	5.03473874E-2
SOX13	NOL6	2.24484036E-4
THRB	IKZF3	6.4313907E-4
RARA	SGK3	9.96198613E-3
NFKB	CD70	8.80215766E-2
NFKB2	TNFSF12	9.21025169E-4
MYCN	GPCPD1	9.93602831E-3
SP1	DPM3	5.19350291E-3
YY2	EPC2	5.61987624E-2
SP4	ACVR1C	1.13406737E-1
USF1	MIEN1	5.61530087E-2
ZKSCAN3	STAT6	5.07409251E-3
ZNF143	PSMA1	1.06630068E-2
ISX	SGK3	8.21601846E-3
SP1	RMI1	1.8487024E-2
FEV	CCDC71L	1.74803347E-3
ZBTB14	ADARB1	4.17422009E-3
HAND1	PRPS1	2.25170724E-3
ESRRA	ABCC5	6.26620637E-2
IRX3	HIST1H4H	6.81613951E-3
TFCP2	JUNB	2.55771944E-4
IRF6	USP15	3.94359842E-2
HF1H3B	FAM105A	3.21408315E-2
RARA	TUBGCP6	5.52294067E-4
ESRRA	RCAN3	2.2627135E-3
EGR	HNRNPC	5.99974935E-2
FOXJ3	GAS7	1.63470959E-2
ZIC3	PAPOLG	8.25285854E-3
RUNX2	ATP2C1	7.9379145E-2
TFAP2B	MARCH2	4.32821083E-2
STAT6	ERCC6	7.72562467E-3
PPARG	C19orf38	7.17126199E-4
SPIC	ZNF175	1.11372407E-2
TBP	HNRNPD	1.59210346E-2
BARHL2	CFL2	4.54033572E-3
ISX	H2AFV	2.6280653E-3
FOXJ1	LTV1	6.80559627E-4
AHR	ARFGEF2	1.38392495E-3
SP4	ZEB1	7.30712681E-4
TFAP2	C19orf53	3.57688029E-4
LHX4	SENP2	2.7088725E-2
PHOX2B	PIGB	5.36426983E-3
BHLHE41	RRAGC	4.81172283E-2
SP1	SLC9A6	8.68490409E-2
SPI1	AIMP1	2.35177481E-2
HINFP	TTYH3	3.40277832E-2
PRDM4	C1orf109	1.27945546E-3
ZNF281	PRDX3	1.21569119E-3
TBP	TAF9B	4.27639377E-3
ELF1	LETMD1	2.76449751E-2
SP1	SMAGP	7.61067566E-2
IRF8	C5orf22	1.35021097E-2
NFE2L2	MADD	2.80755088E-2
ESR1	MSL1	1.20100881E-3
ESR1	DENND6A	9.7486072E-3
FOXO1	CD163	1.6185567E-2
SMAD	MADD	6.01103238E-3
POU5F1	VAMP2	1.386013E-3
IRF9	SOX12	1.86297446E-2
UNCX	STRN4	2.32348781E-3
NFIA	PTMS	8.99932242E-3
TFAP2E	TTLL1	6.14020764E-3
ZIC1	PKNOX1	1.81242837E-4
BATF3	NARG2	4.03826457E-2
LEF1	RUFY2	1.37719566E-2
HINFP	POLR2J	9.85041085E-3
PRDM4	CD3E	2.29907315E-2
ZNF35	XPC	9.30875383E-4
IKZF3	HAUS1	5.67599192E-3
EGR	MRPS17	4.51743447E-3
ETV5	MARCH6	9.10245278E-2
SP4	FAM216A	6.02701022E-2
EGR1	HIP1	2.59822285E-2
EGR	PRPS1	5.79745984E-3
NFYA	CKLF-CMTM1	2.87898725E-2
RFX4	EPN1	9.88809843E-3
TFAP2C	SDHA	5.76013297E-3
VENTX	MARCH7	2.07120836E-3
PAX3	FARSA	2.51279957E-5
EGR	RALGDS	2.79256726E-2
RARA	STMN1	2.2924775E-2
LMO2	VAV1	5.32996208E-2
PRDM1	MDM4	9.4686405E-3
NHLH1	MAP3K11	9.81641378E-3
NR2F1	PITPNC1	3.12777443E-2
PBX1	SV2A	9.82993644E-3
SPIC	LARP4B	1.82633301E-2
ELK3	PIK3C2A	2.2057902E-2
NFKB1	ATP1A3	7.80467225E-3
SPIB	C19orf43	2.10579234E-2
FOXG1	ZNF790	9.02672079E-3
BATF3	NUP133	4.41408698E-2
ELF1	YIPF2	3.5411438E-2
NRF1	CC2D1A	6.85122331E-2
SMAD3	SRGN	2.30725143E-2
EGR	SUV420H2	1.23879339E-3
HIC1	DYRK3	3.00188427E-3
ELF1	CYB5B	1.94528531E-4
HINFP	MRI1	7.26691251E-4
ALX1	SEC31A	1.27584958E-3
CEBP	B4GALT1	7.10369088E-2
NKX6-3	PNO1	5.02365861E-3
EGR1	OGG1	3.65132649E-2
HNF4	NELFA	5.36468885E-3
PATZ1	PPFIBP2	1.58304355E-2
RARA	ZNF490	1.99066941E-3
DUX4	GRK6	5.03473874E-2
GSX1	HNRNPC	6.99970756E-2
TFAP2A	LY75-CD302	1.16954063E-2
FOXD3	VWA5A	4.11703968E-3
PRDM1	CBX7	8.01102383E-4
SOX4	PLAC8	1.3092296E-2
FOXI1	CDK12	7.52908466E-3
RREB1	C9orf91	9.84532975E-3
SP4	HSCB	3.89711641E-2
ZNF219	SENP3	7.18281908E-3
FOXF2	FCGR3A	1.34036964E-2
ZNF219	GRASP	2.5437063E-2
ARID5A	RPS12	1.82627287E-2
NR2C2	SLC25A35	4.69162008E-4
IRF8	RNF166	2.42729597E-2
SP4	ZNRF2	9.86591268E-2
TCF7	C9orf91	9.03792031E-4
ZNF281	GAN	4.01821091E-3
TCF7L1	ATP1A3	1.58548279E-3
KLF12	FXYD5	7.84731651E-2
IRX4	CAMK4	3.96002484E-2
REST	ACBD4	5.80385739E-3
AP3	PIK3CG	1.63275338E-2
SOX8	FHIT	6.81654861E-3
FOXO3	SUPV3L1	1.81970288E-3
TFAP2	ZADH2	1.04227389E-2
TOPORS	DHRS3	8.77361134E-3
SPDEF	HIST1H2BD	6.68057047E-4
CREB1	CDC42EP4	3.67368706E-3
KLF16	RNF175	6.35563904E-3
KLF7	SLC44A2	7.9482594E-2
RFX3	WWOX	7.99636594E-2
ZBTB49	MBNL3	2.10301639E-2
DBX2	SNRPG	1.05379318E-3
SP4	FN3K	6.9940205E-4
XBP1	FNBP1	4.96195286E-3
IRF	CD302	8.57202576E-4
RUNX2	SAMD4B	4.94223814E-3
GRHL1	RAD23A	4.42208552E-3
HMGA1	GHDC	2.28720314E-3
IRF3	TREML1	1.82439546E-2
HF1H3B	FOXP4	5.58998106E-4
PPARG	DDIT4	2.6380384E-3
SP8	ZNFX1	3.29084768E-4
GABPA	SLC52A2	8.83778686E-2
RXRG	CRY2	5.03321218E-2
RXRB	NCAPH2	5.31853494E-3
VENTX	PF4V1	7.33541594E-3
SOX21	BRD8	5.69791464E-3
TFAP4	TUBA8	1.37852823E-2
PAX7	KLRB1	1.61887383E-1
RREB1	ATMIN	1.9657131E-3
WT1	CENPBD1	2.90255348E-3
HF1H3B	PLSCR1	2.55604996E-2
HF1H3B	METTL16	4.31489138E-3
FLI1	AIFM1	2.12837165E-2
KLF14	GLRX3	2.00526382E-3
HOXA5	RGS18	9.00633795E-2
PDX1	WIPF1	1.46172926E-1
NFIA	METTL7A	4.65675972E-2
SP1	B4GALT3	7.68507908E-3
TFAP4	ZNF146	3.39894221E-3
ARX	KIAA1279	1.370234E-2
EMX2	SUPV3L1	1.00178435E-2
IRF1	CAPN3	9.59286113E-2
SOX30	STK38	1.00286395E-2
HF1H3B	DBI	3.65108069E-3
KLF4	REPS2	6.1622792E-2
RUNX3	HENMT1	1.98845354E-2
SP8	MSI2	3.3927616E-2
TCF4	RNF175	7.9445488E-3
RBPJ	IRF2BPL	3.97059764E-3
IRF5	ISG15	4.59330509E-2
EP300	UCHL5	3.25891738E-3
SP1	TMTC4	4.72273983E-2
SPIC	RBAK-RBAKDN	3.07560698E-3
THRB	ENOX2	1.22541229E-2
SCRT1	KIF19	5.43273555E-3
SOX14	PAG1	1.58355791E-2
NFE2L2	MRPS21	4.73122069E-2
EP300	NDUFA7	7.21436254E-3
SOX8	RPE	5.37914862E-3
MAFF	SUN2	1.19222053E-2
MZF1	ALDH18A1	8.80824487E-4
EP300	GRHPR	1.25873531E-3
SP8	STARD3	5.40401042E-2
NR3C1	STAP1	2.38710195E-2
NFIB	USF2	1.51258472E-2
LMO2	ZDHHC21	2.3928709E-2
ZNF219	TMEM144	9.96535225E-3
ELF3	CHUK	4.99929415E-2
NFY	CEP152	4.09290239E-2
NRF1	GTF3C2	6.05203167E-2
LHX2	SUPV3L1	1.55114996E-2
ZNF281	ITPR1	1.99721128E-4
SPIB	ARG2	1.18269725E-3
NKX2-5	EGLN2	9.66755533E-3
RREB1	CXorf38	4.05981485E-4
GATA4	CPVL	8.03368773E-3
NR1H	TECPR1	1.81910818E-2
SP3	ATG10	3.92971849E-2
NKX6-2	GBP2	1.04472141E-2
CPEB1	ARSG	1.54249151E-3
TP53	ZNF555	6.01943231E-4
LHX8	VGLL4	4.85394448E-3
BACH2	PTPN9	4.3499718E-3
RAX	TGOLN2	4.0961625E-3
ZNF652	TIGD7	6.81760297E-2
CACD	NCF2	8.47248605E-2
VDR	DGKD	1.21810927E-3
GABP	SRD5A3	1.46340404E-2
ETV2	ZNF197	6.29184527E-2
ESR1	TBCEL	1.29372001E-2
HSF1	GTF2A1	2.70971264E-2
TEAD3	C11orf74	2.95842978E-3
MAX	TMEM43	2.60350359E-3
SMAD3	IREB2	1.90873831E-4
DOBOX4	MIER1	9.23713722E-3
TFCP2L1	GTPBP3	2.4173028E-3
SOX8	HIST1H4F	4.30221524E-4
BRCA1	OAS1	1.04955037E-2
HOXA7	PPP2R5D	5.20470657E-5
HINFP	SETD5	2.25556866E-2
ELF4	AKNA	1.24921019E-1
PGR	ZMYND11	1.69770024E-2
NR4A2	RAB11FIP1	1.81146868E-1
TAL1	SNRPG	8.25452162E-3
EGR3	TUBB2A	2.61275744E-2
POU3F2	APOLD1	3.82232671E-2
ELK3	JOSD1	2.58862303E-3
ZBTB7C	TMEM256-PLSCR3	1.38850722E-4
ETS	KANK1	9.37174592E-3
FOXL1	ORAI1	2.32049172E-2
PRDM1	HYAL2	5.04201112E-4
SOX14	GRK6	2.28740424E-2
ZBTB7A	LMTK3	1.60080719E-4
ETV1	PHF5A	3.32748465E-2
EBF1	TM2D2	2.19517799E-4
AP1	TNFRSF1B	9.38163942E-2
ETV3	ZNF75D	2.86475154E-1
USF	TRABD2A	5.06089825E-2
HF1H3B	L3MBTL2	1.10050119E-3
GATA1	FAM126B	4.35615903E-3
ASCL2	MADD	3.48639878E-2
POU1F1	PIM2	7.03660716E-2
KLF14	TRIOBP	4.39961138E-3
KLF14	TNFRSF13B	3.4421821E-2
SP8	SMARCA4	5.38151339E-2
NFE2L1	METTL16	8.33174269E-3
ETS1	PQLC3	1.69751615E-2
ZBTB7A	G0S2	1.11538051E-2
AR	USP30	3.07174105E-4
SOX1	ATAD1	3.18975322E-3
EGR3	RAB7A	3.92292785E-2
FOXD2	ACVR1C	4.22657027E-3
FLI1	GSS	1.76713873E-3
NR1H	METTL22	8.30406256E-3
EGR1	RNF103	3.93240378E-2
TFAP2	PLEKHB1	8.37126639E-3
VDR	SAT1	1.87241509E-2
HNF1	MNT	1.46396656E-2
TFAP2B	NEURL1B	3.90732693E-3
FOXC1	UBE2Z	1.84161845E-3
NFIB	GZMA	1.13263929E-1
TP53	ISCU	1.00544369E-2
MSX1	PNPO	6.42026584E-2
ETV6	CDC42	9.55598229E-2
YY1	ZNF644	1.83777942E-2
GSX1	HK1	7.11683441E-3
NFKB	TLE2	1.79633222E-4
CTCF	H6PD	7.54437435E-3
ELF5	NIFK	6.5261005E-2
ARID5A	FNBP4	8.51352104E-4
TFAP2A	TAZ	9.77566111E-3
RUNX2	HLTF	4.88066337E-3
GATA2	KIAA1586	8.1872209E-3
ZFX	FAM220A	1.57560052E-2
POU4F1	UNKL	9.47244281E-3
RUNX3	CD52	4.55153679E-2
FEV	PDLIM2	3.2683203E-2
EGR	DYRK1B	4.21062693E-2
HNF4	LETM1	2.53039317E-2
FOXJ2	RAB33B	3.00720473E-4
RFX5	C4orf48	8.5037767E-2
PRRX1	EHBP1L1	8.79207077E-3
EHF	ERGIC2	3.14442662E-2
MGA	ANKFY1	1.20529161E-3
NKX3-1	COA5	1.51812274E-2
TFAP2B	RACGAP1	1.65460376E-4
NRF1	LETM1	6.04804146E-2
CACBP	ZNF12	1.60117955E-2
TFAP2A	ORAI2	1.01573395E-2
ALX1	DNASE1L3	1.15033784E-1
TCF3	RAB30	1.48539969E-1
PLAG1	CSNK1G2	1.02831145E-2
TBX2	KATNBL1	1.9462747E-2
PPARA	ATF7	1.91810222E-3
RELA	CREB1	7.86621601E-2
CLOCK	NRP1	5.87983446E-4
HOXA10	TPD52	1.74192654E-2
RXRA	SSR2	9.29906109E-4
MAF	TNFSF12	4.60512584E-4
PBX1	HAGH	2.02531646E-2
FLI1	NUP155	1.35707645E-2
MAF	PIN4	5.84223709E-2
OTX	SESTD1	1.58946538E-2
SRY	PCNP	8.7855621E-3
ETV7	LGALS1	9.83538961E-4
MAF	PLA2G15	1.16760615E-3
PROP1	TANK	9.15809416E-3
ELF1	SMC5	2.72973372E-3
KLF12	ASCL2	1.30969742E-1
GSC	NUDT4	6.54086977E-2
SOX17	MCRS1	1.84148125E-4
MAX	DCTN4	6.48315585E-3
KLF7	ZBTB43	1.78295614E-2
CRX	KCTD11	8.93616534E-3
MZF1	TCAIM	6.21383431E-3
NR2F6	LPAR2	4.7760785E-3
TGIF2	ZNF720	7.67114413E-4
PBX	HDAC1	3.84641424E-2
IRX5	GFOD1	9.84925161E-3
ZNF784	SUCNR1	2.11425089E-3
CACBP	THOC1	4.45898904E-5
PRRX2	LY9	4.48822822E-3
SOX5	DUS1L	7.04287471E-4
SP3	PHF1	6.94910531E-2
SP4	BUB1	2.19534884E-2
ZNF35	RHOH	1.80548751E-2
TCF3	SNRPG	5.22613319E-3
YY1	ETAA1	2.09576225E-2
ASCL2	NUAK2	2.34631217E-2
PAX6	MARC1	1.09312459E-2
CACD	WAC	1.00231572E-2
SP1	EIF5	7.75977947E-2
PLAGL1	APOLD1	1.32108956E-4
PITX3	MPLKIP	1.63364521E-2
ATF1	PEF1	2.58679033E-2
AP1	PBX2	1.00845438E-3
ZIC1	DPM3	4.93335477E-3
EGR3	TMED10	2.04636379E-2
ELF1	RWDD2B	6.97319713E-3
ETS	LTB4R	1.9857587E-1
IKZF3	ZC3H18	1.75465965E-3
KLF4	RGL1	8.45352257E-2
GABPA	ATXN3	2.11240885E-3
SIX1	GLT1D1	1.26864125E-2
EGR4	UBL4A	9.48496681E-3
SOX3	NKIRAS2	3.83718669E-4
SP8	TNFRSF13B	3.4421821E-2
HF1H3B	MAGI2	6.78675224E-2
ZSCAN16	SUCNR1	2.11425089E-3
SPDEF	HDDC3	6.85084755E-4
HEY2	TUBA8	1.37852823E-2
SREBF2	KLHL28	6.51060344E-2
MESP1	RANGRF	9.12950312E-4
ZBTB16	MTRNR2L12	2.53656288E-2
ELF3	CREG1	2.0383261E-2
RFX3	CDNF	4.55383555E-3
CACBP	MT1X	7.96557464E-3
NKX2-1	TESPA1	1.9894027E-2
GFI1	FAM49B	1.59643916E-2
SREBF	EAF1	6.89707004E-3
TGIF2	CHI3L1	1.06098477E-3
POU	HYAL3	1.80322365E-2
MSX2	ZMIZ2	5.27765225E-3
SMAD3	STYX	1.91753353E-2
SP8	MDM2	4.37648828E-2
SOX3	CBX5	4.7496983E-3
USF	EEPD1	4.5111736E-2
ZSCAN16	MAP3K13	2.70113658E-4
POU	TRAF3IP2	7.04491218E-2
EMX2	ARHGAP27	8.13682872E-3
ZKSCAN3	GIMAP5	3.19698145E-3
MZF1	TYW1B	8.67220305E-3
GABPA	RFXANK	4.06654037E-3
RUNX1	TCTN1	7.23944948E-3
EGR3	TADA3	3.74600083E-2
FOXL1	SPAG16	2.78804634E-3
ETS	C11orf71	3.2188198E-4
ZNF219	B4GALT3	9.71448328E-4
EGR4	PRKCD	5.93234763E-2
ZBTB7B	WDR1	8.80760869E-3
EBOX	MED24	2.07543599E-4
EHF	GPATCH8	8.43582714E-3
NFKB	FAM111A	6.82483929E-3
EBF1	CDC73	3.57839078E-2
ELK3	PRKACB	7.99300612E-2
CREB	HIST1H2BD	1.73028858E-3
TCF12	VPS4A	6.26169494E-4
ZFX	SCCPDH	2.33907634E-2
TFAP2C	AES	6.45627403E-4
MYC	IQGAP1	5.5673111E-4
CACBP	RALBP1	2.02211618E-2
ZFX	PRKAG2	5.60513588E-2
ETV6	UBE2N	7.77689274E-2
KLF16	ATP11C	2.36261058E-2
EGR	CLU	1.953125E-2
EGR1	DOCK3	4.3432125E-2
ELK1	RPL28	1.91279888E-2
KLF7	BTBD11	9.02017425E-2
FEV	SH2D2A	1.07023411E-1
MTF1	CDKN2D	1.14107976E-2
MAFK	APOA1BP	6.13781595E-3
SOX7	AMICA1	2.17529231E-2
ZNF740	TSPAN4	2.09924656E-2
ATF4	SENP3	1.73832746E-4
ARNT	HPS3	6.29790185E-2
ZFX	NRAS	1.62927685E-2
ZNF282	NAPB	1.18962728E-3
KLF4	NSMF	2.27085684E-2
YY1	RPL14	3.8538664E-2
MEF2A	ADAMTS10	1.3509429E-2
FOXQ1	TCTEX1D2	1.28847499E-3
FOXC1	APOBEC3A	1.37551524E-2
HOXC13	AGPAT9	2.34566276E-3
NHLH1	NCAPD3	1.43856143E-2
TCF7L1	WRAP53	6.67147588E-2
KLF16	PROCR	6.79500346E-2
FLI1	WDR25	5.22581654E-2
ID4	CKLF-CMTM1	1.93351673E-2
EWSR1	C6orf47	2.08833315E-3
LHX3	GATA1	6.21746802E-3
KLF16	MSN	4.80497265E-2
PLAG1	YWHAQ	8.791419E-3
EGR1	RPL26L1	1.17186945E-2
BPTF	ATP5O	6.54088051E-3
BSX	ZFP1	3.70504914E-3
KLF7	SLCO4A1	3.1763152E-2
MGA	MCF2L	1.54890286E-2
KLF16	SP1	7.95994682E-2
RXRA	GPR146	4.75001686E-4
SRF	DUSP5	6.76150972E-2
HIC1	PLEKHJ1	1.62324345E-3
HOXA10	DPYSL2	6.22179417E-2
SOX21	HNRNPA0	2.73453505E-3
CREB1	GPBP1	9.92511101E-2
HOXC13	MFSD2A	1.05498371E-3
SP4	RPL3	7.08957428E-2
CEBP	EXOSC6	1.36419816E-4
PAX4	DCAKD	5.92075258E-3
ZNF219	SAMD14	1.11750894E-2
FOXD3	MPZL2	1.28908168E-2
GTF2A	TRAPPC4	3.62133044E-3
HF1H3B	ZNF816	1.10844035E-2
SPI1	NCR3	1.07124041E-2
TCF4	PAFAH2	1.24196534E-2
FOXJ1	RNF181	7.71399925E-3
ZNF281	ALKBH6	1.5445553E-2
HOXB9	KIAA1279	7.82990855E-3
WT1	FADS1	5.90237789E-4
FOXO4	JAZF1	6.49706756E-2
TCF12	MYO1F	9.20491274E-2
NHLH1	PTPN1	6.55767611E-4
ELF5	ARID1B	4.10581967E-4
GFI1B	NUMA1	7.44219742E-3
NRF1	BTBD7	2.32362442E-2
EBF1	MARK2	1.97009848E-2
ELF2	SPARC	1.49309355E-3
POU4F3	DDX27	1.99176202E-2
NR3C1	TFG	1.45202095E-2
BARX1	UGP2	6.01204622E-4
POU2F1	WWC2	3.30908422E-2
EHF	SNX20	8.24150535E-2
TFAP2	H3F3A	2.8316214E-3
SOX18	HIST1H4J	1.20779221E-2
SPI1	HIST1H2AD	3.48609582E-4
SOX7	COX14	2.66838675E-4
ZNF143	RARA	5.27085834E-2
BARHL2	KIDINS220	6.55528058E-3
KLF13	TYW1B	8.67220305E-3
TFAP2	KIF2A	1.01265823E-2
EGR4	PLCL2	1.17939825E-2
IRF	GPRC5D	2.17355352E-2
HOMEZ	HIST1H2BF	7.95265604E-3
NFIA	ATP6V0E1	7.32131012E-3
MYCN	TIMM13	8.5831255E-3
ELK4	ZNF529	6.28919142E-2
TCF21	NF1	4.45976209E-3
MYB	NUP85	3.84731728E-3
NR3C2	TMEM50A	1.96930276E-2
HF1H3B	PMS2	1.28248794E-4
CREB5	RPS14	3.75026598E-2
TBX1	SNRNP27	2.64118448E-3
IRF4	TPM4	3.96772849E-2
PAX6	ANXA2	1.44479516E-2
INSM1	MBD3	3.57679328E-4
HIC1	IKBKB	8.2458399E-3
ARNTL	DYRK1B	5.62894338E-2
ETV6	SMCHD1	9.44266628E-2
SP1	RBBP7	4.13585663E-2
E2F1	TIGD3	2.22688286E-3
JDP2	FAM117A	8.12193298E-2
TCF3	SKA2	2.14532089E-3
SP4	FARSB	3.73150736E-3
TCF12	ITGA5	3.40993233E-2
KLF12	ANKRD10	6.28474488E-2
TCF3	FBXO45	5.75266242E-3
TFCP2	VEZF1	1.85803368E-2
CPHX	GALNT3	5.98155214E-2
ELF3	EIF3F	7.51973931E-3
HNF4	STAMBP	6.25271027E-3
ZNF143	ABHD17A	6.25888808E-4
CACD	DFNB31	4.07743631E-4
NFIA	FLYWCH2	7.9778986E-3
ESX1	DNM1	9.77556693E-3
GLIS2	TSHZ1	1.23099785E-3
TFEB	CUL4B	5.95065101E-2
PPARG	KCTD11	5.06232845E-4
MAFG	MEGF9	7.21915408E-2
NR2C2	TMEM43	6.7257176E-4
GFI1	LSM14A	1.52436549E-2
TFCP2	FPR1	2.71996517E-2
ZNF281	TRIM46	3.64111545E-2
NR6A1	UBXN11	4.72891786E-2
MYF6	SETD3	6.79052475E-3
HOXD9	WIPF1	6.20049596E-2
OBOX1	TSEN15	2.45671314E-2
IRF3	TBC1D13	1.76765588E-3
SRF	ARFGEF2	1.78515631E-3
OTX	AIF1	3.20187075E-2
ELK1	ST20	6.80774157E-2
RREB1	DHRS7B	1.55715919E-2
SP8	RAC2	1.15862543E-2
NR4A2	WDR5B	8.23882451E-3
SP1	CBR3	4.30289386E-2
KLF12	SLC25A39	6.06090988E-2
SOX10	GLE1	1.15336329E-3
CREB3	WIBG	6.37924552E-3
FOXL1	PHF21A	8.46398226E-3
BSX	PIGK	3.15526949E-2
ONECUT2	KLF7	4.91998628E-2
HOXD13	GIMAP2	9.44748916E-3
HF1H3B	ZFYVE26	2.21600532E-2
SP8	IKBKG	6.43358436E-2
VAX2	SART1	2.49695582E-4
ZSCAN16	LDLRAD4	1.31112686E-2
TCF3	CCR1	3.98311897E-3
RAR	TMEM165	3.82253416E-3
DOBOX4	BTN2A1	1.20637625E-4
OLIG2	STARD3	3.94570612E-2
HLF	CD3G	9.02926875E-3
FOXI1	PIK3CA	1.384727E-2
FOXM1	DCAF6	6.31312496E-4
TFAP2C	CCDC170	1.38838344E-2
NR5A2	LRRC16A	3.79709904E-3
TFAP2B	ACVR1C	1.49701781E-2
ETV3	TNFRSF10C	1.03030761E-2
LHX1	SPTLC2	3.34442553E-2
HF1H3B	RPP38	1.59693626E-2
NFATC1	C1orf85	2.94349336E-3
NFY	CES4A	6.70768519E-4
MEIS1	C8orf44	5.90825676E-3
VDR	EPT1	7.07151631E-3
ELF2	DUSP7	2.94017382E-3
HOXB13	TLR6	1.38122723E-3
CREB3L2	DSE	2.51586431E-2
TFE3	CIPC	2.13841046E-2
EGR	CBR3	2.15144693E-2
SRF	MCF2L	9.20882357E-2
ETS2	PRKCH	9.55408621E-3
KLF7	UFSP2	7.2025776E-2
FOXO4	ZRANB2	1.98019802E-3
FOXI1	RSF1	4.72567575E-4
NR2C2	FOLR3	8.27876142E-2
ALX4	BANP	9.33805907E-3
NR2E1	ABCA2	7.27768857E-3
CEBPB	MRPL54	7.94212309E-3
KLF4	LPCAT4	6.57537684E-2
HBP1	SLC25A36	4.35602626E-2
EGR4	RAD50	2.1683937E-4
RUNX	ADPGK	7.38888569E-3
EGR3	NAB2	3.41244489E-2
KLF7	RCC1	5.91476501E-2
GTF2I	PTK2B	1.04677381E-2
MYB	PDE4B	1.05302571E-2
EGR3	RLF	8.43310508E-3
NR2F6	PCTP	2.94249527E-2
SOX4	ATP2C1	1.32298575E-2
GLI2	VPS26B	9.42473994E-3
SP100	DCAF6	5.46624234E-4
SP4	DGKE	2.18838573E-2
REST	CYBA	1.35810937E-2
ETS1	PSMA4	3.55420897E-2
XBP1	GNAO1	7.890321E-2
HINFP	CDC42BPB	7.51296485E-3
FOXL1	NOP2	1.4854164E-3
CENPB	SMIM5	8.5777779E-4
IRF4	DCXR	3.03766821E-4
DLX3	TRIB1	5.12693241E-2
HNF1B	TDP1	5.30126216E-3
SOX8	FN3K	2.26378809E-3
SP1	RSF1	7.17223209E-2
ZNF219	CHD8	3.01162299E-3
RELA	RARA	1.26166161E-1
ETS	SUMF1	7.54904941E-4
FOXG1	POGZ	2.90848724E-2
KLF4	GTF2A2	5.69381419E-2
IKZF1	SAE1	4.58387669E-5
ALX1	HIST1H2BG	4.03943326E-4
E2F2	ZNF652	1.57395254E-2
NKX6-1	NDUFC2	3.96210242E-2
TBX4	SRGN	2.09958467E-2
TP63	RNMT	2.99023149E-3
GBX2	SLC24A4	7.029946E-2
HF1H3B	OSBPL8	3.99557577E-2
ATF3	DHX36	5.58323938E-2
TFAP2A	C11orf80	1.90287963E-2
HEY2	MRPL54	3.32859861E-4
TLX2	PTGS2	7.2043851E-3
NR1H4	PIGT	5.06990118E-3
KLF16	TNRC18	4.69741705E-3
ZBTB18	LRPPRC	8.18423969E-3
MNX1	GRAP2	6.29699246E-2
UNCX	HIST1H4B	2.02783963E-3
HF1H3B	DNAJC1	3.88801321E-4
ELK1	FBXL6	6.21147241E-2
ZNF281	ERI2	2.26646502E-2
LHX2	FAM76B	5.81206583E-2
FOXO1	PAK1IP1	6.00183962E-3
ATF7	HIST1H2BK	2.69163805E-2
HIF1A	SLA	1.64030435E-2
SP1	FAM120AOS	4.89385258E-4
NFIC	GYS1	5.1726205E-3
CACD	APOBEC3D	1.5017118E-2
EBOX	GALNS	1.81977691E-2
CDX	CYFIP2	2.20497681E-3
ZBTB7A	TRPM2	1.39520152E-2
POU2F1	C1orf86	3.28683767E-4
CLOCK	SRD5A3	7.31702021E-3
CLOCK	POLR3E	3.80373481E-2
HESX1	TP53RK	7.27773914E-3
ETV7	FNBP4	2.45966697E-3
MEIS3	EYA3	2.57049133E-2
SPZ1	CHRNE	4.69637987E-3
TFAP2A	ZNF181	4.98886268E-3
HF1H3B	KCNA3	1.9257712E-2
RUNX2	PSIP1	5.30396402E-2
STAT1	SCD5	7.05658919E-3
FOXA2	SDC4	4.88620363E-4
ZNF219	EBAG9	2.31630782E-2
VSX2	EFTUD2	2.35524968E-3
EGR3	SAT2	1.45903331E-3
HOXA7	SGK3	8.21601846E-3
CUX1	DNAJB11	3.165068E-4
IRF1	DET1	7.4644979E-3
ELF2	TCEAL4	6.11016498E-4
HOXC10	GPR141	2.11224325E-2
TCF21	NDUFS7	2.43455426E-3
RUNX2	IRAK2	7.02270231E-3
KLF16	FGFRL1	7.17274357E-3
NKX3-2	FAM169A	1.15142999E-2
RXRA	WIPF2	6.03522403E-3
FOXJ2	C17orf99	3.2840567E-3
EBOX	MYZAP	2.14950642E-2
ARNT	SRRM1	6.26644943E-5
IRF	LSMD1	1.67175949E-2
RELA	MTMR12	9.86366798E-3
SP4	IVNS1ABP	9.84430821E-2
HOXC13	STAU1	4.33285008E-4
NRF1	LSM2	6.94810341E-2
POU	CRELD2	7.89095629E-4
SP1	PPP2R1A	2.26594811E-2
SPIC	ADD3	2.27503238E-3
TGIF1	S100A12	4.75035001E-2
SOX1	IFRD2	9.6461478E-3
HNF1B	C5AR2	3.2495759E-3
SOX10	MID2	1.33897859E-3
BATF3	TUFM	8.40744749E-3
ETV3	CCDC174	7.36412362E-2
KLF7	WDYHV1	6.53843434E-2
ETS	RNASE4	3.83894181E-2
THRB	THRAP3	3.39067597E-3
ELK1	RIN3	3.77058868E-3
FOXA1	SLC35E3	2.47437849E-4
EGR4	WDR45B	1.99085776E-4
EP300	NACC1	2.47553704E-3
MYOD1	VDAC1	2.17952378E-2
SPI1	SETD1A	8.01418452E-4
CTCF	GLRX5	1.00607302E-2
FOXO1	SAE1	4.27210821E-4
NR2C2	SCO2	3.66864914E-3
TFE	SEL1L	1.70447425E-3
RARB	KLHDC3	5.48865796E-4
HNF1B	BBC3	4.30775093E-3
KLF7	MAPK6	6.08480902E-2
ZNF143	TTC27	2.88427328E-2
ATF6	SLC25A35	4.64010293E-4
NR1H	EDEM1	4.52539904E-3
SPIC	SNN	1.55345095E-2
SOX10	AK1	1.89948624E-4
PLAG1	COQ9	1.03929376E-3
FOXJ3	ARHGDIA	1.8512261E-4
ETV4	RAP2C	8.39930748E-2
EHF	MTCH2	4.81071473E-3
SP1	EPB41L3	9.69783154E-2
VDR	CLECL1	5.87077779E-3
KLF16	GALT	6.71527223E-2
HOXA10	BTN2A1	1.20637625E-4
RFX1	TLR7	1.1847047E-3
SOX10	ABRACL	7.96035064E-3
SP1	FYCO1	7.79695257E-3
SPDEF	MRPL18	2.04073765E-2
SPZ1	IFI6	1.94419977E-3
EGR2	LSMD1	2.08969936E-2
TFAP2C	MAP2K5	6.57046712E-3
HIC1	SLC6A4	4.81682497E-2
POU2F3	SORD	8.0963504E-4
NFKB1	SARS2	2.6585409E-4
CBX5	SLAIN1	5.46710627E-4
KLF7	LYRM9	7.33640718E-2
NFY	PNN	5.13520838E-2
IRF3	CCDC88C	4.94789439E-2
LMO2	MRPL51	1.66714862E-3
ZNF281	TIMM50	1.23871063E-3
FOXO1	C19orf33	4.49208123E-4
MYF6	KLF11	2.59686119E-4
SP1	STARD7	5.66936137E-2
MZF1	MLLT1	5.29961926E-4
SPZ1	SELO	1.9595282E-4
CACD	LINS	9.78879017E-3
EWSR1	LEPRE1	5.47179525E-4
GLI	COMMD4	1.35407847E-3
TFCP2	NMI	1.00416586E-2
ELK3	RNF167	8.94785611E-2
CACD	GSS	3.83107899E-4
ASCL2	TMEM183A	9.57669669E-4
MYEF2	ZNF490	7.28653413E-3
ZBTB14	PLEKHO2	4.59433505E-3
TFAP2C	ZNF862	2.09450428E-2
RUNX2	ZNF841	2.62694586E-3
SP3	BRMS1	8.09371337E-3
EHF	SF3A1	5.57087354E-2
SPZ1	NUP160	1.13241396E-3
PBX1	SPTBN1	1.17196991E-2
PPARA	MRPL46	1.60819173E-3
IRF1	LYPD2	2.87524911E-3
HOXC11	LANCL1	5.93431885E-3
ZNF219	SLC39A14	1.93489228E-2
TBX20	MYCL	1.96090047E-4
ELF5	NELFCD	2.84788629E-3
GABPA	PSMC6	4.77142223E-3
POU2F2	DBN1	1.9898161E-2
MYCN	LRRK1	1.35166643E-3
SRF	G0S2	6.01508723E-3
HNF4A	FAM13A	4.93695928E-2
SP1	AGPAT6	5.69143986E-2
POU2F3	NKX2-2	2.24438903E-1
FOXO3	CLPP	1.4103635E-3
ZNF281	SYMPK	1.34113411E-4
SP1	DNM1	3.90375289E-3
HOXD9	STAU1	4.17786731E-2
IRF9	CCDC6	3.26972032E-2
HF1H3B	PMS1	2.79028989E-2
GLIS2	NRBP1	6.14738689E-3
MYF6	ICOSLG	2.98910804E-2
AR	SMAD2	4.38014132E-3
MEIS2	ACTR5	1.85411445E-2
STAT6	F13A1	2.07859937E-2
SP4	ISG20L2	6.90812404E-2
IRF9	CALM2	1.2758491E-2
RFX4	ITGB8	9.35580043E-2
ZIC1	ZNF211	8.92155939E-3
ZNF524	ACAT2	8.89030206E-3
MEIS1	APOL6	9.86736916E-3
EBF1	CCR7	6.86399589E-3
TBP	PABPC1	8.63233426E-3
ETV3	FAM120A	5.86659521E-3
NFY	SERINC3	5.169717E-2
HOXB8	ECD	4.83403159E-3
FOXJ2	LIX1L	2.58998197E-2
HINFP	MED25	9.96365459E-3
SHOX2	DHX34	2.80701253E-3
RUNX1	TRIM22	1.04403417E-2
ESRRB	SERPINA1	7.80816562E-2
STAT6	FIBP	4.17345532E-3
ZNF219	C9orf78	2.43776489E-3
IRF2	MYD88	1.92366412E-2
SPZ1	BHLHE41	7.4609631E-3
HOXD3	ITM2A	4.93009432E-3
FLI1	MRPL20	1.5088127E-4
GCM1	UBXN4	5.20342507E-4
MEIS1	EIF5B	4.01117869E-3
ELF2	DDX27	1.75244615E-4
ESRRA	CCDC174	1.47282472E-2
TFAP2C	ERLIN1	2.2193595E-2
NR2E1	ZRSR2	4.71213992E-3
ETV6	GSPT1	8.22130643E-2
LHX9	PFDN4	5.90005702E-2
WT1	PYGO2	1.28549466E-2
SP3	IFNGR1	5.69942619E-2
ARID3A	CERS4	2.10143708E-3
PDX1	WWP2	2.89108038E-2
ZNF281	ETS1	9.58617757E-3
HF1H3B	SLC16A5	2.03520258E-2
IRF2	ZFP90	3.50188731E-2
EGR3	MAPK6	3.80300564E-2
EMX2	GLTSCR1	3.98195846E-3
EGR	FNIP2	1.66609893E-2
ZBTB49	TUFM	8.40744749E-3
GTF2I	NEO1	1.00443535E-2
TFAP4	KLHL8	1.4739625E-2
FOXI1	EBF1	3.58664658E-2
CTCF	ARL2	3.93000277E-3
PLAGL1	UCK1	9.06036125E-3
ZFX	NFATC2	2.95976719E-2
FOXC1	ERCC3	2.37526179E-3
FEV	COX14	7.56902789E-2
HNF4	ATMIN	3.52093069E-3
HF1H3B	ZHX1	1.62122907E-2
GTF2I	C6orf25	3.74612602E-2
MAF	G0S2	3.50833913E-2
ELF1	SMIM4	6.14259081E-3
SOX4	TRIM8	2.91909619E-3
HNF4	ATF7IP2	2.84936951E-2
MAFG	PHACTR2	6.43584086E-4
POU5F1B	APOL1	9.68739465E-3
CREB5	USP22	3.99725149E-2
EWSR1	IKZF3	2.12358488E-2
TCF3	ATRAID	2.15699338E-3
SP3	RPP25	1.06211293E-3
ETV4	C11orf24	4.17007465E-2
WT1	TMEM256	3.29452292E-4
ETV4	TAF13	6.31658102E-3
CREB3	RLF	1.16794136E-3
RFX7	IQCE	1.14196292E-2
KLF12	RAB3A	4.8222786E-2
HINFP	CYTH4	1.19596768E-3
GABPA	SLC25A11	7.84079205E-2
HINFP	MARCH2	4.05063291E-2
HOXD12	TIMP2	1.11324527E-2
SP1	MARCH9	6.10853741E-2
KLF16	MED13L	7.10494676E-2
ELF5	SMARCD2	3.29898283E-3
EGR	TMEM64	4.80189999E-2
SP3	PIK3CA	6.91330972E-2
ARNTL	RBM19	4.02616834E-2
POU5F1B	TMEM68	1.05184812E-2
ZIC2	PLEKHB2	5.14135951E-4
FOXC2	PDGFB	1.57236784E-3
NKX2-6	ARHGAP30	2.62193319E-2
PAX4	HELQ	2.20253252E-3
NFIC	ACAT1	4.32331934E-2
MEF2A	COX6B1	1.45185733E-2
SPI1	ADAL	9.38309414E-3
PRDM4	PRPS2	1.28043597E-3
CACD	RAB30	1.90000263E-2
FOXO1	TMEM256-PLSCR3	2.00089901E-4
SPIC	TBCC	6.47319141E-3
MZF1	SEPT1	2.27527262E-2
ELF1	MLYCD	5.86198939E-2
VDR	ATP6AP2	9.74799641E-3
ZNF219	DAP3	8.25804575E-4
REST	MAN2B1	1.89603962E-3
FOXJ1	FOSB	2.28018921E-2
BARHL2	ZBTB22	1.00638401E-2
SP8	MANEA	4.35833977E-2
TFCP2	MLC1	3.49727987E-3
IRF7	ERAP1	3.95042072E-2
PRRX2	VPS26A	2.84594002E-2
WT1	HEG1	5.93654249E-3
PRRX1	SPDYC	1.66623886E-2
PATZ1	FBXO7	2.02372548E-2
IKZF2	MAD2L2	2.48230896E-4
ATF3	TMEM38A	1.70140888E-3
ZIC4	NFE2	2.74444861E-2
NFIC	FLYWCH2	7.9778986E-3
REST	VPS9D1	5.43721828E-3
MZF1	BHLHE40	9.40081321E-3
FOXD1	CD82	1.55206707E-2
ESR1	GNPTAB	3.72748791E-2
CREB3L1	CTSZ	5.55739479E-3
RUNX3	PLEKHJ1	6.33528156E-3
IRF9	ENSA	6.81003811E-3
SP4	GLYR1	5.57087354E-2
ELF4	DLST	5.18511468E-2
STAT3	MARCH2	9.90230562E-4
NFY	NELFCD	2.18293798E-3
NFYA	PXMP4	6.84014918E-2
ASCL2	SOCS3	4.5806384E-3
MYOD1	SC5D	1.27724747E-2
ARNT	SNRK	1.00276899E-2
AP1	HLA-DQA1	2.26927389E-2
FOXA1	PHACTR4	6.84456126E-4
SP1	MRI1	2.8479233E-2
EOMES	NDRG1	4.04696245E-3
MYEF2	UTP11L	2.3930978E-3
EWSR1	CD68	2.91055484E-2
CACD	LIN9	8.4317653E-3
NFYA	B9D2	3.09094319E-3
ETS	ARHGDIB	1.33965197E-2
KLF7	LRRFIP2	7.42468769E-2
ELF5	DHX57	1.47055586E-2
MYEF2	ARSG	1.37125404E-2
IRF1	MMRN1	1.83805107E-2
ZNF281	ASH2L	1.95176035E-3
HF1H3B	CD151	1.79525731E-2
RUNX	CCDC88B	1.81596307E-2
RXRA	POLN	4.88485053E-4
SPIB	SNRPA1	6.63512742E-3
SOX7	TUBA1B	3.05260316E-4
TFAP2A	WDTC1	4.0494802E-2
SP1	SLC25A19	3.21531465E-2
HNF1	ARMC6	8.07766503E-4
CEBPD	PDRG1	1.6822308E-3
BARX2	GNG11	9.9745097E-3
RARA	BATF2	2.96884222E-4
PPARA	RPRD1B	7.39251235E-2
SRF	NFU1	6.43067257E-4
TFAP2	RNF20	9.51708616E-3
TFEB	LAMTOR4	7.86676513E-2
IRF3	ORMDL3	1.59455764E-3
MZF1	BUB3	4.05234356E-3
CLOCK	COX4I1	2.93320328E-3
NHLH1	ARFGAP1	9.70845243E-3
HNF4	COG8	2.38491325E-4
TFAP2A	RPL27A	5.85286377E-3
MYEF2	FOSB	2.22401434E-2
ZBTB14	MCM9	5.99926624E-2
RUNX2	MAF1	2.02018907E-2
NFE2L2	FKBP8	1.89447125E-4
TFAP2A	SFI1	9.27055942E-3
UNCX	CIC	6.48732249E-4
STAT3	ANO9	1.17924528E-2
SP3	ARF3	5.6001335E-2
SOX18	IPCEF1	2.82186949E-2
ETV6	FBXW11	7.10332448E-3
SOX4	YLPM1	4.70528951E-2
FOXP1	RTN4	9.72545973E-3
ETV7	SUPT16H	5.32636451E-2
HIC1	MRP63	5.98973831E-3
KLF4	ADAM8	8.37395156E-2
HES1	SMIM14	9.09680971E-3
SP8	MED26	6.88267646E-2
MSX1	SLC6A6	1.1212863E-1
HOXA13	REPIN1	1.83498896E-2
NFAT	DOCK2	3.96870261E-3
CTCF	DCUN1D4	2.6770272E-2
BACH2	P2RY2	6.77450011E-4
RXRB	TUBGCP6	1.89892671E-2
ETV3	UBL5	5.9105151E-2
CACD	RAB3D	7.34508199E-2
ETV5	RPL26	7.85060785E-2
IRF8	SP100	2.98809598E-2
RREB1	BLOC1S3	1.69512546E-4
RARG	HIST1H2AL	5.68431388E-3
DMRTA1	TNFSF12-TNFSF13	6.36578366E-4
REST	CPEB3	2.2021358E-4
IRF3	CXCR2	6.42684006E-3
REST	GAMT	2.601212E-3
FOXK1	TRIB2	4.05762442E-2
PATZ1	FOXP4	5.10313759E-4
PRDM1	CXorf38	3.16796384E-4
ZIC2	DNM1	9.77556693E-4
AIRE	AHSP	6.82648402E-2
ETS1	DOK3	5.43112194E-2
RREB1	SRPK1	1.26051714E-3
ZBTB7A	ZNF576	6.1680354E-3
HIC1	ZFP69B	6.7692742E-3
SP4	MYO5A	9.33301629E-3
ZBTB6	AGPAT4	9.20716113E-3
ETS2	PREX1	8.01165947E-3
NFY	GTF2E1	9.09330843E-2
SOX9	AGBL2	7.27071925E-3
TFAP2C	ZNF720	7.67114413E-4
ELK1	ZNHIT2	9.40727832E-2
ETS1	SH3BP2	7.12427669E-2
FLI1	KIF5C	2.36689831E-2
TFAP4	CCDC159	5.63979618E-2
RARB	PPIA	1.67348034E-3
FOXB1	TIGD3	3.21482903E-4
TBX2	PHF2	5.33696624E-4
TFAP2A	PRDX2	1.10730112E-2
RARB	NR2C2AP	2.65298632E-3
E2F7	KCTD5	4.98172635E-3
GABPA	TRABD	7.51065644E-2
ZBTB7A	HEBP1	1.01705546E-3
GBX2	WDR34	4.40994765E-3
HOXA2	HSPA1A	9.33682586E-3
IRF9	SMU1	1.89845843E-3
PLAG1	RAB10	9.24366468E-3
TFAP2	TFRC	5.22191554E-3
TFAP2B	HM13	2.47168742E-3
CPHX	BTN3A1	2.00972938E-2
FOXD2	SLC35D1	2.97029625E-2
WT1	C2orf47	3.4306362E-4
SOX2	TMEM68	7.58169824E-4
HIC1	ADAM9	4.65916026E-4
MAX	MARS2	1.56286729E-2
CEBP	RBM4	2.12211929E-2
TFEB	FGR	5.76245566E-3
SOX2	ALOX5	1.03939832E-2
CLOCK	CAMTA2	1.91325664E-2
CACBP	SIRPG	3.46990544E-3
ELK4	FAM192A	8.91139241E-2
HES1	FLNA	8.17921662E-3
KLF14	PSEN1	3.32873793E-2
HEY1	HNRNPDL	2.28382578E-2
SP8	MYL5	2.34803505E-2
EWSR1	DCAF4	5.49718909E-3
HF1H3B	PAF1	2.95913357E-2
SREBF1	FAM192A	7.92123769E-2
AR	TMEM156	8.80494557E-4
MEF2A	LMAN2L	5.22743773E-3
SP3	NPTN	2.88416927E-2
ZNF281	LRRC42	3.81119745E-3
IRF	GLO1	6.44589882E-3
PAX4	RMND5B	9.79574571E-3
SPIC	DDX42	7.89842251E-4
EGR	SAFB2	5.88206603E-4
FOXO6	CIB1	6.45862643E-4
BACH1	CHEK2	5.2558917E-2
NFIC	INPP5A	1.59397646E-2
SP4	CALCOCO2	8.59756862E-2
HOXD9	CLEC4A	2.75518957E-2
POU	FAM117A	8.12193298E-2
SP1	BAG6	9.20873682E-2
EGR4	FAM168A	7.90224629E-3
ZNF281	SNCA	1.26239701E-2
HIC1	IL12RB1	3.43415411E-3
ALX4	DXO	5.98246893E-4
ZFX	REPIN1	9.61208377E-3
NFY	SPRYD3	6.15500447E-2
ELK3	LGMN	1.13420522E-3
FOXA	BLVRA	4.97165343E-4
EBF1	RUNX3	4.54402055E-2
ETV1	ZNF407	5.55569727E-2
NR4A2	STK38L	1.58247688E-2
DOBOX5	CD163	1.29512693E-3
TFAP2	INTS1	8.46001022E-3
HOXB13	GLUL	6.35635881E-3
ETS1	MRPS21	6.08299804E-2
TFAP2C	DEF6	1.05797641E-2
KLF12	ACTB	7.3551739E-2
TFAP2	QSER1	1.12654381E-2
SPI1	CBX6	1.5805196E-3
ZNF281	NR4A2	3.16717198E-2
ESRRA	NPTN	4.80694878E-2
ZNF423	NCOA6	8.51741342E-3
ZNF219	USP37	2.87258858E-2
PPARA	SLC6A8	1.02165255E-2
HF1H3B	ATP6V0E1	1.84319451E-3
MZF1	BRWD3	1.01637519E-2
UNCX	HIST1H4J	1.20779221E-2
E2F1	BHLHE40	3.54855898E-3
MAX	HSPA9	7.75160789E-3
RELA	CDKL3	4.46992805E-3
TCF21	CDC34	2.13487574E-3
ZNF219	AHSP	4.95104549E-3
IRF5	STAT2	3.893141E-2
EWSR1	LARS2	1.39078771E-3
FLI1	GFM2	5.78727932E-2
SP1	SFXN3	5.560643E-2
SPIB	ARHGAP15	3.26477362E-1
SP1	RING1	4.84271745E-2
HSF1	YLPM1	3.36092107E-2
KLF4	ERCC1	5.64161209E-2
MYF6	BMX	1.48698885E-1
NKX3-1	SNRPG	2.10758636E-3
RFX5	UQCRQ	2.94288469E-3
RUNX1	RICTOR	1.29103222E-3
MAF	DDB2	2.00450153E-2
CACD	DPH1	9.00028795E-5
STAT6	PISD	1.12470944E-3
NANOG	NKX2-2	1.20235126E-1
STAT5A	ZNF235	5.12787365E-2
HNF1A	RFWD2	6.68218114E-2
POU2F2	FBXO34	2.34991853E-2
USF	GPRIN3	1.02151944E-1
ONECUT3	SUCNR1	5.57627328E-4
DMBX1	HCLS1	5.44292695E-2
PLAGL1	ENPP4	9.4154234E-3
ELK3	CLPTM1	5.2575877E-2
GTF2I	SMIM5	3.1420765E-2
ARNTL	HEXA	7.57495236E-2
FLI1	FCHO1	1.24555287E-3
EGR3	ZNF668	4.99197844E-2
NR2F2	POLR1E	8.87715418E-4
RXRG	VAMP2	1.88222447E-3
FOXJ1	DLD	4.31131721E-3
AHR	RYK	7.64673107E-3
ELK1	SDF2	2.81245765E-2
MAF	AES	8.73398611E-4
WT1	PTP4A1	1.95046316E-2
TLX2	POLDIP3	6.66708651E-3
FEV	TNFRSF10A	6.54566396E-4
TCF21	FN3KRP	5.09545316E-4
ZIC3	WDR59	4.7887267E-2
NRF1	ZDHHC16	4.29244264E-2
FOXO3	ACOT7	1.47383061E-3
KLF4	WIPI1	5.92769419E-2
MEF2B	TMEM117	4.05906754E-2
FOXC1	ZNF841	5.61265389E-4
ZNF219	ITLN1	2.44718189E-3
TFAP2	ZNF444	6.6981054E-3
KLF16	WDR27	7.09678006E-3
TFAP2E	IL12RB1	5.3922078E-2
ELF3	TMEM68	1.14635277E-3
NKX2-5	OAZ2	3.07886922E-4
ZIC1	LTV1	1.43683347E-2
EWSR1	AGTRAP	6.91114311E-4
RUNX1	SLC12A7	3.7455219E-4
POU1F1	LRRC8D	5.97041766E-2
NRF1	LCP1	2.69584924E-3
IRF2	C16orf80	6.5937529E-3
SOX10	KIAA1467	2.29964968E-4
EGR	SLC25A33	4.10036642E-2
HSF1	CLPTM1L	9.24869611E-4
GSC2	AP3D1	1.39572493E-3
TAL1	CHCHD7	3.58529106E-3
SP1	FNIP1	7.60523964E-2
ZNF281	SEZ6L	4.03560024E-2
RARA	ZNF142	8.17946337E-3
ZBTB16	C9orf72	1.00537144E-2
TFAP2A	CD63	2.17643206E-2
EGR4	DOPEY2	4.4746433E-2
MAX	TCERG1	5.71143672E-3
MEIS1	ZNF132	1.74280021E-2
WT1	EDAR	1.11131511E-2
PRRX1	HIST1H3B	1.66568955E-3
EMX2	ZNF473	4.99545201E-3
RREB1	GIMAP7	5.27671854E-2
KLF16	HYAL2	9.43026148E-3
BCL6B	ELP3	3.83482521E-3
EGR	FASN	8.94135927E-4
NFKB1	OAS2	1.05373305E-2
GABPA	LSM4	6.31374814E-2
FOXD3	TRPM2	4.99584808E-3
MYC	SLC25A22	6.6122449E-3
SOX10	FOXJ3	4.33945271E-4
GABPA	ARPC5L	5.5179286E-2
CEBPG	TMEM160	4.97447388E-4
MYB	EXOSC7	5.45856665E-3
NFIC	BRD2	3.46209267E-3
TBX20	CD163	2.04454706E-4
TGIF1	GNA12	7.44151E-4
CREB	CSNK1D	8.72002443E-2
TFAP2A	NOTCH1	8.71501272E-3
NFYA	DUS3L	2.99797867E-3
VDR	LAT2	1.25408518E-2
NFIL3	CTDNEP1	4.13825612E-3
RUNX1	RECQL5	2.24680593E-4
POU	SOD2	5.98772593E-4
LHX3	AGBL3	2.41249753E-2
T	ALDH1A1	3.79189381E-2
RREB1	DUS1L	1.88992286E-3
GLI	WDR55	2.44856371E-3
HOXD11	GRAMD1A	1.81519293E-3
GTF2I	BRAT1	3.85851976E-3
TFAP2	TMEM141	6.15563394E-3
ETS	PRDX3	3.17551801E-3
ETS1	SMPD2	3.01400768E-2
RFX7	C19orf55	4.83872047E-2
MEIS1	ICAM2	4.57844313E-3
PHOX2B	UBAC2	9.43843834E-4
BBX	CHD8	2.19771827E-3
NR2E1	SOAT1	1.50846318E-2
TFAP2	GPATCH1	5.31732568E-3
VSX2	OPA3	4.02245014E-2
HNF4A	MAF1	1.01009454E-2
NKX1-1	RMDN2	6.95232029E-3
EP300	DBI	3.65108069E-3
AP1	ITPRIP	1.68968603E-3
ITGB2	DPM3	6.61394815E-4
TBX21	ITGAM	4.06748182E-2
BHLHE41	DUSP1	3.87517232E-2
MAFB	SDPR	1.57268926E-2
TGIF2	PSENEN	1.71187229E-3
FOXI1	MARCH5	8.61539726E-3
NHLH1	ZNF597	1.72743094E-2
FOXO4	SLC16A3	2.35101391E-3
HOXD10	C5AR1	1.21447918E-2
KLF16	PARP10	2.33219563E-2
SMAD3	LMTK3	1.68587424E-4
TFAP2A	FZD5	3.84604933E-2
ELF1	EIF5A2	4.70798158E-2
NFIC	ENTPD6	8.74751855E-3
SP1	ELF1	7.78426942E-2
PDX1	CYBB	6.30246319E-2
POU1F1	CHIT1	3.02049623E-2
ELF3	TNPO3	3.11001614E-2
PLAG1	FUT8	8.40305344E-3
SP1	UBL3	8.44327681E-2
BBX	KCNMB1	1.48274513E-3
WT1	CEACAM3	1.13492842E-3
WT1	ASTN2	8.00094826E-3
RUNX1	KLHDC9	2.6269173E-4
FOXB1	RPS4X	2.10054273E-2
HF1H3B	SEC63	5.13462734E-2
SPI1	ATAD2B	8.13404913E-3
EWSR1	TRIM58	1.53846154E-2
CACBP	FBXL18	4.36754724E-3
RFX4	EIF4A1	1.41671706E-3
RUNX3	KLRF1	3.8364741E-3
RUNX3	TOR1A	2.52260072E-3
SOX10	NT5C3A	2.76036438E-2
TP53	CCDC9	8.37052009E-3
TFAP2	ZNF350	4.52814589E-4
ZEB1	DAAM1	1.03404355E-2
NR5A2	ASRGL1	1.69672304E-3
NFYA	TRAFD1	8.62757564E-2
ZNF281	GZMM	4.15338538E-4
VAX1	MMP8	8.88933083E-2
RFX4	BRPF3	8.64863318E-4
VDR	RAB2B	1.01020032E-2
GABPA	CES2	7.71439468E-2
NFE2L1	INCENP	5.44608734E-4
CDX	LDOC1L	6.4773398E-3
FOXA2	ADAM28	1.20691885E-2
HOXA13	APOLD1	4.61839857E-2
KLF16	MAFB	6.09539499E-2
CPEB1	LRMP	1.0182328E-1
SRF	RASSF5	1.28141613E-2
RUNX3	SYTL3	2.87245804E-2
MEIS3	SGK223	1.52607956E-2
ETS1	ZNF37A	1.84840512E-3
HINFP	REXO1	3.144403E-4
ATF1	C5orf51	2.17211791E-2
LHX8	HIST1H2BK	1.61498283E-2
KLF16	NAPRT1	1.26245262E-3
EGR	GTF2A1	9.98922804E-3
ELF4	TFG	6.53409428E-2
EP300	TNF	9.04406351E-3
FOXI1	AHI1	7.01064791E-3
MEIS1	DUS3L	1.56359676E-4
VDR	DCP1A	6.46900374E-4
ESR2	SPI1	1.77346121E-2
KLF7	ERCC1	6.35673693E-2
RXRA	APOA1BP	6.20435954E-3
MAFK	INTS12	6.45710503E-3
MYOD1	SV2A	3.14557967E-2
E2F3	DUSP14	5.06329114E-4
CREB3	DHX40	5.70265365E-2
TCF12	TMEM70	5.27933967E-3
KLF4	FNBP4	1.66094838E-3
IRF7	RANGRF	1.26654279E-4
SPI1	DONSON	3.24916395E-4
ELF1	P2RY10	1.33218954E-1
HES1	APBA3	1.85698569E-3
ONECUT3	TMEM161A	1.49635659E-3
RARA	RNF126	1.25352459E-3
RUNX1	HIST1H3F	5.37634408E-3
HINFP	PHIP	9.87530232E-3
SP4	MAP3K2	7.80487805E-2
INSM1	PLEKHA2	9.87618027E-3
THRA	CCDC153	1.51924348E-3
NRL	ZFPL1	1.76079091E-3
NFE2L1	BZRAP1	5.60003094E-2
GATA4	H3F3C	9.89675432E-3
SP4	CFDP1	1.76523872E-2
E2F3	GATA2	1.47632785E-2
TBX15	ASNA1	9.37894444E-3
RARA	MRPS28	2.4189867E-2
RFX1	FTO	5.26381752E-3
HNF1	ETS1	1.20555769E-1
ELF2	THEM6	1.77325629E-3
E2F3	BACH1	3.93830162E-2
TFAP2	ANXA2R	9.09869454E-3
ARNT	TPD52L2	1.2520366E-2
EGR	CD160	4.24641148E-2
LMO2	PLAG1	9.09942018E-4
GSX2	STAM	1.59210269E-2
REST	ACOT13	2.63854055E-4
NFE2L2	IQSEC2	4.21214637E-2
GCM1	HIST1H2BD	6.68057047E-4
HINFP	AIG1	6.53016078E-3
RFX4	ARL4A	1.00576407E-1
SP1	DHX37	4.05282957E-2
PLAGL1	TMEM256-PLSCR3	4.60200177E-3
ETV6	ORC2	4.66106358E-2
MEF2A	TRAPPC6A	3.46700879E-3
ZBTB14	C12orf65	5.91565105E-2
SOX18	APTX	1.32458512E-3
KLF4	RRAS	6.01375154E-2
FOXL1	SNN	4.01267861E-3
TP53	ASXL1	9.67364121E-4
LHX5	ELMO1	1.00213886E-1
YY2	EZR	5.30713478E-2
ELF3	ARID3B	5.5349341E-2
FOXO3	TMEM189-UBE2V1	2.11147671E-3
CPEB1	RBL2	8.52743207E-2
RFX3	PSAP	1.35959149E-3
FOXA1	HCAR3	1.70341059E-2
ALX4	CEP85	8.68481149E-3
ETS2	MAP7D1	3.65014353E-3
HIC1	DAZAP1	7.90513834E-3
MYB	ZNF770	7.18160682E-3
TFAP2B	ZNF787	6.71634506E-3
FOXD2	SYTL3	2.8253868E-2
TFCP2	DERL1	8.34883003E-3
TFAP2C	ZNF438	6.99347412E-3
TFAP2C	NUP85	5.18436733E-3
FOXD3	ATP8B2	3.30709083E-3
HNF1	NEDD9	1.51647711E-2
MYC	ACPL2	1.68720954E-2
FOXO1	RMDN2	3.92811954E-4
E2F8	FOXJ3	4.33945271E-4
PAX4	SLC39A14	1.43705388E-4
ETS	GPR132	6.30963973E-2
KLF16	FKBP14	3.26594681E-3
ZNF219	FZR1	2.94364096E-2
HF1H3B	FBXO41	4.63433198E-2
HNF4	KRTCAP2	3.50075748E-3
HOXB4	TFEC	1.61355832E-2
SOX30	FLI1	2.22495999E-2
ZNF281	PER1	1.20402115E-3
SOX14	DYM	2.54366899E-3
PPARA	ZSCAN9	4.07124682E-4
ESRRG	HMGN2	4.26649718E-3
MLX	KDM4C	7.93642578E-2
FOXO3	MPV17L2	1.66069911E-3
HEY2	FAM173A	3.14099946E-4
SOX17	ADCY7	6.98821808E-3
VDR	LARS2	5.15949724E-3
BCL6B	ZNF395	4.43094487E-3
EGR	MAT2A	7.10639252E-4
EGR3	DNAJB5	1.17295662E-2
SP8	EMP3	5.40961659E-2
MAFK	CFLAR	4.23039349E-2
RUNX1	CAPN2	8.39512193E-2
IRF	TMEM109	9.60311099E-3
EGR	ANKRD10	1.25744084E-2
AHR	ICAM1	9.22450487E-4
MTF1	MAT2B	1.00422644E-2
EWSR1	FASN	3.07831871E-4
GABP	CLASRP	8.24962496E-2
CACBP	MPZL1	2.07072163E-3
ZIC2	ALG12	2.12270404E-3
SP3	IMPACT	3.48509853E-2
PTF1A	GAS6	8.21907753E-4
EHF	COG3	6.30892885E-2
KLF4	ERO1LB	6.0554393E-2
NR2E1	PSMB6	1.32848728E-2
ELK1	PALB2	8.92043848E-2
ELK1	LITAF	7.09792914E-2
ELF1	ACO2	4.67836257E-3
FLI1	SPG11	8.73726459E-2
PRDM1	PBX1	2.9047831E-2
EGR1	MTM1	5.14383437E-2
EBF1	FAM109B	6.5788779E-3
MSX1	ZNF493	8.9260809E-3
SP1	CCNG2	9.01947924E-2
ZNF384	MINOS1-NBL1	3.53021608E-3
FOXD3	IL23A	1.75926707E-2
ZIC2	VPS37A	6.48301163E-3
EHF	COQ6	3.38268172E-2
IRX3	KCNJ15	1.69688435E-2
TBX21	CSE1L	1.93006642E-3
KLF4	RBM5	3.74438325E-3
SPIB	FUNDC2	6.84813325E-4
PAX4	ABCB8	3.2101072E-4
POU3F3	IL18BP	1.12604401E-2
HES1	TBRG4	6.41684421E-3
ETV7	MAP3K8	7.45928504E-3
HOXD13	TUBE1	3.081273E-3
NFY	TP53	3.3136786E-3
SP1	STK19	1.9602986E-3
ERG	PREPL	8.66345962E-2
ETS1	HRASLS2	9.73372981E-2
MEF2A	C17orf62	5.85172228E-4
EBOX	EFEMP2	2.03199636E-2
ETV3	PDCD11	4.23872926E-2
RARB	MIIP	4.99310982E-3
POU5F1B	NUMA1	7.5355099E-3
FOXJ3	EEF2K	6.16708579E-3
HOXC10	MARCKS	5.24041478E-2
DUX4	RPL17	6.25544788E-3
OTX2	BBS5	1.10721091E-2
EBOX	DHDDS	2.20935939E-2
NR2F6	CEACAM1	2.1885286E-3
PAX5	RAB1B	4.50258301E-2
IRF1	LIPC	4.88628979E-2
SP4	CLIC1	1.56335297E-1
TBX15	NR4A2	6.29939889E-2
REL	MITF	2.5552039E-2
FOXA	DNAJC8	1.09305997E-3
POU3F1	ZNF441	1.03829376E-2
RHOXF1	MYNN	5.4438561E-3
RUNX3	ASGR2	2.99015312E-2
ETS	NNAT	5.0847308E-3
HNF4	HELB	9.60516341E-3
NFIC	SSR3	5.574323E-3
SPZ1	DHPS	1.13130825E-4
TP53	ELF1	1.92988816E-2
EGR1	KDM3B	6.86876424E-2
CREB1	UROS	3.23508062E-2
PRDM1	WDR27	1.41935601E-3
REL	TRIM58	9.49697189E-3
ZIC3	DCD	1.93916348E-3
NR3C1	ARRDC2	5.37482605E-3
GCM1	TBKBP1	1.03606631E-2
KLF16	ACSS1	5.65084441E-2
EBF1	ZBTB34	6.24965356E-3
KLF16	NFIC	3.22478687E-2
RUNX3	C16orf54	1.30560807E-1
NFE2L2	FBXL6	6.901636E-3
STAT	PRELID1	4.34890806E-3
HF1H3B	ZNF562	7.17460472E-3
ZNF740	RSL1D1	5.29838343E-3
KLF7	SUOX	1.69124364E-2
ASCL2	NPEPL1	1.27222713E-2
PATZ1	JUNB	4.52806868E-2
SP1	PTPRM	1.32822477E-2
CACBP	CREBRF	1.60188557E-3
VENTX	HEXIM2	4.95211663E-2
ESR1	PPM1A	7.47855294E-3
ZNF691	MLH1	4.47929984E-3
FOXJ2	TNFRSF17	1.80229782E-3
FOXL1	SLPI	8.05270864E-3
MZF1	IGLL5	3.29254727E-2
GABPA	IL32	3.18820838E-2
NR3C1	HMGN5	7.83689565E-3
FOXP1	SMG8	1.34268191E-3
ETS1	NCOA7	5.41856169E-2
SOX2	PRKAG1	2.14200267E-4
LHX2	AGPAT9	1.4399565E-3
FOX	GCNT2	4.95605816E-2
SP3	CS	4.58549979E-2
KLF7	APEX2	2.85587961E-2
MZF1	EVL	1.68200524E-2
E2F2	WDR18	6.09853654E-3
HOXA7	CDK17	4.89424926E-2
TCF3	MYADM	1.11068161E-2
THRB	C7orf31	9.3801254E-3
CACBP	SEC14L2	7.95498739E-4
IRX5	CEP19	8.03299788E-3
HINFP	TRAPPC10	9.99538769E-3
SP1	ACVR1C	1.13406737E-1
ZSCAN16	TMEM219	8.77391471E-3
TBX20	SET	3.76322046E-3
GABP	MAGED2	4.12748606E-2
ZNF524	TAPBPL	2.16248502E-2
STAT5A	KLF12	3.78918389E-3
PPARG	AGTRAP	4.84477855E-4
CEBPD	RSBN1L	5.53535738E-3
FLI1	WDR3	2.20368268E-3
SPI1	ACY1	4.62538827E-3
HOXD8	SULT1B1	3.09209295E-2
IRF4	CASP1	4.50829962E-2
NRF1	RNF123	7.15446335E-3
KLF7	VPS9D1	2.12334649E-4
E2F4	CDC16	1.71314657E-2
FOXO3	POLR3A	4.6053211E-3
GSX2	PTGS1	2.0734582E-2
FEV	LSM5	1.99520022E-2
NANOG	FAHD2A	4.36685333E-3
RUNX1	CALCOCO2	1.15008472E-2
KLF12	IST1	4.06065923E-2
CTCF	RETN	3.56598396E-2
FOXL1	CCR2	2.13313778E-3
BARHL1	ERMARD	4.67330297E-3
ONECUT2	TWF1	6.00644651E-3
TFAP2	TMEM205	9.1813525E-3
HNF4	AAAS	7.11973901E-3
HIC1	NUP133	7.35681164E-3
PPARA	LILRA3	2.05029735E-2
ONECUT1	GPR183	2.45922417E-2
CACBP	PSMC5	3.80134564E-3
ELK1	ZNF622	6.69256799E-2
ARNTL	ZFPL1	5.3761357E-4
CPEB1	VPS26A	6.0984429E-3
EBOX	YES1	1.33822413E-3
CREB1	DNTTIP1	8.66748949E-2
ZNF281	ARID1A	4.77359117E-2
ZNF282	PFKFB3	7.72785817E-3
ZNF691	ACSF3	7.83260022E-3
PRDM1	SNX22	1.29499143E-2
ETV6	TMEM59	7.64823451E-2
IRF	FAM102B	3.01454557E-2
NKX2-4	FAM21A	4.44284533E-3
HNF1	DTWD2	2.45752152E-4
EGR	DPP8	5.2130839E-2
ELK1	TOMM20	1.07403622E-1
ELK4	COQ6	4.83240246E-2
KLF12	RUSC1	5.0814879E-2
NKX2-2	ARAP2	1.24107585E-2
RFX7	WARS	4.28625141E-3
FLI1	GPR124	5.52518459E-3
PHOX2B	SMIM15	1.4653618E-3
PTF1A	LSP1	1.70531223E-2
GATA	ZNF385A	6.04959089E-2
FOXD3	INO80D	1.98694707E-2
SPIC	SEPT8	7.92384737E-3
AP3	MARCKS	4.28848862E-3
POU4F3	IL18RAP	2.91519756E-2
PPARA	PSMA4	4.74123077E-4
MAF	DERL1	3.13713174E-4
SP1	PPP2R5D	3.38388269E-4
RUNX1	ZNF652	4.09034613E-4
HOXD8	PTPRO	1.33442713E-1
MYOD1	NABP1	9.88567327E-3
BATF3	PPP1R12C	3.07968804E-2
NOBOX	BTN3A2	1.02317233E-2
GLIS2	MIS12	9.54120286E-3
SPIB	TMEM259	3.77240255E-3
POU2F1	PVALB	2.7647808E-3
PHOX2A	SLC31A2	7.2060383E-3
RFX3	LYRM5	2.94788113E-2
FOXO3	CCDC90B	3.82492475E-3
LHX6	C14orf1	5.66958571E-2
SOX17	EPM2AIP1	2.77233751E-2
HIC1	ZNF181	1.31405683E-4
MEF2A	GOLM1	2.75623532E-4
POU6F2	DDX39B	3.15802439E-3
RXRB	MMP11	7.42116773E-2
FLI1	COMMD10	1.95747087E-2
TAL1	PHF21A	6.52544119E-2
DMBX1	NT5C3A	1.01123395E-2
PAX8	EAF1	1.68171934E-3
WT1	AAK1	9.18383724E-3
ALX1	HIST1H2BH	9.40473453E-3
SP4	PRDX5	9.35608145E-2
TFE	LIMS1	2.39315707E-2
KLF7	TRA2B	7.21338715E-2
ERF	SLC25A46	4.66551624E-2
PRRX1	PTGS1	1.0367291E-2
FOXJ2	BAG4	6.83800671E-4
ETV7	SF1	2.61549441E-2
TFAP2B	ACOX1	5.13452962E-4
SOX3	CELF2	2.68139983E-2
HINFP	ZBTB26	9.96753002E-3
SPZ1	MFSD2B	2.58072718E-2
IRF8	NDC80	1.3268425E-2
ELK4	UBL5	5.9105151E-2
GATA3	PEX19	1.81727034E-3
PAX4	TLE3	8.11132474E-2
BATF3	IRF2BPL	7.49620253E-2
PAX4	SERBP1	8.65694517E-3
CACD	ANXA4	2.29285034E-2
HEY2	UCKL1	4.98344949E-3
TFAP2E	HIST1H2BC	8.75563345E-4
TEF	TBCD	2.16112776E-3
ZIC3	LAMTOR2	1.37592928E-2
TP53	FCRL6	8.30039526E-2
RREB1	RASA1	1.50770656E-2
EWSR1	UBIAD1	4.17710463E-3
ZIC1	NUDT1	2.01073585E-4
MYOD1	TBC1D14	1.32198011E-3
GLIS2	TBCD	4.655276E-4
NKX2-3	PI4K2B	1.28153154E-3
MEF2B	NR4A1	5.0671701E-2
SP8	SLC9A8	1.68379134E-3
ETS2	ZNF629	3.81938247E-2
TFAP4	CLIP4	2.08795697E-2
MAF	TRIM44	4.76788999E-2
RXRA	ELANE	4.94168196E-3
ZNF219	KHDRBS1	2.03007444E-2
FOXD2	CHCHD7	4.52278898E-3
ELF1	TIMM10B	3.92473487E-2
GATA1	MRPL20	1.32577641E-4
RAR	RPL3L	4.03383214E-2
ESR1	INTS3	1.07954746E-4
FLI1	TSC2	7.31935573E-2
POU2F1	SF3A2	2.67113711E-4
KLF4	ZC3H7B	1.5873086E-3
PTF1A	FADS1	4.75058195E-3
ZNF143	ATG14	2.36321469E-2
KLF12	RNASET2	3.94908045E-2
FOXJ3	CLPTM1L	1.92961684E-3
TBR1	COPS5	2.61937586E-3
HOXB3	SUPV3L1	4.43185703E-3
TFAP2C	VRK2	8.40462147E-3
KLF16	RCSD1	6.73541653E-2
RUNX1	CUTA	2.62349252E-3
RHOXF1	MAGED2	5.15935757E-3
ITGB2	C19orf43	1.50789606E-4
CTCF	ADRM1	3.86565085E-2
ZNF281	FAM208B	5.92270457E-3
ZFX	DCK	4.04389789E-2
ERG	RWDD2B	4.82027471E-2
UNCX	TUBE1	8.13113706E-4
ALX1	PEX19	9.78397987E-4
ETS1	SUN1	4.43093141E-4
IKZF1	ECE1	1.56150425E-2
MIXL1	ZNF473	4.99545201E-3
POU3F4	SH3BGRL	5.03690357E-2
FOXN1	ACADVL	7.09540396E-3
SP8	TBC1D13	3.43090341E-2
TFAP2C	IGF2BP2	1.02650485E-2
FOXJ1	TMEM230	3.8572315E-4
IRF8	AIM2	1.84288962E-2
FOXJ3	DUSP16	6.49921882E-4
ETV2	ZNF222	1.88694246E-2
E2F1	ZNF57	1.58090028E-4
SOX1	ALKBH7	2.09884098E-4
ASCL2	DCAF6	1.76805725E-3
NR3C1	AGBL2	3.02610113E-4
TGIF1	POMK	9.43823016E-3
CACBP	NCAPD3	1.43856143E-2
RXRA	LEPREL4	2.26666667E-2
SOX2	SNAPC2	3.88519864E-3
RFX7	PSMA5	4.17345532E-2
PAX3	ZNF836	9.38104437E-3
ZIC2	ARHGAP1	6.88908757E-3
FOXP3	GALNT5	1.34228369E-3
SREBF2	BATF2	3.51177129E-4
NKX2-5	ATPIF1	3.47392538E-3
HNF4A	SCAMP4	2.12107402E-4
TCF12	MVK	4.68860187E-3
VAX1	AMICA1	5.30789965E-1
GFI1	VIMP	3.27561752E-3
PKNOX1	MCM6	2.97562021E-3
THRB	NF2	6.84520077E-3
PROX1	PROCR	3.21634365E-3
NHLH1	ARID3B	6.45742312E-2
IRF1	PRPS2	4.28010901E-4
E4F1	APOLD1	2.77103914E-2
IRF7	RNF182	4.10435119E-2
KLF7	NFE2	2.27625106E-1
SOX11	NIT1	1.975897E-4
SP1	PELI3	4.92557926E-2
FOXC1	AIP	9.37367654E-3
NFE2L2	TOMM5	6.56293842E-3
CACBP	ZCCHC6	1.97062485E-2
SP1	C17orf99	3.42547992E-1
ETS2	POP4	1.48358679E-2
CACD	HMHA1	1.39312825E-2
GCM1	SLC25A24	8.11526136E-3
RXRG	RPL27	6.546049E-2
PLAG1	YWHAG	4.98391611E-3
MSX2	SPTLC2	1.67221277E-2
SP1	GADD45B	4.93956782E-2
POU5F1	DDX41	1.48266301E-3
NOBOX	MTOR	5.95723349E-3
POU	MZT2A	3.81551543E-4
AP1	C19orf33	5.88321879E-2
STAT6	PPP1R8	3.08553706E-3
SP4	RNF157	2.65452495E-2
HF1H3B	MCU	3.33745683E-4
RXRG	GPR56	9.02093945E-2
HNF4	SLC43A2	1.05785178E-2
ZNF281	BRD2	3.55578497E-2
BARX1	PLEKHJ1	9.77744852E-3
THRA	COMT	8.04875366E-3
NFE2L2	HLA-DOB	3.83997355E-3
SOX8	HIST1H4D	4.11295214E-4
MAX	RANBP1	2.68818068E-2
ELF1	FCRL6	2.49011857E-1
IRF	UCHL3	5.54341664E-3
ZBTB7A	BICD2	4.20675562E-4
TFAP2C	TSTA3	9.43450818E-3
POU3F1	APAF1	1.00218245E-2
NR2F1	MRPL46	8.04095863E-3
IRF7	ZFP41	5.42358802E-4
PITX1	DSTYK	2.90264713E-2
LEF1	ZNF649	2.52756774E-3
PDX1	CADM1	2.64717608E-2
SNAI2	PLOD1	2.41463617E-3
HOXA11	CSDE1	1.81977691E-2
SP3	CPD	5.95688683E-2
ELK4	M6PR	9.78183385E-2
ZNF35	HLF	9.33690494E-3
SOX5	CSRNP2	6.27421454E-3
GATA5	NDUFB3	8.12866908E-3
ZNF281	SPI1	9.03678166E-3
GLI2	HEXDC	7.35282338E-4
ASCL2	LSMD1	9.44412433E-3
IRF7	COPS4	4.54937838E-3
NKX2-3	ZNF385A	3.36962157E-2
TBP	TRAF3IP1	3.26190744E-4
MZF1	KCTD21	2.01014555E-3
GLIS1	TMEM161A	3.63099538E-3
STAT6	MARCH7	9.55574378E-3
ESR2	ASRGL1	1.35737843E-3
ESRRA	PDSS2	9.89286383E-3
SNAI2	TNFSF13	6.08565502E-2
SP1	CERS2	3.36420308E-2
ZEB1	CHMP5	1.70770763E-3
POU3F4	NMD3	4.68725773E-3
TCF7L2	UBXN6	7.79776208E-4
ZIC2	ZFP64	6.34366362E-3
NFY	PTPN1	6.72253229E-2
EWSR1	ATP5L	1.90873991E-4
PKNOX1	HIST1H4A	1.15281095E-2
BRCA1	CXorf38	1.64589652E-4
RFX3	MRPL16	1.22822409E-3
EGR	UBAC1	1.66740877E-2
NR2C2	MED24	1.44238454E-3
NFY	PWWP2A	4.60219242E-2
GATA	APOOL	1.29061583E-2
ITGB2	ANAPC11	3.72752992E-4
NRF1	YWHAG	2.99034967E-2
RUNX3	CHCHD3	5.20376076E-3
TBP	C19orf48	2.54721587E-2
HF1H3B	MTG1	2.28506031E-3
SRF	CCDC97	8.69901254E-4
ZIC2	PODNL1	5.48503815E-3
RFX5	G3BP1	5.61050397E-2
SREBF2	USP9X	6.82392004E-2
RFX3	CXXC1	5.15383905E-2
ESRRG	ZNF174	9.171838E-3
CACBP	NDUFB1	1.72531985E-2
FOX	MPZL2	1.28908168E-2
LHX8	USP1	4.19420946E-2
FOXJ3	PLEK	1.68607576E-3
ARNTL	STAT6	9.02366088E-3
RXRA	GSPT2	1.94860744E-2
SOX8	JADE2	7.99428374E-3
NOBOX	HAL	1.53299823E-3
ERF	NDUFA13	3.69610179E-2
TGIF1	BTNL8	3.38899196E-2
ZKSCAN3	REC8	1.16399086E-2
NKX3-1	KAT2A	5.81184442E-3
GATA1	MRPL17	6.52518313E-4
HOXA5	PNPT1	9.81287155E-3
HIF1A	C2CD3	3.56894784E-2
FLI1	UBIAD1	4.17710463E-3
MAX	SLC9B1	1.8446953E-2
FOXJ1	TNFRSF14	9.90802195E-4
TFAP2C	MTG1	1.28304427E-3
RFX2	ODC1	1.00803709E-1
HNF4A	CENPN	1.45301305E-3
ELK1	RBM38	5.238228E-3
BPTF	TMEM57	3.19118282E-4
IRF9	FAR2	8.99592088E-3
ELF1	PSMC5	1.30445579E-3
CLOCK	ZNF589	6.58126319E-3
TFEB	GATAD2A	2.07909723E-2
HIC1	UTP11L	2.3930978E-3
KLF14	TIMMDC1	6.78136145E-2
SP4	DAPK3	3.09214363E-2
SOX10	DTWD2	2.56149358E-4
ETS2	TMEM189-UBE2V1	5.08271202E-4
VDR	RFX7	9.58094916E-3
CACBP	NLRP1	1.0039633E-2
POU2F1	FAM114A1	1.40922116E-3
HOXD10	ZNF778	1.44749985E-2
RFX2	HNRNPF	2.20571321E-2
ATF3	TMEM39A	6.05858951E-2
SP4	RIT1	1.00314662E-1
KLF4	LYAR	6.09915009E-2
ZIC1	FOXK2	3.13454277E-4
SPI1	FBXW11	2.95381091E-3
SOX2	PMPCB	1.14102335E-3
SP1	DAPK2	9.18598699E-2
CREB	ZBTB21	8.6932814E-2
NFE2L2	HMBS	3.2748538E-1
TFCP2	GCSAM	1.64251208E-2
EGR2	SOX7	4.8346817E-3
GABP	SARS	3.56877796E-2
ELF4	TRMT61A	3.81137226E-2
NFY	CHD9	8.76971158E-2
USF1	CDC42EP2	5.19875722E-4
RARG	MNT	8.90482739E-3
SP3	LMNB2	6.17629409E-4
WT1	DFNB31	1.9470807E-3
ELK1	RHOBTB2	4.24282723E-3
FOXO4	ARHGAP30	7.59688336E-2
RUNX1	TMEM194B	5.72318415E-4
HOXB9	LY75-CD302	2.89936564E-3
ARNTL	TRPM7	5.28701353E-2
HF1H3B	MPST	2.08764383E-2
MZF1	RINT1	6.90363865E-3
CACBP	MLLT1	7.23141281E-3
CREB3	CXXC5	7.18269252E-3
HMGA1	VWA5A	4.11703968E-3
TFAP2A	PKN1	2.366504E-2
KLF7	PKIG	1.19409722E-2
TFAP2A	IKBKB	8.2458399E-3
SOX4	ARCN1	1.58862886E-4
HEY1	GTF2F1	2.00939647E-4
CREB5	RUNDC3A	1.51998944E-1
PAX4	PDE5A	2.23204445E-2
BACH2	CD4	1.33175842E-3
HOXD13	STRBP	9.8774548E-3
PPARG	APOA1BP	5.31391905E-3
HOXB13	HCAR3	8.51705294E-2
POU3F2	ATXN7L1	2.55817033E-4
TFCP2	SLC16A14	5.17298067E-2
FOXC1	TMX1	3.53427748E-3
SRY	LZTFL1	2.51401162E-3
TOPORS	CEACAM1	5.49490478E-4
IRF	ZNF280D	7.99181699E-3
TFAP2C	DNAJC21	4.8777943E-3
SOX9	LUC7L	4.96748956E-3
HEY2	ATP6V1C1	3.63861685E-2
EWSR1	RPL3	2.56549649E-4
USF	MFHAS1	6.28668411E-2
DLX1	HDAC10	1.37743431E-3
RARB	HAPLN3	1.04958382E-3
SOX18	PLAG1	9.09942018E-4
KLF4	WDR83	6.35500836E-2
KLF7	LRP10	8.88553503E-2
MNT	TBKBP1	2.06675045E-2
TBR1	ILF3	2.60925431E-2
NFYA	ZNHIT3	6.97453218E-2
NFE2L2	RNASE4	1.53557672E-2
TFAP2A	SIRT7	2.27503921E-4
SOX8	VAMP1	1.32230068E-3
TFAP2C	PIGM	7.58439477E-4
NKX2-1	JUNB	9.50410016E-3
SP3	NLRC3	2.11730588E-3
SPZ1	ARHGAP21	6.3437517E-3
SNAI2	CLK3	2.30082301E-2
PPARG	LTB	7.64435361E-2
TCF3	ZNF783	3.28235341E-2
RELA	PRKCA	7.75280099E-4
ITGB2	ZNF282	3.55599694E-3
SP3	CISD3	2.51664164E-2
NFY	PCBP1	3.1329608E-2
CACBP	RIC8A	1.4661778E-2
REST	RAB1B	5.25301351E-2
TBX20	RNF2	9.84622067E-3
SP4	TACC1	7.10445469E-2
LMO2	FAM109B	4.84957448E-3
GATA3	TXNRD1	1.80247375E-3
ZFX	IGF2R	9.88562415E-3
SOX2	CERCAM	2.2533114E-2
NFIB	MUS81	9.97366479E-3
TFAP2A	ATG16L2	1.0074916E-2
SP1	C1orf74	2.1237686E-3
NFATC1	ZNF432	9.38418959E-3
MZF1	PDGFRB	6.81653029E-3
IKZF1	FNBP4	2.36988978E-4
ESR1	PTGER4	1.0508902E-3
PRDM1	FXYD5	1.96182913E-2
HAND1	FAM26F	2.47507123E-2
AFP1	IL26	3.21028742E-3
FOXD3	HSD17B4	8.04314803E-3
NFE2L1	PBX2	2.36414213E-4
IRF7	PPP1R2	9.83640823E-3
LMX1A	MANBAL	5.40131645E-3
RUNX2	EIF6	1.02449202E-3
FIGLA	PHACTR4	7.46679412E-4
IRF3	FCRL6	4.12124304E-2
ZFX	DCTN5	1.45188922E-2
SP3	XRN2	4.40324558E-2
TCF21	FMO4	2.98147603E-2
FOXC2	DMXL2	1.89272111E-2
MEIS2	UVRAG	5.26381752E-2
EGR3	SOD2	1.83374106E-2
PLAG1	CHKB	5.01352572E-4
HOXB2	NEURL1B	1.96983688E-2
POU4F3	EIF6	1.4106121E-2
BACH1	NAA16	9.18003219E-3
TCF12	BET1L	1.0030002E-2
ZBTB14	ATPIF1	2.71494704E-3
NR3C1	GDI1	3.67051172E-3
TBX21	ATF1	5.26630616E-3
NFAT5	ATP2C1	7.9379145E-2
DBX1	TARDBP	2.01553635E-4
FOXP1	GPN2	4.64248451E-4
ELF5	MON1B	1.79169216E-2
CEBP	SYPL1	7.88127708E-4
ARNT	CSRNP2	9.41132182E-3
TP53	ABHD17A	2.3638506E-4
HIF1A	TSHZ1	1.23099785E-3
MSX1	INO80	1.6262633E-2
HSF1	CNST	3.00290647E-2
CREB3L1	PLEC	5.56114464E-3
TBX2	ABI2	6.87203439E-3
VDR	RBMXL1	9.83100334E-3
MIXL1	TMEM160	2.83460208E-2
ELK1	TMEM87A	7.79977705E-2
TFAP2	EFHD2	2.7358748E-2
MSX1	TRAF2	3.03113247E-3
ZNF143	MYC	2.51427308E-3
LHX8	SLAMF1	1.82814671E-3
PAX5	PF4V1	1.10031239E-2
EGR4	HIP1	1.55893371E-2
RARG	MBNL1	5.50032538E-4
ARID5A	HLA-DQB1	1.27788685E-2
PITX3	AQR	1.86248046E-2
ZIC2	IQGAP2	1.18289354E-2
EGR	ARL11	4.97809152E-2
GBX2	IGSF8	3.47676302E-3
TGIF2	TRIM38	3.52853856E-3
SCRT2	BAIAP2L1	6.68657768E-3
KLF12	PTPLAD2	9.03389665E-2
ISX	PIGK	3.15526949E-2
ZNF35	CD36	1.5285205E-2
NFE2L1	DPH1	8.27143731E-4
NR3C1	EFHD2	1.84621801E-2
SNAI2	DSTYK	9.56066738E-4
REST	TMEM219	1.11488089E-2
ZNF281	PTP4A2	2.06622044E-2
NFATC1	COPS3	5.9323635E-2
MSX2	SLC9B2	2.36731744E-2
RXRG	CD82	7.76033535E-2
CREB1	ZDHHC9	6.28577089E-2
SOX10	UBTD2	5.88244137E-5
EGR	ZNF143	6.40758925E-3
GTF2A	SLC44A2	4.67297971E-3
CREB3	ZNF256	6.72271327E-3
NKX2-5	TRIM24	8.41786438E-3
TFAP2	MSL1	1.95038864E-2
SOX2	MRPL52	3.58440907E-3
DLX6	ZHX2	1.24781517E-1
KLF14	C3orf18	2.1646327E-3
BHLHE40	NUDCD3	4.97023825E-2
ERG	PTRH2	1.14190705E-2
RXRA	IQCE	1.28510429E-3
ZFX	PALB2	1.7840877E-2
NFYA	PRKD2	8.80646637E-2
FOXJ2	POMT1	2.24043185E-4
EGR3	CRIM1	7.45270006E-3
ZNF410	VPS26A	2.97003081E-3
TFCP2L1	MPZL1	5.00443727E-4
EGR	LTV1	1.43683347E-2
NKX6-1	AGO2	1.22396763E-2
RXRB	PTPRS	5.40366745E-3
ZNF219	PLEKHM1	2.20229548E-3
KLF12	GADD45B	4.80037739E-2
AHR	RPLP1	1.92527969E-3
TFAP4	PDCL	1.08845395E-2
GABP	IL13RA1	8.12584045E-2
TFEB	MTM1	6.0011401E-2
SP3	VKORC1L1	4.81286016E-2
NKX2-5	MPC2	8.00622945E-4
PAX4	TSC22D1	2.63112431E-2
RUNX3	BATF	5.98081406E-2
E2F3	TXNL4A	8.02375999E-3
MZF1	ATP5L	1.77789887E-4
ETS1	EVL	1.37909637E-1
IRF3	C2orf42	5.93988203E-3
GCM2	SLC12A6	9.36006995E-3
HF1H3B	PGK1	2.36370784E-2
GATA1	NUDT1	2.91820685E-4
PPARA	FARS2	4.98950271E-3
E2F8	DDI2	1.02055448E-3
NR2F1	DHTKD1	3.32856389E-4
FEV	ZBTB6	8.88916948E-2
POU3F1	MOCS2	2.6689143E-3
ATF6	GOLGA5	2.39655969E-2
FOXG1	GPR171	2.73378749E-2
SHOX2	MARCKS	6.73767615E-2
HOXB9	H2AFV	3.62200777E-3
SPI1	EHMT2	2.52326081E-3
LHX9	ZC3H13	3.94039417E-2
TBX20	GIMAP7	7.12386201E-3
ZNF281	SOCS1	3.45174758E-4
GATA4	ULK3	2.57528583E-2
ARNTL	C12orf73	6.79418198E-2
ELK3	HCFC1R1	1.13119806E-2
RFX2	TMED8	8.56008646E-2
FOXP1	PLEK	4.7247178E-4
ZNF282	JDP2	2.37955984E-3
EWSR1	VCPIP1	1.64761173E-3
RXRA	HIST1H4E	7.26881142E-3
SOX21	MAP6	3.46352233E-3
TBX2	PPP1R8	8.64770021E-3
GBX1	C9orf114	1.54186857E-3
ETV2	UBA52	8.08879274E-2
CDX2	RBM47	5.54374014E-4
REST	PFKL	4.1187171E-3
GABPA	ELOF1	8.74753924E-2
MYF6	TMEM183A	9.23602368E-4
ATF2	GCC1	6.51961398E-2
FOXA	CLEC4A	5.85108926E-3
MAF	PPBP	2.82948285E-2
STAT6	METTL4	1.16239369E-3
HOXC11	CSDE1	2.72966537E-2
JDP2	HIST1H2AJ	3.38058888E-2
NR5A2	LONP1	1.00698377E-3
SP1	DPH1	1.35390032E-2
PLAG1	FUS	1.32451828E-3
PLAG1	RSL1D1	3.13322472E-3
MEIS1	CLEC7A	6.12474825E-3
TFAP2A	EXOSC1	1.3259807E-2
ZBTB14	CD81	1.89457834E-2
ZNF784	CDYL2	9.87175675E-3
FOXL1	ARL2	2.74081674E-3
LEF1	TGFBRAP1	2.90749403E-3
SRF	OXR1	9.24096344E-3
MLX	RPS28	7.36645377E-2
ZNF219	MEGF9	2.01616718E-2
CTCF	MAPK1IP1L	7.10824012E-2
FOXC1	GDAP1	6.62675966E-3
SMAD4	POLG2	5.65592487E-3
GATA1	CAPN1	3.54312354E-2
EWSR1	CDC42SE2	9.92444187E-3
NR1H4	USF1	2.99556851E-3
ESR1	ZNF358	2.38118602E-3
PPARA	KLF10	9.47301206E-3
MAFB	SMIM15	2.093374E-4
USF	SSR3	3.9020261E-2
KLF7	RAB11B	9.5648266E-3
EWSR1	ABHD16A	3.28480125E-3
RXRB	H2AFY	9.36030118E-3
IRF8	ZNF432	1.39791525E-3
TFAP2A	FCF1	3.2460208E-3
ELF3	TRMT6	2.73703701E-4
SP8	FRG1B	7.81951628E-3
PHOX2B	MFN2	1.74205774E-3
FOXP3	LENG8	8.75321465E-3
TFAP4	ALG2	5.87851286E-3
DLX4	LTA4H	3.73896085E-4
NHLH1	SLC39A13	1.0121152E-1
ELF2	SNRPB	2.71919858E-2
KLF7	TNFRSF13C	1.48179828E-1
CREB3L1	CYLD	1.91898295E-2
CACD	GNB4	5.94231533E-2
POU3F1	CYTH2	1.11650972E-4
TCF3	GSPT1	8.10126582E-2
ESRRG	MAN2A1	1.78258666E-2
KLF14	MCM9	8.11815238E-2
TFAP2C	GAA	2.78769594E-2
KLF16	KDM4A	4.28398977E-2
SOX8	PTMA	1.08271646E-2
TFAP2E	GLUD1	8.85472219E-3
NR2C2	ITGAL	1.9979564E-2
TFAP2	PHF2	1.00482909E-2
GLIS3	PARK7	4.83844104E-3
ERF	TBK1	6.01580734E-2
ZBTB18	DRAP1	2.28233677E-4
GLI2	MRPL4	6.70721683E-3
ZBTB18	SYVN1	8.04230218E-4
POU3F1	CCAR1	3.73490502E-4
CACBP	SEPT9	1.82859976E-2
EWSR1	ZNF564	1.04035581E-2
TFAP2E	WAS	5.33875367E-2
NKX3-1	SUPT4H1	4.57310892E-4
DBX1	MTOR	7.44654187E-4
TBX15	EIF3G	7.26385848E-3
AR	MESDC2	1.56661235E-3
ATF1	TMEM256-PLSCR3	1.0290113E-3
KLF7	COL8A2	4.14373721E-3
ETS1	UBE2J2	3.36529855E-2
PAX2	ZSCAN5A	5.51369142E-3
FOXP3	KCTD11	1.9910739E-3
CREB5	UBE4A	3.99870172E-2
MYEF2	GBP3	7.30166881E-3
LHX8	GPR155	2.13769138E-2
ETV6	ZNF235	7.69181048E-2
ATF4	EDEM2	4.09328013E-3
HOXD13	RAB11FIP1	1.67677073E-3
IRF9	SOD2	9.90265294E-3
SP1	RABGEF1	5.18805266E-2
HIC1	CEBPB	1.00553809E-2
ZIC1	HDAC10	2.82511408E-4
IRF	HIST1H2BL	1.07546155E-2
HINFP	PHOSPHO2	4.017431E-3
PATZ1	MXD3	4.70101098E-3
TFAP2C	ACY1	6.03644233E-3
TP63	ZNF239	1.15246099E-2
POU	ORAI1	7.37158443E-3
MYEF2	TDP2	1.11084714E-3
NR3C1	GPX7	5.12676869E-3
TBX4	DYNC1LI2	9.32836393E-4
HOXA9	CTSE	4.50559747E-3
YY2	RPTOR	3.26259156E-4
EGR	TREML1	8.31113487E-3
NFE2L2	CDC37L1	9.3483952E-3
NKX2-8	NEIL1	1.15461219E-2
LMX1B	APOOL	6.45307914E-3
HMX2	CCDC59	1.54575076E-2
YY1	ACOX1	1.42999639E-2
SREBF1	RHNO1	3.16706354E-2
HOXC13	NABP1	3.58235336E-3
NKX2-4	LENG8	7.66037306E-4
TBX1	RC3H2	9.19922142E-3
IRF	ZDBF2	3.26541537E-2
RFX4	RUNDC1	7.41855156E-2
CPEB1	PTPLAD1	6.56923488E-3
POU2F2	MANSC1	2.68313139E-3
ARNT	FADD	8.70950488E-3
HIF1A	MRPL45	2.76847229E-2
SP100	ITPKB	6.37404075E-3
SP3	FBXO36	3.96610169E-2
RFX5	DNAJC7	9.06554144E-2
MSX2	SPAG16	1.32393578E-3
SPIB	CAPN10	4.2089E-3
EGR	TXNDC11	4.02085119E-2
MAFK	TCTN1	7.23944948E-3
SOX8	PROK2	3.05229571E-2
TEAD1	EPS15L1	3.3708639E-4
ZBTB6	ELF4	1.11686173E-3
SPIB	TMEM39A	6.73176613E-3
E2F1	NOTCH2	7.27744732E-2
PAX4	PDCD4	1.8485641E-2
NRF1	CISD2	1.01048181E-1
EMX2	TK2	8.8996892E-3
ZBTB7B	SAT2	2.91806661E-4
TFEC	EIF5A2	4.11948389E-2
FOXB1	LIMA1	1.46160761E-2
HOXC13	RUFY2	9.42636013E-3
SPIC	ADNP	5.72923256E-2
WT1	ADAMTS17	1.24047035E-2
TBX15	DNASE2	6.60306595E-3
POU3F4	LRRN3	2.4616142E-2
HNF4	ELAVL1	8.97355558E-3
AP1	ZNF674	3.15696061E-2
NFY	PRKAR1A	8.97409398E-2
NR3C1	CEP70	4.00153905E-3
EBF1	BST2	1.04430223E-2
ARNT	DNMT3A	8.47915103E-3
HIC1	ANO9	1.17924528E-2
EHF	SUB1	1.5615992E-2
MTF1	RBAK	9.90138067E-3
NFIC	NCAPH2	4.37190432E-4
CACBP	APOBEC3H	1.51378908E-2
USF	GABARAPL2	1.19583325E-1
HBP1	USF1	1.48238577E-2
ZNF219	SLC25A35	3.21341428E-4
TCF12	GSR	9.12766832E-3
HF1H3B	APIP	2.72403677E-3
DLX3	CHKB	2.83946564E-3
POU2F2	CTAGE5	2.00190399E-2
TFAP2A	PHF3	1.73626329E-2
SOX10	SQLE	1.94240507E-4
YY1	RAB3IL1	1.17902828E-2
TFCP2	INPP4A	1.82479008E-2
SP1	HS1BP3	4.28123825E-2
ATF2	SDHAF1	2.31477114E-3
NKX6-1	ZC3H7B	5.49382828E-2
ZNF219	GNB4	3.38671973E-2
TBX1	ZNF182	9.28230901E-3
NKX2-5	HIST1H2AD	1.06632725E-2
REL	PACSIN2	2.75433524E-2
IKZF1	JUND	2.96245736E-3
SOX10	DCAF6	2.85922715E-4
KLF4	TMEM184B	5.00668292E-2
PROP1	SLU7	6.53064922E-2
SP8	PRKCSH	3.9316738E-2
HINFP	INTS6	9.81156024E-3
FOXO1	FCHO1	1.96393954E-2
FLI1	KIAA1958	3.30043089E-2
NR2E1	JADE2	4.08132977E-3
POU4F3	GRWD1	5.84724253E-2
ZNF589	ORAI1	9.98571792E-3
REL	CLK2	3.12837989E-3
SP4	ZYX	7.78286425E-2
OTX2	JAGN1	2.49944737E-2
KLF7	SPIN4	7.28663328E-2
RUNX	THEMIS2	1.5979571E-3
FOXJ3	ANKRD34A	5.55474281E-2
EBOX	PNPO	4.9935401E-2
SIX3	C9orf16	9.93768396E-4
ELK1	NUP54	1.58437108E-2
NR3C1	GBA	7.92202722E-3
SP4	VDAC2	6.17851435E-2
BACH2	CKLF	5.05289635E-2
ETV1	AP3S2	3.23610346E-2
RUNX2	MAN2B2	2.16944479E-2
PLAG1	CLIC5	1.55536163E-2
CTCF	SERPINF1	1.05001262E-2
ERF	USF1	2.45831466E-4
MAF	C1orf50	3.96781898E-3
TFCP2L1	SNRPG	1.38599968E-3
SOX18	CCNJ	1.20997141E-3
GSX2	DUSP7	3.46770784E-2
ZBTB18	TELO2	1.20172613E-2
NFE2L2	BZW1	1.72172216E-2
TFEB	NPEPL1	1.76932862E-3
SPIB	TMEM176A	1.20186413E-3
ETV1	C2orf68	8.97856874E-2
RUNX2	BATF	5.12641205E-2
ETV3	AIFM1	4.92907737E-3
PAX5	TIGD7	9.73943281E-3
EGR4	SH3KBP1	2.40068022E-3
REST	ARHGAP33	8.16326531E-3
ESR1	METTL17	1.52839866E-2
ERG	AQP3	5.08489543E-4
ISX	PPIA	3.34696066E-3
TBX20	STIM1	1.50887709E-3
SOX10	HMGN5	7.83689565E-3
EGR2	SART1	2.7431648E-4
ESR1	SSR2	1.16264179E-2
MSX1	P2RY10	5.33572944E-3
ZKSCAN3	CEBPB	1.09098172E-2
NKX2-5	ZNFX1	3.8367031E-3
EN1	SEL1L	1.53402683E-2
KLF7	MPV17L2	5.20240157E-2
HF1H3B	GALNT2	3.12744129E-2
TEF	ZNF321P	9.92923904E-3
HNF4	ZNF841	7.36464968E-3
TFAP2C	SEMA4F	2.62283772E-4
NFKB1	MARCKS	4.97464678E-3
PBX1	SNTB2	9.9000536E-3
IRF1	RASGRP3	4.68692055E-2
INSM1	RNF111	9.52793996E-4
BRCA1	C19orf55	9.67744092E-3
FOXJ3	PHLPP1	5.92575712E-2
POU5F1	SESN3	2.92292986E-2
SP3	ASB1	3.17098329E-2
USF	MCOLN1	6.86328631E-2
ARNT	PEAR1	7.70684756E-4
IRF	YKT6	1.88578724E-4
SREBF2	SLC12A6	1.66502625E-2
FLI1	KIAA0513	2.25687079E-4
NR3C1	DNASE2	6.98977315E-4
ZNF652	CYB5R1	9.47830474E-4
ETV1	BFAR	6.27667958E-2
IRF4	CMTM3	6.73086136E-3
DRGX	MTIF2	5.44347549E-3
SP3	DHTKD1	4.96674058E-2
POU2F1	CCDC152	8.40774832E-3
RXRA	UBA3	5.91552826E-3
SPIC	ZNF649	1.97089201E-3
ELK1	RANGRF	7.50132819E-4
TCF4	CEP85	6.46495679E-2
RELA	ZNFX1	4.01862289E-3
FOXI1	TUBA1A	1.60087988E-2
TFAP2A	EXOSC6	9.21670639E-3
SOX21	GTF2H5	5.05214912E-5
TFAP2	SNUPN	5.61525507E-3
FOXA1	GLRX	1.80812331E-2
MYB	KCTD11	1.28561771E-4
TFAP2A	CRTC3	4.80774752E-4
MAFB	MARCH2	2.82012238E-2
NFE2L2	SAMHD1	3.48510773E-4
ATF7	TIPRL	4.55878335E-2
RARB	ARL2	1.93232431E-4
SP8	RARA	2.82002124E-2
SOX15	CCNG2	5.36344806E-2
TGIF1	C1orf86	2.90722862E-3
ELK3	C16orf58	7.65454175E-3
ZBTB14	RAB33A	8.47262558E-2
PAX1	YWHAZ	7.64774255E-3
BARHL1	PCSK5	2.84565419E-2
TFAP2	COCH	9.13057271E-3
GABP	MED8	7.30998635E-2
TCF7L2	GOLGA2	3.38279138E-2
EGR1	PELI1	2.95104534E-2
SP1	CDK4	3.78012559E-2
EGR	NOL12	7.9010113E-4
PAX4	C3orf17	2.75313822E-2
CACD	COL4A3BP	1.63108508E-2
POU3F3	TRAF3IP2	7.04491218E-2
AP1	NABP1	1.37469169E-2
POU3F2	DDHD2	9.93861431E-3
CREB1	C9orf69	7.66113844E-3
KLF4	DVL2	5.44839497E-2
NFAT5	MAP3K11	2.46109886E-3
KLF12	INPP5A	4.54477113E-2
ESR2	G0S2	1.11538051E-2
TFCP2	NFE2L1	3.89157833E-3
TFAP2A	PHC2	1.80934967E-2
ELF4	ANAPC11	1.2395289E-4
EHF	COX5B	4.05313949E-2
EBF1	SESN2	4.05318209E-2
ELK1	YBEY	8.90884025E-2
IRX5	HEATR6	1.20138939E-3
LMO2	MADD	9.62099889E-3
NFKB	NR1D1	2.45609736E-3
NFE2L1	RP11-1407O15.2	5.69431804E-2
SP4	IFRD1	7.71701606E-2
STAT1	YIPF2	5.90190633E-3
FOXJ1	CLIP1	7.82983166E-3
ZNF219	RBMXL1	2.949301E-2
KLF16	DDA1	9.9260559E-3
ZNF740	KLF2	1.26707194E-3
SOX4	CHMP1B	6.78707533E-2
ZNF350	EFTUD2	5.05636461E-3
NFE2L2	DVL3	1.84016626E-2
ZBTB7A	BLOC1S1	1.00235966E-2
RFX5	LRRC56	1.18534483E-1
NKX1-2	PLAC8	8.31475869E-3
MYEF2	SRSF5	9.49812515E-3
NFYA	DOLPP1	4.93807107E-2
ZFX	PAFAH1B1	1.56540123E-3
HAND1	SPHK1	7.49695154E-3
ELF4	PIH1D1	2.23255654E-2
XBP1	NEU1	7.27019754E-3
NRF1	ARF4	7.38688339E-2
MEIS3	KCNH2	6.01287273E-3
ZNF740	NAPRT1	3.06549094E-2
ELK1	PIGM	6.33083476E-2
HIC2	SNRNP25	2.08568105E-3
SP8	SELO	2.08199871E-4
IKZF2	RRS1	1.7479062E-3
CUX1	APH1A	6.1363816E-4
SOX17	ENTPD1	3.18013931E-3
HOXC12	NAA20	6.76590633E-3
CREB3L2	ZFP3	8.46640908E-3
ZNF524	TRIM26	7.21669614E-3
CPEB1	DGUOK	7.37132487E-2
KLF4	PYCRL	6.93794874E-3
EGR1	IER2	1.63505826E-2
NKX2-5	CLPX	2.67168659E-3
DBX1	LILRA5	2.61051166E-2
ELF4	RAD21	3.69882575E-3
CTCF	IGF2R	9.88562415E-3
CREB5	CALM2	5.10339642E-2
HOXA13	RCOR3	3.03570619E-2
FOXD1	ITPKB	3.44721627E-3
ZFX	SMARCA4	2.33849416E-2
LHX3	IRS2	1.89264923E-2
CTCF	SMC5	5.45946744E-4
TFEC	HPS5	4.59112216E-2
GABP	MAP3K8	2.02970923E-2
NFE2L2	UFD1L	6.37535005E-2
GATA3	TRIM34	6.17344283E-3
ZIC4	MBD3	1.83338775E-4
RUNX2	TOMM20	1.48928974E-3
ZNF652	ADD2	2.6546003E-1
IRF9	NAPB	8.7947985E-3
MEIS3	FAM103A1	1.05155836E-2
ATF4	DCUN1D5	7.5564326E-3
STAT5A	CAMTA1	5.07835255E-2
HOXB4	BAZ1A	8.4276571E-2
SPIB	PDRG1	5.24404909E-3
TP53	LENG8	1.03846656E-3
SOX4	NUDT7	6.30174774E-3
KLF4	KDM3A	5.63173498E-2
HSF1	HACE1	6.44314629E-3
GABPA	TMEM68	6.36407412E-2
GLIS3	PPA2	8.00258272E-3
ZNF219	C11orf49	7.44128097E-4
SOX2	RANBP1	6.72045171E-3
ESR1	LGMN	2.26841043E-3
TFAP2B	NECAB3	3.41348516E-3
IRF1	NME7	2.91019326E-2
DRGX	PIGB	5.36426983E-3
KLF12	TMLHE	3.58299408E-2
IRF1	PIK3AP1	1.90739631E-2
IRF9	SP2	2.73958981E-2
MTF1	ATP2C1	7.31122275E-3
ZNF524	IFFO1	1.13029989E-2
ZIC1	MAP2K2	3.33697631E-3
ETS2	CCR7	1.19295616E-1
SP3	ZFP36L2	9.98872039E-3
SRF	DTWD2	2.61503259E-3
ZIC2	VMP1	1.38589842E-3
ZIC1	L3MBTL2	5.50250591E-4
TCF12	AGTRAP	3.85295446E-4
PHOX2A	ZNF510	7.95486674E-3
TBX21	ZFP90	4.36653983E-3
YY1	ZFAND2B	9.59954825E-3
TBX4	AKNA	2.03952684E-2
ETV3	PSMC2	4.97791787E-2
SMAD3	TOM1L2	6.7222943E-4
BARHL1	CD244	2.30235248E-3
RBPJ	RAB4B	1.00778176E-2
ELK3	ARCN1	1.01516481E-3
KLF4	ODF2L	5.59185043E-2
SPIB	APOBEC3H	4.2765472E-3
ETS	TAGAP	8.95408615E-3
NKX6-1	LIMS1	4.18971958E-2
BARHL1	DDX50	4.33090413E-3
MEIS3	HIST1H3A	1.06373593E-2
SPIC	ALAS1	7.51341647E-3
ETV1	ZNF256	4.70589929E-2
FOXA	BTG2	1.67427447E-2
NR5A1	TMEM258	4.05676291E-3
NFAT	AHI1	6.73303831E-3
SPIC	TLR9	5.57757899E-2
ARNTL	SNX2	7.51368535E-2
POU1F1	TMEM115	1.08459357E-2
EP300	PIAS3	6.87165227E-3
CEBPG	RARA	2.86559573E-3
MAX	GSK3A	1.88774779E-2
EGR2	TMEM117	3.47920075E-2
IRF2	C3orf58	7.38347946E-3
ZEB1	TMEM160	5.22034432E-4
FOXK1	NEURL1B	1.4016489E-3
TBP	TMEM230	8.58739233E-5
MYEF2	RPL21	1.09810211E-2
SPI1	PLGRKT	2.55540423E-2
ZNF35	MCM8	1.6056359E-4
NR4A2	POM121	1.77876194E-2
TFAP2A	EDC4	1.74882739E-2
EGR	ACTR1B	3.35881689E-3
ASCL2	STRN4	1.4327855E-2
HIC1	PIAS4	6.53680801E-3
E2F3	EZH1	4.05692271E-2
NFE2L1	GATAD1	2.09327814E-3
SMAD3	RORC	4.18980922E-2
SP4	ZC3H13	7.88078833E-2
KLF16	PDLIM5	2.51698571E-2
SOX5	TEP1	5.55895409E-3
TP53	PAX5	2.58072836E-2
YY1	CUL4B	3.9879885E-2
NFY	GPN3	1.20292804E-2
SPIC	UBR2	4.54845263E-3
ZNF281	EDAR	1.11131511E-2
ZBTB7A	GNA13	1.90767027E-3
ELF1	BOD1L1	6.02581777E-2
DOBOX5	DICER1	5.48951076E-2
ONECUT2	LPAR2	1.11441832E-2
CEBP	CYFIP2	3.32826689E-3
HSF1	C9orf40	2.70026551E-2
SPDEF	C17orf107	3.83682938E-3
ZNF75A	TAP1	1.98597406E-2
ZNF589	COMMD8	2.92224559E-3
ELF3	LGALS1	6.08652933E-4
NFKB1	HNRNPR	9.05425888E-3
SOX8	PRPS1	2.25170724E-3
NR5A2	ARHGDIA	7.9791372E-3
SPIB	DYNLT3	3.06292166E-2
NFIC	DUSP10	2.4418278E-2
SP8	PSME2	1.66109738E-2
ETV7	SLC7A7	1.25237616E-2
NFY	NEURL1B	1.28383599E-3
RAR	GMFG	3.33529665E-3
ELF4	CWC25	7.19433969E-2
MYC	CD63	3.41511066E-2
FOXD3	RICTOR	4.71226759E-3
BCL6B	GTSF1	2.10497385E-2
KLF7	MYL12A	7.99034023E-2
CREB1	IFT52	2.22603663E-2
OSR2	CES4A	5.23832024E-4
IRF7	FAR2	8.99592088E-3
HF1H3B	GDPD5	2.18255568E-2
GTF2I	SEPT9	3.2685818E-2
TCF3	FAM136A	1.19475028E-2
EGR1	KIAA0355	5.46409543E-2
IRX3	WDR43	9.14822232E-4
COMP1	RFFL	9.39750842E-3
EGR1	CYP2U1	5.98079849E-3
KLF16	CYTH4	5.05373007E-3
SPI1	RASA1	3.30346164E-2
HAND1	ASB6	4.3865146E-3
ZNF281	ARL5B	8.38319101E-3
SOX10	BLNK	5.12684865E-4
KLF4	ZNF808	2.016373E-2
RARA	CXCL5	1.12721133E-3
MAFB	CDK6	3.57608066E-2
SP3	CERS5	1.08194537E-2
ZNF75A	PSMA3	2.43143118E-2
SP3	SAFB	1.39654039E-3
IRF1	PLA2G15	4.53199707E-3
TBR1	TRIM21	1.26268237E-3
FOXL1	ZBTB20	6.40040963E-2
EWSR1	DTX3	2.72803654E-2
HIC1	CALM1	9.31245649E-3
PKNOX2	PCYOX1	6.97170857E-4
VDR	ANXA11	1.14416083E-2
ELK1	PRPF40B	1.20258152E-1
SP4	OGFR	9.3654874E-2
ZEB1	EHBP1L1	8.03596554E-4
PRRX2	PHTF2	3.90050238E-2
TBX15	ICAM2	1.18315894E-2
BACH2	CKLF-CMTM1	5.04865878E-2
TCF4	CARHSP1	7.85076184E-3
FOXO1	SSBP4	4.29506183E-4
RXRA	NFKBIA	7.39401246E-2
RBPJ	COMMD4	4.58198269E-4
KLF13	NUDT1	1.45465119E-2
PATZ1	CEACAM4	2.92956675E-2
ZFX	KREMEN1	2.28246112E-2
YY1	MDM1	8.6404243E-2
EP300	LEF1	1.87925577E-2
SOX21	ACADM	9.591044E-4
ETS	FAM122A	2.32748061E-2
SOX8	KXD1	9.19457269E-3
ZNF281	NETO2	4.52242774E-4
POU4F2	EMILIN2	2.26688665E-3
HNF4	TMEM170B	1.61515824E-3
POU1F1	RBM3	1.09317529E-2
HIC1	PYCARD	8.23150766E-4
OTX	FIG4	8.22706187E-3
ETS1	ERCC2	6.33110909E-3
ELF5	PSMA5	2.08672766E-2
ESRRA	CEP85	9.81442132E-4
FOXP1	CARD6	2.74365657E-4
SP8	SCP2	8.60918479E-3
MYOD1	ABHD8	9.88840388E-3
GSX1	BNIP1	1.25613598E-3
MYOD1	LTF	4.48334614E-4
SOX7	APOBEC3H	4.98930507E-3
EBF1	CTNNBIP1	1.36839232E-3
RUNX1	NADK	6.12380512E-2
ETV7	SLC25A45	7.12227124E-4
HSF4	TMEM66	6.05501095E-2
RUNX	MTPAP	5.93726262E-3
SMAD4	ZNF174	5.9726747E-3
BPTF	BABAM1	9.7705335E-3
ARNT	DDX3X	2.90719418E-3
ETS1	TSFM	2.56084556E-2
POU3F2	ITPR1	2.01089081E-4
ZBTB14	LYPLA1	6.30016435E-2
ZEB1	LZTFL1	1.24894533E-3
IRX2	HEXDC	1.54616952E-3
RFX7	MED25	9.96365459E-2
NR2C2	TRABD	1.20550189E-2
HNF1B	CCR3	5.97179222E-2
POU1F1	FMO5	1.16360333E-2
EP300	NDUFC2	6.06596732E-4
HNF1A	PCBD1	2.03298229E-3
KLF7	PLK2	5.10855683E-3
EGR1	CCR7	4.92940227E-3
GABP	NOB1	8.1917266E-3
POU4F2	RNF169	8.78390036E-3
ATF1	HECA	9.00528882E-2
EGR1	ACTR8	6.24883046E-3
PRRX2	ZFYVE1	4.52303923E-3
LMO2	MRPL36	2.59540588E-3
FLI1	USP9X	2.01895754E-2
ETV6	CTDSPL	1.56880879E-2
KLF14	YPEL3	9.25523079E-2
FLI1	TAF5	1.7224662E-2
NFKB	TMEM88	3.67181667E-2
ZBTB7A	OXR1	9.24096344E-3
FLI1	FYN	1.78665512E-2
PRDM4	UBE4B	7.63943161E-3
TP63	GOT2	6.42185991E-3
NR2F1	SMARCE1	2.54077274E-3
POU6F2	NCF2	3.5289597E-2
SOX10	GPX3	8.81182625E-4
TBX1	UBA2	1.91753353E-3
MYOD1	MPZL2	1.02397686E-2
SP1	SLC7A7	6.25E-2
RARA	POLR3C	1.06115609E-3
BARHL1	VPS26A	3.65906574E-2
ETS1	NHP2L1	1.33648603E-2
HF1H3B	DUSP7	1.73385392E-2
RFX4	FAM65B	9.11154054E-3
YY1	CYB5D2	3.17486292E-2
KLF4	STXBP2	7.46306235E-2
PAX5	PTGES3	3.02065785E-2
IRF4	OGFOD3	1.17038424E-3
MTF1	NACC1	2.48342974E-3
RFX1	UVRAG	7.51973931E-2
SP3	NIT1	4.73643074E-2
FOXJ2	IL18RAP	2.91519756E-2
TAL1	AP2S1	5.71658786E-3
TFAP2	LMNB2	6.13330104E-3
SOX4	ZNF554	8.13372008E-4
ETS	NKAP	1.96202532E-2
NRF1	TDRD7	9.00713527E-2
JDP2	FAM120A	4.99909132E-3
ELF3	SH3BP1	1.31455306E-3
TFAP2	PAQR8	7.60159137E-3
KLF4	LSM2	3.28294049E-3
EWSR1	SNRNP40	1.55323844E-2
RFX2	TPM3	4.81859677E-2
ZFX	SEMA4B	6.87895604E-3
FLI1	TFEB	1.91941666E-2
MAX	WBP2NL	1.08280255E-2
ZNF143	CHIT1	1.99497732E-2
ZFX	AFMID	1.71120996E-2
HOXA10	DDX5	6.12299924E-4
TCF12	MPDU1	9.94213706E-4
CDX2	RABGAP1	1.71809502E-3
USF	SAFB	2.73448469E-4
ETS2	STEAP4	4.27428571E-2
HF1H3B	PCNA	6.22846541E-3
TFAP2B	SNRNP27	9.84914304E-3
MYC	NOD1	9.8910291E-3
REST	ZNF816	9.92923904E-3
IRF3	CLEC12A	3.92758054E-3
NKX2-3	NEDD1	2.60043155E-4
OSR2	RBM47	3.48385432E-2
DLX2	EIF3D	8.68845297E-4
EOMES	NLRX1	4.24530797E-3
TCF12	RNASEL	3.01361506E-3
HOXC10	RNASEL	3.50291301E-3
PLAG1	OGFOD3	5.75773608E-4
TFAP2C	CREBRF	2.43678601E-3
MZF1	FUT5	6.84998399E-4
ATF2	ELL2	9.19577994E-2
RREB1	ZNF44	2.45929213E-2
CTCF	IFT27	3.23311979E-3
PATZ1	VPS13D	5.62993942E-3
ATF1	JOSD2	5.80501152E-2
ESRRA	TRNP1	1.45676098E-3
MNX1	CALCOCO1	1.77066754E-2
NRF1	NUSAP1	3.69930581E-2
ZNF740	CCND2	3.85416667E-2
EGR1	ATL2	1.84544095E-3
NFIB	REEP4	5.44137554E-2
NFY	SCD5	6.35093027E-2
TBX20	TC2N	1.28178203E-2
GTF2A	NUFIP2	1.92323459E-4
ETV2	ZNF75D	1.79046972E-1
KLF7	TTC21B	3.06697984E-2
CEBPB	EVI2A	1.11494963E-2
NR2F1	FBXL18	4.24917447E-2
HF1H3B	WRAP53	4.50364753E-3
PRDM1	CERCAM	1.40070709E-2
SP3	RAB27A	1.00820043E-2
KLF13	POLR2A	7.07340604E-4
MYEF2	RAB11FIP1	2.03759482E-3
EN1	TSEN2	5.61208838E-3
IRF3	EMILIN2	5.22489727E-3
SPIB	ST6GALNAC3	6.56367841E-2
CEBP	PFKFB2	8.73358729E-4
MAFK	RPS19	1.62188523E-2
GATA	TMEM183A	7.93808328E-4
ZIC3	LIN37	6.27466491E-4
KLF14	MVB12B	2.01124348E-3
TFAP2B	UTP18	4.36268869E-3
EGR	SDCCAG3	7.51327072E-3
SHOX2	MTOR	6.70188768E-3
KLF16	C9orf91	5.32987672E-3
SP3	FAM65B	3.86856077E-2
NR2C2	BTBD19	3.77330239E-2
RARA	TC2N	5.52536231E-2
ETV7	FAM219A	5.97568222E-2
RARA	ZEB2	1.11350529E-2
TFAP2A	PPP2R5A	5.09728669E-2
KLF14	SPIN4	7.28663328E-2
ZNF281	MICU1	3.35924536E-4
NFYA	SFXN3	6.25572338E-2
TBX1	DDIT4	8.5735171E-4
MZF1	APIP	7.5180718E-4
CREB3	BTN2A2	1.52531408E-3
WT1	RUFY2	1.72149458E-3
RFX2	SNAPC3	3.2585537E-3
FOXF2	TANK	9.15809416E-3
HINFP	BBC3	9.87270715E-3
MAX	HERC5	1.06225895E-2
SP3	MRPS28	3.86650413E-2
SOX15	RPA2	1.71172879E-3
CREB1	MICU1	7.122588E-4
MGA	CALR	2.04402031E-3
RARB	INPP5A	3.1145284E-3
GATA3	VSTM1	4.95669325E-2
CACD	CCDC71L	3.23936178E-2
MTF1	CALR	1.48657537E-4
SP3	SOCS4	7.13174561E-4
SPIC	GTF2H5	8.55340595E-5
NHLH1	SCRN1	1.47029221E-2
SP1	SLC44A2	7.86777069E-2
PRRX2	CDC27	3.86620274E-2
GSC2	CCDC91	1.5793539E-2
TFAP2B	PLEKHB1	5.85988647E-2
FEV	DDI2	5.94288814E-4
MNT	SAE1	7.64042493E-4
MNT	MAPK8	3.66079198E-2
VDR	EFHC1	3.57315032E-3
FOXP1	FGFR1	1.72845826E-3
RARA	SMARCAD1	6.4461159E-3
HOXD9	FFAR2	2.74897862E-3
SOX8	TMED4	2.28887362E-3
MEIS2	TRIM10	7.40196078E-2
TFAP2C	CLPTM1L	7.66312918E-3
EGR1	MTERFD3	1.53452685E-2
SOX1	MTIF2	5.44347549E-3
EGR	ATP1B2	4.59733529E-2
ALX3	ANAPC15	2.76281491E-2
ASCL2	TMC6	8.4635731E-4
MZF1	RNASEL	2.7579767E-4
NFY	EPM2AIP1	8.31701255E-2
ZBTB14	ADM	3.12034277E-2
NFE2L2	PSMD8	4.49023649E-2
ELF5	DNA2	2.52007769E-3
NR3C1	TMBIM6	8.81366314E-3
FOXO4	ACSS2	9.15886792E-4
HF1H3B	CREB3L4	3.33011653E-4
FOXJ2	TMC6	4.24618038E-4
PGR	DPAGT1	2.27385629E-3
GABP	ELAC1	2.62319891E-3
NR3C1	HN1	7.16078719E-3
PAX4	EIF5A	1.78317041E-2
ETV6	PHRF1	7.57239981E-2
IRF	TBX21	1.22137678E-1
AP1	DHRS9	9.4584273E-2
MTF1	ATF6B	1.59006065E-4
EGR	NCL	1.36247007E-2
SOX10	CLSTN3	1.16116517E-3
SOX14	STAT3	1.2652392E-3
PPARA	PHACTR2	3.45110389E-2
STAT5A	MAN2B1	6.74834393E-4
CDX	TRNAU1AP	8.38720835E-3
EP300	TNIP1	8.78459558E-4
TBP	S100A8	9.93023467E-2
RUNX1	UQCC1	2.95450293E-4
TBX20	FOLR3	4.13938071E-2
E2F1	TNFRSF17	3.8717876E-3
ESRRA	C9orf89	3.88398176E-3
HMBOX1	SLC39A1	8.84338321E-4
GLIS1	NSD1	1.00364077E-2
HOXA3	SRGN	1.46970927E-1
NHLH1	MPC2	6.37591683E-4
SP3	BBC3	6.50501251E-2
RARG	SLC25A37	8.95156205E-2
PKNOX1	TRNT1	6.61172727E-3
IRF5	DDX50	3.88377086E-3
IRX6	RAB8A	2.71637431E-3
EOMES	NPLOC4	2.50657977E-5
RFX5	VAMP2	2.35278058E-3
HNF1B	ZNF219	1.50779675E-3
ZBTB14	PIGW	1.73533564E-2
POU	RPL11	1.67793623E-2
VDR	TRIM46	5.97359706E-3
ELF1	TPM4	4.74822961E-2
OTX1	KLC4	3.34665333E-3
NFIL3	MDM1	5.90618559E-2
RFX4	COPS7B	4.37171655E-3
MYEF2	CLCN6	1.71248911E-3
FOXA2	POLM	5.82569158E-3
ELK1	ARFGAP2	9.45187498E-3
NRF1	HTATIP2	7.88892148E-2
CCDC6	FKBP14	1.10597267E-3
HEY1	CENPM	7.25106383E-3
SP3	UGCG	7.02276913E-3
KLF4	GGNBP2	2.22584284E-2
GATA4	PARP16	2.67904611E-4
USF	RPL28	4.21119029E-4
PAX1	PTPRC	1.72808132E-2
TFAP2C	INTS1	8.46001022E-3
PAX4	SLC12A9	1.92757213E-4
E2F1	PSMA1	5.57434191E-2
ELK4	WDR82	6.05156157E-4
E2F3	USP44	6.95054479E-2
BACH1	SEMA4B	2.81494207E-3
OLIG2	FTSJ3	9.71779998E-4
ZIC2	SRCAP	6.53299492E-2
ATF1	APRT	6.87077634E-3
NHLH1	MRPL20	2.81203043E-2
KLF16	GYS1	4.53677834E-2
MEIS1	LHPP	1.87925547E-4
MAX	TMEM107	1.27976905E-3
BCL6B	VPS13D	6.65991514E-3
TAL1	DOCK10	9.9510642E-2
BARHL2	ARF3	3.89604641E-4
DMRTC2	CDK2	4.60633437E-3
MAX	DHX29	6.6004737E-3
E2F1	TCEB2	2.87218316E-4
HOXD12	TPP1	8.49730543E-3
MSX1	FAM76B	9.68677637E-3
MYC	CLPP	3.06214058E-4
KLF7	RAC2	1.21469745E-3
ELF5	ENTPD4	1.70176176E-4
RARB	PLEKHJ1	1.05035209E-3
RFX5	COPS7B	4.42125441E-3
HNF1B	IL7R	4.36998482E-2
NR2E1	SCAMP2	8.29966892E-4
TBX1	RPA2	5.259881E-4
TFAP2A	APOA1BP	3.16200141E-3
SOX3	BCL2L1	4.26639229E-2
TEAD3	LSM7	2.12233766E-4
HNF4A	UACA	4.43654462E-3
EGR3	UXS1	3.74619044E-2
ESRRG	VPS26A	2.00202076E-2
POU6F2	DDIT4	7.46391105E-3
KLF12	ALDOC	4.31438733E-2
EGR3	MTRNR2L8	7.52363124E-3
EWSR1	CLCN6	1.1566652E-3
FOXO4	RASGRF2	1.09408623E-2
RFX2	PRDM10	9.50912909E-2
EGR3	SYN3	6.28056627E-2
PDX1	BTBD11	9.02017425E-2
HES5	NBEA	7.35899695E-3
ELK1	PMEPA1	8.31689313E-3
NFE2L2	BRD3	4.63545277E-3
SOX3	FMNL2	4.18690772E-3
MYC	GADD45G	4.38260992E-2
FOXA2	CPSF6	2.2525363E-3
REST	PYCARD	2.76111989E-3
CUX1	PRPF3	5.60752958E-4
GATA3	PER1	1.22574319E-3
CREB	CREB3L2	3.24229864E-2
SP8	RPAP3	6.45807127E-2
ZBTB7A	WNT7A	1.56357957E-2
HIC1	FLJ45079	2.63441172E-2
KLF4	MCCC2	6.77710153E-2
RARA	CCDC9	1.34737489E-3
TGIF1	ARMC5	8.43231115E-3
RHOXF1	GPSM3	1.80174403E-4
CACBP	PGM2	7.97092368E-3
CREB1	MAP6	5.23752157E-3
ID4	ENPP4	5.64925403E-2
RUNX3	ECHS1	2.03412839E-3
TCF3	ZMYM6	7.60702881E-3
ELF2	XRCC6	1.52773799E-3
EGR4	C10orf35	2.96929308E-3
ZIC4	OSBPL2	9.63779922E-3
CACD	CREBRF	3.94770735E-3
IRF1	GPCPD1	3.23865817E-2
AFP1	RANBP3	3.47664481E-3
NFYA	RNF40	6.79021265E-2
TEF	NFU1	4.34335155E-4
MAF	CASP8	7.09033996E-3
HF1H3B	APOBEC3A	2.72917187E-2
STAT6	GFOD2	6.79298687E-3
NFE2L2	MRPL3	4.61497715E-2
SPIC	TNRC6B	9.89704388E-3
MYOD1	ORAI3	1.7216769E-4
CBX5	GINM1	9.02602217E-3
TFAP2A	ZBTB38	7.87401574E-3
E4F1	RNASEH2A	2.92076284E-4
NFY	MPV17L2	6.68880203E-2
DOBOX5	TMUB2	3.78048347E-3
STAT	CNTROB	6.87329974E-3
ELK1	NUDCD3	7.10034035E-2
EHF	DBN1	1.83567542E-2
RFX4	TMEM107	8.23854072E-2
HNF4A	MCM7	4.84536318E-4
NFKB	MKRN2	6.93034742E-3
GLI2	ESCO1	7.30389714E-2
MSX2	DHCR24	6.31087271E-4
TBX20	NFIL3	7.90716791E-4
ISL2	LETM2	2.972472E-2
ZKSCAN3	PLOD1	5.30488252E-4
SPZ1	TNRC6B	1.94424161E-2
PAX4	FXYD7	2.45336059E-2
SPDEF	ERP44	6.17621256E-2
TFCP2L1	AGO3	2.02832152E-4
TFAP2A	GLE1	9.12367454E-3
SPIC	IDH2	8.78365794E-3
ZNF652	WAC	6.89373759E-3
GABP	C9orf64	7.31142627E-2
SOX1	COX7C	1.98115861E-2
MYC	EIF4A1	9.52545132E-4
KLF16	SLC9A6	7.71991474E-2
HF1H3B	RNF149	2.88510015E-2
RFX4	BBS12	9.37398769E-2
POU3F3	KIR2DL4	4.70786045E-2
NFAT	TRAPPC1	8.18133533E-3
NR2F6	ATP1A3	1.13179079E-3
ELF2	TMEM189	1.87993483E-4
FOXD1	DNAH7	1.74838827E-2
NR1H	ZNF227	2.69337359E-2
ETV3	LARP4B	7.65495749E-2
TFAP2	MED27	2.98185571E-4
IRX2	SH3BGRL3	5.96305406E-4
SP4	CEP164	7.70019553E-3
PLAG1	ACYP1	7.29196362E-4
E2F1	CXXC5	3.64959961E-2
BARHL2	PLA2G4A	9.15818686E-3
RFX4	ZFAND3	5.03666484E-2
HSF1	STK10	9.99296766E-3
PRRX1	GAR1	5.71067857E-3
DMRTC2	RAP1GAP2	7.33361426E-4
SPI1	CAPN3	3.39176161E-1
IRF	CCDC71L	4.22757399E-2
HINFP	NUDT14	6.95361936E-3
ELF1	IKBKB	4.94750394E-2
FOXJ3	USP11	6.19869582E-3
ZBTB7A	C12orf5	5.47073791E-3
KLF12	PQBP1	5.4516037E-2
POU3F2	CXCL16	1.00863959E-2
OTX2	PABPC1	8.44410822E-3
KLF4	RELL2	8.07463211E-2
ATF1	TMEM147	7.869436E-2
LHX9	MTMR2	1.97911478E-3
ZNF281	BAZ2A	5.38071459E-3
NKX3-1	ITM2A	2.46504716E-3
SP1	TGFA	2.05571596E-2
GCM1	IFT88	6.51556071E-3
STAT6	SLFN11	2.13365774E-3
ELF5	MMP8	2.96311027E-2
RARB	ZNF564	9.35470349E-4
REST	SLC18B1	1.36232743E-2
POU2F2	GTPBP10	1.91001378E-2
EGR	IRF1	1.09205423E-2
OSR2	TMC6	3.70440279E-3
RFX7	NUBPL	5.65379904E-3
ZBTB49	DYRK3	1.12219636E-2
POU4F1	MRPL36	1.78982643E-3
JDP2	ASF1B	1.55948147E-3
PTF1A	CHORDC1	3.57324507E-3
EP300	PMM1	4.99928886E-3
PITX1	CPEB4	9.55617752E-2
FOXA	RAB43	3.3485308E-4
NFIB	KIR2DL3	7.39842329E-2
HOXA9	GCNT1	7.30454807E-3
HNF4A	DPYD	2.8934336E-2
ETS1	DNAH7	7.86774719E-2
SOX9	ENTPD4	1.93420605E-3
FOXO6	FZR1	2.0496715E-2
HSF1	CHURC1	2.75222459E-2
FOXO6	WDR43	7.2974259E-4
ATF1	HABP4	3.86925685E-2
PKNOX2	CHST12	3.39640989E-3
TFAP2B	TRIB1	9.13200723E-3
VDR	CCDC84	1.57816739E-3
HIC1	TMEM8A	5.76864836E-4
TCF3	NDUFA9	1.66888955E-4
AR	PIK3AP1	1.47632475E-2
ELF1	IMMT	1.26426789E-2
IRX2	ZBTB10	9.19300608E-3
ERF	DHDDS	3.21723397E-3
MZF1	ENO2	6.68492268E-3
HOXC10	NAT1	9.56066637E-3
TCF3	PSMC3IP	1.54931548E-3
FOXA2	RBM34	2.47490291E-3
STAT1	ATP5E	1.01140494E-2
ZFX	ZBED4	1.98507608E-3
DUX4	RBM23	4.55182752E-2
ZNF143	CDC37L1	6.54387664E-2
SOX13	B3GALT4	3.97666135E-4
ELF2	GABARAPL1	3.86400519E-3
HNF4	OSTM1	1.10538825E-2
RBPJ	HPSE	1.05492956E-2
FOXL1	C15orf54	8.70413493E-3
BSX	FNTB	9.72341624E-4
PRRX2	GRAMD3	6.91395072E-2
ZNF784	LTB	1.9110884E-2
KLF16	YTHDF1	1.43868224E-4
RFX7	ERI2	3.62634403E-2
NFKB1	CIPC	5.48249682E-3
NKX2-3	SEPSECS	2.15826249E-3
HF1H3B	KCTD17	1.13366308E-3
NFKB	SNUPN	1.89493585E-3
HOXC13	DMXL1	7.57777912E-4
ISL2	SPHK2	1.59826611E-4
IRF9	SDHC	2.49444398E-4
TEF	ERGIC1	3.08289647E-2
EGR	SLC16A13	2.0212564E-3
ALX4	MTIF2	1.0886951E-2
ZNF281	CBFA2T3	2.20323912E-4
TBP	SLC2A3	9.59097321E-3
SP3	MAPK8	6.40638596E-2
AP1	TBXAS1	2.62416573E-2
GABP	VCPIP1	1.00396392E-2
TFAP4	BZRAP1	2.80001547E-2
NFY	PRNP	7.70058005E-3
SRF	KIAA0196	1.2270564E-4
NFKB	HSD17B4	8.04314803E-3
PLAGL1	LMTK3	1.56491465E-4
EWSR1	MRPL28	1.14397037E-3
PLAGL1	SPHK2	1.47272255E-4
ELK1	ST20-MTHFS	6.81157332E-2
SP4	PCYT2	5.13055144E-2
NHLH1	ENPP4	6.59079637E-2
FOXO1	CD244	6.84733852E-3
GABPA	TADA3	8.62080957E-2
HF1H3B	ZFP64	6.93857535E-4
ETV7	CREBRF	7.21632916E-2
JDP2	FN3KRP	3.41000295E-3
REST	SPICE1	3.94877947E-2
NRF1	BROX	1.00686772E-1
TCF3	ABHD8	9.88840388E-3
GATA1	LILRB2	5.95677929E-3
NHLH1	AGBL2	7.50408694E-3
AP1	CLEC1B	6.44442602E-3
SCRT1	FDXR	9.50385245E-4
SOX2	SLC36A1	3.99642167E-4
EGR1	RAB12	2.90763254E-3
ARNT	GZF1	2.00464049E-2
HF1H3B	LRP10	4.93640834E-2
ERG	FAM149B1	3.6448651E-2
HSF2	DNAJB6	4.54532659E-2
RARA	REC8	9.24164821E-2
LHX6	ELMO1	1.12740621E-1
NR5A1	UBE2D2	7.66044898E-2
ZBTB14	KDSR	1.85842201E-2
NFE2L2	POLR2A	9.70543168E-4
ESRRA	CD302	3.42881031E-3
BARHL2	STT3A	1.51993494E-2
NKX2-4	MYCBP2	1.90964529E-2
TCF21	FABP1	9.14285712E-2
POU2F3	NPEPL1	3.44985236E-3
TFAP2A	FCGR3A	3.40982547E-2
RFX5	LLGL1	8.87970401E-4
ETS1	MFSD6	7.41015319E-3
FOXJ1	ERCC6	7.72562467E-3
EBF1	FAM8A1	3.02425479E-2
GATA1	TSPAN4	4.59824772E-3
ETS1	RPSA	8.76053305E-3
POU2F2	DPYD	8.05953279E-3
SPIC	PPA2	4.40568362E-4
NFIC	CLCN6	1.90809123E-3
IRF9	NXT2	2.85574716E-2
CEBPB	CLEC1B	4.09169906E-3
TFAP2A	TMED8	1.50552868E-3
NKX2-8	NME4	3.92434783E-4
PATZ1	NFIC	5.77214216E-3
TBX2	PRKCSH	5.61667686E-3
MAX	ZFPM1	1.56938513E-3
MYEF2	C6orf25	1.52812269E-1
MAFB	HMGCS1	1.31974766E-3
MEF2D	GSAP	2.43373943E-3
PBX1	KMT2A	3.7943793E-3
SOX4	C19orf35	4.3578039E-4
STAT6	DCTN2	2.87046731E-2
SMAD	KIAA0825	4.1834188E-3
ETS	FAM229B	3.21578432E-3
REST	CD244	6.12924784E-3
ZNF75A	SAP130	6.90219787E-3
BACH1	CD37	4.24951386E-3
HMGA1	INPP5B	2.80250223E-3
EBOX	APOL3	3.59610908E-3
SPI1	ASCC2	1.13822796E-3
DMRTA1	LCMT1	6.71574598E-3
CREB	CXorf56	3.38388269E-2
CREB3	SEC24D	4.55546745E-2
E2F7	WDR75	6.04504816E-3
FOXC2	ARSG	5.24245479E-4
RREB1	SGPP2	2.57935008E-2
NR5A1	DPAGT1	3.17064119E-3
FOXA2	CXCL1	3.79256112E-3
RUNX2	TTYH3	2.85662406E-3
ZFX	PPP2R4	1.62652627E-2
ZIC3	STRA13	2.11269413E-4
HF1H3B	NUDT22	1.57001276E-2
SOX10	CD4	3.7526683E-2
HBP1	ZNF576	6.15242012E-3
HIF1A	ELP3	3.63212223E-4
EGR	ANKHD1-EIF4EBP3	4.15812177E-2
SMAD4	TMEM102	1.60084362E-4
TFCP2	CEBPB	3.92985423E-3
INSM1	UQCR11	4.97751509E-4
TFE3	SAE1	4.88347333E-3
TFAP2E	TNF	2.71321905E-2
ZNF652	NLRP3	1.51003269E-2
SOX12	APTX	1.04903274E-3
BHLHE41	SLC12A6	1.90288714E-2
PAX5	CAMTA1	5.07835255E-2
AR	CASD1	6.59792455E-2
ZFX	NACC2	9.97213667E-3
KLF13	RER1	3.13197142E-2
GLI2	CFL1	2.80582187E-4
SP1	HAT1	5.56393116E-2
AHR	SLC44A2	4.92552083E-3
EGR1	TDRD7	4.50356764E-2
RFX4	SFRP2	2.38787319E-2
TFAP4	SOCS2	5.34334149E-3
RARA	RNPEPL1	5.00360627E-3
NR1H4	TMEM170B	4.18957589E-3
FOXO1	TRIM69	6.65765836E-3
TBP	ZNF197	8.98835039E-3
FOXI1	LONP1	2.43479658E-4
HIF1A	UBE3A	2.10413028E-2
SOX8	PHACTR1	1.19188105E-2
SP1	B3GNT5	8.06114276E-2
BCL6B	CHCHD6	5.97193192E-4
FOXJ2	SPTLC1	4.78163329E-3
MSX1	CCM2	1.89980347E-3
FOXC2	C8orf76	4.89635658E-4
ARID5A	RPL41	1.01214691E-2
ZNF589	CORO1C	7.72615981E-3
EGR1	ELL	1.25785057E-3
CPHX	SLC33A1	4.8206618E-3
FEV	ZDHHC7	8.66246032E-2
USF	NCOA6	5.9621894E-2
TFAP2	GLT1D1	2.42962166E-2
HOXD13	CDC16	5.4308122E-3
KLF16	KIDINS220	2.2943482E-2
FOXI1	LONRF3	5.69197318E-2
HNF4	NCBP2	1.98052102E-3
TCF3	DGKZ	6.40792826E-2
KLF12	PGPEP1	2.39317431E-2
MYEF2	HIST1H2AI	1.21638091E-2
SP1	SNUPN	4.80840226E-2
ARNT	SMAP1	9.59091924E-3
EVX1	NAP1L2	1.12386621E-2
NFIC	LRP3	5.97791739E-3
HNF4A	DDX54	7.40357316E-4
IRF9	HDAC2	9.90176702E-4
FOXA1	C6orf62	2.58921602E-3
FOXP1	KIAA1715	1.61244895E-2
DMRT3	DOCK4	1.67580138E-3
RHOXF2	CASC4	3.47953618E-4
CDX2	HAUS5	6.41000043E-4
TAL1	HEATR2	4.72061255E-4
EGR	MICU3	4.59037483E-3
SP1	TRIP6	1.80221523E-2
SOX21	C1orf27	7.99299419E-3
GATA6	CASP10	1.65798946E-2
GTF2I	DUS3L	2.23858969E-4
HIC1	WASF2	6.4816655E-4
TFAP4	MPO	2.54238178E-1
NR5A1	PPM1B	5.23373856E-2
POU2F1	AGR2	3.27581163E-2
CACD	LITAF	1.01398988E-2
HSFY2	TNPO2	1.02557253E-4
HOXB8	PIGV	1.00131817E-2
NHLH1	MBD3	3.76016589E-2
IRF3	GBP3	3.10464377E-3
ETS2	NCKAP5L	6.72097254E-3
ZNF281	GZF1	6.70927845E-4
GABP	AURKAIP1	7.31658824E-2
TCF3	C18orf25	8.2540005E-2
NKX2-4	FAM73A	7.70154583E-3
SMAD3	POLA2	4.58506911E-4
E4F1	YTHDF3	4.08764988E-2
ISL2	DUS3L	8.84729576E-4
GRHL1	CDK13	2.85199135E-2
HINFP	SF3B5	8.69934585E-3
ZBTB12	MKLN1	1.31494962E-3
POU6F1	ZSCAN9	8.14249364E-4
ETV6	IPPK	9.63464325E-4
HOXA9	IGFBP4	1.30597608E-3
CREB3	UAP1	3.3862669E-2
HNF4	EFNA3	1.35592882E-2
ELF2	MFN2	1.9744717E-3
RFX3	TMEM88	4.13079376E-2
ATF7	APTX	8.60634165E-2
SPIC	SAE1	8.45150685E-4
SRF	EIF4EBP1	2.66827639E-2
NFE2	ACADM	2.8773132E-3
PPARG	LSMD1	2.4419238E-2
ERF	USP19	7.8678517E-2
IRF1	SLAIN1	2.18684251E-3
SP4	CAPN7	8.06259064E-2
PRDM1	SESN2	2.82951911E-3
PPARA	BTN3A3	1.49125888E-4
USF1	LTBP3	8.51534247E-4
PATZ1	IREB2	2.88926263E-2
TCF3	RAD23A	8.4452634E-3
HMBOX1	SPN	2.31735527E-2
NR1H	PITPNM2	8.3171521E-2
TEAD1	C14orf159	8.83359616E-3
TCF4	CCDC120	1.03625484E-2
EBOX	CALCOCO1	1.74827023E-3
SIX1	MRPL11	3.2460208E-3
ZNF281	MRPL36	7.90845979E-3
ZKSCAN3	ZDHHC9	4.12318723E-3
ATF6	ZBTB16	7.06427857E-2
VDR	ST14	1.19586325E-2
SOX10	VMP1	5.99539128E-3
TFE	MMRN1	3.82066796E-2
SCRT2	CLK2	3.12837989E-3
SP8	RNF115	1.25464209E-3
HOXD13	RNF181	7.71399925E-3
ELF2	AFMID	1.10141265E-3
NR4A2	SAMD3	2.29313142E-1
TBX4	TSEN54	9.8004212E-3
ZNF281	B4GALT7	5.64368802E-3
SP1	TK2	2.73489918E-3
TBX1	SDHC	2.3777111E-4
XBP1	HIST1H4F	1.0347016E-3
EHF	BUD31	5.4340077E-2
HSF1	FAM13B	3.57620338E-3
NRF1	GFOD2	6.79298687E-2
SOX17	RRAGB	7.38831158E-3
NFY	CALU	3.86883018E-2
NR5A2	FOS	1.81624445E-1
NR3C2	FAM195B	3.37862333E-4
MYCN	SURF6	3.61915245E-3
SNAI2	DHRS3	1.53689578E-3
TP53	SEC14L1	4.82822494E-3
IRF	IFI27	3.73860892E-2
ETV4	UBE2M	4.32235404E-2
IRF	GUCY1A3	6.65170595E-2
MZF1	SF3B5	8.69934585E-3
MEIS1	DPH7	3.45509941E-3
TBX21	SMARCE1	5.93946873E-4
TP53	TNFRSF8	7.7352948E-3
SP1	JTB	9.2566539E-4
EWSR1	ARID2	1.72245499E-2
SP1	GSAP	2.43373943E-3
EGR4	RAB2B	5.10267425E-2
ETS1	DTL	2.05284292E-3
CEBPG	CARD8	1.39528187E-2
GCM1	CLEC4D	3.82014875E-2
RFX4	LRPAP1	4.80511342E-2
SOX1	FAM49B	5.59786285E-3
AP1	SLC39A3	3.06701561E-3
MYB	SNF8	9.47366615E-4
EN1	SRGN	7.9293959E-2
WT1	NARF	6.68869103E-4
HF1H3B	CCNK	2.4373205E-3
MIXL1	C5AR2	1.28382824E-2
CREB3L1	ATP5E	7.40509471E-3
PRDM1	ZNF175	5.62375268E-4
ZNF232	KMT2B	1.77932058E-4
KLF7	HNRNPDL	5.60325266E-2
SMAD4	GMPR2	3.8811971E-2
TFCP2	FAM65C	1.16331441E-4
FOXB1	ORAI1	9.98514618E-3
TEAD1	STK40	1.0572312E-2
PLAG1	MSL3	9.48862591E-3
CTCF	DENND4B	9.87690164E-2
RARA	EXOC7	3.92518228E-2
IRF2	SZT2	8.94874855E-3
MSX1	TAF5	1.7224662E-2
SPDEF	SF3A2	1.6026585E-3
NHLH1	SEC22A	3.63379272E-2
ZNF35	CUL2	7.11236097E-3
FOXD2	ZNF549	5.3848908E-3
NFATC1	DDX39A	9.63687933E-3
DBX2	INPPL1	5.29808662E-2
SOX10	PLEKHO1	7.04574544E-4
TFAP2C	ACSS1	9.41807401E-3
TGIF1	HADH	5.7700422E-3
RFX1	IL32	2.86938755E-2
RFX2	MOK	7.62371963E-2
ETV6	KIF5C	7.88966105E-3
FOXO3	ARHGEF10	3.24457074E-3
HNF1B	TRPV4	4.56296605E-2
FOXL1	CBFA2T3	3.98398025E-3
TBX2	TRAPPC12	7.82969236E-3
TFEB	SIK1	1.15027011E-2
PHOX2A	MTHFR	3.66999713E-3
SPI1	TMEM159	2.12269808E-2
IRF8	IFIT3	5.16357206E-2
GLI2	TMEM65	1.64719029E-3
HSF4	CSNK1G2	7.7952076E-3
TBX20	PIGV	6.76168163E-3
ZIC1	KIF11	3.92291479E-3
NR2F1	UBXN6	4.26063289E-4
RORA	USF2	7.53369904E-3
LHX2	NMT1	6.25789437E-3
OBOX6	SRPK2	1.52335746E-2
E2F1	ZNF547	5.71302456E-3
POU4F3	TNIK	8.23586662E-2
ZIC3	GNGT2	6.14886732E-2
ZEB1	SPRYD4	4.10638939E-3
ZIC1	TRAM2	5.48829278E-3
ZFX	CSPP1	3.14576091E-2
NR1H	VBP1	5.46471129E-3
NFY	WDR25	4.70323488E-2
SMAD	WBP11	6.56104172E-3
RREB1	ZBTB16	1.19982501E-2
XBP1	VNN3	4.76652878E-2
VENTX	LARP4	7.7899688E-3
LHX9	AGTRAP	3.84610136E-3
SP3	EIF3K	3.96284829E-2
ZBTB7A	PCID2	2.64444166E-3
THRA	TRAPPC4	1.4883898E-3
ZIC3	CSNK1A1	9.09551208E-3
SREBF1	RAB28	4.55304431E-2
KLF14	ANKRD16	3.61484251E-2
REST	GTF2F2	7.31853483E-3
SPI1	STK19	1.31263522E-3
TFE	AXIN1	1.63922671E-3
TFAP2	PLOD3	4.04783275E-3
FOXK1	PSMD9	3.36285014E-3
EWSR1	EML2	7.53797559E-4
FOXO3	KRTCAP2	1.75037873E-3
GATA	RASGRP4	6.78467709E-3
BARHL2	RFX2	1.10940817E-2
FOXA1	RAB37	1.61442594E-1
MYCN	AGPAT3	6.32441547E-4
RFX3	GNA13	2.45709059E-2
HOXC6	EDEM2	5.87150962E-2
PPARG	MTRNR2L8	7.52363124E-3
TBX4	SCAPER	8.78064413E-3
SIX6	COMT	8.04875366E-3
SRY	ADCY7	8.04483277E-2
SIX2	FAM126A	9.04250231E-3
KLF7	KRTCAP2	2.35218252E-3
STAT5A	TXNDC17	4.32928905E-2
KLF14	C9orf89	8.76489871E-2
NKX2-1	ASRGL1	4.37228794E-3
GMEB2	DAB2	2.7193655E-4
E2F1	NUMA1	4.99851893E-2
ITGB2	ATP8B3	2.25508205E-4
SP1	UFSP2	7.2025776E-2
TCF3	PARP15	6.92991514E-2
ELF3	NIT1	1.43730529E-2
MYB	KDM1A	2.43414528E-2
SPZ1	ASCL2	5.63937469E-4
GATA	RPL19	8.48112735E-3
NKX2-3	TGFA	2.48088887E-4
YY1	FYN	9.14635315E-2
OTX1	FOXJ2	7.90192688E-3
SPDEF	PRPF40B	9.30346275E-2
RFX5	CDKN2A	9.89176628E-3
IRF7	TMEM104	9.84688785E-3
ARID5A	DDB2	6.14283171E-4
PATZ1	C19orf35	3.63986943E-2
PKNOX1	TMEM25	3.47498619E-4
SP4	TGFBR1	9.29086175E-2
ZFX	LGALSL	4.11460532E-2
PAX6	HIST1H2AB	8.43333588E-3
AHR	C17orf62	1.06767554E-3
IRF9	APRT	5.35756964E-3
PHOX2A	COPS4	2.06548905E-3
FOXO4	CELF2	6.08615403E-2
TEAD1	EVA1B	1.20215986E-2
CACBP	PFN1	5.63344681E-3
ELF5	SEC24A	5.76813172E-2
HOXA13	CD97	3.04401383E-2
HOXD11	MLLT3	5.47730921E-2
HOXC12	PITHD1	3.99548815E-2
BCL6B	WDR13	9.56039956E-3
SOX2	FYCO1	3.08604475E-3
FOXO4	MEF2A	9.38851359E-3
PLAGL1	DHPS	1.25626934E-4
MAFB	EIF4B	6.2352883E-3
ZBTB33	KXD1	9.19457269E-3
ELK1	SNRPG	7.31635986E-2
DMRT2	TRAP1	5.53541682E-4
NKX2-5	SMG5	7.07272431E-5
STAT5A	SOAT1	7.5423159E-3
BACH2	BTG3	2.09891373E-3
TCF12	ALOX15B	3.73175872E-3
VDR	C14orf142	1.81771868E-3
KLF16	FHL3	5.59422448E-2
NR3C2	RUNX3	1.29504586E-1
ERF	F11R	1.46548064E-4
NR5A2	LZIC	9.89265465E-4
HF1H3B	DGKA	3.8701085E-2
KLF14	CHEK2	5.91287817E-2
ESRRG	ZNF200	4.1213293E-2
CREB3L2	PYGB	1.89760818E-3
IKZF2	CC2D1A	6.03830595E-3
TEAD1	LCN2	1.27558172E-2
ETS1	CTU2	1.15801036E-3
RFX2	MED9	5.57441152E-2
SPI1	IFFO1	1.0915205E-3
FOXD1	NELFA	5.02939578E-3
IRF2	MTCH1	3.95536261E-4
RARG	SF3A2	4.04246478E-3
LMX1A	SLC1A5	3.8963142E-3
ETS1	SLC12A9	1.45778246E-3
ZNF143	WDR53	1.73123941E-4
SPDEF	HDGFRP2	9.15539105E-5
MYCN	FAM136A	9.85691422E-4
TFE	AARS	1.1684518E-3
ZBTB7A	C5AR1	1.15664684E-3
RXRG	STX12	3.4021377E-2
RARG	PIM3	5.3662161E-3
E2F1	WHSC1L1	7.07929029E-2
EHF	AHI1	2.01991149E-2
E2F1	MRPL36	6.40186612E-2
TCF3	LTBP4	1.30060187E-2
TFAP2A	ZNF10	7.34902621E-3
SOX12	RNF114	8.25248281E-4
SPI1	COLGALT1	1.88446552E-4
RREB1	FAM20B	2.65352671E-2
LEF1	PRSS23	6.96737588E-3
SP8	VIPAS39	2.63190876E-4
MESP1	SCLY	2.72227435E-4
POU3F1	RPL11	2.51690434E-2
FOXL1	ACOT13	6.73940476E-4
AR	CSE1L	3.95805918E-4
PAX4	ACVR2B	7.53218185E-3
HF1H3B	PITRM1	1.50394786E-4
MAFB	TM2D2	6.42957605E-3
FOXB1	SSB	3.00923481E-2
ZBTB14	TRMT10B	1.00747859E-2
SP8	POLR3C	1.06115609E-3
FOXA1	PTGDR2	2.94388238E-3
HOXD9	ZNF493	8.9260809E-3
VAX2	BAZ1A	7.49125075E-2
MTF1	SNX3	1.20466497E-3
THRA	CYBA	1.23447517E-2
BARHL1	NMRK1	4.61739075E-2
TFAP2B	SERPINB9	1.40840994E-2
BACH1	LRRFIP2	1.63459628E-3
SP1	TXN	2.94940886E-2
HOXC10	BTN3A1	1.47080968E-4
FOXG1	NCK1	9.99441433E-3
EWSR1	TAB1	2.5297186E-3
SP8	TMEM38A	2.05555949E-4
ESRRG	FAM169A	9.15386618E-2
LMX1B	SMG7	2.80581706E-2
PPARA	SFI1	1.50828921E-3
SP4	ATP1A3	7.26762328E-2
HIF1A	PACSIN1	1.28082192E-2
CREB	PTPRS	4.8633007E-2
ZNF281	MSL3	9.48862591E-3
PAX6	SLC27A3	4.65564269E-4
MSX1	PEX10	1.10843798E-3
SPDEF	FAM217B	5.13247897E-3
RXRG	PARP3	1.71097831E-2
RARG	WDR55	4.8971274E-3
NFKB1	MAP1LC3B	3.2874845E-4
RUNX3	PRUNE	5.02568264E-2
TFAP2	AGO1	1.86152889E-4
CLOCK	MYADM	3.60733732E-4
SOX8	ARHGAP20	1.16620807E-2
TCF3	MTG2	8.80572372E-3
CREB3	ERLIN2	7.92218521E-2
NFIC	C20orf196	1.43803707E-2
NHLH1	FAM222B	2.25592179E-4
ETV6	RPL38	8.07607308E-2
CEBP	EDAR	7.93796507E-3
COMP1	MTURN	6.51152441E-3
GTF2I	C1orf85	9.79569165E-4
TFAP4	DHDDS	1.42905727E-3
TFAP2A	PPP1R12C	1.23187521E-2
RREB1	UVRAG	1.2387881E-2
TFAP2C	USP15	9.85899605E-3
ATF3	SLC29A1	3.82022965E-2
HF1H3B	HNRNPH3	2.28545395E-2
CACBP	NEK1	6.81318112E-3
HOXA10	BCL11B	9.9622004E-2
NR3C1	NCF2	1.61697119E-2
CACBP	TAX1BP3	3.24906794E-3
IRF4	ZFP36L2	1.69667494E-2
FOXO1	MAP1LC3B	1.19022011E-4
E2F1	SNAI1	1.38653084E-2
ATF1	CRKL	6.93291876E-2
MEF2A	RELB	1.93159556E-3
ZNF219	RUNX2	4.32156389E-2
HSF2	ARL2	4.65631364E-4
MGA	ANXA6	6.0614929E-3
VDR	NUFIP1	4.99984291E-3
EGR1	SEC61B	5.49254896E-3
TGIF1	TCF25	4.390875E-4
CEBPB	IFNGR1	9.49904365E-3
JDP2	GTF2F1	8.22040209E-2
NRF1	DNAJB6	8.18158786E-2
PAX4	INPP5B	2.80250223E-3
STAT5A	NCKAP1L	2.01850292E-2
ETV1	NUDT1	4.36395358E-2
SP1	MLLT4	9.79305528E-3
GRHL1	MEF2BNB	1.95740688E-3
EWSR1	NIN	1.00969551E-2
NKX3-1	LETM2	1.88101744E-2
HOXA10	SATB1	1.67643785E-1
MTF1	FBXL20	2.75002965E-4
MAFB	ZFP36	1.30385639E-2
IRF9	STAT1	2.93282282E-2
SOX21	KIDINS220	3.27764028E-3
PTF1A	ZNF384	8.46688596E-3
TFAP2C	TRAF2	3.03113247E-3
EMX1	VPS26A	2.03281431E-2
FOXJ3	HBP1	7.21565423E-2
HOXA7	LIN54	1.73359124E-3
WT1	BLK	3.62810004E-3
CEBPG	KLRC1	1.08029901E-1
ESRRG	PIK3AP1	4.2271747E-2
MNX1	CCDC132	2.38735921E-3
FOXB1	HACE1	6.44314629E-3
ARNT	GADD45GIP1	1.54073817E-4
CREB1	TGFB1	1.05936161E-2
HOXD13	TRABD	4.34858804E-4
EGR	CCNT1	3.73497273E-2
MEIS3	XPO1	6.94089206E-2
ERF	LYRM1	7.8018408E-2
ETV7	MCRS1	1.40368467E-3
POU3F1	HIST1H2AD	5.5349141E-2
FOXO6	SYNM	1.06838261E-3
GABP	TAF3	4.00025191E-2
BATF3	METTL4	4.49947938E-2
HOXC10	GPR155	7.87834618E-3
RUNX2	TRMT1	1.59274717E-3
HNF4A	ZNF768	7.89398737E-3
VDR	THEMIS	2.67143354E-2
JDP2	TRMT5	2.61708947E-3
MAF	MAP3K3	9.40713341E-3
SP8	RPS6KA5	7.57871081E-2
NR2F6	LMF2	4.89322058E-3
ARNT	GOLGA8B	1.69115377E-2
ERG	ARFIP1	9.98683114E-2
CENPB	CDC25B	7.75122844E-3
ELF5	AQP3	5.08489543E-4
PTF1A	SLC23A2	1.10553417E-3
TFAP4	BBS7	9.97095103E-4
CREB3L2	MED9	5.33963273E-3
MAFK	SMIM20	4.78980724E-3
FLI1	PHACTR1	7.91298516E-3
PKNOX2	CD44	8.89985495E-3
ETV7	TEP1	2.1463514E-3
CDX2	HNMT	2.01854513E-2
EP300	WDR43	2.54417847E-3
CREB	PPP1R12C	5.54343847E-2
EGR	BCL7C	9.51604944E-3
FOXK1	CHST12	2.10312062E-4
FOXJ1	TLE4	4.22402031E-2
SOX1	CCR3	4.4416993E-3
KLF14	PIH1D1	2.51162611E-2
FOXD2	ADCK3	6.20252967E-3
RUNX1	PRKAR1B	2.44221575E-3
EGR	PPP4R2	2.08494884E-3
POU1F1	RNF125	1.10479712E-2
ETS1	DDX27	2.50711303E-3
TFAP2	STARD7	7.08670171E-3
SPI1	C3AR1	3.59714538E-3
EGR4	ACAD9	2.44694368E-3
IKZF2	ICAM2	1.16220915E-2
CREB3	GPX1	2.77811034E-2
HF1H3B	TMEM117	1.73513986E-2
CREB	DUSP1	8.71913773E-2
ZNF219	TMEM129	1.79892892E-2
RREB1	CLTA	1.04212878E-2
SPI1	YIF1B	3.16215826E-2
ELK4	GNAI3	7.80799599E-2
LHX9	DZIP3	4.57509035E-4
HOXC9	FYB	4.91448971E-3
PRDM1	NELFE	1.90233531E-2
KLF16	CHCHD7	2.11304674E-2
GTF2I	FLII	1.69044701E-4
TBP	AK1	9.81431268E-3
HOXD10	DCUN1D5	7.5564326E-3
MZF1	SYNM	1.44950989E-4
BHLHE41	MCOLN1	7.84375579E-2
HINFP	RAB11FIP1	5.89494893E-2
NFY	ZNF720	9.08274448E-3
USF	C19orf54	1.86720625E-2
ATF2	HIST1H2AB	5.20319828E-2
TFAP2	GCLC	5.66231734E-4
SP1	TMEM256	4.85980378E-2
ZNF281	ODF3B	1.06660283E-2
ZNF219	PHF2	7.95237613E-4
MAF	C17orf99	8.23529412E-2
KLF14	ARID4A	8.80848535E-2
RFX1	ANKRD11	1.45809723E-2
FOXC1	DLD	6.46697581E-3
HNF4A	ZNF232	1.58651566E-3
KLF16	IL13RA1	8.12584045E-2
ZBTB14	USP22	1.011786E-2
PAX4	NLRP12	2.06647052E-3
PAX4	DHTKD1	2.16789108E-2
IRF3	CCR1	4.65949766E-3
MEF2A	STRAP	4.02306054E-3
E2F4	TTC23	1.56001128E-2
HES7	PCM1	6.5120803E-3
IRF9	CIR1	4.50001931E-3
SRY	ENTHD2	9.98690529E-3
ZSCAN4	ZNF836	1.03567496E-2
FOXL1	PTGS1	4.75280432E-2
NFE2L2	MAK	1.87769393E-3
HOXA2	ZNF473	9.99090402E-3
SPIC	NAT6	3.49011032E-2
SP3	C11orf68	1.47483682E-3
NFYA	GBF1	1.80473744E-3
EWSR1	ZBTB34	9.97259782E-3
IRF9	HAL	1.68629804E-3
HMGA1	PIK3CG	6.71256569E-4
SP3	NAA60	9.54601557E-3
AP1	MED29	4.22884681E-2
ARNTL	GEMIN8	7.62482496E-3
EGR2	EPHA4	3.62442783E-2
FOXJ2	RPL21	8.08886703E-3
NHLH1	DAP	7.84559468E-3
POU2F2	CXCL5	4.63766946E-3
TFAP2	FAM32A	7.53896191E-4
HMX3	SNRNP27	2.43864806E-3
TBX15	IGFBP4	1.39673939E-3
FOX	PIGO	2.38125078E-4
HNF4A	N6AMT1	2.53896062E-4
ZNF281	FANCA	1.10825187E-4
ZBTB7B	IFT57	5.49626515E-3
MTF1	SMARCAL1	9.83777527E-3
FOXD3	CD9	2.38352804E-3
SPDEF	TRIM33	9.18597089E-3
ELK1	NBPF3	6.48770731E-3
PBX	PPIA	8.36740167E-4
LMX1A	SLC37A3	9.86012383E-3
ATF2	PVRL2	4.29652065E-2
ZNF691	ACO2	1.09408341E-4
ELK3	UBL5	6.567239E-2
NFYA	ODF2L	6.29083173E-2
DMRTA1	TLR8	2.41535202E-3
HNF4	PHC3	5.03822534E-3
FOXJ3	DCTN2	7.17616827E-3
MEIS2	TNFRSF14	5.14669468E-4
SPIC	PTBP1	2.2725166E-4
MIXL1	CLIC1	3.15444975E-2
TFAP2B	GPATCH8	8.43582714E-3
EWSR1	TCEAL8	6.84727562E-3
CREB5	ZDHHC7	9.62495591E-3
VDR	DVL3	3.06694377E-3
ERG	ZKSCAN8	8.5190339E-2
TFAP2	TRAPPC11	5.27668655E-3
HSF2	TLE3	4.4295687E-3
ZNF423	NEK4	5.92573742E-4
GATA	STX7	1.88766035E-2
POU2F2	ALDH1A1	6.82540885E-2
NRF1	ZMYM4	8.88559453E-2
KLF13	TMEM256-PLSCR3	7.79818618E-4
RARB	SACM1L	1.40236992E-3
FEV	SECISBP2	9.36972332E-2
NR3C1	TMF1	8.60962141E-3
IRF8	SLC4A2	4.09589673E-3
ETS1	DCAF15	3.30651508E-4
TBX2	KLF3	7.94675014E-2
MAX	ALKBH7	2.15335633E-4
SP4	HLA-DPA1	7.29764438E-4
FOXA2	AKT3	3.68864865E-2
TCF3	ABR	1.44563201E-4
GATA3	RAB11FIP1	3.13335123E-2
POU2F1	HEXDC	2.73553069E-3
MSX1	KLRB1	3.85374255E-3
TP63	ASTN2	2.40028448E-2
ELK1	DPP8	9.73498694E-2
SP3	ZNF628	5.00091246E-2
CACBP	SMYD4	1.89433955E-2
OBOX1	HIST1H4A	1.17999988E-2
PAX4	RPS26	1.58885002E-2
ELF2	TNFRSF10C	1.32475946E-2
SP3	ALG12	2.80543057E-2
EGR3	FGR	2.39396924E-3
FOXJ1	SULT1A1	1.07819125E-2
ELF2	CTSD	1.36500872E-2
ZNF691	METRNL	2.7979298E-2
EGR4	TMEM87B	4.80190559E-2
ZNF219	AGO1	1.02581533E-3
GLI	C12orf57	9.10055371E-3
PAX9	RAB5C	1.63896454E-3
FOXL1	CPNE5	3.78641327E-4
ETV6	ZNF740	9.73739772E-2
FOXP1	DDX46	2.61937586E-3
FOXA2	H3F3A	8.22518598E-3
SP8	ZNF563	1.51968944E-3
KLF16	PLEKHA7	2.59939347E-2
AR	MCU	1.95785513E-3
NFKB	FAM101A	5.25574519E-3
NFYA	ARMC1	5.54940802E-2
MZF1	ARHGAP9	2.03196938E-2
ETV3	CCP110	8.57378956E-2
MYC	SAFB	1.580673E-4
SP1	RAI1	2.35732156E-2
POU5F1B	COA1	5.2095111E-3
ASCL2	EDC3	3.83412448E-4
NFAT5	RHOH	2.63568506E-3
ETS2	PQLC3	2.54627421E-2
KLF14	SLC25A14	4.64827552E-2
EVX2	ZNF853	8.25111164E-2
MSX1	SEL1L	1.53402683E-2
SPI1	RAD51AP1	5.27422543E-4
POU2F3	CLEC7A	1.11973806E-1
IKZF3	KIAA1468	2.68204035E-3
ETS2	ABHD14A	3.51444223E-3
KLF13	GTF2H1	4.09691143E-2
MAF	ATP5G1	5.39694412E-4
STAT	ANKRD13C	6.12037141E-3
KLF16	TIA1	3.27025882E-3
EBF1	USP36	2.5326575E-4
TFAP2	DNPH1	1.43771479E-3
FLI1	C19orf77	6.36768124E-3
TLX2	HK3	7.25465838E-2
FOXQ1	CD69	1.52147334E-2
TFCP2	ZFP90	5.35209113E-3
ZIC4	IER2	6.55895505E-3
NFATC1	RPL36	6.3904543E-4
MYCN	C16orf58	1.05276402E-3
GSX1	KIF5B	1.73951405E-4
LHX3	SNX6	4.76499373E-2
PPARG	ZSCAN32	1.5795667E-3
NR2F1	RBM43	8.31329499E-3
PRDM1	WAC	1.04257142E-3
ZEB1	CCDC9	2.46656532E-3
SOX8	ERLEC1	8.08490513E-3
EBF1	ZNF48	1.74385826E-4
FOXG1	ZNF213	3.77957731E-3
FOXC1	IWS1	3.52923354E-2
FOXB1	IFI16	1.27192364E-2
ZBTB14	ZNF770	2.15448205E-2
ZNF219	CISH	1.92211892E-2
SPZ1	TMED3	3.34863809E-4
SP4	YIPF1	2.87183544E-2
SPIC	PRDX3	1.21569119E-3
KLF7	YOD1	1.30236252E-1
STAT5A	NGRN	1.46858109E-3
ETV3	USP21	9.53185482E-4
ETV6	IL7R	1.00255358E-1
YY1	PLRG1	1.60619893E-3
ATF4	ICAM2	1.5033024E-2
SPIC	HSPA1A	6.19709781E-3
YY1	FBXO42	5.56084722E-2
GABPA	MFAP3	6.48132691E-2
NRF1	SGSH	5.81326663E-2
RFX2	CCDC87	1.17106075E-1
ZFX	YWHAZ	1.30181574E-2
ZNF35	LRMP	1.69705467E-2
HF1H3B	MLLT6	3.87908971E-2
SP3	PEX3	6.11837918E-2
EGR3	TNFAIP3	4.85271192E-2
BHLHE40	ZNF207	1.68442161E-2
RARG	CTSW	5.56990925E-4
STAT6	C11orf49	6.75327629E-4
BARX2	INO80	5.42087767E-3
KLF16	PARN	7.92142357E-2
MAF	SC5D	6.38623739E-3
ASCL2	LIN37	1.13494022E-3
PRDM1	PPP2R1A	2.93809882E-3
HF1H3B	LASP1	1.63248384E-2
SP1	TMUB2	1.19763746E-1
MESP1	CMTM3	8.88519262E-3
SOX7	ATXN7L1	3.44569881E-4
GABP	ZNF585A	6.97151715E-2
IRF7	MYCBP2	4.40329637E-2
STAT3	YIPF2	5.90190633E-3
TFCP2	ARPC2	4.38947192E-3
PRDM1	PRRG4	1.03600746E-2
SPI1	ATF6B	7.75216487E-4
ETS	ZKSCAN3	5.16609908E-3
EGR	BCAM	5.93153257E-3
NRF1	FANCL	2.64171711E-3
IRF	TRAPPC8	8.52022736E-3
BARX1	TXNRD1	5.29272643E-3
KLF14	CAPZB	8.28316421E-2
KLF7	SRFBP1	6.23174294E-3
FOXO3	TRAPPC10	7.96564755E-4
KLF4	ZNF385A	1.54451072E-1
FEV	SBK1	3.05897678E-3
ZNF524	STX16	2.08596419E-4
MAX	UPP1	8.88408149E-3
FOXC1	GLTSCR1	9.3128111E-4
KLF14	KLF5	3.8168511E-2
ZNF219	RPL36	9.9691087E-4
E2F7	NACC1	5.08702544E-3
FIGLA	ATP13A1	5.87792957E-3
RARG	DDX56	5.15506272E-4
FOXA2	HK1	2.37227813E-3
SP3	MSRB1	7.03599346E-2
FOXC2	CCR3	2.95001733E-3
ZFX	PDSS1	7.25398413E-3
FEV	PIGT	1.01398023E-2
FOXD1	ATP6V1E1	2.27062329E-3
HNF4A	MDM1	1.92009429E-2
TFAP2A	AURKAIP1	8.12954249E-3
TP53	HIST1H2AM	7.37351718E-3
SOX7	RASA3	1.0611189E-2
KLF16	DDB2	2.66261929E-2
GATA3	ZNF354A	9.91235717E-3
TFAP2	WIPI2	2.89836924E-4
BACH2	PCYOX1	6.54565055E-3
SRF	LRRC16A	1.03968188E-3
EBF1	STK32C	1.19096795E-3
SP4	ADCK2	1.8123379E-3
TBX20	CDK12	3.07482519E-3
SP8	ASXL1	4.3332749E-2
ZNF281	TRPS1	3.6570263E-2
IRF8	LRRFIP2	4.92447993E-3
FOXA1	MEST	7.96755703E-4
ZBTB14	SFXN1	5.2664045E-2
ZNF410	LHPP	2.88841683E-4
NFY	CDKN3	3.99034413E-2
VDR	RPL36	6.96202532E-3
ELK4	DDX17	1.04242389E-3
PLAG1	MAN2A1	9.01797754E-3
HOXB2	ARID5B	6.23267247E-2
FOXO4	BDH2	2.25433903E-3
EGR	MEX3C	4.03126368E-2
ELF3	PEX2	6.61042101E-2
E2F1	C3AR1	1.80570989E-3
POU5F1	CD68	2.28355195E-3
HEY1	TBXA2R	6.84228036E-4
GABPA	RPL41	1.01214691E-1
CTCF	TNFSF13	4.56032952E-3
GATA2	UFC1	2.70182269E-3
PAX4	DBN1	8.5277833E-3
POU3F3	RFXANK	3.49217025E-3
IRF5	TJP3	1.3886403E-2
SP1	CREBBP	6.81142815E-2
THRA	POLR2A	3.88217267E-4
XBP1	TTYH3	1.19994316E-2
RUNX	LETM2	1.6178755E-4
EGR1	ABI1	2.60828595E-2
EHF	PNPLA4	3.20284085E-2
GABP	NDUFAF3	4.93178955E-2
CACD	NDUFS6	4.68379664E-4
EWSR1	COQ5	8.98608849E-3
INSM1	FBXO42	6.17871914E-3
MZF1	C15orf38	1.40765027E-3
FOXA1	C15orf41	3.7693903E-3
MZF1	TNFSF12	4.68596928E-4
HOXC4	C2orf43	3.81066841E-3
RORA	LRTOMT	9.57541784E-3
MYCN	PHF3	8.68131646E-3
RFX4	NUAK2	1.23857881E-3
GATA6	FARSA	1.09896846E-4
GATA1	GMFG	4.36154178E-3
ETV5	FAM174A	7.78778206E-2
PRDM1	TMEM216	3.36866273E-3
RFX4	OSBPL11	4.04955417E-2
TFAP2B	RB1CC1	1.99657441E-2
RAX	SRSF3	1.58516179E-2
SRY	PPP1CB	4.7345812E-3
ZIC4	NEDD8	3.96039604E-3
YY1	C10orf118	6.74475723E-2
CACBP	CARHSP1	1.57015236E-2
HOXB13	ALDH4A1	2.04795542E-2
AP1	TIMM13	1.15127231E-3
TFEB	EYA3	3.96225082E-3
DMRTA1	ZNF891	9.18139866E-3
T	PIP4K2A	1.01124587E-2
TBP	IER2	2.78837836E-4
RXRB	DMXL1	7.58024985E-3
SP1	PSENEN	4.86853775E-2
FOXG1	PRSS21	3.0765201E-4
TBX5	TCF25	8.78175E-4
MYOD1	ME3	6.87212528E-3
IRF1	NAMPT	7.04503703E-3
TEAD1	TMEM160	7.90695257E-4
ERF	COG3	7.21020441E-2
ZNF219	PTPN9	1.30499154E-2
FOXP1	GDAP1	6.62675966E-3
NFY	TCHP	1.20812912E-2
ZIC2	PCGF3	7.44767515E-3
ATF2	POT1	6.74222417E-2
TCF7L1	UQCRQ	1.89522597E-4
ZNF423	LEMD2	4.15941865E-4
RFX7	SUV420H2	1.11491405E-2
SPIC	RCSD1	6.38811273E-2
FOXO6	KIAA1467	1.18384188E-3
DBX1	TMEM87B	6.64472856E-4
FOXO1	TXNIP	1.46547404E-1
HNF4	TMEM71	2.50892072E-2
OSR1	LCK	1.76785136E-2
ETS1	RNF175	4.58339354E-3
PHOX2A	TSEN2	3.74139226E-3
FOXF1	SAMD14	4.48765732E-4
POU3F2	MTHFD2L	1.38947418E-3
FOXO3	NOL9	3.0967295E-3
CACBP	C17orf59	2.80515716E-4
ELF5	EMC7	3.57408786E-2
HF1H3B	ABHD12	1.27835569E-3
WT1	ANAPC11	1.41055435E-4
CREB3L1	ZNF146	3.26221543E-2
POU4F3	ZNF100	8.96116009E-3
FOXB1	CYP2U1	1.9935995E-3
VDR	DDI2	8.32367129E-4
ZFX	FZD2	3.42794032E-4
NFKB	TMEM107	1.5656435E-3
SP1	SUMO2	7.436625E-2
RARA	EID2	3.75977252E-3
TFEC	SCO2	4.98049518E-3
USF	TNPO2	5.8564705E-2
TCF3	PTGDR2	1.6797357E-2
ELK4	PER1	8.0733129E-2
RARG	HIATL1	9.34525084E-3
WT1	PPM1H	8.28819958E-3
ESRRG	NACC1	4.0016603E-4
PATZ1	TM9SF3	7.21439616E-3
EBF1	IL6R	1.17381661E-3
ELF1	SUDS3	7.76892685E-2
ETV4	DPCD	1.60071662E-2
ELK1	SLC35C2	5.87972968E-2
CEBP	KIAA1147	2.53846064E-2
MYOD1	RANGRF	8.86532828E-4
SP1	ILF3	2.61185612E-2
HOXA11	TBC1D23	3.54043447E-2
ALX4	HIST1H2AE	1.23664565E-3
PPARA	IRS2	1.15973925E-3
NFIC	MGAT1	7.63814221E-3
FOXK1	JARID2	4.63455689E-2
AP1	MTMR4	7.37866548E-2
ESX1	MANBA	4.7889366E-2
T	MTF2	1.39262082E-3
ZNF423	FAM13B	9.90314311E-3
PROX1	DIS3L2	3.50473422E-3
SP3	IL10RA	6.65928795E-2
CACD	ZC3H3	8.87997785E-4
ELF1	MFSD10	2.19075072E-2
GATA3	CFLAR	4.18192322E-2
HNF1	TC2N	8.28804347E-2
ELK3	ZNF256	5.37817062E-2
FOXO3	PTPN1	4.14022771E-4
TCF12	HMCES	1.55698626E-3
ZNF143	VEZT	4.87416849E-2
MEOX2	WDR26	4.38644004E-3
EWSR1	ZNF274	1.42032162E-2
FLI1	CCDC23	1.82147003E-3
SOX14	PPP2R5C	4.27058787E-2
RXRA	PAN2	2.27910337E-2
HOXC5	GALK2	8.70860979E-3
ZKSCAN3	UTP14A	2.2548314E-3
SP4	LMAN2L	1.74247924E-2
ONECUT1	FBXO48	4.82256431E-3
TFAP2	APIP	9.28901541E-3
ETS1	PTGIR	5.7431183E-4
FOXJ1	SNAI1	2.43751382E-3
EGR1	CHP1	5.77755388E-2
KLF12	RFNG	1.53668446E-3
TBX21	ZDBF2	4.8069346E-2
EHF	BRAP	6.98367755E-2
ELK3	TSC2	7.31935573E-2
MYC	ARFGAP2	6.6692161E-4
PAX6	MRPL36	6.97415126E-4
GSX1	LTV1	1.07188141E-2
SP8	PYCR2	7.35205899E-4
AR	ATP13A1	5.87792957E-3
HF1H3B	CHEK2	1.97095939E-2
TCF3	SPATA32	1.61887292E-1
FOXO4	PRSS57	3.94316966E-2
SP1	KCTD11	8.10371457E-2
HSF1	GATAD2A	7.14746397E-3
TBP	SRSF3	7.92580898E-3
GABPA	MTG2	7.92515135E-2
NFAT	ITFG2	9.34954255E-3
TFAP2C	MRPL42	5.08929007E-3
SP4	SAFB2	1.22893165E-3
PAX4	NELFE	2.27282332E-3
PAX2	PRRT1	1.12413486E-4
SP1	FCRLA	1.82684127E-3
HSF1	C11orf73	1.66942551E-2
XBP1	KIAA0020	6.03071898E-4
LMO2	ZNF133	1.42208026E-2
IRF8	MVD	4.63712176E-3
GLIS3	MYCL	4.03023015E-4
POU3F3	TM2D2	1.56542617E-3
POU2F1	ZNF564	2.00532053E-2
TFE	LRCH3	2.20263982E-2
ZIC1	SLC25A17	3.1269995E-4
COMP1	HIST1H4A	2.91294128E-3
CEBPG	SYNGR1	1.34449107E-3
RUNX3	CAPNS1	3.35663134E-2
EMX1	WDR11	6.28291418E-3
SP3	SMG8	5.96996179E-4
ETV4	ANAPC4	3.49543033E-2
CACBP	MATR3	1.85564986E-2
KLF7	CRK	1.42373731E-2
ETS1	OAZ2	2.39266464E-2
FOXD3	RAE1	7.19277455E-4
RUNX2	ZNF799	1.46445745E-3
KLF12	GALE	3.63440704E-2
E2F8	UBL7	1.09074735E-3
ERG	LAMTOR3	5.07958391E-2
POU3F2	CAPN15	8.05575416E-4
FOXJ2	FBXW7	1.07737959E-2
CREB3L1	EHBP1L1	1.27525085E-3
TGIF2LX	DNASE2	9.37451929E-3
RFX7	ZNF24	6.54598868E-2
TFAP2	EXOG	4.30601503E-3
ZNF219	TLK1	3.03797468E-2
ELF2	RABAC1	1.29585605E-3
ZNF35	ATF1	6.14370253E-4
LHX8	FCGR2A	9.94918012E-4
BPTF	CALCOCO1	3.54133509E-2
POU6F1	ACOT13	6.60556056E-3
TBX4	SAFB	4.01057754E-4
RUNX2	GPANK1	9.1691499E-3
ITGB2	SPTLC1	4.78163329E-3
PPARG	FAM50A	3.09748999E-2
PRDM1	PDLIM2	4.45851787E-3
KLF7	LMTK3	9.82021861E-2
MAFB	LENG1	4.10857866E-3
ZBTB7A	RER1	7.16171955E-3
ELF2	PHF7	3.26540056E-3
CREB3	DSN1	7.54134022E-3
SOX11	SGTA	1.04599312E-3
FOXO3	IL7R	4.2839348E-2
STAT5A	RBM27	6.00814907E-2
RUNX1	HIST1H3G	4.5954226E-3
SOX18	GFM1	2.99536283E-3
YY2	DDX27	3.3822374E-3
ETS	BCL7C	1.25805794E-3
HOXC13	CGGBP1	1.0014023E-2
SPI1	KCTD2	1.4877567E-3
IRF1	ZNF614	1.24129958E-3
IRX3	VPS13D	3.80853224E-3
CREB3L2	WTAP	4.6777687E-3
ZIC3	ACTN1	8.81911986E-3
CACD	ELP5	1.31233099E-2
ATF6	TBC1D23	5.66469515E-2
RUNX2	TNPO2	1.31106742E-2
RREB1	PDP1	1.27400894E-2
NFYA	SH3BGRL3	1.70999345E-3
E4F1	RECQL5	1.79104478E-2
SP8	RNPS1	2.16584484E-2
HEY2	BRD2	3.55578497E-2
ELF3	PIK3R5	1.36871703E-2
HF1H3B	SCP2	4.30459239E-3
HNF4A	ADAMTS1	9.71913351E-4
IRF9	NDUFC2-KCTD14	7.92420484E-3
THRB	CCDC85B	7.21700835E-3
SPIC	MED11	5.65745928E-2
BACH1	ARHGEF1	5.77954775E-3
GLI	PITPNC1	1.05029071E-2
CACBP	C15orf57	8.05865396E-3
RARB	ALOX15B	5.72667614E-3
HF1H3B	SLC7A6OS	1.61674395E-2
MEIS1	PSMC3	3.19159776E-3
CACBP	UBE2E2	1.68200497E-2
MEIS1	NADK	1.77640948E-3
DLX4	ELK3	4.99493385E-4
MAFB	CLPTM1L	1.12341571E-3
ATF2	GLYR1	7.95839077E-2
SOX10	CD300LB	3.27417924E-2
ELK1	FAM160A2	1.70756363E-2
CREB5	RAB30	8.55001184E-2
PPARA	NDUFB8	7.6450683E-3
HLX	MYCBP2	1.57112922E-2
SP4	FKBP2	7.43650112E-2
TFAP2	TCF7	1.04854221E-2
POU3F2	PRKACB	4.60251799E-2
HINFP	NDRG3	6.99830687E-3
FOXC2	JARID2	4.63455689E-2
RFX1	TCEB2	2.58496485E-3
CREB5	PPP1R15A	6.24508714E-2
CACD	ZSCAN32	4.11695577E-4
VDR	ATP5SL	1.79442536E-3
NFY	PNRC2	8.18671043E-2
GABPA	DCUN1D3	4.53293004E-2
SP1	GSPT1	2.02531646E-2
REST	TMEM169	2.03933952E-2
EWSR1	FKBP4	7.16234484E-3
SP4	EYA3	5.89783802E-2
EHF	C17orf62	1.8734684E-3
EGR1	ZNF684	5.48132106E-3
GLI2	TRMT12	4.1133437E-3
ELF3	SIRT7	5.46676089E-4
HIC1	USP37	7.18147145E-3
BARHL2	LUC7L2	5.53245725E-3
RARB	RUVBL2	1.34853675E-2
SOX1	TUBG2	1.08636712E-4
IRF8	APOBEC3H	5.23154042E-3
GLI2	BTBD7	2.32362442E-3
PRRX2	PODNL1	3.23118502E-2
RXRB	POLR3GL	3.86950348E-2
EWSR1	MT2A	4.98376301E-3
ZNF143	KLHL12	9.2105173E-4
ZNF281	IDI1	3.42942943E-3
PAX7	GMCL1	6.98149434E-3
RARA	PDE5A	2.24472652E-2
EGR1	TNFRSF8	5.89017861E-3
VDR	RPL39L	2.42540247E-3
BACH1	GBA	3.92932611E-3
CREB1	CDIP1	8.72168426E-2
HIF1A	CCDC88C	9.8957888E-3
AHR	CA13	1.04427736E-2
RFX4	UBE2M	6.05129565E-2
ETV6	SYNJ2BP	2.5858733E-2
GATA6	ZNF44	2.76315412E-4
IRX2	NDUFV2	5.31901291E-3
FOXO1	DPEP2	3.11864407E-2
NFYA	GALT	7.52310699E-2
TBX20	ZNF563	6.63679618E-4
HMX3	FKBP1B	8.72019694E-3
TP53	RPS6KA4	7.59160997E-3
SP3	SNAI1	2.84156075E-2
ERF	RAP2C	7.46605109E-2
TFAP2	G6PC3	8.10913616E-3
ELK1	C17orf70	8.35553576E-4
ZNF628	TOMM70A	4.77578315E-3
RREB1	NACA	5.36873704E-3
SP3	CRK	1.23441808E-2
MAFB	CLSTN3	5.62102506E-2
SMAD4	ENTPD6	1.61907533E-3
NKX2-1	AGPAT3	9.62654807E-4
HLX	CREBL2	1.62386265E-3
HMGA1	ACYP1	1.43251898E-3
NFKB	SNX8	2.54519721E-3
HLTF	BCL11B	6.37766117E-2
PPARA	B2M	1.02951741E-2
KLF4	IL13RA1	8.12584045E-2
HOXC11	ANKRD37	3.03603519E-2
NKX2-8	LYRM5	8.3172096E-3
KLF4	GNE	5.0093204E-2
TFAP2A	TGIF1	5.09714421E-2
HOXB8	PF4V1	1.46708319E-2
HAND1	RAD18	7.46697704E-3
TFAP2C	KLHL36	9.67423371E-3
SPZ1	CD68	3.75246923E-4
AP1	GALNT5	4.58919671E-3
ETV6	TBP	7.07598744E-2
MSX1	LEPREL4	2.94150379E-4
NR2F2	TXNL1	1.40843421E-2
KLF7	NFAT5	5.93231925E-2
IRF9	ITLN1	1.44525604E-3
PHOX2A	MKRN2	2.18690871E-3
GATA4	ARHGDIA	1.97040374E-4
PITX1	GNB1	1.14907396E-2
WT1	ZBTB7A	9.90224274E-3
SPI1	RPS27	3.01011465E-3
TFCP2L1	DCAF6	2.83357521E-4
MGA	MACF1	9.98508856E-3
MAFK	PFN1	4.44505231E-3
MAFK	FAM133B	6.57195841E-3
HNF1A	APBA3	2.87831942E-2
FOXK1	CACNB1	9.74274712E-3
TFEB	ATP6V0C	7.08534996E-2
KLF14	FOXM1	1.72905187E-2
FOXJ1	IQGAP1	2.13478208E-3
GATA2	IFT74	2.69226094E-3
GABPA	RNASEH2A	1.46038142E-3
FOXB1	XPO7	4.99194253E-2
YY1	OTUB1	2.45328555E-3
KLF7	ALDOA	3.84481203E-2
MTF1	CD79B	2.3908046E-2
RARB	CD68	2.29965851E-3
RORA	C2orf42	4.13227641E-4
TGIF1	FANCA	4.69296781E-4
TCF3	PGAM5	5.10713675E-3
SP1	B4GALT1	7.8870664E-2
RARA	WHSC1L1	3.65204069E-4
PAX4	SLU7	9.32949888E-3
NFIC	C8orf58	7.52268182E-3
SPI1	LRG1	2.70772224E-2
RUNX3	FAM21A	4.10963193E-3
HNF4	HINT2	5.79562459E-3
TFE3	C12orf73	7.64345473E-2
SPI1	ARPC5	1.38648833E-2
NFKB	MVD	1.25436539E-3
SP4	RBFA	5.38877226E-2
KLF4	SHMT1	6.68963867E-2
GRHL1	NACC1	1.83939012E-2
POU2F1	MYH9	5.66602407E-2
RREB1	STK19	8.40799002E-4
SRY	RBBP4	1.32032703E-2
POU4F3	FGFR1	6.9570445E-3
SP3	HTATIP2	6.13582782E-2
REL	FCGR3A	3.97740265E-3
MEF2A	ZNF267	7.86391135E-3
MYF6	CMTR2	9.9385888E-3
SP8	TERF1	3.41869899E-2
HOXC9	RASA3	2.12223781E-2
SP1	GSR	6.38936783E-2
ARNT	SLC35C1	1.39371604E-2
IRF1	CHST10	4.76553703E-3
SOX17	AOAH	2.82163743E-2
SEF1	PRPF8	4.8608377E-3
KLF14	PARN	8.91160152E-2
FOX	PPTC7	7.29414714E-3
TEF	STK38	4.55415973E-4
RXRA	TMEM205	2.75440575E-2
CACD	DMTN	2.64846878E-2
E2F2	C3orf58	2.22634508E-2
GABPA	UPF3A	6.98037547E-2
ETV3	CDC123	8.20456789E-2
IRF3	PARP1	6.62941074E-3
ETS1	RAD51C	1.95832594E-3
ELF5	CCT8	1.20500114E-3
TP53	THBS1	4.29992465E-3
FLI1	ACAP1	5.94092531E-4
PAX4	DCAF11	1.77948104E-2
USF	XRN2	6.90532302E-2
HF1H3B	CYSTM1	3.20886449E-2
PAX6	TMEM230	8.51184343E-5
NFKB1	GABARAPL2	1.10393669E-3
BARX1	ZNF91	4.4220001E-3
SNAI2	HK1	5.44183425E-2
NFY	DUSP10	2.74705627E-2
FOXJ3	ZHX2	6.99339697E-3
PRDM1	TMSB4X	2.07053455E-2
POU3F1	ACBD6	1.21186211E-2
PRDM1	ESYT2	9.2533115E-3
NFKB	POU2F1	3.40184445E-3
FOXI1	C4orf27	1.06947917E-2
MEF2D	BNIP3	2.4601167E-3
TCF4	KDM5B	1.5691553E-4
SREBF1	CBX6	6.22954163E-2
SRY	SENP7	9.28113421E-3
E2F1	DUS1L	6.87732484E-2
GATA3	POC1B-GALNT4	3.65975963E-4
GABPA	HEATR6	5.917643E-2
SP1	RPP25	2.44770769E-3
PRRX2	ARL2	5.58757638E-4
E2F3	SENP2	1.62532349E-2
E2F8	KEAP1	2.40522582E-2
RARB	CDKN2AIPNL	3.38009183E-3
ZNF219	RRAGD	3.91433008E-2
MZF1	CEP63	9.89710874E-3
NFIA	FTSJ2	1.77825264E-3
PRDM1	PHOSPHO2	1.2052293E-2
FOXD3	UBALD1	5.72735293E-2
POU2F1	GADD45A	1.35355307E-3
HES7	TMEM160	1.92483151E-3
ASCL2	CYB5B	7.84289633E-4
ZBTB18	ASCL2	2.7632936E-3
TFEB	ZNF775	6.72845863E-2
LEF1	CRISPLD2	1.61635852E-3
FOXA1	TMEM230	1.31563952E-3
MAFF	MT1X	3.98278732E-3
TFAP4	HIST1H2BD	6.68057047E-4
NOBOX	PLVAP	4.4016503E-3
MZF1	PARD6B	5.96222516E-5
TFAP2	TRAPPC4	3.62133044E-3
GABPA	METTL23	9.03628833E-2
KLF7	PELI3	4.37829267E-2
PATZ1	BCAP29	9.99748987E-3
CENPB	KIAA0195	9.17780993E-4
ELK3	PAQR4	1.14804061E-2
IRF	AES	8.96119395E-4
KLF4	MCU	1.43686208E-3
GTF2I	FXYD2	2.3253865E-2
ZNF143	CCDC153	2.43785581E-3
KLF7	CDC37	9.12395037E-3
PHOX2B	BTN2A2	1.10216916E-4
SP4	CUX1	5.63435495E-4
HNF4A	RBM23	2.73109652E-2
NR2F1	SYPL1	8.24807364E-3
REST	TAPBPL	8.2547559E-3
TEAD1	TRNP1	5.998324E-3
ATF1	BCAS2	6.04227427E-2
FOXJ3	ADPRH	2.99761635E-2
HOXA3	POC1B	4.7113903E-4
ELK1	PLEKHG2	3.91095981E-2
CACD	ABLIM3	6.95283176E-2
GBX2	FYN	3.20210439E-2
ZNF143	DEGS1	5.90717299E-3
EGR1	TAF15	3.9502241E-4
PPARG	EPHB4	1.5533981E-4
SP8	IKZF5	6.76066489E-2
KLF4	RPL38	8.32616257E-4
RREB1	CUL2	1.65181512E-2
ELF1	SPTA1	1.19600419E-3
SP8	PGRMC2	5.76638733E-2
E2F1	TMSB10	4.16803895E-3
ZNF143	DOK3	4.14812398E-2
TCF3	HIST1H2BH	8.35897996E-4
RUNX3	CR2	2.31050228E-2
MAFF	SYNGR1	3.66911137E-3
NKX6-3	NEDD1	7.80129468E-4
AP1	ACSF3	4.09386067E-4
ARNT	SLC26A2	2.15139333E-2
NKX2-3	PITPNA	5.23875173E-3
AP3	WDR13	1.56121264E-2
CDX2	CNTROB	4.58219982E-3
IRF	PYROXD2	9.50077538E-3
SP4	RHEBL1	1.02651988E-1
IRF4	RPS4X	1.06807258E-2
CREB1	C9orf156	1.04367344E-1
RXRA	CD226	9.63180024E-2
COMP1	TCF3	4.53847522E-4
ETV6	FAM65B	4.74348449E-2
SP4	TMEM208	7.05602206E-2
POU4F2	CTAGE5	2.00190399E-2
KLF12	INSIG1	2.42736438E-2
SPIC	EFCAB14	6.00983439E-2
ZNF384	HMGN4	1.01212215E-2
MLX	ILVBL	4.7642742E-2
ETV6	SIGLEC6	6.9357233E-4
SP1	UBIAD1	2.85719892E-2
HIF1A	KIAA0100	4.53690939E-3
SNAI2	NFATC2	9.59639017E-2
GTF2I	GOSR1	8.11170882E-4
SPI1	NSMCE2	9.59529044E-4
ZNF35	ACVR1C	7.68000621E-4
PATZ1	BCORL1	6.62041069E-3
SP1	GPR35	1.37406948E-1
SP3	UBE2D3	7.08433155E-2
TFAP2	GID8	4.47078091E-4
TAL1	VMAC	8.47339846E-3
RFX5	U2AF2	7.84318014E-2
SMAD3	CSE1L	7.50056302E-4
RREB1	ARHGAP27	4.11310434E-2
PLAGL1	FLII	8.28228062E-3
POU3F4	COX5A	2.88131098E-3
SP4	NHP2	6.87967625E-2
PPARG	RGP1	6.25920906E-3
PLAGL1	RAD23A	5.67927904E-4
ELF4	TIMM8B	1.40995112E-2
ETS	MOSPD3	4.7283991E-3
PAX4	DHPS	3.13048313E-4
ZBTB12	ZFPM1	3.47749496E-3
CEBP	SGOL1	3.60927597E-4
THRB	CYBA	7.9738827E-3
TFAP2C	SP3	4.004373E-2
RORA	ORAI3	2.31444966E-4
HMGA1	ZNF678	8.38817233E-3
ETV7	METTL17	1.67526804E-3
NKX2-1	MRPL45	2.23175508E-3
TCF3	GFI1	1.23699459E-1
ZBTB7A	GPR180	4.92231964E-3
GATA1	CD68	1.07070778E-3
TFAP2A	CBFB	9.55878392E-3
KLF7	NT5M	9.73552026E-4
CREB1	LEPROTL1	9.98844422E-2
MAF	UTRN	5.54248128E-2
SP3	SERTAD3	4.99176509E-2
KLF4	DCAF6	7.16100174E-4
RBPJ	TSC2	8.13261747E-3
SOX7	MTIF3	9.42754542E-3
FOXC1	TAX1BP1	6.85788184E-4
ZIC2	NCL	6.81235033E-3
PATZ1	ATP1B2	1.86176721E-3
TCF7L1	RAB11FIP1	2.94747447E-1
NR5A1	SLC37A4	5.30501476E-3
HIC1	PLCG1	8.5020997E-3
HF1H3B	MBD3	2.78966845E-2
PAX	MYO1C	5.00617587E-3
FOXK1	LARP4	9.49860901E-3
AHR	PRKRIP1	8.09625266E-3
ESR2	PLBD1	2.31590674E-2
RUNX3	SH2D1A	5.5711897E-2
SP1	DNAL4	7.7609435E-2
SNAI2	TIA1	2.60044676E-3
XBP1	DAP	3.92279735E-3
FEV	TASP1	7.85943699E-2
TCF12	WASF2	1.08406854E-3
GLIS2	LUC7L2	8.1619896E-3
SOX14	ARID5B	3.09869986E-2
SP8	IQGAP1	3.86442624E-2
MLX	GNB2	8.0581605E-2
TFAP2C	RRAGB	7.38831158E-3
CACBP	CTBP2	8.78711122E-3
ELK3	UFD1L	9.10764292E-2
NFKB2	ZNRF1	1.12820366E-2
ZNF384	PACSIN2	1.07411775E-2
GTF2I	SCLY	8.74266134E-3
TFAP2A	GLT1D1	2.42962166E-2
FOXC1	HOPX	7.86472444E-2
ETS1	PLCG2	3.17207315E-2
POU5F1B	HIST1H3B	3.82457768E-3
YY1	PRPF38A	2.35549261E-2
DMRTA2	RNF111	8.16313647E-3
NR3C1	ZFP90	5.35209113E-3
IRF7	APPL2	2.57977007E-2
FOXP1	TTC19	7.04972422E-3
CREB5	ZNF200	8.73200471E-2
RHOXF1	NEU1	6.11455961E-4
NFKB	ZSCAN21	6.9207196E-4
FOXC2	LANCL1	5.93431885E-3
IKZF1	EPS15L1	1.67617134E-4
EGR1	C5AR2	6.24490721E-2
ZNF740	FAM217B	3.25931027E-2
ETV6	NDUFB3	8.28988028E-2
NR2E1	LTF	7.99047981E-4
CACBP	TMEM39B	4.7257384E-3
GATA	DEGS1	3.02857862E-4
GTF2I	TAF6	4.46584117E-4
FOXO3	BBC3	9.87270715E-3
TFAP4	BATF2	3.28363669E-2
SPI1	BCOR	1.68103323E-3
IRF2	BCL2L1	1.942332E-2
PATZ1	RGS3	3.36979756E-2
ELF2	UQCRH	4.43755173E-2
EWSR1	CEACAM3	5.29505697E-2
RUNX2	CSAD	9.34348474E-3
GATA2	CIPC	2.37601163E-3
RREB1	ACBD5	1.26401718E-2
HF1H3B	GINS2	1.53650614E-2
RREB1	SELPLG	5.21932849E-2
RARB	CFD	3.79593858E-3
HNF4A	REC8	1.15520603E-2
E2F1	ELF4	1.11686173E-3
ETS	MPZL1	9.53542055E-3
HSF2	CIRBP	1.03084263E-3
ERF	ECHDC1	1.22463567E-2
KLF7	MFSD12	4.71068459E-2
CDX1	RFXAP	7.63358779E-3
ELF5	RAB4B	7.05447235E-2
ZIC2	TAF2	2.55671137E-3
CEBPA	TRAPPC2L	7.67190509E-3
NR3C1	C17orf53	7.23948724E-4
NR3C1	GZF1	4.70913399E-4
E2F2	CD83	5.44260243E-2
DBX2	PSMG4	1.83798825E-2
HIC1	ISYNA1	1.73769047E-4
POU2F2	KIR2DL4	4.70786045E-2
KLF12	HIST1H2AE	3.82140724E-4
GLI2	VSTM1	1.48700797E-1
SPIB	ZNF443	2.67677472E-3
ISL2	MARCKS	4.49178409E-2
STAT1	TAF1D	2.10552701E-3
PAX4	MXD1	5.84159343E-3
FOXC1	MICU1	1.91280822E-3
RFX3	ELF2	2.14671801E-2
CREB3	BET1	6.30041769E-2
MAFB	MMP9	7.05029038E-2
HDX	RPS20	8.59895939E-3
EWSR1	ATF7	1.62025316E-2
NRF1	LIG3	4.13345835E-2
SOX7	HIST1H4C	5.67740318E-3
PKNOX2	C10orf32	3.12933414E-3
FOXO3	SSBP4	2.45321767E-4
TCF12	KRI1	3.10017851E-3
CTCF	AIG1	1.95904823E-2
SOX11	CAMKK2	2.6595046E-3
KLF14	MGST3	4.89175923E-2
SOX15	ASH2L	1.68069277E-3
HOXD13	VKORC1	4.72681243E-3
PPARA	AIM2	1.84288962E-2
RREB1	KCNIP2	4.57808537E-2
FOXO3	HIST1H4B	1.10342644E-3
SPIB	IFFO1	1.13404727E-3
ZSCAN4	KIF3A	1.00616638E-4
CREB5	YTHDC2	6.59521027E-2
ZBTB7A	DCP1B	1.30761687E-3
ELF1	CCDC106	4.14617205E-2
RBPJ	DUS3L	3.74747335E-4
KLF13	USP36	2.5465661E-4
ZIC3	IER2	6.55895505E-3
ZBTB14	RNF14	1.48134006E-3
ZBTB7B	PADI2	1.02876763E-2
MTF1	ZFPM1	1.27294571E-3
EP300	TCF7	2.53733316E-2
MEIS2	LSR	4.59845197E-3
ZBTB7C	C17orf59	1.52754739E-4
ITGB2	FASN	7.44575285E-4
FOXJ2	TSPYL5	6.73271511E-4
HNF4	CREB3	2.75394013E-2
SP8	GDI1	5.45565116E-2
ZBTB7C	SLC19A1	1.05396751E-2
IRF5	CBL	1.84435686E-2
MYC	ANAPC10	5.08314718E-2
SP3	BAG6	1.2976876E-2
FOXJ3	JARID2	5.56146826E-2
XBP1	SUN2	1.22657873E-3
GTF2I	PLXNB3	9.25309432E-3
DLX3	RMI1	1.8487024E-2
SP8	LEO1	4.69020653E-3
HOXD13	VPS13D	9.46329771E-3
ETV4	MAD2L1BP	5.91787373E-2
HNF4A	PDIK1L	1.04990076E-2
NR1H	KIAA0907	6.7670053E-3
FOXA2	ATP5A1	5.40167941E-3
TGIF1	LMBR1	7.37876204E-3
SOX21	ASH2L	3.65885327E-3
KLF4	NR1D1	1.12314512E-3
HES7	FAM173A	3.14099946E-4
EGR1	SLC35G1	9.50850408E-3
GTF2I	TMCC3	2.25860546E-2
ARNTL	CEP89	9.51671808E-3
EGR1	UBC	1.85760946E-2
BBX	FANCF	4.022041E-2
SMAD	SPINT1	1.127434E-2
SREBF2	FAM214A	6.60802403E-2
XBP1	UBAP1	8.56122321E-2
RARG	ZNF134	2.24126312E-2
MAF	NINJ1	8.10913267E-3
ATF4	TRUB1	1.65844772E-2
E2F1	PSMD9	2.44381297E-2
TFAP2	RAB5B	1.74171202E-2
NR2E1	LILRB1	2.36040098E-2
BARHL1	COX6B1	7.36934453E-3
FOXD3	MAT2B	1.07317976E-2
FOXO1	PPOX	3.85127317E-3
RARA	SCP2	1.72183695E-2
FOXQ1	HES6	1.88962817E-3
PAX6	RWDD4	1.72318328E-2
ZFX	DDB1	3.14891859E-2
NFAT	C7orf55	4.3223022E-3
SOX10	HNRNPUL1	2.1368982E-4
NR2F1	SOCS2	1.02539814E-1
ZNF589	UTP23	7.52260398E-3
NR3C1	ADCK3	6.83476853E-4
CACBP	PRKAR1A	1.99424311E-2
CACBP	C6orf106	1.79136901E-2
TFCP2L1	HIST1H4L	7.3093067E-3
NRF1	GPX4	6.30321674E-2
ELK1	CD247	7.77763267E-3
RARG	ZNF703	5.53208226E-3
PITX1	ARHGAP26	6.93131944E-2
SP4	HIST1H3G	8.55463025E-4
TCF3	CSK	4.80001442E-2
ERG	PPP1R12A	9.74607677E-3
CTCF	ALG5	9.49916082E-2
ARNT	FAM212B	9.73808148E-3
LMO2	GARS	5.16766152E-4
NFE2L1	HELZ	4.25014138E-3
ZSCAN4	PRDX2	1.15102325E-2
NR5A2	SMC1A	5.98080027E-3
ESRRA	UPF3A	7.17574099E-4
NKX2-3	C17orf99	3.31612994E-3
POU6F2	MS4A4E	2.73954116E-2
TGIF1	CLEC17A	3.02979671E-2
GATA4	FOSL2	3.64373255E-4
FOXP1	ZNF684	1.49470601E-3
EGR1	HP1BP3	1.87647204E-2
TFCP2L1	CYB5A	1.42755071E-2
IRF9	FCRL6	8.30039526E-2
POU4F3	GRAP2	2.83364661E-1
GABPA	RAD51C	3.06170272E-3
EGR1	VPS51	1.9502968E-4
FOXJ3	TCF7L2	6.64489643E-3
TFAP2A	CDCA7	2.83562686E-2
ELK3	PDCD11	4.23872926E-2
ETV2	TRAT1	1.94899818E-1
IKZF1	MON1B	4.52934819E-3
AR	SRRM1	9.16095113E-4
ZNF281	CDK17	3.9153994E-2
GATA	KCNK6	1.15624614E-2
ZNF652	ARSG	7.94074007E-2
SP1	DMC1	1.86467753E-2
FOXA2	TRMT61A	4.76421533E-3
NFAT	GSPT1	7.30590453E-4
GLI2	UBE2V1	5.74316743E-3
TFAP4	NUP85	1.68822977E-3
NHLH1	RNF144B	6.73734352E-2
SP1	NF1	4.36360005E-2
ETS	SPINT1	5.67425664E-2
RXRG	MMRN1	1.47044085E-1
NR6A1	PDIK1L	7.37360085E-3
FEV	DNAJA1	1.62062852E-3
FLI1	DDO	8.80788544E-3
ZFX	PIK3R1	1.80092694E-2
IRF	HBE1	3.02884615E-2
NFY	METTL13	2.25861878E-2
HOXB2	RASGRP1	4.32504495E-3
PRRX2	GPR155	1.83397567E-2
AHR	HMGA1	5.46759635E-3
BHLHE22	CDK12	7.687063E-3
MAFK	ICOSLG	2.31348772E-2
HSF2	CCDC85B	7.45717124E-4
DPRX	NT5C2	1.32302949E-3
STAT6	ERLIN2	8.80242801E-3
ZFX	EMID1	2.78193504E-2
SOX9	THAP1	1.06354911E-2
SP1	CALCOCO1	7.08267019E-2
ESR2	PLEKHG5	2.02099778E-3
ATF7	HIST1H3A	1.06373593E-2
PRDM1	HIST1H1C	5.25817285E-3
TFAP2	DRG1	1.21077289E-2
ETS2	ZNF614	5.84371679E-4
POU5F1	COG8	4.7698265E-4
SP1	DHX29	5.28037897E-2
NFY	NAPA	8.61481197E-2
EWSR1	SWI5	3.3338268E-3
VDR	MTMR8	1.11627034E-2
MYOD1	MIF4GD	7.06018685E-2
POU3F4	KIAA1467	1.23352856E-3
SP1	DMWD	7.18241325E-2
ETS2	LUC7L	5.30041434E-2
FOXJ3	NCSTN	5.36814139E-4
E2F4	COPS7B	1.76850177E-3
GTF2I	C1orf43	4.67129608E-3
FOXF2	SELP	5.21292805E-2
ELF4	ANKS3	8.23076312E-2
KLF4	AP3M1	4.92644543E-2
INSM1	ACAD10	6.28676298E-3
ZNF219	FAM84B	2.95889865E-2
FOXF1	CA4	1.93981403E-3
RFX1	MTHFD2L	4.13074792E-3
E2F7	GCDH	2.23669266E-4
IRF	FAM219B	5.77176953E-3
ARID3A	MTURN	1.98908088E-2
POU1F1	GRWD1	5.84724253E-2
ZIC1	ETV6	8.18870484E-3
HEY1	SENP3	6.95330984E-4
MEIS3	C20orf196	1.01289099E-2
TFAP2A	ESYT1	6.48263753E-3
TOPORS	SNX2	9.39210668E-3
AR	SSH1	1.49239645E-3
PGR	ABHD13	4.02548932E-2
POU2F1	TNFAIP8L2	1.82707993E-2
HOXC11	POLR3C	1.04881819E-2
ZBTB7A	GRINA	1.00792618E-2
SOX1	MARCKS	2.24589205E-2
SOX7	CHAMP1	1.05449334E-3
ESRRA	WDR18	2.65133717E-3
NFY	NEDD4L	6.0819296E-2
HF1H3B	MAP1S	3.11312984E-4
OTX2	MFSD2A	1.96883796E-3
PATZ1	FARSB	4.14611929E-4
ELK1	NME2	5.39582451E-3
NR3C1	CREBRF	4.01239919E-4
SOX	AIG1	2.72237909E-3
PAX4	TOP2A	3.02727087E-3
HF1H3B	IARS2	7.78293019E-3
KLF13	GNB1L	3.80611146E-3
MEF2A	EZR	4.42154924E-3
FEV	FMNL3	2.03258396E-2
HOXA2	HIST1H2BE	3.67315197E-2
PATZ1	COX15	9.18661487E-3
HIC1	RAP1GAP2	3.7495783E-4
LEF1	LY96	1.98129241E-2
MEIS1	KDM4B	4.43075202E-4
KLF12	PDIK1L	2.42753819E-2
TCF7L1	DCP1B	3.92285061E-3
SP1	SERTAD3	7.48764764E-2
FOXI1	BNIP1	8.80224361E-4
RARB	DNM3	2.76295133E-1
TCF7	UTP20	1.45310809E-2
VDR	ZFX	5.56144536E-3
RARA	RNH1	7.15734005E-3
KLF13	PARP3	3.99228271E-2
MYB	BNIP1	2.01358576E-4
ESRRA	CHAMP1	5.66544557E-4
RUNX3	WDR83	7.07051859E-3
JDP2	TMEM128	5.89547563E-2
SPIB	NEDD9	2.24356547E-2
NFKB1	NFKBIB	4.72924154E-2
ZBTB7B	AGTRAP	2.06122025E-4
ETS	GADD45G	1.47248456E-3
TBX15	AKNA	4.5947961E-2
ZEB1	DRAP1	7.95359782E-5
IRF2	PIAS4	4.44528331E-4
ETV1	PEX2	1.65260526E-2
ISX	MTDH	8.97500342E-3
ELK1	NRM	4.86226717E-2
TOPORS	DENND4A	5.70894014E-3
AR	SPRYD4	4.10638939E-3
NKX6-1	DUSP16	5.80464582E-4
HOXC13	IL18RAP	1.45759878E-1
NFY	SHISA5	9.93957245E-3
TFAP4	ZFAND2A	4.35067845E-4
CACBP	ZNF506	9.65008129E-3
PATZ1	UBAP2L	7.63817594E-3
CREB1	DAB2	5.43873101E-4
HOXA10	TXNIP	1.32302507E-1
ELF3	ZNF600	1.94933461E-2
ZNF740	SLAMF1	1.03776522E-3
FOXO3	GCNT2	4.08963867E-2
NKX2-8	MAD2L2	1.58538699E-3
IRF2	AAK1	3.76139147E-4
ZBTB7A	ENDOG	2.70269774E-4
MYB	MAD2L2	4.03392229E-4
MEF2A	EXOG	4.30601503E-3
PAX6	PHACTR4	7.46679412E-4
ELF5	SUDS3	6.79781099E-2
EGR	CLCN6	2.04104806E-4
FOXA	GLYCTK	1.1126054E-2
POU4F2	CUL4B	5.95065101E-2
GABP	GAPVD1	4.95550821E-2
KLF7	TMEM170A	6.39338359E-2
CACD	KCNMA1	5.29684617E-4
TFAP2B	PCYOX1	8.34794355E-4
KLF16	CUL3	7.41464468E-2
EP300	C22orf34	6.45429675E-4
SP4	MORF4L1	5.40084388E-2
MEOX1	CEACAM1	9.99711621E-3
HOXC11	C8orf44	8.86238512E-3
E2F3	HN1L	1.05681205E-2
HF1H3B	FAM69B	1.8155827E-2
RFX7	RCN1	1.35587515E-2
POU3F2	PIGS	3.3086853E-3
ELF5	CBX6	4.21653723E-3
MIXL1	ABI1	2.60828595E-2
ARNT	PRICKLE3	7.77045886E-3
SMAD3	XYLT1	1.15819492E-2
VSX1	GIMAP1	1.84085014E-2
AP1	DEDD	1.69485369E-2
ZNF281	TRAF3	9.69614825E-3
EWSR1	BCOR	5.49064038E-3
ATF1	TP53INP2	7.04965731E-2
HNF4	WHSC1	1.45851931E-2
ESRRA	HIST3H2A	5.68189505E-3
CEBPE	PTPRC	1.85788075E-2
FOXA1	USP28	4.28473992E-3
TFAP2	PFN1	4.95931566E-3
TGIF2	FXYD5	2.11069253E-3
RARG	DHX58	2.97873697E-2
NHLH1	RBM5	1.26708376E-2
EGR	DAPK3	8.65420992E-4
RARG	CCDC47	1.13566162E-3
RUNX2	FHL1	6.46647465E-3
POU3F3	KIAA0247	9.8811073E-3
SNAI2	SZT2	8.94874855E-3
HOXB5	RPL4	1.68357572E-3
KLF7	JUP	1.62331208E-2
FOXJ3	PNMA1	2.9025065E-2
TFAP2B	NPLOC4	3.88794059E-5
TFAP4	SH2D3C	1.42719971E-1
STAT6	VAMP4	2.01437208E-2
GABP	IL18R1	1.17880795E-2
HINFP	C16orf58	7.65454175E-4
HNF1	TRAPPC2L	5.22070827E-3
TFAP2A	LMNA	5.37956863E-4
SNAI2	USP32	1.71865043E-2
SOX4	PNRC1	9.97600113E-3
ZBTB14	JOSD1	4.9756471E-2
RUNX1	LPIN1	2.35376261E-3
SP1	NFKBIA	8.31826401E-2
EHF	KIF3B	1.2903243E-2
ZNF652	IQGAP1	1.68383935E-2
RARG	ACAP1	9.90154216E-4
RBPJ	NUP93	1.00387433E-4
HIC1	PARP16	9.19237362E-3
PAX8	KIAA1257	1.86955374E-2
SP3	ZBTB14	5.78930174E-2
ETV5	TSNAX	6.90312069E-2
POU3F2	DDX26B	7.05078854E-2
HIC1	C17orf62	9.9385888E-3
E2F4	MLH1	3.35344965E-2
HOXC12	FAM114A1	3.50150516E-4
RARB	DARS	1.67269246E-3
RXRA	CIB1	9.56317606E-3
CEBP	FAM65B	1.44415218E-2
POU1F1	SMCR8	6.94322596E-3
PAX4	FZD2	1.42450957E-2
TAL1	GTPBP3	2.4173028E-3
PRDM1	ABCF2	3.25378907E-3
BHLHE40	THEMIS2	5.22369492E-2
ELF4	LCMT1	6.04417139E-2
ELF1	NDRG1	9.56147067E-4
ELF1	RAB3IP	5.83078246E-4
AFP1	SNX27	9.20496035E-3
GATA4	NIF3L1	8.91592252E-4
NFKB1	PLEKHJ1	1.71537348E-3
AHR	UBE2V1	1.51397418E-2
RARG	NDUFB3	8.28988028E-2
DPRX	ARHGAP21	4.43207315E-2
ZNF143	RCOR1	5.75765167E-2
PAX4	PGRMC1	5.66789391E-4
TLX2	MRPL36	8.94913214E-4
MEIS1	CCNG2	1.28609537E-2
TCF4	CDK2AP2	8.37368294E-2
GFI1	LILRB1	2.36040098E-2
ALX1	PLAC8	7.45461124E-3
LHX1	MRPL44	7.7703973E-4
MYOD1	EFHD2	2.64343713E-3
RXRB	TNFRSF10B	1.73536508E-3
IRF7	WDR74	2.20852352E-3
KLF4	ESD	4.42267641E-2
KLF16	SNRPD2	5.76209855E-2
STAT6	FAM175A	6.84997148E-3
EBOX	SSR1	1.14676024E-2
NFE2L2	GP1BA	3.37633381E-2
NFIL3	FADS1	5.19854448E-4
SOX21	TBC1D13	3.53531177E-4
CCDC6	DDX39A	4.81843966E-3
FOXO1	U2AF1L4	2.20293286E-3
HNF1	COPG2	1.45922362E-3
RXRA	LPAR2	1.98625928E-2
RXRG	L3HYPDH	7.79168707E-3
TFCP2	PRKAR2B	1.07601087E-2
SMAD3	C2orf42	2.03808796E-3
TBX1	SPG7	2.36859256E-3
PATZ1	ANPEP	5.69670414E-2
RFX3	CYB5B	4.55675149E-2
SP8	CXCL16	4.97684007E-2
POU3F2	PDE5A	1.40594971E-2
CREB5	TMEM161A	2.24453487E-3
TCF4	ATPAF2	4.42446177E-4
HOXA10	CNOT11	7.46929876E-3
SPI1	C2CD3	2.65638143E-2
ETS1	PDCD6	3.56891702E-2
EGR4	C9orf41	3.03844944E-2
FOXO4	BTNL8	4.00848511E-2
MYC	POLR3A	4.6053211E-3
HINFP	XK	2.07295402E-2
PAX3	SECTM1	1.12430846E-2
MAFB	APBA3	6.31921413E-4
SPIC	PSMC3IP	4.20642648E-3
FOXP1	MAGEF1	4.06670686E-3
KLF4	MAN1A1	7.14101318E-2
RXRA	MTF2	1.39262082E-3
SP3	KAT6B	1.6570771E-2
RUNX1	PPT1	8.76738163E-4
E2F3	ZFP90	2.70883038E-2
MAFK	PBX4	1.25499899E-2
PBX1	TNFRSF1A	1.76837091E-3
HMX2	ZG16B	2.01413519E-3
NFE2L1	CEP68	5.71223755E-3
GATA1	MARK3	1.00137862E-2
ELK1	B4GALT3	4.03015328E-3
NKX2-3	CCDC59	8.32334381E-3
SOX8	PRKAG1	2.31597243E-4
IRF2	IDH2	1.31359647E-3
TFAP2A	WDR24	5.75253496E-3
ELF1	LIPC	6.52074718E-2
SMAD4	RABL2B	9.56024878E-3
WT1	TCL1A	3.36419753E-2
SOX4	PF4	1.11287927E-3
ZNF143	SLC1A5	4.04370627E-2
GTF2I	LHPP	5.11556786E-4
SP8	ARHGAP9	1.42237856E-1
RXRB	ZNF782	1.97573928E-2
SP1	PARP4	1.51021431E-2
SMAD	CELF1	3.41786191E-3
ETS2	IMP3	2.85814495E-2
TFAP2	CHST12	1.03631796E-2
OBOX3	EPHA1	2.916244E-2
KLF16	SLC35D2	5.09752925E-2
FOXJ2	PTCH1	7.45974061E-2
SP1	RGS19	5.11132169E-2
E2F4	C14orf142	3.28970893E-2
SP3	SHISA4	5.24168277E-2
ZNF281	ARCN1	2.83767576E-5
CDX1	ANKRD37	3.03603519E-2
ERF	CYP4V2	9.79727439E-3
CEBPG	RPL18	2.51110477E-4
POU6F2	KIAA1467	2.38305666E-4
ETV7	FIS1	5.80890492E-2
RXRB	FCGR2A	1.32655735E-3
MYEF2	OPTN	3.03928428E-2
NKX6-1	STX11	7.34657528E-2
RFX1	PKIG	5.09438009E-2
CREB5	BLK	2.18946139E-1
ELF5	SAMHD1	4.627766E-4
EGR	FAM32A	9.09888457E-3
NFYA	MPC1	6.81949021E-2
SP1	FAM222B	2.53043777E-2
KLF16	ARID3B	5.5349341E-2
SP8	GINS1	5.53154573E-3
TFCP2	RNF166	1.00106693E-2
ETV7	TSPAN17	5.66473908E-3
IRF1	MLH1	9.56391049E-3
WT1	LZTFL1	5.35397517E-3
ZNF652	PLA2G16	9.79793516E-3
SPIC	UBA52	1.22323858E-2
HINFP	TGDS	8.38773739E-3
MYEF2	TNFAIP8	1.50858455E-2
EGR	C11orf71	9.28744861E-3
ZNF423	CDC14B	9.2834137E-3
SPI1	ZNF350	1.07235488E-3
SP1	PMF1-BGLAP	3.13982679E-2
BACH1	N4BP3	7.50872447E-2
SP1	IVNS1ABP	8.85987739E-2
SHOX2	LTBP3	5.80507112E-3
FLI1	LYST	3.05329231E-2
NR2F1	STX3	7.27679403E-2
TCF7L1	COG8	1.19245663E-4
MEIS1	IGFBP4	1.30597608E-3
NR3C1	SF3B1	5.75260058E-3
ZNF589	XIAP	7.93459267E-3
RUNX2	DHX15	2.045133E-3
NR6A1	JMJD1C	5.93450379E-2
GABP	TRABD	7.51065644E-2
TFAP2	CCDC71L	8.09840444E-3
AR	ARRDC2	1.74407621E-2
PAX4	C9orf91	1.71959769E-3
MLX	ARFGEF2	6.59530175E-2
HOXB5	PEX6	4.0668337E-4
FOXC1	G0S2	1.42033673E-2
KLF14	PPIE	7.11495929E-3
MAX	STRN4	1.67646431E-4
FOXI1	SPAG16	8.2745986E-4
MEF2A	PRCC	4.14310771E-4
ELK3	PPIL3	7.33336696E-2
PROP1	HIST1H1D	4.06285053E-4
SP3	GADD45B	4.27291075E-2
GABPA	CNST	8.82276481E-2
ALX4	BABAM1	9.7705335E-3
KLF14	GLUL	7.12636377E-2
TFE	COMMD9	1.67971908E-2
FOXQ1	S100A9	1.56660602E-2
TFAP2B	RNF13	6.04701614E-3
EGR3	WRAP53	3.87062831E-3
ATF2	DDX42	4.47220011E-2
EGR3	ARHGEF37	2.01101393E-2
EGR	SAT1	9.36207544E-3
ATF1	PSMA4	4.74123077E-4
GATA3	SMG7	7.01454264E-3
EWSR1	AIFM1	1.81755722E-2
POU5F1	YWHAZ	3.42741754E-2
RARG	TIMM13	1.06808709E-3
RARG	CDC6	5.8473329E-3
MEF2D	RHOBTB1	7.19095367E-2
NKX2-2	PLOD1	6.26275357E-4
IRF9	SNX5	6.66952728E-3
ZFX	SIAH2	1.66498384E-2
ETV5	WDR74	4.96917792E-3
ELF1	CEP192	9.03847109E-3
HOXB3	TAMM41	2.29479723E-3
PRRX2	VGLL4	1.91603072E-3
PLAG1	KLHDC7B	4.20350814E-3
PBX1	HIST1H2BG	2.73568902E-2
ZBTB18	ATP5E	1.9227916E-2
NKX6-2	GLTSCR1	2.14094683E-3
SOX10	NUDT15	5.39836187E-3
NR2E1	PLXNB2	1.69610838E-1
EGR1	MDN1	3.01162299E-3
ELF1	PQLC3	1.00087891E-2
ETS2	DCLRE1C	1.52792712E-3
TFAP2C	BAIAP2	6.32779607E-4
POU3F2	MED24	1.09197709E-3
NFKB	CXCR5	3.11161415E-1
GTF2I	NSFL1C	5.30246271E-4
PATZ1	TBXA2R	2.94561178E-4
TBX21	PLAG1	1.07277375E-3
PAX2	NELFE	5.29740359E-4
EBF1	GPSM1	9.16939646E-3
SP1	GNPDA2	6.20580333E-3
ELF4	FAM219A	7.68302E-2
POU5F1	ARNT	1.47985427E-2
WT1	ATP6V0C	3.29656863E-3
NKX2-8	SLC25A43	2.11420821E-3
GATA	CHI3L1	1.32540337E-3
IRF1	FXYD5	1.99842165E-3
ARNT	MARCH8	7.08575852E-2
HF1H3B	ROCK2	1.82025668E-2
GBX2	MTHFR	3.01840173E-4
FOXG1	RGL2	2.6646137E-4
NR1H	CUL9	9.30572939E-4
REST	UROD	3.29489291E-2
CREB3L1	SP1	1.07728104E-3
KLF7	UBE2Q1	6.21813687E-4
EGR	ARRB2	8.56789295E-2
FOXC2	CCT2	6.15923828E-4
THRA	TRAF3IP3	1.50258924E-2
CACBP	KCNJ15	3.65708139E-2
PHOX2A	SGMS1	2.96778684E-3
ZNF281	ATP6V1G1	2.74781022E-3
RARB	RPL14	7.7077328E-3
FOXD3	COMMD10	9.78735434E-3
EGR1	MED13L	4.05996958E-2
FOXF2	FCER1G	6.88968101E-4
TGIF1	SQLE	1.53770078E-4
ETS	ADPRHL2	2.73495847E-3
CREB3L2	BET1	4.41029238E-2
FOXJ3	HIVEP1	1.58945902E-4
SOX7	PARPBP	8.39158471E-3
ZBTB7A	GLTSCR1	7.85359188E-3
POU6F1	PANK4	5.58564339E-3
DMRTA1	CLU	3.85855042E-3
GCM1	METTL22	8.30406256E-3
JDP2	CCDC124	2.69582654E-2
RREB1	SETD1A	3.05366969E-2
RUNX2	ZNF350	3.09733144E-2
SPZ1	HSPA1B	9.78992848E-4
KLF13	LRRC56	7.11206897E-2
FOXJ3	RNASEL	2.17117315E-4
NFY	NUMB	8.74114013E-2
TFAP2	UBE2L3	4.51184358E-4
TCF3	S100A12	3.21214144E-2
TFAP2A	CNIH4	5.47075732E-3
RXRA	DICER1	7.31934768E-2
PPARG	SCO2	7.68282203E-4
ZEB1	VPS26A	6.0984429E-3
TCF7L1	RANGRF	5.59869786E-4
MEF2B	MIER1	9.23713722E-3
IRF2	C12orf65	7.39456381E-3
FOXJ1	FLYWCH2	7.9778986E-3
NFE2L1	ACOT7	1.22819217E-3
ZNF35	PDSS2	6.87259335E-4
RFX1	IL8	1.39540198E-2
ARNT	AGPAT3	1.08673433E-3
MAFG	RPS25	8.65634327E-3
SOX15	FMNL3	3.79847561E-4
PLAG1	PRMT7	5.99764187E-3
ETV6	C19orf43	1.4233434E-2
PATZ1	FAM53B	3.01865345E-2
CREB3L2	LY6E	8.92806153E-3
HOXA9	TRAPPC2L	2.04242227E-2
TBX5	TAGAP	6.41338205E-4
TFCP2L1	AAK1	1.71763192E-3
ZEB1	TDP2	4.49306059E-4
LHX9	WRB	6.46657885E-3
FOXJ2	KLHDC8A	1.92640693E-1
ZNF219	ELK3	2.40082171E-2
CREB5	SPHK2	5.68805408E-2
ZNF691	SNRPD1	8.40744749E-4
KLF14	PARP3	5.13293492E-2
DLX2	MOCS2	1.46448118E-3
TFAP4	FBXO41	3.11381817E-2
MYCN	ZNF628	8.33485409E-3
CEBPG	DEDD	1.69686693E-3
NFKB1	HSPH1	4.15524527E-4
ELF1	SUPT7L	1.82603554E-2
SP4	SRSF7	5.31394911E-2
SOX12	IFRD1	1.18707056E-2
EN2	COQ2	8.08562111E-3
HOXB13	TLR8	4.26540889E-3
EHF	TTC9	7.9943728E-2
ARHGEF12	TIMM50	1.91443196E-3
HF1H3B	FCHO2	7.13430462E-3
RUNX2	AK3	6.1766669E-3
SP8	TUSC2	6.50227329E-3
FOXC2	ALDH6A1	1.87119937E-2
HEY2	ACAP1	1.13214191E-3
GABPA	RNF25	2.36871788E-2
KLF16	SH2D3A	1.00797902E-1
SMAD3	SLC35D1	3.71287032E-2
ZIC3	TNFRSF10A	2.50388275E-3
ELF1	CTSS	1.03821929E-2
INSM1	RABGAP1	5.74174703E-3
ELF1	TBC1D10A	6.77600441E-2
XBP1	UBC	9.28804728E-3
LMO2	HIST1H3A	2.86245748E-3
IRF	CERCAM	3.75551901E-3
NR2C2	CEACAM1	5.49490478E-4
TBX20	SLC38A6	2.97822458E-3
KLF7	ITFG1	8.31960243E-2
HOXD8	DDAH2	2.5664418E-2
SP1	TTLL7	2.6217725E-3
EGR4	GXYLT1	6.13517713E-3
ETV6	VRK3	8.92752517E-2
POU1F1	HNRNPUL1	1.91295604E-4
RUNX1	LONP1	2.20523735E-4
PRDM1	BTN3A1	1.04898898E-2
HOXB6	CD44	1.92501115E-2
TFAP4	FMNL3	1.36888307E-2
TFAP2C	LYL1	3.77423617E-2
SP3	NELFB	4.53662169E-2
ETS	SACM1L	1.78147932E-3
SPIB	JMY	8.99030732E-3
KLF14	C9orf3	6.93549307E-2
EGR	ZNF428	7.39150498E-3
GTF2A	ICAM1	3.29269412E-4
TFCP2	CRLF3	1.79144445E-2
HOXA13	NEK7	1.76484216E-3
PPARG	SEC14L4	1.36872714E-2
RARA	HIST1H2BM	8.67614389E-3
IKZF1	G0S2	2.55760101E-2
TFAP2C	STX4	2.64464728E-4
NFKB1	SHC1	2.65010409E-3
SPDEF	SIN3A	8.43709562E-4
CDX2	INPP4A	7.46675816E-3
NFKB	SLC12A9	4.7732305E-4
ASCL2	DDB2	1.32253965E-2
HNF4	ZNF709	5.10914282E-4
RUNX2	AGTPBP1	5.06966191E-3
KLF16	UBTD1	5.29942897E-2
EGR4	CLIC3	1.01642573E-2
FLI1	KIN	1.71082632E-3
HNF4	SLC2A13	2.62971704E-2
FOXD1	DHX36	6.97904924E-3
EGR	C2CD2L	7.01451191E-3
FOXA1	ZDHHC2	7.74096101E-3
HNF4	NOL6	1.09348668E-3
ETS1	NR1H2	7.38268929E-2
ETS	LPXN	5.92348827E-2
GLIS3	C16orf74	7.05671675E-3
PLAGL1	RPL18	2.31385787E-4
SP3	MSH2	6.81739032E-3
SRY	DNAJC24	1.24961912E-3
POU3F1	MAPRE2	2.1456292E-2
IRF8	SMTN	1.33838013E-3
NKX2-5	LILRB4	4.95199863E-4
GTF2I	LRRFIP2	1.85617192E-2
TBX20	SH2D2A	1.72947626E-1
SPI1	RFX3	2.7552494E-2
HNF4	CRELD2	4.21080976E-3
CEBPG	RNF25	1.49921368E-3
MAFB	ALDH3A2	6.67932781E-4
SOX3	TMEM230	5.78584726E-4
TFAP2C	EIF4A3	6.59245529E-3
HOXD13	CRADD	9.47127449E-3
CEBPG	PDE4D	3.14066583E-2
ELK3	HNRNPD	7.9605173E-2
POU3F3	MITF	3.83280585E-2
RUNX2	C1GALT1	8.45166864E-2
EWSR1	CMTR1	2.20494774E-2
FLI1	ASPH	7.50231021E-3
GLI2	EIF5A	7.61572498E-3
TCF3	CEP152	1.36430079E-2
ELF1	PCBP2	8.03494564E-2
KLF4	FAM135A	3.44760636E-2
SP8	EMID1	6.49118173E-2
YY1	CXCR4	1.31096179E-2
KLF13	CCR4	2.24120822E-2
HOXD9	TCF7L2	1.29183568E-3
ELK1	RPL13A	5.69369595E-2
VSX1	OSBPL7	3.8055222E-3
LMO2	IGFLR1	2.00423113E-3
ELF5	ATF6B	1.73703081E-2
HNF4	CSNK2B	4.7652891E-2
ETV7	PCBP1	2.15945297E-2
TFEC	UQCRQ	1.53743565E-3
HEY1	FUT11	9.96664981E-3
SP1	SEPHS2	1.81267495E-3
TFAP2A	TMEM79	1.64741226E-3
PKNOX1	FAM63B	8.19158653E-3
SOX10	USP6NL	3.56265585E-4
ZNF281	EZR	6.44232876E-3
ETS1	LRCH4	5.39600273E-3
ETV6	POLRMT	3.71855633E-4
ELK4	MED15	5.02549474E-2
KLF16	NBEA	5.15129786E-2
TP63	DDX41	1.48266301E-3
SPZ1	LRRC8D	9.9506961E-3
FLI1	CAMLG	2.42744701E-3
USF	GNPTG	2.33111919E-2
ZNF740	TAP2	1.63400588E-2
NFYA	ANAPC16	1.14421835E-2
POU3F3	SH3BGRL	5.03690357E-2
SOX10	TMEM102	3.74134238E-4
NFE2	SNRNP70	7.45353721E-3
TCF7L1	TMEM102	8.0042181E-4
POU1F1	ORAI1	5.33187417E-3
NFIL3	TERF2IP	1.00876259E-2
HOXB13	SUB1	4.46171199E-3
ATF7	SNAI1	3.35425226E-2
GATA3	MARVELD2	7.34256137E-3
ZIC2	RALGDS	7.81248741E-3
E2F2	SEC13	5.01315954E-4
ZNF143	IMPAD1	8.77302921E-5
HSF2	CCDC124	3.07763687E-3
ZFX	SLC37A4	2.19779183E-3
FOXB1	TM7SF2	3.40599407E-4
TCF3	GSTP1	1.69097226E-2
RARB	DDX42	1.0268609E-3
ARNTL	PIP4K2C	4.40034765E-2
TCF7L2	UBXN2B	1.92814614E-2
POU2F1	NEK7	2.8433568E-4
KLF12	DCBLD2	2.03868529E-2
SP4	FUT8	7.56274809E-2
TFAP2C	RABEPK	7.81034662E-3
ESR1	SNX14	7.2908691E-2
FOXO3	CDK8	1.01013761E-2
FLI1	SUPT6H	5.97049742E-2
TFAP2B	RRP1	1.53194999E-4
BCL6B	PRKACB	4.46558726E-2
PPARG	SIT1	2.54668682E-2
SPI1	CPT2	9.68215547E-3
KLF7	C7orf26	7.79258272E-2
NRF1	DPH6	1.29409178E-2
SRY	WAC	1.7234344E-3
MEIS3	GIMAP5	3.54517443E-2
ELF1	ANKFY1	2.73382974E-3
UNCX	CD68	9.3294682E-3
ZBTB49	POLB	1.39184247E-2
TFAP2A	GP6	6.51984571E-2
SREBF	MEFV	1.9579647E-3
VDR	TOMM22	3.29784745E-3
SP1	SCAND1	7.51286565E-2
PRDM1	VTI1B	1.15436769E-3
PAX5	GAS6	1.77593208E-4
CLOCK	PLK1	1.75132671E-2
ETS	UTRN	1.39245543E-1
POU4F3	ZNF107	9.09920361E-3
TFAP2	LRRC41	6.80778641E-3
ELF3	TTC9	7.9943728E-2
RARB	HIST3H2A	5.68189505E-3
PAX	B9D2	1.96034406E-3
RUNX3	YY1	9.3363726E-3
NFAT	PTRH2	1.28951872E-4
TFAP2A	TRAPPC2L	3.74315513E-4
EN2	TOMM70A	4.77578315E-3
RORA	CERS6	1.33260247E-2
POU3F4	KLHL9	9.83996579E-3
FOXC2	FTH1	4.62937611E-3
TBX15	SETDB2	6.88326833E-3
FOXP1	TM7SF2	2.08701817E-4
TFAP2A	FAM49B	1.37266128E-2
RXRB	GPR56	7.88036087E-2
E2F8	SMARCA4	8.12759543E-4
GABP	SLC38A10	7.51054853E-2
TFAP2	ATP5E	1.01140494E-2
RUNX2	METTL4	1.91795531E-2
STAT3	RAD50	8.61506534E-3
EGR	SLC18B1	4.76875365E-2
KLF12	C17orf62	1.4607305E-3
SMAD3	SDE2	2.6572808E-2
TFAP2C	HIST1H2BG	4.03943326E-4
POU2F1	HACE1	2.57725852E-2
FOXO4	RGS2	4.57065371E-3
ETV7	LYRM7	4.85220182E-2
ETS2	MPG	5.28040851E-2
KLF4	UPF3A	1.88733869E-2
VSX2	DDAH2	2.5664418E-2
ZIC4	C9orf91	1.19624187E-3
HOXC4	CCR5	2.02281971E-2
RFX4	DCAF15	7.29165004E-2
MAFK	LILRB4	1.08580658E-3
BARHL1	VAC14	1.34468702E-2
NFKB1	MAP3K8	1.97652954E-2
CEBP	EZR	2.22904548E-3
EGR4	FUOM	6.00708119E-3
KLF4	SCFD2	4.05312254E-2
MYOD1	IFT88	3.44511083E-3
HOXD13	ZNF580	8.29234411E-3
KLF4	DHX9	6.40749332E-2
SP1	HSF1	1.97334984E-2
HIC1	PRMT2	9.21161255E-3
DMRT1	TIAM1	1.01758591E-2
ETV6	GTF2H1	6.14536715E-2
HIC2	CD247	1.18516307E-2
ERF	CCDC9	6.3566863E-2
MGA	RAD51C	6.04896079E-3
E4F1	FAM117B	4.96712648E-2
HIC1	ARHGAP21	8.86414628E-3
SPIC	CD1C	3.36538461E-2
FLI1	FAM78A	4.76667494E-2
RUNX3	IKZF3	2.38970936E-3
KLF12	PSEN1	3.32873793E-2
NR2F1	LAIR2	2.56241269E-3
FOXJ3	EVA1B	1.3862338E-3
FOXC1	CCBL2	5.45942774E-4
IRF1	NEO1	8.8282832E-4
HOXB13	PSMG4	1.83798825E-2
FOXA1	MDM2	7.51227008E-3
KLF7	SLC16A3	4.45987261E-2
KLF16	TAPT1	4.08250835E-2
VDR	GNA12	6.7751447E-4
IRF8	MRPL54	6.57785383E-3
NFAT	CXCR5	1.1283999E-1
ETV2	ZNF143	1.28151785E-2
PAX	KIF3A	2.8778399E-4
RELA	SPRYD7	1.51259515E-2
NRF1	PPM1D	7.22442501E-2
ZEB1	RARA	4.7266429E-2
SPIB	TTC9	1.60665506E-2
HF1H3B	METRNL	9.80280863E-3
KLF13	ENDOG	4.51698937E-2
SREBF1	PTPRM	4.61087239E-3
ZIC3	RASSF3	9.44410735E-3
HIC1	DCD	6E-2
FOXD1	PLEKHA8	7.13919143E-3
ERG	RRAGA	9.52500313E-3
MEIS1	TMEM60	5.56686123E-3
SREBF	PYCARD	3.96228504E-3
EP300	PTGIR	6.85791333E-3
TCF3	HIST1H2BF	9.23817067E-4
JDP2	C6orf62	7.20891342E-2
POU3F3	MGST2	2.53482672E-2
PTF1A	NCSTN	4.45445126E-4
SP1	PLCG2	6.70839261E-2
HSF2	ZNF891	3.67255946E-2
RXRG	SDCCAG8	7.14375235E-4
ITGB2	BEX5	1.7519527E-2
ELK1	DAPK3	4.63821543E-2
SRY	TIMM13	6.79895606E-5
PRDM1	ZNF253	1.02020382E-3
KLF4	NSUN2	3.32362923E-2
FOXJ2	AARSD1	1.47315583E-3
POU3F3	PTPRJ	8.11064653E-2
KLF7	ZNF321P	1.98584781E-2
RXRA	MTRNR2L12	1.21996596E-2
SOX9	ABRACL	7.96035064E-3
MEF2D	KLHDC3	2.73234501E-3
NRF1	SIKE1	6.0650091E-2
CREB3	HIST1H2BC	1.41507961E-2
RARG	PBX1	8.59195676E-2
POU2F1	CLEC1B	1.86717208E-2
JDP2	ELOVL7	3.81333535E-2
NRF1	SPTY2D1	7.92813652E-2
SCRT1	PPP1R3B	8.87676407E-3
ZFX	METTL16	3.56540066E-3
FLI1	DOT1L	7.53638015E-4
FOXI1	SNRNP35	9.98719367E-3
PATZ1	ZC3H3	4.88458959E-3
TFAP2B	SPCS2	5.47139036E-2
GABPA	C16orf74	3.52835838E-2
SPIC	CELF2	1.31730515E-1
SEF1	HSPH1	5.01989803E-3
FLI1	CCP110	8.57378956E-2
PLAG1	GNB2	7.34093997E-4
ZNF740	NAPA	9.30683174E-4
SP3	CCT2	4.04259594E-2
FLI1	ITGAX	3.90020831E-2
EGR	RCOR1	4.79804306E-2
FEV	S100A4	4.39470547E-3
RARA	DEDD	5.00947573E-4
FLI1	SORBS3	8.86760788E-3
TFAP4	JMJD6	5.91691396E-4
MYOD1	CLIC3	2.03285147E-2
RUNX3	RETSAT	9.11713189E-4
HNF4	AP3B1	6.77243829E-3
IKZF1	TBC1D31	1.68134944E-2
POU6F2	ARPC5	2.07949518E-2
MYEF2	RNF34	1.6929403E-3
ARX	ZNF619	1.02040816E-2
BATF3	LACE1	2.14911402E-3
RUNX2	VIPAS39	2.29204E-5
CREB	CENPW	4.66559595E-2
INSM1	FNDC3B	1.57301305E-2
DMRTA1	C14orf1	3.3679057E-4
SP1	FLJ45079	4.0402069E-1
YY1	TNFSF12	3.32693678E-4
MEF2A	DEDD	1.89590535E-4
EBOX	LRRC56	2.37068965E-2
IKZF1	RPL36	2.24620164E-4
FLI1	SH3RF2	1.44649677E-2
NR2F6	NABP1	4.70270394E-3
FOXJ3	RPL26L1	9.87224536E-4
PRDM1	TKT	1.81520508E-3
SOX15	KLRF1	6.85010808E-2
POU4F3	BAG4	3.9693795E-3
NFE2	GUK1	4.60348858E-2
VDR	ST5	4.16369206E-3
ZIC1	GPR137C	1.91868621E-2
SOX14	SON	5.39801028E-3
TFAP2B	PFN1	4.95931566E-3
IRF1	ITPR1	3.56611746E-3
JDP2	CLCN6	2.36725756E-3
TEAD1	CFD	5.8341519E-3
LHX5	MTHFR	4.5874964E-4
FEV	NOC3L	6.17705137E-2
KLF16	LYRM4	2.31608594E-2
CEBPD	LIN9	1.26558854E-3
RFX4	C11orf54	7.51893668E-3
AFP1	MED13	2.76474531E-2
E2F8	RPL26	8.72289761E-3
KLF4	ZC3H12A	1.88652232E-2
MYC	MPHOSPH6	8.78390036E-4
FOXG1	ZNF766	9.44639809E-3
EBF1	SCAMP2	6.69383123E-3
MYC	ROPN1L	1.16899415E-2
CREB1	MXI1	1.59632543E-1
KLF4	RAB11FIP4	9.86052642E-2
FOXJ3	NME7	2.91019326E-2
EGR	MTERFD3	1.53452685E-2
KLF16	AMZ2	2.05634093E-2
ELF3	COPS3	5.9323635E-2
SRY	SLC35E3	2.09305304E-4
TFAP2C	TRMT1L	4.28250582E-2
KLF16	PIK3AP1	8.45434939E-2
LHX9	PCBP2	5.96187032E-2
FOXF2	SDHC	3.36380417E-4
SP1	NFAM1	1.60746894E-3
IRF4	WIPF2	1.03976414E-2
ZNF713	ZNF384	1.22661435E-3
ELK1	RAD18	3.73348852E-2
SOX10	RBKS	1.95122158E-3
TFAP2A	PHF20L1	6.0011277E-4
RARA	SLC26A6	5.44194891E-3
IRF8	KIAA0226	6.2944585E-2
RORA	CYTH4	4.84276046E-3
ZNF281	FLI1	5.56683207E-2
MAX	PSMB3	6.09098885E-3
PTEN	TNFRSF10A	2.50388275E-3
CREB	OGDH	8.6615157E-2
KLF12	ACO2	9.96110528E-4
ETS1	ARPP19	5.63152292E-2
SP1	ARID4B	7.14928828E-2
CREB1	PIK3CB	7.42117012E-3
ZNF524	KIR3DX1	4.16024653E-2
ZBTB14	SMCR8	4.86025818E-2
SNAI2	MPO	2.81160228E-2
PATZ1	SWI5	4.52950307E-3
MEOX2	ACVR1	1.82984595E-3
ETS	C2CD2L	2.33817063E-3
FOXO4	VPS13D	3.54903374E-3
HOXB13	HMG20A	7.35710597E-3
HMX2	ZNF558	1.51692244E-3
POU2F1	DNM3	6.90737833E-2
ESRRA	UNC50	1.72231439E-2
NFIB	C1orf85	1.60179789E-3
RFX4	ZBTB40	3.01535948E-4
ALX1	TRAF6	7.47886374E-3
RFX4	FUZ	1.01915195E-1
ELK3	HPS5	5.7389027E-2
CACD	MSL1	2.0826037E-3
SP1	SYVN1	6.72676235E-2
NFE2L2	OGDH	1.07123557E-2
MYB	C11orf80	4.74503233E-3
TCF21	PSMD8	1.4967455E-2
FOXG1	CMTM7	1.15182297E-2
KLF4	FBXO9	2.92942332E-3
ARID3A	SLC1A3	2.12476517E-2
MZF1	CMC2	1.91711957E-4
ZNF143	MRTO4	3.75419662E-2
GRHL1	PTP4A1	4.87615788E-2
KLF16	KANSL1L	7.38849201E-2
ERG	FKBP2	7.43650112E-2
MEIS2	FOS	8.09945614E-2
CPEB1	SCFD2	3.54648223E-2
EGR2	AK5	3.03549341E-2
SP1	CECR6	3.42228073E-2
GABPA	COL8A2	3.52573E-3
NHLH1	ACOT13	2.86397953E-2
FOXC2	CYBA	1.35460004E-2
ZBTB14	JAK2	4.04344945E-2
PAX6	PTPN1	2.2408441E-2
LMO2	HCST	1.60999778E-2
MZF1	KCTD17	4.4439666E-3
IRF	ATL3	4.63883847E-3
ELF4	BAG6	7.99297705E-2
TP53	DDB1	7.87229648E-3
EHF	MCL1	6.54092268E-2
SOX17	RAD51C	4.19641274E-4
ELK1	LSR	1.27173375E-2
RORA	ALOX15B	3.73175872E-3
ZBTB14	ZNF213	6.08654324E-2
IRF7	FOSL2	6.39436136E-4
IRF	PPOX	1.40815285E-3
IRF	RTN3	2.18548197E-2
NHLH1	HK1	9.69752946E-2
E2F7	CEP95	9.13568813E-4
MEIS2	IL7R	2.81079498E-2
TCF12	SLC7A6	7.88185654E-3
TLX2	RANBP3	6.97249759E-3
HIC1	CHRNA5	7.33836802E-3
NRF1	LYST	1.0177641E-1
ONECUT2	TMEM160	2.88453435E-3
SOX8	CD244	6.39245407E-3
CACD	YOD1	1.17370881E-2
ZIC2	ISYNA1	6.42708691E-3
IKZF2	SYS1	7.39340675E-3
MYOD1	ISCA1	3.0260343E-2
CTCF	ZNF664	2.6278726E-2
GABPA	ZNF259	4.96153149E-2
HSF1	LMNB2	1.6883377E-3
ELF5	TMEM230	2.30236915E-3
PATZ1	VEGFA	3.16312409E-3
FOXP1	HNMT	1.00927257E-2
KLF4	COA5	4.18511788E-3
E2F3	NUCKS1	3.58820882E-2
RORA	ZCCHC2	7.32015953E-3
GATA3	PACSIN2	5.37058877E-2
YY1	RAB28	3.77080295E-2
GMEB2	KLF3	1.32445836E-2
MEF2A	SPTB	1.43535715E-1
ZNF281	MIEN1	1.04592755E-2
WT1	RIBC1	1.52361022E-4
GABPA	ZNF773	7.57250431E-2
TFAP2	KLHL32	1.28177891E-2
TFAP2C	SAMHD1	9.65147066E-3
KLF16	KIAA2013	2.96384444E-3
NR3C1	LSM4	2.81023443E-4
ARNT	DNAJB12	1.51387506E-3
ERF	PSMB5	6.53590084E-3
TFAP2	NEDD4L	7.602412E-3
BARHL1	YTHDF1	7.35691874E-3
MYC	SUPT3H	2.35960557E-2
NRL	MRPL9	4.18765797E-3
SREBF	ZNF506	3.72239662E-4
KLF4	MAMDC2	8.01356868E-2
ZIC1	PLOD1	1.77967164E-3
MEIS1	ZFP36L1	1.52576866E-2
PRDM1	RPL26L1	2.82310183E-2
EGR2	TAF1D	8.42210803E-3
FOXD1	CPVL	3.67498481E-3
MSX1	SGSM2	5.25489318E-3
PKNOX2	KLHL6	1.34679612E-1
SHOX2	ST3GAL1	4.12600733E-1
ZKSCAN3	TMEM189	4.14650858E-3
VDR	RNF19B	2.81179617E-4
SP4	MX1	8.55768905E-2
KLF16	FOPNL	9.77435333E-3
KLF4	C9orf40	9.08659863E-2
EGR1	ST3GAL5	5.86146377E-2
SMAD	GGT1	1.0869092E-2
PAX4	ZNRF2	9.94219551E-3
RHOXF1	CSNK1G1	9.68273343E-3
TOPORS	DCAF8	1.81727034E-3
HNF1A	SLC9A8	1.05157534E-2
SREBF	ACP2	1.50460248E-3
ZNF281	NTNG2	4.36029304E-2
CACBP	DCAF10	1.00553635E-2
EWSR1	ZNF438	4.5114974E-4
EN1	MAGEF1	4.06670686E-3
TBX15	LAG3	3.68025078E-2
SP4	BANF1	1.8846628E-3
KLF14	ZNF10	2.20470786E-2
PAX9	DPYSL2	6.69751687E-3
IRF3	ERAP1	4.9380259E-2
NFYA	TECPR1	8.18598683E-2
GABP	CLPTM1	4.31152423E-2
STAT6	PET112	2.27007598E-4
FOXO3	HIST1H2AM	7.37351718E-3
SP3	RASD1	1.05139089E-3
USF1	C6orf211	1.98139377E-2
NRF1	TRAF3	7.75691861E-2
HF1H3B	AIMP2	1.20855659E-4
RFX2	SOX12	3.7259489E-2
DUX4	CNN2	3.54268406E-2
HNF4A	EREG	1.97382723E-2
HIC2	PPP1R13B	2.8525214E-3
BACH1	SAMD9L	5.34978602E-3
SP1	MYCBP2	7.63858115E-2
GTF2A	SFI1	9.27055942E-3
RORA	TRIM58	8.14026162E-3
E2F8	MED30	8.95231729E-3
HOXA10	BAZ2B	5.61434731E-3
NFYA	TIMM17B	8.57250282E-3
ZNF423	MATK	1.06280907E-3
FOXO6	NGRN	5.37772305E-4
JDP2	BTN2A2	2.54219013E-4
SOX15	CNP	3.39019911E-4
SOX9	SGTA	4.35838473E-3
EGR4	ZSCAN32	4.29993158E-4
KLF4	TUBGCP2	3.5686759E-2
NEUROG2	TNFRSF8	6.25587959E-3
PROP1	OLA1	2.89602351E-3
ZNF384	MINOS1	3.53021608E-3
HDX	CDCA7	8.10179101E-3
MYF6	STX7	3.77532072E-2
SP1	SARS2	4.47579003E-3
ESR2	KIF19	9.91680744E-4
USF	TMEM134	7.35681164E-3
NR5A2	APOBEC3C	1.06500443E-2
TFAP4	RNASEL	1.99651997E-3
SP3	SMPD4	2.10469347E-3
JDP2	HIST1H2BM	6.07330072E-2
CEBPD	WDR11	1.25658284E-2
CREB3	AP2B1	8.02164931E-2
NKX1-1	SLU7	3.73179955E-2
FOXA1	RPLP1	7.70111876E-3
SREBF1	FBXO6	3.80955622E-4
NFYA	C19orf25	6.92816336E-4
FOXJ1	SMAD5	1.27060807E-3
EGR	NRROS	1.05614413E-2
NKX6-1	PLSCR1	8.02480844E-3
ETS1	MFN1	8.42531646E-2
NFE2L2	C11orf68	2.86263858E-4
IRF2	TESPA1	1.64171553E-1
TBX20	HDAC8	1.81326539E-3
TFAP2C	WDR37	7.20766855E-3
ETV4	POLRMT	7.60190593E-2
SMAD3	TOP3A	8.53835316E-5
REST	LRPAP1	5.33901492E-3
SP1	ELK4	6.54823671E-2
GTF2I	ASCL2	1.15137233E-3
IRF1	RHPN1	3.48253056E-4
POU2F3	ABCD2	8.85780886E-2
TFE3	TSR3	5.73505452E-2
RHOXF1	EML4	4.34929949E-3
EGR	N4BP2	3.79912524E-2
TBX1	TMCC1	1.00284701E-2
SP8	PKM	1.37576386E-2
HMX2	NDUFA7	2.47232424E-3
FLI1	MRPL22	3.41317271E-3
HOXB13	SIRT5	1.04348354E-3
SPIC	STIL	2.06392168E-2
ZNF219	FAM102B	7.53636393E-3
SRF	BCKDHA	1.81970401E-3
STAT6	LMO4	9.36196134E-3
POU2F3	BAX	3.86949374E-3
TFAP2A	NDUFA3	1.83192636E-3
MAFK	AMD1	5.13598195E-2
ETV3	C11orf24	4.69133398E-2
MZF1	ZNF600	2.6033816E-3
E2F4	SAP130	1.72554947E-2
IRF4	CCDC152	7.27537882E-4
HSF2	CXCR2	3.5704667E-3
FOXG1	RGS9	4.22242722E-3
HOXD12	NRP1	1.76395034E-3
TFE	LUC7L	2.24057363E-3
TFAP2B	PRPF31	1.87026759E-4
EBOX	SYNRG	5.03920861E-2
POU1F1	FAM19A2	5.19231273E-2
CREB1	SIRT7	1.43096874E-3
IRF7	TC2N	1.29192466E-3
YY1	GNAS	1.44386691E-2
EGR4	B3GAT3	7.35557816E-3
FEV	MAGEF1	4.06670686E-2
NFY	RGS16	3.86096394E-2
NR2F1	C1QB	8.27001386E-2
RFX1	TRMT61A	9.52843066E-3
HINFP	TBL1X	1.01156109E-2
KLF7	CHSY1	1.00772996E-2
ELK3	FLOT2	9.39967415E-2
YY1	BBC3	6.66222645E-4
FOX	THADA	1.32915853E-3
TFAP2C	ZFP36	9.41921072E-3
VDR	TRAF3IP3	5.28329825E-3
KLF12	PCNP	7.02844968E-2
ETV6	UBE2M	7.78023726E-2
HBP1	SRFBP1	7.78967867E-4
BCL6B	GBP5	7.51603893E-2
MYEF2	SRP9	1.09801204E-3
IKZF1	KCNA3	1.88314779E-2
SOX15	NAP1L2	1.13545246E-2
ETS1	POLR2G	7.81640142E-2
IRF5	EEF2	9.52918168E-4
KLF13	LRIG2	1.62927685E-3
ONECUT3	MIER3	3.85700869E-4
CACBP	RBM4	1.0756175E-2
NFY	RPL26L1	2.62169457E-3
RREB1	ATP2B4	5.42978251E-4
BATF3	RPS29	7.75034466E-2
TFCP2L1	ELP2	2.81990225E-3
SP1	CERS5	1.39107262E-2
ARNT	TRUB2	4.39739925E-4
RUNX1	PTPRO	3.21475626E-2
TFAP2	USP9X	8.67691306E-3
MAF	EIF3B	1.1507153E-3
PAX3	NUPL1	9.17289596E-3
SPIB	PPP1R14B	5.96754079E-3
ZNF219	ZNF362	1.91461593E-2
ATF1	EIF3H	5.08334378E-2
RARB	ZFPL1	4.82496597E-4
YY1	MFSD2A	1.36394323E-3
SP1	USP4	7.9428141E-2
AHR	JTB	9.74952868E-3
PHOX2B	HIST1H3F	2.78444625E-4
RFX3	EIF4ENIF1	3.81267165E-3
KLF4	C17orf59	7.51894701E-2
CEBP	CALCOCO2	1.15008472E-2
EGR1	ASXL1	3.09519635E-2
SOX15	CDK17	1.0017036E-2
IRF1	GPD2	3.20600314E-3
EGR	CHKA	2.86516762E-2
TFAP2B	DCAF6	2.70723627E-2
DLX4	CBLB	6.75130846E-2
FEV	TPGS1	8.2556115E-2
ETV5	POLR3D	2.08464405E-3
SMAD4	LMNB2	4.98648852E-4
EGR	ASAH1	4.66223838E-2
HNF4A	BTBD10	8.7479634E-3
SP4	CALR	7.96874943E-3
MTF1	ZADH2	1.04117001E-3
SOX21	SLC25A25	5.09564301E-4
SP1	EFEMP2	9.09572355E-2
POU3F1	SELP	2.60646403E-2
PPARA	HELZ	1.41671379E-3
ELF5	SSBP4	4.70427509E-3
HMX1	RPL22L1	6.36796501E-3
FOXJ3	CD28	1.28741551E-1
YY1	SEC23A	3.27587303E-2
E2F4	NDUFS2	8.79506803E-4
ZIC3	STX10	1.00510421E-2
SOX	CD3E	2.76758561E-2
ELF1	UBE2N	6.91279354E-2
CREB3	TAF10	8.26215544E-2
TFAP2	SLC50A1	1.18564816E-3
MNX1	POLA2	7.08809816E-4
EGR4	NOP56	1.96419147E-2
CEBP	CLECL1	1.71607351E-2
NFY	GRK6	6.86126583E-2
ZSCAN16	CABIN1	5.69895934E-3
ZNF281	FARSB	4.14611929E-4
MZF1	ARRB1	9.6139282E-3
POU3F2	MAN2C1	8.56494364E-4
E2F2	MCU	2.16192505E-2
HF1H3B	POLR2F	4.14844868E-4
ELF1	RBKS	3.31462745E-3
IKZF2	JMJD6	1.37296691E-4
SOX9	HIAT1	9.99638892E-4
HF1H3B	PXMP2	1.3367593E-3
FOXP1	APH1B	4.75230511E-4
FOXA1	ELOVL5	1.04444542E-2
ELF2	C19orf70	2.36837064E-2
ISX	SAMD9	2.49906478E-3
TFAP2	FLYWCH2	2.24091853E-4
FLI1	RRP8	1.36469821E-2
FOXG1	RBM47	1.55849359E-2
E2F3	DPP4	5.45311379E-2
RUNX1	HPS3	8.99700265E-3
FOXA1	DNAJC8	2.23580448E-3
FOXO6	TMOD1	1.21156461E-2
SP8	MBIP	1.62985658E-2
TFAP2C	TIGD7	1.94788656E-2
ZNF281	SUPT5H	2.61212374E-3
ZNF281	SEPT7	4.19329839E-2
PAX3	PTCD3	5.60856865E-3
FOXI1	SMARCD2	1.87095007E-3
MAX	PFAS	2.03343805E-4
MYF6	SPSB1	1.11227811E-3
ALX1	XPOT	4.99358375E-3
SMAD4	ACTL6A	3.94365558E-3
ZBTB7A	CXorf57	8.77331878E-3
GRHL1	MSL3	6.01251762E-2
MEF2A	LSM1	7.65157486E-3
SIX4	DAPK3	5.90998722E-3
HBP1	HYOU1	4.08293801E-3
RFX3	CNPY4	6.47187589E-3
ATF3	DMXL2	7.19128577E-2
ESRRA	GIMAP5	1.70253225E-2
NKX2-1	BTF3	8.30931194E-3
NFYA	BEST1	1.16438585E-1
POU1F1	TCTN3	1.67792767E-3
HNF4	QSOX2	2.38375737E-2
CREB3L1	RPLP1	5.9407641E-3
SP1	NENF	4.58123516E-2
POU4F2	CLPTM1L	2.35144006E-3
MAFB	DPF2	1.12824019E-3
SOX11	MRPS36	1.81245671E-2
SEF1	NET1	4.72983806E-3
NR3C1	AGPS	2.44694368E-3
FOXC2	SYVN1	1.17406345E-3
ETS1	XK	2.29887856E-2
CACD	LYSMD4	1.51264237E-2
NFKB	ARL2BP	3.33677291E-2
TBP	TBC1D22B	1.00339611E-2
RFX2	MAN1B1	4.57870622E-2
ZNF423	MTERFD1	2.37983721E-3
USF1	DDX3X	2.90719418E-3
KLF12	PNRC1	7.9808009E-2
FOXC1	PRCC	3.19872286E-4
ARNTL	CDIP1	6.9773474E-2
CDX2	MTUS1	1.05734651E-2
NFE2L2	WDR5	4.6163155E-3
ELK3	ZNF22	9.26580546E-2
CPHX	NGRN	3.34149781E-3
PKNOX2	EIF6	7.05306052E-3
TFAP2C	RIOK3	1.01067941E-2
ZIC3	CARD9	1.37937376E-2
SOX4	BLNK	2.38488445E-4
REST	IL16	3.42167311E-2
AP1	PRRT1	6.60860433E-4
HOXA7	EDEM2	6.85009455E-2
JDP2	ZNF121	7.45437747E-3
SP4	SAPCD2	7.31459006E-2
TFAP2C	LSM12	6.60261388E-4
KLF7	SOX12	3.26020529E-2
MAX	ARPC5	9.82646369E-3
IKZF3	TAF1	5.99262609E-3
BPTF	TRNP1	3.23724664E-4
ISX	ZNFX1	1.14709593E-2
GABP	FBXL12	8.61560878E-2
HIC1	SBNO2	1.18496161E-2
OSR2	NEK6	1.01515749E-2
ZNF143	TUBA8	3.19391498E-3
KLF16	TUBB4A	5.75714916E-2
ETS1	MTG1	4.36238786E-3
SOX4	VPS13D	9.26399735E-3
GCM	TMEM59	9.56029313E-3
MYB	FGR	5.61770427E-2
NFYA	ARNTL	8.79065727E-2
SPZ1	CXorf38	1.64589652E-4
RARG	WHSC1L1	1.24075742E-3
KLF4	SYNE1	1.03958395E-1
SPDEF	PRC1	4.06778209E-4
GATA4	GK	1.44652621E-2
ZNF75A	RERE	3.63016102E-3
LMX1B	ARL2	4.65631364E-4
ELK3	ZNF175	4.31328822E-2
FOX	DDX50	6.72972571E-4
AHR	RFX1	8.6434683E-3
SPI1	RCOR3	2.01508038E-3
ZEB1	SUB1	8.45732036E-3
PBX1	C1orf162	3.66612111E-2
SOX9	UBE4A	1.328688E-3
EHF	NOL7	2.89509964E-3
ELF2	ZNF506	3.25722129E-3
RXRG	EPT1	5.65721305E-2
MEIS1	RAP1B	6.42196239E-3
CTCF	BNIP1	4.41896476E-2
HOXD10	CD86	9.78661151E-2
HBP1	MFNG	5.44490822E-3
UNCX	MRPS33	1.14026196E-2
CACD	LILRA1	1.6437931E-3
NFYA	SLC2A1	2.31518516E-2
NFIC	PNPO	1.42672574E-2
SREBF	TDRP	8.81979695E-3
ETS1	PTPRC	9.01129927E-2
LHX5	ACOT13	1.17350474E-3
ZBTB18	SCPEP1	8.32184484E-3
ZNF219	MAT2A	4.35179682E-4
ETV6	UVRAG	7.51973931E-2
RFX4	TSEN2	3.46313454E-2
NFIC	MBD3	9.4394181E-3
ELF2	ATL3	4.63883847E-3
NHLH1	RANGRF	4.47895829E-4
LEF1	USP10	2.3745487E-3
HSFY2	CARD16	1.02173662E-2
ARX	EDEM2	5.87150962E-2
PPARA	SMU1	5.49115866E-3
DLX3	RAB3D	6.42694674E-2
RELA	TWISTNB	5.88688164E-3
RUNX	ZBTB4	6.17735669E-4
HSF1	WDR25	9.61608637E-4
IRF8	NEDD9	3.5112697E-2
RFX1	ARHGAP15	4.65554104E-3
FLI1	SELK	1.00951528E-1
KLF14	ZNF268	1.73757866E-2
HLX	RABL2B	4.36338425E-4
HF1H3B	ACTB	3.76421427E-2
POU2F1	TMEM189-UBE2V1	9.67970267E-5
WT1	BCR	8.61726735E-3
TAL1	DDX50	5.15001247E-3
SP1	HMHA1	8.95257964E-2
IRF2	GCSAML	3.22699386E-2
HF1H3B	TIGD5	2.09206363E-3
ELF5	NARS	3.6432039E-2
HSF2	REEP6	2.20564866E-3
MEOX2	SNX27	8.05890964E-3
STAT6	NXT1	8.00181162E-4
PGR	LDOC1L	1.28879029E-2
HSF1	FCER1G	1.3779362E-3
IRF5	SRGN	2.63162971E-2
ISL2	LATS2	5.78288032E-3
NKX2-5	FN3K	2.81755549E-4
MYEF2	EXOG	4.30601503E-3
WT1	NF1	4.45976209E-3
FOXJ2	SUN2	7.25763122E-4
ARID3A	PPBP	1.10332616E-2
POU2F2	RBMXL1	2.50194447E-3
SP1	STIP1	4.17658543E-2
GTF2A	RGS16	4.10891234E-4
MAFF	TBXA2R	1.65387825E-2
NKX6-1	CASC4	2.99893726E-4
SP1	CRTC3	4.12586656E-2
CACBP	PHF23	5.20141831E-3
MEIS1	ZEB1	2.94783235E-4
SP1	ACOX3	4.02366654E-2
ISX	C5AR1	1.61930557E-2
FEV	TMEM256	8.56930246E-4
HSF1	CDCA7	8.10179101E-3
MTF1	ZCCHC3	4.48655008E-3
CEBP	FLYWCH1	1.69315874E-3
FOXO3	SF3A2	2.2432365E-4
CACD	POLR2I	1.06830547E-3
NR2E1	ZNF335	5.54781661E-3
ARNTL	ZNF438	2.09804224E-2
FOXJ2	GSK3A	2.35245787E-3
FOX	VSIG4	2.33380271E-2
BARHL2	MTCH2	2.10178436E-3
PAX2	ATF6B	1.59006065E-4
EGR	ZFP36L2	9.09624205E-3
ESR1	FNTB	6.88056148E-3
RUNX2	ZC3H10	4.76124497E-3
EGR4	MEIS1	3.19989275E-2
SP3	ENC1	1.78955215E-2
PLAGL1	PLEKHM1	1.22935673E-2
GBX2	COA3	1.9826518E-3
EWSR1	BPI	8.34830753E-2
ETS1	DSCC1	4.22838674E-3
ELF5	SOX7	3.62601127E-3
TCF3	RPS16	9.70851236E-3
FLI1	POMT1	1.14907695E-3
NR3C1	HYAL3	4.35774248E-4
HOXD13	SSH2	4.04561975E-2
EHF	FAM207A	2.84388185E-2
ETS1	SASH3	3.36761174E-1
PAX6	HNRNPH1	7.56231242E-3
FOXB1	TCN1	1.00201241E-1
EGR	IST1	2.53791202E-2
HIC1	HERPUD2	1.00850975E-2
PATZ1	METAP1	1.34596835E-2
FOXP1	ZNF160	3.40506753E-4
RREB1	NDRG2	2.82261291E-4
ZIC3	ZNF83	3.58660148E-3
XBP1	NUDT1	2.07776038E-4
ZSCAN16	CERS4	1.40095805E-3
GATA3	GSPT2	6.49535812E-3
EGR2	MIEN1	1.98878006E-2
FOXD1	LTF	4.92807884E-4
ARID5B	GPBAR1	5.48792101E-3
KLF7	CRISPLD2	6.90086476E-2
NFY	GIT2	5.89792985E-3
ZIC2	TMEM107	3.03382726E-4
USF1	RPL28	4.21119029E-4
KLF4	PAPSS2	3.2306112E-2
HIF1A	POLR2A	5.89450503E-4
GATA1	SNX3	1.91825632E-4
SPDEF	STRA13	1.67286974E-4
SPIC	ZNF574	5.93318442E-4
ZNF143	CCDC107	6.65764085E-3
HOXC10	PLAC8	1.3092296E-2
ONECUT1	BBC3	3.32460056E-3
HOXA10	CXorf56	3.75986966E-3
MEIS2	KDM5B	1.5691553E-4
FOXA2	CAPN1	1.09095408E-3
MEIS1	ASB6	1.23539741E-3
NFY	ZNF506	9.65008129E-3
ZSCAN4	ACTR1A	1.42157653E-3
HNF4	CFL1	8.25428973E-3
MAFG	EPSTI1	3.01754228E-2
ATF4	UBE2H	6.03727643E-2
KLF7	CNOT6	6.20838419E-2
HNF1B	PBX4	1.07571342E-2
ZSCAN4	UXS1	4.89029471E-4
ELK3	TMEM41B	7.55083138E-2
GATA1	EIF4EBP3	1.07662844E-2
SOX7	CBX7	2.08486783E-3
ETS1	KDM2B	9.10909308E-3
NFY	YIPF4	3.72118733E-2
FEV	IDH2	9.69673031E-4
IKZF1	ITGB7	1.59664615E-2
MZF1	CEPT1	9.05316082E-3
POU2F1	NCK2	8.68671486E-3
RARA	NINJ1	2.55663067E-2
ARNT	CDK4	2.94009768E-2
TAL1	WBP4	3.76278407E-2
CEBP	PPP1R10	3.88802945E-2
MYC	HSF1	8.23411455E-3
FOXO1	SZT2	3.40343319E-4
ZBTB7A	NRD1	8.58641767E-3
ZIC2	CSTB	2.55932123E-4
SP8	GNL3	3.30320256E-4
EGR	TBCC	4.54525294E-2
EWSR1	PDPK1	4.67340178E-4
EBF1	SORBS3	6.00663353E-2
ID4	HIST1H2BB	7.00499289E-3
FOXB1	THBS1	6.15935153E-3
ZNF281	ATMIN	9.57719593E-4
RARB	PCBD2	1.20986936E-3
SRF	TGFB1I1	3.6799624E-2
ZNF232	C19orf55	8.36400338E-4
RARB	DAPK3	1.82271543E-4
PKNOX1	TTYH3	5.04834424E-3
SPDEF	MYEF2	2.22820221E-2
WT1	FAM120A	2.04121541E-3
FLI1	PPP1R11	9.91691457E-2
MYOD1	TMEM243	4.88892701E-2
LHX3	WBP1L	1.98209557E-2
IRF2	MYB	1.68370742E-3
TFAP2A	VAMP8	1.11430426E-3
CREB	SLC30A9	5.07289891E-2
EHF	DOCK4	1.38177711E-2
TBX20	C19orf38	6.0902307E-3
RUNX2	USF1	8.85894517E-3
MAX	CAPN15	3.91475631E-4
HOXA9	SNAI3	1.3185879E-2
NR2F1	SLA	9.28872636E-2
ZNF35	CXCR4	6.33500523E-3
NFE2L2	TRIM27	4.89416242E-2
MZF1	SPATA5	8.21249932E-3
LMO2	IFFO1	1.31190684E-3
RARG	TMEM41B	5.28558197E-2
HEY1	APBA3	3.75089847E-4
GSX2	LY9	5.10535958E-3
OBOX3	POLD4	3.51413754E-2
SOX15	MTMR9	3.99113271E-3
PATZ1	FCHO1	2.54968129E-2
PPARG	IKBKG	1.85889023E-1
CDX2	STRBP	9.8774548E-3
ETV7	APOBR	8.85979232E-3
TCF21	CCDC71L	3.0885029E-3
MNX1	ZC4H2	6.27863264E-2
MEF2D	TIAL1	4.5245064E-3
TCF12	HSD17B11	1.49385312E-3
HLTF	APPL2	8.59923354E-3
TEF	TIMM13	8.91648943E-4
HIC1	STX11	1.10824953E-2
RARG	PSMC3IP	1.26192795E-2
RFX2	UBE2O	1.00198931E-1
ARNT	PRR11	8.71732905E-4
PAX	DHX34	2.84781067E-3
BACH1	C15orf41	5.10130271E-3
ETV6	TPD52L2	3.75610979E-2
POU1F1	MAF	8.85768693E-2
NFE2L1	KATNA1	3.34878085E-3
USF	RRP1	5.28210811E-4
SP1	PARP14	3.08015853E-2
ZNF219	RANBP2	1.47345286E-3
RFX1	CDKN2AIPNL	8.41682947E-3
KLF4	LGALS1	2.04605231E-2
SMAD4	HIST1H1D	4.06285053E-4
KLF14	SUPT16H	6.08727372E-2
ESRRA	IFNAR1	1.73654871E-2
ZBTB7B	TDRD3	9.8090341E-3
KLF7	DCBLD2	8.15474119E-3
EWSR1	NRP1	1.94775813E-2
TFAP2C	VPS16	1.95365722E-2
HMX3	PIP5K1B	1.61677714E-2
ETS	PRELID1	1.40584494E-2
GZF1	HDAC1	9.61603561E-3
FOXO3	CELF2	7.43479044E-2
NR2F1	PDE4DIP	2.19094462E-3
SMAD3	SEC14L2	2.66657492E-3
TBX20	BCORL1	5.59450416E-3
PAX2	RBM42	5.43556163E-2
SP1	R3HDM2	1.8312713E-2
FOXO4	ACTN4	3.98445567E-3
PAX2	HSPA1B	9.22759496E-4
DLX1	ZDHHC5	1.39976368E-2
ETS1	ZNF35	5.04957768E-3
ETS	PTPRC	8.66735655E-2
POU4F2	PIGO	2.38125078E-4
NFYA	NOL6	3.16094512E-2
ESRRG	PCSK1N	1.34314281E-2
HIF1A	RAB31	5.48832604E-4
TCF12	FAM78A	8.54540779E-4
KLF7	FOXK2	1.12654205E-3
MEIS3	TRAPPC4	2.9767796E-3
SPZ1	STRN3	7.61596635E-3
RFX3	ABI2	6.18483095E-2
STAT6	THEMIS	3.70505345E-2
GTF2I	CCT6A	1.48514852E-3
EGR1	RALGPS1	2.19744554E-3
SPDEF	COG3	7.21020441E-2
ZIC1	SCAMP4	5.47768356E-4
EGR	TMEM63B	4.04663031E-2
NR5A2	TK2	6.04556661E-3
MZF1	BCL9	2.33801693E-2
ELF1	PER1	1.4142851E-3
TFEC	HNRNPH3	6.85636186E-2
PAX4	FANCA	2.60756193E-3
GABPA	WRAP53	1.04913764E-1
SP1	CHIC1	6.08326327E-2
JDP2	NTMT1	5.55661339E-3
KLF13	C5orf51	2.17211791E-2
NFAT5	ARHGAP9	5.75959657E-2
FEV	ZDHHC9	2.95793867E-2
RUNX3	SUCO	9.91014065E-3
MEIS3	ASRGL1	4.65429543E-4
AR	RUNX3	9.25032757E-2
GATA3	BMS1	1.39460377E-3
HEY1	UVSSA	9.63240246E-3
ESRRA	MRPL35	7.03583881E-3
NR2F1	NFYA	1.14793615E-3
NRF1	ZNF546	8.29015544E-2
SP1	MCM6	6.59155869E-2
GZF1	ZDHHC3	9.31194385E-3
HNF4	PRDM2	9.11726958E-3
SP3	ABHD2	6.21690045E-2
MAFB	SMIM7	6.09653252E-4
ZSCAN4	IGFLR1	3.95078126E-3
FLI1	RGP1	3.08731258E-3
RXRG	ALOX5AP	4.42708116E-2
SP3	EEF1D	5.99982893E-2
GTF2I	ZMYM3	1.54135682E-2
HNF4	C16orf58	1.39605663E-3
STAT5A	CAND1	2.5477578E-3
ETS1	CRADD	3.31494607E-2
ETV6	AP1M1	6.09919743E-2
GSX2	C5AR1	1.61930557E-2
NKX2-8	CWF19L1	6.06447088E-3
E2F1	GNB1L	1.08746042E-3
EHF	PRR7	4.40616157E-2
PAX4	ARL1	3.05574062E-3
ZNF652	CD22	1.34098936E-2
KLF4	GMIP	7.987484E-2
MEF2B	ATF3	1.72303042E-2
IRF9	NIT1	2.32819699E-3
TFAP2A	DCAF15	9.59443531E-3
FOXO3	CNN2	2.00671611E-3
HIF1A	R3HDM2	9.30643715E-3
PITX1	NAGA	9.5901761E-3
TFAP2A	GRHPR	1.25873531E-3
TFAP2	ROPN1L	1.17258002E-2
RORA	SAMSN1	9.35590813E-2
PLAG1	CAMK2N1	2.84537932E-3
LHX4	STAT2	1.55725641E-2
PBX1	C5orf30	1.62608926E-3
KLF7	CITED4	4.34138077E-2
SMAD3	HEXDC	6.32397198E-4
LHX9	CD244	8.61925473E-3
RORA	ACAP1	9.27595262E-4
FOXC1	TTC9C	1.28167702E-2
RUNX2	B3GALNT2	2.64540243E-2
RFX5	SLC25A35	5.8645251E-4
PAX4	ZNF790	9.02672079E-3
ETV4	EGR3	7.49572205E-2
SPIB	TMEM68	1.00276162E-2
NFIL3	SLC16A13	8.22826328E-3
HOXA5	TMX4	9.99289102E-3
HIC1	SGK3	9.98827105E-3
RFX2	HM13	3.52174458E-2
ETV1	PIK3R6	1.9802379E-2
FOXA2	ELAC1	2.62319891E-3
SPI1	GRN	2.9090205E-2
TFEB	PNPO	5.70690298E-2
ERF	SPATA33	5.63817605E-2
PAX5	CAPN7	8.95843405E-3
HINFP	CNTROB	1.83743837E-3
MZF1	TRIM38	9.57849106E-3
KLF4	TP53BP2	3.43413665E-3
ZNF740	SAE1	4.4012304E-3
FOXO1	CHRNA5	7.33836802E-3
SP4	EML4	9.61469651E-2
SP4	C12orf29	4.88245931E-2
WT1	MLC1	9.01149483E-4
ZNF282	TMEM256-PLSCR3	1.27965094E-4
ETV7	DCLRE1C	7.16578233E-2
TBX21	FANCA	3.090491E-4
EBF1	NIN	9.12388957E-3
SPI1	ACTR3C	3.3559975E-3
TCF4	LRR1	3.22434856E-2
PHOX2B	SLC1A3	1.85916953E-2
MYOD1	KANSL1L	4.6178075E-2
ERG	RIN3	8.86088339E-3
FOXP1	PPCDC	4.1710117E-3
POU2F1	KLRB1	7.07399315E-3
ELK1	FAM208B	5.92270457E-2
POU3F4	TGIF1	5.03176705E-4
KLF7	PEX11B	5.1943896E-2
SIX4	GADD45G	2.66887827E-3
FOXC1	WWP1	2.99494629E-2
CEBPB	ITGA5	1.14802238E-2
POU3F2	ATP1A1	3.1903437E-2
CREB5	TMEM128	5.89547563E-2
ZNF219	ZCCHC11	6.97258378E-3
SMAD3	BATF2	1.53903192E-4
FOXO1	MIPEP	5.39826714E-3
ZNF281	PPP1R15A	4.10301531E-3
NFIC	PODNL1	1.24180411E-2
PAX5	ACP2	1.17301227E-3
EGR	INO80	5.05807858E-2
ETS	MED27	4.84778063E-4
TCF3	TNFSF12-TNFSF13	1.54353401E-3
FEV	RAD51AP1	4.00149184E-3
IRF8	DET1	1.49289958E-2
MEIS1	SLC4A2	1.11402089E-3
POU	RBM6	2.72874381E-3
SRY	HCAR3	1.70341059E-2
CACD	CD6	1.06557687E-1
TFCP2L1	GALNT5	1.11863883E-2
WT1	RANGAP1	6.10222827E-5
GSC2	CHRNE	3.18518519E-1
PLAGL1	ARFIP1	9.98683114E-3
LMO2	LGALS2	1.20020725E-3
HIC1	EXTL3	3.78783724E-4
PLAGL1	SMG8	5.81460962E-4
GCM1	SLC24A4	1.7574865E-2
FOXF1	CEP95	8.70293993E-4
RARB	C17orf89	1.43300693E-2
RARG	BCL11B	1.47401732E-1
TFE3	DCTN4	5.83484026E-2
ZNF219	DDHD1	7.37913486E-3
POU2F1	PIH1D1	1.62072338E-4
IRF2	FAM26F	1.23753561E-1
USF	PCYOX1	1.62905046E-3
LHX5	LGALS3	4.64371821E-2
NR2F1	API5	6.5171074E-4
STAT6	APRT	3.88128641E-3
ASCL2	GAB2	1.89782317E-2
GABPA	MRPS34	6.19247725E-2
NFKB	DHDDS	2.18117557E-3
PITX3	SSU72	2.05414213E-2
NFIC	CCDC15	5.17773391E-4
RFX7	ZNF623	3.13710727E-4
PAX6	AGTRAP	3.84610136E-3
SOX11	AAR2	5.65452215E-3
NR6A1	CLPTM1L	2.10264972E-3
NR4A2	ANXA11	2.69537899E-2
ETS1	ZBTB7B	3.97941763E-2
ASCL2	GFI1	1.68633828E-3
KLF16	TINF2	5.00092881E-2
NFAT	SMEK1	7.62477816E-3
LHX1	NDUFC2-KCTD14	3.16968193E-2
TBX5	MARCH9	1.74529641E-2
RFX1	C3orf38	5.23838475E-2
KLF7	MTMR12	8.87730118E-2
PAX4	MRPL14	1.94865556E-2
SP8	STOML2	3.89841286E-2
HSF1	TMEM56	3.48453278E-2
TBX20	LRRC8D	3.98027844E-2
LHX8	MNT	9.35006876E-3
SPZ1	NETO2	6.88195526E-4
SP1	COBLL1	6.37363878E-2
TBP	COX20	5.21960274E-3
CPEB1	GAS6	6.06263932E-3
ELF1	LGALS3	3.52466499E-3
ITGB2	SHC1	3.06800512E-3
AIRE	CTU1	5.32354814E-4
SP1	LAMTOR4	8.85011078E-2
EWSR1	COX5A	5.47440771E-3
EGR1	BACH2	6.60177923E-2
HBP1	TUBD1	8.60886323E-3
CEBPA	AKAP10	7.22615527E-3
NRF1	PCIF1	8.04612106E-2
RARG	RORC	3.52991054E-2
RAX	GRAMD3	7.77819457E-2
ELK3	AP5M1	9.33227426E-2
ZEB1	DOK2	1.78165939E-2
AP1	NEIL1	4.46858547E-3
TFAP2A	UCK1	1.74246703E-3
NKX6-1	LTV1	9.92482789E-4
DBX2	ACVR1	4.57461486E-4
HMX3	FYCO1	7.79695257E-3
PRRX1	FCGRT	4.13419004E-2
RFX4	SRFBP1	7.78967867E-3
HF1H3B	PTPN9	1.31356097E-3
RAR	LGMN	3.5599367E-3
MZF1	STX5	1.3980281E-2
PATZ1	CCDC28A	7.12750773E-3
AR	LTBP3	5.04864277E-4
NFKB1	SOCS3	1.37668657E-2
BARHL1	VKORC1	1.18170311E-3
POU1F1	ZNF350	6.52995666E-3
MGA	GNA15	3.09557264E-3
TFAP2A	HENMT1	1.02176768E-2
BATF3	TRMT5	2.32630175E-3
ELF1	PMPCB	9.12818685E-3
SPIC	PHTF1	3.8487322E-2
SP3	COX6B1	5.15854117E-2
RUNX3	CARD6	2.93963204E-4
NFIC	QRICH1	8.6509889E-3
PRDM1	CA4	3.48342877E-2
TBX4	JADE2	5.42567834E-3
IKZF1	SPOCK2	1.65662706E-3
CREB1	C5orf51	5.43029479E-3
MAFK	APBA3	5.89957881E-3
EGR1	GTPBP1	3.93335989E-2
RFX1	ARMC6	1.09679251E-3
TFAP2B	FAM104B	1.81058717E-3
NFE2L2	COG4	4.81263316E-3
FOX	FAU	6.75258053E-3
LHX1	DYX1C1	7.62933602E-4
RREB1	AKNA	5.99620892E-2
FOXK1	JAZF1	6.6173836E-2
USF	PPTC7	7.29414714E-3
ETV4	FARSA	2.44626153E-4
FOXO4	HSD17B8	4.16401138E-4
POU3F4	GIGYF2	3.74624317E-4
NFE2	RNF111	9.17874844E-4
HNF4	ZBTB7B	2.45446235E-2
TFAP2C	SERAC1	3.57025285E-4
MYEF2	GALC	2.46423278E-2
SP1	RCBTB1	7.06426485E-3
HEY2	SPPL3	5.02641097E-2
POU2F1	CFH	1.34529148E-2
ZNF35	L3HYPDH	4.29144827E-3
FOXA	CERS5	6.22264537E-4
MAF	STX12	2.93562014E-3
FOXO6	PSMA3	4.86286235E-3
RARA	CLPB	1.69408733E-3
SPI1	CMC1	6.28244765E-3
FOXK1	ATG2A	2.74678597E-2
TCF4	ANKRD11	4.12488032E-3
EP300	MGAT5	1.00384857E-2
KLF16	AKAP1	7.3087883E-2
HOXD9	PHTF2	4.66875322E-2
MAF	STK32C	8.49653961E-4
HOXC13	HLTF	3.25377557E-3
ZNF35	SLMO2	2.23283806E-3
WT1	ZDHHC9	1.50071888E-3
HF1H3B	BCCIP	6.89309437E-4
NANOG	C15orf38-AP3S2	2.81992232E-3
FOXG1	ASF1A	8.59859955E-3
RUNX1	EIF4EBP1	1.96583404E-4
RFX4	TOR3A	9.89614172E-2
TFAP2A	DLEU1	7.86216126E-3
EGR	ABHD14B	2.51981609E-4
HMX2	UBAC2	7.33294055E-4
CACBP	LRG1	2.66856432E-2
ETS1	PIH1D1	2.51162611E-2
MEIS1	SEP15	1.73801012E-2
PAX3	RNF26	2.1583298E-3
RUNX1	DEGS1	6.82252149E-4
YY1	HSPA8	1.68523643E-2
CREB1	RFC1	5.6595807E-2
FOXC1	UNC50	1.5714558E-2
SPIC	PHC2	7.21759617E-3
GLIS3	MED30	8.95231729E-3
TBX21	MTERFD3	2.55754476E-2
FOXP3	NDE1	5.39143102E-3
TEAD4	GAMT	3.10849278E-4
TFAP2A	USP20	2.00461549E-3
NFIL3	TMX2	4.13309819E-3
ZNF219	TMEM63B	4.04663031E-2
BHLHE23	MSH6	5.84820409E-4
SPI1	OAZ2	3.79761342E-3
HF1H3B	PPP2R1A	8.49730543E-3
IRF8	HLA-DRB1	2.93473734E-3
ELF4	NUDT5	6.62472786E-2
PAX3	PLEKHG1	1.87238282E-2
CREB3	INPP5A	5.61824456E-2
SOX8	MMRN1	1.79915052E-2
ELF3	TMEM65	1.05565787E-3
FOXD3	KLRC1	2.75862069E-2
FOXJ3	KMT2A	1.33237747E-3
NR2E1	TROAP	5.33529123E-3
POU3F2	ZNF267	7.86391135E-3
VDR	FAM60A	1.01159263E-2
ZFX	GSDMD	1.71251258E-4
HNF1B	MEF2BNB-MEF2B	2.34319272E-3
PAX5	KIAA0368	1.95434106E-2
PPARG	CHRAC1	2.17354389E-3
RXRA	ICMT	1.28546185E-4
AP1	HRASLS	4.11852897E-2
IKZF2	ASH2L	2.83185219E-3
PITX3	FAF2	1.2851336E-2
NFIL3	RNASEK	5.62052238E-3
HSF1	GNA12	1.53777955E-3
ELF1	HIST1H2AB	1.71165209E-3
TCF7L1	OTUD5	5.04199346E-2
SREBF2	RUFY2	1.03289675E-2
HF1H3B	NUMA1	3.8284253E-2
E2F3	PTPN1	3.73474016E-2
HNF4A	ATPIF1	1.04217761E-2
SIX2	PLD2	1.46421965E-3
HOXC11	CD86	9.78661151E-2
E2F4	TGFA	9.92355548E-4
LMX1A	MTHFD2L	1.50112835E-3
TFAP2C	APOBEC3D	9.77858843E-3
RFX2	SENP3	1.85072648E-3
ZBTB12	PSMA4	7.10841794E-3
MEIS1	HIST1H2BF	9.23817067E-4
ZNF281	RORC	8.37961844E-2
ELF5	MARCH1	2.05277173E-2
FOXB1	C1orf54	5.44261339E-4
HLF	LSM7	1.84050647E-3
RFX7	AC007956.1	7.27805971E-4
EGR3	WNT7A	6.25431831E-2
EGR	PBXIP1	2.45004778E-2
SP1	YWHAZ	9.06101302E-2
ETS1	METTL21B	4.32076636E-2
SPIB	SPATA6	1.0700498E-3
TFAP4	DNAJC13	4.59559552E-2
TFAP2C	HIST1H2AD	3.48609582E-4
GATA1	TRMT112	9.08314142E-3
SMAD3	NAPA	2.83795765E-4
IRF1	SLA	1.03767002E-3
FOXO1	SLC46A2	3.96059359E-2
TFAP2C	FLT3	1.51666213E-2
FOXD1	ARRDC2	2.95894262E-2
POU2F1	CLEC12A	5.8128192E-3
TFAP2B	PMS1	6.97572473E-3
BACH2	FN3KRP	2.75989447E-3
AHR	THRA	3.11873383E-4
EGR3	TLE3	5.61650993E-2
RREB1	ACYP1	1.75809147E-3
RARB	SPATA2	1.5811039E-4
PBX1	TRIM41	9.03074141E-3
SP1	SKA2	4.05809556E-3
INSM1	RRP1	1.54410832E-4
NFE2L2	RPS20	1.01443907E-2
E2F3	FAM35A	1.80232149E-2
NR5A2	ATXN7L3	6.06969762E-2
ELF3	PAIP2	8.07118687E-2
RARG	DDX60	3.5885691E-3
FLI1	MXI1	1.01040712E-2
TFAP2A	PTGDR2	3.65589535E-2
ZNF281	CTC1	7.95088385E-4
FOXJ3	HIST1H2BL	5.37730777E-3
RREB1	ACTB	3.12346516E-2
KLF7	BMS1	4.18381129E-3
PATZ1	DUS1L	4.18835515E-4
EGR	SPOCK2	1.22076741E-3
FOXI1	SMC3	1.65167158E-4
MEIS2	APOO	3.36335229E-2
JDP2	TIA1	6.91345395E-3
RARG	GOPC	7.60385544E-3
RUNX2	CSGALNACT1	8.86631262E-2
TFEB	FAM195B	2.13059281E-2
TFAP2A	FKBP8	9.73527409E-3
EGR1	AGO2	1.01265823E-2
FOXP3	NCF2	3.5289597E-2
SP1	HEATR3	8.69657852E-2
PPARA	PLEKHA7	4.33232246E-2
FOXO3	GPR97	5.04598876E-2
FOXC1	RAB39B	2.79441117E-2
HNF1A	XPO6	6.25023323E-3
ESX1	RAF1	2.09156634E-3
POU2F1	ANKRD37	3.03603519E-2
AR	MRPL49	2.45656468E-4
SP4	FARS2	4.98950271E-2
ZNF219	YY1AP1	1.42958797E-3
SOX1	BTD	5.47930037E-4
ZIC1	CIPC	9.13749471E-4
HOXD10	LPCAT1	6.92572464E-3
MYC	SLC25A45	7.55901426E-4
ARNT	RAB3GAP2	6.33819293E-2
ZBTB14	DISC1	5.74365654E-2
STAT3	SARS2	3.10163105E-4
TFAP2B	RNF115	1.10463054E-3
CTCF	MED4	9.54247847E-2
EWSR1	LPIN1	5.74235232E-3
ALX1	HIST1H1D	4.06285053E-4
NFIC	ACOT7	2.12295456E-3
MYEF2	GRAP2	1.84520124E-1
ELK1	LIG4	5.72485958E-2
ID4	DDX17	4.21945564E-4
TFEC	BCL11B	1.51598702E-1
FOXA1	ELK3	4.80164342E-2
ZFX	CKAP5	2.09365622E-2
ELF4	USP8	3.28246382E-2
ZKSCAN3	DHX35	2.51605558E-4
GLIS2	MIEN1	2.84111437E-3
SOX7	SIAH1	5.47725898E-3
ZIC2	TXNDC11	1.47908039E-3
PAX4	DOCK11	2.08274638E-2
ESX1	NAIF1	5.15622558E-3
HOXB13	STT3A	5.06644977E-3
LHX3	WDR75	6.04504816E-3
NFE2	MADD	1.06033141E-2
SOX13	VNN3	4.18848167E-2
HF1H3B	DENND4C	3.00581221E-2
ZIC2	TCIRG1	1.68205804E-2
FLI1	GABPB1	1.00678E-1
FOXI1	MRPL10	9.63197291E-3
SOX2	FKBP11	2.80345579E-4
PLAG1	HDHD1	5.18360716E-4
HIC1	PVRL1	5.6574149E-3
NRF1	CCS	8.4858186E-2
TLX2	LRRC70	1.21258052E-2
EGR1	MPDU1	9.49105842E-3
SP4	NAT1	9.56066637E-3
SPIB	FKBP1A	8.37615408E-3
HOXC11	HAUS1	5.67599192E-3
CEBPE	LGMN	9.53934674E-4
EGR2	KCTD11	3.47943586E-4
TEF	KCNJ15	1.13680267E-2
TGIF2	FCGR3B	4.54776854E-2
FOXP1	ATG16L1	9.77008525E-3
EBOX	MCOLN1	4.90234736E-2
PAX5	WRAP53	1.50660025E-3
SMAD4	SKIV2L	9.81334513E-4
YY1	TMEM88	7.31378117E-3
TCF3	MYL9	5.56935731E-2
IRF8	ATP10A	3.82406183E-2
IRF	RAB11FIP1	1.23115748E-1
MZF1	PTRHD1	9.96895151E-3
KLF16	MIF	5.64420074E-2
ELK3	SNX16	6.50966814E-2
MYEF2	CHAMP1	7.74654472E-4
RREB1	KIFC2	2.46963263E-2
ESR1	FARSA	5.02559915E-5
MYEF2	ZNF557	1.46874094E-2
ETV3	CHUK	8.33215692E-2
RFX3	PUF60	6.18787863E-3
ESRRA	ITPK1	5.88723371E-4
RARB	TMED8	2.18572688E-4
ID4	CBX6	2.39081737E-3
FOXO3	ZBTB25	1.94265447E-2
NKX6-1	ATL2	4.7429557E-4
ZNF143	HYOU1	1.6331752E-3
NRF1	TOMM20	9.54200349E-2
BARHL1	SUCNR1	1.67288198E-3
EOMES	TYK2	1.60661269E-2
SOX14	NDUFA7	2.67484863E-3
POU2F1	MRPS33	5.70130982E-3
KLF16	WRAP53	6.00486337E-3
ETS1	APRT	1.45524236E-3
ETS2	MED23	3.3141542E-2
SPZ1	SLC7A6OS	5.38914651E-3
TFE	WDR43	1.82964446E-3
ETS1	TTC12	4.53435752E-2
AHR	NAA30	5.52700839E-3
EBF1	MTMR14	5.15740435E-2
CTCF	C7orf31	9.3801254E-2
HSF1	CNTROB	4.58219982E-3
HAND1	SPN	4.86667618E-2
ELF2	ARL8B	2.78080785E-3
HF1H3B	RFTN1	1.04229703E-2
ETS1	SPI1	2.89634498E-1
HNF1	C7orf55	3.69651434E-3
KLF4	SYF2	7.69037047E-2
GATA5	MED27	1.45848279E-3
EGR	PKM	2.0533536E-2
NKX3-1	PLXNB2	6.0763553E-4
ELF5	SERP1	5.78128867E-2
NFKB1	RPL35	7.89572628E-3
TFAP2A	MBD2	1.00233934E-2
FLI1	TMSB4X	9.17704174E-3
ZNF35	OAS1	1.04375174E-2
HOXD13	ZC3H13	3.15231533E-2
HOXC11	UXS1	4.3050093E-2
FOXQ1	ERGIC1	5.62645426E-3
HOXC10	RCSD1	8.99713351E-3
POU5F1	PRKCZ	8.55394638E-4
DMRTA1	KIR2DL1	3.83455345E-3
ZBTB14	ACTN1	7.05529588E-2
MYBL2	MERTK	8.65214384E-4
SOX4	GID4	8.50106174E-4
ZBTB7A	SRRD	1.01096482E-2
NR2F6	KCTD11	5.15607527E-4
ELF1	MAP3K5	3.08425919E-2
ZIC3	RFXANK	2.19673512E-2
NKX1-2	B9D2	5.80913151E-2
FOXA	HM13	7.04348915E-3
TFAP2	TRAF4	2.94523123E-3
MYB	CKLF	1.93509666E-2
NFIC	ITM2A	9.77478523E-2
GZF1	AP2B1	8.91294368E-3
THRB	HSP90AB1	1.38162629E-3
MAFG	PI4K2A	4.46092097E-2
ETV3	RBCK1	8.83591013E-2
MAX	TELO2	7.97083997E-3
REST	GDI1	3.72011323E-3
KLF14	ASPH	6.75207919E-2
TFAP2A	RPL28	6.17782978E-3
SOX7	EZR	1.20408261E-3
NFE2L1	SAMD4B	4.88670737E-3
ZNF35	BIN3	4.59125214E-3
HNF4A	C7orf43	9.65506198E-4
HMX1	SMIM20	7.73469271E-3
MZF1	ARHGEF1	9.15889607E-3
OBOX2	PYCARD	3.96228504E-3
ETV6	ZKSCAN5	5.16983723E-2
HIC2	N6AMT1	7.72883404E-4
GATA1	PFDN1	2.25592179E-4
ZNF281	FBXO41	4.63433198E-2
CREB1	AC132192.1	8.24189788E-2
CREB1	C1orf27	6.39439535E-2
KLF14	ISOC1	7.40796549E-2
ZFX	ZNF490	2.99556641E-2
RXRA	SLC2A6	8.14761562E-3
BHLHE40	UTP20	3.87495491E-2
IRF8	ZNF273	9.23810651E-3
HINFP	MRPL20	7.03007607E-3
KLF16	CEP70	2.80107734E-2
TBX20	ARHGAP31	1.98199459E-2
GTF2I	C8orf58	7.52268182E-3
ESRRA	ARHGAP27	2.44865466E-3
RREB1	TBC1D22B	2.00679222E-2
LEF1	CYB5B	1.96072408E-4
IRF8	GGCT	1.52127366E-3
RUNX3	IDH2	4.59802E-3
SPIB	TPRKB	3.80694132E-3
VDR	TFDP2	8.80061752E-3
ZNF281	C5AR2	3.12531946E-2
HOXB9	CACYBP	9.93267077E-3
ETV4	PMM2	4.71227971E-2
EWSR1	C1orf56	2.65612648E-2
ISX	KIAA1279	9.13489331E-3
NR6A1	ATXN7	3.35722076E-2
MAX	PSMC3	2.21885522E-3
FOXJ2	BRD3	4.0239443E-2
POU3F4	CDKN1C	3.08964703E-2
TBX21	ANAPC16	1.77725728E-3
REL	RARS2	3.3337511E-3
BHLHE40	EMC2	5.08788728E-2
LBX2	DDX21	3.94137655E-3
CEBP	TMEM68	6.85173325E-3
FOXD2	HDAC2	4.21608085E-4
RUNX2	PJA2	5.36187161E-2
HF1H3B	ZNF836	1.0169901E-2
TCF12	RAB43	1.50275529E-3
ELK1	EGF	3.42446024E-3
LHX8	SRSF5	2.84943755E-2
ATF3	KCTD21	4.33258575E-3
TBX4	CD44	5.47289931E-3
FEV	ALKBH2	1.93919318E-2
RFX3	NCL	5.31366736E-3
DLX1	ZHX1	2.58916758E-3
KLF14	GLI4	2.61310969E-2
EN1	HYAL2	2.31970619E-3
NFE2L2	SMS	4.84719113E-3
HOXC11	RNF115	1.24006616E-2
RFX2	PTPRC	1.83132856E-2
CACBP	THRAP3	1.62341456E-3
RFX4	HIC1	1.89631237E-3
IKZF1	AXIN2	1.23654627E-2
ZIC1	MAEA	8.07118687E-3
POU3F1	MTRNR2L8	5.1894544E-3
FOXO1	KIF2A	1.01265823E-2
HOXD13	ST6GALNAC2	2.794938E-4
E2F4	ANXA4	9.12572743E-4
FOXO4	NUAK2	3.56960312E-3
NR1H4	SLC25A5	2.97595821E-3
RUNX2	RPS3A	1.048641E-2
VDR	USP30	3.346284E-3
ZIC2	NEK4	8.65157664E-4
ZFX	RAPGEF1	9.32653844E-3
ISL2	ARHGAP25	1.84096082E-3
HSF2	IL18BP	1.14099149E-2
TFAP2	SCAMP2	1.4990586E-3
ASCL2	PDPR	7.78271127E-4
EMX2	SLC18B1	4.76875365E-2
BACH2	ARHGAP33	2.73548943E-3
SPZ1	LACC1	7.57810972E-3
HOXB13	CTLA4	1.69464722E-1
MYB	GPATCH4	7.40586134E-3
ZNF281	ALAS1	1.60712396E-3
INSM1	PHACTR1	1.40629351E-2
TBX1	UBE2H	1.00621274E-2
STAT6	TRAPPC6A	9.62608566E-4
IRF6	PML	3.0095571E-2
SPI1	DNAJC8	4.34502177E-4
TFAP2C	THAP1	6.63782961E-3
IKZF2	TP53	4.14209824E-4
RHOXF1	ZC3H7A	1.37728723E-3
EGR2	PARP1	8.07835501E-3
WT1	THEM6	8.84473643E-3
SP4	SLC20A1	6.16701111E-2
ETV2	SSR2	4.55194886E-2
IRF3	TTC39C	8.3704776E-3
KLF7	HMBS	1.41294424E-3
TBX4	KATNBL1	9.73137354E-3
NR2E1	NUP88	4.07319213E-3
GTF2A	ZNFX1	2.03651088E-3
EGR	FCHO1	1.4316085E-2
TFCP2	ABHD13	7.8450836E-3
CEBPD	ZBTB5	3.42338374E-2
ETS1	C1orf52	6.94823913E-2
FOXO4	PIK3CD	3.66634562E-2
ELF2	GTF2I	1.62751015E-2
WT1	HCFC1	1.42688269E-2
AP1	GADD45GIP1	1.30372785E-3
PGR	AGTRAP	8.24488098E-4
TFCP2	TRPM4	2.28393266E-2
VDR	CCDC57	3.65063842E-3
ZNF281	TTYH3	1.15526424E-2
SPI1	TBCK	2.56779349E-2
ZFX	MXD1	5.81852843E-2
WT1	PAF1	5.01692188E-3
ATF1	NDUFA10	5.18862013E-2
ELF5	CBX7	3.26166989E-3
KLF7	SOS2	2.00233414E-2
ESRRB	KHSRP	2.01970053E-3
MNX1	PPBP	9.00415607E-3
CACBP	ASCC2	2.09565437E-4
BHLHE40	ARHGAP25	1.18652367E-2
GFI1	DYNC1LI2	4.80993765E-3
TFAP2B	ZNF707	1.0330981E-3
ESR1	MLTK	1.74688E-2
ERF	PIH1D1	2.23255654E-2
FLI1	LLPH	5.72753477E-2
HEY2	ATG3	5.21264947E-2
ELK3	GFM2	5.78727932E-2
KLF16	NUB1	7.54782772E-2
ELF5	SUN2	3.97406843E-3
LMO2	HAUS5	6.42478678E-4
TFEC	MRPS18C	4.32400463E-2
AFP1	APOLD1	5.11340315E-3
NFKB1	SMAD3	1.03383284E-2
KLF4	PLA2G12A	9.68629609E-3
NR2F2	LPAR2	1.27362094E-2
YY1	ECH1	6.77223849E-2
HOXB3	ARHGAP27	8.13682872E-3
SOX11	TLE2	2.4536151E-4
SP1	PRAF2	2.74916847E-2
ETV5	TTC17	9.04732427E-2
NRF1	RIOK2	1.29409178E-2
NFKB	GPATCH4	4.66367152E-3
ETV3	AKNA	7.80756369E-2
FLI1	KLF13	3.65878028E-2
GABP	SBK1	1.17614183E-2
KLF16	CITED4	4.34138077E-2
PPARG	FUOM	6.00708119E-3
ELF1	EIF4EBP1	2.50342947E-4
EBOX	CNIH4	7.37463302E-4
CACBP	PLOD1	4.79995805E-4
PLAGL1	KCNQ5	1.00709871E-2
TCF21	ARL4A	9.93990516E-2
SP3	CLPB	3.28307546E-2
GTF2I	LSM4	8.66301674E-4
TFAP2	FEM1B	8.34895367E-3
FOXA2	AOAH	4.0497076E-2
SP3	ZNF395	8.85129204E-3
E4F1	MAP3K7	2.54637796E-2
FOXP1	LAX1	2.09719175E-4
LEF1	LRRC45	5.48160695E-3
TEAD3	HLA-DRB5	1.6254383E-2
NRL	HIST1H2BD	3.70352096E-3
KLF16	SERTAD3	6.65568679E-2
FOXO3	CDC42EP1	4.08666746E-3
RARG	GCOM1	1.07475321E-2
DMRTA2	PCED1B	2.19008265E-2
EGR4	HYOU1	2.1108974E-3
NKX1-2	COQ2	8.08562111E-3
ELF4	SOCS4	5.9791265E-2
TFAP4	RCCD1	1.30427951E-2
RORA	TMEM88	2.22987178E-2
RFX4	CDK7	4.75443665E-2
SOX13	RAB8A	2.71637431E-3
WT1	MYO1F	3.06830425E-2
RXRA	ASXL1	7.46257682E-2
RAR	NEURL4	2.7735369E-3
ETV6	FBL	3.43842545E-2
HOXC10	HK1	4.74455626E-3
SPI1	TNFSF8	2.78065847E-2
ASCL2	RNF157	1.94155262E-2
SPIC	IL23A	3.51853414E-2
IRF7	NAE1	2.64444166E-3
HOXC12	PTP4A1	8.64822959E-3
ETS	SLC25A17	1.77902071E-2
NHLH1	MRPS11	1.03022603E-2
SP8	BHLHE40	5.22657992E-3
ETS1	UNC13D	4.28038176E-4
POU1F1	PSMD10	4.75209162E-4
EGR1	FASLG	3.18845228E-1
TFAP2A	CD52	9.10307358E-2
ALX4	ARMC6	1.30701108E-4
ZNF740	C11orf24	5.21259332E-3
NFE2L2	ATF6B	7.57452394E-4
TP53	CIC	3.78014564E-3
DMRT3	PCNA	6.79893168E-3
SMAD3	TSHZ1	3.87523682E-2
ZIC3	C8orf58	2.44451006E-4
SRF	TSC22D3	1.02211561E-2
PRDM4	TP53I11	2.82096086E-3
ZNF281	GDI1	9.09275193E-3
TBX4	SPG7	5.72868898E-3
ATF2	C9orf41	5.46920899E-2
CACBP	UBA1	1.09547786E-2
KLF7	ACRBP	8.76097385E-2
XBP1	C17orf62	1.09114094E-3
FOXA	FAM76A	6.02169684E-3
ESRRA	CD3G	4.48979592E-2
ETV1	PHF2	5.33696624E-4
ITGB2	ENTPD6	6.07153249E-3
ZNF281	ZNF440	1.01010101E-3
ESRRB	RAB32	3.28924172E-2
CACBP	SRP54	1.63214474E-2
AHR	TSPYL2	6.88648223E-3
ZNF232	FCGR2A	3.31639338E-4
WT1	THEM4	1.011429E-2
ELK3	TRIP12	1.0131019E-1
HOXC10	LY86	7.41405354E-2
FOXI1	COPZ2	1.35741211E-3
NFKB	ATP6V1C1	1.21287228E-2
ZNF589	TTC7B	2.09645499E-3
SPIC	RPP25	6.3741941E-3
ELF1	HELB	6.72361439E-2
HF1H3B	PRPSAP2	4.53606289E-2
HOXA7	CLINT1	3.52057858E-3
MEF2A	SH3KBP1	7.2844298E-2
ERG	FAF2	5.01567398E-2
EGR	CD40	7.30027862E-3
EGR	CEBPB	5.79620693E-2
ELF2	FRG1	1.3417387E-2
THRB	TCHP	1.20812912E-2
TGIF2LX	ARCN1	1.52154276E-4
SPIC	CD300LF	1.37250504E-1
ZIC1	SERTAD3	8.31960849E-3
ZSCAN16	DSTYK	9.56066738E-4
E2F1	CD79B	2.3908046E-2
SP4	UBE2W	7.51002437E-2
NHLH1	RBM8A	8.10520431E-3
FOXO3	RIC8A	7.33088902E-3
ZEB1	PLA2G7	1.41170008E-2
BHLHE40	GBA	3.60409547E-2
FOXJ2	G0S2	7.18088633E-3
MAFG	NDUFB9	1.91817082E-2
FOXA	TNFSF13B	4.36691289E-2
ZEB1	TRIM37	7.66228899E-4
ARNT	SEPT8	6.7627618E-5
AP3	TBC1D31	2.52202415E-2
MAFK	DDB2	1.05803172E-2
IKZF3	EIF1AD	4.97802847E-3
SOX4	GOLGA7	9.81939142E-3
TFAP2B	GEMIN5	5.07659808E-3
HOXC13	CD8A	2.4750416E-2
IRF9	RCCD1	1.76265867E-3
EGR4	ZNF345	4.10462711E-2
HIC1	ISG20	1.01922744E-2
SP8	ZNF408	6.45301637E-2
HOXC6	PPIF	7.01747045E-3
NR2C2	ZFAND2A	6.87224802E-4
ETV1	AQP3	1.01697908E-3
SOX4	ATG4A	2.49755998E-4
EGR3	TRIM37	3.83114449E-4
ZNF281	PVRL2	9.54782368E-3
POU1F1	GNPTAB	9.31871977E-3
CREB5	FRAT1	1.02191713E-2
EHF	OAS3	4.98821681E-2
TFAP2A	TRAPPC12	7.82969236E-3
ALX1	SDPR	5.3048135E-3
HNF4	SH2D3A	2.51994753E-2
NKX3-1	GALC	3.86007001E-2
IRF8	HAT1	6.80272109E-3
HF1H3B	JUNB	8.26716571E-2
TGIF2LX	NLRX1	1.29112817E-3
SPI1	ASRGL1	2.68256607E-4
ELK1	TPGS1	8.2556115E-2
TGIF2	RBPMS2	1.45794296E-3
NOTO	ELMO1	1.13482336E-1
EGR	NDUFV3	1.52906354E-2
TFAP2A	BTN2A2	1.10216916E-4
MYF6	TMEM170A	3.05967105E-3
FOXO6	CTDSP2	4.35965045E-3
SP4	ACAA1	9.55115468E-2
CACD	FKBP4	7.16234484E-3
TCF7L1	RBKS	1.27303481E-2
ZNF384	FAM49B	1.26729395E-2
WT1	LETM2	4.85995493E-4
MYB	TOR1AIP1	5.87414392E-2
ZNF423	FPGT	6.98661902E-3
RARG	C17orf89	1.43300693E-2
CREB5	YWHAH	8.64876703E-2
ELK1	TST	3.78583591E-3
CEBP	NDUFS4	5.82779797E-3
IRF8	BPNT1	1.25639979E-4
NRF1	UBTD2	5.02785868E-4
SP3	SPIN2B	1.99401512E-2
ELF2	GLT8D1	1.10343029E-3
MAFK	TDRKH	1.23171793E-3
ARNT	ANP32B	1.6189991E-2
MAF	PRDX2	1.42009362E-2
GTF2I	FAM13B	1.78810169E-3
ETS1	PTBP1	1.28698981E-3
TGIF2	HIST1H2BB	7.00499289E-3
SOX10	SIRT6	1.07691726E-3
JDP2	C9orf3	7.80242971E-2
POU5F1B	CCDC84	1.47544643E-3
HNF4A	ADAP2	2.1550818E-1
VSX2	VRK3	2.97584172E-2
SP1	SENP6	7.18148173E-2
NR3C1	ZNF14	5.05316481E-4
EHF	GPS1	9.40174072E-4
UNCX	BAG1	9.42447692E-3
RFX3	CACUL1	7.48026287E-2
NR2F1	NOL12	1.89163208E-4
TFAP2A	METTL22	8.30406256E-3
ELF1	SRGN	2.33645713E-2
IRF7	CDC16	7.83407796E-3
PATZ1	LY9	1.45867417E-3
MTF1	ACRBP	1.24481058E-2
PTF1A	SMARCE1	7.65065396E-4
EP300	C19orf66	4.51833557E-4
CEBP	GLTP	8.45451882E-3
RARG	SENP1	4.87712433E-2
ZBTB12	IQCE	2.44332116E-3
MZF1	CD55	9.19246861E-3
MAF	CLEC10A	5.39490653E-2
MYOD1	PRKAR2B	5.38005437E-2
TCF7	CD28	2.41748024E-2
THRB	CCNG2	5.36344806E-2
BPTF	BBS1	1.44128337E-3
HINFP	UBE2D2	4.00540252E-2
MAX	CDC16	7.83407796E-3
RUNX1	CRYL1	1.07836198E-2
ELF4	SDCCAG3	5.25928951E-2
HIC1	ZNF720	7.67114413E-4
ZBTB6	OGG1	9.12831623E-3
SP4	HIST1H3D	1.87631094E-3
NFE2L2	CYP4F3	8.11897419E-2
HOXC8	CHKB	2.83946564E-3
KLF14	COPS3	7.95297195E-4
MYCN	ZNF202	3.42320741E-2
EBF1	ZC3H12A	2.78257359E-3
TFAP2	HEMK1	9.55105257E-3
ZEB1	TRAF3IP3	5.55123965E-2
BATF3	RAD23A	6.95826545E-2
POU4F1	DPYD	3.04650339E-2
PRRX2	COQ2	1.61712422E-2
NFIC	NANOS1	2.71250591E-2
WT1	PLEC	1.20921056E-2
TP53	GSPT1	5.98556034E-4
HIC2	SDHA	5.76013297E-3
IKZF1	IPO4	5.41428112E-3
NFE2L1	SPATA2	2.82197026E-4
PKNOX1	KMT2C	4.14441156E-2
SP4	PLEKHM1	1.22935673E-1
SPIB	CDC16	7.31654892E-3
TFAP2B	ZNF44	1.51114272E-4
KLF12	ZC3H7B	1.99312536E-3
DLX4	TDRKH	4.20718357E-2
SP4	PPP4R1L	7.71260286E-2
ESRRA	TNPO2	3.98229369E-3
VSX1	SSR1	9.17408196E-3
KLF7	PRPSAP2	8.16491319E-2
NFIB	NNAT	1.22786833E-2
NFY	OSTM1	7.81880823E-3
KLF7	ARHGAP33	7.34693878E-2
ZNF219	POLR2G	8.68489046E-3
ISX	ARHGAP12	1.15744861E-3
ZIC3	SYCP2L	3.30147301E-4
TFAP2A	USP32	5.0389651E-2
RUNX3	MAMDC2	4.72636731E-4
PAX	SERPING1	4.86618005E-3
RUNX1	NELFCD	6.82122023E-4
IRF5	CDKL5	5.00601341E-2
TFAP2B	PTGS2	9.76009171E-3
ZNF219	NTSR1	2.05391527E-2
PHOX2B	CRADD	1.42069117E-2
KLF16	DCAKD	4.98059051E-3
GABPA	RING1	7.61412906E-2
SP1	LAPTM5	9.86140671E-2
ERF	NSMCE1	6.93069307E-3
DMRTC2	MND1	8.08315743E-4
SP8	NEURL4	1.10941476E-2
SPZ1	PLSCR1	9.74260034E-3
ZNF281	ZNF804A	1.15260253E-2
PKNOX2	SCRN1	1.26025047E-2
ZNF35	PCNA	1.09491529E-4
EP300	FOXP4	5.90130993E-3
SNAI2	CCL4	1.33986928E-1
NFAT	PPOX	2.87310988E-4
FIGLA	KCNN4	1.22851138E-2
REL	JAK3	1.20916479E-2
PLAGL1	FAM189B	3.55493631E-4
GATA5	BCL2L1	1.06953636E-2
PAX1	TGFBR1	9.29086175E-3
HF1H3B	COPZ1	1.03743722E-2
HOXC12	CCR3	5.37534733E-3
ZBTB7A	WIPI2	5.61559041E-4
FOXJ3	NEK7	2.2098628E-4
REST	PWP1	1.05021161E-2
CACBP	SNX14	9.11358639E-3
HIC1	TSTA3	8.94907271E-3
MYC	C1orf43	7.06536338E-3
PAX	NPRL3	8.20891659E-3
MAX	ZBED4	2.71259087E-3
RXRG	SRSF2	1.81727034E-3
RUNX2	ABHD15	2.10707734E-2
ZNF589	YIF1B	3.98593197E-4
SMAD	CDC5L	1.03442904E-2
NKX2-2	ST3GAL1	1.78792981E-2
NR2F2	KATNBL1	9.73137354E-3
TFAP4	HERC5	1.06225895E-2
TFAP2C	ICOSLG	9.28488119E-3
TFAP2A	KIAA0020	1.50767975E-4
ARNT	ARHGAP8	1.93712177E-2
LHX1	SAMD9L	4.68106277E-3
LHX9	PCYOX1	6.11110565E-3
GLI	NRCAM	3.23093808E-2
POU2F1	ZNF709	8.46081659E-3
ELF2	PRDM1	4.47628683E-2
POU3F4	KCTD20	1.55026108E-2
GATA1	SIGLEC6	9.33384189E-4
SPIB	HIST1H2AB	1.71165209E-3
NFY	ORC4	5.41741173E-2
NFAT5	PROS1	5.20458287E-2
ZNF281	EIF4B	3.74117298E-2
SOX3	RPL17	5.97536547E-3
FEV	TIGIT	3.34945947E-2
ELK1	PLA2G12A	7.09995234E-4
GABP	AGPAT1	6.03584409E-2
ELF1	RAC1	2.04018116E-2
MYF6	SLC12A6	7.9722378E-2
KLF14	MYL5	2.34803505E-2
ELK1	WDR48	6.16181066E-2
PRDM1	CCND2	3.23077501E-3
EGR	NAT6	9.71346143E-3
ETS	ZSCAN21	2.83855628E-3
FLI1	PSMD6	2.73355595E-2
CACBP	FAM192A	1.98030943E-2
USF1	MARVELD2	7.34256137E-3
ZNF740	PAOX	7.64156096E-3
NFIA	MLX	8.0411779E-3
PAX4	GPD1L	9.58008314E-3
E2F4	ESYT1	3.88958252E-2
E2F1	TRNT1	1.32234546E-2
NHLH1	C11orf49	2.61274229E-3
SOX3	CD82	2.89746795E-3
REST	STEAP4	1.4247619E-2
MAF	ANKRD22	1.09832636E-1
FOXJ3	JADE2	2.39828512E-2
BARHL2	R3HCC1	1.24605901E-2
SPI1	BIN3	5.65972292E-2
SOX8	FAM13B	5.96033898E-4
RUNX	XK	1.38121547E-2
SP1	SOCS1	6.13876936E-2
AIRE	ELK3	9.98986769E-4
NR3C1	RNF130	1.01675527E-2
GATA3	FAM96B	6.38743442E-4
ZNF740	DMXL1	3.65863618E-2
EGR	ZNF3	7.01639671E-3
TP73	TFPT	1.40621233E-3
VDR	ZMYM5	1.021172E-2
RELA	TM9SF4	2.47444326E-2
ZNF281	TBL1X	1.02452982E-2
ITGB2	NANS	4.76795931E-3
PAX2	SMDT1	1.00966121E-2
RFX3	C16orf86	8.96214267E-2
MEF2A	DAK	4.89415276E-3
ELK1	MAU2	6.36787517E-3
HINFP	FCHSD1	9.3234018E-3
HOXB7	MEA1	5.36928556E-4
CREB1	KLHDC10	2.50657977E-5
HES1	LGR6	5.07586207E-2
TBX2	BZRAP1	3.25199327E-2
FOXF2	FAAH2	1.11527138E-2
FOXB1	SLC7A7	1.67210027E-2
SOX2	DDX47	6.48268801E-3
TFAP2A	SOCS3	1.30090734E-4
KLF4	ANKS1A	1.45465565E-2
HOXB13	ITK	2.32365145E-2
YY1	PUM2	2.67957908E-2
TAL1	SCAMP2	9.73409528E-3
IRF	PPP1CB	2.00906819E-2
MAF	CPA3	3.53407861E-2
RARG	ABHD14B	3.91510987E-3
IRF1	GOLGA5	1.68357733E-3
TFAP2A	CSNK1E	6.43700711E-3
MAFB	ALDH1A1	1.13695841E-3
SP8	SREK1IP1	5.70292919E-4
SP1	RAB5A	7.53168328E-2
RHOXF1	RSBN1	8.7640148E-3
SOX	TLR6	6.90613617E-3
RREB1	RQCD1	1.70705245E-2
RREB1	PIH1D1	8.97129613E-3
KLF16	EBAG9	7.42048718E-2
GATA3	RPL26L1	9.37571231E-4
HNF4	TPR	1.46952807E-3
GLI	POLD2	9.41132182E-4
CEBPD	BEST1	5.15418111E-2
RREB1	DHRS4	7.64585997E-3
ESR1	TMEM261	6.30489562E-3
POU1F1	CCDC71L	7.74535154E-4
KLF14	CHAC1	4.22825169E-2
ELF4	ZNF430	8.80299261E-3
FOXO4	CHI3L1	1.11933893E-3
NR3C1	MT2A	2.4918815E-2
PAX5	SOX12	4.65743613E-3
RFX7	LYRM1	7.63393892E-2
CACBP	ZKSCAN4	1.22143076E-2
RUNX1	C11orf83	2.95524551E-2
RBPJ	IL1RN	9.96206129E-4
TFAP4	GLRX5	1.00607302E-2
HOXA10	TSHZ1	6.78166444E-2
NANOG	AMICA1	6.5258769E-2
NKX2-5	RCSD1	2.12937091E-2
CACD	SBNO2	9.84333399E-3
ARNT	PKMYT1	9.92293122E-3
CUX1	HIST1H1D	1.41975196E-3
NKX2-1	ZNF577	8.32490276E-3
VDR	UBE2A	2.50979197E-3
HOXB4	HK1	3.5584172E-3
LHX9	B4GALT2	6.39786888E-3
PAX5	ZNF169	1.01818081E-2
PKNOX2	DCTN3	3.88519864E-4
NHLH1	LAMP1	1.75363764E-2
PDX1	LILRA5	2.61051166E-2
RARB	OAZ2	3.48581541E-3
KLF16	CLSTN1	4.65072917E-3
ZBTB14	ANKRD36	1.61627731E-2
SP1	FIGNL1	4.44414646E-3
HIF1A	SLC46A1	2.25281346E-3
KLF12	CYP51A1	5.77740369E-2
FEV	MLEC	3.65918519E-2
KLF16	LYRM2	4.85053707E-2
TCF3	DHX58	5.59194421E-3
HOXC12	HERC4	8.52602197E-3
MYB	TMED9	2.21446736E-3
STAT	IRF3	1.91647597E-2
TFEC	ZC3H18	3.6039285E-2
SHOX2	SAMD9L	4.68106277E-3
TBX19	PRPS2	7.65299188E-4
GCM1	TRIM38	3.05339305E-3
PDX1	PAQR3	1.34787335E-2
HINFP	AKAP10	7.22615527E-3
SMAD	ZNF720	7.67114413E-4
SMAD4	RAB24	5.04273543E-3
IRF3	RIPK1	5.94553126E-3
CDX2	KIAA1467	1.74878303E-4
CEBP	CINP	7.78407632E-5
GBX2	DDX50	3.60908677E-3
SOX21	PCDHGA10	7.97808896E-3
IKZF2	PCBP2	3.0369771E-2
FLI1	PDE12	1.34102018E-2
STAT	CLEC10A	1.34872663E-1
LMO2	FKBP14	5.52986338E-3
EWSR1	ZNF175	4.79254248E-3
HF1H3B	WDR34	1.53233158E-2
ZNF628	HIC1	3.40112197E-4
CPEB1	RRAGB	5.17181811E-2
MAFK	PES1	1.56963756E-3
EWSR1	LITAF	2.45084986E-2
ZFX	TMSB4X	1.03459724E-2
PHOX2B	DDX21	7.88275308E-3
LMO2	GUK1	1.56168979E-2
ARX	DEDD2	9.81255788E-4
TBP	TMUB1	1.62598574E-3
RUNX	SNRPA	3.68060131E-2
FOXL1	DNM2	1.87948642E-2
RARB	EFR3A	5.14678727E-2
HNF1	HIST1H2BB	1.91915523E-3
KLF14	LRRFIP2	8.35277365E-2
RFX5	TUBE1	3.99017571E-2
ELF3	TGFBRAP1	2.32599522E-3
ETS	TMEM251	1.97468525E-2
SOX11	TUBA1B	2.78039651E-4
AHR	FANK1	7.7206382E-3
ARNT	GET4	7.7022462E-3
HIF1A	CDK5RAP2	7.11787517E-3
SP1	WDR18	4.39403194E-3
MEOX1	SLC39A6	4.31131721E-3
ALX4	NR1D2	9.58926461E-3
MYC	HNRNPDL	3.10380831E-2
NHLH1	RWDD2B	1.04597957E-2
KLF16	BEX4	1.42413487E-2
NFKB	ARHGEF10L	2.13285554E-1
BPTF	RASSF5	3.41782639E-2
ZKSCAN3	PRPF40A	8.64218885E-3
IRF	HM13	2.82361642E-3
EGR	NOC2L	6.14112045E-4
HERPUD1	VTA1	4.71770646E-2
PKNOX1	FIP1L1	2.65224014E-2
FLI1	GPKOW	1.05961229E-3
EGR	TRERF1	5.26673802E-2
SP3	CLIC3	2.03285147E-2
TFAP2	PLXNB2	2.06255948E-4
ARNT	IRF7	1.01331116E-2
FOXJ3	AP2B1	8.91294368E-3
PPARG	SLC12A9	2.80288535E-4
YY1	CIPC	1.9008093E-2
PLAGL1	MICALL1	7.62202555E-3
ZNF740	ISYNA1	3.42857448E-4
TFAP2	ZNF282	3.55599694E-3
PAX8	LILRB1	5.43792046E-4
BSX	HIST4H4	2.4273265E-2
RBPJ	TIFA	9.60154665E-3
ARX	BAZ1A	7.49125075E-2
HNF1	ATP5A1	5.40167941E-3
ALX4	INCENP	3.08168845E-3
SP3	ARHGAP20	2.91552017E-2
TAL1	RAB9A	1.27608174E-2
MYOD1	EPOR	9.40635138E-2
SP4	DYRK3	8.81182358E-2
ALX3	SLC1A5	3.8963142E-3
E2F3	SRSF11	3.17164179E-2
TFCP2L1	AGPS	4.89388734E-3
HERPUD1	DNAL4	7.94996278E-3
PAX4	SMURF2	1.19168334E-4
SCRT1	TGFA	1.57363063E-3
TFAP2E	NDUFAF3	3.52270683E-2
KLF16	ITSN2	7.45852645E-2
TFEC	BLNK	1.14928359E-1
PAX4	RPL39	1.35032562E-2
TFAP2A	PLEKHB2	4.50383093E-4
ELF1	EDEM3	7.32200977E-2
IRF	TRPS1	3.73784456E-2
HF1H3B	AVPR1A	1.36476427E-1
HBP1	CCT6A	1.09817854E-3
SOX21	RPL17	1.33124101E-2
CREB5	SLC35F5	3.65157107E-2
IRF	IRF9	4.48731825E-2
HIF1A	LUC7L	3.58872012E-3
ZNF281	DUSP16	3.92358502E-2
NFIC	ZZEF1	7.58190043E-3
KLF16	NCOA7	2.65597193E-2
KLF7	EDEM2	6.25152626E-2
IRF4	HMG20B	3.17692998E-2
ZBTB16	COMMD8	5.84449119E-3
ARNT	FBXO6	1.01268798E-2
GLIS2	ANO10	6.98836483E-3
POU1F1	PPP2CA	9.9319253E-3
EHF	ATG2B	6.12944162E-3
TBX21	TCF7	2.2414392E-1
GATA6	WRAP53	7.53300126E-4
GATA1	ZNF841	1.01976388E-3
FLI1	PRKAR1A	1.21872035E-1
MZF1	TLR3	8.51081308E-3
ZIC2	PIP5K1C	2.56383934E-4
KLF7	ASPH	6.00184816E-2
MAFB	UBXN7	2.86104183E-3
TFE	UROD	1.45895087E-2
KLF13	OGFR	8.31098416E-3
NFE2	PCNXL3	1.07012484E-3
MYF6	NAPB	5.75273001E-2
CREB	MXI1	1.59632543E-1
E2F7	MINOS1	3.53021608E-3
TGIF2	FUS	1.32451828E-3
SP8	RAD18	1.49339541E-2
RREB1	PHF12	2.01385961E-2
TBX5	IL21R	1.82813272E-2
PAX9	PTPRC	1.72808132E-2
POU2F3	NCOA4	1.08074188E-2
MAF	BLM	4.34618292E-3
GTF2I	ATAD5	7.31076196E-3
SP1	DHX35	2.26445002E-3
TFAP2A	GPATCH8	8.64679409E-3
ZIC2	HEXDC	8.20532464E-4
GTF2I	CACNA2D2	2.73630313E-2
POU2F1	H3F3B	8.71913773E-2
GTF2A	MRPS22	4.76840306E-4
HES5	SLC38A5	9.66198892E-3
ELF1	TNFRSF10C	2.42160255E-3
FOXG1	MED13	9.2158177E-3
HIC1	GPCPD1	9.93602831E-3
ZBTB6	STIL	6.67523908E-3
CREB5	ZNF101	8.57127047E-3
NHLH1	COX6B1	3.29013141E-3
FOXO3	BATF	9.37446207E-3
SP8	ABHD8	7.00007823E-2
VDR	POLR2G	8.68489046E-3
GLI2	CD7	2.65064782E-3
EWSR1	TUSC2	6.03989461E-4
SP1	DDOST	6.21857729E-2
CACBP	PLEKHJ1	5.61244541E-4
ELK4	NEK4	1.75484823E-3
AHR	GPR137B	8.86854627E-3
ETS	MXD1	6.79530493E-2
XBP1	FN3K	6.1709826E-3
ZEB1	ZFP1	6.08787497E-3
SP3	RPL35	5.52700839E-2
LMO2	CLPTM1	8.83621491E-4
TFE3	SSR2	1.17731232E-3
ZNF281	MRPS33	5.70130982E-3
ZIC3	ESCO1	7.30389714E-2
ELF5	NFS1	5.19943246E-2
EWSR1	MXD3	2.92407382E-3
RXRA	COLGALT1	1.78853711E-4
ELK4	POLR3GL	2.20652898E-2
HNF4	BST1	2.43379358E-2
IRF	GBP1	4.65970516E-2
ZNF35	POLR3D	1.23263553E-4
SOX17	MBNL2	3.77061658E-3
HOXD9	PROK2	7.22295917E-2
PPARA	MICB	4.4200166E-4
REL	ADCK4	4.62076304E-2
RFX1	LMTK3	1.21552127E-1
HIC2	RLF	8.43310508E-3
USF	MTCH1	2.65822785E-2
ARNT	MLX	8.0411779E-3
VDR	UBE2S	2.69689878E-4
FLI1	NFE2	3.96686979E-2
HSF1	PIAS2	2.54579205E-2
ZNF35	BLNK	2.82128357E-4
NR2E1	PSAP	3.25192416E-4
SPI1	PPP2R5D	3.43114149E-4
HINFP	SLC43A3	9.28126769E-3
ZBTB49	ACO2	4.67836257E-3
ETS1	ELOVL6	1.96007385E-2
HNF1	MEST	2.6815274E-2
FOXJ2	H2AFV	6.57016325E-4
ZNF589	PIH1D1	1.6791757E-4
PAX6	R3HDM1	3.73930608E-3
POU	MAU2	8.81429049E-3
HOXD11	RFXAP	7.63358779E-3
TCF7L2	MYNN	1.08877122E-2
IKZF1	TRMT1	1.34067135E-3
EGR	SPSB1	4.61794738E-3
ZNF691	ZNF683	5.02101184E-2
ETV6	MAN2B1	7.88752483E-3
FOXJ1	RECK	4.42958096E-4
GABP	AAMP	5.61473869E-3
FOXN1	C19orf33	1.22945307E-2
ZEB1	TM9SF3	3.22345359E-3
ATF4	SLC25A35	5.8339807E-5
HOXA5	CHRAC1	2.17354389E-3
VDR	SAMHD1	1.01209757E-2
ESR1	ABCC5	2.78498061E-2
RUNX	ZNF490	6.35633827E-3
GRHL1	EXOC7	1.55387615E-3
POU3F4	LRMP	5.63132202E-2
POU3F1	KLHL9	1.96799316E-2
SOX10	ISCU	6.06718104E-3
DUX4	ZNF442	1.06671529E-2
TCF7L2	TMED3	2.51147857E-4
HIC1	MPI	2.50334146E-3
ETV6	ACRBP	5.98755413E-3
SREBF1	NUP160	1.58817245E-4
SOX21	PEX19	1.81727034E-3
ETS	PRAM1	2.17528388E-1
MSX1	ITM2A	2.46504716E-3
ETV5	TMEM127	8.75452766E-2
E2F3	LRP10	6.04017899E-2
CACBP	GPR146	1.57159312E-4
CEBPB	SUSD3	3.18740799E-2
OTX2	TMEM14C	3.01428164E-3
FOXO4	BTN2A2	1.10216916E-4
FOXC1	ARPC5	7.11663554E-3
INSM1	CCNJL	9.72887206E-3
MEF2A	AUH	3.41019366E-3
ZNF219	SEC14L2	1.66213964E-3
GATA	C1orf123	6.01856307E-3
GRHL1	C1orf74	1.54837173E-2
PRDM1	MEF2BNB-MEF2B	1.50917497E-3
TBX15	SPATA2L	1.08527926E-3
RREB1	TMCO4	1.85720765E-2
NRF1	SLC30A4	7.7007802E-2
IRF9	ERAP2	3.73680374E-2
SCRT1	SF3A2	3.57824692E-3
HNF4	GDI1	1.81855039E-2
ELF1	RABGGTB	1.57354863E-2
POU2F2	TMF1	8.60962141E-3
HOXA10	NELFCD	2.82593409E-3
GLI	IMPAD1	8.77302921E-5
FOXL1	ATG2A	2.15916509E-2
PDX1	ARFGAP2	6.07845595E-3
SOX10	ERF	3.29054472E-3
RUNX1	GZF1	1.19334416E-3
PPARA	ZBTB1	2.13081367E-3
ZNF281	DAB2	2.82307081E-3
ID4	BPGM	3.02207831E-2
SPZ1	BAZ2A	5.38071459E-3
GTF2I	ERF	5.79032782E-3
MEF2A	PRRT1	1.02512978E-3
FOXL1	MAMDC2	1.57034065E-4
CREB1	DPH3	6.68166674E-3
EBF1	TWF2	1.3134478E-2
SOX8	PIGZ	1.39087494E-3
PAX4	SLC2A8	1.1994246E-2
DMRTA2	TFG	6.31152149E-3
ZBTB7A	LRG1	4.27245191E-4
NR2F6	IMMT	4.42493763E-2
RARA	LIMD2	8.12366913E-2
GSC2	SNCA	1.10780309E-1
OTX1	SIGLEC12	1.90707402E-3
RFX4	PREPL	8.66345962E-2
GATA1	VDAC2	7.72314294E-3
ZNF35	MRPS35	3.12843546E-3
TFCP2	TMTC4	6.74677119E-3
ESRRG	LRRC4	1.12346813E-3
IRF9	PTP4A3	3.46431042E-3
DMRT2	TSC22D2	9.10713999E-3
FOXG1	KPNA2	1.54178909E-4
ETV6	DHPS	5.36651946E-2
RORA	TNFSF9	1.23267845E-3
RXRB	FRS3	5.84627524E-2
CREB1	VAMP2	7.09710273E-2
ZNF143	RANGAP1	1.43052092E-3
CACD	CD300LF	1.18906705E-3
AHR	RAB6A	9.9619224E-3
MAFK	TAF6L	6.48364752E-3
E2F1	GORASP2	2.47369927E-2
ELK1	ZBTB37	9.05602582E-2
E2F2	PTBP2	4.88695762E-3
MSX1	HDAC4	2.50655308E-2
IRF1	LAMP3	8.97557822E-3
AR	IL7R	2.28236552E-1
SP3	SRGN	1.01657459E-2
KLF16	ANAPC13	4.92946429E-2
ZNF740	ODF3B	3.20855115E-2
ZEB1	AQP3	4.69374963E-4
SP1	HERC3	7.99683277E-2
ARNT	LRRC42	7.62239491E-3
SP1	NID2	4.74157866E-2
DLX2	HDAC10	4.59144768E-4
TCF7L2	ZNF577	3.28186159E-2
HIF1A	RNH1	3.57867003E-3
GABPA	UBN2	8.60977618E-2
ETS	MSN	3.47933623E-4
ESRRG	NOP16	1.65434265E-3
IKZF2	TTYH3	1.06610335E-2
WT1	SLC25A14	1.49849855E-4
HBP1	PDXP	8.06694681E-4
MYEF2	RNASEH2A	2.45933702E-2
PRDM4	RORC	8.37961844E-2
NR3C1	CCDC59	5.48758928E-3
MEIS1	GIT1	3.41664877E-3
ELF4	MIER1	9.05535706E-2
GTF2I	MAN2C1	1.01276099E-3
HMX3	KLRF1	4.0791776E-2
TBX21	PPM1G	6.23467323E-3
FOXO6	DNAJC11	1.08399055E-3
CACBP	LPIN1	5.74235232E-3
KLF14	SORD	5.45495871E-3
ELF2	GTF3C1	2.55671137E-3
TFAP4	VPS4A	7.55379072E-4
GABPA	PIK3R6	1.9802379E-2
TFE	SSB	7.523087E-3
NKX1-2	TCEANC	5.19974636E-2
EGR	FMNL3	8.53020124E-3
ERF	MEA1	6.86250663E-2
POU3F1	ZNF680	7.1150869E-3
ARNT	PSMD3	3.06107169E-4
TCF7	PTPRJ	5.51646395E-2
RHOXF1	EMP1	4.473572E-4
FOXJ3	TIPARP	3.81080933E-2
ZNF281	DDX42	1.9876445E-2
SP3	PSMB6	5.00067655E-3
MEIS1	MAGEH1	3.01576297E-2
SP4	SPECC1L	7.18121951E-2
TCF7	DARS	7.54975324E-3
RUNX2	PIGV	1.13112379E-3
SOX11	SNRNP27	2.14015581E-2
HNF4A	IL32	2.30421726E-2
TFCP2	OST4	2.02280987E-2
FOXL1	MND1	9.93709262E-4
FOXP1	XRCC4	7.95443655E-3
NFAT5	SBNO2	2.07968184E-2
SP4	CAPNS1	5.62012885E-2
SP3	DACH1	5.87961075E-2
FLI1	RFXAP	7.45347379E-4
PHOX2B	MID2	3.43603956E-3
ZBTB14	TSN	4.48608872E-2
ZIC1	LUC7L2	8.1619896E-3
SP4	PQLC2	1.89081577E-2
TLX2	PPP3R1	5.25974419E-3
SOX10	SEPT2	7.3710191E-3
NR2F6	RPF1	7.40687161E-3
ARNT	COPZ1	1.28086227E-2
ETV5	XAB2	1.74833939E-2
SRF	SCMH1	5.65751356E-4
EHF	CCDC61	3.82573735E-2
NKX3-1	DNAJB12	9.63557104E-3
PITX3	ITGA1	1.59721467E-2
ASCL2	SIRPB1	8.62828411E-4
CACD	CDADC1	4.34714326E-3
ZBTB14	SPATS2	3.32151758E-2
WT1	UAP1L1	3.94625936E-3
ZNF282	MRPS21	6.7588867E-3
ETS1	INPP5F	1.04746474E-3
ETS	ZNF25	4.32167761E-2
IRF7	SAMD9	2.91501091E-2
OLIG3	FASTKD2	4.86158001E-3
FOXJ3	UBE2H	4.02485095E-2
CRX	POLD4	6.14974069E-2
GFI1	IVNS1ABP	9.84430821E-3
IRF8	TNFRSF17	1.98984605E-1
SMAD4	CARM1	1.4733721E-2
SOX15	MEAF6	6.89858492E-3
AR	MBTPS2	2.94865529E-3
HOXA13	PPT1	4.28634813E-3
YY1	SEC23IP	3.92646501E-2
EHF	TNFRSF14	5.53590074E-3
RARA	MIDN	2.99549355E-3
AP1	B4GALT7	9.61847762E-3
RUNX	CLC	1.26060823E-3
RREB1	PBDC1	1.09984012E-2
SP3	FIP1L1	6.18856032E-2
FOXA2	HBP1	5.41174067E-2
GTF2A	ATP6V0E1	8.93721859E-3
PAX4	KYNU	2.03453572E-2
TFAP2	MPZL1	4.25709155E-3
EGR	DICER1	2.74475538E-2
ELF1	NAT6	1.47566383E-2
HESX1	ATF7IP	1.27228292E-1
ATF7	NCAPH2	5.88320115E-2
IRF2	IQGAP1	8.61274149E-3
ZIC1	JOSD1	5.77984357E-4
DMRT2	GLTSCR1	9.9557946E-3
TBX21	C4orf48	8.5037767E-3
TP53	MYADM	4.93424763E-4
SP1	RUSC1	6.68333628E-2
MAFB	ASXL1	4.96502549E-3
NRL	GNB2	2.08001922E-3
NHLH1	PID1	6.41403931E-2
TFAP2	C15orf61	1.00276512E-2
KLF14	NDUFAF6	1.11145416E-2
MAFK	OAS1	1.04375174E-2
GATA4	ADSS	5.47276842E-3
CPHX	CIB1	4.01312711E-3
EBOX	ZBTB24	4.21507613E-2
ELK1	ZBTB26	8.97077701E-2
POU3F3	ELL	2.44767515E-2
SP8	PSMC3	3.43872219E-2
FOXO3	RNASET2	1.21179073E-2
NR5A2	ARNT	7.39927135E-3
RFX1	PRNP	6.16046404E-2
ZNF423	BRAT1	7.73858945E-3
SHOX2	CS	5.24057119E-2
SPI1	CAPN2	6.15159795E-2
RFX1	MAGEF1	1.00207705E-3
PPARA	BCCIP	6.89309437E-4
KLF12	TINF2	7.99713645E-2
CREB5	RBM18	8.29323895E-2
KLF7	RPL22	7.03022372E-2
RREB1	GMIP	1.996871E-2
SMAD4	ETS1	2.12845638E-2
MEIS3	FAM53B	5.42359051E-3
FOXO3	BMF	7.44020702E-4
YY1	PLAGL2	2.94858076E-4
FOXF1	LY6E	1.07641975E-2
HNF4A	TNFRSF17	4.20485706E-2
RXRA	CCDC47	1.14017111E-3
PRDM1	LENG8	5.70416858E-3
SP8	SUN2	2.07249509E-3
SOX4	LIMS1	1.19657853E-2
WT1	NMD3	4.68725773E-3
SP1	SIAE	3.97216781E-2
SPI1	RNASEH2A	1.99888846E-2
HEY1	EXTL3	3.78783724E-4
SPZ1	EIF5A	2.31509455E-3
HIF1A	UBE2V1	1.51397418E-2
AP1	KIAA0556	2.74629563E-3
ELF1	RPGR	4.8932408E-2
ELF5	TRIM44	7.94648332E-3
HIC1	FUCA1	8.91442281E-3
SOX5	PCYT2	1.4524169E-4
HIC1	RPE	5.37914862E-3
ETV5	CNTROB	7.18272081E-2
SNAI2	ATAD2	8.03621078E-3
NR5A1	FLNA	9.86610288E-3
NKX3-2	ZNF839	4.76791363E-4
REL	P2RX4	1.02914742E-3
RARA	TESK1	2.74855329E-3
NKX2-3	ADO	5.47659122E-3
TFE3	MTHFR	8.69066307E-2
KLF16	UNC13D	8.48793067E-2
NRF1	NCAPG	2.35123478E-2
RREB1	ZBTB20	7.96521407E-3
FOXO4	C17orf62	1.09315271E-2
HOXA5	SNRPG	2.63189054E-3
BATF3	ZNF561	7.51002437E-3
RFX4	ZNF506	3.72239662E-3
NFE2L1	SESN2	8.07088278E-4
PRDM4	YBX3	2.02873649E-2
PPARA	CSTB	7.35832394E-3
NFE2L1	GPATCH3	5.01315954E-5
HNF4A	C20orf112	1.14984705E-3
E2F4	ARMC7	4.02680566E-2
T	PHF19	1.71396765E-3
FOXO4	HIST1H2BH	3.53353601E-4
AP1	LY96	7.92516962E-2
GTF2I	ANAPC10	8.47191197E-3
FOXO1	CREBRF	4.62194645E-2
TCF3	C17orf89	1.23255068E-3
POU3F4	ADPRH	1.03062701E-2
TGIF1	SLC6A6	8.1269634E-2
NR3C1	TMEM168	3.19960417E-3
TFCP2L1	DDB2	4.68061892E-3
CREB3	METTL16	5.42238017E-3
KLF4	VPS11	3.25004314E-2
SMAD	ASRGL1	3.14987671E-4
FEV	SLC35C2	5.87972968E-2
CACD	SLC17A9	1.06107908E-2
MESP1	CYTIP	2.20111303E-1
CACD	PSMD3	6.90987359E-4
CREB1	FASN	1.04668551E-3
HOXD8	AGPAT1	7.66738991E-4
SPDEF	ZNF512	5.96463731E-2
ALX1	HIST1H3B	1.66568955E-3
HNF4A	ORC5	3.53122931E-4
NFE2L2	TMEM147	3.4362863E-3
ELF2	CTSW	6.78091841E-4
IRF3	CBX7	6.57430337E-3
MEIS1	FIP1L1	2.65224014E-2
TFAP2B	ACY1	6.03644233E-3
GTF2I	CACFD1	8.72064011E-3
PATZ1	IER2	5.59282735E-3
GABP	DRAP1	9.04978379E-5
TBR1	FOSL2	1.4456817E-3
RXRA	C11orf73	2.50413827E-2
NFY	POLG	6.96829177E-2
AP1	C3AR1	7.45358825E-2
EP300	DZIP3	4.57509035E-4
ASCL2	SRP68	3.17706589E-3
TFAP2A	IL15	9.41272765E-3
SP4	YY1	8.40273534E-2
FOXI1	RNF115	1.03338847E-2
PDX1	GPR141	6.78935329E-2
AR	UBE2Q1	2.41020413E-4
ETV1	TTC14	4.77056962E-2
TAL1	NDUFA11	6.86651998E-3
GTF2A	LSM14B	6.44191002E-3
SP8	SRP9	2.05746028E-4
PBX	PXN	9.73586658E-3
STAT	KCTD11	3.91889367E-4
GMEB2	IMMT	3.79280368E-2
ARNT	CA13	1.04427736E-2
GFI1	TSC22D2	1.41161754E-2
NKX2-4	LIMA1	1.67482327E-3
HERPUD1	TAB1	1.14955186E-3
ATF7	PPM1D	6.50198251E-2
REL	BRD2	3.26420219E-3
RARB	PURB	1.31779901E-3
ARNT	SUSD3	2.31618774E-2
TCF4	EMC10	7.96272766E-3
TFEC	WBP2	6.50081464E-2
PATZ1	TMEM256	3.51570017E-4
RARA	PLEC	4.72955614E-3
GATA1	ALKBH7	9.74234671E-3
TFAP4	TIA1	1.1570841E-2
GTF2A	GRK5	2.6225756E-3
NKX6-2	SDPR	1.24977809E-2
KLF12	FAM212A	1.58775706E-2
EWSR1	CORO1A	1.66688408E-2
CEBPE	PARD6B	1.87831486E-3
MAX	RAD23A	8.69783181E-3
SRF	MGEA5	1.58183532E-2
CACBP	PMF1-BGLAP	4.61960789E-4
ARNTL	FAM156A	9.91107044E-3
BARHL1	RPL21	8.08886703E-3
ZNF232	PPT1	9.2421259E-4
SRF	ZNF677	6.01451409E-3
NFYA	LYRM7	6.23854519E-2
CDX1	MLH1	8.9585997E-3
MYCN	C5AR2	2.81842025E-2
ZBTB7B	YIPF4	4.13465259E-3
ZIC3	ZMYM5	1.021172E-2
ATF2	MTURN	9.94540439E-2
ELK3	PRPF40B	9.30346275E-2
ELF1	SLMO2	8.41574859E-3
AR	C11orf68	8.16572146E-5
REL	RICTOR	2.78371795E-2
ZNF281	HERPUD1	6.86802858E-3
GATA5	MXD1	1.06477971E-2
ITGB2	FLNA	3.94644115E-2
TCF12	PLXNA2	4.78226823E-2
MYC	NRAS	2.85123449E-2
KLF12	SLPI	6.44216691E-2
HMX2	RCN1	4.08584912E-4
LHX2	MRPL49	2.13994969E-4
MTF1	RAB1B	7.504305E-3
ELF1	PEX12	1.47853716E-2
NR2F6	LAMTOR5	1.59826643E-2
PPARA	ASCC3	5.27908865E-3
ZBTB33	PPP1R3E	1.96406226E-2
ZNF219	SAFB2	1.10112276E-3
ELF3	SZT2	6.26412399E-2
HOXA10	TMEM60	4.58017662E-3
PDX1	CCNI	7.0569032E-2
ASCL2	PDE7B	1.75467849E-2
RFX7	PSAP	1.40966143E-3
ETV3	ZNF787	6.04471055E-2
TFEC	VPS33A	4.09348341E-2
ZBTB14	XPNPEP3	2.11259876E-3
ZEB1	ABRACL	8.15042713E-3
LHX3	FTSJ1	3.54186249E-3
NKX2-5	PNPO	1.42672574E-2
TAL1	MTF2	1.11409665E-2
POU6F1	OTUD7B	1.28455557E-2
NR1H4	HIST2H2AC	3.85010653E-2
ASCL2	MYBBP1A	1.14313968E-2
MSX2	SZRD1	1.0402306E-3
SOX10	LNPEP	4.69968388E-2
TFCP2L1	MBD1	1.26105417E-2
ELF1	FN3KRP	4.84246065E-4
NFE2L2	PMVK	8.81800616E-3
ZNF281	RPL38	1.36674744E-3
KLF16	TMEM38B	5.64096348E-2
FOXC1	SF1	9.27010676E-3
FOXB1	C2orf42	3.67192707E-3
LHX2	SPATA32	1.61887292E-1
SOX21	TLR1	1.69762976E-3
MYC	AGO2	1.08254703E-2
POU1F1	RNF157	3.66278912E-4
ATF1	COPS7A	4.74024228E-3
EGR3	DUSP22	5.03946186E-2
RXRA	CD8B	3.03482587E-1
FOX	PTPN9	2.01643131E-3
SPZ1	SLC44A2	3.50581188E-3
BPTF	SUN1	6.52555353E-4
TFAP2A	RREB1	1.7793243E-2
GTF2I	SPG21	2.33111609E-3
MAFG	COA5	1.06707469E-2
NRF1	ODC1	1.00803709E-1
ATF4	VMAC	1.47465222E-3
MYEF2	C17orf62	1.41018933E-3
SP4	JUNB	2.04792803E-3
KLF4	FARSA	1.88547611E-4
SOX5	GLTSCR2	6.63254337E-4
CACD	ADAR	3.15937073E-4
EGR	IFT27	3.05091451E-2
NKX2-8	KPNA1	5.13848854E-3
ZBTB7A	SPPL3	1.00528219E-2
HIC1	B4GALT2	6.39786888E-3
TFAP2	PSMA1	6.19371325E-3
NKX2-5	ATG10	3.14377479E-2
HF1H3B	RFT1	1.20850647E-4
CREB5	HIST1H2BD	1.73028858E-3
ARNTL	ATXN3	6.60440272E-2
TCF3	CFDP1	3.84367097E-3
SP3	PIP5K1C	2.40527469E-2
BHLHE40	RBX1	9.35649998E-3
RARG	SLA	9.68681462E-2
KLF12	CHST15	1.47650544E-2
RXRA	NR3C1	5.58751394E-2
LMO2	PSMD1	5.26381752E-4
NFIC	SSR2	1.765162E-2
MAX	DENND6A	9.7486072E-3
ZBTB7A	SH2B1	8.57461565E-3
ESR1	G0S2	2.23076103E-2
MNT	HDGFRP2	6.08342681E-3
SOX8	GGT1	3.26072761E-2
HIC1	MICAL1	8.93107443E-3
MYF6	CISD1	2.14506525E-2
FOXL1	IRS2	1.58030403E-3
HOXA7	BAZ1A	7.49125075E-2
NFE2L2	MED17	4.3199208E-2
MYB	UBE2Z	6.13872815E-4
TFAP2A	CLIC5	1.38254368E-2
KLF16	DHRS1	2.57620569E-2
FOXD3	NFKB2	6.06051103E-4
SHOX2	NCF2	1.76447985E-1
HNF4	ARHGAP25	3.64384847E-2
BACH2	TMED10	3.28863266E-2
AFP1	MAD1L1	8.05451804E-3
ERG	LSM5	1.99520022E-2
ITGB2	PBXIP1	3.94322474E-3
PLAG1	CAPG	2.93361567E-3
XBP1	NTSR1	4.2359816E-3
GABP	PDIA6	1.330405E-3
GABP	SEC31A	7.10846364E-2
NFY	RNF7	7.52959354E-2
PRDM1	TRIM34	3.00928602E-2
KLF16	LGALS12	1.43706609E-1
HOXA13	NUAK2	1.01998232E-2
BACH1	PBXIP1	2.71586339E-2
SP3	CD52	3.04013934E-2
EP300	TMEM189-UBE2V1	1.9221508E-3
NR2E1	PNKP	1.00248252E-2
EGR1	TYW3	6.56601223E-3
ZFX	LRRC8C	2.84955807E-2
NR1H4	SYAP1	8.24654169E-3
PROP1	PECR	7.4852714E-2
HNF1A	B4GALT5	1.18703954E-2
ETS1	NLE1	1.06287228E-2
YY1	RAD23A	7.82804863E-2
KLF12	SGSM3	1.0402306E-3
GTF2I	SSH2	3.06264481E-3
PRDM1	ACSF3	2.85878287E-3
POU3F4	ALG14	9.82818142E-3
KLF7	TOM1	5.97400391E-2
SP8	SEPT6	6.77231646E-2
HERPUD1	MAD1L1	9.10674883E-4
PTF1A	SERPINE1	4.52881017E-3
TFAP2B	HECTD1	1.80185277E-2
ALX1	CCDC97	5.03178176E-4
EGR	C9orf16	2.77944598E-3
HINFP	ARMC3	1.68700241E-2
TFCP2	WRB	2.55341085E-2
PRDM1	GMIP	7.17691792E-2
ETS1	THEMIS	1.87000347E-1
EP300	PER1	2.83595551E-4
DPRX	TLE2	7.14594093E-4
JDP2	ALOX15B	7.5414247E-3
FOXG1	AC007956.1	7.26908134E-3
EWSR1	PGPEP1	3.37074529E-4
ETS	ST3GAL1	8.64859072E-2
PTF1A	ZNF600	2.55426119E-3
TFAP2C	PLXNA2	7.97044705E-3
NKX2-2	FLYWCH2	5.93812835E-4
TFCP2L1	METRNL	1.23062058E-3
CEBPD	YTHDC1	8.47400559E-3
ZIC3	AES	3.85293773E-4
MEIS2	TMUB1	1.03445264E-3
TFAP2E	SUFU	3.59983667E-2
CEBPB	STX7	7.44905133E-3
RFX2	NCOA5	6.20378493E-2
CACD	SNRPG	3.64398724E-4
VDR	ITLN1	2.16382398E-3
FOXJ2	CCT8	1.20500114E-3
NFE2L2	C2orf42	6.30474601E-3
ZIC3	DDX55	6.09393886E-3
ATF3	LENG8	7.00257173E-2
ELF2	VAMP5	2.55253922E-3
RXRB	OLFM1	9.79218035E-3
NFIC	ATP6V0E1	3.13913708E-2
SMAD4	DLG1	1.45006722E-2
EGR4	CLIP4	1.04397848E-2
MEIS1	ZDHHC9	2.23231934E-2
KLF7	TIMM17B	7.62000251E-3
NRF1	ATG3	8.68774911E-2
IKZF1	ARSG	3.14727486E-2
ETS2	KLHL36	3.86969348E-2
TP53	ASCC1	1.05273921E-3
SP4	SLC9A6	9.64989343E-2
TAL1	KIF3C	3.66015842E-2
PLAGL1	D2HGDH	4.60832875E-3
KLF4	PHF20	7.60988817E-2
ASCL2	ADAR	7.5936345E-4
ESX1	C2orf68	8.22969839E-4
MYB	ZMYM5	1.021172E-2
ETS2	GAPT	8.74115983E-2
ZNF740	RNF114	1.21418683E-3
HF1H3B	CEBPA	2.07168299E-2
ELK1	CHERP	5.80287299E-2
EP300	ICA1	8.06061178E-3
ZNF652	NRIP1	6.95816123E-2
EHF	PSMC3	2.6288766E-2
NFE2L2	PRKD2	2.94872354E-4
MYC	SEC24A	4.9441129E-2
ZBTB6	ENSG00000180096	2.26078044E-2
NKX2-6	HCLS1	2.17717078E-2
TGIF1	TMEM180	3.95467142E-4
IRF3	ETV7	6.25593542E-2
FOXL1	CDC42EP2	6.3898216E-4
STAT5A	MRPL42	1.01785802E-2
PAX4	NCAPH2	2.22833904E-4
MYOD1	STAP1	9.5484078E-2
IKZF2	PMVK	4.79749014E-3
KLF16	SYF2	7.69037047E-2
HNF4	TOMM70A	4.85339832E-2
TFAP2C	TYW1B	8.71679021E-3
FOXC1	ANXA7	2.85674471E-2
ETV7	EPN1	2.96642953E-2
RREB1	STK40	5.80896262E-4
RUNX3	USP28	2.17450551E-3
FOXQ1	GPR65	1.46414235E-2
TCF4	E2F2	5.97547726E-2
ELF2	EIF4B	1.56983163E-4
TBR1	DNM2	2.8095488E-2
EGR	DNAJB1	1.14178784E-2
PRDM1	BBC3	5.19761497E-3
HIC1	RBM6	9.50015027E-3
PPARG	PCCA	1.26208379E-2
ARNT	GNG12	4.96155115E-3
PATZ1	SDHC	5.07273481E-4
ETS1	TSEN15	3.73290145E-4
ZNF75A	SEC24A	3.50151285E-3
AP1	PTPRJ	1.69070823E-3
NOTO	ZNF473	9.99090402E-3
NHLH1	HIST1H2AC	2.56960539E-2
HOXD10	SCRN3	3.98647353E-3
EGR	SYNM	4.35416311E-4
CREB3L2	PMEPA1	2.57223499E-3
CACBP	UNC93B1	9.80828124E-3
ETV2	PLVAP	1.76066012E-2
YY2	HRASLS2	1.02204163E-1
ETV7	DNAJC14	6.74033208E-2
HNF4	RAB11FIP3	4.74612115E-4
SPIB	WDFY4	1.52931618E-1
BARHL2	ITGA1	1.30272506E-2
ETV4	MFN1	8.42531646E-2
KLF16	NOXA1	3.26819329E-2
GATA4	RPL26L1	4.63302743E-4
ETS	TPGS1	8.6347394E-4
EGR4	TPPP3	7.80473515E-3
CACD	AURKAIP1	8.12954249E-3
HLF	C19orf35	8.76125764E-3
HIC1	BMPR1A	8.15207074E-3
CEBPA	RPL26L1	1.46998758E-3
AIRE	NAP1L1	1.00566101E-2
TFAP2C	ITPK1	8.97969317E-3
SMAD4	LMAN2	7.31823101E-3
ETV2	GSPT1	8.10126582E-2
TGIF2	RHOBTB3	4.82512876E-3
RREB1	EMP3	1.91656585E-2
SOX11	RASD1	1.10350065E-3
KLF16	FAM69B	9.07791348E-3
GTF2I	NELFE	1.13641166E-3
INSM1	HACE1	6.44314629E-3
KLF7	GLI4	2.67606268E-2
NFKB	HOPX	2.73584987E-2
NKX3-1	DDX60	3.5885691E-3
IRF8	NCOA5	6.20378493E-3
ARNT	PORCN	1.03966275E-2
HNF1	NAPG	5.6159481E-3
HSF1	TNRC18	3.58682247E-2
HOXD3	DHX34	2.80701253E-3
HSF1	PER1	9.93396043E-4
WT1	VEGFB	6.43229921E-3
ETV7	CECR1	1.08798858E-1
SCRT1	WFS1	4.0033734E-3
RREB1	THRAP3	2.26718733E-3
ZIC2	URM1	6.65260098E-3
EP300	DMXL1	9.14659044E-3
ZNF143	JTB	3.95272868E-2
NR2F1	C17orf89	3.91200871E-3
FOXO6	ZBTB40	7.53839871E-5
ELK4	POLR2G	7.81640142E-2
TFCP2L1	TRIM4	2.7378409E-4
ETV3	GEMIN8	6.86234246E-2
KLF7	ACTN4	3.39309523E-2
NOTO	HSPA1B	4.18265045E-3
RBPJ	AGO1	3.72305781E-4
RUNX2	PDIK1L	3.97856161E-3
PGR	PMVK	1.91899606E-2
ELF2	SNX8	1.84711681E-3
NFKB	STRADA	3.53963883E-2
ETV6	SUPT6H	5.97049742E-2
HOXB13	CD22	2.79707807E-3
SPIB	DYRK4	2.28802593E-3
SOX9	YEATS2	1.44450645E-2
RFX7	IQSEC2	1.25506998E-3
E2F1	TATDN2	4.72490287E-2
PROX1	TGS1	3.5892601E-3
USF	PHF20L1	6.79027645E-2
EWSR1	HIST1H2BI	6.64668869E-4
MYBL1	ENTPD4	9.6533775E-3
TBR1	MRPL4	1.42042642E-2
CREB5	HIST1H3C	4.45707487E-3
FOXP1	ACVR1	2.68264452E-4
ATF2	RNF44	1.00304756E-1
ZIC3	LIN7B	2.00344822E-2
FOXJ1	TESK2	5.05380723E-2
CREB1	ZNF76	9.44389134E-2
SIX3	HLA-DQA2	2.75305197E-3
SOX7	ODC1	1.40717657E-2
KLF16	MBNL3	8.36708125E-2
TFAP2B	ZNF101	1.01591931E-2
SOX2	NDUFS3	4.65943686E-4
POU3F1	MEPCE	7.59377273E-2
E2F4	ALDH18A1	2.58832456E-3
ALX3	BTN3A3	1.49125888E-4
ZIC3	ZFP36L2	9.98872039E-3
SPI1	RNFT1	1.0798984E-3
GATA1	SRP9	6.26777981E-4
SP1	AEBP1	4.17420469E-2
WT1	TMEM161A	3.63099538E-3
ATF3	NTMT1	2.49303413E-3
EGR3	RBX1	1.9174541E-2
NFE2L1	MYRF	2.42509562E-3
DBX1	TSC22D1	2.02909387E-3
SOX4	CCNYL1	4.44063442E-4
FOXO3	SOX12	2.32282257E-2
ETS	BAP1	1.05094593E-3
TBX21	PSMB6	2.6003518E-3
HOXB4	MBD2	3.00701802E-2
SOX10	TUBD1	1.22264532E-3
RUNX2	RHOC	2.96323765E-2
FLI1	ODF2	3.46317954E-3
AIRE	GSPT1	1.41835752E-3
CDX2	TBXA2R	5.69800486E-4
MZF1	KIAA0907	1.95984306E-3
EBF1	FBXL6	6.901636E-3
IRF1	RNF122	1.89810769E-2
SOX13	SLC39A7	4.98466857E-4
SP3	APBA3	1.66913183E-3
MEIS2	LHPP	1.15332116E-3
OBOX2	CD200	2.37527426E-2
MYEF2	NEK9	9.33406714E-3
TCF4	SPINT2	7.03435008E-2
ZBTB18	ZNF136	7.8408837E-3
HOXB13	DHRS3	4.87782781E-4
RUNX2	COQ2	1.01529747E-3
SOX2	FBXO28	2.91038317E-4
RUNX2	PER1	1.24174505E-3
CTCF	SPATA2	8.14587953E-4
GFI1	RBX1	1.92530234E-2
FOXO3	MRPL54	5.31205665E-4
ZEB1	CBFB	9.55878392E-3
ZSCAN4	SH2D2A	4.67956617E-2
SP1	LRTOMT	8.53038492E-2
SP1	ZDHHC21	7.97623632E-3
EWSR1	ATF6B	1.6059922E-4
NFYA	PEAK1	7.46059411E-2
ZBTB33	RGS14	4.15660911E-3
KLF4	CPT2	7.74572437E-2
CREB3	C11orf24	4.17007465E-2
NFY	GGNBP2	2.50407319E-2
FOXP1	ACSL3	6.888533E-3
ZIC1	FRS3	7.30784405E-3
IRF3	EXOSC6	2.76458195E-4
RFX3	TSPYL1	2.72877156E-2
NR1H4	ZMYM4	5.33135672E-2
HMX3	TRUB1	3.31689543E-3
RARA	STRADA	8.69562969E-4
HNF4A	CHST15	2.19142385E-2
TFAP2A	NAP1L1	9.60094512E-3
EWSR1	STRA13	2.27666442E-4
IRF8	RNF213	2.98023461E-2
VDR	CHKA	7.16291903E-3
PAX4	SLAMF6	2.47791424E-2
RARG	NKRF	3.77225714E-3
IRF	SNN	1.43456868E-2
ZNF524	ATPIF1	1.34604885E-3
ERF	CALU	3.43896015E-2
IKZF1	PRCC	1.25328988E-4
SPI1	HIST1H2BH	3.53353601E-4
OBOX3	C21orf33	3.41785782E-3
GATA4	RBM19	5.03271043E-3
TCF7L1	AKT2	6.73547312E-2
PAX7	UBE4A	1.40956466E-2
REST	PLXNA3	4.15098458E-3
HOXD12	TRANK1	6.51518913E-2
PRDM1	TRANK1	3.25759456E-2
NR2E1	LANCL3	8.21355472E-3
SOX17	EIF4EBP2	1.93758617E-2
HOXA11	MYL3	1.76470588E-1
KLF4	TOB2	6.97811631E-2
RREB1	NKIRAS1	1.41354355E-2
HNF4A	RNASEH2C	3.49268775E-4
REST	GINS1	2.54222589E-3
ZNF740	STT3B	6.36581742E-3
SP3	C1orf63	6.23471009E-4
DMRTA1	CDC40	9.61524523E-3
MEIS1	THRA	5.48336684E-4
SP4	ZNF468	8.10488158E-2
ELF5	EGR3	6.06145476E-4
FOXL1	ERGIC1	9.37742378E-3
GABPA	ST13	4.00530317E-3
NKX6-1	PEBP1	5.41389957E-3
ZIC4	PLEKHB2	5.14135951E-4
MSX1	SNRNP40	7.7661922E-3
CREB	HIST1H3C	4.45707487E-3
MYB	KIAA0586	2.68996533E-2
E2F3	SLC25A14	2.56271253E-2
AIRE	HAL	2.86186489E-2
RUNX3	TUBA1A	3.20175974E-2
HOXD13	RC3H2	1.78129346E-3
NKX2-3	DHX15	3.5837611E-4
RORA	COLGALT1	1.24348474E-2
TFAP2	PHF7	5.45175083E-4
ETV5	BRF2	7.56670274E-3
TFAP2C	SLC1A5	8.573681E-3
ZNF35	HTR2A	1.94277867E-2
FOXA2	RPL35A	6.76913101E-3
ARID3A	MYO1F	1.56488575E-1
TCF7L2	FPGT	6.98661902E-3
RELA	APPL1	7.22816121E-2
ETS	TAF1C	6.70710655E-4
FLI1	ELP5	4.27202037E-2
ETV7	E2F5	6.07241723E-2
ETV1	TSR3	6.45193633E-2
HNF4A	NGFRAP1	2.77538004E-2
FOXG1	MDM2	7.29414714E-3
IRF7	GPATCH3	1.38709337E-4
EGR	TLE1	9.81847842E-3
ERG	POLR3GL	2.20652898E-2
DLX1	PHTF2	6.22500429E-2
AR	HIST1H2BF	1.11445596E-3
WT1	C19orf43	2.38164181E-3
ETV5	CSNK1A1	8.18596087E-2
ELK4	TPGS1	8.2556115E-2
SOX5	THADA	8.23500398E-4
SP1	RASA3	9.51362462E-2
EBOX	CSNK1G2	2.74238796E-2
NHLH1	PODXL2	1.13305939E-2
MTF1	B3GAT3	7.35557816E-3
ARHGEF12	SARS2	6.7286428E-5
EGR	C1orf122	3.38058266E-2
MEIS1	PRDM10	1.81139413E-3
SEF1	TBC1D12	8.57587158E-3
HOXB6	GRAP2	3.14849624E-2
ETS1	LMBR1L	1.94145768E-2
PRRX2	ZNF254	1.56941265E-2
ELK1	OXER1	5.36106584E-3
TBX1	KIFAP3	6.98384984E-3
FOXO1	FAM98C	5.78956416E-4
GLIS3	ARHGAP30	2.76895748E-2
EP300	AGPAT3	6.32441547E-4
DUXA	INCENP	3.51356014E-3
KLF7	USP45	5.53844045E-2
FLI1	MYBL1	2.59077733E-3
GATA3	CMTM3	6.389352E-3
FOXO3	NT5C3B	1.3335895E-4
MYB	ZNF720	9.08274448E-3
STAT5A	ITM2A	7.39514149E-3
YY2	THAP1	6.63782961E-2
MZF1	SORBS3	5.65870697E-4
VSX1	ZNF674	1.57848031E-2
TBX1	KLF1	3.32368916E-2
POU2F3	KIAA0020	3.01535948E-4
MSX2	STAM	3.10582236E-3
PRDM1	MYBBP1A	2.63396239E-3
ELF1	C9orf91	1.67568094E-3
TFCP2	EHMT2	1.58167339E-3
AHR	CLPTM1L	2.55772685E-3
TGIF1	ARL3	2.33616581E-3
ZIC3	CLASP2	5.82911993E-3
ZFX	VIPAS39	3.45669447E-5
CEBPB	ERI1	1.40601075E-2
FOXO4	PRCP	1.24030139E-2
ZNF589	BCAT2	7.11530511E-4
FOXL1	PPP2R5B	1.47334175E-2
REL	RPS19	5.95767783E-2
VSX2	CLCN6	3.5594092E-3
CEBPD	UIMC1	1.73660393E-3
ETS1	FLJ45079	8.66359446E-2
ZNF219	DYNLL1	1.31605649E-2
EGR1	RUVBL2	4.2047075E-2
FOXD1	HIVEP1	2.24154477E-4
SP3	ASXL1	3.71423562E-2
FOXA1	RNF114	1.28667743E-3
ZEB1	GP1BA	4.954102E-3
ELF2	SUPT5H	2.2007875E-2
POU2F1	CISH	5.41209041E-4
NKX2-5	RSAD2	1.3587552E-2
ELK1	CBX8	1.79081633E-2
RXRB	TMEM79	3.55802058E-3
CEBPD	FAM193B	1.05317241E-2
HF1H3B	HSPE1	1.39913369E-2
KLF4	MOK	2.28711589E-2
TCF3	BTG2	4.59692315E-3
PRDM1	NTNG2	3.0768101E-4
ETS	BLM	5.92489442E-3
ZIC1	GRINA	1.00792618E-2
PRDM1	SYTL3	2.11400001E-2
FOXA	MARCH2	4.79656107E-3
TCF4	LRRFIP1	2.12931573E-2
POU3F1	PANK4	9.77487593E-3
SP4	LEPR	8.8324307E-2
TFCP2L1	CAPNS1	2.29884214E-3
GLI2	NEIL1	9.68151452E-4
ZNF281	SCARF1	6.51250591E-2
RARA	TUFT1	1.57933121E-3
CEBPA	SQLE	9.45478184E-5
TGIF2	NFKB2	3.99702658E-4
NRF1	AFG3L2	5.86347808E-2
PRRX1	LSM5	1.99520022E-3
TFAP2C	GBA2	9.21346843E-3
NFIC	IL6R	1.01640507E-2
ALX4	MARK3	1.00137862E-2
DOBOX4	SRSF5	3.0394217E-3
ELK1	EPOR	5.87896962E-2
POU2F1	MAU2	7.73298348E-3
SOX9	TNFSF9	1.66630841E-4
REST	KDM5B	4.77770236E-4
SPIC	SYTL3	2.45222251E-2
SPZ1	ATP6AP2	2.0256258E-4
SP3	ZFAND3	2.01466593E-2
ETV3	LSM5	1.99520022E-2
FOXJ2	CCNJ	1.77865798E-3
HOXC11	C3AR1	1.80570989E-3
FOXC2	ZBTB16	1.57598636E-2
CACD	PYCARD	3.96228504E-3
ETV3	NSMCE1	7.92079208E-3
CACBP	LRRC28	1.95847477E-4
CACBP	RING1	9.15737859E-3
RXRG	BRAT1	7.73858945E-3
HIC1	LSMD1	3.15217445E-3
ZNF740	RTN2	1.97547162E-2
IRF9	TIGD5	1.25693491E-4
PAX2	NIPSNAP3A	6.82916623E-3
TCF3	LMOD1	4.27419831E-2
HOXD9	ZMPSTE24	7.26721944E-3
ATF1	EFCAB14	8.54705558E-2
NRF1	POLR2J2	6.45728864E-2
HNF4A	ZNF321P	9.92923904E-3
ARNTL	ZNF507	7.57918615E-2
FOXQ1	GTDC1	1.95175093E-3
ETS1	RPL26	7.85060785E-2
TFAP2A	TRAF2	3.03113247E-3
SPI1	CXCR4	3.72683723E-2
INSM1	CHSY3	9.93123194E-3
EGR1	ATP6AP2	1.01620959E-3
ZNF143	PTDSS2	8.37528919E-3
ELK1	ACTR1A	1.89543537E-3
RFX3	CDKN2AIPNL	8.58652361E-3
SP8	PRMT7	3.59858512E-2
HF1H3B	FOXM1	9.88029641E-3
SOX	SLC24A4	1.25734355E-2
MAX	SETD6	6.56706978E-3
TBP	BLNK	1.46580377E-2
ETS	PPP1R8	1.02179349E-2
ETS1	TIPARP	6.85945679E-2
ZNF232	ZNF385A	1.7496112E-2
MYF6	C10orf32	9.38800244E-3
PAX4	PLEKHF2	1.99002341E-2
HLX	XPOT	4.99358375E-3
GTF2I	HPS5	1.72167082E-2
IRX2	POLR3E	2.43499793E-3
PLAGL1	ARL6IP4	9.65674394E-3
MEIS3	OXER1	3.14366427E-3
E2F1	CLIP2	6.54004829E-3
ZNF410	HLA-A	5.17797942E-3
GATA1	CSGALNACT1	2.61277812E-2
NR2C2	LRG1	1.33428216E-2
RFX1	GABARAPL2	9.10264445E-2
TFAP2C	CYFIP2	1.01596151E-2
BBX	UBC	1.72531938E-2
ZNF232	HIST1H3D	8.68092789E-3
TFAP2	TMEM164	9.80690892E-3
EHF	FRS2	2.17044094E-3
HNF4A	DNAJA1	2.14297987E-3
HSF4	C17orf99	1.97043402E-2
DMRT1	HNRNPA1	7.51246454E-3
ERF	FAM188A	5.85365853E-2
ESRRA	ZMAT1	1.99754492E-2
ITGB2	ACP2	1.50460248E-3
TFAP2	NOP2	3.98802258E-4
RARB	SLC9A9	4.19500883E-2
TBX15	PCBP1	3.2708493E-2
TGIF1	FBXL12	1.05035971E-2
NFKB	EEF1A1	6.45339977E-2
GFI1	TEX10	8.01517969E-3
MAFK	MAPRE2	7.4094498E-2
AR	NRROS	2.31546701E-2
DLX2	LMF2	3.17284045E-3
ZNF423	PEX1	9.41171147E-4
MTF1	DUSP12	1.65252736E-4
ZNF219	E2F2	2.32529433E-2
HINFP	DCP1A	8.16988918E-3
MAF	COA5	1.36723224E-2
ELF4	BRD9	3.75770912E-2
ERG	LEMD3	9.60744324E-2
FOXC2	PPM1H	8.38132542E-3
HIC1	SH3KBP1	9.83915175E-3
TFAP2	UNC119	7.75786439E-3
ARNT	DNAJC8	8.80051024E-4
ZNF143	AGBL2	5.46078286E-3
TFAP2C	CENPN	1.99953559E-3
TFAP2	DPP4	2.2138989E-2
ZNF143	ADORA2A	9.82936741E-3
ATF4	PLEKHA8	3.2209216E-3
FLI1	ADAMTS17	1.24047035E-2
FLI1	EXOC2	9.64944287E-3
SPI1	ADNP	5.72923256E-2
RFX4	SH3YL1	1.1910296E-2
SPI1	SCYL1	1.06372152E-3
IRF7	RNF175	2.70836891E-3
TFE3	BMI1	6.62062185E-2
EWSR1	DNAJC21	7.52368321E-3
RUNX3	FUOM	6.44353978E-3
HINFP	PSIP1	1.11476313E-2
NR3C1	FUCA2	5.19200105E-3
SMAD	RPL5	1.06807848E-3
ISX	ANAPC15	4.42050384E-2
KLF7	PYCRL	5.97154134E-3
PAX	ZNF136	7.8408837E-3
RUNX3	KIAA0391	9.26388519E-3
MAFF	CDK5RAP3	2.67602509E-2
SMAD4	MBP	9.96180329E-3
PAX6	APOBEC3A	2.41720594E-2
ATF1	HIST1H2BF	9.23817067E-4
CPEB1	AGBL3	1.05465896E-2
YY2	ZCCHC2	6.58814358E-2
FOXO1	EEA1	4.16307142E-3
NR4A2	FGD2	1.32174304E-1
RXRB	SLC25A20	8.86130779E-2
TFCP2L1	PEMT	2.51405096E-4
ZBTB14	DDX1	9.47487153E-3
PPARA	PRR3	5.44175936E-2
EWSR1	CD9	1.83296432E-3
NFY	KMT2A	1.01477586E-3
NR2F1	FRMD8	8.31589284E-3
RFX7	TRAF3	7.75691861E-2
POU1F1	SAMD3	8.4417198E-3
FLI1	IMPA1	7.33090005E-4
IRF3	KBTBD2	4.83883222E-2
RUNX2	CAB39L	1.84823244E-2
NR2F1	ERN1	9.6263427E-3
REL	ZDHHC24	5.37844895E-2
RARA	ANKMY1	5.36961942E-3
NFKB	GNB2	8.32092407E-2
SOX14	PROK2	2.36766864E-2
RXRA	ATXN1L	4.06065923E-2
TFAP2	RUSC1	1.00128285E-2
NRF1	NAE1	2.64444166E-2
NRL	HINT1	1.82283631E-2
REST	SCOC	1.92848222E-2
ELF1	NPTN	3.84555903E-2
HOXC10	GRAP2	8.55263158E-2
DLX4	ARSA	1.97181746E-3
ZFX	HIRA	9.92310105E-3
KLF7	HMG20A	5.91563737E-2
NFY	PDE4A	2.68140925E-3
IRF8	HLA-DRB5	2.61947639E-3
POU3F4	DHRS3	4.77950193E-4
GABPA	ADPRM	1.00005689E-1
XBP1	HAUS5	6.18228654E-2
SP8	TNFSF12-TNFSF13	1.59260226E-3
GATA3	TMEM88	2.24119092E-2
EGR	DNASE2	3.14560468E-3
PHOX2B	EDEM2	6.85009455E-2
HOXB7	MKL1	8.39704224E-3
ZNF524	ZFYVE9	6.93493207E-3
PPARG	TREM1	8.88689401E-2
TFAP4	LIG4	3.71550833E-2
ESRRA	EXT2	1.19298088E-4
MAF	EZH1	7.54904816E-4
KLF14	PTTG1	2.63673709E-2
TCF3	IER3	8.21428571E-3
FOXJ2	HPGD	3.79758704E-2
PAX7	MYOF	6.33217072E-3
NRF1	CCAR1	5.86643387E-2
MZF1	OCIAD1	6.28149777E-3
OLIG2	TAP1	9.78149141E-4
KLF13	ERO1LB	5.29850939E-2
TBX1	EXOC6	7.89491034E-3
PAX6	CFB	1.18877716E-2
MEIS1	ILKAP	3.18185884E-3
ALX4	CXCL1	8.16561627E-3
JDP2	CALM2	5.10339642E-2
CREB3L2	SIAH1	1.36931475E-3
ISL2	ZNF350	8.87263053E-3
PKNOX1	MTRNR2L8	5.1894544E-3
ZIC1	IGFBP4	7.20538527E-4
ELK1	PRRT1	5.5294296E-4
HIF1A	RPA1	2.39535271E-2
SP1	ZNF493	8.9260809E-3
SP4	PLEKHF2	8.95510536E-2
TGIF2	FAM65B	4.19700647E-2
SPI1	DDX42	3.5682425E-4
PPARG	ANAPC4	3.88381148E-3
SP8	ZNF626	7.91770573E-3
ZEB1	DHX34	3.39398568E-3
RFX7	C10orf54	1.96511054E-2
PRRX1	BTN3A1	3.02930216E-2
PITX3	NCR3	2.01325567E-1
MYB	OVCA2	6.16671747E-4
TFEC	TRMT1	6.16148905E-2
IRF1	VNN3	7.63050127E-2
TFAP2A	C3AR1	7.19429075E-3
IRF9	UTP14A	4.80439146E-3
MLX	TM7SF2	2.9582726E-4
ETV7	RAB32	2.14657285E-1
NFE2L2	DEDD	5.2163653E-4
HEY1	POLR3H	5.14926717E-3
MEIS3	FAM214A	7.55202746E-2
VDR	CREB5	3.96712502E-2
MYC	C9orf91	7.9904828E-3
STAT6	SMTN	2.55508934E-3
LBX2	CIZ1	1.02436568E-2
NFIC	C1orf27	5.83342034E-3
MEIS3	HLA-C	1.95240466E-4
TFAP2B	HSPD1	1.6104775E-3
PPARA	RNF185	4.90322073E-3
IRF9	CIPC	2.21282702E-4
RARG	PPOX	1.08167372E-3
RFX3	IER5L	1.44055966E-2
IRX3	DYNLT1	3.25617727E-2
KLF7	GUSB	5.55137416E-2
ELF3	FAM26F	2.47507123E-2
HNF4A	RBPJ	7.10231321E-4
ZNF35	C6orf62	4.94794511E-4
FOXC1	HIST2H2BF	1.667682E-2
FEV	PTPRM	4.61087239E-3
POU6F2	MCM4	3.07543187E-3
WT1	GTF2A1	1.99784561E-2
ELF4	UQCRFS1	4.01442097E-3
FOXO1	WDR46	2.44758071E-2
EBF1	NEK4	1.77830234E-3
NR5A2	ERCC6	7.72562467E-3
SP1	WIPI2	8.63178371E-2
NFYA	VBP1	4.91824016E-2
ARNT	MAPKAPK3	6.15683669E-3
RBPJ	C10orf35	7.56302521E-3
SPIC	C19orf60	8.07366106E-3
HNF4A	COG6	4.73277074E-3
RAR	BRD8	5.69791464E-3
MEF2D	DGUOK	9.21415609E-3
TBX15	PGS1	8.43264131E-3
EGR3	SETD1A	7.26572841E-4
SPZ1	CBX7	9.67355335E-4
NR3C1	PPP1R14A	1.68657932E-4
NFE2L2	ELL	2.46627561E-2
HOXD9	MBTPS2	1.17946212E-2
IRF9	DNAJC11	1.40230102E-2
MYEF2	FOXK2	7.07920048E-4
TFAP2	SETX	1.01087726E-2
IRF1	PRKAB2	6.26814486E-3
SOX5	MAPK14	9.48404096E-3
IRF3	MXI1	1.01157653E-2
TCF3	DENND4C	4.00774962E-2
HSF2	C11orf68	5.74255436E-4
PRDM1	NDUFA9	1.04225403E-2
EP300	JUNB	2.63065714E-4
MEF2D	PTGDR2	1.83298337E-2
ZNF219	USP47	3.83816317E-2
POU2F1	PLEKHB2	2.33277427E-2
PAX1	NDUFS3	3.05160301E-4
HF1H3B	DOK3	6.60309006E-2
EMX1	DCAF8	2.12892734E-3
SPI1	SEMA3A	3.16950757E-2
SPIB	FUS	1.69501291E-3
KLF7	ARHGEF2	5.75216855E-2
NKX2-4	USP21	4.96321398E-3
AP1	MAPRE1	9.00755238E-3
HIC1	TBC1D8	8.97118828E-3
GABP	RABIF	1.06862637E-3
HES1	PIGP	9.38785821E-3
ATF2	TOR1A	3.52411085E-2
SPI1	DOCK4	3.73564056E-3
ETV7	CYB561	1.40644253E-2
ZNF281	HIST1H2BG	9.91366604E-4
ETV5	SARS	4.07860338E-2
SOX2	NUDT18	9.88173722E-3
FOXO3	KIR2DL3	7.39842329E-2
EBOX	HRSP12	2.40047222E-2
GSC	U2AF2	1.56863603E-2
TCF7	RUFY2	1.2050462E-2
ZNF740	NAPB	2.73283141E-2
CPEB1	TMED9	9.88845721E-3
NR2F6	NDUFA1	5.00424138E-3
POU2F3	HIST1H2BM	7.8085295E-2
SP1	S1PR2	5.94592582E-2
HF1H3B	ATP11A	8.95972682E-3
EBF1	BTG2	3.21460697E-2
WT1	MOB1A	9.8759243E-3
E2F4	GAS2L1	3.59852426E-2
REST	PRDX1	8.27171325E-4
ETV1	ASNA1	5.51945288E-4
REST	PLEKHM1	2.3499354E-3
TFAP2	BTAF1	8.5447263E-3
CREB3L1	SPRYD3	4.12091705E-2
PAX3	HLA-DRA	1.18002011E-2
TCF7L1	MYEF2	1.1141011E-2
NR1H	CD8B	7.58706468E-2
ELF4	ORAOV1	4.9375444E-2
HNF4A	STARD7	4.9606912E-2
TGIF2	HAUS5	4.05890939E-3
CACD	RNF5	1.1482402E-3
HIC1	SRP54	8.33779272E-3
PDX1	PTPRC	8.94388177E-2
POU2F2	PRDX5	6.54925701E-2
KLF16	NDUFS2	2.74153833E-3
GABPA	TRMT10C	2.1431257E-2
ZNF35	RBMS2	6.4117008E-3
SPIB	TMEM256-PLSCR3	6.94253607E-4
SP1	ESRRA	8.43955317E-2
GATA3	MPDU1	9.94213706E-4
ETS1	IMMT	5.05707157E-2
PBX1	ATF7IP	9.93904055E-3
FOXD3	TAGAP	5.29712789E-4
SP4	STK11	7.07632003E-2
SRY	ZFYVE16	6.09568897E-3
ALX4	HIST1H2BC	7.99162579E-3
KLF4	PLA2G6	7.18224094E-2
KLF7	TUFT1	1.25552197E-2
EGR	ABLIM3	8.6910397E-3
PRRX2	NUDCD3	2.54459006E-3
POU3F3	IKZF2	4.03909824E-2
TBX20	NSMCE2	1.05442752E-4
IKZF2	ZFR	1.04812325E-2
TBX20	CHST15	2.56284622E-3
KLF7	GADD45B	4.87199786E-2
ISX	MFF	2.93740877E-2
KLF7	TMEM222	1.13287318E-2
ARNT	TIGD3	4.45376573E-3
RFX2	TP53	4.42711138E-3
GATA5	TEN1	5.38605754E-4
ESRRA	EDC4	3.49765478E-2
CUX1	DCAF5	2.62914191E-3
EGR3	MBLAC2	4.02993473E-2
AP1	PLEKHO2	3.67546805E-2
EGR4	C6orf211	1.13222502E-2
ZBTB14	CCDC84	4.46729681E-2
GATA3	TBCCD1	4.51135114E-4
CREB1	ZMYM5	2.09924958E-2
EN2	DCAKD	6.41414863E-3
ZFX	HERC5	2.12451791E-2
TFAP2C	NUMA1	4.62950133E-3
HOXC13	PCNXL3	1.25487071E-3
ALX3	CAPG	2.93361567E-3
SMAD	ULK4	4.60563311E-3
TFAP2C	C19orf33	7.35402348E-3
SOX2	SMARCD1	3.15832604E-4
JDP2	PIGM	7.91944835E-3
SPI1	GAS6	9.71094776E-4
REL	IER3	2.875E-2
HIC2	NGRN	8.35374454E-4
KLF13	HDAC4	1.06710359E-3
EGR3	FAM91A1	4.53690939E-3
PHOX2B	AVEN	6.77615171E-4
ETS	ZBTB5	2.0805681E-2
ZIC4	RNF114	1.52392837E-3
KLF14	STARD7	6.37803154E-2
MAF	MYO1F	4.28192973E-2
GATA1	CHTF8	7.11847046E-4
ZNF219	EID2B	3.57888149E-3
RXRG	FRS3	5.84627524E-2
MZF1	RICTOR	4.71226759E-3
TCF7	PHLDB3	3.11456872E-2
SOX10	FAM78A	3.17778329E-2
ZNF281	EIF4EBP1	2.33376944E-3
TCF12	RCOR3	2.34104927E-3
HAND1	EIF3F	7.51973931E-3
MYOD1	CYB561D2	2.41815616E-2
ELF2	ZBTB7A	3.97095013E-2
SP1	NR3C1	7.43744454E-2
PATZ1	NDUFC1	1.51666894E-3
ITGB2	UNC45A	2.61007326E-3
KLF4	HNRNPUL1	4.57162195E-4
SNAI2	VPS13D	1.63559679E-2
KLF7	NASP	2.06836097E-2
ZFX	ZNF707	8.98534775E-3
TEAD1	TRIP6	1.40172295E-2
SPIB	ITFG3	2.61261341E-3
HNF4	USP16	2.21591766E-3
WT1	SLC30A5	6.38446706E-3
ELF5	ZMAT4	2.72395714E-2
NR2F1	SLC25A23	9.00976179E-4
MAX	EIF4E3	1.04029614E-2
SREBF1	AGFG2	3.10518261E-3
HIC1	ERGIC3	2.64274068E-4
ZNF75A	GTPBP1	2.01804593E-3
NR2C2	TNFSF12-TNFSF13	1.55650489E-3
ZBTB14	LAX1	7.2829585E-4
ELK1	PIK3AP1	8.79077298E-2
MSX1	PLEK	1.67593464E-1
EBF1	S1PR4	9.04947797E-3
SREBF	ATP13A1	8.95051404E-4
DMBX1	TMEM135	3.12775509E-2
ERG	SRPR	7.98309094E-3
SREBF	ZBED4	2.71259087E-3
CEBP	DRAM1	9.73734507E-3
ZKSCAN3	SPATA2	1.93857087E-4
TFAP2	TSTD2	9.8430533E-3
SP3	SEPW1	2.71237554E-4
HNF1B	GYS1	1.55178615E-2
JDP2	RPLP2	8.031049E-2
HIF1A	RABEP2	1.07949453E-2
SP1	TANGO6	5.39512265E-2
HOXA9	FNIP1	1.67965693E-2
ESR1	MTIF3	4.06544652E-2
POU5F1	CENPC	5.08804177E-3
ZIC1	HADHB	6.98919024E-3
IRF9	PDCD1	5.73618821E-2
NR2F1	TIMM13	7.57597961E-5
NR5A1	HIC1	2.20993089E-3
ELF3	TRNT1	2.64469091E-2
HOXD1	ZNF473	4.99545201E-3
NR2F6	FAM109A	3.98005746E-2
POU2F1	NDUFA13	3.13275542E-2
RUNX2	ZNF836	1.82600725E-3
RFX4	KIF3B	1.05674334E-2
FOXO4	TSEN15	1.1423155E-3
GSC2	C19orf35	2.28698306E-3
ELF2	TWF1	1.79737209E-2
MEF2A	AGBL2	2.26356734E-3
FOXF2	SNRNP27	6.47098013E-3
HOXD13	ISG20	1.03470224E-2
ETS1	TRMT61A	4.2877938E-2
ELF4	CHCHD2	5.82768069E-2
ZNF281	ZNF775	8.31163474E-3
IRF9	NSMCE2	9.28897932E-4
NRF1	SIRT6	6.27729662E-2
ZFX	NUAK2	3.05994695E-2
DLX1	STK25	1.00574998E-3
ETS2	ATPIF1	8.15117955E-3
KLF16	PHF13	7.5421941E-2
CACBP	OXR1	1.84819269E-2
FOXA2	SYTL4	7.31550802E-3
SP4	KIF13B	7.30837746E-3
HOXC4	PLOD1	1.07157653E-3
ZIC2	JMJD4	5.95312696E-3
EGR1	ANKRD10	1.25744084E-2
RREB1	GTDC1	4.5016191E-3
MYEF2	CLEC2D	5.14374701E-2
SCRT1	CYSLTR1	2.17549222E-2
ARID5A	HIST1H2AD	9.22485682E-3
ZNF410	NUDCD1	5.10338919E-3
SPI1	HTRA2	1.54613295E-3
VDR	CSF1R	3.31703733E-4
PLAG1	CD84	3.30617889E-4
SPI1	HIST1H2AE	3.82140724E-4
SP3	GNG7	3.20407942E-2
LHX6	B3GNT5	1.01345058E-2
EGR	ARID5B	4.270937E-2
GTF2I	SLC25A12	5.04189016E-3
CREB3	CHD1L	6.7703891E-3
SP1	RBCK1	5.89060675E-2
HNF4	GUK1	4.60348858E-2
HIC1	GPR137C	6.80945498E-2
ZNF143	TCF3	2.69578603E-4
TBP	ZNHIT2	9.3946304E-4
RARG	AIM2	1.84288962E-2
PRRX2	YKT6	2.85814629E-4
NKX3-2	MYADM	1.08220119E-3
ESRRB	EXOC2	9.64944287E-3
ETV7	ZNF558	4.75351027E-3
FOXO3	FAM73A	7.70154583E-3
ZNF350	USP44	1.36368103E-2
ZNF219	CDC34	4.39174438E-4
NFY	USP42	2.84655898E-2
ZEB1	SIT1	1.21499763E-1
IRF7	TMED10	5.26207833E-3
IRF	TRIM22	5.24816104E-2
HNF4A	MTFP1	7.02553345E-3
RFX5	RGAG4	7.60948758E-2
ETV6	ATP6V1G1	3.47822362E-3
LHX8	EPC1	1.98067942E-2
E2F4	MIS12	5.71022875E-2
THRA	VCL	3.92986156E-2
EGR	ARID4B	3.17746146E-2
CREB3	HIST1H2BE	7.66762373E-3
TEF	MAPK13	1.72536076E-2
FOXN1	RSL24D1	4.10383071E-3
SPI1	LAMTOR4	1.32348254E-2
ARNT	ERP29	6.79000325E-2
SP4	WDR91	3.91026445E-2
NFIC	CD247	9.95536981E-3
SOX21	CCDC170	1.38838344E-2
SP3	RBM5	1.86628567E-3
SRY	BCDIN3D	2.55534266E-4
ZBTB7C	PADI2	1.02876763E-2
GABPA	EDC4	8.74413695E-2
NR5A1	TRIM69	6.02857292E-2
TBP	TSC22D3	3.22366056E-3
CTCF	SNAI1	7.31193363E-2
SP1	RECQL5	3.68694049E-2
KLF14	KIAA1191	1.78217822E-2
MYCN	TBXA2R	4.98584771E-4
TP53	ATP6V0E1	1.13214944E-3
SP3	DCAF10	7.00965033E-2
RUNX1	SPATC1L	2.44330264E-3
TGIF2	ARPC2	1.9827046E-2
CTCF	PSTK	6.3006501E-2
HOXB9	RFX2	1.36071057E-2
MEF2A	CD163	1.6185567E-2
CREB3	GRB2	8.59852441E-3
TAL1	DAB2	2.7193655E-4
ETS1	PTPRE	3.46173167E-2
TBX21	COQ7	5.28729065E-3
GABPA	GTF2A2	4.27036064E-2
GFI1	EMC6	5.19272866E-3
HOXA13	TNRC6B	9.88319011E-3
ETV1	AVEN	5.42092137E-3
RXRG	TTI1	5.78869376E-3
SP1	MLLT3	6.23324808E-2
RUNX1	B4GALT3	3.41967621E-4
TCF3	ALG12	1.80801746E-3
SPDEF	LYPLA2	6.78571429E-2
ELK3	PCSK7	4.53033258E-2
EBF1	TRAPPC4	1.02668521E-3
EWSR1	PNPLA6	6.49462327E-3
HIF1A	VAV2	2.3792252E-2
CREB3L1	YTHDF3	4.08764988E-2
POU5F1B	ATF1	2.65520938E-3
MAX	PET117	3.65711949E-3
EGR1	CCNYL1	4.18850201E-2
FOXA	PARP1	1.21212624E-3
TEAD1	CCDC85B	4.29193778E-4
ZNF75A	EZR	8.84522464E-3
NKX3-2	DNAJA3	4.02047932E-4
HES5	ZDHHC16	4.29244264E-3
KLF13	CORO1A	7.32559319E-2
ZBTB14	RELB	3.70222482E-4
HF1H3B	AL590822.2	1.84603763E-2
E2F1	GLI4	3.73301384E-3
ZFX	EMP1	1.24951595E-3
ZSCAN4	EIF2B2	7.63246333E-4
NR1H4	SERPINF1	1.78591889E-3
SOX8	RAB11FIP1	5.01464146E-4
ELK1	MRPL4	3.6774794E-3
RORA	GPRC5D	1.2446903E-2
ETS1	HDAC7	4.20277969E-2
TBP	TMEM117	2.89933395E-2
IRF9	SYNJ2	1.46103896E-2
NKX2-5	HMGN4	2.18261138E-4
HIF1A	SPG21	9.18902788E-3
SOX10	SORD	1.15052814E-4
KLF14	RBMXL1	6.88170234E-2
MYC	SLC25A23	1.70639428E-4
E2F2	TUBA1B	5.4894097E-3
TFAP2C	DNAJC7	8.99867124E-3
SP1	SELENBP1	9.47099178E-2
FOXD1	ZNF589	6.58126319E-3
FOXJ2	DALRD3	8.87377344E-3
FOXK1	BACH2	5.50148269E-2
MYC	C1orf54	2.00181562E-4
HES5	PARP6	9.81168974E-3
PKNOX1	NDUFS6	1.33245501E-3
FOX	SMAP2	4.82223052E-2
ELK1	ANKRD11	8.40609137E-2
RUNX2	IARS	6.00062061E-3
NR1H	GCOM1	1.21272828E-2
ZNF219	ZNF792	1.03078938E-2
TCF7L2	SENP3	1.04299648E-3
FEV	LGALS3BP	1.13093497E-2
SP8	CYP4F3	4.97673138E-2
EGR	IKBIP	1.31159946E-2
IRF1	SDPR	3.51922559E-2
HIF1A	DERL1	5.00929802E-2
HBP1	AFTPH	2.06127043E-3
SPIC	COPG2	8.4878979E-4
TCF21	FGR	2.39396924E-3
E2F2	DPP4	6.54373655E-2
ZBTB14	METTL21A	6.03056945E-2
EGR3	ETHE1	1.93342826E-2
ERG	USF1	1.45891262E-3
GTF2I	HIST1H3G	7.2338842E-4
NRF1	VPS35	1.84233613E-2
NFIB	GALT	7.52310699E-2
NFE2L2	SEPT4	7.72875139E-3
TFE	LAMTOR1	1.81619429E-2
GSC	ZNF707	7.37348446E-4
EGR	CD99L2	2.84336718E-2
CEBPB	SLC4A1AP	1.15313551E-3
KLF13	CDC40	2.88457357E-2
ETV7	SBK1	2.32506898E-2
BSX	SNRPD1	1.6814895E-3
HIC1	C9orf16	1.06959821E-2
MEIS1	ARMC3	2.41325896E-3
KLF7	KLC4	7.80423398E-2
FOXO4	RASGRP4	2.31371515E-2
FOXO1	RAP2C	1.86651277E-2
SP8	KLF16	2.58385869E-4
SP3	SEMA7A	6.93249968E-4
FOXO6	ZNF710	6.42180015E-3
KLF4	ARHGAP26	7.92150793E-2
SP1	FCGR2A	5.87218152E-2
SMAD3	CDS2	5.06970565E-4
RFX3	ZNF707	3.31806801E-3
TP63	LGR6	5.07586207E-2
PAX5	BABAM1	9.7705335E-3
TLX2	RPP21	6.04277685E-3
ELK4	KLHDC9	1.55445052E-3
NR2F6	PSMC5	3.99141292E-3
SP4	IRF1	7.44155645E-2
ONECUT1	FGD3	2.14759389E-2
EBF1	HMBOX1	2.56734504E-2
TFEC	PET117	2.55998365E-2
IRF3	PARP6	3.49519035E-4
STAT6	GLTSCR2	4.39451432E-4
GATA1	ACVR1	7.9740993E-4
SOX9	GABARAPL2	3.37356628E-2
EGR	AGRN	7.98201433E-3
RFX2	SPATA6	8.98787035E-2
KLF14	AP2M1	3.31871162E-2
NR2E1	SACM1L	6.44051372E-4
KLF16	TUFT1	1.11601953E-2
MZF1	PRF1	2.21659135E-2
NR3C1	HIST1H3C	7.12693706E-3
PPARG	KIAA1468	1.51301051E-4
SPIB	HIST1H2BG	4.03943326E-4
NFE2L2	ALDH18A1	3.51521699E-3
EHF	CXCL5	1.76373276E-2
MESP1	EYA3	2.12053216E-3
ZIC1	CKAP5	4.52303923E-3
E2F1	ZFP90	1.77383592E-2
PLAG1	LRCH4	1.23946644E-3
PPARG	MCU	1.84213086E-4
FOXG1	BAK1	4.98100787E-3
RARA	APOBEC3D	1.44581797E-2
NFY	ZNF442	2.13343059E-2
MNT	FAM212B	9.73808148E-3
POU2F1	CHAC2	1.2882639E-3
HF1H3B	BACH2	6.60177923E-2
FOXG1	BCAP29	4.99874493E-3
SPZ1	TMEM173	9.74506764E-3
FOXJ1	REXO2	1.67893159E-2
ZNF281	CSNK1D	2.60985054E-3
USF	NFE2L2	4.40372342E-2
ELF1	BEX5	1.7519527E-2
BARX1	HDLBP	1.27942152E-3
ATF1	PLEKHA1	8.46151791E-2
NFIC	SH2D2A	2.89309784E-4
TFAP2	VEGFA	9.20228033E-5
ZIC2	BRAT1	7.31735222E-3
GABPA	BLK	2.90821854E-3
CREB3L1	SCFD1	1.12044115E-2
GATA4	MYCL	1.06255672E-2
SOX5	FOSL2	7.22840849E-4
HERPUD1	SKP1	2.82017499E-2
NR3C1	ELOVL5	9.23701186E-3
NFIC	ASCC1	3.16279214E-3
TBP	FOXP3	2.09454545E-1
ITGB2	TREML1	3.25218321E-2
ZFX	RPL26L1	1.22697673E-2
PBX1	KAT6B	4.9712313E-2
MAFB	AFG3L2	5.61635482E-2
CPEB1	EHD1	3.58196195E-2
TBX5	NANS	4.76795931E-3
PBX	PADI4	2.6835781E-2
NKX2-2	TYMP	7.97530686E-3
CPEB1	TDP1	3.71088351E-2
ETS1	PPP2R5C	9.96470504E-2
BARHL2	NDUFC2-KCTD14	7.92420484E-3
FOXP1	MEPCE	4.75088063E-3
ZIC3	LCORL	2.27601109E-3
KLF7	FCGRT	4.82322172E-2
SP8	TMED3	1.40149194E-2
PTF1A	SLIRP	6.5171074E-4
RFX4	BUD31	7.76286814E-2
HINFP	ZNF804A	1.15260253E-2
SIX2	ITGA4	2.61342746E-2
PRDM1	R3HDM2	1.86128743E-2
ESR1	CHMP2A	9.97404798E-3
ZIC1	KRTCAP2	6.02827105E-3
EGR1	CAMTA1	5.92474464E-2
IRF3	FYCO1	3.61797454E-3
TCF12	PLOD1	6.77555434E-4
RELA	CIPC	7.30999576E-3
SP4	LSM7	5.62354674E-3
SP8	ZHX1	4.85137407E-2
SMAD4	PRRT1	3.84423666E-4
HNF4	TSR3	2.86752726E-2
E2F7	RBM23	3.64146202E-2
NRL	GNA13	1.01597327E-1
FOXO4	ELK4	2.71249624E-4
EGR	EEF2	8.96185648E-4
NKX6-3	TUBB4A	9.69961676E-4
EP300	HEATR2	2.42932108E-4
ELF1	VPS53	3.00789573E-4
KLF7	ACADSB	6.72275391E-2
RFX7	PES1	5.02289254E-2
ZIC3	RCBTB1	7.06426485E-3
MYCN	ARHGEF3	1.00059576E-2
TFCP2	ESYT1	6.48263753E-3
ISX	EFEMP2	1.30379798E-3
WT1	FAM217B	1.62965513E-2
HOXA3	MTHFR	1.83499856E-3
RHOXF1	TMEM135	3.75330611E-2
GABP	FBXO46	9.71283422E-2
MEIS3	TRIM37	1.21395049E-4
POU6F2	SSR1	1.37611229E-2
KLF7	MRPL33	6.56230457E-2
ARNT	MALT1	9.77061944E-3
SOX4	MEA1	5.14687998E-2
OBOX1	THOC1	4.2234198E-5
EGR	LCORL	3.41401665E-3
GLI	PIH1D1	1.6791757E-4
KLF4	SELO	2.44717614E-3
GTF2I	KAT8	1.60307046E-3
CREB3L2	SLU7	9.32949888E-3
IRX2	AP5M1	6.46677691E-4
SPI1	PLEKHB2	9.2680787E-3
CREB5	B3GAT3	6.62002034E-2
RFX2	TCF7	2.35781637E-3
TCF4	HMGB2	1.31976618E-2
FOXP3	BTLA	4.07239819E-2
NFE2L2	ZFPL1	5.77603009E-2
HF1H3B	TAF3	2.00012595E-2
MAX	PRPF3	1.16580786E-4
ARNT	SMG7	5.99727798E-3
SP1	TCP11L1	3.95701771E-2
NKX6-1	CEP55	7.78971209E-3
AP1	CCR7	7.9530411E-2
PRDM1	POLR3D	1.30111528E-4
JDP2	CTDNEP1	8.95142618E-2
CENPB	GGA3	6.24584403E-3
TP53	PAF1	4.99968159E-3
TFAP2C	PRKAB1	9.6374439E-3
PPARG	TLN1	1.34270732E-2
ETV5	DDX17	1.04242389E-3
ETS	TMEM206	1.46370575E-2
SP1	SNX16	2.92340188E-2
FOXO4	LIG4	6.59025497E-3
FOXC1	CASP8	8.109332E-3
GLI2	MUS81	1.77037325E-4
FOXO3	FTSJ3	6.81414882E-3
HNF4A	INTS1	3.45144783E-3
GABP	RRP1B	1.11215498E-3
LMO2	SBNO2	8.39132053E-3
GABPA	MDM4	8.52177645E-2
RXRA	CTSA	9.46808005E-3
RUNX	METTL9	1.59509287E-1
MEIS1	CREM	2.21020849E-2
GTF2I	GNGT2	4.912E-2
KLF4	ITGB5	5.9468955E-2
KLF14	NABP1	8.89710594E-2
TFAP2A	PDGFB	2.45682475E-4
NR2C2	ATP2B1	1.36023647E-1
TGIF1	MYBL1	2.03576464E-2
EGR3	TRAPPC2L	8.8707649E-4
YY1	MAGEE1	9.96407964E-3
FOX	RFC3	7.77267064E-3
MEOX2	CUL3	6.15696203E-2
FOXB1	ZNF577	1.72874031E-3
CREB1	TMEM183A	9.34592509E-2
ZNF232	NIT1	1.65426327E-3
FOXJ1	F11R	2.16538284E-2
IRX4	CITED4	3.05468218E-4
SOX7	BLNK	1.46580377E-2
ELF2	PF4	4.72929268E-2
RFX3	MRPL32	6.85639807E-4
RFX4	PPM1G	6.23467323E-2
CTCF	PCIF1	8.04612106E-2
RUNX3	DDX42	3.45315178E-3
TOPORS	LRRK1	1.14477871E-3
IKZF1	KLHDC3	6.56888353E-3
KLF16	ACBD5	5.05606871E-2
SOX17	WDR26	9.44038183E-3
ELF5	CHCHD7	3.41981609E-3
SP1	COX7C	3.96231723E-2
ZFX	METTL15	1.95582663E-3
NR2F1	THADA	2.4599857E-2
HINFP	CDC42EP4	4.0818745E-4
KLF16	DESI1	3.53929063E-2
RXRA	CYP2S1	2.22438E-2
MEF2D	STK32C	1.30718077E-2
PAX8	LGALS12	1.79633262E-2
TCF7L2	TMEM18	1.79126807E-2
ZBTB7B	SCD5	7.05658919E-3
ZNF8	TST	5.94928236E-3
ALX1	SRM	1.58175937E-3
INSM1	LGMN	4.60265151E-3
ETV6	MIS12	8.58708257E-2
ZIC1	MAML2	9.35305696E-3
ZSCAN16	SLC2A3	1.91819464E-2
TCF3	USP10	2.56936267E-2
HIF1A	VPS25	1.01516481E-2
GABP	LY96	7.92516962E-2
KLF7	FAM175A	7.13106674E-2
PKNOX1	DPAGT1	7.57952095E-4
TBX4	C19orf38	1.3093996E-2
HOXC4	RUNX3	1.31801574E-1
RAR	NFAM1	1.89170317E-2
SPI1	TMEM43	4.83285097E-4
GABPA	YIPF4	3.72118733E-2
ZNF410	METTL10	8.35944354E-3
NFYA	OSBPL3	1.9919975E-2
HMX1	RPL11	1.87416332E-2
LHX3	SLC38A5	5.21614689E-3
TFAP2B	FAM219B	7.70711665E-3
RUNX3	CALR	1.65503782E-3
ETV4	COQ6	4.34916222E-2
TFAP2C	SRSF4	9.21862851E-3
BARX2	SNRPG	3.43369907E-3
GABP	TMIGD2	1.99161426E-1
ZBTB16	USP6NL	5.26279831E-4
HMX1	GRINA	3.02377854E-2
NFE2L1	NAPA	2.83795765E-4
LMO2	ACRBP	6.33603611E-4
TFAP2A	CCDC115	2.82779018E-3
SP1	AMOT	7.29710715E-2
RXRA	CCDC124	1.79705462E-3
ZNF219	MAF	4.87131621E-2
FOX	TOMM20	2.65253847E-3
BHLHE40	WDSUB1	7.26970805E-2
PAX5	S100A4	9.69471575E-3
DDIT3	SNRPA	6.32524253E-3
POU1F1	MBNL3	7.26433405E-2
HOXC11	DIEXF	2.25592179E-3
NFKB1	SEPHS1	6.68568373E-3
ETV2	NOP10	2.72906022E-2
FOXA	LETM1	2.3722436E-2
ETV6	COPS6	4.64035821E-3
NR1H	HSPA1A	6.87741312E-3
SIX2	HLA-DQA2	2.75305197E-3
HOXC13	BAZ1A	5.61843806E-2
FLI1	FKRP	3.03732096E-4
RARG	CAPRIN1	6.82846081E-3
KLF12	WWP1	6.99028794E-2
TFAP2B	R3HCC1	6.86294579E-4
PAX4	SETD7	2.42022482E-4
MEIS1	RFX5	3.02049302E-2
NRL	MUS81	6.31228003E-4
AR	KIF5B	6.89309437E-4
HOXB13	MLC1	1.14746367E-3
POU6F1	CTAGE5	1.33460266E-2
FOXI1	DTHD1	2.61996614E-2
TCF7L1	ZBTB4	6.17735669E-4
PAX5	EIF2S3	9.52543864E-3
ZIC2	GPR137C	9.59343105E-3
RUNX2	THRA	1.84396407E-3
NFKB1	CCL5	1.19085614E-2
CREB5	VPS37B	6.75068535E-2
GATA1	SPG21	5.41828984E-3
PPARA	ZNF621	6.2362086E-3
ETS1	STK40	4.08730693E-2
OBOX3	OXER1	8.20272367E-4
TFAP2	ACRBP	2.5599515E-4
ZKSCAN3	MTHFR	4.33942927E-4
CREB	ZNF250	3.68834027E-2
IKZF1	ZCCHC10	8.52237122E-4
KLF16	ZNF275	6.7416639E-2
OBOX3	ARFGEF1	3.39904545E-2
IRF8	CTU2	4.73907949E-3
HF1H3B	ZADH2	2.86416287E-2
POU1F1	MTF1	2.17427962E-4
HNF1B	C17orf99	7.77871383E-3
RUNX2	C8orf37	2.51637656E-2
EVX1	GPR141	9.05247107E-2
GABP	MTPN	9.10821714E-2
RARA	MRPS16	3.86659606E-2
TBX4	SERPINB1	4.06355845E-2
DBP	PPBP	1.10883484E-2
RORA	TRAPPC1	5.0219655E-3
EWSR1	NADK	1.77640948E-3
POU3F2	MTHFR	1.78192008E-3
EGR1	RAB3D	4.59067624E-2
NFKB1	GPR108	6.12206707E-3
SP3	DOCK3	3.99779029E-4
NFY	DKFZP779L1853	9.72286642E-2
PPARG	MDH2	5.84129374E-3
IRF5	MOB1A	9.8759243E-3
RXRG	NDUFB1	1.16411533E-2
SP4	PTGES3L-AARSD1	1.28770747E-1
RFX2	TECR	3.12069182E-2
FOXJ3	NR4A2	5.77153689E-2
SPDEF	PPIA	8.36740167E-4
SREBF1	FOXM1	1.72905187E-2
SP1	CES4A	1.03290822E-4
FOXA	PRAM1	1.77158566E-2
HNF1A	PBX4	1.17767678E-2
POU5F1	RPL14	7.7077328E-3
EBF1	ADRB2	9.8286361E-3
AP1	STAT4	5.01725577E-3
TGIF2LX	C2CD2L	6.94924505E-4
MEOX2	EIF2S1	1.29627608E-2
ZIC2	ARRDC4	7.98840579E-3
AP1	ARRB1	2.68800857E-3
SPDEF	PDE4DIP	6.20621675E-4
NFKB1	POLR2L	8.21028486E-3
TLX2	GALNS	1.962239E-3
ZNF282	SYNCRIP	4.06244764E-3
MYEF2	PPP4R1	2.7137969E-4
TBX20	ARMC1	6.16600891E-3
SOX30	GALNT5	1.1392069E-2
TFAP2C	TMC8	7.03101346E-4
HNF1A	ANXA2	5.77918063E-3
PAX4	CS	5.24057119E-2
SOX5	ICOS	2.61733203E-2
HMX3	HIST1H4H	4.91099762E-3
SOX10	PDZD11	6.77615171E-4
SPIC	LMAN2	5.36348627E-2
ZBTB14	FHOD1	2.8706911E-2
EGR	C6orf25	8.6478906E-2
FOXO3	TM9SF3	4.37025921E-3
PRDM4	CTSC	9.1839906E-3
ALX4	HUWE1	7.65746773E-3
LMO2	CAPNS1	9.29644175E-3
EGR1	TAP2	1.08933725E-2
BATF3	NECAP2	1.16836676E-4
CACBP	PDLIM2	3.79962361E-3
ELK1	MTFP1	1.81337931E-3
IRF2	RDH11	2.64631043E-3
SOX3	PF4V1	3.35776082E-3
EP300	GNL3	5.14848074E-4
TFAP4	SLC35D1	2.93562148E-2
RARB	TNFSF12	1.47925881E-3
RXRA	DAZAP1	6.13334927E-4
ELF1	MYD88	9.61832061E-3
E2F7	PKMYT1	2.32743776E-2
PRDM1	LTA	9.30413914E-3
TGIF2	PANK4	7.61736E-4
BHLHE40	PRMT3	6.58227848E-2
ALX3	EXOSC10	5.85528111E-4
VSX2	NT5C3A	1.01123395E-2
POU1F1	MTAP	5.79746203E-4
SPZ1	LENG1	3.20445255E-3
ETS	LMNA	1.06658499E-3
ELF5	EAF1	4.13824202E-2
KLF4	TIA1	7.60233905E-3
EHF	SLC9A8	5.1560454E-2
WT1	PLAC8	1.22785666E-2
EWSR1	FAM214B	9.71359852E-3
PAX4	FCGR2A	8.70562808E-4
PATZ1	SDE2	4.83210883E-2
MYB	CCDC152	8.40774832E-3
CACBP	SMPD4	2.13864907E-4
YY1	XPO6	6.05205183E-2
RFX4	CTC1	1.71874787E-3
MYC	CELF1	3.80434198E-3
PAX	CEP72	1.26456543E-3
HOXC11	IGLL5	3.29254727E-2
KLF12	VPS11	3.25004314E-2
DPRX	CYSLTR1	6.17932366E-2
ZEB1	UBXN11	2.31963233E-2
ESR1	HUS1	1.32684303E-2
SRY	CCR5	1.30539642E-3
SP1	ZC3H4	8.95549799E-2
HOXD13	NOL7	1.87449511E-4
ESR1	RASSF5	9.61412937E-3
KLF4	ZFAND5	6.80209375E-2
EGR3	SNAI3	6.29105654E-2
SRF	TMLHE	1.02371259E-2
ARNT	ZNF638	5.82779797E-3
CACBP	MPST	7.44371376E-4
IRF4	SLC27A3	1.22404631E-3
NFATC1	GPR65	1.16785277E-1
ARNTL	VPS16	7.81462886E-2
FOXO3	ZFC3H1	1.34108073E-3
NKX3-2	SOCS3	3.01635512E-3
OSR1	ARHGDIB	1.0399235E-2
ERG	ZNF280C	2.53918565E-3
POU2F1	FGFR1	5.87919252E-3
FEV	KIF19	3.28413752E-3
NR6A1	PDK4	3.31573823E-2
USF	KIAA0513	6.48838265E-2
ELF4	PDCD6	4.75855602E-2
YY1	YTHDF3	6.54023982E-2
OBOX5	TMEM14C	3.01428164E-3
ZNF219	NIPA2	1.22889971E-2
GABP	S1PR2	6.19150853E-3
SPIC	APOBEC3A	7.21928746E-2
ELF1	IRAK1	2.95823812E-4
LHX6	FYN	3.20210439E-2
ELF5	CCNI	1.2062282E-2
EP300	SYCP2L	6.97667988E-3
SPI1	SLC16A3	5.86128581E-2
TFAP2B	ADAMTSL4	2.5423963E-2
ZNF35	SLC15A4	7.75024453E-3
HOXA9	MTUS1	5.22988598E-2
EGR	E2F1	3.75655401E-2
FOXJ3	DHX36	2.09371477E-2
POU2F2	ARMC6	6.24246833E-2
IRF3	GARS	3.31894881E-4
RARA	GPANK1	4.78430928E-2
HOXB13	UBE2V1	6.00321306E-2
ETS	MYCL	6.30898412E-4
POU3F1	SEPT9	6.09727014E-4
SP3	C1QA	2.88415074E-2
ATF6	FAM122A	2.32748061E-2
ZKSCAN3	FBXO6	3.42308299E-4
TCF3	SH3GL1	3.95531589E-4
ELK3	SETD8	5.05178846E-2
MEIS3	BCL7C	1.14989751E-3
FOXO1	MAN2B1	1.42103623E-4
KLF14	ARHGEF3	9.00536183E-2
HIF1A	UQCC2	1.26712641E-2
SPI1	RIT1	9.65065133E-3
ZIC2	OARD1	1.64001402E-2
POU3F4	SATB1	1.43620065E-1
EGR3	MTERFD3	1.0230179E-2
HES1	RINL	1.12824027E-2
SPIC	AP3D1	7.79527219E-4
SP1	IDI1	6.84798723E-3
FOXP1	ZFP36	1.30385639E-2
RXRA	POLR3C	7.06495589E-3
FOXO1	PLIN3	1.72199511E-4
ZSCAN16	TMEM38A	3.62804334E-4
ETV1	TRIM35	3.5889614E-2
SP4	AKT2	1.92442089E-2
TBX2	WHSC1L1	2.00488382E-4
RHOXF2	ITK	7.26146247E-3
ZNF282	LUC7L2	8.1619896E-3
SOX1	TMEM115	4.58085963E-3
ZBTB7A	SUMO1	5.04675524E-3
IRF3	GNA13	4.9381201E-2
RORA	HDAC9	1.08249032E-1
FOXA1	TMCC1	1.24193238E-3
FOXQ1	LPCAT1	1.33264096E-2
FOXO3	ARHGAP31	9.88304372E-3
ELF4	CDK13	8.05779562E-2
RFX2	MKS1	3.81679389E-3
FOXC1	SLAMF6	4.99620614E-2
NKX3-2	TFG	1.45202095E-2
NR3C1	RNASEL	2.33170216E-3
USF	ERH	5.75118046E-4
IRF8	ABCF2	5.42298178E-3
NKX3-1	NEDD9	8.58721072E-2
FOXA	RNASET2	2.22528843E-2
ELK1	MDP1	7.44288911E-3
NRF1	DHX34	6.07412153E-2
NR1H4	NSUN6	6.01114962E-3
SP8	SPRYD7	6.05038059E-2
SOX21	PRPF40B	2.16752106E-3
NKX2-3	SLC12A6	7.13582677E-3
SP3	PLEKHB2	2.83914027E-2
ZFX	SCAF1	1.61402142E-2
SRY	NELFCD	1.96464418E-3
ATF2	SNX5	6.00257455E-2
PRDM4	SLC25A38	8.67848101E-3
EWSR1	LSR	1.59086121E-3
VDR	NUP160	2.59030189E-4
NFAT5	SELP	2.60646403E-2
ZNF524	GPANK1	3.67699243E-2
ELK1	ROMO1	2.99714375E-2
ZBTB49	RB1	2.85393211E-2
ETV4	ZNHIT2	8.4665505E-2
SPI1	CD48	9.58725724E-2
MEIS1	LETM2	1.91514546E-2
NANOG	PIK3IP1	3.19438032E-2
FLI1	EMC8	7.66147936E-3
HSF1	KLRG1	4.28029459E-3
POU	NLRP3	2.31254059E-2
USF1	CCNT1	4.66871591E-2
FLI1	XRN2	2.30177434E-2
BACH1	ST6GALNAC3	1.14864372E-1
SPI1	FAM96B	1.88084803E-4
PRDM4	CLSTN3	7.02628133E-3
TFAP2C	SWT1	5.1214071E-2
TFEB	SMCR8	5.55458077E-2
HIC1	UBL3	7.65333205E-3
SMAD3	ATXN3	2.47665102E-2
ELK1	PRKRIP1	1.24183049E-2
ETS1	BICD2	4.16368973E-3
MZF1	TMUB2	4.47260234E-3
INSM1	HYAL2	5.66152818E-3
SP8	NPEPPS	1.70240459E-2
ZNF740	TGS1	1.9196635E-3
POU3F3	CYP4F3	6.86738255E-4
NFAT5	CSRNP1	4.75632835E-2
ZNF35	GZF1	1.56701759E-3
MAF	CREB3	4.86422688E-3
SP1	PCSK1N	2.6862856E-2
FOXO1	SNAPC1	5.36671575E-4
TFCP2	AIMP2	4.74651139E-4
FOXF1	RBM34	2.34471394E-4
TFCP2	NCR3	6.48191234E-3
HINFP	CHD9	9.74412399E-3
SP8	XRCC6	5.79463181E-2
ETV7	EGR3	4.82096654E-2
HAND1	SOCS5	8.86059399E-3
SP8	MCCC1	2.55938013E-2
NANOG	GCDH	3.51355769E-4
ATF4	DAB2	2.7193655E-4
ETV3	TTF1	1.73520062E-2
ZFX	CDC42BPA	1.97985723E-2
MTF1	POLR3E	2.94380346E-3
TFAP2A	B3GNT2	3.05339588E-2
ETV2	RXRB	2.02947155E-4
EGR2	ITGAV	1.15916105E-2
PRRX1	RPS19	1.11305849E-2
ELF2	CR2	4.62100456E-2
POU3F4	HIST1H3D	5.5349141E-2
TCF3	DHRS3	9.57966937E-4
HSF1	SNRPF	9.16035324E-3
DMRTA1	RPS20	2.27309495E-3
CREB1	CLIP4	3.37697502E-4
NFE2L2	AAK1	1.46557668E-3
SP3	ZNF836	1.01437573E-2
ZSCAN4	VPS18	1.91711461E-2
FEV	SFI1	9.24703008E-3
TCF12	EXOC6	7.89491034E-3
MYBL2	SRSF11	3.80597015E-2
SOX17	AAK1	4.60694863E-4
ETV6	ATMIN	4.91716183E-3
ZNF35	RNASE2	3.24824795E-2
KLF4	SGSM1	9.60371757E-2
TP53	ZFP1	5.62474383E-3
THRB	NCAPD3	6.37998912E-3
TGIF1	SKP2	2.38527732E-4
CREB1	CCDC9	5.32943193E-3
ELF2	C1orf85	1.82021393E-3
SRF	BAG3	5.12649823E-3
TBX21	C9orf156	2.14751421E-2
ZNF143	GAS7	1.72538402E-2
SPDEF	ABHD17A	2.3638506E-4
IRX5	TAGAP	1.5775962E-2
NFIA	PTPN1	5.36864695E-3
SMAD4	DCUN1D5	7.5564326E-3
ERF	PDLIM2	2.59268434E-2
GMEB1	LITAF	1.06037055E-2
EGR1	UGT8	5.58894539E-2
ETV6	PLEKHG1	6.55333986E-2
ETS	PMF1-BGLAP	1.96432611E-3
POU6F2	RPLP1	9.92722344E-3
EGR3	PSMD10	3.24089007E-4
SOX9	GCNT2	2.15849375E-2
LEF1	FPGT	6.98661902E-3
NR3C1	LSM14A	3.04873099E-3
KLF7	LEPROT	7.85104951E-2
RUNX1	ANAPC4	2.20411094E-3
NFE2L2	HBQ1	8.50800908E-3
E2F3	CIRBP	1.74207294E-2
LMX1A	TRIM38	9.57849106E-3
FLI1	LRRK1	6.03162978E-4
TFAP2A	GPR124	7.48910782E-3
AR	CCDC153	5.88920225E-3
NR4A2	MED7	9.17028149E-3
HF1H3B	KLHL36	2.6478931E-2
HESX1	NMT1	7.04013116E-3
JDP2	CEACAM4	2.99682793E-3
MESP1	TMEM256	9.28912387E-4
NKX2-2	CD226	8.56643356E-2
SPDEF	CIAO1	5.19295806E-2
TBX19	NCBP1	2.96011013E-3
ETV6	PPP1R35	2.64782467E-2
WT1	SLC50A1	6.19600309E-3
ESRRG	UPP1	4.44204074E-2
ELF1	MSL1	6.99159812E-3
TFAP2A	DPP7	4.99837715E-3
TFAP2	BLMH	1.76296272E-2
ZNF143	SAP30	2.46241865E-2
HF1H3B	KDM3B	5.36515112E-2
KLF4	MED9	1.64345156E-3
EGR1	DHRS7B	7.78579597E-3
WT1	ARHGAP27	2.05475962E-2
RREB1	LRBA	1.84410719E-2
ZIC2	PACS1	9.73554785E-3
CEBPD	SFMBT1	2.46382868E-3
RARB	TUFT1	2.09620324E-3
ARNTL	BLOC1S1	8.01887731E-2
MEF2A	MB21D2	7.87867446E-3
TLX2	XPC	1.86175076E-3
STAT3	MYO1G	1.68054251E-3
BACH2	CD9	5.47676737E-3
GFI1	PLEKHM1	3.54072758E-3
HF1H3B	SNX27	3.68198414E-2
AHR	MNT	9.35006876E-3
HSF1	DOCK10	2.21839688E-2
NRF1	TCTEX1D2	5.65390067E-2
MYEF2	SLC15A4	7.62388185E-3
SOX5	PIK3C2A	6.6173706E-3
SP4	OTUD5	1.00839869E-1
ESRRG	ZNF597	1.72361187E-2
NFE2	MAPK13	1.93406504E-3
ETV6	ZNF684	5.13488597E-3
ZNF75A	TRIM44	2.38394499E-2
REST	DOPEY2	8.94928661E-3
SP4	SPHK1	1.65418958E-3
ASCL2	NSFL1C	2.65123137E-4
HNF4	MAP2K5	4.12779934E-2
GFI1B	ALKBH1	1.31477921E-2
NHLH1	VPS35	3.68467226E-3
ALX1	DDAH2	1.92483135E-2
ASCL2	LMO4	6.34271313E-2
CEBPB	NCKAP1L	1.09163135E-2
ZEB1	PADI2	1.02876763E-2
ELF4	TOMM22	5.03720132E-3
EN2	ATP6AP1	1.44271814E-2
HIC1	MTM1	8.57305729E-3
ZIC1	DIRC2	9.2041841E-3
SP1	PRPSAP2	8.16491319E-2
ETV1	UBLCP1	7.13754647E-2
NFE2L2	METTL16	5.54807375E-3
EGR2	GNG7	3.20407942E-2
WT1	ZNF385A	2.20557048E-2
SPZ1	EPB41L3	1.09497271E-2
SOX1	TUBA1B	3.05260316E-4
HIC1	YIF1B	8.4904096E-3
MYBL1	TOX4	3.38706203E-4
SOX15	THEMIS2	1.55517317E-3
MSX2	MEA1	5.36928556E-4
ZNF524	POGZ	2.28326975E-2
TFCP2	CDC42EP2	5.42390719E-3
ELK3	EIF5A2	5.88497698E-2
FOXO4	HIST1H2BI	2.15340773E-4
HOXC10	RPL22L1	6.36796501E-3
EGR3	TGFB1	5.98616362E-2
MZF1	CAMK4	1.04293443E-2
ATF4	ERGIC1	2.6757972E-3
INSM1	NARF	3.04491046E-4
NFIA	SLC12A3	2.21370796E-1
USF	CTIF	8.68601071E-2
MAFG	INPP4A	2.24002745E-2
MYOD1	TMEM42	4.57258002E-3
TFAP2C	ETV3	6.46372972E-3
ASCL2	QRSL1	3.60856479E-3
FOXC1	STX3	1.00658068E-2
RUNX2	CCDC101	3.62296506E-3
MLX	PRKCSH	4.49334149E-2
IKZF1	SLCO3A1	5.48385357E-3
ELK1	EAF1	7.2334139E-2
RUNX	ASF1B	1.26684226E-3
SP3	UBE2S	3.41369294E-2
ETV6	RNF113A	9.97195052E-3
RFX2	TMEM194A	3.37115653E-2
SOX10	FAM134C	2.01093736E-4
FOXO1	SLC9A8	7.53598845E-3
CACBP	ARHGAP6	1.16124903E-2
GTF2I	TRAPPC1	2.22481057E-2
AP1	TAB1	1.0486371E-4
NKX6-3	TRAPPC9	2.64648526E-3
HIC2	ZFPL1	1.79204523E-4
E2F1	SLCO4C1	5.7385571E-2
GABP	GPBP1	2.97753331E-2
TFAP4	SEMA4B	3.53211948E-3
ATF4	TRAP1	3.35355904E-2
HOXD12	RBL2	2.84247736E-2
WT1	ZNF44	1.89832765E-4
TFAP2	DVL1	4.34201437E-3
POU6F2	PGAP3	1.41242126E-2
TCF7L1	FAM229B	9.04544236E-4
ARNT	TSR3	3.58440907E-2
NFYA	LANCL1	5.34088696E-2
RFX7	PIK3IP1	6.38876063E-2
ELK3	DCUN1D3	4.53293004E-2
IRF3	TRIM21	4.97324215E-2
HOXC10	HIST1H2BE	5.02190712E-4
ZNF589	ZER1	5.51509833E-4
SOX21	WDR34	4.89994181E-4
FLI1	TIPARP	7.62161865E-2
IRF2	DDX58	1.92092525E-2
ELF3	GALE	6.05734505E-3
SPIC	SRSF5	1.05281173E-2
ETS	IP6K1	2.84332184E-2
EGR	NUCB2	2.28524856E-2
NKX2-1	MAP1LC3B	9.61355179E-3
FOXO4	GYG1	9.52012445E-3
SMAD4	OSM	8.6142322E-2
SPI1	DLG1	1.85418962E-3
ELF2	BBS7	3.32365034E-4
HSF1	CSTB	2.06906254E-4
NR5A1	NDUFB9	1.22321093E-2
KLF4	HBZ	6.76923077E-2
HINFP	CSNK1G2	9.68702687E-3
SNAI2	ULK3	6.00900027E-2
ELK4	SPTLC2	8.36106383E-2
FLI1	DDX39B	7.36023425E-4
IRF8	SLC9A3R1	1.17274913E-2
EGR4	IREB2	1.92617509E-2
ARNT	PUF60	6.52939175E-3
TGIF2LX	RRM1	4.24700889E-2
FLI1	UBL7	9.97623176E-2
PITX1	MAML1	7.11864918E-3
ELF1	KATNB1	1.23395035E-2
KLF4	CHMP1A	1.44239405E-2
SOX21	ST6GALNAC4	2.82461893E-4
TFAP2C	HK1	8.93860133E-3
PDX1	RTN4	1.05006587E-2
ZIC2	TCF3	1.98636865E-4
GFI1	GRN	9.696735E-3
IRF3	ICK	6.30201319E-3
EBF1	PBRM1	1.23078607E-3
HOXB7	MORC4	5.25143096E-2
TAL1	PHKG2	4.21131198E-4
SPI1	LYZ	4.68597949E-2
EGR	MED4	9.54247847E-3
AFP1	GRK5	1.04903024E-2
PTF1A	FUT5	1.05966603E-3
SPIC	NFYB	5.53589638E-4
TFEC	LTBP3	2.55460274E-3
NFE2L2	NAP1L2	7.8670635E-2
IRF7	SMCHD1	3.79865103E-2
PAX9	ACLY	2.1129864E-4
POU1F1	KATNBL1	1.9462747E-2
SPIC	SLU7	1.86589978E-2
EGR	SMIM14	4.5368899E-2
FOXK1	PPOX	2.87310988E-4
MAFB	MYO1F	3.65140009E-1
ETV7	SERPINA1	3.64468325E-2
HNF4	NDUFS7	5.80423532E-4
NFATC1	RMDN2	1.80448338E-3
IRX5	ZNHIT3	7.74948021E-3
RORA	FSBP	4.68870595E-2
FOXA2	DNM3	1.38147567E-1
FOXC2	PPP3R1	1.24865472E-2
FOXJ1	FUOM	6.44353978E-3
ELF5	TRAPPC1	6.95309302E-2
EWSR1	SESTD1	1.14202253E-2
GATA1	TRIM26	3.67573961E-2
GMEB2	NDUFS8	6.80894648E-3
MSX1	DNAJC7	1.22923165E-3
JDP2	HLA-DPB1	1.07223437E-1
ELK1	ERGIC1	1.09335139E-1
DMRT3	RAB7L1	9.74296149E-3
CREB	IKBKB	7.42125591E-2
VSX1	CCM2	1.51984277E-3
NR1H	KLHDC3	1.64659739E-3
CEBP	TPRKB	2.53796088E-3
PKNOX1	ANXA4	3.53174108E-3
TBR1	YIPF2	5.16683272E-3
ETS1	SEPN1	4.82889099E-4
RREB1	ARL15	2.77032114E-2
WT1	PEX5	1.57371528E-2
ELK1	ZFP41	7.99527898E-4
SOX2	CD320	2.6123501E-3
CTCF	ANKRD46	7.55343432E-2
RORA	METTL13	2.50957643E-3
PKNOX2	SIL1	7.41240427E-3
SMAD	FAM222B	2.81159752E-3
THRB	MICU1	1.92911032E-3
KLF4	VAMP1	7.58365857E-2
FOXJ3	PRRC2B	3.68333414E-4
FOXO6	CSTB	3.37869837E-4
USF	GTF2F1	4.67105776E-4
HNF4	MERTK	1.48153148E-3
TFAP4	MAN2C1	5.91197433E-4
SP4	DKC1	7.42000535E-2
FOXJ1	LY9	7.67063639E-2
PHOX2A	PROK2	4.60619171E-2
KLF14	NUMA1	8.46130453E-2
SP1	SUGP1	5.18797278E-2
CEBP	LSM11	6.59803229E-3
KLF7	COPS4	2.37148743E-3
ERF	UBE2G1	3.4675497E-3
KLF7	MGA	7.5946291E-2
ZNF524	FLT3LG	5.13115531E-2
IRF8	CELF2	6.87718828E-2
ELF3	SLC25A17	2.03316652E-2
IRF	PIK3AP1	2.69402326E-2
HNF4A	CD2BP2	2.20543097E-2
FOXA2	ZNF616	5.91672235E-3
FOXO3	LSMD1	3.72356558E-3
HOXC10	GPAM	8.11582784E-3
TFEB	LAMTOR1	7.26477717E-2
ETS1	TAGLN2	2.96832541E-2
ALX3	TMEM150A	4.2910803E-4
BHLHE40	SIRT1	5.2184514E-2
TFAP2	AGO4	1.00713366E-2
ELK1	AIFM1	3.81233328E-3
PATZ1	PCSK7	1.00674057E-2
TFEB	WBP2	7.42950244E-2
SP1	C11orf1	4.78678232E-2
OBOX3	PDZK1IP1	1.02178358E-1
PBX1	HIST2H2BE	3.43429234E-2
SP3	RITA1	5.23127606E-2
LMO2	TEP1	3.57725234E-4
NR5A1	RSL1D1	8.93060857E-3
RUNX1	ZC3H18	2.0328374E-4
NKX2-2	C12orf4	1.1419185E-3
RARG	SREBF1	1.09998058E-2
ZIC1	CEP350	1.52244326E-2
MNT	GINS2	1.14964394E-2
OBOX6	PTPRC	9.28940376E-3
PLAGL1	DHCR7	4.93419873E-3
CACD	ZNF438	2.22737451E-3
LMX1B	DDX50	4.33090413E-3
BARHL2	MOCS2	3.66120295E-3
ZEB1	THAP8	6.75105486E-3
NFIL3	UQCC1	1.37147034E-4
SP1	LACE1	8.84358851E-2
MYCN	TMEM107	1.27976905E-3
ELF4	ZNF160	5.92892487E-2
OBOX2	S100A8	1.65503911E-2
TCF3	CAB39L	9.2411622E-3
FOXF1	SRPK1	1.70800073E-3
PPARA	TTYH3	1.05796515E-2
ZIC2	OGFRL1	1.00826906E-2
SOX18	B2M	4.65539928E-2
ID4	HEMK1	1.46948396E-3
HOXB13	GBA	7.20819093E-3
HNF4	BTBD19	3.77330239E-2
EGR1	LILRB1	2.36040098E-2
HIC1	ZFPL1	1.78742656E-4
MEF2A	SNX27	2.54971153E-4
TFAP2	CSNK2A2	6.17296255E-3
MAFG	SNAI1	5.43963167E-4
FOXA	TLE4	6.33603046E-2
ARNTL	C16orf72	7.36843756E-2
GRHL1	PIM2	4.74758924E-2
MYB	SP110	2.01126898E-2
ELK4	NBPF3	9.09491679E-3
SP1	SSFA2	8.58513784E-2
SMAD4	KLHL20	5.37037514E-3
EGR	NMNAT1	5.15667237E-3
ELF5	MED15	3.35032982E-2
ZIC1	PRDM4	5.84880214E-3
NR3C1	ASNS	4.61243809E-3
FOXP3	TNRC6B	9.89704388E-3
E2F8	ICAM1	2.12493059E-3
ERG	APOBEC3A	4.332873E-2
DBX1	TMEM68	8.05023016E-4
ITGB2	RPS19	6.90670008E-3
NFIC	SOAT1	1.50846318E-2
IRX2	RLF	1.09387463E-3
TFAP4	PHLPP1	7.75507663E-4
ZSCAN16	PCBP1	7.08959193E-3
NR2F2	YJEFN3	3.69624835E-2
RFX4	COPS3	9.98668465E-2
RUNX	ATPIF1	7.37721231E-3
HOXC10	MPHOSPH6	8.64418912E-5
PITX2	NLRC3	2.10811385E-2
ZNF219	RASGRP4	8.45675522E-2
KLF13	SIDT2	7.8858593E-3
KLF13	MCF2L	9.20882357E-2
KLF16	LONP1	6.14316119E-4
ZNF143	NFKB2	7.99405314E-4
HLF	MPZL3	4.04145408E-2
ATF7	SLC25A36	7.84084727E-2
FLI1	RARG	8.15509988E-3
HIC1	SYTL1	3.93990135E-4
SP4	PIGM	6.33083476E-2
ZFX	TSPAN4	1.37947431E-2
RXRG	RAD18	7.46697704E-3
TFAP2B	CYB561D1	9.81754103E-3
TFAP4	KDM5B	5.97512412E-4
KLF4	MRI1	2.6730523E-2
SOX2	ZFPL1	2.5221413E-4
TFEC	U2AF1	1.58444614E-3
ZBTB18	C12orf66	1.47084096E-2
GATA1	THOC1	4.45898904E-5
HF1H3B	JAGN1	8.33149125E-3
ZNF281	VANGL1	6.20885576E-3
ZBTB12	SLC7A6OS	5.38914651E-3
NFKB1	KATNAL1	3.52479803E-4
STAT	CCR1	7.85313172E-2
ERG	PPP3CC	1.26242675E-2
EGR2	PCDH1	4.87821153E-4
SRF	GSK3A	4.40129877E-4
SOX11	DIS3L2	1.13451722E-4
FLI1	PYROXD1	9.3411176E-2
GLI2	TPP1	8.49730543E-3
KLF4	SIPA1	7.65102303E-2
EGR	TRPT1	1.36479208E-2
ZBTB18	SUSD1	1.02081966E-2
ZNF219	ERLIN2	4.47948799E-2
DLX3	BAZ1A	2.80921904E-2
ELK3	CDK13	7.69192577E-2
SPIC	IL7R	6.68369054E-2
ETV6	PARP3	1.17427412E-3
ETV5	WIBG	5.74132097E-2
SPZ1	GNA12	5.16367686E-3
ELF1	ABHD14A	6.2448935E-3
PTF1A	EZR	2.67912729E-3
FOXA2	ORAI1	2.99554385E-2
HNF4A	C10orf118	3.85211784E-2
TAL1	RPA1	9.07213459E-4
EGR	NUAK2	4.07992927E-2
POU3F2	HIST2H2BE	7.23039805E-2
ESRRG	CSTF1	4.65300465E-3
ZNF219	PPP6R1	1.00692543E-2
CEBPB	RGS3	9.41041069E-3
NR2F1	BPTF	7.60399909E-4
HMX3	C2orf42	3.45313349E-3
NKX2-2	CBX7	2.11904501E-3
NFIC	RHOH	2.88807647E-2
INSM1	LILRB4	4.11972995E-4
TFAP2E	RPS27L	1.24702343E-2
ELF2	SLAMF1	5.91511923E-3
FOXI1	NUDT7	6.31811592E-3
KLF12	LIN52	4.64681668E-3
SOX10	ITGA4	1.11154985E-2
HERPUD1	LFNG	2.2187491E-2
TBX2	ANKFY1	4.6930744E-4
NFIB	LMNA	6.38332278E-3
TFAP2C	B3GNTL1	1.1667544E-2
PATZ1	BAX	7.73898748E-3
SOX18	KIAA1467	1.02973229E-3
LHX6	B4GALT3	1.17432107E-3
ZNF740	C5AR1	5.08184718E-3
SPIB	CPT2	9.68215547E-3
PPARG	SEC14L1	1.42623057E-2
SRY	FCGR2A	8.19506256E-3
ETV7	HPS5	1.14778054E-2
RUNX2	U2AF1L4	2.07889322E-3
CTCF	PAK2	3.62161366E-3
MZF1	B4GALT5	9.16077793E-3
FOXC1	SLC16A6	7.06882673E-4
FEV	OTUB1	7.98254751E-4
HF1H3B	DAGLA	6.07413673E-4
ZBTB7A	SMURF2	1.45846898E-4
NFKB1	ATG4D	5.93094431E-3
NKX2-5	TBXAS1	2.62416573E-2
TFAP2A	NFKBIB	2.36462077E-2
ASCL2	SMARCE1	3.74422049E-3
GATA3	MIB2	5.6410847E-4
ZKSCAN3	ZNF266	9.06706222E-3
BARHL1	PRPF18	5.82019268E-3
LHX4	FAM115A	1.68149118E-3
SOX8	HIST1H1A	2.1570431E-3
FOXJ2	RAB11A	1.9205011E-3
TP53	FOS	7.87968137E-2
EGR	NADSYN1	2.61006236E-2
POU5F1B	SLC25A40	7.3315508E-3
TFAP2B	KRT79	8.21428571E-2
REL	SHC1	2.28843005E-2
FOXC1	RSRC1	2.48577142E-2
MLX	BAX	6.32408416E-2
PAX5	ZNF568	9.3470281E-3
POU3F1	ALDH1A1	6.23757384E-2
ETV6	ZNF2	1.18638212E-2
CREB3L1	MBTD1	3.49300159E-2
SIX4	LPCAT1	5.22111074E-2
TFAP2B	OGFOD3	8.20369533E-4
SOX9	ERGIC1	9.81885321E-3
LMO2	TBC1D31	2.6612536E-3
SOX4	TMBIM1	6.74480923E-3
MYEF2	SLC25A44	1.807001E-3
RXRG	USP21	2.9691997E-3
MEF2A	RNASEH2C	2.1997482E-3
PPARA	C7orf50	1.41186496E-4
TFAP2	SORBS3	8.50139396E-3
PAX7	RSL24D1	1.9229053E-3
TFCP2L1	BABAM1	1.9541067E-2
HOXC13	MSRA	9.28261748E-3
REST	KIFC2	8.88140185E-3
PTF1A	RNF169	8.78390036E-3
NR5A1	HMBS	3.53076411E-3
ELF1	SLC35D2	2.91287386E-2
HIC1	TNFRSF1B	1.30484013E-2
TP53	GOLIM4	2.6805608E-2
LBX2	HIST1H4E	1.05144986E-3
ETS	PIGV	2.33601652E-4
MYEF2	ZNF578	9.84060985E-3
KLF4	SIRT5	9.37403893E-3
KLF7	SEPHS1	5.37576605E-2
RARG	NOD1	2.96730874E-2
BBX	TRAPPC9	1.32324263E-3
SPIC	HLA-DMA	9.8016612E-3
ELK1	DPP3	4.87357477E-2
RARG	SLC9A8	3.1058813E-4
ATF3	RING1	6.09130325E-2
KLF4	LRIF1	7.82237224E-2
HNF1	DFNB31	4.22471396E-3
ETS	HNMT	6.0556354E-2
RUNX	IFI35	9.855251E-3
GCM1	RNF5	3.33587147E-4
MEIS2	HCST	1.35907148E-3
FOXO3	FAM129A	9.39977193E-3
HINFP	ZNF530	9.94657575E-3
DRGX	HIST1H2BB	1.91915523E-3
IRX6	POU2F1	2.16534574E-3
ZNF75A	RSL1D1	6.62900397E-4
NR2F6	CFB	9.57814737E-2
MEIS2	MXD1	1.6412528E-2
FOXJ2	INPPL1	2.64904331E-2
RXRA	ARID4B	1.87057656E-3
TEAD1	SFRP2	2.62666052E-3
NR2C2	LGMN	3.02454724E-3
ARNT	RIN1	6.53608247E-3
E2F3	CTSC	5.51039436E-2
SP4	MARCH2	1.01265823E-1
EN2	LDLRAD4	1.35230577E-1
IRF4	ATXN7	3.92192415E-2
SOX1	SORBS3	3.6634651E-4
E2F1	ANO9	3.53773584E-2
RBPJ	P2RY1	9.76589084E-3
E2F1	AEN	8.61455594E-2
HLX	GMCL1	3.49074717E-3
NR2C2	TMEM256-PLSCR3	1.03705045E-3
SMAD4	FFAR2	5.82783467E-3
MYOD1	TNFSF12	1.82158311E-3
HOXD3	KIF1C	3.00263063E-3
PPARG	RUFY1	8.91228364E-3
SP4	C1orf27	7.99299419E-2
FOXA	ERGIC1	4.6890593E-2
SPDEF	RNF167	2.12049865E-3
ZNF219	TSHZ1	1.93761841E-2
HF1H3B	CREG1	3.73978142E-2
CDX	FBXO9	8.76682495E-4
KLF7	TFE3	5.51053338E-2
AR	RTN4	6.28822973E-4
LBX2	ELF1	6.75460859E-2
PGR	APLF	3.07072658E-3
NR2F6	CDC42EP2	1.83265505E-3
IRF7	C9orf156	1.99955718E-3
RREB1	SELO	2.7527338E-3
HES7	AP2S1	7.9458218E-4
FOXD3	SFT2D3	5.72030798E-4
TBX15	TMEM56	2.32302185E-2
KLF16	PAPOLG	6.60228684E-2
SPI1	C17orf107	1.10203442E-2
ESR1	SENP3	6.95330984E-4
GATA2	ZDHHC9	4.12318723E-3
ESRRA	ZNF709	9.71738928E-4
TCF12	ZNF785	8.13303099E-3
TCF4	TESC	2.68081174E-2
RAX	TMEM150A	1.71643211E-3
STAT	CSE1L	4.50033781E-3
TGIF2	DMKN	6.035818E-3
HNF1	STX3	1.45535881E-2
SOX7	TAGAP	4.97821964E-4
HOXD13	MYCL	1.14423162E-3
NHLH1	TMEM147	4.25985054E-3
EGR3	LIG4	1.06157381E-2
AP1	TSPAN32	5.80834968E-4
IRX3	KBTBD7	9.5013947E-3
MZF1	VASP	1.1767854E-2
GABPA	BIRC6	8.65233085E-2
TFAP2C	ZNF33A	9.20219853E-3
TBX1	CD244	2.00583738E-3
TBX21	HEXDC	4.60429537E-4
MYOD1	TEP1	5.55895409E-3
HOXA7	RMDN2	1.45207039E-2
SP1	PSMD3	2.4384673E-3
TGIF2	ZNF709	8.46081659E-3
SOX21	FMNL2	4.18690772E-3
NR2C2	C2orf68	1.64593968E-3
NKX2-8	CBX7	2.11904501E-3
ARNT	TXNIP	2.41315656E-2
TP53	ATP1B1	1.11852522E-3
RARA	C7orf25	7.7513045E-3
RARG	LSMD1	1.57608722E-2
FLI1	FAM110A	8.86342683E-2
FOXJ2	PLAC8	1.3092296E-2
ETS	RBAK	2.22915072E-2
POU3F2	CXCL1	1.94559446E-2
CEBP	KIAA2013	1.2671926E-2
EBF1	ADD2	1.5747355E-2
EWSR1	PDK2	1.4382896E-2
ZIC2	S100A4	1.93894315E-2
SPI1	PES1	1.11899601E-3
PAX5	SENP1	7.80339894E-2
ATF4	PFAS	1.28608928E-3
NFYA	SUCO	8.91912658E-2
SOX2	TMEM167A	8.7928373E-3
SPIB	PER1	1.4142851E-3
TFAP2C	THOC7	8.71453922E-3
GLIS2	LAMTOR5	3.99566608E-3
DLX5	NT5C3A	1.01123395E-2
NR2F1	PDLIM2	6.92805619E-3
RUNX1	NEDD1	5.73824762E-3
CREB	CMTR1	6.61484322E-2
FOXJ3	MAP7D1	4.57155164E-4
ETV1	DDX17	1.04242389E-3
TCF3	RBM6	1.1990129E-2
TFAP2	TRIM24	7.46921165E-3
HIC1	TAF6	5.78269177E-4
ZNF281	DCAKD	1.73787984E-3
TEF	DERA	1.7894663E-2
RUNX	SLC25A35	2.93226255E-4
FOXP1	SLC25A38	5.83291139E-3
TBP	GGA3	6.08671424E-3
HOXA9	CHAMP1	4.35883191E-3
FOXJ2	WRAP53	5.24568819E-2
ARNT	CMTR2	9.9385888E-3
RORA	BTLA	1.90543401E-1
RUNX3	ZNF791	2.9101333E-3
SP1	PFN1	8.85051581E-2
SPIC	EXOSC5	6.5320991E-4
FLI1	HMBS	5.70394151E-2
FOXO6	AGTRAP	2.15323491E-4
FOXL1	ZW10	1.38186392E-2
SMAD3	CETP	1.93800112E-2
SP8	TRAPPC12	6.26375389E-2
HOXB9	DTD2	8.80081672E-3
RARA	WDR48	6.16181066E-3
AP1	RPRD2	3.96761628E-3
SOX5	IL12RB1	6.14185254E-3
HNF4A	FSD1	8.84000824E-4
GSX1	GRAP2	2.93162813E-1
TCF3	MTAP	4.99289516E-2
EGR1	GBA	4.05274798E-3
MAF	ADAMTS10	8.20736141E-3
SPZ1	NCF2	4.2654585E-2
GTF2I	DIMT1	7.2440265E-3
EGR	FXR2	1.07199604E-3
TCF3	ANKFY1	5.44055242E-4
CTCF	HAX1	6.39177842E-3
VDR	FAM65C	1.00957242E-4
HMBOX1	MCM8	1.62938791E-4
HOXD12	TMEM194A	9.63187579E-3
CREB1	TSC22D2	9.10713999E-2
RUNX1	MRPL51	5.03843737E-4
NR2E1	RALBP1	9.58211675E-5
NANOG	TRABD	3.33477869E-2
RXRA	GIN1	6.00912392E-4
SP4	ZNF578	7.55758836E-2
HMGA1	SIAE	6.24750836E-3
MTF1	CYBA	9.41548861E-3
KLF4	ABHD12	3.40894849E-3
POU	CHD9	7.79529919E-2
HIC1	GUCY1B3	3.29054441E-2
YY2	TJAP1	1.57914526E-3
LBX2	PFKFB2	8.66961457E-3
TFAP2B	SYTL3	2.8253868E-2
FOXF1	FOS	2.67115662E-2
EBF1	APOBEC3C	9.01567279E-3
SP4	ENDOG	8.13058087E-2
ATF7	ZNF543	8.25783643E-3
DLX1	KLHDC8A	3.46753247E-1
ZNF281	CMPK2	1.1499183E-2
GATA3	GCNT1	7.30454807E-3
NFIA	SEPW1	2.18866328E-4
EGR	NDRG3	2.79932274E-2
REST	SLC25A37	1.23746394E-2
KLF16	MOV10	6.11448324E-2
RREB1	CSNK2A2	1.85188877E-2
KLF7	APOO	2.93548278E-2
TFAP2A	RUNX1	8.18012509E-3
PRDM1	GPATCH4	3.18952247E-3
MYEF2	TRIM41	9.03074141E-3
JDP2	SNRNP27	2.9729066E-3
HF1H3B	ITGAV	1.15916105E-2
LMO2	RAMP1	1.90716842E-2
HES1	CCDC84	1.79474702E-3
MYBL2	PDIA6	3.25430105E-2
IRX5	ARSG	1.03325822E-2
HNF1B	SYNGR2	1.46246544E-3
SPIC	ARHGAP26	3.04672519E-2
FOXD2	OSBPL9	4.87529766E-3
IRF	WDR46	9.79032285E-3
PAX5	ZNF852	7.84377668E-3
ZNF524	UBE2L6	3.02912801E-2
KLF16	ACTB	5.43586477E-2
PRRX1	PDE4B	8.14709367E-2
FOXO4	SSU72	3.56574777E-4
WT1	ZNF778	1.01140339E-2
MZF1	GPD2	1.0717653E-3
PKNOX1	PAXBP1	6.45938598E-3
SP3	CALCOCO2	6.08076282E-2
KLF7	DTD1	3.97604695E-2
SP1	CC2D1B	7.7202657E-3
BRCA1	CRISP3	2.45105927E-2
SP1	MRPL45	1.54698053E-2
PAX9	PTPDC1	6.31565211E-3
TFAP4	MFNG	1.43729403E-1
ZNF281	C17orf53	3.00274336E-3
FOXJ2	TMEM9	7.07934242E-3
NFKB1	CAMTA1	5.07835255E-2
KLF16	AP1S3	2.09703198E-2
OBOX2	ZBTB4	2.26664035E-2
HINFP	MAP6	1.2337755E-2
GATA3	ATP1B2	3.12847211E-3
SOX2	KBTBD2	1.0087301E-2
HF1H3B	PARP1	8.87403674E-3
NFKB1	RNF166	1.00106693E-2
PLAG1	PRPF8	6.19604899E-3
SOX4	IL32	1.02790496E-2
REL	C2CD2L	6.94924505E-4
GTF2I	PRKCSH	1.12333537E-2
EWSR1	PISD	1.9521834E-2
MZF1	CEBPB	7.2370503E-3
GATA6	NT5C	9.36303469E-4
ERF	KIF5C	7.88966105E-3
RUNX2	KLRB1	1.08217903E-2
PRRX2	SART1	7.87328411E-4
FLI1	MCM6	1.14480923E-3
HOXA9	INCENP	3.05654907E-3
THRB	NDUFB3	9.2109781E-3
CTCF	AP3M2	7.00779696E-3
ATF1	TOR1A	3.13254299E-2
SPI1	MRPL51	1.27535446E-3
GFI1	TRIM44	1.58929666E-2
LMO2	MAST3	2.78782391E-3
SPIC	PHF20	3.86768614E-2
ETS1	CETP	7.75200446E-2
NFKB	HMGN2	3.21755761E-3
EGR1	PRKD2	1.70558546E-4
EGR3	TNF	4.52203176E-2
IRX3	VNN1	1.86771181E-2
TFAP2	RHOC	7.11230064E-3
TFAP2A	SNX12	3.29152108E-3
EGR1	PRAF2	6.87292116E-3
FOXP1	ZBTB6	3.88014474E-4
SRF	AAK1	1.3189757E-3
SRY	SGTA	4.35838473E-3
NFE2L2	ZFC3H1	1.82723605E-2
NRF1	NCAPG2	3.41199669E-2
CACBP	MAGEF1	4.06670686E-3
NFE2	SH3PXD2A	8.88778449E-4
SP8	PRKCD	7.30774886E-2
ZNF143	SETMAR	4.36513094E-2
EGR	DCTN4	2.50055207E-2
HF1H3B	MTCH1	3.79746835E-3
SREBF1	PRMT3	5.64195298E-2
NHLH1	HMGN4	6.54783413E-4
SPIC	LANCL3	4.10677736E-3
HIC1	BST2	1.03772197E-2
EBOX	DCK	3.03292342E-2
NKX6-1	MORC4	7.50204423E-3
FOXQ1	SLC12A7	7.34110968E-4
GATA5	SUPT4H1	4.57310892E-4
GRHL1	TMEM9B	1.01265823E-2
ZFX	SUN2	4.00729408E-2
MEIS1	GNA12	8.0674314E-4
ZNF281	GATSL3	3.54752182E-3
VDR	PSENEN	1.38408252E-3
GCM1	HIST1H3B	1.66568955E-3
SOX15	VMP1	9.86277106E-3
KLF12	BEST1	1.89603334E-2
GABP	LILRA2	2.40793201E-2
HIF1A	PDS5B	1.32308191E-2
NR6A1	PDCL3	7.37439858E-3
IRF7	TMF1	8.60962141E-3
SOX18	LNPEP	4.69968388E-2
TEAD1	P2RX7	5.41306293E-2
EGR	AFTPH	5.6797034E-2
MAF	CDKAL1	7.96191539E-3
IRF5	IL6R	3.08244916E-2
YY1	TRIM46	4.26398174E-3
HOXD13	KIR2DL4	4.70786045E-2
FOXO1	THRAP3	3.68417941E-3
HOXA7	TIMM21	9.99824298E-3
PAX3	UBR1	8.5636371E-3
KLF16	RNF26	2.19773745E-4
NKX2-4	DAB2	2.82307081E-3
ZNF713	RBM48	4.15319862E-4
MZF1	MADD	1.99343922E-2
MGA	RELB	9.02816566E-3
BARX1	CD163	1.6287363E-2
ELF4	MTMR4	8.30099866E-2
CEBP	COX14	1.80823424E-4
RORA	KPNA1	5.13848854E-3
RUNX2	PLEKHG3	7.50357483E-3
KLF14	LYSMD4	6.80689064E-2
NKX2-2	GOLGB1	7.08762252E-3
RARA	ZC3H4	1.0280109E-2
ZBTB14	PAPSS2	4.52285567E-2
NKX2-2	TMED10	6.86612664E-3
NR1H4	RAB7L1	2.92288844E-2
EGR1	PYCR2	9.29370226E-3
KLF14	IRF3	8.62414188E-2
SOX18	RAP1B	3.2109812E-3
HF1H3B	OAT	3.28423529E-3
PITX1	PELO	1.59721467E-2
ESRRA	MEA1	1.05716503E-3
NFE2	HLA-F	5.14348909E-4
RXRA	LILRA4	2.5128662E-3
LBX2	POGZ	6.78647022E-2
RARG	MAST1	5.52803372E-3
FOXJ3	CHMP7	1.36025086E-3
KLF7	GDPD5	7.96364743E-2
NFE2	MED27	2.2792484E-3
EGR	CAD	9.05799332E-3
FOXJ2	UCP2	6.21106445E-3
EGR4	TNFAIP8L1	3.35370391E-2
FOXA2	PFDN6	2.61426831E-2
EGR4	WBP2	9.28687806E-3
SPI1	CDV3	9.97579559E-3
ETV5	LENG8	8.75321465E-3
RFX3	UBXN2B	9.39276175E-2
VENTX	ZNF90	6.87761802E-3
RUNX1	MPDU1	1.19305645E-3
KLF7	ACADS	5.71523684E-2
NRF1	KDM4C	9.92053222E-2
MYC	TMEM102	9.10656693E-3
TFAP2B	PPP2R5C	1.00868558E-2
MEF2D	SNX15	5.01186689E-4
CTCF	SEMA4A	4.03086359E-3
ELF2	COMMD3	1.90405996E-3
KLF12	ZNF652	6.27987139E-2
SOX15	LYZ	3.12398632E-2
SMAD4	XIAP	1.58691853E-2
TFAP2C	RNF13	1.20940323E-2
KLF4	CAST	5.25075732E-2
VDR	RFT1	1.72360759E-4
MYB	CSTF2T	5.51447549E-3
PLAGL1	BCL2L11	9.65852686E-3
PATZ1	TRRAP	6.50153497E-3
TEAD1	LPGAT1	3.08625764E-3
RUNX1	BPI	8.34830753E-2
EBF1	VPS9D1	5.43721828E-3
GATA6	PLAC8	1.3092296E-2
SPIC	FCGR3A	1.94324529E-3
PAX5	LZTS3	6.97390476E-3
FOXO3	GPS1	4.28907083E-4
YY1	CCDC167	6.86846451E-3
MYOD1	FTSJ2	4.85692261E-4
IRF1	PIGN	1.64637702E-2
NR3C1	ZNF101	1.11385749E-3
NFE2	PSMD9	2.44381297E-2
TFAP2B	SNX6	1.36142678E-2
AHR	SRRM1	6.26644943E-5
POU2F1	STK40	1.00082127E-3
TLX2	SAMD9L	2.674893E-3
TBX5	SLC37A4	4.71800087E-3
TCF7L2	HECA	2.00117529E-2
TFAP2B	LIPC	2.17548043E-2
OTX	NEK7	1.76484216E-3
FOXD2	CCAR1	1.49491255E-3
SOX10	DENND1C	5.39730685E-4
RXRA	NDUFA8	1.53798718E-2
SOX2	SNRPG	8.37952358E-4
FOXJ2	FAM76B	4.15147559E-3
NR2F1	NIP7	2.73522248E-4
IRF7	AAMP	2.89525363E-3
ETV6	PIGF	8.20298485E-2
HINFP	AP3D1	2.67696917E-3
MZF1	SERAC1	2.08623209E-4
SOX9	MARCKS	5.24041478E-2
RUNX3	TRMT1	9.35738963E-4
FOXC1	TRAF3IP2	8.82901331E-3
MYEF2	C14orf142	4.24333016E-2
IKZF3	ANKRD11	8.56092062E-4
CREB1	SLC26A8	6.29224309E-4
MYC	DHX34	7.41678142E-3
ZBTB14	XYLT2	5.56521739E-2
GTF2I	NKG7	4.25272332E-2
FLI1	BRPF3	1.98390423E-2
RARA	FTSJ3	1.58181679E-3
ETV3	RFWD3	4.64365361E-2
ETS2	CHST11	1.79657686E-2
IRF1	SLC25A14	5.12542507E-3
TAL1	GTF2F1	1.22215347E-3
EGR3	AVPI1	8.44847256E-3
REST	PEX3	8.74054169E-3
ETV4	TIGD1	8.51397932E-2
RXRA	ATPIF1	6.73024423E-3
ZNF524	PGBD3	9.53938042E-3
FLI1	SLC37A4	2.81471643E-3
HOXD11	ARAP1	3.32327137E-2
PPARA	PEAR1	1.78255907E-3
NFYA	PPP2R5C	8.53025722E-2
PAX8	CHAMP1	1.05449334E-3
E2F2	SRSF4	6.45303996E-2
HNF4	LILRB1	2.75563924E-3
FOXD3	WDR33	1.84556901E-4
GATA4	DUS3L	3.74747335E-4
NFAT	FAH	1.44758671E-3
TOPORS	TIPRL	5.06531484E-3
KLF4	EIF2B4	3.48450114E-2
TOPORS	C12orf75	8.65019647E-3
SPDEF	C19orf48	8.53403957E-3
NFE2	CAPN1	4.23723135E-4
GLIS2	ZNF442	1.06671529E-2
MSX1	PDE7B	1.96953708E-2
RXRB	PLXNB2	1.10499174E-1
PAX6	NGRN	1.50833687E-2
NR5A1	UBE4B	9.40893034E-4
EBF1	TTC9	1.39338227E-2
TEAD3	HSPA4	4.17800369E-2
FOXF2	SLC15A4	2.28096628E-2
FOXJ3	C9orf72	1.00537144E-2
SP4	ZNF358	1.90494881E-2
RARA	TUBB1	3.58269572E-2
EGR1	SHMT1	3.34481934E-2
ETV3	RRAGA	9.52500313E-3
RARG	EID2B	9.70500106E-3
NFY	KLF10	8.52571086E-2
FLI1	R3HDM2	9.30643715E-3
E2F1	ZNF629	2.54625498E-2
ETV5	WARS	3.85762627E-2
SP8	NAA35	5.88749165E-2
FOXJ2	CYTIP	1.06592006E-2
ZNF219	PANK3	1.91190844E-2
MLX	SERF2	8.05962936E-2
NR2F1	AP1S1	6.86911287E-3
NFE2	PLEKHB2	2.33277427E-2
ZNF219	VIMP	6.55123505E-3
STAT6	ZC3H7A	3.90231381E-3
ZIC3	CLSTN1	2.32536459E-3
ZIC3	VAV2	8.0924173E-3
MEF2A	OSBPL9	4.87529766E-3
TEAD3	SSSCA1	4.1239733E-4
PBX1	MAU2	4.33369282E-3
ALX3	HEXIM2	1.23912476E-2
ITGB2	CD68	9.3294682E-3
ETS	ECHS1	1.80811412E-3
REL	RPL3	4.32359832E-4
TLX2	NAA16	9.18003219E-3
SOX13	PUS7	2.19832036E-3
SIX6	HLA-DOA	3.22081044E-4
IRF1	PSMB8	3.92214657E-2
SP1	C6orf203	7.23771064E-2
CENPB	KCTD15	1.06400887E-2
GABPA	CTNS	1.28349717E-3
POU2F1	DIP2B	5.6299713E-2
ZNF281	TMEM256	5.83058571E-3
THRB	ASRGL1	4.37228794E-3
ETS1	RAC2	9.61789168E-2
PTF1A	TNFSF9	2.20720434E-4
SPIC	SEPT9	1.85765624E-2
ZNF75A	SDCCAG8	2.1431257E-3
USF	GIMAP2	4.57239756E-2
RREB1	TSG101	2.9872957E-2
RUNX1	NBR1	8.68341113E-3
HSF1	SLC43A3	1.85625354E-2
TGIF2LX	TREM1	1.35370403E-2
FOXA1	DMC1	7.18549778E-4
SOX4	TRIM22	2.09365141E-2
SP8	VPS11	3.55288352E-2
EBF1	SDC4	2.22625658E-3
ELK1	SKIL	3.43017658E-2
KLF12	LIN7B	5.3425286E-2
NR3C1	MAGT1	8.75798184E-3
HES5	DHX34	1.25824115E-3
LEF1	GCSAML	9.30863615E-2
NKX2-1	APEH	5.45801476E-3
POU5F1	PDF	3.91756993E-4
PAX3	MITD1	7.59651406E-3
POU5F1	PDRG1	4.45871906E-3
ZNF713	LONRF3	1.13839464E-2
KLF7	FCRLA	1.21789418E-3
ELF3	ZNF2	3.95460707E-3
MZF1	ACSF2	7.25710131E-3
FOX	KLHDC8A	1.60979319E-1
FLI1	RNF113A	3.9887802E-2
AHR	POLG	8.71036471E-3
NHLH1	PARP10	3.05425046E-2
HES5	RPS6KB1	1.00499055E-3
MYCN	TGFBR1	9.29086175E-3
SP1	KDM4B	8.53096456E-2
RARG	GPR35	1.61055451E-2
ATF4	CST7	1.68721958E-2
PBX1	SNX12	2.30406476E-2
TBX1	TMEM164	5.00258492E-2
SOX10	TRMT12	1.0327876E-3
RBPJ	ZC3H12D	1.50304187E-2
NKX6-2	SESN3	4.69754602E-2
IRF9	ST6GAL1	5.08001017E-2
RUNX1	SUCNR1	1.45715786E-2
ALX4	DENND6A	3.89944288E-2
CACBP	KIFC2	1.62102707E-2
KLF7	HMGA1	4.92083672E-2
LHX6	COMMD6	1.86990851E-2
HF1H3B	MAP1LC3B	9.74292355E-3
ATF3	CRTC3	1.58329777E-2
TBP	PROK2	3.24020598E-2
PLAG1	MARK2	9.85049241E-3
PLAGL1	STK32C	4.59933978E-3
INSM1	C1QA	9.73950685E-3
FOXJ2	ATF1	3.07185126E-3
TFAP2A	SCAMP3	4.92131791E-4
POU1F1	GYS1	2.49628047E-3
SMAD3	SETD9	8.42569278E-3
TFAP2	SSH2	6.74269958E-3
SMAD4	HIST1H3D	4.84261966E-4
PAX6	SMCHD1	2.45329546E-2
ZNF143	MAD1L1	4.91731893E-4
EGR3	MSI2	2.03565696E-2
PATZ1	RAB4B	2.01556352E-2
KLF4	CLASRP	3.17076338E-2
ZNF143	RPLP1	3.94458692E-3
TFAP2	CNPY3	1.01041721E-2
WT1	RAB40C	6.41158963E-3
HOXD11	RBM42	4.44012185E-4
POU2F1	NAP1L4	4.61966774E-2
ARX	HIST1H4J	1.20779221E-2
NR4A2	PHF20L1	6.79027645E-2
ZIC3	DAZAP1	7.90513834E-3
NKX2-5	TMEM88	1.35157535E-2
SP8	ZNF665	1.67535705E-4
ZBTB7A	SUGP2	5.74009929E-3
ZNF35	ZNHIT2	6.59228506E-4
NFY	RHEB	5.64790914E-2
ELF4	SLC25A26	6.03265656E-2
MEIS3	NFU1	4.3466583E-4
SOX21	CXCR4	6.46342744E-2
TCF7L2	WHSC1L1	1.08254003E-3
ONECUT2	CNIH1	2.24088232E-2
EWSR1	PRELID1	2.61721616E-3
ELK3	UBA52	6.06659455E-2
CREB1	MAN2B1	8.50366129E-4
MZF1	SLC43A1	5.70095661E-3
CACBP	STK19	3.14420654E-4
REST	SLC7A7	3.125E-2
UNCX	GLTSCR1	2.40856518E-3
GABP	CDC37	2.2258104E-2
RFX4	RFC2	2.57493765E-2
NKX1-2	MTOR	5.2125793E-3
PAX4	RAB37	2.69990914E-3
PAX3	BCORL1	4.22876229E-3
POU2F2	LYN	1.33700388E-1
ERG	PLEKHM3	1.92606087E-2
ZBTB14	SPDYC	1.32555086E-2
IRF3	ARPC2	1.0069965E-2
VDR	HHAT	9.44364111E-3
NFKB	TRAPPC3	4.79398795E-2
FOXA1	EDAR	7.53433973E-3
SP3	CASC4	6.03319662E-2
PATZ1	ZNF443	5.37382803E-4
RXRG	SPRED1	2.41278115E-3
SP4	CCND3	9.04846328E-2
KLF14	MAGOHB	4.20077269E-2
CTCF	PXN	9.73586658E-2
EGR1	MALSU1	6.17382712E-3
EGR3	SH2D3A	5.03989508E-2
ELK3	CKS1B	4.72456872E-2
SP1	GPAA1	5.12697001E-3
KLF16	DIDO1	4.11553512E-2
POU1F1	TRPM4	3.44977212E-4
CEBP	N4BP1	6.73628739E-2
SOX5	TPM4	8.02362873E-3
PTEN	QPRT	2.35484529E-2
ZIC1	DENND4C	1.00193741E-2
MLX	FAM192A	7.92123769E-2
NKX2-5	CCR1	1.57062634E-2
SPIB	UBE2S	4.87670419E-3
ETS1	DCBLD2	5.41377354E-3
MYF6	ZNF627	8.86874382E-3
SOX15	PUS7	2.19832036E-3
MYEF2	C1orf63	1.02872717E-2
EGR	TMBIM1	1.0408021E-2
HOXA13	GIMAP6	1.86322747E-2
HOXC13	TNRC18	4.48352808E-2
KLF7	RUVBL2	9.59127865E-2
HNF4	CALR	1.13980379E-3
ATF4	SDC2	1.18381815E-3
EWSR1	KAT6A	1.92755985E-2
PAX4	ANXA4	8.15989132E-4
WT1	TACC3	3.34461637E-3
USF	SYVN1	8.41867202E-4
NR4A2	MRPL12	4.75174421E-2
CREB3L1	WDR54	5.73023667E-3
FOXI1	FRG1B	7.85961636E-3
ELK1	ZNF829	1.03021457E-1
SMAD4	LSM2	5.27741508E-3
NHLH1	TEX2	7.14593358E-4
FOXF2	BIRC6	1.21530509E-2
HOXD8	CLEC7A	1.71421294E-2
TFAP2	NCBP2	7.14297554E-3
CEBP	DDHD2	3.20012974E-3
MYB	NDUFS3	7.7983252E-4
ZIC3	MYADM	1.00127141E-2
POU	MS4A4E	2.73954116E-2
IRF7	PATL2	4.4984346E-2
MAF	ACBD5	4.2252462E-3
ZFX	PDCD2	4.28264528E-3
IRF	GOLGA2	1.78048447E-3
CACBP	SAR1B	2.73313437E-3
HIC1	ST13	9.62481468E-3
ARNT	CCDC85B	2.48385019E-4
IKZF1	TAF1	5.99262609E-3
IKZF1	ZNF629	4.24375831E-3
NR2F6	ARID4B	1.88347709E-3
USF1	PCNXL3	5.41975367E-4
RXRA	TNFAIP6	1.65233895E-2
PPARA	LENG1	7.25848895E-3
SPIB	REPIN1	3.90784686E-3
MSX1	SNRNP27	6.79161726E-4
SP1	KDM3B	7.85001627E-2
ZFX	FBXO34	3.19361278E-2
DBX2	MBD2	1.00233934E-2
SMAD3	ATP6AP2	9.55955183E-3
SP3	PRMT3	6.58227848E-2
REL	ABCG1	9.33041993E-3
ZFX	LAPTM5	2.3049225E-2
ZNF35	STAB1	1.32460728E-3
GABPA	EMC6	1.56576617E-3
NR2F6	DDX50	4.61450385E-3
FOXC1	KBTBD11	1.00031177E-2
HNF4	CCR2	1.77761482E-3
SOX3	SREK1IP1	8.92016634E-3
PAX4	FBXW11	9.4186021E-3
HOXD12	CENPC	9.75249032E-3
SEF1	MAN2B2	6.05498094E-4
CBX5	HCAR2	1.67168764E-2
RFX4	MND1	1.43272897E-3
GATA1	RBBP8	4.70029223E-3
RREB1	TNRC18	2.05290114E-2
KLF16	CD1E	3.20575005E-3
ZNF628	PSMC3IP	1.93664435E-4
SPIC	GPR124	6.43460939E-3
GTF2I	RCN2	1.44499656E-2
FOXJ3	NCAPD2	2.11495074E-3
SRY	SMIM7	2.51876894E-4
RREB1	RNASEH2C	3.130652E-4
ZBTB7C	FASTKD3	8.26941477E-3
POU1F1	C17orf99	3.20151952E-3
CACBP	TRIM41	9.03074141E-3
EWSR1	NUTF2	2.42415864E-2
ZBTB14	ZNF891	5.33802247E-2
ASCL2	TMED5	5.14067353E-3
FOXK1	LCP2	9.98784168E-2
NKX3-2	CNN2	8.85671016E-3
EN2	SERAC1	5.8336172E-3
IRF	PDGFRB	3.89127047E-2
NFKB1	DCTPP1	9.22257643E-5
TFEB	FRMD8	3.64048955E-3
GABPA	STXBP2	9.32882794E-2
HNF4	RPL32	3.47916987E-3
SP3	PKNOX1	4.19952486E-2
TFAP2B	SEMA4C	1.85581216E-2
SPZ1	TMEM88	6.03039006E-3
KLF12	XRN2	1.88710524E-2
ZEB1	MRS2	1.76932851E-3
PAX4	PARP16	3.40032774E-4
PAX5	GTPBP1	3.61566562E-4
TBX1	CD1C	3.36538461E-2
GBX2	ARL16	1.01135157E-2
IRF8	LRMP	7.00420744E-2
CREB3L2	GOLGA1	6.81167396E-2
EGR1	BCR	3.55762743E-2
NFATC1	UBASH3A	2.77638706E-2
ELF4	BRPF3	1.29729498E-3
MGA	CMTM3	5.26529933E-3
SPDEF	PDCL	5.44226977E-3
PATZ1	LIN9	5.36916352E-4
RUNX1	POLR3GL	3.11889114E-3
POU2F1	CASC3	4.01096703E-3
TFAP2	FYN	8.9332756E-3
LMX1B	RPS14	1.00901199E-2
HIF1A	AGPAT5	8.97387557E-3
HOXD11	CPA3	1.76703931E-2
REST	AHNAK	3.41821475E-2
HNF4	CAND1	5.61372915E-2
E4F1	TOMM20	4.82279721E-3
NR2E1	ANP32E	2.9635772E-4
E2F3	COPS7A	3.79323106E-2
EGR1	ALDH3A2	1.96656257E-2
GABPA	RGL1	4.18279586E-2
RFX3	CYB5D1	2.3165492E-2
EBF1	KCTD18	1.57908279E-2
NFE2L2	PEX1	6.40558275E-3
GATA4	CITED2	3.74892281E-3
PAX4	ARHGAP1	2.06672627E-2
GATA1	TNFRSF8	3.37132405E-2
FOXO4	BNIP2	1.9931471E-2
FOXL1	APOBEC3C	7.464864E-3
TFAP2C	PRRC2B	8.33330013E-3
FOXO1	THAP3	5.05126951E-3
NKX2-3	CEP85L	2.26841328E-2
NFE2L1	SPTA1	1.66953528E-1
NRF1	PTTG1IP	7.72161078E-2
POU2F1	NT5C3A	9.66127533E-2
TCF7L2	AK1	1.39871259E-3
TGIF2	SLC7A7	6.68840108E-2
SOX9	KDM2B	1.14573346E-2
DLX3	MANBA	4.7889366E-2
E2F1	DDHD2	1.9400057E-2
HF1H3B	EDEM1	9.87939344E-4
TFAP2	SCMH1	1.6078344E-4
IKZF2	SYTL3	3.38679421E-2
SP4	TXNDC11	9.21531822E-2
KLF4	C19orf35	5.91004267E-3
DLX2	ZDHHC5	1.39976368E-2
SOX5	TTC17	1.00780967E-2
IRF	AKAP11	4.77763296E-3
STAT1	TIGD7	6.32446767E-4
EGR	NLRC3	3.50622233E-4
SP8	NUBP1	3.62102033E-2
EN1	KLF11	2.72151053E-4
NFE2L2	TMEM102	1.31259885E-3
CDX2	GTF2B	2.64257234E-3
SP3	SLC2A4RG	2.96718062E-2
EWSR1	RHOC	9.95386571E-3
E4F1	WDR55	2.44856371E-3
PTF1A	ZNF266	9.06706222E-3
NHLH1	HMGB1	7.52334112E-2
SOX11	ATP6V0E1	5.3507857E-4
FEV	USF1	1.90550896E-2
HIC1	AGPAT3	1.37399442E-4
TBX5	CMSS1	4.27651407E-3
TFAP2C	TFEB	1.76115695E-2
MNT	RDH13	1.87319939E-3
ID4	SULT1A1	1.10093327E-2
CACBP	SLC36A4	9.6786161E-3
XBP1	GCC1	2.89760622E-2
HOXB5	WIPF1	1.23816153E-1
SP1	ERV3-1	1.0068151E-2
SOX10	DARS	3.13062703E-3
RUNX3	AP1G1	4.44323717E-2
TFAP2	KCNIP2	1.28665145E-2
EGR	TOX	4.39314022E-2
SOX21	ZDHHC12	6.10108722E-4
RORA	AIF1	1.26198193E-2
SPIC	UNC13D	3.25092285E-3
GBX1	ARHGAP1	2.75563503E-2
CACBP	GTF3C6	7.40306232E-3
NKX2-1	C1orf85	3.58860837E-4
FLI1	ZNF226	6.25062208E-2
ESR1	CDKN2AIPNL	8.88273145E-3
RXRG	USPL1	5.5663708E-3
ETV6	DDX5	6.66210918E-2
RAR	PF4V1	2.33918129E-2
EGR1	CD7	5.5634465E-3
GABPA	EVI2B	1.20438992E-1
SOX21	FEM1B	9.93287986E-3
GTF2I	SLC25A26	7.5408207E-3
ZIC1	ARPC5L	8.94655566E-3
ZFX	FDXR	2.81306637E-2
PAX3	FAM208A	1.01016494E-2
SP1	CASP2	3.35515417E-2
ETV1	APOBEC3C	1.06640914E-2
NR2F1	VAMP2	1.86276995E-3
ZFX	B3GALT6	1.2976654E-2
IRF	BHLHE40	2.47241859E-2
EGR1	ZNF768	1.3445952E-2
HNF4	RGP1	1.63967319E-2
NKX6-1	B4GALT1	1.42073818E-2
TCF7L2	PIK3CG	8.19835915E-2
MNT	WBP2	3.71475122E-2
RUNX3	USP21	1.19664393E-3
CREB3L1	SMCO4	3.98433378E-2
CACD	NCKAP1L	1.7082197E-2
LHX5	NDUFC2	3.16968193E-2
RORA	CTSA	3.78723202E-2
ETS1	TUFM	7.56670274E-2
KLF14	NUDT16	5.88252413E-2
PPARA	LUC7L	4.96748956E-3
HEY1	MPDU1	7.95370964E-4
ISL2	NEK6	1.01515749E-2
PATZ1	APOBEC3G	1.26136981E-2
MSX1	ZNF385D	5.26341322E-2
FEV	R3HCC1	8.41924367E-4
ELF2	ALAS1	5.31615398E-3
SP1	YWHAH	7.68779291E-2
EGR1	TP53I11	4.87269933E-4
FOXA2	GPR18	9.05066403E-2
HNF4A	USF1	1.41106552E-2
MEIS3	FTSJ2	1.15433427E-3
USF	BCAS3	7.9600889E-2
ZIC1	CBFB	2.90708655E-2
SMAD4	HNRNPA1	3.85915181E-2
NR2F1	FANCI	3.09051557E-3
SP4	ABCG1	7.46433594E-2
TFAP2	CWC22	4.67482017E-3
NFKB2	KIAA1429	4.47424489E-3
TBP	ICT1	2.07471296E-4
FOXP1	CCPG1	1.92481482E-3
SPI1	ANKRD42	1.64187418E-2
ETV5	POLI	6.13184478E-2
ZNF281	LRMP	2.07822599E-2
EGR1	GNL1	4.88491723E-2
E2F4	C18orf25	4.99011842E-2
PLAGL1	EIF2AK1	1.00759177E-2
HEY2	PER1	5.53044393E-2
SPI1	PRPF3	3.81243627E-4
TFAP4	ERV3-1	1.0068151E-2
ZNF219	TARDBP	2.92649549E-2
ATF1	PTPRK	7.89264789E-3
NRF1	TRIT1	6.32440826E-2
RARB	NEDD9	4.87640146E-2
MYOD1	ZNF554	9.87222513E-4
ELF5	ARRDC2	5.95672911E-2
WT1	MUT	8.37898127E-3
ATF2	TRIM28	3.64556962E-2
FOXL1	STX3	1.00658068E-2
TCF7L1	C1orf85	1.18309951E-3
HNF1B	GALM	8.54108957E-3
SOX21	DDX1	1.35355307E-3
STAT6	MRPS17	5.46557263E-4
PAX4	MLC1	1.79788514E-3
MYC	TUBD1	2.82107505E-3
ZFX	SNX8	4.39522638E-4
CDX	LSM6	9.42473994E-3
E2F1	SCARB2	2.32344204E-3
ZIC3	VPS37A	6.48301163E-3
RUNX3	MFSD7	1.27531006E-2
TFE	PTGER4	1.73342715E-3
ZIC2	NR1D1	3.83700229E-4
LMO2	ZNF783	1.0941178E-2
HF1H3B	PAFAH1B3	3.23399406E-2
SP1	BZW1	5.16516647E-2
SOX9	IPCEF1	1.1287478E-1
KLF7	ITGB7	4.78993845E-2
POU2F1	MS4A4A	4.32218808E-2
SPIC	LSM7	3.65523877E-4
HSF2	RAB39A	5.83231698E-2
RARA	LSMD1	1.89130466E-2
ATF3	ANXA4	5.50626132E-3
RBPJ	SLC2A3	2.5576552E-3
SP3	CD36	1.57444172E-2
ZNF281	FXR2	1.02464694E-3
PRDM1	APOBEC3F	2.5749286E-3
HMBOX1	UBAC2	9.62911386E-4
SOX8	BBC3	5.31400932E-3
PATZ1	KCNH2	5.81126951E-2
TFCP2L1	SIAH1	8.50940945E-3
SNAI2	RASA3	1.02119258E-2
SP4	GTF2H5	2.88256673E-3
MZF1	ZKSCAN1	7.64404555E-3
SP3	BAIAP3	9.3716155E-3
AR	PROK2	2.47692641E-2
AHR	ANKRD36	8.08138656E-3
RFX3	LRRC41	4.08467185E-2
CACBP	PDLIM7	5.80243856E-3
PAX4	RPS20	1.00740959E-2
IRF7	TLR7	3.45680198E-3
SOX11	CIR1	4.94420875E-3
KLF12	PPP2CA	4.30693847E-2
GABP	CPEB4	8.75482938E-2
TCF3	TMEM169	1.01966976E-2
HOXB13	ARMC7	9.41138606E-4
NKX6-2	POLA2	2.12642944E-3
IRF3	PRKCB	1.14196425E-2
RFX1	POFUT2	8.16822887E-2
HOXD3	CD44	3.1742816E-2
TBX20	LONP1	1.50884661E-4
ASCL2	HIST1H4E	8.50013223E-4
MAFK	APOBEC3F	3.90290083E-2
HOXB9	ZNF195	5.44260299E-3
STAT3	SNRNP27	2.58839205E-2
RARA	NT5C3B	1.2398778E-3
ZNF282	SGOL1	4.04115515E-4
KLF7	ICK	1.52148965E-3
REL	IL1R2	5.97665369E-2
TFAP4	UBXN11	1.10292095E-3
FOXD2	SLAMF6	2.47791424E-2
ZFX	TRIM4	1.934252E-2
HSF1	CHCHD6	1.19438639E-3
SPZ1	ATXN7L3	1.01161627E-2
ZIC2	GPAA1	3.67557431E-3
FOXC1	GFOD1	2.25597383E-3
MAF	GIMAP6	3.52459393E-2
GCM1	DCLRE1C	1.52792712E-3
BARX1	KLRC1	2.739056E-2
HIC1	PPP2R4	4.07663627E-3
RXRA	TFAM	4.61219027E-3
EGR2	SPHK1	3.39766476E-3
IKZF2	MCM4	3.07543187E-3
SPI1	UXS1	6.24226349E-2
SIX2	GLE1	1.85865739E-3
EHF	CYB561A3	6.74112684E-2
SPI1	LTBP3	4.99493381E-4
JDP2	RAD23A	7.82804863E-2
TFAP2C	IQGAP2	1.18289354E-2
BACH2	ING4	1.38047446E-3
MAX	CD300E	3.76512863E-3
ZNF219	PPP1CB	4.63000401E-2
BHLHE22	FOXN2	1.04686191E-2
ETS1	LITAF	7.12978528E-3
NFYA	HGS	5.100797E-2
MZF1	ARSG	1.98518502E-2
PLAGL1	ASB6	5.62191201E-3
REST	GADD45B	2.4001887E-2
RFX5	MID2	1.48373303E-2
ZIC3	GPR137C	1.91868621E-2
ATF2	SLC31A1	2.26720141E-2
PBX	GIN1	6.11595091E-3
FOXF2	DDX42	2.8259326E-3
HINFP	SART3	1.36176535E-4
PAX5	FAM109A	6.6334291E-3
MAX	RSPH3	8.32933199E-3
SOX1	SPATS2	2.82935161E-3
REST	SWI5	6.96829177E-3
TCF3	LSM10	2.34434889E-2
NRF1	C16orf70	8.98592151E-2
TFAP2	ZNF180	9.25790011E-3
PPARG	DENND5B	1.54558659E-2
SPIB	SNN	4.05337534E-2
BARHL1	NFXL1	2.78613734E-2
TCF3	KIF1C	2.22059491E-2
HNF1	HIST1H3B	1.66568955E-3
NFATC1	TPCN1	5.13247897E-3
MYCN	NFIC	1.04377159E-2
ALX4	RNF5	4.92102942E-4
AP1	GBP3	2.4871666E-2
SOX10	C10orf54	4.18542255E-4
ZIC3	SVIL	7.54650031E-3
E4F1	BTAF1	2.56341789E-2
HESX1	SPATA32	1.82123204E-1
BARHL1	SLC24A4	7.029946E-2
SP4	STYX	9.58766763E-2
POU2F3	KLRK1	7.15963039E-3
WT1	ODF2	2.81864333E-3
MAF	ZCRB1	4.93802217E-3
RFX3	COPS7B	4.37171655E-3
TFAP2	KIF11	3.92291479E-3
TFAP2C	ARL6	7.65685079E-3
HESX1	TMSB4X	1.03459724E-2
HF1H3B	GATAD2A	2.00680001E-2
STAT6	PTAFR	3.86711528E-4
ETS1	RNASE2	5.71263558E-3
HNF4	ITFG3	4.73374507E-3
HOXD12	TRAF3IP2	3.37277123E-3
ELK1	PDCD2L	7.81816345E-3
ELK1	MSN	4.41130129E-4
ALX3	TMEM160	2.83460208E-2
SPIB	PPP2R5C	3.02605675E-2
ELF2	LY86	6.38360225E-3
TFAP2B	HMG20A	6.24257267E-4
HNF1B	ARMC6	8.25480681E-4
MAX	TCEANC	1.03994927E-2
POU6F1	ELP3	2.8764967E-4
CACD	LSM7	9.46535656E-5
ETV6	DPCD	1.60071662E-2
MEIS1	SLA2	9.21409215E-2
FOXG1	HIST1H4E	7.26881142E-3
KLF7	YWHAQ	3.75873332E-2
BACH1	HPCAL4	1.1156481E-1
VDR	KPNB1	6.52425523E-3
DUX4	RSPRY1	3.23141566E-2
ZIC3	CNOT7	9.58227101E-3
POU3F3	GALNT5	1.92327216E-3
TBX21	GP1BA	3.41945753E-3
RUNX1	ZNF550	9.42372288E-3
POU2F1	DTX3L	9.48160131E-3
JDP2	TMEM189-UBE2V1	1.87686818E-2
EBF1	PARP9	1.01068587E-2
IRF4	NME7	2.91019326E-2
KLF7	RNF34	8.10192726E-2
PLAGL1	IRF2	8.94261559E-3
SP8	FAM135A	3.45635663E-2
EGR	GPKOW	9.75408582E-3
TFAP2	PROSC	9.91683534E-3
SCRT2	RASSF5	3.27206966E-2
CBX5	WDR45B	3.27069489E-4
ZEB1	C2CD5	8.53618955E-3
GABPA	POMP	1.30342148E-2
CACBP	B4GALT3	2.60453824E-3
POU3F1	BIRC3	2.28829663E-2
YY2	PRPSAP1	5.81841305E-2
SOX2	CNEP1R1	3.12262983E-3
BATF3	CMTR1	5.87986064E-2
E2F4	AK2	2.56455498E-2
IRF2	NHLRC4	8.22152792E-4
EGR	SKAP1	1.88046248E-2
EGR	PFAS	4.78405173E-4
SOX9	C4orf33	9.2811293E-3
KLF4	MICALL1	4.67377563E-2
HIC1	RNF4	9.02746945E-3
CACD	CALR	1.79830976E-3
EHF	PSMA6	5.42241942E-2
E2F3	TRAF4	2.94523123E-3
NR5A1	GATAD1	4.81821214E-3
ERG	SLC16A5	1.01760129E-2
RARA	DVL2	9.08065827E-3
SP4	CLASP2	9.49399763E-3
ERG	UBE2M	6.91576645E-2
GFI1	ADHFE1	1.31904323E-2
MYCN	GTF2A1	2.99676842E-2
NRL	CDKL3	8.09485E-4
NFY	ERMP1	4.86309647E-2
TFAP2C	FRG1B	7.81951628E-3
HOXD11	HIST1H3A	7.68930874E-3
HNF4A	NRROS	5.52528226E-2
KLF16	MRPS12	3.13152714E-4
SOX1	CLPTM1L	1.37380329E-3
GRHL1	INADL	2.20957313E-2
EGR	FOXN2	3.86971134E-2
IKZF1	ZNF407	1.23459939E-2
ESRRA	C8orf31	7.72307021E-3
RXRG	ZNF512B	4.27981051E-3
NKX2-2	ARHGAP22	7.03666583E-3
WT1	ZBP1	2.75498054E-2
MAFG	ZC3H7A	2.48722058E-3
MTF1	TMEM141	6.15563394E-3
NKX6-3	GNG11	9.9745097E-3
TFAP2A	STK38	1.00286395E-2
SOX9	HIST1H2BE	7.84849465E-3
MYCN	DDX42	2.48455562E-2
NFY	GM2A	2.94067387E-2
GATA5	CD9	4.85675596E-3
HIC1	CYTH3	4.55102398E-3
LEF1	FAM136A	8.69068415E-4
EP300	RHOB	7.64975926E-3
ZNF281	SLC39A13	4.69776941E-3
ZNF75A	REEP3	1.54613319E-2
RUNX2	RUNX1	6.00156434E-2
E2F1	ZNF107	1.81984072E-2
KLF7	GBF1	1.80473744E-3
KLF4	SLC25A16	7.89274629E-2
IRF1	CREB1	3.44194718E-2
JDP2	BCKDHA	5.19296941E-4
RARA	LTBP3	9.91079215E-4
TCF7	MTRNR2L12	3.65989788E-2
SP4	KIF27	8.87392968E-2
HIC2	C19orf73	1.03267708E-2
MAFK	BTBD2	2.67236067E-3
GFI1B	ARHGAP15	9.37634484E-2
SRF	ARHGEF2	5.21601066E-2
EP300	AKAP10	9.74966234E-3
MYEF2	ARL2	4.9837652E-4
MYF6	NOL10	3.43109952E-4
TBX21	GTPBP8	3.14612265E-2
HLX	SLC15A4	1.14048314E-2
NFE2L1	TMEM258	4.05676291E-3
SP3	USP44	9.50960902E-2
EWSR1	HNRNPL	1.1684518E-2
HF1H3B	AGTPBP1	2.51228939E-2
RFX2	VRK3	9.91947242E-2
ETS1	CELF1	8.44849794E-2
RFX2	POLR1C	7.02712029E-3
ESRRG	SMG6	1.3083054E-2
RFX3	UBN2	8.60977618E-2
POU3F2	DNM3	6.90737833E-2
NR4A2	H2AFV	1.31403265E-3
NR2C2	PPIH	5.76513348E-4
VDR	GTF2A1	9.98922804E-3
TBX21	GABARAPL1	9.49840934E-3
KLF4	AAK1	1.14673894E-3
ESR1	DHDDS	4.27039598E-3
TCF7L2	MRPL54	8.93313155E-4
CREB3	PPARD	1.69295683E-2
TP53	AKAP11	4.826509E-3
HNF1A	IL7	1.18962901E-2
IRX2	CD7	8.71175494E-3
EGR2	ALDH18A1	2.97756493E-2
ZNF219	TTBK2	4.28960152E-2
E2F4	ANKRD17	3.12548835E-3
PAX5	PRNP	7.70058005E-3
POU3F4	INTS9	1.7161574E-4
IRF7	ADD2	7.87367749E-3
SP1	FAU	8.78727456E-2
SP1	PITPNM1	9.06201881E-2
ALX3	COMMD6	1.86990851E-2
CEBPB	FAM26E	1.05128724E-2
TLX2	ZDHHC5	1.19979744E-2
ZSCAN4	SAE1	4.02623767E-3
ELK1	HAUS3	2.84654916E-2
CEBP	DUSP23	9.60096671E-4
EGR4	FAM222B	5.62319505E-3
NFIB	CTNNA1	2.09191388E-3
ESX1	SLU7	6.53064922E-2
SOX8	RACGAP1	4.01176191E-3
FOXB1	DDX1	1.35355307E-3
MAFB	NUFIP2	3.37886953E-2
TBX4	MACF1	9.98508856E-3
FOXC1	ANKRD11	8.99994221E-4
MYOD1	AP3D1	3.8724217E-3
ZNF589	TRUB2	1.68129085E-3
EWSR1	IGSF8	9.03588171E-3
DOBOX4	CYP2S1	1.11219E-2
RFX1	ZNF175	7.28711615E-4
STAT6	CTDSPL2	2.84427168E-2
DLX2	TPR	2.8984276E-3
KLF14	ZNF652	7.06485531E-2
E2F4	ATF6	5.73160314E-4
IRF	APOL6	2.96021075E-2
ZIC3	VARS	9.08419266E-3
GABP	FBXO31	4.37821131E-3
FOXO3	SREK1IP1	8.92016634E-3
RARG	TBC1D15	3.36426867E-3
CREB5	ATP5I	7.69698E-2
POU3F3	EGR2	7.85979763E-3
EBF1	APOBEC3G	7.77646768E-3
NR3C1	FAM134C	2.32464358E-4
FEV	ARHGEF1	7.34074405E-3
SP1	JMJD8	2.08077981E-2
ETS	SLC25A24	7.61080411E-3
NKX3-1	C3orf38	8.40362981E-3
ETS	LIN37	6.71243221E-4
ETV4	DNASE2	1.87690865E-3
CPEB1	SAV1	9.35811114E-3
HOXD1	PAQR3	6.73936673E-3
TFAP2C	KREMEN1	5.70615278E-3
MEIS3	AHSP	9.90209098E-3
NR3C1	EFNA4	2.69098948E-3
ZNF281	ABCA7	5.99022877E-3
PITX2	INPP4A	3.14493153E-3
SP3	CDKL5	5.84034897E-2
FOXC2	RPSA	8.76053305E-3
MEOX2	RAB7A	7.84585569E-3
NFKB1	GNPTG	4.66223838E-3
FOXJ1	BANK1	9.57103501E-2
EWSR1	TMCC3	1.12930273E-2
ZNF281	NCOR1	2.73718511E-2
NFIC	C9orf89	5.61467762E-2
NR2E1	C1D	2.07040719E-3
SCRT2	BPNT1	2.51279957E-4
SRY	PF4V1	2.33918129E-2
RFX1	MEFV	1.76216823E-2
FOXO3	DDB2	2.37221204E-3
FLI1	RPL19	6.78490188E-2
SP1	NPRL3	1.58463263E-3
SOX2	HLA-DRB5	1.6254383E-2
EGR1	GSTO1	9.65033212E-3
DBP	PROCR	8.14749647E-3
NFKB	HDHD3	6.61265003E-3
HF1H3B	MIEF1	1.52448187E-2
ZIC3	GMPR2	9.70299277E-3
TFCP2	ADK	2.24060263E-2
LBX2	ZC3H4	9.4838462E-2
GATA3	BIRC3	1.0642164E-2
OTX2	CEP57	3.81122326E-2
KLF13	PMM1	3.49950221E-2
IKZF3	ACSF3	8.17057817E-3
NR5A2	DNAJC7	5.39920274E-2
E2F1	TRIM44	6.35718665E-2
IRF9	GPATCH3	1.8612271E-3
IRF1	GPR35	1.61055451E-2
GCM2	RBM5	2.0122876E-3
FOXA2	ANKS1A	1.81831957E-3
ZIC1	PPM1D	6.74224075E-4
SPI1	TTC31	4.46653585E-3
SEF1	HMGCS1	4.39915886E-4
TCF3	OGDH	9.62390633E-3
ZEB1	SPG21	2.39185768E-3
NKX3-1	EBF1	1.4138935E-3
ZIC1	MED30	8.95231729E-3
SPI1	PIAS4	2.15824574E-3
MYEF2	INPPL1	5.29808662E-2
ZEB1	MAPK13	3.69031232E-2
ELK1	BAP1	1.42437849E-3
RFX3	HSPA14	3.65161644E-3
EGR	TESK2	5.05380723E-2
PRDM1	TNFSF13B	5.69597332E-2
ETV5	CTTN	8.04823428E-3
SMAD	HIF1A	1.22016322E-3
SP3	ZNF880	3.74975853E-4
TFAP2	SLC2A1	4.63037034E-3
TBX1	SLC7A7	1.67210027E-2
SP3	RETSAT	3.49535145E-3
SP3	MYO1G	3.50024308E-2
ARID3A	TYW1B	8.67220305E-3
RUNX	FAM120AOS	4.09717833E-3
TGIF2LX	BCL7C	5.74948755E-4
YY1	RHOH	9.52919022E-2
POU3F1	MARCKS	5.24041478E-2
CACBP	CEP85	7.42411473E-3
NFAT	FYN	6.18669982E-2
ZNF350	MANEAL	6.91488499E-3
POU	HIST1H2BM	6.94091511E-2
NFKB	ATG16L2	8.05993284E-2
NOBOX	VAMP5	5.21369712E-3
RUNX3	SEPW1	9.8991272E-5
ETV3	PSMD14	4.78969102E-2
NR2F1	HMOX1	2.21068104E-2
HOXD11	SNRPD2	6.62990349E-3
KLF16	GON4L	6.08520567E-3
ELF2	ACTN1	1.95553701E-3
HNF4	MRPL11	2.27221456E-2
FOXJ1	RANBP9	8.72868285E-4
ETV3	BUD13	3.57563604E-2
TBX20	IL12RB1	3.10638078E-2
CEBPA	ARHGAP27	6.32864456E-3
EGR3	DAPK1	5.8777102E-2
ETV6	TPGS1	5.503741E-2
BATF3	TIPRL	3.54572038E-2
EGR	ECD	1.81079695E-2
TBX20	GIMAP1	2.11065794E-2
FOXO1	BRD3	3.01795822E-2
TFAP2C	CYP2S1	1.11219E-2
CEBPG	HIST1H2BE	1.27793729E-3
CACD	TNXB	1.68329756E-3
SMAD4	METTL15	7.82330651E-3
GATA	CXorf38	4.08105807E-3
LMO2	MCM6	5.84433012E-3
TCF7L1	GMCL1	1.44673853E-3
HSF1	RIOK1	1.25251482E-2
WT1	H3F3A	9.89438993E-3
IRF7	SCARB1	8.58914003E-3
SOX	SNN	1.20420714E-2
PAX1	HS1BP3	6.11605464E-3
TFAP2C	SETD1A	2.00187899E-2
SOX3	FYN	3.62051626E-2
KLF7	PMM1	4.68241693E-2
HINFP	WDR34	4.77754553E-3
CREB1	C19orf43	9.09524611E-4
SMAD4	TMEM256	1.12971456E-4
NR1H	VAMP1	9.47957322E-3
HOMEZ	CETN3	1.19210336E-2
MAF	ZNF836	8.03898669E-4
REST	KLHDC4	1.70198263E-3
FOXO6	CYFIP1	4.94858269E-3
SOX10	KIR2DL3	7.39842329E-2
ETS2	FCGR2A	2.32934372E-3
TFEC	PKN1	4.68780339E-2
WT1	ICK	4.48871925E-4
HOXA9	PTPN12	5.9676791E-4
TGIF1	PIGV	6.76168163E-3
FOXA	LUC7L2	4.91222662E-3
ETV5	PHB2	4.9424626E-2
ELF1	MEMO1	9.55098438E-3
GABP	RAB14	7.80796157E-2
EGR1	TMEM216	2.92588197E-2
CEBPA	STRADA	4.05365073E-4
HIC1	NDUFS3	3.87774642E-4
ETS	SPOP	2.35965853E-3
TBX1	WASF2	7.74819784E-4
EGR4	DCAF7	4.85899835E-2
EGR	MYLIP	2.73925653E-2
NHLH1	RASA1	7.5385328E-3
ZSCAN4	TWF1	1.80193395E-2
NR2F1	FSD1	6.35375592E-4
PRRX2	TMX1	1.41371099E-2
AP1	UBE2B	5.68514344E-3
CACD	CD300LB	9.07701372E-3
DBX2	MYOF	1.26643415E-2
ESR1	VPS13D	2.24772137E-3
SOX10	SLC25A37	1.37853247E-2
LMO2	AP2S1	3.26547871E-4
HNF4A	HECTD3	8.02105527E-3
CDX	PPP2R5B	1.99019954E-3
EGR1	ZNF564	1.30786823E-3
SOX15	PHTF2	2.5405014E-2
SPIB	EXOSC5	6.25905316E-4
TFAP2C	MRI1	3.06879751E-4
RELA	GOLGA7	4.90969571E-2
KLF14	PNKP	9.02234269E-2
SP4	HHAT	1.89372486E-2
MSX2	RRP36	5.69530147E-4
PHOX2B	HIST1H2AD	3.48609582E-4
MAFF	SUSD3	2.12493866E-2
ELF1	TOP3A	5.16557985E-2
KLF12	RAB11B	5.09622019E-3
MYEF2	VNN2	3.12809646E-2
ZBTB7A	PBX4	9.57885196E-3
MEIS3	HNRNPLL	8.91325961E-4
POU2F1	NSD1	4.70093567E-3
ZNF740	NIT1	1.04017513E-3
NR2E1	DAB2	1.08308719E-2
ARNTL	FNIP1	5.03897078E-2
RARG	C2orf42	3.26299961E-3
TBX1	TSTD2	1.09794549E-3
FOXJ2	RASSF5	3.54318474E-3
REST	MPO	2.04913386E-2
DLX4	TBC1D31	6.40164095E-3
NFYA	SLC43A2	8.99586397E-2
TBP	ZC3H3	1.36529194E-4
SREBF	SUZ12	6.81032046E-3
RFX1	PIGP	4.6939291E-2
MYEF2	ZNF142	2.49819262E-4
MYC	CCRN4L	4.8886949E-3
HMX2	RFC5	1.95513222E-3
ELF2	SEC14L4	2.06486837E-3
ATF4	TSTD2	3.93722132E-2
CREB	TSTD2	8.85874797E-2
E2F1	TMEM14A	8.52492896E-4
HIC1	DCAF12	1.01197354E-2
PAX4	ACTN1	3.21226541E-4
POU4F3	ARHGAP18	6.11068187E-2
SREBF	WDYHV1	7.26492705E-3
GATA4	ACSF3	3.19070023E-3
EMX2	KIF21B	1.02639438E-2
HIC1	KAT5	1.56864114E-4
HNF4	LSR	1.09855315E-2
STAT6	BANF1	8.20773111E-3
NFIB	DCD	1.87759314E-2
SMAD4	GNAO1	9.86290126E-3
KLF4	PIP5K1C	1.85486903E-2
NHLH1	NCL	3.9727314E-3
EGR	RRAGD	1.95716504E-2
ZBTB14	CXorf57	6.14132315E-2
POU	ARHGAP15	1.09631109E-1
MYCN	GPN3	4.00976014E-3
RFX7	TNFSF12	3.46495382E-3
SP4	EXOC1	1.64180975E-2
HOXB13	TOX	5.49142527E-2
EGR3	EVL	5.86435786E-2
EGR1	ALG12	1.62244566E-2
JDP2	DDX60	1.77213289E-3
ZNF8	CSE1L	7.50056302E-4
RUNX1	FAM175A	8.105836E-4
FLI1	KIF3A	4.04865971E-4
TFE3	MARCH8	9.11026095E-2
USF	TAF6L	4.53855327E-2
IRF	RPS12	2.02531646E-2
SP1	LARP1B	5.55904024E-2
ESX1	ZNF510	7.95486674E-3
POU3F4	SLC37A4	1.09889591E-3
KLF4	RAN	1.64180975E-3
REL	MAP2K5	1.63165701E-3
TCF12	B4GALT1	2.2704674E-2
ESR1	CHPT1	1.01668164E-2
RXRA	TMCO4	1.85720765E-2
SMAD4	MAP4K5	8.67946929E-3
PDX1	ACOT2	6.08722192E-3
NFE2L2	SART1	3.40229351E-4
HF1H3B	CHIC1	1.52081582E-2
ELK1	ELP3	1.08963667E-3
ID4	GNAI2	3.16302718E-2
GABPA	RAP2C	9.33256387E-2
FOXO4	CA4	1.15809793E-3
ESRRG	NUAK2	2.03996463E-2
HNF4	PAK2	8.3234439E-3
PHOX2B	TIA1	5.45791926E-3
RXRG	TMEM256	9.01418079E-4
ZBTB7A	DGKD	9.79828183E-3
NEUROG2	AGTRAP	1.93655989E-3
FOXP1	ATP5J	6.97167211E-3
AFP1	SDE2	2.17482803E-2
ELF3	TINF2	6.99749439E-2
SOX4	TNFRSF1B	2.24127462E-2
HOXD3	ZC3H13	1.57615767E-2
RFX4	ASCC1	9.23074568E-3
SCRT2	ADAR	1.986157E-3
MAX	THOC6	1.14507306E-2
HIC1	FBXW5	9.68720099E-3
ELF2	NEU1	2.72304342E-3
ELK4	GTPBP1	2.71577107E-3
NR3C1	FTSJ3	1.63073896E-3
MZF1	KLHDC10	2.50657977E-5
NFE2	LPCAT1	1.59715691E-2
ZNF384	DDX17	4.21945564E-4
FOXO3	ANKRD44	1.02758318E-2
ELF1	PSMD3	2.22444777E-3
ETV6	SPCS1	1.50324208E-3
ETV7	SLC35B1	3.20197474E-3
LHX6	SFPQ	3.2585537E-3
SP4	AFMID	4.23167501E-2
ETV2	TMEM168	1.25955391E-3
NFAT	WHAMM	1.22565615E-2
ITGB2	PWP1	3.80766016E-2
MTF1	TSEN2	3.46313454E-3
SP1	WNK1	9.11392405E-2
ARID5A	NDC80	5.80493596E-3
PPARA	TSHZ1	1.79456549E-2
FOXJ3	LRRC45	3.30789732E-4
KLF12	PEX10	8.86750388E-3
BRCA1	TUBA1A	8.00439937E-3
SP1	SLITRK4	9.65611433E-2
ETS1	LSM11	8.18385361E-3
E2F1	HIST1H2AG	4.95492082E-2
ZBTB18	C5AR2	2.88909027E-3
TCF12	PER1	1.24174505E-3
IRX5	STRN4	7.82600603E-4
FOXL1	CLECL1	4.99421323E-4
ALX1	DEDD2	9.81255788E-4
HNF4	C3orf18	9.010672E-4
MAX	PRPS2	1.76022874E-3
OSR2	PPP1R3F	9.6969697E-3
KLF14	PTGER4	8.58599612E-2
TEF	ABHD17A	3.23257443E-3
CUX1	AGPAT5	8.97387557E-3
FLI1	SFSWAP	1.48264193E-2
SIX6	LAIR1	1.4326042E-3
MAFF	EFCAB13	8.97931402E-3
ZNF281	CHIC1	7.6040791E-3
ATF1	ATP13A3	1.72275036E-2
NR2F6	NOL6	7.81889312E-4
TFAP2A	NUP188	7.69262976E-3
EWSR1	RASSF1	3.60592802E-2
RFX1	ANAPC16	1.41442504E-2
AP1	HBA1	1.2982671E-2
ELF5	CDC25B	1.96736088E-2
HNF4A	SELO	4.51608216E-3
SOX17	CRADD	1.42069117E-2
ZIC3	C14orf159	9.34465101E-3
ESR2	TPM4	3.00995272E-3
CACD	MCRS1	2.93720348E-3
CEBPG	ARPP19	8.04503275E-3
CACD	VSTM1	1.04100599E-2
FLI1	PAPD4	1.00901634E-1
PPARA	GTF2B	1.03815342E-3
ELK1	CSTF2	3.39227942E-4
MZF1	TUBB4A	9.73114697E-3
HLX	C9orf41	3.0265805E-3
NANOG	MRPS36	4.53114176E-2
ELK1	DNAJC25-GNG10	3.00390394E-2
CACD	PPP1R11	4.95845729E-2
MEIS1	SCLY	7.30803611E-3
ETS1	KIAA0141	1.06581595E-3
POU5F1	KIAA2013	5.91635301E-4
FEV	PDCD6	5.94819503E-3
ATF3	CTC1	8.57714697E-2
TFAP2C	LYPD6B	1.30573226E-2
ZNF75A	NPDC1	3.66468703E-3
AHR	SLC16A3	2.43873831E-3
KLF4	NOL12	4.39631691E-3
BARHL1	TICAM2	1.68155544E-2
HNF4A	AK1	1.47535437E-3
SP8	VPS13D	6.68652059E-3
HNF1	RRM2	2.81476541E-4
SOX9	RACGAP1	4.03955593E-3
DBP	WDR74	5.5213088E-4
PATZ1	PRDM10	1.90182582E-2
HNF4	PRKCSH	3.9316738E-2
ELF4	TMEM168	7.55732348E-3
RXRA	ST3GAL1	4.10360057E-3
RFX5	POLD2	4.70566091E-3
SPI1	LSP1	1.02318734E-1
SP4	HIST1H4F	9.08014018E-2
SREBF2	ATPIF1	8.52081497E-4
ZNF350	CDK5RAP2	7.11787517E-3
ETV6	GRB2	8.64871307E-2
ELF5	POLR2F	4.0790429E-2
IRF3	TNFSF10	3.01223635E-2
KLF14	NFAT5	6.67385915E-2
ZNF350	LILRB4	5.6193153E-4
ZIC3	POLR2J2	1.29145773E-2
SMAD	MRPS18A	5.04439826E-3
CREB	UFSP2	8.1028998E-2
FOXG1	MTRNR2L12	1.26828144E-2
IRF8	PHF13	1.26291203E-2
SOX4	HECA	6.00352588E-2
ZIC3	GRIPAP1	8.49207944E-3
SMAD4	CNTROB	1.13078771E-3
ELK4	SMIM14	3.72482296E-2
NFKB1	HLA-DRB5	2.38332758E-2
HF1H3B	SGK1	1.08229419E-2
FOXA2	FLI1	2.21531242E-3
FEV	CXCL16	2.6506531E-2
NFIC	LGALS2	3.60062174E-3
TBX21	SFRP2	9.5514928E-3
ZIC4	ACAD9	4.89388734E-4
ELK1	PDGFB	1.57236784E-3
ELF5	CXCL16	3.7605459E-2
MAFF	C16orf58	1.05276402E-3
USF	FDXR	7.03266593E-3
PLAGL1	EFNA3	1.90313495E-3
TFAP2B	ABCC10	5.50875032E-3
FOXJ1	KLRF1	4.0791776E-2
SOX8	NAGLU	2.48128883E-4
IRF	SRP54	1.63214474E-2
TFAP2	SVIL	7.42827837E-3
ERF	NCR1	2.85409443E-2
KLF7	UPF3A	1.08853383E-2
KLF12	PRPF8	4.9568392E-2
ELK3	DNASE2	1.87690865E-3
FOXO3	PIAS3	6.8039866E-3
FOXC2	GRAP2	1.88909774E-1
EMX1	SAE1	1.61797233E-3
SP1	NRP1	5.84327437E-2
POU3F1	ARHGAP18	5.23772733E-2
ITGB2	MAN1A1	1.91549178E-2
RBPJ	HIST1H1E	1.8155285E-3
ESR1	RANBP3	1.43234278E-2
RARG	RPS10	5.57713999E-3
TCF7L1	PLCL2	1.1798571E-3
ZBTB12	FTSJ2	4.6849726E-4
YY1	PHLPP1	2.32652299E-3
TCF12	TLE2	4.51047542E-4
TFAP2A	SLC22A18	7.89477752E-3
YY1	EFNA3	7.95799761E-3
RUNX3	SLU7	9.32949888E-3
NFY	TXLNG	6.35591216E-2
YY2	MED13L	7.10494676E-2
NFAT	ALOX15B	5.72667614E-3
SP4	NFE2L3	5.00926431E-2
IRF3	TJP3	9.11733527E-3
RUNX2	TXLNG	7.94489021E-3
ONECUT1	GALM	8.58628052E-3
SOX2	GPR141	2.11224325E-2
USF	MLLT1	6.66365303E-2
EGR	DNASE1L1	8.08600021E-3
NKX3-1	HCAR2	3.34337527E-2
CLOCK	TNPO2	4.21866125E-3
IRF3	EPHB1	2.77739707E-3
TCF3	ACVR2B	3.04492457E-2
VDR	PLD2	8.71559317E-4
ETV6	PTGER4	7.55696328E-3
HF1H3B	ABCA7	1.72401706E-2
RUNX2	MAD1L1	8.07502923E-4
SREBF	CNDP2	1.24255153E-2
PAX6	CXCR2	1.85203624E-1
ETV6	BRD9	2.81828184E-2
AHR	PRR11	8.32553898E-4
LHX2	PTPRC	1.07326581E-1
CREB3	ZFAND5	4.2513086E-2
CREB5	ACTR3B	5.33745369E-2
FLI1	MANEA	5.44792471E-3
KLF16	STOM	7.69655494E-2
SMAD3	CMTM1	1.67147493E-2
E2F8	SUMF1	1.34146871E-4
NFY	JARID2	8.3422024E-2
ZNF423	POGLUT1	2.97618109E-3
BHLHE40	TMF1	8.60962141E-3
SOX18	CASC4	6.95907238E-4
ETV4	CFLAR	3.25788979E-2
BHLHE22	PPP1R21	2.4861175E-3
AP3	TOMM40L	1.06572891E-3
HF1H3B	CDKN3	8.86743141E-3
RFX3	AGR2	4.01329803E-2
RHOXF1	ECSIT	9.11689372E-3
NR2F2	MBD6	4.28168435E-2
HF1H3B	C2orf42	1.76898574E-3
HNF4	CCDC90B	6.09154682E-3
ETV3	TRAPPC10	8.99584892E-2
PROP1	HIST1H2AE	3.82140724E-4
GLIS2	DHDDS	7.41614009E-4
ZIC2	STRA13	2.58536468E-4
EGR2	ESPN	8.73318101E-2
SOX10	FAM102A	2.52907313E-4
LHX8	KIF21B	1.02639438E-2
ATF1	TAF11	6.55175274E-2
WT1	FANK1	7.7206382E-3
SRY	EFNA4	5.60129055E-3
ZBTB14	LSM7	2.53025665E-3
REST	ZDHHC2	1.02711278E-2
XBP1	VNN1	2.74503291E-2
SOX10	CES4A	1.87877294E-4
TFCP2	ASNA1	1.14786024E-4
FLI1	UBE2D3	6.38153361E-2
FOXI1	IFFO1	5.11650233E-4
STAT	BLZF1	3.07740114E-2
KLF14	ARRDC1	7.70975484E-2
SIX6	CHRNE	4.69637987E-3
NHLH1	CSNK1E	6.43700711E-3
NR2F6	FAM193B	7.40506329E-2
ZKSCAN3	SOD2	9.90265294E-3
EGR1	ZDHHC20	3.88675026E-2
CACBP	SPATA32	4.04718231E-2
SOX18	CEBPB	2.44094227E-4
EGR2	MAN1A1	6.08882201E-2
ETV3	CCNDBP1	9.10446241E-2
CACBP	ETS1	3.15142877E-2
GMEB2	RANBP2	8.84071721E-3
FOXD3	C8orf31	5.68503781E-3
HMGA1	TNFRSF1B	8.0746257E-3
HIF1A	HSPA1A	1.86736517E-3
REL	OR2L13	6.79028666E-3
PAX4	SMARCAL1	1.96755506E-2
ELK1	KIAA0355	1.55329706E-1
SP4	C11orf68	2.58896404E-3
TFAP4	NDUFS7	1.41524262E-3
SPZ1	B3GNTL1	7.38227368E-3
POU4F2	MRPL36	1.5321999E-3
NFE2L2	TBC1D15	2.24284578E-3
TOPORS	MAP1S	3.51477228E-4
ZNF219	KLF1	2.58102513E-1
E2F1	PIP5K1B	7.64755264E-2
PAX9	ERO1LB	5.29850939E-2
SP1	FEM1B	4.96643993E-2
FOXO4	VMP1	8.72463657E-3
E2F3	PPIG	3.63521094E-2
STAT5A	SOCS3	4.77162555E-2
TCF3	PRDM1	5.99173553E-2
EGR	PRKRA	3.59029518E-2
ATF1	ZFYVE27	6.85306016E-2
ALX4	DYNLT1	2.30353611E-2
ETV5	PALB2	8.02839463E-2
SPI1	RAI1	2.73939787E-4
CREB1	RNF115	1.25464209E-3
BHLHE40	SFMBT2	1.19798475E-3
PRDM1	BAG4	8.73151017E-3
TFAP4	ANAPC5	4.14028975E-3
TFAP2A	TMEM164	9.80690892E-3
SOX21	OGDH	5.35617783E-3
ZFX	CSNK1A1	1.81910242E-2
KLF7	CMTM1	1.85665648E-2
HOXC11	CCR3	5.37534733E-3
FLI1	SUN2	8.50334211E-3
KLF16	C11orf68	1.82850416E-3
KLF4	INPP5A	3.74606075E-2
HF1H3B	VPS11	2.06707124E-3
CPEB1	TESK2	3.03228435E-2
TFAP2C	HENMT1	1.02176768E-2
TFAP2E	GMDS	8.31844958E-3
ESRRG	ENTHD2	9.98690529E-3
TFCP2	ZC3H4	1.19823044E-3
DMRT1	RBCK1	9.81767792E-3
TCF7L1	KIF21B	2.22248191E-2
SP1	ADAT3	2.14776595E-2
ZNF35	DHX34	3.30020653E-3
AP1	DPH1	8.12836379E-4
ELF5	GP1BA	2.06906159E-2
EBF1	VAMP2	1.56642982E-3
DBX1	EMP1	8.8099826E-5
HMX3	BID	4.75144883E-3
PPARA	GOLGA7	9.81939142E-3
TFAP2B	ZNF358	2.38118602E-3
KLF4	UCKL1	4.98344949E-3
MYOD1	HDAC2	4.81335897E-4
GABPA	EIF3G	7.46301473E-2
EGR1	SRM	5.5913247E-3
MAFB	TRIP6	2.00246136E-3
POU2F2	PLEKHG2	7.03972765E-2
KLF13	ZFAND5	8.50261719E-3
RFX7	TBPL1	1.00411259E-1
SMAD3	CHMP6	6.91042082E-4
CACBP	RALB	2.02066995E-2
HNF4A	CFL1	1.84951178E-4
MAX	DDX3X	4.84532364E-4
HMBOX1	APOBEC3F	1.02997144E-2
RARG	DCTN4	1.94494675E-2
CTCF	ASB6	4.3865146E-2
GSX2	BTN3A3	1.93741249E-2
NFAT	TARS2	3.4545226E-4
HIC1	PLCG2	1.05563623E-2
KLF14	PGS1	1.19717291E-2
CTCF	RBM18	9.21470994E-3
PAX4	CFLAR	1.00073995E-2
TFAP2A	MEST	1.75826626E-2
FOXL1	NBR1	4.10426854E-2
MNT	COX5A	1.02831545E-2
PATZ1	INPP5D	2.16129032E-2
ZNF628	IL23A	1.75926707E-2
FOXC1	LRRC16A	2.28322295E-3
ESRRG	ZNF564	1.07863179E-2
SMAD	ACY1	1.16102235E-2
DLX1	BTBD11	6.76513069E-2
SOX8	TBC1D15	7.28080934E-3
ZEB1	HLA-DRB1	1.54815625E-2
FOXO3	CTSL	4.19783388E-3
HNF4	ELF1	5.18951294E-2
STAT	RNF10	4.05063291E-2
POU	ALDH1A1	6.06703008E-2
SP1	AFMID	3.49201461E-2
FOXJ3	CXCR4	3.76901513E-3
SOX15	MTG1	7.37832533E-3
TFAP2C	HIST1H1A	2.1570431E-3
BACH1	HLA-DMA	1.46907333E-3
BHLHE41	POLR2A	8.25230704E-4
TLX2	PLAGL1	1.24092091E-2
SOX15	CRLS1	4.82717617E-4
RFX2	C4orf48	8.5037767E-2
AIRE	LTB	1.55211517E-3
NKX2-5	ALCAM	4.56964517E-3
IRF9	C5orf34	2.64215211E-4
SOX1	MRPS25	7.12883559E-4
HIC1	CCNL1	9.91226308E-3
ZNF281	TGIF1	8.95442248E-3
PATZ1	SEC23B	1.86112867E-2
RARA	ZNF623	5.91114312E-5
GATA6	CARD11	1.23060395E-2
ELK1	MED15	5.02549474E-2
NR5A2	ENSA	3.92709904E-3
SNAI2	NCL	5.32859339E-4
ELK4	PPID	4.41803026E-2
TBX21	RNF8	9.6009373E-3
STAT6	DHX34	3.04966829E-3
ZNF281	IKZF4	4.39251141E-2
ETS1	PLD4	1.14706452E-1
RFX4	ADCK4	9.82513983E-2
STAT	SECTM1	3.39242206E-2
ZNF652	POLR3E	2.94380346E-3
ELF4	ERN1	2.54410486E-2
KLF13	RNF34	6.30149898E-2
HOXA10	LAS1L	1.76713873E-3
SOX8	MLH1	2.0120698E-2
SRY	TMEM161A	3.63099538E-3
NFE2	RBL1	3.77934617E-3
IRF	EFCAB13	9.40242306E-4
TCF3	AMICA1	8.56887954E-3
AHR	RAB43	9.87304155E-3
ZIC1	HAAO	9.77897086E-3
ETS	LTBP3	2.43986734E-3
SP8	UBA7	9.49721584E-4
PAX	PPAN	2.62640755E-4
RXRG	RPS19	4.84700313E-4
ISX	FIBP	8.0246922E-4
ASCL2	RPL3	5.51873932E-4
ELF2	NTAN1	9.96553612E-3
THRB	KLF13	3.12896332E-2
SPZ1	CNOT3	2.21586301E-3
ETS	UBXN4	5.77280171E-2
IRF6	NR1D1	3.34986983E-3
WT1	TMEM104	1.96284283E-3
GBX2	ATG16L2	8.75381819E-3
PAX4	MED21	2.26845469E-3
CREB5	DDX10	4.43970687E-2
POU4F3	STAU1	9.59362124E-2
IRF1	LSM1	9.9288293E-4
AP1	PARP14	3.08015853E-2
ETV4	TRIM35	3.5889614E-2
RFX4	KIAA1009	7.7588286E-2
ETS1	C17orf70	1.63991315E-3
SP8	TKT	1.77299101E-3
HMX3	ZNF460	9.42239708E-3
SP8	GBGT1	3.32995724E-2
TFCP2	WIPF2	1.82843925E-4
HIC1	TMEM79	6.19096739E-3
HOXD9	VCPIP1	3.03650756E-3
EGR3	REPS2	4.10818613E-2
ZNF410	IFI30	9.78744751E-3
NFAT	ERI2	9.06586007E-3
HOXC10	ZNF675	9.55213675E-3
HNF4	NPRL3	1.48735816E-2
NR1H4	HDAC9	6.13738295E-2
SRY	FCER1G	6.88968101E-4
CUX1	BMI1	6.10045288E-3
CREB1	MRRF	5.67806281E-2
SOX2	SLC35A5	8.14513281E-3
ZBTB7C	PEAK1	8.28954901E-3
TFAP4	TTYH3	8.29311697E-3
KLF4	TPPP3	4.68284109E-2
TGIF1	CRY2	1.25830305E-2
HNF4A	DPF2	1.07052962E-4
PLAG1	RABL2B	1.94628587E-4
ASCL2	SIRPG	2.20586846E-3
SP4	POLR3H	5.14926717E-2
GABPA	N4BP2	3.79912524E-2
ITGB2	TDRD7	9.26381015E-4
ELF5	SDPR	4.69701076E-3
LMO2	APOBEC3G	4.86779548E-3
LEF1	CFD	9.31079274E-4
KLF16	GANAB	1.50394786E-2
ETS1	MRPS11	1.19118946E-3
EBOX	FAM179B	4.49414204E-2
HOMEZ	SDAD1	4.85624206E-3
PITX1	EEF1A1	1.01841712E-2
CREB	MTHFSD	4.51743447E-4
ELK4	IL2RG	1.29759682E-1
SPIB	ATP2C1	7.31122275E-3
SP1	SLC25A28	7.85060785E-2
POU2F1	DDX60L	2.92432764E-2
IRF7	DDX3X	7.55929618E-2
MYEF2	PLAGL2	4.94255491E-4
AP1	RPP21	2.90178808E-4
EGR1	CIRH1A	6.87167865E-3
MYOD1	AL356356.1	1.88566259E-3
CREB1	KIAA0020	7.53839871E-4
ELF4	MKRN1	8.93583076E-2
TFEC	PLEK	3.22461989E-3
SOX10	PFAS	3.14099946E-4
PAX6	HLA-DMB	2.48233055E-2
SOX8	KIAA1279	7.06821621E-3
ARID5B	PNKD	8.20582584E-3
WT1	RNASEH2A	2.23741459E-3
LEF1	CCR5	2.02967036E-3
FOXD1	RAB43	3.3485308E-4
KLF14	ARL2BP	2.34645059E-3
PAX4	CTNNBL1	1.59022982E-4
MYB	SNAI1	2.23894453E-3
TBP	MAGT1	2.22065993E-3
HF1H3B	PDE6D	7.62245521E-4
SP1	GNPTAB	3.72748791E-2
STAT5A	CMAS	3.03385446E-2
TFAP2	NIPBL	7.02109704E-3
FOXQ1	NFYB	5.53589638E-4
MYB	RIN1	1.96082475E-2
MYEF2	GIPR	6.3486864E-3
RREB1	SLC12A7	3.9152585E-4
AP1	CEACAM4	2.60250846E-3
BACH1	BAX	3.09559499E-2
RFX2	PFAS	3.1278622E-4
HOXD13	RPL37	7.7895568E-4
FLI1	HN1	4.11208957E-4
PATZ1	SEC14L2	1.50860144E-2
FOXA1	IGBP1	2.68169266E-2
ATF3	AFF4	5.46036889E-4
FOXC2	TMEM140	4.25477589E-2
NFY	PCSK7	3.42222445E-2
CREB3L2	OSBP	3.9167779E-2
SRF	ACTB	6.96829177E-2
IKZF2	ARRDC2	4.9533969E-3
SPI1	C12orf45	1.00631422E-3
SOX10	TBXA2R	2.65906892E-4
RFX2	MYBL1	2.04093611E-2
ZIC3	GINS4	5.65735893E-3
KLF16	THEM6	2.65342092E-2
ZBTB16	AP2M1	8.29677905E-3
ETS	PMS2	7.50134457E-4
PRDM1	CEP44	1.44027844E-2
ASCL2	DENND4B	1.87823109E-3
EHF	PF4V1	8.96430228E-2
HF1H3B	CDK17	4.89424926E-2
FOXJ1	C20orf196	3.08442611E-3
EGR3	SMG8	5.96996179E-4
FOXA2	UGT8	1.2218747E-2
SPIC	ITFG1	6.544922E-3
TEAD1	SLC25A45	1.29524116E-2
NHLH1	MPI	4.82941068E-3
ESR1	UBTF	1.56158398E-2
ELF1	RER1	2.16874274E-3
EBOX	SET	1.13483217E-2
FOXG1	RDH11	2.70083971E-3
ETS1	VGLL4	4.39574844E-2
SP1	CYBA	9.74655176E-2
ELF4	NEDD8	3.56435644E-2
ETS2	ZNF680	7.1150869E-3
TBP	LACC1	2.85947836E-4
MAFG	HNRNPM	1.68723158E-2
ZIC1	SELO	1.92802453E-4
IRF2	SRSF7	6.64243639E-3
EGR1	IDUA	5.76078533E-3
HSF1	IL32	1.53614484E-2
PAX4	ZNF574	2.59265202E-4
ETS2	GIMAP5	1.02151935E-1
SRF	CALML4	1.50165822E-2
SRY	SLC25A51	1.38376349E-2
HNF4	PITPNC1	1.7709773E-2
ETV3	CNTROB	7.9808009E-2
KLF4	RHBDF2	7.16051127E-2
GATA6	NADK	1.77640948E-3
NR2F1	EIF3B	5.14838758E-4
ETS1	TBL3	6.44989256E-3
EBOX	SIRT1	3.91383855E-2
EWSR1	GMIP	5.01135549E-2
FOXO3	EFHD2	1.62673054E-3
FOXP1	SUMF1	1.16002091E-3
ESR2	AP003733.1	3.12504485E-2
TFAP2A	PRPF18	5.82019268E-3
PGR	CCDC94	1.06780299E-2
MAF	VSTM4	1.25786613E-3
NR4A2	NCLN	4.52780171E-2
TP53	BCL11B	2.19298246E-2
RXRG	CASS4	1.48958547E-2
EGR4	GGA2	6.97812094E-3
TGIF1	CXorf40A	7.23742812E-3
PKNOX2	UBE2E2	5.88701743E-2
ISL2	MFN2	3.32042845E-3
MAF	MKL1	8.12952642E-2
HF1H3B	CEPT1	3.62126432E-2
AR	PPP2R5B	1.10752528E-4
GABP	RNF166	3.40787572E-3
LHX8	GPANK1	5.89889306E-3
NR3C1	TMUB2	2.0903602E-3
SOX9	C3orf58	7.45920746E-3
HEY2	AP5Z1	5.28888332E-3
RUNX2	GJB6	1.91633804E-3
T	RSRC1	6.21442855E-3
HOXB8	MTHFD2L	1.50112835E-3
KLF4	PCF11	7.53979195E-2
TCF3	HNRNPM	3.40894849E-3
HOXB9	CD22	2.79707807E-3
MYOD1	GABARAPL2	1.10393669E-3
GATA1	LARP4	5.890247E-3
POU5F1	ANKRD37	1.01201173E-2
HIF1A	YEATS4	6.91952491E-3
PATZ1	GUK1	9.20697713E-2
HOXA7	IL8	3.75874124E-2
ELF3	TMEM160	1.77162631E-2
SP8	SH2B2	5.55222044E-2
PROP1	ZNF619	1.02040816E-2
ZIC3	TMEM110	6.96599867E-4
NR6A1	GLIPR1	2.85275328E-2
USF	TELO2	3.98541999E-3
EN1	SLC25A23	1.84929429E-4
PITX1	GSDMD	7.36431835E-4
ZNF219	PPIL4	5.72060786E-3
FOXO1	ZRANB2	1.98019802E-3
SOX10	PCYT1A	4.4659021E-5
GATA6	TMEM102	1.60084362E-4
ZNF35	HDAC10	3.00894E-4
POU	ZNF506	2.87296867E-3
NHLH1	TMED2	3.69720516E-3
RUNX2	AMZ2	1.16991705E-3
EWSR1	CCNJL	2.91866162E-2
PATZ1	MRPL36	7.90845979E-3
KLF4	RAB14	7.80796157E-2
FOXA1	APOL1	1.59400446E-2
ELF3	PHF14	3.73564771E-2
GABPA	MED11	5.96883163E-2
EGR	SELPLG	5.17251837E-2
EGR	BMP8B	2.70240027E-2
XBP1	ZC3H3	1.46537688E-2
SPZ1	CTSD	7.09095439E-3
ERF	ZKSCAN5	5.16983723E-2
SP1	ZMAT2	8.93345031E-2
ETS2	ZNF800	7.73237317E-2
NRF1	ARF6	1.00234387E-1
AP1	CFLAR	5.75629261E-2
NFAT	GOLPH3L	1.84167917E-3
SP3	TRMT1L	2.14125291E-2
E2F4	SPRYD7	7.56297574E-3
TCF7	ZKSCAN1	6.11523645E-2
TFAP2B	MESDC1	9.4442795E-3
NANOG	GPR107	7.18971897E-4
ELK4	N4BP2	7.59825049E-3
KLF7	MLH1	1.34137986E-2
GTF2A	ACVR1	4.57461486E-4
NR2C2	SDHAF1	6.9443134E-3
TBR1	PFKFB2	4.66184728E-4
MAFG	ALOX5AP	1.32812435E-1
HNF1A	PDS5B	1.22539173E-2
SMAD4	AHSP	1.59331585E-1
KLF12	DMWD	6.20651052E-2
FOXJ1	CEBPB	5.87481024E-4
LMO2	EZR	8.84522464E-3
KLF16	LCN2	5.97643827E-3
HNF4A	ZDHHC9	1.77655997E-2
KLF12	HIST1H3D	4.84261966E-4
ZBTB14	ARRB2	7.84104334E-2
ETV4	APOBEC3H	5.23154042E-3
ELF5	KCNH2	7.2784075E-4
ZNF281	LSM7	1.8454943E-4
ESRRA	LMBR1L	4.66940902E-2
GTF2I	SLCO4A1	5.16588675E-3
ZIC4	ETV6	9.827256E-3
ALX4	HIST1H2BH	1.0032336E-3
SRY	NAGLU	2.48128883E-4
NR2F1	USP10	1.05471739E-2
GATA1	STX12	8.81449532E-4
RARB	G0S2	2.98667805E-2
EOMES	EIF4A1	1.40368467E-3
NANOG	MLC1	4.83656424E-3
WT1	GADD45B	1.65680441E-4
MTF1	ATP6AP2	9.69884989E-3
FLI1	CACTIN	5.15620864E-4
HNF4A	SPOCK2	2.26534119E-3
E2F1	TMEM45B	1.15052732E-2
ATF1	HIST2H2BF	5.00304599E-2
ATF1	LSMD1	2.48597912E-2
MEF2D	RNASEH2C	1.57124871E-3
EGR	MFN2	1.1233849E-2
EBOX	CCDC132	2.99902629E-2
EWSR1	SKP1	9.70736084E-4
TFAP2C	KIF1B	8.24728654E-3
ZNF232	LUC7L3	2.26845469E-3
SRY	SCAMP4	1.31758278E-3
HOXA13	LCP1	2.40506542E-2
MYBL2	OPA3	3.0168376E-2
GTF2I	ZMYND11	1.90109373E-2
ETV2	QPCTL	5.21457879E-3
HIC1	TGFB2	7.04774295E-3
NFE2L2	DPP9	1.51898734E-2
E2F3	TNPO2	3.49875342E-4
PLAG1	CYC1	6.66450345E-4
ESRRB	SH3BP2	1.06761495E-2
NR2E1	PTPRC	2.78682113E-2
KLF16	PRRC2A	5.62540097E-2
IRF5	SORD	4.63146276E-4
EWSR1	ADAMTS17	1.24047035E-2
TBX15	GPANK1	1.83849621E-2
TFAP4	MINPP1	1.02091187E-2
SPIB	TNFRSF10A	6.45365538E-3
RFX2	C14orf178	1.19259597E-1
ZNF219	U2AF1	1.45381626E-3
SPI1	CD300A	1.2862137E-1
SP4	ANAPC11	8.23823767E-4
AP1	PRPS1	2.25170724E-3
KLF13	WRAP53	4.51980075E-3
FLI1	TRRAP	1.95046049E-2
PKNOX2	MRPL15	1.53090835E-3
FOXK1	TCP11L2	2.34039607E-1
PAX6	PDK3	9.29883E-3
SP4	LCORL	1.13800555E-2
DLX2	LRRC16A	2.22505167E-3
TBP	USF1	2.39972508E-4
KLF16	NPEPPS	4.25601148E-2
POU3F4	RTN4	7.85590533E-2
SP1	RHOBTB3	4.34261589E-2
USF	UBAP2	2.66286699E-2
RUNX3	EDEM1	5.85257233E-4
HF1H3B	PHACTR1	8.43776108E-2
THRB	SLAMF1	1.68680593E-3
TBX4	C5orf15	1.70768857E-2
ETV3	CUTC	9.07381877E-2
TBX1	CES2	7.93006097E-3
ZBTB7B	SQLE	5.8941947E-4
GABP	TAF7	6.58729165E-2
MAX	FGR	2.05287483E-3
ATF3	SKIL	4.57356877E-2
CACD	TMEM218	9.05141702E-4
HNF4A	TIAL1	4.5245064E-3
ZNF281	PAOX	3.82078048E-3
NFIC	CYTH1	1.93946506E-2
NR5A1	VPS11	4.32282208E-3
ETS	LZTR1	3.03750564E-2
ZIC1	SLC16A3	8.98306193E-3
AIRE	SDC2	2.3676363E-3
NKX3-2	C5orf30	8.59203207E-3
BCL6B	PBX2	1.34460584E-3
NHLH1	MEA1	5.14687998E-2
IKZF1	CYB5RL	6.66712966E-3
ESRRA	PSMD3	1.23823051E-3
FLI1	OTUD5	6.16599601E-2
SP4	RHOBTB2	6.74167441E-2
TFEB	SAE1	4.34086517E-3
NFKB	USP48	9.76123223E-4
ZIC1	NAP1L4	6.16915794E-3
ARID5A	LIMS1	1.20035323E-2
SREBF	NOL8	5.83296661E-3
SOX5	ODC1	1.3805255E-2
PRRX2	ZNFX1	1.32774096E-2
SPDEF	HDAC2	4.81335897E-4
TFAP2	EEF2	1.00786249E-3
NFE2	DHX37	1.67428038E-3
GTF2I	CDCA7L	1.45931211E-2
ZNF589	PTGER4	1.0508902E-3
RXRA	R3HCC1L	9.22450997E-3
ESRRA	LAMTOR1	9.08097146E-3
TFCP2	POLB	1.39184247E-2
ZNF589	SH2D3A	1.25997377E-2
MZF1	XK	8.81236779E-3
GATA6	POLR2A	1.178901E-4
HSF1	UFC1	4.39462306E-4
ZNF143	GFI1	1.67607011E-2
TFAP2	TNFSF12-TNFSF13	2.07517513E-4
CREB3L2	TRIP6	1.00123068E-2
NR2F1	PIM3	2.40425059E-3
STAT6	TMEM256	3.71564955E-4
SP3	ELOVL5	5.56086982E-3
CPHX	ATP1A1	1.06917961E-3
TBP	ACBD3	6.3546293E-4
SPI1	IL18BP	1.12604401E-2
ESRRG	RNF213	1.42195443E-3
MESP1	PDS5B	4.10553237E-3
TCF3	PRPF8	2.53656139E-3
AP1	JADE2	2.92775392E-2
SRF	RHOH	4.85974408E-2
IRX3	TAB1	2.66541036E-4
RARB	UBE2B	3.45921427E-3
SOX4	NSMCE4A	9.38866607E-3
POU5F1B	HNRNPH3	5.61264971E-2
TBX1	TMOD1	1.06986665E-3
MAX	LIPT2	7.24903171E-4
BBX	LNPEP	8.26691383E-2
FOXK1	NAIF1	5.52349998E-3
NKX1-1	ATPAF2	3.61394757E-3
MAFF	AHSP	4.95104549E-3
SRY	FABP5	1.55980704E-3
POU3F2	SRSF5	9.49812515E-3
KLF16	ZNF131	5.94680091E-2
SOX9	EIF4G3	3.99384833E-2
ELF3	R3HCC1	3.05019813E-4
KLF14	CLASRP	7.98824193E-2
MYB	CES4A	5.23832024E-4
SIX4	DDX50	7.21817355E-4
SMAD3	RUSC1	2.25135817E-2
GLIS2	GUCY1B3	1.1E-2
VSX2	TAMM41	3.05972965E-3
SPIC	MINOS1-NBL1	7.06043216E-3
KLF7	MRPS28	4.41886186E-2
REST	SPTBN1	9.65758009E-3
EGR	RPS6KA1	4.92510345E-2
PBX1	SLC1A3	1.59357388E-2
FOXB1	ACTR3C	9.25386925E-3
EWSR1	MYB	1.01632371E-2
MTF1	KDM5B	1.5691553E-4
PAX4	PDLIM2	1.39228085E-3
RARG	CCDC85B	2.05314071E-4
KLF14	SERF2	9.06708303E-2
CACD	PDCD10	8.24465106E-3
PITX1	POLD4	4.39267192E-2
EGR1	ZDHHC16	1.71697706E-2
CRX	SLC25A46	1.16637906E-2
CEBPA	ACAD9	5.69348515E-4
ZEB1	ARL2	9.96753041E-5
NFY	TLE1	6.8729349E-2
ETV5	GEMIN8	6.86234246E-2
ZIC3	RARA	6.7447319E-3
MNT	IRF9	3.73943187E-2
RXRG	RNF115	8.35322348E-3
PLAGL1	ACSF3	2.82835761E-4
LMO2	SNAI1	6.93265422E-3
ESRRA	PRRC1	2.87431908E-2
POU3F3	DDX27	7.26723981E-3
PPARG	EIF4A1	1.03198909E-3
PPARG	BNIP1	4.30720993E-4
NKX2-5	GSPT1	7.85456931E-4
MEIS1	PPP2R5D	5.20470657E-5
ZSCAN26	CENPP	8.22448831E-3
CACBP	UBE2Z	1.17983331E-2
ELF4	ENKUR	1.08376334E-1
ZNF423	WDR81	2.63253072E-3
SP1	KPNA6	1.74529302E-3
TEAD4	ATP1A3	6.27715981E-4
MYBL1	PPWD1	2.08791714E-2
TFAP2	DAG1	7.39072447E-3
ZBTB33	MYBBP1A	3.26611337E-3
PAX3	RAB7A	7.84585569E-3
SOX13	HIST1H2AE	9.04240543E-3
E2F1	NREP	5.95678194E-3
HIC1	TMEM248	9.58762073E-3
HIF1A	BCL9	1.16900847E-2
TP53	TPM4	1.09672705E-2
EMX2	ZCCHC6	9.85312425E-3
SREBF2	UBAP2L	4.37312054E-2
RORA	PTPRC	9.28940376E-3
SOX10	PCNA	1.10828215E-4
DMRTC2	PIP4K2C	5.50043456E-3
ITGB2	RELL2	1.00672765E-2
ZSCAN26	MAPK3	8.47888893E-3
ETS1	NCR1	1.9978661E-1
GABPA	ZKSCAN8	8.5190339E-2
SPIB	HNRNPA0	6.07594937E-2
ETS2	SLA	4.93146927E-2
EGR1	FBRS	9.91206707E-3
RXRB	ERF	1.29123204E-2
NR2F6	N4BP2L1	1.07048453E-2
POU5F1	TRIM69	3.79485772E-3
JDP2	C10orf54	1.57208843E-1
CACBP	PROCR	1.69875086E-2
HIC1	MRPS6	6.57778634E-3
ZIC1	MCFD2	1.00335272E-2
FOXJ3	LTN1	2.2682738E-3
SMAD3	TNFRSF14	2.5646871E-4
RXRA	CETN2	2.18291206E-3
FOXO3	LUC7L2	8.1619896E-3
PPARA	STARD10	3.783486E-3
ETV3	SEC24A	8.24018816E-2
KLF4	SMYD5	6.03821055E-3
E2F1	ZNF239	4.54514171E-3
USF	MNT	7.99319862E-2
KLF12	HEMK1	7.64084206E-2
NFATC1	UBC	2.06024373E-3
HNF4A	TBCE	8.99880795E-5
FOXO1	RRP1B	4.5898785E-4
ZBTB18	ZDHHC7	1.07500336E-3
FLI1	CREB3	1.41468139E-2
RXRA	LILRA1	8.58127504E-4
OTX2	CTU1	5.32354814E-4
KLF4	UBE2W	6.00801949E-2
NFE2L2	ARID3B	5.5349341E-2
SOX17	NUDCD3	8.48196688E-4
EP300	MRPS7	5.68399329E-3
SPIC	CNTROB	5.45552181E-2
ZNF423	SLC12A7	5.6175448E-4
ETS1	RPLP1	5.73215713E-3
PATZ1	GATAD2B	1.00800863E-3
MAF	ELOVL6	2.95822395E-2
EGR1	ZNF540	1.04861367E-2
SPIC	PFDN2	5.93357998E-3
ETS1	DYNC1I1	6.15838642E-2
ETV6	EFHD2	7.82733813E-2
ZNF143	PPCDC	3.12042523E-2
TBP	FHL1	1.29329493E-3
TFAP2	ODC1	1.00803709E-2
ZNF589	SET	6.2720341E-4
PKNOX1	NGDN	7.87903659E-3
NFIC	MLX	8.0411779E-3
SP1	GNB4	6.77343947E-2
NFY	SPSB3	9.11392405E-2
SMAD	STX3	1.00658068E-2
SP4	ARV1	2.95109878E-3
RAR	RANGRF	1.82590063E-4
ZNF652	U2AF1L4	4.93734797E-3
RXRG	SORT1	7.19591692E-3
STAT	ARID4B	2.38309609E-2
AP1	RTN4IP1	3.68328122E-4
VSX2	MTHFR	3.66999713E-3
RUNX2	ACAP1	9.35456239E-4
RHOXF2	THG1L	6.65982962E-3
ETS1	SMURF2	3.70711713E-4
TFAP4	WASF2	1.36085199E-3
REST	PPM1A	1.0122781E-2
ISL2	CLCN6	9.76681232E-4
SRY	MDM2	1.84508105E-4
ARNT	UBXN6	3.06490298E-2
RFX1	CWC25	7.19433969E-2
NR2F1	USP42	3.51407519E-3
ETS2	SRSF5	2.43153736E-2
ZNF423	RPS18	4.72768254E-4
ELK1	TRIP11	6.0698081E-4
ETS2	ABHD2	3.78503356E-4
SP3	SERGEF	6.509561E-2
ELK1	PRKCZ	4.34324833E-3
NR1H4	S100A11	1.17124158E-2
MAFG	SUPT5H	7.6845098E-3
ETS	E2F3	5.87969435E-2
EBF1	CCDC57	1.53953549E-3
KLF14	RAD18	4.48018622E-2
RFX5	SCYL1	4.38996183E-3
VSX1	EHMT2	1.20297295E-3
ELF4	C4orf27	4.81265628E-2
ZIC2	HBZ	7.30769231E-2
HIC1	BLMH	8.81481359E-3
ELK1	ZG16B	2.83992427E-3
ZNF281	CDIP1	8.72168426E-3
ZNF281	DOK3	1.89154453E-2
FLI1	LSM2	1.58322453E-3
NR4A2	ZDHHC18	7.62714055E-3
SOX1	LTA4H	6.17110041E-4
JDP2	FBXO44	3.50236476E-4
SIX1	GPI	2.53012151E-3
FOXO3	RICTOR	9.7065226E-2
KLF14	KDELR2	5.56962025E-2
TCF3	FAM83D	4.71620735E-3
TFAP2A	RAB31	1.99654065E-2
TCF3	CMTM8	1.9546487E-3
ZNF219	SCMH1	1.61643245E-4
VDR	PELP1	5.94076702E-3
NFKB1	PCSK6	9.14843788E-3
PGR	PUS7	6.59496109E-3
SP3	ZFP62	3.00159176E-2
KLF16	POLD1	3.55623018E-2
VDR	RAB32	8.85062609E-3
SOX9	EID1	2.91087993E-3
ETS	VCPIP1	1.74373053E-2
KLF4	ZC2HC1A	4.9796279E-2
RFX4	CCT2	5.77513706E-2
HOXB13	ZW10	4.60621307E-3
ETV6	MORC3	8.61010152E-2
NR2F2	C14orf2	6.20473035E-2
MEOX2	CYTH1	9.08313864E-4
ZNF219	GGA3	1.39115178E-2
HF1H3B	RER1	2.83550435E-3
POU3F3	SYT11	7.56391249E-3
AHR	SCAMP4	2.47331014E-4
NFKB1	RNFT1	1.25885299E-3
EWSR1	EPB41	3.10836046E-2
EGR2	BRAT1	9.76427165E-3
IRF	PSME1	4.03606229E-2
GABP	METTL5	5.12197618E-2
BACH2	SGSM2	1.80262743E-2
ETS	TTC5	8.63322006E-4
CDX1	PRKCZ	8.82988013E-4
EGR	MPHOSPH10	2.55432565E-2
ARNT	CCDC92	2.02162174E-2
PROP1	MID2	2.86336629E-3
ELF4	NUDCD3	6.39030632E-2
POU3F3	ADPRH	1.03062701E-2
FOXO3	CHIT1	6.78159406E-3
GATA1	GCDH	2.13722221E-3
HNF1	VIPAS39	2.30446298E-5
HOXC8	HECA	3.00176294E-2
TCF12	TMSB4X	1.7101419E-2
RFX4	DNAJC10	7.05961637E-2
CREB3L2	C6orf211	1.41528126E-2
EP300	ACAP3	9.67758269E-3
MEF2B	TMEM147	2.06177178E-2
EGR4	RPS6KA3	9.51561863E-2
SP4	FCGRT	6.20128506E-2
POU1F1	KAT2B	1.87016728E-3
BHLHE22	RABGGTB	9.00007491E-3
ETV6	PIK3CG	1.63275338E-1
GZF1	CPXM1	8.70280984E-3
HOXA3	CNPY3	8.8077648E-4
CEBP	APTX	6.62292559E-3
KLF7	NUCB2	3.25764109E-2
NR2F6	LTBP3	1.03192039E-3
NFE2L2	G6PD	3.40355784E-2
ZNF219	SDE2	3.59905512E-2
FOXA	RBM23	2.30844901E-2
HNF1A	TMEM65	1.64719029E-3
SPDEF	ARHGAP26	1.48591518E-3
ESR1	TRABD	7.95509622E-4
RFX7	TPST1	4.02607046E-3
TCF3	ATP6V0C	1.01219285E-2
TFAP4	CKLF-CMTM1	1.97769144E-2
CTCF	C3orf18	2.60968273E-3
PLAG1	M6PR	9.78183385E-3
RXRB	TNNI2	1.49556701E-1
GBX2	MNT	9.35006876E-3
ZNF740	GLTSCR1	7.05746429E-4
RUNX3	TMEM208	2.82240882E-2
EBOX	C17orf59	9.04686984E-4
MEF2A	TIGD3	1.76771257E-2
ZEB1	EMID1	9.36462779E-3
AP1	ADAR	1.66823513E-3
RUNX3	C11orf49	1.74182819E-3
ELF1	RPS6KA1	1.23140518E-2
ZNF652	AKAP11	3.88105917E-2
DDIT3	MXD1	2.01631613E-2
WT1	CCRN4L	4.86229422E-3
TFAP2	RRP1	1.2084326E-4
ZFX	MRPS15	2.69327144E-3
ETV1	JMJD6	7.64509978E-2
RARB	ASCC2	1.00513849E-2
FOXC1	ADCK3	3.58368381E-3
IKZF2	IL27RA	1.9030587E-3
EGR	RSPRY1	3.24699417E-2
EGR	ZNF532	3.8240738E-2
ZNF219	CLK2	1.67763668E-3
POU2F2	RNF169	6.14873026E-2
SMAD3	KCNA3	1.86468555E-2
FLI1	CDKL3	2.39847407E-3
SP1	FCHSD2	8.69972304E-2
EGR3	SEPT5	7.60464606E-3
FOXO1	LIX1L	2.16992217E-2
E2F8	CARM1	8.498198E-4
NFKB	FFAR2	7.30434783E-1
KLF4	FTL	7.62884738E-2
PRDM1	ELMSAN1	2.8340081E-2
MZF1	CLPX	1.66796887E-4
BARX2	KLRC1	8.21018063E-2
KLF4	C11orf68	2.04694701E-3
SOX15	ZNF574	8.12876626E-4
ETS	ARL2	1.34874183E-3
FOX	IDH2	1.43211645E-4
EGR4	PPP6R1	1.00692543E-2
NFKB	GLRX3	5.01315954E-4
NR3C1	FUT4	1.00624631E-2
GTF2I	FDPS	7.77626008E-4
PAX2	KIAA0355	9.10682572E-3
EGR3	RELA	8.45642865E-3
CACBP	WDR34	5.40549138E-4
POU3F4	B2M	1.16384982E-1
TGIF2	LRRC61	1.65281918E-3
FOXJ2	SEPT8	1.74247174E-4
KLF14	C1orf63	8.5402905E-2
FOXJ2	CNNM3	6.89170183E-2
POU2F2	ERLEC1	1.01435185E-3
POU	TMC6	7.40880558E-3
SP3	LAMP1	3.75016054E-4
ESRRA	APBB1IP	5.44859835E-2
CREB1	ZDBF2	8.01155766E-2
GATA3	PTMS	7.29798097E-3
FOXI1	GCNT2	6.58376689E-2
RBPJ	HIST1H2BE	1.27793729E-3
TBX15	TRIM44	5.09308727E-4
TBX1	TOP2A	1.80975005E-3
ZNF628	C20orf112	6.87103727E-4
TAL1	HIST2H2AB	5.85064496E-2
TCF3	CC2D1A	3.23736774E-2
KLF4	GCH1	6.64465258E-4
LMX1B	STAM	7.96051349E-3
NRF1	XPO4	5.27656949E-4
FOXJ1	PELI2	6.31324666E-2
POU2F1	POMGNT2	1.92890913E-2
HINFP	PELI3	5.47286584E-3
GATA3	LGR6	1.01517242E-1
SP4	STXBP2	9.32882794E-2
SP8	ACBD5	5.05606871E-2
EBOX	BUB3	4.61008864E-2
IRF	TRAPPC1	4.83888706E-3
VDR	BEST1	1.29376206E-2
IRF4	SORD	6.17528367E-4
FOXO6	DNAJB12	7.41454458E-4
MYOD1	GALC	9.73689908E-3
SP4	COQ9	5.44629904E-3
HF1H3B	BAG3	1.53794947E-2
SP4	NR1H2	6.56239047E-2
ESR2	DNAL4	1.58999256E-2
SMAD3	PTPN22	1.2229577E-2
SP1	ID1	6.99264478E-3
MSX2	METTL15	2.37459559E-3
TFAP4	C15orf57	8.05865396E-3
ETV5	TRAPPC1	8.93969104E-2
BHLHE41	CNPPD1	7.32244236E-2
EGR	SLC25A37	6.06729006E-2
EGR3	PRPF4	5.65938497E-3
SP3	ZNF808	1.10559178E-2
FLI1	ISCA1	1.0086781E-2
FOXO4	PCBP1	7.11184664E-3
EWSR1	ZNF512	2.23673899E-2
TFAP2C	IFT20	1.36409165E-2
MEOX1	GPR35	2.18946247E-3
TFAP2	PHKB	1.81525914E-2
SPI1	POMT1	3.70088265E-4
GATA3	COX6B1	1.76016214E-3
AP1	LSM4	1.25070874E-3
ZNF35	RBL2	2.84247736E-2
TCF21	SLAIN1	4.03199087E-3
E2F1	CRLS1	3.427265E-3
FLI1	TYROBP	1.886255E-2
NFAT	KDM5B	6.32478633E-3
RARB	LYPD2	1.1196319E-1
FOXK1	TMBIM1	1.95501717E-3
GLIS2	HEMK1	1.46948396E-3
ATF4	WARS	5.95831798E-2
FOXJ2	ZNF438	6.99347412E-3
SP1	CENPN	1.8977643E-2
SP4	HIST1H2BE	1.98250347E-3
EGR1	HINFP	3.59888947E-2
SMAD	RBM38	3.44226411E-3
PPARA	GATA2	7.67564222E-3
TCF7L2	GATAD1	1.89667191E-3
NFAT	VDAC1	1.35137293E-2
TBX1	ANKRD44	1.02758318E-2
EBF1	MBD5	2.87481632E-2
SOX15	ZC3H12A	2.78257359E-3
TCF4	BDH1	1.93263191E-2
GCM1	C16orf80	6.5937529E-3
FOXO3	BLNK	4.67356628E-4
GABPA	ALYREF	6.16614656E-2
NFY	FLVCR1	6.48746472E-2
RREB1	TMEM258	8.95078724E-3
SREBF1	COMMD8	2.33779648E-2
LMX1A	NMD3	4.68725773E-3
BPTF	HMGN2	1.0666243E-3
PRRX2	VRK3	9.91947242E-3
GLI2	FOXM1	2.47007411E-3
ASCL2	HMGCR	6.75566623E-3
ESX1	SNRPB	2.31132463E-2
NR3C1	JUND	4.66535133E-4
SP4	CDCA7	4.05089551E-2
CEBPG	SLC11A1	6.51974504E-2
EWSR1	HIST1H1C	2.04428101E-3
ZFX	CREG1	3.90704705E-2
EMX2	EFTUD2	2.35524968E-3
EGR1	ALDH16A1	1.6725329E-2
KLF13	SOCS1	1.23420696E-3
FOXC2	LYN	6.58086049E-2
SP1	SEC31B	3.05802732E-2
HBP1	CLPP	1.87788731E-3
SP8	MRGBP	6.85258247E-3
ARNT	SCP2	4.30459239E-3
ELK1	LRRC41	6.80778641E-2
ETS	CXXC1	6.44229881E-3
IRF	SLPI	8.05270864E-3
HOXC13	XPC	6.51612767E-3
FOXD3	TTC19	7.04972422E-3
HES1	EHBP1	5.50070411E-3
NR2F1	MKL1	3.35881689E-2
RUNX3	KLF1	4.16523238E-2
NR1H	CEP170	1.6969697E-2
MYOD1	CEP63	2.87452791E-2
PLAGL1	MEIS1	4.92960254E-3
ZNF143	CTSB	3.04993969E-3
STAT3	ATP5E	1.01140494E-2
CACD	UBE2E3	1.00692295E-2
HAND1	APLP2	1.24010776E-2
ELF2	JOSD1	1.92737838E-3
RFX1	PDE4DIP	1.93023711E-2
ELF2	GM2A	2.99094179E-2
IRF3	PTCH1	3.19703169E-2
ETS	GCDH	1.47502002E-3
LMO2	GLTSCR2	5.20031267E-4
OBOX5	GEMIN6	4.72994903E-3
IRF4	CD82	1.55206707E-2
MAFB	APPBP2	4.83339234E-2
HNF4	SCAMP3	1.26548175E-3
SP3	MARCKS	5.24041478E-2
NHLH1	N6AMT1	7.61688185E-4
MYBL1	AGO1	5.06329114E-2
TFAP2E	SETD1A	1.45314568E-4
DLX2	MTRNR2L12	2.53656288E-2
ZNF232	SLAMF7	7.82621271E-4
DMRT3	SYK	3.51906158E-2
ZNF281	ASNA1	3.80792328E-3
RUNX2	CCND3	8.58008227E-2
AP1	EIF2AK4	2.36544748E-3
NR2C2	C7orf49	9.03380683E-3
TCF7L1	MED17	7.199868E-3
SP1	KRAS	7.71979358E-2
ELF1	RABGEF1	3.89103949E-2
PTEN	AP3S2	1.69058054E-3
ETS1	RAB6B	4.75269037E-2
FOXD1	JADE2	1.59885675E-2
TLX2	GPR171	2.5909777E-2
CEBPG	ERGIC1	2.07896528E-2
MZF1	ZNF804A	1.15260253E-2
EGR1	VEGFA	4.74468615E-3
ZEB1	MCU	1.24173265E-3
KLF16	FAM135A	3.45635663E-2
NR1H	SEMA4A	3.73741876E-3
ZNF524	STX7	4.78451702E-3
BRCA1	C1orf233	3.02681459E-4
RUNX2	GMFG	8.47242023E-3
KLF4	CHTOP	5.42463614E-2
ZNF281	CDK12	4.54606686E-2
IRF1	RANGRF	1.26654279E-4
ZBTB7A	TOM1L2	7.21647931E-3
GTF2I	SLC12A9	1.92757213E-4
RFX1	TCFL5	6.13838122E-4
NFY	ZNF830	3.09828187E-2
TFAP2A	BLOC1S1	1.00235966E-2
FOXK1	FAU	2.25086018E-3
HMX2	ST3GAL1	1.78792981E-2
NRF1	NIPA2	6.14449854E-2
ELF1	PSD4	2.88350578E-3
LMO2	GALNT5	1.34228369E-3
ETV3	PRKRIP1	1.24183049E-2
FOXB1	GPR171	7.77293307E-2
PATZ1	METRNL	9.80280863E-3
PAX4	ACSL5	2.85262921E-2
KLF4	PPP6R1	8.05540342E-2
MEIS3	TSPAN14	1.45724826E-2
NFKB1	PBX2	1.19522142E-2
SOX7	NEDD1	2.60043155E-4
TBX4	NDUFS6	4.80492931E-4
CACBP	MTMR10	1.04668202E-3
RBPJ	COX16	6.63916695E-3
IRF8	HLA-DQA1	4.19385396E-3
ELK4	PDZD11	6.77615171E-3
RARA	TRAF3IP3	2.69720656E-1
ZNF740	AFF2	4.81380664E-2
SPZ1	MADD	1.0088645E-2
ERG	PEX2	5.78411839E-2
KLF7	HNRNPA1	1.89382018E-2
SP8	SLC10A3	4.31979672E-2
ELK3	CBX6	6.5102355E-3
SPIC	RGS16	2.1515301E-4
FOXB1	ARHGAP24	3.75840889E-2
CREB1	DNASE2	1.23135828E-3
POU2F2	ZNF350	1.03164246E-2
UNCX	TM7SF2	1.29580742E-3
ZBTB7A	SPG21	1.94696915E-3
FOXO4	CBX6	7.78692705E-3
MAF	METTL2B	1.07252298E-2
PPARA	ZNF649	6.39181986E-3
TFAP2A	RRP1B	2.68179214E-4
POU4F3	IFNGR2	1.42661532E-2
IRX6	MIER1	1.00870447E-2
FOXP1	PTPN9	3.03650144E-4
NR2E1	LILRB2	2.36677746E-2
HESX1	TGOLN2	7.16828437E-3
RUNX2	HECTD1	6.01418682E-2
RFX2	EFHC2	1.2406015E-1
TFAP2	MPV17L2	7.84101762E-3
NFYA	SUFU	6.18919287E-2
SPI1	PPCS	9.70699481E-3
SOX17	AMOT	4.05394842E-2
ZBTB18	MTHFR	3.51174307E-4
ELF3	ALDH3A2	8.34915977E-3
ATF4	SRP9	8.0457779E-4
FOXC1	ADAM28	2.41383769E-2
HNF4A	ATP13A1	1.79010281E-3
GLIS3	PRMT2	9.21161255E-3
ARNT	TPGS2	1.97428188E-2
TBX15	VPS9D1	7.51914461E-4
PLAG1	GSDMD	1.71251258E-4
EGR	CPT2	9.68215547E-3
BATF3	TRIAP1	5.28406023E-2
MYB	SAE1	3.25564888E-3
HLX	SATB1	1.11762523E-1
ETV1	ERH	5.8105501E-2
HOXC12	INPPL1	3.53205774E-2
IRF4	TGFA	1.2589045E-3
HAND1	PRDM10	5.2948444E-3
ELF4	PIK3R5	1.36871703E-2
PLAG1	ADNP	9.54872093E-3
SOX17	TUBA1C	5.44808512E-4
NFE2L2	EFEMP2	5.73256866E-4
ELK1	ARHGAP9	1.14034223E-1
SPI1	BAZ2A	2.15228583E-2
TGIF1	C19orf48	4.31173442E-2
KLF7	SLC39A11	4.85307653E-2
RFX5	DAGLA	8.67411129E-2
FOXJ1	BLZF1	2.28084951E-2
IKZF1	ACSF3	1.00862317E-2
MYC	NDUFS7	5.61118459E-3
SP8	FTSJ2	1.07188182E-3
SPI1	LIMA1	2.51223491E-3
ZNF143	ZNF57	3.87747841E-4
NFYA	MAP2K1	7.61929708E-2
GATA3	COG6	4.73277074E-3
NR2F6	SEMA4D	2.54905557E-2
SOX9	ZNF646	5.28077478E-2
FLI1	BCAP31	8.2696413E-2
POU2F2	SIRT1	1.7619881E-3
TFAP2A	CD4	1.32361366E-2
SPIB	ZNF84	9.58826847E-3
EGR4	CSTF3	2.43593701E-2
SOX15	MIIP	1.29889262E-2
IRF9	SORD	4.98088724E-4
BHLHE41	TRAPPC8	6.81618188E-2
SP8	TOMM40	3.74466551E-2
NR2F6	SDCBP	6.19938508E-3
HES7	MPST	9.90514073E-3
FOXB1	FSBP	2.60483663E-2
TFAP2A	PRPF3	7.91751736E-3
FOXO3	DLST	3.78535945E-4
GABPA	ZNF91	1.32660003E-2
SP4	NUFIP2	4.22358692E-2
SP1	RNF19A	9.07225393E-3
BHLHE40	ZMYM3	4.59207243E-2
NR2E1	TMEM63B	1.28604871E-3
MEF2A	SYMPK	3.07454604E-4
ZBTB14	MKNK2	8.11827627E-3
CEBPD	APOBEC3H	5.98716608E-3
NFY	RPLP2	7.02716788E-2
SP3	CDK13	5.04890429E-2
SPZ1	ITPK1	6.32548516E-3
NKX6-3	PEX6	5.13705309E-4
SP8	RHEB	8.06844162E-3
FOXO3	PFAS	3.61338111E-5
POU3F1	COX5A	2.88131098E-3
FOXO4	HIST1H3A	2.86245748E-3
HIC2	SSSCA1	3.7427981E-4
IRX5	HIST1H4H	6.81613951E-3
SOX10	GNG7	1.06802648E-2
ETV3	LEMD3	9.60744324E-2
KLF16	SLC25A26	6.03265656E-2
NFE2L2	CLN3	4.46194763E-3
ELF4	MAD2L1BP	5.91787373E-2
MYB	ACSS1	1.18696538E-2
WT1	PAX5	1.0417843E-1
HOXC9	UBA3	8.87329239E-3
ATF2	ZW10	4.14559177E-2
DRGX	ZNF574	1.20990427E-3
SP1	ADAT1	2.27269184E-2
E2F2	RNF181	6.98979285E-4
AP1	SEPT9	7.3414305E-2
SOX21	WDR20	9.23939377E-4
YY1	MTMR2	3.78613262E-3
RARG	NBEA	3.67949847E-2
T	ELMOD2	3.47091011E-3
NFIA	LMNA	5.6740647E-3
HF1H3B	ZCCHC11	1.74314594E-2
ELK3	LENG8	5.25192879E-2
ETS2	INTS5	5.94059406E-3
SOX21	GPCPD1	9.70353397E-3
NFYA	ZEB1	1.32652456E-3
FOXI1	GPATCH4	5.62476599E-3
EBOX	PPCDC	1.83117587E-3
IRF9	MID2	4.45119911E-3
RARA	NCR3	6.48191234E-3
MEF2A	ZDHHC24	4.6100991E-2
SOX3	NVL	1.81566913E-2
TBX20	HMBS	3.76046915E-3
SOX7	GBP4	4.23282383E-3
ZNF281	TOMM20	2.6615565E-4
ASCL2	PTPN6	1.16536543E-1
ELF5	TSPYL2	1.7232064E-3
FEV	ELP5	4.27202037E-2
FOXC2	DTD2	8.62028715E-3
RARG	CLCN3	6.79631761E-2
TCF7L2	STAU1	2.29651482E-3
ZNF410	TOR1A	3.91567873E-3
ZIC3	IGFBP4	7.41457387E-4
RFX4	POLR1C	7.02712029E-3
E2F1	TMED1	7.12587948E-3
ELF1	SH3BP2	5.33807476E-2
KLF4	GLTSCR2	4.91710522E-4
STAT3	RBL1	6.72543521E-3
IKZF2	NRGN	7.44052366E-3
FOXJ3	SLC16A3	2.83943984E-3
HOXA5	AGBL3	4.82499506E-3
NFIA	SPOCK2	7.58240626E-4
TFAP2C	MFN2	5.99809383E-2
POU3F1	ATP5O	1.96226415E-2
SP8	FECH	7.07735073E-2
FOXD3	TMEM63A	4.27249374E-4
POU1F1	GALNT5	1.13084216E-2
NFAT5	ATP5D	2.47606951E-3
YY1	CLPTM1L	2.4885991E-3
NFKB	IGFBP4	5.71775588E-3
HOXD9	IGJ	3.42532468E-2
BARHL2	TLR8	4.18853239E-2
E2F3	TOM1L2	1.7716424E-3
ELF5	MKL1	1.42266712E-1
FOXQ1	DPEP2	2.55864873E-2
MAFB	C8orf37	1.73574063E-2
HF1H3B	INSIG2	1.32529097E-2
RUNX2	C15orf38	9.98121331E-4
ETV1	PACSIN2	1.83622349E-2
ETV4	ELAVL1	8.07620002E-2
MYOD1	KIF3C	9.15039606E-3
EGR	CDNF	6.7653391E-3
FLI1	LINS	2.93663705E-2
ETV6	ISPD	4.09443932E-2
FOXJ1	RSPH3	5.11134845E-4
IKZF2	LCP2	1.66464028E-2
IRF9	FKBP14	5.04323539E-4
CACD	MMP25	2.76506782E-2
RARG	HSF1	7.867744E-5
AP1	GPR68	1.36824076E-2
TGIF1	HK1	2.31574344E-2
NR2F1	SDPR	1.78407467E-3
EGR3	SESN2	6.82775582E-4
NFIL3	MAPK14	4.55208368E-3
EGR	TBC1D31	8.40674718E-3
ZNF423	SCAMP2	1.52014989E-3
HIC1	RAB3IL1	5.75342466E-2
MAFB	GAMT	4.9410745E-4
KLF14	ERCC2	5.04110846E-3
NKX3-1	VAPB	2.2666579E-2
POU5F1B	CREM	5.52552123E-3
FOXF1	BATF	1.52838087E-3
HSF2	CISD2	1.12634581E-2
GATA1	SUFU	5.99972778E-3
ELF2	PRAF2	1.03093817E-2
SPI1	GPR114	1.17292629E-1
TAL1	HNRNPK	1.1641294E-2
NKX2-1	CHTOP	7.91824941E-3
ZBTB7B	PMVK	1.3642612E-3
ATF3	FZR1	5.88728192E-2
ZIC3	TNFSF12	1.07892477E-2
EWSR1	MKLN1	2.74181992E-2
SP3	RSPH3	4.01188341E-4
KLF16	SNTA1	4.55424163E-2
EGR1	ILF3	1.63241008E-2
NR3C1	C17orf99	9.8521701E-3
SOX8	DHX34	3.87269133E-3
TFAP2A	UBTF	3.9293021E-3
CACBP	SRC	4.7257566E-3
ETV3	CFLAR	3.25788979E-2
GABP	CHST14	9.51818926E-3
PGR	SLC35E1	4.33225298E-4
PAX4	RNH1	6.41044733E-3
ALX4	ABHD16A	1.06071707E-2
TGIF1	MAMDC2	1.57545577E-4
FOXO3	GPSM3	3.60348804E-4
GLI	SEPT8	7.92384737E-3
CACBP	F11R	8.37152851E-3
FOXA1	LTBP1	9.34576547E-3
IRF8	HLA-DMA	4.18447544E-3
TBP	ZNF589	6.58126319E-3
EGR1	HMGA1	2.18703854E-2
TOPORS	KLRK1	6.88404124E-3
LMO2	PPM1D	5.13694533E-4
TBX20	SAFB2	2.41474289E-4
HF1H3B	MRPL36	7.90845979E-3
MZF1	FNTA	5.63223597E-3
TCF3	FAM96B	9.70121618E-4
SP3	FCGRT	5.89176416E-2
ZBTB7A	ZNF414	4.26184324E-3
HSF2	PARP4	3.02042863E-3
NFAT	DNAJC2	1.0245563E-2
RUNX2	PHC2	6.57773835E-2
RFX2	SGSM2	7.91243681E-2
ETS1	CLEC17A	7.67111737E-3
SP3	PPARD	5.92534891E-2
NR4A2	TRPM4	3.3812336E-4
SOX10	ALDH18A1	6.50343282E-4
ETV6	FCRL5	2.33789954E-1
VDR	RABGAP1	5.74174703E-3
ERF	CD52	3.03435786E-2
IRF1	CERS6	6.66301236E-3
KLF16	MARCH9	6.98118561E-2
ELK1	ZNF235	5.12787365E-2
POU2F2	TRAF5	9.34555276E-4
NR6A1	ITFG2	5.60972553E-2
KLF16	SUSD3	9.06104882E-2
PPARG	JOSD1	2.68956674E-3
KLF4	RETN	7.13196793E-2
SCRT1	SLFN5	2.36247135E-3
RARA	DYRK1B	1.2232615E-3
SPIC	KIF5B	6.89309437E-4
HIC1	UNG	4.02589256E-3
HLF	RHOQ	2.84430329E-2
MYB	C4orf27	1.06947917E-2
NFAT	C1orf74	5.1612391E-3
FOXA2	C4orf48	2.0607202E-3
ERF	MEF2B	3.13188421E-3
SP4	TOMM70A	6.93342618E-2
RAR	HRASLS2	5.11020816E-2
ARNT	SNRPF	4.58017662E-3
RFX1	CARS	5.10875011E-2
TFAP2A	CCDC170	1.38838344E-2
NFIC	CTNNA1	8.99481708E-4
IRF9	MFAP1	1.24050633E-2
HES1	IFNAR1	8.68274354E-3
EGR	CPSF6	2.90103759E-2
T	ASCC1	2.21646371E-3
GTF2I	CECR6	1.14076024E-2
HAND1	HAUS8	1.03773306E-2
TBP	SPIN1	5.79744609E-3
HSF2	STK11	7.42447801E-4
KLF16	MINPP1	2.55227968E-2
RARB	SIVA1	7.6325354E-3
GATA3	AGBL2	3.79228963E-3
NFKB	FBXL6	6.901636E-3
HOXD8	MGST1	2.23785978E-2
ELF1	YEATS4	1.08994986E-2
KLF7	IVNS1ABP	7.87544656E-2
FEV	PSMB1	4.16092242E-2
GLI	SNCA	3.78719104E-2
HOXA5	LILRA4	5.02573239E-3
CREB	NR6A1	9.01487734E-2
MAF	SBK1	2.63109992E-3
PPARA	UXT	6.07466508E-3
GTF2I	C6orf48	2.93434584E-3
DUX4	RNF40	1.54388908E-3
HLX	APOOL	6.45307914E-3
PAX5	ZNF683	1.04723961E-1
REST	CBFA2T3	2.93602024E-3
SOX21	DPY30	5.00256202E-3
SP8	IL4R	3.54436886E-2
FEV	MCTP1	9.96785197E-3
FOXJ1	PHLPP1	4.2144255E-2
NFIA	USF2	1.51258472E-2
TEAD3	DRAP1	1.03326648E-4
RUNX1	FCGR3A	1.35560112E-2
KLF13	ZNF891	9.13269097E-3
IRF3	C9orf114	8.56593649E-4
FOXC2	EPOR	1.17579392E-2
GLIS3	IGF2R	9.88562415E-3
RARB	IFNGR2	1.98757875E-2
TFAP2	PROCA1	8.74666667E-3
ETS	C7orf43	2.77293392E-2
EGR1	NFYC	2.61710563E-3
HINFP	PASK	6.68745244E-3
POU2F3	TRMT112	7.26651313E-2
KLF4	PFDN6	2.62352135E-3
HOXB9	CALD1	6.15439259E-3
CTCF	NOSIP	9.36518511E-3
SMAD4	BTN3A1	1.47080968E-4
ZSCAN4	PSME4	1.82720637E-2
ETS1	MPDU1	1.53279478E-3
INSM1	SS18	7.23058077E-3
LHX9	ARL8B	3.77240255E-3
SP1	WDR91	3.51923799E-2
EGR	SMCO4	3.16307314E-2
ZNF35	GPD2	1.02426324E-3
KLF7	ABHD17C	3.44906292E-2
ZNF740	F11R	1.66376994E-3
GABP	SRP54	7.3446513E-2
ERG	PGAM5	2.55356837E-2
PAX4	PTGDR2	1.6797357E-2
PAX4	ZC3H3	3.97918422E-4
KLF16	ARL11	4.97809152E-2
E2F4	ASNSD1	1.15052011E-2
HESX1	SMAD4	5.24029598E-3
ETS2	RPL29	3.50758374E-3
REL	SKP2	6.74997881E-3
SPIB	FYB	3.00196614E-2
SP8	SLC25A35	5.14146285E-4
EGR1	ZNF486	9.3808771E-3
IRF8	TMEM189-UBE2V1	2.53574192E-4
PRRX1	HIST1H2BG	4.03943326E-4
TEF	CXCL1	1.22606989E-2
TFAP2	GAS6	2.25232977E-3
OTX	CLINT1	5.86763097E-3
CREB3L1	SEC24D	4.55546745E-2
SOX4	KAT2A	6.08596042E-3
WT1	AGPAT6	8.13062836E-3
EOMES	TRIP12	6.07861142E-2
SP1	CBX1	6.82796447E-2
BARX1	GSPT1	2.07796913E-3
FOXD3	FAM96A	9.25919103E-3
SPIB	LPAR5	9.67538185E-4
BARX1	NBR1	3.27488648E-2
IRF7	KLRD1	1.35557069E-1
NR2E1	ATP2B4	7.30621774E-2
PPARG	SNRPG	5.63660775E-4
MSX2	ARMCX6	1.75191816E-2
CREB1	RBM8A	1.22312395E-3
ATF2	MYL5	7.04410517E-2
LMX1B	COMMD6	9.34954255E-3
GATA3	MTCH2	4.22759779E-3
ZIC1	WRAP53	1.04913764E-2
NFE2L1	MYO1G	2.52081376E-3
SP1	PTPN23	5.60617474E-2
SP3	WDR91	2.73718511E-2
EGR	TNXB	1.0136002E-2
SOX21	ZNF507	9.47398269E-3
PPARA	IL18R1	4.72978498E-2
POU5F1B	ARHGAP12	5.78724305E-4
CDX	TIGD3	4.44467959E-3
ZNF281	UTF1	4.35232746E-3
LHX9	HIST1H2BL	5.37730777E-3
MEF2D	TRAPPC12	7.82969236E-3
ZNF740	MAP3K3	3.76285336E-2
NFE2L2	CCAR2	3.53128845E-2
CREB	NMUR1	2.53788438E-2
YY1	CCR1	4.61595095E-3
PITX2	AGA	8.56908204E-3
HOXC11	LRRFIP2	3.69335994E-3
CACBP	MCEE	1.80112098E-3
E2F1	SGSM1	3.60139409E-2
MYEF2	PARP11	3.28338991E-4
KLF4	NADK	1.32787102E-1
PRDM1	CASP1	2.25414981E-2
PGR	BAG6	9.90625912E-3
HOXA13	FAM114A1	3.70547633E-4
SPIB	NFIC	1.04377159E-2
FOXJ3	C1orf85	4.05983995E-3
ELK1	USP39	1.07203816E-2
IRX5	C4orf33	4.40856588E-3
ZBTB14	FCHSD2	6.12152132E-2
PATZ1	USP9X	4.01002262E-2
EGR	PHF23	1.48304902E-3
NR3C1	C17orf107	1.83672403E-3
POU1F1	RTCB	5.59328672E-3
TFAP2A	PPP1R14A	9.96550207E-3
ETV2	ZBTB9	5.60512128E-4
TLX2	RBM5	4.4366462E-3
ERG	ARCN1	1.1279609E-3
ZIC2	FLYWCH1	4.11692888E-3
EWSR1	BLK	9.69406179E-4
PAX4	GOLGA5	8.70530282E-3
NFAT	SNRPG	5.41430197E-4
EGR3	MKNK1	3.88748242E-2
ELK1	SPTA1	1.19600419E-3
GATA4	RPAP1	2.30388495E-3
FOXD3	DPYD	1.63614576E-3
TFE3	C19orf25	4.25092133E-2
PPARG	RBM8A	1.79546987E-2
RUNX3	NDUFS7	1.62303618E-3
RUNX3	P2RX5	2.22173791E-2
IRF	CR1	2.4774225E-2
TFEB	FFAR2	2.23776224E-1
MYF6	TRAPPC10	1.36457928E-3
AP1	MXD1	3.08135449E-2
GLI2	FABP5	1.64979591E-3
ETS2	CENPN	2.83994045E-3
ONECUT2	ZNF253	1.84969386E-3
TFAP2C	BTF3	8.30931194E-3
DBX2	NUB1	1.29221616E-1
LBX2	EEF1D	1.24263227E-3
ZIC4	NEMF	7.69090758E-3
SP1	PRDX2	1.65424746E-2
RUNX1	SMAP2	1.05341103E-2
PKNOX1	TRAPPC4	1.4883898E-3
RXRA	CAMTA1	5.91922939E-4
EP300	ZNF707	3.48192322E-4
SPIB	SCIMP	1.53586106E-1
BARHL1	SEL1L	1.53402683E-2
HIC1	SESN1	9.44204375E-3
NFAT	ZNF766	9.44639809E-3
HEY2	TAGAP	1.5775962E-2
ETV3	ANAPC11	6.69620701E-2
HF1H3B	STARD3	1.94392224E-2
HOXD11	TNFRSF1B	1.42134372E-2
GSC	IDH2	9.47888935E-3
MAF	ACSF3	3.34517301E-3
ELF4	CHERP	4.64229839E-2
MYC	LARS2	1.51350428E-3
PRDM1	ABHD2	7.57006708E-4
TFAP2A	ATP1B2	1.77778613E-2
CACBP	PROSC	9.91683534E-3
DMRT2	TEX30	9.28770264E-3
ZNF589	LCN2	1.55406581E-3
USF1	GPX1	6.48225744E-2
ZIC1	ATP8B3	4.26241962E-4
PLAGL1	ZMYM2	9.15573232E-3
TFAP2A	FXYD7	2.11752079E-3
SOX2	CDK17	1.95769971E-2
XBP1	PITPNA	1.57162552E-2
HNF4	YPEL2	1.80730121E-2
MEIS1	NEURL1B	1.07633853E-4
ZNF281	STARD3	9.94437306E-4
TFAP2A	ZC4H2	1.04643877E-2
ELK3	TM9SF3	7.2934229E-2
TFCP2	LCP2	8.87846277E-4
TFAP2	MFSD2A	4.96259807E-3
NFKB	BRD2	3.06360876E-3
HIC1	SPEN	9.46883404E-3
ELK1	GRPEL2	1.69403792E-2
ALX3	FKRP	3.13660328E-3
MZF1	SOCS4	6.64347388E-3
ZIC3	TMEM256	1.05657773E-2
SOX11	NCF4	1.91617483E-3
IRF	ZNF384	3.64970872E-2
RFX4	DPH1	9.94117124E-4
CTCF	BATF2	1.09454557E-1
ELK1	SLFN12	1.94455442E-2
ZIC1	TDP2	3.07955925E-2
RUNX2	SAT2	1.39772407E-3
HEY1	ABCG2	1.0506685E-2
TLX2	CASP10	1.97725364E-2
POU2F1	STX8	8.69116146E-3
CACBP	CNOT8	8.51807645E-3
GFI1	CORO1C	7.99061216E-3
SP3	CCDC167	1.96241843E-3
IRF9	COG3	9.0127555E-3
SMAD3	SIPA1	1.6488229E-2
TBX15	HOPX	1.39418798E-2
RARG	VPS26A	2.28802372E-2
EHF	ZNF687	6.41232678E-2
ETS1	NINJ1	1.46824793E-2
ETS1	KAT5	2.20398324E-2
KLF14	GNAI2	5.256042E-2
POU6F2	RBM47	5.88177307E-4
TCF4	CORO1B	2.20338119E-2
ETV6	C11orf24	4.69133398E-2
HLF	WDR74	5.5213088E-4
MTF1	ZNF182	1.85646181E-2
ESRRA	ORMDL3	1.65653692E-3
RUNX3	ROMO1	1.26253308E-2
MZF1	C15ORF37	1.00227077E-2
TFAP2E	HIST1H2AB	1.71165209E-3
MEIS3	EIF6	7.05306052E-3
PATZ1	BHLHE40	1.49330855E-3
SP3	FH	1.08785563E-2
TFAP2	HIPK3	1.65805341E-2
PPARG	SETMAR	2.57137693E-3
HNF4A	ANAPC15	1.10512596E-2
SP4	TMEM182	2.29944146E-2
BACH2	CEBPB	3.46414814E-2
ZIC1	ASCC1	9.76357504E-4
EGR2	DEPDC5	9.43028528E-3
XBP1	LOH12CR1	1.34379082E-3
ETV6	TRPT1	4.09437624E-2
ELF5	BCORL1	1.10455595E-2
ZIC3	TNFRSF10C	2.21028809E-3
POU3F4	RASGRP1	2.81303737E-3
REST	IFNAR1	1.73654871E-2
NRF1	PPP1R37	8.34594512E-2
RARA	DAAM2	1.45127396E-2
ESX1	PLEKHM1	7.87712429E-3
ZIC2	CACNB1	9.74274712E-3
SP1	BAIAP2L1	5.34926214E-2
MAFB	NINJ1	1.65404001E-2
ZNF524	TBPL1	4.01645036E-2
IRF2	UBA7	4.9533861E-2
ZIC1	SH2D3C	1.42719971E-1
HOXD13	MAK	7.51077571E-3
SOX	SLC11A1	2.60446344E-2
ZNF143	CAMTA2	9.56628318E-3
ELF3	PDXP	7.99679944E-4
PAX3	ENSG00000180096	5.74275136E-4
HF1H3B	OGFR	9.67539792E-3
VSX1	HEG1	2.96827125E-2
OSR2	FBXL5	9.91064781E-3
EGR	KDM2B	4.38274459E-2
TBX15	ZNF169	1.01818081E-2
SOX5	GTF2H5	4.15538424E-5
SPI1	CD8A	2.4750416E-2
CCDC6	RFX1	8.80028327E-4
ETV1	PALB2	8.02839463E-2
EBF1	FAM53C	5.90097771E-3
RREB1	EYA3	1.43864706E-3
ESRRA	ANO6	4.98749337E-2
MAX	KIAA1919	1.85797561E-2
OTP	SNRNP27	1.29658148E-3
CCDC6	PHACTR2	1.47904453E-2
TFAP2A	RASSF3	9.98945458E-3
POU2F1	HBM	2.9644799E-2
EWSR1	FOXP4	3.37115086E-4
RELA	LRRC28	1.63074613E-3
ESRRG	CENPT	2.60684297E-3
HF1H3B	C17orf62	1.17622776E-3
AP1	AGBL2	5.30443182E-3
MYF6	GCN1L1	3.34962824E-3
SOX7	DPY30	5.00256202E-3
EGR	PDGFRB	2.61119667E-2
EGR4	CC2D1A	5.39561289E-3
HOXA11	POLR3C	8.74015159E-3
FOX	GAS7	3.34121985E-2
SP8	GTF2F2	2.92741393E-2
CACBP	GMCL1	1.72940466E-3
HEY1	HMBOX1	1.02734432E-4
CREB3	TAF4B	8.4095911E-2
ELK1	RNF139	8.97025628E-2
GLI2	ZNF790	9.02672079E-3
TCF7L2	FIBP	2.01672555E-4
LHX9	GIMAP1	1.84085014E-2
VDR	CTNNAL1	7.79714482E-3
EHF	ZNF2	3.95460707E-3
RFX1	UROD	4.37685261E-2
ATF1	AZIN1	8.73017988E-2
GLI	POLD4	3.55205694E-2
FOXA1	KIAA1279	1.82501628E-3
GMEB1	POLR3F	2.40631658E-3
TFAP2A	ACTG1	1.93279445E-4
SPIC	MOSPD3	2.22717778E-3
FLI1	USP8	4.98729489E-2
ESR1	ZBTB5	7.14752091E-4
ETV3	EIF5A2	5.88497698E-2
CEBPG	KIAA1257	3.73910747E-2
SRY	MORF4L1	9.35018314E-3
BSX	ITGA1	7.81635033E-3
HNF4A	INPP5F	2.59616075E-3
ZNF423	UBE3B	1.77183785E-3
SOX9	LYPLA2	9.69387755E-3
HOXD8	BID	4.75144883E-3
FOXA2	CEACAM1	9.99711621E-3
FEV	SENP3	1.32145969E-3
FLI1	HAUS6	6.89320953E-3
HOXD11	ATP2B1	3.02274771E-2
SOX8	LEPREL4	1.26888399E-4
NRF1	ALAS1	8.72115822E-3
IRF9	OAS1	4.17500697E-2
RFX2	PPIL1	1.73192285E-4
GLIS2	ADAM9	6.11498836E-3
SP1	RFTN1	3.11103776E-2
ZBTB7A	TXNL1	7.04217102E-3
FLI1	SBF2	1.30329678E-2
EGR1	PDGFB	5.16716534E-4
TFCP2L1	HM13	3.52174458E-3
ZNF589	CLN3	1.48731588E-3
POU3F1	RALGAPA2	2.80517553E-3
ZIC4	TMEM258	8.45096075E-3
ELF4	GARS	4.3865146E-4
GCM1	C7orf43	1.01140494E-2
TFAP2C	ZNF799	1.69841273E-4
POU2F1	TUBGCP6	1.83269997E-3
NKX2-2	PARP11	1.39976096E-3
GBX1	COLQ	4.83684539E-2
ATF3	BTN2A2	2.54219013E-4
SOX11	SCO2	6.90454657E-4
ZNF350	SIAH1	1.05615308E-3
FOXC2	DMC1	1.40098796E-3
TFAP2B	PSMA2	2.50506336E-3
FLI1	UBE3B	5.31551355E-3
NR1H	YY1AP1	1.07219098E-3
EGR3	TNFAIP8L1	3.35370391E-2
TFAP2	MRPL54	4.84731653E-4
PLAGL1	LENG8	5.70416858E-3
ELF2	COG8	3.57736988E-4
ZNF143	VAMP2	1.16423122E-3
OTX2	ZMAT3	7.91963425E-3
TBX5	FKBP3	3.7083259E-2
ZFX	H2AFX	1.43248556E-3
SPI1	MSH5	9.46707968E-3
EGR3	ZYG11B	3.41459996E-2
SP4	TAGAP	1.36082784E-3
ZEB1	KARS	3.63329072E-3
ZNF740	MYADM	3.00381423E-2
CREB1	EIF3H	6.35417973E-2
FEV	RNF5	5.97190979E-4
PITX2	RCOR3	2.34104927E-3
POU2F1	PRPS2	4.25619779E-4
NFYA	MGAT4A	1.05861668E-2
EGR	CLN6	2.34081028E-2
KLF13	TLR5	4.36110485E-2
MAFB	NDUFA3	3.33049521E-3
ETV6	UBXN11	4.72891786E-2
KLF14	HACL1	5.55907602E-2
FOXG1	PSMB1	4.16092242E-3
FLI1	GPSM3	1.65724384E-4
SMAD3	ZC3H18	2.03245054E-3
MYOD1	WFS1	5.3378312E-3
TEAD3	TOB1	9.67483884E-3
GFI1	CCR1	6.67735773E-3
ZNF35	CTSZ	2.19710957E-3
GSC2	RAB13	5.91937843E-3
TFAP2C	MAP2K1	1.90482427E-2
ETS1	ZSCAN29	5.36269132E-2
EP300	CAD	7.31591676E-3
FLI1	UBAP1	2.85374107E-2
NR2F2	UTP23	3.30248826E-3
ZIC2	CAMK2N1	2.84537932E-3
CTCF	PSME2	1.46515905E-2
SOX10	ERCC2	7.73308068E-3
VAX1	MED7	8.21806323E-4
FOXL1	RPL22	8.78777966E-3
HAND1	PFDN1	4.51184358E-4
POU2F1	MLC1	2.13289479E-3
ZBTB7A	THBD	8.58482817E-3
TBP	TRAF6	1.49577275E-2
TBP	CHI3L1	1.08654189E-2
NKX6-3	VMAC	6.51005003E-3
PAX6	PBX2	3.36151459E-4
NKX2-6	C4orf33	4.40856588E-3
ZFX	RAI1	3.70064955E-3
POU1F1	CSK	1.28458588E-3
SP1	PNP	1.23825041E-2
GSX1	NIT1	2.25369469E-2
MZF1	POLR3E	2.94380346E-3
ERF	FBXO8	3.91041869E-2
MYC	FRA10AC1	6.14090121E-3
SOX11	SF1	7.7662703E-3
FOXO3	LCK	1.32804611E-3
YY1	CAP1	2.62119899E-3
EGR	LRRC32	1.90871314E-2
T	ST8SIA4	1.08800257E-2
MYC	MAD1L1	7.07399239E-4
AP1	RAB27B	9.03655657E-2
EWSR1	SPI1	4.07164483E-2
KLF14	KIAA1432	7.5460584E-2
CREB1	BTN3A1	1.00782743E-3
ESX1	FBXO44	8.09672309E-3
MSX2	GSK3B	4.74866059E-2
ETS1	LIMD2	8.16361531E-2
FOXI1	GSPT1	6.76115563E-4
AR	HIST1H2BG	1.03307933E-2
TGIF2	BPGM	1.00735943E-2
ZSCAN26	SPCS3	9.80072691E-3
ELK1	ALYREF	6.21887842E-2
ELK1	CECR1	6.6299304E-2
ETS	RNF175	1.0362455E-2
EGR	TMEM18	8.95634033E-3
POU2F1	WDR3	3.08344973E-3
ALX1	LSM6	4.47598723E-3
HOXA10	CNIH4	1.15431046E-2
IKZF1	PRDX2	1.78626719E-4
EBF1	CDKN1B	1.38195199E-2
VDR	GBP4	1.21930109E-2
IRF3	ZNHIT3	2.32484406E-2
TFEC	ZFYVE26	5.90934751E-2
TEAD3	DPF2	1.11080033E-4
ETS2	CXCR2	2.81882246E-1
FLI1	HIST1H2AB	1.09637184E-3
HNF4	TLR4	1.15417068E-2
GFI1	KCTD17	8.8879332E-3
POU3F4	RALGAPA2	1.40258776E-3
USF	SKP1	5.90349649E-3
IRF	ZBTB33	3.43816059E-2
EMX1	PNPT1	4.90643578E-3
IRF9	SYNGR1	2.44607425E-3
FOXO3	YPEL5	5.2694719E-3
GLI2	RNF139	6.2536959E-3
ZNF281	DCAF5	3.41980136E-3
EGR	KIF3A	2.02431092E-4
SPIB	PIGH	1.83361095E-3
NFE2	TOX2	3.17187878E-3
YY2	MPC2	1.67806572E-2
ETV6	TBK1	6.76778326E-2
LHX6	ITGA1	1.30272506E-2
NR3C1	RRP36	5.69530147E-4
TFAP2	HERC3	1.77707394E-2
ZFX	YIF1B	1.69808192E-2
FOXO6	IFFO1	1.08683017E-2
GATA3	CKLF	1.3609471E-2
SP3	NDUFB3	7.95660036E-3
SP1	YY1AP1	2.553983E-3
ZNF281	BZRAP1	1.64624025E-2
MAF	DAD1	5.40167941E-3
ZNF740	FKBP8	2.91357844E-2
EOMES	C20orf96	7.89314498E-3
KLF14	ARFIP1	8.98814803E-2
TFAP2B	CHMP2A	9.97404798E-3
KLF4	GBGT1	3.32995724E-2
HOXD3	KLHDC3	5.48865796E-4
SPIC	GLT8D1	1.16305748E-3
ZFX	KLHL36	2.90227011E-2
TBX15	YIPF2	4.30569393E-3
IRF4	GTF2F2	3.65926741E-3
BACH1	FCGR3A	5.71281122E-3
TBP	PDRG1	4.45871906E-3
TFAP4	ODC1	6.30551441E-3
FOXJ2	KIR3DX1	4.16024653E-2
ZNF281	UBE2D3	5.06023682E-2
HOXB13	CCDC174	5.0440125E-3
HOXD10	DTD2	8.62028715E-3
GABP	RAB24	6.73417722E-2
NFYA	SNRPA	8.28135293E-2
PPARA	WBSCR22	3.13322472E-4
ELK1	CTU2	9.87949661E-4
EGR3	TPM4	9.02985816E-3
RORA	AZU1	1.37694307E-2
TFAP2C	WASF1	1.31550909E-2
HERPUD1	C10orf118	2.99766987E-2
FOXQ1	TLK1	8.45152705E-3
MYOD1	ZFP3	5.92648635E-2
SPIB	LILRA1	2.38204306E-2
EGR	MPC1	3.4097451E-2
TP63	MDM2	3.49379551E-2
FOXJ2	FAM168B	5.49015745E-3
GABPA	TRAPPC3	2.6576072E-3
E2F1	AFF1	9.34596657E-3
GABPA	SLC4A1AP	8.09168497E-2
RARA	GGNBP2	1.11292142E-2
TFAP2	THAP4	8.04754917E-3
HMX2	TMEM170B	1.37375164E-2
SP1	SNX27	7.36396828E-2
TFAP2	LYZ	1.4225228E-2
GATA6	DNM3	6.90737833E-2
MAFB	PSMB1	8.32184484E-3
LEF1	TMEM33	1.58519962E-2
CEBP	CTSE	3.00373164E-3
FOXI1	SVIL	1.25488957E-2
ATF6	NUDT1	7.72901948E-4
SP1	TNRC18	7.7217373E-2
HOXA2	BRD3	8.0478886E-2
NFAT	CD97	1.00950756E-2
MEIS3	HIST1H4C	2.33082398E-3
TFAP2	RAD21	1.91233896E-2
MTF1	TAPBPL	8.03936416E-3
EGR1	C11orf68	4.65969964E-2
SP1	ARV1	3.44294858E-3
MEF2A	RGS10	8.38419301E-3
TFAP2C	DUSP11	4.31064854E-4
HOXC6	ZNF510	7.95486674E-3
FLI1	EFNA3	5.60129055E-3
SOX2	RRM2	2.94933587E-4
HLX	PDCD7	9.50220726E-3
TFAP2B	PHTF2	1.55625107E-2
TFAP2B	RPS27L	6.23511718E-3
TFAP2C	NAP1L1	9.60094512E-3
EBF1	LSM10	9.43077753E-3
REST	SCLT1	9.89517916E-3
NR4A2	HAPLN3	1.89169177E-3
VDR	EFNA3	9.04778708E-3
ZNF652	CHIT1	2.22155668E-2
SHOX2	MUS81	7.65052361E-4
IRF9	GCNT2	7.93871035E-2
ETV6	RFC3	1.22617107E-3
PRDM1	PHACTR1	3.34593191E-3
HNF4A	POLR2E	8.30931194E-3
SIX6	PSMB9	1.12384113E-3
ZNF740	GPR35	7.6012354E-2
CUX1	GON4L	3.28768843E-3
IRF7	CD59	1.1739591E-2
STAT3	EDEM2	5.87150962E-2
TBP	ATP1A3	1.18593933E-4
SPI1	CCDC88B	1.08418389E-1
ETS2	SYK	1.05571847E-1
PLAG1	WRAP53	8.05092709E-4
ELF3	FKBP14	5.52986338E-3
PPARA	PTGER2	9.93335933E-4
SMAD	MNDA	5.29870674E-2
JDP2	IGSF8	3.47676302E-3
EGR3	UBE2I	1.5150005E-2
FEV	IFI27L2	8.44773797E-3
MYCN	NAT10	5.47702374E-3
NFYA	LIPA	6.04799645E-2
TFAP2C	DLST	3.41005967E-3
ZNF35	SEL1L3	1.04486729E-3
EWSR1	CALD1	1.83573716E-2
CPEB1	LYZ	4.26756838E-2
KLF13	TBCD	1.3965828E-3
IKZF1	PIP5K1C	2.70467828E-4
NFIC	ADAR	4.8983521E-3
ETV4	WDR44	8.35755073E-2
SP1	CSGALNACT2	1.56858051E-3
FOXI1	TRABD2A	1.20914422E-2
TP53	TLE2	1.87936476E-4
RORA	ODF3B	9.66167333E-4
AP1	HDAC8	7.25306156E-3
SRF	POLR3GL	7.3550966E-3
SIX1	HLA-DQA2	2.75305197E-3
GABP	RFNG	4.38714942E-2
EWSR1	TXN2	4.06025237E-3
TBX4	FOLR3	4.13938071E-2
ELK3	RPL32	5.16606091E-2
CACBP	ZCCHC7	3.07680727E-3
TCF3	SESN2	4.90909365E-4
AP1	ADCY7	7.40300796E-2
KLF4	MIS12	1.90824057E-2
NFY	HLA-E	5.88772293E-2
MYOD1	LRMP	1.21089699E-1
SOX18	SPATA2	4.0576382E-4
TEAD3	MBP	2.60604137E-3
CEBPG	L3MBTL2	6.90929544E-4
NFE2L2	TNNI2	2.81070996E-2
SPDEF	COX15	7.34929189E-2
HIC1	STX4	2.47235755E-4
EGR	SOCS5	8.86059399E-3
NFYA	PIM3	7.84211955E-2
EGR	ZFP64	6.58144279E-4
CACD	RGS14	1.65876557E-2
HNF4A	JTB	4.87476434E-2
SRY	ADD1	1.01265823E-2
HNF4	ARF6	1.60090671E-2
FOX	SH3PXD2A	1.34462613E-2
RARG	LILRA4	7.53859861E-3
MAX	SACM1L	3.68298358E-3
ELF1	BOD1	6.05066989E-3
FOXA2	TGS1	2.33215318E-3
EMX2	ACAD8	7.51973931E-5
CEBPG	USF2	5.08630924E-3
DMRTA1	TMED10	2.92337684E-3
ZIC3	PRAF2	3.43646058E-3
NR2E1	RCBTB1	7.06426485E-3
TFAP2	GALNS	3.24205696E-4
NR1H	NT5C	1.78271171E-2
FLI1	VKORC1	1.09485055E-3
KLF7	NAT1	9.56066637E-3
TFAP2	FZR1	1.27147225E-2
MZF1	CALR	5.3736245E-4
ESRRA	CBFA2T3	1.97367458E-2
LMO2	NDUFAF3	4.77053212E-2
VAX2	PCNXL3	1.20211338E-3
RORA	SMIM5	3.04232804E-2
NFY	COA5	1.94744231E-2
HIC1	IRF2	8.94261559E-3
PRDM1	EPHB1	1.00996257E-3
RUNX1	DCAF15	7.591865E-3
NR1H4	PCYOX1	5.3426069E-4
HINFP	RSU1	1.00449163E-2
ZIC3	BTBD11	1.12752178E-2
RUNX	PLEKHG2	7.34790498E-3
SP1	TRNP1	4.7986592E-2
EWSR1	ZNF136	1.60882477E-3
HOXB13	PLXNB2	2.57432236E-4
POU6F1	ALDH1A1	1.13695841E-3
TOPORS	GNAI2	1.94599258E-2
ELK1	ZNF785	3.25321239E-2
ONECUT1	ZNF14	3.35820444E-3
SOX5	C5AR1	1.79129889E-2
NFY	TOP2A	2.95649791E-2
ZIC1	ZNF562	7.17460472E-3
SPZ1	TMEM256-PLSCR3	2.99956167E-4
SOX8	ZNF710	8.87723804E-3
SP4	GATA2	1.18106228E-1
EGR	STRADB	1.0063606E-2
SP4	B3GNTL1	1.43088515E-2
PPARA	COL8A2	1.37470968E-3
KLF7	TBC1D25	5.98183615E-2
GABPA	VPS37B	7.5007615E-2
PATZ1	TADA2B	4.84769926E-4
ZNF143	TCL1A	3.36419753E-2
SMAD	ACOT13	2.32175643E-3
MAFB	ATP1A3	3.83563155E-3
FOXJ3	RAB39B	9.31470393E-3
EGR2	TMEM102	8.57969286E-4
ETV6	CNPY4	5.74396087E-3
HIC1	CYC1	5.46336984E-3
LHX8	PEA15	2.15062458E-3
SOX18	KCNMA1	5.88977672E-4
SOX13	RNF10	1.01265823E-2
YY1	LCOR	4.47892564E-2
FOXJ2	NADK2	2.01941724E-2
ELK1	ZNF558	1.01536763E-1
SREBF	RORC	4.29455445E-2
RUNX3	C1GALT1	5.63444577E-2
NR2F6	ISG20	1.55552964E-3
GATA3	VAMP1	2.78985317E-3
ELK4	WDR37	6.50336591E-2
ERG	SOCS1	1.47003655E-3
ETS2	HBZ	6.85836522E-2
FOXO3	ARRB2	1.55952056E-2
ZNF232	N4BP2L1	1.08324768E-2
RUNX3	PCNX	4.05796313E-4
FOXJ1	SLAMF1	8.42456376E-3
POU1F1	FOXK2	5.19377254E-4
ZNF281	DNAJC30	4.49116785E-3
MYC	PDPR	1.98559632E-2
ETS	GAS6	1.70812458E-3
SPIC	NUDC	1.32749043E-3
MESP1	CDKL3	1.02721494E-2
ZNF143	MAPK1IP1L	1.77706003E-2
TFAP2A	ADHFE1	3.73534368E-3
AP1	GADD45B	2.63187321E-3
POU2F1	C20orf196	3.11880956E-2
AIRE	HIST1H3C	3.69101513E-3
POU1F1	MAPRE2	3.13707865E-2
KLF16	CWC27	7.65594893E-4
TFAP2A	RALGDS	7.81248741E-3
ZSCAN4	RBL2	8.52743207E-2
HOXB4	LTV1	1.07188141E-2
GATA3	BCL2L1	1.06953636E-2
HIC1	DCTN5	7.25944609E-3
KLF4	MSRA	9.28261748E-3
POU2F2	EVI2B	2.40877985E-2
EGR1	POGLUT1	1.48809054E-2
HNF4A	RBM8A	7.16710196E-3
TBP	KCNN4	1.22851138E-2
HOXC13	HIST1H1A	3.4041119E-3
TCF4	CYFIP2	8.12769205E-2
VAX2	CCNG2	3.37079471E-2
ELF4	MRPL27	4.30863501E-2
SP3	MGST3	3.80470163E-2
TFAP2B	EDC3	3.28685464E-3
RORA	RAB37	7.63079636E-2
EWSR1	LTBP1	3.10212328E-2
TGIF2	KMT2C	3.31552926E-2
SEF1	MCM6	1.94811004E-3
FOXJ2	ZNF100	8.96116009E-3
TFAP2	C2orf88	1.97283578E-2
ZNF350	ALDH2	8.63729209E-3
RAR	GABPA	4.45696972E-3
PAX4	ADAM8	3.29858038E-2
ELF1	LYPLA2	7.75510204E-2
RUNX1	PDE4DIP	1.01108783E-4
ZNF691	MAP2K6	1.18344907E-2
FOXJ3	TNFSF13B	3.13205648E-2
SOX1	KLF12	2.27351034E-3
NFE2L2	ZNF710	1.15169417E-2
CACBP	SKIL	5.71696096E-3
ALX3	S100B	3.86968274E-2
CRX	SCAMP4	4.02149179E-3
STAT	GPX3	8.66870909E-3
HNF4A	WIBG	6.43934311E-2
REST	PSEN1	4.16092242E-3
ETV5	KLHDC4	4.55131523E-2
MAFB	CHCHD6	8.01654757E-4
TAL1	ZKSCAN4	1.83214613E-2
ZIC3	ZNF251	5.81165339E-3
NR2E1	PHF2	2.85475468E-3
IRF1	SYPL1	8.44864174E-4
POU5F1B	PLEKHA2	3.32299952E-2
GATA3	ETFA	9.53454552E-3
ZNF281	RAB33B	9.88907709E-4
SPDEF	ICAM2	2.83851403E-3
POU3F2	CLEC2D	7.81462021E-4
MYEF2	HIST1H4L	1.46186134E-2
PAX4	SEC63	4.63774357E-3
ASCL2	IGFLR1	2.23541208E-3
ZNF691	LRRFIP2	1.23111998E-3
ESRRB	RABEP2	1.89419537E-2
RUNX1	RPTOR	1.63129578E-4
HOXB9	USF2	7.53369904E-3
MAFB	SF3B5	3.14712196E-2
ZNF652	RBM42	6.78348083E-3
LHX3	ZFYVE1	4.52303923E-3
POU2F1	RMDN2	1.22418697E-3
PAX4	HELB	9.60516341E-3
UNCX	COMMD6	1.86990851E-2
FOXO3	LRCH1	1.24352766E-2
CUX1	TIMM50	5.22028053E-3
MTF1	OGG1	9.12831623E-3
CEBPB	PHACTR4	9.24257606E-4
NFE2L2	PET112	4.54015197E-4
TCF7L1	EZR	1.2502594E-2
ZNF219	ZFYVE26	1.47733688E-2
JDP2	DPH1	7.77130388E-4
NFY	FGFBP2	1.96097561E-2
SIX4	HIST1H4B	1.24678984E-2
FOXG1	FCGR2A	2.01738112E-2
CEBPB	CLECL1	8.58036754E-3
KLF13	BBC3	7.24929579E-3
ATF7	ZNF460	7.53791766E-2
IRF	TREM1	2.82152207E-2
GFI1	DICER1	3.65967384E-2
MYC	FAM63B	1.75548692E-2
ZBTB33	S100A12	4.88804132E-2
SOX14	PMPCB	1.14102335E-3
HOXA9	SP3	1.00165027E-2
HINFP	TMEM128	9.82579271E-3
GLIS2	OVCA2	1.55930183E-4
SMAD4	NTMT1	2.72081409E-3
CEBPG	CD48	8.91795608E-3
HNF4A	FDPS	2.38667605E-4
FOXA2	BZRAP1	5.13025618E-4
TBX2	C19orf66	8.0961591E-3
SP8	PLOD1	1.08395932E-3
POU4F3	ENY2	2.25592179E-3
ELK1	PDLIM2	1.63358732E-1
EGR2	CTU2	3.39471529E-3
HF1H3B	PSMC3	1.50361657E-2
FOXP1	BATF2	1.52880579E-4
HF1H3B	EXD3	1.00131779E-2
RARG	SLC25A45	6.32015263E-3
IRF3	VPS4A	2.51793024E-4
DLX2	CCDC69	1.02160246E-2
POU5F1B	CLTC	4.77325876E-3
IRF8	PARP9	5.05342936E-2
TFAP2A	MRFAP1L1	9.34589174E-4
HOXB7	MARK3	1.00137862E-2
KLF14	PLEKHF2	8.95510536E-2
NRF1	PCMT1	8.51612072E-2
POU5F1B	HLA-DOB	6.81465116E-2
STAT1	MARK2	4.9252462E-2
ZNF219	COL8A2	4.48017287E-2
ZIC2	CDK13	1.00978086E-2
ELK1	UBOX5	5.20135171E-2
ZFX	ZSCAN5A	5.51369142E-3
ZNF219	REPIN1	2.88362513E-2
NFIB	YY1AP1	3.40956731E-3
SMAD3	ANAPC13	6.8635913E-3
TFAP2C	RDH14	6.48769449E-3
EWSR1	ITFG3	6.47996195E-3
HOXD13	AHSP	1.57045951E-1
PRDM1	UBE2G1	1.36325039E-3
ZNF691	WDR43	6.67965439E-4
STAT5A	KBTBD6	4.04046821E-3
SOX15	CCR6	3.5692951E-2
NFKB	FTSJ2	1.46005572E-3
ZNF281	POLR2A	5.71543146E-4
COMP1	SCRN1	2.10041744E-3
HF1H3B	CDK2AP1	4.30824625E-2
T	C7orf55-LUC7L2	1.74167277E-3
AP1	LEPRE1	3.2589115E-3
ZNF143	GRWD1	4.3854319E-2
NKX2-5	UBTD1	6.62428621E-3
NFAT	WHSC1L1	1.35095189E-2
WT1	NCAPD3	7.19280719E-3
ZFX	RNPEPL1	2.40468706E-2
E2F4	FTH1	1.99342933E-2
SMAD3	DYNC1LI2	1.33757403E-3
HSF1	RGS16	2.4073064E-4
ETS1	MED17	6.47988119E-2
ZNF232	U2AF1L4	1.23433699E-3
AFP1	PATL2	3.55029586E-2
MYOD1	PCNX	2.91232023E-2
HOXA9	GRAMD1A	1.64023458E-3
LHX6	COX7B	2.51660609E-2
ZNF281	KLF2	4.2118735E-4
MAFK	CD109	3.54843603E-2
YY1	HNRNPD	4.77631038E-2
CEBPD	ADAT1	1.46548412E-2
POU3F3	FAM120AOS	4.09717833E-3
NRL	POLA2	3.20098959E-3
ELF2	C2	1.67587241E-3
HF1H3B	C17orf59	8.88613865E-4
CACBP	SOX12	9.29129031E-3
CEBPD	LILRB2	2.36677746E-2
RFX5	QTRT1	5.11774986E-2
HF1H3B	SPI1	4.39371504E-2
BARHL2	PCBP2	6.95551537E-2
WT1	OAF	6.1784963E-3
NFKB	CHMP6	1.2197309E-3
ZNF423	GGCX	9.58441508E-4
FOXF1	KIAA0430	4.74091216E-3
HSF4	KLF16	4.14963897E-3
RUNX1	SPAG16	2.52325918E-3
POU	SMAD3	5.42811109E-2
IRF9	WIPF1	1.1985692E-1
POU4F2	RAPGEF1	4.55301003E-2
RUNX3	PCNXL3	5.39188862E-4
EBF1	ZFP36	1.30385639E-2
ESRRA	TNFRSF13B	6.88436421E-2
EGR	CDKN1C	2.31723526E-2
ELF3	ZNF629	2.97063081E-2
FOXJ2	CELF1	7.28808788E-4
MYC	DCAKD	5.89477369E-3
RELA	STARD3	1.54400298E-2
NFY	IARS	5.40055854E-2
GCM2	RASSF1	5.79113371E-3
ETV2	OCEL1	2.09884601E-2
HNF1	BTN3A2	1.92111515E-4
ERG	TSC2	7.31935573E-2
ETV7	NSUN3	3.98228796E-2
BACH1	ZNF792	2.92430386E-3
ETS	MRPS15	7.54752928E-3
ETS	TP53BP2	6.66794867E-3
FOXJ1	TRIB1	8.16484309E-3
TCF3	GLG1	1.7602349E-3
LMX1B	CLINT1	3.52057858E-3
MEIS1	UBTD2	5.67042734E-4
HIC1	PDIA6	5.42383509E-3
TBX1	PSPC1	9.12298877E-3
FEV	EDC4	8.74413695E-2
FOXP1	CD2	2.16412955E-2
TFAP2A	SPOCK2	5.77775721E-4
GTF2I	ADAM15	6.38056646E-3
SOX3	GLUL	9.95510739E-4
CEBPA	LZTFL1	5.35397517E-3
NKX2-1	BLNK	5.12684865E-4
TFAP2	SSX2IP	9.84304909E-3
GLI2	C17orf70	4.83710206E-4
IRF3	FES	3.2902811E-3
SRF	ATF7	8.10126582E-3
KLF16	CABLES2	1.94083896E-4
CREB5	UXT	6.07466508E-3
TGIF1	DLEU1	6.28972901E-2
HSF1	PGAM5	1.02142735E-2
LEF1	SELT	3.79278224E-2
POU3F4	CD163	9.77241781E-2
TFAP2C	RBM38	1.00765209E-2
ELF3	POLR3B	6.96162244E-2
IRF2	DCUN1D5	7.5564326E-3
SMAD	ICAM3	2.83499163E-3
REST	ATP2B4	4.84482496E-4
SP1	BEST1	7.63458803E-3
KLF12	CD99L2	4.26505076E-2
FOXP1	PAFAH1B3	1.64135665E-3
GABPA	FAM192A	9.90154712E-2
MAX	ZFYVE28	1.18447772E-2
PTF1A	POLR3H	5.14926717E-3
SOX10	VPS26A	1.15062518E-2
RUNX1	TRAK2	5.77405103E-2
KLF13	SIRT2	5.51287209E-2
CEBPB	AP2B1	8.91294368E-3
NFY	ARHGAP12	5.20851875E-3
NFE2L2	DGCR6	5.33597632E-3
IRF3	C9orf16	5.39044068E-3
HOXA9	AP1S1	1.37382257E-2
NR2E1	RAB5A	1.45463056E-2
RREB1	NAA35	1.05087783E-3
ERG	DMTF1	9.46454702E-2
GTF2A	HIST1H3G	2.32171674E-4
HSF1	HSPD1	9.66286502E-3
FOXB1	FAM114A1	3.10636321E-3
MEF2D	HSPB1	8.9978966E-3
SOX9	NUP205	3.38388269E-4
FOXJ3	LTBR	1.85559873E-3
KLF7	CTNNAL1	5.45800138E-2
GBX1	MGST1	2.98381303E-2
IRF2	ADAT3	2.24040981E-3
RORA	PREX1	3.26394615E-3
TFAP2	WDR25	5.22581654E-3
MAF	PSMC3	3.90703757E-3
MGA	STK17B	4.96181894E-2
FOXJ3	ABHD4	3.7232454E-2
HOXB4	TEF	9.7336861E-3
AHR	RBM17	7.07385703E-3
FOXJ2	TFPI	5.89756142E-3
TFAP2	SPDYC	7.5073646E-2
RXRB	NOL12	1.9745984E-4
SP4	CLUAP1	4.44615958E-3
GSX1	SF3B5	9.44136587E-2
ETV5	EIF1AD	4.48022562E-2
PPARG	BLK	9.2571246E-2
ZNF219	MAN2B1	2.0548326E-2
HOXD8	ELMO1	1.12740621E-1
FOXO3	USP6NL	1.16998461E-3
POU2F1	CDC40	4.80762261E-2
ZNF740	SEPT9	1.17021277E-2
PTF1A	DOK2	1.78165939E-2
IRF9	COPZ2	6.94995001E-3
KLF7	CEP170	4.36673561E-2
RUNX2	TMED8	4.34788798E-4
MAF	EXOC7	7.85036455E-3
HIF1A	YPEL2	1.22096303E-2
IRF8	NUP160	7.64648272E-3
EGR4	TFAM	4.61219027E-3
CACD	IFNGR1	9.49904365E-3
SOX14	DOK3	5.86247524E-3
TCF7	RSPH3	2.38529594E-3
STAT	ZNF223	1.31756757E-2
HNF4	TMC8	4.902473E-2
USF	TRIP4	2.37012436E-2
ELF1	EOMES	1.0454102E-1
POU2F2	WDR34	4.77754553E-3
FLI1	OSBPL11	1.00184283E-2
PBX1	PAFAH2	1.38576365E-2
ISX	C15orf54	1.74082699E-2
SOX11	DEGS1	3.1024755E-4
RXRA	BPGM	6.25E-2
TFAP4	MAPK8IP3	8.05976997E-3
NR1H4	PLAGL1	2.48184182E-2
RUNX2	TOR2A	4.84523933E-2
POU1F1	MRPS5	7.43832308E-3
NFIL3	HSPA9	1.62148142E-2
EBOX	C5orf51	3.80120636E-2
KLF13	FAM96B	6.16414714E-2
IRF8	TP53I11	2.42083152E-4
IRX6	FUT4	1.00624631E-2
IRF5	RPS6KA5	3.15086796E-3
IRF8	SLC22A5	2.29420674E-3
TCF4	BRD9	9.50599571E-4
VSX1	VRK3	1.98389448E-2
HNF4	NFAT5	7.21435987E-4
EBF1	OSGEP	7.16962025E-3
PLAG1	CDK17	9.78849851E-3
HNF4	ELMO1	4.88303329E-2
HOXB3	ARMC5	1.98382806E-3
BCL6B	COPZ1	4.32813334E-2
SP1	CLP1	8.97475287E-2
PBX1	OPA1	9.69136279E-3
PRDM1	RNF20	3.80683446E-2
CEBPG	C5AR1	1.72446138E-2
CPEB1	N6AMT1	1.52337637E-3
PAX4	C15orf38	1.14808356E-3
SP8	PBXIP1	2.29530993E-2
MEF2A	PNPT1	4.90643578E-3
FOXO1	LCP2	1.20929767E-1
KLF7	HSPA4	1.71179998E-2
YY1	KLF4	1.87114484E-2
CACBP	RPS16	9.70851236E-3
EWSR1	BRPF3	1.98390423E-2
BRCA1	SNX2	9.39210668E-3
NFE2L2	XRN2	3.7742105E-2
TCF7L2	GOLGA3	8.43993408E-3
RFX7	EIF2AK3	3.61013527E-2
CEBPA	SERPINB8	8.60665428E-3
GATA	LARP4	1.7670741E-2
ELK4	BCDIN3D	5.95818485E-2
ETV6	ATP11C	5.37542662E-2
ZIC2	ASPSCR1	4.64548346E-4
ETS2	CYLD	5.45527378E-3
SOX21	HCAR3	1.70341059E-2
PAX5	MLX	2.39884627E-4
PPARG	DNAJB1	1.58960589E-3
EP300	ASRGL1	4.37228794E-3
FOXC2	ATG13	3.27492515E-2
IKZF2	DUSP12	5.50540804E-3
EVX1	DCAF8	1.84063509E-3
SP8	RNASEH2A	1.37499297E-2
POU5F1	LPIN1	5.74235232E-3
MAX	DYM	1.41872415E-2
SP8	SETD5	8.03444753E-2
IRF	PCYOX1	2.47305613E-3
TEAD3	TIMM13	3.94376678E-4
TFAP2C	PKN1	8.06414236E-3
IKZF1	KIAA1191	2.97029703E-3
PLAG1	ZNF552	1.03020291E-2
EP300	TTPAL	7.01992076E-3
MAX	GATAD2A	9.72369331E-3
SP4	GTF2A1	9.98922804E-2
ETV1	SNX16	1.44659292E-2
NKX2-2	ARHGAP10	5.31798645E-3
ATF2	FOSB	5.70047303E-2
PRDM1	NUP214	7.85246997E-2
MYB	RASA3	3.17802792E-2
HERPUD1	STXBP3	9.07402312E-3
SOX1	TOR1A	3.43690578E-3
ELF1	DCBLD2	3.26189647E-2
FLI1	NIT1	1.57973438E-3
CLOCK	ZNF23	9.98225378E-3
TFE	PCBP3	8.06957543E-3
FLI1	HDC	5.25414848E-2
HF1H3B	VIPR2	2.04830918E-2
NR6A1	HNRNPUL1	2.28581097E-4
SMAD	SNAPC1	7.26155705E-4
FOXQ1	GKAP1	3.51463251E-2
OSR1	ZNF438	4.33214125E-4
MEIS3	TGFB1I1	4.90228554E-3
NR2F6	FAU	5.55985279E-4
ATF2	JOSD2	5.80501152E-2
KLF13	ARFIP1	2.99604935E-2
WT1	CRBN	9.64974197E-3
CREB1	CD160	1.72362854E-3
KLF7	CHAC1	4.22825169E-2
NHLH1	CASP7	3.37530681E-2
MYB	SPG11	9.70807177E-3
FOXC1	SLC9A8	1.62060076E-2
GRHL1	TSPAN2	1.08674601E-2
ZIC1	UBR5	9.64071091E-3
RHOXF2	PCNXL4	4.96581303E-3
NKX6-2	MAPRE2	1.04569288E-2
GABP	HSPE1	8.64207915E-3
MYEF2	IMPA1	1.46618001E-3
CEBPA	MRPL16	6.14112045E-4
PTF1A	RIOK1	6.26257408E-3
HMGA1	TBCE	2.50968582E-5
POU2F2	SUGP1	1.01868883E-2
GTF2I	BTN2A2	2.7505548E-4
RUNX1	ADAT3	6.55460409E-3
RFX2	CSNK1G1	9.68273343E-2
MNX1	MKL1	1.67940845E-2
ERF	ADAM10	5.38097732E-3
ELF4	PMPCA	3.65291598E-2
HF1H3B	GTF2F1	2.35431931E-2
ETS	GZMM	5.01395475E-2
SMAD	LTF	2.53218512E-2
TFCP2L1	IL12A	2.56170934E-2
AR	KIAA0141	1.12191153E-3
STAT1	GAS7	1.91360774E-2
ATF7	HIST1H2AC	2.44952143E-3
GRHL1	RELA	8.86683321E-4
TBX20	DUSP14	1.51898734E-3
FOXC1	POLDIP3	6.66708651E-3
POU3F3	COPG2	1.09915545E-3
HNF4A	TMEM128	9.82579271E-3
SPI1	HBM	5.64713985E-3
SPI1	SYNJ1	4.28337267E-4
FOXJ3	ZCCHC2	7.27856772E-3
HNF4A	ARHGAP30	4.35703603E-2
GLIS3	FBXO4	7.83029703E-3
MYOD1	SIN3A	2.60057445E-4
SOX4	ETS1	2.54342255E-3
NFY	CD3G	7.85153804E-3
ARNT	RNMT	5.98046299E-3
ZNF740	SUV420H1	1.70030236E-2
FEV	PSMF1	1.00774241E-1
NFIC	CEP57	1.41285552E-3
ZNF350	RING1	7.61412906E-3
EGR1	LSS	1.12585939E-2
PRRX2	SDHC	2.41462177E-3
SRF	TADA3	7.49200167E-2
RARB	PTBP1	1.59578308E-3
TFAP2C	FKBP2	6.71412348E-3
SP1	TRMU	5.85125388E-2
IKZF1	ISG20L2	8.20837916E-3
ZNF410	TRIM14	4.47448069E-3
RARB	TRNP1	1.13303632E-3
POU2F2	RRAS	6.01375154E-2
TFAP2C	SEC14L5	1.8444305E-2
GATA1	ZSCAN25	9.63779922E-3
PAX4	NOP9	2.37794536E-2
CACD	SNTA1	4.0158526E-2
RUNX3	DDHD2	6.46668566E-3
WT1	MLTK	8.7344E-3
GATA	TRIM13	7.92319577E-3
SPI1	MBOAT1	1.44795905E-2
ZBTB18	CAPN1	9.08338401E-4
HMBOX1	POLG2	5.65592487E-3
HSF1	POLR2A	4.71560402E-4
HBP1	AKAP2	3.17533146E-2
RARB	BBS5	1.29174606E-2
BPTF	IL18RAP	2.91519756E-2
RUNX1	COX14	1.65387811E-2
NR2F6	KIR3DX1	5.25679479E-3
FOXO3	VNN3	7.63050127E-2
GABP	ATG5	7.9788936E-2
ZNF232	STX4	1.28756578E-4
OTX	ZNF274	9.73033794E-3
ZEB1	C3orf58	7.45920746E-3
RORA	GEMIN2	1.69746835E-2
E2F8	NT5C	4.85199781E-4
PATZ1	DNAL4	1.15056194E-3
BSX	MFF	3.91654502E-2
SOX8	ACVR1	3.07102495E-4
TCF7L2	ZNF703	4.89755954E-2
SP1	RRAGA	9.52500313E-4
ZBTB7A	ATG10	7.85943699E-3
IRX5	ARID1A	2.1352916E-2
FOXA2	MEST	4.25664005E-4
KLF4	PEPD	2.9047963E-2
MYCN	NSUN2	2.37402088E-2
SP1	ZMAT4	1.22578072E-1
SP8	ATP5SL	1.43554028E-2
HIC2	HBA2	1.50599589E-2
PAX2	FCGR2A	1.95358005E-3
ZBTB49	ATG7	8.82325363E-3
POU3F3	HIST2H2AC	7.70021306E-2
HINFP	NTAN1	9.96553612E-3
ELF1	AGPAT1	9.78511823E-4
POU1F1	ZKSCAN3	1.03321982E-2
ESRRA	C16orf54	9.41675504E-2
ZNF75A	MAPK6	7.60601127E-3
KLF14	DNPEP	8.51582953E-3
SREBF1	BAIAP2L1	6.68657768E-3
PPARG	C15orf39	1.53375466E-3
RXRA	PPIH	5.76513348E-4
FOXO3	TRAPPC1	1.22109483E-3
TFCP2L1	ZNF14	9.93017439E-4
SP1	KIF21B	7.1847607E-2
CDX	DPF2	1.62039081E-4
SOX10	HBQ1	8.27880254E-3
CACD	DGKZ	1.41961434E-2
ERG	IER2	1.07413515E-1
PATZ1	TUBB4A	9.74473681E-3
NKX2-3	LYSMD3	4.79349991E-2
ZNF524	CLEC7A	7.9522399E-4
MEOX2	C9orf41	6.05316099E-3
SRY	BTNL8	4.00848511E-2
ZBTB7A	PPP1R3D	9.595016E-3
EMX2	TSEN2	7.48278451E-3
TBX15	FGD3	3.85509942E-3
HOXC12	FFAR2	2.74897862E-3
SRY	PCED1B	1.63744497E-2
ETS1	CHRNA5	2.93534721E-2
FOXL1	MARCKS	1.53803716E-2
TFAP2	SKAP1	1.88046248E-2
NKX2-5	C9orf91	3.17464189E-3
E2F1	DPYSL2	7.99944964E-2
T	COPS5	1.04775035E-2
ERF	MTPAP	1.53524805E-3
ARNT	GINS2	6.14359987E-3
KLF7	C2CD2L	1.1169547E-2
RUNX	ITPR1	1.99044107E-4
ID4	SPSB1	5.56139056E-4
TBX5	PGAP2	9.59540867E-4
RREB1	SPATA32	3.64617362E-2
STAT6	MRPL9	2.93870735E-4
GTF2I	IL2RB	1.70695707E-2
HOXD13	ILF2	3.46928046E-2
NFE2L2	ALAS1	8.41399002E-5
CACBP	TOP2A	2.16991903E-3
ETS1	SH3BGRL	5.03690357E-2
LHX9	PSMG4	9.18994129E-3
ELF4	FTSJ3	6.88598004E-2
KLF4	PTBP1	1.57142884E-3
NR3C1	ICAM2	5.6615157E-3
NR4A2	FARSA	1.50767975E-4
HOXC13	TRIP4	1.5800829E-2
ESR1	CDC6	3.978049E-3
MYB	PML	7.52389276E-3
KLF16	WASL	5.29841409E-2
PRRX1	ZFPL1	1.33511699E-3
RHOXF1	PRRC2A	9.94727973E-4
FOXA2	ARHGDIB	1.33965197E-2
CREB1	C20orf27	4.64563387E-2
HNF1B	TLE4	5.86574148E-2
CACD	LCN2	3.82674517E-2
IRF9	VAMP5	1.28618503E-2
ELK1	LRRC45	1.26368708E-3
ZBTB14	SART1	6.88056148E-3
SP8	VPS37C	3.41446872E-2
ETS1	ME3	3.43606264E-2
ATF1	NADK	4.6929889E-4
RFX2	PRKAR1A	9.97121553E-2
FOXO1	C17orf107	2.12296674E-3
SP1	UNC119B	9.56473756E-3
PATZ1	RAD23B	1.58028317E-2
HOXA13	SYPL1	1.56759467E-3
VDR	PRKRIP1	8.09625266E-3
ETV7	SRSF4	5.5311771E-2
WT1	CLIP4	1.04397848E-2
FOXA2	RAD51C	2.41531112E-3
E2F1	NR1D2	3.8259952E-2
TEAD3	AGO3	6.26394655E-3
CACD	MADD	1.24167939E-2
HNF4	METTL12	3.297412E-2
ELF1	PLD2	7.20108026E-3
HF1H3B	SAP130	1.29468131E-2
SPIC	ERH	4.24748307E-2
TCF4	TRAK1	2.8930225E-2
TFEC	PBXIP1	6.49204161E-2
ZNF281	SEC14L5	1.8444305E-2
BARHL2	MAT2A	2.47186199E-4
SP4	FBXO21	3.90724768E-2
SRF	F11R	2.24072242E-3
HIC1	ZNF775	8.31163474E-3
TCF3	DYNC1LI2	1.54303764E-3
TP53	PRMT10	8.80138969E-3
GABPA	MAST1	3.36257093E-3
HF1H3B	FKBP4	2.86493793E-2
AP1	LIN37	1.55179885E-3
MEF2D	RBM42	1.01752212E-2
TFAP2C	ANXA4	5.27783556E-3
NFKB	TMEM254	8.71546191E-3
SHOX2	STAM	7.96051349E-3
POU2F1	NKX3-1	2.70323409E-3
E2F2	ZNF577	3.02109514E-2
NHLH1	ZCCHC7	4.67936045E-2
TFCP2	ZBTB38	7.87401574E-3
XBP1	B4GALT5	7.51855451E-3
POU2F1	CDK17	1.96252135E-2
BHLHE40	SPPL3	8.04225754E-2
ZNF75A	TMEM194A	4.81593789E-3
FOXB1	AAK1	4.78553271E-4
WT1	HIVEP2	1.8560684E-2
NKX2-8	GOLGA3	8.43993408E-3
SP1	C19orf12	4.8356753E-2
TCF7L1	XK	1.40561857E-2
HINFP	EHD3	1.05369702E-2
STAT5A	CD69	4.56442004E-2
SOX2	COG4	1.60421106E-3
KLF7	ADAT3	8.10606194E-4
KLF7	ATF7IP	8.9451365E-2
HOXB2	BTBD11	1.0147696E-1
WT1	RNF213	8.82656718E-3
SP4	NEO1	3.44209241E-2
HSF1	TSEN54	3.83486775E-4
AR	IST1	5.07582404E-3
ELF5	TAB1	5.74775931E-4
OTX1	SESN3	2.92292986E-2
ETS	C17orf107	1.30774751E-2
VDR	ERCC2	6.92567146E-4
ETS2	GFOD2	6.79298687E-3
HINFP	PGBD2	6.78457738E-3
E2F1	N4BP2	6.07860039E-2
FLI1	ORC2	1.55368786E-2
NFYA	WHSC1	3.68526682E-2
ARID3A	PBX2	7.06644184E-2
EN1	YIPF1	6.38185654E-3
PKNOX1	RSAD2	2.7175104E-2
TBX21	GFOD1	5.34062928E-3
HOXD13	ITGAM	2.97762019E-2
HSF1	TBC1D14	7.9175402E-3
CACD	RNF114	2.21982135E-4
LHX3	C7orf55-LUC7L2	1.74167277E-3
KLF7	U2AF1	1.46031902E-3
KLF7	SPAG16	5.04651838E-3
TFCP2	ZNF614	6.93580287E-3
MEF2A	GPR146	4.86850594E-3
OTX1	SNAPC5	2.85171408E-2
KLF16	ST3GAL5	7.82072779E-2
TBX20	DNAJB1	2.09440302E-3
TBX21	USP6NL	2.22165617E-4
STAT	C11orf74	1.77505787E-2
MEIS1	HIST1H3D	1.20995753E-3
VDR	NFAT5	5.43224925E-3
ESR1	FZR1	7.34564771E-2
ETS	RPS11	7.07106154E-2
YY1	TMEM256-PLSCR3	1.84220702E-4
HNF4A	TCN2	8.76376406E-4
PAX5	TPRG1L	8.30931194E-3
PPARA	GCDH	2.1838574E-4
TFAP2A	SOCS1	2.81877949E-4
RAR	MXD1	4.1429048E-3
SMAD4	LEPREL4	1.13333333E-2
NFY	CYB5D1	2.02949956E-2
STAT	ARPC2	3.356655E-3
PTF1A	MLST8	9.11977523E-3
KLF14	CINP	2.25592179E-3
SP1	PSMB6	9.16033154E-3
SP4	NUP214	7.8138903E-2
AP3	PAPSS2	3.02664244E-3
IRF9	GRAP2	1.07200897E-1
CACBP	CRLF3	9.77705499E-3
KLF7	ERI1	7.03005375E-3
HOXD10	TBC1D31	2.52202415E-2
PRDM4	TAF6L	6.48364752E-3
OBOX2	YES1	1.2661659E-3
SCRT2	ALKBH2	2.58559092E-2
GABP	ASXL2	5.96271795E-2
SOX21	YEATS4	1.38390498E-2
TFAP2C	PSMD3	7.85080487E-3
HLF	PROCR	2.44424893E-2
GABPA	COPG2	2.32659344E-3
VENTX	FAM65B	4.55577027E-3
MGA	GZF1	1.00232025E-2
GATA3	NANOS1	6.43699955E-3
AR	WDR5	1.16083711E-2
GBX2	TMEM126A	5.41528464E-3
YY2	HSF1	2.47023437E-2
PATZ1	ATG13	1.09164172E-2
CREB3L2	ZDHHC9	3.61234988E-3
ZNF589	IFNGR1	1.74796748E-2
ESRRA	DNAJA1	1.19493347E-3
RUNX2	EID2	7.65049099E-3
SP1	CRELD2	7.9415405E-2
RELA	IFNGR2	5.96273624E-2
SOX8	BTN2A1	1.20637625E-4
FOXL1	FEZ1	1.86612576E-2
NFE2	CIC	2.96024313E-4
WT1	MIER3	4.13094817E-3
MAF	CISD3	1.95878618E-4
SMAD	CSRP1	5.1996564E-3
CEBPB	PADI4	4.30936831E-3
PITX3	CYC1	3.54723571E-3
STAT6	SENP3	5.7298492E-4
NRF1	COX6A1	8.59124839E-2
EBOX	RRP1B	2.15068592E-3
NHLH1	TBC1D1	4.35949819E-2
HNF1A	RUNX1	8.69177135E-2
TFAP2A	GNLY	9.39921435E-4
KLF7	GLRX3	2.00526382E-3
KLF7	PTGES3L-AARSD1	1.03016598E-1
ESRRB	NCLN	5.17463052E-2
ZNF281	FAM49B	4.69983707E-3
RFX4	PLEC	5.79239576E-2
PRRX1	UBIAD1	4.84484779E-3
FOXP3	MKRN2	6.93034742E-3
TFAP2C	VARS	1.46309463E-2
ETS1	RSPH3	4.22320332E-3
RARA	TMEM19	2.43067595E-3
FOXP3	ARCN1	2.44594563E-4
IRF9	RPS12	2.02531646E-2
FOXG1	LDLRAD4	2.35867238E-3
POU1F1	P2RX4	1.72965028E-4
EGR1	P2RX1	1.53720908E-2
LBX2	SGSM2	1.75163106E-3
PKNOX1	REST	9.83429862E-3
POU5F1B	AHSP	6.82648402E-2
TFAP4	RDH13	4.85298813E-3
MAFB	COPG1	3.64511254E-3
MYEF2	PDRG1	1.01589263E-3
TBP	ATG13	5.45820859E-3
GTF2I	SFSWAP	2.11805991E-3
RUNX	C17orf99	1.94467846E-2
RFX3	GPR68	1.06287225E-1
ETS	NCAPD2	1.29047842E-3
SPI1	LILRB4	3.77547747E-4
DPRX	GANC	2.80766784E-2
INSM1	ID3	1.69017997E-2
HNF1B	CEBPB	3.00532199E-4
SP4	PELI3	5.47286584E-2
SP8	GPATCH1	3.72212797E-2
MAF	ATL2	8.38836795E-4
RBPJ	CMIP	6.61295236E-3
SPZ1	PDIK1L	1.04990076E-2
ELF5	GLTSCR1L	5.90986704E-3
MEIS1	KLRD1	2.0067224E-2
POU2F2	EIF3J	4.85106333E-3
ZIC1	PAFAH1B2	6.67676948E-3
ALX1	PTPLAD2	2.68151107E-3
ELF5	HAL	2.70856507E-2
NFE2L2	TBC1D22A	9.16829497E-3
NFY	LARP1B	6.9488003E-3
FOXB1	ADAMTSL4	4.74223381E-3
RUNX1	TSEN54	7.14210543E-4
SIX1	HLA-DQA1	8.49318881E-3
ETV7	SLC25A42	2.329919E-3
NANOG	NGRN	2.31601224E-3
STAT5A	ZNF419	6.92887711E-3
EGR	PTK2	7.93239622E-3
IKZF1	HIST4H4	8.09108835E-3
EGR2	KLHL42	2.49777457E-2
ITGB2	ZFP41	7.99527898E-4
SP3	KCMF1	1.30869222E-2
RARA	SESN3	2.8421991E-4
PATZ1	MED13	9.2158177E-3
RAX	COQ2	1.61712422E-2
HF1H3B	AZI2	2.56053433E-2
REST	SH2D2A	3.04400516E-4
GABPA	C16orf58	7.65454175E-3
LHX9	TIMM21	1.9996486E-2
HES1	PARP15	1.73247878E-2
KLF16	RNF141	6.14112045E-2
FOXA2	CDS2	1.52329184E-3
RXRG	LAIR2	1.28120635E-3
PAX2	IFT52	1.7517607E-2
ITGB2	SESN2	8.07088278E-4
KLF16	MKLN1	7.31151979E-2
KLF4	NCOA3	7.3026795E-2
FLI1	TRIM38	8.45876314E-4
ZKSCAN3	GIMAP7	2.65690197E-2
ATF1	MAPK8IP3	8.05976997E-3
TFCP2	PCBP1	3.68768627E-3
FOXO6	RTCA	7.23434903E-3
DLX5	SLC6A6	5.157917E-2
SPIC	RPL37	5.69255654E-2
SOX10	SELPLG	5.09946278E-2
ELF1	FAM63B	3.51508851E-3
HNF4A	MRPL20	1.40601521E-2
TCF3	TMEM170B	6.52735428E-2
TCF3	FAM217B	1.62965513E-2
ESRRB	TNFRSF17	1.38924597E-2
TFAP2A	MUS81	2.00667524E-2
TFAP2E	LENG8	3.42250115E-2
HIC2	DDX39A	1.95301783E-4
KLF12	NAMPT	6.02664192E-2
ESRRG	METTL2B	1.38852916E-3
HINFP	MRPL12	5.9246431E-3
FEV	RPL17	1.19507309E-2
RFX2	ARFGAP1	4.36880359E-2
AP1	BLOC1S2	2.93602923E-2
ELF2	ZNF496	2.02889856E-2
MEIS2	TMEM176A	6.39983869E-3
SP1	CYTH2	6.8240353E-2
TBX5	FZR1	2.20369431E-1
ETS1	MAPKAPK3	3.61310271E-3
BARX1	CDC14A	5.89854939E-2
TFAP2	PHTF1	9.62183051E-3
E2F7	CCM2	3.79960693E-4
GCM	PRPF31	1.87026759E-4
EWSR1	DVL3	6.13388752E-3
NR1H	CDC25B	4.9184022E-2
INSM1	BAIAP2	3.4689882E-3
SP4	CD44	2.77538016E-2
DOBOX4	HIST1H2AC	9.0965265E-4
EGR	ZNF273	9.23810651E-3
CACBP	NDUFS3	5.57147474E-4
PRRX2	UBA3	2.0704349E-2
BARHL2	NUP160	6.606012E-4
GABP	GIPR	1.21769887E-2
ZNF423	BTN2A2	1.00407313E-2
SMAD3	CCAR1	1.05322939E-3
KLF16	AFTPH	8.5195551E-2
KLF7	CEP95	7.58907537E-2
FOXN1	SERAC1	5.8336172E-3
ATF3	ACOX3	4.59847604E-2
SPIB	FCER1G	1.09528812E-2
ETV4	PPP4C	4.20729415E-2
CACBP	WDR3	9.44928142E-4
HNF4A	SLC25A5	1.1851161E-3
HINFP	KRI1	3.92765831E-3
MYCN	THBD	2.0788586E-2
CREB3L2	COMMD9	4.1992977E-2
FOXO4	IFI6	1.32424915E-4
SOX9	RPL26L1	7.0838768E-4
PROP1	SLC36A4	1.94567553E-2
CREB3L1	SF3A1	1.74892217E-2
ELF1	UNC50	2.50479327E-3
E2F4	PIAS1	3.45180137E-2
RARA	MMP28	1.36865718E-2
SOX13	HIST1H2BG	9.11896337E-3
PRRX2	ARHGAP27	6.6355382E-3
IKZF1	RGAG4	1.86453037E-2
MYOD1	PTGER4	5.42095256E-2
MYB	SIAE	1.32405594E-2
RFX5	PTPN1	7.46948032E-2
HOXA4	INPPL1	7.06411549E-2
ELF2	VDAC1	1.22959859E-2
CBX5	MRPL15	7.65454175E-4
SPDEF	AZIN1	9.70019987E-3
TFAP2	CSNK1A1	9.09551208E-3
RFX3	CARD6	1.5313432E-3
NKX2-1	KCNJ15	5.09065305E-2
NFIC	PHF2	2.85475468E-3
PLAG1	FAM195B	1.37887229E-4
HAND1	ALDH5A1	2.22173893E-3
GLIS3	USP32	8.30759551E-3
HOXA3	ZNF267	1.57278227E-2
ESRRG	CCNL2	7.62933231E-5
TCF3	SAMD10	4.36014102E-2
CACBP	PLK1	4.37831676E-3
ETS2	CMC2	3.69715116E-3
POU	EGR2	6.2878381E-2
RARA	CD48	1.28212104E-3
SOX2	DOT1L	9.60759163E-5
HOXA5	NOLC1	1.13707849E-2
HINFP	ALKBH4	6.74934834E-4
FOXO3	SLC50A1	3.09800154E-3
NR2F6	TMEM256	8.92125109E-4
SP3	MAML1	3.55932459E-2
KLF7	TAF2	1.27835569E-2
MTF1	CNPY3	1.01041721E-2
POU2F2	ERCC2	3.09323228E-2
PLAG1	TMED4	8.80489689E-3
CACBP	C21orf59	1.30202826E-2
SPIC	TNFRSF8	9.77491085E-2
MYC	SF1	6.53873602E-3
E2F1	CXCR4	6.31436503E-2
ITGB2	TREML2	3.09942649E-2
TGIF2LX	PYCARD	3.96228504E-3
RARG	LITAF	1.9706978E-2
TBX20	CYB5R1	1.90551847E-3
NR3C2	FAM65B	3.3882032E-2
HOXA13	SVIP	9.44326991E-3
HNF4	BAG6	1.98125183E-2
NKX6-3	FCGRT	3.44515837E-2
MLX	GALT	6.68720621E-2
NFIC	DHX34	2.93882898E-3
SREBF1	TOP1MT	5.24483249E-4
TBP	TLR10	1.87063331E-2
SP1	SPHK2	5.80208242E-2
NRF1	MVD	8.64578095E-2
FOXB1	LSM6	9.42473994E-3
FOXB1	HMGA1	5.46759635E-3
VDR	ZADH2	9.54720955E-3
OBOX1	KAT8	1.60307046E-3
SP1	ARMC7	9.51409416E-2
ELK3	TMEM203	8.92342399E-2
CACBP	ZEB1	1.47391618E-4
RUNX2	RTN4	8.97744342E-4
IRF9	LPGAT1	9.65567097E-3
PAX5	ROMO1	5.12097421E-3
CEBP	TAF15	3.03296152E-3
EWSR1	TRAPPC6A	3.10606666E-4
EGR1	FLYWCH2	4.09511549E-2
USF	UPP1	1.7768163E-2
KLF4	DCTN4	9.79690304E-4
FEV	PDCD11	4.23872926E-2
KLF16	ALG11	3.02541068E-2
TFAP2	HIST1H2BC	1.30688194E-3
FOXC1	ZNF100	8.96116009E-3
RARB	TRIB1	1.34991039E-1
SIX6	LENG8	7.66037306E-4
DLX3	SLC31A2	7.2060383E-3
SPDEF	FAM89B	1.05114989E-3
NFE2	PDRG1	1.88490921E-3
SMAD	DTL	3.42140487E-4
SP3	IFT172	4.38877175E-2
KLF7	PDS5B	3.96924573E-2
FOXP3	TSEN15	8.87977879E-3
EGR	CBX6	4.67215622E-2
E2F1	DNAJC10	1.41192327E-2
PAX2	JOSD1	9.9512942E-3
NFKB	SPPL2A	1.86396125E-2
ATF1	MDN1	2.25871724E-3
MSX1	TXNRD1	4.23418114E-2
NFIC	ARRB2	1.96026084E-2
FOXJ2	MPZL1	7.62528171E-4
HNF4	MLLT6	4.84886215E-2
RFX2	PKIG	5.09438009E-2
GTF2I	ITGB2	6.09843939E-2
HOXD9	ZFP69B	1.7216036E-2
HLTF	CD14	1.42620232E-2
TFAP2	EHD3	1.04524491E-2
ELK1	SF3B3	1.24075698E-2
AP1	TMEM63B	8.99153383E-3
FOXO1	TBC1D17	4.27376099E-2
SIX4	ADAT3	1.99305886E-3
ATF1	SEL1L	8.92062315E-4
USF	CD164	6.58854493E-2
SP3	GSTA4	3.03609745E-4
PAX4	NUP214	3.90694515E-2
PKNOX1	HIST1H4H	6.18696898E-4
RARG	SFXN4	8.88003088E-3
E2F4	REL	5.74279427E-2
HMX1	EIF4EBP2	4.84396541E-2
IRF1	UNC50	7.72229594E-3
POU3F4	OPA3	4.02245014E-2
TGIF2	MTRNR2L8	5.1894544E-3
PHOX2B	ATAD5	4.52922834E-3
ITGB2	MYO1F	1.53415212E-2
TP53	BEX4	4.74711624E-3
FOXO3	SLC25A23	7.85369752E-4
ZNF281	PGPEP1	2.34271383E-4
GATA6	KLF12	5.29666317E-2
SHOX2	MAD2L2	7.13424143E-3
ZIC1	APOBEC3D	3.47670516E-3
PATZ1	CDK16	1.66870427E-2
FOXO6	STK32C	1.5312445E-3
PPARA	CLPB	4.88401448E-3
RREB1	MVP	2.48963853E-2
NRF1	MAP3K2	9.75609756E-2
CDX2	TMEM256	4.51885826E-4
DBP	ATP8B3	3.61604736E-3
IRX5	SLC9A1	3.00664295E-4
KLF16	PRPF40B	7.86307892E-2
TEF	SETDB1	1.90666572E-2
PAX9	FLVCR1	7.20829414E-3
YY1	WDR5	1.60660476E-3
KLF14	ZSCAN32	9.03447515E-2
CTCF	CAB39	9.73139858E-2
HOXC12	EBF1	8.96661643E-3
JDP2	PPP1CB	3.82732639E-2
TFAP2B	PGAP3	1.35719167E-2
PAX6	ENTPD4	2.97038786E-3
FOXJ3	ANXA4	2.65312963E-4
KLF16	MTHFD2L	7.0756248E-2
KLF7	ADD3	8.77114563E-2
KLF13	PVRL2	3.34173829E-2
NRF1	RXRA	5.09705519E-2
NR2F1	CHST12	1.03402218E-3
ZNF143	CNOT4	2.77478381E-2
SREBF1	CENPP	5.05034984E-2
NKX2-1	HNRNPUL1	2.35020313E-4
ETV6	CCT2	5.77513706E-2
SP1	DDHD1	5.90330789E-2
IRF1	BDH1	5.87479857E-3
XBP1	USP20	2.29683059E-2
MAFB	BAHD1	5.78388539E-2
ZNF281	HEMK1	1.59512757E-3
TFAP2C	ROCK1	5.92227376E-2
SOX3	RGS3	1.12326585E-2
NR2F2	RTN3	6.91815969E-3
NRF1	NUP62	7.344188E-2
ZNF35	CEACAM1	1.49084564E-2
TCF4	GOT1	1.96648407E-2
IKZF1	DTD1	5.84605598E-3
KLF7	PCID2	5.23842032E-3
MAX	PRSS57	3.88007055E-2
ESRRA	SLC35F2	7.30587108E-3
KLF14	MRPL33	7.38259264E-2
USF1	COMMD4	3.85227872E-2
RUNX1	GPR107	1.893188E-3
NR5A1	SLC25A19	7.94246599E-2
NFATC1	PIH1D1	2.79069568E-3
FOXC1	MB21D2	3.93933723E-2
ALX4	STMN1	5.76195069E-4
SPI1	HIST1H1D	4.06285053E-4
TFCP2	STARD10	1.60720889E-2
GLI2	SLC2A1	6.28096607E-3
ZNF219	MBD1	1.26105417E-2
RARG	FXR2	1.1178192E-3
TFAP2B	MICU1	2.374196E-4
EWSR1	NDUFV3	1.67024577E-4
ID4	TMEM160	2.83460208E-2
ELK4	MED7	8.25325335E-2
GBX1	PRPF8	3.7176294E-2
FLI1	ZFP62	1.00053058E-2
SRF	TIA1	1.16875228E-3
IKZF1	LMTK3	1.68587424E-4
IRF3	FHIT	6.81654861E-3
NR1H4	DDI2	3.78592791E-3
SP3	YBX1	7.03979545E-2
FOXO3	TRIM69	1.77033188E-2
EGR2	SLCO4C1	7.17319636E-2
SPDEF	ANKRD49	2.22774179E-3
EGR	ZER1	9.34876422E-4
TFAP2A	ZNF546	8.29015544E-3
STAT6	CENPU	7.27155117E-3
FOXO4	NDUFS7	5.61955688E-4
SOX3	HNRNPM	1.00986855E-2
EGR2	MRC2	1.59868294E-2
ETV3	AATF	2.27166414E-2
SPI1	ALOX5AP	8.94539226E-2
ETS1	LLGL2	3.77663016E-2
KLF7	CCDC107	5.32611269E-2
TFCP2L1	BUB1	4.87855297E-3
NFE2L2	HLA-DOA	1.01665582E-3
PAX4	PKMYT1	4.90410985E-2
FOXC2	ITPK1	4.3717082E-4
TFAP2	TRAPPC2L	2.87759067E-4
FOXB1	PRRC2B	2.59166724E-4
CREB3	RAP1GAP	5.22263837E-2
SPI1	MCCC1	1.53562808E-2
NOBOX	MFN2	1.99092313E-3
KLF4	UBE2N	8.64099193E-3
PAX5	C7orf13	1.26340315E-2
ETV2	ZBTB20	6.45366399E-3
POU5F1	TSTD2	8.1290195E-4
EHF	HCFC1R1	7.91838645E-3
RELA	MAST3	1.59751707E-2
SPI1	SCARF1	3.90750355E-2
TFAP2C	FIG4	8.22706187E-3
IRF3	TOP2A	7.99888644E-3
ZNF281	CD4	1.32361366E-2
MEF2A	NDUFS2	1.89893851E-4
FOXA	ACBD3	2.36361211E-3
POU6F1	RNF19B	9.89108036E-3
ZIC1	APLP2	1.39609993E-2
TP53	NEDD9	6.69175429E-3
ESRRA	TBC1D10B	9.97018719E-3
STAT6	KIAA2013	5.24398994E-3
SP8	AP3M1	4.92644543E-2
TFCP2	SEPT9	2.66307364E-2
ZNF219	APOBEC3G	2.65516117E-3
ESRRA	IL21R	2.92375164E-2
SPI1	TEX2	3.47640012E-4
RUNX2	STK11	4.16116093E-3
LHX8	PBX2	6.005395E-4
HIC1	PLXNB3	4.62654717E-3
FLI1	ITPRIP	9.87836572E-3
KLF16	ZNF496	3.04334784E-2
MNX1	SRSF5	9.49812515E-3
THRB	SPI1	4.13731652E-2
SPI1	ZNF710	3.49785928E-2
TFAP2B	SNX9	9.11887938E-3
PPARG	ZBTB2	9.49767526E-3
COMP1	DDX5	1.92458362E-2
HNF1B	FBXO21	3.90724768E-3
ZNF219	NAT14	6.69658404E-3
BARHL1	PRPF8	2.47841959E-2
STAT3	GAS7	1.07762893E-2
ZNF281	NEIL2	1.62781396E-2
EGR1	TNPO2	3.16684819E-3
NFATC1	NEDD1	1.56025894E-3
CDX2	DPYD	6.00296234E-3
TFAP4	DNA2	1.26003885E-3
PTF1A	TCHP	7.38643759E-3
IRF	DTHD1	1.04520518E-1
HOXA4	PASK	8.90622917E-3
TFEC	SSSCA1	1.12283943E-3
CEBP	SPATS2	2.1239233E-4
EGR	L3MBTL2	1.63390737E-3
ZNF281	ARMC10	5.75825267E-3
GABPA	WDR37	6.50336591E-2
NFKB	EXOC4	4.83769896E-3
POU2F3	WHSC1L1	3.53389245E-2
ZNF281	PLIN3	1.25971454E-4
FOXC1	AGPAT9	9.55238839E-3
MZF1	YWHAH	9.60974114E-3
BPTF	DYRK4	5.17435001E-3
DUX4	C14orf1	5.48057337E-3
SP8	PPDPF	6.35316779E-2
NFE2	SCAMP2	4.01887547E-3
ARNTL	C19orf10	9.88816213E-3
EN2	PRR13	7.94916043E-2
DBX2	GATA1	6.21746802E-3
ATF3	NUBPL	3.95765933E-3
MYC	HDGF	1.98660316E-2
FOXJ2	USP25	2.95612449E-2
FOXC1	MRPL20	1.3214438E-4
PATZ1	DNAJB1	1.92405063E-2
SPIC	C3orf18	2.5278261E-3
GTF2I	BTN3A3	3.46180308E-4
SP1	ZZZ3	6.16708861E-2
ZNF219	USP34	3.03069187E-2
DMRT2	IL32	4.05181502E-3
SP1	PACS1	7.89063886E-2
ZFX	LARP4	2.35609879E-2
PITX1	PPARD	5.92534891E-2
TFAP2	ZNF414	4.04605371E-3
HSF1	MS4A1	2.63157895E-2
NR1H4	DDX60L	9.7477588E-3
TCF12	MAD1L1	3.14187046E-3
AP1	FCHSD1	7.45872143E-2
SPDEF	ARG2	7.55405714E-3
NR2C2	RNF115	8.35322348E-3
CEBPD	ZNF846	8.49770189E-3
HNF4A	HELB	9.60516341E-3
SHOX2	CCDC85B	8.94860548E-4
EGR	THBD	1.86987281E-2
SP4	ZNF574	2.81713155E-3
FOXB1	TSC22D3	5.11057803E-2
ELF2	TOMM22	1.25903684E-3
SP1	TAOK2	8.34415259E-2
POU3F3	GNPDA2	6.20580333E-3
SPZ1	PHF2	7.95237613E-4
NFYA	PFAS	2.38756262E-4
BARHL1	ARHGAP30	6.53978052E-3
NFKB	PTGIR	6.85791333E-3
EGR4	EXOC6	7.89491034E-3
ZBTB7B	PSENEN	8.57323384E-3
SP1	RNF40	3.08777815E-3
MAFG	CDKN2C	7.9046498E-2
ZNF652	EEF2K	6.9955003E-3
ZNF589	TMEM169	1.01966976E-2
TFAP2C	IFT52	2.22603663E-3
NR1H4	BAG4	8.73151017E-3
EWSR1	SLC22A4	1.1157069E-3
MYB	RPS15A	2.98129605E-2
FOXP1	SP110	6.56303296E-3
MEF2B	HIST1H3A	6.15144699E-2
VAX2	WRB	1.29331577E-2
HNF1B	GMIP	7.68839149E-3
TAL1	HMGCS1	9.69332827E-4
NFAT5	DPYSL2	6.22179417E-2
BATF3	CLTB	6.33329155E-2
PKNOX1	BTN2A1	2.6117244E-4
STAT	DSEL	3.15667973E-3
SPZ1	VSTM1	5.51120814E-3
NFE2L2	SAMD9L	4.61634761E-3
VSX1	HIST1H2AC	7.7703973E-2
CREB1	FFAR2	3.71056214E-2
SCRT1	MN1	5.17304508E-2
EGR	ARL2BP	2.68165782E-4
EBOX	TLK1	2.75868926E-2
ETV7	ANAPC15	3.86794086E-2
ZNF143	C16orf80	6.5937529E-3
NFIC	TNFRSF1B	8.29977783E-2
MYOD1	IFRD2	4.80746003E-2
BARHL1	SFMBT2	4.52613424E-2
ESR1	PMF1-BGLAP	4.81425429E-4
PDX1	RSL24D1	7.69162122E-3
POU2F1	REPIN1	6.11662986E-3
PAX6	COG4	1.60421106E-3
PATZ1	FZD5	6.79891858E-4
ELK1	GRAMD3	5.17192398E-2
HIC1	TP53INP1	1.01242938E-2
GABPA	XPC	4.09825792E-2
SOX9	PF4	1.42917128E-3
TFAP2	SLC35B3	4.47409671E-3
TCF3	THRAP3	5.14133496E-3
AHR	CTPS1	8.83608828E-3
FOXJ3	TARBP2	5.55302396E-3
TCF3	BRI3BP	2.54972036E-2
BHLHE41	PLBD2	3.75297405E-2
FOXC1	ZNF451	5.98998565E-3
RUNX1	CCND3	8.73467834E-2
TBX5	TCF7	2.2414392E-1
CREB3L1	KANK1	7.80346314E-3
TFAP2	ZNF584	5.84359665E-3
KLF4	IL2RB	2.32922889E-3
ZNF713	ITFG1	9.2440027E-3
KLF16	BAIAP2L1	5.34926214E-2
ETS2	PEMT	1.88029296E-3
MLX	RC3H2	7.35937713E-2
MZF1	SNAI1	6.19008491E-4
HIF1A	ZFAND3	2.01466593E-2
TFAP2	HAPLN3	9.35757258E-3
E2F1	FRMD8	1.21349652E-3
IRF9	LY6E	2.15283949E-2
ZFX	POLR2A	7.46571668E-4
ZFX	CBX6	2.33607811E-2
PKNOX1	PLXNA2	3.28245507E-3
ZNF219	ZFP64	2.60232604E-2
FOXJ2	FBXL15	6.48341344E-4
SPDEF	HIST1H2AD	3.48609582E-4
TCF3	DNAJC25	3.33767105E-3
DMRTC2	PCBP1	7.08959193E-3
GABPA	SLFN13	7.10317577E-3
ETV5	AP2S1	5.38588901E-2
MTF1	CHD6	5.49311212E-3
IRF1	LYL1	7.59132734E-3
POU2F2	IGJ	1.94682676E-2
MLX	DENND6A	3.89944288E-2
RFX5	TSEN2	3.46313454E-2
FLI1	MBTPS1	2.77478336E-4
TFE3	MRPL24	3.24010044E-3
TFAP2	SARS2	3.83919728E-5
GATA3	MADD	1.41691074E-2
AR	XCL1	2.46191722E-2
POU3F2	OPA3	4.02245014E-2
TFAP4	CAPRIN1	1.89497431E-2
SP3	TALDO1	4.78130091E-2
SP3	NUMA1	6.03939131E-2
JDP2	HIST1H2BI	5.09470723E-4
ZIC1	DNAJA4	1.09021859E-2
MYOD1	ZNF195	5.44260299E-3
NFIB	STT3A	3.03986986E-2
PRRX1	ARPC5	3.4658253E-2
SP1	KBTBD2	6.75721483E-2
ARX	BTN3A1	1.47080968E-4
POU2F3	HIST3H2A	5.11370555E-2
NHLH1	E2F3	1.95989812E-2
NR3C1	DBF4B	8.28122352E-4
MYB	ELOVL5	2.36684263E-2
POU5F1	KYNU	4.652448E-3
ASCL2	RCSD1	1.33796955E-2
RFX2	SGK3	8.67832578E-3
FLI1	ATP2B1	2.70398457E-2
YY1	CDC42BPA	2.96978586E-2
GABP	C21orf119	3.62658577E-2
GFI1	TRMT1L	1.42750194E-2
SPDEF	TLE3	9.77599488E-3
MSX1	CD320	4.27403906E-3
SPDEF	KIF1C	1.12943106E-3
SPIC	KIAA0226	1.73690565E-1
GATA2	C21orf33	3.41785782E-3
ERF	FIS1	7.74520656E-2
HINFP	HCK	1.48940173E-2
EBOX	HLA-DMB	2.43748021E-2
PKNOX2	UBXN2B	1.92814614E-2
PATZ1	ZNF684	1.37033027E-3
ID4	C5AR2	1.28382824E-2
DMRT1	CBX5	1.05832524E-2
INSM1	FYB	6.68489761E-2
SP4	TCFL5	8.5121199E-3
NFY	EPB41	8.78072386E-2
HIC2	FRMD8	1.21349652E-3
IRX6	FAM32A	7.53896191E-4
SP4	LAMC1	9.90863985E-3
MZF1	CLASRP	2.11534448E-4
HOXD11	TLR6	1.38122723E-3
SP3	ICOSLG	2.80306397E-2
EGR3	MYO9A	6.86177215E-2
HIC2	MTHFR	5.05508729E-4
RFX4	SIK1	8.17756199E-2
NR2C2	COX14	1.62741081E-3
GTF2I	DAB2	4.80200152E-4
FOXJ2	FUZ	1.02184812E-2
ZIC1	AGPAT3	2.73923727E-4
LMO2	TNIP2	8.42815901E-3
FOXG1	TANGO2	1.00993895E-2
REST	HBM	1.38342395E-2
ESRRA	C12orf73	6.72286681E-3
ELK1	SIRT6	5.64956696E-2
NR5A1	LLGL2	5.34014075E-3
RARA	FBXO6	1.47775115E-3
KLF12	ZNF700	3.18685166E-2
NRF1	ATG7	8.82325363E-2
SPDEF	SLC7A5	7.72411959E-3
RBPJ	TAPBPL	1.65095118E-2
EGR1	SERPINB9	2.81681989E-2
NKX6-2	APOLD1	6.48797389E-3
NANOG	MAPKAPK3	4.41805329E-3
IRF7	IFI16	3.0337171E-2
TBX4	TM2D2	2.32034165E-4
FOXA2	TBX21	3.41985499E-1
FOXG1	KIAA0196	1.10995143E-4
MZF1	CLC	1.02946932E-3
POU	TUBGCP6	5.59160502E-3
SPDEF	CLIC2	9.04095622E-3
STAT6	KYNU	5.78031418E-3
WT1	ASXL1	1.66905525E-2
TBX4	FARSA	3.92116676E-4
RFX3	ZNF530	9.94657575E-3
HF1H3B	LSM2	4.85940201E-3
ELK1	MSH2	8.02834415E-3
PPARA	AIF1	1.64918085E-3
FOXJ3	HEXDC	1.39210281E-3
HOXD3	DNAJC1	8.19936468E-3
NFE2L2	GBP3	2.9666596E-3
RUNX2	SPSB1	7.96349352E-4
POU5F1B	HEBP1	3.26172258E-3
HF1H3B	AMDHD2	1.89233646E-4
SP3	FLVCR1	7.20829414E-3
GBX1	TAGLN2	3.46890361E-2
TFAP2C	HIST1H3F	2.78444625E-4
EGR1	SMARCD3	1.84236948E-2
OTP	MARK3	1.00137862E-2
ERF	BCLAF1	6.80787066E-2
SP3	ZNF92	7.39696277E-3
NKX2-3	RPL18	2.4236929E-4
E2F8	COBLL1	8.14311583E-3
HIF1A	CXorf40A	1.44748562E-2
HOXD12	HAUS5	6.41000043E-4
GCM1	DARS	1.89228895E-3
ATF3	THAP3	8.3135599E-3
EGR	STXBP3	3.62960925E-2
ELK4	TRMT61A	4.2877938E-2
ETS1	NT5E	9.36412353E-3
NR4A2	KYNU	8.13814287E-2
ELF2	PEX19	3.40215664E-4
CREB1	ANKRD34A	9.40530964E-3
SP1	HAAO	4.79231537E-4
TFEC	STRBP	4.32733235E-2
EGR	LZTS3	6.95569614E-3
ETV6	C19orf55	9.67744092E-3
NKX2-8	SSR2	5.65649825E-4
ELF1	CXorf56	1.87993483E-2
IKZF1	SV2A	1.15171492E-2
ELK4	CELF1	9.72785077E-2
ZNF143	GDAP1	3.31337983E-2
LBX2	GGCX	9.58441508E-4
MYB	TRAK1	9.64340833E-3
HNF4A	TM9SF3	3.05038226E-3
HNF4A	ZNF484	3.91289363E-3
STAT	ZNFX1	1.47269084E-2
EBF1	ZNF700	7.96712914E-3
TFAP2C	TSR2	3.58440907E-3
FOXJ3	ZWINT	2.63961391E-3
ZIC4	ITGAL	1.9979564E-2
ZNF589	PLAG1	1.07277375E-3
GABPA	FAM177A1	7.69266517E-2
FEV	JOSD1	2.58862303E-3
NKX3-2	UBLCP1	4.66650789E-3
IRX2	PAK2	8.3234439E-3
YY1	ASCC2	1.71998891E-3
EGR2	PPP6R1	1.35768086E-2
HNF4A	ZNF626	7.91770573E-3
IKZF1	TRIM5	8.65332612E-3
SP4	SREBF1	8.0356295E-2
ZSCAN16	RAB8A	1.05959217E-3
PAX4	NMRAL1	6.67834298E-3
SOX17	SPG11	1.01318126E-2
NFKB	NT5DC1	8.83569369E-3
SP1	GRPEL1	1.45138274E-2
TFAP2	LEPROTL1	1.99768884E-2
CCDC6	RYK	3.82336554E-3
POU3F1	CD320	1.42467968E-3
NRF1	HILPDA	4.18349153E-2
FLI1	MPO	4.67967272E-3
ZSCAN4	EZR	5.35825456E-3
SP1	LSM11	6.5470829E-2
LMO2	SEPSECS	8.63304992E-3
MTF1	SPINT2	7.9241986E-3
NFE2L2	EMC4	5.57777673E-3
RUNX2	ARL4C	1.06554869E-2
EP300	PRDX2	2.02068595E-4
HOXD9	C1GALT1	1.3542249E-2
FLI1	C2orf68	9.97618749E-2
ATOH1	MRPL19	5.16026251E-3
TFAP2C	FAM13B	9.90314311E-3
AP1	CBFA2T3	1.11433111E-3
T	PSAP	1.28244518E-3
ZNF219	RORC	1.67592369E-1
SPIB	POP7	6.84856408E-4
VDR	SIPA1L3	5.15102143E-3
TGIF1	CLPTM1L	9.76874626E-3
GATA5	ZMIZ2	2.63882613E-3
HINFP	DAZAP2	9.96485826E-3
FOXO3	DNAJC11	6.50394331E-3
EWSR1	OARD1	9.53984628E-4
ARID3A	DEGS1	1.70818651E-3
NFKB	NMNAT1	5.27113644E-3
ATF1	FOXO4	9.5451337E-2
MAFB	DUSP6	2.49648383E-2
POU5F1	VPS4A	5.03586048E-4
HIF1A	CCAR1	5.86643387E-3
ESRRB	RUNX3	1.29504586E-1
RXRG	MFNG	1.36122706E-3
EGR1	RRBP1	1.27835569E-2
E2F1	DDX55	3.65636331E-2
VDR	DKFZP779L1853	1.08031849E-2
REL	IGFBP4	1.13973934E-2
PKNOX2	THADA	8.25877357E-4
ESRRG	TOMM20	2.16206909E-3
E2F1	UBE2I	2.27250075E-2
NFIC	IL1RAP	6.32858964E-2
KLF12	ATP6V0D1	9.00245607E-3
SPIC	ACVR1C	1.56181639E-3
IRF8	EMILIN2	5.22489727E-3
PDX1	UCK2	1.5377741E-2
ESRRG	SNRNP35	9.98719367E-3
TOPORS	C19orf24	6.50457451E-3
IKZF3	PTGIR	2.49095654E-4
EGR	TCP11L1	1.57757755E-2
ZNF740	METRN	1.3075192E-2
STAT6	CCDC134	2.08724973E-3
NR3C1	TSC22D3	2.53298402E-2
PAX3	ENC1	9.08793458E-3
FOXC1	REST	2.95028959E-2
ELK1	RSPH3	2.16843567E-3
HNF4	PYCARD	5.43662367E-3
PATZ1	PITPNC1	2.9130019E-2
SOX10	ACLY	1.69309808E-4
POU3F4	ATP2C1	9.26090024E-2
RORA	PSMC5	9.21095289E-4
IRF	CD96	9.41539366E-2
GLI2	CFD	7.83288913E-4
ID4	RPS6KA1	5.956297E-2
KLF4	MAP3K13	6.17736404E-2
CEBP	NCOA7	3.60299167E-2
TAL1	OGG1	9.12831623E-3
FOXJ3	F11R	1.6074587E-3
SOX10	TFRC	1.06653863E-3
ESR1	TRIOBP	6.66950337E-4
MYOD1	PHF20	9.51236021E-3
ELF2	METTL23	4.51814416E-2
OLIG2	CEP95	4.35146995E-4
IRF9	SLC25A29	9.15910631E-4
REL	SLC37A4	2.19779183E-3
HNF4A	RALGAPB	5.19943597E-3
HOXA10	ATP2B1	3.02274771E-2
NR1H	RGS16	8.57991989E-3
PAX4	SPATA2	4.75974922E-4
EWSR1	DXO	1.94026019E-4
CACBP	KIAA0753	8.49773577E-3
SPZ1	NDUFA12	1.98019802E-3
POU	CPQ	1.57191669E-2
TCF12	IFITM3	1.14563656E-2
FOXG1	WDR82	8.49264968E-3
HINFP	ACVR2A	1.81799669E-2
SRY	NR3C1	7.98216277E-3
VDR	SNX27	2.93814414E-4
MZF1	MNT	7.10454356E-3
ZNF232	LRRC16A	1.36529183E-3
ELF5	ARHGEF10	3.95878443E-3
EGR	CTSB	9.19503993E-3
TGIF1	NAP1L1	4.05174223E-3
ZBTB14	MAP4K2	1.64711098E-2
HINFP	ZNF358	2.38118602E-3
HOXA7	LTBP3	1.91037372E-3
SP4	FAM222B	2.81159752E-2
KLF7	KDELR1	2.23586915E-2
ESRRG	ATP6V0B	9.67952246E-3
SP1	BACH1	4.92287702E-2
HOXA5	ACBD4	1.37205225E-2
REST	ZNF827	5.03771175E-2
HOXC12	CXCR1	2.88639447E-2
ATF1	DDX19B	5.73283264E-2
HF1H3B	EPHB4	4.30667298E-2
GTF2I	ZNF569	9.11118363E-3
ETS2	BPTF	8.64537364E-4
NR3C1	ZNF175	3.35571785E-4
RARA	NAPA	1.08468084E-3
MYC	SEMA7A	3.41425608E-3
GFI1	HIST1H1C	1.74959268E-2
CACBP	CXCL1	8.90075171E-3
SPI1	CISH	2.28290418E-3
ETV1	PRKCSH	5.05500917E-2
REST	ZNF668	5.86467288E-2
KLF14	KDM3B	8.83126831E-2
ESR1	SAR1A	8.35297473E-4
FOXL1	GABPB2	3.37686778E-4
EGR4	IGF2BP2	6.15902908E-2
ERF	ZNF239	4.60984393E-2
HOXC4	MTERFD2	2.98809869E-2
ITGB2	GET4	3.75245502E-3
EGR1	CLIP2	1.96201449E-2
FOXI1	ABI3	6.68372464E-3
GATA3	ALOX15B	3.68733302E-3
EGR3	ZBTB4	6.54335945E-4
HNF4A	UBE2Q1	2.46346952E-4
BARX1	MTUS1	1.0497397E-2
FOXO4	RNF182	1.36811706E-2
HNF4A	HIST2H2AC	7.82786423E-2
CEBPA	SNX15	1.29445568E-4
PAX	MPG	1.19282315E-2
IRF5	DLG1	1.05070745E-3
PKNOX2	RPL24	9.03622008E-3
ZNF423	TAF1	6.9136299E-3
EWSR1	TOMM70A	2.08002785E-2
SPZ1	MPI	7.45159922E-4
REST	CAND1	4.81176785E-2
TFAP2	TNFSF8	7.83640115E-3
DDIT3	PCYOX1	6.50363042E-4
CTCF	SRI	8.92043848E-4
CRX	LMO2	8.04646653E-2
FOXO3	AMACR	7.98725945E-3
CACD	SAR1B	1.08333153E-2
EWSR1	HCFC1	2.14032404E-2
PPARA	OXER1	7.35832565E-4
ZNF740	ICK	6.06757201E-4
RUNX3	SART1	1.14284409E-4
NFYA	GUCY1B3	9.87163324E-2
NKX2-4	AP2B1	8.91294368E-3
FEV	RNF175	2.45707695E-3
HNF4	ABCG2	1.15353115E-2
KLF7	USP20	7.91391385E-2
NFY	KIF5C	2.36689831E-2
NRF1	BFAR	6.97408844E-2
VAX2	ZNF510	7.95486674E-3
SREBF1	BATF2	3.51177129E-4
ZBTB7B	MRPL49	4.80897058E-3
MEIS3	GIMAP6	6.13631237E-2
DLX4	UBA3	1.47888207E-2
HOXD11	TBC1D23	3.54043447E-2
SOX21	RHOB	7.64975926E-3
GTF2I	POLR2A	2.45853094E-4
HOXB13	NVL	1.38691296E-3
SOX3	COASY	2.41711832E-4
ZNF740	GPR114	2.63560151E-2
HF1H3B	CD247	2.50305623E-2
NR5A2	KLHDC4	4.87431711E-3
SPI1	MAN2B1	9.43357248E-3
CREB1	KIF13B	7.30837746E-3
HEY2	EIF4A1	7.94095503E-4
TEAD4	RNF126	7.89433429E-4
EWSR1	PKN2	9.65510686E-3
MAFB	FOS	6.38692315E-2
RARG	NUDT1	6.84208282E-4
MYOD1	TSC22D1	6.66886902E-3
POU3F3	ZNF597	4.29948199E-3
TP73	FAM210A	6.4156859E-3
AP3	ACADVL	6.59797052E-3
PKNOX1	SNRPG	7.05694418E-3
ELK1	TBPL1	9.0370133E-2
SPIC	UROS	8.08770154E-3
NANOG	SIPA1	9.98631836E-3
ZNF282	RGS18	2.25158449E-2
NKX2-5	METTL15	1.95582663E-3
ELK1	DCLRE1B	4.38835596E-2
KLF13	TBXA2R	6.68633945E-2
EBF1	GPS2	9.43193314E-3
WT1	C3orf58	1.48423005E-2
RARB	ANGEL1	2.40683798E-4
LMO2	PDCD7	5.81037077E-4
MYCN	CSTB	9.40926924E-4
KLF16	LTBP4	5.54354893E-2
REST	SESN2	6.75530347E-3
ZNF281	ALOX12	9.65011618E-3
MAX	PRICKLE3	7.77045886E-3
ZBTB33	KBTBD11	9.89670153E-3
OTX1	NDUFB1	2.32823065E-2
HMX2	ZNF414	1.41114724E-2
HOXD10	CLEC10A	2.66060131E-2
HOXC5	TCEANC	4.15979708E-2
IKZF3	SEPW1	3.3798742E-4
ETV6	NCKAP1L	1.04478916E-1
ETV6	RPL41	9.10932222E-2
ETS	FBXO18	3.30116556E-2
ZBTB7A	ZER1	4.05607761E-4
ATF1	POLB	6.26329114E-2
MAFK	CHCHD1	2.98282992E-3
ARNTL	UBE4B	6.11154529E-2
RELA	ZYX	5.83714819E-2
VAX2	OLA1	3.07562187E-3
RFX5	EIF2B2	5.53993231E-2
ZBTB14	MRPS15	1.63821973E-2
MTF1	C22orf34	5.013512E-4
RFX4	ARMC6	1.18370814E-3
MESP1	PADI4	1.61014686E-1
SPI1	CMC2	2.77286337E-3
ZBTB18	GBAS	3.92716754E-4
SP3	TMEM258	8.45096075E-3
SCRT2	CMTM8	8.17455826E-3
EWSR1	ZC3H4	1.5597066E-2
TBX19	TMEM63A	3.53389465E-4
ETV4	C7orf55-LUC7L2	9.5144122E-2
RFX4	PIGQ	4.79977413E-2
RFX1	NSFL1C	2.1418815E-4
SPI1	CXXC1	3.86537928E-2
FOXM1	ZNF407	6.17299696E-3
POU6F1	MTHFD2L	2.46339011E-4
EBOX	ZC3H18	1.4415714E-2
ELF1	ZNF805	4.89947287E-2
SP3	RNASEK	6.96560584E-2
PAX4	FSTL1	1.78097661E-2
NR3C1	ITGAX	1.80741361E-2
TBX4	CMTM1	1.05302904E-2
IRF8	GDPGP1	1.26484508E-3
GABPA	ATG4C	8.89163322E-2
FOXO4	COX10	1.23726988E-3
NR5A2	RAB6A	6.09513263E-3
FOXJ3	PRKCA	1.5505602E-3
FOXC2	ZNF337	9.08123416E-3
SP3	TIPARP	5.33513305E-2
HF1H3B	ID3	2.81696662E-2
ZIC1	FOXO3	5.22187575E-2
NHLH1	C10orf118	3.91022611E-4
POU2F2	DNAJC1	1.13165701E-3
ELF2	SLC7A6OS	1.01800012E-3
POU2F1	GPR35	8.75784988E-4
MZF1	S100B	7.73936548E-3
KLF7	TMEM258	5.32315213E-3
ZNF281	KMT2A	2.8314537E-2
DLX5	DYNLT1	8.0982647E-3
FOXO6	IDH2	2.30571021E-3
ESR1	ICAM2	2.32441829E-2
CBX5	MARCH1	2.05277173E-2
EBF1	TMEM256	7.03140035E-4
FOXP1	SCAMP2	1.30772932E-3
KLF4	OGG1	4.34582569E-2
HOXD13	MBD3	9.22585864E-3
EGR	ATAD2B	9.92932048E-3
NFAT	ZC3H18	7.20785699E-3
SP8	C2orf69	6.50068461E-2
ATF7	HIST1H1E	1.8155285E-3
ETS2	ZBTB20	1.02459808E-1
ERF	WDR55	1.95885097E-2
ZNF35	BTG2	6.27852927E-3
EGR	MS4A1	2.63157895E-2
KLF4	MXI1	6.42103948E-2
NFE2	FCRL6	9.61623375E-2
FOXC1	CIPC	2.16472209E-4
MYEF2	MGST2	8.44942239E-3
RUNX1	NUMA1	5.20983768E-3
HOXB9	TMEM69	2.75138317E-2
DMRTA1	USP21	1.19664393E-3
KLF16	UBAC1	2.91796536E-2
IRF8	C12orf45	9.85313898E-4
ETS	SAFB	3.60397521E-4
BPTF	ITPKB	1.00315296E-2
EGR1	VMP1	4.48073184E-4
ZBTB14	DHX8	3.33623738E-2
ETS1	TTI1	5.78869376E-3
KLF14	IKZF5	8.69228343E-2
PPARG	RNF139	6.2536959E-3
JDP2	CNDP2	2.78141042E-2
PAX5	CHKB	2.86487184E-4
CEBP	ATP1A3	2.29616038E-3
ALX3	GPR27	1.57212776E-2
KLF4	CLDN7	7.82212899E-2
IRF8	TCFL5	6.16374643E-4
CREB3	PPM1D	6.50198251E-2
ELF1	ATP2B4	1.62360394E-2
MSX1	DUSP7	4.04565915E-2
ARNT	ATP6V1H	3.63763792E-2
RHOXF1	HUWE1	8.79105749E-3
TFAP2C	UBE2Q1	1.04052466E-2
PKNOX1	C1orf86	1.09770975E-2
EBOX	DSTN	4.08414535E-2
GMEB2	RELL2	1.00932901E-2
RHOXF1	FSD1L	1.39229839E-2
ETS1	FYN	2.20621567E-1
FLI1	CNPPD1	2.01905996E-2
CACD	TNFSF13	1.89293965E-3
KLF16	CHRNA5	5.87069442E-2
REST	IFIT5	9.42523784E-3
HOXA2	ITGAX	3.13523256E-2
SOX4	BTN2A1	1.87007404E-2
ATF4	IMPDH2	3.46122193E-2
E2F4	ARHGEF40	4.48507819E-2
IRF3	MYCBP2	7.33882729E-2
NFKB1	ZNF707	3.68674224E-4
KLF16	OTUD5	8.06718954E-2
SOX10	RTFDC1	6.55714157E-3
IRF4	BNIP2	9.56260183E-3
FOXO3	FAM189B	7.1337359E-4
SOX21	GTF2A2	2.13518032E-2
HNF4	INTS1	2.36670709E-3
ZIC2	GLTSCR2	5.46345023E-4
GBX1	GNLY	9.66030364E-4
WT1	SLC25A23	8.72707643E-3
TCF3	MAP3K8	2.22828041E-2
POU	ZNF107	9.09920361E-3
FOXD1	TRMT61A	4.76421533E-3
GFI1	WRN	2.63459391E-2
PROP1	BTN2A2	1.10216916E-4
NRF1	COQ10B	4.55178728E-2
ARNT	LONP1	1.13111711E-2
HNF1A	NR2C1	4.26994113E-3
IRF1	ASH2L	6.5627051E-4
FOXB1	MAD2L2	2.03146636E-4
ZEB1	ZNF232	7.78935632E-4
TFAP2	PRPS2	4.9249915E-3
TFAP2	ADRM1	1.60103244E-4
ETV6	VGLL4	4.39574844E-2
POU2F2	HIST1H2BO	3.63531337E-2
HOXB9	RABGAP1L	5.02322211E-3
MAX	PARVB	7.09153739E-3
ZKSCAN3	UBN2	8.60977618E-3
EGR3	SRD5A1	1.75772554E-2
EWSR1	LGALS12	3.59266523E-2
HSF1	SLC33A1	4.8206618E-3
SPI1	CELF2	1.47577795E-1
SP1	NIPA2	4.91559884E-2
ZIC1	ALDH16A1	1.00498132E-4
MEIS1	SELPLG	1.03450367E-1
TFAP2A	STARD3	6.5844695E-3
RFX1	ZNF253	2.6424198E-3
SOX11	ZNF710	4.43861902E-2
NHLH1	LRRC32	1.94530189E-2
PAX8	PROK2	5.89164056E-2
ARNT	ARRB1	1.93280015E-2
NFAT	HK1	2.73502004E-3
MYB	ZBTB5	6.84676748E-3
ZNF589	IBTK	2.37165309E-3
MAF	MAPK1IP1L	1.50570471E-2
SP1	RAB11A	8.62562683E-2
SOX9	IL1RN	1.96844695E-2
PGR	CCNC	3.5647686E-2
BARX1	CES1	1.14297616E-2
ZBTB7A	GSTA4	1.3770509E-4
ETV4	CCDC25	8.16213424E-3
EGR3	RICTOR	9.096427E-2
SPDEF	BOD1	2.20555539E-3
CENPB	MBD2	1.00233934E-2
TBX2	SRSF1	4.41353762E-4
EP300	NOL11	4.68662285E-3
TP53	GADD45B	7.33573358E-4
NFKB	HLA-DMB	3.82722931E-3
SOX11	STAT3	6.32619602E-3
ESRRB	KIAA1279	1.34085777E-2
RUNX3	DOT1L	7.77850851E-3
EGR2	C1QL2	1.61456272E-1
CLOCK	CDKL3	3.09776732E-2
NHLH1	ACP2	1.35414224E-2
KLF12	GPX4	5.0425734E-2
BSX	SLAIN2	1.18927572E-2
NFE2	STK10	1.52967087E-2
KLF14	TMEM97	5.90319321E-2
POU2F1	TOX2	9.22194385E-4
FLI1	CDK11A	7.57411894E-4
ELK1	ZNRF2	7.91296792E-2
SRF	SMARCE1	3.07627193E-4
ETS1	ZBTB43	4.6996198E-2
ZBTB7C	PFAS	3.38906342E-5
MYOD1	PRKD2	2.35897882E-3
HOXA11	TLR6	1.38122723E-3
SPI1	C12orf4	3.54083257E-4
IRF	PSMD6	2.73355595E-3
ELF3	TIMM10	3.56756038E-2
SMAD3	FAAH	1.43369176E-2
CREB	NEDD1	5.16442286E-2
EGR1	SNTA1	1.70784062E-2
VSX2	PBX2	6.005395E-4
ETS1	PMF1	1.92028704E-3
ZFX	USP4	1.98570352E-2
IKZF2	BAG4	3.3440663E-3
KLF4	BNIP3	2.27648384E-2
TFE3	RNF220	7.97327185E-2
HSF2	SCYL1	1.15676737E-2
ETS	TLDC1	7.87174512E-3
POU5F1	CREBRF	3.64405872E-4
HIC1	KIF3A	5.69172535E-3
ELK4	UBE4A	4.49853943E-2
SOX17	TAF6	7.36492534E-3
HIC1	HYI	1.51761894E-3
WT1	PDP1	6.37004472E-3
POU3F1	APOOL	6.45307914E-3
PAX6	AQP10	8.02482548E-3
FLI1	FAM229B	5.48845299E-3
NFIC	REEP4	4.53447962E-2
USF1	PMF1	1.83440264E-3
TBX5	CLPTM1L	1.69480818E-3
KLF14	AP4B1	6.68815228E-2
KLF12	DTD1	3.53426396E-2
IRX3	MARCH8	1.01225122E-2
KLF4	UGGT1	2.7155081E-3
VSX1	GPSM3	3.60348804E-4
NFE2	PCYOX1	4.40062318E-3
POU3F2	ATAD2B	8.13404913E-3
ATF4	WDR83	2.58144166E-4
MAF	BLMH	6.17036951E-2
IRF7	WDR45	3.8910101E-3
TFAP2C	GALNT1	9.99408471E-3
WT1	TIMM13	1.27820258E-4
KLF7	CD300C	1.09292752E-2
GTF2I	LIN9	5.66237439E-4
HIC1	RPS6KA3	9.90542345E-3
IRF8	PARD6B	4.33531733E-4
FOXP1	SAMD4B	2.54337401E-3
ZNF281	FAM32A	7.45611618E-4
ZIC3	SORBS3	1.04924247E-2
GFI1B	SATB1	6.70575139E-2
MYC	INF2	1.9443815E-2
SP4	STAT3	9.88668845E-2
CACBP	GPR137C	1.91868621E-2
PAX1	WAC	1.00231572E-2
USF1	LILRB1	3.63872749E-4
IRF1	S1PR4	2.34770364E-3
SP8	SEC23A	2.62069843E-2
EWSR1	MAN1A2	1.1094105E-3
FOXO3	PIK3CD	2.4442304E-2
NR2E1	RBM41	2.83115764E-2
MAFF	TGFB1I1	2.45114277E-3
IRF3	CIB1	1.48793164E-3
CACD	KDM2A	7.91437221E-2
MYEF2	XPA	8.74648135E-3
FEV	LY9	4.41544613E-3
EGR4	PLD4	3.82354841E-2
RARB	PROS1	1.73486096E-2
CEBPA	DDX47	6.48268801E-3
NFE2	PPP2CA	1.47934691E-3
FLI1	S1PR2	1.98197528E-2
LHX9	LY9	4.641236E-3
SOX4	INTS12	6.45710503E-3
ERF	SLC37A4	2.1220059E-3
INSM1	TTC4	7.67943756E-3
IRF4	ZNRF2	2.64358288E-2
ZNF219	CSNK1D	4.84445802E-2
HF1H3B	TOP3A	2.56150594E-4
ZNF219	NAPB	1.41587779E-3
IRF9	IFIT1	4.0254401E-2
TFAP2	ELOVL6	1.96913044E-2
EGR	USMG5	7.95839077E-3
TOPORS	CCDC86	4.87986028E-3
SOX4	MXD1	4.1429048E-3
KLF7	HDAC4	6.68414155E-2
RARG	CAND1	5.61372915E-2
EGR	TOP1	4.70867191E-2
MYOD1	SEP15	1.45872839E-2
ZFX	ZKSCAN2	4.95890357E-3
TGIF1	TREML2	1.65133378E-2
NFE2L2	TAF12	7.60560095E-2
PHOX2B	SNRNP27	3.09155836E-2
ETS1	CPSF3L	5.94227344E-2
HINFP	MTF1	6.93787908E-3
TFAP2	ENSG00000273439	3.7643942E-3
SP1	CLN3	7.36571091E-2
RFX1	WSB2	8.69700454E-3
NFIC	MTHFR	1.94831519E-3
CACBP	SFRP2	2.418363E-2
HMX3	ANXA4	1.06917943E-3
RUNX1	TRERF1	4.80940267E-4
NR4A2	TSPAN32	1.98798008E-2
EGR	RNF2	3.93848827E-2
FOXO3	RIN3	2.13618926E-2
ITGB2	RABAC1	2.4134622E-3
ERF	METTL3	5.69596264E-2
SP1	RSL1D1	2.1932573E-2
TCF7L1	ZEB2	2.11756348E-3
ITGB2	SECTM1	3.06638722E-3
HIC1	IMPA2	9.54862076E-3
ZBTB7B	ALG11	3.78176336E-3
SP1	MESDC2	1.40995112E-2
CACD	B4GALT1	7.25099861E-3
CREB1	NIPSNAP3A	2.73166649E-2
RUNX1	AP003733.1	3.95399412E-3
TFEC	CSTB	4.54120717E-2
ZSCAN4	F11R	3.13932319E-2
UNCX	KLRF1	3.95556616E-2
CEBPB	BTBD2	7.22947839E-3
E4F1	STX10	2.02216943E-2
TFCP2L1	PYCR2	9.09184788E-3
MEF2A	PDCD7	4.28216495E-3
NFE2	VPS13D	2.14210419E-2
ZIC3	SMAP2	1.08955939E-2
GSC2	ZNF707	2.21204534E-3
VENTX	CERS5	2.42312283E-4
MYCN	HDLBP	1.3970894E-2
PLAG1	DCAF12	1.01197354E-2
FLI1	HEATR5B	4.60048008E-2
HOXC4	VNN1	1.86771181E-2
NR2F6	USPL1	3.53420368E-3
E2F4	BTG2	1.38321832E-2
OTX2	CDK2AP2	6.51286451E-2
LBX2	TAGLN2	3.46890361E-2
POU5F1B	NDUFS3	7.36951747E-4
POU3F4	CXCR5	1.86478492E-2
SMAD4	UBE2J1	3.01448909E-2
NKX2-2	JOSD1	2.58862303E-3
SP4	ENSG00000198743	3.28889316E-2
TFCP2L1	TMEM189	1.21631783E-2
ELF2	UQCRFS1	1.60576839E-3
SOX1	ASCC1	8.26767419E-3
ETV4	PAPD4	9.08114709E-2
RFX2	TRMT10B	2.71729483E-3
NFY	SLC25A1	6.72291743E-2
TBP	C15orf48	8.60182938E-3
HNF4	VPS26B	5.65484397E-2
FOXK1	SLC1A3	2.64857881E-3
IKZF3	PALB2	8.92043848E-3
NR3C1	N6AMT1	5.18987342E-4
GABPA	ZNF184	9.60974409E-2
SMAD	IDH2	2.1568032E-3
FOXD1	NIPAL2	9.57838642E-3
CACBP	TMEM160	5.25010436E-4
MEF2D	UTP20	4.84369363E-3
HF1H3B	ZFP3	7.07400765E-4
ISL2	AGTRAP	6.72528686E-4
HINFP	PHF2	1.00482909E-2
YY1	PIAS3	2.74866091E-2
E2F7	TNPO2	2.05114506E-4
PPARG	SNX6	6.8071339E-3
HOXB7	KIAA0922	2.30388516E-3
ETS	DPP8	1.95829197E-4
USF	LCP1	1.20253271E-2
NFAT5	GNA13	6.28268734E-3
FOX	DLD	4.31131721E-3
FOXG1	KIAA0355	4.89121827E-2
FOXO3	BBS4	5.24526628E-3
MAFK	CASS4	6.27496873E-2
PAX6	GZMH	3.18302387E-2
STAT6	TMOD3	8.98941099E-3
HESX1	RNF181	4.93858262E-3
SPI1	CHD9	6.05430303E-2
ZBTB7B	MVP	8.2987951E-3
NR2F6	NKRF	7.5445143E-3
ZBTB6	HSPB1	1.2854138E-3
POU3F1	NUGGC	9.40973873E-4
NFY	C14orf1	6.37828393E-2
HIC1	CDR2	9.58110684E-4
HOXA13	ZNF683	5.98050456E-3
NFE2L1	RTN4	2.09284282E-4
NR4A2	KHSRP	6.71995949E-4
IKZF2	ZNF3	2.10491901E-2
GATA5	EIF3A	7.38701233E-3
MYOD1	GNA12	1.80849152E-3
FOXF2	CD79B	1.75901147E-2
MEF2A	THEM4	4.03034077E-3
EGR	RETSAT	3.44424982E-3
NR3C2	CSNK2B	7.94214852E-3
EGR	MIER1	5.04352234E-2
BRCA1	C16orf58	2.46994635E-4
ZNF524	PDE8A	3.41183631E-2
HNF4A	ZKSCAN1	2.32169293E-2
TFAP2C	PYCR2	6.96390681E-4
POU3F3	MEPCE	5.69532955E-2
NR2F6	FAM3C	8.7947985E-4
IRX2	PIGX	9.16885809E-3
HIC1	SFRP2	1.2091815E-2
KLF16	SLC27A4	2.6436555E-2
TFEC	FBXO48	3.50638675E-3
MEOX2	TMEM230	2.99263164E-2
NR1H	MSL1	1.35404344E-3
NFAT5	LILRA2	2.94350874E-2
EGR1	COG2	4.77103768E-3
ONECUT3	CCNK	1.46071797E-2
KLF4	SMC6	5.35004163E-2
TP53	NUDT21	7.20460869E-3
ELK1	FAM32A	3.03296152E-2
ZIC2	SELO	1.89751781E-4
RARA	PTPN1	9.48634699E-4
ZIC3	SUSD3	5.91489117E-3
RUNX1	N4BP2	7.59825049E-3
TFAP2	ACOX3	3.54846438E-3
NR4A2	ECHDC2	8.01808381E-3
HF1H3B	PGRMC1	1.94278797E-2
MYC	ZNF280D	1.5983634E-2
YY1	RGS9	1.03780138E-2
POU3F1	NAA35	1.05087783E-3
POU3F1	RASGEF1B	9.12876066E-3
ELK1	NOXA1	1.86753902E-2
RFX4	ZNF668	8.22455816E-2
ATF1	TRIM28	3.24050633E-2
PPARG	SLC35F2	2.1974102E-2
SP1	CPPED1	1.99191909E-2
TFE3	ZMYM6	6.84632592E-2
THRA	CAPG	1.03635641E-2
NKX6-1	MCC	8.03961937E-3
IRF8	NGRN	1.01859567E-3
FOXJ2	HK3	2.41821946E-2
CEBP	OTUD5	3.24135885E-3
TFCP2L1	ZMAT3	7.05172178E-3
ETS1	COG8	5.18336499E-2
IRF8	C5AR1	9.89420406E-3
HOXD10	DDX58	1.92092525E-2
CUX1	SLC22A15	4.33843799E-2
HOXB5	CUL9	2.46595339E-4
ETV3	RNF167	8.94785611E-2
SOX8	CDC73	1.06130017E-2
FOXB1	NIPAL2	9.57838642E-3
NR3C2	LFNG	9.46349364E-3
SOX18	LILRA1	2.38204306E-2
CACD	SYTL3	9.64238018E-4
STAT	GOLGB1	7.08762252E-3
BACH1	RFX1	8.80028327E-4
MEIS1	KIF5B	1.73023664E-4
ALX4	CIC	1.29746449E-3
AR	ARHGAP25	3.55957101E-2
ELK4	HKR1	4.44583381E-2
GABPA	NTHL1	7.18587375E-2
ZIC3	ERGIC1	3.61559178E-3
RELA	NCOA4	5.79749005E-2
PTEN	ANKRD46	7.55343432E-3
ETS1	MAP2K2	8.60316831E-3
ZNF524	KIFAP3	6.98384984E-3
RUNX1	MEMO1	9.57528713E-3
EWSR1	UQCC2	1.94295261E-3
ELF1	TPRG1L	6.64744956E-2
EWSR1	DAPK3	6.89546368E-3
ZBTB33	AP1M1	3.88483212E-3
FOXF2	SECISBP2	9.98577232E-3
TCF3	HK1	3.45313858E-3
ZNF282	THAP8	6.75105486E-3
NFYA	NUMA1	4.16655119E-2
HOXB13	DDX27	2.40418233E-4
SPDEF	SPAG7	9.44539171E-4
SOX3	HLA-DRB5	1.6254383E-2
HSF1	PSMA2	4.91836615E-3
TFAP2	UBE2Q1	1.25689914E-2
DUX4	TSTD1	1.86201217E-2
MAX	TADA2A	2.56683446E-2
PKNOX1	ACBD3	6.21205749E-4
BACH1	EXOSC5	1.2333923E-3
ARNTL	HMG20B	1.54934065E-3
IRX4	ARSG	1.03325822E-2
SP1	SLC6A9	8.55036104E-2
FOXO1	DUSP12	5.22789418E-4
MSX2	PPIA	3.34696066E-3
SMAD4	RSL1D1	1.15582633E-3
IRF8	CD226	9.79469951E-2
HINFP	CTBP2	6.35652596E-3
SP3	HMBS	2.80016261E-3
ZBTB7A	SRCAP	8.16624365E-3
ETV6	MTF1	6.93787908E-2
POU2F1	INPPL1	6.18110106E-2
BACH2	CD7	2.73989425E-2
DMRT2	DDX3X	4.84532364E-4
GLI2	SUGP2	5.74009929E-3
MAX	TARBP2	9.60512578E-3
SIX6	ZNF232	3.17303132E-4
MEF2A	MAP3K11	5.13648863E-3
TP53	ZNF181	2.08451374E-4
RUNX	CD3E	1.01917439E-1
ELF3	TST	2.47108954E-3
ETV5	CLASRP	7.87689107E-2
KLF16	GPR146	2.85508993E-3
YY1	UBR5	8.67663982E-2
ZIC1	ARHGEF40	7.45436391E-3
HNF1	CCR1	1.54345861E-2
SP3	PBX2	2.34052309E-4
STAT6	EVA1B	7.73415931E-3
TEAD1	NEURL1B	2.82870464E-4
GLI2	DDX3X	1.93812945E-3
SP3	GUSB	1.58610691E-2
KLF7	TPT1	7.86063417E-2
ATF3	GNA12	2.22611897E-3
MYB	GGNBP2	2.78230354E-3
CPEB1	COPS8	2.99237379E-4
FOXF1	CELF2	2.89496264E-2
HF1H3B	BTG2	5.21160764E-2
ETV6	SCARB1	7.19329723E-3
ARID5B	TMEM147	7.54052565E-3
FOXC1	KLHL6	1.51111111E-2
SP4	TOM1	6.63778212E-2
AR	PPCDC	9.87156096E-4
ASCL2	ACBD4	1.96007465E-2
EGR1	LRRC23	7.99149584E-3
RREB1	FAM115A	4.20372794E-4
SOX2	PF4	9.83849791E-4
JDP2	SDE2	5.3145616E-2
ZNF35	PODNL1	1.09173925E-3
FOXF2	TMEM140	3.19108192E-2
MYB	SLC25A42	3.38543253E-4
NR2E1	CASP9	3.3027295E-4
ALX1	ATAD5	4.52922834E-3
TCF12	SULT1A1	1.07819125E-2
POU2F2	MYCL	3.87993261E-4
RFX3	PRKAA1	2.12431522E-3
GLI	C19orf12	1.01049109E-2
GABPA	DNAJC7	8.99867124E-2
SP3	ESRRA	6.56409691E-2
NFIC	POLR3C	1.57322729E-2
IRF5	SPG11	1.60572107E-2
RREB1	DOK3	4.36041276E-2
VDR	TMEM65	8.08469992E-3
ZSCAN4	AP2S1	1.73624426E-3
KLF16	PANX1	3.97750063E-2
SP4	MTFMT	6.41137244E-2
SPDEF	SUN2	5.6505843E-3
ZFX	MAP2	6.97563307E-3
ZNF628	ARMC6	3.10291138E-4
EGR2	CRTC1	7.06341709E-3
RHOXF1	HEBP1	1.85342896E-3
SOX18	NOL10	6.86219904E-4
BACH2	NTNG2	1.6529297E-3
RREB1	C2CD2L	5.1064485E-4
NRF1	RFXAP	7.63358779E-2
FOXF1	DLST	6.42270003E-4
NR2E1	NT5DC1	8.83569369E-3
KLF16	C19orf53	2.04783481E-2
CDX1	ZNF714	6.33017184E-3
SPDEF	SS18	7.23058077E-3
TFCP2L1	PDCL3	7.37439858E-3
LHX4	ZNF473	9.99090402E-3
AIRE	FNDC3A	5.0766302E-3
THRB	FAM65A	5.34016545E-3
TP53	FOSL2	1.21806028E-2
GFI1	DNAJB5	9.38365296E-3
CACD	MEFV	2.05448703E-2
IKZF3	MVB12B	2.41391383E-4
TFAP2	UBA52	8.60484243E-4
SOX21	SFXN4	9.25277292E-3
PRDM1	PRRC2B	3.66149407E-4
SP4	IL6ST	8.39837345E-2
ATF7	YTHDC2	6.59521027E-2
IKZF1	CELF2	2.13825389E-2
KLF4	UTP6	1.06278982E-2
NHLH1	ARHGAP10	1.06089093E-2
KLF13	GADD45GIP1	5.79876646E-4
PHOX2A	MORC4	6.00163538E-2
SP4	BRAT1	1.09678225E-1
NFKB2	DRAP1	8.01484465E-3
SOX9	C12orf57	4.10769706E-3
FOXP1	GGACT	8.52907423E-3
EWSR1	COPS3	9.8872725E-3
EGR2	MLC1	3.16955683E-2
ELK3	DAXX	9.48786436E-2
POU5F1	CXorf38	1.12490703E-3
TBP	RRAS2	1.2672389E-3
MYOD1	CACNA2D2	1.20866051E-2
ELF2	ZNF438	8.96588724E-4
EBOX	DUSP23	4.67155024E-2
GFI1	CYB561A3	4.26934974E-2
MYCN	PPP2R5B	1.32206112E-2
TBX20	PCDHGA10	1.59561779E-2
SREBF	TMEM104	1.00612026E-2
POU2F3	NCR3	1.72564772E-1
SP1	BRD2	5.66708266E-2
MTF1	VPS13D	6.57149186E-3
RORA	AIM2	1.88361646E-2
FLI1	TREML2	3.4555714E-2
GBX2	ARL8B	3.77240255E-3
SMAD3	SNRPG	1.27057366E-3
NFAT5	RNF111	1.30833987E-3
WT1	ZNF862	6.98168095E-3
ZIC3	MIEN1	8.02185839E-3
FOXI1	MS4A4A	2.16109403E-2
ZFX	TLN1	3.86751483E-2
BPTF	CYTIP	2.047547E-2
SP8	DCUN1D5	5.28950282E-2
EWSR1	SEPT1	6.82581787E-2
MYOD1	SH3TC1	2.01674204E-2
INSM1	MAP4K1	4.54780362E-2
EBF1	FZD2	4.33853669E-3
BSX	TMX1	1.76713873E-2
HSF4	NACC1	1.42649553E-2
HOXD9	TTC22	2.770705E-3
NR2F6	PRCC	4.28565898E-4
RFX3	TOM1L2	3.39129402E-3
HNF4	CYBA	8.86320879E-4
EGR4	DUSP7	2.88975654E-2
ZIC1	C2orf68	8.02958415E-4
FOXC1	LIN9	1.9323432E-3
TCF4	MAP7D1	2.65149996E-3
HOXD8	SDPR	6.24889047E-3
RUNX2	MIS12	9.54120286E-3
ETV5	DPCD	1.60071662E-2
MYBL1	EIF4E	4.81263316E-3
SP4	LTBP4	6.92943615E-2
IRF3	FAM174A	8.65309118E-3
ZNF219	RBM23	1.73133675E-2
RFX5	METTL21B	6.17252336E-2
KLF13	EIF1	9.80072691E-3
PAX4	PSAP	2.52209312E-4
POU3F3	NDUFB6	7.48350035E-3
TFCP2	PKN1	4.48458425E-4
ERF	LYPLA2	7.75510204E-2
ETV4	FAM136A	6.63429655E-3
EHF	FLYWCH1	2.68161256E-3
CBX5	MRPS18B	2.64444166E-3
TCF3	VMP1	1.01754839E-3
TCF3	MRPS17	1.12935862E-3
ZBTB14	BATF2	1.39343518E-2
SREBF1	ZFP62	2.00106116E-2
ELK1	CARM1	2.15968223E-3
SP3	TICAM1	4.38169904E-3
ZNF281	OSBPL7	3.8055222E-3
SP8	DERL2	5.13848854E-4
SP8	AC010441.1	3.88043932E-4
HERPUD1	TESK1	7.1943699E-3
NR1H	PMF1-BGLAP	1.11108435E-3
POU5F1	CNTROB	6.83062589E-3
SP1	TRPT1	4.09437624E-2
WT1	TMX4	9.99289102E-3
NFY	PHF5A	2.95776413E-2
HNF1	CDKN1B	4.03633915E-2
MYEF2	ZFPL1	1.24443384E-3
NFY	GDPD5	8.95910336E-2
ZFX	PSMD3	1.26903382E-2
SOX17	PHLPP1	8.45040815E-3
NFIC	MRPS23	1.50510395E-4
HF1H3B	SNX2	1.5769664E-2
ZNF628	LIMS1	9.81015073E-4
RFX1	ANKRD17	3.58123307E-3
GTF2I	TAL1	2.72507494E-2
EGR	TOX2	9.18959182E-3
NFE2L2	RANGRF	9.12950312E-4
ZEB1	SLC25A17	7.16969356E-4
ZNF652	CD93	4.50900088E-2
IKZF2	CPED1	3.37158559E-2
ZNF524	PARD6A	1.07147469E-2
ESR1	SYPL1	7.11241529E-4
OTX1	CHD7	6.50953529E-2
IRX2	MAP7D1	1.38539843E-2
YY1	UQCRH	7.9875931E-2
MYEF2	MND1	7.22095397E-4
KLF4	DCUN1D3	3.62634403E-2
FOXO4	BUB3	4.05234356E-3
E2F2	PDS5A	5.63710725E-2
SIX1	ANKFY1	4.6930744E-4
CREB1	STK38	2.06292812E-3
RUNX2	MEFV	6.59732639E-3
RAX	SSR1	1.14676024E-2
FOXJ3	ENTPD1	1.21995728E-2
KLF7	NDUFS7	7.84558633E-4
PLAGL1	TOR1B	5.50601972E-3
EGR1	ALG5	5.6994965E-2
ZEB1	CCDC85B	1.07872233E-4
CTCF	LCK	3.98413832E-3
ASCL2	UCK1	8.44317362E-3
SOX1	DCAF8	1.81727034E-3
EGR2	FAM131A	3.64450818E-2
MTF1	PLEC	8.27485108E-3
PLAGL1	VPS53	3.75986966E-5
MEIS3	TRMT1	7.04985145E-3
ELK1	AQP9	2.04240814E-3
YY1	ZBTB7B	2.45446235E-2
MIXL1	HK1	1.18613907E-3
CACBP	GALT	2.50318585E-4
ZNF35	MANBAL	5.40131645E-3
CUX1	RPS11	1.01015165E-2
PRDM4	SMUG1	1.3361716E-2
GATA1	THEMIS2	1.69738554E-3
BARHL2	WIPF1	1.1702455E-1
ZNF219	RNF126	5.9094731E-4
YY1	NUDT1	4.52155109E-4
BATF3	MAGOHB	2.3337626E-2
ESR1	EEF2	1.69940045E-4
TFAP2A	CSNK1D	3.52219188E-3
TFAP2	ZYX	9.72858031E-3
CPEB1	FAM49A	2.1950409E-1
FOXO4	RFX3	6.563066E-3
MTF1	POLE3	9.40258626E-3
EGR1	CBX7	9.50183347E-4
NR4A2	KDM2B	1.18501603E-2
POU3F1	RPS13	9.52500313E-3
RFX7	ACP1	6.69532125E-3
GLIS3	COLGALT1	2.57690544E-4
VAX2	CREBRF	9.05555725E-3
EGR	HYAL3	9.71346143E-3
ZIC1	TBCE	1.66211748E-5
TFAP2	CCSER2	9.64436407E-3
MNT	PPP1R12C	6.31995971E-3
RBPJ	HIST1H2BF	9.23817067E-4
ELF5	UBE2O	1.25069187E-3
SOX21	PRKAG1	3.19053544E-4
NRF1	EXOC8	9.81915719E-2
ID4	APOBEC3C	1.2554112E-2
MGA	GCDH	3.05768317E-3
EGR1	SEL1L	8.52237122E-3
MYC	DNASE1L3	3.78712044E-2
MEIS1	TFEB	3.17389987E-4
AP1	PRRC2B	1.542042E-3
FOXJ3	SNRPG	5.12935293E-4
DLX2	TDP2	1.62842416E-3
LMX1B	DNAJC1	8.19936468E-3
EWSR1	SH3GL1	4.03193351E-4
KLF16	RNASET2	5.92362067E-2
MEIS1	NANOS1	6.09564352E-3
ELF2	TUBA1C	6.6053482E-4
ELF4	OAS3	4.98821681E-2
TFE3	SUV420H2	2.3712715E-4
MEOX2	KLC4	4.18331667E-4
ELK4	BUD31	7.76286814E-2
TFAP2B	ANKRD10	2.69346209E-2
FLI1	UBE4A	4.99837715E-2
WT1	ARID4B	7.94365365E-3
CACD	NEIL2	4.32074074E-3
KLF4	XPO6	8.06940244E-2
NFKB	RBMS1	3.88967546E-2
KLF4	CD7	3.65557259E-2
INSM1	NRROS	1.05614413E-2
EGR1	TEF	3.74427319E-3
HINFP	VAMP2	3.81153574E-4
MAX	VPS51	2.96606284E-3
POU3F4	NKAPL	3.95443118E-2
POU	ZNF496	6.06100364E-3
SOX	NINJ2	2.7656551E-2
TBX1	PCDHGA10	7.97808896E-3
MAFB	NVL	4.17358067E-4
ETV3	SCAMP2	5.85286377E-2
HMX3	ZNF438	1.20950729E-2
SOX18	RAPGEF1	8.28991449E-3
IRF5	C8orf31	9.46410916E-3
EBF1	AGO2	8.99946313E-4
ARX	HIST1H2BD	6.68057047E-4
NFKB	TAOK1	7.51528165E-3
NANOG	DNAJA2	8.45970673E-3
TFEB	STK4	7.10496108E-2
ZBTB14	AAMP	4.21105402E-3
RUNX2	WDR18	1.2495029E-2
NFE2	TMEM158	1.68545483E-3
ZBTB33	PHF20	9.51236021E-3
IRF2	FASTK	4.80164304E-3
SP8	CHRAC1	6.12602129E-4
CACBP	MYO1F	3.73176889E-2
HERPUD1	SNRPD1	8.40744749E-4
ELF2	CFL1	3.3877675E-4
FOXC2	DDX42	2.30210119E-3
ZNF713	ANAPC1	7.89008871E-4
ZNF281	C21orf33	5.66487029E-3
RUNX1	SENP3	1.04299648E-3
ETV1	DDX19B	7.37078482E-2
SPIB	BAP1	2.67240536E-3
ZBTB14	TMEM106C	2.40702075E-2
TFAP4	RNF34	5.13297097E-3
SOX18	FMNL3	4.23258711E-4
SP4	CENPW	5.1839955E-2
TCF4	COPG2	1.35959791E-3
NFY	EDEM1	8.77563861E-2
SPIB	PRKAR1B	5.2082746E-3
MZF1	IMP3	9.52714982E-3
EGR2	TRRAP	3.90092098E-2
ZFX	KBTBD7	9.40344218E-3
SPIB	BANF1	3.28309245E-2
NKX2-4	GMFG	5.58772919E-3
MNX1	DPF2	2.22160065E-4
HOXD11	INPPL1	4.41507218E-2
CEBPD	IL8	3.38883338E-2
RREB1	GOLGA4	5.73999132E-4
NKX6-1	MRPL22	8.53293179E-4
PLAG1	ZFP64	6.34366362E-3
ZFX	RHNO1	1.80975059E-2
ZNF281	SETD3	4.27241891E-4
HMX1	SLC24A4	1.0544919E-1
BARHL1	CCT3	7.38616283E-4
PAX6	BPTF	5.41385049E-4
HOXD12	ARFGEF2	1.11192227E-3
NFYA	SC5D	5.74761365E-2
KLF13	SLC20A1	4.11134074E-2
MEIS2	OAT	8.67315069E-4
TFAP2C	RNF220	8.85919094E-3
VDR	HIST1H2BB	3.85647215E-3
NKX2-3	C14orf178	3.5777879E-2
HSF1	TIA1	2.35687615E-3
HOXC8	NT5C3A	1.01123395E-2
SPIB	PSMB3	6.09098885E-3
RFX2	STAM2	4.85047536E-2
NFKB	VAV2	1.35371404E-3
TFAP4	FCGR3A	3.97218946E-2
PLAG1	KLHDC8B	7.59769005E-3
NR2F6	CD79A	1.772527E-3
ELF5	TOMM5	3.93776305E-2
ZIC3	PF4V1	2.33918129E-2
TBX20	MTERFD3	2.04603581E-2
ZEB1	CTNNA1	5.33316198E-3
ZNF219	CD74	4.08059844E-2
POU2F1	UTRN	2.51499579E-2
ZIC3	RPL36A	6.94160882E-3
CREB	ACOX3	5.17328555E-2
EGR1	BLMH	1.76296272E-2
NRL	CEP70	8.00307811E-3
ETV6	MED15	3.90871813E-2
ATF6	TP53	2.97874661E-3
CEBP	RGS18	2.25158449E-2
NFAT	EFHC2	2.75689223E-2
HIC1	NAA10	8.61290119E-3
SP8	ZCCHC11	1.39451675E-2
ZBTB7A	IFRD2	1.06192182E-2
VDR	IGFBP4	7.16943658E-4
EGR1	S1PR2	3.30329212E-2
POU2F3	CHCHD7	6.53448928E-3
MSX2	TIA1	5.47973293E-3
RFX1	SLC25A23	1.19938256E-3
KLF7	PPP3CA	6.32425871E-2
SP8	MID2	2.86336629E-3
TFAP2C	C19orf43	1.65107112E-3
SOX17	EPHB1	8.23915049E-3
TFAP2A	LDLRAP1	9.81563929E-3
ESRRG	RUNX3	1.29504586E-1
ALX3	SNRPD1	1.6814895E-3
GABPA	PPP1R21	7.48334679E-2
ATF2	EIF3H	5.71876175E-2
FOXI1	OSBPL7	5.78488517E-3
KLF4	TROAP	2.33078864E-3
GFI1	CTDSP1	2.48503418E-3
NKX6-3	RRP36	5.69530147E-4
TFAP2C	LIN7B	6.67816074E-3
SPIB	PGAP3	4.23726379E-2
HINFP	NUCB2	7.61749521E-3
HSF1	CBX6	2.07328693E-3
SP4	BCL2	7.06940259E-2
STAT1	YWHAE	4.3865146E-4
ZNF75A	SMPD4	8.41877386E-4
ZSCAN4	GALE	6.05734505E-3
POU3F2	SAMD9	2.93808966E-3
IRF8	RNF19B	6.79628457E-4
HSF2	PDLIM2	2.54890888E-3
ELF5	ETV6	5.8963536E-2
FOXA2	SIGLEC6	1.15045028E-3
SIX3	TBC1D13	3.53531177E-4
TFAP2A	SPATA33	8.05453721E-3
IRX2	HMGN2	1.59993644E-3
KLF4	HEATR3	5.79771901E-2
ESRRA	CAMK2G	5.19753142E-2
SOX8	SAMD9	4.50701982E-4
EMX1	NCSTN	1.40073708E-3
SP8	TMEM88	4.7523074E-2
HOXA10	CD160	8.91136191E-3
SOX3	GEMIN2	5.65822785E-3
KLF16	ZNF133	1.42208026E-2
WT1	CASC3	6.68148573E-3
SOX8	RAB5C	1.29664916E-3
ETV7	UTP14A	1.40774609E-2
SP3	GLUL	4.09693936E-2
ELF4	TLE3	1.05171824E-2
ELF2	TBCC	5.71163948E-3
TFAP2C	H3F3A	2.78595009E-3
GABPA	SLC20A2	5.80516875E-2
GATA4	TPRA1	7.45766378E-3
HIC1	AFMID	1.73353843E-4
IRF3	GBP4	7.6771169E-2
SP1	MYSM1	5.04919848E-2
ELF1	PSMB9	2.1636367E-2
ELK1	PHF2	1.41271707E-3
RUNX2	SASH3	2.44463667E-1
MZF1	HNRNPUL1	9.66545071E-3
BARHL2	PCNA	3.16895829E-2
SP1	CYP2U1	1.5948796E-2
ELF4	PSMD12	2.32424158E-2
SREBF	VCPIP1	1.00396392E-2
SOX9	KCNH2	5.81126951E-2
TFAP2C	PRPF40B	2.08343511E-3
ZNF628	POFUT1	1.87807176E-3
PATZ1	CREBL2	1.81210113E-4
ZBTB7B	STAG1	7.33570016E-3
CEBPB	JOSD1	2.68956674E-3
OTX1	PARP10	3.42969946E-3
POU3F3	CDC40	9.61524523E-3
NHLH1	C19orf24	1.74299668E-3
TCF4	ABHD3	1.96535824E-2
EGR	GPR68	1.1595748E-2
ETS1	GCNT2	1.07404675E-1
USF	VPS33A	4.09348341E-2
SPIB	BRI3BP	4.83377125E-3
EGR	NEU3	3.89366887E-2
SOX13	FH	1.55407946E-3
SOX7	ACADM	9.591044E-4
SMAD4	RANBP3	2.14851418E-2
POU1F1	PATL2	6.60254068E-2
ZIC3	RNF130	1.01675527E-2
KLF7	ZMYND19	1.06068642E-2
TFE	TUBB4A	1.815214E-4
FOXL1	CEP128	4.04140936E-4
ZEB1	VPS9D1	6.02950275E-4
SRF	AOAH	1.92434211E-2
ZNF219	CARM1	1.4733721E-2
MYEF2	PRNP	1.93552388E-3
ETV7	GABARAPL1	3.91291665E-3
POU3F3	GTPBP1	5.77373065E-2
BARHL2	PTPN4	5.37128819E-2
FOXB1	ELOVL6	7.39555989E-3
RFX7	ALMS1	6.83999225E-2
ZNF524	NOP2	7.11434742E-3
SP1	NTNG2	7.60324791E-2
NR3C1	SYPL1	2.81621391E-4
ETV7	ATP5G1	7.93187242E-4
RFX1	FNIP1	1.67965693E-2
CTCF	RAB7L1	2.29089491E-2
TFAP2C	ZNF707	6.70316769E-4
ETV6	AGO1	1.67537601E-3
EGR	ADNP2	4.33988317E-2
HOXB5	C7orf55-LUC7L2	3.48334556E-3
GTF2I	SAT2	5.74565054E-4
CACBP	ARAP2	1.29982766E-2
ZNF219	ARID5B	3.55911417E-2
HOXC10	SGK3	5.8955238E-3
MYF6	EIF2AK1	1.00759177E-2
DLX6	MYCBP2	1.20594784E-1
HAND1	AFF3	1.0106377E-1
REST	NUP107	3.03937951E-3
SNAI2	IPPK	8.23431002E-4
HIC1	MRS2	1.76932851E-3
ELF1	POLL	8.09839907E-2
SP1	KCTD9	9.04565822E-2
KLF14	DAZAP2	8.96837244E-2
IRF2	PISD	2.99478845E-4
NKX2-5	NUP43	7.44252333E-3
PAX4	TIPRL	1.01306297E-2
HIC1	TMEM123	1.00488393E-2
CEBP	TXNIP	9.33322143E-2
TFAP4	TFEB	6.207483E-2
CTCF	PVALB	5.40879857E-3
SPIC	SLC40A1	1.09676337E-2
TFAP2C	ING1	1.0132922E-2
MTF1	ALG12	2.15622007E-3
EGR	PSMB10	2.30111461E-4
PRDM1	ERGIC3	3.34177327E-3
IRF1	PSMA1	1.81504308E-2
PITX2	MTRNR2L8	5.1894544E-3
MZF1	RPA2	5.42620134E-4
TBX20	TMEM25	9.66041969E-4
MYCN	PDPR	1.94668276E-2
BHLHE41	TDG	7.16024543E-2
WT1	YWHAG	1.77967164E-3
WT1	CHIT1	7.23878018E-3
ZBTB33	C17orf107	4.24593347E-3
HNF4A	NACC1	7.50941852E-3
IRF8	LGALS12	8.31831648E-3
CACD	RAB2A	8.5945537E-3
SREBF1	HELQ	1.71450057E-2
IRF5	S100A9	2.68748203E-2
NFAT5	C3AR1	1.80570989E-3
ELK4	FBXO46	6.91255409E-3
CREB3L2	PCNA	3.16895829E-2
WT1	TSPAN32	4.61251298E-4
AP1	SPHK2	1.38398753E-3
RREB1	CCDC53	2.54293076E-2
HOXD9	CPA3	1.76703931E-2
DMRTA2	ZNF841	7.36464968E-3
ELK4	ASB6	3.94786314E-2
MYOD1	RAPGEF1	7.05403275E-2
ATF7	RNF114	1.37153553E-2
CDX1	SLA	2.06235081E-2
EBOX	ATP5A1	3.24100765E-2
PROP1	PRPS1	9.80126114E-3
XBP1	CBX6	1.3539833E-3
GATA1	MRPL10	3.15839112E-3
NFAT5	CDK2AP1	5.16989549E-2
EOMES	PRKCSH	5.61667686E-3
BARX1	MRS2	5.22586517E-4
ELF2	ZNF248	1.72488786E-3
HF1H3B	SCLY	1.74853226E-2
MYOD1	ZBTB5	6.87675551E-4
CACD	HSPE1	4.66377897E-3
NHLH1	LPCAT4	3.28768843E-2
TFEC	ATP6V0C	7.08534996E-2
ARNT	RBPMS2	1.45794296E-3
SPIC	SCIMP	1.31645234E-1
PAX4	CLUAP1	4.81401476E-4
RUNX	POLG2	1.44109723E-3
ONECUT1	CDK2AP1	2.58494775E-2
EWSR1	MANEA	5.44792471E-3
POU	CLEC12A	4.05365719E-3
TFAP2	SLC2A3	2.54295603E-3
SOX	TNFRSF21	1.58092726E-2
PPARG	ZMAT5	1.19976419E-3
SPDEF	G6PC3	3.63021913E-3
EGR4	DCTPP1	3.68903058E-4
HNF4	GNAI2	2.20020363E-2
MAFK	INPP4A	2.24002745E-2
MAX	REPIN1	2.88362513E-2
FOXO1	TMEM156	7.14661501E-4
HES7	FOXJ2	1.67359258E-3
SP1	SUPT16H	6.84818294E-2
ELF3	TOMM70A	5.54674094E-2
TFAP2C	PPCDC	2.04680504E-3
WT1	HS2ST1	9.24836419E-3
MAF	FYB	1.9318194E-2
TFAP2	DPP9	5.06329114E-3
KLF7	CCDC84	8.38359481E-2
GATA4	CASP10	2.61760027E-2
RXRA	RPL22	1.61058327E-4
FLI1	CPT2	8.71393992E-2
PAX3	TBC1D12	8.50780911E-3
ASCL2	SH2B2	1.11044409E-1
E2F1	LTN1	1.79765628E-2
PAX4	ZDHHC5	1.80522868E-2
SOX15	C1orf109	1.27945546E-3
TP53	IFRD2	4.81492502E-3
FLI1	ZNF100	8.96116009E-3
ETS	CKS2	1.24207757E-3
CREB3L2	LONP1	5.52039381E-3
IRF2	IKZF3	4.7528664E-3
RARA	RITA1	2.24197545E-2
RFX4	TMEM209	5.89238859E-2
KLF14	ORC4	6.71552299E-2
ZBTB14	UBE2E2	4.20501244E-2
HOXD13	CMTM3	2.2427363E-2
ATF7	TSTD2	6.89013731E-2
MSX1	SELO	2.7527338E-3
SP1	TBC1D14	6.04373948E-2
NFIC	MRPS17	1.12935862E-3
TFAP2	ABTB2	1.01424918E-2
VAX2	EFCAB14	9.49672843E-3
NFYA	B3GNTL1	5.19544243E-2
NR2F6	IFNGR1	3.79961746E-2
LHX6	LAG3	2.84640196E-3
SP8	FAM189B	1.94123488E-3
NR6A1	ATP1A3	1.18593933E-4
EGR1	PVRL2	3.34173829E-2
POU3F3	KLF2	8.33143197E-4
EGR1	AKT3	3.68864865E-2
RFX1	TTLL1	5.52618688E-2
E2F1	SETD3	2.25691094E-2
GLI2	DUSP22	1.01045698E-2
RARA	RCCD1	1.78960538E-2
VDR	SUN2	2.07671981E-2
TGIF2LX	ATP5L	5.21797536E-4
SOX10	LST1	1.91718792E-2
PPARG	CASP2	6.71030833E-3
PAX4	CCM2	1.70147144E-2
ZFX	NAPB	8.49105934E-4
SPIC	SMAP2	6.32046619E-2
CREB1	PAFAH1B1	9.8145218E-2
EGR	ZNF746	9.4355624E-3
GBX2	ADNP	4.77436047E-2
OBOX6	TRIM38	9.57849106E-3
EGR	STAT1	1.95521521E-2
RUNX1	HDGF	9.75727259E-3
VDR	TIMM50	3.26280266E-3
GSC	RAB13	5.91937843E-3
HF1H3B	TMEM120B	7.92347087E-3
ETV6	ASNA1	6.56647186E-3
MYCN	SIK1	1.05726278E-2
FIGLA	AAK1	2.10147306E-3
TFAP2B	RPA2	3.42547428E-3
BCL6B	KRI1	4.28272082E-3
NFE2L2	CXCR2	3.52352808E-2
ELF5	BLCAP	1.89723208E-3
HF1H3B	KIAA1468	9.10392648E-4
SOX9	C19orf70	1.74049586E-4
SP1	EPB42	1.04286346E-1
ZBTB7A	CGRRF1	9.88812496E-3
ZEB1	PCBP1	9.31116367E-3
RUNX3	YBX3	4.54071013E-2
SP3	FBXL12	1.05035971E-2
IRF9	MVK	1.56286729E-3
RFX1	MCU	1.31475848E-3
IRX5	ZNF683	2.56307338E-3
HMBOX1	CD40LG	5.056E-2
HMX3	RXRA	1.85460262E-2
BHLHE41	MTCH1	2.27848101E-2
ZNF423	BCR	8.61726735E-3
SOX9	GIT2	9.8505673E-3
FEV	TMEM256-PLSCR3	9.85682723E-4
SOX1	NKIRAS2	4.55857779E-4
EHF	TBK1	5.26383142E-2
ETV6	TNFRSF1B	6.90374827E-2
TFAP2E	PIK3AP1	7.04529115E-2
ZNF281	GLUL	4.07220787E-2
TCF3	LYRM1	7.82164243E-2
TFAP2B	CCNDBP1	1.01160693E-2
DUX4	NDE1	5.39143102E-3
HNF4A	DGAT2	2.28886836E-4
PROP1	CIC	6.48732249E-4
NFIC	MBOAT1	7.2209416E-3
GATA4	RAP1GDS1	9.62639581E-3
CPEB1	PQLC1	7.15399779E-3
NFE2L2	GYS1	1.98446447E-2
ISX	SLC36A4	1.94567553E-2
PRDM1	FBXO42	1.23574383E-2
ELF1	NARFL	5.16291107E-3
KLF14	GOLGA3	7.59594067E-2
JDP2	RGS14	2.03308383E-3
MEF2A	GTF2H5	6.34131821E-5
KLF16	TOR4A	2.81282986E-2
RARA	TBC1D22A	9.16829497E-3
FEV	NDUFB11	8.88986435E-3
EGR	CORO1C	7.72615981E-3
USF	PRCC	2.81139229E-4
IKZF3	CLIP1	7.82983166E-3
ZBTB14	PRICKLE1	4.34891713E-2
MAFB	HEXA	2.00685753E-3
SPDEF	SLC25A46	2.91594765E-2
MTF1	PPM1H	8.28819958E-3
SP3	HIATL1	5.6071505E-2
RBPJ	MARCKS	9.42167952E-4
PHOX2B	ACVR1	4.57461486E-4
RXRB	PPP1R12B	5.83818542E-2
MYCN	PLAG1	1.30669449E-3
FOXK1	CMSS1	4.27651407E-3
TBP	EIF4E3	5.03524057E-3
GTF2I	WIPF2	1.55739277E-3
GATA4	KIAA0195	6.50315237E-3
XBP1	COPE	4.03559343E-3
NFKB1	METTL21A	1.00509491E-2
ELK3	CLUAP1	7.34512175E-4
NR2F6	FOXP4	7.3202133E-4
MYEF2	ACO1	2.12068452E-3
SP8	ACAP2	6.95981875E-2
ZBTB16	CXorf57	8.77331878E-3
EBF1	ATP1A1	5.34589803E-4
TCF3	BRAT1	5.83044408E-3
SP1	ACAT1	3.78290443E-2
TFCP2	LHPP	1.20842006E-4
RFX7	BRD8	2.84895733E-2
SP3	ZC3H4	6.8441918E-2
TCF7L2	RARS2	9.52500313E-4
PPARA	ZBTB25	2.09727786E-3
SPIB	ZNF3	6.6496865E-4
FEV	CCDC152	9.58502289E-4
BACH2	SRSF7	5.31394911E-2
TFCP2	SNN	1.20420714E-2
YY2	UQCRH	8.87510344E-2
NKX2-5	ATP5B	3.68467226E-3
GABPA	PIGB	9.0378338E-2
SP4	FAM135A	4.30950795E-2
E2F2	RBM4	3.18317894E-2
ATF2	VAMP1	6.7831618E-4
HOXC10	ANXA7	1.42837235E-2
STAT	ZNF222	2.8304137E-2
HOXD9	CEP41	7.21133523E-3
EGR1	PHF14	1.49425908E-2
E2F4	AEN	5.7430373E-2
KLF7	NBEAL1	5.34808838E-2
ELK1	ATG4D	3.57456227E-2
EGR3	ALDH1B1	1.21499036E-2
PLAG1	USP21	2.481607E-3
ALX1	ALG5	9.49916082E-3
E2F4	REV3L	4.94453424E-2
TFAP2A	ARHGAP31	9.69856023E-3
POU2F1	ITGAX	5.22921857E-2
HOXD9	TBC1D23	4.24852137E-2
POU2F2	CLEC17A	6.05959341E-2
EGR	PRSS21	1.0821598E-3
EGR	ASNA1	3.76916579E-3
ZBTB33	MED11	1.88581976E-2
YY1	NOLC1	2.27415699E-2
ETS	RFXANK	2.93975341E-3
LBX2	SFMBT2	5.09190102E-2
E2F4	CDK1	2.26172161E-2
FOXP1	ZNF792	9.01113239E-4
PRDM4	QSOX1	4.22358692E-3
EWSR1	RAB1A	6.31658102E-3
LHX3	NCR3	2.87607954E-2
GATA1	SIGLEC10	2.12878659E-2
E2F8	PIP5K1A	1.79220454E-3
ELF3	EIF3D	1.36105092E-3
GTF2I	SPTB	7.57094983E-3
ELF3	ATM	3.72870459E-2
YY1	MARK3	9.01240757E-2
GTF2A	ADAM17	8.22497268E-3
SP4	PPP1R18	9.36081726E-2
MEIS3	C6orf47	2.3128851E-3
REST	SELM	9.7972908E-3
NR2F6	SEPT9	8.06523351E-2
GATA5	ETS1	6.71545059E-2
FOXB1	ACOT7	9.3342605E-4
NKX2-2	SMARCD1	1.14229277E-3
PAX4	C21orf2	9.07594937E-3
ARX	GPR141	4.52623552E-2
PROX1	TMEM68	3.64495891E-3
CEBPB	PSMC3	7.60691156E-3
TFAP2C	TEX10	2.68532313E-3
RREB1	PPA1	4.89955929E-3
EGR1	SLC36A1	9.36133064E-3
TFAP2E	ATRAID	2.69624172E-4
ZNF281	SEP15	1.38926513E-3
NFY	ELK1	4.74754162E-2
POU2F3	HINFP	8.8308912E-4
TBX15	TMC6	9.91776529E-4
MYEF2	P4HB	1.07823566E-4
SP3	TMX3	4.83177083E-2
T	METTL10	6.06477605E-4
USF	FIBP	3.53330594E-4
IRF9	CTDSPL2	1.99864869E-3
ELF4	CREBRF	8.24723332E-2
PPARG	PPM1H	8.33450237E-3
E2F1	HNRNPLL	2.82556247E-2
IRF2	NCOA4	1.08074188E-2
LHX4	NID2	1.18539466E-2
NANOG	C1orf86	1.29817278E-4
SP3	DGKQ	2.02045106E-2
HOXC10	PRDM1	1.63744358E-2
NKX2-1	CUL4A	9.99884684E-3
TFAP2E	GMPR	1.09227344E-2
LBX2	NAPG	2.80797405E-2
HIC1	RUNDC3A	1.68887716E-2
POU5F1B	ZNF510	7.95486674E-3
EN2	LNPEP	8.26691383E-2
SPI1	PSMD10	1.92000964E-3
REST	MTMR4	3.60049935E-3
SPI1	CAPN10	3.62612923E-3
POU3F3	TECPR2	1.26975927E-3
FOXA2	TMEM70	5.27933967E-3
MEIS1	RAB11FIP3	4.13039188E-4
EHF	ADAL	1.64204147E-2
AR	ATP8B2	6.61808965E-4
IRF3	PIP5K1B	7.64755264E-2
EGR	SETD4	7.58214585E-3
ZBTB6	ARL16	5.05675786E-3
MYCN	SUMF1	1.22222705E-4
RXRG	NCAPD3	5.10399129E-2
FLI1	EVA1B	2.2992904E-3
HEY2	POLE4	5.56319441E-3
KLF14	SET	5.10674476E-2
TFAP2	BRMS1	8.09371337E-3
HMGA1	RTN4	1.94509195E-2
SPIC	TLE3	1.88355972E-3
ZIC1	SIRT5	9.37403893E-3
FLI1	PPP3R1	3.03721118E-2
TFAP2E	RPS6KA1	3.07851294E-3
POU3F2	RPS6KB1	5.21368592E-3
STAT	KLHDC10	5.01315954E-5
FOXC1	HIST1H3A	7.68930874E-3
ALX4	PNN	4.56462967E-2
NR2F6	SELO	9.06074711E-3
MGA	CASC3	7.5122626E-4
SOX18	NFX1	7.46999288E-4
FOXO4	ZNF143	6.40758925E-3
KLF7	PDCL3	5.89951887E-2
NR3C1	TDP2	1.57449131E-3
NR2F1	CTNNBL1	3.87437811E-4
PRDM1	MSANTD2	1.56267648E-3
SP1	RBM10	3.00739105E-2
MEF2B	TIAL1	5.17086444E-3
FOXA2	ZHX1	5.56289205E-4
STAT6	NAPB	6.93465322E-4
PAX4	BICD2	1.01683968E-2
HOXA9	TCEA1	2.84593475E-2
ALX3	BTLA	1.58786168E-1
SP4	SIAH1	7.6584685E-2
MTF1	NCAPD2	6.26501807E-3
MEIS3	DLEU1	6.28972901E-2
SIX3	HIST1H3C	1.2541916E-3
ZNF232	MED24	3.51968268E-4
CACBP	HS3ST3B1	2.99990514E-3
TBP	SYTL3	9.52259906E-4
PATZ1	GPSM3	3.10019329E-4
MAFB	ADAP2	3.75130026E-1
ZBTB6	NUDT4	9.01115428E-3
SP1	FN3KRP	4.69552966E-2
PLAG1	EEA1	4.16307142E-3
IRF1	XCL2	2.96456268E-2
PKNOX2	TMEM71	1.96327017E-3
FLI1	SLC12A9	9.86273832E-3
ATF7	CTDNEP1	8.95142618E-2
TGIF2	IL1R2	2.05142563E-3
KLF7	FOXRED1	3.38783408E-2
EGR	OAF	3.08924814E-2
ZNF35	FAM65B	4.71766474E-3
POU2F1	HIST1H4F	9.90866562E-3
SP4	UIMC1	5.8630203E-2
TBX5	CEP85	7.42411473E-3
HNF4	CD1E	5.32255577E-4
GABPA	UBL5	6.567239E-2
KLF7	HECTD3	4.81263316E-2
NKX2-6	RACGAP1	5.17543854E-4
EBOX	ADK	7.46867543E-3
NKX3-1	MUS81	1.96593057E-2
REST	PARP9	4.04274349E-2
ZBTB18	MTFMT	8.79216E-3
KLF16	UBASH3B	7.58022894E-2
RORA	MND1	1.26463797E-2
ZIC3	HMGA1	5.46759635E-3
SP4	MAN2B1	9.47380997E-2
FLI1	SUSD3	1.1326311E-2
FOXQ1	FGFR1	7.07496051E-3
KLF14	SPAST	8.85908492E-2
FOXL1	ARHGAP24	4.69801111E-2
RXRG	IREB2	9.98162651E-3
HF1H3B	GTF2H1	4.77973001E-2
HMX3	ATXN2L	9.90909151E-3
IRF3	CTSS	5.19109646E-2
NFYA	APEX2	3.99823145E-2
EGR1	CINP	1.50394786E-3
RUNX	EVL	6.55925853E-2
ZNF219	ALOX15B	4.1896804E-3
FOXJ2	MTX3	6.98743859E-3
KLF13	CDKL5	8.34335568E-3
GSX1	STRN4	2.57866855E-3
MAF	BAZ1A	1.25389318E-3
NKX2-5	LARP4B	2.5516525E-2
REL	ARRDC2	7.20612061E-2
PLAG1	LARP4B	8.50550831E-3
PAX8	LENG8	9.51925196E-3
TFAP2	DPH1	1.74064797E-4
NKX2-1	PLEKHO2	1.09454517E-3
ALX3	SRPK2	1.52335746E-2
EP300	C6orf62	1.0022115E-2
POU3F4	GADD45A	1.20315829E-3
EGR1	DCXR	1.90936801E-4
HNF4	TMEM63A	7.11738204E-3
HF1H3B	IGFBP4	3.14731973E-2
IRF	PSMD10	1.69196252E-3
SPI1	CDC16	4.94438658E-3
NR2E1	ECE1	8.3976246E-3
NKX2-3	C5AR2	2.02112018E-2
NR3C1	ICAM4	2.9066925E-4
REL	FHL3	2.26226237E-4
SP1	RARA	9.81992583E-2
ZBTB12	FAM63B	1.17169617E-3
EGR	RPS9	6.64273611E-3
ATF4	PFDN2	2.75723775E-3
POU1F1	GPR15	3.30129779E-1
TBR1	FAIM3	1.51984477E-3
RXRA	CCNA2	1.72874561E-3
TFAP2	BNIP1	2.27464367E-4
ETV3	ALS2	2.09648423E-2
HOXC8	SLC1A3	2.12476517E-2
LEF1	LTF	5.10731699E-4
SEF1	SH3BP2	1.93094796E-2
TFAP2B	TYROBP	3.07959999E-2
ZNF143	CSNK2A1	5.02606105E-2
CACD	C2	2.7574148E-3
TCF21	BCAP29	4.99874493E-3
HF1H3B	EEF1A1	2.76574275E-2
IRF7	KIF3A	1.11614702E-3
SP8	EIF4A1	1.08862301E-3
GLIS3	SULT1A1	1.10093327E-2
TAL1	IFI6	1.21222595E-2
SP1	BIRC6	4.32616542E-2
TFAP2C	PPIG	7.27042187E-3
ATF1	MRPL4	6.03649515E-2
EN1	BUB1	2.43927649E-3
NFE2	FTH1	2.77762566E-2
IRF	IER2	3.21332653E-2
NRF1	TARS	6.5165771E-2
GATA	RAC2	4.46383531E-2
TFEB	ZNF84	2.89115646E-2
ESR1	GLG1	6.69256799E-3
ETS1	GMPR2	4.89501904E-2
SP4	SLAMF7	5.78074492E-3
NFE2L2	FUT10	3.7220527E-3
ZIC4	SDC4	7.42085525E-4
PRDM1	SMTN	1.17809508E-3
ZBTB14	KIN	5.13247897E-3
ZNF281	LEPREL4	5.66666667E-3
IRF1	NEMF	1.53818152E-2
ETV7	ALDOC	2.15719366E-2
CEBPG	TFPT	1.98545958E-3
ELF1	NFYA	3.83652346E-3
EGR	RFX2	2.43564366E-2
PAX5	AIFM1	2.27717424E-3
MYOD1	MAP3K9	5.78518687E-2
ARID3A	MBNL1	8.1693173E-3
AP1	CCND3	3.12225001E-2
MYOD1	STOM	9.62069367E-3
FOXC1	SEMA4A	4.95320557E-3
IRF4	STAT2	3.893141E-2
PAX	NEIL2	6.28191691E-3
EGR1	ACP1	3.63878927E-2
TFAP4	AKAP10	9.74966234E-3
HIC1	LYL1	1.44821942E-2
SP1	CX3CR1	3.92537892E-2
NFIL3	RAB3IL1	3.1944236E-3
EGR4	PRKX	8.3034905E-3
NFKB	ALAS1	1.74423165E-3
GTF2I	ZC3H18	3.12265127E-3
HOXD10	ZNF880	8.91406286E-3
SP4	MIDN	8.19303956E-2
ZBTB18	GNA12	4.56727598E-4
ELF1	PPP2R5D	5.04537882E-5
RHOXF2	AGTRAP	4.378009E-3
SP8	EP300	2.11691999E-2
POU2F1	SLC35E1	7.24085848E-4
NOBOX	WDR18	2.65133717E-3
RARB	CCDC153	8.307668E-2
KLF16	WDTC1	3.62728111E-4
RARA	CYP2S1	3.33657001E-2
IRF8	DDX27	5.49979442E-4
PAX5	DDHD2	5.19098356E-3
PRDM1	LRPAP1	5.33901492E-3
LHX4	NGRN	7.54168435E-3
MYB	TEX30	9.28770264E-3
ELK1	MRPL38	6.00223768E-2
NR1H4	CTSB	1.82996382E-2
ETS1	NEK4	1.39809337E-3
ELK3	MED11	5.37194847E-2
AR	ACYP1	2.36485813E-3
TBR1	FGD2	1.88820435E-2
KLF16	LAMP1	1.07344045E-3
HEY2	TBXA2R	6.84228036E-4
RREB1	PLEKHG2	1.98978665E-2
NHLH1	PRSS57	2.8103005E-3
ZNF35	SMARCE1	4.21773089E-3
MSX1	MYO1G	4.20135627E-3
ARID5A	MTX3	6.98743859E-3
TFAP2C	CCDC69	1.02160246E-2
AP3	RAB3IL1	3.1944236E-3
HES5	TNFSF9	1.97923018E-4
TFAP2C	NADK2	3.95491398E-3
NKX3-1	FTL	1.18640303E-2
SOX7	APOBEC3G	6.85880823E-3
FOXO1	TNFSF12	3.84994868E-4
SREBF2	NOP10	1.81937349E-2
FOXC1	GALNS	6.425032E-3
SMAD4	ZNF346	7.20836045E-4
PLAG1	SLC12A9	3.34853877E-4
PLAG1	GPR108	6.12206707E-3
ZFX	HDGFRP2	2.44758236E-2
LEF1	SACM1L	7.90426684E-4
GATA4	ETFA	9.53454552E-3
ZFX	SGMS1	3.375E-2
TCF3	IL8	1.81993387E-2
RAR	DNAL4	8.46327891E-3
FOXP1	THAP2	9.18232177E-3
HAND1	WDR1	8.72423489E-3
POU6F1	MRPS33	1.14026196E-2
RFX1	ANAPC15	1.73800618E-2
FOXB1	KLRF1	3.95556616E-2
NFE2L1	ADAR	1.6468123E-4
PPARG	FOLR3	4.13938071E-2
TGIF2LX	TBP	5.44727958E-3
FLI1	AGBL2	3.80899577E-3
TCF3	ENSA	5.30396631E-3
RUNX1	MYO1B	3.14985476E-4
RXRA	NUMB	5.82742675E-2
SOX11	EPHB1	8.23915049E-3
ELK1	TASP1	7.85943699E-2
REST	FLNA	3.17866981E-3
ITGB2	BLOC1S3	3.22795167E-4
DOBOX5	DDX50	8.58503572E-3
POU3F1	PRPF18	5.82019268E-3
SRY	NAB1	4.25358826E-4
MAFB	RRP1	1.26479664E-4
BCL6B	NCAPH	2.13215821E-2
PAX6	LIMS1	7.68711059E-2
ELF4	MFSD11	2.68464699E-2
OLIG1	FAM162A	5.94483208E-3
FOXA2	HS3ST3B1	2.99990514E-3
CACBP	DHPS	1.68059194E-3
POU6F1	HIST1H2BE	2.20389119E-2
PRDM1	CD6	3.43632663E-2
MYEF2	CIR1	3.82396008E-3
FOXA	SNN	2.25713173E-2
SMAD3	SEC14L4	5.77286278E-3
KLF16	JADE2	6.31258466E-2
INSM1	HS3ST3B1	1.03477761E-2
ELF4	FIS1	8.71335739E-2
CEBPG	SMAP2	6.58381897E-2
SP1	PWWP2A	4.60219242E-2
FOXL1	HIST1H1E	6.99691609E-4
ZFX	OST4	1.01140494E-2
SOX14	MLH1	2.0120698E-2
ZNF143	MED15	3.35032982E-2
SRF	SDHC	3.59808429E-4
PLAG1	SCFD1	1.86740193E-3
PAX4	PLEK	3.59351988E-2
INSM1	DPEP2	3.11864407E-2
CTCF	ILF3	1.52410672E-2
MAF	TTYH3	1.7430217E-3
TFAP2	MEF2D	1.84525778E-2
CDC5L	ZDHHC14	5.704707E-3
CUX1	SARS2	1.7723606E-4
FOXI1	SLA	3.19297485E-2
ETV4	ANKRD42	4.84489138E-2
ZNF281	TMEM129	8.9946446E-3
POU5F1	DFFA	7.62642902E-3
TCF3	NPRL2	7.56704647E-3
FOXJ3	PDE7B	2.60053025E-2
HNF4A	CHMP4B	7.55080082E-2
KLF4	PIGW	1.73533564E-2
TBX5	OPA3	5.02806267E-3
ERG	MTPN	1.01202413E-1
BHLHE41	SOCS2	4.2746732E-2
CDX2	PIAS4	6.35215279E-3
CEBPA	ARHGDIB	1.33965197E-2
RFX2	ANXA1	5.07985109E-2
TFAP2C	NDNL2	8.90876475E-3
MNT	RANBP3	2.32416586E-3
TCF7	CTNND1	6.51652137E-3
BHLHE41	SLC25A35	4.10516757E-4
IRF8	EPSTI1	5.02923713E-2
KLF4	WBP1L	7.9283823E-2
SOX2	PFDN6	5.22853663E-3
NR2F1	EFEMP2	3.09597452E-2
ZSCAN4	SUSD3	3.33217149E-2
TFAP2E	C19orf33	7.35402348E-3
MNT	PLEK	1.0748733E-3
RREB1	DMKN	4.86561242E-4
WT1	KCTD11	1.90331684E-4
ZNF423	C12orf49	4.60953958E-3
EGR2	PIGP	1.87757165E-2
ZNF652	EFNA3	4.48103245E-2
TFAP4	LRG1	7.35835053E-4
NFE2L2	ANAPC16	1.19040441E-3
REST	FXR2	1.31989512E-3
HIC1	SDF4	9.32792362E-3
SP4	LEO1	3.90850544E-3
RORA	GCDH	8.64665695E-4
NR2F6	SEC24A	2.49119491E-3
INSM1	ROCK2	6.06752225E-3
REST	IRF7	1.25450392E-3
THRB	TNFRSF14	2.37548887E-4
RARG	ITPR1	3.94080616E-4
ZNF232	RNF40	5.14629692E-4
ETS	ATP13A1	5.64625312E-3
HMX2	ZNF213	2.14713198E-2
RBPJ	C1orf27	7.99299419E-3
TCF7L1	COPS4	6.85965091E-3
HNF4	ZNF574	6.04151869E-4
ITGB2	LTA	1.74697803E-1
RORA	H3F3A	5.66324281E-3
HNF4	CCDC94	5.82012381E-4
ZBTB14	FNIP1	7.30991724E-4
TFAP2A	PABPC4	6.04835992E-2
EGR3	MEFV	2.0463929E-3
CDX2	LAS1L	1.1780925E-3
HNF4	CD74	4.85013624E-2
POU3F4	PLAG1	3.47749342E-3
TFAP2C	BIRC2	1.01095198E-2
SOX7	TNFRSF17	4.1235364E-2
ZNF740	LSMD1	1.625086E-2
ELK4	FBXL18	1.8092157E-2
FOXL1	SLFN12	6.48184806E-3
TBX20	NAIF1	3.09373534E-3
TP53	DCP1B	5.23046747E-3
GABPA	BRF2	8.40744749E-3
RFX2	VTA1	5.89713307E-2
FOXJ1	CD247	3.13622907E-2
NR3C1	ADD2	1.10068793E-2
SREBF1	FAM21A	2.32485274E-2
TEAD4	GSK3A	2.49083774E-3
EGR2	AKR1A1	2.52731797E-2
RFX2	AASDH	6.29762579E-3
ZNF281	HMGB1	4.17963396E-2
HSF1	ASCC1	5.04771296E-3
AR	EPT1	7.07151631E-3
FOXF2	HBP1	5.41174067E-2
AP1	IGFLR1	4.79178915E-3
EN2	HELQ	1.63150556E-3
PTEN	GOSR2	3.76452873E-5
SP1	ARPC1B	8.08337659E-2
EGR	SASH3	8.14878889E-2
FOXC2	ZFPL1	1.89086575E-3
OTX	SNX6	4.76499373E-2
ZBTB14	NPM1	2.17571124E-2
PPARA	ZNF775	9.62910014E-4
DBX2	RNF19B	4.46427829E-2
RUNX	PTDSS2	1.67505784E-3
GABPA	QPCT	9.9331525E-4
BACH1	FCRLA	7.58296254E-4
ELK1	ULK3	9.30635433E-2
FOXJ3	RAB5A	9.4146041E-3
RREB1	CXCR5	1.64076391E-2
UNCX	PHF19	4.43241715E-2
ZBTB14	C19orf55	1.93548818E-2
TGIF2	TGFA	2.517809E-3
OLIG1	MRPL19	5.16026251E-3
ATF4	SPOCK2	4.94324813E-3
DMRT3	TTC4	7.24734604E-4
ZBTB7A	ZFP1	1.39475261E-4
EWSR1	BEND5	3.35274253E-2
MTF1	MLEC	3.65918519E-3
SREBF	GTF2F1	4.70863863E-3
ELK1	EYA3	5.89783802E-2
LHX6	SCRN3	7.97294703E-3
E2F4	SIVA1	4.57952125E-2
POU2F1	LCOR	9.25327922E-3
SP3	PPM1G	4.36427126E-2
TP53	HMBS	3.84974279E-4
HOXA10	HLA-DOB	2.31335806E-2
SOX15	GABARAPL1	4.7217155E-4
NKX6-1	HDAC1	2.7678709E-3
RUNX1	CUL7	3.03223415E-4
IRF6	KLF7	1.05404309E-3
FOXO4	CCDC71	2.1932573E-3
RUNX1	ROMO1	7.97850767E-3
PAX7	PLOD1	9.14829964E-4
KLF7	ZNF623	3.81348612E-4
FOXC1	EZH1	4.86830726E-2
HOXB2	UXS1	6.24226349E-2
SOX18	DPY30	5.00256202E-3
EWSR1	SDHAF1	3.37253028E-3
POU3F2	POLR3K	1.48955594E-2
CEBPB	HIPK3	6.04339303E-2
TBX4	PPIP5K2	1.71168448E-3
KLF7	GCNT1	5.84363846E-2
HOXA9	SMIM7	1.49478344E-3
RREB1	POLD4	2.63560315E-2
PAX5	TRAPPC1	2.04025544E-3
ELF3	TMX2	3.50921168E-3
RFX1	MEF2B	3.28156985E-3
NFKB	TNFSF12	1.95376896E-3
JDP2	ADNP2	7.81178969E-2
POU2F1	CLPTM1L	1.37380329E-3
EGR1	WIPF2	3.0633854E-3
RUNX3	TM7SF2	1.4791363E-4
SOX7	ZNF335	5.54781661E-3
CACD	CFD	1.25508043E-2
NFE2	SYMPK	1.75460584E-4
POU3F3	CHIC1	7.6040791E-3
ZIC1	MKL1	2.05058379E-4
CEBPB	SUPV3L1	3.77955363E-3
HSF4	BAZ2A	3.22842875E-2
SP4	MAP2K2	7.00772034E-2
PKNOX2	TTYH3	2.03336088E-3
MAX	CDC42EP2	7.24771432E-4
POU3F1	BCAT2	7.11530511E-4
NR5A2	CISD1	2.68133155E-2
RFX4	MDM4	2.25547097E-4
RREB1	ZYX	1.94571606E-2
DLX6	GBP2	1.04472141E-2
ELF5	ZBTB5	4.79273723E-2
ZIC3	RALGAPA2	3.54468943E-2
RXRA	ACYP2	3.00799289E-4
IRF9	CXorf57	2.63199563E-2
TFEB	C18orf8	8.04535218E-2
HLF	NEDD9	8.37380308E-3
MEOX1	ELMO1	1.00873188E-1
ZNF423	RFFL	9.3817527E-3
ERG	PBRM1	4.28816254E-3
TFAP2C	LIPT2	1.06898974E-2
DPRX	NDUFV2	5.31901291E-3
MYBL2	ADD3	4.95724333E-3
FOXD3	GNGT2	4.55976141E-4
RBPJ	PRIM1	3.61180533E-3
RORA	KDM5A	5.87855704E-3
LHX2	TAMM41	8.61895673E-4
CREB3L1	CDC42EP2	5.19875722E-4
CREB3L2	FAM104B	1.81058717E-3
NR3C1	NLRX1	1.08109876E-3
ETV4	LYL1	2.34969656E-2
PPARG	GINM1	1.80520444E-2
ZBTB12	L3MBTL3	9.00047275E-3
HOXD13	FNBP4	1.39374646E-3
TFCP2	C17orf70	7.76790628E-3
MESP1	TRAPPC1	8.18133533E-3
TFAP2	FAM45A	2.78230354E-3
CPEB1	MKRN3	1.00364241E-2
SOX11	FTH1	9.96714663E-2
ESRRB	SLC22A4	8.27378148E-3
RXRA	LSM7	1.78700413E-2
NHLH1	TBCE	5.67412521E-5
ZNF524	CDC73	1.80398273E-2
AP1	PDCD7	4.89390279E-3
EWSR1	ATP6V0C	5.7075633E-4
ETV1	ZNF280C	2.28526708E-3
ZIC1	SPNS3	1.7626527E-2
NFKB	TAPBP	8.06011877E-2
RELA	PEX26	4.92924988E-3
TFE3	LACTB2	3.70562514E-2
ZNF350	MAFB	7.61924374E-3
MIXL1	CNOT10	1.88406508E-2
AP1	KAT5	7.80329116E-4
TFAP2	HIST1H1B	5.78283884E-3
NR3C1	CHST15	5.80668994E-3
ELF1	LCLAT1	1.02150424E-2
MAF	PIP5K1C	1.29807785E-3
POU	PLEKHG2	6.25753569E-2
HINFP	LONRF1	5.56097623E-3
LMO2	ANAPC16	1.77535478E-3
MAFF	DDX17	2.46083283E-3
TFAP2C	MESDC1	3.55402013E-3
OBOX1	DYRK3	4.7478782E-3
EGR	RPP25	3.79139187E-4
IRX3	CITED4	3.05468218E-4
EGR	FAM214B	4.56072358E-2
CTCF	TMEM218	1.83999765E-3
HOXA13	ANXA7	5.71348941E-2
NKX6-3	PSMG4	3.67597652E-2
SPI1	PLCL2	1.15863897E-2
RFX4	HS2ST1	8.52539344E-2
TAL1	VIPR2	4.09661835E-2
SP3	PTGS1	2.0734582E-2
ELK1	TMEM115	6.69643757E-2
HF1H3B	MGA	5.81629026E-2
NFE2	TMEM147	1.07558555E-2
FOXA2	CD300A	4.18032065E-3
GTF2I	RRM2B	9.30146774E-3
FEV	TMEM91	6.98375469E-4
HIC1	TANGO2	2.2047397E-2
CUX1	KBTBD7	9.5013947E-3
TFEC	EFEMP2	5.77806524E-4
EBOX	CTC1	1.10030209E-3
ELK4	DAD1	4.86151146E-2
SP4	ZKSCAN5	6.42957605E-2
MEIS2	SACM1L	1.30747271E-3
NR2E1	PLEKHO1	2.34858182E-4
FOXA2	SETDB1	8.05174045E-4
SOX11	TUBG1	5.23698533E-4
FLI1	CYFIP1	1.4845748E-2
USF1	ZNF775	5.76725025E-2
ZIC1	SYNGR1	3.02065435E-4
NR3C1	TRAPPC4	2.45802486E-3
SP3	ADCK2	7.24935161E-4
SPZ1	ZNF629	4.24375831E-3
MYCN	NFATC1	1.02346896E-2
ELF3	SPTLC2	6.68885107E-2
HINFP	CDKN2AIP	9.99250972E-3
MEOX2	CNPY4	1.29437518E-2
STAT1	RACGAP1	3.86704131E-3
RUNX2	APOBEC3H	4.31307173E-3
YY1	RPAIN	5.0498749E-3
EMX1	GLA	2.3378654E-2
PITX3	GID4	2.12526543E-4
RBPJ	NUCB2	7.61749521E-3
IKZF1	LONP1	2.07370386E-4
RUNX3	RPL36	6.3904543E-4
SPIB	WIPI2	3.35845019E-3
EGR	GATSL3	3.86849139E-2
JDP2	KCTD15	2.74697998E-3
SOX7	MCRS1	3.0905979E-4
TCF4	PADI2	2.05753527E-2
NHLH1	CKAP5	1.50767975E-3
SPDEF	TRMT112	2.72494242E-2
GATA3	MLF2	6.4932928E-4
ELF5	STRA13	1.53252832E-4
KLF7	FBXO34	1.74537428E-3
RXRG	NT5DC1	2.65070811E-2
CACBP	MPO	7.26394795E-2
MYEF2	NDUFA9	1.604426E-4
SP3	FKBP14	1.08864893E-3
TFAP2	FAM212A	7.93878527E-3
MAX	SAFB2	1.29492531E-4
RELA	C5orf15	1.36802883E-2
ATF4	FKBP14	1.66377671E-3
PTF1A	RASA3	2.17737858E-2
HEY1	RHOBTB3	4.82512876E-3
IKZF3	GSAP	1.01952611E-2
FOXO4	ZFP36L2	1.39901267E-2
NFE2L2	FRMD8	3.59405473E-3
MAFK	LCMT1	4.94465336E-3
KLF4	USP12	6.99169304E-2
RFX7	MAP9	6.9596823E-2
TBX21	CKLF	2.88014387E-2
HOXD11	ACTB	5.22621883E-2
ETV6	CIAO1	8.65493009E-2
MYB	WDR61	3.1327102E-2
TFAP2C	HSPA8	5.73733179E-3
TFAP2	KXD1	5.23691323E-4
TFAP2A	HGSNAT	6.9082712E-3
TGIF2LX	SRP9	2.05746028E-4
ETV5	VPS37C	1.80731752E-2
FOXL1	SMAD5	3.8118242E-3
GABPA	UBE2J2	3.36529855E-2
ZNF281	BSDC1	6.42538642E-4
NFYA	FCHO1	1.05374282E-1
SOX2	PMVK	4.80966651E-3
SCRT2	TBC1D1	4.35949819E-2
FOXO1	C5AR2	1.28902205E-3
KLF7	PADI4	5.47402744E-4
SREBF2	HNRNPH2	6.16181665E-2
SPIC	LILRB2	4.7335549E-2
PHOX2A	PLEK	2.0949183E-1
XBP1	PACRGL	7.15737666E-2
MYOD1	RABGAP1	1.14834941E-2
SP1	ATP5E	9.10264445E-2
ZIC2	ITGB2	6.09843939E-2
CREB3L2	DYM	4.25617246E-2
HEY2	ACBD3	6.97551487E-4
AR	RPS25	7.76855648E-3
SP3	UBA7	6.24898241E-4
ETV2	SRBD1	4.07718951E-2
CREB5	TAF10	8.26215544E-2
NR2E1	SNRPE	7.88746082E-3
SRF	SKP1	3.08351462E-4
RUNX3	AC132192.1	4.94513873E-2
STAT6	IPO7	5.39322991E-3
MEOX2	EIF4ENIF1	2.51563937E-3
GABP	NFS1	5.94220853E-2
KLF4	MPHOSPH8	4.68748523E-2
POU2F3	MME	8.82935007E-3
EGR3	TMEM66	3.02750547E-2
SP4	SNRPB	6.1181968E-2
FOXJ2	MAP3K2	5.11599503E-3
ETV6	BRF2	8.40744749E-3
RFX4	ZNF530	9.94657575E-3
MAFB	ZNF506	2.60567764E-3
SP8	PITPNM1	7.04823684E-2
HOXD8	POC1B	1.01522843E-2
TCF3	RBL1	6.72543521E-3
TGIF1	LTF	9.52711056E-4
FEV	PPIL3	7.33336696E-2
IRX4	MAFG	3.25428038E-4
TFCP2	CDK5RAP3	6.69006274E-3
KLF16	XPR1	6.57970828E-2
KLF7	DPY30	4.60129647E-2
RFX5	CSTF2	3.76919936E-4
AP1	YPEL4	9.76848571E-2
USF1	MFSD5	5.38756668E-2
HOXC11	UBTF	6.70824563E-2
NR1H4	PET112	2.27007598E-4
RFX3	NUBPL	5.08841914E-3
SPI1	FAM129A	9.39977193E-3
TBX20	SETDB2	1.37665367E-2
POU2F1	KIR2DL4	4.70786045E-2
FOXJ1	PHF21A	8.46398226E-3
POU2F3	HIST1H2AC	8.74169695E-2
MTF1	SCO2	4.98049518E-3
KLF12	DCUN1D5	6.04514608E-2
DUX4	INCENP	3.51356014E-3
TFAP2C	ETV6	8.18870484E-3
SEF1	SNX15	9.63059047E-5
PPARG	CCM2	3.79960693E-4
GABPA	C14orf28	5.26559918E-2
RREB1	PTGES3	1.00688595E-2
NR2E1	S100A11	1.26493912E-2
TBX20	VWA5A	4.11703968E-3
TAL1	ERI2	2.82494677E-2
TFAP2	GPR146	1.78536226E-2
DLX2	LTA4H	3.73896085E-4
HEY1	MAPK8	3.66079198E-2
MYEF2	LIG3	4.13345835E-3
NR2F1	JUP	8.0355022E-4
NKX6-1	NDUFA11	6.33059647E-3
ELF3	WWOX	5.59745616E-2
CACBP	ORAI2	9.45383156E-3
IRF1	RALBP1	1.94030401E-4
MAX	FAM3C	3.5179194E-3
SP8	GGPS1	3.36187639E-2
TFAP2B	PSMD8	7.48372747E-3
TFAP2C	NAPRT1	3.61728386E-4
ETS1	PRKD2	5.76417144E-4
FOXB1	MND1	6.37142998E-4
GLIS2	KLF10	9.47301206E-3
RFX1	SIAE	4.41351979E-2
SP3	ACBD6	3.02965526E-2
ATF4	SYTL3	1.28783405E-2
MTF1	TIMMDC1	7.53484605E-3
PPARA	SLC25A1	5.04218807E-2
GLIS2	USP11	6.19869582E-3
FLI1	TP53I11	6.82761466E-4
TEAD3	CDC42EP1	5.32298211E-3
SP3	DUS3L	4.70526802E-4
SP4	GLTSCR1	2.49354437E-3
ETS2	ZBP1	1.07373601E-1
BHLHE22	NR1D1	5.09460888E-3
MEIS2	VAPA	6.80954992E-2
EWSR1	TGIF1	2.6452095E-2
SP3	CDC73	1.80398273E-2
FOXP3	SLC16A13	4.81654436E-3
NFIL3	ABHD11	4.49475442E-2
ARNTL	SLC25A45	4.37831243E-3
TCF12	TMED1	2.02819805E-3
ELK3	TIMM8B	1.56661235E-2
MAF	UBE2A	1.66360739E-2
ELK3	GLTPD1	5.37981367E-2
NKX3-2	CINP	7.74963349E-5
POU3F4	FAM76B	8.48247446E-3
RUNX2	MMP25	4.60710728E-2
SPDEF	MPP7	8.36825589E-3
E2F1	ANKRD42	2.15328506E-2
SPDEF	SYVN1	2.6807674E-4
ERG	FAM210A	5.77411732E-2
TFAP2E	HIST1H3C	1.2541916E-3
NRF1	MIER1	6.29213037E-2
GSC	APOLD1	3.19672358E-2
VDR	INPP5D	2.8206906E-2
GFI1	TAF13	1.40368467E-3
XBP1	ZNF256	6.72271327E-3
FOXA	GHDC	1.51561654E-2
ETS1	RPL37	6.59454044E-2
RFX3	CYC1	5.00919831E-2
TP53	PREX1	5.43319434E-3
NHLH1	ARHGAP8	1.93712177E-2
TFAP2	ALYREF	1.58378833E-4
DLX2	SPAG7	1.82878675E-3
HOXB8	SLC16A7	2.00244467E-2
TFAP2A	CHST2	1.08878684E-2
SOX14	IMMP1L	1.17174367E-3
ETS	ZNF248	3.44977573E-3
TP73	ZNF239	5.76230492E-3
VAX1	DFNB31	3.05860575E-2
PPARA	UBASH3B	9.57581971E-3
NFE2	IRAK1	5.27875034E-2
FOXO6	CACTIN	4.19084711E-4
ZNF219	AXIN2	1.23654627E-2
TFAP2A	LITAF	1.3765207E-2
ARNT	HCFC1R1	1.12475249E-3
SOX10	AXIN1	1.63922671E-3
MZF1	PRMT1	7.0376248E-3
ERF	PRR3	6.21915356E-2
AR	TSC22D3	3.76824745E-2
HMGA1	STARD3	7.72001489E-3
DLX5	LIMS1	3.9240603E-3
SP1	EIF3J	5.52763835E-2
BACH1	LIN37	3.74850111E-3
ELF2	MAD1L1	9.57887335E-4
DPRX	TMEM258	3.3803843E-2
HIC2	LTN1	2.27411987E-3
SOX5	CYP4F3	3.43369129E-4
SOX7	B3GALTL	5.12761496E-3
NFAT	TFDP2	7.63872209E-2
ZNF232	MRS2	5.22586517E-4
POU2F3	TMEM39B	4.25316456E-2
POU3F4	EIF3D	1.2593632E-2
RUNX1	CYBA	3.76030061E-4
RXRA	SNRPF	4.12215896E-2
MYEF2	NDUFA12	3.96039604E-3
SOX12	JAK3	2.01527465E-3
LHX3	ZNF804A	6.91561517E-2
CACBP	WWP2	2.27765746E-4
ZNF143	DDB1	4.72337788E-2
EHF	GNGT2	1.41447422E-2
SP3	USPL1	6.97777138E-2
GMEB2	CD9	6.84500359E-3
CACBP	ZNF85	7.57835046E-3
ZNF740	RGL1	9.16538059E-3
MYEF2	CRISP3	4.90211855E-2
RREB1	PMAIP1	2.05539345E-2
E2F4	ANKRD16	4.01649168E-3
TFAP2A	NR1D1	8.7211608E-4
E2F3	MRPS2	2.01538844E-2
HNF4	LPIN2	1.90664078E-2
IRX3	SYTL3	2.8253868E-2
SOX12	MKLN1	6.58466476E-4
FOXP1	TAF6L	6.48364752E-3
KLF7	F11R	7.70379051E-2
REST	STAB1	5.44760567E-2
ZFX	PARP4	3.02042863E-3
RFX5	MCU	1.31475848E-3
ZFX	TMEM131	3.69392355E-2
ELF2	ZNF652	2.36102547E-2
SP8	SUSD3	5.66315551E-2
ZNF691	WBP2NL	1.31372599E-2
GCM1	ZNF212	3.85434117E-3
SPI1	SLC25A15	3.96135492E-2
MYB	SERPINF1	3.69827451E-3
SMAD	CD300C	1.71365298E-2
EBOX	TNFRSF1B	4.01621612E-2
NFY	CDCA4	4.00246502E-3
SP4	NADK2	3.55942258E-2
HIC1	FAM78A	2.54166083E-2
ATF3	MOSPD3	4.42169107E-2
NHLH1	MTMR4	7.37866548E-2
ISX	SLC25A25	7.58847557E-3
USF	CIPC	1.66320813E-2
STAT5A	CBX5	4.9100617E-2
EWSR1	TRRAP	1.95046049E-2
ERF	VPS26B	2.82742198E-2
E2F7	OGDH	5.35617783E-3
KLF16	AATF	2.27166414E-2
RARB	RCC2	6.36766926E-2
ELF1	METTL7A	3.03470238E-2
SP8	ZNF559-ZNF177	2.37618151E-2
IRF7	DSTYK	4.6154946E-4
ETV7	FLOT2	6.5797719E-2
REST	ATP6V1B2	7.62501567E-2
HSF1	TMEM150B	1.13453477E-1
EHF	INVS	3.11667869E-2
FOXO4	ARSG	1.03325822E-2
RREB1	HEATR6	1.1835286E-2
RUNX2	ARFGAP2	8.03305456E-3
RUNX3	RASSF1	4.70402744E-2
TBP	NUP85	1.60465997E-3
NKX2-5	DCLRE1C	1.52792712E-3
SP1	CALCOCO2	7.82495186E-2
IRF	PSMG4	3.67597652E-2
EWSR1	SEPT6	4.58433842E-3
NFE2L2	TXNRD1	4.23418114E-2
RFX1	IPO4	4.87285301E-2
TLX2	TAOK3	2.2707955E-2
HERPUD1	ARMC3	1.51830217E-1
RUNX2	HSPB1	1.2854138E-3
RXRA	KIR3DX1	1.75226493E-3
VDR	FGR	5.19770585E-2
LMX1B	COQ2	8.08562111E-3
SP1	BCCIP	2.06792831E-3
HOXA3	FCGRT	5.51225338E-2
SOX4	THAP1	5.31774555E-3
HNF4A	CDKN2AIP	9.99250972E-3
GABPA	PLGRKT	8.51801411E-3
ELF3	AFMID	1.32693625E-3
EGR1	EEPD1	5.41340832E-2
RXRA	GATAD2A	1.17567998E-2
MYBL1	SLAMF1	6.96436842E-4
TFAP2E	CCNDBP1	1.01160693E-2
ZEB1	RNF19B	3.46380688E-4
SCRT1	ATAD1	1.25410882E-3
IRF	MTCH2	5.83073582E-3
YY2	CLK4	7.13631744E-2
TFAP2A	PSAP	1.15085351E-4
PAX4	ZBTB16	9.38993482E-3
POU2F1	PTGIR	8.37983327E-4
HNF4	C1QA	2.92185205E-2
LMX1B	ARMCX6	4.3797954E-2
MNT	SUV420H2	2.3712715E-4
SP3	GALNT11	1.74324005E-3
PPARA	CARD11	4.11909985E-4
KLF4	C19orf25	1.28022372E-2
NFY	ZNF101	3.04775793E-2
ZIC2	TEF	9.52451972E-5
NFE2L1	MRPS30	7.28209577E-3
POU3F4	NT5C	2.67406755E-2
SP4	APOL1	1.02093448E-2
HSFY2	SEC22A	4.89464912E-3
RREB1	ETV7	9.74839939E-4
HNF4A	YOD1	4.10629226E-4
CEBPG	INPP5D	6.26768535E-2
ETV6	C9orf156	7.56679607E-2
SREBF	WDFY4	2.18473741E-2
VSX1	NMRK1	5.27701801E-2
GATA3	CREG1	6.79442034E-3
SP1	DDX10	4.99467022E-2
SP1	LBR	8.47449578E-2
IRF3	PSMD10	5.97769498E-4
TFAP4	STK10	1.92497907E-2
FOXO1	POLR3E	1.87842697E-3
SOX11	STAM2	6.92925053E-3
EGR	DUS1L	2.26954609E-3
IKZF3	RPL7	8.33375654E-3
HNF1A	FCGRT	4.82322172E-2
EGR4	AP1B1	7.61970398E-3
NKX2-3	ZNF24	1.15119249E-3
ELK4	PRDX5	8.42047331E-2
ZSCAN16	TGFB1	1.00022615E-2
REST	ZNF502	1.09418768E-2
SP1	BCL2L1	8.02566819E-2
FOXA	MYOF	6.34928469E-3
HOXD13	ASH2L	4.11393454E-3
SPI1	RBAK	2.48874586E-3
STAT1	SMPD1	8.34918013E-3
ZFX	EDEM2	2.34432235E-2
ZSCAN4	CLEC4D	7.07133919E-2
NFE2L2	ITFG3	1.99085618E-3
DBP	TOPORS	2.55677435E-2
EVX2	VGLL4	7.28091672E-3
HOXD13	TNFAIP8	7.15468409E-3
SOX1	NDUFAF3	1.39892962E-2
KLF7	COPZ1	3.43872524E-2
TFAP2B	HIST1H4C	8.39184945E-4
GABP	ZNF333	1.15876315E-2
DLX3	LMF2	3.17284045E-3
HOXC13	EHBP1L1	2.93069025E-3
ZNF281	ALDH3A2	2.6013216E-4
POU6F2	SATB1	5.23647371E-2
TCF3	SLC50A1	1.13822224E-2
HNF1	RAP1GAP2	8.81238612E-4
POU4F3	FBXO44	5.67181616E-3
PAX3	PRR14	2.47433278E-3
IRF3	POLG2	5.65592487E-3
TFAP4	HADH	1.15400844E-2
FOXO3	ADIPOR1	4.4786154E-2
KLF14	REST	5.90057917E-2
ZEB1	LPCAT1	2.22174925E-2
HESX1	GALNT5	1.09116349E-2
RHOXF1	RPAP3	9.2258161E-3
IRF5	SFI1	9.27055942E-3
NFE2	EIF2AK4	1.6101437E-3
EBF1	SGMS1	8.98899929E-3
CACD	TRABD	4.91883801E-2
ESR2	IL27RA	9.51529348E-4
SOX17	GOT1	6.5549469E-3
POU4F3	SLC22A4	3.55498364E-3
SP3	PDCD2L	2.35939753E-2
HOXC10	SLC6A6	1.28947925E-1
TFAP2A	E2F2	2.78059671E-2
NFIC	TAP2	1.47121101E-2
IRX4	TAX1BP1	7.06954489E-4
NKX2-6	PRNP	4.59699455E-4
ALX4	UBIAD1	5.45045374E-3
EN2	GOLGA2	2.42094651E-2
ZNF423	C9orf78	1.01180761E-2
POU2F1	TRAPPC3L	3.21906541E-2
IRF6	S100A8	6.02233041E-2
ETS1	PTPRJ	1.00843792E-2
RORA	ZSCAN21	1.00345822E-2
GFI1	CCDC117	3.35881689E-2
BARHL1	MRPL51	7.51478752E-3
ZIC1	POLL	1.01229988E-2
ERF	RNF113A	9.97195052E-3
HES1	LENG8	5.70416858E-3
GTF2A	AAK1	5.81132669E-4
RARA	RRM1	7.88056093E-2
TFEC	PRKAA1	3.57986453E-3
PROP1	TRMT11	6.5710834E-3
GLIS1	ERP44	7.7202657E-3
KLF4	SYNGR2	6.60903332E-2
USF1	FAM192A	6.93108298E-2
CACD	IQCE	4.50375998E-3
TCF3	PFAS	2.35679506E-4
MYOD1	FAM50A	5.86590578E-3
NKX1-2	EXOSC10	5.12337097E-4
RORA	TTC22	2.9261571E-3
HES1	GLIPR2	1.00149278E-2
PPARG	PUS7L	5.44972628E-3
MAX	SH2D2A	5.8066317E-4
GATA4	MRPL49	4.80897058E-3
SOX4	IL18RAP	5.88515656E-2
GABP	RSPRY1	4.84712349E-2
AP1	CDC73	8.61378984E-4
HESX1	SFMBT2	4.52613424E-2
ZBTB14	MUM1	6.26673594E-2
CUX1	BIK	6.3841415E-3
IRX4	TBC1D7	1.23252207E-2
CTCF	GPS2	2.82957995E-2
HERPUD1	XRCC1	3.49541685E-2
TFAP2C	KLHL24	8.03165378E-3
SRY	DCAF6	5.5066597E-4
DOBOX4	MRPL11	3.2460208E-3
TBX2	CHST15	1.14400459E-2
HNF4	TNFAIP8L2	7.30831973E-2
EGR	TBC1D14	1.21437708E-3
SPIC	CD27	1.21309929E-3
CACD	SAP130	1.94202196E-2
MYBL1	NEK2	2.69075603E-2
HOXB7	COIL	1.3803272E-4
MZF1	SLC30A9	5.63655434E-3
KLF12	MRPL45	2.40409138E-3
ZSCAN16	TDRKH	5.25897945E-3
MAF	MAST1	1.15210422E-2
ITGB2	ARHGDIA	4.48489479E-4
TGIF1	CD69	6.63847236E-4
PAX4	ZNF213	2.44523519E-2
EGR	NEDD4L	3.80120601E-2
EVX1	MS4A4E	1.36977058E-1
PITX1	NUMA1	5.2095382E-2
FOXO6	ACAA2	8.17168352E-3
SOX21	DCAF8	1.81727034E-3
SPI1	SRSF5	3.23642126E-3
HSF1	RHBDD2	1.74983464E-2
GFI1B	FAM156A	1.90171189E-3
TCF4	CMTM3	5.26529933E-3
NFE2	RPL24	1.80724402E-2
TFAP2A	FAM76B	1.96504616E-2
VSX1	B4GALT2	6.39786888E-3
NKX2-3	BAX	3.73479618E-3
XBP1	FAM131A	4.85934423E-2
KLF16	CXCL1	3.56030068E-2
PRDM1	HSPB1	3.21415676E-3
FOXO3	PPP1CB	4.310077E-2
POU4F1	PASK	1.18749722E-2
RARB	TIMM10B	1.96236743E-2
IRF9	SNN	1.19626039E-2
EWSR1	RFXAP	7.45347379E-4
E2F2	PTPN1	4.48168819E-2
FOXF1	DUSP1	2.34945351E-2
NR2F6	GPR56	9.02093945E-2
TFAP2C	SLC46A2	3.96059359E-2
RREB1	DDIT4	8.20084574E-3
LEF1	TMEM168	3.77866174E-3
FLI1	ELL	1.54870435E-4
ZNF281	SLC50A1	6.42226088E-3
GATA5	TGFA	1.2589045E-3
PLAG1	EEF1D	7.73622931E-3
ETS2	PABPC1L	2.41473236E-2
GABPA	AVEN	6.09853654E-3
TBX21	SASS6	5.11491338E-3
TFEC	AGTRAP	6.01811699E-2
EHF	TMED9	7.87582183E-3
SPIB	E2F4	6.91314701E-2
EGR2	NKAPL	6.5418985E-2
EHF	PIK3C3	3.69977884E-2
PTF1A	HNRNPUL1	2.28581097E-4
RFX1	VPS8	5.65364988E-3
RUNX2	CCDC47	3.24285354E-3
HINFP	FYTTD1	8.97083104E-3
HOXA11	ARL8B	1.24011222E-3
GABPA	MGA	3.83198232E-2
OSR2	DTHD1	2.61996614E-2
GATA3	IGFLR1	1.69546919E-3
NFY	KIAA0196	2.05367093E-3
MAFB	CLC	1.43448523E-3
MAFK	YJEFN3	3.2342173E-2
SPI1	MFSD2A	1.45016559E-3
PLAGL1	WDR5	8.11583847E-4
PRDM1	UTP20	4.84369363E-3
MZF1	PDE5A	1.35763529E-2
ZNF740	CRELD2	3.90709136E-3
SPDEF	TOMM70A	5.54674094E-2
RUNX1	LSP1	2.26466696E-2
NFKB1	ZSWIM1	3.38807586E-4
ESR2	SSR2	5.68993608E-3
KLF13	ESYT1	4.53784627E-2
LHX3	PTPRC	7.5116781E-2
HOXA11	LAS1L	1.76713873E-3
TCF3	WDR53	5.15144448E-3
PPARG	INPP4A	1.25797261E-2
SPIB	COX16	1.02862955E-3
ZSCAN4	CCDC9	4.18526004E-3
KLF7	TSC22D2	7.28571199E-2
PATZ1	ZNF771	1.0146728E-2
TFEB	SLC25A38	2.6035443E-2
IRF1	DCTPP1	5.2768791E-4
RUNX1	SUPT4H1	2.96529455E-2
ESRRG	JUNB	1.1135059E-2
PATZ1	ATIC	9.80870749E-3
HES1	ACOT13	2.93376187E-4
TCF3	CKLF	1.86234866E-2
HF1H3B	BPGM	8.18661972E-2
MAF	PSMA1	7.91172623E-3
MYC	RCBTB1	7.06426485E-3
SRY	TUBA1B	3.05260316E-4
SPZ1	KIAA0391	1.09079145E-3
ETV5	KIAA1429	4.02682041E-2
AP1	MYO1G	2.60484089E-3
RUNX	CHMP4B	9.43850102E-3
USF	CBX6	4.67215622E-2
MZF1	TIMM50	1.09407077E-3
ETV5	SH3GL1	4.44416593E-2
ZIC2	ZMYM5	1.021172E-2
POU3F3	PYCR2	5.84122251E-3
LMO2	MTMR12	1.9727336E-2
RELA	SIN3A	7.18753638E-2
KLF16	TMEM110	2.70834552E-3
TFAP2C	AZU1	2.70551509E-2
HNF1	NREP	2.97839097E-2
KLF7	ZWILCH	4.47552447E-2
IRF8	CENPN	6.94550653E-4
CACBP	HDAC10	2.7591718E-3
SP3	MRPL15	5.35817922E-3
SPZ1	OXER1	8.93942824E-4
SMAD	NAPA	4.77259572E-3
ZNF281	PPM1D	3.61221251E-2
UNCX	LTV1	5.95489672E-3
GABP	AQR	8.38116205E-2
SOX11	PDIA4	3.72739038E-2
SCRT1	ARL4A	7.95192412E-2
TFAP4	ECH1	1.50494189E-2
SPI1	HIST1H2AC	9.0965265E-4
MYB	CRK	1.88466257E-3
PLAG1	DDX39A	2.17819875E-3
FOXD3	ITGAM	4.06748182E-2
LMO2	C2orf88	5E-2
TFCP2L1	EFNA3	1.68467387E-2
E2F3	SH3GL1	2.46898107E-2
HINFP	KIF5B	6.89309437E-4
MYC	INPP4A	1.8730663E-3
ELF3	TMEM168	5.03821565E-3
ZNF219	C1QB	6.61601108E-2
IRF2	TOMM20	3.9788077E-3
MYOD1	C9orf91	1.62002952E-3
SOX8	SLC26A2	7.18951238E-3
BARX1	HIST1H4F	2.97259969E-2
REST	RGS1	6.45345517E-3
GATA1	KIF1B	4.12364327E-2
SPIC	CIB1	2.19868134E-3
CACBP	DENND1A	4.25884302E-3
TFAP2A	TRIM25	7.82702839E-3
RUNX1	NVL	3.326544E-4
EGR	RNF166	2.30141314E-2
FOXD1	SAMD3	3.66604228E-2
FOXC1	FCGR2A	3.31639338E-4
ETV3	EIF3I	5.33308237E-2
RORA	ARSA	5.8019969E-4
PATZ1	ZADH2	1.90944191E-2
RXRA	UVSSA	9.63240246E-3
POU1F1	GLRX	1.80812331E-2
ATF4	TUBB2A	5.22551489E-2
E2F2	NEURL1B	9.00269196E-4
ATF4	CIAPIN1	2.48956184E-4
NR5A1	RAB32	3.06653264E-2
NR1H	C4orf33	4.64056465E-2
ZNF282	KIAA0895L	5.41724159E-3
HDX	ZNF100	8.96116009E-3
IRF9	MRPL24	5.51605394E-3
SOX10	MRPL46	1.60819173E-3
BATF3	SDHB	8.54628038E-4
REL	B4GALT3	2.07112881E-2
HMX1	TMEM109	9.60311099E-3
TFAP2	HTATSF1	8.66464611E-3
HNF4	GOSR1	2.25671479E-3
ZNF281	PLEKHF1	9.95211549E-3
CDX	GGPS1	3.48060528E-4
HOXA6	ITM2A	2.08253984E-3
MEIS2	NTNG2	1.27687619E-3
NFY	M6PR	8.80365047E-2
TFAP2C	RARRES3	4.33047191E-2
ERF	MAP3K8	3.22757526E-3
RARG	SMAGP	4.75667228E-2
RUNX1	C19orf54	1.24480416E-2
SHOX2	UBA3	2.0704349E-2
HMX2	RABIF	1.579374E-2
EGR1	NAA15	2.36940699E-3
IRF7	NUB1	2.58443232E-1
PPARA	GRPEL1	1.0527635E-2
SOX8	PTPN12	1.06797769E-2
ARID5A	VNN1	2.74503291E-2
KLF16	KCNJ2	5.0684149E-2
LHX6	PELO	1.30342007E-2
RUNX1	RXRB	5.84663645E-4
HOXC10	STK25	2.51437494E-4
NFAT5	CFD	9.49632689E-4
ZBTB7B	SH3BP1	9.34479675E-3
STAT5A	CREM	3.31531273E-2
ZNF35	SF1	6.53873602E-3
MZF1	DHCR7	4.93419873E-3
ETV1	ELP5	3.84481833E-2
EGR4	DDX42	5.16949835E-3
EGR	AHSA1	3.36889139E-2
TFAP2A	TREML1	1.22174288E-1
FOXB1	SYTL4	7.31550802E-3
IRF9	CHST11	7.13189553E-2
FOXJ2	CEP44	1.41110824E-2
EGR	NAMPT	4.01776129E-2
RUNX1	WDR25	1.35499399E-3
SPI1	CASP8	5.60020968E-2
MAX	CENPU	1.45431023E-2
ELF5	NDUFAF6	1.23494906E-3
VDR	AIMP1	7.83924936E-3
FOXO3	UBR3	8.60821722E-3
MSX1	STAT5B	7.4972985E-3
FOXO6	KDM2A	8.69783181E-3
NR2F2	PAPOLG	1.65057171E-2
EMX2	BTNL8	4.00848511E-2
HIC1	G6PD	8.79038652E-3
CTCF	SEPT5	1.03034115E-1
ELF3	RBL2	1.13699095E-1
ZNF219	SLC39A13	3.63363379E-2
TFAP2A	CYBB	8.40328426E-2
EGR3	SARS	1.52947627E-2
ZNF75A	FAM129B	6.84119048E-3
KLF14	RNF4	7.22197555E-2
IRF	ABI1	2.2138684E-4
ZEB1	CHMP1A	1.09640064E-3
CEBP	POLR2J2	1.29145773E-2
NR3C1	CXCR2	7.04705615E-2
TEF	CD44	1.48423756E-2
ARID5A	IL23A	1.75926707E-2
KLF14	FCRL3	1.88310966E-3
HMGA1	TRAPPC9	1.32324263E-3
SMAD3	LILRB4	1.75052854E-2
FOXO1	NDUFS2	1.51954017E-3
DLX3	TAF6	2.2094776E-2
SPIC	QPCT	1.06529461E-3
ZBTB7A	CCDC102A	9.95887969E-3
ZSCAN4	AP003733.1	7.90798822E-3
BARHL1	BBS12	6.63805913E-3
HNF4A	TOP2B	1.64682291E-2
USF1	CC2D1B	6.75523249E-3
ZEB1	DECR2	5.02234411E-4
FOXD3	AMICA1	4.07994631E-2
SOX7	PGPEP1	5.91843495E-4
GSC2	HSF1	4.77602055E-4
DLX5	TMEM150A	1.69524159E-3
FOXI1	TEX2	1.78489208E-3
HSF4	PTGES3	6.04131571E-2
RARG	S1PR4	7.23823094E-3
NFKB	FRY	6.39259844E-2
NR4A2	ZCCHC2	7.25794854E-3
CREB5	CHD1L	6.7703891E-3
TBP	DUSP12	5.26810875E-4
POU3F4	MEF2BNB-MEF2B	3.01834993E-3
ZNF219	HDGF	1.67028745E-3
SP100	SLC6A6	2.03174085E-2
KLF16	SPG21	7.3512223E-2
SPZ1	TFEB	1.1088766E-2
TFAP2	INPP5A	1.84914628E-3
HIC2	CYC1	7.09447141E-4
SP1	PRAM1	1.62711992E-1
NFIA	C9orf89	4.11642132E-2
MYBL2	ETS1	2.08935969E-3
SOX11	TIMM13	2.89430503E-4
EGR1	HIST1H3C	2.20710892E-3
TFAP2C	DUSP16	9.91167419E-3
HIC1	BCAS3	8.84454323E-3
SRY	STAT1	6.51213194E-3
ZBTB14	USP20	4.83772271E-2
STAT6	FAM179B	2.56808116E-2
RREB1	MUS81	1.06419659E-4
PRRX2	DDX50	3.36848099E-3
SOX14	CHORDC1	2.11025918E-2
NFIC	SLC38A10	1.87763713E-2
ELF1	FPR2	7.01632914E-2
NR1H	MPZL1	3.38322473E-3
FOXO3	STARD3	7.72001489E-3
RXRG	MIEF1	1.52448187E-2
NR1H4	CD3D	1.06661443E-2
PRDM4	HNRNPD	1.59210346E-2
RFX4	SLC30A5	5.74602035E-2
MEF2D	SERAC1	2.68460873E-4
NFIB	EIF3B	3.38040186E-3
FOXD1	MIPEP	5.39826714E-3
NOTO	VARS	5.64615785E-3
NFYA	ANP32A	8.02123812E-2
FLI1	SMG9	2.39494765E-2
AIRE	CELF2	5.11141841E-2
CREB3L1	NOL7	4.13585663E-4
TCF7	RGL1	1.96326861E-2
RHOXF1	PPP1R9B	1.01393018E-2
EN2	ZEB1	5.89566471E-4
HOXA13	SDPR	3.14537852E-3
NFKB1	ACAP1	1.00274092E-3
NKX2-5	HIST1H3F	9.25312025E-4
KLF14	RNF115	1.25464209E-3
RARB	DMC1	1.68118555E-3
IRF1	EMC9	7.98746782E-3
NFY	DHCR7	3.94735899E-2
PRRX1	TRAPPC3L	1.6095327E-1
IRF7	MT1X	3.98278732E-3
HNF4	TNIK	3.0636099E-2
SRY	ATP6V1A	9.25409426E-3
HOXA5	PELO	1.04273605E-2
ZNF143	PRPF31	1.50394786E-4
EGR	DAZAP1	8.33447279E-3
STAT6	S100A11	2.46577175E-3
IRX2	STRA13	2.00062584E-4
ZNF143	HMG20B	1.67038289E-3
POU3F2	PLAG1	3.4222951E-3
ETV5	PFDN2	5.29995439E-4
CREB3L1	CAP1	5.34613903E-4
MEF2A	THOC5	7.30395651E-3
MYC	TMED1	1.78146987E-3
TFAP2	CD247	9.95536981E-3
NR2F6	PRDM2	9.11726958E-3
RREB1	RPA1	1.74357235E-2
HNF4A	DHRS3	4.27436741E-2
HIF1A	CHTF8	3.1195134E-2
SP4	CKLF	1.64034684E-2
NRF1	CCDC23	9.98774311E-2
POU3F2	ANKRD40	1.18706879E-2
SOX7	PTPRJ	7.53840933E-3
TAL1	RNMT	2.39058151E-3
TFAP2C	IRF1	6.44950831E-4
TFCP2	EXOSC6	1.37137815E-4
ELF3	DPP9	3.5443038E-2
TBX20	QTRT1	7.64434371E-3
TFAP2A	BNIP1	1.33769765E-3
TFAP2	HILPDA	4.18349153E-3
BHLHE22	SMAD1	6.6719423E-3
TFAP2B	U2AF2	4.96153408E-3
MAX	KIR2DL1	2.41529145E-3
ZNF423	RUFY3	9.31474657E-3
KLF7	PRUNE	8.04109223E-2
TFAP2B	LBR	1.56366582E-2
PRDM1	ANAPC16	2.94218221E-3
TCF3	CBX7	2.33855804E-3
TFCP2L1	MGEA5	2.37275298E-2
RFX7	SOX12	4.65743613E-2
EGR3	SNX27	1.84099207E-2
HOXA13	HIST1H2BH	3.62055237E-2
EGR	TMEM251	8.63571384E-3
SP1	CANT1	5.75768536E-2
RUNX1	TMEM14C	4.89656232E-3
IRF	OAS2	3.19753477E-2
TLX2	ZNF385A	1.7496112E-2
CACBP	NLRP12	1.52637027E-3
SP4	HTATIP2	7.88892148E-2
FOXJ3	RB1CC1	1.99657441E-2
NKX2-4	TSEN34	5.41266565E-3
HF1H3B	CARM1	2.21005816E-2
TGIF2	LFNG	1.73823527E-2
ZFX	ZNF180	1.85158002E-2
MAF	TBC1D31	3.13958931E-4
TFAP2A	SMEK1	1.92493206E-2
IRF8	CSNK1G2	1.63720101E-3
DLX2	BAZ1A	3.74562537E-2
SPIC	MPV17L2	7.09629809E-3
SP1	NUBP2	9.02368718E-3
CREB	SF1	6.98964327E-2
TBX20	CXCL16	9.06560171E-3
KLF14	PGPEP1	6.38179818E-2
ELK1	MPDU1	1.2674272E-3
SOX2	C2orf42	1.03659993E-3
TFAP2	FXYD7	1.2266803E-2
SP4	PDHX	5.57347759E-2
POU3F4	TRMT112	3.63325657E-2
ATF1	ADAP2	3.19243692E-2
ELK1	FAM63B	8.31794592E-2
ZNF219	DGKA	2.42645453E-2
PAX4	LZTFL1	1.49145899E-3
PPARA	LILRB2	2.24910171E-2
KLF16	PCSK5	7.58841118E-2
NFY	STAG1	5.23357109E-2
TFAP2B	ACBD6	6.05931053E-3
CDC5L	LOH12CR1	8.34779145E-4
SRF	HIST2H2AB	7.7202657E-3
PHOX2B	XPO7	4.89625045E-2
GMEB2	C11orf49	4.51917627E-3
FOXO3	CASC4	8.22435826E-4
MYCN	RANBP2	8.70596344E-3
ESR1	SNX20	2.06037634E-2
POU3F4	PPCDC	1.83117587E-3
YY1	UNC119B	4.3041319E-2
ZFX	SSB	7.523087E-3
NFE2L1	MRPL32	1.75460584E-3
RXRG	ACO2	3.74269006E-2
STAT	FXR2	1.27153037E-3
GTF2I	TOR1B	7.28098662E-3
PATZ1	MAP4	7.60580214E-3
ALX3	HIST1H2AC	7.86136256E-2
FLI1	ZNF22	9.26580546E-2
HOXD13	LRRC61	6.10311261E-3
CEBPG	PITPNC1	5.21295738E-2
IRF3	NAT14	1.01363222E-4
NR2C2	ORMDL3	2.8050857E-3
POU	NOL6	5.21259542E-4
ESR1	GMIP	3.34090366E-2
SOX9	COASY	2.41711832E-4
TGIF2	TOMM40L	8.78235537E-3
ELK1	TAF6	8.93168234E-4
ALX3	RPS19	1.11305849E-2
RUNX3	ARHGAP12	3.47234583E-3
NFE2L2	B2M	2.57379353E-2
RREB1	NR4A2	1.05266392E-2
ETV7	ODF2	5.51032747E-2
ZNF35	TWISTNB	5.88688164E-3
ZBTB16	EFTUD2	4.11862173E-4
COMP1	ATP13A1	1.25310706E-3
PATZ1	EZH2	9.91396284E-3
MYOD1	TTLL7	2.6217725E-3
KLF16	SLC17A9	6.77327996E-4
SOX5	TAGAP	8.61771552E-4
TFAP2	MZT2B	4.46408339E-3
SIX3	DNM1	7.70544687E-4
RFX3	MED9	5.04044825E-2
POU2F2	CPVL	8.74553347E-3
MAFB	LILRA5	8.54516371E-3
MYC	TNFAIP3	9.65603236E-3
IRF1	MFSD11	2.9829411E-3
AP1	BCKDHA	9.23194561E-4
TAL1	SIRPB2	7.92773794E-3
ZNF219	NAT9	1.23243873E-3
POU3F4	RBBP5	8.40626059E-3
MYEF2	RHOB	5.35483149E-2
WT1	FRAT2	1.99981766E-2
KLF12	EFTUD2	1.95627297E-3
FOXA	SLPI	1.61054173E-2
NFY	ASF1B	3.74228129E-2
NR3C1	KLF2	1.29495247E-2
SHOX2	GNPNAT1	1.74756359E-2
SP3	PLD3	2.4535855E-2
E2F2	TRA2B	6.31171376E-2
SMAD3	BTBD11	1.12752178E-2
SOX9	NOP56	3.70856717E-3
OLIG1	NR1D1	3.05676533E-3
ZNF524	GLTSCR1	6.8169833E-4
NRF1	LAPTM4A	7.11098678E-2
HES5	HEATR6	9.64115396E-3
ZNF35	NKX2-2	2.49376559E-2
PGR	RBFOX2	4.22210908E-4
ATF6	PRNP	2.31017402E-2
AP3	PORCN	5.69953766E-3
GABPA	WDR5B	7.41494206E-2
GATA3	SRPK1	1.29393995E-3
HSF1	ENGASE	1.84024701E-2
RARG	HNRNPA1	2.43741558E-3
IRF7	GZMA	6.79583574E-2
SOX3	POLR2D	2.15952417E-3
SMAD3	RNASEH2C	2.42652974E-4
MZF1	POP4	2.28098759E-3
JDP2	LSR	1.36714635E-2
VDR	HS1BP3	6.11605464E-3
DLX2	MX1	1.11985277E-2
HF1H3B	DROSHA	4.88295474E-3
POU1F1	PRDM10	8.55821617E-2
IKZF1	CLEC4A	2.92554463E-3
RREB1	LSM2	4.70414955E-3
EWSR1	TBRG1	2.2566088E-2
TFAP2C	MED31	9.93814828E-3
BARHL2	PMF1-BGLAP	1.70703958E-3
SPI1	SDCCAG3	3.75663536E-2
ERG	MAP3K7	6.36594491E-2
FOXP3	TMEM256-PLSCR3	2.75171095E-3
ISX	HIST1H2BC	7.16881815E-2
NFY	KIF1B	7.42255788E-2
CREB1	NFKBID	5.70746057E-4
ZSCAN4	BTN3A2	1.02317233E-2
RFX2	TMTC3	3.05636359E-2
TAL1	TRIM46	8.7944623E-3
EGR	NDUFV2	2.12760516E-2
FOX	RNF115	8.26710779E-3
SOX2	TRMT2A	6.90019141E-3
RARA	AFTPH	4.89458254E-2
NR4A2	ATP13A3	4.3068759E-3
ETS1	PURB	2.96694291E-2
KLF4	RECQL4	5.05538382E-2
OTX	AOAH	2.98333979E-2
HES7	CREBRF	9.07581627E-3
ETV1	ERI2	6.3239473E-2
HNF4	MTCH2	2.10178436E-3
ETV7	RBM34	1.37514304E-3
ZBTB14	ZC3H7B	7.47422012E-4
HOXA5	PPIA	8.36740167E-4
NR5A1	H6PD	1.38635932E-3
ELF2	GTPBP1	2.01804593E-3
TFAP4	PABPC1	5.3222242E-4
RFX7	BCL2L1	1.00716957E-1
HF1H3B	HNRNPL	2.9211295E-2
TBX20	TRIM21	1.26268237E-3
ELF5	SIDT1	1.09573215E-1
ZNF740	CLSTN3	7.02628133E-3
SP4	RCAN1	4.61632853E-2
MAF	SLC35B3	4.47409671E-3
PRDM1	ZNFX1	2.78767614E-2
CTCF	PNKD	6.77615171E-3
MEF2D	RELA	2.18185964E-3
MAX	KHSRP	1.97816989E-4
AP1	SCAMP2	4.14786393E-3
ESRRA	CREG1	5.1249652E-3
FLI1	FLJ45079	1.49685634E-3
ETV4	SERP1	8.67193299E-2
VDR	BATF	2.56320603E-2
LHX3	MTHFR	3.21124749E-3
ETS2	HIVEP2	2.82140219E-2
MSX1	RBKS	2.54606962E-2
FOXC1	LRRC40	2.35967842E-3
HNF4A	CLYBL	1.1770079E-2
MAX	SLC25A23	1.63933075E-4
GABP	NSA2	6.3158439E-2
HOXA9	LUC7L	9.93497911E-3
SOX12	MAST3	3.20223016E-3
MZF1	ATP2B4	1.64651319E-2
NRF1	TMEM135	6.25551017E-2
FOXL1	LIMA1	1.58721935E-2
HOXC10	ARID4B	1.34932894E-3
KLF4	REEP4	7.25516739E-2
KLF7	BCAP31	7.44267717E-2
ELK1	ACOT13	3.57997442E-2
ESRRG	APOA1BP	9.2181711E-4
TCF3	TRAF3IP3	2.77156563E-2
ERF	PPME1	5.13451786E-2
KLF4	DHFR	2.59540553E-2
FOXD3	LYRM4	4.53035432E-3
FEV	RSL24D1	3.69344765E-2
SIX2	ZNF502	1.09418768E-2
TFCP2	POLR2J	3.74483018E-2
CREB3	PCBP2	3.27880353E-3
HIC1	CD8B	7.58706468E-2
SP8	HDAC3	8.08328964E-2
SP4	IDH2	9.4253365E-2
HEY1	CA4	8.11675263E-2
IRF2	ARID4B	1.42836913E-3
SRF	ADAM9	3.34723882E-3
TFAP4	DHRS3	1.15629153E-3
HIC1	UQCC1	1.37147034E-4
RFX1	ABCC1	5.50102082E-3
LHX8	BAG6	8.17225249E-3
SOX4	TMEM170B	1.57109096E-3
ELF1	APPL2	6.87938684E-2
KLF7	NECAP2	1.15625934E-4
KLF14	BTBD6	2.47913512E-2
PRRX1	ABI1	6.08600057E-2
IRF1	ZNF804A	1.15260253E-2
MYOD1	ZNRF1	1.77281688E-3
PAX1	PSMC1	6.41212157E-4
BACH2	ATG16L2	9.64558069E-3
ETS1	SLC39A14	3.13182736E-3
ARNT	DPYSL2	8.88827738E-3
MGA	TJP3	8.74902949E-3
NRF1	FCHO2	7.13430462E-2
HOXC13	KLRC1	6.04960678E-2
MGA	C11orf54	7.51893668E-3
PTF1A	LAGE3	8.88355265E-3
TAL1	CLPP	1.86245262E-3
STAT	SNRNP70	1.06479103E-3
HOXA10	NMNAT3	8.4313792E-3
RHOXF1	UNK	1.00621504E-3
GTF2I	DAPK2	2.04133044E-2
FEV	CGGBP1	1.0014023E-1
ZNF652	KDM5B	4.70746591E-4
GTF2I	CD164	9.41220705E-3
NFIA	ZNF484	1.45055465E-2
AP1	HERPUD1	6.86802858E-3
ZSCAN4	PPOX	3.69229203E-3
E4F1	NSUN6	3.00557481E-2
NRF1	NF1	4.45976209E-2
TFCP2	MZB1	3.11082223E-3
SP3	C20orf112	3.64962452E-2
YY1	ZNF25	2.92576927E-2
RFX4	EFTUD2	5.05636461E-2
ESR1	PLEKHA8	4.28351485E-2
FLI1	VIPAS39	2.22022674E-5
EGR1	ZNF799	5.61437567E-4
TFAP2C	SKP1	2.29668993E-2
MGA	SYTL3	9.55645535E-3
YY1	ZNF524	5.05420085E-2
FOXJ3	C15orf38	6.44664977E-4
SPI1	TOP3A	8.53835316E-5
ZNF75A	LRRC40	1.14375669E-2
EGR3	CES1	4.53518254E-2
YY1	IER2	4.59126853E-2
MYOD1	DAP	3.92279735E-3
ASCL2	FOXN2	2.9022835E-2
NRF1	WRNIP1	6.88348492E-2
SP4	JOSD1	6.58633337E-4
KLF14	ATR	5.74905389E-2
CREB3L2	CIPC	1.18800581E-2
ESRRA	TMEM60	9.16035324E-4
RUNX	PI16	2.64031673E-2
REST	PIK3IP1	3.3105396E-2
HOXC9	COPG2	1.91678514E-3
KLF16	ZC3H18	4.3247142E-2
SPDEF	ZC3H11A	9.06841748E-3
ZBTB7A	DARS	9.69509594E-4
PAX5	EEF2	7.04409295E-3
CDX2	PUS3	9.62194106E-3
SREBF	RHOQ	6.93133857E-3
PAX4	RASD1	2.63980246E-4
MAX	FBXO45	1.82670478E-2
POU2F3	PEX11B	1.2985974E-2
PDX1	SIGLEC10	6.7702432E-4
INSM1	TIMP2	2.78311316E-3
ELF3	ZMYND15	8.30468056E-2
CREB3L1	SAE1	2.11255989E-4
ZIC1	AFMID	3.27801383E-4
POU6F1	ANKRD26	7.56425576E-4
RARA	SCAPER	2.27734473E-2
POU5F1B	TLN1	5.80127223E-2
TCF3	TM9SF1	1.6114747E-3
KLF13	RIC8A	2.9323556E-2
MYC	USP9X	1.13732001E-2
CUX1	PROSER2	6.40591589E-3
SP1	MECP2	7.21108059E-2
INSM1	TOM1L2	7.19816337E-3
FOXJ2	VIPAS39	4.91210115E-5
ELF5	BIN3	6.69810863E-2
MSX1	MRS2	5.22586517E-4
SP3	AGO2	6.95498385E-3
TFAP2C	CNOT11	7.46929876E-3
FOXD3	TMEM189	1.07537481E-4
NFE2L2	DHRS12	9.82293829E-3
MYEF2	BCKDHA	7.89876517E-4
ELF1	APEH	5.46263542E-2
NFYA	THBS1	6.42917251E-2
NR2F2	ZCCHC2	7.32015953E-3
RARG	CCDC174	1.32488048E-2
ELF1	TXNDC11	9.236485E-3
HNF4A	ADAT3	2.12124507E-4
TAL1	MPO	7.26394795E-2
ID4	PTGIR	2.30569309E-3
PRRX1	SIPA1	5.34050705E-3
DRGX	PI4KB	3.02566807E-3
HOXC10	ANKRD34A	8.23328054E-2
BHLHE41	WASF2	1.08406854E-3
RARA	LPAR2	1.32203823E-2
CEBPG	COPG1	7.29022507E-4
MSX2	USF1	4.71295882E-2
YY1	EFCAB11	4.85213885E-3
SMAD3	FDPS	9.36991339E-4
HF1H3B	PODNL1	6.56910173E-3
IRF1	GTF2F1	1.82675602E-2
HNF1A	CYTH1	4.39081183E-4
DBX2	FBXW7	1.10357727E-2
ZNF219	UBL7	1.9701717E-2
HOXD3	HEXIM2	1.56521022E-2
NHLH1	ZMYM4	7.99703508E-2
ZNF524	PHTF1	2.88654915E-2
KLF4	IGFBP4	4.00030395E-2
HF1H3B	EIF6	1.4106121E-2
FOXG1	C1GALT1	1.40861144E-2
TFCP2	SYTL3	1.8210401E-2
CDX2	GPRC5D	3.11172575E-3
SOX11	MTHFD2L	2.82565336E-4
ATF6	CYB5R1	2.21160443E-3
EGR1	SLFN11	1.55344517E-2
TFAP2A	MAVS	9.8383256E-3
TFAP2C	HMCES	6.49395079E-3
ATF1	IREB2	3.50751056E-4
ZFX	SLC25A33	3.07618181E-3
TOPORS	ZNF74	9.32400932E-3
E2F1	MRPL51	5.64862875E-4
HIC1	AK5	9.99453998E-3
SPZ1	FAM134A	1.01140416E-2
NR2F1	OAS1	3.13125524E-2
TBX4	P2RX1	4.13554007E-2
ETV5	HNRNPLL	8.47668741E-2
HF1H3B	ARHGAP22	6.96964997E-3
FOXO4	TRPC4AP	8.54595557E-3
TBX5	ATG4D	1.38067467E-1
EGR1	CLPX	3.59391643E-2
ZNF143	TIAL1	1.86969389E-2
GABPA	GAPVD1	6.60734428E-2
NRF1	EWSR1	6.54751292E-2
SMAD	POLR2A	3.88217267E-4
ELF3	TRAF3IP2	7.20814881E-2
ZNF423	CENPP	8.41724975E-3
EGR3	PSMD3	2.24889262E-3
MYCN	MID2	5.67287618E-4
FOXJ3	ALYREF	1.79250942E-4
NKX2-1	CITED4	5.42672597E-3
ZNF740	HGF	3.72026979E-2
ESRRB	MAN2A1	1.78258666E-2
HINFP	WHSC1L1	1.06509334E-2
BACH1	ATP1A3	1.25174675E-3
HMBOX1	ARL13B	1.26187627E-2
IRX5	KBTBD7	9.5013947E-3
PAX6	NEURL1B	2.22287305E-4
RORA	PPIP5K2	4.44216732E-4
FOXD3	KIAA0922	2.91084008E-2
ELK3	NUDT21	7.20460869E-2
DUX4	HIST1H2BK	5.38327608E-3
PAX4	UBAC2	1.01201199E-2
ZBTB7B	TP53	4.25535231E-4
SOX9	TUBA1C	7.73692561E-4
SOX11	TRMT5	3.21294522E-4
EGR1	IVNS1ABP	5.90658492E-2
HOXD13	ATG5	1.56501727E-2
FOXJ3	FAM49A	6.3656186E-2
ELF4	ZNF646	7.92116218E-2
FOXD1	RAP1B	5.28556576E-4
POU3F4	CXCL5	3.61856375E-3
TFAP2	AGRN	3.99100716E-3
TFAP2	PPAN	3.42574898E-4
CDC5L	LIMD2	4.54921555E-4
FOXG1	CITED4	2.52935467E-4
ETV5	ARID3B	8.30240114E-2
ZFX	BICD2	1.20094142E-2
MYB	C20orf27	1.54854463E-2
MYB	SAMD9	8.01691136E-4
RARA	SYTL3	1.54862469E-3
TFAP2A	BIVM	6.5135134E-3
TCF3	SMYD4	1.35431322E-3
NR3C1	HLA-DOB	1.02399295E-3
SRF	CDKL3	7.61868235E-4
ETV3	SERINC1	8.46410341E-2
IRF9	TMEM60	9.16035324E-4
ETS1	TMEM175	8.29400264E-3
NR5A2	RECK	1.23558808E-2
ELK1	ARHGAP33	2.02435305E-3
ATF3	SLAIN2	7.92083804E-2
PKNOX2	REPIN1	2.57887634E-3
NFAT5	PCYOX1	1.14300238E-3
SREBF	RHBDF2	2.35396687E-2
ZIC3	TMCC3	1.12930273E-2
MZF1	DNAJC30	4.49116785E-3
TBP	ZNF385D	1.25444682E-2
MZF1	ZC3H3	4.88458959E-3
ZFX	PRDX4	1.67560343E-2
ZIC3	ARL5B	5.86823371E-2
TFCP2L1	GATS	1.64668563E-3
EGR	IQSEC1	1.05263158E-2
CACD	ABHD15	2.47431081E-2
NFE2	SAMHD1	3.70221279E-3
CACBP	ZNF7	5.60556901E-3
NR1H4	KLHL21	1.87109103E-2
SP3	RNF5	2.54921056E-4
SOX10	AP4S1	8.8470781E-3
SP1	LYN	1.48717372E-1
EGR	VCL	4.91232695E-2
ELF1	DDX5	5.36824422E-2
CDX1	MGAT4A	2.22452953E-3
KLF7	ANXA11	7.1876773E-2
TFEC	SPDYC	6.90456412E-3
JDP2	PTPRS	4.32293396E-2
CDX2	UBXN6	8.5757367E-4
ELF1	APEX2	5.71175922E-3
FOXP1	PDE7B	7.37823525E-3
RARB	ZC3H11A	5.44105049E-2
BSX	MBD2	6.01403603E-2
RFX4	ZFP64	2.37248203E-2
BARHL1	AGBL2	1.58867068E-3
SP1	NOP2	4.55696203E-2
POU2F1	RAB30	4.0246863E-2
ZNF628	RHBDD1	4.61349666E-3
HF1H3B	SLC4A1	2.65602521E-2
POU6F1	TMC8	4.49496133E-3
ELK1	DNAH7	8.74194132E-2
ZNF652	ZNF75D	7.16187885E-2
ERF	NSUN3	5.97343194E-2
NKX6-2	NT5DC3	9.85514468E-3
ISL2	ARHGAP15	1.11054889E-1
SP3	TNFSF13	1.94064725E-3
FOXD3	SHMT2	1.81952222E-3
CDX1	ITPR1	6.159232E-4
NRL	MPP6	8.29704576E-3
TFAP2B	ATP2A2	6.72837176E-3
FOXJ3	MAGEF1	9.75354999E-4
WT1	PSMD7	5.54977676E-3
ELF4	SUMO1	2.52337762E-2
ZNF143	UQCRB	2.90763254E-2
NFATC1	NIPSNAP3A	6.82916623E-3
HDX	PLAG1	1.71764336E-3
POU2F2	PDLIM7	2.32061672E-2
JDP2	HIST1H1C	5.74586411E-3
GATA	FXYD7	1.14391508E-3
KLF14	CXXC5	5.98540611E-2
RXRA	AP2S1	3.32315087E-4
POU6F1	GALNT5	8.94911065E-2
IKZF1	RALGPS1	7.32481849E-4
CACBP	UCK1	9.03742363E-3
ELF1	VPS11	6.32179288E-3
POU3F1	ZSCAN9	4.07124682E-4
CACD	RTN4	7.28971396E-2
HOXD13	SMURF2	1.40829311E-2
HINFP	LRRC32	6.36237714E-3
TFAP2B	MPDU1	1.98842741E-4
POU3F4	ZNF43	9.21191462E-3
FOXP1	RBMS2	6.4117008E-3
CREB1	STARD5	2.62001315E-2
STAT5A	RANGRF	6.71843743E-4
POU2F1	CDKL3	1.01148086E-2
FOXO1	NACC1	2.50977913E-3
TCF4	TMEM170A	3.05967105E-3
STAT6	PIGV	7.56969726E-2
ZBTB18	DARS	8.25754262E-3
EGR	FAR2	8.99592088E-3
SP3	H3F3A	1.73122795E-3
HIC1	CIB1	6.98229884E-4
RFX4	TBPL1	1.00411259E-1
NFKB	ATAD2B	9.92932048E-3
RUNX1	CSTB	5.27589017E-4
UNCX	WIPF1	1.50460136E-1
AHR	SORD	6.81869839E-4
NR3C1	TAGAP	1.68693439E-2
BARHL1	SYK	4.59650386E-2
ZNF423	GBA	4.9884023E-4
SOX15	SRP9	1.09801204E-3
IRF4	CMIP	5.10819269E-2
HINFP	BAG5	8.32755332E-3
TBX19	HLA-DOB	2.27155039E-2
HNF4A	PNO1	8.60861686E-4
RREB1	CLCN6	4.72833528E-4
TFAP2	GZF1	5.30778473E-4
ELF3	CDC42SE1	1.33186572E-3
EGR4	ZNF410	2.79141442E-2
NFKB	AES	4.5938873E-4
YY1	ZFC3H1	6.3953262E-2
ZNF75A	DYRK3	1.95818302E-2
POU2F2	SIGLEC6	5.49659578E-3
MNT	ZAP70	2.25470018E-2
SHOX2	SRGN	1.46970927E-1
ELK1	UHRF1BP1	7.68111947E-3
GATA1	RGS16	2.27976699E-4
ARNT	EXOSC7	1.81952222E-3
ZNF282	HIVEP2	2.82754903E-3
SRF	LETM2	1.23038433E-3
FOXF2	PHLPP1	5.05731059E-2
NFE2L1	ZC3H4	9.92137354E-3
E2F4	CHORDC1	7.03419727E-3
FOXJ3	FBXO41	4.01193248E-4
ZNF143	ACTR1A	9.47717684E-4
TFAP2E	VPS18	9.58557308E-3
CEBPD	GRASP	8.67620751E-3
TCF3	AFTPH	1.89323447E-2
RXRA	LAX1	1.08341532E-3
SIX1	TAP2	1.02766845E-3
LHX9	HLA-DRB1	7.74078124E-2
TFCP2L1	PLB1	5.09797121E-2
RELA	ZC3H7A	1.37728723E-3
MYEF2	HNRNPA1	2.43741558E-3
ELK4	BAG1	2.35611923E-3
GTF2I	CALR	5.87604654E-4
HF1H3B	TICAM1	6.9593403E-3
SOX8	CHAMP1	9.86093769E-4
ELK1	ALG8	7.17037503E-3
ETS	PRC1	2.83536494E-3
PAX4	PTRHD1	9.96895151E-3
POU2F1	HIST1H2BO	1.81765669E-2
CPEB1	DYNC1I2	3.31336973E-2
LEF1	KIFAP3	1.39676996E-2
TBX4	SLC44A2	7.74172479E-2
SREBF2	ARHGAP12	5.46944039E-2
ZNF423	SNX8	9.92804075E-4
LHX8	PI4KB	1.21026723E-2
PHOX2B	PRPS1	1.17615133E-2
TBX15	RRM1	1.57611219E-2
KLF16	LEPR	7.85104951E-2
CACBP	UCK2	1.02518273E-2
SP4	AP4B1	7.52417132E-2
SPZ1	TXN2	2.53571317E-3
NFE2L2	ZFYVE28	1.18447772E-2
HOXA2	ITGAM	7.44405043E-3
FOXD3	ZNF510	7.95486674E-3
HMGA1	GOLGA4	4.80368068E-4
BHLHE40	ATP6V0D1	7.20196486E-2
MYCN	FBXW8	6.27421454E-4
SOX11	TLR1	2.34362107E-2
MAX	KCNJ15	3.02118172E-2
LHX5	FAM115A	2.10186397E-3
SP4	OCEL1	3.78542153E-2
CREB1	TBCD	4.67351693E-4
EBF1	HIC1	1.8370733E-2
LMO2	CLIP2	6.54004829E-3
TFEC	SLC25A45	4.37831243E-3
HNF4A	TRIM46	9.63468424E-4
NFKB1	UBE2E3	2.67089609E-2
SP3	NDUFS2	2.29349264E-3
SP4	BLVRB	1.00740449E-1
ZIC2	LSM7	2.67092536E-4
CPEB1	NAA38	2.92893846E-2
TCF12	TLR7	8.06587128E-3
MTF1	PPME1	2.53279312E-3
CACBP	EMC6	2.67828424E-3
TFE	GPR68	2.36193833E-2
TFAP2A	PBX2	6.48415326E-4
ZBTB33	TUBE1	3.65130515E-3
TBX21	LAG3	1.84012539E-2
ARNT	PHKG2	8.21838939E-3
STAT1	PIP4K2B	6.54546026E-3
PPARG	AHCYL1	6.10420268E-3
BPTF	ABHD13	5.36768878E-3
RELA	FCRLA	1.74671666E-3
RUNX2	PAFAH1B1	2.53943879E-3
GBX2	LRRC23	5.59404709E-2
YY1	UBE2G1	5.76999023E-2
SP1	NR4A1	5.70056636E-2
POU4F3	KIAA2013	1.81102577E-3
MEF2A	ZNF138	9.17444386E-3
TFAP2	RPIA	1.01522843E-2
PITX1	DYX1C1	8.80620168E-4
FOXO1	GPR97	2.52299438E-2
KLF16	KIF11	4.65511939E-2
HF1H3B	ZNF783	2.1882356E-2
TFAP2A	FOXP1	2.76231199E-2
SPIC	HIST1H2BB	1.91915523E-3
E2F2	PTGR2	2.1221004E-3
CREB1	SLC20A1	1.37044692E-2
ZNF281	HIST1H3A	1.06373593E-2
FIGLA	CYB5R3	1.13877551E-2
RARB	BCCIP	1.37861888E-3
WT1	ATG12	1.34810914E-2
RELA	CHIT1	7.97990931E-2
USF	HSPBP1	6.42419841E-4
AP1	RPS19	1.94188379E-3
NKX6-2	SNRPB	2.64151386E-2
RXRA	ATP6V1D	2.3029441E-2
ARNT	NLRC5	2.95493197E-2
ASCL2	R3HCC1	4.26909166E-3
TFCP2L1	SNRNP27	1.06592786E-2
MEOX1	DDX21	3.51604814E-3
NHLH1	SPCS2	5.47139036E-2
TFE3	SNAP29	7.79252072E-2
POU5F1B	EGR2	5.50185835E-2
REL	VPS11	1.79051802E-3
EP300	SEC14L2	1.56063493E-3
EGR	BMI1	5.15660816E-2
INSM1	PRRC1	4.7905318E-3
ELK4	CCP110	8.57378956E-2
MYB	GHDC	9.28665438E-3
SOX9	CCDC90B	4.71817098E-3
ZNF281	MAF	1.06464998E-2
NFY	MLLT3	3.4629156E-2
HOXA9	ELF4	7.81803208E-3
HOXD13	TRNT1	1.32234546E-2
FLI1	ULK4	4.60563311E-3
HOXA2	HK1	2.37227813E-3
HSF1	CREBRF	1.99602496E-3
IRF9	C15orf41	1.25646344E-3
ELK1	VPS13B	1.00226886E-1
ZNF232	CASC3	6.56485287E-4
SOX1	SMS	2.71864198E-2
ETV7	TSR3	3.58440907E-2
GATA	MAP9	6.7705605E-3
MYB	ATG9A	8.24204893E-3
NFATC1	SETD5	1.00430594E-2
GTF2A	HIST1H3B	1.66568955E-3
MAF	WDR5	3.38514228E-3
RARG	DHRS3	1.09247028E-3
MYCN	PTPRS	1.08073349E-2
SPZ1	PRR5L	3.95721925E-2
HOXA1	ZNF254	7.84706324E-3
NR5A1	RANBP3	1.62691611E-2
EGR1	SLC41A1	4.85683935E-2
NFY	DHX34	3.14694437E-2
SP1	GLRX5	8.04858418E-2
ATF4	SMDT1	6.05796727E-2
CACD	CTSE	4.96126562E-3
SREBF2	PCNXL3	1.6259261E-3
MTF1	FBXW5	6.85556356E-3
HF1H3B	NECAP2	2.31852522E-4
NR2F6	MAP3K3	1.72698198E-3
SNAI2	TNFSF8	1.28191934E-1
ETV5	NCAPD2	8.51387688E-2
TAL1	ZNF808	8.91210683E-4
EGR	APOBR	1.69870875E-2
MZF1	FAM214A	9.44003433E-3
HOXC12	FNDC3B	1.72583357E-2
NKX2-8	PI4K2B	1.28153154E-3
SMAD	TMEM68	1.47725873E-3
NFKB1	GNA12	4.20251267E-3
TCF3	CALR	6.7465027E-3
TCF4	SNRNP27	7.67316958E-3
HOMEZ	MAK	7.64793844E-4
POU6F2	MRS2	8.23073765E-4
EGR	ZNF75A	5.83160143E-4
RREB1	PILRB	1.52929237E-2
NHLH1	NUDCD3	1.42006807E-2
TBX20	DNM1	5.86534015E-3
EWSR1	C9orf16	1.6573094E-3
TP53	TMOD1	1.87226664E-3
TBP	ADAP2	1.35286113E-2
BARHL1	ZNF827	1.44688205E-2
SIX6	PRPF31	1.32461577E-4
FOXA2	ZNF619	1.02040816E-2
NRF1	PRKRIP1	1.73856268E-2
HINFP	MPP5	7.33860399E-3
ETS1	TUSC2	3.07623896E-2
SOX17	ADNP	9.54872093E-3
FOXO4	GOLM1	1.52976897E-3
NKX2-5	CSE1L	1.28235432E-3
CTCF	C7orf49	4.51690341E-2
ALX3	MS4A1	2.10526316E-1
FOXJ2	AFMID	3.12666918E-4
NR2F1	LAIR1	2.8652084E-3
ELF1	GSPT1	3.0859496E-3
MYOD1	MBNL1	1.2277512E-3
HSF1	ABHD3	5.89607471E-2
IRF3	IL21R	1.82813272E-2
PGR	KIAA1715	4.83734685E-2
POU3F1	FAAH2	1.37768817E-2
TFAP2	LAT	1.75628463E-2
POU3F4	PLEKHM3	6.42020291E-3
CREB3L1	ARMCX1	1.42784993E-2
TCF7L1	HIST1H3G	1.37862678E-2
GLI2	TIMM8B	1.56661235E-3
EGR	SMURF2	7.04146558E-3
SRF	ZNF37A	4.44859872E-3
CACD	GLUD1	3.6387528E-3
FOXD3	SNCA	2.76950772E-2
NR2F6	ARAP1	6.94758405E-2
ISX	AIM2	1.84288962E-2
MAFB	SIPA1	3.76528058E-3
KLF4	TCL1A	2.69135803E-1
RBPJ	EMP3	9.01602766E-3
OBOX3	PLA2G4C	8.6024641E-3
ZBTB14	TMEM154	5.24575514E-2
HMX1	HIST1H4H	4.91099762E-3
TCF3	MT1F	7.50365231E-3
ELK1	DDX47	6.48268801E-2
TFCP2	C18orf32	8.7470189E-3
RARA	XPNPEP1	8.33517689E-4
ZIC1	GYS1	2.58631026E-3
TFAP2C	PGM3	1.1279609E-4
POU4F3	PLOD1	9.14829964E-4
MAF	FCRL1	5.80274215E-2
TFAP2C	OTUB1	2.8556763E-4
TBX21	TLE3	3.70946127E-2
GABP	TRMT61A	3.81137226E-2
HNF4	UBXN6	2.89007965E-4
HMX3	HLA-DRB1	1.54815625E-2
SOX21	SYTL2	1.01506923E-2
MAFK	ACSF2	7.25710131E-3
ZNF384	TCTN3	1.0552592E-3
MYEF2	HCST	4.91182179E-3
KLF4	ATG7	3.52930146E-2
BBX	BTN3A2	2.04634467E-2
MEIS3	HIST1H2AE	9.40101296E-4
MYOD1	RGS2	9.84463929E-3
TBP	UFD1L	9.10764292E-3
ETS1	SORBS3	8.44425112E-3
YY1	ZNF484	1.17689661E-2
HIC1	CMTM7	1.00297436E-2
ALX3	MAD2L2	6.34154796E-3
FOXO3	EXOSC5	2.07518451E-4
IRF7	MS4A14	2.03585888E-2
ZNF410	SPOCK2	1.60224984E-2
SP8	C6orf120	3.75186025E-2
IRF1	TPR	2.93905614E-3
CREB3L1	TUBB1	9.11960504E-3
CACD	C5AR1	9.38896265E-3
ETV2	CPSF2	2.20848155E-3
RFX2	EMC3	1.88332414E-2
SMAD3	QTRT1	6.94592966E-3
EGR	JAGN1	8.33149125E-3
SP1	NFKBID	5.64717827E-2
CACBP	INPP1	7.98670616E-3
HIC1	YWHAE	1.17582877E-4
ATF2	RPL23	1.89497431E-2
SP1	SLC16A6	4.82522315E-2
E2F4	EMR3	3.65635739E-2
GTF2I	SNTB1	9.79035261E-3
AP1	CC2D1A	1.8386658E-3
AHR	SPINT1	1.01171497E-2
CREB1	TAF3	1.00006298E-2
IRF3	RASA1	3.30346164E-2
PAX4	ATP5J	1.35056798E-2
TFAP2	ARHGEF10	4.95726496E-3
ETS1	CTTN	9.05426357E-3
HIC1	STAT6	2.70020997E-2
FEV	TNFRSF1B	8.07649722E-2
MAX	PFDN5	1.0732224E-3
CREB3L2	POLR3D	2.71069947E-2
ELF3	SPI1	8.36161982E-2
NKX2-8	LGR6	1.01517242E-1
POU2F2	PDPR	3.87087481E-4
PAX5	TRIAP1	7.54865748E-3
SIX1	HIST1H4B	2.02783963E-3
HINFP	XPNPEP3	6.09517287E-4
HOXB7	PCBP1	4.14308556E-2
ELK3	ZNF174	2.75505402E-3
SPZ1	ZBTB7B	7.42827302E-3
RHOXF1	LIG3	4.10968276E-3
TGIF2LX	FARSA	1.34092476E-3
NFYA	SEMA4F	5.63090554E-2
SP1	SIRPG	7.49566951E-3
RUNX2	AP3S2	1.69058054E-3
ESRRA	TIMM8B	1.40995112E-2
RARB	SLC9A1	7.01550021E-4
ERG	SOX12	4.65743613E-3
MEIS3	GABPB2	1.46388181E-2
SP8	EML3	4.01106796E-2
PPARG	FAM76A	8.18694343E-4
CEBP	CCDC124	1.30959446E-3
NRF1	CRY1	1.00562852E-1
CEBPD	LZTFL1	2.67698758E-2
E2F1	ATP9B	8.76222239E-3
ELK3	CHUK	8.33215692E-2
POU3F3	FCRL6	8.30039526E-2
ZBTB33	FAM32A	2.91156882E-3
SOX15	RPL36A	6.94160882E-3
FEV	ORAOV1	4.9375444E-2
RUNX1	PRPS2	3.81882069E-3
SP3	EPS15L1	5.16205313E-2
AR	ATP2A3	2.37265103E-2
FOXQ1	PLAGL1	1.24092091E-2
STAT5A	CD68	2.14141556E-3
HF1H3B	ST20	2.9511754E-2
ZIC2	PTDSS1	9.09957283E-3
LEF1	NCF4	5.95785452E-4
AR	SERTAD2	1.22890407E-3
ELF2	NFATC3	2.35774193E-4
CEBPA	SGPP1	7.93444395E-3
TFAP2A	ROGDI	1.9778017E-2
TBX4	CYB5D2	1.71269433E-3
TBX21	CEP128	2.6942729E-4
FOXO3	ZNF530	9.94657575E-3
RREB1	TMEM183A	1.06354902E-3
SP1	SH3YL1	6.77954472E-2
TFAP2	DAK	4.02718855E-4
ELF3	BRAP	6.98367755E-2
HES7	NECAP1	8.01930425E-4
BPTF	CYBB	2.10082106E-2
TFAP4	SBNO2	4.17500668E-2
CACBP	SPRED1	1.06295284E-2
TFAP2C	CD52	1.11519135E-2
NFIL3	PFAS	6.28199894E-4
FOXO1	RANGRF	1.82590063E-4
HNF1	RASA3	6.50114333E-3
SPI1	SLAMF7	2.54144461E-3
NFYA	CCT6B	9.49098622E-2
GABP	KIAA0753	2.40506329E-2
KLF14	CHD8	6.77615171E-3
ELK4	GTF2A2	5.69381419E-2
SP3	SQLE	3.62233503E-2
USF1	PICALM	6.9288555E-2
HOXD10	CKS1B	2.83474123E-2
ID4	TMOD2	9.11674435E-3
E2F2	PLXDC2	8.0554934E-2
NR1H4	CARD11	8.14873709E-4
RARA	TXNL1	1.40843421E-2
NFY	CRELD2	7.8432936E-2
ZEB1	STAP1	2.38710195E-2
FOXJ2	MAPK1IP1L	8.88530015E-3
AR	CNIH4	1.64122719E-2
GATA3	CTNNAL1	7.79714482E-3
SRF	HINT3	8.50331375E-3
CREB	APPBP2	7.25008851E-2
FLI1	S100A9	1.87527671E-2
ETV7	ZNHIT1	4.41462987E-2
CREB1	ARIH1	2.29986819E-2
FOXA	PHF7	1.46777907E-3
RUNX2	ACTR1A	1.20841372E-2
MLX	MRPL49	3.44146312E-4
GATA3	QPCTL	3.67369566E-3
POU1F1	PLEK	3.59896221E-2
GATA1	FYN	3.93822034E-2
KLF7	MIOS	7.5375432E-2
ETV3	MRPS21	6.7588867E-2
TGIF1	C2CD2L	3.47462252E-4
TOPORS	SYPL1	8.49113779E-4
CACBP	ZDHHC12	8.5731508E-3
NR6A1	IL2RA	9.58621981E-2
KLF12	HEBP1	6.97652427E-3
RUNX2	MRPS36	9.06228352E-3
NFKB1	ACBD4	1.6062939E-2
ZBTB33	SVIP	9.66552827E-3
RFX5	ALDOA	9.61203007E-2
RBPJ	MAP1LC3A	8.33156134E-3
E2F1	PCBP1	6.83742823E-3
VDR	NSL1	1.04410724E-2
TFEC	ARL2	2.26157604E-4
NFE2L2	BAX	2.96904551E-2
TFAP2	PIM3	1.369545E-2
TBX4	CCL4	1.60784314E-1
PAX3	C15orf38	1.72259844E-2
TEF	NEURL1B	7.75766669E-3
SP1	TCP11L2	8.09788939E-2
NFIC	RRP1	2.82992944E-4
TFAP2A	TSHZ1	1.02660575E-3
YY1	ESYT1	5.18611002E-2
PATZ1	MOB1B	1.01418126E-2
ZNF282	DAGLA	1.18986514E-3
KLF16	UBA52	2.82688994E-4
HOXA13	GPAM	2.02895695E-2
SP4	TNFRSF1B	1.01081217E-1
CACBP	AMN1	8.91492803E-3
ARNT	PLAGL1	1.26436278E-2
ETS1	FOXRED1	3.38783408E-2
PAX9	ATP6V0A1	1.21865803E-4
CEBPA	ZSCAN16	8.81499986E-3
NR5A2	ITM2C	1.79045832E-2
FOXJ2	C1orf109	1.16424383E-3
RARG	CHMP7	5.34731843E-3
TFEC	PMF1	2.08371572E-3
ERF	FBXL6	6.901636E-3
TAL1	GLTSCR1	2.14094683E-3
NHLH1	RPS15	5.75408881E-4
IKZF2	PRRC2B	1.45712519E-3
RXRA	KCTD11	5.11547625E-4
FOXP3	OSBP2	1.86468933E-3
TFAP2	BPTF	9.24975608E-3
ESRRG	ACSF2	2.17713039E-2
LHX1	ANKRD46	3.02137373E-2
NKX6-2	KIAA1715	3.80580197E-3
SREBF	LY6E	1.07641975E-2
NR2F6	ZNF836	2.02875146E-2
SRF	DMKN	2.05742878E-3
NFKB	HELB	1.79775725E-3
ZBTB7B	WRAP53	7.74125664E-4
ZEB1	LHPP	9.58420292E-4
ESR1	SIK3	4.69455517E-2
EGR2	ARHGAP12	3.12539451E-2
FOXA2	TAF1	6.9136299E-3
USF	TIAM1	5.08792954E-2
SP4	HPCAL4	1.39456013E-1
GTF2I	MCU	1.27708632E-4
FOXG1	ANXA4	4.56241341E-4
MEF2A	MYPOP	9.33181605E-4
SP4	NAB1	5.28198074E-2
NR3C1	STAT6	8.44858019E-3
DLX2	ALDH1A1	3.41087524E-3
HOXD10	ZNF775	6.75010103E-3
IRF3	NIP7	2.73522248E-4
KLF16	KIAA1279	8.29321075E-3
CACD	ZBTB44	7.48609987E-3
KLF12	RNF138	7.0706162E-2
SP1	PARP16	5.51542417E-2
ATF3	KCTD15	8.23068017E-2
RELA	TMEM60	2.74810597E-3
ELF2	NUP98	3.77839505E-3
CREB1	TMEM170A	1.52983553E-3
RAX	KIF5B	1.73951405E-4
ITGB2	SPOCK2	1.15555144E-3
AR	LYST	4.07105641E-2
E2F3	RBM38	5.03826048E-2
ZNF143	MTMR9	3.02422607E-4
FOXD3	C20orf196	1.01289099E-2
TBX15	DNM2	2.34129067E-2
CREB5	RFC3	6.21813652E-2
KLF14	MOV10	6.11448324E-2
ETV4	COPZ1	9.14901617E-3
ESRRG	CD79A	4.79238782E-4
FOXG1	IL1R2	2.00366743E-2
T	S1PR2	6.60658423E-3
PAX6	STX11	6.99673836E-2
POU3F1	MXI1	1.01040712E-2
FOXJ2	PARP1	1.07521942E-3
VDR	AMZ2	1.62479926E-3
EBF1	TOR1B	7.19931822E-3
SOX21	GATAD1	6.02276519E-4
IRF5	DDX60L	4.8738794E-2
RARB	NKRF	3.77225714E-3
GTF2I	MAP4K1	3.81094379E-2
IRF5	ZNF18	9.98548622E-3
GABPA	KXD1	9.19457269E-2
RORA	KDM2A	5.93577916E-2
NRF1	POLA2	7.66923379E-2
TCF7L2	ING3	9.57574341E-3
FLI1	LGALS1	8.43711575E-3
HOXA6	LURAP1L	3.46650219E-2
E2F1	TMEM192	1.92093679E-2
PATZ1	GTF2F1	1.70914182E-4
PAX6	FUT5	1.65377403E-2
FOX	WDR33	2.21468281E-4
FOXO6	PSENEN	1.91642195E-3
FOXJ1	EVI2B	3.61316977E-2
LBX2	ZDHHC12	5.4909785E-3
TFEB	EEF2	8.38450934E-3
MEF2D	GNLY	2.43881119E-2
ATF4	COQ7	1.09919989E-2
ZBTB16	C21orf33	2.3497788E-4
ZIC1	PPP1R11	1.98338292E-2
SP1	CDKL5	7.50902012E-2
TFAP2	SUFU	1.19994556E-2
KLF14	TSPAN3	5.55547107E-2
IRF4	S100A8	6.02233041E-2
ELK1	SMARCD1	1.37811803E-3
TP53	C19orf35	2.36189672E-3
HOXD9	HNMT	2.01854513E-2
NR2F6	PIGW	4.33833911E-3
GATA1	LSM1	1.25365191E-3
HNF4	LILRA2	2.99775053E-3
FOXO6	TNFSF4	1.85616665E-2
KLF16	SLC12A9	7.89019066E-2
FOXO1	CEP95	4.89346273E-2
RARG	SBNO2	6.55048446E-3
NANOG	ZFP62	1.00053058E-2
GABP	PTMS	1.90108527E-2
CEBPE	UBE2F	9.66286502E-3
KLF16	COPS3	6.95885046E-4
ERG	CHMP1A	6.49077322E-2
ZNF524	FAM76A	6.89772162E-3
EOMES	MXD1	1.52458897E-2
GSX1	CDK6	7.56780228E-3
HF1H3B	C5AR1	5.06032992E-3
ELK1	BLM	3.91156462E-2
RFX3	TPST1	1.20782114E-2
TFAP2	BBS9	9.67572662E-3
NHLH1	SETX	1.01087726E-2
ETV4	PCID2	2.37999749E-2
ALX1	ARPC5	2.07949518E-2
POU2F3	HIST1H2BC	8.06492042E-2
E2F1	SARNP	1.27835569E-3
GATA6	CHMP6	6.10517288E-3
KLF13	SUMF1	8.04881226E-4
SREBF	SUGP1	1.13187648E-3
ELF1	GPCPD1	9.73174192E-3
ZNF281	CYB561A3	4.26934974E-2
NR6A1	PLXNB2	5.28779728E-4
TFAP2B	CUL1	2.28748996E-2
AHR	IFT172	6.26967391E-3
POU4F3	PAPOLG	8.25285854E-3
POU3F2	ST3GAL1	1.03150183E-1
RARA	FLNA	9.86610288E-3
ELK3	MRPL13	7.20886487E-2
SOX17	NEK4	3.13462922E-4
EWSR1	PTPN2	9.7374505E-3
ALX1	ZNF510	7.95486674E-3
YY2	STK11	9.03758555E-2
WT1	CD68	1.04073886E-3
HOXC11	RBL2	6.14434501E-2
GFI1	GSR	7.16189659E-3
NHLH1	NXT1	8.59386826E-3
KLF4	NRD1	6.86913414E-2
FOXC1	FBXO48	9.19800344E-3
FOXO3	HTR2A	2.84722799E-4
CACBP	BACH1	8.23750364E-3
ATF6	TMEM183A	3.68400854E-3
GLI	EDC3	1.41021128E-4
ONECUT1	FAM96B	4.74360938E-4
TCF3	RASA3	1.51640865E-2
HNF4A	PILRB	7.64646187E-3
ZNF219	USP39	1.17636364E-3
SOX13	GLTSCR1L	1.00645986E-2
MAFF	CDK6	5.79445158E-2
RREB1	ZC2HC1A	6.22453488E-3
ELF4	VAV2	3.13422625E-4
IRF4	OARD1	3.87011855E-2
SOX14	ARHGAP25	9.20480412E-4
PAX6	ALDH18A1	7.44391232E-3
TFEC	SLC35A5	6.51610625E-2
YY2	TMEM168	3.19960417E-2
TEAD4	ZEB2	3.39390311E-3
ELK4	RNF25	2.36871788E-2
CEBPA	ZFPL1	2.50207121E-4
TBX5	NARS2	1.6222757E-3
TFAP2B	ERGIC1	6.18091155E-2
FOXO4	LTBP1	5.37508911E-3
TCF3	MED10	2.82759297E-2
FOXB1	SNAI3	3.46497811E-2
CACBP	NFE2	1.21436365E-1
USF1	ACAP2	6.95981875E-2
NFIC	REXO1	3.21744996E-3
SPIC	NAPA	8.21085259E-3
ZNF423	NMT1	6.3293375E-4
POU2F1	AARS2	1.68881692E-2
GFI1	CEP192	4.73517867E-3
KLF16	ZBTB43	1.68218036E-2
ZNF784	MAN2C1	2.95260344E-4
EP300	OSM	2.52866169E-2
POU2F3	LCOR	1.05751763E-2
NFKB1	PRKCD	5.93234763E-2
KLF7	RPL32	3.40690224E-3
FOXO4	BBC3	9.87270715E-3
RUNX2	DNAJC8	1.24290653E-3
CREB3	MXD1	9.84457619E-2
SREBF	SYVN1	7.47418039E-3
HSF2	PES1	1.00457851E-2
HF1H3B	HSPA8	3.44239908E-2
PAX5	TIMM22	6.26644943E-5
KLF12	GM2A	4.18731849E-2
PRDM1	LAGE3	1.65313305E-2
SP1	SNX24	6.08919603E-2
POU4F3	PRKACB	9.81557408E-2
DBP	BTBD2	2.23723047E-2
SP8	LPCAT4	1.64384421E-2
ZNF219	NCAPD2	5.7961748E-3
TFAP2	CYB5R4	9.64974197E-3
HF1H3B	ZC3H4	3.10035033E-2
EBOX	TNFSF13	1.67704646E-3
ETS1	ADAM10	5.95771476E-2
KLF13	POLR2D	1.2957145E-2
FLI1	RWDD1	7.76640829E-2
GLIS2	PPT1	1.24003095E-3
RUNX	DNASE2	7.09684624E-3
ZNF219	FAF2	2.147269E-2
KLF7	RRNAD1	5.26694503E-2
PRRX1	KIAA2013	2.41470102E-3
DMRT2	NOP10	9.09686742E-3
CACBP	TESK2	2.0215229E-2
PAX4	ALDH3A2	6.77855436E-3
PKNOX1	PPP1R15A	5.55118858E-2
HNF4	TMEM256	7.66775885E-4
ETS1	ITGAV	2.31832209E-2
RUNX	DHPS	9.03467155E-3
IRF	KIAA0195	4.58890497E-3
KLF4	FAM220A	3.15120103E-2
TOPORS	C19orf60	1.39496266E-4
NRF1	CLIP2	1.30800965E-2
LBX2	BRD3	7.04190253E-2
EWSR1	CIB1	4.39736267E-4
IRF8	KCTD12	1.92155234E-3
NKX2-2	RSPH3	1.02804512E-3
NR3C1	DNAJB12	4.91950854E-3
ETS	STIL	1.95461741E-2
SP4	KITLG	1.27101002E-2
MYOD1	ZFP1	4.37152479E-3
SOX8	TUBA1C	5.88982175E-4
EWSR1	E2F5	8.67488176E-3
ETS1	UBE2L3	3.15829051E-3
FOXL1	LRRC40	2.35967842E-3
MAFB	GTPBP10	4.77503446E-3
ETS	NEK7	2.17326635E-3
CACD	API5	6.5171074E-4
HF1H3B	PAPD5	8.10465197E-3
BCL6B	TSEN15	2.62649758E-4
AHR	SRRD	1.01096482E-2
HINFP	SET	5.67416084E-3
FOXJ1	SLMO2	5.3428625E-3
ZNF282	BLOC1S6	9.91434852E-3
ZNF35	C7orf55	7.62800246E-3
FOXB1	ARL2	5.50373684E-4
MAFB	SUN2	7.94813686E-3
HOXA13	SMIM5	1.71555557E-3
WT1	RALGPS2	9.9003659E-3
SPIB	PCSK6	2.14694861E-3
ZIC3	CFD	1.04702378E-2
HNF1	GPR171	2.5909777E-2
ZIC1	TMSB10	7.94838623E-3
NKX2-3	TTC23	8.62042025E-3
RARA	IL18RAP	2.91519756E-2
LHX9	C17orf89	7.16503463E-3
NFY	HSPA5	4.39475989E-2
NFE2L1	C2orf42	3.4264924E-3
ELK3	SASS6	5.60689166E-2
ELK3	SUSD3	1.06246933E-2
POU2F3	NEURL1	8.62386106E-2
REST	HNRNPDL	1.52255052E-2
NR3C2	ARL5A	7.6325354E-3
RUNX2	REXO2	4.14041968E-2
EGR3	TNFRSF8	7.7352948E-3
POU3F4	PLEKHG2	5.47534373E-2
RFX2	KIAA1009	7.7588286E-2
ELK3	PDLIM2	4.3825204E-2
KLF7	AP1S2	7.87358589E-2
SPI1	LETM2	8.3600775E-3
ELF4	SLC25A15	4.95169365E-2
LHX8	SUCLG1	5.17117376E-3
FOXA2	RNF135	9.61229086E-3
ZNF410	NFE2	1.52862432E-2
NR6A1	MRPL4	1.34144336E-2
NFE2	PREP	1.65591026E-2
FLI1	KLF16	5.58099541E-4
MYEF2	MLC1	1.56862745E-2
CEBPB	LIN37	6.07815559E-3
SP4	DSTN	7.35146162E-2
NR2E1	MTMR2	1.33603508E-3
ELK1	AHSA1	6.73778279E-2
POU4F3	NDUFS6	3.93322091E-4
RFX3	TPPP3	7.80473515E-2
RFX2	DNAJC16	4.26646589E-3
HOXA2	NELFE	3.03450424E-3
NFKB	PAFAH1B3	3.23399406E-2
NFE2L1	PTK2	1.37657534E-3
TBX20	ZNF333	3.32856217E-4
EGR1	BTN2A1	5.48490291E-4
HNF4A	ASNA1	2.03694094E-4
TCF12	OST4	8.0912395E-2
GLI2	ZNF384	5.08013157E-2
NFAT5	MYBL1	9.37818575E-3
VDR	POGZ	9.81677739E-3
E4F1	FAM131A	3.03709014E-2
SOX11	ZNF335	5.54781661E-3
AP1	CLEC17A	7.67111737E-3
NKX6-1	DDX47	9.30540619E-4
POU3F3	ZNF253	2.04040763E-3
FOXA1	CD300A	6.88088177E-3
MEF2D	MRPL2	2.40813107E-3
WT1	METTL21B	7.5537407E-3
NRF1	YY1AP1	9.62252057E-2
ATF1	ZMYND15	3.36323411E-1
CACBP	CSRNP1	1.90253134E-2
SPIC	UTP18	4.36268869E-3
KLF7	MED29	3.77053807E-2
SPI1	CD101	1.08924412E-1
NRF1	SLC35G1	4.75425204E-2
ETV4	TOMM40L	2.1427596E-3
ZNF143	NOL6	2.83449889E-4
TFAP2	TNPO2	9.49447763E-3
MGA	WRN	8.27028296E-3
MYC	TMEM219	2.01294956E-2
E2F1	DBP	4.57004477E-4
FOXP3	EIF4A1	5.33670494E-4
NR6A1	CEACAM21	4.7434722E-3
ETS1	PRKACB	7.1937055E-2
BACH1	TMEM65	4.85081995E-2
FLI1	GSDMD	1.02900563E-2
POU3F1	TGFBRAP1	5.81498805E-4
KLF7	UBA7	2.20510069E-3
ETV7	CLTB	4.8259788E-3
PPARG	UBA52	1.01109909E-2
NFE2L2	CCDC47	6.13257277E-4
POU2F1	ZNF577	6.22346511E-3
FOXJ3	APOBEC3A	1.29339493E-2
IKZF2	FMO4	1.98765069E-2
EGR	TMEM131	4.61740445E-2
SP3	CDKN2A	5.51184312E-2
TFAP4	SPRED2	5.83675923E-3
POU2F1	TMC6	1.57634161E-3
NHLH1	PLEKHG5	3.03149669E-3
ETV4	PRCP	1.10745419E-1
RHOXF1	CLEC4C	9.95404529E-3
KLF7	NAA35	5.78240387E-2
RFX4	CHPF2	8.40957514E-2
KLF4	CADM1	3.5295681E-2
EGR	LYPD2	2.79907975E-2
ZNF35	SLC35F5	1.50168769E-3
RELA	FGR	6.16888449E-2
KLF14	SPG21	8.84310263E-2
TFAP2A	GPR107	2.20294743E-4
EHF	C7orf49	4.51690341E-2
GLIS3	RMDN1	7.46662501E-3
RREB1	FBXO4	7.83029703E-3
CEBPD	TMEM63A	6.16281553E-3
MAX	ACPL2	1.68720954E-2
PGR	HAPLN3	2.21184829E-3
MYBL1	COMMD4	7.70455744E-3
CACBP	PTRHD1	9.96895151E-3
SP8	LMNB2	2.05325998E-4
MAF	EIF4A1	2.66080738E-4
ZBTB7A	RIC3	1.04575163E-2
SCRT2	PTEN	3.31486663E-3
NR4A2	NAGLU	2.19147429E-3
FOXJ2	RNF166	4.20163513E-2
PTF1A	SLBP	8.31586889E-3
NFAT	GGPS1	4.45372442E-3
GLI2	PAG1	1.35294268E-2
EWSR1	DUS1L	7.81356166E-4
POU3F4	CD101	5.44622058E-2
YY1	WDR7	5.49952022E-2
MAFK	VPS11	4.6313501E-3
BSX	HIST1H2BC	7.16881815E-2
TFAP2	GRB2	1.92033797E-2
FOXP1	SLA	6.45380137E-4
SMAD3	LPCAT1	1.84818079E-2
MTF1	USF2	9.66171436E-3
HBP1	SYNCRIP	4.52594837E-2
HINFP	ORAI2	7.07230174E-4
HES1	PIM2	9.49517849E-3
HSF2	EIF2B5	8.29702132E-3
ETS2	ITFG3	1.53047069E-2
NRF1	PSMA2	4.68056405E-2
OBOX2	NACC1	5.08702544E-3
FOXL1	UFC1	1.47217982E-3
SOX11	B9D2	9.08500973E-3
TCF21	NDUFS6	6.38338356E-4
BRCA1	CDKN2C	9.50960942E-3
ESRRA	LSM10	3.59605088E-3
CACD	IL2RG	1.03807745E-1
SOX11	IMMT	6.32133946E-3
BATF3	PVRL2	3.34173829E-2
TGIF1	MYRF	2.01113594E-3
MAF	SYTL4	7.31550802E-3
TFAP2A	AEN	7.43913289E-3
FOXA1	ZNF572	4.4870498E-4
SOX	FNDC3A	5.0766302E-3
TBX4	KIAA1731	3.62743246E-3
WT1	SIN3A	1.49323307E-4
SP8	SNX8	2.31020563E-3
CREB3	DPH1	5.59908429E-4
NFY	CYP2U1	1.79423955E-2
EHF	C6orf89	2.13342807E-4
TBX4	NARS2	1.6222757E-3
KLF14	ZNF321P	4.12870852E-2
SP4	RASA1	8.25865411E-2
MTF1	CWC25	7.99371076E-3
EGR	MZT2A	7.63103084E-4
IRF4	SRGN	2.63162971E-2
OTX1	MYO9A	2.22234548E-2
ETS1	TNFRSF10C	3.91884857E-3
EGR1	ZNF138	9.17444386E-3
PPARG	TBC1D10A	2.13297821E-2
RARB	RCAN3	6.07227824E-2
ETV6	SLC25A44	3.47411956E-2
TFAP4	ZCCHC2	3.21072255E-2
RUNX2	ATP6V0A1	6.45594136E-4
NR2F1	PBX4	1.25499899E-2
NFYA	PCYOX1	4.43433909E-3
ETV6	MRPL13	5.76709189E-2
REST	FCHO1	1.31717853E-2
NFKB	TRIB1	6.11933503E-2
TFCP2L1	RAB27A	1.63089521E-2
REL	MITD1	7.59651406E-3
FOXO1	POLR3C	8.74015159E-3
EGR1	PHF19	1.77750131E-2
REL	NFKB1	6.92998634E-2
DOBOX4	ATXN7L1	2.55817033E-4
SPIB	RMDN2	2.21238916E-4
EGR3	ISCA2	2.69457326E-3
HOXB8	PIK3AP1	3.68029672E-2
ZNF281	RPS25	1.67364144E-3
KLF14	RAP1A	8.51573461E-2
SPI1	RCC2	1.36367941E-2
WT1	ELOVL7	3.83561644E-2
MEIS2	ATF1	5.26630616E-3
SP1	CAPG	2.21378519E-2
BHLHE41	IGF2R	4.94281208E-2
ZFX	PAG1	1.03858015E-2
FOXF2	SLC11A1	3.6736511E-3
ERF	PRELID1	4.47173831E-2
ARNT	PKN2	6.75857481E-2
TFAP2	HACL1	6.17675114E-3
EGR1	MAPKAPK3	3.82364516E-2
CPHX	RBMXL1	1.66508405E-3
FOXF2	SAMD3	3.66604228E-2
TFAP2B	ZNF710	7.80850533E-3
POU5F1B	RRAS	5.26203261E-2
MAFG	RFFL	4.69875421E-2
NKX6-1	GTF2F1	1.30561761E-3
MAX	RGL1	9.16538059E-3
XBP1	AP2B1	8.02164931E-2
RARG	TMOD1	2.5912701E-3
SP4	GALK1	3.61448803E-2
ETS1	CA13	2.95159386E-2
IRF7	MSRA	2.78478524E-2
DLX5	MYO1B	1.66301472E-3
KLF16	ACAA2	6.53734682E-2
ALX3	BAG6	1.02153156E-2
RARG	PRKD2	4.06477428E-4
NEUROD2	MIEN1	1.19524021E-2
ZIC3	ARHGDIA	1.76968071E-4
MAF	ELF1	3.85977634E-2
ZNF589	SIGLEC12	2.80906149E-2
PPARA	PTPRS	5.40366745E-3
EGR1	MLC1	3.16955683E-2
CEBP	ZNF770	7.18160682E-3
EP300	IRF1	6.71713585E-3
EBOX	METTL7B	2.08737679E-2
SOX8	PEX16	5.91800062E-3
TFAP2	STEAP3	1.85961898E-3
TFAP4	KLF13	4.4456455E-2
IRX4	EIF3J	1.21276583E-3
CREB3	ZBTB37	1.00622509E-1
KLF16	ODF2	1.3452616E-2
REST	POP7	1.27864368E-2
NR3C1	KLF3	6.11505243E-2
SP4	PARP6	3.43017268E-4
PAX2	MAF1	1.6588808E-3
MAF	NUAK2	1.06351467E-3
SP1	FFAR2	3.59416253E-3
RFX1	PIP4K2C	2.02505898E-2
SEF1	TACC3	3.34461637E-3
GCM1	CYB561D2	4.53307106E-3
HIC1	HSPA1B	1.04566261E-3
ZBTB14	ZMYM4	7.10847563E-2
EGR2	CARM1	1.4733721E-2
CACBP	CCND3	2.01122141E-2
RUNX1	AGTRAP	9.5592043E-4
EGR	MAP4K4	6.32898498E-3
ZSCAN16	PBX2	3.36151459E-4
MYEF2	CYTH1	1.14529049E-3
MAFG	TNFRSF25	1.29932099E-2
AP1	C16orf58	3.60104328E-3
SP4	PRRT1	9.14576566E-4
BATF3	FAM131A	4.2519262E-2
E2F1	CDC25B	3.10049138E-2
ZSCAN16	MIOS	9.42192901E-3
HF1H3B	TP53I3	1.08456288E-2
FOXA2	DBNL	1.47127393E-2
MAX	SLC25A22	6.6122449E-3
ZIC4	RRAS	7.51718944E-3
HOXA7	MEA1	5.36928556E-4
HES1	POLR2A	1.94108634E-4
PDX1	LUC7L2	7.37660968E-3
ZNF423	SUMO3	1.00336028E-3
SP3	CCNG2	7.01515052E-2
ASCL2	STAU2	5.85482301E-3
PPARA	SMG7	9.17516263E-3
TFAP2A	LILRA5	4.67246456E-3
HIC1	ORAI3	1.46455339E-4
ESRRG	MAN2B1	1.87679049E-3
TFAP2E	MST4	2.91427096E-2
FOXO3	ARHGAP12	2.34404588E-2
HIF1A	YEATS2	2.88901289E-2
CACD	LSR	2.05529183E-3
RXRA	PPP6R2	1.17471999E-2
HIC1	MTCH2	4.35426739E-4
NANOG	DHRS3	1.31567099E-3
BBX	NDUFC2	2.37726145E-2
SOX8	STX8	2.89705382E-3
IRF	SCPEP1	8.32184484E-3
EGR1	ZNF737	1.02469362E-2
RBPJ	TSTD1	5.75579262E-3
PPARA	RBM41	9.43719213E-3
TCF7	WWP2	7.20863051E-3
TCF3	SLAIN1	6.48269061E-3
TEAD3	REST	4.91714931E-2
HOXD13	PSMB10	3.92235444E-3
GABP	GIT2	7.01496532E-2
FOX	G0S2	9.08962501E-3
ZEB1	MRPS15	1.63821973E-2
NR5A1	MANEAL	5.20856408E-2
HSF2	FBXO15	5.59764786E-2
POU4F1	RAB39B	2.03736636E-2
TFAP2C	LPGAT1	9.65567097E-3
ATF1	HIST1H2BM	6.07330072E-2
RREB1	ARHGAP31	1.89919586E-2
E2F7	USP32	3.02337906E-2
EMX2	PEA15	2.33200255E-3
FOXG1	BMI1	7.36670025E-4
NR4A2	TNFSF9	7.39607069E-4
MAFB	SSU72	9.44145047E-3
FOXC2	RPS28	1.00582345E-3
ITGB2	MOV10	6.81634885E-2
NHLH1	FAM120AOS	4.09717833E-3
RUNX1	RBMS1	2.26878056E-2
NKX2-4	CAMK4	2.35553202E-2
NFE2	KHSRP	4.06184219E-4
SP1	CD99L2	5.68673435E-2
FOXO6	ZNF511	1.2416228E-2
SOX7	NAPA	1.72573229E-3
HF1H3B	ELF2	7.60892272E-2
EGR	CISD3	7.83514472E-4
MEIS3	ITGAM	1.44095884E-2
SP4	PCM1	2.28661998E-2
ATF6	NARF	1.01035798E-3
MYEF2	MARK4	4.2077309E-3
HOXD12	COX4I1	6.56425686E-2
SP4	GAA	8.70335588E-2
EGR2	FYN	5.35996536E-2
SPIB	BCL7C	7.35773583E-4
ETV7	PALB2	6.24430694E-2
NR2F1	ASB7	3.21099977E-2
E2F4	C17orf70	2.30843631E-3
TGIF2	IL18RAP	1.01153959E-1
FOXO3	HIST1H1C	2.04428101E-3
HOXB7	SNRNP27	3.43797957E-3
NKX2-8	AMZ2	8.14679077E-4
ETS	RPL36A	3.47080441E-2
MNX1	SRPK2	1.52335746E-2
NFY	RLIM	1.59240423E-2
MYF6	GYPB	8.75E-2
PAX4	ADCY7	6.98821808E-3
RORA	CIB1	1.91263521E-2
CTCF	PDIA6	5.42383509E-3
ZNF281	CEBPG	7.95895341E-3
ELF2	IFIT2	1.03955901E-2
PRRX1	BST2	1.03772197E-2
HINFP	DUS2	7.35283129E-3
ATF1	RIPK2	8.40549162E-2
ETS1	GET4	9.86873677E-4
EGR1	IL21R	3.22530318E-2
HNF1	PRKAG1	6.38107088E-4
FOX	ATF7IP	9.93904055E-3
TCF3	NPEPPS	5.91304741E-2
TFAP2C	UBE3A	7.01376758E-3
BARHL1	TMEM256-PLSCR3	4.22631092E-2
PITX3	MTPN	3.03607238E-2
DOBOX5	OXER1	8.93510971E-4
SP3	FAM208A	7.0711546E-2
BHLHE41	GTF2H1	5.46254858E-2
POU4F3	SEPT8	3.5864467E-4
INSM1	CLIC4	2.07671008E-3
TP53	TANK	9.15809416E-3
GATA6	ZNF490	1.71787398E-3
GATA1	NFE2L1	4.52509107E-4
MZF1	HDAC1	2.70512557E-4
RXRB	CTC1	1.31199963E-3
ETS1	LEMD3	8.64669892E-2
RXRA	CNN3	1.83927409E-2
ZIC1	FAM118A	9.91923727E-3
NR3C1	NAGLU	2.73934286E-4
SPDEF	SFXN3	6.95080375E-3
ETS1	TMEM8A	6.82090997E-4
GATA6	ALOX15B	7.46351745E-4
NR2F1	NKAP	1.48866781E-3
MGA	EIF3G	3.05846673E-3
MEIS2	MED24	3.76840466E-3
FLI1	SLC25A24	8.11526136E-3
PTF1A	KHSRP	2.28478622E-4
ELF3	SLC38A10	6.57172995E-2
POU1F1	FLJ45079	3.4092387E-2
KLF12	IKBIP	2.62319891E-2
KLF4	MOB4	4.69574996E-2
HNF4A	HNRNPF	9.37412968E-3
HBP1	FOSL2	2.7327994E-3
JDP2	RNF5	1.00076144E-3
FOXJ2	SMAD1	2.66877692E-2
TFAP2A	HIST1H3D	4.84261966E-4
CACD	RPS9	2.2190405E-2
MYOD1	ZBTB4	9.78161287E-4
PRRX1	SLC1A5	3.8963142E-3
ZEB1	PLEKHJ1	3.59802708E-4
RARG	ZNF564	1.18975433E-2
ETV4	PHKB	8.16866611E-2
NR2F6	IL32	1.53614484E-2
SP1	CSTF2	3.01535948E-4
GATA1	EIF4EBP1	3.81182342E-3
NFY	MAST3	5.78952527E-2
ZBTB7B	CERS6	6.66301236E-3
KLF14	PFKP	2.86017322E-2
TCF12	PLAA	9.71690365E-3
HNF4	DDB1	3.14891859E-2
FOXP1	RBM42	2.54065786E-3
RXRA	CSNK2B	4.94160166E-2
ZBTB7A	VPS9D1	5.43721828E-3
IRF	FYB	1.28470588E-1
SPZ1	PANK4	1.39641084E-3
FEV	DUSP22	9.86349841E-3
PAX6	NDUFA3	4.41952235E-3
TFAP2A	UBXN4	8.29255722E-3
MZF1	PLEC	9.34050055E-3
MZF1	TNFRSF10C	3.62137822E-4
IRF	C12orf5	2.47192374E-3
FOXO1	TJP3	1.34600454E-3
PTF1A	SMG6	1.97470446E-3
FEV	DNASE2	1.87690865E-3
VAX2	EXOSC10	5.85528111E-4
FOXO4	ADAM8	5.25711248E-2
MNT	ZNF783	2.81079445E-2
RUNX2	FHOD1	7.17672774E-3
LHX6	ARHGAP12	1.15744861E-3
GFI1	HIF1A	2.58461538E-2
ASCL2	ATP2B1	8.11195371E-2
TFCP2L1	SVIP	9.66552827E-3
FOXO4	SPAG8	9.08275398E-3
GLIS2	HIC1	1.79780317E-4
EGR1	STARD8	4.00702005E-2
EGR1	CHST12	2.93960588E-3
TGIF1	TGIF1	6.76134E-2
NFYA	VRK1	6.92025003E-2
ZBTB14	ARL8A	6.28005103E-2
MAF	CHSY3	9.93123194E-3
RUNX	HRASLS2	5.19834858E-2
TFAP2	ARHGAP33	8.16326531E-3
CTCF	C17orf59	2.17427844E-3
SOX17	STAT5B	4.07853038E-3
EGR4	TDRP	8.81979695E-3
RFX1	PTPRJ	4.25757861E-2
HIC1	PSMC3IP	2.10321325E-3
CPEB1	RAB27B	9.03655657E-2
ELK1	SLX4IP	1.45038168E-3
SOX9	KRCC1	1.01198834E-2
BACH2	TNFAIP3	7.72482588E-2
HOXC11	HIST1H3A	7.68930874E-3
CDX	HDAC1	8.58162365E-3
SP1	TOR1B	4.45316294E-2
HOXD1	RMDN2	6.95232029E-3
HIF1A	CNOT7	2.8746813E-2
SP1	UBTD1	5.96185759E-2
HIC1	SEPT8	7.92384737E-3
POU5F1B	PLCB2	1.04763437E-1
SP3	KEAP1	2.67757706E-2
ID4	DDX50	7.21817355E-4
SOX1	HAL	1.33833178E-3
NR3C1	ELF2	1.09744078E-2
ETV3	AVEN	6.09853654E-3
FOXJ1	CHD4	2.83696735E-4
ZFX	CCDC153	2.65386835E-3
KLF16	ARMC7	8.05361132E-2
FOXC1	KIAA0922	1.02535548E-3
ETS1	ORMDL3	7.62150282E-4
HIC1	SIK3	9.38911034E-3
MEF2A	COX19	8.31507147E-3
NFY	DHX15	8.52138751E-4
BPTF	CMTM8	1.9546487E-3
ELF5	TGS1	3.25604465E-3
TFAP2B	NPEPL1	6.32756767E-3
HES1	MKKS	4.65863591E-3
ETS1	DCTN2	1.55618731E-2
YY1	UBE3C	2.08260071E-2
FOXO3	MAK	2.7510996E-2
NKX2-5	MAPKAPK2	1.67510426E-2
HOXD13	DTWD2	2.45752152E-4
RFX2	GTF2H3	1.2763315E-2
SPIB	FBXO6	8.29138703E-4
ERG	DDX19B	8.18976091E-2
TFAP2	MPP5	7.35722989E-3
HOXA2	HEXIM2	1.56521022E-2
NR3C1	SMARCD1	1.85567016E-4
KLF16	RNF216	1.73988035E-3
MGA	VPS9D1	7.51914461E-4
GATA4	INPP5F	2.22528065E-3
SOX21	MCTP1	1.00497795E-2
NKX2-5	U2AF2	7.10789649E-3
RORA	EFEMP2	1.91588479E-4
ELK1	ZNF75D	2.86475154E-1
MYB	CDK10	3.29980846E-3
EGR	RAP1GAP2	5.41246643E-2
MYF6	IFI6	2.27292365E-3
E2F3	NRGN	1.01106512E-2
TCF3	REXO1	1.259322E-2
ZBTB7A	SSH3	6.02612915E-3
VDR	NCR1	1.5621371E-3
HSF2	GOLM1	7.62913134E-3
ZFX	ZNF239	2.17139475E-3
TFAP2A	PHTF1	9.62183051E-3
HF1H3B	GP6	2.60793829E-1
RUNX2	RAD23A	8.79879908E-3
EN1	INO80	2.16835106E-2
IRF4	UBE2B	4.02909845E-2
SP3	SMNDC1	3.40506884E-3
HES1	CTAGE5	5.7165982E-3
TFAP2B	RASSF5	1.78215233E-2
PAX3	KIAA0355	1.82136515E-2
REST	PDPR	5.83703345E-4
MZF1	RSL24D1	1.9229053E-3
RFX3	KIAA1430	2.71676208E-2
HNF4	SNF8	1.56113144E-3
TFAP2A	ELP5	1.96849648E-2
NFIA	TNFRSF8	4.37266247E-2
NFY	DCTN4	3.29861875E-2
REST	TMEM107	1.27976905E-3
ZNF143	PSMD3	1.81225717E-2
ELK3	PCYOX1	5.48831438E-3
MYC	NDST1	8.43887866E-3
CEBPB	PPP1R8	1.30913056E-3
SP8	PKN2	7.72408549E-2
CACBP	BHLHE40	2.59980737E-2
TFAP2B	ARL6IP4	9.65674394E-3
RFX2	WRAP53	8.05092709E-3
NFE2L2	TAF13	4.91289635E-3
ERF	RAB24	6.73417722E-2
SPIC	ZNF484	5.78950471E-3
ELF2	CLEC2D	4.86486486E-2
USF1	EIF4G1	4.81738525E-2
SP1	HSPE1	4.19740106E-2
HNF4A	GBA	4.81898486E-4
ARID3A	MAK	5.22908785E-2
POU3F1	PCDHGA10	1.59561779E-2
GATA4	UBE2G2	9.72888682E-3
OBOX1	GBE1	9.90324682E-3
RORA	TDRKH	1.3229563E-2
SOX7	FAM122C	8.2984987E-3
EBF1	GTF2E1	1.01294507E-2
TFAP2	CRTC1	1.62525809E-4
MEIS1	HIST1H4F	1.0347016E-3
NOBOX	MNT	2.80502062E-2
HIF1A	TMEM8A	1.51791308E-3
GABP	C5orf63	4.19095116E-2
ETS	RANGRF	7.03065859E-4
CEBPA	CYBA	9.08665103E-4
SP1	PCDH1	7.36085814E-3
BRCA1	MYRF	6.70378648E-4
HINFP	ZFP64	6.34366362E-3
RXRG	GPR146	5.51694667E-4
SOX4	GBF1	4.88223071E-5
CACD	PWP2	1.66956968E-2
ZFX	UCK1	1.80748473E-2
FOXP1	STRBP	1.97549096E-3
RAR	CD300C	2.37569844E-3
ELK4	ABI2	6.18483095E-2
MTF1	MAD2L2	2.83131901E-4
HNF4A	FKBP5	6.30244746E-2
TFEB	ASXL2	5.30019374E-2
NKX6-1	WNK1	6.07594937E-2
JDP2	NMUR1	2.50616082E-2
ZSCAN4	TLE3	3.9439434E-3
HOXD11	EDC4	1.74882739E-2
IRF2	IL18RAP	2.91519756E-2
IRF3	PRPS1	3.97763513E-3
TCF3	BAIAP2	5.36639059E-4
SP1	EPS15	6.71821188E-2
TAL1	GYPC	3.5387395E-2
WT1	FUOM	6.00708119E-3
ERG	C11orf49	2.08997357E-3
EWSR1	PWWP2A	1.53406414E-2
IRF3	DHX58	4.95156538E-2
SOX4	MCM6	2.09031172E-3
BATF3	RBBP6	3.92857459E-2
HOXC13	FAM89B	2.43697714E-3
CREB	FAM50A	5.2793152E-2
KLF7	FDXACB1	5.67774712E-2
RFX2	CHCHD5	8.31567759E-2
PAX3	KMT2A	3.7943793E-3
TFE3	FIBP	5.88884324E-4
SREBF	MAP7D1	4.80196659E-4
FOXJ2	SLC35A3	9.94614766E-4
MZF1	EPB42	5.21431728E-2
RAR	DAB2	3.1001085E-2
VAX1	ZNF540	3.14584102E-2
ITGB2	ZADH2	3.12351002E-3
FOXF1	POGZ	2.90848724E-2
FOXC2	ETFB	2.07953685E-4
CREB	TRIM26	8.27041412E-2
RUNX3	RIT1	2.2299073E-3
ATF7	CCL4	1.42166746E-1
FOXO3	SMAD5	2.54121613E-3
ETV1	ZKSCAN5	5.81606688E-2
KLF14	SWI5	3.13573129E-2
TFAP4	DAZAP1	1.35188356E-3
KLF16	SLC16A13	6.91472818E-2
INSM1	C1orf43	7.06536338E-3
KLF16	ZFAND5	6.80209375E-2
NKX6-1	LYZ	1.56199316E-2
SP1	USP1	6.27501545E-2
TFAP2C	EXOSC5	4.18702904E-3
ELF3	KCTD7	3.24253291E-2
POU2F3	ERLEC1	1.01435185E-3
KLF4	ZEB1	1.02299775E-3
RFX5	KNTC1	6.23953658E-2
NKX2-2	ZFP36L1	3.09685717E-2
VAX1	SEC63	8.55771224E-3
NFYA	CCNK	3.46778461E-2
ELF3	CELF1	6.87653664E-3
CTCF	YES1	1.20440171E-2
NFKB	SAMD10	8.72028204E-3
EGR	SMIM4	8.71912682E-3
KLF7	SIRT5	2.81221167E-2
TFAP2	METTL4	5.63862423E-3
GATA5	IKZF1	2.98950343E-2
HF1H3B	CCDC71L	4.96636055E-2
RUNX2	MAP3K8	2.33102657E-3
ZNF350	TIFA	9.60154665E-3
TEAD3	LPCAT2	6.63233895E-3
NFKB2	FBXO48	5.19715666E-2
PDX1	SEPT2	3.44808508E-3
FOXB1	PLD3	3.50512214E-3
TFAP2B	C1orf50	5.12595564E-3
KLF4	IPO5	3.61394757E-3
FOXB1	DNA2	1.1834619E-3
GTF2A	FOSB	5.70047303E-3
LHX2	RASGEF1B	6.39013247E-2
ZBTB14	BRD2	4.250312E-2
KLF7	FTH1	1.01826981E-1
HNF4A	IFRD1	2.05304462E-2
NFKB	LRCH4	1.74870803E-3
PKNOX1	CLPTM1L	2.10561708E-3
EHF	SARNP	1.27835569E-3
NFIC	KDM4A	5.34143027E-3
SPIB	CACTIN	1.9069861E-4
SPIB	RPP25	5.2411561E-3
SCRT2	QPCTL	5.2799833E-3
ETS1	SFXN4	6.64427842E-3
EGR1	ZC3H3	5.01956391E-4
POU2F2	GCDH	7.88747406E-4
YY2	C2CD5	9.13988965E-2
EGR1	MSL1	2.25387045E-3
FOXP1	ZNF321P	5.54556214E-4
TFAP2A	ARID1A	4.4124691E-4
TFAP2A	RANGRF	1.11973957E-4
TGIF2LX	AP3D1	1.50394786E-3
CACBP	SEC61A2	5.78599528E-4
RORA	DNAJC24	7.49771476E-3
ZEB1	NOP2	5.06329114E-3
YY2	PEX19	1.81727034E-2
PPARA	CHRNA5	4.54771537E-4
SP1	MKRN1	9.09611472E-2
EBOX	RBM15	1.34519159E-2
EMX1	ABI1	4.34714326E-2
ZBTB14	IFNAR1	5.20964613E-2
EBOX	NVL	6.9345648E-4
POU5F1B	FAM60A	5.08273671E-2
VDR	WIPI1	3.12454344E-3
RARB	CDK5RAP2	7.11787517E-3
GATA1	GADD45GIP1	2.39364828E-3
ITGB2	HSPA5	4.88306654E-3
SP8	GPBP1	6.9475777E-2
PAX4	NSMCE1	2.3856956E-3
CUX1	SLC25A25	6.09177215E-2
SEF1	CCDC101	7.87550003E-3
FOXC2	JADE2	1.59885675E-2
KLF4	NAT6	9.43626251E-2
SPIB	EXOC3	1.97063034E-2
TBP	EARS2	1.39400228E-4
SP3	MEPCE	6.64455114E-2
NKX2-5	CCDC149	1.21169034E-2
PAX4	MEF2A	6.76948795E-3
ELK4	MTCH2	7.21607208E-3
GLIS2	ANXA4	3.28471214E-4
TFAP2C	NTMT1	3.78346643E-4
GLI2	SNTB1	9.14836227E-3
CACD	ZMPSTE24	7.22535342E-3
SOX8	PYURF	7.50981895E-3
TBX5	ZC3HAV1	1.68999064E-3
SPIB	CMTM3	3.05727058E-3
NR5A1	NUDC	3.06880982E-3
CREB3	HIST1H4H	6.51437669E-2
TFAP2C	SNX14	9.11358639E-3
NKX2-5	LONP2	2.01492643E-3
SOX21	SVIL	3.59547011E-3
E2F7	RPA2	3.51397071E-2
HIC2	PPCS	9.70699481E-3
FOXO3	CREB3L4	9.10236417E-3
ZNF75A	FNBP1	2.34261824E-2
POU6F1	PPP2R5C	8.98018447E-3
POU2F1	IFT27	1.79213955E-3
KLF16	USP37	6.4633243E-2
ELF5	LTN1	2.27411987E-3
ZFX	METTL13	5.01915286E-3
TGIF1	C2orf40	1.00494292E-3
FOXA	FAM160B1	9.02336112E-3
POU3F4	PTGR2	2.1221004E-3
HOXB6	PF4	2.86822319E-2
IKZF2	PDE7B	7.37823525E-3
PAX4	MRPL47	4.90426817E-3
CACBP	CCDC153	1.71723264E-3
FOXP1	SMAP2	1.31676379E-2
TFAP2A	DHCR24	8.0901926E-4
FOXJ2	SYCP2L	1.05015601E-3
ETV3	SERP1	9.6354811E-2
RORA	TNFRSF17	9.80067708E-4
POU6F1	CINP	1.14471711E-4
NFAT	LETM2	1.14652491E-2
GFI1B	HLA-DMB	4.87496043E-2
SP1	RBMX2	1.2992714E-3
JDP2	IL21R	1.31568824E-1
SP4	TMEM14C	4.40690609E-2
SOX10	TUFT1	4.19240647E-4
TFE3	KIAA1715	7.30038023E-2
ERF	ST3GAL1	1.04671416E-1
HOXD10	C14orf166	4.93310139E-2
RBPJ	GLG1	2.37333379E-3
CACBP	RAB33A	2.19986815E-2
ZEB1	CTSC	9.1839906E-3
TGIF1	RBX1	5.13413957E-2
SOX10	SERPINF1	1.43324173E-2
HOXC10	MTERFD2	1.1659444E-2
TFAP2C	SLC4A1AP	1.61423994E-2
CTCF	RPP14	2.69125465E-2
SP3	EHBP1	3.85049288E-2
ZNF75A	PEX11B	4.95881645E-3
ELK1	PHOSPHO2	4.017431E-2
ZSCAN16	NEK7	5.8828072E-4
FEV	ZNF841	1.01976388E-3
RUNX1	NAB1	5.88627871E-4
DBX2	TRIQK	9.63828E-3
FOXC2	LSM6	3.76989598E-2
MYEF2	C16orf80	6.5937529E-3
TFAP2C	PITPNC1	7.97549669E-3
RARB	BMX	7.43494424E-2
MAFB	RCC2	1.32129996E-3
JDP2	FKBP15	5.79039562E-2
ZNF652	RABIF	5.48754079E-4
EGR	OVCA2	8.84013635E-4
NR1H4	RPL39	8.99812587E-3
HIC1	RCBTB1	7.06426485E-3
AP1	PLXNB2	2.21608333E-4
SPI1	FCGR2A	1.02372295E-1
HNF4	CLTC	5.56817387E-4
PRRX2	CLEC7A	3.42842588E-2
SP1	ACACA	5.04952686E-2
ZIC2	RAB34	2.50863856E-2
HSF4	AFMID	3.60508723E-3
RUNX1	TLR8	3.75649456E-2
FOXL1	TBXAS1	7.87249718E-2
RAR	CNTROB	1.83743837E-3
ZNF691	B3GNTL1	9.42290218E-3
INSM1	TUBB6	6.16626433E-3
RAR	LIN54	2.72077945E-3
SPDEF	RRP12	4.75964179E-2
CLOCK	LGMN	2.38360979E-3
HSF4	IL18BP	3.42297448E-2
ETS	MERTK	1.34350059E-3
NFIL3	CD40LG	1.0112E-1
FOXL1	CEP120	4.47097782E-2
SPI1	DMXL1	1.82931809E-2
PAX7	PHF3	4.34065823E-2
ETS1	OPA1	5.81481768E-2
NR2F6	ZNF512B	4.27981051E-3
INSM1	ZSCAN32	1.00383057E-2
TBP	NOL12	1.64020329E-2
EMX2	PDHX	3.78517895E-3
IRF1	CMTR1	1.46996515E-2
TCF7L2	CEP55	3.89485604E-3
AR	ST3GAL5	1.00823411E-3
EMX1	SRGN	7.35447738E-2
EGR1	AHNAK	3.70185478E-2
EGR	MTMR14	2.57870218E-2
RARA	ARPP19	1.60900655E-2
AIRE	TBCE	1.35991431E-5
ERF	PAQR4	6.66297375E-3
GLI	DTD1	8.8356599E-3
ZIC2	PPP2R5D	3.75986966E-5
KLF14	SERTAD3	7.48764764E-2
USF	PI4K2B	1.32885837E-2
ELF5	KAT5	1.71420919E-2
MYCN	CHST8	1.42902365E-2
ELF3	SNF8	2.84209984E-3
HOXD11	AARSD1	1.47315583E-3
HOXA9	DDIT4	2.98777529E-3
MEIS1	PRDX3	8.02762067E-3
SPIC	GAPT	1.09264498E-1
RFX7	RUNDC1	7.41855156E-2
GLIS1	ZWILCH	5.59440559E-3
TFAP2	C16orf62	4.02681043E-3
NR2F1	TMEM102	1.26701437E-3
PPARA	FMNL2	8.37381545E-3
ELF5	FBXO44	1.11293974E-3
KLF16	DNAJC1	5.73955527E-2
GABPA	HMHA1	1.53982988E-2
MAF	HLA-A	1.03559588E-2
TCF3	NDUFAF3	5.56562081E-2
ZNF143	PPP1R12A	6.82225373E-2
KLF16	JADE3	3.89735985E-2
ATF2	MYO9A	8.82227848E-2
SP1	TBC1D31	5.88472302E-2
ID4	MCM6	1.84270757E-3
PROP1	INPPL1	7.06411549E-2
GTF2I	SBNO1	1.98651729E-2
AP3	CD84	1.41936249E-3
CACBP	ZBTB49	6.56091371E-3
MAX	ATP13A3	4.3068759E-3
POU3F3	THAP2	9.23570736E-3
FOXF1	NCOA2	3.02581394E-2
KLF12	CASC4	6.17056195E-2
RHOXF2	HDC	1.83895196E-1
MYEF2	ACBD3	5.88399087E-4
ZNF281	SPHK2	4.48593096E-4
FOXL1	ANXA7	5.71348941E-2
MGA	FZR1	1.46912954E-1
NR4A2	PPP6R2	1.37536329E-4
EGR3	MICU1	4.82277583E-4
GATA6	RASSF1	6.77228581E-3
BACH2	FAM133B	6.37584281E-3
KLF4	UBA1	4.38191144E-2
HNF4A	BTN2A1	2.40651799E-4
HSF1	EFEMP2	1.36211482E-3
ELF1	DHX36	4.88533446E-2
GABPA	NRAS	4.07319213E-2
PPARG	ALKBH7	3.91529386E-2
GABPA	FBXO46	7.91847907E-3
MAF	SNX5	6.66952728E-3
TFAP2B	KIF1B	8.24728654E-3
CACD	CLIC1	1.39032565E-1
TCF3	MXD1	2.90088789E-2
ELF1	HIST1H2BH	3.53353601E-4
NR1H	NAT14	1.02545215E-2
EWSR1	RNF5	2.91716639E-2
NFIC	HIST1H3G	9.19084519E-3
RUNX2	SH2D1A	5.5711897E-2
ELK1	ZFP3	8.46640908E-2
FOXA	JADE2	1.59885675E-2
NFY	ELF4	7.96017811E-3
STAT5A	GBP4	1.58061143E-2
SP1	ANAPC16	9.53762415E-2
RAX	TYSND1	2.41498832E-2
ELF1	SSR3	3.9020261E-2
INSM1	C17orf62	2.97810866E-4
ZNF350	SLC37A2	1.1933232E-2
HF1H3B	PAFAH1B2	2.60021668E-2
FOXD3	METTL7A	4.76576099E-4
IRF	CYP4V2	2.93918232E-2
GABP	SPNS3	1.02897026E-2
EGR	ALKBH2	1.39175258E-2
EGR1	SEC31A	3.94914647E-2
CACBP	STRADB	1.0063606E-2
EGR2	C19orf25	6.07274475E-3
FOXJ2	ECHDC1	6.10759776E-3
BHLHA15	CAPZA2	7.29147807E-2
ETV4	UBL5	5.9105151E-2
CACD	UBE2T	3.59461141E-3
TFAP4	MCMBP	7.93332498E-3
MAX	ZCCHC2	3.21072255E-2
MEIS1	HIST1H4H	7.44922471E-3
HOXA2	PSMD12	4.45949484E-3
ZNF423	CARD11	1.32009541E-3
USF	DNAJC7	8.99867124E-3
GCM1	RDX	8.19381188E-3
LHX9	TRIM38	9.57849106E-3
SP3	NOXA1	2.80130852E-2
HOXB13	PREX1	5.43319434E-3
RFX1	ZBTB40	1.50767975E-4
NKX2-4	METTL15	3.91165325E-3
FOXD3	SAMD9	9.7424086E-3
RUNX2	C17orf99	2.33361415E-2
HNF4A	NFYB	1.10717927E-3
MAX	SNRNP27	1.28254475E-3
EWSR1	GLIPR2	2.61370038E-4
LMO2	KIAA2013	2.89327047E-3
AHR	NR1D1	7.32264978E-3
RREB1	PIK3IP1	5.84626094E-3
TGIF2	FIP1L1	2.65224014E-2
TBX2	TMEM71	7.21927E-4
CACBP	RFFL	9.37210975E-3
EGR	TMEM194B	4.87076215E-2
EGR2	NOP2	2.87036987E-4
PAX4	TBC1D5	1.0963332E-3
GTF2I	HIST1H4H	8.04837136E-4
HF1H3B	ICK	5.60996183E-4
GABPA	NOC3L	6.86339042E-2
GABP	NR1D1	1.26978722E-3
ELK1	MARK3	1.00137862E-1
TFAP2C	SMAP2	3.10482088E-2
GLIS3	ITGB2	3.04921969E-2
ELF5	KIAA0040	1.41560269E-2
GTF2I	FAM156A	1.98221409E-2
CUX1	SUGP1	6.1444723E-3
SNAI2	SOD2	1.83374106E-2
ETV2	PBX4	2.89063002E-3
PPARA	ERF	1.54798999E-2
HF1H3B	DCXR	8.60114231E-4
ZBTB18	HIST1H4A	2.91294128E-3
CREB1	UBE2H	1.00621274E-1
TFAP2B	RNF185	3.2836195E-3
CDC5L	VSTM1	4.95669325E-2
ESRRA	SNRPF	9.16035324E-3
RELA	TFB1M	1.78201727E-2
CREB1	RORC	1.61367339E-2
RXRB	PPP2CA	5.38367308E-3
YY1	ZNF57	5.93230042E-4
RBPJ	NFKBID	3.30639095E-4
FOXA1	SERAC1	3.99288077E-4
ELK1	ETFA	2.86036366E-2
PAX4	NARS2	2.37547513E-3
SCRT1	BCL2L2	3.92471966E-2
NFIA	RNASE2	9.30979133E-2
NR1H4	NEIL2	3.25562792E-2
ERG	SSRP1	6.57570277E-2
GTF2I	MRPL54	6.51694778E-4
SPIC	ITM2C	5.9681944E-3
GFI1	DYM	1.0174676E-2
MAX	C19orf70	1.6819918E-4
ATF7	PTPRS	4.8633007E-2
EHF	APMAP	9.79701895E-3
HSF4	DNAJB5	1.40754794E-2
ETV6	BLOC1S6	9.91434852E-2
RORA	TNFSF12	1.13219945E-3
TFCP2	ALKBH4	2.17721519E-3
PRRX1	FIBP	8.37687305E-4
FOXO3	CD44	6.57158977E-3
RARB	KDM5A	3.91903803E-3
MYC	ZDHHC14	8.50522365E-5
TCF12	ZKSCAN4	1.83214613E-2
EGR4	RNF145	3.0382439E-2
XBP1	MORF4L2	1.00263191E-4
EN1	ST6GALNAC3	1.39681586E-2
RXRB	ORMDL3	3.22753836E-3
E2F1	TBC1D9B	3.74733676E-3
POU1F1	CLEC4C	2.10757372E-3
PGR	NOL11	9.37324568E-3
EBF1	DNASE2	5.22187283E-3
TFAP2C	MAPKAPK2	1.25062088E-2
MYOD1	CXorf40A	7.23742812E-3
AP1	GPSM3	1.2468787E-3
EGR1	HNRNPDL	5.3289268E-2
NFY	FDFT1	7.08359443E-2
RUNX1	TFEB	7.22429054E-3
PAX3	ANKHD1-EIF4EBP3	4.98974613E-2
SPI1	METTL7A	4.13836633E-2
RXRA	ATP2B1	1.20909909E-1
PRRX1	MRPL22	8.53293179E-4
SPI1	SPAG7	2.99801107E-3
ETV6	SEC23IP	6.54410834E-2
IRF	SEMA4D	1.27452778E-1
FLI1	PSMA4	2.13252538E-2
GATA5	PI16	3.96047509E-2
MEF2A	PPOX	2.87310988E-4
IRX5	MAFG	2.9852257E-4
TFAP2	NLRC3	3.55175769E-4
HOXA13	DCAF6	1.89393749E-3
ELF2	CIC	1.92126214E-2
EBF1	HSPA13	6.12814824E-3
REST	WDR75	6.04504816E-3
GFI1	PITHD1	1.99774408E-2
AP3	ANXA7	1.42837235E-2
STAT5A	ZSCAN5A	1.10273829E-2
PATZ1	DGKZ	1.60198206E-2
NFIC	TMED8	2.16228745E-4
MEIS3	LAPTM5	1.29997629E-1
KLF16	PTPRE	5.00704869E-2
AP1	DOT1L	3.81101134E-4
FOXQ1	WHSC1L1	2.39486927E-2
MAFB	HAUS8	1.38597879E-2
SOX15	NFU1	5.4039374E-4
NEUROG2	CASC3	5.68563151E-3
TFAP2	VPS9D1	5.43721828E-3
FOXJ1	CD48	1.27743695E-2
RUNX2	CSDE1	4.54944229E-2
TFAP2C	SCIMP	2.19408723E-2
RUNX2	PKIG	1.52831403E-2
CACBP	MEMO1	1.91019687E-2
GTF2I	TRMT6	1.15292002E-2
POU3F2	SLC37A4	1.09889591E-3
EGR1	ZDHHC21	1.60754994E-2
MEOX2	TAOK3	3.40619326E-2
HOXA6	PPP6R2	5.38676294E-4
HIF1A	COL6A2	3.87127232E-3
NR5A2	SLC39A6	1.07782931E-3
AP1	SLC2A1	2.75807722E-2
SP1	SOCS2	4.95739559E-2
NFKB1	VAV3	1.30581614E-2
CACBP	PARD6B	1.37791438E-4
ERF	NUP160	2.41344679E-3
HF1H3B	LZTFL1	1.243912E-3
IRF7	ARMC7	2.05350219E-2
THRA	KMT2A	2.82798786E-4
MYBL2	GLCCI1	4.19028129E-2
EBF1	SEPN1	3.95926688E-4
HOXA1	SMIM20	7.73469271E-3
ESRRA	MEFV	1.60148395E-1
IRF7	RAB37	3.75578258E-2
POU1F1	FBXL15	9.35813449E-4
HOXC13	CLPTM1L	2.53401794E-3
MAX	RBM38	1.00765209E-2
ITGB2	FOXK2	8.07965175E-4
SP4	KAT7	5.44805114E-2
RFX7	PICK1	4.78881246E-2
GABPA	POLR3D	5.48768218E-2
NFKB	ZKSCAN1	5.39097766E-4
VSX1	ZNF267	1.57278227E-2
IRF1	MRPL36	9.8386361E-4
FIGLA	FAS	3.84014907E-2
HIC1	BLK	1.0947307E-1
EGR	TMEM256-PLSCR3	2.1804717E-2
E4F1	ATP1B2	3.17486792E-3
HOXA11	TRIM38	1.91569822E-2
SOX13	MEST	9.67267625E-5
SP1	DGKZ	7.05174743E-2
FOXA2	KLRC1	5.51724137E-2
KLF4	ACSS2	7.2293189E-2
TBX1	PPP2R2B	2.25723351E-2
OLIG2	TRAFD1	5.66788618E-3
GCM1	LIN7A	1.04271437E-2
KLF16	C7orf43	8.0912395E-2
HOXD8	ECD	1.45020947E-2
UNCX	SSR1	1.14676024E-2
PAX1	RNF149	9.61700052E-3
ERF	CHD2	7.43696988E-2
HSF1	CD48	3.74751298E-2
KLF4	GHITM	7.35430505E-2
JDP2	B4GALT7	6.04738972E-3
ZEB1	SBF1	1.06968073E-2
POU6F1	C12orf57	9.10055371E-3
RAR	MCEE	1.80112098E-3
SP8	C7orf55	1.47860574E-2
EGR1	PQLC1	9.48740444E-3
SOX10	ZBTB4	1.84630367E-4
ZNF219	ZNF443	3.30697109E-4
SP1	NAT1	1.91213327E-2
FLI1	SESTD1	1.14202253E-2
HNF1A	HDAC2	4.81335897E-4
SP3	PDLIM5	2.20236249E-2
USF	ISG20L2	2.48554278E-3
CACD	PRSS57	2.95945675E-2
EGR	RPLP2	1.00388113E-2
FEV	MCAT	4.21105402E-3
TCF7L2	ST8SIA4	2.17600513E-2
USF1	FRMD8	1.21349652E-3
KLF4	MLLT10	1.62053265E-2
POU4F3	CFH	4.48430493E-3
CREB5	HCFC1	6.30691867E-2
PHOX2B	FAM21A	3.29315147E-3
USF	TCEAL3	4.03898364E-3
RBPJ	OGFOD2	2.55671137E-3
PRDM4	PPM1B	6.54217321E-3
SPIC	CLEC4E	6.79623825E-2
CREB5	B4GALT5	6.68315956E-3
SMAD	CREG1	7.77839038E-3
ISL2	ZNF799	1.0424688E-2
KLF4	TMEM259	2.21788518E-2
SOX5	GSAP	8.11246475E-4
MEIS3	RMDN2	2.53426007E-3
POU5F1B	C20orf196	1.01289099E-2
SPIB	LPXN	5.18305224E-2
LHX8	STOML2	6.99694084E-2
TCF7L2	ITGAM	2.03374091E-2
KLF4	XRCC6	6.68659333E-2
SOX10	FYCO1	6.55784509E-3
SP1	NLRP1	5.99248746E-2
IRF3	PGS1	3.60741336E-2
SP8	TARDBP	7.31623874E-3
SPZ1	EMP3	9.58282927E-3
SP3	WDR18	9.10618646E-4
FOXD3	PF4	2.13813025E-3
MYOD1	DCTPP1	9.22257643E-5
KLF7	USP12	5.99287975E-2
FOXQ1	ERAP2	9.34200934E-3
HOXD3	GLTSCR1	2.14094683E-3
FOXJ2	TBC1D7	2.90819813E-3
KLF7	DPM3	1.92495506E-3
FOXA	SUB1	5.07439221E-2
NRF1	ZFP1	5.62474383E-2
ZNF219	RGL2	4.9554181E-2
TFAP2C	XPO6	2.1385721E-2
NKX6-1	GLA	4.6757308E-2
MZF1	ZNF239	1.16552806E-3
ATF2	GAPDH	5.4612372E-4
TCF3	FAM49B	6.5797719E-3
YY1	RABAC1	1.67926418E-2
AHR	MKNK2	1.62365525E-3
LEF1	PDE4D	8.37510886E-2
BACH1	FXYD7	5.58810371E-3
SOX9	SLAIN1	2.73355313E-3
RARG	CASD1	3.77024261E-2
STAT3	ZNF254	6.9642079E-3
MYCN	SNRPG	9.65876135E-4
SRY	ZBTB20	1.03890707E-2
GTF2I	MTX1	2.30815343E-3
TFAP2B	C8orf58	3.3213452E-4
MAF	BBC3	7.44139707E-3
NFAT	VPS13D	5.34112006E-3
SP1	RAB13	2.71349728E-2
NFKB1	TYW1B	8.71679021E-3
MEF2A	EFCAB4B	1.07485753E-3
NFKB1	C3orf18	1.15818541E-2
ARNT	KCNG1	5.07651131E-3
ATF1	MRFAP1L1	1.4738689E-2
VDR	ARSG	3.25233329E-3
TCF7L2	TSC22D1	2.02909387E-3
IRX2	GPN2	1.39274535E-3
SP1	DACH1	1.05832993E-1
GTF2I	SLC39A1	7.67136857E-4
ZFX	MADD	2.99015883E-2
HSF1	SORBS3	1.32655999E-3
NFAT	PRUNE	2.4668873E-4
MEF2B	ADCK3	5.71574889E-3
SP4	UBE2R2	6.79791482E-2
SPI1	NEDD9	8.67009106E-2
TFAP2B	CHMP1A	7.21197025E-3
AP1	MX2	5.85556278E-2
EGR1	MEFV	2.0463929E-3
TFAP4	C16orf62	1.20804313E-2
GTF2I	NAA50	1.89396748E-2
CTCF	VMAC	9.04786614E-3
POU2F1	LARP4	5.70861676E-3
GABPA	BRPF3	2.1621583E-3
FOXJ3	CCR1	1.64873031E-3
RFX2	CWC25	7.99371076E-2
POU3F3	IGJ	1.94682676E-2
FOXM1	CFL1	2.0292449E-4
TCF7L2	PTPRO	2.22404521E-2
PRDM1	ACBD3	1.7542333E-4
NR3C1	DCXR	2.9809953E-4
FOXD2	TAGAP	1.77971352E-3
NR2F6	EHBP1L1	1.59868944E-3
PTF1A	RPP25	5.79424574E-3
ELK3	ZNF222	5.66082739E-2
AR	ATP9B	5.58916492E-3
IRF2	CENPN	6.24311183E-4
EHF	UBE4A	2.99902629E-2
HIF1A	PDSS1	7.25398413E-3
FOXC2	BRD3	3.01795822E-2
ZBTB7B	TMEM44	5.10336262E-3
VDR	SH2D2A	1.52890588E-2
GTF2I	PIP4K2A	1.01124587E-2
NKX3-2	PPAPDC1B	2.26392205E-2
ZNF281	TBKBP1	3.10819893E-2
GATA1	UCK1	3.58725511E-3
HES1	KCNJ15	3.02118172E-2
KLF12	PDHX	3.91885843E-2
EN1	VARS	3.83590432E-3
MYB	MSH5	7.91242188E-3
PAX5	ST6GALNAC4	1.00389213E-2
TFAP2B	IQGAP1	8.44273552E-4
ZFX	CFB	1.30426599E-3
RFX2	ANP32E	9.81230641E-3
HLX	DDX47	1.89485186E-3
HOXD13	LCP1	2.40506542E-2
ETV6	TSSC4	7.30918661E-2
NOBOX	ZDHHC12	4.88086978E-3
FOXG1	MUM1	8.95247992E-3
MLX	IFI6	7.52633363E-3
WT1	THAP8	2.88426439E-3
ELF2	ZFP64	4.57345933E-3
FOXO3	HDAC2	1.90001012E-4
FOXJ1	LTBR	5.09974072E-4
E2F1	SMC3	5.72717886E-2
ID4	HIST1H2AC	2.44952143E-3
POU5F1B	ZNF428	5.91320399E-2
KLF7	LSM4	5.05099851E-2
USF	ORC4	3.73084611E-2
KLF4	DDX46	3.26478921E-3
ETV6	WBP1L	9.91047787E-2
CREB3	SCYL2	9.65407575E-2
GABPA	FAM8A1	1.00808493E-1
ZNF219	MICALL1	1.57852607E-2
HNF4A	ZCCHC17	2.23327897E-2
SPDEF	RMI1	2.31087801E-3
FOXK1	SIGLEC10	4.6545422E-4
E2F3	GFOD1	4.43868033E-2
TFAP2C	MARC1	1.09951713E-2
IRF	STRIP1	1.50394786E-4
KLF14	HEATR3	8.69657852E-2
ETS1	SNRPG	2.22326105E-3
EWSR1	BHLHE40	6.21943809E-3
CEBPB	DCTN2	4.87723164E-3
POU1F1	CYB5B	5.88217224E-4
SOX14	ARL6IP5	2.12475612E-2
RUNX2	TLR7	1.18992378E-2
MAX	ZMYM6	7.60702881E-3
POU2F1	RAD50	8.49103617E-4
ETV1	POMP	1.17307933E-2
RARB	MTMR2	4.26867893E-4
RFX5	TMEM256	1.12971456E-3
EN2	MTDH	8.97500342E-3
ESRRA	NTAN1	1.99310722E-2
PRRX2	BTN3A2	2.04634467E-2
NR2F1	POLR1B	8.67088608E-3
SOX14	LETM2	1.981648E-2
CTCF	LPGAT1	9.65567097E-2
KLF7	XPC	3.27860634E-2
NFE2L2	MYO1G	1.68054251E-3
RARG	OAZ1	5.27132397E-3
SP1	STAMBP	5.62743924E-2
ETV6	WDR82	2.60835428E-2
ALX1	PCNX	3.05066732E-4
SOX1	PDZD11	6.77615171E-4
EGR1	ECD	2.41439594E-2
NR3C1	NAA15	3.94901164E-4
RFX7	TSPAN3	6.17274563E-2
BHLHE40	PCNXL3	1.08395074E-3
DPRX	FSD1L	6.96149196E-3
EGR	POLR3H	1.54478015E-2
ZNF524	EIF3B	1.61940191E-3
MEF2A	SLC25A44	1.807001E-3
TBX5	EEF2	2.20497208E-3
KLF4	FOSB	1.20184975E-2
GLIS2	DCAKD	7.2057776E-3
MEIS3	DCTN3	7.7703973E-4
IRF8	CALD1	1.84631778E-2
PRRX1	TRMT11	3.2855417E-2
KLF14	RER1	4.02682041E-2
TBX5	APIP	5.11181664E-4
ETS1	FADS1	5.68235497E-3
STAT5A	BCL2L1	5.01604261E-2
KLF4	EMC3	9.41662071E-3
ZBTB14	RANGAP1	1.42197111E-3
TCF7L1	TREM1	1.35370403E-2
RFX7	HELZ	1.11690023E-2
CACD	CBX3	9.47912497E-3
MEF2B	RBM42	1.01752212E-2
GATA	NEK7	1.75877741E-3
HNF1B	NISCH	2.06771941E-3
IRF9	TBXA2R	7.65474403E-3
KLF14	EIF2AK1	9.06832593E-2
AP1	UBXN6	5.26610644E-2
ELF4	CHCHD7	3.05550579E-3
NFAT5	SETD9	2.65017098E-3
CREB3	ZNF593	5.4812992E-2
NFKB	ILK	7.62619159E-2
SRY	DHRS9	2.62358757E-2
SOX8	ZAP70	2.29619773E-2
IRF2	ISG15	4.59330509E-2
HINFP	CKLF	9.88845721E-3
PLAG1	LMNB2	1.48008716E-4
RUNX2	CSTF2T	9.65033212E-3
SP100	PIK3IP1	6.52615333E-3
FOXG1	RASGRP3	1.1805236E-2
GSC	MAGED2	1.03187151E-2
NFIB	MAML2	1.83632277E-3
TGIF2LX	RNASEH2A	6.10359306E-3
SP3	SYT11	2.85334351E-3
TFAP2B	WDR45B	1.67884857E-4
GABP	HSPA14	7.6736867E-4
KLF16	FBXO46	4.30454892E-3
TFAP2	KAT2B	1.02123564E-2
CACBP	ST3GAL1	1.97931065E-2
ZNF281	QPCTL	1.99797721E-3
ZSCAN4	TRIB1	2.73960217E-2
ZIC4	KLF16	1.48909604E-3
MYOD1	AGPAT3	2.23043683E-4
TFAP2C	HERC5	3.18677686E-2
TBP	MS4A7	2.03585888E-2
SP4	POLR2J2	1.88778608E-3
ELK4	GABPB1	1.00678E-1
ATF2	FAM174A	8.65309118E-2
BARHL1	CCDC132	8.66748247E-4
HIC2	CAPN15	4.6751766E-4
GTF2I	UTP6	1.32848728E-3
GLI	C11orf24	5.21259332E-3
JDP2	GTF3C1	7.67013411E-3
PGR	CEP70	4.00153905E-3
ARNT	VMAC	1.47465222E-3
CDC5L	BTLA	3.17572336E-2
SPDEF	HIST1H3C	1.2541916E-3
EGR3	PLIN3	1.43852463E-2
IRF	POR	8.21956175E-3
SOX17	NOL10	3.43109952E-4
EGR	HNRNPDL	4.56765154E-2
RUNX2	XPO4	4.03502373E-4
GLIS1	PPA2	8.00258272E-3
NR3C1	GLI4	6.07822021E-4
RFX2	DAG1	7.39072447E-2
RHOXF1	CYB5R4	9.64974197E-3
HMX2	NUP37	6.43459916E-3
CACBP	NFYA	1.12144532E-3
ELF3	MAPK14	2.43841823E-4
HINFP	PGM2	3.98546183E-3
SPZ1	SORBS3	1.65259965E-3
MYEF2	VNN1	3.90106952E-2
SOX9	NOL10	6.53422629E-4
ZNF281	NSD1	5.20049823E-2
SP4	C3orf33	2.24475309E-2
CREB1	ELF2	3.29232233E-2
ARNTL	UBE2B	8.05819689E-2
KLF4	ARMC7	8.05361132E-2
HOXD12	ZBTB26	2.20671358E-3
ZIC4	SKP1	1.63811714E-3
ZBTB16	JAZF1	9.13084078E-2
ZIC3	ZFP36	9.73389363E-3
EOMES	IRF1	4.7019951E-2
SOX9	BNIP1	2.39453441E-4
PTF1A	SEMA4D	2.54905557E-2
NRF1	PREB	5.70377038E-2
ELF5	SAMD3	2.00648999E-1
PAX5	GCLC	3.52116954E-4
ARNT	BATF3	3.28103335E-2
GABPA	CSNK1G1	9.68273343E-2
E2F1	WDR73	1.59071573E-2
SMAD	TNFRSF14	4.95401097E-4
ESR1	SLC25A51	5.08533081E-2
CACD	GNB1	4.58261639E-3
NR3C1	ELMO1	1.82403218E-2
FLI1	SYNE1	1.38039994E-2
NR2F6	ATMIN	1.45790388E-3
NFKB1	AAMP	4.21105402E-3
PRDM1	HIST1H2BG	1.21182997E-3
ZNF282	BIRC2	1.01095198E-2
ELF5	RNF181	5.39979947E-2
POU2F3	CASP5	2.03407068E-2
TOPORS	ZMIZ1	1.18865496E-3
ELF3	ZNF808	3.0402715E-2
PLAG1	CREG1	5.50459225E-3
NOTO	HIST1H2BE	2.93852158E-2
FLI1	LY86	6.211664E-4
FOX	ZNF619	1.02040816E-2
XBP1	JADE1	1.00880079E-2
SPDEF	FAM120AOS	3.88413877E-3
EMX1	MTOR	6.70188768E-3
EGR4	UBE2A	2.68103332E-2
SP4	POC5	3.73150736E-3
E2F4	TIMM17A	2.38420153E-4
HIC1	PKM	6.46713198E-3
EP300	PTPN1	8.80450081E-4
SP1	DDX58	5.76277575E-2
ZBTB18	SSR1	3.13163888E-4
EGR1	CXorf38	8.310284E-4
SMAD4	LITAF	8.18025504E-3
NR2F1	IL7R	2.22789684E-2
NR3C1	WIPF2	2.05759549E-4
TFEB	NAPA	7.60615409E-2
NFAT	ZNF680	7.1150869E-3
EGR4	TMEM8B	4.14145428E-3
FOXO3	CCNK	6.6336566E-3
SOX13	EIF4EBP2	9.68793082E-3
OSR1	HIST1H2BN	7.05602206E-3
ZNF143	COX14	4.99273606E-2
KLF4	TNFSF13	2.26076981E-3
HF1H3B	NUDT1	4.24996443E-4
HOXA9	TREML1	9.1219773E-3
E2F4	DPYSL2	7.99944964E-2
KLF7	RPGRIP1L	3.79057792E-2
NFYA	MBD3	6.49491433E-2
NFE2L2	SPOCK2	2.79912847E-3
SP1	CWC15	2.10928688E-2
SP1	HSP90AB1	1.93006642E-3
EOMES	RAD51C	1.81468823E-2
SOX18	ELAC2	6.98289053E-3
TCF3	MVD	8.64578095E-3
IRF	SELM	5.05963375E-3
NFE2	ALDH16A1	7.03486923E-4
EBF1	EZR	6.44232876E-3
FOXI1	ZC3H13	7.88078833E-3
NFY	RPN2	6.97436328E-2
CPHX	HINT1	4.55709078E-3
FLI1	NCSTN	6.57372753E-2
NKX3-2	PIGW	4.33833911E-3
TBX21	PARP16	3.77814193E-4
SP1	GNAZ	8.44704354E-2
SP3	CUL4A	6.60180094E-4
SPDEF	CXorf21	9.29811541E-3
EBF1	VANGL1	5.13986802E-4
HIC1	CENPBD1	2.90255348E-3
PDX1	ZNF473	4.99545201E-3
VDR	ZNF565	6.70055223E-4
MYEF2	MTCH2	1.84373302E-3
IRX5	MARCH8	1.01225122E-2
CACD	DCD	3.87832696E-3
HOXC12	RNF38	8.86985712E-3
EP300	SLC22A5	3.00821195E-3
FOXJ3	FXYD2	8.60798235E-4
NFKB	MMP25	1.05624161E-1
SMAD3	LILRA2	2.40793201E-2
MAFK	AGPAT3	3.12692425E-4
IRX5	EVA1B	1.71737123E-3
FOXD3	ALDH18A1	7.44391232E-3
HMX3	ZNF132	8.71400102E-3
EWSR1	C10orf32	6.12304975E-3
RAR	SLC11A2	5.94900645E-3
MYB	CKLF-CMTM1	1.93351673E-2
EGR	MEA1	3.43125332E-2
TFAP2A	TUBB4A	9.5952486E-3
ELK3	NTHL1	6.46728638E-2
ZNF281	LTA	2.24093595E-3
TOPORS	KIAA0100	4.53690939E-3
TFAP2	ICT1	1.3150871E-3
ZNF281	CD48	6.17131407E-4
DPRX	TAF11	1.45594505E-2
TFCP2L1	FAM212A	8.38931449E-4
BRCA1	ITGAX	3.90020831E-2
HNF1	C14orf1	5.12957945E-4
CEBPA	LIMD2	3.79494147E-4
AFP1	KCNJ15	6.20172928E-2
HOXC11	CD160	1.33670429E-2
SP3	MAP3K11	1.56026221E-2
POU2F2	ADNP2	6.94381306E-2
ZBTB18	CCDC9	1.05533804E-3
MYOD1	LATS2	3.4697282E-2
HIF1A	LTB	1.95321014E-3
POU2F3	MEF2BNB	3.52333237E-3
TFAP2C	PNPT1	4.90643578E-3
EGR3	FYN	3.57331024E-2
PLAGL1	MAPKAPK3	4.39997689E-4
GFI1B	MYLK	1.55693581E-2
DLX2	KLHDC8A	3.46753247E-1
PAX4	MYO9A	3.36719012E-3
EGR	RBBP6	4.91071825E-2
HOXB13	TOMM20	5.50156127E-3
SPIC	HCST	8.98220408E-4
EBF1	S100A9	1.87527671E-2
TFAP4	PLB1	7.64695682E-2
FOXD3	NUDT5	1.01235848E-3
GSX2	MAD2L2	4.75616096E-3
RARG	UPF2	1.75561798E-3
SP4	PSEN1	4.16092242E-2
ZBTB18	STAT4	3.17082712E-3
BATF3	CXorf56	2.25592179E-2
ELK4	NUP160	3.10300301E-3
ELK1	PDSS1	6.52858572E-2
AP1	SLC35B2	2.01302552E-2
NKX2-6	HIST1H3D	8.68092789E-3
WT1	ALKBH6	7.7227765E-3
ETS	UBE2Q1	6.61990243E-2
KLF4	ZNF629	3.24023673E-4
RFX2	CTU1	4.25883851E-3
HIC1	E2F3	9.79949057E-3
SP8	BBS7	2.51013017E-2
MYBL2	EIF4E3	2.12066125E-2
FLI1	NDUFB5	4.30813036E-2
ETV5	GNPTG	3.7297907E-2
GTF2I	CERS6	1.99890371E-2
MSX1	FYB	1.50098307E-2
ZNF281	ADRA2A	9.77218226E-3
ELF1	CCT6A	5.79802076E-4
FOXB1	TNFRSF8	9.00672111E-3
ARNTL	SLC16A11	1.07711829E-2
SPDEF	SNAPC1	6.95613344E-3
POU3F2	CXCR2	2.11411685E-1
FOXO1	EXOC6B	7.31532282E-3
TFAP2A	NUDT18	9.88173722E-3
NHLH1	CSGALNACT2	1.97312674E-2
EOMES	SPARC	1.61226064E-4
NR1H4	MAP7D1	1.38539843E-2
SPI1	MYO9B	2.53083491E-3
TBX20	KANSL1	1.05896212E-1
EGR4	FAM3C	4.39739925E-3
ZIC1	CDK2	4.60633437E-3
SP1	PI4K2B	5.3154335E-2
SPIB	CCNK	1.24381061E-3
SOX17	PTK2	5.70404148E-4
MYF6	EYA3	1.59039912E-3
PTEN	USP6NL	3.67603781E-4
POU2F1	MR1	4.09421478E-2
TBX2	DNM2	3.27780694E-2
VSX1	ATF6B	3.66097148E-4
MYCN	C2orf42	1.26457615E-3
BPTF	NUMA1	1.91421265E-2
RXRB	PSMB10	4.02056085E-2
FOXA	CCDC53	8.47643589E-3
HINFP	WASL	6.62301761E-3
EGR	IL13RA1	1.01573006E-2
NRF1	SDF4	9.32792362E-2
MTF1	ATP2A3	1.18632552E-2
SPI1	GAPVD1	8.25918034E-3
NFY	ZBTB22	3.01915204E-2
EBOX	HEXIM2	1.52507663E-3
SP4	RPS6KC1	3.87473694E-2
TFAP2A	STX6	3.75986966E-5
EGR4	PTP4A1	5.85138947E-2
SP3	C7orf26	6.81850988E-2
AP3	BECN1	1.52400051E-2
TFAP2	TMEM107	1.95705437E-4
ETV6	FICD	8.99249199E-3
RUNX3	ITLN1	1.69272967E-2
ZNF740	COQ9	6.41224642E-3
GLIS2	BICD2	4.20675562E-4
EBF1	APBB1IP	1.42967505E-2
DBX1	LIMS1	1.39657319E-2
POU2F2	DYRK1A	1.50994591E-3
ETS	NDUFA7	6.73871774E-3
SP4	ARID3A	8.85794473E-2
TLX2	XPOT	4.99358375E-3
PAX2	HSPB1	4.06387636E-3
ATF7	TMTC4	6.07209407E-2
SP4	AP2A1	9.09629557E-2
EGR1	FRMD8	1.20725746E-3
FOXO3	RNPEPL1	1.970061E-3
HOXC13	ACTR3C	1.24025995E-2
NKX2-8	RAB11FIP3	1.37746619E-4
ETS1	ZNF24	5.89138981E-2
ZBTB7A	STX17	6.47950871E-3
GFI1B	NDUFA7	1.7275382E-3
HF1H3B	MAN2B1	5.13351612E-2
KLF12	SLC36A1	5.14308726E-3
TCF7L1	BAG4	4.79782908E-3
FEV	CEACAM3	4.86169756E-2
CACD	SLC25A23	4.36353821E-3
SOX	SIAH1	8.50940945E-3
DBX1	ALDH1A1	1.11981834E-3
HIC2	TREM1	1.70531554E-2
EGR	TXLNA	2.69341877E-2
SP1	DOLPP1	4.93807107E-2
CACBP	PYCR2	4.6202084E-4
POU2F1	NFYC	6.70691946E-4
SPZ1	PRDX2	1.75353454E-4
SPIC	FAM219B	1.06498339E-2
NR2F6	TMEM45B	1.16187013E-3
HOXB9	ZNF181	3.20629867E-4
NFATC1	BTBD2	7.51861076E-4
TGIF1	PUS3	2.40548527E-2
SREBF2	TTLL4	7.15122715E-3
GMEB2	ILF3	3.26482015E-3
MEF2A	MEF2D	7.27909745E-2
ELF1	ERP44	6.17621256E-2
ZIC3	GEMIN7	5.43012693E-3
FOXO1	NAPB	7.38389349E-4
MZF1	DCAF5	3.41980136E-3
RXRA	RLF	2.86772538E-3
TFAP2C	ATP1B2	6.65736285E-4
STAT6	ACSF3	4.48334289E-3
KLF7	NCAPG2	2.27466447E-2
NFE2	C20orf112	6.87103727E-4
HOXC9	NEK7	1.4707018E-3
PKNOX2	LAX1	1.66785309E-4
USF	MBD5	4.79136054E-2
EGR	C1orf85	1.95913833E-3
IRX4	DUS1L	7.04287471E-4
STAT6	CMTM1	1.93295742E-2
HNF4A	WRAP53	6.02640101E-3
EBF1	POLR3GL	2.86751783E-3
SPIB	CD48	1.14964005E-1
TBX15	PTPN11	5.93084685E-3
EGR1	LCP1	1.20253271E-2
POU3F2	INTS6	7.84924819E-2
ID4	ARHGEF1	1.39228778E-2
FEV	ACYP2	7.58936735E-4
HOXA9	FAIM3	6.80890459E-3
TFAP2C	ARHGEF10L	6.70709288E-3
FOXA2	BATF	1.44100837E-3
POU5F1B	APOL2	7.80344432E-3
TFAP2E	MRPL45	5.53694456E-3
TFAP2A	CD151	5.98419102E-3
STAT6	CKLF	2.17274011E-2
NR2F1	TAGAP	1.33207796E-3
NFKB1	PSME2	8.30548687E-3
SOX11	SLA	2.45312099E-2
NKX2-8	ZNF512	3.36698725E-4
EWSR1	CRYL1	8.41122344E-3
IRF8	SYK	1.7549912E-3
MAX	DHPS	7.77080806E-3
CUX1	CTSZ	3.83009641E-3
ITGB2	MMAB	2.73459857E-2
MYC	PTPRJ	2.59588045E-4
IKZF2	CYBA	9.91886703E-3
USF	TNFSF12-TNFSF13	1.42449424E-3
ERG	EMR3	6.3779015E-3
KLF7	KHDRBS1	4.06014888E-2
TCF7	SLC25A16	6.20859507E-3
CACD	SLC9A1	1.3281028E-3
BPTF	HIST4H4	8.09108835E-3
FOXJ1	RSRC1	2.48577142E-2
AP1	PDLIM7	8.03806578E-3
REST	DICER1	4.5745923E-2
SOX4	NOL10	3.26711315E-4
FLI1	RILP	1.24671744E-2
TFAP2C	CD247	5.59291339E-2
TFAP2	CKAP4	9.55146847E-3
PAX4	SAPCD2	8.12732229E-3
ZNF219	KANSL1	2.87909287E-2
MYEF2	BAG6	1.53024056E-2
SOX8	OXER1	1.78702195E-3
ISX	CD244	8.61925473E-3
RUNX3	SRRM1	5.09762602E-4
NKX2-5	NADK2	7.24767939E-4
IRF	ELK3	1.6109615E-3
TBX4	CYBA	9.91886703E-3
CREB5	CIB1	5.26070211E-3
EGR	ABI3	4.38370923E-2
KLF16	SLC39A13	2.15382602E-1
HOXC8	MRPL48	7.3286451E-3
EBF1	STX4	1.28756578E-4
ELK1	FARSA	2.38222327E-4
FOXB1	HDAC2	5.83437451E-4
ETS	ZNF93	9.36120633E-4
EGR	GNG11	1.10601772E-2
NFYA	SEPT8	4.43838462E-3
KLF7	TTC39B	7.39995502E-2
ELF3	POLR2F	4.0790429E-2
ISX	CD163	9.77241781E-2
ZNF350	AK3	6.1766669E-3
FOX	MANEA	5.44792471E-3
PRRX1	HIST1H1C	1.75272428E-3
SP1	LTA4H	6.84524871E-2
ELF4	ZNF808	5.06711917E-2
XBP1	PRPF31	1.00263191E-4
ETV6	KIN	1.53974369E-2
MAX	SPI1	4.76633346E-3
ETS1	ARMC6	7.01526712E-4
HOXD9	XPOT	9.9871675E-3
ELF2	LST1	8.79330816E-3
SP3	TRIM34	1.00309534E-2
MYOD1	CXCR2	6.77980412E-2
PPARA	SDCBP	1.60116568E-3
HOXA10	FXYD7	4.64114146E-3
POU2F2	LCORL	9.1040444E-3
FOXO4	THBD	1.13957105E-2
NFE2	CCND3	7.80562503E-3
ALX1	FAM229B	6.56658247E-4
ARNT	FBL	8.59606364E-3
EGR1	NUBP2	6.01579145E-3
GATA	SNAI1	6.93265422E-3
ZNF281	RMDN2	4.70495541E-4
ESR2	RCBTB1	7.06426485E-3
E2F1	TMEM219	2.01294956E-2
SCRT2	GNG10	9.01150232E-3
ETS1	ARHGDIB	7.2794645E-2
AHR	PAK2	1.00491382E-2
KLF4	C12orf75	6.92015718E-2
FLI1	SNRPE	7.88746082E-2
RFX5	CWC25	7.99371076E-2
RXRA	CD68	2.79665211E-3
PPARG	SRSF4	7.37490281E-2
ELK1	ELOVL6	2.94011078E-2
ZNF219	ADNP	1.90974418E-2
MYCN	SMIM11	1.45561777E-3
FEV	WDR5B	7.41494206E-2
ETS	CALHM2	5.80527797E-2
ETV7	STK10	2.92860063E-2
FOXA	PRKCQ	8.29011623E-3
KLF16	BRI3BP	5.15275109E-4
LHX3	CLEC7A	3.42842588E-2
DBX2	SLC23A2	8.31161357E-3
PLAG1	AC010441.1	2.23471729E-4
ZIC1	CASC3	5.20541388E-4
ESR1	PDE6D	1.66229815E-3
MYEF2	RPRD1A	6.03535758E-3
POU3F1	ZNF43	9.21191462E-3
ELF1	IFIT2	3.11029348E-2
SOX3	PURB	6.58899502E-4
KLF4	CREBL2	7.10391802E-4
SP4	SIPA1	5.8011733E-2
NR2E1	GRAMD3	9.24765118E-3
POU1F1	RNF168	3.1795831E-3
STAT6	ZNF778	2.1155767E-3
ESRRB	HYOU1	4.73154187E-3
MGA	TNIP1	2.05688092E-3
KLF4	SAMD8	5.48978603E-2
TFAP2C	PTGER2	3.62864227E-2
TFAP2	SOX12	4.68119856E-3
HF1H3B	VMP1	2.30688905E-2
FLI1	UAP1	3.95064472E-2
MYCN	SNRNP27	4.32665699E-3
MYF6	DCAF6	7.07222899E-4
MYCN	RFX2	2.72142115E-3
RXRB	PRCC	4.13440042E-4
XBP1	CBX8	1.79081633E-2
CTCF	CCDC6	1.63486016E-2
ELF4	FAM207A	3.31786217E-2
POU3F3	SFRP2	8.91714303E-2
NKX2-2	TMEM63A	3.7699036E-2
HIC1	KLF10	9.47301206E-3
EBOX	PLOD1	1.45606476E-3
CEBPD	ASNA1	1.26582278E-3
HIC1	ZBTB24	8.43015225E-3
SOX9	TIGIT	1.17278985E-1
PPARG	TMEM65	1.64719029E-3
TCF7L1	ADAMTS10	4.30282181E-2
HNF4A	NIP7	2.73522248E-4
UNCX	PRPS1	1.17615133E-2
TBX15	TYK2	4.45165599E-2
TCF12	EEF2	2.89303874E-3
SOX8	CXorf38	9.50222375E-3
TFAP2	PDLIM2	9.59638052E-3
TFCP2	MAP1LC3B	9.61355179E-3
E2F3	LSS	5.62929695E-3
KLF4	C22orf34	4.69852695E-4
RUNX2	PEX10	5.72346197E-4
PLAG1	RAB15	9.7630794E-4
ETV1	BIN3	7.76476598E-2
ZNF232	ZNF48	1.74385826E-4
HBP1	KATNBL1	4.86568677E-2
ARNT	LMNB2	5.17117328E-4
GATA	CASP10	3.0531295E-3
BATF3	PAFAH1B1	7.85161744E-2
ERG	NIP7	4.68151357E-2
WT1	MINK1	3.63749845E-2
ERF	PSMB7	1.36357939E-2
ISX	ZDHHC12	5.4909785E-3
CUX1	NPEPL1	3.94010155E-4
CREB3	AKIRIN1	5.4029327E-2
MYCN	SLC25A12	1.00837803E-2
SPIB	LRRK1	5.36659364E-2
POU2F3	WWC2	3.86059826E-2
POU3F4	KIAA2013	1.24441829E-3
PPARG	SLC44A2	3.31104456E-3
AR	RASD1	1.34699598E-4
TFAP2C	FAR2	8.99592088E-3
STAT6	MICU2	3.91026445E-3
PRDM1	YPEL5	3.42866971E-2
TOPORS	IDH2	9.47888935E-3
TFEC	ZNF579	1.09788641E-4
PPARG	ZFP41	5.07687463E-4
EGR4	SP4	3.0683156E-2
MAX	SNRPG	4.90242775E-4
NRF1	HOOK3	9.35129985E-2
TFAP2C	MYLIP	9.13085511E-3
ELF1	ZNF830	1.79079275E-2
ETV4	DNAJA1	1.79240021E-3
NFE2	ACD	4.20562273E-2
IRF	SPTBN1	7.17076299E-3
TFAP2B	CIPC	7.15487649E-3
ZIC1	SNRNP70	1.06479103E-3
ETV6	ZFP36	3.12732689E-2
NFE2L2	NOP2	3.03797468E-2
HOXA1	ETV6	7.32083126E-3
POU3F3	ST3GAL1	5.15750916E-2
SPIB	SERAC1	3.89117446E-4
TFAP4	OAT	2.77217144E-4
PLAG1	AHSA1	1.26151051E-4
SPDEF	LRG1	1.35807809E-2
HOXC8	TRIM58	4.07013081E-3
TFAP2A	TSTD2	9.8430533E-3
CEBP	FCAR	2.27269237E-2
SEF1	KPNA5	9.15891007E-3
GABPA	RTFDC1	6.55714157E-2
SP1	UPK3A	2.41923366E-1
KLF16	UGDH	4.86200271E-2
NKX2-1	NUP88	4.07319213E-3
LHX2	CS	5.24057119E-2
GATA1	AP3B1	6.77243829E-3
TP73	PMAIP1	6.85131147E-3
FLI1	POLR1D	1.97267828E-2
RFX3	CCDC28A	2.85100309E-2
KLF16	NUCB1	8.67478529E-2
NFAT	PYHIN1	5.74245023E-3
CREB3L1	GMPPB	1.0527635E-3
RUNX2	TIA1	4.46840754E-3
SPZ1	HYAL2	5.66152818E-3
SREBF2	PTBP1	6.46070937E-3
CDX1	PUS3	4.81097053E-3
TFCP2L1	MCM7	6.28334194E-4
ETV1	DIEXF	1.50394786E-3
TFEB	RCCD1	6.52139756E-3
DBX1	CTDSPL2	6.05734665E-4
ZNF143	CCT8	2.6394285E-2
ATF3	RANGRF	8.95791656E-4
SP1	SMAD3	6.73962864E-2
ATF4	FXR2	2.11921729E-4
ETS	DNAJC8	2.24115209E-3
RUNX3	AGPAT9	4.12425993E-4
TFAP2A	TRMT1	2.59862776E-3
ELF2	GMFB	3.52922921E-2
EGR	PLCG2	6.15624621E-4
ARNT	SAYSD1	6.51898734E-3
EGR3	FAM118A	9.91923727E-3
KLF14	IL10RB	7.89860426E-2
SOX7	ZNF138	9.17444386E-3
OBOX1	POMGNT1	9.33532961E-3
MTF1	C1orf86	1.29817278E-4
HF1H3B	ZNF839	7.02042363E-3
ZFX	UBXN2A	1.6220873E-2
ETV4	WDR37	6.50336591E-2
NFIL3	ATP6V0E1	5.59785E-3
POU2F2	DBF4	6.57485685E-3
ETV5	TFB1M	7.12806908E-2
ELF3	ETFB	7.3544856E-5
ZEB1	NEDD9	2.68108825E-2
ETS2	RPS20	2.59691421E-2
RUNX2	NXT1	9.60249071E-4
HNF4	PLXNB3	1.38796415E-2
USF	AAAS	1.22466914E-3
FLI1	LILRB2	2.36677746E-2
TFCP2L1	COBLL1	8.18835537E-3
NFYA	PCNA	2.81718282E-2
EGR	RPL36	5.32537858E-4
NRF1	G3BP2	3.52274944E-2
CEBPB	SNRPB	3.82828096E-3
ZIC1	INPP5D	1.56692134E-2
VDR	RGS16	1.26462398E-3
HNF1	HIST1H4H	2.68954048E-4
HIC1	RANGRF	1.17480428E-4
USF	CAD	2.26449832E-2
EGR	SLC25A29	1.50722036E-2
DLX2	SBF1	2.51393935E-3
ESRRA	ZNF720	8.74653813E-4
OSR2	SYK	1.43295616E-2
MYB	PBX4	2.27434153E-2
IRF1	PTPRM	9.22174476E-3
LMX1B	LSM11	8.43498445E-3
IKZF3	LURAP1L	6.93300438E-3
SOX7	SHMT1	8.36204834E-3
FLI1	ZNF223	1.31756757E-2
CACD	RELL1	8.94556648E-3
CACD	EIF3D	7.10873425E-4
SOX8	FAM53C	6.19042861E-3
SOX8	SGCD	1.12649635E-2
POU3F1	NCF4	4.06382998E-3
DLX2	COA3	9.91325899E-4
ELK3	PYROXD1	9.3411176E-2
TCF7L1	ANKRD9	7.8896859E-3
RFX5	GHDC	2.52602757E-3
TAL1	BCL7C	2.24826224E-4
PPARG	CLUAP1	2.59081703E-3
PPARG	EXOC2	1.92988858E-2
SP8	JAK1	6.94807543E-2
HES5	EXOSC1	6.62990349E-3
RUNX1	DOT1L	8.74506873E-3
TFAP2	HES4	9.88027048E-3
TFCP2	EFEMP2	1.92093989E-4
KLF12	TRUB2	4.39739925E-4
MEF2D	FRMD3	2.3038067E-1
TCF3	RGS2	2.95339179E-2
ZFX	CLIC5	2.76508734E-2
ELK1	GTF2H1	6.82818572E-2
TFCP2	PIM3	7.88197616E-4
ETV7	MAGEF1	2.84669479E-2
TFAP4	ASCC1	4.8933039E-4
JDP2	MERTK	9.48699982E-4
XBP1	TARBP2	5.02020169E-3
TCF7	MRPL52	7.16881815E-3
ZEB1	ARHGAP9	1.89106754E-2
TFAP2A	ARFGEF2	8.24412719E-3
EGR	DDA1	1.24075698E-3
TFAP2A	PGAP3	1.16330715E-2
E2F2	GPANK1	9.1691499E-3
RFX3	SCYL1	4.38996183E-3
PAX5	TMEM14A	1.41131362E-4
HMGA1	MRPL3	7.69162859E-3
ARNT	ARG2	1.51081143E-2
HOXD11	MYL3	1.51260504E-1
TCF3	IGFBP4	8.41947949E-4
CACD	TROAP	2.33078864E-3
JDP2	RBBP6	6.87500554E-2
SPI1	TIMM9	8.74394378E-3
RORA	DVL3	1.53347188E-2
MLX	CDC42EP2	1.03975144E-3
TCF7	LDOC1L	1.29546796E-2
KLF4	TANGO2	8.07951162E-2
ETV1	TFB1M	8.01907771E-2
ETV5	SLC52A2	2.65133606E-2
MYC	COMMD6	9.34954255E-3
CEBPD	ZNF641	7.51549274E-3
EN2	NAIF1	4.64060302E-3
MTF1	HLA-C	1.01660348E-2
TFCP2L1	TRIM52	1.56220269E-2
VDR	CD2BP2	5.51357743E-3
HEY2	SLC25A23	1.70639428E-4
PATZ1	UBN1	1.30995608E-2
FOXA1	HIST1H2BF	7.95265604E-3
KLF14	ZNF623	4.90305358E-4
CEBPD	TXNDC11	1.32394697E-3
DLX3	SMC3	2.54713145E-3
FEV	GOLGA1	9.73096281E-2
FOXI1	FSBP	3.12580396E-2
RREB1	MMP28	2.05298577E-2
RUNX2	LRRC14	3.14710827E-3
ELF2	RASA3	1.00371842E-1
VSX1	SFXN1	1.504687E-2
EGR1	TANGO2	1.10236985E-1
LMO2	POLR2I	8.63736335E-4
ALX1	NOP56	9.88951245E-3
TP53	RBM8A	3.81931092E-3
BACH2	VPS13D	2.44811907E-2
ATF4	PRKAR1A	4.12952275E-2
CACBP	HDGF	7.6145457E-4
ERF	TRIM41	7.22459312E-2
SOX8	CTSO	9.3742886E-3
TFAP2A	DLAT	1.28964352E-2
SMAD	LPGAT1	1.54312882E-3
TFAP4	THOC6	1.14507306E-2
HOXA9	MDM1	3.98667528E-2
LHX2	PHACTR2	3.86150452E-3
HIC1	PTBP3	1.00826355E-2
RARA	FARS2	4.98950271E-3
RUNX2	TYROBP	1.30600147E-3
ETS	WDR83	4.19985112E-3
IRF2	RUNX1	6.94736648E-3
TFCP2	GSR	9.12766832E-3
TFAP2	SHMT2	1.81952222E-3
NFIC	SCAMP3	5.69466787E-3
RUNX	KIAA2013	2.61634278E-3
E2F1	IST1	4.09825792E-3
CEBP	MMAB	2.05209491E-3
ETV6	HKR1	4.26483295E-2
PDX1	HELZ	1.05826813E-3
ZNF350	TRIM37	1.27559641E-4
TFCP2L1	PACSIN2	9.18111746E-3
PLAGL1	USP21	3.17728494E-4
RARA	STEAP3	9.2980949E-3
EGR3	PER1	1.41797775E-3
CREB3L1	ENTHD2	7.44100479E-3
FOXA2	BRD7	8.27088282E-3
FOXA	ZADH2	5.4518992E-2
KLF7	RRP1	7.38436876E-4
SOX1	RASSF1	5.79113371E-3
SPIC	SNRPD2	1.98897105E-2
TFAP2	TBC1D10B	9.97018719E-3
TFE	ADAT3	1.99305886E-3
VDR	RPL37	3.37976638E-4
PAX4	FAM136A	5.90703161E-4
KLF12	TRIM38	3.05339305E-3
MTF1	LFNG	1.84076056E-3
TFAP2B	ARID3A	9.74475269E-3
SP1	RASSF1	1.15485981E-2
EGR	SAMD14	1.12722729E-2
RXRG	NELFA	3.35293052E-3
MAFF	ADAMTS10	7.72914286E-2
ELF3	FAM96A	7.40735282E-2
GBX1	TMEM161A	7.26199076E-3
GFI1	RRAS2	5.06895562E-3
SPI1	ARPP19	4.82701965E-2
CREB	PQLC1	8.53866399E-2
ZNF143	LSM10	6.00827172E-2
GSC	CTBP2	5.08522077E-2
RFX5	TP53	4.14209824E-3
ELF1	NR2C2	4.95549822E-2
WT1	U2AF1L4	4.01938628E-3
NFY	KCTD9	9.04565822E-2
SP1	ZNF44	5.17680001E-2
VDR	RASSF2	2.10927003E-2
NFE2L2	DUSP4	3.9024126E-4
KLF14	CARM1	5.89348843E-2
EWSR1	DNM1	1.30125096E-3
FLI1	FASTKD5	5.20135171E-2
RUNX2	CD44	4.15844751E-3
SP4	ATP5E	9.10264445E-2
VDR	AKAP1	9.13598538E-3
CACBP	LMAN2	6.60419436E-3
CEBPD	DOK3	2.93123762E-2
USF1	ORAI2	4.72691579E-2
ZIC2	PUS7	2.19832036E-3
RFX2	CCRN4L	2.37779906E-3
PAX4	CPSF2	3.43401429E-3
TFAP2C	PARP1	9.22498116E-3
NFATC1	SNRPD3	1.34831727E-2
TCF3	C9orf91	3.56718038E-3
BACH1	BCL2L1	8.34337412E-4
EGR1	SEMA4A	1.80413653E-3
E2F1	SYCP2L	6.97667988E-3
TCF3	SLC12A9	7.89019066E-2
CEBP	HIST1H4J	1.20779221E-2
RARG	NF2	1.36904015E-2
SPDEF	ANAPC11	1.2395289E-4
ZNF232	TMEM147	3.4362863E-3
ERG	ZNF397	7.93352953E-2
ETV5	GPANK1	6.62884443E-2
MAF	FAM129A	1.87995438E-2
MAFK	BCL7C	5.74948755E-4
MAF	SRSF11	6.34328358E-3
EGR4	RPL18	1.19814513E-2
SPIC	CD79B	4.42265741E-3
RORA	RAD50	1.83764726E-2
TAL1	CLK3	1.65342982E-3
HIC1	SLC50A1	1.13530014E-2
PAX4	SUMF1	2.11533225E-3
GABPA	UHMK1	8.98984835E-2
ZIC1	TGFBR3	1.05785124E-2
SPZ1	ICAM3	2.22291051E-2
HIF1A	C12orf66	5.88336383E-3
TCF7L1	LMNA	4.60362606E-4
ELF5	ACOT13	1.8178093E-3
RXRA	PAK2	3.01474147E-2
HOXA7	SIPA1	1.75244052E-3
CEBPG	B4GALT3	1.97445826E-3
ERF	PCID2	2.11555333E-2
PAX5	RHOC	2.46616378E-3
NKX2-1	DCAKD	6.29813043E-4
MZF1	LMCD1	6.17841027E-3
FOXO3	DERL2	5.13848854E-4
SP4	NAT9	6.49169357E-2
IRF9	AKAP5	3.40885541E-3
ZNF219	SMC1A	1.54803702E-4
ZNF350	SNRPD2	1.58868284E-3
CENPB	NUP85	2.08710676E-3
CACBP	CSNK1G1	1.93654668E-2
BARX1	FAM53C	9.03622008E-3
VSX1	UFM1	6.27479383E-3
KLF16	RUNDC3A	1.35110173E-1
TBX4	SLC26A8	3.33102997E-2
ZNF281	PHTF2	3.11250215E-2
MAF	TMEM86B	5.5284707E-3
GCM1	DFFA	7.62642902E-3
FOXP3	DMXL1	7.98897643E-4
ZNF282	SVIL	7.54650031E-3
FOX	MRPL51	7.2232465E-4
NR2C2	ATP1B2	5.00555538E-3
TBX20	FOXJ3	3.92925568E-4
EWSR1	MZT2A	7.63103084E-4
SMAD3	JRKL	1.06794809E-3
RARA	PPP1R14A	9.77568298E-3
ETV3	PHB2	5.49162511E-2
SP4	CXCL1	5.34045103E-2
MAX	THEMIS2	2.33057158E-2
HOXD8	CD300LB	1.30967169E-1
ETV7	PIGM	1.9332771E-3
EGR2	CCNT1	4.66871591E-2
LEF1	SSR2	2.84496804E-2
TFAP2	ADAR	2.21896662E-4
FLI1	FNBP4	2.192531E-3
LBX2	THOP1	2.54484497E-3
ZSCAN26	PTPN22	1.2229577E-2
HF1H3B	EBAG9	5.56536539E-2
USF	WDR81	9.00084807E-2
POU6F1	AFMID	2.6538725E-3
LHX9	SEC31A	1.46486433E-3
ZNF281	CDC34	1.5526369E-4
TCF7	UXS1	8.61001862E-2
RARA	DTX3L	9.48160131E-3
TEAD3	BABAM1	9.7705335E-3
SP4	TMEM91	1.11713826E-1
ETV3	U2SURP	6.00559098E-2
SOX2	TUBG2	9.82903582E-5
ELF4	SERP1	8.67193299E-2
TCF3	SLC1A4	3.83592373E-2
PAX4	AGTPBP1	6.41039894E-3
FOXD3	HNRNPK	1.1641294E-2
KLF4	CCDC115	2.96669917E-3
PAX4	GNGT2	1.91632184E-2
POU6F2	UBA3	5.91552826E-3
MEIS3	TRNAU1AP	1.059517E-3
PATZ1	WBP4	8.36174239E-3
ELF1	CCDC134	7.16257649E-3
ZNF232	LSR	2.73429271E-3
ETV5	DNAJC1	7.3794282E-2
ETV6	HEXA	1.89373809E-2
BACH2	N4BP2L1	4.28193812E-2
GATA3	CNBP	5.35208394E-3
HNF1	PTGIR	1.04213488E-3
ZNF281	TOMM40L	8.15275685E-4
IRF5	EPM2AIP1	2.68067672E-2
HF1H3B	MTMR3	3.71659683E-2
FOXJ3	PTCH1	7.45974061E-2
EGR	ZNF672	5.55618498E-3
HOXD9	UBL3	2.8144256E-2
NR1H4	LILRA2	6.63031882E-4
GATA3	WDR26	1.78073838E-3
HOXD8	RNF169	8.78390036E-3
IRF3	C5AR2	3.9148434E-3
NKX2-6	AIG1	1.19202249E-3
BCL6B	AGPAT1	1.53739923E-3
FLI1	ZNF800	2.89963994E-2
RAX	CCPG1	4.31424011E-3
NFY	CD3D	7.48501354E-3
HOXD12	ELP3	2.08296779E-2
TAL1	MXD1	1.91977666E-2
ELK1	SPATA2L	6.8951701E-2
BATF3	TMEM161A	1.81158904E-3
HIC1	TIGD3	2.21478024E-3
TFAP2	ZNF490	1.07150615E-2
MEIS2	LYRM9	8.25345808E-2
YY1	ACTG1	8.75509456E-3
ZNF35	HERC3	8.90792144E-3
RUNX1	MYRF	6.70378648E-4
VDR	PRKCI	1.28098868E-2
VSX1	C2orf68	5.76078887E-3
SP4	RFWD2	8.91257249E-2
SPIB	NOL8	1.16659333E-2
CEBP	GPN1	1.41392199E-3
CTCF	C2CD2L	6.12311103E-4
REST	ZMIZ1	3.32439951E-3
RUNX	HNRNPM	1.00986855E-2
SPDEF	MB21D1	8.06822396E-3
TFAP2C	DDX39B	3.21362341E-3
RUNX1	TLE4	4.5776965E-3
SP1	PPP1R3D	8.63551439E-2
NR1H	CISD3	1.17527171E-3
NFY	ZNF500	8.26811775E-3
MYF6	ATP6V1G1	2.6404788E-3
RFX1	IQSEC2	1.25506998E-3
SREBF1	BAX	5.53357364E-2
ZNF740	FAM101A	1.57672355E-2
SP3	KLF13	5.02093068E-2
FEV	ATF5	7.48241913E-3
TFCP2L1	ATG16L1	1.95401705E-2
EGR3	IRF1	1.02662658E-2
YY1	IL2RA	1.5977033E-2
ZNF219	DTWD1	9.8274218E-3
USF	UBA52	5.05549546E-2
NKX3-1	TRIM37	1.24638428E-4
FOXJ2	FAAH2	2.75537635E-2
ZNF589	TMUB2	3.78048347E-3
POU3F2	NIP7	2.71368529E-4
KLF16	FCHO1	1.39885168E-3
HF1H3B	SH3KBP1	8.74131577E-2
SOX8	MSN	5.11102494E-4
GTF2I	CRLF3	8.95722226E-3
EGR1	ZMIZ2	1.05432551E-3
CDX	TMEM230	8.58739233E-5
ERG	MDH2	5.25716436E-2
ZBTB14	ZNF668	6.57964652E-2
SOX8	PLAG1	9.17030405E-3
HNF4A	GALNT2	5.47302226E-2
NR3C1	ZNF486	9.3808771E-3
STAT5A	EXOSC5	6.80617319E-4
SP1	RAD9A	8.49230533E-2
GABP	CTR9	7.77173999E-2
CREB3	GTPBP2	7.42718478E-3
NR3C1	ORAI3	3.01816746E-4
DMRTA1	ZNF841	7.36464968E-3
HOXD3	TRAFD1	4.79309758E-2
MNX1	IL8	3.23479548E-2
HIC2	ORMDL1	8.37428838E-3
NR2F6	APLP2	6.20053881E-3
STAT5A	ARAP2	1.24107585E-2
MAX	PLAG1	7.18681972E-4
IRF9	TRIM14	3.93011059E-2
ZNF282	RPL5	1.06807848E-3
NR1H	DPYSL2	2.26425842E-2
HNF4A	PMVK	1.28030666E-3
CACBP	BCORL1	3.51654547E-3
ZNF281	RRAGC	3.00732676E-2
SPIB	GCDH	3.73349329E-3
RUNX3	PLEKHO1	2.07595899E-2
RFX5	KLHL11	1.9230028E-4
ELK1	NDUFC1	2.02222526E-3
RARG	SAT2	1.47889675E-3
TBX2	COX7C	9.90579306E-3
ATF3	TNFSF12-TNFSF13	1.56087709E-3
ZIC4	ACADSB	8.40344239E-3
CREB3L2	NAGLU	1.37575776E-2
GBX1	ZDHHC12	5.4909785E-3
EBF1	LAMC1	4.95431993E-3
NR3C1	CEP95	5.32915141E-4
SREBF2	HNRNPH3	6.85636186E-2
ZIC3	SYF2	9.61296309E-3
GLIS2	SLC50A1	1.5160747E-3
NFKB2	C6orf62	3.85998963E-2
FOXO6	DUSP1	2.68749928E-3
ESRRG	SLC22A4	5.30129369E-2
NFIA	SAAL1	7.09527673E-3
ZEB1	GLCE	1.18304009E-2
ELK3	NUP160	3.10300301E-3
FOXJ2	RPL37	1.04859418E-3
RFX3	AGPAT5	8.97387557E-3
ALX3	C2	1.96958201E-3
EGR4	CTSC	2.75519718E-2
EWSR1	NELFE	5.72045057E-4
ELF2	CHAMP1	2.99182803E-2
ESR1	MIEF2	2.92657415E-4
ZIC3	FGR	3.45606351E-2
IRF9	HRASLS2	1.55267618E-1
IKZF2	CEP57	8.00728702E-3
FOXA2	GIMAP2	1.14309939E-2
CREB3	ZNF547	1.14260491E-2
NKX6-2	PCNA	2.24166088E-4
HF1H3B	PBXIP1	7.91565379E-2
TBX20	DGAT2	1.03737089E-2
CUX1	DDX47	6.48268801E-3
KLF4	ARG2	6.04324571E-2
KLF16	SLC44A2	6.88429935E-2
SP4	FCGR3A	1.49571785E-2
KLF13	FAM126A	6.32975162E-2
CEBP	TLR6	1.38122723E-3
EOMES	DFNB31	3.19193558E-3
TFCP2L1	EVA1B	2.57805311E-3
ZIC1	TRAPPC10	9.99538769E-3
POU2F1	ITFG3	3.99563443E-3
EWSR1	PHF20L1	8.1384752E-4
FOXO1	DUSP11	6.27499131E-3
HNF4	SLC12A7	2.40643844E-4
ELF1	C1QA	5.8437041E-2
RXRB	RNF20	7.61366893E-2
FOXJ3	CUL4B	1.700186E-2
LEF1	PHLDB3	4.36039621E-2
ZFX	CLOCK	4.04194368E-2
ETS2	RAC2	1.08856941E-1
TFAP2E	HM13	3.08960928E-3
MYB	KIAA0100	4.53690939E-3
BATF3	FAM206A	3.29902107E-2
HIC1	IKZF5	2.89742781E-2
SOX17	CCR1	1.96792935E-2
AIRE	HCLS1	1.08858539E-2
SIX4	PYCR2	3.61157135E-4
MZF1	TMEM63A	9.42475901E-3
POU2F1	ASPSCR1	7.50669658E-4
YY1	TMEM107	3.03382726E-4
RARA	LONP1	1.06005945E-3
SPIC	RAB11A	1.91680596E-2
GSX1	TMEM160	2.83460208E-2
PAX5	TPCN1	1.0264958E-2
BHLHE40	EIF4B	4.98823064E-2
ELK1	LRTOMT	9.69977391E-3
TFEB	MRPL36	2.37253793E-2
TFAP2	TNFRSF10B	6.92814655E-3
SOX13	FAM32A	7.53896191E-4
REST	CAD	1.46318335E-2
ELF3	REV3L	6.84149914E-4
TFEB	TAF6L	5.18691802E-2
FOXA1	ADAM8	5.90272278E-2
ELK4	GOSR2	3.76452873E-4
HOXB9	DDX50	2.88726941E-3
ZIC1	TMEM160	1.43849488E-3
DBP	TMEM170B	2.18884833E-3
ETV6	RHBDD2	2.62475196E-2
TFE3	GNPTG	3.7297907E-2
ID4	SLC43A2	2.11570356E-2
NFYA	IL32	2.21199591E-2
ETS1	GAS6	2.45969939E-3
NFKB1	NEO1	4.87905771E-3
NR1H	ERN1	3.18013107E-3
HF1H3B	NTMT1	1.89471994E-3
FOXD1	TACC1	5.82046498E-4
SOX30	DCAF8	2.36547483E-4
POU3F3	FUT8	1.63481055E-2
HNF4	PFKP	4.08596175E-3
NR2E1	SQRDL	4.62280533E-2
FOXJ2	SLC2A3	3.74136611E-3
PKNOX2	AQP9	3.16573261E-3
TBP	SMCHD1	1.82100281E-2
ETS	DPY19L4	4.79020264E-2
ELF1	ZNF839	2.6540603E-4
ETV6	EXO5	7.23482545E-3
PPARG	B2M	1.02951741E-2
XBP1	LRRC57	3.75913876E-2
REST	IFRD1	4.10608925E-2
KLF16	C1orf21	6.96398842E-2
ATF3	CDC5L	6.52953055E-2
SP3	THOC6	4.78513141E-2
ZNF75A	SFRP2	1.35861751E-2
MTF1	MIOS	9.42192901E-3
MYOD1	MFNG	1.2361042E-1
KLF4	MSH3	4.68778066E-2
HEY2	MCCC2	5.08282615E-2
HOXA10	FUNDC2	1.00195737E-2
EGR3	PHKG2	2.10565599E-3
TFAP2A	EMP3	8.33956722E-3
RXRB	IFFO1	8.6946414E-2
ITGB2	FAU	3.05984701E-3
E2F2	RNH1	3.57867003E-3
NFIC	PTGS2	4.82139618E-2
PAX1	CDKN2AIPNL	1.78127211E-2
ISL2	ZFYVE26	1.47733688E-2
LMO2	JAK3	1.7162339E-3
SMAD3	RAI1	2.76261311E-4
SP1	CNOT4	3.69971175E-2
ZNF740	ASTN2	1.59172304E-2
ATF3	SPTBN1	7.90667336E-2
NR5A2	EPDR1	4.0598721E-2
RXRA	BPTF	8.99397742E-4
ATF7	COPS7B	3.97912897E-3
ZNF740	ZNF709	1.65300028E-3
ZSCAN16	JMJD1C	1.97816793E-2
SP8	ZNF844	2.1470503E-2
ATF3	KIAA1143	5.01651417E-2
STAT6	POLR3K	3.25673521E-3
SMAD4	NDUFS1	2.94591485E-2
PRDM1	TICAM2	8.40777719E-3
SP4	ATG16L1	7.8160682E-2
BHLHE41	TMEM79	3.7003414E-3
ELF1	STX4	1.41431137E-3
NR2E1	ODC1	3.28933874E-3
PRDM1	ASNA1	6.63190075E-5
ESR1	RGS3	2.2465317E-2
EGR	SUMO2	3.68913886E-2
ELK4	TLR9	4.82476913E-4
TLX2	ATP9B	2.05182266E-4
E2F3	LRRC45	3.28896417E-2
EGR3	FBXW8	2.50968582E-3
AP1	FNBP4	2.93205664E-3
SMAD	EIF2AK4	1.78708257E-3
SP1	MTG1	6.03595545E-2
TFAP2A	TMC6	1.09988946E-2
NFY	LSM6	8.48226594E-2
RUNX3	CEP250	1.70023787E-3
GATA	TRIB1	8.81191507E-3
ETS	LSM14A	1.52436549E-2
CREB3L2	TRMT61A	9.52843066E-3
NANOG	ASNA1	2.22149191E-4
AR	HNRNPD	6.36841383E-2
NHLH1	ZMYND15	1.96915903E-2
PRRX2	PDCD7	9.50220726E-3
NRF1	EIF2AK1	6.04555062E-2
PAX4	RPS9	1.93636018E-2
FOXO1	CIPC	2.37601163E-3
TCF3	HIST1H3F	6.61661366E-4
TCF7L1	FCRL5	1.16894977E-1
ZSCAN4	CD33	1.41933082E-2
SP1	CCDC109B	1.00459674E-2
ELF2	TROVE2	4.01436906E-2
PAX4	HNRNPM	1.60446405E-3
AHR	WDYHV1	7.26492705E-3
SOX11	SF3B4	1.1028951E-3
RARG	NANOS1	4.06376234E-3
POU3F1	DDX50	1.09750154E-2
HEY1	LONP1	2.20447798E-4
MYCN	VASP	9.31194385E-3
FOXJ3	SOCS1	6.32154784E-4
KLF14	TIGD5	1.35949584E-2
TFAP2A	JOSD2	6.45001281E-3
EP300	SLC22A4	3.55498364E-3
TFAP2C	CNOT6L	9.71704356E-3
EP300	ASCC2	4.2999723E-4
CEBP	INCENP	2.10813609E-3
USF	ALDH3A2	4.58864599E-2
ZNF410	EXOSC9	8.01837921E-3
CDX	FIGNL1	1.48138216E-3
ZNF524	MAN1A1	4.08057896E-2
RFX7	ATP6V1D	7.67648034E-2
TCF21	MAN2C1	3.94131621E-4
ETV6	MPI	2.55884672E-3
REST	SRRM1	6.14547138E-4
DOBOX4	NCAPD3	6.37998912E-3
NFY	CLPP	3.00461969E-3
AR	RAI1	2.7548311E-4
LMO2	PCBD2	9.88278582E-3
PLAGL1	SYPL1	8.24807364E-3
HIC1	MYADM	1.00127141E-2
NR3C1	APTX	1.04143105E-3
REST	RPL13A	8.13385136E-3
TCF3	PANK4	4.18923254E-3
GLI2	CBFB	3.48850386E-2
PAX4	QKI	7.23616295E-3
DBX1	TRAT1	4.87249544E-2
BACH2	CCBL2	1.96620067E-2
ATF1	TNFRSF14	4.95401097E-4
POU1F1	PIGX	5.7776366E-3
ZBTB7A	LTBP3	6.63912836E-3
USF	C18orf8	7.03968316E-2
PBX1	TMEM88	5.22064999E-2
ZNF219	LSG1	6.32911392E-3
CUX1	HIST1H2BF	1.52600796E-3
SP1	SURF4	6.10679814E-2
HNF4	TSN	7.47681453E-3
TFAP2C	NHLRC4	1.07686762E-2
NOTO	C6orf47	9.2515404E-3
TEAD4	CMIP	1.64057228E-2
RFX4	REPIN1	9.61208377E-2
EGR	VPS28	1.91753353E-2
RUNX3	ATP5L	7.97085288E-3
FOXC1	NUBP2	5.01315954E-3
ZNF350	BPGM	1.04178992E-3
FIGLA	ENSG00000180096	5.74275136E-4
PTF1A	ARL6	7.63741716E-3
SPDEF	ZKSCAN8	5.96332373E-2
FOXD3	SUMO1	5.04675524E-3
GATA1	CEACAM1	9.99711621E-3
ELK1	CGGBP1	1.0014023E-1
PPARG	ZNF597	1.29942665E-3
REST	RBL1	6.89722367E-3
FOXJ2	RPL30	3.80444158E-2
KLF14	MIIP	5.7827546E-3
MZF1	PTP4A2	5.33491346E-3
RARG	TPK1	1.87618652E-2
OSR2	TK2	1.52556095E-2
UNCX	EDEM2	6.85009455E-2
POU3F3	DGKA	9.9546098E-3
SP3	SLC39A14	1.28992819E-2
FOXO6	EEF2	1.76045675E-4
ETS	RLIM	6.3373657E-2
ID4	PRMT1	7.0376248E-3
MYF6	PPP1R15B	6.69465736E-2
CREB3L1	C16orf58	7.65454175E-4
EGR4	FUS	9.47487153E-3
ETS1	LDOC1	5.15174383E-2
SPIB	PSMB6	2.27530783E-2
KLF4	GGA3	5.56460709E-2
HOXA5	BRE	4.16569722E-3
RXRA	LILRB2	7.16231795E-3
NFE2L2	LILRA3	2.62054508E-2
SP1	TTC31	5.79771901E-2
EGR2	REV1	2.18342666E-2
NKX6-2	NOC3L	6.86339042E-3
YY1	LSM14A	6.94233169E-2
ELF1	CHST14	9.51818926E-3
NRF1	GTF2E2	8.04265538E-2
NFAT	HLA-A	1.03559588E-2
FOXD3	TDP2	8.09738389E-4
NFKB1	PI3	2.6294545E-2
ESRRA	SLC15A4	1.14048314E-2
TP73	FAM89B	1.88151596E-2
ESX1	KIAA1279	1.370234E-2
SRY	RIPK1	5.94553126E-3
ZFX	ANG	9.87937314E-3
FOXI1	MBNL3	2.3077348E-2
SP3	SUN2	6.09124623E-2
VDR	GNB1	2.54167338E-4
HF1H3B	MGRN1	4.93100398E-2
TFAP2	ODF3B	1.11479291E-2
MAFB	SPOCK2	4.76246214E-4
MNX1	CARD8	2.79056374E-2
POU5F1	TTI2	2.2838141E-2
NANOG	ZNF597	1.72743094E-2
EGR	HNRNPU	2.97692568E-2
FOXA	IKZF2	1.01088551E-3
NKX2-4	CASP10	1.01489244E-2
RARB	TMEM161A	2.24453487E-3
KLF16	CNOT6	4.43456014E-2
NFYA	ZNF66	9.84462293E-3
SP4	H6PD	7.54437435E-2
ZNF282	TNFSF12	2.2643989E-4
TP63	SLC35B4	1.66278352E-2
KLF16	RUSC2	2.16635581E-4
CREB1	DHX36	6.97904924E-2
SMAD3	NFYA	5.75478521E-3
MZF1	UBE2J2	3.73922062E-3
NR3C1	BTK	1.74531835E-2
POU3F2	MYLK	3.4911792E-2
CACBP	BRPF1	1.63679659E-2
HSF1	SH3BGRL	1.66232042E-2
ELF4	FAM133B	1.10109128E-2
GLI2	ENTHD2	7.44100479E-3
FOXA2	ZFP90	4.36653983E-3
EWSR1	TNFAIP8L2	1.82707993E-2
MTF1	SHKBP1	1.00850586E-2
RXRG	LYSMD4	4.5379271E-2
HF1H3B	LIMD2	5.74463816E-2
TP53	DYRK1B	2.0627228E-4
FEV	ATP13A1	5.87792957E-2
SP3	RQCD1	5.97468354E-2
SIX2	SPTAN1	8.43738106E-4
HSF1	UBE2B	6.04364767E-2
TFAP2A	ISG20	9.40292228E-2
TP53	NLRX1	3.40540278E-4
HNF4A	PRKCD	6.92232305E-3
EGR4	ZBTB1	4.00317486E-2
CEBPG	PPT1	4.38369083E-3
ZIC3	BMI1	4.93061275E-3
HOXD9	TRIT1	1.1777992E-3
GLIS1	GEMIN7	5.43012693E-3
HOXB4	PTGS1	4.1469164E-2
ARNT	RAN	3.2836195E-3
LHX9	ATP5B	5.52700839E-3
POU3F1	PLA2G4A	9.15818686E-3
LHX6	VAMP1	8.73489743E-3
HOXC13	CFL1	4.05848981E-4
ELF4	AIFM1	4.43616962E-3
IRF9	NACC1	7.63053817E-3
PRDM1	GP1BA	7.11805444E-3
HOXB9	RBL2	9.21651749E-2
HOXA1	SRSF3	3.9629045E-2
TFAP2C	GAMT	9.30025412E-4
CPEB1	RICTOR	1.528303E-3
EWSR1	NFIC	6.57728262E-4
POU2F3	TM9SF3	2.32229832E-2
CREB3L2	EDC3	3.63904444E-4
SP8	KDM3B	6.86876424E-2
NR2E1	NFE2	4.07633153E-1
MAF	PKIG	9.12572749E-4
FOXJ2	HAAO	9.12427849E-4
SP1	DFNB31	7.14147371E-2
RUNX3	TICAM2	8.40777719E-3
CACD	TXNRD2	1.24338321E-2
SOX12	POLR3A	4.6053211E-3
ESR1	SLC25A1	1.68072936E-2
CACBP	ADNP	1.90974418E-2
POU6F2	PEX19	1.05518016E-3
SPI1	MXI1	2.31315315E-2
ETS	SLC43A1	4.2370167E-2
SOX4	CXCR4	1.3223872E-1
IKZF2	C14orf93	2.49376559E-2
NFAT	FNBP1	8.9328484E-4
SNAI2	TAOK1	5.342089E-3
SOX14	TBRG4	4.72958715E-4
KLF4	TBL1X	1.0141285E-2
STAT1	CLASRP	6.14769652E-3
HOXC12	SETD3	5.2370219E-3
BARHL1	RAB3GAP1	2.96314772E-3
BHLHE41	ZC3H11A	7.25473398E-2
RARA	OSBP2	6.70763275E-3
ZIC3	BLOC1S4	9.00977209E-3
ELF2	BCR	7.11525487E-3
GATA6	ZBTB4	1.23547134E-4
PKNOX2	RNF111	1.76346128E-2
RARA	UBE2B	2.43045166E-3
CDX	NBAS	2.18072441E-3
TCF7L2	CIZ1	1.03664824E-2
ETV6	TYW1B	3.46888122E-2
PAX6	INPP5A	5.25979387E-3
SPIB	UPF1	9.34731681E-4
RFX1	CD68	1.28615094E-2
TFAP2B	RPL36A	6.94160882E-3
STAT	KIAA0247	8.16288925E-2
POU1F1	SOCS3	1.77261038E-4
TBX15	IRF8	1.33841477E-2
ZNF143	UBTF	9.55888519E-3
ZNF740	ECHS1	2.03412839E-3
EBOX	KIAA0232	9.96409571E-3
MYC	FAM78A	1.27083042E-1
NFE2L2	CLASRP	6.12647084E-2
MYEF2	DDX56	9.54641242E-4
MEF2A	MFN2	1.24078159E-2
GATA5	FAM126B	7.54091395E-3
PITX3	HEBP1	1.85342896E-3
CACD	ALKBH2	4.63917526E-3
ZIC3	EEF2	1.4416261E-3
EWSR1	ABHD17A	3.84789021E-4
KLF13	ZNF257	9.19504403E-3
NR4A2	SH3BGRL3	1.58527E-3
RHOXF1	KCNJ15	1.45605818E-2
ELF2	MTPAP	3.46066964E-3
DLX2	ZNF321P	9.92923904E-3
HOXB13	EIF4EBP1	2.99190351E-3
RXRA	ZNF512B	4.27981051E-3
NRF1	TIA1	8.50196619E-2
NHLH1	SPN	6.4889016E-2
SPIC	SOCS3	6.88343287E-3
ZIC3	KLF10	9.47301206E-3
NRF1	HSPA9	7.75160789E-2
SP4	DIP2B	8.74759093E-2
ARID5B	C2CD3	8.85460476E-3
RUNX	RBM42	1.55301761E-2
SP3	MYL9	6.96169663E-3
KLF4	PPA1	6.47090713E-2
MAFG	RASA3	5.67821382E-3
BACH1	FGD3	2.63419128E-2
RAR	CSTB	4.88420082E-4
ATF4	MIEN1	1.80901222E-2
MEOX2	CD200R1	2.07152628E-2
NFIC	GTSF1	3.03964507E-2
MEF2A	NCOA6	8.51741342E-3
CREB3L1	TUBA1C	6.67581968E-3
SOX5	CTAGE5	2.00190399E-2
FOXP1	HDAC1	2.7678709E-3
NFE2L2	MBNL1	3.22789048E-4
TCF7L1	MATK	2.83785616E-3
NFY	MSH2	6.13565128E-2
SMAD4	SF3A2	2.88270392E-3
MZF1	NEIL1	1.28717878E-2
NR2F1	FXYD5	7.57494576E-3
SP4	ZBTB14	8.6839526E-2
RREB1	GALK1	1.5490663E-2
ZIC2	GATA6	6.60730375E-3
RARA	TRABD	1.06321557E-3
PAX2	SPTLC2	8.36106383E-3
HIC1	NDUFA4	7.48459101E-3
ZNF350	LEF1	2.98938003E-2
IRF3	OAS3	4.98821681E-2
PLAGL1	TNFSF12	1.11742426E-2
CCDC6	PLB1	4.27863668E-3
POU1F1	PPP3R1	4.3141722E-3
PRDM1	ARL13B	6.30938139E-3
ZFX	TBC1D30	5.13999658E-2
GABP	DDX49	5.50369929E-2
HOXD10	CREB5	6.03220379E-2
PLAG1	BOP1	8.155945E-5
ESR1	SLC22A4	1.70117686E-2
FOXQ1	DUSP10	7.05110639E-3
EWSR1	CISH	5.58487145E-3
MTF1	INIP	7.31784117E-3
REST	PEAR1	2.34197375E-4
MSX2	VPS39	9.18661487E-3
LHX4	COLQ	4.66772492E-2
ESX1	COL19A1	3.14544691E-2
DMRTA2	SQLE	1.57540688E-4
TCF3	STAT5B	2.4495678E-2
NKX2-5	PPP2R5E	8.2936221E-3
SP1	PARP9	5.77234769E-2
SPI1	MAP2K2	5.20755628E-3
CEBPG	TNFSF13B	3.50930346E-2
ETV6	CDC123	7.3841111E-2
ESRRA	ZNF85	9.9101369E-3
CTCF	ADCK4	8.22754376E-3
SP4	ATP6V1E2	8.98248474E-2
IRF7	STRIP1	7.51973931E-5
RFX1	MRPL42	5.08929007E-3
HDX	IARS	6.00062061E-3
MYEF2	LTB	1.4649076E-2
CRX	TCF7L2	5.91217854E-2
SP4	GK	9.99322493E-2
SPIC	FYB	1.40091753E-2
TCF7L1	SLC22A5	1.50410598E-3
IRF3	CSNK1G3	3.00780555E-2
SP4	SERTAD3	7.48764764E-2
KLF16	NOL7	3.3086853E-3
KLF16	UPK3A	2.41923366E-1
HNF4	ERLIN2	1.56557743E-2
ELF3	OLFM4	9.19452889E-2
RELA	DAZAP2	1.99297166E-2
KLF4	ANXA6	1.71742299E-2
KLF14	GGPS1	5.37900224E-2
RELA	GPAA1	7.9471257E-4
PPARA	CDKN2D	7.10508776E-2
HOXA5	TYMS	5.0404563E-3
NHLH1	LAPTM5	7.669983E-2
EN2	GPSM3	9.00872012E-4
NR1H4	MZT2A	7.63103084E-4
SP4	KDM4B	1.88645555E-3
TBX20	SNAPC1	9.68207607E-4
MAFB	CD68	9.3294682E-3
TBX15	SLC23A2	2.69427858E-2
FOXO3	TSEN15	1.21181576E-4
NRF1	SNRPD2	6.62990349E-2
ZIC3	DHX34	9.35231609E-3
RXRA	BCKDK	5.42426639E-3
NRF1	RBM4	5.37808751E-2
LMO2	CA4	4.70262884E-2
POU3F1	LLGL2	4.83282858E-2
EGR2	FANCG	1.32143672E-2
MAF	PDGFRB	6.95088424E-3
MEIS3	THADA	1.65175471E-3
MAFF	CNBP	5.72816156E-3
ELF3	CSE1L	2.68115569E-4
E2F1	PDXK	8.20855395E-3
HOXD3	YIPF1	9.57278481E-3
POU2F2	MEF2B	3.52336974E-3
POU2F1	ZCRB1	9.87604432E-3
GABPA	ARFIP1	9.98683114E-2
NFKB1	SCAMP3	2.54694702E-4
SP1	TPST1	1.61042818E-2
TFAP2	RFX1	3.32498465E-3
POU2F1	MTAP	6.25038875E-4
HESX1	PSAT1	3.97444702E-3
CEBP	TNFRSF8	4.96001382E-2
PDX1	TICAM2	1.68155544E-2
ETV3	TMEM199	6.64368968E-2
PAX4	C8orf58	1.15330314E-3
ZIC3	ARL8B	4.41900653E-3
ETS	AGBL2	1.54423123E-2
SMAD	MNAT1	2.230856E-3
FOXP1	CEP57	1.08206582E-3
ZNF219	BCL11A	4.49583555E-2
CTCF	TBRG1	7.24421888E-2
ATF2	RNF7	9.41199192E-2
HIC1	IGFBP4	6.77817408E-3
ZNF410	TTC7B	2.09645499E-3
TFAP2C	FOXJ2	3.31897854E-3
ZNF219	SYMPK	1.68547935E-4
POU3F4	MPI	1.25808177E-3
YY1	MPZL2	9.82717723E-3
SRY	GADD45A	3.00789573E-4
IRF	ALKBH1	5.65566284E-3
ASCL2	HCST	1.14523102E-3
MAF	C19orf53	1.30601988E-3
PLAG1	RASGEF1B	8.99086398E-3
TFCP2	PTGER4	9.03492095E-3
BRCA1	BCL2	3.8724761E-3
ZBTB7B	AMIGO3	1.75460584E-4
POU3F3	INTS9	1.38652961E-4
USF1	RBM15	6.72595799E-3
FLI1	ZNF44	1.23969417E-2
PLAGL1	PDE3B	2.69999626E-2
ALX4	HIST1H4J	2.41558442E-2
SREBF1	IGF2R	5.93137449E-2
TEF	NCOA4	2.89874502E-2
HNF1	JDP2	4.12207216E-3
TCF3	SLC1A5	2.30392406E-3
PAX4	RBP7	1.70983744E-3
REL	TOMM22	2.74138294E-4
RFX3	NUAK2	1.23857881E-3
PRDM1	RABGAP1L	3.53329944E-2
TFAP2	ATP5I	9.621225E-3
EGR1	LDLRAP1	3.92625571E-2
FOXC1	TUBA1B	4.57450808E-3
RUNX1	ZFP69B	3.91972527E-3
SOX21	FBXO34	1.06453759E-2
SP1	EEA1	3.33045713E-2
SMAD3	MTURN	1.95345733E-2
RXRG	FMNL2	1.67476309E-2
ETS1	GIT2	1.99366643E-2
FOXA	GLUL	1.75950736E-3
SPZ1	DGKZ	7.83527493E-3
ZIC2	NFE2	2.12678167E-2
IRF2	LRRC8D	9.9506961E-3
MTF1	RFXAP	7.63358779E-3
SOX10	TRIM22	2.08806834E-2
SP8	WDR45B	1.64843022E-4
CREB3L1	SSR1	9.17408196E-3
ISX	LRRC23	3.19659834E-2
RREB1	MFSD12	1.24721053E-2
PLAG1	PPP2R4	8.96437773E-3
NR1H4	CCNK	7.70618801E-3
SOX9	CD163	3.2371134E-2
SP100	FAF2	5.01567398E-3
FOXD1	FYCO1	1.76954118E-2
SOX18	CHMP5	1.85723041E-3
RARB	PDS5A	1.13449566E-3
IRF	RSF1	4.78148806E-2
RUNX2	LEMD3	4.80372162E-2
IRF	DCUN1D5	2.26692978E-2
ETV1	ZFYVE16	6.23460062E-2
ZNF281	CCRN4L	7.29344133E-3
ZFX	TACC3	3.34461637E-3
KLF4	ZNF836	5.07187864E-2
HIC1	TERF2IP	9.02778367E-3
HNF4A	RUSC2	7.16240416E-4
VDR	CCDC174	7.36412362E-3
IRF	ASNA1	6.66635219E-5
SRY	MSH6	5.84820409E-4
MYEF2	GIMAP6	1.76229697E-2
MAF	NCLN	7.13498731E-3
HSF1	SPG21	1.96513391E-2
OBOX5	CASP6	7.8483087E-3
PATZ1	UBE2E2	1.68200497E-2
ZFX	ZNF808	2.016373E-2
MAX	SENP3	1.09872087E-3
KLF12	CEP170	4.36673561E-2
LHX9	MARK3	1.00137862E-2
NKX2-2	FOS	3.63248889E-2
ELK1	ZSCAN21	7.30717457E-4
TFAP2	KDM3B	1.16978521E-3
ETS	GATS	9.88011375E-3
ZSCAN4	C20orf27	2.25679121E-3
ISL2	PLOD1	1.25255072E-3
TEAD3	PPAPDC1B	5.65980512E-3
FOX	NOP2	5.25811117E-4
MZF1	B4GALT7	1.88500841E-3
FOXA	COASY	1.60109917E-3
SPI1	ORC2	5.17895954E-3
SMAD3	RPL24	9.03622008E-3
E2F1	ZNF577	4.53164272E-2
NFKB	SUPT5H	2.14049029E-2
NKX2-5	LSM10	2.27008928E-2
ZNF219	SEMA4A	3.94671421E-3
ALX1	MAGEF1	4.06670686E-3
FOXI1	SEC23IP	6.54410834E-3
MYEF2	TNFRSF10B	3.77253278E-4
TFAP2C	CARD9	1.37937376E-2
FOXO3	QRSL1	4.00951644E-4
ZBTB33	VPS13D	3.61924675E-3
ELF1	SLC35A3	6.72139984E-2
ESR1	PCYOX1	8.27006277E-4
TCF12	MAD2L2	2.78105891E-4
E2F1	CASP2	6.71030833E-3
RFX2	MPDU1	2.11785116E-3
KLF13	HPS5	3.44334162E-2
SP1	MAP3K2	2.92682927E-2
ZBTB14	AK5	1.998908E-2
KLF7	NFATC3	7.92406794E-2
KLF4	POLR3D	1.62641969E-2
FLI1	GPATCH2L	3.52688059E-2
SP4	TSPAN3	6.17274563E-2
STAT6	CIZ1	7.212697E-3
MAX	FEZ1	6.2204192E-3
FOXI1	CXCR4	3.08065174E-2
RARA	EFHD2	9.81069452E-4
MYB	AGO2	3.66181128E-3
ONECUT1	ZEB2	3.45881595E-2
TBR1	CDC37	2.27879537E-2
TBX5	ELF2	1.03132989E-2
RREB1	LPAR1	2.49971946E-2
NFYA	OSM	1.93820225E-1
TBX4	SURF6	3.61915245E-3
AR	NLRX1	2.67073468E-3
RUNX3	RBMX	1.57218366E-2
PAX2	FSBP	1.04193465E-2
RARG	HRH4	1.82943396E-1
ZBTB16	TBPL1	1.00411259E-2
E2F8	CWF19L2	1.72588832E-3
FLI1	UFD1L	9.10764292E-2
ZNF410	SDHD	8.69783181E-3
EGR1	PAFAH1B3	4.85099109E-2
TFAP2A	LIMD2	1.29999261E-2
E2F1	SLC7A6OS	5.38914651E-3
FOXC2	NBR1	3.28341483E-2
FOXJ2	DNAL4	7.25946171E-4
NFY	GADD45G	5.29164269E-2
HIC1	TIGD5	2.09206363E-3
NKX2-3	LARP4	7.59888721E-3
POU3F3	CHCHD7	9.32025348E-4
MEF2A	UFC1	2.19731154E-4
MEIS1	DCAF5	2.4562048E-2
RAR	MTIF3	6.7757442E-3
MAFG	RPS27	6.34786083E-4
NFKB	KDM3B	8.29267407E-3
VSX1	DDX56	2.06202508E-3
NFIC	TRMT6	2.82766736E-3
SOX10	TMF1	8.60962141E-3
TFAP4	VEZF1	4.6450842E-2
PLAG1	TOMM22	3.80119594E-4
CREB	PFAS	2.82689952E-3
FOXJ3	INTS3	3.59849153E-5
PPARA	GSK3A	1.22087133E-2
JDP2	POLR2A	1.09229909E-3
HES7	SH3BP2	6.25678119E-3
MEF2A	RPP30	4.46171199E-3
IKZF3	SLC1A5	3.94283195E-4
DDIT3	POLG2	4.80365741E-4
HOXA13	GIMAP2	1.41712337E-2
NFKB1	GRAP2	3.5645933E-2
ZBTB18	TIMM8B	1.56661235E-3
ZNF281	KCTD1	9.59300173E-3
VDR	CTCF	9.37262417E-3
HF1H3B	ALDH6A1	9.35599685E-3
ELK3	C19orf43	1.38629154E-3
TLX2	SFI1	1.4076175E-2
HIC2	FBXO44	2.25602775E-4
HOXB3	TFDP2	7.63872209E-2
OBOX3	ORAI3	7.32276695E-4
KLF7	DCUN1D3	4.07963703E-2
SOX4	TOM1L2	1.41731392E-3
HF1H3B	EYA3	1.00758268E-3
ETV6	CYP4V2	2.93918232E-2
FOXC2	MEST	5.31170468E-4
ARX	NGRN	7.54168435E-3
PLAGL1	PLEKHM2	6.87184383E-4
SP3	MAVS	4.91916281E-2
NR2C2	ATG2A	7.9808009E-2
SP8	CCDC92	2.02162174E-2
IKZF2	DDHD2	6.32301495E-3
RFX3	PARD6A	1.06854716E-1
TFEB	PCBP2	2.35931298E-2
HOXD12	UBQLN1	1.10633049E-2
NR2F6	SDPR	2.9732624E-3
GTF2I	TIPRL	1.01306297E-2
E2F1	OIP5	3.44663379E-2
EGR3	COX5A	2.08836386E-2
TP53	PRKAB1	9.6374439E-3
KLF16	UBXN2A	3.65073357E-2
MYC	SLC25A46	5.8318953E-3
SIX6	HIST1H4D	4.11295214E-4
ESR1	MALT1	1.95412389E-2
ZNF35	ARID5B	9.00866512E-3
CREB1	CPED1	1.14053637E-2
SREBF2	SCLY	4.37133067E-2
ELF1	PHKG2	6.57471151E-2
ELF2	PLEKHM1	6.45958028E-2
SNAI2	COPS7B	4.38399665E-4
POU5F1B	MEF2BNB-MEF2B	3.12425695E-3
CTCF	STAT1	3.91043042E-2
FOXJ3	IMPACT	4.97871218E-3
EGR4	COX5A	2.08836386E-2
SOX9	CSDE1	9.09888457E-3
ZBTB7A	FGR	2.50085312E-2
MAFF	OCEL1	1.049423E-2
EBF1	MYD88	1.92366412E-2
LHX3	EIF3J	6.06382918E-3
PLAG1	CD74	1.44159082E-2
GABPA	NMNAT1	5.27113644E-2
HOXC11	SRGN	8.39833868E-2
TBP	IFI27L2	8.44773797E-3
EGR	VAMP2	1.30205348E-3
CEBP	SUPV3L1	3.80569162E-3
SPI1	LRTOMT	5.7452507E-2
LHX9	HAT1	1.85464372E-2
HNF1B	PBRM1	8.57632505E-3
SP1	RNF10	6.28241755E-2
POU2F2	HBA1	1.81235704E-2
CREB1	SEC24D	5.49025416E-2
NKX2-8	RPL3	9.18613258E-4
KLF4	SCFD1	1.49392154E-2
CEBPG	USP10	1.70670688E-3
BPTF	ZMAT2	1.98521118E-2
SPI1	NIFK	5.59380043E-2
FOXJ3	RGS16	1.96711323E-4
TFAP2	SPCS1	2.94554192E-4
TFE	SLC15A4	1.59408439E-2
ALX1	VAPB	3.77776318E-2
IRF3	THRAP3	9.52099067E-3
HMGA1	PAIP2B	7.46639059E-3
NFE2	PDGFRB	4.5540917E-2
KLF7	AP1AR	6.7391662E-2
RUNX1	C1orf233	2.39262486E-4
SPIB	COMMD4	1.29489262E-3
ONECUT2	STX17	1.94385262E-2
ZNF281	ZNF232	3.17303132E-4
ETS	MAP3K7	6.36594491E-3
ETS	SLC35C1	4.68323087E-2
ZSCAN4	FEN1	6.49222745E-3
HINFP	SLC17A5	4.14585314E-3
LEF1	ERLIN2	1.56557743E-2
STAT6	RNF170	4.61327008E-3
TFAP2A	AKAP13	2.23598552E-3
EBF1	ACBD4	9.80037321E-3
POU4F2	KIF3A	5.50257327E-4
FOXG1	CXorf38	1.5939755E-4
CREB3	GABARAPL1	8.5485684E-2
ETV3	PRDX2	1.62936534E-3
ETV6	GCDH	2.49023721E-3
TEF	IL8	5.89769344E-3
TGIF1	CFLAR	8.48403939E-3
RUNX2	GNB1	1.67227225E-4
FOXF1	DDX42	8.10181536E-4
WT1	RAB11FIP1	3.62293736E-2
FIGLA	ITGAL	1.0853675E-3
ZBTB7A	SKP1	1.41008749E-2
ETS2	SCYL1	6.11340148E-3
GATA3	SYMPK	2.85912102E-4
E2F7	PRIM1	1.80590266E-2
MEIS2	FCGR3B	4.54776854E-2
GBX2	SLC25A25	7.58847557E-3
ZFX	ACTR8	2.6606436E-2
KLF14	MTPN	9.10821714E-2
HSF1	CASC4	2.08772171E-3
NR2F1	POLD1	3.55623018E-2
FOXL1	LIN52	1.74255625E-3
HOXC13	SLC25A16	9.86593286E-3
CREB5	C9orf78	2.96291524E-2
TBP	DRAP1	3.62052212E-4
FOXA2	AUH	4.08093568E-3
THRB	ABI2	1.37440688E-2
ARNT	DRAP1	1.78687057E-4
RXRA	SUCNR1	3.2141501E-2
CREB5	CCDC124	2.39629026E-2
MTF1	ZNF321P	9.92923904E-3
EGR	FOPNL	1.39633619E-3
IRF1	RGS16	2.87903757E-3
TFAP2C	FCN1	2.1277156E-2
IKZF3	DHX34	3.06877702E-4
KLF12	TMEM160	9.24746711E-4
ETV4	TAF1	6.22226692E-2
IRF8	HIST1H2BN	1.41120442E-2
RFX3	ALDH1A1	5.51593685E-3
ETV3	CYB561	6.32899138E-2
EGR	NDUFA8	2.05064958E-2
ZBTB7B	CD82	1.55206707E-2
ZNF281	FASN	9.83963249E-4
KLF12	LSM11	4.09192681E-2
REST	ZBTB7A	5.75797718E-3
EBOX	RASAL3	1.3536785E-1
SP3	INPP5E	2.10572605E-2
RUNX3	MADD	2.09183926E-2
CTCF	ATP1B2	1.07018897E-2
NFYA	PSME3	1.61298408E-2
MYCN	STAT6	9.02366088E-3
SP8	PI4K2B	4.65100431E-2
INSM1	ST6GALNAC2	1.14213198E-2
POU3F2	CLN3	9.88065E-4
SP4	GALT	8.35900777E-2
ETS2	DHX34	1.74881464E-2
BACH2	ZNF384	1.11149521E-3
EBF1	SIN3A	1.19313953E-4
PAX9	TRIM26	6.43254431E-2
NKX3-1	PRPF31	1.30434104E-4
HOXB3	OLA1	3.4600746E-3
NR2F1	VPS4A	2.51793024E-4
IRX5	UNKL	9.47244281E-3
TFAP4	SNRNP40	7.7661922E-3
TCF3	COMMD4	8.96464119E-4
FOXO3	JUP	9.50809783E-5
SOX11	PFDN2	6.48618186E-5
VDR	ALKBH6	3.86138823E-3
TCF3	TMEM40	1.52892294E-2
PKNOX1	TMED8	2.18572688E-4
HOXC11	CRLS1	1.71363251E-2
SOX10	TNFRSF10B	2.86415902E-4
TFE3	RMND1	3.63523998E-2
POU3F3	SELP	2.60646403E-2
SPDEF	MAP2K2	2.23440812E-3
IRF2	LONRF3	5.69197318E-2
PAX4	RHOBTB2	1.31325605E-4
PPARG	CCAR2	1.58274004E-3
GATA1	PCBP2	9.93645053E-3
POU1F1	MFF	9.79136256E-3
TCF3	PTMA	7.6022945E-3
EP300	IGLL5	3.29254727E-2
NR2C2	MIEF1	3.81120468E-2
IRF1	EPSTI1	4.02338971E-2
KLF14	ZC3H18	6.4870713E-2
DMRT3	FYB	2.0254372E-2
ETS2	MS4A1	2.10526316E-1
PAX4	SPIN4	1.82165832E-2
HOXB3	C15orf54	1.30562024E-2
SP4	CLSTN3	4.22677603E-2
NFKB2	SLC29A3	9.55461223E-3
MZF1	STRN4	1.64796917E-4
EGR3	RPP25	2.0633032E-4
EGR	VEGFB	1.92968977E-2
CDX1	UQCRFS1	8.58503572E-3
ZNF219	ZNF652	4.58864199E-2
HINFP	PTPN18	2.73715833E-3
NKX6-3	FUT5	4.67803785E-3
THRB	TSPAN3	1.23454912E-2
PRDM1	FYCO1	4.94553233E-3
NFY	NHP2	4.12780575E-2
KLF16	EHBP1	4.40056329E-2
NFKB	MTFR1L	4.28038085E-3
NKX2-3	STAT4	4.66356381E-2
KLF13	FAM118A	4.95961863E-2
NFE2L2	MAP3K7	4.45616144E-2
ELK1	ACY1	6.24427415E-3
SNAI2	RPA2	1.4208222E-2
MYOD1	UCK1	5.55777712E-3
ZNF740	SP1	3.97997341E-2
GABPA	AREL1	7.26908134E-2
IRF8	ZC3HAV1	4.78916391E-2
HIC1	DUSP5	8.45188716E-3
PLAG1	NMNAT1	5.27113644E-3
DMRT3	RB1CC1	9.98287203E-3
MYOD1	CCAR1	3.65251741E-4
NHLH1	IP6K1	4.93299362E-3
POU2F2	ZNF680	7.1150869E-3
E2F8	KLF7	2.63510773E-4
TFAP2B	RNF111	6.54157072E-4
SP4	RELL2	1.00672765E-1
CTCF	ST13	1.19309737E-2
CACBP	ACTB	1.89028151E-2
STAT6	SYTL3	5.15133618E-2
ISX	RAB3GAP1	2.96314772E-3
PLAGL1	CD37	4.87185389E-4
CTCF	IRF3	8.14441504E-3
ZBTB14	ZNF248	5.39743089E-2
PGR	EIF2D	3.45835359E-2
ERF	ZNHIT2	7.64182644E-2
ATF3	ZNF180	9.25790011E-3
EGR	TMEM65	3.76456522E-2
RFX2	CPNE5	7.64327146E-4
TFAP2A	UBTD1	6.62428621E-3
ISL2	TMEM170B	2.86113745E-3
PDX1	DDX50	5.05272148E-3
TFAP2B	DHTKD1	7.09534368E-3
FOXK1	ALDH1B1	5.43918914E-4
HIC1	C6orf25	2.07446763E-2
ZBTB7A	CYB561D2	5.34147508E-3
PLAG1	AKT3	1.17153536E-2
SP8	PODNL1	2.27345675E-2
YY1	BCL7C	4.49652448E-4
FLI1	PACSIN1	3.67700073E-2
FOXO3	POLR3GL	2.19373425E-2
HOXA2	SLC1A3	1.85916953E-2
TFCP2L1	SPECC1L	7.18121951E-3
ZNF281	AGPAT1	1.70862762E-4
SMAD3	GBA	1.8049908E-3
TFAP2A	CHTOP	6.78079518E-3
FOXJ2	SF3A3	2.51555983E-4
SRF	THBD	2.87003079E-2
ELK1	DPCD	1.77857403E-2
AP1	FPR2	1.40326582E-1
ZIC2	MLLT1	7.23141281E-3
NKX2-8	NKAP	2.23300172E-3
SRF	WIPF2	1.07240248E-3
AHR	POLR3C	1.06115609E-3
HNF4	SLC25A25	8.71373897E-4
E2F1	SMAD4	5.24029598E-3
EWSR1	DNAJB12	3.03402428E-2
FLI1	CALR	1.01140217E-3
TFAP2A	POLR2K	5.37661361E-3
DUX4	CD2BP2	4.64236443E-4
GLI	DRG1	6.55504632E-3
ESRRG	PAFAH1B3	2.09791199E-3
KLF16	CLPB	3.82702872E-2
SMAD	MPC2	3.94241106E-4
FLI1	HIST1H2BH	1.16524647E-3
NFY	HIST1H2BF	5.56685923E-2
HNF1A	PLA2G6	8.97780118E-3
IRF8	SLC27A4	2.39097311E-2
CACBP	FGD3	6.4118007E-3
HLTF	VSTM1	4.95669325E-2
ELK1	C18orf25	7.98418947E-2
ARNTL	COMMD4	6.16364596E-2
ATF1	ADNP	8.59384884E-2
IRF7	RSF1	2.39074403E-2
NR3C2	SKP2	6.74997881E-3
IRF	MTIF3	9.42754542E-3
ATF2	SOX7	5.93975125E-2
STAT3	ZNF267	1.57278227E-2
DPRX	EIF3J	2.42553167E-3
NKX2-5	EIF2B2	9.47117446E-4
NRF1	ZNF576	6.15242012E-2
RARA	PNPLA4	4.00355106E-2
ZSCAN16	BAZ1A	9.3964007E-3
GCM1	CIITA	1.48827194E-2
FEV	NKX3-1	1.84157823E-3
SREBF	RGAG4	1.33180741E-2
WT1	SPOCK2	2.01225397E-3
WT1	PEAR1	1.16290727E-2
MZF1	HINFP	5.92230402E-4
ZNF143	NFX1	7.46999288E-4
GATA3	TANGO6	4.56790192E-3
CREB3	RPLP0	3.49667878E-3
INSM1	CXCR3	2.15360798E-2
KLF7	TNFSF14	1.86272023E-1
NFIL3	CCDC71L	3.71013281E-3
SP3	CCDC107	4.6603486E-2
SMAD3	TIMM10	5.59168095E-3
ZBTB16	SNN	4.51426344E-3
EGR	IL21R	1.42706925E-2
JDP2	IKBKB	6.59667192E-2
SOX17	WDR11	6.28291418E-3
FOX	SYT11	4.96233654E-3
RARA	TNFSF9	1.03243109E-3
PATZ1	SUSD3	4.16913793E-2
HOMEZ	BBC3	1.66230028E-3
MYEF2	THBD	1.40799188E-2
CACD	BSG	5.36801091E-3
ELK1	VPS53	3.38388269E-4
NR2F1	ELMSAN1	6.61268556E-2
EHF	CREBZF	3.78425517E-2
GATA3	YOD1	2.00648371E-4
MTF1	ITLN1	9.2135919E-3
STAT6	PFDN5	9.8383256E-3
FOXA1	C7orf55	3.28210691E-3
ZNF281	LIN7C	5.15740435E-3
BARX1	SLC25A11	7.84079205E-3
ZEB1	G0S2	3.3036097E-3
EGR3	EYA3	2.12053216E-3
MEF2A	EIF4EBP1	2.99190351E-3
IRF	ATP5H	1.35865583E-3
TFAP2A	HM13	2.4363776E-3
SOX15	GRAMD3	8.64243841E-3
ETS	NDUFS6	6.38338356E-4
EGR	CEACAM4	6.55286345E-4
IKZF2	CHD2	9.29621235E-3
TCF7	HSPA4	1.14119998E-2
NFY	GLTSCR2	1.80488981E-4
HNF4	RBP7	1.79120021E-2
SOX11	NKAPL	1.3083797E-2
NFAT	HNRNPC	4.99979112E-2
PATZ1	C4orf32	1.7519939E-2
GABPA	NEDD8	3.56435644E-2
RAR	ZNF846	8.49770189E-3
STAT1	ZNF174	2.75505402E-4
SP4	KLC2	6.14340179E-2
SOX9	OSGIN2	1.25827315E-2
SP1	ODF3B	8.5788996E-2
SPI1	ZNF615	4.89540175E-4
HINFP	SRF	5.00007598E-3
ERG	ZNF251	4.64932272E-2
POU2F1	ARHGAP19	1.58645586E-2
ELF1	ASTE1	7.95864915E-2
SP3	PPP1R13B	1.14100856E-2
PLAG1	MXI1	2.04945903E-3
ELK1	RAB33B	6.46832716E-4
ETS	TNFSF12-TNFSF13	1.23481495E-3
ZNF143	CDK19	6.04322177E-2
TCF3	ZNF200	9.70222746E-3
TGIF2	ALG11	3.78176336E-3
PAX4	PPRC1	6.64243639E-4
ONECUT2	SLC1A3	2.12476517E-2
NRL	NDUFA3	1.6652476E-3
ETV7	RAP2C	6.5327947E-2
SPIC	POLR2A	6.24261448E-4
NOBOX	MUM1	3.59916015E-4
MAFB	N4BP1	1.80156523E-2
MZF1	JMJD1C	9.95386138E-3
SPDEF	PDAP1	4.16473525E-2
AR	FAU	2.82452415E-4
HOXA4	FBXO4	7.83029703E-3
CACD	RMND5A	7.44500846E-3
TFAP2A	H3F3B	2.23586749E-4
ELF2	ANKRD44	2.09504317E-2
HOXD11	IL7R	6.51044221E-2
MAX	PTAFR	2.2136536E-3
MAFK	CCL3	5.49745209E-2
TFAP2A	NDUFS3	8.83914772E-3
SP1	GBA2	4.9812579E-2
TFAP2B	LAIR2	1.4769233E-3
KLF16	XPNPEP1	4.97380042E-2
TFAP2A	STRN4	1.4327855E-2
HOXA10	CASP1	3.39134814E-2
IRF5	CARD16	3.06520987E-2
JDP2	CSTF3	7.30781105E-2
MAX	SLC7A7	1.2855831E-2
SRY	HIATL1	3.33821666E-3
RELA	BBX	9.5664837E-3
AR	HILPDA	4.18349153E-3
ATF1	SCAMP4	4.40449101E-3
TFAP2B	TADA2A	1.71122298E-2
PRDM1	ZSCAN12	8.40404191E-3
FOXL1	TFDP2	4.40030876E-2
SP1	KMT2E	8.80163126E-2
KLF7	C17orf49	4.572894E-2
ETS1	NDRG2	1.40624801E-3
FOXJ2	NDE1	1.29595267E-2
CACD	YWHAB	2.6439882E-3
ZIC3	FDPS	1.70280157E-3
PITX3	CD163	1.29512693E-3
RARG	PBX2	3.9033644E-4
IRX5	MIIP	1.26677046E-3
GATA1	PTGDS	8.67759691E-3
ARNT	HBM	3.80354609E-2
HINFP	ACTR3B	8.89575616E-3
CREB5	CCDC86	3.44678739E-2
EGR4	CD19	9.79133229E-2
SP4	ATP5C1	4.61496257E-2
ATF3	NR6A1	8.0132243E-2
SP4	TRPM4	4.83816512E-2
KLF7	ZNF646	1.13546824E-3
FEV	TMEM107	1.39893146E-3
RARA	SYVN1	5.33424962E-4
HNF1	ISOC2	1.01642275E-3
TFCP2	IFNGR2	7.17337649E-3
OTX	CD48	9.31894853E-2
TCF3	APOBEC3A	1.61434436E-1
ESRRA	WDSUB1	3.3908924E-3
VDR	KLRF1	1.19894149E-2
KLF14	PKM	6.38648881E-2
HOXC13	SIL1	5.29661521E-3
LMO2	TMEM68	1.25696576E-3
DRGX	ERF	7.87104188E-4
EHF	C6orf120	5.62779038E-2
SP4	LRP10	7.93123926E-2
RFX2	DDIT4	3.08331462E-2
ZNF524	KLRB1	3.85374255E-3
STAT6	TRAK1	2.8930225E-2
NR2F1	RAP1GAP2	4.85701666E-3
EGR2	PDP1	3.82202684E-2
ERG	SPI1	1.50509157E-1
ETV6	MAD2L2	1.03393892E-3
SP3	ZNF408	6.45301637E-2
DBX2	PPIF	7.01747045E-3
EWSR1	GTF2E1	1.0103676E-2
CACBP	ELP4	1.98735994E-3
POU	PIK3CD	1.2221152E-2
TBX2	PSAP	1.90534713E-3
TGIF1	LHPP	2.50567397E-4
CEBP	PTMS	8.99932242E-3
FLI1	PRR11	1.48178154E-2
TFAP2	JMJD1C	1.99077228E-2
IRF9	PDGFB	3.21899043E-3
RFX7	SELM	1.91591464E-2
FLI1	MEIS1	4.75561656E-3
HSF1	ARHGAP30	9.46157371E-4
TFAP2	ZNF24	6.54598868E-3
CEBPB	FLJ45079	4.34677934E-2
SP3	RUSC2	7.58224537E-4
ZIC3	ALPL	3.66964666E-2
PKNOX1	HIST1H2BF	9.02725353E-4
FLI1	GLTPD1	5.37981367E-2
EBOX	VPS16	5.86097165E-2
EWSR1	TMEM63B	2.02331516E-2
TFAP2A	CDCA7L	9.72874746E-3
IRF4	CD300LF	1.91541429E-2
MGA	GK	1.44652621E-2
HOXB8	PDGFB	3.49040135E-3
HIC1	GPR56	7.09071205E-3
FOXC2	APRT	6.87077634E-3
EWSR1	TGFBI	1.01947417E-2
SPI1	CENPP	2.46734649E-2
GATA1	POC1B	3.17744927E-4
FOXP1	SNRNP27	9.83617396E-4
EGR	FAM127B	4.30248573E-3
PGR	ATP5J	6.7528399E-3
PGR	WDR26	2.83211454E-2
RORA	FDXR	2.48676448E-3
VDR	HEXDC	6.29074889E-4
NFY	PPME1	2.53279312E-3
FEV	SPATA33	7.24908349E-2
SP1	TGDS	8.38773739E-2
SP3	AKAP13	5.60284831E-2
POU5F1	PSENEN	1.02530928E-3
KLF4	CEP55	3.11588484E-2
KLF4	IKBKG	6.43358436E-2
ELF2	INCENP	1.40542406E-3
MYEF2	RNF144B	2.52650382E-2
ATF6	CBX7	2.89335109E-3
TFAP2	JARID2	9.26911377E-3
RREB1	DEF8	1.37591449E-3
REL	EFNA4	1.34351103E-2
TFAP2A	PRR11	7.4089077E-3
HIC1	EMC8	1.00889618E-2
TFAP2	TSN	7.47681453E-3
KLF16	CALR	9.3256412E-4
ARNT	MRE11A	6.73838532E-3
FOXJ1	CDK12	7.52908466E-3
FOXC2	CCAR1	4.54973386E-4
KLF7	NKAP	7.44333907E-4
NFY	CDK5RAP3	8.40658341E-2
PITX3	DNAJB12	6.05550022E-3
TCF4	ZNF213	9.93774024E-3
IKZF2	FGFR1	3.69400593E-3
AIRE	RAB32	3.06653264E-2
PAX4	MMP25	8.06243774E-2
IRF3	KHDRBS1	5.07518611E-3
FOXB1	ADAM28	1.20691885E-2
EOMES	NFKBIL1	4.39831656E-4
AP1	STRN4	2.43639965E-3
NFY	B3GALT6	3.02788593E-2
ELK1	PDXP	1.21004202E-3
SP4	B4GALT5	1.25826191E-2
TFCP2	HEBP2	9.64486006E-3
TFAP2	PLIN2	2.81826525E-3
KLF14	FAR1	5.01772205E-2
ELK4	CLPTM1L	6.89681626E-2
ELF3	CRISP3	1.22552963E-1
FOXP1	PIGA	6.43642072E-3
MEF2B	PTPRO	1.77923617E-1
HNF4	ZNF430	8.80299261E-3
TFAP2C	GRAMD1A	5.62559793E-4
NFKB	TREML2	9.68570777E-3
MEIS3	ZNF490	8.57681969E-4
HF1H3B	MANEA	1.63437742E-2
FLI1	MBD2	1.00233934E-2
SP3	PRKCH	8.64378726E-2
HF1H3B	SIAH1	8.50940945E-3
SOX8	KLHDC9	7.35676873E-4
ARNT	CDK5RAP2	7.11787517E-3
MAFK	BLMH	7.93333223E-2
ELF5	FGFR1OP	5.7276599E-3
FOXC1	PFDN2	5.03426941E-4
IRF3	RARRES3	4.94038125E-2
ELK4	ANKRD42	5.38321265E-2
FOXA	RNASE2	3.10326378E-2
SPZ1	PLEKHA2	8.66105785E-3
STAT1	BTBD11	1.55268227E-3
PKNOX1	HMBS	7.31223335E-4
DMRTA1	TMSB4X	2.7971265E-3
CDX1	MRPS5	7.45720207E-3
SOX3	NUDCD3	8.48196688E-4
PAX	TBC1D15	3.64040467E-3
KLF4	DZANK1	7.19965817E-2
EWSR1	NKG7	2.12636166E-2
SP4	RELT	8.40282813E-2
SOX	AMICA1	7.80873703E-3
HOXD10	SSRP1	1.97271084E-2
SOX4	C8orf76	3.92063335E-4
RARA	PTAFR	1.84284097E-2
IRF8	NCKAP1L	1.76476854E-3
FOXD3	MSH5	2.19999051E-3
SOX18	SAMD9L	9.61520924E-3
POU5F1B	LIN7B	9.49572915E-4
FEV	HEXA	7.57495236E-2
MEIS3	FBXL3	4.92172873E-3
GLI2	FTSJ3	6.81414882E-3
ZIC2	VAMP2	3.81153574E-4
ZNF740	N4BP2	3.03930019E-2
LEF1	PDE7B	1.85728871E-2
NKX2-5	NCKAP5L	2.24032418E-3
GATA3	TMEM102	8.0042181E-4
SOX4	ATP6V1E2	2.06096921E-3
POU5F1B	HDAC2	4.81335897E-4
MYEF2	FGFR1	3.46408855E-3
TFAP2C	GLYR1	2.38751724E-2
NFIC	ZNF32	4.11715321E-3
MTF1	LRPPRC	8.18423969E-3
EGR2	IL4R	9.66562328E-3
ZIC1	ATP5D	5.11342273E-3
ELF4	CHUK	7.49894123E-2
AR	ZNF17	8.09827115E-3
SMAD3	LILRA5	3.56769927E-2
EGR	ODF2	6.73108858E-3
HNF4	TFPT	8.60784694E-3
IRF1	PDE7B	2.53695489E-2
IRF1	IFIT5	9.82580765E-3
GTF2I	PSMB4	5.05075824E-3
CEBPB	PDZK1IP1	3.40594526E-2
RARG	NFKBIL1	1.31949496E-3
NKX6-1	NOL11	9.37324568E-3
SP1	ABI2	6.18483095E-2
ETV7	MPZL3	6.23194632E-2
IRF4	PLEKHA8	2.17185209E-3
FOXO4	ARHGAP27	1.25574094E-2
MNX1	UBR5	3.85628436E-2
KLF14	SPIN2B	7.97606047E-2
EBOX	EIF4A1	5.04014705E-3
ELK3	NIP7	4.68151357E-2
MYEF2	EXOSC9	8.01837921E-3
ZNF143	CYB5D1	1.2391656E-2
RARB	DHPS	1.89664498E-3
SOX18	TRMT6	3.11061731E-4
SOX5	SEPHS1	6.73684967E-3
PATZ1	HDGFRP2	1.85418061E-4
HMX3	S100B	1.5478731E-2
TFCP2	CD55	9.19246861E-3
PATZ1	MRFAP1L1	1.01560619E-3
NKX2-2	NAA60	2.54336599E-3
NR2F1	MOB3A	1.37998144E-2
TFAP2C	EIF1B	1.00858125E-2
ZIC2	KIAA1522	5.05126282E-3
KLF16	NARS2	2.66909043E-2
ZNF35	LIX1L	7.9138338E-3
NFKB	ATP6V0E1	3.95937981E-3
CACD	PITPNA	2.08285278E-3
LBX2	PLEKHM1	7.08941187E-3
IKZF2	DCUN1D3	9.06586007E-3
PPARG	TADA3	9.36500209E-3
IRF1	C1orf85	2.94349336E-3
HNF4A	MAPK8	1.83039599E-2
ETV6	C1orf112	9.9217413E-3
DMRT3	POU2F1	2.16534574E-3
NKX3-1	SLC2A3	3.95155522E-3
E2F1	CORO7-PAM16	9.8367203E-3
HOXD9	SSFA2	6.96046167E-4
SP1	BAZ1B	2.24657782E-2
MYOD1	BRAT1	4.23504894E-3
PPARG	ZNF43	9.06089963E-3
EP300	ALOX15B	8.58006402E-4
MTF1	MIIP	2.46043398E-3
FOXJ3	ORC4	1.80580391E-2
HNF4A	FAM53C	1.04303768E-3
NR4A2	TTC21A	8.68249534E-3
DUX4	SP2	3.24351423E-2
REST	KDELR1	5.58967289E-3
ETS2	C2orf49	9.84813123E-4
BARHL1	ST3GAL5	2.64820985E-4
SP1	DNAJB2	8.80055885E-2
NR2C2	CEACAM3	1.03539208E-1
NRF1	SPC24	3.7652041E-2
BACH2	NADK2	7.24767939E-4
FOXG1	RCSD1	3.89251458E-3
PAX5	TRAP1	5.58926506E-3
TFAP2	PARVB	7.09153739E-3
FOXJ3	CEP44	1.41110824E-2
POU3F3	HSP90AA1	1.75576768E-3
STAT1	PRDM4	3.31782419E-3
MYBL1	ERLIN2	8.80242801E-3
CTCF	MRPL38	6.66915297E-2
ZNF219	ASXL1	1.23807854E-2
AHR	ZC3H12D	1.49563772E-2
SP8	PATZ1	7.903007E-2
FOXD1	ICMT	1.42989576E-4
ZNF410	PHF20L1	1.03783849E-2
MZF1	APBB1IP	1.35238508E-2
SP1	ZNF232	5.71145636E-4
FOXP1	BTF3L4	9.61563618E-3
TBX1	CYB5R4	1.92994839E-2
RUNX2	FGR	2.47136445E-4
TFAP2C	APOBEC3H	1.51378908E-2
CACD	DDX39B	5.72462664E-3
HOXD3	PELO	7.82052039E-3
PHOX2A	PTGS2	1.92855847E-2
MAX	C21orf2	1.42053713E-3
AP1	DYNLT1	3.49709863E-3
CACD	CDC42EP1	1.23888085E-2
FOXP1	CTSZ	2.19710957E-3
WT1	EDEM1	1.72773885E-4
ZNF219	ZNF490	1.3497646E-3
RFX5	PSMC3IP	1.93664435E-4
SP4	SMUG1	9.31354075E-3
HOXD13	POLG	8.71036471E-3
MAF	CAMK2D	3.77474354E-2
WT1	ATAD1	1.70120172E-3
NR4A2	KLF7	4.8914154E-2
ARNT	NRF1	9.93033068E-3
PATZ1	FAM96B	1.88634759E-4
PATZ1	SETX	1.01087726E-2
ZIC1	UBE2C	1.14196149E-2
CDC5L	PDRG1	4.45871906E-3
AP3	MXD4	3.86834484E-2
POU2F1	TRIM69	1.33153167E-2
MYEF2	RRNAD1	3.59101081E-3
EGR	SESTD1	2.38419808E-2
ZBTB7C	SNCA	1.26239701E-2
HNF4A	ATAD5	5.84860957E-2
KLF4	RFX1	5.40965689E-3
FOXL1	CCT3	3.07041071E-3
FOXJ1	HIST1H2BF	7.95265604E-3
E2F3	DRG2	8.08480812E-4
RARA	C1orf123	1.20371262E-2
MAFK	DRAP1	5.56751847E-4
RFX4	ZNF646	8.80129131E-2
PLAGL1	INPP5A	3.73743408E-3
MGA	C10orf54	1.04432388E-3
SP3	RAD18	7.46697704E-3
RREB1	DFNB31	3.396071E-3
NR3C1	CLYBL	3.21190338E-3
PATZ1	AAK1	1.83676745E-2
MYEF2	LARS	5.44523438E-2
VAX1	SPTLC2	3.34442553E-2
EGR	TUBGCP2	5.94779316E-3
HNF4	CYTH4	9.84694627E-3
ARNT	BTBD1	8.34357851E-3
TFAP2E	TADA2A	8.55611489E-3
SOX11	HIST1H3B	3.82457768E-3
HSF2	MGA	4.23022599E-2
RFX3	CCS	8.4858186E-2
RUNX2	RAB3IL1	5.75342466E-2
SP1	GCFC2	4.37157081E-2
ELF1	LENG8	6.42805217E-4
EGR1	SPDYC	2.30152137E-3
FOXJ2	ZNF510	7.95486674E-3
NFKB2	HDHD3	6.61265003E-3
NKX6-1	PTGER4	1.0508902E-3
FOXA	LPXN	3.70218017E-2
NFKB	SAAL1	7.09527673E-3
SP8	INF2	6.48127165E-3
TFCP2	KCMF1	9.08441696E-3
CPEB1	SEH1L	2.75980464E-3
ELF2	NDUFA13	2.89172034E-2
NFAT5	CHMP1B	2.40497823E-3
GLI	TLR9	6.567239E-3
HSF2	PARP6	3.43017268E-3
VDR	GLT8D1	5.2536862E-4
IRF9	PLAG1	1.14076504E-3
ETV2	ZNF846	3.91230531E-2
NRF1	NSMCE2	6.68911857E-2
ETS1	PAPD4	9.08114709E-2
SP4	SIRT7	8.64055008E-2
SIX3	LILRA1	8.58127504E-4
KLF16	MRPS5	7.18510357E-2
FOXC2	CAPNS1	6.21848404E-3
IRF9	RNF166	4.27666433E-2
GCM1	UBA7	6.73136E-4
EGR3	CA5B	2.03879041E-2
NOTO	THYN1	4.08295179E-3
CACBP	RUNX3	4.496687E-3
NFE2L2	THRAP3	6.80288004E-3
KLF16	SPG7	2.54373219E-2
PAX4	CHM	7.54595891E-3
FOXA2	ARSB	8.0056726E-3
SOX	GK	2.79923989E-2
TFAP2E	HRASLS2	5.11020816E-2
IRF8	CASC4	1.82840266E-3
ARX	HIST1H4B	2.02783963E-3
MAFG	MED30	2.68569519E-2
TBP	SLC27A2	1.13609836E-2
MZF1	NACC1	4.53279369E-3
TCF3	CACNB1	9.74274712E-3
TFAP2C	MYL6B	5.21204955E-3
PPARA	CSK	6.88367723E-2
RFX1	CYBB	8.79095665E-2
POU1F1	MED27	1.31536065E-3
TFAP2C	ADCK3	1.12165989E-2
SP4	KIAA1257	1.86955374E-1
PAX5	RARS	6.64243639E-4
RBPJ	FSD1L	6.96149196E-3
TBX20	IKZF3	7.72289159E-3
GATA3	TMEM71	8.28254604E-4
ATF3	DDX3X	3.87625891E-3
GSC2	NT5M	6.80203016E-4
SOX10	CCDC104	5.61506004E-3
TEAD1	RNF175	2.31394625E-3
MEF2A	MDM2	7.29414714E-3
GATA3	RPIA	1.01522843E-2
EGR1	TMEM79	2.05926534E-3
RUNX2	IPO9	3.68159856E-3
EGR	TRRAP	2.60061398E-2
MEIS1	RAB37	2.7076012E-3
HOXA3	THEMIS	3.70505345E-2
SOX	CRKL	2.9712509E-2
POU2F1	TRPC1	2.11689545E-2
GLI	SDHA	5.76013297E-3
GRHL1	SLC11A1	9.40113052E-2
SP1	CENPW	4.66559595E-2
E2F7	TRPC1	7.05631816E-3
CRX	PARP10	1.37187978E-2
JDP2	LTN1	1.5979167E-2
TFAP2A	MATK	1.95285729E-2
TFAP2	AXIN1	9.60935073E-3
PRDM1	EBF1	3.58664658E-2
HIC2	PLOD1	6.26275357E-4
ELK4	TRMT44	6.00075197E-2
RREB1	ANAPC16	4.39085076E-3
CREB1	CENPW	5.1839955E-2
FLI1	TECPR2	8.85021559E-2
POU3F4	SGK3	8.21601846E-3
NFY	EIF2AK1	2.98564574E-4
ARNTL	TSC1	5.46732784E-2
TCF7	FPGT	6.98661902E-3
GTF2I	GTF2A1	2.99676842E-2
ZIC1	IFI35	9.855251E-3
TFAP2	STAT3	9.88668845E-3
GTF2I	BPI	2.78276917E-2
SP1	PTPN4	7.46532293E-2
HNF1A	UPP1	8.88408149E-3
POU1F1	SCAMP2	1.73081822E-3
IRF1	SMARCA2	2.10045662E-2
FOXD3	ACOT13	4.61019721E-4
KLF13	RAB8A	7.03907155E-2
NR2E1	FLI1	7.93949397E-3
SPI1	APOBEC3G	3.62708382E-3
NFYA	MTMR12	8.87730118E-2
HAND1	SLC12A7	4.65686478E-4
TFEB	SSR1	1.83481639E-2
NKX2-3	CD68	1.18321139E-3
KLF7	ZNF333	1.15876315E-2
RBPJ	MAD2L2	2.0678945E-4
E2F8	WDR44	9.28616748E-3
LMO2	MSRB2	7.51214085E-4
KLF7	TMEM91	6.69151678E-2
NR1H	PPP2R2A	3.17622604E-2
ETS2	ETS1	1.0188392E-2
CACBP	STXBP3	9.07402312E-3
ELF4	ERICH1	5.23749843E-2
HES5	RPS5	5.4768768E-3
SOX7	PLAC8	1.3092296E-2
ETV6	ITM2C	5.37137497E-2
HAND1	CLIC1	1.04316508E-2
SP4	NIPA2	5.53004869E-2
FLI1	RCAN3	1.01204637E-2
TCF3	DLST	1.20919572E-3
SP3	DCUN1D4	2.34239879E-2
NFKB1	TRABD	3.10779092E-4
FOXJ1	WHSC1	6.07716378E-3
EGR2	FLYWCH1	3.95549046E-3
SP1	MAGOHB	3.73402016E-2
RREB1	IDH2	2.51792121E-4
EWSR1	NARF	5.57064004E-4
MAFK	SCARB1	5.01843798E-3
CEBPB	PRDM1	1.77389722E-2
NR2F2	NDUFS7	5.61118459E-3
CEBPA	QRSL1	8.01903285E-4
ETS1	HMGCS1	1.49450028E-2
ELF5	TAF1	4.14817794E-2
NR3C1	TAF15	9.09888457E-3
TCF21	CLK3	1.02658005E-3
ELF3	UBAC2	3.42907292E-3
VDR	WARS	4.28625141E-3
HF1H3B	NPC2	1.78244656E-2
HIC1	C9orf91	3.31979203E-3
GTF2I	PLEKHG5	7.28332119E-3
ID4	MTRNR2L8	5.1894544E-3
SOX17	MDM2	1.91730843E-4
ETS2	RNASEH2C	9.39195601E-4
MZF1	TMOD1	1.20788205E-2
SMAD4	MPHOSPH6	1.75678007E-3
MSX2	MBD2	5.0116967E-2
RFX1	FRA10AC1	6.14090121E-2
ZBTB18	PREX1	7.04190554E-3
LMO2	KIAA0825	4.1834188E-3
CACBP	SIGMAR1	2.52916701E-4
EGR1	MIER1	6.0522268E-2
EGR1	TFAM	1.8448761E-2
SP8	ZNF57	4.16934371E-3
NFKB	MCU	5.79318004E-4
POU3F2	PRRC2A	5.62540097E-2
KLF16	KCTD17	7.71504298E-4
POU2F1	HK1	5.90668442E-4
HSF2	UNK	2.41842187E-3
TFAP2C	LETMD1	9.21499171E-3
ZSCAN16	MAGEF1	1.00207705E-3
ESR1	SPI1	3.42173693E-2
TFAP2A	RACGAP1	1.65460376E-4
CACD	TPM4	1.59146355E-2
WT1	CARM1	7.36686053E-3
MYF6	PPP2CA	3.64812695E-2
PRDM1	RDH11	9.30570701E-4
ZIC3	MRPS12	6.05566837E-5
HNF1B	MEF2BNB	2.34888825E-3
EGR3	ATP5A1	5.40167941E-3
HF1H3B	ZNF18	1.99709724E-2
MSX2	CCDC174	4.20334373E-3
FOXJ1	ASH1L	1.16795655E-3
HERPUD1	TPCN1	1.53974369E-2
ZNF35	UBTF	9.55888519E-3
ZEB1	ANG	4.93968656E-3
MESP1	CES2	6.7058735E-4
SP4	ATXN7L3	1.01161627E-1
SPIB	AP4E1	5.77912283E-2
RXRA	SEMA4A	2.79641161E-3
ETV3	GNPTG	4.19601454E-2
ZNF691	PRNP	1.4790324E-3
RREB1	ACSS2	1.80732973E-2
HSF2	NFU1	1.19602318E-3
SRF	ATP1A3	1.40639824E-3
REL	SIN3A	7.18753638E-2
RFX4	KCTD11	6.92926433E-4
HF1H3B	HSP90AA1	2.97029703E-3
TCF3	ZBTB4	9.78161287E-4
CREB1	CTDP1	8.91867548E-2
GABP	ACTB	5.51638043E-2
PATZ1	TBL1X	2.02825701E-2
ELK1	GOLGA5	3.49673999E-4
TFAP2B	DNAJA2	8.45970673E-3
CREB5	DIRC2	3.68167363E-2
TBX21	C19orf38	1.57127951E-2
ETV7	GIMAP5	8.51266123E-2
RBPJ	USP15	9.85899605E-3
SMAD	ADD2	5.3092006E-2
HIC1	DCP1B	1.30761687E-3
TFAP2	BRAP	9.97668221E-3
ZNF350	SCAMP2	2.94476832E-3
RXRA	WTAP	5.24223682E-2
HSF1	AAK1	3.06640848E-3
MYOD1	FAM222B	8.43479257E-3
SPI1	CTSZ	1.00839492E-2
SOX10	PES1	5.02289254E-3
ZNF143	CAPN15	5.19652932E-2
FOXO4	LDLRAD4	1.4922213E-3
PATZ1	KIAA1109	1.90771744E-2
NFIB	MICU1	4.82277583E-4
FLI1	PSMD13	7.09336186E-2
RFX3	ATPAF2	8.41454013E-4
HBP1	C17orf99	1.94467846E-2
CACD	TAF15	3.35769049E-4
TFAP2	SPAST	9.8434277E-3
PRDM1	BTN3A2	1.08080579E-2
IRF2	SFI1	5.69964575E-4
ELF5	BAG4	1.69525583E-3
PBX1	ADSL	1.70187228E-2
NR2F1	KCTD11	5.15607527E-4
RFX1	ZC3H4	1.53694991E-2
ELK1	TMEM199	6.64368968E-2
FLI1	CDKN2D	3.02958057E-2
LHX4	SERAC1	5.8336172E-3
ETV3	DNAH7	8.74194132E-2
CRX	LTBP1	7.17346715E-2
EGR3	EEPD1	4.5111736E-2
EBOX	MFHAS1	3.59239092E-2
HMGA1	CSTA	9.33756166E-3
MSX2	FLNA	5.72545164E-2
ZBTB14	MAFB	5.33347062E-2
EGR3	SET	5.67416084E-3
NR2F1	CSF2RB	5.09113284E-4
RXRB	SMG6	1.47865766E-2
TBX1	SLC25A1	8.40364678E-3
KLF13	TYW1	2.58761511E-2
CPHX	RP2	2.93167838E-2
RUNX1	SBK1	1.83538606E-2
ALX4	LST1	5.11007341E-3
RAR	HAPLN3	1.89169177E-3
IRF2	CCDC167	3.65834325E-4
SOX15	RIN3	1.26025246E-3
ELF1	DCLRE1C	7.84022503E-2
IRF	TMUB2	3.78048347E-3
ALX4	PLA2G4A	8.10164297E-3
SP1	PANK3	3.82381688E-2
GABPA	SLC25A44	3.47411956E-2
ETS	FKBP1B	8.72019694E-3
NKX2-2	PDGFB	1.36727638E-3
SP3	IST1	2.86878055E-2
TFAP2	SARS	5.09825423E-3
BPTF	PDGFA	8.25561819E-3
CEBPG	PSMD12	2.22974742E-2
RARA	ABHD16A	8.88982083E-3
SP4	METTL14	1.75231141E-2
HF1H3B	SIVA1	7.6325354E-3
ETV6	MAP2K5	8.35828568E-3
HIF1A	PRRC2A	9.94727973E-4
MAFK	TMEM25	9.02346894E-4
TGIF1	AHSA1	2.56404576E-4
PATZ1	CA13	2.08855473E-2
EGR4	FAM206A	5.49836846E-3
GFI1	C12orf5	2.18829517E-2
FOXP1	LSP1	1.70531223E-2
HOXC11	MVK	1.56286729E-3
TP53	NDUFV3	5.34478645E-4
RXRA	HBE1	2.12019231E-1
TFCP2L1	TOP3A	8.53835316E-5
SPI1	TRIP6	4.83436461E-4
CDX2	GBP3	3.95554615E-3
GTF2I	PRKAR2B	1.07601087E-2
ZBTB18	FTSJ2	4.91279169E-4
MYB	LDLRAD4	7.93731326E-2
MAFB	MBP	4.2015769E-3
TFAP2	MID2	5.72673259E-4
GABPA	OGFOD1	6.17660515E-2
PLAG1	CENPN	1.56077796E-4
TFAP2	FCRL3	5.97083551E-4
STAT6	STX5	2.79605621E-2
ZKSCAN3	MFN2	1.39213196E-3
SP1	KDM5A	2.88581132E-2
SP8	YPEL4	7.59771111E-2
MYCN	SLC26A2	7.17131108E-3
EBOX	QTRT1	2.55887492E-2
DUXA	CCHCR1	5.60710126E-2
MYF6	MXD1	1.28838345E-2
KLF13	KCTD2	9.25746078E-3
SP1	RPP21	5.43849917E-2
SP8	ALG12	2.31023579E-3
ZSCAN16	SACM1L	4.26590184E-3
SPIB	CD300E	1.21575672E-1
ERG	ZNF846	7.04214956E-2
HF1H3B	CAMK1	2.96195344E-2
TFAP2B	ZNF639	8.72541995E-3
ZIC1	COX20	5.77548045E-3
NRF1	FAM120B	5.23766049E-2
ETS	VPS26A	1.71865209E-2
TFAP2	XPNPEP1	6.21725051E-3
EGR1	ACYP2	1.21347237E-4
AHR	RFNG	4.49169096E-4
EGR1	RFT1	1.74265298E-4
RXRB	VPS26B	7.53979195E-2
SP3	PLA2G12A	9.68629609E-3
FOXO4	HIVEP2	1.0675605E-2
SP3	CDR2	1.72562945E-3
CEBPA	PARD6B	2.94801579E-4
CTCF	SNCA	2.26318256E-2
NFIA	CXCR4	1.39927039E-1
KLF13	METTL2B	6.4351379E-2
ELF1	ZNF257	9.19504403E-3
TBX15	CDC5L	7.0977433E-3
GABP	MED17	5.7598944E-2
POU	RAB32	3.06653265E-2
NR2E1	ZNF668	3.45959662E-3
ZNF35	RBM8A	1.87875488E-3
RFX4	IPO11	4.97483392E-2
NR2C2	WBP1L	9.91047787E-3
HNF4A	REL	6.69992665E-2
ERF	VPS4B	4.91056236E-2
ETV1	LTV1	6.4657506E-2
RFX1	H2AFJ	8.68876443E-3
FOXD3	FBXL15	5.60430653E-4
ITGB2	PRDX2	1.77209047E-4
PAX3	PPP1R37	8.34594512E-3
NR3C1	CHERP	1.09278907E-3
KLF16	EPS15L1	6.02239532E-2
HSF2	IL12RB1	3.92048483E-4
KLF4	ANKRD52	7.51973931E-3
MAFB	UBE2V1	2.17662079E-3
TOPORS	IP6K1	5.71837624E-4
SOX21	GTPBP1	2.81933099E-3
SPDEF	TCOF1	2.00772786E-2
RUNX3	ZMYM3	2.31203524E-2
SOX	IL10RA	1.26938848E-3
SOX10	CCDC153	1.51924348E-3
HOXA9	KIF5B	1.73023664E-4
SOX1	C19orf55	1.93548818E-2
IRF1	SYNJ2BP	1.29293665E-2
STAT6	ARAP1	1.60111675E-2
FOXC1	SPTLC2	1.06121859E-2
PLAGL1	CTC1	1.9621104E-4
PAX2	ERO1LB	6.0554393E-2
HSFY2	MAST1	3.36257093E-4
GLIS2	C9orf91	7.9904828E-3
TGIF1	SNRK	1.00276899E-2
GTF2I	LILRA2	2.40793201E-2
PATZ1	KCTD2	1.85149215E-2
RORA	CRTC1	7.06341709E-3
E2F3	RPL26L1	5.12781676E-4
SP8	LRIG2	8.14638426E-4
FOXF1	PPAPDC1B	5.65980512E-3
KLF12	ASPSCR1	4.98954255E-2
FEV	MUL1	5.45119073E-2
HSF2	AAK1	2.45312679E-3
PKNOX2	CXCR2	6.77980412E-2
ZNF628	TNFRSF8	3.37132405E-2
ETV4	RBM19	4.52943939E-2
MYEF2	AAK1	1.20834701E-3
EGR3	TMEM87B	3.84152447E-2
TFAP2A	CHST14	9.51818926E-3
ETS	FCRL1	1.75547092E-1
LEF1	PFDN5	3.29743696E-3
SPI1	CC2D1A	4.06914512E-2
ELK1	NKX3-1	1.2300184E-2
CPEB1	PLEKHG5	8.08399117E-3
HSF1	TMEM62	2.98964426E-2
RXRA	TAX1BP3	2.80601322E-3
RFX2	FBXO9	8.76682495E-4
NRF1	WDR5	5.80418559E-2
STAT5A	SDCCAG8	7.14375235E-4
GABPA	MTR	5.05933707E-2
NFIB	NECAP1	8.01930425E-4
REST	LEPRE1	6.48916422E-4
ETS2	KIAA0247	9.32901628E-2
EOMES	QTRT1	7.71383773E-3
POU3F2	ANKRD16	4.01649168E-3
OTX1	HAAO	3.19349748E-4
WT1	AIFM1	3.99156056E-4
INSM1	CELF1	1.9823599E-3
TFAP2C	NECAP1	1.59034517E-3
GATA1	OSBP	5.59539701E-3
GLIS2	CASC3	1.65467179E-4
ELF1	RIN3	3.13346122E-2
MZF1	RBMS1	9.89512739E-3
NFKB1	WDTC1	4.0494802E-2
MSX1	STK11	8.28379259E-4
STAT6	ZNF622	2.6770272E-2
RFX2	TPP2	9.75809478E-3
HIF1A	CRLS1	3.427265E-3
STAT5A	ACOT13	1.31102483E-3
TCF7L1	SEPT8	3.07836675E-4
NFYA	CREBRF	8.40903515E-2
SPI1	ITGB7	1.11765231E-1
ARNT	MTX1	6.06361792E-3
EGR1	DNAJC10	4.23576982E-2
KLF16	PRSS57	1.91426266E-3
RXRA	TMEM38A	2.48026236E-4
ZNF281	MTCH2	6.16101689E-3
ATF4	GALNT11	1.22625114E-2
SP8	C9orf89	3.89551054E-2
TBP	AKNAD1	4.4491791E-3
ETS1	EGR1	4.86683187E-3
NFYA	ZCCHC17	4.46655793E-2
KLF4	EIF3K	5.54798762E-2
MZF1	LTB	1.89020336E-3
GTF2I	IL18R1	1.17880795E-2
MYEF2	MCM8	3.1834284E-4
HF1H3B	TRIOBP	1.49928997E-3
FLI1	RASAL3	5.80147932E-2
HOXA9	IL18BP	1.12604401E-2
PAX4	CCDC59	5.48758928E-3
CDX1	TMEM71	1.13589203E-3
TFAP2	TRIP12	1.0131019E-2
SOX7	CREBRF	7.73781485E-4
SP1	POLR1B	8.67088608E-3
MAX	LPIN1	1.14847046E-2
ETS	TLE3	4.86551E-3
ETV1	ZNF134	5.97670165E-2
HF1H3B	FHL1	9.92521366E-3
JDP2	PBX2	1.00845438E-3
SP4	PI4K2B	5.97986268E-2
GATA3	TSHZ1	1.23099785E-3
ELF5	MPST	2.80963705E-3
IRF	PLXNC1	6.64961636E-2
TFAP2A	HNRNPD	7.9605173E-3
ETS	FXR2	1.34831525E-3
GABPA	AC132192.1	1.64837958E-2
FOXJ2	HIST1H1D	1.42405424E-3
ZBTB14	RFC3	6.41662521E-2
IRF9	SYCP2L	3.71055123E-3
SOX9	TSHZ1	1.16260908E-3
EGR	TMEM189-UBE2V1	1.38399392E-2
POU3F2	FCRL6	8.30039526E-2
POU2F1	RGS3	7.86286098E-2
TBX15	CES4A	2.1104024E-4
ESR1	GNG2	1.04614601E-2
HIC1	RER1	2.3828942E-3
RXRG	FARSA	1.7589597E-4
SOX2	RBMS1	1.06033793E-2
E2F4	DAZAP1	5.53359684E-2
SP1	KREMEN1	5.13553751E-2
NFATC1	MTMR2	3.54002252E-4
EGR	UFC1	1.58259331E-3
BARHL1	PPM1B	2.61686929E-2
MNT	RPS20	5.2749077E-3
DBX1	PDCD7	9.50220726E-3
ATF1	TOP1	8.47560944E-2
CREB3	HPS5	5.16501244E-2
TFAP2C	SNRPG	8.07263583E-4
GABPA	ZSCAN32	1.03974754E-1
PPARG	IFFO1	6.52098105E-2
POU2F2	AAK1	2.63422546E-3
HF1H3B	IFIT1	1.00636003E-2
HINFP	DDHD2	1.38721383E-3
EGR4	SAP130	2.58936261E-2
NRF1	PRMT2	9.21161255E-2
ZFX	HMHA1	3.43297082E-2
HIF1A	SLC25A35	2.93226255E-4
AIRE	ZNF83	1.00816709E-2
OTX2	SLC33A1	2.41033091E-2
HINFP	TEP1	5.55895409E-3
KLF4	ELK4	3.11746045E-3
ARNTL	LATS2	4.62630426E-2
IRF1	LLGL2	3.0378862E-3
CEBP	XRN2	7.67258113E-3
FOXD2	TOP3B	8.55767517E-3
HNF1A	VNN1	1.86771181E-2
TLX2	STT3A	5.06644977E-3
ZNF524	CCDC71	2.1932573E-3
EBOX	ORAI1	3.01543638E-2
PITX1	CCNL2	1.91302661E-4
NFKB	EIF4G2	2.28812401E-2
ZNF219	ATF1	2.09467757E-2
ZNF384	CHCHD7	9.045578E-4
ZIC2	PRDM1	2.92171306E-3
GFI1	TMCC2	4.49550449E-2
PLAG1	ADNP2	8.67976632E-3
TCF7L1	CPEB4	9.72758819E-3
HF1H3B	UBE2G2	9.57331861E-4
ZFX	FAM178A	3.17927583E-3
POU3F3	ARFGEF2	7.99213825E-4
POU4F3	GPR171	2.5909777E-2
EGR	BCLAF1	4.25491916E-2
E2F1	GMFG	1.04712042E-2
HMX2	TMEM242	9.86421534E-3
PTF1A	TMEM230	4.13193038E-4
VDR	EIF4G3	1.00926293E-3
ZIC1	JAKMIP1	1.79594672E-2
ETV6	RHOBTB2	4.24282723E-3
PAX1	ERO1LB	5.29850939E-2
TFAP2A	ADAMTS10	2.17337794E-3
SP4	RBBP8	4.10109467E-2
ZIC1	NNAT	3.38118878E-2
ZIC2	ZBED4	1.63957233E-3
HIC1	CAPZB	9.2035158E-3
TFCP2L1	SLC37A2	1.1933232E-2
SP3	ZFP36	1.92684584E-2
ZNF219	NTNG2	3.27021978E-2
FOXD3	PSMB1	4.16092242E-3
SP1	PPP2R4	4.35414223E-2
CACBP	TUBB	1.27835569E-3
POU3F3	ZNF804A	5.76301265E-2
EGR	GNG5	4.97426774E-3
ZNF740	YWHAZ	4.21939304E-2
IRF7	PIK3CA	9.87615675E-3
OLIG3	IKZF3	6.44693558E-2
ZNF691	FAM76A	6.89772162E-3
CREB1	KLF4	9.35572419E-2
SPIC	PSENEN	6.56709628E-4
EGR3	C17orf59	7.63773697E-4
HEY2	TSC22D3	1.02476357E-2
PPARA	DNAJC19	8.03797468E-3
NR5A1	CD300LF	1.34079E-1
SREBF1	ARHGAP12	5.46944039E-2
BPTF	MPV17	3.15433039E-3
HMX3	EBF1	1.51734912E-3
RUNX3	ARID1A	1.38954071E-3
TCF4	SEPN1	3.10281931E-3
FOXA2	TIGD3	1.52704378E-3
SOX21	GRK5	1.04903024E-2
ETS1	METTL23	8.15063913E-2
NFAT5	ADHFE1	7.9640346E-3
ESRRG	RPL36A	1.38832176E-2
IRF9	BTLA	4.07239819E-2
TCF4	NAT6	9.50400839E-3
TBP	ARHGAP30	4.1394385E-4
SP4	DHX37	4.50314396E-2
FOXD2	ZNF426	4.78405316E-3
NRF1	SAFB	4.86987756E-2
TFCP2	KANSL1	9.59697625E-3
TBX20	SON	1.05386638E-3
NR2F1	CNTROB	9.06967718E-3
IRX3	ARHGDIA	1.97040374E-4
KLF16	GEMIN7	8.05259148E-4
THRB	FAM21C	1.85214813E-2
BARHL1	ZC3HAV1L	1.14785253E-3
EBF1	LIN9	1.59585158E-3
HOXB9	PROCR	1.62949929E-2
CRX	FBXO9	3.95957445E-4
DLX1	NCSTN	1.0596722E-3
HF1H3B	SUCO	9.91014065E-3
EGR1	PIK3R1	1.04052574E-2
SP3	NFYA	5.40690853E-2
RFX7	NUDCD1	5.10338919E-3
MEF2A	STK32C	1.52504424E-2
LEF1	WDR18	2.03081145E-3
RUNX1	TEF	1.21671076E-3
USF1	C20orf27	7.74272313E-3
SOX4	B3GNT7	3.30664894E-3
CACD	EPS15L1	3.36157777E-4
AP1	PTTG1	3.38175265E-3
CTCF	DNM2	1.34036607E-1
HSF1	C17orf59	5.35938688E-4
SP8	BRAT1	7.70717378E-2
CREB1	OXNAD1	1.50544913E-3
EGR	MSI2	2.5586229E-2
SOX2	MTCH2	1.12533923E-3
CEBPA	BRPF3	3.94559344E-3
RHOXF1	EHMT2	6.01486473E-4
HF1H3B	PPP2R5A	4.84371332E-2
TFAP2B	TBPL1	4.01645036E-2
POU5F1	NCOA4	1.99807386E-2
SP4	EIF5	6.03538403E-2
DLX2	IFT27	1.66974844E-4
STAT	SNAPIN	3.18836947E-2
CREB1	UQCRB	6.54217321E-2
E2F1	TMX1	3.18084973E-2
EBF1	PRNP	1.99293349E-3
NR3C1	CAP1	1.08920265E-2
EGR3	MARK3	3.00413586E-2
SPI1	DNAJC25-GNG10	3.33767105E-3
ELK3	C14orf28	5.26559918E-2
LHX3	VMP1	1.98152763E-2
FOXD3	FIP1L1	8.84080047E-3
KLF7	DOCK3	1.25943459E-3
RARA	PARD6B	1.80108885E-4
NFYA	MMAB	4.10189785E-2
MAF	RGS2	1.50831572E-2
TBP	ACYP2	3.40161814E-3
YY1	ZNF841	1.35782942E-3
RXRA	CCDC71	1.97393157E-2
ITGB2	FAM195B	3.71349723E-4
ELF4	VPS13B	9.0204197E-2
GTF2I	TMC6	3.8769473E-4
GABPA	BTBD1	7.50922066E-2
YY1	SLC35B2	4.04405721E-3
KLF4	CBFA2T3	1.96178307E-3
GATA3	FBXO31	4.37821131E-3
ZIC2	XPNPEP3	7.04199584E-4
SP1	POLR3E	7.80108473E-2
NR4A2	TPCN1	1.71082632E-3
RREB1	PDK2	1.4382896E-2
SMAD3	KIAA1524	5.45516441E-2
STAT5A	TRIB1	5.30927101E-2
ZFX	HSPA4	1.14119998E-2
TFCP2	RNF25	9.06304316E-4
RUNX3	KNOP1	3.25748329E-2
FOXJ2	FBXO48	3.320442E-4
ZIC1	UBE4B	6.75318387E-4
ZNF219	ABCA7	1.66099816E-2
IRF	HBA2	1.55910538E-2
RARA	VSTM1	1.70380623E-2
NKX6-2	ARMCX6	1.75191816E-2
VDR	CEACAM3	3.43061956E-2
LHX6	RSL24D1	9.61452653E-3
SOX4	ASRGL1	1.01803382E-2
HES1	SEH1L	5.8295802E-3
EP300	CD44	2.90070172E-3
VDR	MOB1A	9.8759243E-3
EGR1	NAB2	3.41244489E-2
ATF1	FAM76A	9.67749587E-3
AIRE	SNX8	8.09473781E-3
ZBTB7B	CC2D1A	5.39561289E-3
POU2F1	MEN1	6.73196447E-3
ZBTB49	ZFAND2B	9.59954825E-3
ELK1	PDLIM5	1.88773928E-2
PAX5	CCDC115	3.84322393E-3
NR1H4	KIAA2013	3.82966346E-3
SP1	OMA1	7.30512033E-2
NKX2-2	RBPJ	3.60578979E-3
MYCN	PKNOX1	3.25307656E-4
TFAP2C	NUGGC	6.74112675E-4
ZIC1	PDCD1	1.91206274E-2
HOXD8	TLR8	3.04386285E-2
ZNF652	IFT27	1.44021929E-4
POU	ZBTB7A	4.74244893E-2
LHX8	CCNG1	3.48915904E-2
EGR	RBM38	1.0937087E-2
NR2F1	FAM188A	7.31707317E-3
PAX4	TREML2	2.76795992E-2
GTF2A	HIST1H1D	4.06285053E-4
RARA	IPPK	1.10826563E-3
TFCP2	FAM111A	1.9664905E-2
SOX5	NSMAF	2.06100074E-3
MEOX2	CAPZA2	1.48875042E-3
UNCX	HIST1H4H	2.68954048E-4
IRF	SLC2A3	5.07133926E-3
TFAP2E	ID1	3.51677231E-3
KLF16	ESYT1	5.83437378E-2
PRRX1	CEACAM4	3.95851929E-3
POU4F1	EIF3J	4.85106333E-3
CTCF	TOMM40L	8.78235537E-2
ZSCAN4	COX6B1	4.14816379E-3
EHF	PRDX3	3.64707357E-3
KLF4	MBD2	8.01871471E-2
ETV7	SEC13	8.77302921E-4
TBX1	EML4	4.88186678E-3
TFAP2B	CD1E	1.51128217E-3
GLI2	DIDO1	7.94031352E-3
ETS1	BAZ1A	2.29247136E-4
TFAP4	SIN3A	7.48820038E-2
EP300	HAX1	6.39177842E-4
NFAT5	SMAD3	8.34263839E-3
MYCN	ATG5	5.3192624E-2
INSM1	ZC3H7A	1.89591416E-2
ELF5	CSE1L	2.68115569E-4
OBOX2	PIGB	5.36426983E-3
SP4	C19orf73	1.09029435E-1
ETS2	MAST1	4.63938744E-2
VDR	ZHX1	2.44153299E-2
FLI1	MPC2	5.00450559E-4
PKNOX2	OSBP2	5.4964539E-2
NFE2L2	VAMP2	1.90576787E-3
TBR1	MED11	9.42909884E-3
PROP1	FAM126A	1.80850047E-2
ZIC1	RHOU	9.33908045E-3
SPIC	FSBP	3.12580396E-2
SP8	RTN4	4.8479775E-2
ELK1	RAB24	8.82567075E-2
PRDM1	CISH	2.55220698E-2
GBX2	MS4A4A	4.32218808E-2
MYEF2	HIST1H2BB	3.23498111E-3
RXRA	POLA2	8.01780588E-4
LHX1	MANBAL	5.40131645E-3
HOXD12	RBM8A	1.39647656E-2
TFAP2	SECTM1	2.89385287E-3
FOXK1	SLC35C2	5.87972968E-3
ELF2	MSH5	8.23813642E-3
ETS1	EEF2	2.19136023E-3
IRF	TOMM20	3.39022667E-3
EGR	UTP15	8.08666017E-3
CEBPD	ZNF136	7.8408837E-3
AR	FAM136A	8.09454631E-3
ETV4	CRIPT	2.07206661E-2
PKNOX2	OSBP	4.47631761E-2
TCF7L2	IL1R2	1.89477246E-2
FOXP3	ENSA	5.58938154E-3
TGIF2	C1orf86	2.90722862E-3
SHOX2	ABI1	6.08600057E-2
HNF1	NEK7	8.82421079E-4
SP4	TBC1D2	7.84247997E-2
SOX2	TRIM22	2.08806834E-2
HES1	ASCC1	1.05273921E-3
HSF1	HSPH1	3.01193882E-2
TBX2	UBE3D	7.04489573E-3
ELF5	CD247	2.99915747E-2
SOX10	RAB30	2.3713549E-2
CREB3L1	TIGD3	2.22688286E-3
ISX	STAU1	8.45804975E-2
JDP2	MFN2	7.81963485E-3
RARB	ISG20	1.7655269E-2
VDR	TPM4	9.05816187E-3
HOXC10	C10orf118	4.49650482E-2
GLI	POP4	5.2290354E-3
CEBP	JUND	5.53690048E-4
ZNF219	ATG4A	1.25936811E-4
SP3	ZNF783	5.47058901E-2
CREB1	RAF1	2.20368047E-3
IKZF1	UTRN	3.84491502E-2
ZNF35	SRI	8.92043848E-4
AR	TRAPPC1	2.47170251E-3
SOX10	ZNF574	8.12876626E-4
ARNT	DOCK7	5.89716742E-3
HAND1	GBP4	9.89055861E-3
ETS1	C1orf27	4.18809667E-3
ZIC2	TIMM13	1.68039563E-4
RUNX3	DDB2	7.93523792E-3
TP53	KIAA1279	9.946958E-3
MAX	ARFGEF2	8.24412719E-3
ARNTL	NUP214	5.3383507E-4
POU6F1	SNRPG	1.05379318E-3
ZBTB16	ZNF146	6.86696673E-3
MEIS2	TGFB1I1	2.45114277E-3
POU6F2	LST1	6.60570466E-3
SP1	N6AMT2	1.44891824E-2
ZNF589	EMILIN1	4.69698527E-3
CEBPE	PF4	7.83295796E-3
EWSR1	LSM1	2.58996218E-3
HSF1	RBM23	5.46219304E-2
GLI2	CIRBP	5.3350335E-4
FLI1	MKRN1	1.25125397E-2
CREB1	PHF20L1	9.70039492E-2
ZBTB14	PDGFRB	5.18836063E-2
SP1	DNAJC3	7.83728044E-2
TEAD1	NACC1	5.08702544E-3
ELK1	CSNK2B	8.82371128E-2
GATA3	TP53	2.04429138E-3
T	TBXA2R	3.50044134E-3
KLF16	EDEM1	7.93878676E-2
SPIB	BBC3	9.19246978E-3
TFAP2	SLC12A6	9.60314065E-3
CEBPA	TMC6	9.3192523E-4
KLF16	CHRAC1	7.61022396E-3
GABP	UBL5	5.9105151E-2
PPARG	C10orf54	7.62964608E-2
ZEB1	MRPL49	5.0513862E-3
PRDM1	KIAA0922	1.38780602E-2
SPZ1	RPL3	4.08918636E-4
PPARG	TMEM256	8.76315297E-4
EGR	ZNF717	8.0672065E-3
RXRA	LTBR	6.43661983E-3
SOX8	BRD8	1.4394939E-3
TFAP2C	NFKBID	1.38990628E-2
EGR	PLD2	2.92843931E-3
SPIC	ATPIF1	8.40720411E-4
GCM2	LIN7A	1.04271437E-2
RREB1	RIBC1	1.33478673E-4
POU2F2	SLC37A4	1.09889591E-3
SP3	RPL13	8.04294837E-3
SP1	SH3KBP1	1.34320643E-1
NFYA	RMND5A	5.95600677E-2
SPDEF	CD200	7.91758084E-3
NR2F6	SH3BP1	3.14593894E-4
PATZ1	ADNP	1.90974418E-2
GLIS2	PAFAH1B1	3.96785729E-4
IRF1	FSBP	1.56290198E-2
HOXA9	TBRG4	6.41684421E-3
CPHX	FOXM1	2.56455781E-3
EWSR1	CXCR5	2.31637258E-2
SPDEF	SAMSN1	1.30553079E-2
BRCA1	EPN1	4.94404922E-3
NFE2L2	ZNF138	9.17444386E-3
AP1	TMEM40	1.07024606E-1
TFEC	ARSB	3.39809124E-2
USF1	CLCN6	3.10827683E-2
NFKB2	PLEKHM1	6.9424245E-3
CEBP	MPP1	2.04719584E-2
WT1	GOLGA2	2.83258894E-3
FLI1	ARSG	1.02047784E-3
GABP	PDK2	3.73237636E-4
GTF2I	ARID4B	2.38309609E-2
USF	RPA2	1.59569802E-2
ZBTB7A	ST6GALNAC4	3.51542248E-4
E2F1	SFXN4	8.17558937E-3
EHF	RPF1	1.29620253E-2
TAL1	MEFV	5.33827983E-2
MYB	PIK3AP1	4.2271747E-2
SREBF1	ALG1	1.66894107E-3
POU4F3	ZNF717	8.0672065E-3
ETV3	UCK1	8.13368126E-2
SP1	UGDH	5.46975305E-2
REST	RNF19A	9.4197017E-3
ELK1	BCL2A1	1.66615624E-1
STAT5A	PFKP	3.09502588E-3
TFCP2	MAP3K11	7.51310477E-4
SOX3	JADE3	8.81437779E-3
HMBOX1	DMC1	1.68118555E-3
HOXD3	MAST4	8.16404101E-2
MEIS1	ZNF775	3.54901119E-3
REL	LONP2	2.24315434E-3
FOXO4	COG7	2.26151962E-4
ETV3	NIP7	4.21336222E-2
POU2F1	PTPN2	9.7374505E-3
KLF13	CTSZ	1.11147896E-2
ZBTB7C	HDGF	9.93301582E-3
TCF3	C1orf54	4.87942556E-4
ZIC4	PPM1B	6.54217321E-3
HF1H3B	CHPT1	3.05004492E-2
HIC1	ZSCAN21	4.73092713E-4
PAX8	NADK	1.65983877E-2
EGR1	CCDC125	1.87470337E-2
TFAP2	ATP1A3	7.90505513E-3
ZNF281	MED29	5.11259401E-3
TFAP2	NDUFS2	2.93168934E-4
USF	CYTH3	1.82040959E-2
SMAD	PSENEN	1.62081525E-3
KLF7	LSM7	1.07552086E-3
NRF1	SEC23IP	6.54410834E-2
CEBPG	FLYWCH1	9.62022009E-4
ZNF281	MLC1	1.70580722E-2
SMAD4	FCF1	6.49204161E-3
PPARG	AQP3	2.00254568E-3
ZNF524	IRF2BPL	4.04592063E-3
VDR	PPAPDC2	6.49893726E-3
TFAP2B	IQCE	7.8841349E-3
EGR	MED9	2.68519002E-2
ZNF589	PRPF8	6.19604899E-3
SOX17	NAGLU	2.73934286E-4
TBX1	USP18	5.75183576E-4
FEV	BIRC6	8.65233085E-2
CTCF	MCUR1	3.03292763E-4
SCRT2	COPG2	2.03939686E-3
HNF4A	ADSS	8.51575833E-3
IRF2	BLM	7.80186479E-3
MAFF	RAB43	5.25964351E-3
SIX3	SET	6.2720341E-4
TFAP2A	POMT1	5.97699102E-4
CEBP	ZNF816	1.98584781E-2
SOX15	ERI1	7.03005375E-3
SPI1	UXT	6.07466508E-3
WT1	COPS7B	4.42125441E-4
RARA	MED24	8.47678302E-4
EN1	OXR1	9.24096344E-3
ZBTB7A	KDSR	4.64605502E-3
MZF1	RNF216	4.42923127E-4
SP1	PIK3R1	9.56643356E-2
POU2F2	NFAT5	7.17638956E-4
RUNX1	TCF3	2.72308511E-3
CTCF	HIST1H2BB	2.31388329E-2
ZFX	N4BP1	2.73200083E-2
ZNF232	VKORC1	6.32788522E-5
CEBPA	LGMN	9.53934674E-4
KLF7	ZNF14	3.11680008E-3
REST	SRP14	1.04110348E-3
TFAP2A	OSBPL8	1.99778788E-2
TFAP2A	BMS1	6.97301882E-3
ZNF143	PSMB6	1.6606091E-2
DMRTA1	RPL28	1.03045012E-3
EBOX	FCRL1	9.64443314E-4
SP4	SPATA2	1.00888358E-3
LMO2	ABHD11	8.98950884E-3
GATA4	NSFL1C	4.1409709E-4
ZNF35	TMEM237	5.67163266E-3
HF1H3B	CPEB2	2.84675325E-2
ETV6	RNF6	1.65203273E-2
CDX	SYNM	1.43958174E-4
NFE2L2	ZBED4	1.96657902E-3
E2F1	RTN4IP1	2.10816017E-2
YY1	AP003733.1	1.56252242E-2
ZNF652	GRAMD3	6.31417494E-2
NFYA	HNRNPA0	9.11392405E-2
HOXC13	POLA2	7.08809816E-4
SOX10	POU2F2	2.01815123E-3
ETV4	ZCCHC9	5.0128072E-2
FOXC1	SH2D1A	1.85545713E-1
RAR	EEF2K	4.30688484E-3
MEIS1	PTPN12	7.12727551E-4
PAX3	GMFG	1.67631876E-2
ZNF232	TMEM159	5.34901937E-4
ZNF713	ARHGDIB	1.3738269E-2
HLF	HSPA9	8.29166634E-3
STAT	IRF1	5.34777549E-2
GSX2	ATG5	4.01808161E-3
HOXB3	RBM48	7.72349218E-4
FOXO1	SLC35E3	2.50480118E-4
ERG	TFB1M	8.01907771E-2
TFAP4	TAF6	1.73480753E-3
ZNF143	RRP1B	5.10990124E-4
HESX1	ACBD4	1.76406718E-2
NFKB1	TOMM22	2.74138294E-4
HOXA13	SLC9A1	6.97298202E-4
ZNF35	PLAGL1	7.63643637E-3
ZBTB16	C1GALT1	2.81722288E-2
PRDM1	ITGAL	1.9979564E-2
BACH1	APH1A	1.5340954E-3
EGR	OGFOD3	1.45773896E-3
MAFB	RNF167	6.34159136E-3
CACD	RNASEH2A	1.80596092E-2
GBX1	NFXL1	9.28712445E-3
HNF1	HIST1H4L	7.3093067E-3
EWSR1	LSM14A	9.14619293E-3
ELK1	TRAPPC2L	1.54197762E-2
ONECUT2	FGFR1	1.05409765E-2
ZNF143	WDR46	2.93709685E-2
MYBL1	DZIP3	4.57509035E-4
CACD	EIF2AK3	1.68472979E-2
ELK3	ZSCAN5A	4.96232229E-2
NFAT	TP53	3.43145581E-3
CACBP	PSMD3	5.57905003E-4
JDP2	PLB1	3.07283907E-2
NFYA	GHITM	7.35430505E-2
POU1F1	SRSF3	3.9629045E-2
TCF4	RPL13	1.19843051E-3
NOBOX	SPTAN1	6.74990486E-3
NOBOX	SLC25A25	6.7453116E-3
KLF16	SERINC3	5.908248E-2
MSX1	MTMR2	2.37493773E-3
IRF	GTF2F2	3.65926741E-3
SPI1	P2RX5	2.16509303E-2
CREB3	APOBEC3A	2.93600601E-2
EGR3	PDPK1	5.81017519E-4
CREB	RPLP2	9.03493013E-2
GTF2I	KATNAL1	9.37694982E-3
EGR3	TBC1D10B	1.03286131E-3
RREB1	C10orf35	3.15969549E-2
LHX4	BRD3	5.02993037E-2
SOX18	FGD3	1.9177841E-2
TFAP2B	UPK3A	3.02404207E-2
NKX3-2	SF3B5	8.69934585E-3
PAX5	SH3BP1	2.54694935E-3
HINFP	SH3GLB1	9.80528401E-3
POU5F1	CADM1	2.20598007E-2
RUNX	GFI1	8.22370849E-2
GABPA	SLC2A6	8.14761562E-3
EMX1	ARHGAP27	9.0409208E-3
RFX5	ATG4A	2.71286687E-3
NFY	STX12	1.65540522E-3
JDP2	CD97	5.5834714E-4
SP1	ATF6	1.23574368E-3
CREB3L1	B3GNT9	1.3801093E-2
FOXL1	RFC3	7.77267064E-3
ETV1	CALM2	1.42172514E-2
TP53	RPS21	4.01883254E-4
ZNF589	PRPF40B	1.42283611E-2
FLI1	TBCB	6.50742567E-4
RARA	PRRC1	4.7905318E-3
PHOX2A	RPS19	1.11305849E-2
ELF1	TSPAN17	3.77649271E-3
DPRX	SLC37A2	2.05040519E-3
ESRRG	ASRGL1	3.39344608E-3
HOXA5	PSMD5	1.83240483E-2
SPDEF	NDUFC1	5.37516257E-3
HINFP	MAP7D1	9.31185725E-3
REST	PATZ1	1.93257818E-2
GTF2I	DPP7	4.99837715E-3
TFAP2C	RBM4	5.30529823E-3
ERF	WDR37	5.05817348E-2
TFAP2E	GGH	1.21937942E-2
MYC	RHEB	3.22737665E-2
NKX6-1	NOL6	2.83449889E-4
EBF1	PPP1R15B	1.31879033E-2
FEV	TSR3	6.45193633E-2
KLF14	SCAF1	3.6315482E-2
MEIS1	GLTSCR1	4.05354701E-2
EGR1	TBL2	1.54196214E-2
TFAP2	NUDT8	2.5179619E-3
SP1	NTMT1	1.81154991E-2
EGR3	KCTD5	1.01923674E-3
IRF	MPP7	2.42161033E-2
EGR	VDAC2	2.31694288E-2
NFKB	CIPC	7.30999576E-3
SP8	TTC4	5.37560629E-2
NFIC	PRMT7	2.41747629E-2
ATF2	CDC42	9.55598229E-2
REL	TMEM25	7.7752816E-4
MYOD1	RBX1	9.35649998E-3
BBX	CHRAC1	2.17354389E-3
HOXA11	ZNF792	1.62974939E-3
EGR1	CALCOCO2	2.57927058E-2
GLIS2	CCDC102A	9.95887969E-3
IRF9	ASNA1	2.06424578E-4
OSR1	NDUFB9	4.22930025E-3
HDX	AAMP	8.0146319E-4
EGR	RNF11	4.04810993E-2
ESRRG	ZNF443	3.13341254E-4
SP1	SYMPK	1.70065008E-3
PAX4	IL10RA	2.53877696E-3
SPIC	RBM42	1.02940448E-3
RFX3	GRAMD1A	9.49396377E-3
PLAG1	EIF3B	1.37807099E-3
BBX	VKORC1	3.28455166E-3
KLF16	MPHOSPH8	4.68748523E-2
FOXP3	B3GALTL	9.77846801E-4
NFE2L2	IL12RB1	1.45833942E-2
TCF3	TRABD	3.07246434E-4
HINFP	USP3	9.82838365E-3
RFX2	RAB28	6.7874453E-2
ETV5	NTHL1	6.46728638E-2
HF1H3B	DHX34	7.9660953E-4
SPI1	HAUS8	2.38300702E-3
ZNF281	PKNOX1	1.64289576E-4
TEAD1	RAB8A	5.40273344E-3
HNF4	MFSD7	6.46731972E-2
GTF2I	MFSD11	5.9658822E-3
TBX21	SERPINB1	4.06355845E-2
HSF4	ACOX1	3.7127963E-3
FOXC1	ARL2	2.74081674E-3
SPI1	MBTPS1	2.88577469E-3
IRF3	SPTBN1	1.60066417E-2
MAFB	HIST1H1D	1.42405424E-3
EGR3	ETV7	4.35897436E-2
FOXO3	PROCR	3.21634365E-3
LHX5	FBXO44	1.01209038E-3
GATA3	SEPT4	1.52647279E-3
MZF1	HELZ	5.80273217E-3
E2F1	CLN3	8.18412323E-3
FOXA1	NDUFC2-KCTD14	1.38391945E-3
KLF7	SEPT6	2.27255029E-2
RARA	TPRA1	8.69228817E-3
ZNF524	GAR1	1.11975463E-4
YY1	TOMM40L	4.39117769E-2
CREB1	TMEM251	8.63571384E-2
ARX	TOMM70A	4.77578315E-3
PKNOX1	SNX2	4.73089919E-2
STAT6	SP100	2.98809598E-2
ETV6	MAP7D1	4.55882905E-3
EGR1	RPL18	3.59443539E-2
USF	TASP1	3.92971849E-2
PDX1	MRPL48	1.46572902E-2
RAR	ZNF182	9.28230901E-3
IRF7	TREML1	9.1219773E-3
HOXA11	DHX16	4.03096964E-3
POU5F1B	MED16	3.86103416E-2
SP4	POP5	4.00529001E-2
ATF3	GATA2	3.381267E-2
MAF	AIF1	3.97715519E-2
EBF1	RRM2	7.80104808E-3
ELF3	HSPBP1	3.7316118E-2
GTF2A	BICD2	6.00470708E-3
TAL1	MCM6	6.80067505E-3
EGR1	SUMF1	8.04881226E-4
TFAP2	CHIT1	6.64176738E-3
ZNF281	RACGAP1	1.01737619E-3
TFE3	SLC25A33	3.91196845E-2
NFKB2	DDX50	4.83116645E-3
FEV	APOBEC3C	2.7478027E-3
FOXD1	SLC15A4	1.14048314E-2
SNAI2	AVL9	8.62263442E-3
SIX2	C9orf16	9.93768396E-4
AR	HAL	2.70856507E-2
IRF1	LONRF3	3.41518391E-2
GTF2I	PER1	5.65714042E-4
NFY	TIA1	5.33878478E-3
SP1	LY75	8.18678441E-2
HNF4A	TNFRSF10B	7.72601555E-3
RXRA	TNFRSF10C	1.55158688E-2
SP4	BFAR	6.27667958E-2
BHLHE41	DENND6A	5.84916432E-2
ATF6	SUN2	4.33170144E-3
RARB	SQRDL	1.54093511E-2
ETV6	KCNMB1	9.66432095E-4
TFAP2C	FOXP1	9.77080702E-3
KLF7	MCU	1.25725431E-3
KLF14	ZNF880	1.12492756E-3
ETV1	LZIC	5.17230786E-2
FOXL1	MS4A2	3.37029789E-2
SP8	EFHC1	2.8512835E-2
CREB1	HAUS2	4.88658568E-2
CREB3	MFSD2A	4.91312933E-4
TCF7L2	XK	2.76243094E-2
TBX1	MTA3	1.8128573E-4
CEBP	ELOVL5	1.04444542E-2
LMX1B	ZFPL1	1.11259749E-3
SP1	L3HYPDH	7.01251836E-2
EP300	HSF1	7.53992133E-5
CTCF	DMKN	8.69986918E-2
POU3F1	TOMM20	2.44159316E-4
EGR1	POU2F1	3.61594655E-3
SMAD	S1PR5	6.52756249E-3
OBOX6	SNX10	3.6036036E-2
NANOG	GSTA4	1.38122378E-4
AP1	SEPW1	1.82071827E-3
ITGB2	TMEM91	7.29988625E-4
NR3C1	ZNF574	2.81584714E-4
POU2F3	IFT27	2.16736453E-3
SMAD3	DHX34	2.81180653E-4
PPARA	MRPS11	5.15113015E-3
CACD	GATA2	7.67564222E-3
KLF14	MARCKS	6.73767615E-2
ETV4	POM121C	5.98304594E-3
SHOX2	ZNF343	2.19702496E-2
PPARA	ZBTB4	8.38556622E-4
IKZF2	ADAMTS5	5.42685986E-2
EBF1	KITLG	1.27101002E-3
POU2F3	CHD6	4.94380091E-2
HOXD9	KCTD5	1.99269054E-2
TAL1	USP8	5.81851071E-2
CREB3L1	LYN	4.24596938E-3
EGR2	PARP4	1.81225717E-2
CEBPB	APOL6	1.97347383E-2
EGR1	TSGA10	2.05557431E-2
NHLH1	FCHO1	7.47331721E-3
ATF1	KCNK6	2.44196563E-2
MAFG	PSMD12	1.33784845E-2
EGR	STX12	1.67181079E-3
SMAD	CLK3	5.12536953E-4
TFCP2	SLC22A15	2.9605577E-2
EBF1	RCN2	3.18105635E-2
ZNF281	PFN1	3.96223805E-2
SNAI2	GOLPH3L	5.39084517E-2
MAFB	C21orf33	2.81787602E-3
ARNTL	SLC33A1	3.37446326E-2
TFCP2	MCL1	9.34417526E-3
NKX2-5	SLC25A17	3.73615525E-4
HF1H3B	ACVR1C	8.50550529E-2
RXRB	TMA7	8.0858934E-2
PRRX1	OSBPL7	1.14165666E-2
ELF2	IL4R	2.90710306E-2
IRX5	COL8A2	1.0087283E-2
ELF2	EIF4ENIF1	5.17807711E-3
HF1H3B	C11orf71	6.36448461E-4
IRX5	GABARAPL1	9.49840934E-3
ETV2	MRPL51	5.07184038E-2
SPI1	ERN1	1.94986139E-3
CACD	LRRC8D	2.91560551E-2
TFAP2	WRB	8.80102343E-3
KLF16	TMEM182	3.21921805E-2
IKZF1	ITGB5	5.57321694E-3
NR2F1	NCF4	5.97277625E-4
SP4	ELANE	1.27744159E-3
FOXO4	RNF24	9.88676253E-3
HOXB3	PSAT1	3.97444702E-3
VAX1	LRRC8D	9.9506961E-3
MYCN	ARL3	4.72921832E-2
AP1	FBXO34	6.99946424E-3
POU1F1	AHSP	8.13976574E-2
PTF1A	SRP68	6.38654447E-3
ESRRG	CNPY3	1.73417131E-3
RXRA	SORT1	7.19591692E-3
TFAP2C	SAP130	6.90219787E-3
EGR	ZBTB7B	7.23005375E-2
ETS2	GNB4	1.69335986E-2
YY1	DHX35	5.03211116E-4
ZNF740	AIG1	1.45632267E-2
ARNTL	RRAGB	5.91064927E-2
CTCF	GALK2	6.96688783E-2
SPI1	FAM188A	7.31707317E-3
HF1H3B	RBMX2	6.57102779E-4
PAX4	DNAJB1	6.89461863E-4
RUNX2	CST3	2.85344601E-4
ETS1	PHF7	3.88466769E-4
SMAD4	G0S2	4.27479984E-2
ELF2	RNF181	2.04026386E-3
ELK1	LMNA	1.22239139E-3
RREB1	TOR4A	9.3760995E-3
GABPA	UXT	6.07466508E-2
ESRRG	KLRD1	5.00434604E-2
HINFP	DNAJB12	2.86087702E-3
NR4A2	RNASE2	1.44984178E-3
POU3F3	CLK3	1.13059622E-3
PITX2	LDOC1	3.66921236E-2
TBX1	TYK2	2.04673839E-2
ESRRB	ATP5L	9.2183203E-2
FLI1	SIT1	6.29971546E-2
MEIS3	SNX8	1.82447009E-3
SMAD3	SLC1A5	1.02890474E-2
TFCP2	CYB5B	1.96072408E-4
ARNT	HERC4	5.18300048E-3
GATA	UCK1	3.58725511E-3
EBOX	TRNAU1AP	8.38720835E-3
MYCN	TNFSF12	1.44093556E-3
PAX6	PITPNC1	1.96875142E-2
ZFX	TUSC2	5.88426186E-3
ETV1	TSC2	7.31935573E-2
MNT	TMEM160	1.92483151E-3
TFAP4	C7orf26	9.74072841E-3
TBP	RBMX	3.14436733E-3
EBF1	PDXK	8.20855395E-3
IRF3	BRD3	8.89579557E-4
ELF5	SNRNP27	4.5296861E-2
NFE2	CD3D	1.23579829E-1
MNT	STK4	3.55248054E-2
VDR	VPS13B	1.27641878E-2
SOX10	RFX2	2.07838493E-3
KLF14	ZNF844	6.4411509E-2
MZF1	CD2BP2	5.51357743E-3
ZNF282	CKLF	1.94931362E-2
E2F8	HIPK3	9.81381893E-3
PGR	MPHOSPH6	2.63517011E-3
EP300	CSTB	8.30948452E-4
CPEB1	ZNFX1	6.46673125E-4
HMGA1	PIK3C3	5.28539834E-3
MZF1	SMAP1	9.59091924E-3
HNF4A	PPP1R12B	5.83818542E-2
POU3F4	ATF7IP	7.9310003E-2
RREB1	MAX	1.01935744E-3
NR2F6	PTPN23	6.22908305E-3
KLF4	REXO2	2.44217958E-2
GLIS2	GGNBP2	2.78230354E-3
MEIS1	ZNF143	1.92227677E-2
EGR1	NDUFA10	5.76513348E-3
EWSR1	MTHFD2L	1.14987132E-3
KLF16	HMCES	1.29879016E-2
POU5F1B	PLEKHG2	5.47534373E-2
ZFX	KRTCAP2	2.46244108E-3
USF	NRROS	3.71101047E-2
TCF7L1	TRAPPC1	5.10063859E-3
NKX3-1	CNOT3	1.54235713E-3
VENTX	CTDSPL2	1.40561506E-3
PPARA	BSCL2	7.66050242E-3
RFX1	SIGLEC10	4.46547488E-4
ZNF628	GHDC	2.52602757E-3
ZSCAN4	USF2	2.15683376E-3
ZFX	SLC27A1	2.70816522E-2
KLF16	KIAA1468	7.5866054E-4
HOXD1	ZNF853	2.35746047E-2
PLAG1	ELP6	7.78123465E-3
BPTF	KCNN4	2.45702276E-2
NFE2L1	PCYOX1	1.99716151E-3
RBPJ	BTN3A1	3.35942475E-4
HF1H3B	RAB8B	3.8748581E-2
HOXB8	CBX7	7.40128079E-3
SEF1	RPLP0	3.49667878E-3
TBX1	LANCL1	5.93431885E-3
NFKB1	APPBP2	1.19786042E-3
OTX2	FBXO7	1.00602915E-2
HF1H3B	ABHD14A	7.85109983E-3
FEV	ZSCAN5A	4.96232229E-2
TCF3	SNAI3	1.1084783E-1
USF1	TIMM13	4.29156275E-3
TEAD1	IL2RB	3.3419371E-3
IKZF2	SELO	2.60271697E-4
RUNX3	GTSF1	2.89863034E-2
LHX2	CYFIP2	3.96400326E-3
HINFP	RAC2	5.64577686E-4
TFCP2L1	SYTL1	2.1381625E-2
ETS1	DCTN5	5.08161226E-2
E2F1	CUTC	4.53690939E-2
FOXG1	POLR3A	2.51048208E-3
ELF3	PSMD14	3.83175281E-2
FOXA2	SPAG16	2.52325918E-3
ZNF219	PLA2G6	3.59112047E-2
KLF4	STARD4	5.9666092E-2
CREB1	CERS4	8.32232184E-4
SPIB	CBX6	3.41787364E-3
EP300	DPH1	1.41797249E-3
MGA	GADD45GIP1	1.128514E-3
SOX4	APOL2	2.76891494E-3
TFAP4	MTRNR2L11	9.57848397E-3
SOX9	CDKN2A	3.35459959E-4
RUNX2	ATP5G2	5.16319998E-2
SMAD4	ZMYND15	1.64424779E-2
HOXA2	CLEC7A	1.71421294E-2
HBP1	YBX3	5.07184123E-2
RXRA	KIAA0391	9.24043231E-3
TCF4	IMPA2	9.54862076E-3
ZBTB16	NGRN	7.54168435E-3
KLF4	PTOV1	6.86731871E-2
ONECUT1	ZC3H4	1.98427471E-2
MZF1	ARHGAP1	6.88908757E-3
POU3F2	ACVR1	1.20052048E-3
ZNF713	YKT6	5.77155166E-4
RXRG	QSOX2	2.78105026E-2
PRRX2	COX7B	2.51660609E-2
TBX20	SYNJ1	1.02800944E-3
RFX1	LRRC23	7.99149584E-2
NRF1	HNRNPF	2.23321648E-2
RXRB	ZNF589	6.58126319E-3
SPIB	IKBKE	9.3213013E-2
PAX1	CEP44	7.05554121E-3
KLF12	BLK	1.5428541E-1
RARB	MGAT4A	2.88381765E-3
ZNF35	ARHGEF10	5.03557379E-3
KLF4	PCSK1N	1.34314281E-2
SP1	TXLNG	7.15040118E-2
MAFG	GATAD1	3.08582126E-3
ZNF219	KDM4B	2.9394331E-2
SOX	GPR75-ASB3	1.41022983E-3
POU1F1	FAM219A	6.82935111E-2
PPARA	TOP2A	7.97111253E-3
KLF4	TK2	9.47921367E-3
EGR1	SMARCD2	4.91916572E-2
SNAI2	UBL7	1.03721574E-2
CEBPB	IL18RAP	3.14738143E-2
SP1	PGRMC1	7.8614369E-2
CTCF	CAMK1D	2.09877376E-2
HAND1	PRKAR1B	6.26502597E-3
NR4A2	HINFP	3.53235647E-3
ERF	FAM195B	2.98282992E-2
TFAP2B	SLC2A3	1.01718241E-2
TFAP2C	TPRG1	5.0955414E-2
PPARA	IREB2	3.50751056E-4
HOXB8	APOBEC3C	2.68026355E-2
GTF2I	GNA13	1.97524804E-2
TCF7	ATP1A3	5.24731327E-4
HMX1	CNOT3	1.34275124E-2
ZNF219	ANAPC13	1.64315476E-2
SPIC	FUS	2.26001721E-3
CACBP	SPATS2	3.30571718E-4
NFE2	CCDC23	1.11653748E-2
NFY	SMARCA4	9.1662841E-4
PAX4	SCO2	2.95480197E-2
TFAP2	ZNF775	9.58774938E-3
ESR1	IRF1	8.93770273E-2
TCF3	CMTM3	8.74849732E-3
SRY	LSM7	9.7889585E-5
ETV2	ZNF597	6.90972378E-2
SPIB	CD37	1.15130562E-1
YY1	DHFR	3.24425691E-3
NKX2-3	ACPP	1.16003788E-2
ZSCAN4	GMFG	1.30846253E-2
HIF1A	CXXC1	6.44229881E-3
GLIS1	DOCK9	1.03546099E-2
MYEF2	AP1M1	1.16837056E-2
ELF1	GPR75-ASB3	3.97564791E-3
TAL1	MYL4	1.65745083E-1
RFX5	KCTD11	6.53148945E-4
NKX2-8	FAM220A	3.24417013E-3
CREB3	TMEM179B	5.74633413E-2
TCF12	TRIM56	1.88717896E-2
POU2F1	ADNP2	6.94381306E-2
HINFP	SACS	6.88963955E-3
DLX1	STARD3	3.64221285E-3
RFX2	MSH5	3.66665086E-3
RREB1	PTPRJ	2.06267783E-2
EBF1	HMG20B	2.17678856E-3
CUX1	C5orf15	6.58581924E-3
FOXJ3	NDUFC1	4.63922264E-4
TAL1	MMP25	3.662114E-3
SP1	CAPZA2	8.20291282E-2
FOXP1	TRIM4	4.027847E-4
HOXC4	TCEANC	4.15979708E-2
HOXA13	HIST1H1A	6.80822379E-3
EGR	APP	1.02754734E-2
ETS1	KCNMB1	1.42421572E-3
SREBF1	SMNDC1	6.79551512E-2
TEAD1	POGZ	4.84747873E-2
AP1	CTU2	4.46741252E-3
MLX	RPL19	1.69622547E-2
NR2F1	SLC36A1	2.80839919E-2
HOXA10	SIDT1	3.52641968E-2
KLF14	NMT1	7.04013116E-3
ARNT	YTHDC1	1.69480111E-2
TFAP2	PTPRS	5.30279899E-3
CDX1	SYTL4	1.4631016E-2
IRF9	MAP3K5	1.0280864E-2
SRF	DR1	1.64483042E-3
ERG	COX17	5.54853558E-2
HF1H3B	LTBP4	3.46471808E-2
EWSR1	PCNA	4.12667342E-3
TFAP2	BAG4	1.74630204E-2
EOMES	C2CD2L	2.37638984E-3
ETS1	ERH	5.8105501E-2
RFX2	FRA10AC1	6.14090121E-2
CPEB1	CNDP2	2.70840106E-2
EGR	ZNF846	8.19343635E-3
POU2F1	TMC8	2.15482859E-3
ERF	C14orf119	4.23110665E-2
CREB1	CHST15	1.2166398E-2
FOXO3	PCBP2	1.35727191E-2
MSX2	CDK6	1.84870599E-2
ATF6	DPAGT1	4.7912337E-2
GATA	ITGB2	6.61223269E-3
ETS2	NCF4	1.40861366E-1
GATA1	SDE2	1.44988536E-2
HOXD8	POC1B-GALNT4	1.01522843E-2
SPI1	RPL36	2.30766406E-4
ETS	MFSD7	2.58692789E-2
AR	C1orf74	1.3676625E-3
PLAG1	DEDD2	9.71954548E-3
IRX5	NAPA	8.51387297E-4
BPTF	ZNF683	1.70871558E-3
MEOX2	C12orf44	1.52271427E-3
MTF1	ARHGAP26	9.90188492E-3
ZNF35	C8orf76	1.87213635E-4
POU2F1	CXCR1	5.77278896E-2
SP4	EIF3H	5.71876175E-2
TFAP2A	BCDIN3D	5.38946474E-4
CREB	FAM206A	4.94853162E-2
KLF16	NPL	1.13163606E-3
FOXL1	MCM8	3.14827241E-4
IRF8	NDUFS6	3.20484667E-4
TP53	CES2	1.86042574E-4
FOXK1	PTPRC	1.78877635E-2
BBX	NDUFC2-KCTD14	2.37726145E-2
HINFP	GGA1	1.22172002E-2
HMX3	SLC31A2	9.42924353E-3
EGR	FOXN3	2.88488211E-2
PLAG1	SELO	1.35696497E-3
HMGA1	PPIP5K2	3.42336896E-3
KLF16	RPS21	1.76949144E-4
SOX14	SAV1	5.32764259E-3
MAX	HIST2H2AC	9.43689017E-3
SRF	TPM4	1.09125204E-1
ETS2	STAU1	6.21669796E-4
HMGA1	UBAC2	4.60522837E-4
VDR	RBM42	9.06819483E-4
KLF14	FAM214B	8.74223867E-2
NFYA	UBE2C	3.75684457E-2
EGR	UGT8	4.47115631E-2
MEIS3	PCMTD1	1.00942031E-2
TCF3	PIAS1	5.17770205E-2
EN1	ATG16L2	8.75381819E-3
MAX	PMF1	4.76071161E-4
CRX	GNAI2	8.50983833E-3
YY1	SSU72	4.10828424E-2
ERF	ZNF768	3.15759494E-2
CREB3	RNF166	9.00960234E-2
TEF	IL18R1	1.18244624E-2
ZNF423	FCHO1	1.77860503E-2
ZNF350	SRP9	4.65669558E-4
TFAP2A	DNMT1	7.68945829E-3
GABPA	PLEKHM3	1.28404058E-2
POU1F1	ATP13A1	7.16041123E-3
RREB1	COX6B1	1.73043712E-3
INSM1	RBM27	2.00271635E-2
ZBTB49	ST6GALNAC2	1.22424604E-2
EGR1	JADE2	5.52351159E-2
NFKB	SIRT1	1.30461285E-2
MYB	ZBTB21	9.7083578E-3
GABPA	POP5	3.204232E-2
SP8	IRAK2	4.91589162E-2
SP4	NEDD4L	3.80120601E-2
ZNF232	GRAMD1A	5.76889631E-4
ZNF219	TRAF3	1.93922965E-2
CTCF	TTC7B	5.23917469E-2
AR	SLC39A7	2.92336916E-4
TFAP2	RAB43	9.87304155E-3
AHR	NARS	5.204577E-3
CACD	C2orf69	1.62517115E-2
SPI1	ZNF385A	1.24984531E-1
GATA	DNASE2	1.88610929E-3
VDR	NUDT1	5.64814229E-4
PATZ1	ACBD3	6.97551487E-4
IRX5	CAMK4	3.96002484E-2
ETV6	ALAS1	4.42608534E-3
SPIC	ITGA2B	2.32968785E-1
ZBTB14	ADCY7	2.79528723E-2
ETS1	FLII	3.31291224E-2
TBP	POLG2	5.65592487E-3
NKX3-2	SUPT20H	3.46387865E-2
SP1	ADAMTSL4	4.96338603E-2
SOX8	GABARAP	9.43727284E-3
ZNF281	TRPM2	1.29074793E-2
FLI1	CALCOCO1	1.77066754E-2
PPARG	PRKAR1A	5.41821234E-2
BATF3	CSTF3	6.49583205E-2
ZBTB7A	BRD3	7.79441135E-4
ZNF281	SH3GLB1	1.03599024E-2
RREB1	CCDC88B	5.42091945E-2
FLI1	CSNK1D	2.73450012E-3
TFAP2C	SERTAD3	8.31960849E-3
ALX1	CLYBL	2.25025566E-3
FOXK1	USF1	2.81258101E-4
HF1H3B	TMSB4X	7.75604538E-2
HF1H3B	SUSD3	4.5305244E-2
NKX2-5	WDR18	8.35321696E-3
ZBTB18	DDIT4	5.99243066E-3
ETV6	MAPK14	4.79013714E-4
CACD	MATR3	3.10315101E-4
FLI1	USP21	1.86526323E-3
TFCP2L1	S1PR5	3.26378125E-3
RXRA	PHLDB3	7.30440523E-3
NFE2	FADS1	3.1191267E-3
TCF4	CLPTM1L	6.18053156E-4
SP1	C1orf85	2.78363059E-3
EGR	PIM2	9.49517849E-3
NRF1	SRSF2	1.81727034E-2
KLF13	POLR3GL	2.06399369E-2
E2F2	DHPS	5.36458749E-4
HNF1A	ASNSD1	1.91753353E-3
FOXJ3	BBS4	5.71781279E-3
PATZ1	TMEM116	1.18399138E-2
GMEB2	SRSF4	9.21862851E-3
AP1	CDC14B	2.37753998E-2
ATF4	ZBTB37	6.03735055E-2
SP4	SASH3	7.72890845E-3
TFAP2C	ISPD	1.02360983E-2
ELF1	SPTLC2	6.68885107E-2
EGR2	ST3GAL5	5.86179687E-2
ZEB1	SLC39A10	8.78450511E-3
TBP	MAD2L2	2.48230896E-4
FOX	MYCL	5.97145878E-4
BARHL1	UBQLN2	1.74058686E-2
EGR3	CNTROB	6.79232622E-3
GSX2	PRNP	1.54011601E-2
OTX1	MBD6	4.39831487E-2
MYBL1	JOSD1	9.9512942E-3
RREB1	ARHGAP18	2.99298705E-2
POU5F1	SLIRP	5.94827133E-4
ZEB1	NAPA	1.73199038E-3
TCF3	RP11-1407O15.2	8.30832575E-2
ERF	UQCRH	7.10008275E-2
SOX4	MRPS17	3.78385797E-4
POU2F3	STX12	5.70634617E-2
SP4	RPS3A	2.79637602E-2
ATF1	UQCR11	2.97192293E-4
NHLH1	HIST1H2BF	3.90720804E-3
JDP2	GCC1	4.34640933E-2
ELF1	PLEK	5.39027981E-2
KLF16	MARCH8	8.62485709E-2
RUNX1	DARS	7.75045296E-3
ESR2	DNAJB1	3.01405792E-3
SPDEF	BLMH	8.81481359E-3
MGA	BRPF3	1.31519781E-2
ZNF423	CRK	9.42331289E-4
ZNF219	GP1BA	7.28925941E-2
CACD	CIC	1.27592861E-2
FOXG1	EMP1	1.18554755E-3
HOXC11	ADAMTS5	1.01262059E-1
FOXB1	PNP	6.19125204E-3
POU2F1	SIRT7	6.5609634E-4
LBX2	ZNF623	3.54668588E-4
NHLH1	IRF5	2.6035778E-2
STAT	IFRD1	4.82313504E-2
REST	FARSA	7.60824318E-5
ZIC3	PAGR1	7.13564807E-3
SOX10	RAB21	2.86265291E-3
SOX4	CFLAR	1.00073995E-2
KLF4	TBCB	1.88643919E-2
AHR	TJP2	8.71406749E-3
COMP1	ZNF506	5.60545057E-4
GLIS1	SSBP4	1.85732404E-4
RORA	KIAA2013	5.40070756E-4
RELA	TNFAIP3	7.72482588E-2
KLF7	MOSPD3	8.51508631E-2
HSF2	GAMT	6.85574087E-4
RREB1	TOMM20	1.15747133E-3
ZNF740	ZAP70	7.25729874E-2
RUNX2	TK2	2.65858986E-3
GLI2	ANXA4	1.82956869E-3
MYC	ANXA4	4.77440449E-4
PPARG	BIRC2	2.21420461E-2
MSX1	ZFP1	3.70504914E-3
NFE2L2	MX2	2.02386845E-2
MEOX2	RPS28	2.22049293E-3
YY1	HSF2	6.88589616E-3
HF1H3B	PRRT1	3.84423666E-4
ATF4	CCNL1	5.94735784E-2
IRF7	C19orf66	3.78783536E-2
SOX15	RAB5C	1.63896454E-3
KLF16	CITED2	1.12467684E-2
NR1H4	MBP	3.26789314E-3
GATA5	OGDH	1.07123557E-2
IRF8	POLR2H	2.3139333E-4
WT1	NCLN	5.0073455E-4
BRCA1	DYNLT1	9.48917304E-3
STAT6	RTN2	1.81135552E-2
TCF3	SKP1	5.54310259E-2
TFE	SEPT8	7.1728934E-4
XBP1	LAP3	9.69228869E-3
NKX3-1	ZNF175	4.79254248E-3
NFAT	CD109	2.08889064E-2
ZIC3	PFDN4	4.42504276E-2
SP4	SMTN	1.31371687E-2
SP1	ZYG11B	6.14627993E-2
TLX2	SOCS5	5.69659799E-4
NKX2-5	HIST1H2BF	9.4832743E-3
IRX4	PSAP	9.86746214E-3
TCF3	YWHAZ	2.10969652E-2
SPDEF	MED13L	6.58472724E-3
SP1	C5orf30	6.01442245E-2
ELF1	ANKIB1	7.41443736E-2
NFY	RHOA	5.5724454E-2
MAFG	FTSJ3	9.43225959E-2
MZF1	ZCCHC11	3.48629189E-3
EGR	ACADS	1.42880921E-2
TP53	MCU	1.95491438E-4
NR3C1	OSGEP	7.16962025E-3
FOXD3	CCDC124	2.128091E-3
RREB1	BATF	1.57441644E-3
ASCL2	TMEM243	8.80006862E-2
CACD	TTC5	1.72664401E-4
REL	VPS26A	5.60929773E-2
MYC	AKAP11	2.86657978E-2
YY1	HELZ	4.06191252E-2
REL	RCOR3	3.03570619E-2
SP1	SRSF1	5.24320503E-2
NR1H	PLCG2	2.50139471E-2
SP4	ALYREF	9.73018898E-4
VAX2	MRPS18C	4.65448091E-3
ELF3	KIAA1598	5.48335485E-2
NHLH1	PTMA	4.71796156E-2
EGR2	METTL16	2.44149195E-2
GTF2I	TOP2B	2.47023437E-2
ZNF219	YWHAH	4.80487057E-2
RFX1	SPIDR	1.65544635E-2
IRX4	RLF	7.80017977E-4
MZF1	NUPL1	9.17289596E-3
HINFP	PPP6R3	7.78002604E-3
HIF1A	TMEM107	9.34896087E-4
TBX20	JUNB	3.81906139E-2
HOXC11	RFFL	9.3817527E-3
SMAD	ZNF530	9.94657575E-3
SMAD4	TREML1	6.92594573E-3
SREBF	MIIP	1.17535403E-3
CDX2	FXYD7	4.98240186E-3
FOXA	BID	9.87329745E-3
ELF5	RABL2A	2.05376716E-2
FOXP1	AIP	9.37367654E-3
ETV6	ZNF512	6.71021696E-2
ESR1	NCL	2.14347938E-3
TCF3	TMEM238	5.38403715E-2
COMP1	FKBP2	4.55486925E-3
STAT5A	BIRC3	6.16079861E-2
NR1H4	LAIR2	1.41622782E-3
TLX2	ORMDL1	3.34971535E-2
SP1	PLCD1	8.97286648E-2
MAFK	EFEMP2	1.14728967E-3
PPARG	CIR1	5.58469705E-2
DOBOX4	HIST1H2BH	3.53353601E-4
NR3C2	JAK3	1.56480149E-3
IRF2	CEACAM1	9.99711621E-3
DMRT1	PPP1R37	2.43773354E-4
TBR1	KIAA0556	6.20649951E-4
SCRT2	TXNDC11	3.10834093E-3
POU3F3	NCK2	2.50381781E-2
RORA	THBS1	2.54564687E-2
SP4	DUS3L	3.47605413E-2
EHF	UBL5	4.5970673E-2
BACH1	PRR5	1.1613167E-1
KLF16	CSF3R	3.14141311E-2
ZNF524	UBE2B	1.32472726E-3
TEAD4	MCU	1.95491438E-4
IRF3	ZBP1	1.15924554E-1
CACD	WDR4	3.21597568E-4
ID4	HIST1H2BD	1.73028858E-3
NANOG	EIF3B	1.29296477E-3
HOXC9	LZTFL1	1.79123328E-2
EGR	NFKB2	4.07691859E-2
PAX5	MTHFR	9.60012466E-3
WT1	GNPDA2	6.20580333E-3
ONECUT3	MXI1	2.02081425E-2
ZIC1	FN3K	1.75044145E-4
EGR1	BCDIN3D	1.19163697E-2
SOX14	RBM47	4.67548077E-2
IRF7	CD300LF	1.36022174E-2
CEBP	CLPTM1L	2.11395429E-3
PLAG1	SPRYD3	6.83889385E-3
BCL6B	SPC24	4.71540057E-4
HOXD8	TUBB4A	9.07607E-4
MAFF	MAU2	7.98311835E-3
TP53	MAD2L2	1.76374584E-4
KLF16	C5AR1	9.7004302E-4
PAX3	RMDN3	2.61937586E-3
MEIS3	FBXL12	1.05035971E-2
ZNF219	ZNF579	2.21764365E-2
RARG	ST14	3.69499258E-2
ALX3	BBC3	1.65790863E-2
RFX5	DTX3	2.24303449E-2
ZIC3	RUSC1	7.03126553E-2
RARA	COASY	2.08476455E-3
SP3	DNAJB1	6.73417722E-2
RARG	ZNF442	7.2626524E-4
SOX9	RGL1	3.87372226E-3
SP3	SIAE	3.71421468E-2
SP1	FPGT-TNNI3K	6.28795711E-2
ARNT	CREBRF	6.35307138E-2
EWSR1	ZNF763	3.15602578E-4
ZIC1	VPS18	9.58557308E-3
SOX	PRR11	1.75717092E-2
GTF2I	EXOSC8	8.56081882E-3
TFAP2C	BCKDK	3.84297618E-4
FOXL1	SPOP	1.14579573E-3
KLF16	NR1D1	1.02422126E-3
IRF7	CTC1	1.86256533E-4
EHF	MRPL20	4.92105326E-2
GATA4	DGKA	6.06613631E-3
TBR1	PIP4K2A	1.01124587E-2
TFAP2C	MICAL2	1.00351755E-2
RARA	ZNF572	3.51222242E-3
MYB	RPA1	2.44099161E-3
ERG	CYP4V2	9.79727439E-3
ALX4	PRUNE	1.00513653E-2
TFAP2	KLF6	9.04745613E-3
NFKB1	CARD11	2.30269123E-3
CREB1	IRGQ	9.45682555E-2
PLAG1	RASSF5	1.74222897E-3
EGR3	SLFN5	1.13647768E-2
EGR	PIAS3	2.74170228E-2
PAX5	SERPINB6	1.03934699E-2
SP4	SRSF6	8.69820119E-2
RXRG	CDCA7L	4.86437373E-3
OTX	PCYOX1	1.01851761E-3
RXRA	PDE4DIP	1.33494765E-3
RORA	ZNF274	1.42032162E-2
HIC1	XYLT2	6.95652174E-3
ETV4	FCGR3A	5.71281122E-3
ZNF75A	EPC1	9.21535707E-3
LBX2	TMSB4X	1.32817478E-2
PAX5	TMEM176B	2.0218634E-2
IKZF2	SPG11	9.18184086E-3
NKX3-1	DCTN4	6.48315585E-3
CACD	ANGEL1	9.49864401E-4
KLF7	CCDC14	5.1006586E-2
PRRX1	CCPG1	1.67562005E-3
ESRRB	ABCC5	6.26620637E-2
SPDEF	SREK1IP1	8.92016634E-3
PPARG	MRPL23	2.8072022E-3
REST	GPRIN3	1.27837129E-2
PAX2	SLC46A1	2.25281346E-3
ETV4	PPP3CC	1.13618408E-2
TFAP2	AKAP1	9.13598538E-3
USF1	SMC3	3.81811924E-2
AP1	GINS2	9.21539981E-3
POU1F1	VPS11	8.95259013E-4
NKX2-1	RNASEH2A	3.27379278E-3
NR2C2	SBF1	6.73553742E-3
NR3C1	KCNK6	1.74617154E-4
SPDEF	NECAP1	8.01930425E-4
LHX4	ZNF619	1.02040816E-2
EVX2	ALDH18A1	1.54811577E-3
TEF	XPR1	8.22463535E-3
ZNF628	MNT	1.54369719E-2
GTF2I	RNF122	9.49053842E-3
ELF5	NAPA	7.06923771E-4
FOX	RPL21	8.08886703E-3
TFAP4	PBDC1	7.57915935E-3
WT1	NUP214	1.95347258E-2
SP3	NMT1	3.9633331E-3
NRL	HIST1H2BG	1.54021611E-3
HNF4A	EIF4E	3.36884321E-2
TFAP2	BCORL1	1.05277699E-2
OBOX3	TRPM2	4.99584808E-3
EGR	P4HA1	1.89458976E-2
EGR2	TNFSF12	1.20077963E-3
HIC1	PKNOX1	1.40446479E-4
RXRA	MPV17L2	1.06740936E-3
PATZ1	MBOAT2	9.91732178E-3
BHLHE40	HSPBAP1	7.82394722E-2
ELF2	MAK	1.87769393E-3
ATF7	XPNPEP3	6.78172639E-2
KLF16	AIMP2	6.20971066E-4
EGR2	UBALD2	3.33089672E-2
HINFP	ZZEF1	7.58190043E-3
IRF1	TOMM20	2.53797701E-3
TFAP2E	PAFAH2	2.06994222E-3
TCF7L1	SOX6	6.5E-1
NR2F6	WDR4	2.77192882E-4
ALX1	ZNF239	5.76230492E-3
SOX15	FAM134C	2.32464358E-4
RUNX2	CCT8	8.798095E-3
ZEB1	SEC31B	3.82253416E-3
MTF1	ZNF276	1.01246355E-2
CACBP	CHRNE	4.36080447E-2
TFAP2	OPN3	8.25785205E-3
FLI1	PIK3AP1	1.51262781E-2
LHX9	ADAT1	5.86193648E-2
GTF2I	TBC1D8	1.79423765E-2
ZNF35	ADCY7	1.05757256E-2
SP1	GSK3B	6.64812482E-2
HNF4A	MEF2B	7.08402381E-4
MEF2D	SSSCA1	1.80627854E-3
PKNOX2	SEPT4	1.41888E-3
TFAP2B	CAPNS1	9.61836431E-3
GATA1	ESPN	2.18329525E-2
SP1	EID2	5.47450113E-3
ETS1	EIF4E3	7.42231438E-2
GATA5	DEGS1	3.02857862E-4
NFYA	SPARC	2.6875684E-3
KLF13	CDK9	1.23089595E-2
FLI1	RNF26	2.12260113E-4
RARA	PYCRL	8.76685031E-5
MYC	SLC37A3	3.28670794E-3
RXRA	FAM216A	3.28885075E-2
MAFF	CCDC132	3.0465554E-3
HF1H3B	HDGFRP3	2.74113826E-2
TFAP2	CSPP1	7.86440227E-3
NFY	SUN1	5.52815906E-4
ETV3	STYXL1	8.47183501E-2
MYCN	PHIP	9.87530232E-3
RUNX3	PTBP1	3.00317511E-3
SOX3	STAT5B	3.694321E-3
FOXJ2	COA4	1.41491663E-3
HIF1A	PLEK2	1.1835833E-2
RFX4	FLJ45079	9.2452891E-4
ELK1	RNF2	9.84622067E-3
NKX2-8	HNRNPUL2	3.86748386E-2
RREB1	TMEM123	1.19226431E-2
JDP2	RAB1A	1.89497431E-2
RELA	PDLIM7	3.91026445E-3
PAX6	MDM4	9.33165236E-2
HNF1	RAB3IL1	3.53708485E-2
NFY	TECR	2.18448427E-2
FOXJ1	SACM1L	9.35276644E-4
ZBTB7A	BCL2	1.01528654E-2
FEV	LNX2	3.07985527E-2
PBX	PIK3R6	3.9604758E-2
FOXJ3	CHMP5	1.63828862E-3
PAX3	RNASET2	2.22528843E-2
PAX7	THOP1	2.54484497E-3
ZBTB33	GCN1L1	3.34962824E-3
GATA6	ATP1B2	2.63539446E-2
SP1	DENND5A	7.49034978E-2
FOXC1	STRADA	2.05833042E-3
CPHX	SUFU	1.54729822E-2
NFE2L2	ZCCHC6	5.91187455E-2
ZNF35	PLEKHA5	7.02948759E-3
TCF4	CENPV	2.61121908E-2
TFAP2A	CACFD1	8.72064011E-3
CREB1	NDUFS3	2.33949756E-3
ETS	ZNF506	2.3580306E-3
FEV	TFG	7.26010475E-2
ETS2	TGFBRAP1	2.63612792E-3
ASCL2	SH2D3C	1.83497106E-1
ELF4	RWDD2B	1.39463942E-2
AP1	GCDH	3.58337031E-3
IRF8	CMTR1	7.34982579E-3
IRX5	PATL2	1.32050813E-2
ERF	PRKACB	6.3944049E-2
MEOX2	FAM200A	2.93160229E-3
MYF6	MRPS10	8.42210803E-3
MAF	POLR2A	2.35780202E-4
IRF7	APOBEC3A	4.332873E-2
HNF1	RNF138	9.41492154E-3
RXRA	TYMP	3.36156853E-3
ETS	CTLA4	9.84682713E-2
NR2C2	SLC25A20	8.86130779E-2
RXRG	DPH1	1.39235861E-3
TEAD1	ENOSF1	2.16719414E-3
SREBF	LMTK3	1.68587424E-4
ATF4	TXNDC11	1.32394697E-3
MYOD1	UBXN6	3.24114389E-4
NFY	CETN2	1.96462085E-2
EGR2	ACACA	3.37489527E-2
PLAG1	UQCR11	2.50412025E-4
ERG	TRAF1	9.34816189E-2
RARA	C5AR1	4.07073905E-3
TGIF2	SUFU	5.92574833E-4
EGR1	TMEM60	2.3112831E-2
HOXA11	WBP1L	9.91047787E-3
TCF3	IL10RA	2.80108736E-2
SOX9	ATF7IP	4.49294295E-3
IRX3	SEPT11	2.7138182E-3
GRHL1	MAD2L2	1.08100551E-4
HOXD13	JAKMIP2	2.0956369E-2
SPIC	LPCAT1	1.33264096E-2
FEV	PCBP1	3.4128615E-2
RFX4	DNAH7	8.74194132E-2
SP1	MPP7	9.2833163E-2
T	CEBPB	4.84284797E-3
SP1	SPRED2	2.3347037E-2
SOX9	PDE6D	8.37909911E-3
MEF2A	KBTBD4	5.09746506E-3
ALX1	PRPS1	9.80126114E-3
TBX5	QTRT1	2.54556645E-2
CREB3	TMEM160	4.02262122E-4
PAX	BDP1	8.3216867E-3
DOBOX5	WNK1	7.08860759E-2
SMAD3	CD46	8.6767575E-3
RARB	NCOA7	9.03093614E-3
ZNF423	TAPBP	4.6199991E-4
EMX1	KIF5B	1.73951405E-4
TFAP2	SLC4A1	6.64006304E-3
FOXA1	SMAD5	1.27060807E-3
HNF1	GRWD1	2.19271595E-2
HNF4A	RNF208	1.51657399E-1
ETS	MED19	1.14212466E-2
ZNF652	ALDH18A1	7.44391232E-3
RARA	VPS51	5.24894728E-4
LMO2	TBCB	1.10303173E-3
FOXO1	RNASEH2A	1.44101297E-4
IRX3	ZNF619	1.02040816E-2
TFAP2A	LHFPL2	4.82802942E-3
TCF12	TLR8	1.67061848E-2
ETV5	ZNF276	9.11217199E-2
ETS1	LUC7L	1.33558624E-3
NHLH1	COX15	2.75598446E-2
SREBF	FAM76A	3.43008048E-3
MESP1	PSEN1	4.16092242E-3
GLI2	ARL6IP4	9.65674394E-3
ZNF740	STX10	1.04278454E-3
PAX6	MED7	2.12125598E-2
KLF4	RRP9	5.4703597E-2
ZNF219	ZFAND5	2.39905057E-2
IRF9	NUB1	2.58443232E-1
KLF14	CORO7	8.85304827E-2
PATZ1	MATR3	2.78347478E-2
FOXK1	ZFP36L2	5.3783893E-2
BARX1	EZR	1.25448606E-3
ZIC1	C9orf9	3.52132842E-3
PROP1	ABCA13	1.80656752E-2
E2F3	ERGIC1	1.86941522E-3
SPIB	SYNJ2BP	9.16645847E-4
IRF7	KIAA0226	3.77667511E-2
RARB	PCCA	3.60595366E-3
E2F2	CENPC	5.8514942E-2
ZNF524	TAGLN2	6.27487917E-3
GATA3	SLA	1.54676311E-2
GCM1	SDHA	5.76013297E-3
ZBTB7A	SLC25A10	5.9246431E-3
TFAP2A	ORMDL3	4.51569737E-3
DUX4	RARS2	1.90500063E-3
CREB3	DEGS1	5.9786528E-3
MNX1	SLC37A3	9.86012383E-3
ELF1	NEK2	1.66975046E-2
SP1	SARS	4.58842881E-2
FOXP1	ATP5A1	5.40167941E-3
HNF4	NECAB3	3.41348516E-3
NFKB	MTMR14	6.87653914E-2
TLX2	ATAD5	4.52922834E-3
KLF14	ABHD8	8.89956349E-2
HIC1	NDUFA12	1.98019802E-3
ZBTB7A	FERMT3	1.42262737E-2
GBX2	TNFRSF17	3.56924897E-3
PRDM1	TRAPPC1	4.6918829E-3
WT1	PAFAH1B1	2.37143987E-2
EWSR1	SETD3	9.21327928E-4
KLF16	KCNIP2	3.85995433E-2
ERG	CAP1	9.64241716E-2
HF1H3B	MSRB2	7.19445029E-3
HIC1	DHX9	8.00936664E-3
FOXB1	ALDOA	9.61203007E-3
IRF9	WLS	1.45769634E-2
NR2F2	STARD10	1.61025311E-2
FOXG1	CD93	2.06153026E-2
FOXF1	SPAG8	9.08275398E-3
FOXA1	CHD4	6.37690005E-4
FOXB1	HERC4	7.40428639E-4
TFAP2	RFXAP	7.63358779E-3
RUNX1	SAE1	1.62831438E-3
HINFP	NUDT8	2.5179619E-3
SP8	IFT172	5.01573913E-2
GATA3	LIN37	6.26833575E-4
ELK1	TCN2	2.198692E-4
BHLHE23	PSMD3	1.21487073E-2
ETV6	SMARCD2	7.96778475E-2
POU3F2	RBM48	2.76589981E-3
RFX3	EFHC2	1.2406015E-1
EGR1	LACC1	2.27343292E-2
ETS1	SMIM4	1.83543456E-3
PKNOX1	HIST1H3B	7.40674637E-3
MAF	ACP2	1.50460248E-3
NOBOX	COQ4	4.32623718E-2
SPI1	ATPAF2	1.45010293E-4
MEF2D	SDHAF2	5.40787334E-3
TFAP2A	ZFYVE20	1.06028324E-2
HOXA10	ATP5E	8.4802407E-3
TBP	ZSWIM8	7.21260239E-3
ZNF281	GK	3.99728997E-2
TFCP2	CFB	8.571784E-4
HIC1	SELO	2.93279855E-3
DMRT2	TAP2	9.74065314E-3
HF1H3B	NUDT4	9.3681824E-3
TGIF1	SCLY	1.00279807E-2
RFX2	MRPL10	9.9009901E-2
NFAT	EIF4EBP1	8.5781849E-4
PAX4	AMDHD2	7.03949165E-4
PROP1	TLE3	7.33473617E-2
IRX2	DTHD1	1.74200864E-2
ZIC1	CAPNS1	5.03494702E-2
FOXA1	C11orf71	1.09818558E-3
NFKB	SERINC2	4.79741356E-3
IRF	NXT2	1.63251288E-2
EOMES	ATP6V1G1	3.04344567E-3
PBX	PYCRL	8.76685031E-5
MYEF2	ZC2HC1A	1.24490697E-2
ATF1	ALDH18A1	1.13528489E-3
NR2E1	FAM220A	3.9390013E-3
GCM1	HIST1H1E	6.99691609E-4
CEBP	PPIA	2.5102205E-3
MYC	DDX3X	4.84532364E-4
ZNF784	GRK6	1.00694775E-2
EGR2	FXR2	1.10567131E-3
TFAP2	CTBP1	1.01007162E-2
FOXL1	YEATS4	6.1962903E-3
POU3F3	MAP3K8	2.07803499E-2
NR1H	FNTB	5.16586609E-3
RUNX1	CCND2	1.42961794E-2
HEY1	SIAH1	8.50940945E-3
NKX2-5	FAM45A	2.78230354E-3
SRF	PTGER4	5.42095256E-2
TFAP2	CREB5	9.91781255E-3
PBX1	LTBR	8.55778411E-4
PAX6	RBKS	1.83286337E-2
POU4F1	CYBB	2.19773916E-1
HOXD11	ITPR1	8.21230934E-4
RARG	B4GALT3	1.15408328E-3
NRF1	POLR2J	9.36207544E-2
MYOD1	FAM213A	1.19463726E-2
RXRB	ADPRM	3.00017068E-2
PTF1A	RGS9	6.21548776E-3
ARNT	SERF2	7.05217569E-2
CACBP	GCSAM	1.64251208E-2
HF1H3B	HIST1H4J	4.83116883E-2
ZNF281	ZBTB20	7.96521407E-3
ETS2	SSSCA1	1.10569684E-3
ZBTB7A	C9orf114	1.25996314E-4
HIC1	PEX6	2.56852655E-3
NFY	UBASH3B	9.50022114E-3
IRF8	LPIN2	2.50397476E-3
RARA	ATP2B1	1.20909909E-1
HES1	PAPOLA	9.21187677E-3
CEBPG	HIST1H3C	4.45707487E-3
ALX1	CEACAM21	3.29298185E-3
ZNF143	ZNF274	5.88299716E-2
PKNOX2	MKRN1	4.2891291E-3
PAX1	DSTN	3.26731627E-2
MYOD1	FNDC3A	6.04459061E-2
PATZ1	LMBR1L	9.70728841E-3
CRX	SPHK2	6.3523053E-3
AHR	MRE11A	6.73838532E-3
SP3	GGPS1	2.68950111E-2
CUX1	VEGFA	1.58156205E-3
SOX9	FOS	1.84897083E-2
ERF	B3GAT3	5.88446252E-2
SPI1	ARHGAP26	2.00442447E-2
CREB1	C16orf72	9.21054696E-2
MAX	SLC39A11	8.08846087E-3
SOX17	C10orf32	9.89036466E-3
HOXD12	BRK1	8.52237122E-3
EGR	TGIF1	2.65197474E-2
SP1	TPRG1L	6.64744956E-2
ETS1	ARPC5	1.28301905E-2
ZBTB7C	ZSCAN5A	5.51369142E-3
NFYA	TYW1	5.82213401E-2
TFAP2C	RETSAT	9.11713189E-4
ALX1	ABHD16A	1.09493375E-2
CEBPE	C14orf142	5.3041627E-3
MYCN	IPO7	3.23593794E-2
TFAP2C	TMEM256	1.19705204E-4
RFX4	RABL2B	6.69217415E-2
CACD	BCL7C	5.74948755E-4
SP1	TOMM22	4.35063134E-4
SPI1	YTHDF3	4.90517987E-2
STAT3	DDOST	2.66510455E-2
SP1	SLC2A8	2.9985615E-2
ARNT	KTN1	1.57375584E-2
CREB3L2	UBE2C	2.08713587E-2
KLF14	NAIF1	4.41879999E-2
MSX1	CSE1L	4.58059075E-3
HOXB3	PDE4DIP	4.04869076E-4
BARHL1	TARS2	4.01052764E-4
RFX5	MBD6	1.84939661E-2
ARNTL	AHR	2.97501875E-2
HMX2	KLRF1	8.15835521E-2
ETS1	SPTLC2	7.52495745E-2
SP8	TMEM165	3.82253416E-3
TFAP2A	FAM162A	1.18896642E-2
LHX6	CAPZA2	1.04212529E-2
IRF1	NDUFAB1	2.35618498E-3
IRF9	PNPT1	1.96257431E-2
REL	STARD3	7.72001489E-3
TCF3	RNF149	9.61700052E-3
FOXJ1	MZT2A	7.63103084E-4
ZNF740	ERF	2.31613113E-2
TFE	HBZ	9.85032739E-3
SP4	AHNAK	5.89171187E-2
ELK1	FBXO25	7.44897959E-2
ITGB2	TNFRSF10C	4.95613462E-3
NR6A1	TECR	1.71795176E-3
ETV6	RPP25	2.10479696E-3
TFAP2C	TSC22D3	2.49883368E-2
NR5A1	SH3BGRL3	1.78891622E-3
ZFX	VAMP2	1.5246143E-3
CUX1	ARHGDIB	1.01374739E-2
NKX1-2	SRM	1.38403945E-3
TFCP2L1	SPC24	1.26340902E-4
TCF12	ELF2	1.84505943E-2
FOXO1	MPL	1.79426274E-3
E2F4	PET100	1.00513849E-2
ETS1	RNF126	1.59629091E-2
NFY	C7orf60	5.88375507E-2
TGIF1	LRRFIP2	1.37955289E-3
SMAD4	DOK2	7.12663756E-2
MZF1	IER2	2.85925444E-3
ZNF281	FRG1B	7.81951628E-3
SREBF1	SPI1	1.18230748E-2
GABPA	LYRM1	9.752301E-2
TFAP2A	ARHGEF3	1.00059576E-2
BCL6B	GOLGA2	8.0698217E-3
NFY	HEXIM2	7.42817495E-2
CEBPE	ELMSAN1	6.59594459E-2
INSM1	MTFMT	3.69696182E-3
VDR	TUSC2	3.29647518E-3
INSM1	CASC3	6.97731869E-3
EGR	KLHL36	7.63849878E-3
EP300	FARSA	2.95923367E-5
BHLHA15	CDK12	1.07618882E-2
ZNF35	CRLS1	1.15653383E-4
ZNF423	TXNDC11	1.04139731E-3
FOXJ2	P2RY13	7.39240507E-2
MESP1	RABIF	1.82918027E-4
SOX9	ADCK3	7.53834765E-4
WT1	SLC39A10	2.63535153E-2
NFE2L2	KCNMA1	3.33008473E-4
NRF1	TAB1	2.41884948E-2
HOXD10	ZC3H4	8.12901103E-2
GSC2	POLD4	7.02827507E-2
ELK4	DDX46	2.09550069E-2
NR2F1	PMS2	2.22937156E-3
ELK1	ZNF44	1.1731189E-2
SP1	AGAP2	1.11343933E-1
ZNF143	FTSJ1	4.28031801E-2
TFCP2L1	PLA2G12A	2.36665078E-4
SPZ1	LST1	1.75866163E-3
FOXC2	IL4R	1.84088326E-2
ETV6	AHSA1	6.1922068E-2
ZIC2	PARP11	9.32887774E-3
FOXG1	MBP	5.42858733E-3
EBOX	SLC35F6	6.70086113E-3
NFKB	ARHGAP25	6.7161717E-3
SNAI2	PTAFR	6.76004749E-4
MAFB	POLR3C	5.24409097E-3
ELK1	CWF19L2	3.45177665E-3
TCF3	BCL7B	3.30101963E-2
HMX2	FLYWCH2	1.7814385E-3
ELF2	NUMB	2.91371338E-2
IRF1	SUMF1	3.29051684E-3
STAT1	SSBP4	3.23216644E-2
HOXD10	ADAM17	1.64499453E-2
KLF16	POLR1E	4.0685674E-2
ZNF524	BBC3	1.34802945E-3
PATZ1	CASC3	9.10459003E-4
TBP	HMGN4	1.01212215E-2
HSF2	SYNRG	8.4143649E-4
POU3F4	C14orf2	8.8639005E-3
GABP	HGS	5.100797E-2
MZF1	PHB	4.13163539E-3
SP4	AKT1S1	6.28047854E-2
NKX3-1	TMEM97	6.55910356E-3
ZBTB14	PGPEP1	3.98862386E-2
ZIC3	CALHM2	9.67546328E-3
KLF4	MTCH1	3.03797468E-2
MZF1	TMEM88	2.49323935E-2
GABP	PRELID1	4.47173831E-2
ETS1	SENP3	1.33874981E-3
POU3F2	EXOSC6	2.72839632E-4
MYB	NPLOC4	1.00263191E-4
SPIB	FCGR1B	2.04351939E-1
ELK4	RPS19	4.25979887E-2
HNF1	HIST1H1D	4.06285053E-4
AP1	PSMC3	9.84759971E-3
CDX2	ALOX15B	2.98540699E-3
POU3F2	SESN3	7.83700867E-2
TFAP2B	PRAM1	4.55690599E-3
EGR2	RAB2B	6.12320909E-2
KLF4	CABLES2	7.45566183E-4
TFCP2L1	NDUFA13	1.38603817E-2
MYCN	PCBP1	5.01082704E-3
SP3	RBM14-RBM4	4.46566792E-2
MYEF2	PRKX	1.994576E-3
EGR	POLR2J	1.95334163E-3
ELK3	MAGED2	5.15935757E-2
THRB	TP53	1.63966998E-3
FOXA1	OGT	8.62278481E-3
ALX1	MID2	2.86336629E-3
TFE3	SF3B1	5.17734052E-2
GATA3	SEMA3C	6.31388081E-4
HOXD13	TTC33	1.5806773E-3
HOXA11	PEX11B	2.47940823E-2
SP100	GABPB1	1.00678E-2
ETV6	TAF13	7.01842336E-3
PHOX2A	MED7	3.06561459E-3
GABPA	HEXDC	1.22381845E-3
EHF	ERP44	5.40418598E-2
MTF1	ZNF33B	9.69273319E-3
NFY	MIIP	8.22225875E-2
ZNF143	TBXA2R	1.47856173E-3
CREB	YTHDC1	7.62660503E-2
NR1H	RAD50	2.09169948E-2
CDX2	MPP1	5.06734965E-2
CACD	TMEM259	9.70190148E-4
GATA3	NCF2	3.5289597E-2
RORA	AKNA	4.5947961E-2
IRF9	NDUFAB1	1.14108876E-3
NHLH1	NUP85	1.65454577E-3
MAF	RPL27	1.63651225E-2
HOXB3	POLR3C	3.18346827E-3
TGIF1	MPP7	3.09443877E-2
YY2	TMEM259	3.3951623E-2
TEF	CLEC2D	7.81462021E-4
POU2F2	KLRK1	5.36972279E-3
TFCP2	YJEFN3	2.14985873E-2
USF	ULK1	9.48253712E-3
NR3C1	GPATCH8	2.95928098E-3
OBOX2	TMEM135	3.12775509E-2
FOXF2	PPM1H	8.38132542E-3
STAT6	TAP1	1.94966614E-2
ETS1	UTP23	1.00213437E-2
TFEC	SNAPC1	1.37412055E-3
E2F2	ZMAT5	9.49333261E-3
SP4	ABCF1	7.14375235E-3
BARX1	PJA2	9.25785753E-3
TCF7L1	BAK1	2.79110098E-2
FOXJ3	U2AF1L4	7.04150721E-3
ZNF423	CACTIN	7.13760293E-5
SP8	ERCC1	4.78703796E-2
MEF2A	LTBP3	5.73634077E-3
FOXI1	ACOT13	9.98876063E-4
GRHL1	HIST2H2BE	9.03799755E-3
ETV6	MTMR9	3.58292572E-2
SP8	SLC39A11	3.23538434E-2
THRB	C1orf74	4.28235308E-3
MYOD1	CSF3R	6.27320112E-1
HF1H3B	MAGED2	3.37069619E-2
TFAP2	FAM206A	5.49836846E-3
CTCF	CUL5	8.74454251E-2
HIC1	SDHAF2	9.31770976E-3
SREBF1	PPP1R8	1.46771492E-2
CACBP	MCFD2	1.01103144E-2
TFAP2	GLTSCR2	9.47045867E-3
ZNF384	SPC24	3.7652041E-3
HNF1B	SLC22A4	1.42199346E-2
EBF1	CASP5	4.06814135E-2
GFI1B	RPL23	9.47487153E-3
RAR	MTERFD1	4.75967442E-3
POU3F2	FAM219B	4.89126831E-3
POU5F1	NEURL1B	8.81249424E-4
TP53	ADCK3	7.42909623E-4
EGR1	NME2	3.2374947E-3
POU2F1	KLHDC7B	2.10750137E-3
BACH2	FAM96B	2.95372897E-3
JDP2	POLB	6.26329114E-2
FOXJ1	MDM2	2.24877939E-2
MAF	NCR1	5.67548193E-3
SP3	DCBLD2	2.85415942E-2
ETV6	EXT2	1.726598E-3
NFE2L2	WIBG	4.46547187E-2
TFAP2	TMEM56	1.16151093E-2
EGR1	FAM126A	5.42550139E-2
TBX5	THRA	1.57099575E-3
ELK1	MFSD3	4.56027771E-2
NFIA	HRASLS	1.33888574E-2
NFIC	NLRP1	1.0039633E-2
KLF4	TMEM115	8.1870683E-3
NR6A1	C22orf34	1.0620339E-3
ELK1	CDK1	2.51302401E-3
ESR2	ABAT	1.81637526E-2
E2F4	KCNQ5	2.02001881E-2
LHX8	B4GALT3	3.52296321E-3
ARNT	SYNRG	4.30129089E-2
NR2E1	ARID4B	2.37895625E-4
EGR1	ARL6IP5	9.81982407E-3
ZNF219	ASAP2	8.34612672E-3
AHR	ORMDL3	7.68249207E-4
PKNOX2	FECH	3.62816739E-2
PRDM1	DIP2B	9.71954548E-3
ZNF219	LEPR	8.12457509E-3
PGR	SNAPC1	1.45231141E-3
PPARG	COX19	3.95955784E-3
NHLH1	CD6	1.86475953E-1
HF1H3B	GARS	7.27300509E-5
SPIC	PER1	1.39252687E-3
NR2F6	NCLN	5.17463052E-2
ZNF219	PHB	2.56594941E-3
MYF6	GMCL1	3.50110725E-3
NFAT5	KIAA1551	1.00535746E-2
AP1	RAP1GAP2	4.90165835E-3
EGR4	VAMP1	6.7831618E-4
HOXB9	RBM34	5.33729063E-3
VSX1	PNPO	6.42026584E-2
SOX30	IL18RAP	5.88515656E-2
SP1	SLC7A1	6.2595858E-2
MESP1	NAPRT1	2.00262876E-4
BPTF	FCGR2A	3.31639338E-4
NFIC	RING1	7.58479046E-4
EWSR1	TNFSF12	7.16779062E-4
BACH1	CLCN6	2.2470922E-3
GABPA	C9orf142	5.018112E-2
NR4A2	PABPC4	3.45620567E-2
MAFF	PBX4	1.25499899E-2
JDP2	ATG10	2.3578311E-2
ZNF281	MEIS1	3.99986592E-2
PGR	DUSP1	2.73366481E-3
BHLHE41	PRMT3	5.64195298E-2
INSM1	WDR81	4.56885498E-3
SMAD	XYLT1	1.15819492E-2
SP4	SLC22A4	9.84741733E-3
RXRB	TFEB	8.01031876E-4
PAX4	DOK3	1.75874257E-2
NFIA	KIAA0907	1.91280683E-2
SP4	PAIP2	1.00889836E-1
TFAP2	NCL	4.92721883E-4
FOXO6	PLOD1	3.83126019E-4
SP1	EIF2S2	7.21447472E-2
FLI1	STAT6	7.74250288E-3
NR4A2	UPP1	3.55363259E-2
ELF2	NUDT21	2.88184347E-2
NRF1	ATP6V0D1	9.00245607E-2
GLI2	FAM21A	4.84562185E-4
ZBTB33	METTL7A	9.72990707E-3
CEBPA	C11orf71	3.72440832E-2
HIC1	ANK1	1.82926829E-2
HIC2	PIP4K2B	6.54546026E-3
NHLH1	SOD2	2.97079588E-2
TBX5	NAE1	3.61902565E-4
TEAD1	NAP1L5	1.59910539E-2
HERPUD1	PIK3C2B	1.0312648E-4
POU	ALG12	4.09357853E-4
EGR1	DNAJB12	1.12146379E-2
TBX20	SMARCE1	3.16097045E-4
PTEN	VIMP	3.27561752E-3
RARA	CAPNS1	1.21353329E-2
ELK1	TMUB1	7.44788977E-2
SRF	CAMTA1	4.71797401E-3
HMX1	RANBP3	9.29666347E-3
TFAP2	SLC38A1	9.99267381E-3
PAX4	TOMM22	6.1214621E-3
ETS	FAM129A	4.69988597E-2
EN1	ST6GALNAC6	2.29795995E-3
POU6F2	HIST1H2BG	2.73568902E-2
DLX2	TUBGCP6	2.9568088E-4
SP1	CDKN2D	9.1228458E-2
IRX2	RBM19	5.03271043E-3
PRRX1	ZNF343	1.95291107E-2
ITGB2	SHPRH	4.79716968E-2
TP53	PTGES3	3.02065785E-2
MZF1	WBP4	8.36174239E-3
SP1	DNAJC30	3.59293428E-2
TCF21	TBC1D20	2.02531646E-2
MEOX2	DIS3L	9.57100918E-3
ETS	GDPGP1	3.00874535E-3
RXRA	GPAA1	3.67557431E-3
NKX2-5	ZBTB4	7.92133294E-3
SP4	IL1RAP	5.4245054E-2
REST	ACVR1C	4.49105345E-2
ZBTB14	ZNF559	3.16824202E-2
EGR	GCDH	1.4487474E-3
LMO2	ATP6V0C	4.0487714E-2
GABP	KLHL36	6.77196359E-2
TBP	PLEK	1.79675994E-2
ZNF219	SLAMF6	4.1690745E-4
ZNF219	COG3	1.8025511E-2
GATA6	CCP110	1.71475791E-2
STAT6	ABHD2	2.35070505E-4
ELK1	LTB4R	1.9857587E-1
HF1H3B	TST	1.34473158E-2
USF	ATG14	5.51416763E-2
CREB1	FAM131A	6.07418029E-2
TFAP2	C1QA	9.73950685E-3
THRB	PPT1	1.24003095E-3
FLI1	LYAR	7.6239376E-3
HOXD11	SUPV3L1	8.86371403E-3
PPARG	FYB	2.18098655E-3
HOXA10	ZFC3H1	4.56809014E-2
KLF12	CASC3	5.08475763E-2
EWSR1	CECR6	1.14076024E-2
ESRRA	MAP1A	6.08946608E-2
TFEB	MARCH8	8.09800974E-2
GABP	SIPA1	5.06924628E-2
MTF1	ATAD2B	8.13404913E-3
ETS	UPF2	3.09482802E-2
BPTF	C17orf99	3.88935692E-3
REST	SLC35B2	8.06100929E-3
EBF1	SECTM1	3.46285168E-3
NKX2-4	LILRA1	8.58127504E-4
GSX2	TRPS1	5.23298239E-2
SPIC	TRMT1	1.12288676E-3
ZNF143	RAB30	6.65000921E-2
FOXL1	AMICA1	2.12721955E-2
DLX6	KCTD12	3.16359922E-3
FEV	ZNF223	1.31756757E-2
ZBTB18	CTNNAL1	7.79714482E-3
TGIF1	OSBP	3.9167779E-2
PRRX1	SLC37A3	6.57341589E-3
ETV7	CORO1B	5.14122277E-2
TFAP2C	PRF1	2.22904411E-2
CEBP	WDR45B	1.96632264E-4
FLI1	ZFYVE9	5.20119906E-3
RREB1	POLR2I	2.3420543E-3
ZNF219	TRABD	3.43782182E-4
EGR	GPR97	8.13042222E-2
KLF12	TMEM50A	7.41947612E-2
TFE	DTX3	1.81869102E-2
SRY	FAM26E	1.05128724E-2
ELF5	RBAK	3.52841675E-4
RFX1	SH3BP5	3.41168579E-3
XBP1	C1orf86	2.80423177E-3
FOXJ3	NEMF	3.86623785E-3
ZNF143	FAM78A	1.01666433E-1
OTX1	PARP6	5.48827629E-3
RELA	GSDMD	1.84107959E-4
ATF2	UBE2J1	8.03863758E-2
GATA3	LSMD1	1.55373695E-2
ETV6	G2E3	8.00158787E-2
NFAT	MRPS21	3.36830411E-4
RUNX3	ECI1	1.87125631E-3
ETS2	GADD45GIP1	2.20496752E-3
ZNF281	CISD3	8.61077146E-4
MAF	LILRB4	1.43481584E-3
RARB	TDRKH	1.3229563E-2
SOX21	LYZ	3.12398632E-2
MEF2B	PPP2R5B	6.64515166E-4
KLF4	CDK14	2.11987822E-2
PATZ1	AASDHPPT	1.28742053E-2
NFE2	COPS7A	4.60454763E-4
EBOX	EDC3	5.75250341E-5
AHR	RYBP	9.91497317E-3
KLF13	FAM101A	5.25574519E-3
RFX3	GTF2F1	8.22040209E-2
ETV6	ZNF585A	8.96337919E-2
FOXJ2	EPRS	1.61296374E-2
KLF13	NDUFA9	1.69194135E-2
SP1	PRKCB	1.38082997E-1
CEBP	SLC2A1	2.58978222E-2
EGR	REL	3.82852951E-2
SPI1	HYAL2	1.61413678E-2
HOXB8	PPIL1	4.84260833E-3
TP53	ANXA4	7.24923442E-4
ZIC1	NDOR1	2.31858629E-3
KLF16	TOP2A	4.27525713E-3
ARNT	SLTM	1.77131268E-2
MYB	ASCL2	4.47522092E-2
SOX1	P2RX4	5.4724342E-4
SREBF2	INSIG1	1.73383171E-2
TCF3	PQLC1	1.89748089E-2
ATF7	HAUS2	4.39792711E-2
ETV4	MFAP1	5.58227848E-2
ZSCAN16	SRP68	1.69649149E-3
RREB1	MAN2B1	3.12160489E-3
NFY	TERF2IP	5.04381295E-3
TCF3	CCNJL	7.78309765E-2
EGR1	PPAPDC1B	1.61943845E-2
SPI1	SMIM7	5.75137255E-4
MEF2A	TMEM79	3.69148325E-3
ARX	ELMO1	1.00873188E-1
ELK1	PLOD3	5.59650632E-2
HIC1	MAP7D1	3.44297599E-3
ZIC3	PCYT2	1.58990365E-4
MEF2B	PARP1	6.13741673E-3
SOX10	KAT2A	8.12761808E-4
GFI1	ATG9A	2.47261468E-2
ZNF281	SLC2A11	1.00467345E-2
ZNF524	CXorf38	2.82655179E-4
WT1	SPINK2	1.75997004E-2
MAFK	PLEKHB1	8.47242973E-3
SP4	SOAT1	7.5423159E-2
SPIC	TMEM127	5.83635177E-2
TCF12	TRAPPC1	5.10063859E-3
FOXC1	CARD16	1.02173662E-2
EGR2	DPF2	3.14833121E-5
MYCN	RCC1	4.60829493E-3
MEF2A	CLASRP	2.16531324E-3
MEF2A	PRDX3	1.13377754E-2
MYB	CAPRIN1	2.57824605E-2
SP1	HSD17B10	6.63962823E-2
NR3C1	TTC32	9.44016096E-3
RUNX1	CSK	3.6145589E-3
ATF1	HIST1H2AG	3.85382731E-2
GTF2A	ING4	8.81946315E-3
ZEB1	CDK12	7.52908466E-3
EMX1	ARHGAP12	1.15744861E-3
CEBPB	PTAFR	3.71726737E-3
RFX2	TCTEX1D2	5.65390067E-2
SP3	GSS	4.12332373E-3
HF1H3B	PHF20L1	7.22086911E-4
ETV1	TRIP12	9.11791714E-2
SOX3	FASLG	4.55493184E-2
FOXJ3	HNRNPK	3.49238819E-2
RREB1	GPR97	1.0885007E-1
SP8	ZNF10	7.34902621E-3
ETV1	ZNF184	8.64876969E-2
HNF4	CSGALNACT1	2.25723193E-2
YY1	ANAPC15	5.5256298E-3
SNAI2	MIIP	8.9343507E-3
NFAT5	MAGEF1	4.06670686E-3
HNF4A	HIST1H2AD	6.95408206E-4
E2F3	TMEM230	2.67396865E-2
ELF3	NET1	4.72983806E-3
ZSCAN16	NLRC3	2.10811385E-2
EGR1	SIAH2	1.01265823E-2
ZNF740	CXCR4	7.58007303E-2
NFKB	MTF1	2.32801657E-4
AP1	RNF135	9.05088317E-2
FEV	NOL6	7.68857823E-4
PAX4	TRABD	8.71488831E-3
HF1H3B	PFN1	5.87223624E-2
SOX8	CEP19	8.03299788E-3
EBF1	PSTK	6.3006501E-3
FOX	GLO1	3.22294941E-3
FOXO3	SLC31A2	9.42924353E-3
ALX4	INTS9	4.81181559E-3
ZNF35	PRRC2A	7.03175121E-3
HOXB13	CKAP5	3.01535948E-3
FOXJ3	YOD1	3.27481426E-4
NFKB1	ELMO1	1.26926527E-2
KLF7	ZNF219	3.83351015E-2
TCF3	ADAP1	1.9219404E-2
TFAP2C	MED16	7.72206832E-3
ELK3	GMEB1	8.27026398E-2
ZNF219	STT3B	3.18290871E-2
HIC1	EIF6	9.64419114E-4
VDR	VDAC1	6.61641148E-3
SP1	SETD5	9.03875348E-2
AR	ATG4A	9.85532754E-4
AHR	EXOSC8	8.56081882E-3
E2F2	ADAM22	2.45206681E-2
ELF2	GLUL	1.27127176E-2
RUNX1	DDX58	9.60462623E-3
FLI1	C12orf5	1.13050437E-3
ELK4	DHX34	5.46670938E-2
FOXJ2	BCL2L1	1.0123826E-2
POU3F1	RBM34	2.10249142E-4
CUX1	DET1	7.752963E-3
PGR	ERGIC2	2.62035552E-2
AP1	DDX5	7.44179911E-4
HNF4	CUL2	8.25907559E-3
ETS	CENPU	2.02651296E-2
DLX2	TNRC18	8.07035056E-2
TFAP4	C1orf54	2.76253863E-4
EGR1	NR4A2	1.58358599E-2
IRF3	CCL3	6.87181512E-2
MEF2A	C12orf5	7.5281314E-3
FEV	SEC24A	8.24018816E-2
FOXO3	TMEM194A	1.44478137E-2
SPI1	TRPT1	2.72958416E-2
TCF12	U2SURP	6.00559098E-3
ETV3	RPA3	8.15176683E-2
MAF	B3GALTL	3.9113872E-3
SNAI2	LHPP	1.76982146E-3
TCF7L1	DNAJB4	1.39719076E-2
STAT6	INPP5A	5.38190506E-3
SOX12	KLF11	7.79058357E-4
FLI1	ANKRD34A	2.55842933E-2
NFAT5	APLF	6.09271149E-3
ETV3	DPYSL2	7.54752807E-2
USF	PCYT1A	1.0080179E-4
NR4A2	C1orf63	1.24694202E-2
CPEB1	PAK1IP1	2.26586305E-2
NANOG	CDK2	9.21266873E-3
SP4	POLD1	4.44528773E-2
KLF12	NR2C2AP	2.89504373E-2
SOX12	SMU1	1.67674066E-3
HOXD11	FBXO44	2.25602775E-4
IRF7	TNFSF12-TNFSF13	2.03499178E-4
FOXO3	NOL11	1.21108287E-3
ETS	ETF1	5.85449667E-2
IRF9	OASL	4.69395459E-2
UNCX	HELQ	2.84197744E-3
GABPA	DEDD	1.31826623E-3
CACBP	IFT27	2.0406869E-4
KLF4	RRBP1	2.04536909E-2
FOXF2	PLXNC1	8.00210622E-2
CEBPA	NOP2	5.06329114E-3
E2F3	PRIM2	9.84551795E-3
ELF3	SLFN12L	3.09718964E-2
GABP	CCDC7	9.59111022E-3
ZNF282	GGNBP2	2.78230354E-3
ZNF232	MSL1	8.42283419E-4
TBX4	PSMD3	4.96869777E-4
SOX15	PIAS2	8.48597352E-3
INSM1	VPS51	8.7604963E-3
BATF3	HIST1H4H	5.45291162E-2
HOXD8	CTU2	8.48869367E-4
EGR1	LEPROT	3.24983004E-2
HNF4A	MKL1	1.67940845E-2
FOXP1	IL18RAP	2.91519756E-2
FOXP1	DGUOK	9.21415609E-3
NFAT	RNFT1	1.41609674E-3
KLF12	KIAA1467	8.12115532E-3
NR2F6	AP5M1	1.86645486E-2
RXRG	RANBP1	5.37636136E-2
ATF1	NECAP2	1.16836676E-4
YY1	TOR1B	3.59965911E-2
KLF7	SRPR	5.58816366E-2
USF	CORO7	1.96734406E-2
MTF1	SPATA2	5.6121879E-4
ZNF35	DFNB31	7.86138239E-3
AHR	SGSM2	1.75163106E-3
MAFF	UBXN11	4.77904389E-4
TBX4	COL4A3BP	4.89325524E-2
POU3F1	CLCN6	1.03569946E-3
E2F2	PRDX2	8.11906808E-4
CACD	PPP1R12A	7.79686142E-2
NFKB	POP7	6.84856408E-4
SRF	RAD50	1.91754497E-2
POU3F4	BAZ1A	7.49125075E-2
HOXB13	KIAA0195	6.29688305E-4
SP1	SPTLC1	4.30346995E-2
RUNX3	WDR18	1.5908023E-2
MSX1	HIST1H2AC	7.7703973E-2
SOX18	LY86	7.76458E-4
RREB1	FASN	1.43473889E-3
SP1	C9orf89	8.21800186E-2
EGR	TRAPPC2L	3.97279655E-4
RXRB	DEDD2	6.90444636E-3
HINFP	CD99L2	7.10841794E-3
PLAGL1	PGK1	7.87902613E-3
FOXA	RGS1	6.45345517E-3
RUNX1	RAB11FIP1	2.07971564E-4
KLF16	ARMC2	2.3293138E-3
RREB1	TMEM14B	9.39644488E-4
HMX2	PKMYT1	3.81455703E-3
ZEB1	PRPF19	6.05634403E-3
CACBP	CAMK2N1	5.69075863E-3
TFAP2A	CDC42BPA	4.94964309E-3
IKZF2	MIIP	1.42784064E-3
YY1	TTC1	2.2057902E-3
YY1	FBXO34	2.12907519E-2
DMRTC2	CSE1L	5.61217346E-4
ELF2	HLA-DMA	9.77579929E-3
SOX30	CYB5D1	4.33224711E-2
ATF7	ZNF266	7.25364978E-2
LBX2	LRRC23	5.59404709E-2
SOX4	RHEBL1	3.64559248E-4
MAX	DUS3L	2.84996923E-4
NFAT	ZBTB20	3.49113252E-2
YY1	MYPOP	8.25238957E-4
MEIS2	SDE2	1.3548368E-3
EGR3	CXCL16	2.87234042E-2
HOXD12	UXS1	4.3050093E-2
ELF1	TBC1D10C	2.41745283E-2
E2F1	NDUFB8	3.82253416E-3
TBX15	CCAR1	8.01197368E-4
NKX2-5	IL15RA	1.93706489E-2
ZNF219	SPATA2	1.33085093E-4
HINFP	SPECC1L	7.18121951E-3
POU4F3	LRRC70	6.029772E-2
EBF1	RBM19	5.03271043E-3
ELF1	SAV1	1.06552852E-2
EGR	TRNT1	1.32234546E-2
HOXB13	FXYD7	4.98240186E-3
PAX4	NACC1	5.54950427E-3
HES1	AP1S3	6.9901066E-3
SIX4	BTN2A2	2.54219013E-4
EGR3	PDHA1	4.96302795E-3
ETV6	TMEM127	9.72725295E-2
SP1	AGFG2	7.49066485E-2
SP3	PCIF1	1.60922421E-2
ZNF423	TRIB2	1.01440611E-2
JDP2	UPP1	3.90975355E-2
CREB	PVRL2	4.29652065E-2
ZIC4	PAIP1	6.70070168E-2
KLF7	EIF4A1	1.11407134E-3
STAT6	EIF4B	1.87058649E-2
TFEC	KIR2DL3	1.85233871E-3
MEF2A	PDGFA	1.39715026E-3
GABP	SURF4	5.34344837E-2
RUNX1	PRNP	8.48975275E-4
SPIB	UROS	8.08770154E-3
NFKB1	NPLOC4	3.23483231E-5
CACBP	RIN3	1.03352133E-2
SRY	C8orf76	1.70455403E-3
IRF2	TTC8	4.38500811E-3
HMX1	MTPAP	3.23711219E-3
NFKB1	MSL1	4.21215133E-3
SREBF	KIR3DX1	4.16024653E-2
ZNF219	PIGQ	1.76660815E-2
HINFP	MICALL1	7.86885537E-3
ARNT	HDAC4	8.35517693E-3
SOX10	UBC	1.08559422E-2
SOX1	TRIM22	1.04403417E-2
FOXF2	TRIQK	9.63828E-3
IRF7	NFE2L2	1.80763468E-2
SPIB	DMTF1	5.26813539E-2
HOXD11	SLA	2.06235081E-2
SPDEF	OSGEP	7.16962025E-3
ZNF423	ENPP5	9.58799939E-3
TBX1	TP53I11	2.82096086E-3
HOXB6	GIMAP6	1.77916105E-2
RHOXF1	IFIT1	1.00636003E-2
HINFP	HEBP1	7.95155208E-3
MZF1	HYOU1	5.01830199E-4
SPIB	MAN2C1	2.84650615E-4
ISX	B4GALT2	6.39786888E-3
HNF1B	MBOAT7	6.78789525E-3
ZIC1	UPP1	6.69615256E-3
MEIS1	PHF20L1	9.9759089E-4
SMAD	LONRF1	5.56097623E-3
NRF1	BLOC1S2	9.78676408E-2
SMAD	COMMD4	1.76499953E-3
EGR4	KLF2	4.06639046E-2
LEF1	DNAJC16	9.93470454E-5
EOMES	ICAM4	5.66023036E-3
ESRRB	ZBTB40	4.52303923E-4
SP3	BACH1	2.95372622E-2
MAF	CERS4	6.06539248E-4
MZF1	RNF169	8.78390036E-3
ARNT	SCAND1	9.39108206E-3
RXRA	MANEA	5.44792471E-3
GSC	CYTIP	2.75139128E-2
TP63	PPIB	1.99273092E-3
MAF	DFNB31	2.36009782E-3
NFY	TNKS	8.13259807E-2
NKX2-5	THRAP3	4.18536564E-3
SP1	ZNF784	8.81550088E-2
NFYA	STARD8	7.2126361E-2
IRF9	TRIB1	5.99960176E-2
REST	APBA3	4.65750037E-4
EWSR1	CCDC124	4.38789532E-4
NFE2L2	CD37	4.14260785E-3
POU1F1	PNO1	1.25591465E-3
SCRT1	BMX	1.30111524E-1
ZBTB18	RNASEH2C	7.07479257E-4
RUNX1	CCDC9	2.66471596E-2
SMAD	C9orf40	8.38966213E-3
ZNF281	MEMO1	4.77549218E-2
EGR	SETD3	3.93608562E-2
GCM2	C5orf45	4.41723322E-3
EGR	GSPT2	2.59814325E-2
MZF1	EVA1B	2.57805311E-3
FOXL1	ZFPL1	2.80972019E-3
TBP	WAC	1.37314285E-3
GLI	CHST12	9.79872212E-3
POU3F3	DYNC1H1	9.73725512E-3
IKZF1	RECK	6.17794042E-3
AP1	PMVK	8.59044471E-3
SP4	ACTN4	4.24136903E-2
WT1	ORMDL3	1.46271176E-3
PRRX1	GALNT5	1.34228369E-3
CEBPB	NCK2	2.50381781E-2
DMRTC2	NUDC	3.40978868E-4
CTCF	PDIA4	6.21231731E-2
INSM1	GALNT7	5.15055467E-3
SMAD3	TBCD	4.32225554E-3
POU3F2	KMT2A	2.82798786E-4
MEOX2	ZNF678	8.38817233E-3
SP3	CD180	3.09288071E-2
BACH1	PSMB8	3.18448525E-3
GABPA	MAP3K3	8.22372368E-4
ZNF219	BOP1	1.69643656E-4
FOXO3	FGFR1OP	3.31750598E-3
ZIC3	FNBP4	4.09944494E-4
SPDEF	FOPNL	8.57650953E-4
TBX20	AOAH	1.06925208E-1
DLX2	ITGA1	5.21090022E-3
MAFB	FAM212A	7.93878527E-3
CREB3	RFC3	6.99540357E-2
FOXO6	SESN2	2.38396456E-3
GABP	FANCC	2.15796471E-2
PRDM1	VGLL4	8.79149686E-3
AIRE	ABHD16A	2.96327361E-3
TLX2	LACC1	5.71895671E-4
CTCF	ZNF341	2.03826849E-2
HOXB5	ITM2A	2.08253984E-3
KLF4	ARL8B	3.64838959E-3
SPI1	CD300LF	1.64324149E-1
BARHL2	TUBB4A	8.52785098E-4
NFYA	TMTC4	6.07209407E-2
ATF4	C1QL2	1.91729323E-1
ETV3	AQP3	2.54244771E-3
NHLH1	PRTFDC1	4.28499513E-2
SP4	RNASEH2C	1.65816189E-2
CREB1	TMEM63A	3.08140776E-3
TFAP2A	RER1	2.33020333E-3
ZNF281	HIST1H2BI	5.09470723E-4
ELF4	EMID1	8.34580509E-2
EGR1	RNF213	1.14295333E-3
LMO2	SEC11C	3.71035127E-2
ELF4	SRP14	6.74187755E-2
ZNF281	THEM6	8.84473643E-3
RARB	DNASE2	1.46091702E-3
NR1H4	MPZL3	4.04145408E-2
NFE2	KLF2	4.23533797E-4
TBX15	QTRT1	2.12130538E-2
HIC1	DCPS	1.48071463E-3
CACD	HTR2A	1.89202892E-4
KLF4	TCEANC	2.07989854E-2
NFIC	PRPF3	7.91751736E-3
USF1	ORC4	5.22318455E-2
KLF14	HSF1	7.16403083E-4
MEF2B	GTF2A1	5.04351313E-2
SOX7	ANXA4	2.12362426E-3
RUNX1	CHST15	3.64991939E-2
ZEB1	CDC6	3.33019531E-3
EGR	LPGAT1	9.65567097E-3
HDX	ARPC5	2.07949518E-2
OSR2	FLJ45079	4.34677934E-2
NRF1	ASXL2	6.62524218E-2
CEBPG	HMCES	7.78493132E-4
SIX3	SWI5	1.99905443E-3
RFX5	BRAF	9.02616962E-2
SOX10	C1orf86	1.9608134E-3
GATA1	MRPS2	6.71796145E-3
DOBOX4	HIST1H3A	2.86245748E-3
TFAP2A	FAM120B	5.23766049E-3
PPARG	DCP1A	3.67772723E-2
YY1	NUDT3	6.92712558E-2
RARA	B4GALT3	5.72067143E-4
ETV7	UTP11L	1.1965489E-2
CEBPA	HIST1H2BG	9.11896337E-3
ELF5	NOL10	1.68943476E-2
ERF	RTFDC1	5.24571326E-2
TGIF2	PITRM1	1.50394786E-4
TFAP2A	BANP	1.42484168E-3
SP3	XPO5	2.34579884E-2
ZFX	SNAI1	6.12648815E-4
CREB	DDX3X	4.36079127E-3
AP1	PBXIP1	2.64577659E-2
IRF	GSR	3.33111469E-3
SP1	ATP10D	8.15677622E-2
ELK1	COPE	1.81601704E-2
IRF4	OAS3	4.98821681E-2
NR2F1	ORMDL3	2.02262681E-3
MYCN	GZF1	6.70927845E-4
IRF8	GTF2A1	6.30439141E-3
ETV1	RAB24	7.57594937E-2
STAT6	IGFBP4	4.56424936E-3
NFKB1	PRRT1	1.21157746E-3
ATF4	RRP1	3.35609406E-4
NFIB	ZNF484	7.44416684E-3
TFAP2C	P4HB	5.93096546E-5
TBX21	TP53I11	1.81953145E-2
XBP1	SNAI1	1.98770504E-2
NFKB2	R3HDM2	1.30805093E-2
HOXC10	PHTF2	3.11250215E-2
NRF1	MYBBP1A	3.21638345E-2
THRB	SDHC	1.33159289E-3
ATF1	DNAJA2	7.61373606E-2
RXRA	MYCL	1.07738826E-3
E2F2	NPAT	3.74094312E-2
ELF2	PIK3R1	9.00463474E-3
ZIC3	CBX5	8.87186358E-3
AP3	INTS2	1.17772389E-2
KLF4	NDUFV3	6.21043544E-2
FOXO3	UBE2Q1	3.71187266E-4
FOXK1	ZNF880	1.78281257E-2
ZIC1	PGAP3	7.06210631E-3
SMAD4	CALM2	6.37924552E-3
RARB	P2RX7	1.08261259E-2
SREBF2	VPS33A	4.09348341E-2
FOXC2	TNFAIP8	1.50858455E-2
TFAP2A	CLPB	4.59662836E-3
TAL1	KIF3A	1.42149633E-3
DLX2	RBFOX2	1.4073697E-4
HSF4	PCBD1	1.74255625E-3
POU3F4	NUDCD1	1.53101676E-2
SPIC	NPRL3	8.20891659E-3
ELF3	BRAT1	9.48685645E-3
HMX2	MFF	2.93740877E-2
HF1H3B	SLC35C1	7.80538478E-3
ATF3	HECA	8.00470117E-2
RARG	CFD	4.48610922E-3
ZNF35	ZHX1	9.43189312E-5
GABP	DDX21	6.13446802E-2
MAX	TSPAN4	1.04382426E-2
MESP1	IRF2	2.38050957E-2
USF1	NTHL1	1.43717475E-2
GABPA	NIF3L1	8.49767693E-2
ETS2	UXS1	3.39060433E-3
FOXK1	MANBAL	5.40131645E-3
PPARG	DIRC2	8.52714163E-3
SP3	SLFN5	5.6823884E-3
TBX20	PIP4K2A	1.01124587E-2
KLF14	MRPL4	2.67055924E-2
HOXD11	ANKRD37	3.03603519E-2
SOX21	TMSB4X	1.32052573E-2
NKX2-1	TFCP2	9.23616261E-3
SPI1	OXLD1	6.02565934E-2
TFAP2	EP300	4.0718815E-3
MEOX2	WBP1	5.8324448E-3
PRDM4	RELA	1.8136911E-2
BARHL1	SLC25A44	4.1089114E-3
HNF4A	MYBBP1A	8.1652834E-3
KLF12	PNKP	4.00993009E-2
RARA	PPP2CA	8.03702543E-4
HOXD11	LTF	1.06190028E-3
BPTF	EIF2B1	4.52430832E-3
KLF7	ZNF468	4.05244079E-2
ERG	RAP1GAP	3.30758373E-3
IRF8	AHSA1	1.5806366E-3
SP1	ANKRD11	6.74296708E-2
MYOD1	CBX7	9.97397426E-4
HLF	ATP6V0E1	8.396775E-3
IRF3	RUVBL2	4.2047075E-2
SP4	TBX21	4.17129961E-1
NR2F1	GLTSCR1	5.27044605E-3
TFAP2A	LCOR	8.95785128E-3
MYC	CKS2	2.43015177E-3
BARHL2	SMARCE1	8.43546177E-3
PAX4	FAM65C	6.08423731E-4
KLF4	ATXN7L3	8.09293016E-2
HOXC13	INCENP	7.02712029E-4
PAX5	C15orf39	9.61141066E-3
NR2C2	C7orf50	3.66360855E-4
RREB1	WIPI2	1.0050955E-3
CPEB1	CD44	4.86457912E-2
HF1H3B	ZBTB40	2.26151962E-4
RXRA	METTL16	7.33384343E-3
OBOX2	ETV6	4.74211878E-3
HDX	MBD2	3.00701802E-2
LHX1	PSMG4	2.75698239E-2
LHX6	DDX21	1.57655062E-2
SP1	INPPL1	7.48780394E-2
E2F1	PFN1	4.95931566E-3
GFI1	SERAC1	1.75008516E-2
LHX8	HDGF	1.91578825E-2
MEOX2	SFI1	3.65787392E-3
TCF21	MPZL1	7.42126715E-4
POU1F1	WFDC10B	1.6E-1
PGR	CLPTM1L	1.1262302E-3
RORA	LYL1	7.21727383E-4
ZNF524	MITF	2.5552039E-2
POU3F1	SCAMP2	1.73081822E-3
POU6F1	CCDC152	2.5223245E-2
CREB1	KCTD20	2.48925341E-2
TCF3	HDX	5.23990691E-2
ZIC1	GGH	1.82906913E-2
GATA1	SH3BGRL2	4.30930528E-2
ZNF143	ATL3	5.42791841E-2
EN1	SESN3	1.70531946E-3
SOX14	RGS3	1.12326585E-2
RUNX3	PDAP1	1.04118381E-2
NFAT	CABIN1	1.13979187E-2
RUNX3	PRKAA1	4.0273476E-4
SP8	UBL3	7.50513494E-2
GATA4	HBB	7.07670052E-2
IKZF2	SRSF2	7.56855629E-5
SOX7	JAK3	2.01527465E-3
ZNF143	FAM175B	2.48013317E-2
IKZF3	DARS	7.8119349E-3
NFE2L2	LENG8	8.75321465E-3
MYOD1	DDX17	8.43891132E-4
SOX13	TOX4	3.38706203E-4
ELK4	MTMR14	8.59567392E-2
KLF12	ACTN4	3.39309523E-2
NFAT5	ARPC4-TTLL3	7.80799599E-3
SPI1	GID4	3.49539009E-4
FLI1	UTP3	4.08467185E-2
IRF4	METTL21A	6.26122728E-3
RARA	AP4B1	5.85213325E-2
RARG	NDUFA3	5.16632915E-3
ATF4	ARHGAP18	1.10267944E-2
FOXP3	ADD3	1.73295139E-3
NR5A2	LY75-CD302	7.60076754E-4
SPZ1	PDLIM2	4.3825204E-3
HAND1	GBP3	1.97777307E-3
TFAP2C	RAB10	9.24366468E-3
SOX2	CCNI	5.05551524E-3
IRX5	ANAPC11	1.48150141E-4
SOX21	BTLA	3.17572336E-2
BHLHE41	TRPM7	4.62613683E-2
IRF8	KRR1	9.91325899E-4
KLF4	MED24	5.68104826E-3
HOXD8	ACAD8	7.51973931E-5
TFAP4	PTDSS2	1.1415798E-3
SPDEF	APOBEC3F	1.91038334E-2
HNF4	DGCR14	3.49842285E-3
ZNF143	ANKRD46	7.55343432E-3
MAX	NFE2L2	9.32598947E-3
TFAP2A	PABPC1	3.50632959E-2
EGR4	SESN2	5.85236213E-4
HLX	SELO	1.88535884E-4
BACH2	CLCN6	2.699251E-3
PRDM1	ARHGEF40	7.45436391E-3
ESRRG	ESRRA	6.56409691E-2
NR2E1	DNAJC7	2.11242656E-2
RUNX1	RGL2	8.57101373E-4
FOXA	TSHZ1	6.04537705E-2
KLF7	TRABD	3.82259778E-4
SP1	GOLGA1	8.75786652E-2
EGR4	LRP10	3.94912668E-2
FOXC1	AAK1	6.35141282E-4
HMX1	HIST1H4J	1.20779221E-2
MYC	WBP2	9.28687806E-3
MYCN	WBP2	2.78606341E-2
WT1	GLTSCR1	1.49971116E-4
SP8	POC5	2.9022835E-3
PAX4	TFPT	3.46506958E-3
ZNF652	YWHAZ	9.1397801E-2
POU4F3	SLC12A7	5.923532E-4
FOXC1	ALDH18A1	7.44391232E-3
POU3F3	PDIA6	1.77614258E-4
TOPORS	SNRPA1	2.60201075E-3
KLF4	DERL2	1.02769771E-3
AP1	COPS7A	9.12562914E-4
EGR4	TMED10	1.5232332E-2
FLI1	HDGFRP2	1.64797039E-4
FOX	NEIL1	1.75927464E-3
EGR4	UBE2Q2	1.75875952E-2
CDX2	PDS5A	1.13449566E-3
RELA	C15orf41	6.37662842E-3
FOXO3	OGFOD3	8.43765384E-4
FEV	MARCH6	9.10245278E-2
ZIC2	OGFR	9.67539792E-3
DLX5	RABL2B	4.36338425E-4
HOXA9	LRRC61	9.09050552E-4
SOX2	ZNF572	5.7724026E-4
SNAI2	PFKL	1.84009762E-3
SPI1	RRP36	1.70410595E-3
FOXF2	RPL17	8.17007517E-3
TFAP2A	RHOBTB3	4.82512876E-3
ZIC1	GAS2L1	3.59852426E-2
E2F2	FAM32A	1.51648076E-2
EBF1	MRPS23	2.60233621E-4
SP4	CAMLG	8.57939367E-2
ELF5	TRIM21	9.94648429E-3
FOXI1	NDUFA7	1.25635076E-3
FOXP1	SLC25A45	3.21823723E-3
PAX5	ATG16L1	9.77008525E-3
FOXJ3	CAND1	6.36939449E-4
HNF1B	PTPRC	1.78877635E-2
KLF7	XXYLT1	1.41301148E-2
EGR3	THADA	2.18419797E-3
TCF4	TRAPPC5	3.59944856E-2
HIC1	KNDC1	1.41173419E-3
NFKB1	MAP2K5	1.10901687E-3
KLF4	TRMT2B	4.55391327E-2
JDP2	EIF4A1	1.22470088E-3
ZIC1	EIF4G3	5.70549763E-3
HOXA9	SLC4A2	7.75254302E-4
ZNF219	SAP30L	2.1791216E-2
HES1	PLRG1	8.03099462E-4
NFYA	NARF	8.88304807E-2
MAFK	KIR2DL1	3.83455345E-3
SP1	SMIM5	4.7325671E-3
SP4	CHMP5	5.59471528E-2
HSF1	ARHGDIB	1.33965197E-2
POU2F1	CD86	9.45672573E-2
POU2F1	MOK	4.35936627E-4
NFE2L2	SLC35D2	4.36931079E-2
SP4	NOP9	7.13383608E-2
REST	C15orf54	8.51247538E-3
ZNF219	COLGALT1	2.96734567E-4
TBX1	DHRS9	1.34542952E-2
SMAD	C15orf39	5.91510282E-3
CREB1	ATP5I	9.621225E-2
SPIB	CLCN6	1.31760305E-3
NFY	ZNF513	7.97201412E-2
FOXF2	SPSB3	5.06329114E-2
ELF5	FUZ	7.13406364E-2
ARNT	AK2	8.5485166E-3
RELA	ANAPC5	7.09058138E-3
FOXA	ENTPD1	4.39271042E-3
ZSCAN4	LDLRAD4	5.98996E-2
CREB3	SH2D3C	3.65879344E-2
NR2E1	KIAA1468	1.06212476E-3
VDR	SSX2IP	2.95291472E-2
EGR3	UNG	1.59097234E-2
HIC1	GOLIM4	8.93520268E-3
ESRRA	UBE3B	7.08735141E-3
SPIC	CCT6A	5.41738733E-4
MAFB	PAFAH1B3	2.00610258E-3
CACD	INCENP	1.76425809E-3
MTF1	C1orf50	2.07742711E-3
FIGLA	DCTPP1	9.22257643E-5
SOX3	PLD3	7.01024429E-3
IRF	OGFR	1.33843546E-3
SOX13	TCTN3	1.0552592E-3
SP1	PFKFB4	6.42228455E-2
TBP	PLK1	5.76862007E-4
TEAD1	MED16	6.39454006E-3
BARHL2	RPL11	2.78255881E-2
HMGA1	PACSIN2	1.81506009E-2
ZNF281	GRAMD3	9.19613223E-3
SMAD	C16orf58	1.05276402E-3
NR2F6	DDX21	1.32272294E-2
TFAP2A	CASC3	9.76616066E-4
SP8	PSMD10	8.10222517E-4
FOXO4	IQSEC1	1.08108108E-2
TP53	FKBP2	2.01423704E-2
SPIC	MRPS23	6.71736047E-4
MEIS1	PIAS1	6.04065238E-2
SOX7	TESK2	1.01076145E-2
SP4	LYRM7	6.23854519E-2
EP300	GGA3	6.95575887E-3
MZF1	HSP90AA1	2.05384832E-4
BRCA1	N6AMT2	8.14758841E-4
SNAI2	RGS16	4.28995994E-3
SP3	ADAR	9.88911683E-3
NHLH1	RTCB	1.67798602E-2
CDX	GTF2B	4.62870953E-4
SOX13	METTL7A	3.03470238E-2
PAX5	CALM1	1.1549532E-3
MEOX2	TECPR2	1.97170623E-2
HIC1	CLPTM1L	7.4256586E-4
RUNX3	FARSA	3.17799407E-4
SEF1	EPS15L1	1.69479547E-4
RREB1	AKIRIN1	6.00325855E-3
SPI1	LPCAT1	7.52506619E-3
ETS1	MAP7D1	3.50906841E-2
MNX1	FAM89B	2.43697714E-3
ZNF219	WDR44	4.64308374E-2
SCRT2	RSL1D1	1.18944789E-3
IRF1	ELMSAN1	3.77867746E-2
DMRTA1	DVL2	4.01096025E-3
HF1H3B	INTS9	2.91296207E-2
ATF7	KIF5C	7.10069495E-2
MGA	MFSD9	8.72579801E-3
SP4	FKBP15	8.68559342E-2
SPIB	PRKCD	9.5274862E-3
KLF16	ALDH6A1	3.74239873E-2
CEBP	ERAP2	9.34200934E-3
CTCF	BCR	8.61726735E-3
ETV7	NSUN7	2.797439E-3
ETS	N4BP2	9.70401254E-4
TBX20	IGFBP4	1.07387501E-3
ALX1	HNRNPC	7.99966579E-2
NR2F1	MRPS11	2.57556507E-2
EGR	PRKAR1B	1.01610747E-2
ELF4	TASP1	7.0734933E-2
MEF2D	TMEM216	5.61443789E-3
MSX1	PALB2	7.13635078E-2
KLF4	CYB5D1	3.50039254E-2
ASCL2	HMGB1	8.35926792E-2
YY1	CLK1	1.83187734E-2
TP63	YBX1	3.62838059E-3
GFI1	HIST1H1B	2.31313554E-2
FOXP1	EPB41L3	1.10570774E-2
ELF2	CLCN6	6.15222376E-4
ZIC3	POFUT1	4.81290861E-3
TGIF1	PLEKHG5	1.46489398E-2
PDX1	WDR26	2.83211454E-2
FLI1	KIAA1257	1.86955374E-2
ZIC4	ZNF267	7.86391135E-3
FEV	PAFAH1B2	6.67676948E-2
HNF4	ST8SIA4	5.44001283E-2
KLF16	HP1BP3	2.18921739E-2
HOXC5	MRPL22	8.53293179E-4
ETS1	POP4	5.2290354E-3
EGR3	RHBDD2	2.62475196E-2
HOXC5	VNN1	1.86771181E-2
SOX7	FOXO3	5.73012353E-2
IRF5	C2CD5	9.28086481E-3
RUNX2	VAC14	2.01703053E-2
KLF16	BCL2L11	7.70700913E-2
MEOX2	DNAJC2	5.12278151E-3
RUNX	GALNT5	1.78949809E-3
TFEC	CLCN6	3.20594496E-2
MAX	ZNF783	3.74772594E-2
VDR	VPS13D	1.22164536E-2
FLI1	FAM219B	4.85058298E-3
SPDEF	MAP3K11	1.05619597E-2
FOXJ2	RGS1	6.45345517E-3
MAF	UGT8	1.11778908E-2
HOXC13	GGPS1	1.88621703E-3
HIC1	TRRAP	6.50153497E-3
FOXL1	PROK2	6.84189317E-2
NRF1	ZNF329	7.71452215E-2
NFIB	ZNF335	1.10956332E-2
FOXN1	ZNF75A	6.9315605E-3
MYOD1	PPARGC1B	4.11567096E-2
GLI2	FAM65C	8.73550779E-2
CREB5	SESN1	1.64853878E-3
GATA	LGR6	2.03034483E-1
HF1H3B	DAK	1.09264806E-3
CREB1	CDC5L	7.0977433E-2
PATZ1	ZNF562	7.17460472E-3
TBX1	NEURL1B	8.75086841E-4
TCF3	EMC10	7.96272766E-3
KLF14	HMGN5	7.05320607E-2
NR2F1	GRPEL1	1.35355307E-2
PAX	ICAM1	8.04027789E-4
ERF	MAST1	2.01754255E-3
SREBF2	RRAGB	5.17181811E-2
TCF3	QPRT	2.35484529E-2
FOXA	ZNF256	2.01681398E-2
TFAP2C	PIP4K2B	6.54546026E-3
TFAP2	CYP4F3	3.26442482E-4
PTEN	ZBTB37	1.00622509E-2
IRF3	SENP6	7.83272911E-3
ZIC2	MLLT3	2.90985015E-2
MZF1	KANSL3	6.73544186E-3
MEIS2	IARS	6.00062061E-3
CACBP	MEST	1.19513356E-4
ZNF281	PPAPDC1B	1.21617829E-3
HF1H3B	USP32	3.02337906E-2
ZNF219	APH1B	1.19844281E-2
FOXI1	STX5	4.19408432E-2
POU1F1	CCDC107	4.6603486E-2
WT1	DDX52	1.34417002E-4
IRF5	PRPS2	1.54590436E-3
EGR	EIF2S2	3.20643321E-2
REL	ZNF674	6.05555106E-3
CDX	FNDC3B	4.31458393E-3
CREB5	NDUFA13	4.15811453E-2
POU6F1	N4BP2	2.08844293E-3
GATA	CD68	1.78451296E-3
KLF13	TESK1	4.31662194E-2
POU2F1	PAQR4	2.66518949E-2
TFAP2C	APEH	6.82829428E-3
ERG	GTF2I	8.13755071E-3
PPARG	NDUFAF6	9.87959247E-3
SREBF2	CUL5	6.12117976E-2
RREB1	DCAF12	3.03592061E-2
ETS1	PNP	2.53102139E-3
SP3	EPB41L3	7.66480896E-2
PTF1A	MAP2K6	1.18344907E-2
NKX2-1	RPAIN	5.0498749E-3
KLF12	NRGN	8.08852093E-2
NFE2L2	GNG11	1.10601772E-2
AR	C17orf99	9.8521701E-3
SP4	TOX	7.68799537E-2
ATF4	FBXO48	1.03943133E-2
ETV6	AVEN	1.35523034E-3
POU5F1	PIK3CG	6.71256569E-4
AFP1	GTF2F1	3.68666129E-4
EP300	ARL4C	1.0549137E-2
FOXI1	NEK7	6.0086566E-3
HOXC10	CD247	3.67005529E-2
NKX3-1	ARHGAP31	7.47996231E-3
NANOG	RNF185	1.71831791E-2
NR5A1	FARSA	1.7589597E-4
NRL	CAMLG	8.19263367E-4
FOXJ3	EGR3	8.86943407E-3
NFKB1	GFI1	2.27701972E-2
ITGB2	STK32C	9.19867951E-3
CACD	PRPF31	3.24337544E-4
NFY	NFE2L1	2.43241951E-2
NR2F1	HRASLS2	1.02204163E-1
ZNF740	GNPDA1	5.81040333E-4
ESRRB	SAFB	1.5509808E-3
MNT	B3GAT3	7.35557816E-3
TFAP2A	SLC22A4	2.08139048E-2
ELF3	SASH3	2.82073462E-1
FOXJ2	JAZF1	1.14044271E-1
HF1H3B	TRUB2	4.78143354E-3
SOX17	OS9	2.79356316E-2
EGR2	SP100	9.96031995E-3
MZF1	ST13	8.01060636E-4
ARID5A	ZNF175	3.42283221E-3
ELF3	KLHDC8A	2.72389105E-3
ELF5	ELF2	7.4900333E-2
ITGB2	TMEM256-PLSCR3	3.07181403E-2
TEF	DNAJC19	8.03797468E-3
SRY	IMMP1L	1.17174367E-3
FOXK1	ZNF570	3.90177132E-2
FOXJ1	DNAJC8	8.41056772E-3
AHR	UBE3B	9.55828862E-3
SOX8	PUS3	4.81097053E-3
MYB	ZNF281	9.618881E-3
EGR4	EXD3	3.00395338E-2
SOX11	TLR7	4.27064115E-3
FOXL1	SCARB1	7.36212004E-3
NFKB	IRF2BPL	3.23673651E-2
MAFB	ZFP36L2	7.34959028E-4
RARA	SPATA5	1.64249987E-2
MNX1	CASP8	8.109332E-3
AP1	USP36	1.20553404E-3
ITGB2	CORO1A	8.7279903E-2
POU2F2	N4BP2L2	9.05877756E-3
TFAP4	BMS1	1.39460377E-3
IRF3	MAGEE1	9.96407964E-3
NR2C2	TMBIM6	1.95952084E-2
ZNF350	PARP16	2.67904611E-4
ETS2	SEPT2	1.59449256E-2
SOX8	PHB2	2.81246742E-3
KLF16	DPAGT1	1.78818865E-3
KLF7	ZSCAN32	9.28303689E-2
EGR	TMEM45A	5.63779463E-3
GATA1	SULF2	5.69358179E-2
TFAP2A	TRNT1	6.61172727E-3
POU1F1	ETS1	6.30521806E-2
ETS	ITGAV	3.47748314E-2
NOBOX	TMEM259	7.12598293E-3
ZFX	TUBGCP2	1.82615838E-2
ERF	TMEM68	5.55349831E-2
EGR	RALY	3.01817042E-2
MIXL1	NFKBIL1	1.57354832E-3
ZBTB7A	TFB1M	8.91008635E-3
PATZ1	MFSD6	1.83870333E-2
NRL	HIST1H3F	9.25312025E-4
STAT3	ZNF43	9.06089963E-3
MNX1	EMILIN2	2.26688665E-3
ETV5	PTK2B	9.42096426E-2
FOXC2	SLMO2	2.64779027E-3
EWSR1	VPS13D	2.4731711E-2
FOXO6	PROS1	8.67430478E-3
MAF	EPS15	3.83897822E-2
MYOD1	TGFA	2.517809E-3
POU6F1	DNAJB12	1.14435081E-2
AHR	CLUAP1	7.34512175E-5
FOXO3	RGL1	2.5518733E-3
SREBF1	SSSCA1	1.12283943E-3
TP53	FNTB	9.29855896E-4
SP4	RB1CC1	6.02418943E-2
SP3	RPL22	5.27266779E-2
EGR1	RNF157	1.72563797E-2
HNF1A	ZEB2	2.50196809E-2
TP53	CEACAM3	5.54597843E-4
KLF7	TMEM138	8.47419086E-3
KLF12	CCDC69	1.10861483E-1
SP8	EIF3B	2.68455387E-3
PRDM1	TSHZ1	2.90642762E-2
RUNX2	GRAMD4	1.08100693E-1
GATA4	HEXDC	1.68612452E-3
SRF	VPS39	9.18661487E-3
HIC1	AKIP1	7.22633203E-3
MYC	MITD1	7.59651406E-3
SP4	MCCC2	7.62423923E-2
LHX9	STX11	4.40794517E-1
MTF1	ZNF783	9.36931483E-3
CACD	USP30	1.25760692E-3
MYB	THOC6	1.32532531E-3
SP1	CD2AP	7.82658565E-2
HMGA1	TMEM170A	8.2521069E-3
CREB1	LRRCC1	5.45016334E-3
HINFP	SLC25A29	7.61339513E-3
CPEB1	MAP3K13	2.16090927E-3
EMX1	APIP	2.89266762E-3
TFAP2B	EBAG9	9.3228131E-3
PITX1	SDE2	3.77653406E-3
CREB3L1	SLC39A14	2.57985639E-2
MYC	RUFY2	1.72149458E-3
NR4A2	RPS15	1.91802961E-4
CEBP	PLXDC2	2.33702492E-3
GTF2I	AZIN1	1.94003997E-2
VDR	ADM	1.2481371E-2
KLF14	ACP1	8.18727585E-2
YY2	DCAF8	1.81727034E-2
ELF3	DDHD2	2.49479502E-3
PAX5	IRAK4	9.67483884E-3
PROP1	HIST1H2BI	2.15340773E-4
HNF4A	BST1	2.43379358E-2
GLIS2	GJB6	1.95507637E-2
RXRA	RIN1	6.53608247E-3
TP53	TCFL5	5.30827984E-4
RFX5	ZNF76	9.44389134E-2
POU5F1	CCT6A	5.88566275E-4
TFAP4	CLIC4	6.92236694E-4
MESP1	FNDC3A	2.5383151E-3
RFX1	TNFSF12-TNFSF13	1.92941752E-3
IRF3	MAN2A2	1.29865796E-2
IRF3	AGBL2	7.27071925E-3
CLOCK	NCLN	1.36432023E-3
TCF7	MPI	2.41942578E-2
TFCP2	MRI1	7.26691251E-4
ZNF713	CBL	4.88293046E-4
EGR	PRTFDC1	1.22428432E-2
STAT6	ZDHHC4	1.93435112E-2
BATF3	RNF114	9.1435702E-3
FOXG1	GZMA	4.53055717E-2
ZNF35	KIR2DL3	7.39842329E-2
POU2F1	MRPS15	4.06836239E-4
TBR1	KIAA1731	3.62743246E-3
ATF3	SREK1IP1	2.32836833E-3
BSX	KIAA0226L	5.88668138E-2
STAT1	VEZF1	4.6450842E-2
E2F2	DPM1	6.81218989E-3
ZBTB7A	DYRK1B	2.11085377E-2
FOXA	SLA	1.24367715E-3
FOXJ1	ZNFX1	6.90387625E-4
NFE2L1	STX7	1.88766035E-2
EGR	EIF2D	9.69290525E-3
HMX3	ERGIC1	3.34869162E-3
SRY	FEM1B	9.93287986E-3
PITX3	TOM1L2	3.54328478E-4
OBOX5	MTF2	1.81611144E-2
TFE	ST20	2.63863602E-2
TFAP2A	C2orf42	1.24691264E-3
SP3	CENPK	1.34205786E-2
E2F1	RAC1	3.40030194E-3
HNF4A	EID2B	5.30587484E-3
ZNF282	COX7C	9.90579306E-3
AHR	ZNF490	8.55767479E-4
FOXA2	MATR3	5.37277558E-3
NFAT5	C15orf38	7.17849299E-3
HOXB13	TMEM156	3.05305584E-4
ZBTB7B	PDE4A	1.01025573E-2
ELF4	LCMT2	3.79463836E-2
NRL	PEX1	5.28911673E-3
FEV	GABPB1	1.00678E-1
SP3	SP1	6.96495346E-2
RFX1	ZNF132	7.84260092E-2
HOXC10	HGF	6.51047213E-2
RBPJ	EFNB1	1.14231958E-2
TBX5	SMARCE1	3.5045542E-4
POU2F1	ENC1	4.47388039E-2
ZIC2	PTPN6	3.90417036E-2
ALX3	ERF	7.87104188E-4
HOXD11	ZNF239	1.72869147E-2
TFEB	SYVN1	5.85644283E-4
RELA	CYFIP1	2.47429135E-2
RXRG	CHMP5	8.57487231E-3
FOXA	SUPV3L1	1.69614281E-3
NFYA	MYL6	8.41108035E-2
SREBF2	PLBD2	3.75297405E-2
TFAP2C	ZNF792	1.0797518E-2
TEAD4	ACYP2	1.25811517E-4
RXRA	NUP37	3.21729957E-3
PAX2	PSME4	2.02531646E-2
RFX3	PLEC	4.25660053E-2
NR2F1	KBTBD2	5.04365052E-2
SP3	C14orf159	1.8689302E-2
ELF1	HSP90AA1	2.79046059E-4
TP53	QPRT	2.35484529E-2
EGR1	PCSK7	2.51685143E-2
MYEF2	LMAN2L	5.22743773E-3
ELF1	STMN1	2.8338655E-3
ELF4	TNRC6A	7.79917223E-2
SP3	RABGAP1	3.44504821E-2
TBX5	PRR3	7.77394195E-3
DLX1	TBCC	7.15457998E-3
NR1H4	FAM102B	7.53636393E-3
SOX	BIN3	2.58825532E-2
TCF3	DPCD	1.60071662E-2
NR2F1	MPHOSPH10	8.51441883E-3
SPI1	NDUFV3	4.75092127E-4
DLX3	FAM206A	1.64951054E-2
SOX9	HEBP1	2.99425796E-4
HNF4	GAMT	2.70438872E-4
ELK1	TP53RK	2.4171453E-2
ZNF143	MCM6	2.07304601E-3
BARHL2	DYX1C1	1.98271367E-3
IRF	LCLAT1	5.46690176E-3
MZF1	CYBB	4.39547832E-2
HIC2	S100PBP	9.99156118E-3
POU2F3	LYL1	1.50893398E-2
RREB1	TMCC1	2.00569402E-2
RREB1	SKIL	1.14339219E-2
CEBPA	ZNF473	4.99545201E-3
ARNT	PREX1	1.68526854E-2
RFX4	MXI1	2.02315306E-2
HOXB8	NIT2	9.44511645E-3
EGR1	PUSL1	8.31328488E-4
KLF7	DEDD2	7.77563638E-2
AR	RNF130	1.01675527E-2
ZIC4	HEMK1	5.60324279E-4
XBP1	NEIL1	5.86424879E-4
TFCP2L1	TSHZ1	2.90642762E-2
CUX1	AP3M2	1.12124751E-2
SP3	C17orf80	4.84258816E-2
NHLH1	C20orf194	8.25090148E-3
SOX10	ENDOG	3.67489117E-4
MAX	CD63	1.70755533E-2
ARNT	ZNF593	5.4812992E-3
GATA3	UNC13D	1.13353201E-3
ZNF350	ZNF280C	2.53918565E-4
CDX1	CCR2	2.31275875E-3
POU	ATG16L2	1.948801E-2
SP1	ATP6V0E1	8.5913505E-2
ZNF281	COX6B1	3.59712913E-3
ELF3	ZNF668	6.57964652E-2
HINFP	PLA2G15	4.30060561E-3
TCF3	RMDN3	2.61937586E-3
HNF4A	SGK3	6.97339028E-2
REL	UQCC1	5.76513348E-4
TBX15	IL6R	1.02748305E-2
TGIF1	TUFT1	4.19240647E-4
TFAP4	TRIM8	3.47630271E-3
FEV	GPR107	2.31591909E-4
KLF12	RASAL1	8E-2
IRF3	ISG20	1.51971709E-1
NR2E1	RHOG	9.96369749E-3
NKX2-5	TSPAN14	4.3717448E-2
SP1	SLC44A1	3.46766341E-2
ZBTB6	WSB2	8.37179541E-3
TCF12	ZEB2	9.22350922E-2
IRF4	IQCG	7.56257664E-3
EGR1	CCDC6	2.45229025E-2
KLF16	BET1L	4.58551129E-2
RHOXF1	SNCA	1.10780309E-1
TFCP2	C20orf196	8.0845776E-4
RHOXF1	MKRN2	3.46517371E-2
KLF7	TCEANC	2.07989854E-2
HMGA1	MFN2	9.7034862E-4
HNF4A	IQCE	9.12471817E-4
CDX	CCDC59	5.48758928E-3
NFKB1	MLC1	9.01149483E-4
MYCN	NAPB	4.71959261E-4
TFAP2B	PLEKHM2	2.86583622E-4
RFX1	GRAMD1A	9.49396377E-3
MZF1	FAM178A	3.17927583E-3
EGR1	RPS6KC1	3.01368428E-2
EGR4	NME1	2.69791225E-3
MSX2	OSTF1	6.99221194E-2
KLF12	MAST3	7.71936703E-2
NR1H4	CD244	1.2379038E-2
ETV7	RABL2A	1.02688358E-2
PBX	PSMC4	4.67934489E-4
SPI1	RAD23A	6.43436409E-3
MYF6	AMBRA1	1.76428603E-2
FOXL1	CD2	4.32825911E-2
FOXC1	MARCKS	4.57581529E-2
SP4	SIRPB2	8.80859771E-4
SPI1	CST3	8.44226439E-4
ZFX	NDRG1	2.7332037E-2
MYEF2	TCTA	2.75806679E-2
IRF2	PSMD14	4.78969102E-3
RXRA	BBS5	1.29174606E-2
CEBP	UCP2	8.28141926E-3
EGR	PTPRB	3.10665373E-2
REST	MTIF3	9.42754542E-3
RXRA	ATP1B2	4.84143881E-3
LEF1	MECR	3.21804243E-3
RARG	OGFR	2.10325573E-3
NANOG	LTB4R	1.02771722E-1
FOXQ1	RLF	1.77085162E-3
EGR1	CCDC159	4.69983015E-2
CREB3	GALK1	8.23506479E-4
RFX3	ACOX3	2.87404752E-2
CEBPD	TMED9	6.09086114E-3
SP1	IL2RB	7.81932398E-2
NR2F1	MMP11	7.42116773E-2
ZIC4	SACS	6.88963955E-3
YY1	CCT6B	2.86731569E-3
ATF3	PTPN1	3.08276085E-3
NEUROD2	MSL1	1.45895521E-3
PRRX1	TSEN15	2.15854683E-3
VDR	BCL2L1	2.75896435E-4
CEBPG	PPP2R1A	1.62209996E-3
BHLHE41	U2SURP	6.00559098E-3
SP1	ST13	4.14850954E-3
SPI1	TRIM69	5.12298048E-2
SP1	MAVS	7.87066049E-2
FEV	SERPINE1	9.05762033E-3
ZIC3	ALDOC	5.40695563E-3
NR2F1	NKRF	7.5445143E-3
BARHL2	LSM5	3.99040046E-3
SOX10	P2RX4	1.3173087E-3
RREB1	EREG	1.97382723E-2
STAT5A	RCN1	4.51958386E-3
HMGA1	TBRG1	7.24421888E-3
GABPA	G2E3	8.89065319E-2
GABPA	NELFCD	2.58177716E-3
RREB1	SRGN	8.14324031E-2
JDP2	NAT14	2.00897521E-2
BCL6B	THEM4	2.67729779E-2
NOBOX	HIST1H2BD	9.26181225E-3
EGR2	PMS1	6.97572473E-3
NKX2-5	OGDH	1.28990521E-2
FLI1	SLC16A5	1.0781439E-2
PAX	TPP1	8.49730543E-3
NFE2L1	ALDH18A1	1.2067989E-3
TBX15	NACC1	1.87798511E-3
SOX8	RAB14	9.75995196E-3
IRF9	USP21	1.2818218E-3
CACBP	SELENBP1	2.36774794E-2
EBOX	TACC1	6.92350139E-3
FOXJ3	ALDH6A1	2.80679906E-2
GABP	COA5	2.63187825E-3
NFKB1	R3HDM4	1.29788068E-3
EGR4	PRR14	9.89733111E-3
KLF7	STX12	6.41963943E-2
TCF7L1	NUP155	6.78538225E-3
ZNF524	ERCC5	9.81124638E-3
ELF5	MYO9B	4.59058414E-2
SCRT2	TMEM104	2.89965418E-3
IRF8	C9orf114	8.56593649E-4
KLF4	SLC30A6	4.00451565E-2
SRF	HNRNPL	1.64376315E-2
PKNOX2	PYGB	9.60814268E-4
SPZ1	CRELD2	4.32272497E-3
ZFX	HAUS1	1.70279758E-2
ZNF628	SNRPG	9.65876135E-4
TAL1	SDPR	9.46864278E-2
SMAD3	IFI30	9.78744751E-3
POU4F3	PCNXL4	4.96581303E-3
ASCL2	SLC46A3	1.82883821E-2
KLF4	NME1-NME2	3.30181864E-2
POU3F1	MTOR	1.81028E-3
RFX2	DYNC2LI1	4.33154583E-2
NR2E1	UBE2B	7.46433752E-3
ETS1	DNAL4	2.77642571E-3
SP8	SV2A	3.98506485E-2
GBX2	ZDHHC5	1.19979744E-2
ZNF740	DGKZ	3.76117529E-2
HOXC12	ZBTB26	2.20671358E-3
HNF4A	ZHX1	6.51800257E-2
ZIC3	TFRC	5.22191554E-3
CTCF	LSM11	8.18385361E-2
ISX	SSSCA1	2.57522095E-3
SOX9	PHF8	1.86145947E-2
TCF3	VPS13D	1.0762293E-2
NFIC	MFSD2A	4.96259807E-3
BACH1	MZT2A	3.81551543E-4
ETS	METTL17	1.66800433E-2
ZBTB7B	TNFRSF10B	5.78455027E-4
KLF7	FANCA	1.84305646E-2
TBP	PTPN9	4.54612437E-3
MNT	ADAT1	1.29868105E-2
FOX	NUMA1	3.8284253E-2
TCF3	HIST2H2AB	1.17012899E-1
KLF13	CHAC1	4.69805744E-3
KLF7	IRF3	7.1419054E-2
MZF1	RPS26	7.94425006E-3
SPIC	VTI1B	3.28273312E-3
SP4	GPN3	3.60878412E-2
EGR3	DGKQ	5.05112765E-2
CEBPG	DHCR24	3.15543635E-3
GBX1	FMNL1	7.9927355E-2
RUNX3	PIGK	6.31053897E-3
FEV	CLIC4	1.17066839E-3
GABP	RABL2A	1.02688358E-2
ATF3	GALNT11	3.27000306E-2
CACBP	C5orf22	1.35021097E-2
SP8	ASPH	5.25161714E-2
HOXD13	LIN7A	3.12814312E-2
SPIC	AIMP1	7.83924936E-3
BHLHE40	DYM	4.96553453E-2
TFCP2	SPHK1	7.49695154E-3
TFAP2	STAU2	5.85482301E-3
NR4A2	TNFRSF10C	2.40964529E-3
STAT5A	VRK3	9.91947242E-3
EGR3	NCL	6.81235033E-3
HLF	THADA	6.79024898E-3
ATF3	RUNDC3A	1.35110173E-1
RBPJ	CDC14A	2.12714456E-2
SPI1	MAN2C1	2.00836985E-4
VAX1	MS4A4E	5.47908231E-2
ELK1	TMEM88	3.60005196E-2
NFAT	CCDC170	4.16515032E-2
ETV6	JADE1	9.08528518E-2
MEIS2	C2CD2L	6.7876347E-4
POU2F1	ZNF619	1.02040816E-2
MEIS2	UBFD1	1.18759195E-3
ZNF281	ALDH6A1	4.67799842E-3
EGR	IPO13	2.59998447E-2
HMGA1	JDP2	2.75527981E-3
GBX1	DDX50	1.44363471E-3
NR5A1	ZNF644	8.27000739E-2
FOXO6	LSM4	1.01798533E-3
CREB1	MAP1LC3A	8.30835365E-2
KLF4	MED26	7.86591594E-2
ZIC1	MRS2	2.46922129E-3
ELF5	SLC9A8	1.16111444E-2
TBP	PALB2	9.20789711E-4
SPZ1	CTC1	1.86256533E-4
NR2F2	LEPREL4	1.28889129E-3
TFEB	PIP4K2C	4.40034765E-2
ZNF35	GART	2.07049081E-3
ETS1	ZNF407	5.55569727E-2
SP1	LPCAT3	5.99654002E-2
SP1	OTUD1	8.79152058E-2
ETS1	GTSF1	1.3121547E-1
NFIB	CHST12	6.77348946E-3
CREB1	SLC25A36	8.71205252E-2
SREBF1	EXOG	4.30601503E-3
STAT5A	ORMDL2	1.3566775E-2
CREB3L2	FTSJ3	2.5108203E-3
TFAP2	SCAMP4	3.21330043E-3
ETS1	CCR2	7.22737109E-3
HOXD8	HLA-B	1.15371078E-3
SP4	CLPB	4.59662836E-2
WT1	RARG	2.79365538E-2
HOXD10	CD22	2.79707807E-3
MYEF2	SCRN1	2.10041744E-3
BHLHE40	CCAR1	4.10650371E-2
RUNX1	MED24	7.5409338E-4
TFAP2E	AKAP11	2.42566198E-2
ELK1	ILF3	6.75535097E-3
IKZF3	RPS6KA4	7.59160997E-3
FOXD1	GLS	3.97383998E-3
HOXC13	TESK2	2.0215229E-2
HNF4A	ACADS	7.14404606E-3
OSR2	COA1	5.2095111E-3
RBPJ	CD82	2.32026188E-2
SP4	RBX1	9.9903609E-2
GATA1	ZNF652	2.55861483E-2
SP1	CTSC	8.26559153E-2
THRB	TMEM25	2.15232709E-4
NFE2L2	ISG20L2	8.20837916E-3
ERF	GRAMD3	2.58596198E-2
RFX5	ZNF584	5.25923698E-2
NFYA	SRRM2	1.28677238E-3
HSF1	PATL2	7.92304882E-2
RFX2	BLCAP	9.63916297E-3
PAX4	ZNF619	1.02040816E-2
ZNF75A	ACBD3	1.27092586E-3
YY1	MTAP	8.82407824E-4
SIX4	ZHX2	2.93463745E-2
GATA5	SUCNR1	5.02366962E-4
TCF7	FGR	1.47924143E-3
ETS1	TSHZ1	3.29093376E-3
GABPA	PAK1IP1	4.57549088E-2
ETV6	ZNF461	1.72828249E-2
GABPA	ETAA1	2.09576225E-2
RARA	SEC23A	6.55174608E-3
ERG	GPR108	3.85846389E-2
ARNTL	FKBP11	5.97873488E-2
TFAP2A	CDK8	4.04055044E-2
SP4	PIM2	9.49517849E-2
PAX4	ALDH18A1	5.20782706E-4
GABP	SLC44A2	4.88951039E-2
ZBTB7A	DPH1	9.33180716E-5
HIC1	HTRA2	8.44349381E-3
PITX3	DCAF10	1.00137862E-2
ETV4	CBX6	6.5102355E-3
POU3F2	POLM	1.88715011E-2
FOXJ3	PARP6	2.56527733E-4
DBX1	SMURF2	7.93963099E-3
EN1	SAE1	2.29212747E-3
CACD	LFNG	6.88254083E-3
SPIC	ADRA2A	9.77218226E-3
MEIS1	HIST1H3A	1.06373593E-2
ZNF281	MICB	4.89212788E-4
KLF12	NADK	1.07922323E-1
CREB3L2	GYG1	4.76006223E-2
RREB1	TOM1L2	2.15944901E-2
KLF7	PPA1	6.47090713E-2
IRF7	SFT2D2	8.77329064E-3
PPARG	PRRC2A	7.03175121E-3
FOXO3	FNBP4	3.8336033E-4
SPZ1	JUNB	2.29917847E-4
SOX	GALM	8.54108957E-3
IRF5	RBBP9	6.08740178E-3
SREBF2	PPP2R3C	6.89099809E-2
NFYA	CCDC66	5.77594937E-2
NRF1	MAN1B1	7.63117703E-2
HOXB13	ANKRD32	3.64769261E-2
POU2F2	TAF6L	1.2967295E-2
HMX3	SIAH1	9.58520326E-3
FOXO1	DEPDC5	2.35757132E-3
IRF2	VPS4A	5.03586048E-4
ZIC1	HKR1	4.93981534E-3
XBP1	RNH1	1.43146801E-2
WT1	SLC25A16	8.86942152E-4
KLF4	CBL	6.75847498E-2
MGA	SERAC1	2.08623209E-4
NFKB	CD52	2.89949751E-2
SMAD4	GPSM3	5.40523207E-4
ETS1	FAM156A	3.80342379E-3
TBX20	RAB3A	1.95486889E-3
MTF1	CWC27	2.98508696E-3
NR1H4	CELF2	5.6085348E-2
SMAD	SDC2	1.18381815E-3
FOXL1	GTF2H5	1.62741795E-4
SP4	TRIM27	9.78832483E-2
NFIC	ADAT3	3.92014369E-3
SP1	C7orf50	4.31781785E-3
EBF1	SHB	1.92767634E-2
ZFX	TRABD2A	3.79567368E-2
BPTF	ACVR1	4.57461486E-4
NKX2-4	FAM45A	2.78230354E-3
MZF1	BOLA1	4.23823617E-3
SP1	FAM89B	9.63049704E-2
FLI1	MYLK	1.55776892E-2
HNF1A	MVD	3.57444802E-3
NR1H4	SPN	7.06453589E-2
ZNF281	MTERFD3	5.11508951E-3
TEF	CCNK	2.55056736E-3
POU5F1	ABHD13	1.56901672E-2
RXRB	WRAP53	6.02640101E-3
ZNF281	UBE2V1	1.78819112E-3
SOX1	FAM78A	1.13938771E-3
ZIC2	RGMB	8.15325338E-3
MYOD1	ATPIF1	9.04982345E-4
RUNX1	KMT2A	9.06745484E-3
SMAD	GRN	7.1892422E-4
EGR1	NAT9	3.60649643E-2
USF1	SEC11C	6.49311472E-2
FOXQ1	DAB2	3.12558884E-2
MEOX2	BLNK	7.94661537E-4
E2F1	CD27	2.20273292E-3
CDX1	SLC25A12	1.51256705E-2
HES1	PHF8	9.30729736E-3
NFIC	STAG2	1.88971624E-2
EWSR1	SCAMP4	2.41678384E-3
ALX1	SLC37A3	9.86012383E-3
POU2F1	TMEM159	1.64404214E-4
PRDM1	PRKCD	3.94379361E-3
TBX21	ZNF57	1.76303165E-4
TFEB	EIF3K	6.34055728E-2
ZNF589	SPATS2	2.1239233E-4
POU2F1	MTX2	3.55071737E-4
FOXC2	ACSL5	6.44565568E-3
ELF5	C1orf74	6.09859759E-3
UNCX	CLEC4A	2.54617519E-2
KLF16	LRRFIP1	3.77099531E-2
FOXK1	PCNA	7.55246577E-4
MEIS1	NPC1	1.52083877E-2
YY1	FAM3A	3.76525912E-2
ELK1	CEP95	9.83924805E-2
SOX15	STAT5B	4.07853038E-3
EGR1	ZNF274	4.90249764E-2
ERF	MCM6	1.71476419E-3
ETV5	HPS5	5.16501244E-2
FOXB1	AGPAT9	9.55238839E-3
ETS2	C2orf40	7.78020323E-3
CREB1	CDC14B	8.99102272E-2
SOX5	MFSD2A	3.28139658E-4
OTX2	THG1L	1.11135907E-2
CREB1	FGD6	2.79056816E-2
BCL6B	IL1RN	5.90534087E-2
THRB	CD93	7.23980425E-3
TFAP2	LSM12	6.60261388E-4
CEBPD	ADAM19	1.58288105E-1
MAF	MTFR1L	8.57920265E-3
FOXB1	MARCH8	1.01225122E-2
FOXA1	MARCH5	8.61539726E-3
PAX2	MRPL51	7.24548627E-3
MTF1	LRRC58	8.05755395E-3
PLAG1	ZNF623	5.50737651E-5
HOXB8	FAM114A1	3.70547633E-4
BARX1	ARNT	7.39927135E-3
HOXA7	PRSS21	4.60208241E-4
IRF	ST6GALNAC4	2.61877626E-4
MAFB	DCAF5	1.25428485E-3
TFAP2B	ID1	2.78283722E-3
PPARG	SNF8	1.18811882E-2
SREBF1	MBD5	6.70790475E-2
PAX5	HIRIP3	5.89493152E-3
TBX15	C11orf49	2.90304699E-4
RAR	HIST1H3C	7.12693706E-3
NHLH1	NDUFS7	7.30366278E-4
HOXA9	SMARCD1	1.83749071E-3
EGR1	GGPS1	2.68950111E-2
SOX7	OTUD5	7.30232515E-3
TFAP2C	PSENEN	9.4002375E-3
SREBF1	SCRN1	6.09593004E-2
TFAP4	BBS12	1.87479754E-2
E2F1	AIFM1	4.92907737E-4
ESR1	PRR13	1.98729011E-2
HNF1	CLECL1	1.76123334E-2
TBP	SAP30BP	3.44288617E-4
ZNF75A	CNPY3	4.04166885E-2
NR3C2	TRMT44	6.6675022E-3
SPDEF	IFT27	1.94691967E-4
EGR3	GABPA	1.43412404E-2
ELF1	OGFOD1	4.94128412E-2
FLI1	SNUPN	3.80095318E-4
ZSCAN4	CHST12	1.28041647E-2
HSF1	TNFSF8	5.25968619E-2
TOPORS	KIAA2013	8.54606107E-4
ZBTB7B	FOSB	5.70047303E-3
SRF	STX10	7.07759302E-2
LBX2	COPA	1.18775717E-3
RUNX1	NT5C2	4.4100983E-4
TFEC	HNRNPH2	7.04207616E-2
HOXB13	PPT1	4.28634813E-3
ZBTB49	DNAJA1	3.94786314E-3
TBP	OSBPL9	4.87529766E-3
HIC1	SLC38A1	9.9673117E-3
KLF14	UTP15	7.27799416E-2
RFX1	RAD50	2.52271057E-2
DDIT3	EXD3	1.00131779E-2
PAX8	C11orf1	2.05668493E-2
SPIB	CCSER1	1.02456325E-2
SP1	TNIK	9.19082971E-2
ELF2	KIAA2013	1.38705529E-3
FOXF2	RPP30	2.230856E-3
ZIC1	PRDX2	3.7731252E-4
SOX9	RASA3	9.55007013E-3
PRRX2	CIR1	8.25467896E-3
TFAP2B	XK	2.07295402E-2
SP1	INSIG1	2.77413072E-2
EN1	PASK	2.96874305E-3
SMAD	IFI30	9.78744751E-3
MZF1	MMD	1.01552795E-2
POU3F2	TRIQK	9.63828E-3
MZF1	MAPK1IP1L	8.88530015E-3
TOPORS	NIP7	1.36761124E-4
EOMES	LAG3	1.84012539E-2
ETS	IFI27L1	6.74743489E-3
ELF3	CHCHD2	5.18016062E-2
FOXC1	GPSM3	1.02467979E-2
NANOG	RCCD1	2.20332333E-3
TFAP2A	MRPL9	6.52518313E-4
ZNF143	PHF7	7.33889535E-3
MNX1	PECR	5.61395355E-2
AHR	RHPN1	8.6330262E-3
TFAP2	ZNF664	5.25574519E-3
ELF4	RPLP2	7.02716788E-2
FOXD3	ATP5E	2.89989723E-3
CDX	RNF175	1.34691231E-3
GTF2I	CLCN7	6.82236881E-3
SOX10	UQCC1	8.14632759E-5
HIC1	ARHGEF40	7.45436391E-3
SOX4	EPHB1	8.23915049E-3
TFAP2	DNASE2	7.38369484E-4
ATF3	RNF157	6.03973292E-2
KLF16	SLC25A42	2.2835519E-2
RXRA	COX10	7.44975876E-4
SP3	KATNB1	5.03602726E-2
FOXI1	ZNF121	3.73664861E-3
SP3	NUDT16	1.96084138E-2
ELF3	NABP1	1.84448465E-2
CEBPG	PCED1B	9.85088914E-3
FOXJ3	AIP	9.37367654E-3
SOX30	UXS1	7.47927429E-4
SOX4	PIM3	1.19887467E-3
EGR1	FEM1C	3.68772039E-2
CREB	KIAA0020	6.78455885E-4
GATA4	SLC38A5	1.62423919E-2
CACD	KCTD11	4.57204262E-4
SP1	SETD8	4.54660961E-2
KLF4	ACP1	6.36788122E-2
ELK4	MXD1	5.20570991E-2
RARB	TMEM110	3.28527448E-4
FOXO4	DIEXF	3.56179786E-4
NKX2-5	MRPL1	3.33086939E-3
NR3C1	GIMAP4	2.06757616E-2
ZNF281	TREX2	6.44824807E-4
SP1	OSBPL2	7.96731827E-2
ETV6	ACY1	2.36147095E-3
HOXB13	KIAA0825	1.67336752E-2
HOXA4	CCAR1	2.00299342E-3
ZNF281	SMARCA2	2.90071085E-2
ZNF282	RBM34	5.37080303E-4
KLF7	RILP	1.02623686E-1
JDP2	LPAR2	1.37890009E-2
ZEB1	NSUN7	9.9025974E-3
ZIC1	FLOT1	1.00180677E-2
SRY	CREG1	4.74331885E-3
BPTF	APIP	1.27795416E-3
EWSR1	LRRC61	3.12090986E-3
GLIS1	ACAA2	8.17168352E-3
PPARG	TOP2A	9.71716575E-3
TCF4	RANGAP1	3.06493795E-4
ETV7	PRAM1	1.71925853E-1
ERG	ATM	9.90627404E-2
ESRRA	CIAPIN1	1.1028951E-3
GTF2I	NUDT1	3.33076092E-4
E2F1	ERGIC1	9.37742378E-3
TBP	TYSND1	2.55145009E-3
SP1	TTYH2	1.07946226E-2
STAT3	MAPK8IP3	4.02988499E-2
PGR	HTATIP2	6.58014903E-3
PAX4	CLEC2D	7.81462021E-4
KLF14	GPATCH2L	3.17419253E-2
ELF4	FAM174A	7.78778206E-2
ZNF35	PECR	9.35658926E-3
SP1	NT5M	8.37555708E-2
EWSR1	SLC20A2	2.40564483E-2
GTF2I	DEDD	4.53162455E-3
ETS	FAM214A	6.60802403E-2
FOXJ3	ALPK1	1.00641579E-2
SPDEF	SRRM5	6.15242012E-3
FOXF1	ZZZ3	7.7480916E-3
ZNF384	VPS13A	8.10196157E-3
IRF9	IKZF3	9.29908643E-3
AHR	ARL6	7.63741716E-3
WT1	RASSF1	1.17600686E-2
GATA1	SSU72	3.77919042E-4
CREB1	TRMT61B	1.01533473E-3
POU3F1	DHCR24	6.31087271E-4
NFE2	DCAF8	1.46206475E-3
NFKB	TRAPPC4	1.71236422E-3
HF1H3B	TBC1D25	1.70909604E-2
ZNF219	PCMTD1	2.01884063E-2
GATA4	WARS	1.02433026E-2
HINFP	ALYREF	6.83500377E-3
RUNX1	CLEC2D	6.11059513E-2
SPIC	TRERF1	1.21504953E-2
KLF7	NDUFA5	4.21695614E-2
NFIC	RPL22	1.54859319E-3
KLF16	CACFD1	6.97651209E-2
NFKB1	BCOR	6.79742046E-3
TCF21	ZC3HAV1	1.68999064E-3
FOXO1	MDM1	3.36428294E-3
ATOH1	FASTKD2	4.86158001E-3
MZF1	PIAS3	6.87165227E-3
FEV	HLA-DMA	8.57803735E-4
EWSR1	HBM	1.9968617E-2
SP8	CPT2	7.74572437E-2
IRF7	TMEM194A	9.63187579E-3
HOXA13	FAM78A	4.23958217E-4
BARHL1	GPR65	1.64153696E-1
SP4	ZNF700	3.98356457E-2
HNF4A	PGRMC1	4.51425179E-4
POU3F4	BTBD3	9.31374526E-3
SOX12	PROCR	8.07844989E-3
FEV	SLC25A11	8.20831288E-2
NR3C1	CNR2	3.52260886E-2
TFE3	SPDYC	1.15076069E-2
TFAP4	TROVE2	6.4229905E-2
ITGB2	DMWD	8.18141288E-4
NR5A1	CCAR1	2.19476664E-3
KLF7	IDS	7.54238421E-2
IRF9	PLEKHJ1	6.70445268E-3
NRF1	CNDP2	1.24255153E-2
SPIB	NLRC4	9.6861873E-2
HOXD13	HIST1H1A	3.4041119E-3
COMP1	SUPT7L	8.77544745E-3
TCF3	FYN	4.4666378E-2
DMRT2	LRRC16A	1.36529183E-3
RORA	DDX42	5.58522777E-3
NFY	PODXL2	3.96570786E-2
MNT	PRCC	2.44044469E-4
FOXG1	MTUS1	1.0497397E-2
NR2F6	AMACR	2.39617784E-2
HIC2	SIPA1	7.60871056E-4
TFAP2A	FHL2	4.21200843E-3
ZIC1	UBE2J2	3.73922062E-3
GABPA	C19orf52	9.66400114E-2
VSX1	EDEM2	6.85009455E-2
MAF	DBT	1.25318762E-2
EGR	CNIH4	6.65765481E-4
PAX4	BCL2	1.90546071E-2
POU3F1	BAG4	5.24982452E-3
ELF3	POLR2H	2.01892985E-4
SIX2	PRRT1	2.20286812E-4
RFX7	CNPY4	1.94156276E-2
EGR	SPINT1	5.04378368E-2
HES1	DDX51	2.55671137E-3
TFAP4	TACC1	9.85653857E-2
BCL6B	SPSB1	5.56139056E-4
FOXJ3	PDE4DIP	8.17702978E-4
GTF2A	SPC24	3.21965523E-4
AP1	GPR56	5.75092006E-2
FOXL1	MBNL2	3.77061658E-3
IRF3	USF1	7.41192885E-2
SP1	KXD1	6.43620088E-2
ZNF35	NSMAF	9.75563894E-3
MEF2A	GPR65	4.31945546E-2
HOXD10	CTBS	1.14994446E-3
KLF4	VAC14	5.37874808E-2
BHLHA15	DDX42	5.75525298E-4
SOX5	WDR43	9.14822232E-4
GLI	MAN2C1	2.95260344E-4
NFAT	HIST1H2BI	7.61608992E-3
KLF7	CORO7-PAM16	7.86937624E-2
THRA	PMM2	5.23586634E-3
NKX2-4	UFC1	5.40364538E-3
FLI1	C21orf59	5.09751182E-2
TFCP2	YES1	1.11085676E-2
WT1	NFKBID	3.55045366E-2
FOXP1	SNX15	1.2808656E-4
FOXA	MEST	7.96755703E-4
TFEC	TNRC6B	7.9176351E-2
HIF1A	IPPK	1.03479257E-3
MAFB	HIST1H3G	7.2338842E-4
SP4	RITA1	7.47325151E-2
RARB	ATP6AP2	1.91191037E-2
VDR	EMILIN2	1.2386432E-2
HNF4	HBE1	1.81730769E-1
SOX4	APPL2	8.77699547E-3
IRF8	SEC24D	7.59244575E-3
E2F3	GLUD1	1.77094444E-2
HNF4A	TPR	1.13040621E-3
AHR	MED26	1.96647899E-2
ZNF281	KLHL9	3.93598632E-2
RFX3	PANK4	3.69080318E-3
IRF3	MAD1L1	7.4141959E-4
SOX13	SPAG16	8.2745986E-4
SOX12	ATP5E	2.8267469E-3
TCF12	AFF4	4.09527666E-4
AHR	HENMT1	2.04353536E-2
SP1	SERPINB6	7.2371372E-2
TCF12	PCYOX1	2.44694368E-3
HOXB2	SCFD1	1.86740193E-3
REST	REEP6	4.3193953E-3
SP4	CEBPB	8.70188273E-2
SOX18	MBTPS2	2.05512339E-3
LHX3	LCMT1	2.6862984E-2
GLI	HSP90AA1	3.69463218E-4
INSM1	PGD	7.61800887E-3
HOXC10	MMRN1	1.83805107E-2
NFE2L2	CLCN6	2.22019774E-2
MZF1	BTNL8	3.38899196E-2
PLAG1	DDX23	1.50394786E-3
SP3	MTA2	3.52280869E-2
ESRRA	TMEM87B	5.46805788E-4
EN1	MRPS33	5.70130982E-3
EGR1	TXNDC17	1.44309635E-2
KLF16	FBXO22	1.60593275E-2
YY2	CCAR1	5.27979048E-2
SP1	PHC3	4.53440281E-2
MAX	TMEM159	7.00417938E-3
TCF3	VEZF1	6.12369811E-4
ZNF219	WDR83	1.73146672E-2
ETS1	DDX41	3.23040311E-3
TFAP2	UBC	9.72639701E-3
TP53	CISH	3.62540672E-4
NR2F1	C15orf54	2.9788609E-2
STAT	LLGL2	2.41641429E-2
ETS	KIAA1958	2.20028726E-2
KLF7	ZNF296	8.36166397E-2
NFE2	RAB1A	2.10552701E-3
TBP	AC007956.1	7.26908134E-3
NKX6-1	MAPRE2	3.13707865E-2
RARG	FAM3C	8.7947985E-4
POU3F1	PRKAR1A	1.23338229E-2
SOX2	PATL2	2.64101628E-2
SP4	ZFP90	5.35209113E-2
PPARA	HLF	9.33690494E-3
SEF1	CHRNE	3.98148148E-2
NFIC	TMEM189	1.10239503E-3
GATA6	RBL2	2.84247736E-2
E2F1	C6orf47	9.51069009E-3
NR1H4	APLP2	6.20053881E-3
MGA	CD44	5.47289931E-3
ZNF219	PLD2	1.5915431E-3
ZNF35	TMEM160	8.9190425E-4
ZBTB18	APOLD1	1.09146169E-3
SP1	MSI2	6.82299439E-2
MZF1	CACTIN	1.37397757E-4
HOXC10	CD86	9.78661151E-2
ETV1	DDX46	2.09550069E-2
ZNF281	HIST1H4B	1.24678984E-2
PAX5	TMEM102	3.20168725E-4
MAX	MAEA	4.03559343E-3
FEV	ANXA4	6.3377873E-3
SPIC	CD247	2.54775366E-2
HNF4	DMXL1	1.23367635E-2
NFKB	NFYA	1.91826173E-3
FLI1	TASP1	7.85943699E-2
BPTF	DFNB31	8.15487264E-4
GABPA	ADAL	2.34577353E-2
ZNF281	PIK3CA	5.92569405E-2
NFIC	SH2D3C	1.42719971E-1
ZNF589	ADSS	8.51575833E-3
ZNF281	WDR82	4.33150622E-3
FOXJ2	GAPT	2.18528996E-2
MZF1	CCAR1	6.5685868E-3
IKZF2	UBE2O	6.8106983E-4
EGR	CSTB	1.12018849E-2
TFAP2	UQCR11	2.06446555E-4
RXRA	HPGD	3.81160028E-2
RXRG	PHF12	4.81148016E-2
HOXD12	RBM42	4.44012185E-4
ZBTB7C	TMEM102	1.71593858E-4
KLF12	SCYL2	6.75785302E-2
EGR2	FIBP	3.22104833E-4
TFCP2	TOX2	2.51801708E-4
MYEF2	LY75-CD302	7.60076754E-4
NKX3-2	GNGT2	4.14530381E-2
ERF	CBX6	6.5102355E-3
ELF1	CD7	2.32288231E-2
PPARG	BIN3	3.81118503E-3
ITGB2	AGPAT3	1.66046429E-4
ZNF652	B4GALT3	1.27688186E-3
HOXB7	GRAP2	3.14849624E-2
ZNF281	SMPD4	4.20938694E-4
ZNF143	TBC1D2B	3.33012872E-2
FOXO3	MYO1B	8.20411229E-4
ETV3	MON2	8.78390036E-3
WT1	RITA1	7.47325151E-3
BHLHE41	PLEK	1.0748733E-3
PAX6	HDAC2	4.81335897E-4
JDP2	UBE2S	4.38903377E-2
NFIC	MKNK2	1.49986392E-3
SOX9	SETDB2	6.93621654E-3
RARA	NDUFS2	2.43286779E-4
ETV6	CCR3	2.66501958E-2
HEY1	CACTIN	2.13729843E-4
NHLH1	ALOX15B	2.98540699E-3
TFAP4	MTFR1	1.26098162E-2
SOX10	CACTIN	9.79109542E-5
SPDEF	SIGLEC12	1.3118287E-3
SHOX2	VPS51	1.45422977E-3
SOX5	PHF20L1	1.11115105E-2
EGR4	C2orf42	4.76891375E-2
HF1H3B	GTPBP3	4.58447552E-4
JDP2	ANAPC1	4.94696038E-4
REL	ZNF438	4.83802915E-2
CEBPB	MRI1	5.25676115E-3
SOX4	THBD	5.29601739E-2
HOXB9	MAGOHB	1.40025756E-2
ATF7	DUS2	6.61754816E-2
CEBPB	SDCBP	9.29907759E-3
VDR	AGO1	1.86152889E-4
ETS2	PARP16	6.66337359E-4
E2F1	ZNF84	9.6371882E-3
CACD	NUAK2	1.01998232E-2
FOXC2	RAB11FIP1	3.0144193E-4
KLF4	DYNC1LI2	9.96233041E-4
NKX2-3	CYTH1	3.36850145E-4
TFAP2A	WIPI2	3.05044417E-4
SP3	TPCN2	2.89343909E-2
TFAP2	GYS1	8.40733044E-3
ZSCAN16	FAM32A	1.45578441E-3
CLOCK	NT5DC3	9.70544628E-3
NKX1-1	THAP1	6.63782961E-3
KLF12	GIT1	3.00449175E-2
AR	TRIM38	9.16017916E-3
GFI1B	KIF1B	8.24728654E-3
SP8	TNFRSF8	1.13633534E-2
EBOX	LONP2	1.00746321E-3
PATZ1	ARHGAP30	4.29389058E-2
TP53	DIDO1	5.17956914E-4
ELK3	ZNF230	9.6424106E-3
ZEB1	SRSF5	1.7742817E-3
NR2F1	SGTA	2.61503084E-2
ZNF219	CECR5	1.364007E-2
DLX4	KLHDC8A	3.46753247E-1
NKX3-2	MAP2K6	2.36689815E-2
EBF1	SLC25A45	4.40207157E-2
NKX2-5	HK3	1.00842105E-3
WT1	LAMC1	4.95431993E-3
DBX2	WDR45	1.83984305E-3
ELK1	UTP18	3.92641982E-2
LMO2	KTN1	3.41832877E-4
ZNF589	CELF1	1.9823599E-3
RXRA	SLC39A14	9.46195031E-4
RARA	UMODL1	7.77182714E-2
GRHL1	TMEM161A	1.24696382E-3
TGIF1	ZNF253	9.41497951E-3
MNT	UQCR11	7.92079208E-3
RFX1	MCAT	9.47487153E-3
BHLHA15	P2RY10	5.33572944E-3
ZNF75A	HES4	2.96408115E-2
TBX19	TBC1D2	1.39363237E-3
NFKB	ZFP36	7.8411921E-2
DRGX	BCL11B	1.45415293E-1
SP8	TCF4	5.86977088E-2
VDR	BAZ2B	6.68412348E-3
NR2E1	UBXN4	3.28423971E-3
RAR	AGPAT9	7.03698828E-3
ELF4	PCBP1	9.10640121E-2
SP3	POLE4	3.89423609E-2
ELF1	NFATC1	6.14081377E-2
LMX1B	SUPV3L1	1.32955711E-2
SP3	ROCK2	1.57199532E-3
SMAD3	PAIP2B	7.46639059E-3
PAX1	KCNJ15	9.54057386E-2
HBP1	UBA1	1.64321679E-2
ESR1	PRKCZ	7.23874722E-4
RUNX3	MTIF2	5.44347549E-3
PAX9	FAM134C	2.32464358E-4
TFEB	ZNF14	3.35820444E-3
OBOX5	CLEC4C	9.95404529E-3
SOX8	GLTSCR2	5.9962789E-4
HIC1	TP53I3	5.36690905E-3
ATF4	APPBP2	4.83339234E-2
EGR1	COTL1	4.94749918E-2
NFKB2	CMTM7	1.15182297E-2
SREBF	IL8	9.09966935E-3
HOXB5	RMDN2	6.16063222E-4
BHLHE40	FEN1	2.14829106E-2
NKX2-4	DDX59	4.34984179E-3
SPDEF	SHC1	6.31090487E-3
ZNF219	ARRDC2	1.82155661E-2
NRF1	ZFYVE19	9.06017107E-2
EGR3	EDEM2	7.81440782E-3
NFE2L2	TRIM26	5.03481174E-4
TBX21	ST3GAL1	5.90225263E-4
SP3	GID4	7.19807424E-2
SRY	ZNF43	9.06089963E-3
NR1H	MXD1	1.59737203E-1
PLAG1	GCOM1	1.07475321E-2
KLF16	VCAN	8.87995678E-2
DMRTA2	ADPGK	7.38888569E-3
SP8	SSFA2	7.63123364E-2
CREB3L1	ZNF652	2.35495177E-2
EGR	TMED10	1.64431633E-2
REL	IL18R1	1.17880795E-2
ITGB2	TMEM238	4.61488899E-2
KLF12	PTER	8.03532295E-2
MYB	LTF	2.0124208E-2
EGR	SLC22A18	7.89477752E-3
MAFG	CCDC149	3.02922585E-2
REST	CDKN2AIP	9.99250972E-3
MNX1	B4GALT1	1.42073818E-2
NFIA	SSR2	2.16526539E-2
SP8	TMEM104	7.04284183E-2
TOPORS	PITPNM2	2.53958843E-2
IKZF2	HAL	1.64249809E-3
MAFF	NCOA3	1.82566987E-2
NFKB1	METTL2B	1.07252298E-2
ZNF219	NCK2	1.28482593E-2
ZIC2	METTL16	8.71403388E-4
USF	TMEM55B	2.36173648E-2
EGR	PIK3CA	4.93807838E-2
FLI1	PDCL3	7.37439858E-3
ATF6	APOBEC3H	6.2095189E-3
ERG	U2SURP	5.40503188E-2
SP1	EIF3D	4.70460617E-2
SOX8	SLC35E1	5.57482025E-4
SPZ1	PIGM	7.03426084E-3
IRF2	RAB15	8.86543536E-3
PATZ1	KNDC1	2.16706371E-2
PATZ1	TBC1D13	7.2981436E-4
CPEB1	MVK	1.56286729E-3
FOXC1	C5AR1	7.48004097E-3
HOXD3	HPSE	1.48978511E-2
SP1	ZNF787	5.37307605E-2
PPARA	AAAS	1.3741927E-3
ARNTL	EPB41	1.01467757E-2
ID4	ALG8	3.48091965E-3
NFIC	HRAS	8.03099462E-4
NFE2L2	CD93	8.42665741E-3
NKX2-5	RBX1	2.33167827E-3
PAX	ATG4D	5.75069613E-3
TFAP2A	CBX4	9.12712444E-3
ERF	APOBEC3H	5.23154042E-3
ZNF143	CEP95	5.70625274E-2
IRF8	FAM111A	9.83245248E-3
ZNF281	TPM4	1.37849864E-2
ETS1	KBTBD2	4.88846127E-2
HINFP	NECAB3	3.41348516E-3
ARID3A	RAB32	8.02874E-2
POU2F2	LIMA1	4.41648614E-2
EGR1	GMPR2	4.85149638E-2
NOBOX	TNRC18	7.17364493E-2
GLI2	MRPL49	5.29897335E-3
RARG	ERH	1.09596173E-3
NRF1	MTG1	7.37832533E-2
TFAP2A	SLC9A3R2	1.87807184E-3
SP3	TSC1	4.78391186E-2
SP1	RRP9	6.15415465E-2
NFE2L2	TXNL1	5.63373681E-2
MAFB	GP1BA	2.05167452E-2
PBX1	EGR2	5.50185835E-2
KLF16	HSPB11	1.76451664E-2
VDR	SIGLEC6	8.67883544E-4
SP1	PEX26	2.44831367E-4
MYF6	OGG1	9.12831623E-3
E2F3	TYMS	2.52022814E-2
EBF1	CENPT	3.2585537E-3
PRDM1	MDFIC	9.45870304E-3
EGR1	CCT3	3.01576704E-3
POU3F2	EFCAB11	4.85213885E-3
ETV3	FAM192A	8.91139241E-2
RFX1	LRMP	1.69705467E-2
MAX	SLC25A45	7.55901426E-4
PKNOX1	EIF3B	3.56397669E-3
CTCF	SMAGP	9.51334456E-2
HF1H3B	HMGA1	7.70184403E-3
CTCF	RPA1	7.40824964E-3
FOXD2	RSPH3	1.02804512E-3
ZNF652	TMEM183A	1.57886081E-3
PAX4	NDUFA7	1.28742714E-3
TP53	SUPV3L1	4.21244182E-3
ELF2	CCDC134	3.96577448E-3
RUNX	AK2	1.68586834E-3
NFIC	CHMP7	8.56958042E-3
BARX1	HIST1H3B	1.1473733E-2
CTCF	CPD	2.55295149E-2
SOX11	UFC1	2.19731154E-4
HOXC13	SSH2	4.04561975E-2
HOXB13	POMT1	6.15248126E-4
MTF1	C6orf48	1.38157413E-3
ZNF281	FLCN	9.11392405E-3
POU2F3	GADD45GIP1	7.23910523E-4
NR2F1	IL32	1.53614484E-2
PLAGL1	FTL	1.1500103E-2
HNF4	AMPD2	6.10242485E-2
CREB3L1	TMEM160	5.32211476E-4
CREB	PPP1R15A	6.24508714E-2
SPI1	BAK1	3.48887623E-2
NFATC1	TRUB2	1.31921978E-3
PRRX2	ZNF473	4.99545201E-3
FOXJ3	CCDC47	3.15692539E-4
HDX	ZFP64	6.31920563E-3
SOX10	H3F3B	2.90637924E-2
FOXO1	TRMT61B	5.07667365E-4
SMAD3	C1orf86	3.71423341E-3
HOXB5	ABI1	2.60828595E-2
LMO2	PRMT3	9.40325498E-3
YY1	YEATS2	2.16675967E-2
MYCN	CALHM2	9.67546328E-3
BACH1	OGFOD3	5.21164116E-4
ETV7	DHDDS	4.34761347E-3
MNT	LONRF3	4.55357855E-2
ETS1	SAMD9L	5.34978602E-3
IRF1	ZNF649	3.1231058E-3
EWSR1	SOCS5	8.86059399E-3
ZIC1	JDP2	9.3006558E-3
EGR	RASSF2	1.05197521E-2
SRY	CNOT3	2.68550248E-3
IRF7	CASP1	3.38122472E-2
ELF2	HMG20A	2.91029713E-2
POU1F1	MAGT1	2.22065993E-3
RUNX	APOOL	6.45307914E-3
NFE2L1	MTERFD1	2.37983721E-3
LHX2	VGLL4	1.3673083E-3
WT1	PORCN	5.19831375E-3
E2F1	PHF3	2.60439494E-2
GABPA	L3MBTL2	3.45464773E-3
FOXQ1	PDK4	1.12324683E-2
HNF4A	ARNT	1.47985427E-2
RBPJ	MOB3A	1.28880277E-2
HOXA13	DOT1L	7.30335778E-3
EGR3	C21orf91	2.73590334E-2
VDR	SUMF1	1.34146871E-4
EGR1	CHST15	4.96069222E-2
SP1	ARHGAP22	6.79702706E-3
SPIC	GALK1	2.26662461E-3
SP1	SLC43A1	5.13086096E-2
TFEC	HINFP	2.6991671E-2
CACD	FBXO9	3.85506955E-4
CLOCK	HMG20B	1.54934065E-3
RFX5	SPAG16	2.52325918E-2
SOX13	SYTL2	1.02641079E-2
POU3F2	DDX6	3.17274204E-3
SP3	STX11	5.54124766E-2
EGR	CCDC15	2.49194306E-2
GLIS1	TGFB1	1.00022615E-2
ELF1	SEC14L1	4.30661616E-3
TFAP2	PYURF	7.50981895E-3
SOX1	SLC12A7	4.35553824E-4
SOX9	JDP2	2.31638568E-3
EWSR1	MAPK6	7.60601127E-3
RXRB	SMG5	1.66727544E-4
GLI	NUP214	3.75741067E-3
CACD	RBM5	2.95074301E-3
KLF4	BRE	6.9615867E-2
NFATC1	NAPB	5.61794691E-4
KLF7	PPIG	2.90816875E-2
BRCA1	UTRN	1.92245751E-2
RARA	TFG	7.26010475E-3
LBX2	FBXO6	1.07359277E-2
VENTX	WWC2	5.51514037E-3
SPDEF	BLOC1S3	5.79019927E-3
RFX1	LACC1	5.71895671E-4
KLF12	NLRP1	7.02774312E-2
RXRA	PDE12	1.34102018E-3
SP1	TMEM205	8.26321725E-2
NFY	HLA-DMA	8.79821937E-2
GABP	ZNF862	2.09450428E-2
MAFB	RPL26L1	2.4615358E-3
YY1	PFDN6	3.9128175E-2
EGR4	MAST1	1.31875726E-2
GCM1	CRTC3	9.66815313E-3
LEF1	RPL35A	5.77393798E-2
CEBPB	PAQR4	1.21797463E-3
ZNF691	SIRPB1	1.24247291E-3
GABPA	RAB7A	7.84585569E-2
ATF4	ABCF1	1.42875047E-3
MAFB	LPAR2	1.11441832E-2
WT1	LDOC1L	6.44395145E-3
PAX3	MXD1	2.66228672E-2
SPZ1	CYB5R1	8.3054191E-3
CACBP	CIRBP	8.85584115E-4
CACBP	ZDHHC3	9.31194385E-3
SPDEF	RPP25	7.66519082E-3
TFE3	GTF2H1	6.14536715E-2
HOXD13	RANBP9	1.9004739E-4
SP3	CISH	5.68936935E-4
EBF1	ASNA1	6.33340263E-3
REST	TMEM156	2.44244467E-3
VDR	CDC6	1.55437858E-3
FEV	FAM96B	7.92533204E-2
BCL6B	PARP1	1.07226552E-3
EGR3	BRAT1	9.76427165E-3
FOXA	MYO1F	3.82664438E-2
SP4	KLHL25	6.0304667E-2
CREB3L1	GNAS	2.69472822E-3
RFX2	CYB5B	5.20771599E-2
PAX6	TMEM123	5.9462296E-3
NR2E1	CCR7	1.98826027E-2
TBX2	MXD1	1.65716192E-2
POU1F1	HEMK1	2.93896792E-3
SOX5	PIK3R2	1.49397048E-3
CREB1	HAT1	3.70928744E-2
FOXO4	NOXA1	4.66884754E-3
HF1H3B	CLC	6.62333272E-3
FOXO3	PSMC3IP	1.7663899E-4
HNF4A	LAX1	1.25362401E-3
HIC1	NAT6	9.50400839E-3
ELF3	CNP	6.82544277E-3
MYC	HMGB1	3.07324305E-2
PLAGL1	KRTCAP2	8.61181579E-4
KLF14	PCYT2	5.68767103E-2
EBF1	GMCL1	1.21907855E-3
SP1	LMBR1L	8.40493623E-2
HIC1	HHAT	9.46862429E-3
ZEB1	LYZ	1.16691323E-2
ZNF35	PRPS2	5.52072032E-4
SOX9	DIRC2	9.60113895E-3
BARHL2	MTRNR2L8	5.1894544E-3
ARNTL	IST1	4.06065923E-2
EGR4	ORMDL3	2.15337699E-3
SMAD4	HIST1H2BF	3.71485321E-4
NR2C2	KYNU	5.0863393E-2
ELF5	PMPCA	3.13107085E-2
HOXA1	FBXO44	6.0725423E-3
PITX2	MKL1	1.67940845E-2
RREB1	ZNF200	1.14885333E-2
IRF8	SP140L	2.72664743E-2
RUNX3	HLTF	6.50755116E-3
ZNF281	PARP14	1.02671951E-2
MSX1	ELANE	2.72150601E-3
EGR2	STXBP3	4.53701155E-2
CLOCK	HSP90B1	5.13088005E-3
EGR	PVALB	5.39984473E-4
REST	LRP3	1.99263914E-3
GABPA	TRMT1	1.35869113E-2
RARG	FTSJ3	1.9408795E-3
ZIC3	WRAP53	1.04913764E-2
ELF4	LTN1	9.09647947E-3
ZNF784	COX5A	3.83633285E-3
BARHL2	SPATS2	2.25712319E-3
ZNF350	NUP205	1.09727011E-4
ESX1	TARDBP	1.61242908E-3
KLF14	NAT1	9.56066637E-3
MZF1	ANO9	1.17924528E-2
RFX2	DFNB31	6.11721151E-2
SOX8	KLRF1	7.91113232E-2
NRF1	ZFP69B	6.7692742E-2
ETV1	SLC52A2	8.83778686E-3
KLF16	ANXA11	6.28921763E-2
RXRG	GGA1	3.05109472E-4
FOXO3	FBXO8	9.77604673E-3
SRY	PTPRJ	7.18589378E-3
ESRRG	KLF1	1.06733711E-2
FOXA	SUFU	1.1722942E-3
EGR1	TMEM141	3.69338036E-2
CREB3L1	ERP29	9.70000464E-3
MYEF2	EIF2AK2	7.06751538E-4
MESP1	INIP	7.31784117E-3
TEAD3	PTCH1	7.45974061E-2
CEBPB	RNF167	3.71087264E-3
SP8	TLR3	3.40432524E-2
EGR	SENP3	8.87785004E-4
KLF14	PIP4K2B	5.89091424E-2
ERF	PHB	1.31854424E-3
MTF1	ZNF561	7.51002437E-3
CEBPD	SMNDC1	1.83983558E-2
INSM1	CBX7	9.72809411E-3
SPIC	RASSF5	3.63351447E-2
NFYA	HIST1H3A	6.92037787E-2
MAF	MEF2B	2.35777698E-3
SPIC	IKBKG	1.1486277E-1
NKX2-3	PPAPDC1B	6.40143476E-3
SOX18	B4GALT1	1.42073818E-2
SP1	TTC38	2.07751406E-2
NFIA	STT3A	2.53322489E-2
EBOX	TIMELESS	5.43228945E-3
ETS	CEP120	5.00331138E-2
ETS1	CSF2RB	4.93092072E-2
FLI1	PRRC2A	8.95255175E-4
HOXB2	PHF19	6.20538402E-2
SP1	DCAF11	8.0076647E-2
FOXJ3	ANAPC11	1.51734419E-4
SP1	ABCF2	9.41132182E-4
SP4	HSBP1	7.76291319E-2
GATA3	PTPLB	7.07707753E-3
SP4	DVL1	2.17100719E-2
RUNX2	ZNF615	2.04241533E-3
TBX1	CTNNBIP1	1.36839232E-3
MYB	DPY19L4	5.98775329E-3
WT1	RAD23A	7.76527586E-4
GATA3	RAPGEF1	4.55301003E-2
AP3	PRPS1	1.88728374E-2
EWSR1	AKIRIN2	9.93135445E-3
[truncated: 8,037,280 more chars]
