## Additional File 6 for "Comparison of confound adjustment methods in the construction of gene co-expression networks" (part 1 of 3)

Heart-adult regulatory circuit
Gene1	Gene2	Weight
BACH2	ABCB10	1.23930235E-2
GATA1	BTBD7	2.97075261E-3
TGIF2LX	BLCAP	1.93816336E-1
VDR	ELF1	9.9076509E-3
HOXA9	PPP2R5D	3.41905436E-4
MZF1	LRBA	9.65996537E-3
FLI1	VWA7	2.3512629E-2
CREB3L2	SLC30A5	5.92704335E-2
VSX2	CRP	1.60110968E-2
FLI1	NFKBID	4.53962055E-3
HOXB5	NEDD9	5.25008445E-2
ELK1	MGARP	5.72658897E-4
ZNF219	CLDN4	1.08225108E-1
FOXM1	PTGES	3.17500968E-4
PAX6	TFAP2A	4.77411272E-2
TFAP2	SFTPD	3.69375447E-3
ELF4	TPX2	4.94322536E-2
TFAP2C	PDCD5	3.92151542E-3
PITX2	PPIL3	1.48911031E-3
FOXG1	VAMP1	1.02215068E-3
TFAP2A	FANCC	1.14071171E-2
GATA5	EIF3A	6.43561496E-3
MAF	APOA1	2.29153066E-2
ZEB1	PCDHB2	2.68074817E-3
MYCN	ARSG	1.64682702E-2
SP3	RETSAT	4.46760248E-3
LHX4	ATG13	1.20420821E-3
ATF1	FOXP4	1.35916715E-3
ETV4	TTLL4	3.94879502E-3
ZNF628	CNTNAP1	1.11284488E-4
PLAG1	YBX2	1.66881167E-2
SIX3	DNM1	2.454994E-4
ATF4	RARS	1.0379749E-3
PPARA	NUP98	2.05706433E-2
SOX18	UBE2E3	7.57436494E-4
NFE2L2	TM4SF1	2.13380844E-3
FOXJ1	SASS6	1.21509783E-3
HEY1	ANXA6	2.61014277E-2
AP1	APEH	1.45127997E-3
SOX8	BTBD2	1.95382838E-3
NOBOX	PGLS	3.3312409E-4
CACD	MBOAT7	8.33152601E-3
KLF16	IPP	5.33337482E-3
CEBPB	COPZ1	1.14296462E-2
ZNF384	MAML3	4.63679063E-4
RBPJ	C4BPA	7.75061914E-4
BACH2	MED12	1.1253808E-2
E2F1	APBA3	1.70596119E-4
TBP	HMGN4	7.43009161E-3
HBP1	PALM2-AKAP2	8.371472E-3
SOX12	SUPT6H	4.06092255E-4
GATA1	PCDHGA10	7.9852635E-3
IRF9	OTUB2	9.38953266E-3
HOXB9	JAZF1	2.61092335E-3
HNF4A	ABHD11	2.72498054E-3
IRF1	SUPT7L	3.28912505E-2
GFI1	FYTTD1	1.34839854E-2
RARA	ARAP1	3.87311444E-2
RBPJ	CSF3R	2.99741536E-3
FOXL1	POLR1A	7.37649317E-3
CDX2	SMEK2	6.19434277E-3
CACBP	CAPN1	1.86987454E-2
SRY	ANKRD37	8.68789774E-3
EVX1	PARVA	6.82728907E-3
TFAP2E	CILP2	1.10229231E-2
NR2F6	SMIM5	1.1770016E-2
NFE2L1	GPR153	1.17899332E-3
GABPA	ZNF846	8.54358899E-2
FOXO1	TFPI	7.61402413E-3
HNF4A	RANBP17	7.15229454E-2
TFAP2A	CSGALNACT1	2.14472937E-2
BHLHE41	MTFR1	2.61652076E-3
NFE2L1	MET	2.56701176E-3
STAT6	NFX1	1.22880148E-2
REST	LZTS2	6.50629499E-3
NR3C1	FAM133B	4.86327783E-4
POU5F1B	C5orf46	2.82800301E-3
CREB1	TRMT10C	5.06454443E-2
POU5F1	MUC2	3.57843137E-2
EWSR1	TRIM10	5.09803922E-2
GBX2	ITGA11	3.64485879E-2
NFIC	PHIP	5.06011539E-2
PITX1	SLC35E3	1.78995146E-3
ZIC4	GATSL3	7.6766946E-3
STAT6	CHRNG	1.07233147E-2
EBF1	GDAP2	2.57278481E-2
SOX9	ATG16L1	3.04841603E-4
HOXB8	PSMA6	1.92843534E-2
SOX10	IGIP	1.05222158E-3
RARA	APOA1BP	4.77933402E-3
SP1	ALKBH3	4.32525526E-3
ZNF281	UBA52	8.89833537E-4
GRHL1	NTRK2	9.5500849E-3
MYF6	FAM134B	3.1795424E-2
SOX15	ATP6V0A1	6.30956925E-4
SP1	CA5B	7.37920642E-2
ZBTB33	RPGRIP1L	9.11940696E-4
ZNF281	SH2B2	1.04250553E-2
MYEF2	FAM187A	1.13448396E-3
SP8	CHD6	4.83806494E-2
STAT1	FYTTD1	1.1607007E-3
KLF7	ACADSB	8.00866706E-2
SOX7	RABGEF1	3.96426306E-4
TFAP2	TRIM14	8.05264544E-3
ALX3	ZNF385D	7.43781299E-2
PAX6	SF3B3	6.89309437E-3
NR1H	TPX2	1.50938269E-2
DUX4	NPEPPS	7.82796754E-4
FOXP1	MAP3K15	8.54732707E-4
ZNF219	ZNF776	2.96585106E-3
HERPUD1	CCDC64	7.54134833E-3
EGR2	PRDM15	1.51123741E-2
ZBTB14	CCBL1	1.41513772E-3
MYEF2	LSMEM1	1E-1
TBX4	IRF8	6.80549884E-3
ZFX	NUSAP1	2.28602741E-2
TFAP2	C2orf68	5.59935961E-4
NFAT5	MNS1	1.52788388E-2
GTF2I	ADAMTS1	2.03278149E-2
NKX2-6	AOAH	3.51423134E-4
NKX2-3	ADTRP	1.25490196E-2
CREB5	MED16	1.19163661E-3
FOXP1	XRCC1	8.66057631E-4
TFAP2A	PAPOLA	9.97533176E-3
ZIC3	SLC41A1	1.04712042E-2
FOXO3	DPCD	8.82795867E-3
HESX1	AOAH	1.06432748E-2
NRF1	LCN12	5.01224738E-3
HOXA7	ARHGEF37	2.03505315E-2
KLF4	PLP2	5.30690451E-2
BARHL2	MPP7	3.16032299E-3
EGR	RPL22L1	1.58719153E-4
FOXF1	MAPK6	5.55641665E-4
NOTO	ELL2	9.668168E-3
NFAT	KLHL8	8.76153364E-4
FOXQ1	HAUS6	2.58815052E-3
RUNX	MMP11	2.49014687E-2
GFI1B	GTF2A1	7.85743476E-3
IRX6	KAT5	4.19744059E-4
SOX8	SLC25A44	9.1970475E-4
FOXO6	GATA4	2.39512266E-2
FOXO4	ADIPOQ	1.04767184E-1
MYF6	TMCO3	4.63374084E-3
FOX	NSMCE1	1.20459762E-3
PHOX2A	JAKMIP2	1.22298658E-3
IRF	SLC35B4	3.10705885E-4
TCF7L2	FAM110B	3.69198149E-4
KLF7	AURKAIP1	2.08131375E-2
ZBTB33	VPS4A	1.87272978E-4
SP8	DMAP1	1.0369006E-2
PROP1	HRH2	8.59760396E-2
ETV1	METTL3	7.54791815E-2
TFAP2	CD81	1.25084178E-2
ZNF35	IL17D	1.45027137E-3
NHLH1	CDCP1	3.78426458E-2
RBPJ	OLFM4	2.62158055E-2
RFX2	CCT3	4.67493632E-3
TFEB	ACO2	7.48079568E-4
FOXC1	CKAP2L	5.71601612E-4
NR1H4	ASRGL1	9.79918575E-4
GABPA	WDR27	3.49379942E-2
ETV7	MRTO4	1.67923352E-3
TEAD1	SERPINA4	7.66920051E-3
POU1F1	NAT10	2.78080185E-4
SMAD4	DRG2	5.5201713E-3
HES7	SAE1	1.17471155E-4
ZBTB18	PGS1	1.29303995E-4
EBOX	NPPB	3.7742561E-2
CACBP	RBP7	5.87529079E-3
POU2F3	CD320	5.7115537E-3
ZNF219	DRAM2	5.10639139E-4
TEAD3	TNNI3K	5.70731707E-1
ELK1	PCM1	6.57970828E-2
NFIC	LRRC17	2.9484441E-2
FOXQ1	CALR	2.84958299E-2
PTF1A	POLH	3.68787178E-3
FLI1	CXCL17	4.76816718E-3
GBX1	HOOK2	2.6435831E-2
LHX2	IRF2	1.09927497E-3
POU5F1B	PDIA6	1.54768219E-4
PPARA	RPTOR	2.81193383E-4
MTF1	LRRC8D	9.25966368E-3
HOXA10	CEP72	4.25481217E-3
MYCN	MTERF	4.52643309E-3
SEF1	UCKL1	6.51073065E-2
SNAI2	PCDH1	2.77149084E-2
ETV6	MED20	2.96135071E-3
MAFB	SLC11A2	1.09886769E-3
ZBTB7A	HDAC1	1.75184102E-2
NKX6-3	MTMR2	3.19888326E-3
PTF1A	RPP14	1.66815508E-4
OBOX2	CTSK	2.21607903E-2
FLI1	ZP3	8.89216097E-4
SMAD3	DOK4	1.22094739E-3
SOX4	NFYA	6.25788878E-2
GATA3	RPL39L	3.3919679E-3
FOXO1	MEGF6	7.12860152E-4
RAR	CBX5	1.10365198E-3
TFCP2L1	G0S2	1.34442394E-2
ZFX	ATP5L	2.52900446E-4
SP8	BIRC7	1.18375068E-4
NFY	C11orf82	3.82719915E-2
SOX2	PCDHGC3	5.02015077E-3
EGR	UROC1	7.33154968E-3
HSF4	RPS15	1.51322715E-4
FOXD1	TAOK1	1.71374725E-3
FOXG1	ATOH8	1.06091127E-3
DUXA	SLCO2B1	1.42959938E-2
ETS1	SYCE1	7.0902844E-4
EWSR1	ECI1	4.11361965E-4
ZNF143	RPS14	1.20279969E-2
FLI1	GATS	1.01113156E-3
ESRRG	RNASEH2A	3.17738542E-3
SOX10	MCM5	6.54287255E-3
KLF4	FGFR4	2.52571591E-2
TFAP2E	KLHL12	1.88626909E-4
SOX2	WDSUB1	4.44937586E-3
SMAD4	CMPK1	3.56977942E-3
SEF1	NECAB3	5.94284655E-3
JDP2	SLC19A3	2.49613945E-2
NR3C1	RPS20	8.58338172E-3
SREBF	ZNF213	1.82428452E-3
CEBPB	PTGES3	1.97399838E-2
MYOD1	C9orf89	1.3991459E-4
HOXD13	RBM41	1.3228838E-2
RFX5	RBMS1	1.840296E-2
VDR	SYMPK	2.94589112E-4
BARHL1	PVALB	1.66678235E-3
ARX	MGST1	9.98755447E-3
HLX	AIF1L	2.01149426E-1
PPARG	CSNK1A1	6.9155351E-2
BCL6B	PIK3IP1	9.11105937E-4
FOXI1	WDR92	3.21231512E-2
NHLH1	RAMP1	5.02091042E-4
TFAP2C	DYNC1H1	9.98036512E-3
YY1	ZZEF1	8.67277633E-2
ARNTL	RAC3	1.66294371E-2
TFAP2A	BRI3BP	8.48975045E-5
ATF4	COQ5	3.89021181E-2
TCF3	ARFGAP1	7.50020416E-3
MZF1	FUT6	2.99969713E-4
FOXL1	SAMD9	4.81825642E-3
FEV	KCNK17	5.19420291E-2
POU2F1	C15orf52	6.21781655E-4
ZNF281	C14orf79	6.36866535E-4
PATZ1	TRAPPC4	7.02022874E-3
TCF12	SNX15	6.20131427E-3
HIC2	IRF3	8.80963216E-3
ZBTB14	RPS6KA5	7.1684278E-2
ZNF75A	RANBP3	2.06487952E-2
MEIS1	ZSWIM4	6.68204476E-4
GATA1	IPP	4.47749634E-4
GCM2	RAB11FIP5	9.77644111E-3
ZNF219	SLC9A1	7.10961404E-4
HSF1	PCBP2	3.48731699E-2
EBF1	TSPAN1	1.93873112E-2
ERF	DRAP1	7.79873051E-4
FOXJ2	SH3D19	8.22055137E-2
IRF	NLRC3	5.21040118E-3
RARA	ZNRD1	1.02432048E-3
ZIC3	VPS4B	8.83502801E-3
NRF1	DAND5	1.26178023E-2
NFYA	FUT6	3.82002247E-3
NHLH1	RBP4	2.43478172E-3
RXRA	ATP9A	1.77160869E-2
RARG	LAMTOR1	1.95434166E-2
EGR1	HNRNPDL	4.55460334E-2
E2F2	AURKA	1.4191467E-2
GCM1	SLC25A24	8.94559986E-3
CACD	TCF7	1.05283833E-2
EVX1	DEXI	1.19877349E-2
POU2F1	RPRD1B	3.92343402E-3
SPDEF	TPM4	3.1009569E-3
RREB1	PPP2R5C	1.30211579E-3
PPARG	CHCHD7	2.69278568E-3
POU2F1	TLL2	1.25267197E-2
PAX2	DNASE2	4.30461796E-3
NR3C1	LANCL2	8.351778E-3
ZEB1	DONSON	9.94944577E-4
ELF3	B3GALT2	6.09938316E-2
MZF1	GYS1	1.00415643E-2
NR2E1	KIAA0895L	4.23145006E-3
PATZ1	DHPS	2.51166376E-3
GATA1	CLTCL1	9.36633919E-3
TFAP2	SAPCD2	3.36803174E-4
TFAP2B	TRIP6	5.66081034E-4
ZNF143	CACTIN	7.01246943E-4
MAFF	PSMG1	2.27939633E-3
TBX5	ZNF791	1.3110292E-3
NR2F6	ACAP1	5.7256373E-4
HOXA10	STAT6	5.66868422E-4
NFATC1	RNF8	7.39069513E-3
RXRA	PSMG4	4.45063708E-4
FOXJ1	COL8A1	9.25135314E-4
FOXC2	ZNF549	7.60472611E-3
EGR	PLXNB1	3.13984418E-2
FLI1	NGF	3.00568247E-3
VDR	ZNF554	6.19864041E-4
KLF7	ATL3	6.51167662E-2
ELK4	EME1	5.08124077E-2
HF1H3B	GFER	9.44745783E-3
EGR2	DNASE2	4.59364231E-3
CUX1	PTTG1IP	3.0179372E-4
GFI1B	HDAC4	9.03839353E-3
HOXC13	MYBBP1A	1.5819633E-3
NFE2	XKR6	3.64097092E-2
CREB1	MYLIP	8.84728874E-3
HOXD10	PLEKHG4B	1.74566026E-2
EGR4	MSH5	6.04925962E-4
JDP2	EPB41	7.70763183E-2
TCF12	RNF121	6.0339048E-2
ZIC2	HRAS	7.20259295E-4
MEF2B	MYO18B	2.29455953E-1
REL	RTFDC1	8.78355329E-3
TEAD1	ATG13	5.20520457E-2
ETV2	CC2D1A	6.19875479E-4
ZBTB7A	WDR62	4.4375494E-3
MEF2D	TRIO	1.20628744E-2
MEOX1	FAM180A	1.64077139E-2
ETS1	LIG4	7.67064912E-2
COMP1	MARCKS	1.29847625E-3
NR2F1	IL10RB	8.40378169E-3
E2F4	SYNGR3	6.64349277E-3
FOXC1	PWP2	5.05006795E-4
VDR	TMEM86A	8.03363045E-4
SPIB	TICRR	1.07436127E-3
FOXB1	EWSR1	4.44241017E-3
PKNOX2	GRHL2	7.15973063E-2
TFAP2A	IL2RA	1.74519569E-2
HINFP	KIAA1432	4.32385011E-3
RBPJ	NCOA3	6.63279369E-4
ZNF281	HEPACAM	1.89724257E-3
ESRRA	METTL4	1.95585043E-2
GLI2	FKBP8	9.79515789E-4
HES1	SCGB3A1	2.56484849E-2
TBX1	FCER1G	9.37739462E-4
KLF4	TRAPPC6A	1.48177343E-3
CUX1	EIF2B2	2.53053594E-4
GATA4	KIAA0196	2.71354213E-4
PROP1	RTCA	7.36479572E-3
ESR1	LGALS1	7.07125718E-4
ZSCAN26	FAM188A	4.02387569E-3
TFAP4	ENPP6	2.8736518E-3
KLF14	PHGR1	3.81021559E-3
SOX9	DENND2D	1.95973527E-4
TGIF1	DUSP26	1.99082011E-1
TAL1	TMEM109	3.89261056E-3
GTF2I	CEP85L	8.71355124E-3
ELK1	TXN	3.61190304E-4
FOXI1	NCL	6.02032351E-4
NFE2L2	TOMM40L	1.18140174E-3
SOX1	FOXP1	2.05160412E-2
ZNF219	GRP	1.98449612E-2
EGR4	MAST1	1.008565E-2
NRF1	ASH1L	7.99733844E-2
ZNF524	ZNF836	1.68839459E-4
EP300	ARF4	4.36855267E-4
TCF3	TBP	4.54160965E-4
NR2F6	IL24	1.87219403E-3
TFAP2B	GPBP1L1	1.72250932E-2
GLIS2	LUC7L2	1.00953274E-2
ZNF75A	RNASEH2C	3.0277818E-3
ZBTB7B	AP3D1	4.63847762E-3
RXRA	CDK5R2	5.71873361E-3
AFP1	SSPN	1.15003237E-2
MZF1	HOXA3	3.93459541E-3
ARID5A	MPZL1	2.43239771E-3
GABPA	C7orf55-LUC7L2	9.87300728E-2
ZSCAN4	XG	2.95878456E-2
OBOX5	AACS	7.37676575E-4
RFX4	KCTD11	8.72941947E-4
EGR	IPP	2.28573207E-3
RFX4	SPEN	1.41483873E-2
EGR	PRKG1	6.03846498E-2
BARHL1	CCL24	1.03293755E-2
RELA	PFDN6	1.3648217E-3
SP1	DVL2	6.31869964E-2
HES1	NGF	1.08630623E-3
MEIS2	TMEM185A	6.1205811E-2
TFAP4	CIPC	7.02430831E-3
RREB1	MKL2	2.70282422E-2
EWSR1	C5AR1	1.13414907E-2
GMEB1	KLF3	6.33179465E-3
TFEB	RBX1	2.30592173E-2
ARID5A	HIPK2	7.7156518E-3
ELF4	CST6	6.68917954E-4
EWSR1	ATXN2L	4.71532012E-4
PRDM1	RAPGEFL1	2.28214914E-3
ETS1	FAM177A1	3.91826854E-4
SMAD	RPS3	5.5182737E-4
MAFB	C16orf86	1.17332945E-3
SP1	ROM1	7.47776631E-2
TFAP2A	LYSMD2	8.81674457E-3
ZBTB6	TTLL1	1.01662085E-3
FOXA2	PRPF38A	1.16694591E-2
MEF2A	ANO8	4.44186412E-3
RXRA	SLC12A9	4.34982108E-4
HAND1	NOTCH1	1.24638474E-2
INSM1	SUN1	8.54512057E-4
EWSR1	LTBP1	3.75344626E-2
ALX1	LDLRAD4	1.6251364E-2
EHF	G6PC3	8.00538725E-4
HESX1	ALB	2.27949396E-3
HIC1	MED7	3.4476633E-4
OBOX6	PNO1	3.98821207E-3
SPI1	TRIM16L	2.48490078E-2
SPDEF	PDZD11	9.64964589E-3
EN2	NET1	1.77105324E-2
SP1	EEA1	7.23022319E-2
NFE2	LSM4	1.19534371E-2
SP1	FSTL3	1.52256115E-3
ZBTB16	PPIA	3.04730829E-3
GATA3	LRRC2	1.5037594E-2
EWSR1	KLHDC7A	1.05016694E-2
HIF1A	PSMG1	7.41341377E-3
NR1H4	GCH1	4.15282818E-3
TEAD1	RHEB	2.25011514E-2
BHLHE40	INSRR	2.90532096E-3
SP4	SESN2	6.87702639E-2
GATA3	ATP6V0A4	2.6517422E-3
CACBP	SQSTM1	9.13495849E-3
FOXO1	CEP164	9.69162218E-4
NFKB1	AHR	9.08323959E-3
IRF1	SLCO2B1	4.51937868E-3
HOXB8	LMBR1	8.05130546E-3
GBX2	FAM98C	3.864625E-3
TBX4	IL21R	4.0477367E-3
HESX1	NID2	2.21760712E-2
AR	IDH3A	1.68828831E-2
RUNX	NPPB	3.24470308E-3
HMBOX1	ARFIP2	4.71004304E-3
MEIS1	TBX3	7.29164582E-2
PAX4	NFYA	1.87933986E-3
PTF1A	CLINT1	9.28160873E-3
AP1	RTBDN	1.48509593E-2
ETV5	FTSJ2	3.00658952E-2
PPARA	DCLK1	1.32068229E-1
OBOX3	NAE1	1.20808355E-3
TCF12	OVOL1	1.60821089E-3
YY1	SLC25A21	1.20852089E-2
ASCL2	HIVEP1	7.38142053E-2
SP3	HIST1H3J	5.3364708E-3
CEBPA	CALR3	9.43061438E-4
POU4F3	MYO10	3.68134632E-2
LMX1B	PIGU	4.23924345E-3
EWSR1	GTSE1	3.63788674E-3
ZIC3	DENND1A	8.83315588E-3
POU2F1	COL21A1	2.15295297E-3
TBX21	PIAS4	4.8299212E-4
FEV	PRSS23	2.38163992E-3
FOXO1	SLK	5.17403185E-4
IRF	INHBA	2.55905461E-2
TEAD3	FAM189B	7.19066992E-4
PHOX2B	LMOD3	1.04148423E-2
FOXI1	TXNDC11	9.05359256E-4
FOXJ2	PYURF	1.17582065E-3
POU2F2	CNTROB	1.21763917E-3
TCF12	RBAK-RBAKDN	1.3355112E-3
RHOXF1	CCDC124	3.23369975E-4
TFAP2A	METTL23	2.11963561E-4
SOX8	ACVR1C	3.43077382E-4
ELF3	RPGR	5.79414914E-2
MYEF2	TMEM125	4.22813944E-4
RXRA	SCGB3A1	1.67201377E-3
MAF	STAT5B	1.27065075E-2
EGR4	ADAMTS5	2.84474872E-2
RFX1	RCSD1	1.00360211E-1
HINFP	TOMM20	6.2757023E-3
E2F3	ARAP1	1.11100761E-2
KLF7	SRRM3	8.16157743E-3
HINFP	KDM7A	7.95424922E-3
DMRT2	CYB5D2	7.77074298E-4
ESRRA	BTBD8	3.88845493E-4
TFAP2	MEF2B	9.22458039E-3
ZNF35	ATP5B	5.47039084E-3
RUNX	RPGRIP1L	2.11404434E-3
ARID5B	TMEM241	5.18309504E-3
AP1	COL6A1	2.7365823E-2
E2F4	PGP	1.03318821E-3
IRF	GNG7	6.07153251E-3
SP1	CRY2	9.37556484E-2
ARNT	TPPP	2.75176922E-3
NFE2L2	BRPF3	9.26598455E-3
NKX6-1	FAM65A	9.70473805E-4
CCDC6	SGMS1	1.31318912E-3
MEF2A	TNRC6B	1.64845336E-2
FOXI1	LILRA1	4.88624216E-3
POU2F1	EPB41L3	5.39019772E-3
BARHL1	SIPA1	2.00850542E-4
PPARA	KCNK3	7.31048378E-2
SOX2	SSR2	9.16452101E-4
PAX8	OSGIN2	5.25291719E-3
YY1	ARHGAP5	5.17005553E-2
TFAP2	PGLYRP1	9.14468401E-4
ZNF281	PRTFDC1	7.53853402E-3
ZBTB7C	BLOC1S6	8.68059403E-3
IKZF2	HSD11B1	2.56390171E-3
EGR4	HN1L	3.35377047E-2
FOXC1	RP2	2.36577702E-4
ZBTB6	CHID1	6.26943494E-3
FOXO3	RAB14	1.26201496E-3
MYEF2	PSD	7.42849679E-4
ETS1	MTIF2	8.52791878E-2
TBX5	RPS25	7.09695735E-3
IKZF3	ADCY1	6.6778931E-4
MEF2D	STARD3	1.83931595E-3
NR2E1	TSPAN14	3.33002223E-3
TBP	CALML4	3.29168318E-3
POU2F1	NRIP2	3.15836219E-3
NR2E1	HIF3A	2.26343469E-1
TEAD3	C12orf75	9.29001446E-4
TBX2	ZC3HAV1	9.85835057E-4
TBP	CRTC2	3.42082318E-4
MIXL1	DNTTIP2	2.15475529E-3
TFEB	CRISPLD1	3.40256097E-2
ATF3	LRRC8A	1.63301944E-3
PPARA	HOXA3	1.21721241E-2
TCF12	PACSIN1	1.54109589E-2
GABP	ATP9B	1.09319341E-3
OTX2	FAM109B	8.20178459E-4
SOX3	TIMM13	1.46361585E-4
SHOX2	PEX1	2.95753474E-3
SP4	TMEM203	2.28329961E-2
ZNF282	USP28	4.65266675E-3
ZNF35	SERPINC1	5.35791058E-4
ELF1	USP36	7.74313546E-2
RARG	BTBD8	1.47130726E-4
INSM1	LAMTOR2	1.22114679E-4
OTX	UBR2	6.04131091E-4
RFX1	CCDC104	6.34858812E-2
OBOX5	SCEL	8.04181107E-2
KLF14	COG1	7.64005515E-2
ZNF410	ZNF473	1.97376942E-4
PRRX1	COPS3	8.3393106E-3
RARA	FAM13A	6.95082482E-2
CUX1	PRICKLE1	4.76500387E-2
ATF1	NOTCH1	6.63530037E-3
ZNF652	TNPO2	1.62693846E-2
TLX2	LSMEM2	2.54017991E-3
FOXJ2	ZNF391	1.32872566E-4
HOXC10	YWHAB	1.3760471E-2
ZIC2	RNF114	2.7531863E-4
HOXA10	DYRK1A	4.58631726E-2
HESX1	NACAD	2.75955532E-4
VDR	DLL3	1.37235346E-3
AP1	CDYL	2.55005728E-3
SOX17	COL6A3	1.06823618E-2
SOX8	PROCA1	3.91657961E-4
EGR	POC5	1.25011779E-2
LMX1B	MTPN	1.16100784E-3
E2F1	ATOH8	2.60756192E-2
NFYA	WDR47	8.50090131E-2
HOXA10	ENPEP	2.12060074E-3
GRHL1	USP37	4.52234304E-3
NKX2-2	NINJ2	4.66904853E-4
FOXQ1	VWA8	3.22955727E-2
SPIB	ABTB2	4.44946067E-3
GSC	RAB34	9.36608905E-4
RFX1	CHID1	1.19735118E-4
IRF3	APCDD1	1.23291076E-3
NFAT5	FAM53C	2.30700061E-3
NR3C1	YOD1	9.30272731E-4
ELF2	SNF8	2.63190876E-2
NR2F1	ST6GAL1	9.99602159E-3
HIC1	MVB12B	1.99705344E-4
CEBP	SH3D21	5.17536831E-3
HOXA9	TAF8	4.607292E-2
SIX2	TOR2A	3.01716529E-3
MYF6	OSR2	9.82637519E-2
GBX1	ARRB2	8.92639303E-4
NKX2-1	TRIM71	1.5348939E-2
KLF16	HEXIM2	6.08543039E-2
ESRRA	POM121C	3.45836808E-4
STAT	ADPRM	1.26273538E-4
MZF1	ZNF652	8.46798081E-3
VDR	CHI3L1	1.50875557E-3
IRF7	ORAI3	1.53554142E-3
EN2	NACC1	9.26956718E-3
FOXJ2	EBP	2.84167137E-3
ZNF628	ZCCHC7	4.47059465E-3
BHLHE22	PAPOLA	3.26915077E-4
DUX4	EIF3D	8.85633156E-4
NFIC	APOBEC3B	1.10932938E-2
SP4	PCIF1	4.14212307E-2
HOXC6	PPP2R5D	3.41905436E-4
RUNX2	IL32	1.75140684E-2
HSF2	SNTB1	2.05745553E-2
RXRA	KIDINS220	6.52416562E-4
ESRRA	MRPL38	2.03646552E-2
HMX3	PFDN4	5.05343825E-2
RAR	UNK	5.12921842E-3
NR6A1	CDS2	8.41110498E-3
GSC	MAF1	1.22653559E-3
ETV6	NEDD8-MDP1	6.63241008E-2
IRF1	CNOT6L	1.41424519E-3
POU3F3	SLCO5A1	2.02315305E-2
SCRT2	EIF4E3	8.41114904E-3
MYOD1	TNFRSF14	5.00922655E-4
POU3F3	SFMBT2	2.27880987E-3
MSX2	CERS6	6.87319957E-3
YY1	SLC35B1	2.66307534E-4
RUNX1	MRPS18A	1.56435493E-2
DRGX	GSC	3.18347194E-2
FOXM1	PTGIS	8.58349318E-4
FLI1	ATAT1	6.97537898E-3
E2F3	MMP11	5.65402566E-4
GABPA	DENND3	6.17432386E-4
NR3C1	SLC16A9	3.64430457E-3
FOXO3	PLEKHG6	1.01553769E-3
SP8	ANKRD54	7.19654112E-4
E2F1	CCDC88B	9.0009001E-3
PAX4	NHSL2	2.20780557E-2
ALX4	TP53INP2	4.38037743E-3
ZNF423	CLEC16A	5.91165115E-3
RFX3	STK36	7.62233688E-2
HOXA11	MYEF2	4.71254389E-2
YY1	FAU	6.04458598E-4
TBX5	CC2D2A	4.37199844E-4
FOXJ1	PACRGL	6.93099917E-4
GTF2I	PYCRL	1.17701641E-4
EGR	MRGBP	3.64264378E-4
EP300	PRKAG2	1.14007909E-2
MAFK	ZNF233	5.10575588E-4
HOXD13	C9orf78	1.69457996E-3
RREB1	TIMM50	5.87010851E-3
EBF1	IL33	8.21115387E-5
SOX10	CISH	5.40801059E-2
MYOD1	ATG2A	1.61314145E-2
EHF	NDUFS7	7.41421024E-4
HF1H3B	C17orf58	9.78941917E-4
RXRA	LY9	1.21154394E-3
TBX21	PCSK2	7.83065701E-4
COMP1	MBD3	2.9410838E-4
SOX11	SGTA	2.17054544E-3
MEIS3	CEBPB	3.41919194E-3
FOXP1	BCAP29	5.10800284E-3
KLF4	C10orf54	1.68253966E-3
RHOXF2	TRIM24	4.43744802E-2
NKX2-5	CBFB	9.25967586E-3
ZFX	C16orf74	1.69638615E-2
KLF16	RHOG	9.80800328E-4
NFAT5	AIP	9.61209669E-3
NKX6-2	ZNF740	6.42336772E-3
MAX	KRTAP19-1	3.57142857E-2
POU4F3	HRG	1.54487492E-2
KLF14	U2AF1L4	7.1639682E-2
HOXD3	C11orf68	1.03927339E-2
MAF	IL2RG	9.1748003E-3
TFAP2E	MYOG	1.60675692E-3
VSX1	STMN2	3.38953901E-3
GTF2I	KRT13	5.25386472E-3
HSF4	BVES	4.75530932E-2
KLF14	TMBIM1	1.00906811E-1
ONECUT3	TRIP12	5.55755204E-3
ZNF143	DPP7	2.44233355E-4
TCF3	CABP5	3.53488372E-1
EN2	ZNF473	1.4450867E-2
CREB3L1	DNAJB2	2.09843918E-4
LMX1A	ZCCHC7	1.57020956E-3
SPIB	ZNF655	3.00458686E-3
HOXC10	DAPL1	4.19792557E-3
NR2E1	ZNF148	1.01831637E-2
KLF7	FOXO1	3.32315892E-3
SOX8	MANSC1	2.06759632E-4
CEBP	RAB20	6.00887303E-4
NR2E1	MYBBP1A	3.87665466E-4
RREB1	MTMR12	6.91947892E-4
GTF2I	EXOC3L1	8.77995994E-2
HIC1	CD300C	1.19424158E-4
HMBOX1	ZNF219	1.07834694E-3
HOXC10	CASP6	4.68690823E-4
AP1	IST1	7.20892342E-2
FOX	P2RX1	6.13729706E-4
FLI1	IFIT2	3.32671835E-3
SOX14	HOXC10	8.87014431E-5
EWSR1	ENSG00000273266	1.96738725E-4
SP4	SF3B2	1.06735973E-3
TEAD1	C11orf31	1.96207766E-2
RARB	ARID4B	1.52504806E-3
SOX1	NHSL1	2.47208543E-3
STAT6	TIMELESS	7.19270948E-4
KLF16	USP5	7.58133408E-3
TCF7	F13A1	1.38269506E-3
HES5	CCDC102A	8.70689039E-4
SP8	ID2	4.8968329E-2
BACH1	ITGB7	1.29596062E-3
CEBPB	KIF13A	9.15613976E-4
RREB1	OBFC1	8.20765101E-3
ZNF691	CDK6	8.03955812E-3
GATA1	ACSF3	3.37454846E-4
TP53	APOA2	2.00759145E-2
FOXO1	FRG1B	3.45055206E-3
SOX7	TMEM150C	1.42601763E-2
HNF4	KLK7	6.21816715E-4
TFAP2A	GAPVD1	1.28336884E-2
POU5F1B	VWA9	7.35922065E-4
HOXD9	ZNF493	7.99337518E-3
NFATC1	CLPX	1.20066612E-3
RFX5	ALOX15B	2.14483985E-3
CACD	TYROBP	1.70840711E-2
OLIG1	YTHDC2	8.09833459E-4
HAND1	IL3RA	3.66878459E-2
MYOD1	ZFP36L2	4.68138043E-3
SP1	FOXP1	4.09784255E-2
NR2E1	TUSC1	4.76743286E-2
RFX3	PUM2	1.245144E-2
MEF2D	TMEM161B	1.15874933E-3
SOX15	CCDC36	2.34499914E-3
TBX20	ZNF17	3.21271864E-4
GABPA	ZNHIT2	7.67734929E-2
ELK1	EIF2A	6.45207956E-2
HF1H3B	FOXK2	5.80599488E-4
CEBPB	AKIRIN1	2.9525485E-3
ELF1	APOM	7.16922186E-2
PLAG1	EXOSC4	6.2683218E-4
SOX4	RPL23	6.09098885E-3
POU2F3	ALS2CR12	5.21386454E-3
ETV7	CA8	4.42083732E-4
CACBP	ZNF564	6.91910686E-4
ZNF350	CCDC102A	2.6479177E-3
TP73	HRCT1	1.23131047E-2
RUNX3	ZNF511	9.27845468E-3
GLIS2	GNG4	1.34412846E-2
TP63	NCALD	1.17299888E-3
CEBP	SPTBN4	3.83395438E-3
NR6A1	NRN1L	1.34687168E-3
ATF3	ERLIN2	5.65030796E-3
NKX6-1	DLGAP1	2.67742076E-2
AHR	TMEM104	7.39516554E-3
TGIF1	ANKRD16	3.84140651E-4
ZNF282	CCDC69	1.95342699E-3
AP1	NDUFC1	5.89140198E-4
FOXC2	ZNF207	2.72206812E-3
NR3C2	SMIM5	1.60341192E-2
LEF1	C5orf55	3.10375543E-2
SOX2	FUZ	7.11629148E-4
GABP	DHX8	6.37421206E-2
SP1	NBEA	8.20143001E-2
HNF1	EZH2	3.12715957E-4
ZNF35	GSG2	2.70063404E-4
ETS1	DPH1	1.05382606E-2
ZNF410	C19orf48	6.76516569E-4
HNF4A	ZBTB10	5.01835255E-4
RFX1	NUSAP1	8.25115059E-4
ASCL2	TTC9C	1.51062231E-3
CACD	RPS21	2.08186403E-2
MAX	ALPK2	1.75273914E-2
EGR1	TRIT1	9.00795874E-4
EGR4	POM121	8.30221106E-3
NR2F6	EIF3A	9.14476324E-3
ID4	NOMO3	7.70474768E-2
ZIC1	NCKIPSD	9.72214121E-3
BACH1	GLCCI1	1.19992989E-2
FOXA1	SYP	9.5669229E-4
GATA3	CCAR1	1.96061303E-3
INSM1	FBXO11	1.13248327E-2
TFCP2	XYLB	5.86027862E-3
ETS1	MAN1B1	1.02425399E-3
GBX2	GLUD1	4.02435921E-3
SP1	PCDHGA9	7.71981636E-3
HIF1A	NR1D1	6.60623044E-3
HAND1	C9orf3	6.07590262E-3
SOX5	KIAA1467	5.39787917E-4
EGR1	SIPA1L3	1.60922421E-2
TFAP2C	PDE7A	1.72476384E-3
EGR	NOC4L	4.54640079E-3
ZNF524	FAM177A1	3.85032169E-4
NR5A2	IFNAR2	1.79988782E-3
CTCF	RHCE	1.86209089E-3
SOX9	IGBP1	3.93625098E-3
SOX18	ALDOC	8.68369924E-4
HEY2	CANX	5.29636327E-2
NR1H	GLTSCR1	3.5909473E-4
FOXO3	SYT4	7.19854282E-3
ETS	DPY30	6.82443588E-3
KLF16	CRP	1.75297971E-3
RUNX3	MAT2A	7.51266909E-4
ELF5	PDE9A	2.86243254E-3
SP1	MKL2	3.13020891E-2
SOX	NOL8	9.4402931E-4
BARX1	BRF2	9.48661239E-3
PHOX2B	ACAD11	7.72457771E-4
IRF9	CYB5R3	7.10706179E-2
FOXD2	SCN2B	1.51896321E-2
OBOX1	RNF112	7.27971183E-4
HNF1	CEPT1	1.2065267E-2
ZIC1	TUBGCP2	2.74143293E-4
MZF1	FRZB	3.81071699E-3
ZBTB14	ZNF274	4.36063352E-4
RARA	ZFP36	3.60394054E-2
RUNX2	FCN3	1.78861784E-2
STAT1	TMEM259	2.52048213E-3
HOXC4	ZNF510	5.29467705E-3
GABP	HIST1H1B	6.99739901E-4
TFCP2L1	ABCF2	2.0181314E-3
ZIC3	UBE2G2	5.14357752E-4
SP1	ZFYVE9	5.64588172E-2
IRX5	PRRC2B	9.48361665E-4
ARNT	GALT	6.75586698E-2
CEBP	ADORA3	6.28423699E-2
KLF13	CLCNKB	2.79761469E-2
FOXA	CDS2	3.19262777E-4
HMX2	SLC16A10	2.53717529E-3
TCF21	CIDEA	5.35670866E-2
POU3F4	C1QTNF5	1.91989256E-4
BARX1	SNX21	9.55110905E-3
BCL6B	STX19	6.27130199E-3
MAFB	SON	6.19708582E-2
FOXJ1	LPHN3	1.30563376E-1
HSF1	CLASP2	9.72402842E-3
DOBOX5	STAT3	1.81734771E-3
NFY	RNF14	8.21852562E-3
HSF4	LSM7	6.16863069E-4
OLIG1	PHC2	2.11066251E-2
YY1	METTL25	3.00345329E-2
HSFY2	STARD13	6.94712756E-4
MTF1	PSMB9	7.41151968E-3
NR2F6	REEP4	5.26264285E-4
PPARA	APOBEC2	3.42819965E-3
MAX	MISP	1.73333555E-2
NFKB	LCMT2	1.00348894E-2
NFKB	FAM76A	1.33611602E-2
CREB	RNF7	8.20716683E-2
ZBTB14	NISCH	6.72758462E-2
EGR2	APCDD1	1.12969157E-2
FOXK1	SURF1	2.79420526E-3
RORA	POLR2M	9.88250181E-2
WT1	FUT2	1.26163645E-2
ELF1	MAML2	1.56031792E-3
RARA	CXCL10	7.29772159E-3
IKZF2	TRIM23	3.01321098E-3
SP1	KLHL21	7.57159222E-2
E2F1	ZBTB14	1.8229289E-2
NR2E1	IL1RAP	5.84386589E-2
RXRA	ACACB	6.97509856E-4
FOXJ2	GPC6	7.14187264E-3
TFCP2	NOP2	3.28497588E-4
SOX4	USP3	2.56713854E-2
ALX3	PIGX	1.31945908E-3
HMX3	PTPRH	2.82675885E-3
POU2F1	GALK1	5.85569605E-4
FOXC1	APIP	1.96332743E-3
EGR	NFIX	4.45894817E-2
RORA	RPP38	7.9948486E-3
HOXB9	WDR6	9.05034969E-4
STAT	R3HCC1	8.90310865E-3
BRCA1	GJA3	1.835712E-3
BARHL2	TRIM38	7.22652647E-3
SP3	ZCCHC2	6.91418908E-2
TBX20	LSM6	2.54543176E-2
LHX6	FHL2	1.0500307E-1
EBF1	SAMD9	1.92221734E-2
IRX2	LAMB2	3.36044183E-3
BRCA1	ABLIM2	7.6675301E-4
HOXD11	SLC38A11	6.61664278E-4
IRF1	SCARB2	3.98201881E-2
CACBP	SUMF2	2.66203003E-4
PPARG	ATP6V0C	3.2718888E-4
ELF4	PIK3C3	4.49334149E-2
ZFX	SH3PXD2A	1.05627117E-2
RFX2	TNPO1	8.61819161E-2
BARX1	LTA4H	1.82334103E-4
PLAG1	INSR	2.35010579E-4
ERF	PHB2	5.83045647E-2
REL	ENO3	2.45752871E-2
SOX3	C8orf48	2.28245341E-3
HOXA9	AGPAT3	1.25518918E-3
POU2F1	SYTL3	8.80515531E-3
MYOD1	MAMLD1	3.06923305E-2
RHOXF1	KIAA0895L	4.91431852E-4
ARID5A	FGF1	4.07589315E-3
TEAD1	PTGIS	1.08744812E-2
TFE	EGFL7	1.24003842E-2
GATA6	ALB	2.06564443E-3
ETS1	RAVER1	3.89535488E-3
PAX9	SPTAN1	3.83328952E-2
ZNF691	ALDH18A1	4.99099984E-4
HES5	INO80C	9.15489896E-3
TCF7L2	DNAJC6	1.50082261E-3
NR2E1	CNST	7.48644963E-2
SRF	CNN2	4.47176397E-2
FOXM1	B3GNT4	1.81951653E-3
OTX2	C6orf195	8.77648825E-3
KLF14	NFYC	8.79383369E-2
FOXJ2	SORBS1	7.3405278E-4
TCF7L2	TACC1	3.47065671E-4
ESRRA	MGRN1	1.23684974E-2
GATA4	IFI27L1	3.51102496E-3
IRF9	TNS1	6.23657358E-2
RUNX3	TSC22D3	9.59779597E-3
ZNF35	SYDE1	8.79738172E-3
PTF1A	GTF2H1	2.06570498E-3
ETS2	SYTL3	6.04821589E-4
JDP2	KRT6B	2.0262469E-3
ZNF281	SH2D2A	8.95165677E-4
FOXJ2	ZFP37	9.68015886E-4
RFX2	UCN2	4.47459426E-3
LMX1A	EFCAB14	9.6373754E-3
VAX1	SLC16A6	6.05488498E-3
ETV1	EME1	5.08124077E-2
PKNOX2	IKZF2	7.20424584E-2
SOX15	GLG1	8.23411455E-3
SP1	ETS1	1.59381111E-1
SOX2	NUP85	2.22376687E-4
HOXD10	CCR3	5.42331091E-3
SOX8	NCALD	6.46121521E-4
POU3F3	ADPRH	1.16224925E-2
E2F4	UFL1	3.39641559E-3
ASCL2	ZNF774	2.43332235E-2
PPARA	S100A11	3.68029082E-3
SP1	RPP30	1.94009274E-2
EGR	NDUFB9	4.08793179E-3
PAX	DHX37	3.51649156E-4
STAT5A	PPAPDC3	1.53252373E-3
NR5A1	SMPDL3B	7.51027864E-3
EWSR1	C16orf59	8.6645586E-5
PBX1	PLK1	9.99166087E-4
AP1	C16orf54	2.82180818E-4
CACD	CALCOCO1	8.15047891E-2
ZIC3	ATG7	6.72761369E-3
IKZF1	PRRC2B	4.87917702E-4
KLF4	S1PR5	3.70435523E-2
GTF2I	EFHD1	2.06625527E-3
HOXD11	KIAA1407	2.94228545E-3
ZBTB6	MAN1B1	4.56361908E-4
ESRRB	ARMC1	1.49589666E-3
ZNF423	NUDT4	3.97016153E-4
RREB1	ENO3	3.79528465E-2
USF	SLC7A6OS	1.48393954E-3
NFY	ENOPH1	7.74891624E-2
ESR1	GALNT6	1.25056038E-4
REL	ATP11B	6.16602253E-4
ETV6	ARRDC3	2.08294449E-3
MEIS3	TMEM189	1.45684003E-3
HOXA4	SERPINB2	1.91489362E-1
MYOD1	CLIP1	1.38099183E-2
SP1	AZGP1	6.7142514E-4
AIRE	ZNF329	1.06847934E-2
ARNTL	LIMK1	3.35558193E-3
KLF16	POC5	1.7501649E-2
EGR3	DOPEY2	3.86300142E-2
ETS	KIF13A	1.28440294E-3
ALX3	IL18	1.95411471E-3
RREB1	TRIM4	3.08022795E-4
HMGA1	ZNF597	9.27919078E-3
SOX10	CACNB4	5.14533912E-3
SOX7	FARSA	1.0314476E-3
ZNF143	SIX5	3.11115338E-3
MNT	FAM83F	5.48696844E-3
HOXD12	API5	1.87511801E-4
SPIB	BABAM1	2.27485391E-3
SP8	ARL11	2.22736125E-2
IRF1	PLEKHA2	3.17523337E-4
NRL	CFL1	9.58066456E-4
TCF7L2	NDUFB10	4.2330696E-3
MYEF2	ARHGEF1	1.48011634E-4
HOMEZ	CD3D	1.15781573E-4
CACD	HSPD1	6.00325855E-3
RREB1	LIN52	2.26299644E-2
EGR	TMEM256-PLSCR3	3.32705737E-2
SCRT2	OAZ1	3.98182782E-3
NANOG	DHPS	2.68145302E-3
PRDM1	IL10RA	7.89522228E-3
ETS	C19orf80	2.46855744E-3
FOXO1	CCDC91	1.07281828E-3
PAX5	TMEM256-PLSCR3	2.8818521E-4
HOXD8	C11orf71	1.61750556E-3
FOXL1	COQ2	1.3645056E-2
MEOX2	CNOT6L	3.13941962E-3
MZF1	GIT1	8.48149765E-4
PKNOX1	LPCAT1	7.46023876E-3
SPI1	DYNLT1	2.9395131E-4
FOXO6	PARP15	9.1948649E-3
PRDM1	FAM174B	7.4008289E-3
MSX2	CHEK2	1.58053107E-3
SP4	SYDE2	8.86873268E-2
HNF4	RAB8A	1.70832053E-3
PAX	TFDP1	1.3125701E-3
ZBTB33	NDUFB7	1.00721017E-2
DOBOX5	BLOC1S6	4.66095005E-3
FOXA2	CREBL2	1.40923464E-3
HIC1	GPR3	7.24260801E-4
ZNF219	CACNB3	8.05278119E-3
MYF6	TTN	2.04612655E-1
KLF7	NXPH3	1.59727931E-1
VDR	GPN2	2.88451376E-4
HOXA13	CDKN2B	2.65160828E-4
TFAP2C	EIF2B1	1.40571187E-2
SOX15	DYNC1LI2	5.82677708E-3
ETS	LZTR1	3.21198867E-2
HAND1	ZNF709	9.26519E-3
SCRT2	ITSN2	6.69162151E-2
FOXP1	ZNF222	4.88282517E-4
SOX4	IL18RAP	3.25755849E-2
RARA	FAM207A	1.76293897E-3
SIX4	NCLN	1.7897426E-3
ESR1	SEPT8	2.39180423E-2
SPDEF	TPMT	4.26204522E-3
FOXB1	RNF41	2.7341459E-4
SMAD3	CRIP3	5.52301932E-3
IKZF2	PATL2	6.4078355E-3
VDR	RPA1	7.06137419E-3
STAT3	ROBO1	1.51752555E-2
RARB	AAGAB	7.25668908E-3
NKX2-5	GIMAP7	4.46532246E-3
SOX12	CD59	3.2721761E-3
NKX2-4	CHSY1	3.64978328E-4
FOXA	LPXN	9.5982449E-3
PPARG	FFAR4	5.06993008E-2
ETS2	SRR	3.29022636E-3
LHX2	ELL2	3.67675339E-3
PROP1	TGFBR3	1.53232963E-2
WT1	TMUB2	2.66346024E-3
E2F4	APOC2	2.81618636E-3
SOX21	LAMA4	4.31077608E-4
REST	ECHS1	1.30521714E-3
CEBPG	PTPN11	2.97359575E-3
HNF4	EXOC2	3.14799742E-2
TGIF2	PLXNA2	7.17208118E-2
SOX3	CD36	8.78793787E-2
POU1F1	GATC	2.20359401E-3
SCRT2	SEC31B	1.00889836E-2
SREBF1	SERPING1	1.18603838E-2
TP53	RBPMS	1.11940939E-2
EGR	PLA2G4C	7.68109937E-4
ZNF75A	LRRC8D	6.51440146E-3
E2F3	SNX5	3.91618394E-2
GATA	VWA7	4.17418242E-3
T	HIST1H1B	2.86222768E-3
FEV	CLCA2	8.45491956E-3
FLI1	SMU1	1.49207827E-3
EGR2	LMBR1	1.61026109E-2
POU3F1	EHHADH	8.90381293E-4
OBOX3	E2F4	9.42281396E-4
SOX9	DHPS	2.3903562E-3
PPARG	LNX2	3.41716777E-3
GLI	SLC17A7	1.77823129E-4
MEF2A	POT1	5.05961266E-3
GLIS3	FYN	1.69627622E-2
MAFB	GCSAM	3.38164251E-3
TEAD1	MYL4	1.2981685E-1
RAR	FOXJ1	9.99856794E-4
ZIC3	ACY1	4.79665139E-3
RELA	SOS2	1.51915218E-4
IRF	ZNF780A	1.36915874E-3
ZNF219	WIPF2	1.41493502E-2
FLI1	PRKCZ	6.08429079E-2
DBX2	COL10A1	1.76077717E-2
RFX7	TSC1	1.86687167E-2
EGR2	BIRC5	5.94590595E-3
TCF4	PQLC3	9.40118974E-3
ZIC3	MBOAT7	1.23779508E-3
ARID5A	BMPR1B	5.20656481E-2
NFE2L2	PPP1R9A	1.37960042E-2
TEF	ATP5A1	1.01015165E-2
SOX18	NSMAF	1.12080576E-3
TBX21	TDRD1	4.88791835E-3
NFAT	YIPF2	7.2071546E-4
DBX2	BAZ1A	5.19201059E-2
NR3C1	TRMT44	5.06329114E-3
POU2F1	VAPB	9.93140723E-3
ELK1	WDR5B	3.85576987E-2
RXRA	IRF2BP1	9.87647836E-3
PPARG	NHLRC3	1.9311335E-2
TFAP4	EOMES	7.06281833E-2
KLF14	OSTC	4.84839565E-2
SOX4	ANO1	1.26244679E-2
FOXI1	MAN2A2	2.08515319E-4
MZF1	CRY2	5.04272832E-4
LHX9	GRHPR	2.6899402E-3
NKX6-1	CMTM1	9.55752353E-3
SMAD	AP3M2	1.89284346E-4
ZNF740	HIATL1	1.12558725E-3
TGIF2	C11orf35	1.29560485E-3
IRF8	METTL10	1.64117067E-2
ZBTB7A	MLN	1.73913043E-2
HOXC13	PCSK1	6.30049923E-4
NKX2-4	FOSL2	9.96898729E-3
KLF7	HSD11B2	4.35336112E-2
UNCX	CCRN4L	8.12850793E-4
PHOX2A	ANKRD46	5.81161109E-2
FEV	FAM188A	4.02387569E-2
FOXD2	MRPL54	8.74534348E-3
PPARA	PRRX1	1.28712321E-3
MYCN	RRNAD1	1.69458085E-3
ELF1	TNF	2.62958222E-3
FOXC1	ESYT3	1.3939101E-2
TBR1	RNF19A	2.19760333E-3
POU1F1	GBAS	1.00995781E-2
PBX1	REPS1	3.28765451E-3
SOX10	FAM32A	6.28920346E-4
OBOX2	ALKBH2	2.01369717E-3
FOX	PSMB10	3.65326654E-4
ISX	TBRG4	8.19633241E-4
IKZF2	MTMR2	1.32520595E-2
SOX13	HIBADH	1.87252404E-4
STAT6	SHROOM3	5.15561396E-3
LHX3	KCNJ12	4.08731008E-4
THRA	PLEKHO1	1.96013717E-2
SP4	POLR1E	6.54608924E-2
ZIC3	DHX35	8.711628E-4
TBX15	KCNN2	5.60901878E-2
EGR	CETN3	9.28707287E-3
BSX	SPNS2	7.03995214E-3
ETS	SAFB	4.93892529E-4
HF1H3B	DDX41	5.16195584E-4
KLF16	SNX21	7.48755382E-2
NFE2L2	SERPINF1	2.33337566E-3
PITX1	CEP104	5.91293634E-2
ARNTL	DYRK1B	8.24854245E-2
SP3	ZNF775	2.85291401E-2
NR6A1	VMAC	4.66946228E-3
SP4	JADE1	7.68607819E-2
DMRT2	IFNGR1	2.40779042E-2
ZNF281	SRP14	9.97171526E-3
KLF13	PCDHGB7	4.8059568E-3
VDR	MCCC1	1.00399118E-2
ESRRG	DUSP18	7.29763538E-4
ZNF740	SLC4A11	2.44214387E-2
DMRT3	PDIA4	3.26089546E-4
ELK1	COPS7B	7.56890885E-3
NKX2-3	SOCS1	2.90215871E-4
PRDM1	MKL2	5.34239556E-2
SOX9	GSTM1	3.11422836E-3
SP3	FAM213A	7.59621309E-2
CREB5	NF1	8.42780681E-2
MEIS3	MGST2	4.59089636E-4
RORA	WDR92	3.69667088E-3
TP53	MAF1	6.63784902E-3
ELK1	HIST1H4I	1.40387073E-2
IRF3	TRIM9	3.53275415E-2
PAX	OGFOD3	1.65161155E-3
MAFF	BAG3	1.54851448E-1
POU4F1	EIF2S2	9.55981366E-4
CREB3L1	SASH1	1.07988234E-2
EGR1	GLTPD1	3.23052497E-3
ETS1	FBXO28	6.75648577E-2
FEV	DBF4B	3.27525469E-2
HOXB9	PCSK6	1.17328528E-3
TAL1	CREB3L2	9.29232424E-2
RARG	OSBP	1.19054574E-2
REST	TLE1	2.81196132E-3
FOXO1	BLZF1	7.96703922E-3
EGR4	EDC3	2.70556347E-3
ARHGEF12	PPID	3.40141478E-3
HOXD11	TBC1D31	3.14715067E-2
ESRRA	FOPNL	3.02852249E-4
SP4	TK2	5.16234646E-3
VAX2	FAM122A	3.3209849E-3
TEAD1	CDC26	5.46461112E-4
NR2F6	ZSCAN1	3.58243472E-4
SIX3	BBC3	2.8244919E-4
FLI1	RPL29	6.89868094E-3
FOXP1	PLAG1	6.72437794E-4
SP1	GATA3	9.89212293E-2
SP3	PCDHGA6	1.09183206E-3
MYOD1	VRK2	9.38646978E-3
GATA3	ATP2B1	8.23931389E-4
SMAD	SMTNL2	9.87591428E-3
ZNF691	CYP2C9	1.1776675E-3
FOXC2	FUT4	1.13558801E-4
GATA6	GADD45GIP1	8.46454513E-4
ELK1	PHLDB3	3.64929882E-3
NR6A1	ZNF395	6.00956144E-2
RREB1	THTPA	1.22453562E-2
RFX1	FAM175A	1.94513328E-2
FOXI1	ATP6V1G1	1.13605238E-3
CREB3	PAOX	2.66213416E-4
SOX4	MAPK10	1.6802168E-1
NFKB2	OAS3	8.9484586E-3
NFKB1	CYC1	7.66272833E-4
NKX3-1	CORO6	4.1810926E-3
BRCA1	YKT6	9.08094583E-5
HOXD13	MFHAS1	2.79567029E-3
FOXO3	MRPS36	8.10447661E-3
HNF4	ADORA2B	4.24286992E-4
JDP2	ACOX3	7.68115814E-2
FOXL1	ALKBH5	2.60360848E-3
GFI1	AMDHD1	1.1683804E-3
RELA	PGPEP1	2.36371743E-3
ZNF219	CAMK1	9.27063112E-3
IKZF1	SPRED1	1.7804145E-2
SOX14	NT5C3B	1.53273767E-4
CREB3L1	TXLNA	3.97667944E-2
KLF16	FAM49B	5.51447549E-2
ATF3	SLC25A36	7.71956028E-2
ASCL2	PBK	7.6022213E-3
KLF12	RAB40B	2.39487908E-4
SP3	TOP1MT	1.02739761E-3
LMX1B	IK	9.20288985E-4
ZNF35	GPR75-ASB3	7.41298591E-4
ETV2	CD48	1.71481542E-4
SOX9	PHPT1	6.77242209E-3
SP8	CDK9	2.63607419E-3
RFX1	SEPT3	1.37974158E-3
ETS1	SETDB2	3.00470062E-2
HLTF	VSTM1	1.59506046E-2
ZNF524	MAPK8IP1	1.56811148E-3
LBX2	TOMM5	1.3056786E-3
MZF1	CABP1	2.89651767E-4
SOX1	IAH1	1.68073304E-3
FOXC2	SYTL3	7.69798054E-3
CTCF	SYS1	8.98179672E-2
ZEB1	COBL	4.8745799E-2
ELF2	GPATCH4	4.25651872E-3
RORA	ATP9B	1.50927292E-3
PHOX2A	ALG13	7.94655415E-3
ESRRA	MAP7D1	2.7507673E-2
SP3	CSNK2A1	2.3473349E-3
HMX3	PMF1-BGLAP	8.8992029E-4
PBX1	EGF	1.79564556E-2
GABP	FAM173A	6.40261332E-2
ZNF281	ZFAND1	6.34950512E-3
ASCL2	IL6R	7.79957968E-4
POU2F3	CTBS	1.43011679E-3
SIX3	ADRA2B	1.66225695E-3
HOXC13	PDE1A	2.75706364E-2
MIXL1	LMO3	1.26807678E-1
SP8	BPHL	6.23974233E-3
SP1	STK11IP	4.46894984E-2
FOXJ3	CDK4	1.39625141E-3
E2F1	PARVB	1.01618437E-2
FEV	C19orf26	1.76497883E-3
SPI1	C11orf54	5.4023269E-3
AHR	TSEN2	7.82854167E-3
CACD	SLC25A44	9.14443575E-4
BSX	COL12A1	1.03675283E-2
ITGB2	ZBTB44	3.57089465E-3
TFAP4	MATK	3.05055046E-4
POU2F1	GOSR1	4.3990475E-3
GABP	HSP90B1	1.90659506E-2
TBP	HSPA1L	1.62034044E-2
SOX4	SLC9A7	1.68313046E-3
LHX3	SPTLC2	4.9516159E-2
VDR	MED20	1.75797394E-3
NKX2-1	CCDC91	1.00643121E-2
FEV	CLDN23	6.83604479E-3
TLX2	CNST	2.95841835E-4
ZBTB14	NEK5	3.48350862E-3
HOXA9	AADAC	7.54170476E-4
TEAD4	C11orf80	1.52493874E-3
HOXA13	CYP46A1	2.8363571E-3
ZBTB18	BRD3	1.21170888E-3
FOXB1	TOMM70A	2.77805288E-3
PAX6	PTGES3L	1.44583335E-2
HIC1	ADAMTSL2	7.62150157E-4
KLF7	UBXN6	9.97764108E-4
TCF12	SAT2	1.62415885E-3
FOXA2	MTHFS	3.4427759E-3
HNF4A	ENOSF1	2.31168382E-2
ZNF35	PIK3R1	4.73845926E-3
PDX1	ADPRHL1	2.71901308E-2
RARG	FANCI	1.25531663E-3
ZNF740	KPNA5	1.35781654E-2
IRX3	AAAS	8.45691497E-4
JDP2	IL34	9.29605042E-3
ZSCAN16	LSM7	3.54007883E-4
SP3	EIF4EBP3	3.73132843E-4
ATF1	TCEB3	2.41664097E-2
BHLHE40	WDR4	6.20510079E-4
ITGB2	CNKSR1	2.2497325E-4
POU3F4	PRELP	2.37692347E-3
SP1	CCDC42B	1.38736707E-1
FOXD3	NOL11	2.18177867E-2
TCF7L2	TMEM140	3.39108323E-3
PPARG	FOXF2	7.58822358E-3
ETV1	SLC18B1	7.25425862E-3
NHLH1	RAD51	3.30874419E-3
SP1	KRT16	6.87198894E-2
ZNF281	PHB2	1.72910543E-3
EGR	MAN1B1	1.23188932E-3
HIC1	ATP5G2	2.36384021E-4
ELF1	ST3GAL1	1.5527744E-2
RFX7	IFT81	1.09537421E-1
OSR1	ABLIM3	2.93780183E-2
ATF3	RAB11FIP4	8.00505102E-2
FOXC1	MTMR7	1.58176345E-3
TFCP2	GLYAT	1.84508136E-4
SP3	RFESD	4.65890183E-2
ARNT	ASB6	1.67287033E-4
CEBP	SYK	2.30595836E-4
EMX1	ALDH18A1	1.13981045E-3
SOX8	HYOU1	1.03492333E-4
ELF2	LRP5L	7.34031246E-3
ONECUT3	EDARADD	2.40695793E-2
ELF1	CSTF3	6.86631676E-2
ETV6	TAF15	1.78948733E-3
TCF3	CPT1B	1.40879287E-3
ELF3	CTSW	1.29562065E-3
ELK3	KLK5	3.89141854E-3
FOXP1	PPARGC1B	3.37495743E-4
LMO2	ZNF175	6.04232501E-3
EGR1	SAC3D1	9.86801215E-5
NKX2-6	POLR1E	1.93305995E-4
ARID5A	FLT3	2.15768237E-3
ID4	TSR3	2.18671196E-3
ESR1	KCNA7	3E-1
ELK1	TRIM39	7.29607667E-4
SP8	KLK7	9.41713435E-4
SOX17	DAPL1	1.39930853E-3
REST	TIGD4	4.70459396E-2
SMAD4	ARFGEF2	1.01052014E-3
ZNF232	PLA2G15	1.02734341E-3
E2F1	ATXN2L	1.86989013E-2
MEIS2	DUSP28	1.49219445E-3
SP3	PDHA1	7.11216105E-2
CREB3L2	SYVN1	2.45662483E-4
TFAP2C	MMP14	1.58463858E-3
MYOD1	EIF2B1	1.42321425E-2
TFAP4	PPDPF	2.02748836E-2
HOXD13	RLF	2.00608875E-3
POU2F3	MUM1	2.10488842E-3
NANOG	CERK	8.39783366E-3
ZBTB49	COL4A3BP	1.54669689E-2
AP1	ABHD8	2.58036603E-3
SP1	SORL1	1.85854613E-3
MEIS1	FRMD6	6.79866421E-2
KLF4	USP21	1.12419086E-3
GABP	NPAT	3.02296698E-2
EGR1	FOXRED2	4.91651212E-3
RFX3	SPP1	4.49451935E-3
ZNF143	LHPP	2.42553178E-3
KLF16	MRPS28	2.93494639E-2
SMAD	GJB3	6.29770993E-2
HOXD3	MTCH2	1.24099893E-3
MYCN	CCDC127	1.28027491E-2
NR2F6	NTMT1	4.23290179E-3
RXRA	GDA	6.22978389E-2
SPIC	CIRBP	8.59221304E-4
GATA1	C5orf15	1.51685914E-3
MEIS3	TCTN1	7.51061333E-3
FOXC1	SERPING1	5.75636408E-3
EBF1	COPG1	2.53597358E-4
NKX3-1	NECAP1	2.90914651E-3
TFCP2L1	DDIT3	3.43986874E-4
FEV	DENND5A	1.36619931E-3
ELF3	PTK2	1.73098386E-3
MZF1	MYO9A	1.08328287E-2
DMRTC2	MTRNR2L12	1.02893451E-2
IRF9	CAMKK1	6.28647984E-4
ZFX	SCNN1A	7.57787389E-4
MYBL2	KLHL7	1.39201255E-1
HNF4	SNX17	1.02241654E-3
KLF14	DEGS2	1.7552795E-1
KLF7	MRPS7	2.2823028E-2
NR3C1	ZNF418	1.55267567E-4
MZF1	CYCS	1.00682287E-2
ETV5	SARS	6.29589899E-2
TCF3	WIPI2	3.6094491E-4
SP4	PPAP2A	1.00348676E-1
PAX5	RSAD1	1.88412137E-3
IRX2	ABCG2	3.77721641E-2
USF	RAB39A	5.63672857E-2
HINFP	STK36	2.5770795E-4
NFAT	SOGA1	1.0192574E-3
HOXB5	CYB561D2	4.78910213E-4
SPZ1	SERPINF1	3.4950087E-3
FOXC1	RNF144B	5.60087042E-2
HOXC11	PCGF6	8.31154509E-4
SPDEF	EIF2AK3	9.1133734E-3
EOMES	CORO2A	3.8729733E-4
CACD	CEP170	9.58152958E-3
MEIS1	UBL5	9.52500313E-3
PKNOX1	PDE4DIP	8.44471631E-3
SOX9	UPP1	1.91871831E-4
HMX2	WDR33	3.98150385E-2
WT1	ST5	1.17579118E-2
IRF4	MAP1LC3B	2.1403814E-3
SPZ1	ACAP1	5.74116943E-4
HOXC11	JPH3	7.00691397E-4
FOXG1	PLEKHA4	1.28594683E-2
MTF1	ZNF485	4.23594533E-4
POU2F2	TEAD2	5.35209275E-2
IRF8	PSMA6	2.39116745E-3
SPIC	PIGU	8.04095863E-3
LHX6	SH3KBP1	6.17365893E-3
ETS1	WRAP53	8.72184307E-2
SP1	HYI	6.09793318E-3
HINFP	HIST1H3H	9.70852641E-5
RFX3	CDCA5	7.16962741E-4
DBX2	SFT2D1	2.5324842E-3
RFX1	ALKBH5	1.39154952E-3
TCF3	CAPN2	6.79165192E-3
VDR	GP6	3.83227573E-2
HNF4	TMEM141	2.37051545E-3
PKNOX2	MSRB1	1.25122757E-2
POU3F3	GDPD1	7.76439874E-3
MEF2A	MAP3K4	2.69299458E-4
RFX5	INSRR	1.12466247E-2
RXRA	CCL26	3.10551075E-3
HESX1	MTDH	1.84106384E-2
KLF7	ALAD	8.88833187E-2
EGR4	MRPS18A	5.49388271E-3
TP53	VPS13D	5.36286919E-3
ATF3	MIDN	2.96482784E-2
ZIC1	SHC2	1.14799913E-3
SP8	BMF	6.00586241E-2
EBF1	FAM8A1	2.73025725E-2
ELF1	C1QA	1.47793151E-1
FOXA2	FCRL1	1.98475988E-2
EGR1	MUC2	4.95571444E-4
RFX2	STAT6	2.83434212E-3
PLAG1	GPKOW	1.66554883E-2
GABP	DLST	8.00482218E-2
LEF1	SAT2	1.94899063E-3
NKX2-5	TBRG4	4.93471848E-4
AR	ACACB	1.69587629E-1
MEOX2	CELF2	6.47946347E-2
IRF4	SLC30A9	2.02531646E-2
PPARG	TRMT10A	3.72997148E-2
ELF1	BCL10	1.37611229E-2
FOXI1	SLC15A3	1.80450536E-3
TP73	AHDC1	4.75849301E-4
FOXJ1	NTN4	3.93452098E-3
RFX1	NAT14	6.39857113E-2
NR2E1	KCNG1	1.30346673E-3
ISL2	EIF4EBP3	7.91233084E-3
NKX6-1	IGF2	1.15319039E-2
SPZ1	SIPA1	1.04060307E-3
ERG	CCDC173	2.82674772E-2
ZNF143	IER5L	5.38176926E-5
SPIC	HRASLS2	6.75813949E-4
FOXC2	ZBTB37	6.8801745E-4
RFX4	NEK10	8.49343458E-2
BHLHE41	CUL4B	2.0140665E-2
RUNX1	PINK1	1.09561899E-3
HOXC11	LGALS2	5.09987945E-4
EHF	C19orf24	1.01241694E-3
ZNF281	CBFA2T3	1.11549525E-2
STAT6	ATP5F1	1.08360102E-2
EWSR1	CDKN1C	1.02363987E-3
SIX4	KIAA1191	6.78029828E-3
TBX21	HCAR2	1.19682237E-3
FLI1	DLGAP5	9.60483462E-5
KLF16	ZNF543	1.02118044E-3
NFYA	SMARCC1	2.89271441E-4
EWSR1	HMGB1	2.85543655E-3
GATA4	MCTP1	7.37283192E-3
LEF1	CASS4	2.3137522E-2
HNF1A	FIBIN	2.27831811E-2
SOX7	FHL1	2.5725739E-2
ZBTB7B	IL27RA	5.09280796E-4
TEAD1	ENTPD4	1.63732075E-4
PITX1	ARFGAP1	3.16844343E-3
HOXD3	C11orf70	5.10853524E-2
NR3C2	AFMID	7.12762418E-3
EGR	CYB5R3	2.41769031E-2
SPI1	ZNF442	5.08185238E-4
TAL1	CD274	2.00586456E-2
PAX	TNFRSF4	1.88031716E-3
SNAI2	ZMYND12	1.51999383E-4
SPI1	ATXN1	1.20928823E-3
TBP	CREB3L2	1.34327816E-2
GATA1	SEMA6A	1.25078603E-2
HOXB4	PRICKLE1	3.33740333E-2
ESRRG	RRBP1	1.05376434E-2
HBP1	HSD11B1L	1.42934529E-3
MEIS2	HCAR3	3.52523025E-3
FOXM1	SAE1	1.21680723E-3
RXRA	SPHK2	3.01802796E-3
POU3F4	FEZ2	4.42375326E-3
MEF2A	GPR155	6.73296717E-3
AP1	TRIM39	4.18887121E-4
AP1	GRAMD1A	8.33019722E-4
TBX5	KLC3	4.78294792E-2
RELA	TWIST2	7.82658589E-4
SOX5	TMEM170B	1.66397889E-3
POU3F3	UBALD1	5.84553162E-3
POU3F2	PPID	2.15468358E-3
TFAP2	BTBD1	1.0123835E-2
GMEB2	IL1R2	2.07969945E-2
WT1	UBIAD1	3.06282473E-4
IKZF1	ITFG2	1.24864849E-3
PPARA	CTC1	8.77338842E-4
EBOX	HAP1	1.15021027E-2
ELK1	HIST1H2AJ	3.04990453E-3
WT1	PHF5A	8.61933001E-4
FOXA	GZMM	2.21697696E-3
SRF	CDC42EP2	6.23251923E-4
ARNTL	FAM76A	3.015474E-3
HOXB2	CDC42EP2	6.33683478E-3
MSX2	NPAS1	1.83544627E-2
ELK4	KHDRBS1	6.29640276E-2
TFAP2C	C9orf3	8.6715932E-3
ZNF75A	UBE2N	1.66158115E-3
NKX6-1	NIPAL4	1.5536427E-2
FOXJ2	MAPK10	5.65393761E-4
RUNX2	MMRN1	2.66025899E-3
SOX7	SFMBT1	3.12598786E-4
GBX1	GCDH	1.0858936E-1
MTF1	UQCRQ	2.04639132E-4
FOXA	KIFC3	4.84622554E-2
MEIS2	ZNF490	1.79177387E-4
E2F2	DCPS	5.55895409E-3
EGR3	SH3BGRL2	1.74533636E-3
ETV5	MAP1LC3B	1.28422884E-2
RFX3	DNAJC24	7.67809792E-2
CACBP	URI1	1.00352202E-3
MEF2D	DGUOK	7.11962109E-3
PLAG1	NCAPD3	1.1609037E-3
KLF14	ELFN2	4.38343055E-3
HF1H3B	MAPKBP1	1.41706351E-3
SOX21	IGF2BP3	1.85757802E-2
MAFK	OVOL1	2.89839732E-3
BHLHE40	NRDE2	8.01095592E-3
NR4A2	ATP13A3	1.02510167E-2
MEIS1	C10orf10	1.44466684E-3
SOX7	NFATC2IP	2.96641401E-3
PITX3	PLXNB2	2.61868182E-3
SMAD4	CYTH1	9.69700916E-4
CACD	AGAP2	9.00313857E-3
TEAD1	C10orf35	2.98364086E-3
ELK4	TMEM67	2.68281456E-2
CACD	AP1M1	8.20210695E-4
PPARA	TAF6L	2.28239375E-3
REL	RPL32	3.52489541E-4
MEIS3	FUT3	1.34781398E-2
VDR	HLA-B	6.95289302E-3
BHLHE40	COQ4	5.10128152E-2
TFAP2C	TTLL3	4.46508008E-3
NKX2-5	CIB2	7.49976672E-3
FLI1	PACS1	1.93167758E-2
REST	PRKRIP1	8.06549695E-3
ARNT	TMEM203	1.37507396E-3
RORA	KDM4B	3.55959407E-4
NFE2L2	MPEG1	1.66943883E-2
NFE2	TBXA2R	7.44775726E-3
SOX17	DCP1B	3.24942639E-3
MEIS3	TOP1	4.07488425E-4
TFCP2	PYGB	8.41314376E-4
FOXO3	SLMO1	8.19507817E-5
HOXD8	PLXND1	3.63824911E-3
FOXD2	CTNNBL1	6.88705295E-4
ZFX	BNIP3L	3.15155071E-3
TCF7L1	SPTBN4	7.70009391E-4
JDP2	ADAMTS10	5.43938429E-3
LHX3	UBIAD1	7.90120002E-4
SMAD3	MYL12B	1.60193458E-4
SOX8	RUNX2	6.92129664E-3
ZIC3	TIGD5	2.63674667E-4
TBX5	ZNF628	8.76544172E-3
EN1	TLDC2	7.75994444E-3
RARA	C11orf58	1.08087588E-2
PLAGL1	TSC22D3	1.12054278E-2
NKX6-1	RHOB	2.75964863E-3
TFAP2	CTNNA1	1.03379986E-2
KLF4	ELN	8.5312337E-3
KLF4	CLCN4	7.00707561E-2
TEF	CUL3	2.49518987E-2
RHOXF1	PDCD7	4.66557535E-4
SPI1	DUSP2	1.83521134E-2
POU4F1	KCNJ5	1.694483E-3
SP4	SLC25A26	9.46538297E-2
ARX	PRTG	1.32659678E-4
SP1	NEK3	1.0019285E-3
FEV	BRMS1L	1.13076246E-3
RFX5	TUBE1	9.15926696E-2
ELF5	MED26	1.79282243E-2
POU4F3	TRRAP	7.32420395E-4
EWSR1	CDKL3	1.81445742E-3
DOBOX4	SSBP1	1.90930394E-3
JDP2	C9orf89	8.75715186E-2
CPEB1	COL8A1	7.6077524E-3
SPZ1	PDRG1	2.83998014E-4
HF1H3B	MANEA	1.74030929E-2
HOXA10	KRTCAP2	6.6067522E-3
IKZF2	CECR1	1.53846154E-2
NFY	CRELD2	8.47649815E-2
MEIS3	TMEM156	2.71107089E-4
YY1	HIST1H2AC	3.07892091E-3
RARA	TNFSF9	5.60772904E-4
TBX20	MAPRE3	5.02679694E-2
TGIF2	PTGES3L-AARSD1	5.07312855E-3
GABP	ERCC1	8.73460151E-2
TBX21	CFD	2.27971257E-4
POU2F2	RAB31	4.77749909E-3
NR2E1	SSH2	9.71159465E-4
TCF21	SRSF3	6.55303402E-3
SOX10	RBFOX1	2.82533489E-1
HLF	USP22	1.90075981E-2
ONECUT3	KIAA1377	3.2050276E-4
RXRB	ERG	1.08354892E-1
CCDC6	LIN7B	3.26306757E-3
FOXJ2	ITIH3	2.05679624E-3
RFX3	DNAJC30	3.25944368E-2
ESR2	STEAP3	1.73833948E-2
HOXC13	PPP1R21	1.74920689E-3
MAF	DGCR6L	9.00909173E-3
RFX3	TAF1B	1.47593468E-3
ASCL2	JUNB	2.79246451E-2
PAX4	S1PR5	2.87495873E-3
RUNX2	IL34	4.1444524E-3
NKX2-5	CERS6	1.03097994E-2
IRF3	LAT2	1.66875707E-4
MEIS3	KLC1	1.18198262E-3
MYEF2	PIGR	9.87151897E-3
GATA1	ERVFRD-1	8.87016176E-3
ZNF8	STAU1	1.48005856E-2
MEIS2	DBN1	1.38504597E-2
CLOCK	C12orf4	2.03022216E-4
FOXO3	HTATIP2	7.04802575E-4
NFE2L2	HSPA6	2.51480659E-2
PRDM4	TBXA2R	5.83989691E-4
POU3F1	PLA2G4F	3.28553968E-3
POU1F1	HSDL1	2.84779445E-4
RXRA	TSSK6	1.39334016E-4
HNF1	SDPR	9.51935055E-3
ZBTB14	AKAP8	2.98501157E-3
AR	CYP26A1	9.80600078E-4
STAT5A	IL1R1	1.51527709E-2
MZF1	POU2F2	1.73240445E-4
IRF2	CTIF	6.2272293E-4
POU1F1	RAB8A	9.12172258E-4
NKX2-5	SSR2	1.5925082E-4
RXRB	WBP2	5.54654186E-3
IRX3	ACSL1	5.43274232E-4
NFY	NXF1	8.10383661E-3
KLF14	POLR3G	4.41293605E-2
TCF3	TESPA1	6.31021195E-3
HMX2	TNPO2	6.6218859E-3
HOXC13	ZNHIT2	4.53320006E-4
ESRRG	TCHP	2.5904398E-3
IRF	MASTL	8.22516259E-4
IRF4	GPR83	9.36639118E-3
ZNF589	KCNH1	3.21564511E-3
CACBP	RRM1	1.47046771E-3
OTX2	CTU1	3.23215423E-3
DBX1	SPTSSB	7.1906859E-2
ZNF652	JUNB	4.53194E-2
GATA1	KIF1B	4.94903223E-2
HNF4	SF3B3	7.93061545E-3
FOXJ3	TMEM150B	8.02079694E-4
E2F1	DCTPP1	5.50680026E-2
FOX	FGGY	8.15676783E-4
RFX3	TMEM222	1.03318463E-2
LMX1B	SCN8A	1.41365521E-3
TFAP2A	HSD11B1	1.05441536E-2
HOXA5	FXYD1	3.29557272E-3
SOX8	PGF	2.37696916E-4
SP8	TSNAXIP1	3.23070833E-4
ETV3	SEC13	4.3990475E-2
CDX	FAM76A	3.80789983E-3
HF1H3B	C14orf1	3.69465835E-2
MLX	FABP9	1.75E-1
TP53	SNRPN	1.02648659E-2
TGIF1	AHCYL2	3.8082047E-3
SOX14	DRAP1	3.8593254E-3
POU3F1	PGBD1	8.12874812E-3
SMAD	ARFGAP2	1.63787304E-3
RFX3	PLS3	7.4623841E-2
NKX3-1	TXNIP	2.83608109E-4
HSF1	PCOLCE	1.67355096E-2
POU3F4	MRPL48	2.54964838E-2
EGR	ERF	5.21239971E-2
HOXD13	ETV6	1.88388479E-2
AR	ARPC1B	3.92055186E-2
MEF2A	ZNF385B	1.17308635E-3
ESRRG	GPATCH4	1.16575186E-3
OSR2	GNA11	1.24821326E-2
NHLH1	CLASP2	6.84244791E-2
NR4A2	ENTPD1	1.1621031E-2
ETS	SDF4	1.12127807E-3
NFE2L1	MED18	1.33943228E-4
NR2F2	CCDC138	3.44867671E-3
ELF3	C4BPB	1.81183816E-2
PAX8	CHMP3	1.00725654E-2
EOMES	UPF1	8.52549465E-4
IRF8	TMEM189-UBE2V1	8.47315255E-5
E2F1	CD27	1.92955444E-4
TFAP2B	TBL2	1.65451444E-3
ELK4	PCNT	7.0723778E-3
HEY2	DGKB	7.12793587E-3
NR2F2	PSMD8	1.05412829E-2
GATA1	C14orf93	1.31336933E-3
POU2F1	TRAPPC9	1.31876374E-3
NOBOX	COL10A1	8.59259256E-2
TFAP2B	THAP8	1.46820509E-3
ZIC3	CYYR1	1.09843886E-1
EGR4	BLVRA	1.87568157E-2
FOXL1	ADPRHL1	2.15506962E-2
HMX2	IQGAP3	1.65331678E-3
INSM1	AHSG	5.51839465E-2
PITX3	LMO2	8.25494944E-2
TCF7L1	MEGF6	3.05967056E-3
OSR2	CHCHD7	4.21869757E-4
LEF1	ETV3	1.65051763E-2
SP1	MAP4K3	8.64834143E-2
MAF	ABCF2	1.66437848E-3
ELF1	NR6A1	2.930456E-2
RBPJ	C12orf23	8.19713679E-3
RFX1	JUNB	5.10231259E-2
PAX5	PCDHGA7	1.3861234E-3
RREB1	NMRAL1	1.40579253E-3
ESRRB	IL10RB	2.39713182E-3
EGR	NR1H3	5.56324644E-2
FOXA	HSPB2	1.53732253E-2
POU2F2	PCYT2	2.46233012E-3
ZBTB7A	CALM1	4.66673316E-3
STAT3	FNIP2	2.29192838E-2
SP4	CALB1	7.8611202E-2
POU5F1	GPER1	9.88377414E-3
FOXD3	RPA1	1.09046532E-3
HEY2	PHF20L1	6.53024777E-4
PATZ1	KLHL12	1.13441902E-3
PRDM1	ANP32B	9.20584149E-4
ARNT	ARHGEF16	1.84855918E-3
ESR1	RAP1A	2.65060503E-3
POU2F1	BPTF	1.37204383E-3
AHR	SERP1	3.23125789E-3
TCF7L1	TBL3	1.87508196E-3
ETS2	ANGPT4	4.55756139E-2
GABPA	GCKR	1.50045443E-3
POU	KIR2DL4	2.9143898E-2
ZBTB16	TLR1	1.9287775E-3
EBF1	IFI27L2	8.92316881E-3
GATA6	ESR2	6.32855508E-3
HIC1	TMUB2	8.03438651E-3
SMAD4	HIST1H2BE	4.04432984E-4
RXRG	TAPBPL	1.9382757E-2
FOXA1	GIMAP6	3.47858097E-2
PPARA	WDR27	5.47440259E-4
ETS2	THBS1	6.44653046E-2
IRF3	GNG2	2.50645839E-3
SOX21	EVA1B	1.09961464E-2
FOXJ2	IL18RAP	1.5263837E-2
SRF	PPP5D1	6.14285213E-4
HOXC11	GPR146	8.24792077E-4
REST	EFCAB14	3.42880179E-4
SCRT1	RNPS1	1.52938687E-3
VAX1	TMEM115	6.70177308E-4
PKNOX2	HOOK2	8.25746888E-4
FOXL1	PHF21A	4.42212024E-2
IRF2	CRCP	1.95156078E-3
E2F1	EML2	7.05485216E-3
EN1	MAPKAP1	8.75228191E-3
RREB1	CLIC1	3.26506851E-4
TFAP2C	EXD3	3.09380784E-4
ZBTB14	IKZF1	6.26200856E-2
CEBPG	SLC9A8	5.58888065E-4
ARX	TIMM8B	1.21167743E-2
SPIB	CHKB	1.22095152E-3
ZEB1	FHL2	2.5678086E-2
SOX11	HMBS	4.72289903E-4
SOX7	TSPAN18	3.27290459E-2
IRF	TMEM214	6.91915284E-3
TFAP2A	HIST1H4B	1.51198878E-3
FLI1	BDP1	5.07809571E-3
YY1	C1orf131	7.4768385E-2
NFE2	ZDHHC7	2.5560998E-3
EGR	GADD45GIP1	9.93833427E-3
TFAP2B	NFKBID	1.07422704E-2
HNF4	NEK3	9.17895791E-4
ALX3	ABCA13	1.33745883E-2
GLI2	MARVELD2	1.03913419E-2
CACD	EP400	3.27340819E-3
RFX3	SEMA4A	1.24505861E-1
SP3	TTYH3	2.44287374E-2
SOX4	RTKN	5.39618758E-2
RXRB	CCDC71	4.98558717E-2
PRDM1	SOX18	2.13527265E-3
RARB	SAC3D1	2.46721932E-4
FOXJ1	RPL10	1.84075909E-3
RBPJ	CHERP	3.42238416E-3
ZNF350	KIAA1549	6.2972937E-3
EGR	DNAJC3	9.28662878E-3
POU1F1	SRF	8.05458386E-2
CREB3	CDR2L	1.73232385E-3
MEIS3	TNNI2	2.26751404E-3
FOXJ2	C19orf73	6.72849796E-4
GATA6	C14orf1	3.55896572E-3
NFY	SLC25A44	2.32286396E-3
FOXC2	KRTAP4-1	4.28571429E-2
CREB3	HIST1H4A	5.0662536E-2
RXRA	ZFP41	7.96989714E-3
WT1	RAB11FIP2	9.50612773E-3
LEF1	GHDC	2.21442175E-3
USF	CLIC3	1.57302835E-3
FOXO3	PIH1D2	1.64595347E-2
HSF1	LAG3	3.57040893E-3
PAX5	TNRC18	1.92469485E-3
GABPA	CES2	8.31312383E-2
MAF	LCN12	2.32483566E-2
FOXJ2	PLD3	3.80211664E-2
ERF	THAP10	8.38828021E-2
GLIS1	CRABP2	9.87942835E-4
TEAD3	LCN2	2.85169194E-3
ZSCAN26	TRAF3IP2	1.21040088E-2
MNX1	FAM49B	5.67792726E-3
SPI1	EIF2A	2.58083183E-2
ETV2	ADPRM	2.04815697E-2
NR2F1	RTN4RL1	3.96970317E-4
TEAD3	RABL2B	1.24599986E-4
HOXA9	RABGEF1	4.41900553E-3
CDX1	UGCG	4.42375757E-3
PGR	TMEM91	1.10573321E-2
ARNT	ZNF641	5.59666614E-4
NR2F1	ELL	1.46798181E-3
PAX4	ASB10	3.5197013E-3
FOXJ3	SPATA6L	6.04812527E-3
SP1	ZNF446	2.41805397E-2
CLOCK	ITGB2	2.10250686E-4
IRF1	SNRNP27	1.15895105E-2
HDX	POLR3GL	3.7816014E-4
MAX	KDELR3	4.04297702E-4
RUNX1	PSMG4	5.09504633E-4
EGR	TGFBR1	3.53091921E-2
NFE2L2	CXCL16	2.39585955E-2
VDR	EFHD1	1.12704833E-3
RXRB	ZNF211	1.02592752E-3
TFAP2A	TSR3	9.94349705E-4
SRY	GTF3C4	1.84998392E-4
NKX3-2	SLC17A7	3.43311704E-4
CREB	PSMC5	1.1791508E-2
TFCP2	VSIG4	9.39581973E-4
ETS2	SPATA2	8.95883421E-4
PAX2	ASPM	8.59526203E-3
SOX1	GPCPD1	1.36420166E-2
EOMES	C11orf71	2.91557491E-3
RFX3	FAM83F	3.47883681E-3
RBPJ	ITLN2	6.09588549E-3
HOXB3	RAB1B	1.63445309E-3
ALX1	MRPS31	5.76507361E-3
CTCF	IMPA2	8.79307328E-2
RBPJ	CELA2A	2.83290554E-3
CPEB1	ZNF558	3.94382704E-4
GABP	GPBAR1	9.82925936E-3
NR2F1	TRAF7	4.08983312E-3
AP1	NTN4	1.22027924E-3
CEBP	KIAA0391	5.56304784E-3
ELK3	INO80B	8.34715623E-2
PPARA	TRAF4	1.18531735E-4
TGIF1	MOB3A	4.4193405E-4
HNF1	COG5	8.56964495E-4
INSM1	ACTL6B	1.02788409E-2
HOXC10	SYS1	1.17128743E-3
MYF6	FAM187A	2.6724657E-4
LHX2	MYF6	1.03626943E-1
CEBPB	ITIH4	3.44130709E-3
MEIS1	LYL1	1.67189464E-3
NHLH1	EPOR	8.46789869E-2
NKX6-1	FAM214A	5.28507889E-2
SPDEF	TTC30B	8.73646242E-3
HOXD10	KRT10	4.46269939E-2
MGA	MCF2L	5.38507447E-3
ETS	RUNX1	4.01268986E-2
ZBTB7B	SPTBN1	9.7447976E-3
MYB	URI1	6.00791974E-3
ETV6	ARMCX5	7.65828383E-3
KLF7	UTP15	6.41041869E-2
BACH1	C4orf46	1.73001537E-3
EGR	CASP6	1.71037884E-4
TFAP2C	C7orf50	3.95448083E-4
TFAP2A	ICK	5.51124003E-2
MEIS1	SPC24	1.44128949E-3
EGR	REEP4	3.20706771E-2
MAFK	CXCL3	9.06120674E-4
NKX2-6	LENG8	4.29572197E-4
ZNF350	GEMIN2	5.67088608E-3
EGR	RTEL1	3.69354778E-3
ELK1	C2orf44	5.81103568E-2
HOXD10	KCNIP2	1.61490683E-2
ZNF589	CYP2W1	4.19056977E-4
SOX21	TLR1	5.95953387E-4
ATF1	KDM4B	4.58496317E-3
FOXO6	MYO1D	1.33670465E-3
RUNX3	SEMA4D	4.33366391E-4
ESR1	VWA3A	2.32198142E-2
FOXP1	NET1	6.18429189E-3
ARNT	ZNF646	5.49893645E-4
HOXD9	GJA1	5.85317768E-2
MAF	NUP50	2.22604874E-4
ZSCAN4	ATP13A3	3.96099511E-4
GATA5	ZNF365	2.94375419E-4
IRF9	TBCD	6.90895602E-4
NR1H	MYH10	4.26814323E-4
SP8	TMEM177	2.64175258E-2
IRX3	FABP1	4.4214454E-4
NR3C1	IER5	1.02639588E-2
NKX6-1	GBA	1.30557583E-3
CEBP	FSTL1	4.89180646E-3
NKX2-8	ARRDC1	9.04570569E-5
LEF1	NLRP12	2.32820812E-2
TAL1	RPS14	7.67810473E-4
CACBP	TRAPPC3	8.85526536E-3
ETS	MIOX	5.77900324E-3
EGR	DPAGT1	2.46481493E-3
VDR	EFCAB13	4.26368118E-4
ETV7	CDC37L1	7.07676562E-2
EGR4	GMEB2	2.70204735E-3
BACH2	GSTM1	1.49997237E-2
IRF	RNF115	4.33301726E-3
SOX21	GLIS3	9.33733592E-3
PPARA	IGSF3	1.0416616E-2
TCF3	TYROBP	1.91759982E-2
FOXO1	ZFP3	4.04175406E-4
MGA	LCN2	2.85169194E-3
AR	TRIM24	1.92250729E-4
TFAP2C	ZDHHC18	2.87988856E-3
RFX2	RGL1	9.80157405E-2
E2F1	PPP2R2B	1.16710125E-2
EBOX	KLHL31	3.93661857E-2
ETV3	YIPF2	8.11224802E-2
PPARG	LILRB4	9.57227121E-4
HIC1	MMP23B	1.62217284E-3
FOXD2	RHBDD3	1.1892438E-3
CACBP	EGR2	1.20261438E-2
MSX2	RASL10A	2.24709012E-3
PTEN	FAM83D	2.24801609E-3
ALX4	TRIM24	5.91659736E-2
LHX6	TNFSF10	1.69987372E-3
ETS1	NAA40	5.70469447E-4
SOX15	FAM216B	5.46558704E-2
FOXA1	ZNF365	4.05443359E-3
AR	FAM189A2	6.69427192E-2
GABPA	DPP8	1.00643662E-1
ETS	TTC30B	4.88069856E-4
NFE2L2	TMEM54	6.68229612E-3
ELF4	FPR1	3.62775598E-3
TFCP2L1	BIRC5	3.09552149E-3
NFYA	GTPBP3	3.83842239E-2
ATF4	ANAPC16	4.68854739E-3
LHX2	PELP1	1.03074682E-3
FOXJ2	ATP6V1D	7.2993131E-3
SOX8	MTX3	9.04913455E-4
NFIB	CYP4F3	1.97796843E-1
FOXO1	VAV3	9.24770643E-2
ZNF143	HTT	3.8152681E-4
ELK1	TRIP6	4.53781558E-4
PROP1	HSPB3	1.30232558E-1
SREBF	PLCL1	1.29086741E-2
NR2F1	BRMS1L	4.41304203E-4
SP1	FOXRED2	8.52804418E-2
PRDM4	KLHL26	1.50273816E-3
MZF1	DNPH1	1.26595234E-4
RREB1	IL18RAP	4.55145366E-2
IRF9	ADCYAP1R1	2.26439704E-3
KLF12	C19orf24	3.45110484E-4
RFX3	SLC25A14	6.1307969E-2
LHX9	MDGA1	5.88520522E-2
ETS1	HEXA	7.60890807E-2
REST	NUCB1	3.82038938E-3
FOXD3	RGS16	2.09537814E-3
SOX8	WNT6	5.87185349E-3
ZNF232	GCDH	1.36051663E-3
NFAT	MAP2K6	2.34672053E-2
HF1H3B	DCP1B	9.27290726E-5
RUNX3	ERLIN2	6.98440842E-3
TBX21	ADCK2	1.48574823E-2
FOXD1	PSEN1	4.08876314E-4
MEOX2	ARID2	1.94160687E-3
HINFP	TDP1	5.30858434E-3
MNX1	VIP	1.12781955E-2
ELF3	RPL36AL	1.18310565E-2
TBX15	TTC7B	4.74426021E-3
STAT6	TTC13	1.12323082E-3
ATF4	KCNJ13	5.94176192E-3
ELF1	TREML1	1.31692117E-2
FOXP1	KPTN	8.29556535E-4
GSX2	NEK4	7.1093436E-4
FLI1	SLC9A8	2.04767974E-3
ZNF423	CHTF8	2.03932803E-3
NR2F6	LIN54	6.0964864E-2
PRRX2	UBE2G1	1.24643691E-2
HF1H3B	DMWD	7.77967443E-4
HES7	MEF2D	5.09411731E-3
MEIS3	NDUFA11	7.91231849E-4
ELK1	ANXA5	3.19790413E-2
IRF	PCNXL3	2.02299131E-3
ZNF423	CYP2A6	1.954655E-3
LMO2	HINFP	6.37158573E-4
TFAP2A	DDX6	4.17009524E-3
TFAP2C	WNT7B	1.58941738E-2
PDX1	SH3TC1	3.71884922E-2
NR2C2	CCDC134	1.28735965E-4
ESRRA	NFYC	1.21154361E-2
FOXJ3	SPP1	8.43762264E-3
PRDM1	MDC1	3.12983362E-3
ZNF281	PCSK1N	8.48896435E-3
ARNT	HYAL3	2.26592312E-2
CACD	LCA5L	9.61689228E-3
FOXO4	ART3	1.37299771E-1
FOXO4	PCDHGB6	1.49158451E-3
PITX2	LSMEM2	1.52410795E-2
SOX18	RUNX1	1.93457784E-3
FOXJ2	PLN	2.07590612E-2
MEIS1	PPP1R3A	6.62232077E-2
FOXJ3	OSTM1	6.4647869E-4
NFY	ALG11	2.20875083E-2
GLI	PDCD11	1.70129988E-3
SOX9	EIF3K	4.48247216E-3
IRF3	HIST1H3H	2.01618638E-3
SOX8	CLEC12A	1.41048254E-2
AHR	ASB10	3.0142261E-3
TFAP2C	CNOT6L	6.57487665E-3
REST	CDKN2AIP	9.6285985E-3
NHLH1	PHF12	4.2055167E-3
SRY	GUCD1	1.98444792E-3
REL	CHAC1	7.19342645E-3
TP53	SEC31B	1.00889836E-2
HF1H3B	TMEM189	1.721701E-4
YY2	ANKRD11	7.88814676E-2
HF1H3B	SERPINB6	3.2859765E-3
EGR	TWF2	2.58955948E-2
MYBL1	ATP13A3	2.35979518E-4
NKX2-1	ASAP2	1.66807399E-4
SOX18	TRA2B	2.47609267E-4
IRF7	DCLRE1C	6.02531646E-3
SP3	NAF1	5.60481074E-2
GATA5	ZNF557	5.62812917E-4
RFX3	LRRC45	6.48699485E-3
RREB1	KANK4	1.48944789E-3
TGIF2	SMPD3	8.00612614E-4
INSM1	TRPV6	3.22964137E-2
MYOD1	SLC2A6	5.50652556E-4
LHX5	SENP2	5.59990141E-2
SMAD3	EEF1D	2.79618822E-4
SP8	LAT	3.35805101E-2
EGR2	CLIC3	6.00373217E-4
FOXC2	PLGRKT	2.91964545E-3
FOXJ2	CACNA1C	2.7206867E-2
SOX17	PPWD1	3.46507444E-3
SP3	KREMEN1	7.32824628E-2
TBX20	DYNC1LI2	3.81046149E-3
HOXA9	CDCA5	1.90870007E-4
TEAD3	ELK1	3.82527089E-4
MYOD1	RUNX1	6.12290551E-2
MEOX2	ALB	3.53570728E-2
DMRT2	RANBP3	3.83855868E-4
RREB1	LAMB2	3.33438741E-2
BACH1	NUP50	2.51077591E-4
TOPORS	RTKN2	1.05518051E-2
ATF7	RPL18	1.37611229E-2
NFKB	C15orf39	1.02832639E-3
SRY	SDR16C5	3.4174426E-4
ATF4	F2	2.24668152E-3
PATZ1	LGALS4	5.13858699E-2
EGR4	PCDHB12	1.78412883E-3
GTF2I	NSMCE2	6.36817315E-4
KLF14	LLGL1	5.32346654E-4
ZNF281	SIRPB1	5.78408839E-4
ZFX	GRAMD4	9.97600113E-3
EN1	ARL6IP5	6.47132496E-3
PAX5	ATP1B2	1.21335869E-3
PAX6	PCDHB10	3.19034303E-4
RFX4	USP30	4.11402892E-3
SOX9	PTGIS	1.46716268E-3
ESRRG	USP54	5.94733551E-2
DLX5	ITGB8	2.1385314E-3
SIX6	GNA11	1.39344424E-3
DLX2	MYBPC3	3.08211302E-3
MYB	UBE2I	3.36583928E-3
NR2E1	LRRC39	4.56690034E-3
STAT5A	MAN2B1	3.41163187E-4
DOBOX4	ARSG	9.4303831E-4
FOXA2	COQ5	1.51311008E-3
NR2C2	HMOX2	6.52941482E-3
ZNF740	OARD1	1.14000235E-2
BHLHE40	RAB3A	3.45329032E-4
MEF2A	GNAI2	4.68748307E-4
PAX2	IMPDH1	6.53565726E-3
ALX4	TMPRSS13	1.60795756E-3
PKNOX1	CAV3	2.95394603E-1
KLF14	FMNL1	3.09075906E-2
HOXA13	ALDH1B1	1.31655142E-3
TFAP2C	NMRAL1	1.06732489E-2
FEV	JMJD7	2.71621358E-3
RXRA	GLT8D1	2.8194388E-3
TCF21	NOL3	6.57586998E-2
TFE	LRRC49	2.24409101E-3
SOX7	ZC3H4	7.31675219E-4
SOX2	ZNHIT6	8.54316629E-3
NHLH1	ELK4	1.75057244E-4
CREB1	PTK2	1.00495103E-2
HOXC10	AK1	1.19013703E-3
STAT6	KCNA6	1.00666173E-2
EBF1	AKR1C4	6.88732154E-3
SOX14	METTL23	3.9428902E-4
TBX19	ZC3HAV1	9.85835057E-4
MEOX2	PPAPDC1B	4.41281937E-3
POU5F1	PIGQ	6.81371777E-4
TCF12	SLC11A1	3.89152146E-3
STAT	NUFIP2	1.43156687E-3
TGIF2LX	KLHL30	1.13248236E-2
FLI1	PGS1	3.15800927E-3
FLI1	DECR2	5.26044642E-4
ZNF281	RPS28	3.040788E-4
RUNX	FBXO17	1.03766245E-4
SP8	E2F6	7.12604351E-4
FOXO1	ELL2	6.98926208E-3
SOX17	MUSTN1	1.28875063E-3
ZIC1	AP5Z1	2.60128624E-4
EN1	CRAT	2.02822636E-4
NFY	CD83	1.0496492E-2
IRF1	NPR3	5.9139222E-2
ZIC3	AXL	9.01561925E-4
RELA	WDR25	1.06357258E-3
SIX3	SWI5	1.55952976E-4
FOXD3	SPAG8	1.05506738E-2
GATA1	ZNF132	2.66447095E-3
ZNF35	PELP1	2.9971725E-4
KLF16	SLC2A6	1.3132068E-3
HOXD13	DCP2	3.94788788E-2
NHLH1	MED4	9.86627515E-3
ETS	WIPF1	7.40436167E-2
NKX1-2	ADAM19	1.34711723E-2
SP1	DLX6	1.03395662E-1
SOX5	MLTK	3.9149584E-2
FEV	FIBP	1.12700888E-2
IRF8	LAX1	1.06500129E-4
ATF4	SAFB2	1.96623851E-4
EGR1	NUFIP1	1.00731158E-3
OSR1	PRR15	1.77757241E-3
ETV2	VEZF1	6.74358688E-2
RFX3	LRRC8A	2.13819696E-3
STAT6	CHURC1-FNTB	1.15020509E-3
BBX	HEATR6	3.8659126E-4
TFEC	SERPINE2	4.42931128E-3
MAF	LAMP1	1.23158221E-2
FOXI1	MAN2C1	9.95090427E-3
POU	RFPL4B	9.35887306E-4
TFCP2	DDX56	3.89773154E-3
ZNF524	RHPN2	1.78503037E-3
NFE2	MRPS7	2.47299315E-4
AP1	TBL2	4.13185134E-3
HMGA1	PPAPDC3	6.06013553E-4
AR	PYCR2	2.43587834E-2
CDX1	ZNF493	7.99337518E-3
RUNX2	NAT6	6.20529726E-4
POU5F1	CD2	2.13949547E-3
POU2F2	SYT17	3.29424928E-4
GATA4	NDUFAF2	9.97886902E-3
MYOD1	FAM20A	5.37632168E-2
ETS	ART3	5.23279418E-3
PDX1	AKAP5	3.21053847E-2
TBX2	DCTD	8.96688053E-3
FOX	MET	1.21886713E-3
ZNF143	LRSAM1	9.00057911E-3
EWSR1	C15orf38-AP3S2	3.04933901E-4
FOXD3	PSTK	8.82401083E-3
RXRG	HIST1H2AD	5.93396121E-4
NR2F1	PFN1	2.19829064E-2
IKZF2	CCNF	1.69762406E-4
CPHX	EMC8	1.07041012E-3
MZF1	GNLY	4.19511186E-4
FOXP1	MTF2	5.7774483E-4
SMAD3	CACTIN	1.40478722E-4
ZNF281	EXO5	2.12130891E-3
CREB3L1	NKD2	7.8000499E-4
POU2F1	DDX60	3.17270894E-3
CENPB	BCL2L1	6.73213122E-3
REST	ZDBF2	3.36916795E-2
NFKB	UBXN6	5.50750685E-4
TEAD3	CENPM	2.88610574E-4
NR3C1	ODC1	2.80261002E-3
ZFX	KCNJ12	4.39150925E-2
ESRRB	PPP1R1B	7.08949902E-4
RUNX2	INO80	4.40381577E-3
OTX2	LTBP3	1.99998539E-3
PATZ1	VAX1	2.2809927E-2
ZNF524	GPATCH1	1.42497403E-3
SOX1	PYROXD1	1.23753922E-2
KLF12	CDKN1B	7.0141888E-4
MEF2B	IVD	2.90635434E-3
REST	VASN	5.5041209E-3
MAF	S100A1	2.11031519E-2
FOXA	DHPS	2.71945787E-3
RFX5	PER1	2.47460102E-3
SPIB	NDUFS4	3.42398797E-2
HBP1	PHACTR2	2.20346683E-3
VAX2	SMIM7	2.34615866E-2
EGR3	PCDH9	3.48520249E-2
TEAD1	KAT2A	1.72969884E-3
FEV	AP4M1	9.30058498E-4
FOXD2	CCM2L	5.84441025E-3
PPARA	HEXDC	1.60847603E-3
PPARG	HINT2	1.64696117E-3
NKX3-1	C17orf58	2.04314531E-3
TGIF1	LAMP1	3.29336348E-3
HSF4	RECQL5	4.38023676E-3
HF1H3B	PRR13	3.92370647E-2
REST	ARHGAP26	3.02421789E-2
ZIC3	SCMH1	2.07900125E-2
ZNF35	ULBP2	8.12396613E-5
POU3F2	MGST1	1.99751089E-2
ZIC1	NFIX	1.03014292E-3
PRRX1	NIPAL4	1.08754989E-2
SOX3	GAP43	7.11851571E-3
ZSCAN4	GALE	7.99255828E-3
ATF2	TMEM91	2.21146641E-2
REST	CCL3	7.9716942E-4
ATF1	ATP1B2	4.78850587E-3
KLF16	LRCH3	6.27323936E-2
GATA3	ANKS3	2.33631927E-2
TAL1	STK11	8.08473918E-3
RFX2	SLC12A4	4.28093646E-2
EGR3	FEM1B	2.24871651E-3
ZEB1	SDCBP	1.37608754E-3
TCF12	METTL12	2.99243446E-3
E2F1	PPM1K	5.22646382E-2
AP1	EHBP1L1	6.07086227E-3
KLF13	TMEM256-PLSCR3	8.6455563E-4
ZNF281	RBCK1	1.29333793E-2
MYB	CELA2B	4.51612903E-2
TEAD3	KLF7	1.30896719E-3
FLI1	HFE	2.36959981E-3
HIC1	CAMK2D	1.02135824E-2
USF	STK38	5.90151209E-3
NR2C2	KIAA1598	1.99683515E-2
E2F8	DDX19B	5.47242088E-3
RARA	H1F0	3.46673411E-2
RFX2	RALBP1	1.55444014E-2
SP4	ORC6	6.41221374E-2
ETV2	DMTF1	6.46691954E-2
TFEB	FCN3	1.48217265E-3
FOXD1	PPFIBP1	1.76753184E-4
FOXG1	EGR3	4.90723224E-3
IKZF2	SREK1	6.98483491E-3
ATF4	CLSTN2	7.52524009E-2
AFP1	SAMD9	2.03381212E-4
HNF1B	KCNG1	6.76173364E-3
MYEF2	TAPBPL	2.58434821E-3
TAL1	CAMK2B	6.54596624E-3
EGR	VCPKMT	1.41929944E-2
SOX10	SETD7	1.1942304E-3
ZNF35	TNFAIP3	1.24158408E-3
SP1	KDM4B	7.39547523E-2
BARHL2	FUT5	4.32547182E-3
TBX4	PPP5D1	6.11185913E-4
HINFP	LRRC29	1.33849355E-4
PPARA	RPS5	1.55371668E-4
SOX17	PTPRN	3.14493398E-3
ESR1	SIL1	2.56431719E-3
RORA	CAPN1	1.07088245E-2
RARA	AIF1L	2.4137931E-1
EMX1	NCAPD3	2.5286724E-2
FOXO3	TSPAN13	1.69821032E-3
POU2F1	ATL1	6.86067522E-3
SP8	SLC29A3	3.11391274E-3
SRY	C19orf33	4.55835064E-4
BATF3	HMG20B	2.55505809E-3
CEBPG	ZNF771	1.57691642E-4
MYB	PALM	3.99564393E-3
SOX10	SPDYA	1.20663397E-2
IKZF1	MYO1D	1.33670465E-3
ETS2	FAM211B	1.21049543E-2
TCF7L2	NKX2-5	1.2762485E-3
IRF9	TMEM91	7.99415224E-3
PAX2	GEM	7.17408699E-3
TEAD1	CAB39	2.06508129E-4
AIRE	TRAPPC8	5.68699759E-4
SOX2	ETS1	5.1623692E-2
ZNF281	POLR3H	4.36583762E-3
NKX6-2	C1orf116	3.89845374E-3
ELF4	WDR45B	3.24443926E-3
FOXK1	DUSP12	2.36660528E-4
DBX1	COMMD6	2.20470091E-3
SOX4	DDOST	1.78470218E-3
IRF1	JADE1	1.71105755E-2
FOXC2	TRIM37	1.64104578E-4
RREB1	SLITRK4	1.26823082E-2
EGR	ETV3	7.79406435E-4
SPZ1	TMEM200B	7.01513119E-3
HOXA10	ATP9B	3.04739756E-4
NKX3-1	PISD	1.03159081E-2
HF1H3B	IRF4	6.78239357E-3
ZNF143	BBX	7.59232321E-2
NFE2	SART1	2.72727343E-4
ETV6	EIF2S3	6.62333219E-2
SEF1	ABCA2	3.11702292E-4
CBX5	FBLIM1	3.24275457E-3
SOX17	IGSF3	3.2689739E-4
EGR4	MTMR12	2.88811354E-2
TFAP2A	B3GALT6	6.01819266E-3
NFIC	PTGDS	6.89200472E-4
PRDM4	NCOA7	3.54624052E-3
NFYA	MVK	5.36330312E-2
SP4	CTSA	6.40308989E-2
ZEB1	AEBP1	1.63904759E-4
FOXI1	TRMT6	1.43382781E-4
MYCN	NNAT	1.72479115E-3
ZNF524	BANF1	1.83801919E-3
FLI1	RSPRY1	6.04582331E-2
NKX3-1	KIAA0247	5.3077394E-3
SOX14	CD300C	6.90360522E-4
RXRA	KREMEN1	8.39729505E-2
PAX4	TMEM126B	1.74304203E-3
HEY2	CENPP	1.6842379E-2
CACBP	SBNO2	1.47550113E-2
GSC2	SLC16A9	9.11076141E-4
HOXC4	SERPINF1	5.09934005E-4
YY1	ELF1	1.54129734E-2
PITX1	FANCE	4.65765117E-3
TGIF2	OTUB2	2.82486895E-2
VDR	PACS2	2.84881211E-4
IRF1	PIGU	3.11862439E-3
ELF4	ZBTB42	1.82239595E-2
ALX1	SPINK1	3.62025943E-3
GMEB2	PPAPDC3	5.78469331E-4
NKX2-3	EXOC8	5.02592781E-4
TCF7	EVPL	2.08603194E-3
TEAD1	BIN3	7.68580262E-4
SP1	PCGF6	1.70922396E-3
GTF2I	MTSS1	5.50285403E-3
PRDM1	PRKCDBP	1.26074317E-2
MZF1	AL121761.2	1.71100434E-2
MAFG	ACE2	9.51651744E-3
IKZF2	PDIA3	3.31651232E-3
GFI1	BICC1	2.2668774E-3
EOMES	C19orf57	2.68252806E-3
TAL1	ITGB3	2.26105538E-2
ETV7	C19orf33	2.44128254E-3
NHLH1	SYTL1	4.66199045E-2
TBX15	C19orf43	2.33761859E-3
ETS1	SERPINF1	1.67385301E-2
ONECUT3	SGMS2	1.93189895E-2
NKX3-2	LSMD1	1.06669646E-3
HIC1	OBFC1	9.74890122E-4
HOXC8	PDLIM1	6.26080774E-3
NFY	MGA	5.36144578E-2
GBX2	MRPL14	7.12144364E-3
ELF2	TRH	6.21858388E-4
FOXJ2	PNO1	1.42940763E-3
DMRTA2	ACTA1	4.20782362E-3
E2F4	TMTC4	6.92668509E-3
RFX7	TUBE1	9.15926696E-3
POU2F3	LIFR	6.69909227E-3
TFAP2C	HPN	1.31720697E-3
TCF21	MIEF2	1.05881066E-3
FOXJ3	SERPINA1	4.56755177E-4
NFAT	KLRG2	2.93348419E-3
TP53	EBF4	6.46699255E-4
DUX4	SPN	1.64608171E-3
HOXA4	SUSD4	2.47621841E-4
POU1F1	NRBP1	4.79241085E-4
NFIC	TFEC	1.97910128E-2
SOX9	PCDHGA4	1.360356E-2
WT1	BOP1	3.83183785E-4
HOXD13	GBF1	4.9316957E-2
CACBP	SLC39A7	1.65247986E-2
JDP2	VWA5A	5.89275967E-3
PAX2	ADD1	5.46214673E-4
MAX	SEMA6B	1.47540397E-2
SP4	PDGFA	2.66483556E-2
NFE2L2	GATAD2B	1.02399974E-3
IKZF2	CYP1B1	4.77493353E-3
FOXJ2	LIMK2	9.28680546E-3
HAND1	C1orf43	1.98672229E-2
HMX3	GAS7	8.34627329E-2
HESX1	DNASE2	6.19308009E-2
TFCP2L1	FLOT2	1.52088819E-2
AR	PTCD1	1.07941478E-2
ERG	EDEM2	8.77455407E-2
NR2E1	AK8	2.64754983E-3
PAX4	CCDC136	4.80275643E-4
TBP	MIPEP	2.47357523E-3
IKZF2	RAD21	9.91231461E-3
BACH1	SPRYD3	5.04088181E-3
INSM1	GNPDA1	8.22856551E-3
ITGB2	MKNK2	8.5111314E-4
IKZF2	VAMP8	5.24380496E-3
AHR	PANK3	6.64203161E-3
TEAD3	KRT222	2.24779862E-3
IRF7	RSAD2	1.60608623E-2
NR1H4	IDH2	4.03955846E-3
CPHX	RP2	1.89889822E-2
PAX5	NFU1	9.60915797E-4
RREB1	KTN1	6.16961553E-4
NKX3-1	CARD6	8.80716024E-3
FEV	NDUFB11	1.00769609E-2
DPRX	COG5	1.70902206E-3
POU3F1	KBTBD4	5.17755352E-4
NRF1	RPRD2	3.434873E-2
SOX11	CMSS1	3.97250714E-4
VDR	ITPKC	9.6737743E-3
HOXD13	RAB18	1.18367358E-2
ETS2	ARHGEF19	1.06730677E-3
FEV	VPS9D1	8.28027601E-2
POU1F1	GPX8	2.35770836E-4
ZNF281	ABHD12	9.41220705E-3
FOXO3	DCAF16	7.51177909E-4
EN2	ETV1	6.56503865E-2
NFY	CLK3	3.60086661E-3
ESRRB	CASD1	3.66292951E-3
CREB3L1	BRD9	1.20515487E-3
NR2F6	RANGRF	9.01374957E-4
RARG	RUNX1T1	1.21594466E-1
HMGA1	COL4A1	1.90699391E-3
FOXO4	SLC25A22	3.80902483E-3
IRF1	ATP6V1C1	5.79093118E-3
SOX	DUSP4	1.77623585E-2
ETS2	ZC3H18	8.18877949E-3
ELK1	ANKRD46	1.31803679E-3
PAX4	C21orf67	8.99122293E-4
TP53	MYL5	4.67714315E-3
IKZF2	PMEL	1.52430835E-2
ZNF35	SLC31A2	2.35355875E-3
MEOX1	PLEKHA5	5.01251147E-2
TFAP2E	ENPP6	3.98555586E-4
ZNF219	GATC	7.9064296E-4
ELK4	TECPR2	8.99405657E-2
KLF16	APOL3	9.44237869E-4
CACBP	CALM3	7.04545188E-4
ELK3	CCDC71	5.5395413E-2
CEBPG	TMEM156	4.99595433E-3
BACH1	HOGA1	2.42960082E-2
GATA3	BCAS1	1.36687511E-4
TCF3	LRRN2	2.19623605E-2
XBP1	BIRC2	8.36914676E-2
BPTF	EBF2	4.12413727E-2
ESRRA	SLC35E4	1.50001767E-3
FOXI1	NEK7	2.90372457E-2
KLF7	FNIP1	1.66690562E-4
RXRA	FAM219B	7.18032068E-3
FOXJ3	AIP	9.61209669E-3
TFAP2B	PTPRN2	1.19932594E-3
NKX2-2	CXorf38	1.44106934E-4
TLX2	QPCT	9.17911414E-4
WT1	RAPGEFL1	6.33497599E-4
TFCP2L1	MS4A6A	2.57320319E-2
FOXP1	HIP1R	6.04841169E-4
SREBF1	UQCRH	5.36540309E-3
ZNF423	TRIM29	6.48516197E-3
EGR1	CREG1	1.87165439E-2
EGR2	PRR3	2.48489581E-2
HEY2	KIAA1919	2.83820684E-4
SOX15	SCGB2A1	7.98293013E-3
MNT	NUDT14	3.14575199E-4
MTF1	GNG3	1.62604548E-3
GBX2	PRPSAP1	2.0051773E-3
EWSR1	CCDC85C	3.52283447E-3
POU4F1	RFESD	1.02334703E-3
SMAD3	MUM1	2.58621016E-3
NFY	DGCR14	4.65069158E-3
FOXO1	SLC16A5	1.14132816E-2
HBP1	FNDC3B	5.41026636E-3
TFAP2B	C1orf233	3.95105015E-4
ZSCAN4	MINK1	1.0588609E-3
YY1	CCR2	6.19632848E-4
MEF2D	KIF1B	2.51092249E-2
FOXM1	CRAT	1.73693853E-4
SRF	OGDHL	7.02377879E-4
ZIC1	ERMP1	8.30164953E-3
JDP2	PDIA6	1.54768219E-4
FOXJ3	MSLN	3.38425382E-2
NFE2L2	TOMM70A	6.98415856E-2
ELK1	PES1	3.69011842E-4
STAT	UBE2G2	3.64726405E-3
RFX2	GATAD2A	8.22405103E-2
ZIC3	AGTRAP	8.22758672E-4
SOX14	PROK2	8.98750075E-4
RUNX1	CHTF18	7.17813409E-4
KLF4	RAB33B	7.67380582E-2
MYCN	SIVA1	1.57522755E-2
GSC	HYOU1	4.27920184E-3
HINFP	VAMP1	8.06683781E-3
FOXK1	HYOU1	7.16207541E-3
RFX1	CCRN4L	8.14420854E-2
POU2F3	WT1	8.7772954E-4
REL	ZNF438	3.93793071E-2
PRDM1	TMEM100	4.10104836E-2
FOXK1	EIF5A	9.25374404E-3
HF1H3B	DNAJC8	8.74763069E-4
NFIC	FNDC3B	4.22645365E-3
VDR	TAOK1	9.77000826E-3
ID4	G6PD	4.89824496E-2
FOXO3	CTDSPL	8.87549732E-4
MEF2D	TREX1	2.61476542E-3
IRF9	RGCC	2.94462455E-3
TP53	B4GALT4	1.50672847E-4
SOX10	CCNL1	2.62687805E-3
PAX4	PRKACA	5.08136588E-4
FOXL1	FDXR	1.42955954E-3
SPIB	ATP6V1D	6.63196321E-2
NRL	CGRRF1	1.91690954E-3
TFEC	C8G	5.64148064E-4
PRDM1	PDRG1	2.21147191E-2
RUNX	MTSS1	5.60610669E-3
GCM	KCTD2	5.52331367E-4
FOXA2	HEATR6	1.27520916E-3
HDX	FGF1	2.20994475E-2
RREB1	NYNRIN	1.94012904E-2
ZIC2	TPRG1L	4.1555635E-3
ETV2	DBNL	3.7638334E-2
NFKB	PANK2	3.05151026E-2
ZNF281	MECP2	9.19836595E-3
STAT1	UNC45A	9.62713936E-3
IRX3	TFEC	9.89550642E-3
FEV	RAB20	1.30309038E-2
DBX2	ZNF106	9.44486666E-3
MSX1	ARHGAP24	2.86832293E-2
ETS1	COPZ2	2.80706844E-4
EGR4	WBSCR22	8.96102268E-3
E2F7	FARSA	4.14888611E-4
SOX15	SEMA4A	1.23053621E-3
STAT6	NOTCH1	4.84965579E-3
ZEB1	ZMYND8	1.28208133E-2
FOXJ2	MYD88	6.24998061E-3
TFAP2	CKS1B	3.97205134E-3
NR2F6	MLC1	2.13493656E-3
TFCP2L1	HIST1H2AJ	9.68691427E-5
TFAP2B	TUFM	9.95404138E-3
ESR2	RUNX2	5.88545633E-3
PBX1	GTF2IRD1	2.5998394E-3
ARNT	POLR3H	7.82175771E-4
ONECUT2	TNFSF13	5.08601016E-2
MSX1	CREG1	5.66397448E-3
HMBOX1	PCDHGB6	9.00971521E-4
ZNF524	UPK3B	1.27285691E-3
NR2F1	THNSL1	5.23513485E-3
HIF1A	RANGRF	5.69242996E-4
FOXO3	C15orf52	1.19588068E-3
WT1	GRHL2	5.81860966E-2
CREB3L2	PCBP2	2.28813046E-3
ZNF281	NDUFS2	9.08883574E-4
GABP	ZNF513	4.49437657E-2
BSX	PSMD12	8.91715552E-3
ETV6	CNPY2	1.34748603E-3
KLF12	DHX29	3.24599047E-3
ZEB1	TTLL9	1.18592204E-2
MYOD1	DDX27	1.65946139E-3
ETS2	TMEM119	8.7224528E-4
NANOG	YIF1A	2.74133433E-4
SOX11	PTGES3	5.89253248E-2
KLF4	CAMLG	2.15106842E-3
RORA	WDR83	4.22166755E-3
ETS2	PDE6D	5.62894328E-4
CEBPB	ACSL3	9.5869074E-3
CREB	GGT1	5.23719E-2
POU4F3	GTPBP1	7.49983554E-2
SPI1	C15orf61	4.61406578E-4
ZNF740	ULK4	1.37046024E-3
RXRA	POLDIP2	3.0272065E-2
DMBX1	MTERFD3	6.79464015E-3
HES5	EIF1AD	7.82198167E-4
PAX4	PLCD3	6.90566511E-3
IKZF1	SLC39A3	1.10475633E-3
ZNF219	CERK	2.45578804E-3
ZNF281	HIST2H2AC	5.51599218E-4
LMO2	SEPT6	1.92295049E-2
RARG	ATG9B	3.59406338E-2
FOXF2	BNIP1	2.53468902E-4
FOXL1	PTPN13	5.79480914E-4
HF1H3B	FGF12	4.70648357E-3
EOMES	C19orf43	3.46637523E-3
CTCF	PTP4A3	3.54696954E-3
GABPA	KRR1	2.20852352E-2
PRDM1	MYL12B	2.97502137E-4
DMRT2	POMT1	1.30978994E-3
CEBPG	TTC22	1.07143505E-1
FOXA1	PRIMPOL	2.92733766E-3
SOX14	TMSB10	3.00715696E-4
ATF6	FADS2	6.22386568E-3
RAX	DHFR	3.60073842E-4
SIX4	UQCR11	3.70756142E-4
KLF7	FRA10AC1	4.48292875E-4
TFAP2B	MRAS	9.46104555E-3
TFAP2	CYP20A1	6.83239286E-3
TGIF2	CHST7	2.50751104E-2
SPZ1	AAAS	4.8554911E-4
TCF3	COL1A1	1.039436E-3
ZNF524	GSTZ1	2.29855244E-4
ZNF784	USP49	1.91951831E-4
JDP2	P2RY10	1.60258735E-3
ESR2	NIPAL1	2.70000735E-2
HOXA10	CPA3	1.47854309E-2
PITX2	ZNF512B	7.07337257E-4
HAND1	EIF4EBP1	3.54914933E-3
IRF7	COMMD1	1.42290913E-3
NFY	R3HCC1	3.39300921E-2
ELK1	HLA-DRB1	4.00071596E-2
MEIS3	HIST1H2AE	5.08064311E-4
MYB	ZNF768	9.85073127E-3
SMAD3	KCNC3	2.89753494E-2
ESR1	RBAK	2.19723866E-2
IRF1	CD74	3.25729856E-2
TFAP4	DMRTA1	2.76276276E-2
TCF3	TMEM63C	5.37412012E-3
T	CD58	2.60570703E-2
TFAP4	PCDHGA3	1.32993118E-2
FOXO3	GPATCH11	6.87594409E-3
HERPUD1	PAPSS1	1.28241332E-2
SP1	MVD	4.5329383E-2
TEF	XRCC6	1.80961836E-3
KLF16	TOM1	7.37027912E-2
EGR4	SGSM3	1.88047309E-3
FLI1	LTBP2	2.36155197E-2
EWSR1	SRRT	2.90418219E-4
FOXA1	CBR3	2.58950712E-2
ETS2	GAS2L1	8.12801625E-3
ZSCAN4	RBM42	2.98426442E-3
NFKB1	ERBB4	6.59207852E-3
CACBP	LACTB	9.36814788E-3
SOX5	EIF4E3	3.68627003E-4
CEBPG	TUBB	5.45989444E-3
GABPA	PSMB7	8.89835819E-2
TBP	POLB	2.4923495E-3
EGR1	CLEC4A	3.03440054E-3
TFEB	PAQR5	9.1310693E-3
IRF3	TNXB	7.84909062E-3
GATA4	ZNF391	8.57483454E-3
FOXJ1	DENND2C	4.56317145E-4
TCF12	HEATR2	1.25082185E-3
ZNF143	CDADC1	2.40023954E-4
AP3	FILIP1L	3.55456576E-2
ZIC3	NEFH	4.2331542E-3
VDR	UBR4	1.02145762E-2
TGIF2	HINT3	1.28630008E-2
HF1H3B	NFAM1	4.1592224E-4
KLF16	FBXO46	1.92847285E-3
TFAP4	ZNF621	1.80888643E-2
TBX1	PSMB1	7.26920751E-4
TP53	ITGB3	3.94261524E-3
TFCP2L1	ZNF530	3.02406473E-4
TBX1	ORC6	7.12468193E-3
IRF	DHX8	3.54122892E-2
HIC1	NBL1	9.38577448E-3
SP1	SOX10	2.21513377E-2
REST	KCNJ8	4.54545455E-2
SOX12	SH2D2A	8.01794899E-4
IRF5	NDNL2	1.75648703E-2
PPARA	PRKD2	4.58931665E-3
EGR4	SPG21	3.10722779E-3
CTCF	NDUFV3	1.05091802E-2
DBX2	NUBP1	1.44697665E-3
CLOCK	SCAMP4	1.20938059E-3
SOX4	ZFP57	2.22741087E-2
FLI1	PRICKLE4	8.56739453E-3
MYOD1	LMBR1	8.05130546E-3
IRF	SLC16A5	1.90988482E-3
OBOX5	CADM3	7.41551939E-2
NR2C2	SEMA3E	5.79838685E-2
HOXB4	CSNK1A1	1.34668159E-2
E2F4	PAN2	5.28631881E-2
RUNX1	PON2	3.24400681E-3
HEY1	PTDSS2	2.78941511E-3
ARNTL	SOCS2	7.31005038E-2
ETV7	TLR7	1.65335002E-2
ETS1	PANK4	1.39317879E-3
FOXC1	KRTAP8-1	8E-2
GATA1	SYNPO	3.764514E-4
PAX5	TRIOBP	6.05746891E-4
ZSCAN16	FABP3	1.08069406E-3
PRRX2	CA5B	4.4251806E-2
DMRT3	GUCY2C	2.17821782E-2
CACD	CCDC174	4.31828825E-3
RFX2	C10orf95	1.13719284E-2
POU2F2	C15orf61	2.66951529E-3
NR2F1	TMEM170B	3.40615799E-3
RARB	SLC25A35	9.87021658E-3
MEIS3	PTGIS	7.68567227E-3
POU2F2	EXO5	1.45519742E-3
CACD	APBA3	4.07003874E-3
CACD	KPNA3	9.33590924E-4
HF1H3B	BLOC1S3	1.41493899E-3
ATF6	TBC1D14	1.82267062E-2
SOX9	TMEM159	5.8365836E-4
HF1H3B	ORAI2	7.4566007E-4
PPARA	NFKBIB	3.23202371E-2
SOX13	ZNF284	3.02892317E-4
CDX1	KRT13	1.90443358E-2
FOXA	XRRA1	2.66965748E-4
POU4F2	ITPR3	4.58190862E-3
FOXC2	SLC25A21	1.20852089E-2
RUNX2	CHRDL2	9.03144022E-2
HF1H3B	STRIP1	1.69531062E-4
TP53	ADPRHL1	4.34363073E-4
GATA	HLA-DRB5	2.98137733E-3
ITGB2	AMBP	1.2605753E-1
ZNF652	IFI6	3.39617631E-2
TGIF1	KMT2C	3.97046729E-2
PATZ1	GUCA2A	6.02150538E-2
TP53	ZNF766	7.94999286E-3
SP3	ST3GAL3	6.47587241E-3
ERG	BAG6	6.96800586E-2
SOX18	THUMPD1	1.01624652E-3
TFAP2	SLC37A4	1.12874911E-2
CDX1	SPRR2D	4.3560606E-3
POU6F1	PHC1	2.85033266E-4
ZIC3	ZNF385A	1.37728359E-1
FLI1	GTF2H1	7.82695694E-2
NKX6-3	GLTSCR1L	2.01012081E-3
FOXA	HIST1H2BL	5.26851602E-3
MYOD1	MAL2	9.36519613E-2
FOXA2	PIM2	3.41731234E-2
HF1H3B	NSMAF	2.56720143E-2
BACH1	PDAP1	1.12146389E-3
POU3F3	FCHSD1	3.50664159E-3
BARX2	SGPP1	7.56793088E-3
TAL1	TXLNB	1.00012976E-1
ZBTB6	SLC8A2	4.58261111E-4
ETS1	TM7SF2	6.17203681E-4
RFX4	PCDHGA3	7.46481043E-3
CEBPD	RHEB	2.18225236E-2
EGR	GAN	3.06702911E-2
MYF6	PIAS3	1.46940956E-2
SP4	ELP5	4.72399894E-4
IRF8	ABCG8	3.73931131E-3
ZNF35	MAPK8IP1	6.81563262E-4
SP4	COX7A2L	8.63516731E-2
HMX3	FKRP	7.34066187E-3
PKNOX1	MIDN	1.46901046E-3
HF1H3B	ZBTB7A	5.98910927E-2
CUX1	NCOR1	1.39032135E-3
GTF2I	MED18	7.26047406E-5
FOXP1	NDUFA9	2.9138784E-4
REST	CBL	2.38545063E-2
VENTX	FKRP	1.33715005E-3
MEF2D	BTBD3	4.99088269E-2
IRF	PDK2	4.22799708E-4
ZNF281	TRIM6	1.18276992E-2
PBX1	CDC26	2.06150001E-3
HMX3	NABP2	2.4858379E-4
ZEB1	ISM2	1.08123269E-2
ELF1	ALKBH5	3.99772175E-3
ESRRA	BRD2	1.99803001E-3
NFAT	AJUBA	1.15005939E-3
SOX4	GNG2	4.16287386E-2
ZNF281	GRAMD4	1.9819423E-2
NR2E1	DLGAP5	2.73839995E-5
NR2E1	FLYWCH2	9.38455805E-3
MYOD1	BRI3BP	1.54229083E-2
FOXC2	CHERP	9.98070275E-3
SP4	MTA2	6.08968235E-2
CEBP	GDI1	2.89918114E-3
TFAP2B	TMEM255B	6.69196057E-4
TFAP2B	FIBP	1.78947917E-4
SP1	SPATA4	5.74605495E-2
GATA5	C21orf2	9.68908629E-3
RHOXF1	CEP55	1.36304227E-3
MEF2A	TRIM41	9.94022787E-3
SOX10	PLXNA2	7.18043271E-4
ESR1	BRD9	5.0714205E-4
ZNF143	FAM189B	3.28777971E-3
FOXF1	MLXIP	8.96252388E-4
GATA1	DARC	1.66662043E-1
GCM	ZNF667	7.82097502E-3
CEBPB	CLPB	1.41865485E-2
GABP	PLGRKT	2.90740088E-2
MYC	DFFB	2.64614755E-4
POU6F2	CHRAC1	6.10446418E-3
E4F1	KRT6B	1.62921426E-3
FEV	FXR2	1.47984297E-3
FOXO3	ANKRD11	1.07076776E-3
ZFX	GART	9.05530141E-3
RREB1	BCL2L1	1.00377684E-2
KLF7	TMEM205	9.03633516E-2
ELK1	SF3B1	4.98181216E-3
NKX6-1	DPP3	1.41801064E-3
PRDM1	CHMP7	3.19387487E-3
HSFY2	FIGNL1	4.48245808E-3
FOXC1	SMARCA2	2.78154877E-2
HIC1	ZNF689	5.0802986E-4
POU3F3	CAD	4.98894646E-4
GRHL1	ZDHHC24	9.05378374E-4
HOXC8	HIST1H4L	2.81607402E-4
PTF1A	PCSK6	1.00725434E-3
ZSCAN4	PRDX3	3.01644495E-3
SOX17	ZSCAN9	5.36895674E-3
AP1	SCUBE1	6.04402791E-4
HNF4	WBP1L	2.8243601E-2
TFEB	HSPBAP1	6.38769405E-2
BHLHE40	EIF5A2	5.88509841E-2
ESRRB	PPT2	2.22180173E-2
ETV7	SLU7	6.44188311E-2
NKX3-1	CLEC10A	1.15694957E-3
TBX15	PDGFB	4.63771691E-3
IRF8	PAFAH1B3	1.06552855E-3
DLX5	ASAP1	1.38216205E-2
NFE2	GSTM4	1.4674413E-2
POU5F1B	ATP6V1G1	7.94985307E-3
POU2F1	RILP	3.80675589E-3
TGIF1	GPSM1	3.64440513E-2
SPDEF	NIPSNAP3B	9.00264359E-3
TFAP2	RIPK1	8.97783031E-4
TGIF1	BMPR1B	2.00668897E-2
AP1	EP400	1.43364844E-2
GBX2	CALML4	4.33404952E-2
ZNF281	IDI1	3.0990991E-3
NR1H4	TRA2A	3.05069406E-3
STAT6	FMNL1	4.01541559E-2
HF1H3B	SBNO2	2.66612882E-2
NKX2-1	MYL1	2.11600791E-3
NFIB	TMEM256	1.20861293E-3
GABP	TMEM185B	6.45862486E-2
HIF1A	GDF15	2.27158163E-2
HBP1	PCP4L1	2.82960199E-2
MTF1	GABRE	1.03581267E-2
EWSR1	PHF12	1.74436912E-3
TFAP2C	NUP210	9.53923686E-3
GLI	HMG20B	4.91324596E-3
HES5	B3GNT1	1.16065907E-4
SOX	CD248	1.42774553E-3
FEV	OGG1	6.70308092E-2
FOXJ2	RBM3	3.12565646E-3
KLF16	KRT17	3.23635339E-3
TBX21	IFT122	2.00350888E-2
SP4	CDC7	9.46799384E-3
HOXD13	CLASP2	3.80135996E-2
MTF1	BCL6B	3.96667946E-4
ONECUT1	LIMK1	2.91830636E-3
PGR	SF3A2	7.01034526E-4
FOXJ3	TSFM	2.17475178E-3
POU3F1	GFRA1	6.21252619E-2
CACD	TRIM26	1.48173702E-4
MZF1	LGALS2	1.07731028E-2
SPIB	NXF3	2.50896058E-2
SP8	PPFIA1	2.95776413E-2
ZFX	NCOA3	2.43997408E-3
RARA	CACNG1	5.19257793E-4
ZBTB16	ZBTB33	7.6758934E-3
POU2F1	NKTR	1.31084178E-3
SPDEF	STRADB	5.39058761E-4
ZBTB7A	STX1A	6.31383386E-3
FOXM1	SST	6.78258725E-3
ERG	FKBP2	8.95881228E-2
HNF1A	UGT2A3	1.77943926E-1
POU2F1	SPTSSB	1.25837003E-1
GSC	KLK8	9.55826991E-4
MGA	ACLY	2.44872114E-3
ZIC2	ZFP36L1	1.02105042E-2
CACD	SLC35F6	1.74571036E-2
GABP	ICMT	5.47722897E-2
WT1	DIS3L2	1.64630879E-4
MEIS2	CALR	1.92881328E-3
ALX1	KRI1	7.14306616E-3
CRX	KCTD11	8.60146032E-3
WT1	PPT1	4.45818585E-4
STAT6	MPP1	9.50386488E-3
EN1	HRH2	8.59760396E-2
ZIC2	PRMT1	8.30531504E-4
FOXA	TMEM189	6.55394569E-4
HOXD9	IGFBP4	1.03590657E-2
PLAG1	DMC1	1.88387426E-4
TFAP2B	SEPT9	9.47024246E-3
AP1	ATMIN	2.3514788E-3
EGR1	PLA2G6	5.85697991E-2
ZNF713	CD27	5.11480986E-3
CACBP	SPHK1	1.01686545E-3
POU	ZNF700	8.71642744E-3
EBF1	NAT10	3.28922521E-3
GTF2I	KRTAP4-1	8.83910905E-4
NR2F1	IGF2R	4.5084805E-2
IRF	TMED9	4.70609775E-4
BBX	EIF2S2	4.77990683E-3
ZNF281	TMEM218	1.01711822E-2
FOXI1	MDK	1.55246077E-3
ELK4	SERPINF2	7.43967634E-3
PRRX2	SPNS2	4.96121881E-3
FOXG1	TNRC6B	2.04150583E-3
MAX	VAV2	5.28019196E-3
RUNX	GOLT1B	8.43412708E-3
NR2F6	NHEJ1	7.74856026E-4
ZFX	TTLL3	7.96088124E-3
TCF12	SFT2D1	1.15430847E-3
THRB	GLTPD1	1.08593766E-2
LHX9	MORC4	8.12428951E-3
RXRG	PPP2R4	8.06389281E-4
TBX2	XYLT1	3.00229667E-3
BHLHE41	ZNF554	1.4805956E-3
AP1	DOK3	1.02159779E-2
RARB	SIVA1	7.24401554E-3
LMX1B	APBA1	1.82488098E-3
TCF3	PLEK2	6.88292059E-3
ESRRA	CNOT3	2.45947699E-3
FOXC1	RAB25	1.7627905E-3
PAX4	CDC42EP1	2.23043073E-4
PLAG1	DNM2	3.47241124E-3
ZNF219	CDC5L	2.47126066E-3
YY1	XPC	4.31131721E-3
TCF3	ZNF618	1.64131613E-4
RBPJ	NXF1	5.78498004E-4
MYCN	SRC	3.60337151E-3
NFATC1	NKX2-8	2.53982881E-3
GTF2I	TSNAXIP1	3.83331881E-4
NR2F2	SLC9A2	7.69028116E-3
SOX10	CTC1	1.23914563E-3
GABPA	RSL1D1	2.2935205E-2
SOX5	SNX19	1.43886135E-2
NFYA	AMIGO2	4.95061456E-2
HF1H3B	BAG5	1.03090751E-2
PAX6	ARL2	4.58935107E-4
GSC	PDE3A	2.3504559E-2
FOXL1	KANK1	4.93015454E-3
STAT1	TNFRSF12A	9.35580113E-4
TCF7L1	SEMA3A	6.66688436E-2
KLF4	TMEM251	5.82784679E-3
FOXD1	GMFB	4.81255968E-4
EGR3	KHSRP	6.0082011E-3
GTF2I	GTF2H3	1.99299158E-3
SP1	CCDC40	3.73599332E-3
TBX15	DENND6B	4.83151241E-4
BPTF	ATG3	1.08052921E-3
ZNF143	LEKR1	1.4616618E-3
PPARA	ANKHD1	1.03550929E-3
BHLHE41	CDHR4	7.69885896E-3
HSF1	RTCA	9.92498709E-4
IRF1	ZNF451	8.372317E-3
MYOD1	C8orf33	2.3373753E-3
TEAD4	PPP1R14A	4.73165069E-4
EP300	ATP6V1C1	6.29751598E-4
REST	AQP5	6.12243733E-2
PHOX2B	KRT6B	4.03598979E-3
EBOX	HCAR2	3.76709411E-4
RARB	AFF4	2.02803651E-3
GTF2I	ATL3	3.08170954E-3
FOXJ3	LPHN3	2.02084101E-1
TGIF2	ARMC6	8.09088381E-3
E2F4	CDCA4	6.54840185E-5
KLF7	MARCH8	4.31867292E-3
KLF14	TMEM14B	8.29316362E-2
TBX21	UBN2	9.47629349E-3
CREB5	C19orf70	5.03675183E-3
MNX1	PAPLN	6.28986535E-2
GCM2	CRTC3	9.59762557E-3
FLI1	PSMB6	4.68475888E-2
FOXF2	SPTLC1	1.35457776E-2
SOX9	CX3CL1	8.2896938E-4
ELF3	AEN	6.15065464E-3
HOXC11	DAD1	7.70032415E-4
LHX1	ESRRG	3.7950318E-2
GLI	XPO1	3.65474192E-2
LHX1	CCDC132	2.04592363E-3
CACD	ITGB1	5.0402997E-3
EBOX	TRNP1	2.96021046E-3
SP8	ZNF10	8.05660642E-3
TFAP2C	SCN5A	1.3029316E-2
RFX7	PIK3IP1	3.51228294E-2
RARA	MRE11A	1.35881956E-2
ZIC3	ALDOA	3.40424193E-2
IRX6	AHSP	2.02501489E-2
RHOXF1	NKIRAS2	2.31280092E-4
TFEC	EFEMP2	4.93452491E-4
AIRE	PCOLCE2	1.25384433E-2
FOXJ1	GIMAP7	1.34652677E-3
FOXD3	NIT2	2.47128205E-3
POU5F1	SLC25A35	3.94623499E-4
SOX15	PRRC2B	1.4384612E-3
CREB1	SKIL	8.45177419E-2
ELF4	PSMF1	4.4897792E-2
KLF4	CTHRC1	8.84812516E-3
HOXC12	YPEL2	6.06417337E-4
SOX15	MPRIP	1.98457264E-2
PLAG1	LSM7	6.3516147E-5
HOXD3	EPHX1	8.20288462E-4
SOX4	MTHFR	5.83552592E-4
HF1H3B	NLK	6.59189406E-2
EBOX	DSCR3	1.19493691E-3
OBOX6	HMG20B	1.72132602E-3
HOXA13	SLC12A3	1.75862069E-1
ESR2	RNF125	1.13227117E-3
HNF1	FRAT1	4.05497961E-2
ZNF75A	SLC7A6	4.53334315E-3
IRX6	LACTB2	2.64789229E-4
KLF7	MRPS23	5.44635383E-3
EGR1	MT3	2.35223522E-2
HSF1	MTCH1	7.94221883E-4
NFKB	ERCC1	3.04451079E-2
FOXG1	INSIG1	4.7447985E-4
ZNF281	RHOV	2.31978938E-2
TEF	TGFBRAP1	3.13441791E-3
SOX	CCDC24	8.7739012E-4
KLF16	MACF1	4.35817168E-3
RXRA	LPPR4	1.54045213E-2
IRF	CCK	2.45172543E-2
CACBP	CCR1	6.48653954E-4
ZFX	HIC1	3.84917044E-2
KLF12	FANCE	4.07838553E-2
TBX21	STX19	4.38991138E-2
FOXA	TMX1	6.51368035E-4
NR2F1	SIGLEC9	7.10710711E-2
KLF13	NDUFA7	4.04316683E-3
ZBTB7A	TMEM182	2.73759092E-4
KLF7	FAM168A	5.6086981E-3
GLIS2	KIAA1279	4.50423138E-3
RORA	LOH12CR1	1.09156223E-3
SPDEF	ASH2L	1.04480803E-2
HEY2	TBC1D12	4.12053459E-2
SP1	H3F3B	9.78362913E-3
ELK3	MRPS21	8.35658414E-2
NR2F1	ERGIC1	5.21075004E-3
SMAD3	ATP6V1F	2.84875339E-4
SP1	NAA16	2.74977496E-3
KLF4	MKL1	1.23801313E-3
MAFG	DLX4	1.32801944E-3
NR3C1	TM7SF2	2.62388487E-4
TFAP2	EFNA4	2.49844246E-3
NR3C1	BAZ1A	9.95568894E-5
CREB	RYR1	5.25752061E-3
ETS2	CGNL1	1.17174997E-2
PHOX2A	KLHL41	6.45468998E-2
NR2C2	C16orf59	7.98583484E-4
CACBP	EVC	4.77502295E-3
ZNF740	KLHDC7A	1.12950963E-3
NR5A1	CEP112	1.14359438E-2
CEBPA	RUNX1T1	1.10065855E-2
TFAP2	NKG7	4.25798262E-4
NFYA	GLS	5.69190351E-2
HMX3	ATP8B3	2.6570915E-4
TFCP2	HSD17B12	9.76886466E-3
POU2F1	CAAP1	2.99093936E-4
KLF7	BMP8A	1.08583637E-2
RORA	GCN1L1	1.05499417E-2
ZBTB14	MMRN1	3.31232247E-3
BCL6B	HSF4	2.61630425E-2
TCF12	RBM18	2.01955727E-2
FEV	MIEN1	1.60512558E-3
FOXO6	TATDN1	1.81952681E-3
LHX4	SLC25A17	9.81820781E-4
NRL	METTL10	2.70886409E-2
FOXJ1	TRAPPC9	2.890755E-4
ALX1	PRKAG2	1.55718119E-2
SOX12	SMG9	4.87791172E-3
FOXJ2	ITPKC	7.82430178E-3
LEF1	KLRB1	2.26798749E-2
PRRX1	CDC7	3.9831474E-3
GLI2	SBSN	8.78694048E-4
NR6A1	MED18	9.63524127E-4
SP4	ADRA1D	3.92156864E-2
GLIS2	ASCL2	1.08081397E-3
SREBF1	PLBD2	6.16722095E-2
PBX1	FLOT1	2.20151857E-3
RREB1	MMADHC	2.50059708E-2
SOX4	DENND4C	1.21423976E-3
FLI1	UROS	3.01381331E-2
AP1	HEXIM2	5.16402667E-3
IKZF2	MLTK	2.99730264E-2
MEF2A	SNAP91	5.67054313E-4
RFX4	EML3	1.28486039E-2
TP53	B3GALT4	3.73730821E-4
ZIC3	SCGN	1.21035148E-3
POU2F2	LPAR2	1.71806048E-2
TBX20	PEMT	1.44196095E-3
IRF2	TACR1	6.6650376E-4
HOXA11	TOB1	8.8842878E-3
IRF7	GDI2	1.76870715E-3
FOXK1	POLR3GL	6.60587925E-3
ISX	ARAP3	6.0794467E-3
MGA	BRSK1	1.15735149E-3
ELF2	PPP2R3A	2.0401246E-2
ZBTB6	MED8	1.74893162E-4
SPZ1	STAT6	1.51923685E-2
TEAD4	GRHL2	8.35301908E-2
NKX6-1	FBXO21	2.90086255E-2
NR2F1	CLCA1	2.72E-1
ATF3	PRKAA2	4.57657818E-3
NKX2-6	LIMA1	9.75224825E-3
ESRRB	UQCC2	4.08126816E-3
GLIS3	ATAT1	1.48153283E-3
E4F1	TMEM222	8.18850125E-4
PPARA	GPATCH8	4.74397062E-2
RUNX2	GNA15	6.695745E-4
RUNX1	SCAND1	3.45073315E-3
POU2F2	ITGB1BP1	3.96929394E-3
NR2F6	SEC24C	5.71876175E-2
RUNX2	TCTE3	2.85478087E-3
ETV5	LYL1	8.00111284E-3
HIC1	GSTO1	1.83874134E-2
SMAD	GCDH	3.25009616E-3
CEBPA	CARD10	1.27742812E-3
RBPJ	ZNF562	1.29590721E-3
MYEF2	MREG	6.50997402E-3
ETS1	AGPAT3	1.2529145E-4
NHLH1	SAMD8	6.95611026E-2
FOXA2	LBP	5.88315843E-3
CREB3L2	TIA1	1.09966869E-3
RAR	SIK2	2.75520031E-3
MAFF	CIDEA	6.78472537E-4
NFIB	SSR2	3.53006473E-3
GATA5	ADIPOQ	2.1825793E-3
HOXC11	PHF5A	3.22366071E-5
TCF4	SYNGR2	4.29648769E-2
HINFP	DNM1	5.80273991E-3
OBOX5	MDM1	1.80494946E-4
ATF4	CMTR1	5.72298965E-2
HERPUD1	SGPP1	6.36081323E-2
NFE2L2	RNF166	6.29583649E-3
TBX21	ATRN	2.58311728E-3
ZBTB16	SPPL2A	8.87252815E-4
ZFX	MIB2	2.04080442E-2
ELF3	SOX18	3.87957989E-3
SMAD3	TMEM259	6.85842392E-4
IRF5	XAF1	5.46637945E-2
IRF1	LIN7A	1.12570411E-3
LHX6	PDE4DIP	9.544211E-3
SOX8	DIP2B	1.22481642E-2
ONECUT1	MRPL54	2.62360305E-2
CEBPB	COPS8	9.51328627E-4
TFAP2A	ADCK5	7.56034279E-3
HEY2	OVCA2	4.07184151E-3
IKZF2	SART3	6.60591693E-4
KLF13	PHPT1	4.30308074E-4
ZNF740	TMEM138	3.26663771E-3
TEAD3	HDHD3	3.50238648E-3
AR	NFYC	2.00633212E-2
SP1	MATR3	8.4550521E-2
ELF2	SGMS2	4.89273958E-2
ZNF219	RASSF9	4.88560682E-2
CACD	RSPO1	4.872892E-2
EBOX	NFASC	1.49762045E-3
ITGB2	EFHD2	1.75961532E-4
SRY	PAX2	8.07797595E-4
KLF16	ZDHHC8	1.73938741E-3
KLF4	KCNAB2	7.22178988E-2
TFAP2	STK17A	6.9277374E-3
ETS1	RRNAD1	9.71874816E-3
BATF3	SLC7A5	3.21340363E-3
ZIC2	GLTPD1	1.76366284E-3
E2F2	JUNB	6.07418703E-4
POU2F1	POLR3GL	3.80880717E-4
ARNT	RPL28	6.30537945E-3
IRF1	OLFML1	4.33651929E-2
EGR1	CCDC87	1.28294635E-4
KLF4	NDUFS8	1.11055587E-3
ALX3	ELF2	2.38233937E-3
TEAD4	RAB35	2.54466744E-3
AR	PRSS36	7.75510204E-2
BHLHE41	EXOC1	4.18097506E-2
ZEB1	ZNF837	2.94302412E-3
CACD	KLHDC9	2.07988889E-3
KLF4	MYO1C	3.45437969E-3
NFIB	PPP1R9B	1.05489476E-2
ITGB2	PRR15L	2.13089802E-2
ZBTB6	SEMA3A	9.2645202E-3
EGR	PMF1	2.14306986E-2
MYB	SIGIRR	5.34174534E-2
TCF3	HAUS4	6.24538961E-3
PAX4	NPTXR	3.26334075E-2
EGR4	CDC42BPG	4.7961075E-2
KLF7	KRT18	8.86627029E-2
GATA3	TTC19	9.43814876E-4
PDX1	FRMD6	6.73602995E-2
DMRT2	ADRB2	4.58198397E-4
SP1	ENTPD6	9.75960616E-2
FOXC1	MED13	2.22436327E-2
MYOD1	FCER2	1.04361983E-3
PRRX1	DUSP6	1.06097511E-2
SP3	LUZP1	3.30395908E-2
POU3F1	ELAC2	2.00955163E-2
FOXI1	ADD3	2.31944501E-3
PAX4	ZC3H3	3.07111265E-4
IRF7	CCL2	8.59429638E-3
NFIC	GADD45A	4.65093231E-3
IRF9	CYB5D2	3.16380218E-3
PROP1	NGRN	9.87903081E-3
BARHL2	SLC35C1	2.98931948E-2
KLF7	UBAC1	8.44347107E-2
IRF5	KRTCAP2	1.89625844E-2
HNF4A	LEKR1	1.28301425E-3
PAX2	ABCA6	1.52067859E-2
RARG	RASSF4	1.27084776E-2
SMAD4	VSIG10	6.06052995E-3
FOXP1	C16orf45	1.05239338E-2
BARX1	RGS3	1.30747408E-1
TGIF1	PIP5K1C	9.34034068E-3
MEOX1	VPS26B	2.21088991E-2
NR2F1	ATP5D	8.37221818E-3
RELA	PIGR	3.6239335E-3
SMAD3	ECT2L	4.614481E-3
FOXC1	LAMC2	5.1939443E-4
CACD	GRASP	2.93797011E-2
IRF9	ARMC3	1.59678838E-2
CACD	ST6GALNAC4	8.97547538E-4
LMO2	FBXO27	9.31419079E-3
YY1	FLCN	2.70875687E-4
SMAD3	NAPRT1	3.06270982E-4
ELF1	MEGF8	9.9768057E-3
RARA	EGR2	1.90234364E-4
SOX8	CD28	1.0041841E-2
PITX3	DECR2	2.1770206E-3
TCF12	MED18	1.33943228E-4
TEAD4	SETD9	1.33489177E-3
RXRG	CHI3L1	9.03743005E-3
HNF4A	NISCH	9.61083517E-3
HSF1	KRT34	1.07815322E-3
SOX2	CSF3R	4.27129003E-3
FOXJ3	ICOS	1.19182084E-2
HNF4	SULT2B1	1.06902565E-1
SOX2	LIPA	6.47867244E-3
CPEB1	ADAMTS9	1.13741489E-2
HF1H3B	PPCDC	2.10504458E-4
RXRB	CHMP6	4.32337448E-3
MYOD1	FREM1	6.16214133E-3
HOXD9	LPP	4.70560532E-4
EGR2	MAP4K5	2.86804763E-4
TEAD1	TRMT1	1.99477554E-3
SPI1	FUT2	7.25130071E-4
EGR1	NXN	7.36066606E-3
CEBP	TRMT5	1.10587069E-4
EGR1	BCAM	7.50139447E-3
IRX4	PAPSS2	2.85889826E-3
PAX6	PPP1R9A	3.45310456E-2
IRF	ZNF235	1.73227329E-2
TFAP2C	FAM117A	5.42785286E-3
EGR	VANGL2	2.83830574E-2
HESX1	GPCPD1	9.23275931E-4
POU6F2	BLNK	1.34805754E-3
POU3F3	OXSR1	1.7810622E-2
RARB	EFCAB12	3.61336245E-3
NFIB	SMG5	4.42439358E-3
SPZ1	PLEKHG2	2.78078857E-3
HF1H3B	AKIRIN1	5.87298343E-2
SMAD	PITPNC1	6.20386615E-3
ZIC3	LYRM4	8.11888821E-3
NANOG	PRDM16	1.52499316E-3
NKX2-5	EML3	1.39818975E-2
EWSR1	ADAM11	2.46868166E-4
IRF	COPZ1	2.65080832E-3
PAX4	RNF7	6.09571252E-4
TFAP4	PAIP2	8.25283477E-3
HNF4	C1orf106	4.15425214E-3
RFX4	CALY	3.54388843E-2
ZBTB6	EIF2B2	2.26076973E-4
ELF1	UBXN4	9.68376626E-4
TCF7L1	CLCN7	2.91524043E-2
FOXJ1	PAQR4	7.52300089E-4
FLI1	PCDHGB6	3.9756801E-3
EOMES	CCDC8	4.16546005E-3
PPARG	NFIX	9.25929342E-3
SP4	RP11-1407O15.2	6.16882743E-2
FOXJ2	TSTD1	9.58890894E-5
NR3C2	SLC26A8	2.07575039E-3
NR3C2	NDRG1	1.95917281E-3
CPEB1	CENPU	6.70671592E-4
LHX1	SPIRE1	7.31346349E-3
NR2F1	FAM177A1	1.27530334E-3
ZNF281	WBP1L	7.41709981E-2
NFATC1	COPS7B	2.87125301E-3
SOX18	SLC2A4RG	9.89843574E-4
HOXC9	COBLL1	1.44066576E-2
TEAD1	FAM26D	2.42051282E-1
EMX2	SLC22A1	1.02702703E-1
GSC	PYCRL	2.35403282E-4
SP8	DNAJB4	2.58395923E-4
SREBF	TMEM54	1.66097303E-3
RFX2	STXBP3	6.66620803E-3
SOX21	PDE7B	3.38626978E-2
HOXD11	UBE2E1	4.13154786E-4
KLF13	POFUT2	4.731595E-3
NFY	COA3	8.02973978E-2
BARHL2	STT3A	2.48647709E-2
ONECUT3	STAR	2.85031968E-3
CACD	ITLN1	1.16324758E-3
TFEC	UBR2	1.07338559E-3
HF1H3B	BSCL2	1.73590849E-2
MAX	NUB1	1.67635361E-3
PPARG	TREM2	8.8309279E-3
ETV5	GCDH	1.86035325E-3
TCF21	SETX	8.96539134E-3
ESRRA	SASS6	1.52934727E-3
PRDM1	NPHP3	3.57045804E-3
ZBTB6	OVOL1	7.4429606E-4
NR5A1	ZMYM3	1.25435006E-2
SP1	C11orf31	4.56678351E-2
NFIC	C1orf51	2.03388951E-2
ELF2	PKIB	3.00708711E-2
NFE2L1	PBXIP1	2.33759155E-3
GCM1	WDR53	9.05852032E-3
ZIC4	DHDDS	7.911144E-5
ZBTB49	RRAD	7.46229244E-4
SOX9	IGF2BP2	4.11770065E-3
KLF13	PKNOX1	3.24539436E-2
CREB3L2	PAFAH1B1	2.8476797E-3
ELF5	MFAP4	2.0562323E-2
BARHL1	MED25	4.79967714E-3
HOXD9	C17orf85	9.79612809E-4
HSF2	NELFA	5.35540313E-4
FOXO3	PRR26	3.64912281E-2
FOXK1	FEM1B	3.91365703E-4
TFAP2C	PRPF31	1.07430168E-3
PKNOX2	FBXW8	7.06023364E-3
ZEB1	ARID4B	2.06104659E-4
ZEB1	DAB2IP	1.90478546E-2
TFAP2B	ACTA1	1.01865445E-1
JDP2	ANKRD13C	7.50397873E-4
CPEB1	RPS28	3.59816521E-3
SP1	CD19	2.032935E-3
ETS1	PLAC8	9.87906077E-3
ZKSCAN3	ABCB9	3.57253267E-3
ATOH1	RALBP1	2.14558521E-3
ETV7	TNPO2	2.76584837E-2
ARNTL	CENPP	3.92988843E-2
NOBOX	PPP1R21	3.49841378E-3
STAT6	NRBP1	1.10646837E-3
VAX2	C11orf58	5.61321765E-3
ZBTB33	CBX3	1.21087145E-3
PTF1A	CCDC9	2.84632432E-3
CPEB1	SMARCAL1	5.76147062E-2
CREB3L1	AZU1	1.23175774E-2
ZNF740	C17orf97	1.01167004E-2
RUNX3	PGK1	9.15375946E-3
TBX1	FAM196B	2.21484858E-3
OBOX1	TUBG1	9.10602541E-4
RXRG	PLIN1	3.33639308E-3
SOX17	FKBP11	2.13034801E-4
GLI2	XPR1	3.93814784E-3
SPI1	SLC25A11	4.99562744E-3
HIC1	ST6GALNAC6	1.06989325E-2
ELF4	ZKSCAN1	7.52889378E-2
TBX1	ZNF517	7.5847808E-4
TFE	RPL36	1.52555778E-4
DLX5	OBFC1	6.13443093E-3
CEBPA	SASH1	1.24647605E-2
ETS1	LGI4	1.11123045E-3
GRHL1	BCAM	4.13965843E-2
TCF12	CX3CR1	3.63420896E-2
GATA3	ILF3	1.8940452E-2
SP1	KBTBD3	8.37863168E-2
CLOCK	TNFRSF10D	1.8213865E-4
NRF1	DHX8	7.08245785E-2
SPI1	AP1M1	4.96173807E-3
TFAP4	SNX33	1.88365651E-2
ZNF740	CD81	1.02352761E-3
EGR	ALOX15B	1.62026476E-2
WT1	GMNC	2.80890906E-2
FOXJ1	FAM3A	4.16515284E-3
NR2F2	SLC15A4	5.59499899E-2
RFX5	ASPDH	9.83818769E-2
BPTF	C16orf70	9.64380673E-3
EOMES	KTN1	5.50317699E-4
HNF4	RYK	1.46663672E-2
VSX1	SLC35A3	4.86036426E-3
TFEC	OGDH	9.81403573E-3
FOXA	MEF2C	1.0103851E-1
SPIB	WIPF2	1.69348152E-3
HOXA2	CALML4	5.57234939E-2
ZBTB18	C8A	7.75770974E-3
FOXC2	FLI1	3.55631021E-2
SOX21	LDLR	7.35926631E-3
SP8	TNFSF12	2.43043528E-3
FOXJ2	RPL11	1.83482711E-2
MZF1	ASPDH	1.16875704E-2
MZF1	HILPDA	3.0252172E-2
SP1	ASPH	6.74424797E-2
ELK1	RABL2A	1.44455983E-2
GLI	CYP2B6	6.42183916E-4
ELK1	POLR3A	6.39300555E-2
MEIS3	PCF11	7.20015039E-3
FOXI1	ATG3	4.49763429E-4
FOXJ1	TCEB3	1.37103148E-3
EBF1	HEXDC	8.48093444E-4
EGR3	BRE	5.03522022E-2
ZFX	DPAGT1	8.09496897E-4
TLX2	CLCC1	7.6325354E-3
RUNX1	TUBB2A	5.65088748E-4
ESRRG	NAPG	8.45645968E-3
E2F4	MCM4	4.99166249E-2
ETV6	MTG2	5.35513798E-2
TFAP2A	STX10	8.5319978E-3
EN1	CAV1	1.02376323E-3
IRX3	IMPACT	7.77817368E-3
TBX21	ARMC6	5.03467905E-4
TBX20	STAT6	7.23015544E-3
ZNF281	PLD6	9.92412381E-3
BHLHE41	ZMYND12	8.00404941E-2
POU5F1B	ZNF622	3.23953339E-2
TEAD3	MIF4GD	1.39006152E-2
FLI1	MARK3	6.83042987E-2
SEF1	SART3	2.60134317E-4
ASCL2	EIF1AD	2.71118719E-3
MYEF2	GNB2L1	1.08026913E-2
MEIS2	NOTCH2NL	7.45548286E-4
OBOX5	EIF3K	5.77528551E-4
HSF1	CD274	9.11887877E-3
HSF1	TMEM119	1.51275495E-2
CTCF	FLT3LG	5.85802956E-2
HINFP	CEACAM3	1.58703049E-4
SP8	ARAP1	4.24699326E-2
RFX3	HM13	5.32955051E-2
CACBP	HDAC6	1.55677375E-2
ESRRA	EFNA2	8.21984804E-4
KLF7	UFC1	7.87529629E-4
ZFX	AOC1	2.19916644E-2
DBX1	PUM2	1.20968575E-3
ELF4	FBF1	2.02349043E-3
MYC	KRT6B	2.45510309E-4
PRDM1	TMEM109	1.31163395E-2
HOXC10	INCENP	4.22882061E-3
HF1H3B	TTC39C	1.69330514E-2
JDP2	TPR	6.2046457E-3
NFE2L2	SMIM3	3.37327891E-3
RUNX2	TEX2	3.96722305E-3
E2F4	FAM76B	6.61056792E-2
TEAD4	TYMP	7.6683934E-4
CREB3	SLC50A1	7.08878886E-3
TBX15	XPA	1.40804841E-2
ZNF219	FOXP4	1.91137923E-3
FOXB1	SDC1	3.64130712E-4
FOXP1	RPL26L1	4.48417755E-4
TFAP2	TMEM9B	9.53844063E-3
FOXD1	DOCK3	2.22990691E-2
EBOX	CNOT11	1.17635792E-4
TBX15	C1QA	4.79354476E-3
ID4	FHL2	6.00017541E-2
EWSR1	DSTN	6.23852971E-3
NR4A2	TRMT112	2.60226502E-3
ELF5	HSD17B14	3.10807119E-4
TFAP2E	CCAR1	2.17415955E-3
CRX	S100A13	1.34098737E-3
ZNF143	SRRM2	5.51989716E-2
NR1H4	OTUD5	1.97879591E-2
SOX10	UBXN4	7.4208302E-4
PAX2	CDCA7	7.4570118E-3
SP4	RALB	8.6496679E-2
ZBTB6	GM2A	1.76159159E-4
MNX1	ZC3H4	4.97206728E-2
OBOX2	OPLAH	3.2409186E-3
ESRRB	MDGA1	8.79313623E-4
ETS	CD9	4.55508014E-4
MYEF2	NID2	7.60687091E-4
HMX3	TM2D3	3.37187359E-4
NFIA	ZNF710	9.53723491E-3
EBOX	SNRNP35	4.5350677E-3
FOXJ1	HOXC10	2.59279814E-4
NHLH1	CCDC69	1.33104574E-3
ZIC4	HSF4	2.12459768E-3
CCDC6	RPL18	2.05594544E-4
MZF1	SREK1IP1	9.03288702E-3
PATZ1	EPHX1	1.47151713E-3
FOXO4	SUGT1	3.66382048E-3
NR5A1	MTCH2	6.30180396E-2
FOXJ3	PTPRH	3.71762002E-4
TCF7	ST3GAL1	1.00424098E-1
SP1	EYA1	2.120317E-1
E2F1	PVRL4	1.88100309E-3
ETS2	TMED4	4.62798715E-3
NHLH1	EMC10	2.72785702E-2
ARNT	LATS1	9.10415708E-4
LBX2	NFIX	4.10106501E-2
TFAP2C	HSPBAP1	1.85521006E-2
PKNOX2	ANGEL1	5.6761783E-4
RXRA	RAD51C	2.07189986E-3
HOXB5	TFEB	9.23831071E-3
HOXB4	THG1L	4.59216152E-3
EGR	PIGQ	8.68351293E-3
AR	ARHGAP6	1.55793573E-2
ZNF740	GATC	9.55068708E-4
NFE2L2	C9orf78	3.89518792E-4
TFAP2A	CORO1C	1.19871875E-2
RXRA	TAF4	3.34679768E-3
ETS1	SPCS1	1.97030408E-3
FOXO3	BOC	5.64652738E-3
DLX2	SLC2A3	9.04625262E-3
IKZF2	FNIP2	2.0677183E-2
FLI1	MTR	1.69206205E-3
FOXB1	ZNF32	7.84100589E-4
CEBP	NSMAF	1.46929159E-3
GSX1	AL590452.1	1.17607869E-1
NHLH1	FCHO2	1.94564978E-2
TFAP4	ARL6IP5	5.61472763E-2
ATF1	AARS2	4.25463342E-4
ZBTB7A	SH3KBP1	6.17365893E-3
NFKB	AC010441.1	3.8186543E-2
NR3C1	PRPS1	9.09261082E-3
NR2F1	COG8	1.65191408E-4
RFX2	SOX18	2.32447403E-3
SP1	NOTUM	7.0917448E-2
ZNF740	HMGA1	2.61836094E-2
HOXA1	PCDHGA7	2.38217572E-2
KLF7	UBA7	1.69127115E-3
HOXD10	COX6B1	5.02601043E-4
NFATC1	MOB3A	1.12896586E-3
FOXA2	PLOD2	6.95517156E-3
YY1	ZFP37	7.64261073E-2
RARB	MYLK2	1.6099137E-2
SP4	NFKBIL1	3.56019839E-3
KLF12	EMD	6.56007107E-2
POU3F1	PNN	2.35581849E-2
PTF1A	PSTPIP1	1.18744699E-2
HNF1B	PCDHGA11	2.80498944E-4
TFAP2	FAM43A	8.20815072E-3
CDX2	AP3B1	8.57116486E-4
HNF4	NOL7	4.48176463E-2
CEBPG	PTGIR	5.26115533E-4
ATF3	YWHAG	3.55805354E-4
UNCX	APC	8.46413207E-3
ESR1	YWHAG	3.76723372E-3
POU2F1	PAWR	1.84208204E-2
SP3	RFXANK	5.33312973E-2
HNF4A	PALM	9.43089484E-3
NFY	RAD50	2.26658269E-2
FOXD2	TMEM177	3.87788086E-3
EGR4	ZNF630	9.48277014E-3
FOXO4	ARMC7	2.81734859E-4
SP1	UBE2T	5.39890216E-3
FOXL1	SH2B2	9.22759581E-4
CREB1	MMP23B	8.18107776E-4
STAT6	UGGT1	1.85785756E-3
SREBF	TRIM72	3.3953954E-2
FOXP1	ZIK1	1.45989738E-3
SOX7	LDHA	1.84305858E-3
SP1	PDE12	1.54741554E-3
SP4	CNOT6	8.20886393E-2
ONECUT1	APOC3	3.02036783E-2
SP3	HRC	8.00826847E-3
LEF1	PCDHGB6	3.33049268E-2
PAX2	C1orf85	3.78634388E-3
SOX14	UBE2V2	4.45318326E-4
TBX15	EDNRB	9.64556916E-4
ZIC1	FBXL7	1.21253981E-2
POU2F2	LRRFIP1	1.2199303E-2
HOXD3	ZNF556	1.7870246E-3
GATA4	NDE1	4.70153969E-4
TBX5	ANK3	2.32820582E-3
NR4A2	HLA-DMA	8.65553279E-3
ETV6	ZNF160	3.85065227E-2
KLF13	EPHA2	4.347946E-3
NKX2-2	SFT2D3	2.5551242E-3
OTX2	FRMD6	2.68030144E-2
RAR	SLC29A3	1.09075443E-3
TFAP4	PTPRM	7.90242702E-2
MAF	ASNA1	4.79223507E-3
EGR3	EEPD1	4.6820815E-2
TCF21	EPS15L1	7.42731766E-4
VDR	USF1	3.19760541E-3
NR2E1	FAM206A	4.43475165E-3
BACH1	RAB40B	1.77412586E-3
FOXO1	LCA5	9.21661518E-3
RFX1	ADAM17	1.64244888E-2
PPARA	SLC8B1	8.2714983E-3
SPZ1	SPATA2L	2.50718128E-4
SOX4	SH3BGRL2	3.62778179E-3
CEBPB	PLRG1	5.39582451E-3
TBX20	DRG1	3.00333006E-3
EGR1	HMGB2	6.46033653E-3
ETV7	ANKLE2	6.78358833E-4
ETS1	CCT6B	3.65500177E-2
FOXG1	EPHA10	1.08753691E-3
TCF3	RAB4A	1.09974229E-2
TFAP2A	GAS7	5.06490851E-2
RELA	C1orf162	6.66181681E-3
TCF4	SUGP2	4.57251547E-3
NR2F1	SMURF1	8.47671252E-3
SPI1	RNF11	1.00414319E-2
HOXC6	TFB1M	8.46222421E-4
HOXA1	HIST1H1B	5.87919604E-4
AR	ATG4A	6.80850716E-4
HNF4A	NR1D1	2.66987804E-3
KLF4	ANO5	8.54700855E-2
PITX1	PHF1	2.76440858E-3
EN2	CALU	4.61241064E-2
MAFK	BCAP29	9.51697924E-3
POU3F3	COX6A1	3.67280937E-3
HOXD13	C22orf34	5.20700857E-4
SOX17	TUBG2	1.81350748E-4
MTF1	SCARF2	2.11958127E-3
TCF3	SLFN11	9.67738203E-3
PAX4	TMEM184A	2.39631336E-2
CREB1	C1orf233	2.68659206E-4
PRDM1	TMEM41A	2.06797897E-3
IRF8	C1orf21	5.3995126E-2
KLF16	DARS	7.36903603E-2
POU3F4	ZCCHC8	8.52240592E-4
NFY	PTBP1	5.60596566E-2
REST	U2AF2	5.95494172E-4
ETS1	SLC12A4	3.20476339E-2
ZNF350	ZNF329	6.8369215E-4
RFX1	TJP1	6.67125871E-2
FOXP1	ZZEF1	3.91422995E-3
DBX1	RPP21	8.26020612E-3
MAF	CSTF2	2.41228759E-3
MZF1	STARD8	1.09587339E-2
ZBTB6	MT1B	2.91666667E-2
AIRE	RNF5	9.11175042E-5
ATF1	LRRC57	8.92151299E-2
EWSR1	TMED2	2.31749544E-3
SREBF1	PRPF40B	8.14265593E-3
OTX	IKZF5	3.9284658E-3
NANOG	FAM173B	1.37580074E-2
GRHL1	NUMA1	2.30919765E-2
GTF2I	KCNJ8	3.03030303E-2
ZBTB7A	MZT2A	9.78819401E-3
HSF4	TRAPPC5	1.1457443E-2
TEAD3	WIZ	9.01908992E-4
MYEF2	SORBS2	8.81847387E-2
HINFP	ZNF853	1.15241929E-2
KLF7	KCNJ12	2.77152648E-3
RARG	SPTBN1	1.20998055E-2
SP4	SMYD5	9.75898284E-2
NR6A1	CALM3	6.37862126E-4
EGR1	PIP5K1C	5.16430362E-4
SOX4	RNASEH2C	1.91478604E-3
PRDM1	DUSP1	7.09370007E-3
ZNF75A	ANAPC1	3.5127421E-3
EWSR1	PRKACA	1.32965763E-2
ATF4	TXNL4B	2.12808294E-4
GSC	AOC3	4.84010362E-4
TFAP2C	SRPR	9.2842719E-3
GFI1B	C8G	5.64148064E-4
PPARG	HIAT1	3.09078546E-3
RAR	DDHD2	2.30804599E-3
FOXO4	ECT2	1.62523735E-3
POU6F1	ADM	7.77268573E-4
NKX6-3	VIP	4.51127819E-3
SPIB	CCR5	7.23879295E-3
PTF1A	STAG3	5.78555888E-4
PGR	MRPS18C	3.31083479E-3
ETV1	LRRC48	8.07276152E-3
TFCP2	BTC	1.86631078E-2
BRCA1	KLF7	2.86066068E-3
IRF8	MAML2	1.84973746E-3
WT1	LCN10	9.05878508E-3
NFAT5	ARMC9	6.09132713E-4
RXRG	SP110	1.22201022E-3
OTX2	TTC9	5.97086207E-2
ZNF143	SCNM1	3.01821299E-3
CDC5L	PPIF	5.34262877E-3
CACBP	APOL1	1.16044411E-2
IKZF1	KCNH7	2.44893222E-2
FOXC1	SERPINA11	1.25448029E-1
MEF2A	NDNF	2.36504974E-3
HIC1	NDUFA4	1.01076659E-2
EGR	RAD23B	5.09542853E-2
IRF8	PVALB	2.45847909E-4
TBX15	TMEM164	4.34657943E-2
ZNF219	KIAA0247	2.59587716E-2
POU2F1	N4BP1	1.90324986E-3
FOXG1	MYOZ2	1.9674119E-2
EWSR1	THAP10	3.19774218E-2
AHR	TTC40	2.19940704E-4
SPI1	TMEM179B	3.12059449E-3
ESRRG	MYL12A	7.81244835E-3
EWSR1	PKN3	3.65355801E-4
SP3	APOBEC3G	1.22323005E-3
HOXA10	FAM210A	3.46188111E-3
ZBTB7A	GRIK4	8.92002079E-3
HMX1	FLNA	6.49143376E-2
XBP1	IRF8	8.4634572E-4
PLAG1	TMEM60	3.22740913E-4
E2F1	ABHD2	9.44919603E-3
FOXP3	MCAT	7.18058012E-4
TCF3	TRIB3	9.71011628E-3
GLI	NCLN	5.20661584E-3
IRF7	AFM	9.55479423E-4
CDX1	CCDC71	1.89779553E-3
FLI1	NLRX1	1.1525789E-2
POU2F2	NIPSNAP1	5.98989253E-4
HSF1	ARL16	2.68394583E-4
FOXA1	BLZF1	7.96703922E-3
FOXF1	CLGN	3.09198046E-4
SPZ1	ANPEP	1.42674141E-3
NR2F1	OLFM2	1.23590087E-2
FOXK1	SESN1	7.81457223E-4
IRX6	GPR160	3.353663E-4
CDX2	BNIP1	8.87633088E-4
CREB3	CDC5L	8.84599568E-2
NFIC	MXI1	1.79135508E-3
EWSR1	SPIN4	2.67869835E-2
VDR	TRNP1	1.96847796E-4
POU5F1B	GLMN	3.55897573E-3
ZNF350	NOC2L	5.21834416E-4
OBOX1	ZNF468	2.03786739E-3
POU4F2	BIN3	1.1468277E-2
SOX9	TCERG1	1.98580248E-3
ESRRA	DCUN1D3	1.44104513E-2
MAFG	FLT3	7.85573641E-4
RAR	MCAT	1.20223445E-3
EP300	SGSM2	4.78109647E-4
ZFX	SART3	8.89258048E-4
FOXO4	DLL3	1.21307189E-2
RFX2	SPOCK2	4.15755259E-3
EGR2	GNAO1	1.30155616E-4
NFE2L2	STARD10	2.91129655E-3
FOXO1	HBP1	5.53210064E-2
POU4F3	DNMBP	2.87773262E-2
PAX5	GPR84	1.94107085E-3
SOX15	PTRF	8.02936353E-4
SPI1	ARRDC2	4.0606043E-4
EN2	AMPD1	8.01481872E-4
TFAP2	FAM120B	7.84333078E-3
TFAP2B	HK1	1.13267751E-2
CBX5	NCAPG2	3.9228528E-4
FOXO3	ARPC2	7.86301562E-3
FOXJ3	TBC1D24	2.98889083E-4
FOXC2	RNMT	3.70806428E-4
OBOX2	TRAF2	7.01703281E-4
HOXA13	SEPT11	1.01822477E-2
DLX3	UBLCP1	1.77111598E-3
SP4	SAMD10	1.57058719E-2
TFAP4	HNRNPK	3.47855304E-3
EHF	TSTA3	5.02862193E-4
NFE2L1	DNAH7	1.26616073E-3
USF	NLRP2	1.16783298E-3
ETS	ZBTB17	5.92845674E-3
GFI1B	ZNF410	1.25893587E-3
BARHL2	BTBD3	6.98723576E-2
SRF	ADO	3.48301965E-4
ARID3A	CCSAP	7.6757138E-3
PTF1A	TMF1	1.51171323E-3
ZNF35	PBXIP1	2.78586388E-4
ETS2	AL807752.1	2.69752267E-3
POU3F1	CAPNS2	8.69925437E-3
AHR	SYCE1	1.79452291E-4
GATA1	ING4	1.23059442E-3
SEF1	KAT5	3.25999266E-4
ETV1	INCA1	1.11719939E-2
PLAG1	ALDH3B2	2.11951447E-2
SP3	PPP1R9A	7.70809675E-2
HF1H3B	LPIN3	3.14330095E-2
GATA1	ENPP6	2.8177796E-3
OBOX3	ZDHHC1	3.26411322E-4
USF	CYB5D1	2.28736233E-2
SRF	HSPB3	4.81001949E-4
SOX14	TRMT1	1.19676647E-3
HMX1	PHF7	1.49246582E-3
TFAP4	HIST1H3D	9.12532305E-3
DMRTA2	EIF5AL1	1.15369302E-3
MAFK	KLHL11	5.84799738E-3
PPARA	CPT1B	1.84551439E-1
SOX15	UBTD2	2.8891612E-4
EGR	CLASP2	9.72402842E-3
ESR1	PWWP2B	7.3527683E-3
NFYA	REC8	4.18729141E-2
GABP	C8G	1.0193998E-1
PLAG1	TSSC4	3.99165679E-4
WT1	PLAC8	1.16294794E-2
ZNF35	DNAJC8	4.13117415E-3
PAX7	MGST1	9.98755447E-3
EGR	PHTF2	1.09818276E-1
GSX1	ANKRD13A	8.41530161E-3
HOXA11	TOP2A	7.54429124E-4
PATZ1	C11orf80	9.20502032E-4
CLOCK	FAM195B	5.09612786E-3
GATA6	FYB	4.58946814E-4
PPARG	GNB2	7.03188065E-3
NFIL3	ACSF3	8.62259942E-4
NHLH1	COX5A	2.71044035E-2
TFAP2B	ATG4D	6.46302621E-3
LEF1	FGA	3.96104968E-2
USF	MRPL15	6.03077502E-2
ATF2	QPCTL	1.05750117E-2
SP4	SH2D3C	1.2113232E-1
TFAP2	GPR162	9.02115577E-3
ZIC1	GRASP	1.0850738E-2
SP1	PCM1	8.62558633E-2
PPARA	TSACC	3.29089941E-3
EWSR1	RUFY1	1.34558064E-2
MAF	FBLN2	3.70996885E-2
NFIA	JUNB	2.51321806E-2
PKNOX2	ASNA1	4.58622122E-4
PATZ1	GPRC5A	4.80920868E-4
NFE2	REPIN1	3.53485802E-2
SOX4	LAS1L	1.32330033E-3
MEIS2	CALCOCO1	1.52403749E-3
ZBTB33	SLC25A25	5.14466901E-4
TBX15	SLC25A33	3.90510018E-3
MAX	DEPDC7	5.00414643E-3
ZSCAN16	CBY1	8.41143785E-4
GLIS2	BIN3	1.2640297E-3
ELF1	GGA3	3.43429095E-4
RARG	RNH1	2.59689328E-3
PAX4	PCMTD1	2.89948474E-3
CEBPA	BRCA2	2.06579629E-3
HF1H3B	ZNF155	1.76085067E-3
PAX9	CNP	3.17916242E-4
EGR1	PTPN11	4.84694853E-2
YY2	MED16	7.37363353E-2
POU2F1	KCNK3	1.37327756E-4
ZNF350	TRMT13	7.83829221E-4
IRX5	FYN	3.16852878E-3
NFAT	RIOK2	3.11587147E-3
SP1	SSSCA1	2.88297884E-2
IRF1	C19orf66	2.49799358E-2
EGR3	CPT1C	2.36196409E-3
HERPUD1	TAP2	4.58405356E-3
ELK4	WBP1	2.70435012E-3
USF	EXPH5	9.55566172E-3
RBPJ	TREH	3.52134919E-3
ETV6	TNRC6A	8.90669522E-2
SP1	BHMT	2.40711192E-1
STAT6	BOLA3	1.5171369E-3
NR2F6	DDX46	9.31028161E-4
ZBTB6	AC010441.1	9.21326118E-3
IRF2	RAB22A	2.18440011E-4
HEY2	ZNF8	6.09837435E-4
TCF12	ZNF473	3.33989255E-4
ETV4	KLHDC4	3.62524116E-2
RREB1	FHL1	5.18905763E-2
ZIC4	LAMB1	1.03608482E-2
FIGLA	CLPB	5.03939229E-4
GFI1	KANK1	9.29455361E-3
ERG	GID4	3.69369697E-3
ZNF740	CHD5	1.35348522E-2
SP1	HIST1H2AB	9.49797904E-3
GLIS2	TOB2	4.79519358E-3
ZBTB6	RRP7A	1.92262373E-4
E4F1	FADS2	4.44561833E-3
NKX3-2	TP53I13	1.8986266E-3
MAX	SESN1	4.15586897E-4
ETS	MBLAC1	3.68664416E-3
HOXD8	CCDC82	8.18798724E-3
ITGB2	OARD1	4.7067003E-3
SOX21	SRSF9	4.39532684E-4
SP3	ABCA7	3.14323686E-3
CREB3	HDAC5	8.61577168E-2
EGR1	SDE2	2.77409335E-2
SPI1	DDAH2	2.07268262E-2
TFAP2C	NELFB	2.9430322E-3
NR3C1	NKX3-2	7.7917971E-2
EGR	HOPX	6.8149302E-2
SIX3	ARRB2	1.77644455E-2
FOXD1	FAM20A	1.77508439E-2
NFYA	ABCB8	3.1827772E-2
SPZ1	GTF3C2	1.91847409E-4
HSF2	SLC25A24	2.52807244E-3
TFAP2C	XAF1	9.05901411E-3
CEBPG	CDC42EP2	1.18371793E-2
FLI1	TRAK1	1.13815307E-2
PAX4	CRELD1	1.97417709E-2
CCDC6	PURB	4.01997609E-4
ELF1	ARHGEF39	3.47364353E-3
SOX4	RDM1	2.45749419E-3
FOXA2	STOX2	2.31011755E-3
POU2F3	MRPS23	6.04585463E-3
TFEC	CC2D1B	4.5356561E-2
RREB1	TTC32	2.13923267E-2
SPI1	DMTF1	4.65797284E-2
SOX11	IL32	8.94707854E-3
RARB	ZSCAN20	1.06855152E-3
NKX2-4	ANGPTL1	2.14194825E-2
NFAT	MYO5B	8.958792E-3
HOXC9	DEPDC5	1.05456954E-2
AFP1	VWA2	6.32217167E-4
ZNF691	BTN3A1	9.07822989E-3
NFIL3	SETDB1	2.37001245E-2
ZNF281	FAM213A	9.35970321E-4
MYCN	PPP1CC	1.62495525E-3
IRX3	CEP57	1.01114453E-4
TBR1	ATL2	1.55402797E-3
MEF2D	ATP9B	2.12715086E-3
HOXC6	CNPY3	4.25503962E-4
TEAD4	NDUFA6	1.53698974E-3
ZNF384	LTBP3	1.96077127E-3
SREBF1	C17orf85	2.94781426E-4
KLF4	CEP89	1.42553054E-2
FEV	YIPF2	6.70895762E-2
TFCP2	FAM131C	2.8318222E-3
SPDEF	CYYR1	1.59461049E-2
SP1	RANGRF	5.73550884E-3
FOXA1	ARRDC2	2.20462573E-3
MYOD1	CEACAM6	7.07155215E-4
HOXD13	FAM122A	1.00653328E-2
SIX1	ARID5A	4.18200599E-2
ZNF740	APOA4	2.23030303E-1
SP3	APMAP	2.2782919E-3
NKX6-1	DONSON	9.94944577E-4
HNF4	EML3	5.1197889E-3
PLAGL1	TCTE3	8.83981248E-4
NKX2-8	ZRANB3	5.50512684E-4
IRF5	HSP90AA1	1.5847462E-2
CDX1	ZNF85	3.8048499E-3
KLF12	PAQR4	1.90541568E-2
HOXC11	ZFP36L2	1.58132676E-2
FOXD1	SIX4	2.01029367E-3
HF1H3B	HNRNPA0	3.18962276E-2
SP3	PTPLAD1	5.30756233E-2
EWSR1	IRAK1	3.85587791E-3
HNF4	SEMA3F	4.06121675E-2
IRF3	CCRN4L	3.57486977E-3
EGR1	RBBP7	4.99122697E-2
KLF7	ZCCHC24	8.13303509E-2
TFAP2	PACSIN2	2.35501441E-3
XBP1	MYADML2	1.08095749E-3
HOXC11	DUSP27	3.3262824E-3
TCF7L1	PODNL1	4.43569313E-3
NR2E1	ZMYND12	6.83320517E-4
HAND1	MAST3	1.129254E-3
FOXI1	TWIST2	5.5726838E-4
TFAP2A	ENAH	1.49505376E-4
TFCP2	RENBP	8.75374872E-3
IRF7	RAPGEF2	1.13992479E-2
IRX5	UNKL	6.98168095E-3
PKNOX1	GPC1	3.74465505E-2
KLF4	PARN	6.47432085E-2
AP1	ARF1	8.21074244E-3
ZNF410	NUP37	1.71008837E-3
ETV1	TCTE3	3.17340691E-2
CACD	ABHD14B	2.14560713E-4
BACH1	CHCHD4	6.45296277E-2
HF1H3B	SMAP2	4.96430951E-2
FOXD3	ECM2	1.52269984E-2
ESR1	AHNAK	1.14419664E-2
HOXD13	HSD17B4	5.97412263E-4
KLF16	PRR14	2.14428812E-2
TBX15	SRRM1	2.97371473E-3
AR	CACNB1	2.38679178E-2
NFE2	PLEKHB1	8.96287084E-3
HOXA2	MS4A4E	7.36842105E-2
CACBP	ARHGEF10L	2.74156075E-2
SRF	TMEM9	1.60855284E-3
FOXO4	IFITM1	1.33244278E-3
DMRTA1	BCAR3	5.24717984E-3
POU3F4	NECAB2	9.23318198E-4
RUNX1	DLK2	2.68762817E-3
EGR3	TMEM107	1.09078785E-3
ALX4	PZP	2.62295082E-2
HF1H3B	MXI1	3.39223019E-2
KLF7	RAB1B	1.5424006E-3
GCM	OCIAD1	9.78400161E-3
FOXJ2	POU2AF1	4.71652572E-4
NKX2-6	UBE2E2	6.33282767E-3
MYEF2	C10orf118	1.50613102E-2
RARA	ARHGEF17	1.09269309E-3
ESRRG	CEP97	2.52030108E-3
RELA	PTPN3	5.48335196E-2
HNF4	MVP	7.45573157E-2
ZNF281	PAK4	1.77630748E-4
ELF3	EPHB3	5.39278243E-4
NFKB1	TPM4	7.93455079E-4
SOX8	SDC3	2.89077809E-3
CUX1	PSMB5	5.19357884E-3
KLF7	SP140	1.10530852E-2
RXRG	UPF1	1.5905657E-3
E2F7	GRPEL1	3.1283533E-3
MAX	CLPS	3.53953232E-2
ZSCAN26	CXCR4	9.01636293E-3
SPI1	TRIM25	1.03247719E-2
MYOD1	SLC22A17	1.23557429E-1
KLF4	COPB2	6.08286171E-2
NFKB1	MIB2	2.41338935E-4
CEBPD	INSIG2	2.35608207E-3
NFYA	SNRPA	8.50996877E-2
EGR	AHDC1	3.29473307E-2
DBX1	CDSN	7.11840423E-4
FOXL1	VPS37B	2.11261104E-3
TBX15	CALD1	1.40941434E-2
NKX2-3	C11orf58	6.75547425E-3
ALX1	MRPS15	3.19454631E-3
PTF1A	PCDHGA11	1.2217512E-4
CACBP	PRKACA	2.08012735E-2
RXRG	RNF220	6.96688783E-2
STAT6	SFTA2	9.569378E-3
CACD	MLXIPL	2.72604302E-3
ATF7	DAZAP1	4.13917994E-3
EGR	RNPEPL1	3.24491856E-2
NKX3-1	TNS3	5.66519217E-3
TFAP2C	MINK1	6.68662642E-2
HIC1	BRD3	1.0015591E-2
ESRRG	THAP3	4.24946753E-3
EGR	SOS2	3.87251998E-2
CACBP	ATP6V1E1	1.03449547E-3
TFAP2C	BCL2L12	2.74514003E-3
PPARA	C6orf120	7.54166212E-4
SOX10	MRPL52	9.72911725E-3
SP4	BEND6	6.02006689E-2
HOXA9	BICD2	3.30090258E-2
GRHL1	TLCD1	8.88485691E-4
SP3	NARFL	2.51691204E-4
HOXA13	TRIM38	2.89061058E-2
NFE2L2	TMEM30A	5.78401186E-2
CACBP	ASPSCR1	1.02827868E-2
PPARA	SKIV2L	1.36293865E-2
IKZF1	NONO	4.57104095E-3
GABP	ZNF792	1.18321795E-2
NFIB	FBXW9	6.46016315E-3
HOXC10	TSACC	3.41304515E-2
MAX	SCFD2	6.58507932E-3
ZFX	PRR14	1.79184669E-2
AP1	INTS5	1.28203533E-2
FOXB1	NRG2	1.50631315E-3
RFX1	ARHGEF15	2.9151979E-3
FLI1	AP4M1	4.65029247E-4
MNX1	HARS2	1.00952329E-3
IRF	DOLK	6.91394806E-4
HINFP	CCDC11	7.26340957E-3
CACD	MAP6D1	7.77769387E-3
ZIC3	FBXL7	1.21253981E-2
OBOX2	RGL2	1.28650661E-3
TBX21	MED16	1.32408516E-4
RFX3	ARL2BP	1.00393495E-1
TFCP2L1	TBCB	1.73824171E-3
PAX6	NR1D1	2.1610807E-3
FOXO4	PCDHGA12	1.69927006E-3
NFYA	TRIM68	6.85176153E-2
HF1H3B	SLC2A4RG	9.50305689E-3
TBX20	NOL7	9.4325926E-4
LMX1A	SLC38A2	6.37397843E-4
EGR	SIPA1L3	4.02306054E-3
ZNF350	CERS2	8.81157157E-3
HNF4	DISC1	1.98091511E-2
IRF3	CCL23	3.04985337E-2
SOX18	DNAJC10	1.34665942E-3
FOXJ3	CNOT2	3.59782734E-3
ZBTB7B	C21orf67	3.43464716E-3
FLI1	MCU	7.67092815E-5
MYOD1	MRPL21	2.82513347E-3
FLI1	AKR1A1	6.96903763E-3
GCM1	ADCK4	6.53872206E-3
KLF4	SOCS3	2.38598182E-2
TFAP4	STK3	3.27820312E-3
POU3F2	DTNA	1.0262319E-1
NR3C2	SOCS5	2.86550487E-3
TFCP2	BAZ1A	1.20849267E-4
CACBP	DUSP3	2.15791106E-4
ETV7	MAPKAPK2	1.201178E-1
TFAP2C	ANKRD13A	1.62305379E-3
ZNF784	DRAP1	1.3738236E-4
TFCP2	FAM126B	1.15303652E-2
CEBP	DUSP1	1.75293289E-2
RFX1	LIMK1	6.05868958E-3
IRF9	PAF1	3.2868758E-3
ARID3A	ELF1	3.73783784E-2
GTF2I	C19orf35	6.5595155E-4
ATF3	ACOX3	7.68115814E-2
MYC	RABGAP1	6.58454865E-4
DMRTA1	HIST1H1C	8.28931495E-3
ZNF143	CHST11	1.91318381E-3
NFYA	HIST1H3A	1.84615385E-2
HNF4	PDE1B	9.87922006E-3
GABPA	IGBP1	2.6647051E-3
RBPJ	ISCU	1.97957125E-3
TEAD1	CPA2	4.45945946E-1
PLAG1	C21orf67	2.80190778E-4
CREB1	TCAIM	8.20099959E-2
HIC1	HPCAL1	1.08812574E-2
HOXC11	UBE2D1	9.78107233E-3
IRF7	RIT1	2.62030313E-3
STAT6	CARNS1	2.49903491E-2
RXRA	FPR1	2.07937298E-2
ESRRA	CNTRL	1.80580592E-3
EBF1	UBR3	1.0101691E-2
MSX1	HIVEP2	1.80591897E-3
NR4A2	COL18A1	4.63871956E-3
NRF1	CD2BP2	1.14333991E-3
HF1H3B	ZNF436	2.19277041E-2
NFIC	EXOSC4	1.06152857E-2
FOXL1	SULF2	2.71558755E-3
GABPA	WDR74	3.21239784E-2
EGR4	CREB3	1.5096409E-3
RXRA	RANGRF	9.01374957E-4
FOXO3	C5	2.67857142E-2
ESR1	ZNF649	5.50986681E-4
PITX3	TTLL3	5.01149081E-4
SMAD	TEAD4	1.74469993E-3
RREB1	ASGR2	5.18985243E-2
LHX3	ARHGAP44	6.85768181E-2
RXRG	NIT1	5.3390805E-3
KLF4	RECK	5.43553824E-2
PAX6	CASP12	1.01052632E-2
SP4	SPTBN2	5.35909081E-4
NFIC	SMYD2	2.68749461E-2
HF1H3B	PVALB	4.38013144E-2
NR3C2	TDRD7	3.23179383E-2
TFAP2	WFDC3	3.7531276E-2
RXRA	C15orf38	4.46901029E-3
IKZF1	CNPY3	1.68356181E-2
SOX8	NT5DC3	7.23050622E-3
FOXA1	LRPPRC	1.40708373E-3
TFAP2B	ZC3H4	1.44593158E-4
ZBTB16	HDAC9	2.33498696E-2
HOXC5	CLEC7A	3.15588385E-2
MSX1	TEAD2	6.42251131E-2
NKX3-2	SERPINB3	1.10498188E-3
CREB3	USP30	8.28081638E-4
TEAD1	TECPR1	1.76615932E-3
KLF12	DYNLRB1	7.22261652E-2
NRF1	RPS10	1.50394786E-2
EGR	NGF	2.19467186E-2
DMRT2	CA4	8.24519619E-4
PTEN	BLCAP	1.15319809E-3
IRF9	FRY	2.49360614E-1
PLAGL1	KLK1	3.41742491E-3
RXRG	SCO2	2.38761439E-3
POU3F1	KRTAP19-5	2.96296296E-2
SP1	HMBS	5.03510968E-3
SOX8	HIST1H2AE	2.56302194E-4
TFEB	FAM192A	7.37066623E-2
TFCP2	KCNK15	2.0922854E-3
ZNF35	STK24	4.96949203E-4
MEF2A	METTL2B	3.62284391E-3
TFAP2A	YTHDF3	3.0518712E-3
SOX2	CYP4F11	1.5116739E-4
GSX1	BCL2L2	9.32072907E-5
NR2F6	OARD1	1.05340435E-3
KLF16	FAM214B	5.91735137E-2
TFAP2A	CARHSP1	9.45859999E-3
HF1H3B	PIK3AP1	1.00699186E-2
SP4	CEACAM3	2.76995346E-3
HOXC11	CARD10	1.74426113E-3
ZIC1	ST6GALNAC2	1.29962151E-2
WT1	TMEM120B	6.27566689E-4
ATF1	MPV17L2	7.67529045E-3
GLIS2	MED1	1.76374861E-4
MAF	LAMA4	7.18078834E-3
FOXP1	ATP13A3	2.04356908E-3
GLIS2	PAPOLA	9.97533176E-3
INSM1	VPS51	8.91089109E-3
FOXO4	KRT1	3.9042183E-3
EGR2	MFHAS1	1.27663425E-2
NFATC1	CILP	2.98206697E-3
PLAG1	TM9SF4	9.08681911E-3
GLI2	RIPK2	1.31218758E-2
CPHX	SBNO2	1.13627869E-2
VAX2	ZC3H13	8.86011857E-3
TP73	BSCL2	8.99108869E-4
RHOXF1	HSF4	1.08742849E-3
SPIC	NSMCE2	8.53572321E-4
ESRRA	OLFML1	7.05789115E-3
ATF1	GDF15	5.34501266E-3
POU2F1	NR1D1	5.32486729E-3
ESX1	GCDH	1.0858936E-1
ETS1	ZNF324B	1.03312918E-2
SP1	SLAMF8	1.84835257E-3
SOX18	C12orf4	6.14645418E-3
FOXO1	LGALS12	7.18311586E-4
ITGB2	COLGALT1	1.93894042E-4
AP1	TOPBP1	6.41319009E-4
USF1	PRIMPOL	1.68127309E-3
HOXC12	INPPL1	4.01658929E-2
RARG	JPH4	5.59961999E-3
TCF3	NCOA5	1.20160533E-1
SP8	RPL12	1.69001468E-4
FOXC2	OMA1	1.11564162E-3
YY1	ZNF300	4.83907514E-2
SOX2	UPP1	1.85255561E-4
DBX1	GC	2.20713073E-1
IKZF1	PPM1N	1.57083692E-3
TGIF1	C1orf228	7.38551803E-3
ZFX	RNF216	2.28859159E-3
SP3	FCRL1	7.05943191E-4
NKX2-5	SLC25A18	7.34631171E-4
SOX18	TRIOBP	5.08434307E-3
PKNOX2	GAS7	3.79868139E-2
E2F1	ZNF554	1.03318962E-3
RELA	ZBTB25	7.96056457E-2
KLF12	MBOAT7	6.72913166E-2
TFCP2	NCS1	6.637288E-4
WT1	CYP1A2	4.48933944E-2
RFX1	CDC7	3.93154937E-3
TFAP4	RABEP2	1.46898893E-3
WT1	ZFP36L1	1.53696368E-2
SP1	SLC25A24	5.36735991E-2
AP1	RGS10	9.48596539E-3
NR1H4	RFESD	5.58714311E-4
HF1H3B	SPTLC2	8.12925753E-3
FOXJ3	ENKUR	1.62862166E-3
LHX5	SNAI1	2.1928572E-3
USF	SMC1A	9.62390648E-4
AR	UBALD1	6.99516112E-3
SOX4	UBE2D4	3.44653237E-3
RARA	UMPS	2.0108456E-3
HOXB13	BMP10	3.57894737E-1
SP3	GPR35	1.03962338E-2
ARX	NOD1	6.82451743E-3
MEIS1	NUDT21	4.52160321E-4
PPARA	CCAR1	4.96288371E-4
ELF4	ZNF597	1.25490645E-3
FEV	PCNXL3	7.65068953E-4
SOX2	VAPA	5.647096E-4
TGIF2LX	CPVL	1.05518521E-2
ZNF219	DNAJB11	3.67128579E-4
ERG	NIF3L1	9.26136426E-2
FOXD3	ZNRF3	1.61619791E-2
PTF1A	CBX4	4.03975659E-3
GSC	NRSN2	3.49156823E-3
MYOD1	FLCN	1.62316729E-2
GSX2	GLTPD2	3.01151739E-3
NKX6-2	BRCA1	8.68138945E-3
NFKB	MAP3K11	6.74658396E-2
E2F2	NOP14	3.92904445E-2
POU6F2	LRRC8A	8.3607128E-3
FLI1	METTL10	9.08114437E-3
FLI1	URGCP	1.00649496E-3
LHX8	MPZ	2.05356022E-3
GFI1B	GUSB	5.55547153E-3
KLF14	SH3YL1	6.13949323E-2
SOX7	TGFBI	1.60376548E-2
VDR	RBM5	4.74226444E-3
RREB1	GULP1	1.4844722E-2
TFAP2B	POLA2	4.077112E-4
AP1	LYL1	1.91013524E-3
EGR4	ARMC9	7.54116443E-5
NFY	TLE3	9.66507613E-2
USF	ALKBH2	1.79610434E-4
JDP2	QRSL1	8.27462679E-2
ZNF410	PARP6	1.77827174E-2
DPRX	SPAG6	1.73676153E-2
TFEB	NDST1	5.15789428E-2
CTCF	NR0B2	9.37836455E-3
SPIC	TGFB1	3.89100039E-4
PAX8	RPS19	1.39330778E-3
CEBPE	PIANP	4.64943184E-5
JDP2	LACC1	1.88501428E-4
PRRX2	PIK3AP1	2.518459E-2
GFI1	DDC	2.52575606E-2
HEY1	TUBE1	2.30627915E-4
KLF16	SRR	5.85003145E-2
NFE2	RGS22	1.46902071E-3
SPIC	SLCO3A1	9.41782591E-4
MEF2A	TMEM67	3.97052769E-3
AR	HILPDA	9.67335218E-3
FOXJ3	WISP2	1.63991162E-2
NHLH1	CCL22	8.34250228E-4
POU2F1	PPFIA3	2.61365329E-3
ZNF384	PGLS	2.48979103E-4
FOXJ2	IFNGR2	8.84360882E-3
SP3	CHIC1	9.99699891E-3
MEF2D	SCLY	4.50975611E-4
ETS1	TGM2	1.25247198E-2
FOXD2	PARVA	1.92856582E-4
EWSR1	TAF1B	2.47422599E-3
RELA	MGAT2	3.1961561E-4
FLI1	GRIA1	8.59660434E-3
BPTF	SLC9B1	4.88647177E-4
GATA5	PPM1H	3.34696373E-3
NFIB	RBM28	1.739241E-3
TCF7L1	RPL7	1.76423416E-2
POU3F4	PTGIS	1.70879935E-3
SPI1	F11R	2.01932567E-2
YY1	TSPAN14	1.02106229E-3
CACD	HIST3H3	1.79219351E-3
CEBPB	CEP41	1.14272718E-3
EBF1	POMT1	1.2773163E-3
CLOCK	SLC16A3	1.67647956E-3
HOXD12	TPRA1	1.59000819E-2
NR3C2	SFXN1	8.29904685E-3
SP3	APEH	6.78145761E-2
HOXC5	ALG10B	8.55781387E-3
UNCX	UBE2L6	4.129196E-3
SREBF	ERN2	8.34824092E-3
CACBP	POLR2G	7.86064474E-4
KLF16	GTF2F2	5.28343423E-2
IRF2	SCARB2	4.97752351E-2
ASCL2	CTSD	2.52419119E-2
SOX5	NOL6	2.01059592E-4
HOXB13	HIST1H2BH	3.49096814E-2
ZNF410	GALNT7	8.00550418E-4
RUNX3	DNPH1	8.01466227E-4
TFAP2C	ZNF580	9.66731398E-3
EGR1	IL34	1.12639952E-3
ZBTB7A	CCDC94	1.85058906E-4
IRF9	CHCHD10	3.22618867E-4
MYEF2	ZNF589	6.00191259E-3
TCF3	C9orf91	1.40889531E-3
LHX5	LMOD3	1.06752134E-2
CEBP	MFN2	6.0681556E-3
ELK1	MTFR2	6.4313211E-3
GTF2I	LRRC28	3.92540899E-4
STAT	TNKS1BP1	3.10800311E-3
ATF3	REXO1	6.15431556E-3
KLF4	CTF1	9.63702733E-2
RARA	BAG6	2.89738051E-3
JDP2	TBK1	3.91339502E-3
ETS1	WNT2B	3.04591779E-2
NHLH1	SEMA3F	2.4902416E-2
POU5F1B	HIBADH	5.71119832E-4
MAX	HTR2B	1.33724701E-3
SOX1	MRAP	3.06917087E-2
MYEF2	PIP4K2B	2.55736802E-3
IRF2	HIST1H4H	6.01737316E-3
FLI1	PSD2	1.81746717E-3
HOXC6	LY6G6C	2.09919737E-2
KLF12	PDE6D	2.18121552E-3
HINFP	KL	1.65931156E-2
ZIC4	GCDH	1.29944463E-3
ZNF281	ZNF526	8.50232341E-4
ATF2	TMEM134	2.87254042E-2
EBOX	CMTM5	2.14383967E-2
CACBP	RFX1	1.08022408E-3
LHX1	TJP2	6.58608777E-2
ETV6	ENOSF1	6.3965919E-3
TP53	CLTCL1	2.58093369E-4
EGR1	CKB	3.43168598E-4
ASCL2	ACTN2	7.54764715E-2
GBX2	IGF2BP2	4.50515741E-4
TFAP2	CD79A	8.43808216E-3
ESRRA	TMEM254	7.33873262E-3
PLAG1	SVIL	3.81836436E-3
FOXQ1	NPAS3	1.63343833E-4
POU6F2	MTR	1.69206205E-3
IRF5	NCOA6	3.99651961E-3
AP1	UBLCP1	4.34259352E-3
HNF1A	C3	1.66753741E-3
NFKB2	SRSF1	2.06017254E-2
ZNF740	TNNT1	2.34494811E-2
KLF4	B4GALNT3	3.44890971E-2
NKX2-2	RAB4B	1.31418989E-2
ZNF281	TTC19	4.91999653E-3
HEY1	DUSP15	4.80601189E-3
HSF4	CXCR1	5.47395211E-2
SP4	SRRM5	3.97715452E-2
TEAD1	MEF2BNB-MEF2B	2.40626282E-3
MAFB	NARS2	4.52237913E-2
RUNX2	FARP1	1.65305623E-4
REL	PAFAH1B1	7.59718092E-4
ELK4	MTPN	6.81657855E-2
BHLHE22	TTI1	1.72857005E-3
HNF4A	ZMYND8	5.17743539E-2
NR2F6	GAB2	8.52636805E-3
TFAP4	ZCRB1	1.53051118E-2
MYOD1	UBXN7	7.58468319E-4
CEBP	ITIH4	5.16196064E-3
FOXO3	CACTIN	2.67141692E-4
HNF4A	MRPS10	4.11552011E-3
SMAD3	C1orf51	1.72983464E-3
ELF1	SURF1	5.28983975E-3
NR3C1	FOXD1	7.6967418E-3
EMX2	MS4A4E	1.22807018E-2
SPIB	MKL1	1.65427773E-3
HIC1	EPB41L2	8.95026563E-3
ARX	PAK2	1.10230499E-3
FOXI1	FOXF2	4.6694041E-4
TCF21	IMPDH1	1.75883277E-3
ZNF219	FHL3	1.82330279E-2
PATZ1	TOR1A	3.70871278E-4
POU1F1	LPL	1.33951464E-1
HF1H3B	RASGEF1C	2.49045993E-2
SOX30	TEK	1.03755046E-3
MYB	UBE2E2	9.90912774E-3
GATA6	UBE2E1	2.91785335E-4
ISL2	MOB3B	3.37874946E-3
PAX4	GPATCH8	1.53900751E-2
MEF2A	MEST	1.58839621E-4
TFAP2A	TSC22D3	1.72841421E-2
SP8	RGS19	1.76297963E-2
BARX2	RFESD	1.02334703E-3
POU2F1	SUB1	1.22905227E-4
ESRRB	C12orf65	1.40931027E-3
AP1	S100A2	4.52912062E-2
RFX2	TMPRSS6	3.11111111E-1
CREB5	ELANE	3.03798611E-3
HNF4	HCN2	4.81336445E-2
SMAD	MEF2C	3.98380532E-2
NOTO	SMTNL2	3.29197143E-3
ZNF282	ZDHHC12	9.46485208E-4
PPARG	DTX3L	1.90380968E-2
HOXC4	PDE10A	7.82782768E-3
HNF4	PRPF38B	2.56936789E-2
TEAD1	SMC5	1.51432965E-3
CREB	PAPL	2.50286042E-3
FOXO1	CLEC14A	1.94698308E-2
PITX1	COLGALT2	6.30740346E-3
RREB1	ELF2	7.37675796E-3
TBX1	TOMM40	5.50055927E-4
SP8	AAAS	4.58291644E-3
KLF13	SMIM14	1.85922949E-2
CACBP	USP48	1.83736939E-3
SRF	SLC35D2	4.85235724E-3
ETS1	SERPINB2	9.57446809E-2
SPI1	OPA3	1.82050956E-2
ARNTL	ZNHIT2	6.07262486E-4
TBX15	C12orf44	4.10626604E-3
GRHL1	TMC8	2.85123876E-3
CACBP	CSRP1	1.93184296E-4
SOX7	BMI1	1.96127567E-2
ZFX	ITFG3	1.79550878E-3
ZNF350	CTSW	2.35795479E-3
HF1H3B	ABHD17A	4.7046612E-3
TFAP2	ADAMTS4	5.99418577E-4
TFAP2	PTPRM	1.25752659E-2
NKX2-3	DCP1B	2.33570962E-3
TFAP2A	ZNF548	2.77964414E-4
EGR2	ROR2	1.36844287E-2
GATA6	ENO2	3.88234608E-4
MTF1	SSC5D	1.90997406E-2
EGR3	RAD23A	3.59347644E-3
KLF16	DAND5	1.71707279E-2
ELF1	ZNF540	8.4702854E-4
NKX6-1	CNP	4.19113851E-3
ZBTB7A	TTLL5	8.54604925E-3
TFAP2A	TRIM8	3.82590256E-2
PITX1	TUSC5	1.94578494E-2
MYEF2	PATL2	1.36939983E-2
E2F1	RGL1	2.93642835E-4
EGR1	KDSR	1.82978006E-2
PTEN	GALNT1	8.67690149E-3
TFAP2	NCAPH	6.77951738E-3
RREB1	INPP5A	1.58737933E-2
SOX9	TTC3	1.426791E-4
HES7	EFNA2	1.59579449E-3
NKX3-2	UCHL5	6.65178955E-3
REST	BFAR	2.85969047E-4
PAX4	OXTR	3.84578829E-3
KLF4	ATP2A2	7.77018846E-2
PLAG1	AGFG2	9.07343713E-4
HNF4A	RNF8	6.9856304E-4
USF1	CTSW	1.92355331E-4
ETV3	CHTF8	7.8651981E-2
FOXJ2	CD163L1	2.50424448E-2
NR3C2	ANXA6	2.20463575E-3
SOX1	ASB4	7.25786608E-4
FOXL1	ZNF365	3.5742415E-5
SOX10	KRT222	5.72487185E-4
USF	SLC7A6	5.05899387E-3
RUNX2	ZNF22	2.02501613E-2
EWSR1	CSDE1	5.18059769E-4
RFX4	CNOT11	1.39345423E-2
POU5F1	ZNF792	3.03947465E-3
VDR	PLA2G4A	4.20906568E-3
PHOX2A	THBS4	1.74565494E-3
MTF1	TCEAL5	7.78835979E-3
TBX15	YTHDC1	9.34033434E-3
NKX2-5	LENG8	4.29572197E-4
TFAP2C	GPR153	1.84312371E-2
GFI1B	RAB25	3.77418724E-4
ZNF350	GNL3	3.27958305E-3
NFKB	HIC1	5.04679251E-3
OLIG2	TAC3	1.49141939E-3
ATF3	SPSB4	4.61710373E-4
POU2F2	FAM126B	9.21145613E-3
ETS	KCNAB2	6.31906615E-2
SPI1	MTHFR	2.31201472E-3
ZNF350	TRIP13	4.13505061E-4
GABP	SMARCB1	4.39107334E-4
SP1	ZNF596	2.15408374E-2
SRY	RPL17	9.06933419E-3
FOX	MAP2K3	2.61766416E-2
SOX15	PDE3A	2.30467145E-2
HOXC10	UBR1	2.34302228E-2
MAF	FDX1L	8.04717903E-4
NOBOX	TAF7	4.9655645E-3
ETV6	LY6K	9.37186673E-4
E2F7	ARL2	1.73792449E-4
CACBP	IFI35	5.38417127E-4
SOX8	C2CD4A	1.69592312E-3
MEIS3	CHGA	1.92122115E-2
TFAP2	ATP9A	7.59695397E-3
PBX1	KIAA1244	4.56896838E-4
SPI1	ARRB2	8.73661252E-2
KLF4	TLR1	1.9682451E-2
KLF16	C3orf52	8.74133515E-3
ZNF35	EPS8L2	1.69027159E-4
TFAP2	EAPP	1.73369047E-4
MGA	LSMD1	1.33758739E-3
FOXG1	ADAM17	2.56888455E-3
VSX1	AIM2	2.76433442E-2
PPARG	SLA	6.91833814E-3
NR2E1	RBM27	4.5208552E-4
TP53	EXOC3L1	6.45846569E-3
SP1	NDUFS8	6.90820908E-2
FEV	EFEMP2	8.41664571E-3
PPARA	CYB561D2	5.5490228E-4
HEY2	HMHA1	1.60368935E-2
POU2F3	HIST1H2AG	3.13786398E-2
ETV6	ECD	6.41455367E-2
RUNX1	APOA2	1.40395701E-3
POU3F3	NTF4	3.60888165E-3
TFAP2	DPH1	2.25663105E-3
TFAP2	FNDC3A	9.85323662E-3
PPARA	ACYP1	9.67200137E-5
EGR2	GRB7	1.67050819E-2
ESR1	TBCE	8.02302396E-4
GATA4	RD3	7.14285714E-2
VDR	CDK10	2.1535909E-4
SP4	TMEM256	7.46852934E-2
ZFX	EIF4A1	4.78403805E-4
NR3C2	ZNF599	6.819367E-3
ETS1	PRKD2	1.69560276E-3
FOXJ2	LSM4	2.12910124E-4
NR2E1	TMEM50A	1.22778314E-2
TEF	DAG1	2.33924994E-3
NFIL3	PRPF18	9.35835241E-3
TFE	PROK1	1.14585562E-2
FOXO6	USP37	8.2202609E-4
MGA	RBFOX2	2.23137692E-4
SPI1	DRAM2	1.2181512E-3
EGR3	BIRC7	1.11290159E-2
EHF	ZNF234	6.29044847E-4
ZNF423	RPS16	1.72622163E-3
RUNX	PRRG4	3.61471687E-2
STAT6	PLIN5	3.11469129E-3
TFAP4	ACTR1A	1.17545066E-3
NFKB1	KAT8	8.11800577E-5
POU3F2	AKR1C1	8.98039801E-3
AP1	ASAP3	1.80372944E-2
FOXA	SH2D3C	2.43051458E-2
REL	SPSB2	9.92442131E-4
SREBF1	MGST1	9.98755447E-3
EBF1	RMDN2	5.60602144E-4
ESR1	ARF4	2.03195179E-3
CUX1	PTCH1	4.63916455E-4
HOXA1	PTPRJ	1.60537203E-3
POU6F1	PDGFC	2.37284995E-2
ISX	NT5M	1.24101356E-2
TGIF1	PDGFRB	1.30642392E-3
SPIB	AMICA1	8.70827283E-2
SP4	C14orf1	7.3893167E-2
SOX4	CD300LB	4.87009581E-4
TFAP2E	ELF5	1.70741985E-3
HOXB9	NCLN	7.7744775E-3
GATA1	DNAJB5	6.18464947E-4
TFAP4	CHST3	2.29539402E-3
KLF16	ARHGDIA	1.92166183E-2
GABP	TRMT11	6.05100845E-2
HNF4A	EIF3D	8.07628985E-3
HEY2	HEYL	5.13031724E-3
ESR2	ZNF836	1.96522118E-4
IRF3	RNF152	2.69865255E-2
SP1	ZBTB26	4.74081467E-2
NKX2-3	MTR	4.3296882E-3
IRF	SWI5	1.32931346E-4
NR2F1	GATA2	1.11606703E-2
ESRRG	PRRX2	1.08224232E-2
CEBPD	TPRG1	3.22972926E-3
GATA3	THNSL2	1.1091589E-2
SP1	CASP9	6.07581609E-2
ERF	USP49	1.06589723E-3
TBX2	FAM53B	4.0725094E-2
NR5A1	KBTBD7	2.13330949E-3
RELA	FCRLA	4.44666618E-4
GCM1	PNN	7.85272829E-3
MAFK	HIST1H2BF	5.54633903E-3
SRF	C1orf54	6.81351976E-3
ETS	PPP3CC	8.2483032E-3
HOXC11	ELMOD1	2.00853182E-2
DMRT2	FYB	5.94594595E-3
MYOD1	PTPN6	8.33309899E-2
EGR2	HSPA4	4.65007642E-2
FOXL1	UNG	2.6997119E-4
SOX10	TMEM115	3.23384075E-3
SP8	AGPAT3	1.53728575E-4
AR	KRT78	8.18787197E-3
MAFG	DDX42	1.65869058E-3
ALX3	ATP1B3	2.17049349E-4
HMX2	GPBP1	3.20297716E-2
BARX1	INADL	1.5056422E-1
SPI1	NDUFB10	7.33488783E-3
TCF21	AGXT	1.17862022E-3
CACD	THEM4	5.69485983E-4
ESRRA	ARHGAP5	6.94606709E-2
PTF1A	PIP5K1C	4.08890909E-4
PRRX1	CNOT10	2.50721194E-2
ELF1	PPIA	4.02275619E-4
POU3F3	AC132192.1	5.38901499E-4
SOX5	HACL1	4.08727711E-3
ATF3	MCF2L	9.87734147E-4
AP1	FAM214A	3.37467026E-2
EGR3	BMP7	5.61573299E-3
VAX1	TNRC6C	1.53771521E-2
ATF4	N4BP1	1.587464E-3
CEBPD	SCARB2	8.06544578E-3
MAFG	MARCH8	2.16870246E-3
TLX2	FAM92B	3.17856943E-3
SOX10	SDC2	7.93716251E-3
MAFG	RNF10	1.23715087E-3
FOXC2	TMEM79	2.14740942E-3
FOXJ3	SIN3A	7.09075676E-3
TFAP2A	KIAA0226L	1.05554287E-2
ISX	MID1	3.88977701E-2
MYF6	S1PR2	1.61626695E-2
HINFP	KAT5	5.82591426E-4
GATA3	P2RY2	4.31985845E-3
EGR1	SUMO3	3.44311919E-4
KLF12	PTBP1	1.06185504E-3
ZSCAN4	TIGD5	2.7388165E-4
RUNX1	SIVA1	1.58238219E-2
ETV4	TRMT13	4.56127135E-2
TGIF1	ABCC2	6.54036873E-2
SOX9	TUFM	1.62415442E-3
RUNX	WIPI2	1.95528066E-3
RAX	CYFIP2	2.80597666E-3
SPIC	SSBP4	2.80831486E-2
ZFX	MEMO1	3.65013805E-2
SOX10	C17orf59	2.8215805E-3
TBX15	SETDB2	7.26327123E-3
ZFX	ZNF775	1.42877628E-2
REST	MARCH9	2.57493482E-3
TCF3	OPA3	6.4499069E-3
POU3F2	SMTNL2	1.30952146E-3
ESR2	SGTA	7.84356191E-3
PLAG1	KCNIP2	1.61490683E-2
SP3	CLPB	4.98689626E-2
RUNX	LSM7	1.36646882E-3
ZNF281	GLTPD1	2.20290211E-3
HSF1	SNRPA1	1.90548741E-3
SPIC	LRRC3	3.66813215E-4
ZNF589	PCDHGA11	1.78836248E-3
DPRX	HLA-DPB1	3.72119927E-2
SPZ1	HRASLS5	6.33040206E-4
PATZ1	MDFI	9.13889694E-3
RUNX3	CENPI	1.449174E-2
NKX2-1	ANK2	6.02945466E-3
RREB1	LEMD2	3.04518002E-4
FEV	PIGT	2.02267244E-2
ELK1	NAIF1	4.40673277E-3
SOX2	LZTS1	1.82789094E-3
SOX7	ERN1	2.56704589E-3
ZBTB6	ERMAP	2.53510663E-4
TCF7	AAGAB	3.74490784E-4
NHLH1	LAP3	1.70781692E-2
KLF4	KLK10	4.97926436E-3
FOXA	PHGR1	9.38511442E-3
NHLH1	CKB	4.47575353E-4
ZNF281	ATP8B2	2.79769191E-3
FOXF1	DNASE2	2.06436003E-2
HNF4	CASKIN1	4.95715153E-4
ELF3	FGFR1	7.09234276E-3
RUNX	POLR2J2	1.05899198E-3
NFE2	KLHL6	1.50464333E-3
SOX7	MCM10	7.03784789E-3
HNF4	LRRC1	5.59908292E-4
CEBPG	MAPKAPK5	3.1217172E-4
DMRT1	SIX3	8.73116991E-3
HOXA4	RGS20	1.93243801E-3
ASCL2	SIPA1	1.02109588E-3
RARG	RPS21	6.48652476E-4
EN2	RASA2	1.82039971E-3
RFX5	CWC25	7.41036129E-2
ESR1	PRR11	6.36413013E-4
SOX8	FNTB	5.43568334E-4
KLF7	HDGFRP2	6.79146192E-4
MGA	EDEM3	5.98294307E-3
HF1H3B	MUC4	1.04451327E-2
MEF2A	CASQ2	2.48062016E-1
LHX1	SBSPON	1.42107945E-3
TFAP2B	C19orf35	1.26244935E-2
FOXB1	ARPC2	2.97671305E-2
SOX5	TRAF4	3.85172006E-5
NR2F6	TUBB1	2.08586835E-3
GATA6	LTBP3	9.22028908E-3
ZNF75A	CAMKMT	2.56950379E-3
NFY	ALG12	7.7408746E-2
NR3C2	PDE4C	1.09174608E-2
POU2F1	AKR7A2	5.32433067E-4
PPARG	AP1M1	4.55041949E-3
ETV6	TOP3B	7.10629346E-2
HBP1	SLC4A1AP	3.47045178E-2
HIF1A	RECK	2.04747244E-4
POU5F1	MAML2	1.46841762E-3
TEAD1	ABTB1	9.75782254E-4
KLF14	AAAS	2.22945697E-3
NR5A2	ALDH3B1	9.66664217E-3
MAFB	KIAA1430	2.96186406E-2
EGR	TDRD5	1.41747475E-1
FEV	TLE2	7.31514756E-4
TFAP2B	UBE3C	1.44032691E-3
ZNF143	TMTC3	2.55288793E-2
IKZF1	GBA2	1.00517369E-2
BARHL2	ADTRP	1.61557049E-3
SOX2	BATF	2.61470723E-4
BARHL2	LMOD3	8.78554594E-3
KLF4	TMEM38A	2.55578602E-3
CACBP	USP31	1.04396309E-3
NFKB1	C11orf84	8.09001784E-3
SP1	HMG20A	6.19493799E-2
AP1	BCOR	4.76218948E-2
TFAP2	IP6K3	1.78275527E-2
MYEF2	ASB4	5.68818015E-3
ATF6	CYB5R1	2.58991503E-3
BCL6B	GINS3	2.52252664E-2
IRF2	ACACB	1.87998002E-2
MEF2A	C1orf56	9.40837522E-3
SP1	SLC2A5	2.17878339E-1
TFAP2B	SARNP	7.7202657E-3
HIF1A	ORAI2	7.18427065E-4
ZNF219	RAB34	3.32629626E-2
HOXC11	NXT2	2.9206609E-2
MNX1	NFE2L3	1.5659612E-3
NR3C1	FPGS	7.36214906E-3
SOX8	MT3	3.57217802E-3
TFAP2A	XRRA1	8.23217024E-3
POU6F1	METTL15	6.62180636E-4
IRF	SMIM19	1.99206816E-2
BHLHE23	TMEM54	4.26906847E-4
TBX21	PRELID2	7.53889342E-3
IRF3	FLNA	4.47498238E-3
HIC1	PNPLA7	2.87087216E-3
ZNF628	N6AMT1	9.50896233E-4
TEAD3	RPS3	4.54488467E-4
GATA1	TMEM86B	8.69299985E-2
NR2F1	EXOC5	2.15331043E-2
IKZF1	COG8	7.41437264E-3
SP100	ZNF398	1.21624407E-3
RXRA	JSRP1	4.42110899E-3
NFAT5	ZNF669	1.45778839E-4
POU6F2	SLC16A5	4.56635465E-4
TFE3	YWHAH	7.3202272E-4
TFCP2	TIMP3	1.64855777E-2
IRF	RCSD1	4.23460806E-2
HOXC10	PLEKHG4B	1.74566026E-2
SPIC	CHD3	2.2512962E-2
PAX	MYO9B	6.83760684E-3
SPZ1	ENO2	1.23557535E-3
ZSCAN4	ARF4	1.79378173E-3
ZFX	PLEKHG6	3.35785354E-2
PITX1	SAP30BP	1.61547346E-2
REL	LAMTOR3	1.46885575E-2
MSX2	PITPNC1	1.01842228E-2
TBX21	CTBP2	1.54307746E-3
ARNTL	ENTPD6	6.4528878E-3
TFAP2A	TRMT61A	1.71876215E-4
SEF1	MRPL49	2.03162464E-4
FOXA1	ZNF614	7.18546056E-3
ZNF281	EMC1	3.78177235E-4
RARA	CD274	2.73566363E-2
EGR4	PLA2G15	1.9823104E-2
SP4	D2HGDH	3.8834009E-2
EGR1	CHMP5	4.81824556E-2
CACBP	NPTX1	5.5953756E-5
RFX1	PPAN	6.31942717E-2
GABPA	MPV17	1.80580569E-3
ZNF423	FARS2	1.19866255E-3
GFI1B	RAB17	5.42265777E-3
ETV2	UBL5	6.6675022E-2
TFCP2	NAP1L1	7.96139809E-3
HOXC13	RFESD	1.55296728E-2
GLIS2	ICMT	2.03081421E-3
TFAP2C	NR1D1	9.28018314E-4
ZNF423	FYN	7.35480761E-3
FLI1	CD37	2.10331985E-3
EN2	ZBTB16	2.71577837E-3
GLI	ABCB4	2.7743778E-2
TBX1	REL	5.34641324E-2
BATF3	TSC22D2	7.94724937E-2
IKZF1	CAMKK1	6.19081812E-4
EGR1	PRR24	2.49862239E-2
TBX5	LSMD1	1.67198423E-3
TFAP2	GPR20	2.30563141E-2
RFX2	C15orf57	6.73016668E-2
HNF4	CAPS	2.12447752E-2
EP300	ZSWIM3	7.04203657E-4
NR3C1	COX5B	9.10244993E-4
PRDM4	TMEM59L	1.92859371E-3
LHX9	SEMA6D	4.51467404E-2
ZIC2	DIXDC1	1.20076327E-2
ZNF75A	NUP93	2.12068452E-3
GLI2	DHX37	8.6694674E-3
GATA4	BCL7C	1.59166484E-3
ARNTL	C1orf21	1.61953486E-3
GLIS2	APOC2	2.23757949E-4
USF	MYO1C	1.91492787E-3
ELF1	SLC12A4	4.99306857E-4
SRF	POLR1A	4.37812882E-3
ZNF740	KLHL34	1.80032734E-1
FOXA1	TPGS1	2.05309376E-3
ZNF143	HSPA1B	9.39877339E-3
ZNF423	FAM26D	6.05128205E-2
KLF13	FBXO42	1.64146001E-3
OBOX5	TCF15	8.05098629E-3
MNT	NARS2	7.53729854E-3
KLF4	WASF2	8.10926182E-2
PRDM1	LY75-CD302	1.08786971E-3
SP4	TMEM216	5.93957827E-3
TCF3	SIVA1	2.25218425E-3
HF1H3B	ASAP3	3.28658932E-2
RELA	PLA2G12B	7.66129032E-2
ZBTB7A	ENDOV	9.11476998E-5
TFE3	UBN1	9.0464135E-2
TP53	PPARG	1.61829469E-2
RARB	CHST14	1.16161724E-3
ETS	EPS15L1	1.13996135E-2
OBOX1	PARD3	6.01312829E-2
NKX3-1	MDH1B	1.36267996E-3
TAL1	C2orf54	1.08608485E-3
HMX3	METTL7A	2.12513084E-2
FOXB1	CLEC1B	1.21376218E-3
NKX2-1	PPP2R1B	5.07840957E-3
FLI1	KCNA5	8.84353743E-2
MEIS3	PI16	1.15669836E-2
NKX2-2	CCAR2	6.40874355E-4
HOXA10	NABP2	2.86726277E-4
MZF1	SPAG5	2.98051985E-3
LHX2	TMF1	2.17066515E-3
SOX3	LNPEP	1.79135933E-2
RUNX1	PARK2	1.79470496E-3
SOX4	SCARF1	3.8879302E-4
TFAP2	PRC1	8.8372479E-3
HOXA4	FRMPD1	8.8512888E-4
PDX1	HES5	3.85110738E-3
MEOX2	SH2D5	1.31512673E-3
HDX	DYRK1B	2.71895738E-4
TCF3	POMT2	1.10566448E-3
ARNT	PRIMPOL	1.68127309E-3
GLIS2	UMPS	1.35691177E-3
OBOX6	WBP2	2.0095912E-3
HES1	ERC1	9.38725215E-3
ZNF282	E2F8	8.60766647E-3
KLF4	KATNAL1	7.05463994E-2
IKZF2	PAK6	1.51243276E-2
HOXA11	CCR7	6.11250031E-4
ETS2	TPRG1L	7.4094498E-2
HOXC11	ADAMTS6	1.11259347E-4
NR2F1	STAT3	7.8009703E-3
VDR	FAM195B	1.72683033E-4
RFX3	COPS2	7.36333507E-2
ZIC2	CYP2E1	6.93766938E-2
KLF4	KIF5B	1.54429529E-3
WT1	CXCL16	2.53364142E-3
SOX8	CP	3.0235998E-4
ETV7	TUBGCP6	2.32700476E-2
KLF4	NHP2L1	1.54449404E-3
ARNT	PDCD7	4.78946274E-4
FOXP1	PDE1A	5.77060235E-3
IRX3	RAB20	7.77744782E-4
PAX6	NUP214	4.3567578E-4
PAX5	CDCA7L	6.98076411E-3
CTCF	TSC22D3	1.28828781E-1
SRY	DYRK3	1.19846291E-2
PDX1	C12orf39	2.04350647E-2
HIC1	MYH6	6.05089648E-2
EWSR1	KIAA0922	9.50480126E-4
SOX7	CBFA2T3	3.19234964E-4
HOXC10	KIAA1958	1.28484868E-3
ALX1	TRNT1	1.23163249E-2
ETS1	GMNN	8.52791878E-3
FOXP3	ANAPC11	1.78631142E-3
OTX1	GALNT15	3.56534683E-4
DOBOX5	SPATA18	1.31631348E-2
TP53	CLIC5	3.75E-2
ETS	FHL2	9.34206037E-3
SMAD4	MPP2	3.84246824E-4
GLIS2	SIGLEC12	1.23322511E-3
HIC1	HERC1	9.4722094E-3
BCL6B	SGTA	3.16730466E-3
ARID3A	KIN	8.72511691E-4
PDX1	MTX3	2.41468802E-4
E2F7	SYVN1	2.91039825E-4
AP1	NSD1	6.59760998E-4
MAFK	FBLN1	4.64584755E-3
RREB1	KDM7A	3.44367117E-4
LHX6	ADCK3	1.85293471E-3
FLI1	KIFC3	6.45E-2
CEBPB	SMAD3	4.07658561E-2
NFIL3	ENTPD1	1.74614504E-3
TCF3	OMA1	8.40807311E-3
ETS	MRPL54	1.89490668E-3
MEF2D	SUSD2	5.32607027E-3
TFAP2A	AAED1	1.36948999E-3
ZNF350	FFAR4	1.03530298E-3
IKZF2	ATP6V1B1	3.33673817E-2
NFKB	MARCH2	4.37176544E-4
RORA	TBRG1	5.99994542E-2
KLF16	PARP2	2.79822789E-2
MYEF2	TMEM164	5.82569916E-3
PITX1	KCNK6	2.28849757E-3
ALX1	SENP2	4.66658451E-2
POU1F1	LMAN2L	5.46229363E-2
BBX	CHST3	2.02698561E-3
ZBTB14	KIF26A	8.81285343E-2
SOX1	H3F3C	1.00106476E-4
TP73	FBXL17	4.2022792E-2
POU1F1	NQO1	3.74319158E-3
RARG	CFB	8.9268276E-2
HESX1	ZMYND15	5.64454204E-4
TEAD3	CHRNG	2.68082868E-2
RBPJ	SIRT5	2.37682639E-3
TCF7L2	EEF1D	9.55120828E-3
SOX17	EFCAB11	6.69348202E-4
POU2F1	MCM9	2.21945825E-3
RUNX1	ZBTB16	4.84235892E-2
INSM1	BAIAP3	2.61473344E-3
HIF1A	FAM109B	1.04742214E-3
MEF2A	ACVR1B	1.44522807E-2
TOPORS	CTRC	1.9997241E-3
ETV4	AKAP17A	2.07328523E-2
PDX1	CTNNA3	4.07602412E-3
PITX1	CENPL	3.12930513E-4
RXRB	MAPK8IP1	7.35657239E-4
BATF3	TMEM178A	2.31547551E-3
INSM1	KLF6	1.72184116E-3
SMAD	C9orf9	2.91028235E-4
KLF12	NFKBIB	1.85716564E-2
CTCF	PIFO	1.00049455E-3
ELF2	S100A13	5.34587589E-3
CDX1	ANKRD37	2.60636932E-2
TCF21	FAM129B	3.35218319E-2
TBX21	NDUFB10	8.30094622E-3
GATA1	PKN2	1.21961229E-2
CEBP	FAM65B	7.38645572E-3
IKZF2	TP63	4.25818798E-4
MZF1	HIST1H2BC	1.90772151E-3
SOX7	IQGAP3	5.19613845E-4
SMAD3	LILRA6	6.88311688E-2
AP1	TTLL3	1.20885753E-3
REL	MRE11A	8.15291736E-3
NR1H	CCDC47	2.88971153E-4
PAX4	RASSF9	5.12141421E-3
STAT5A	NFKB1	3.91697443E-2
NKX2-1	TNFSF13B	8.90337481E-3
ZBTB49	TXNL4A	7.82046598E-3
CTCF	CD3D	6.94908376E-3
KLF7	RFC3	1.25548346E-3
LHX3	NEK4	3.55467181E-4
CTCF	CHST13	4.82920849E-4
CREB3L1	UBE2Q2	9.09892407E-3
MZF1	ANKDD1A	4.30913135E-3
ZSCAN4	OXTR	5.58306538E-4
PITX3	YWHAZ	3.39698319E-3
PKNOX2	PNLIPRP1	3.33333333E-2
NFE2	S100A10	7.4665919E-2
NFYA	ZC2HC1C	7.86027312E-3
IRF	ACACB	1.36472624E-2
SREBF1	ETV5	3.37238505E-4
TFE	SERPINH1	4.33678295E-4
GABPA	ODF3B	1.13394769E-3
HOXA13	MICU2	1.00889836E-2
SP3	SLC17A7	2.4045563E-2
TCF3	OLA1	3.46945515E-2
HNF1A	EFCAB4A	2.84072512E-3
HNF4A	TNPO2	3.22094229E-4
WT1	ZNF285	2.45498798E-4
ZNF219	DCAF5	2.20020129E-3
TGIF1	EYA1	2.120317E-1
ESRRA	KANSL3	9.31626834E-3
PHOX2A	ZBTB39	9.99292517E-4
GTF2I	EVL	2.31507381E-3
BPTF	ISOC2	1.73034069E-2
FOXC1	C16orf45	2.27812649E-2
FOXD2	ADNP	1.33932112E-3
HBP1	TNFRSF12A	2.89206592E-2
TFAP2	COL17A1	4.06056747E-4
TFCP2	PRR19	1.55373715E-2
ZNF423	WNK3	8.81559221E-3
RREB1	CDCA3	2.26942542E-3
ZNF75A	NINJ2	4.5308917E-3
ATF4	HOXD11	3.42380731E-2
EHF	PROSC	7.46668774E-3
ELK1	CUEDC2	1.30308977E-3
MAFG	SRGAP1	3.15587401E-3
HIC1	ZDHHC2	1.02065894E-2
USF	ZNF419	1.29576832E-3
BACH2	RASSF1	4.43959401E-2
POU	ZNF343	5.39901518E-4
RUNX2	WDR45	7.83577951E-3
NFIC	UBD	6.44864118E-3
NKX3-2	PLCG2	2.15539625E-2
MYOD1	ZNF7	8.4190005E-3
EGR1	C12orf45	8.14147061E-3
POU2F1	KLHL5	9.18572861E-4
POU2F1	ENTPD1	1.5396499E-3
ZEB1	TPMT	2.8903525E-3
OTX1	ZNF136	5.01867638E-3
MYEF2	AAGAB	1.23329627E-3
HIC1	TLE3	8.9935065E-3
SP4	MCEE	8.78518798E-2
ELF5	USP38	6.99146536E-2
MTF1	NUBP1	9.71742744E-3
KLF14	VEZT	8.07053688E-2
ESRRA	PEX1	2.8600336E-3
SREBF1	NR1H3	1.22873145E-3
CACD	NIN	1.58306292E-3
MLX	C9orf116	2.74318469E-2
FOXI1	GALNTL6	3.79918589E-2
TCF7L1	TMEM102	6.6942445E-4
CUX1	DYNC1I1	7.03357935E-2
POU4F2	SDPR	2.27333231E-2
EGR	MID2	4.68006866E-2
FOXC1	CIT	5.79746297E-4
USF	NCLN	3.84595952E-3
RFX1	COPG1	5.2936817E-4
KLF13	TCF19	4.21016736E-2
MZF1	CAMK4	3.68225146E-3
SRY	ACACB	8.73803556E-4
POU1F1	CPEB3	3.37421474E-4
ZNF219	CTDNEP1	4.16850098E-3
LMO2	EFNA3	6.89184919E-3
TCF3	CDH24	8.01381215E-3
KLF16	PDCD4	2.77974641E-2
PATZ1	USP35	2.52036211E-2
MAX	IGSF21	3.26157037E-4
PAX4	ZNF792	9.36158189E-3
ATF1	HAS1	1.42338417E-1
SRY	PTPRN	3.14493398E-3
NKX2-5	CYB5R1	1.84619152E-3
FOXA2	IL18R1	5.51383485E-3
NRF1	ASNSD1	8.49730543E-2
FLI1	NPRL3	3.69685201E-3
NKX2-1	L2HGDH	1.93431392E-2
HOXD8	BCAR3	2.62358992E-2
IRF1	GCDH	6.82945466E-4
SOX15	NAT9	4.02889859E-3
SP8	PPP1R9A	4.70318324E-2
FOXO3	RMND5A	2.91926061E-2
SP1	ATP2C1	5.71508814E-2
MEF2B	COMMD1	3.44556468E-2
SP4	PDGFRB	1.9104694E-3
NR2E1	C5orf55	5.1729257E-3
ETV3	VPS37B	5.71123972E-2
CREB1	BCL6	1.01164562E-1
GTF2I	MTFMT	6.22632685E-4
SOX14	FASTKD2	8.58036113E-4
HIC1	SPEN	9.38204781E-3
NFIC	PDIA2	3.09365611E-3
NFIC	MYO1C	7.84684629E-3
FOXF1	TMTC2	8.82604004E-3
EBOX	LETM1	3.97041952E-3
RXRB	ESRRG	2.80296189E-1
SMAD4	C19orf84	1.92599292E-3
NR5A1	AGAP3	1.3873479E-3
LEF1	ERG	8.91599855E-2
PKNOX2	PAFAH1B3	1.66033357E-2
NFKB1	NRAS	3.48905365E-4
ETV6	OGG1	6.03277283E-2
TEAD1	PCSK1	3.68378351E-4
RBPJ	SLC5A1	1E-1
EGR1	NPB	2.30947347E-2
ELK1	ITSN2	7.64756744E-2
GTF2I	CLDN4	4.40295688E-2
TFE3	DIP2B	8.18143974E-2
RXRB	TXNIP	1.00734149E-1
NFKB	RTBDN	1.27481686E-2
TFCP2L1	TAPBPL	3.0594699E-3
ZEB1	MN1	1.21371833E-3
HOXC6	SLC25A36	2.37969287E-4
POU4F3	HEYL	6.95891973E-3
ZNF350	C11orf83	2.1087641E-3
KLF14	C1QL1	9.26978702E-2
MYOD1	PCDHGA6	9.87577539E-4
HOXB3	HELZ	1.02116426E-2
HEY2	COPS6	4.7474371E-4
MYEF2	GNG3	3.66629128E-4
HOXC13	KIAA1919	1.34795584E-2
NFKB	KAT8	8.11800577E-5
OBOX1	LYZ	1.79622798E-3
SCRT2	RBM34	3.24121657E-3
ZNF219	FZD7	9.08591318E-2
NHLH1	TAF4B	4.0934747E-3
TFAP2C	FAM160B1	1.22095025E-2
OSR2	TMEM178A	1.15773775E-3
YY1	HAP1	9.21096176E-3
ZBTB7A	DGAT1	5.34704277E-4
MEIS3	SLC25A12	4.98514045E-3
HOXB3	KLC2	1.75312273E-3
EP300	KLK8	6.91054205E-4
JDP2	ZNF714	1.91355872E-3
HF1H3B	PNPLA2	7.44723217E-3
IRF7	IFRD1	6.46165484E-3
GATA4	PNPLA6	1.01147147E-3
MAF	CIAPIN1	1.20817145E-2
CTCF	ECE1	4.16661288E-4
NFY	LAS1L	7.41947612E-3
ELF1	PCDHB6	1.79410771E-3
CREB1	PCSK4	7.93975969E-3
HNF4A	DYNLT1	4.50384891E-4
RARG	CSTA	5.03875969E-3
ETS2	RITA1	2.2471624E-3
CREB3	TSPAN12	5.51924474E-2
CBX5	NCKAP1L	1.80637577E-4
TCF12	ITPKC	1.17552913E-2
MYOD1	ST3GAL5	8.46552482E-3
PTF1A	CCDC97	3.64566765E-4
ZNF350	UBE2J2	1.69856392E-3
TCF12	ZGPAT	7.35370731E-4
RFX4	ZNF837	8.08115549E-2
HSF1	ISYNA1	2.65153491E-3
SP8	ARL16	7.81429633E-4
IRF8	LY86	1.70432564E-2
KLF16	DIAPH1	8.39860523E-3
FOXL1	MAML3	9.67592625E-4
FOXA1	ZNF329	4.22880111E-3
POU2F1	NFE2L3	1.21199235E-3
SP3	UBE2B	9.50752177E-3
TFAP2	RNF11	1.00414319E-2
MZF1	FMNL1	1.26685484E-2
RFX2	NAA25	6.32004803E-2
RELA	IL17C	7.22222222E-2
KLF7	KIT	7.03239072E-2
ZNF219	PEX14	2.75008588E-3
FOXO4	DTNA	9.1617304E-3
SP1	LYNX1	8.86397147E-2
NFE2L2	POLD1	1.62157454E-3
IRF9	NEDD9	3.3186402E-2
LHX3	KIR3DX1	6.93374423E-2
PRDM1	PRTG	1.89418013E-2
SPIC	PHF11	2.24754507E-3
RAR	SHPRH	7.30622905E-3
ZNF740	C9orf84	4.72230444E-4
HF1H3B	HIP1	2.57650137E-2
POU2F3	MAPRE3	6.59463943E-4
RARB	MOB3A	2.65229066E-3
ZNF143	PIAS4	1.19730014E-4
MEF2A	CHI3L1	1.34180311E-2
EWSR1	TNFRSF1B	1.19726584E-2
TFAP2A	TBCD	1.5612016E-4
ZNF423	TMEM177	3.77393226E-3
ETV1	ALOX15	2.31368736E-2
POU2F1	C6orf120	1.35292424E-3
HMX1	GAS2L3	6.50364373E-3
ESR1	ZNF587B	2.94713624E-3
MAFG	FPR2	1.91161344E-2
ZSCAN4	RAB3A	5.56035583E-4
AP1	HEPACAM2	1.05793423E-2
MYC	IL24	9.36097017E-4
SMAD	PDK2	5.75512724E-4
SOX12	SMC3	1.38560561E-3
HNF4A	AMPD2	1.85513715E-2
BARX1	NCOA6	1.48152216E-3
SP3	DLG4	5.13371932E-2
SP3	ADAMTS4	1.74161776E-3
EBF1	MED20	1.51163365E-3
HOXA13	DERL1	2.47432724E-3
HNF1	STX8	1.5263253E-2
ERF	DDX19B	4.37793671E-2
ATOH1	RRM1	6.92484569E-4
ELK1	SLC7A8	3.42097944E-3
ESRRA	HK1	4.20424417E-3
FOXO4	HIST1H1C	1.58069521E-3
SMAD3	ATN1	3.97352746E-3
ZBTB6	C14orf79	1.26098476E-3
TLX2	SPICE1	7.55413005E-3
ZBTB14	MAPK7	6.65202583E-2
KLF14	JMJD8	3.43821627E-4
GATA1	SORL1	4.48175123E-4
ARNT	SLC37A1	1.07412579E-2
GSX2	TBC1D30	6.21771481E-3
SRY	C14orf119	3.04028088E-4
MEF2D	INO80C	9.15489896E-3
ARNT	SEPHS2	1.55079593E-2
KLF4	KIF21B	3.395173E-3
SP1	EMC2	7.36197612E-2
NFY	SMIM7	2.11356827E-2
GLI	FAM43B	8.65115483E-4
ELK1	CYSTM1	2.96592063E-2
ZBTB14	ARHGEF3	1.14473489E-2
THRA	ABHD10	9.7038025E-3
RXRA	EIF1AD	2.72742184E-3
HSF2	EFEMP1	1.06320231E-2
GTF2I	WRB	4.48133554E-4
ATF1	HIST1H2BI	3.30977793E-4
CACD	SSR3	5.55833725E-3
ELF2	GALNT11	1.13183888E-3
HNF1A	EFCAB1	1.59192391E-3
FOXI1	MKL2	2.79104421E-2
TCF7	IAH1	1.32317542E-3
FOXO1	REXO2	1.55913538E-3
BRCA1	RABAC1	1.43134569E-4
RFX3	PCDHGC5	1.61688353E-2
DRGX	LRRC16A	2.58878882E-3
GTF2I	RNF34	9.4926078E-4
CEBP	SENP3	5.81977641E-3
ZIC4	ACVR1B	7.47632421E-4
EBOX	MAFK	1.2953978E-3
IKZF2	PPAN	5.33923984E-4
USF1	ATP2C2	3.58987654E-3
SCRT1	ZBTB25	5.00826015E-2
ELF1	CHD7	4.32037635E-3
HOXA4	SYNGR2	4.9462896E-3
HNF4	PILRB	2.70234415E-3
NFYA	PPAP2A	9.03138089E-2
FOXO4	UHRF1BP1	4.79399244E-3
PKNOX1	MCMBP	2.73157858E-4
SPIB	PLD2	1.94694448E-2
TFAP2	NCKIPSD	9.72214121E-3
PRDM1	SPECC1L	5.85753635E-3
NR4A2	NUDCD3	2.36278997E-3
HNF4	EPAS1	6.16602543E-2
ETS1	GPR160	5.48585795E-2
EP300	MAP4K4	1.00386908E-2
GMEB2	XRCC6	1.15842066E-2
ETV2	SSR2	6.81789698E-3
FOXM1	ZNF277	4.66900186E-3
KLF14	ZBTB8B	1.58741734E-2
EGR3	DSP	1.4788269E-3
EWSR1	FAM102A	6.92091299E-2
ETS1	ST6GALNAC1	3.53561359E-3
IRX6	LCMT1	2.68605048E-2
POU3F3	HGS	9.94630007E-4
POU5F1B	STAM	2.24916012E-3
UNCX	PCDHGB1	2.6249713E-3
JDP2	NBEAL1	9.44653097E-3
SOX11	NIT1	1.12544784E-4
PAX6	PI4KB	2.88551464E-3
MEF2A	SPTB	1.44076E-1
HIC1	C16orf13	8.97270907E-3
ZNF143	NSL1	8.16416385E-3
TCF7L2	FANCA	1.96771648E-4
ZNF281	MRPL4	1.98259667E-4
HOXA7	SLC35C1	7.47329871E-3
TEAD1	DPP9	1.46365915E-2
BACH2	CCSAP	2.19565479E-2
WT1	TNFRSF8	1.94951669E-3
FOXC1	AKT3	8.55281567E-4
RREB1	SULF2	3.04102327E-4
NR1H	SPTSSA	8.44577369E-4
IRF	OXER1	1.01011704E-3
FOXJ3	GJA3	1.66124482E-3
HOXD9	MED11	1.69732829E-3
EOMES	CXCR2	1.31469457E-2
REST	GADD45G	6.01454812E-2
SMAD3	KRT222	7.33672897E-4
TAL1	PMPCA	2.64378827E-3
TCF21	FN3K	5.42122865E-4
IRF8	HNRNPK	3.47855304E-3
POU1F1	KLF2	1.02320491E-2
ETV7	KATNB1	4.93988523E-3
EGR4	USP28	6.93957075E-3
TFAP2	PSD2	1.97181361E-3
T	CCR1	1.05641392E-3
INSM1	PHF7	5.77570499E-3
SOX21	CEP57	7.21620786E-4
TFCP2L1	SLC5A5	1.23600908E-4
HF1H3B	ADAR	7.85070094E-5
KLF4	CLN3	2.19039678E-2
GATA5	ADAMTSL4	1.18464858E-3
HOXD13	NHSL1	3.48561198E-4
SP4	MKNK2	1.22397939E-1
CACD	YARS2	1.07991977E-2
FLI1	ACTR8	6.03827944E-4
FOXC1	PLBD2	7.7671115E-4
MAF	TAMM41	4.16124224E-4
PLAG1	STAG3	5.11309196E-4
HSF4	IRF3	2.25065292E-2
PPARG	RRAGC	2.11159829E-3
FOXB1	CLPP	8.04238616E-4
SOX	TEK	1.94540711E-3
CACBP	MLKL	8.90337833E-3
SOX17	PDE4A	1.08105532E-2
LBX2	NMT1	2.61463907E-3
MZF1	VGLL3	8.91000891E-3
AP1	SCGB1A1	4.79671028E-2
FOXC1	RIPPLY2	4.60072297E-2
FOXO6	IFI16	1.07940383E-2
SOX12	SSBP2	3.40968641E-4
RXRA	STRA13	2.18222438E-3
RXRA	GSDMD	7.89859225E-4
NKX2-8	DYNC2LI1	3.14729456E-3
POU1F1	INTS12	1.61856264E-3
NFE2	BLOC1S2	3.751822E-3
PRDM4	FAAH	4.15075663E-3
FOXC1	SUV39H1	3.65781106E-3
POU5F1	DYNC1LI1	6.36623688E-3
ZFX	HNRNPDL	2.60263048E-2
RFX4	PANK4	5.46613316E-3
ETS1	FN3K	1.82254547E-2
SIX4	DUS1L	1.09330356E-2
NFE2	MGAT3	7.43791734E-3
HEY1	AGFG2	3.10946204E-3
ZEB1	MORN1	1.72809854E-3
NKX2-3	C8orf58	6.99485715E-4
THRA	GOT1	1.01219498E-2
NR1H	GCLC	3.36245549E-3
PRRX2	ARL6IP5	6.40808726E-3
KLF13	ABCF1	5.8603835E-2
GATA5	AKT2	7.27777783E-4
TBX5	APOBEC3F	1.08776001E-3
RXRB	AK4	6.39706225E-2
HF1H3B	JAK1	2.57209285E-2
GLIS2	FCGRT	5.85344587E-4
NRF1	TCF3	1.1410162E-3
PRDM1	PBRM1	2.52790002E-3
RFX2	HIF3A	5.06878563E-2
CDX	FNDC3B	8.39440373E-3
DMRT1	KRTAP9-8	2.16810355E-3
DLX3	NAP1L1	2.59740259E-2
HMGA1	PFDN4	5.59007832E-4
AR	MKNK2	2.46345624E-3
MTF1	SMURF1	8.47671252E-3
UNCX	HOXC12	4.69830508E-1
NR3C2	NDUFS2	2.14701312E-1
LHX1	CTF1	2.75663202E-3
IRF9	PXMP2	7.03287364E-3
BACH2	APLP1	1.72465902E-3
SP8	WASF2	9.85304079E-3
EWSR1	TIMM13	5.51642978E-4
GSX2	SLC17A5	5.92582706E-3
SPIC	PWWP2B	7.94536321E-3
ALX3	ABCB1	7.20491631E-3
RXRA	GPR146	2.69427517E-4
DOBOX5	TYRP1	9.4084551E-2
POU1F1	PKP1	3.40322709E-3
ETS	CD300E	2.18667748E-3
SMAD3	C18orf25	4.02868109E-2
RFX1	NPEPPS	8.46251408E-4
FOXL1	TOR2A	1.42375001E-2
HIC1	EOGT	1.00243268E-2
ONECUT1	FAM179A	1.89277072E-3
WT1	HIST1H2BD	6.6675022E-3
REL	DHX9	2.09262418E-3
ZFX	PNPLA7	7.98681961E-4
NKX6-2	PSMC3	9.09111895E-4
RREB1	SLAMF7	3.41431451E-4
RFX2	UQCRH	5.04356098E-2
AP1	OAZ2	2.86090501E-2
ETS	ARAP3	3.36575593E-3
SOX8	LMNA	2.61079825E-3
FOXD3	MAK	2.20497401E-4
SOX14	CCAR1	6.45135694E-4
POU2F1	HSP90AA1	8.75958756E-4
TBP	SMAD7	6.48580448E-3
FOXO6	LRRC16A	5.17757765E-4
HNF4	GADL1	6.30630633E-2
SOX1	METTL15	1.75680577E-4
TBX1	NDUFAF6	9.96825547E-3
SP1	SF3B5	7.23812761E-2
LMX1A	KRT6B	3.22879183E-3
FOXG1	BIVM	6.01364447E-4
FOXA1	DCUN1D2	3.12158606E-2
SP3	AL807752.1	8.52383019E-3
ZBTB7A	HAUS2	5.45748024E-3
EBF1	VAMP5	8.81947808E-4
XBP1	HES1	1.19370308E-2
ATF6	IL10	2.25140713E-1
HOXA9	CNPY3	4.25503962E-4
ZBTB49	SIRPB1	1.44753246E-2
RUNX3	YIF1A	5.99149557E-4
THRA	EML2	7.30207422E-3
ZKSCAN3	TRPV2	7.65918269E-4
GABPA	CDKN2AIP	9.6285985E-2
RREB1	APLP1	6.64190899E-3
RFX3	RASD1	3.51254046E-3
ZNF713	ADRA1A	1.90887371E-3
SOX10	STX10	3.10779991E-4
KLF14	NUDT19	1.40555689E-3
POU2F1	IRF2BPL	1.19942476E-3
AR	DCP1A	1.06055307E-3
REST	GSTM4	9.95179127E-3
BARHL2	PTGIR	8.67488208E-4
HIC1	TMEM138	8.84197935E-3
NANOG	WRAP73	8.45728292E-4
HOXD3	ZZEF1	6.87893181E-3
KLF14	LAMC3	1.35153187E-3
MAF	PGBD3	8.43991751E-3
POU3F3	ACPP	1.57907904E-3
HNF4	UACA	9.7656485E-3
NFIB	MPV17L2	7.77191863E-3
ZIC4	SEPT8	4.39586325E-3
GSX1	PCDHGA3	4.61066968E-3
SP4	LAP3	9.60907075E-2
ASCL2	KRTDAP	6.16172404E-4
ELF1	ZNF668	4.16384269E-2
TBR1	C9orf156	3.41864116E-3
GLI2	WNT7B	1.14202582E-1
ETS2	DAAM1	5.39000844E-3
ETS1	TMEM253	3.51515994E-2
HMGA1	SNAP23	2.42517711E-4
SNAI2	PAM16	3.42438269E-3
NFKB	CEND1	4.14964352E-2
SP8	C16orf91	6.06512639E-4
NR2F1	GCDH	6.70211598E-2
GTF2A	TNFRSF4	1.35322793E-3
NKX2-5	MYADML2	6.06197477E-3
RARG	ARPP19	8.54603938E-3
HINFP	PDIA6	2.73584654E-4
TFAP2	TAZ	8.25918034E-3
RARG	USHBP1	1.48556258E-2
HOXB9	GABARAPL1	8.94175033E-4
POU2F1	AAED1	4.2314463E-4
SOX8	CALR	1.13738673E-3
GSC	LMAN1L	1.06035195E-2
IRF5	PRB3	2.43634203E-4
POU1F1	CCDC97	1.13531133E-2
SP4	ZC3H7B	7.57871792E-2
ZFX	DDX39B	4.66878289E-4
PKNOX1	HYOU1	5.65888812E-4
CDX	HDAC3	4.20626522E-3
ASCL2	NQO1	4.99092211E-3
HOXC12	BBS10	1.70008053E-3
MNX1	MMRN2	1.38327614E-2
ZNF350	WNT2	9.6240455E-3
TBP	HNRNPL	1.15595244E-3
TGIF1	IFT46	2.71292715E-4
DMRT3	TDO2	1.50027579E-2
BARHL2	THUMPD2	6.95470865E-4
FOXN1	ITPA	9.51024946E-3
EWSR1	ALKBH2	4.32630138E-4
ETV4	SUB1	1.24075698E-2
KLF13	PTOV1	6.81732526E-2
ZNF410	ADCY10	3.89981271E-4
GLIS1	FEM1B	9.72115861E-3
ASCL2	TBC1D16	4.14082503E-3
RARA	SUPT4H1	1.15826797E-3
TFE	PPT1	1.0402306E-2
MYF6	ZFPL1	2.36705439E-3
MESP1	SLC19A1	2.39245032E-3
MAX	RPS15	3.16505335E-3
TCF7L2	CNNM4	1.24434979E-2
TFAP2	FARS2	1.19866255E-3
FLI1	TNN	5.88235294E-2
SOX8	TEAD1	4.81934098E-3
FOXC1	GRIPAP1	2.01029451E-2
TLX2	F2RL2	1.17556667E-2
POU3F3	CREB3L2	3.00894309E-2
ZSCAN4	ADPRH	1.70581256E-2
ELF2	RAPGEF1	1.48372023E-2
TFAP2C	MXRA7	4.29887583E-4
FLI1	PEA15	3.28888824E-4
ETS	B3GNT9	8.06684091E-4
MEF2D	CNIH1	8.4458731E-3
USF1	RSPRY1	4.70230702E-2
IRF8	PANX1	3.15192407E-2
ZBTB16	FYN	7.12918974E-3
TBX4	GPD2	6.85388473E-4
HOXC12	KLHL13	4.23076923E-2
ZFX	CDK12	1.88083451E-2
ETS2	IGF1	1.42134407E-1
MZF1	STX6	8.57260097E-4
NKX3-2	SOCS4	2.5570927E-3
JDP2	SFR1	2.29188007E-3
MGA	TAF9B	1.79226693E-2
EN2	KRT80	2.17679016E-2
SPIC	HIF1A	4.10410092E-4
TBX5	CTC1	6.97561E-3
SOX9	SLC35E3	1.1321202E-4
HOXB7	CYP27A1	4.774831E-4
CDX2	SVIL	1.1385935E-1
RAX	FNDC3B	1.28229009E-2
SPIB	UFC1	4.47052404E-3
TFAP2A	FAM222B	1.46363456E-2
FOXO3	UTP11L	9.58211745E-3
NFE2L2	ZBTB7C	9.02881427E-4
TFAP2A	LILRB3	5.20290661E-2
NFKB1	RAP1A	4.72486207E-4
NR4A2	FANCI	1.25531663E-3
HAND1	CHAF1A	2.53240172E-4
MAF	IL1R1	4.72174155E-3
LBX2	EOGT	1.56891841E-3
SCRT1	S100A16	5.24974035E-3
ZBTB7C	TP53	4.91562551E-4
RARG	PDE12	1.16707435E-3
FOXP1	MYBBP1A	2.58526088E-4
TGIF1	LCORL	2.34505863E-2
IRF3	SNRPF	1.73358969E-4
STAT3	CP	2.05426928E-3
ETV5	SLC25A11	8.50792385E-2
POU6F2	CACFD1	9.02348791E-3
RUNX1	MTAP	7.23858348E-3
RBPJ	VPS36	4.48760997E-4
TCF12	RPRD2	7.9791445E-3
NFE2L1	TMEM52	2.37976075E-4
ZNF740	PRR3	2.89562878E-3
ARNT	MED12L	4.63129197E-4
HNF1	SCGB3A1	4.5681375E-3
MYOD1	USP11	8.905937E-3
FOXC2	PERP	1.21786332E-2
CEBPB	MYO1A	1.11424375E-3
RELA	METTL12	1.77441788E-3
EWSR1	IBSP	3.91996734E-2
NR2F1	RFFL	3.10519645E-2
IRX5	PRICKLE2	6.55436447E-3
ETS2	GADD45GIP1	5.9251816E-3
KLF16	RAF1	8.20555033E-2
NKX2-8	WIPI1	5.89814633E-3
ELF5	SDR42E1	1.1966967E-4
ZNF350	TRPV3	3.67915351E-2
CENPB	IFI30	4.1842965E-4
ELK1	HES7	2.09634601E-3
NR2F6	TUBGCP6	1.52506788E-2
LHX9	RTN4	7.97054432E-2
POU2F2	RHCE	1.30001173E-2
RXRG	IKBKB	4.07564977E-3
NFE2L1	ISCA2	1.35762953E-2
SP1	FXR2	9.49278671E-2
TCF7	SERPINB6	1.34660844E-2
IRX3	SYNGR1	4.56858871E-4
TFAP2C	SLAMF8	1.44018754E-3
HOXC13	ARHGAP24	3.58395014E-2
ZNF75A	ZEB1	1.82825299E-3
FOXO1	PPCDC	2.32053777E-4
VDR	SEC31B	2.01779672E-2
UNCX	SCYL1	1.60355673E-2
EGR	C1RL	1.81338771E-4
HNF4A	TMEM102	1.06819987E-3
LBX2	REG1B	1.03703704E-1
MZF1	SLC29A4	3.88619643E-4
E2F1	CAPN15	1.31095193E-4
POU6F1	COX11	2.90712535E-4
FLI1	TMC6	1.86306372E-2
HOXA9	C20orf194	7.94029741E-2
NFE2L2	MST1R	7.32875449E-4
FOXO1	QDPR	3.20811935E-3
ATF1	PAX6	5.08015353E-2
GLI	OSBP2	1.9951769E-3
SPI1	ADAMTS8	2.97087585E-3
HOXA7	TMEM189-UBE2V1	1.21741913E-3
HIC1	STX18	6.75314885E-3
CACBP	TNFRSF6B	1.56763785E-3
FOXF1	GLTSCR1	1.04779841E-2
EP300	BAZ2B	8.98681551E-3
SOX9	RABGGTB	1.51700191E-3
HNF1A	NT5C2	1.34489986E-2
BARX1	PNMAL1	2.53235332E-4
GATA1	ANAPC11	3.16525054E-4
NKX2-3	PPARG	6.52471933E-4
NFE2L1	COL9A1	2.46031746E-2
NKX3-2	RGS10	7.5351973E-3
ETS1	TRIP6	5.30863786E-4
POU3F3	MSI1	1.16463363E-2
TFAP4	HLA-C	1.14342955E-2
BACH1	COL4A1	1.83271326E-2
MEIS3	IGJ	1.27840909E-2
NFY	CCSAP	6.65736523E-3
SOX21	TNNI3K	9.55671556E-4
TEF	RASGRP4	1.66949312E-2
TEAD1	RPL7L1	1.32296288E-4
ZNF740	RQCD1	3.58397014E-2
KLF14	KIF6	3.04761905E-2
IRF	FIBP	3.6727887E-4
USF	DPF2	2.4647077E-3
TBX15	TAF9B	1.79226693E-2
PAX7	DACT1	2.50386095E-3
ELK4	RAD54L	5.31570736E-2
SRY	UBA3	1.63930317E-2
TGIF1	TNC	1.71775021E-2
NFE2	VMP1	6.88284441E-3
TBX5	ZNF385A	2.11766516E-2
VDR	SP3	2.78793562E-2
BHLHE41	LIMK2	4.8217408E-4
FEV	TMEM259	1.23400431E-2
NFKB	TRIM8	6.60103556E-3
TFAP2	CCRL2	1.20325435E-2
ZSCAN4	CYP1A1	1.28340631E-2
CACBP	ZNF226	4.59804351E-4
POU6F1	CCL20	2.46447723E-3
IRF2	PRIMA1	1.15020802E-2
HF1H3B	PHLDB1	4.11453233E-2
PGR	RUVBL2	8.82400505E-3
HNF4	ZNF683	2.6611075E-4
FLI1	CERCAM	1.33244523E-3
ATF6	DCXR	3.35277641E-4
RXRB	TNNI2	4.09138478E-2
SPI1	ZNF598	1.88484693E-2
TBX20	KRI1	1.95298845E-2
E2F2	KRTAP3-2	9.64285714E-2
NFIC	PPIL1	1.11866506E-3
NKX6-1	CCDC121	6.91662975E-4
MZF1	SOCS5	4.228824E-3
COMP1	CTSW	7.5314157E-4
ELF2	YKT6	3.05869017E-4
EWSR1	TNN	5.88235294E-2
FOXJ2	BRD8	3.52534285E-4
ETS	ITGA11	6.3380204E-2
TFE	RPS3	5.18717727E-4
CEBPG	TPM4	7.93455079E-4
SP1	GPRASP2	6.36555814E-2
ZEB1	ALAD	1.34696036E-3
GBX2	WAPAL	7.72020474E-3
KLF4	KIAA0907	7.65065759E-3
T	C1orf85	6.31731437E-4
POU3F2	FJX1	1.30801688E-2
SRY	GBGT1	5.91560079E-3
RUNX1	NKIRAS1	2.97469E-4
ETS1	GMFG	2.18073209E-3
INSM1	AKT1S1	6.32751301E-3
ELK1	ZNF836	1.96522118E-4
DMRTA2	SAP30BP	1.88426933E-4
KLF16	C17orf80	7.93815308E-2
SP3	ZSWIM5	7.26633035E-2
SP8	ELANE	1.40857849E-3
TFAP2	TAF13	6.567239E-3
CREB3L1	CWC25	7.41036129E-3
EGR1	HYI	7.86633379E-3
TCF3	CCDC18	4.96213347E-4
RFX1	MORN4	1.67206459E-2
PKNOX2	TMEM125	3.83403689E-4
GATA3	CCDC9	2.54280662E-3
LMO2	BSG	1.24356851E-2
NRL	PILRB	9.1260002E-3
FOXJ2	PTOV1	9.50003753E-4
HF1H3B	KCNE1L	1.80722892E-2
TAL1	DNAJA1	5.71139906E-4
PATZ1	MAP1A	5.16083843E-2
PAX5	ATP5D	8.46892692E-3
ARNT	CAPS	8.96624338E-4
IRF2	PON1	4.97871095E-3
ZNF143	ZNF836	5.28679764E-4
EBF1	MGST2	8.87291438E-3
BRCA1	XPA	4.81631795E-3
REL	ZNF169	5.41062714E-4
TFAP2B	DENND4A	4.17405097E-2
ZBTB33	PTPRB	6.47350173E-4
PRRX1	COPB1	7.14375235E-3
TEAD1	G0S2	3.92891978E-3
RFX2	DTNA	1.28278988E-1
HINFP	FOXJ3	9.58263611E-3
RFX7	KIAA0753	4.74683544E-2
PRDM1	NCKAP1L	2.84767863E-3
UNCX	TRNT1	6.15816247E-3
HOXB8	SLC27A2	3.1602599E-2
POU	TMEM150C	4.75545113E-2
TFAP2A	CLDN12	2.89816958E-2
SP1	BMPR1A	1.56708959E-2
TFE3	FOXM1	4.67566027E-2
TEAD1	OVOL1	1.65622703E-3
ETV6	P2RX5	2.05265311E-2
ZNF740	DDX27	1.98588035E-4
GMEB2	RASA1	8.57808464E-3
HOXA9	CENPB	2.54165562E-3
TFAP2C	KIAA1211L	5.21739131E-3
POU2F2	CCDC18	5.26285787E-4
ZNF740	PHYHD1	3.63256413E-2
SOX21	SEMA4A	2.5650614E-3
GATA1	DYNC2LI1	7.77530375E-3
DRGX	EMP1	2.65742407E-4
ALX4	HK1	2.29988425E-2
RFX4	CREG1	6.61103334E-2
ETS2	C15orf38	4.19846852E-4
CEBP	RANBP3L	1.06644395E-3
HMGA1	UCP1	3.49870689E-3
FOXJ1	CARD18	1.91489362E-2
TFAP2B	FBXO32	1.01963694E-2
POU3F2	VAT1	4.1066728E-2
NR4A2	TMEM189	1.52071728E-3
ELF4	UPF1	3.36077389E-3
POU4F2	RPL13	2.19435377E-3
TFCP2L1	PREX2	1.19766352E-3
TFAP2	SLC25A39	1.37688091E-3
SOX	UBE2F	7.07921667E-4
RFX1	PPFIBP1	5.30422715E-2
GATA3	RASSF8	1.49729534E-3
KLF4	ING2	4.63150528E-2
FOXJ2	STAP1	1.74540788E-2
GTF2I	SEMA4C	2.40871381E-2
ELF1	LY6E	4.06816896E-4
GATA1	DUS3L	2.37452004E-4
SOX12	SUMF1	4.78057701E-4
ERG	PPP1R9A	6.2082019E-2
REST	MED27	7.1722861E-4
ASCL2	HUWE1	2.50524029E-2
ZBTB18	TMEM176B	1.55751277E-3
ITGB2	ASNA1	1.12225362E-2
SRY	KIF21A	1.40056736E-3
STAT3	MTMR14	7.46327884E-3
CACBP	PPP1R3E	1.68551222E-4
E2F7	CCNF	1.69762406E-4
TGIF1	CRHR2	5.89040588E-2
BARX2	BIRC5	2.30649213E-4
FOXJ3	ANKRD9	6.82239228E-3
EOMES	IRF4	3.39119678E-3
HMX2	L3HYPDH	1.2735466E-3
IRF7	PCDHGC3	1.50604522E-2
HLX	IL2RA	7.46484067E-3
PAX5	HIST1H3F	6.46505376E-3
TOPORS	CCDC69	1.8010629E-4
RELA	CORO7-PAM16	5.62580075E-3
VDR	SMC6	7.82919153E-3
STAT6	ZCRB1	2.63792215E-2
PRDM1	ELOVL2	6.37648694E-4
EBF1	WWC2	1.11796649E-3
ZNF219	SLC25A42	3.99758376E-4
HF1H3B	ASB16	9.47021577E-2
MYCN	TSEN2	7.82854167E-3
NRF1	CDAN1	2.28098759E-2
OTX	RDH5	9.91851264E-2
ZIC3	B3GALT4	6.41821947E-3
GFI1	SCP2	9.17604546E-4
GLIS2	FBXL20	2.03536541E-4
ZBTB14	EPB41L3	7.17566875E-2
HSF4	TMX4	4.46501448E-4
HNF1	BRI3	8.62556787E-3
ZNF281	SETDB1	3.26842964E-3
NANOG	MINK1	9.0064031E-4
PAX4	SAC3D1	2.70836106E-4
ETS	NFKBIZ	1.44193124E-2
MYB	CRAMP1L	9.02405359E-3
TFAP2B	NMB	5.82630513E-4
CACBP	GRM2	6.99684457E-3
ETV1	CXCL16	2.01774759E-2
FOXA1	CFHR5	1.81818182E-2
SPI1	CHD9	7.98458794E-2
EGR4	CTIF	5.81849838E-3
KLF7	SIRT7	5.00053406E-2
FLI1	HIST4H4	9.99936391E-3
HNF4	ABHD11	1.24660029E-2
PATZ1	LCMT2	2.9624362E-3
FOXF1	ENAH	3.21530071E-4
GATA2	KRT4	7.88809785E-3
AR	ZSCAN18	2.84079299E-4
ATF6	MRPS10	1.62879623E-2
ZBTB7A	NRDE2	2.67031864E-3
EGR	TMEM19	1.00596722E-2
ASCL2	SDC1	7.75419377E-3
HNF4A	XCL2	2.94492981E-2
SP1	HMGN4	2.36800582E-2
CREB3	TP53INP2	1.00203462E-1
HMGA1	JAM3	6.08576304E-3
TOPORS	CYB5R3	1.5668841E-3
SP8	ACER2	7.93650793E-2
FOXC1	IGIP	3.22733745E-2
NR2F6	LIN7B	2.71830313E-3
KLF13	GTF2H1	4.5941952E-2
HMX2	PDE8A	1.22660832E-3
HDX	B3GAT3	5.28860955E-4
SOX14	FAM213B	3.48411044E-3
DLX6	BPIFB1	1.00453442E-3
RARG	AP1B1	7.26391678E-2
EGR	IFT140	3.41221943E-2
FOXP1	LRRC8C	2.99720088E-3
NFKB2	APOA1BP	1.40714708E-4
TFAP2	LSM14B	8.54047419E-3
HNF4	LENG8	2.60392504E-3
RFX2	DTX3	1.7178284E-2
RFX4	TMEM41B	1.36098634E-2
KLF4	ZNF816	3.32414199E-2
CEBP	C20orf96	2.98223915E-3
MAFF	KHK	1.20116624E-3
NR2F2	LPP	1.85268412E-2
RARG	IL1RL1	1.18043491E-2
SP3	MRPL52	5.47800723E-2
TFAP2A	GPNMB	2.70905386E-4
RARA	CRIM1	1.07932942E-3
TFE3	MRPL14	5.34107407E-3
MYEF2	RABGEF1	3.96426306E-4
ZEB1	LYL1	2.80134698E-4
HLF	CLPTM1	4.73452769E-4
POU2F2	NT5C3A	4.67596208E-2
TOPORS	TCEA3	1.93088233E-3
HNF1A	KLB	1.19247925E-1
PTF1A	HSP90AA1	5.29847219E-3
RORA	ZZEF1	3.4845244E-4
DUX4	CBX3	3.63261436E-3
ESR1	RPL10A	5.47157624E-3
NR2F1	NF2	1.7769798E-2
FOXA	CLCN5	1.30813769E-2
PATZ1	PEAR1	2.4879913E-2
HOXC11	TANC1	2.8923928E-3
ELF3	PLS3	6.63770014E-2
TEAD1	KIAA0391	1.11449984E-2
EGR	RRP7A	9.79172187E-3
MYOD1	LRRFIP1	3.94058461E-3
TFAP2A	ARID3B	1.63918054E-4
TFAP2C	SEMA6B	1.16694717E-2
GATA1	SPAG8	3.06329611E-4
RAR	EVI5L	8.13594181E-3
KLF16	GREB1	4.47975387E-4
PAX2	FUNDC2	9.53351337E-4
PAX1	MANBAL	9.60461423E-4
EWSR1	TAB1	1.14922207E-2
HIF1A	ABHD17A	5.26478632E-4
SOX7	TMEM189	6.01253278E-4
ELK1	POLQ	5.84205375E-2
NFKB1	RARA	3.29785307E-2
TGIF1	FBXL15	3.07038199E-4
SOX21	BLVRA	3.0722085E-3
EWSR1	RPS4X	1.59858004E-2
MLX	MAPKAPK3	1.44409373E-2
BHLHE41	BEX1	5.85787293E-2
IRF1	CEBPB	3.1170959E-4
RBPJ	FAM76A	1.28257982E-2
STAT5A	TAF13	6.567239E-3
HES7	MEX3B	4.08097124E-3
AP1	VAMP8	1.3796014E-2
ZNF652	BCOR	5.34009149E-2
SOX10	ATP5SL	1.2631366E-3
NKX2-3	UGP2	2E-1
MYCN	BIRC7	8.38378084E-4
OTX2	SLC48A1	9.18652271E-3
IKZF2	RAB11B	3.33817018E-3
DMRTA1	ABL1	3.21161681E-4
SOX10	IMMP2L	6.32434582E-3
RUNX1	CBLL1	3.33371868E-4
POU3F4	ATE1	8.9433537E-3
YY1	YBX1	3.12642645E-4
MYB	GALK1	2.00607492E-4
MYEF2	SFR1	1.12398716E-3
ESRRA	PIK3R5	8.27661E-3
SP8	ZNF532	9.49799974E-3
RHOXF2	ARID4A	5.4608546E-3
TFAP2C	BAALC	1.14890949E-4
POU2F2	ARRB2	3.19307769E-4
NFIC	SUPV3L1	5.98413274E-3
BARHL2	SMEK2	9.91094841E-3
LMO2	PRELP	1.31852103E-2
EGR	LMAN2L	4.55191136E-2
SP1	NDUFAF4	1.59691582E-2
KLF12	MIEN1	6.9332081E-2
THRB	LRSAM1	1.54145653E-3
MYB	RENBP	1.32792796E-3
POU1F1	MAP3K13	2.15852466E-2
TEAD3	PPBP	1.68959681E-3
SMAD4	C1orf210	4.94505494E-2
ELK4	USP37	1.8567371E-3
SPI1	ZNF385D	8.70199795E-4
YY1	HPCAL1	2.99398667E-3
USF	TAB1	2.20514065E-3
FOXD1	RAD17	2.46080217E-2
ZNF713	CCT7	6.77633888E-4
HOXD12	HIST1H1A	7.63397372E-3
GLI	B3GNT7	8.38233521E-4
FOXD2	ZNF772	2.01130695E-2
TAL1	TEAD4	1.4595086E-3
STAT3	ZNF254	9.04824152E-3
GABPA	IQCH	6.46808361E-2
CDC5L	AEBP1	1.30624605E-4
BHLHA15	SOGA1	1.5288861E-3
ETS	DCTN1	1.29426023E-2
ZBTB7A	SHE	3.05119642E-4
SOX9	PLIN2	3.11207776E-3
MEIS3	LRRC2	4.15319499E-4
NR3C1	AP3D1	8.24095893E-4
ALX3	ADAM11	1.10322121E-3
RREB1	MRPL49	2.02638849E-4
EWSR1	FOXO1	8.0221676E-3
ZIC2	TTC36	1.65E-1
HNF4	GBGT1	2.80200365E-2
TEAD1	COLGALT1	2.9400942E-4
REST	TEKT2	1.08137537E-2
CPEB1	INPP5B	6.00536193E-2
FOXO3	HRAS	5.99398957E-3
NFE2	ZDHHC4	8.96558503E-3
ESR1	FAM69C	3.46590909E-2
ESRRB	ZNF808	1.56180171E-2
MYF6	ZMYND8	1.02566507E-1
ASCL2	SLC26A11	5.77417267E-4
FOXA2	ATP6V1C2	2.83172687E-2
RARA	ZNF623	1.70755973E-4
IRF9	SLC8A2	2.36516899E-3
KLF12	STK36	2.12185816E-3
NRF1	STAG3	1.71038533E-1
GABP	ZNF696	3.78342997E-2
PITX1	STAP2	1.6799416E-3
GTF2I	NDUFV3	1.4395787E-4
ZSCAN4	AZU1	1.32207154E-4
ZSCAN4	MAN2B1	2.07022542E-3
HSF2	TFAP4	8.77188366E-2
HES1	MTA1	2.41697949E-4
CLOCK	TGFA	3.34468744E-4
RARG	IL17RD	6.43506472E-2
SNAI2	NSUN7	2.97402597E-2
FEV	CCT2	6.99790465E-2
GTF2I	FAM105B	7.07909872E-3
ETS	IGIP	5.30066511E-3
MZF1	ZMIZ2	4.57444322E-4
HIF1A	ZNF548	8.66956751E-3
FOXL1	GDPGP1	8.18605753E-4
HOXC8	TAF6	4.8341434E-2
CBX5	TSACC	2.93931726E-4
ETS	GRPEL2	1.31604742E-2
TGIF1	IRX4	1.07702216E-3
PDX1	MRO	8.03286171E-2
TFAP2A	NCKIPSD	9.72214121E-3
MYF6	CUL5	3.02541068E-2
PAX4	FGF1	1.13657297E-3
BHLHE41	TRAPPC2L	3.85135982E-2
CEBP	MT2A	2.76825484E-4
ZNF713	LFNG	1.38167457E-3
RFX1	CCDC51	2.89130892E-4
ESR2	LCA5L	9.61689228E-3
TP53	NCK2	1.35588464E-3
TFAP2B	ELN	1.66528787E-3
BHLHE40	WDR6	7.56533061E-2
MEIS3	KLHL24	1.983932E-4
ATF1	YIF1B	2.448505E-3
JDP2	CCDC167	4.10712586E-4
MYEF2	LGALS1	1.50867501E-3
EBOX	CCDC77	2.20750046E-3
DOBOX5	BRINP3	1.34408602E-1
TCF7L2	KDM8	5.46061951E-3
OTX1	DUOX2	1.19472005E-3
TBP	HGS	9.94630007E-4
ELF2	CNBP	7.24481963E-4
ZBTB18	GPR19	6.97723556E-4
SCRT1	TMEM189	8.51512083E-4
POU5F1	ZKSCAN3	6.86243012E-3
MYOD1	APH1A	1.48792182E-4
COMP1	C6orf222	9.8676091E-4
TCF7L1	RBKS	1.16963069E-2
ALX1	KANK3	3.48630691E-3
SOX10	SFRP4	1.02466977E-2
TFCP2L1	TUSC2	9.144572E-3
SMAD4	MTMR11	9.24962933E-4
CACD	C5AR2	3.88945039E-3
NR2F6	SMTNL2	6.22503893E-3
HOXB13	SLC16A5	2.76672971E-3
KLF16	KIF11	6.40337534E-2
FOXO3	CEPT1	6.03263351E-3
FOXO3	ZNF215	1.32802919E-3
KLF14	GSK3B	4.48503917E-4
HOXD13	KLHDC9	2.05719103E-2
HF1H3B	TSKU	4.51649139E-3
NR3C1	MAP1S	2.7352382E-3
PAX6	RRP1B	6.0883996E-4
ITGB2	SDF4	3.34504227E-3
CRX	CTSD	2.28092939E-4
ELF5	CSNK1G1	4.83248973E-2
TBX20	WWTR1	6.16106667E-3
CACBP	LCAT	2.25292371E-2
POU2F1	C10orf35	9.75011207E-4
EBF1	MARK2	1.89022962E-2
SOX11	RBMS2	5.4311929E-3
SOX4	BANF1	2.28871401E-4
GATA3	PRR15	7.6371389E-3
ZEB1	ATP5SL	1.19023935E-3
PATZ1	JAK1	1.71472857E-2
SOX14	BACH1	2.57816876E-3
CACBP	TM9SF2	6.00563924E-4
NFY	ARRDC2	1.8774068E-4
NFE2L1	RNASET2	4.24765783E-4
BACH2	RTBDN	1.61858769E-2
HOXA2	ZNF668	1.83882019E-4
FOXO4	GALNT7	4.52392119E-4
KLF14	PSMC4	2.39173542E-3
FOXA1	PHYHIP	1.78942664E-3
RARG	IL1R2	1.69482488E-3
BCL6B	CASP9	3.4349417E-4
AR	PARD6A	6.01730516E-4
CEBP	RNF114	7.98609549E-4
SREBF	ANKRD60	8.54587194E-4
ZIC4	VAMP5	8.62074084E-4
NFE2	MTG1	5.97024878E-4
SPZ1	PSMD12	1.57347404E-3
FOXO4	TPM2	1.21920158E-2
FOXA1	CPA3	9.94456988E-3
SOX10	COX6A1	6.77603867E-4
LHX2	TIMM9	1.50516411E-2
SPIB	CENPB	2.70258031E-3
MEIS3	ZNF649	3.11339925E-3
NFE2	EEF2	1.02887802E-3
GTF2I	FAM53C	1.5492924E-2
IRX5	CLEC7A	1.05196128E-2
SRF	ZNF350	1.04947024E-3
ZNF350	CNOT4	4.12600543E-4
ETS	GPM6A	4.10033179E-4
MEOX2	CAST	3.91554E-4
PHOX2B	HPS5	4.58861956E-3
POU3F3	ZBTB48	1.26806339E-3
PRRX1	STMN2	3.01292357E-3
PKNOX1	TRIM38	2.22177491E-3
ETS1	POM121	4.15110553E-2
ZBTB18	LRRC32	4.46297148E-3
NR2E1	ZNF302	3.63292777E-4
STAT1	GATA5	4.44066566E-3
ARNTL	APOBEC3A	8.67871962E-3
SPIB	PDHX	1.21439815E-3
TFAP2A	SYF2	2.92653556E-4
NFIC	PEBP4	2.8E-1
HSF4	RANBP2	2.28652447E-3
NKX2-1	ZNF575	5.95774173E-4
CREB	UPK3B	3.41842494E-4
SOX30	TMPRSS2	2.76279353E-3
NFAT	S100A3	2.88154005E-3
MAFB	DHODH	4.54505582E-4
SP1	YPEL5	6.5712546E-2
ARNTL	SPDYC	3.56264741E-3
HF1H3B	COPA	6.3759335E-3
NFIC	RHBDD2	6.72942834E-4
RXRA	TRIOBP	3.89760332E-2
ZNF281	PCDHGC5	2.0118856E-2
EMX2	ZNF395	7.42495692E-3
TFAP2B	RPP40	8.31935187E-3
LBX2	SLC35A4	5.78473812E-4
IKZF2	MACC1	2.13711091E-2
IRF	WTAP	5.10056276E-4
LBX2	PSMB4	3.80733143E-3
ETS2	FPGS	2.58830712E-2
GABPA	TMEM43	5.8450154E-3
GSC2	EXOSC4	4.00435146E-3
SP1	FRG1B	1.56596782E-2
NR3C1	NCEH1	2.80623995E-4
INSM1	NR1H2	9.91792122E-3
ETS	MAST3	8.96044403E-4
ETV6	WWP2	5.44350854E-2
FOXD3	PPP3CA	9.16940706E-3
PPARA	SGIP1	1.22312664E-2
SOX1	CLEC4C	8.58589864E-3
GSC	FUT6	5.24590164E-3
NFE2L1	NPC2	9.99202774E-3
SP3	NHS	2.77060576E-2
MYEF2	NUP160	4.10985177E-3
SRF	B3GNT7	3.03985891E-3
PAX8	STARD10	2.84131112E-3
EN1	IL8	8.55361741E-3
NFAT	ZNF775	1.68633546E-3
HERPUD1	PSMD10	1.45116457E-3
TBP	CAT	3.80913512E-3
KLF4	RNF111	5.28018457E-3
TEAD1	SETDB1	1.29295874E-3
RREB1	SPATA13	1.7035123E-2
SOX17	CCDC82	4.85609302E-3
E4F1	GADD45B	4.95353955E-3
MYOD1	TNXB	9.12149261E-2
SRY	ALAD	2.35229319E-3
HIC1	DCAF12	8.65449628E-3
FOXC1	RPL21	8.57134193E-3
ZEB1	MCM2	5.12950564E-4
RFX1	CCDC19	2.16216216E-1
HF1H3B	RGS16	3.97984235E-2
FOX	P2RX5	2.37954623E-3
GATA5	C1orf109	5.65283244E-3
EGR3	NSMF	1.24751873E-3
GTF2I	TRIM35	6.65461121E-3
PKNOX1	PSMB10	3.46080049E-4
SOX1	C19orf44	1.896016E-3
MEIS1	CRB3	1.29790406E-2
AIRE	MYOZ1	2.02848629E-2
HIC1	LOR	3.04878049E-1
CPEB1	TFRC	1.65835622E-1
NR2F1	HADHB	3.34608707E-3
TGIF1	SPDEF	2.03191595E-2
RFX3	TRPM3	2.03031333E-3
HLF	FANCC	2.3267595E-4
NFY	SNAP23	3.30980088E-2
SP3	STOML1	1.20668751E-3
ETS1	ARHGEF16	6.3681921E-3
PATZ1	VWA1	4.15540609E-2
HIC1	ADRA1A	1.19293462E-3
ELK4	GRB7	5.68225982E-3
RUNX3	MCF2L	5.53963321E-2
FOXD3	SP140L	3.57024735E-5
ETS2	SMAD7	6.18153217E-2
ZBTB14	SLC38A1	6.04471506E-2
FOXN1	PLEKHJ1	9.48522179E-4
NFYA	GPATCH3	1.38362273E-2
SP1	DHRS4	5.77237111E-2
ELK1	RARA	4.10883989E-2
HMBOX1	NUDT4	5.61861229E-4
SPIC	INPP5E	2.95987279E-3
EGR	FAM46B	1.16947756E-3
NHLH1	MED26	7.50504613E-3
RARG	G6PC3	1.81722879E-3
TAL1	TLDC1	3.16429373E-4
PAX2	KCNK5	9.78109534E-3
NR2F2	DDC	1.76802925E-1
ARNT	IRX4	1.51610256E-3
SOX17	FMO2	1.89209553E-1
NKX3-2	PDE7A	5.68608065E-3
AR	ATXN1L	7.36934453E-3
GATA3	FAM83A	3.55511492E-3
FOXF1	GTF2H4	2.21830951E-4
WT1	SAMD14	2.00607459E-4
SP3	ACVR2B	4.59019064E-2
NHLH1	DDAH2	7.11089714E-2
KLF4	ARHGAP33	6.22919937E-2
FOXC2	BCAN	5.81266377E-3
NFIB	PRR11	1.07278502E-3
CDC5L	CEP72	1.44119138E-3
ZNF740	GPR62	8.62865949E-3
RUNX3	CHD9	6.49945544E-2
COMP1	LANCL2	7.81978469E-3
FOXO1	BTG2	6.42157429E-3
SP3	LSM1	7.77924344E-4
NR3C1	HYPK	8.92828501E-4
POU2F3	TRIAP1	3.81322263E-3
CPHX	POPDC2	2.7778803E-2
ETV6	COLGALT2	1.24928086E-3
HMX3	TMEM219	9.47018568E-3
LMO2	FLYWCH1	2.90490613E-4
SP4	MED24	4.13658625E-3
HOXB7	TRNT1	6.15816247E-3
NR2E1	ADIPOR2	1.52105497E-2
KLF14	TIMMDC1	9.63044738E-2
MYC	APBA3	8.61819342E-3
HAND1	RELA	2.52081837E-3
SP8	CRLF1	2.13790247E-3
HOXA3	MINK1	2.25160077E-3
SCRT2	TRIM16	4.8085843E-4
NKX6-1	CENPC	7.51373845E-3
FOXC2	OXSR1	1.60201362E-3
MIXL1	GLTSCR1L	2.64320326E-2
IRF	HIP1R	1.17211456E-3
MYOD1	ITM2C	6.78944061E-3
PLAGL1	WFDC1	1.37695623E-2
MEIS3	ARCN1	6.06229205E-3
HIC1	TYROBP	1.24421337E-2
EGR2	MRPL20	2.62051934E-3
FOXO3	RAB3GAP2	8.37572581E-4
SP1	DLK1	8.44957117E-2
POU2F1	C6orf211	3.75952789E-3
SP4	HIST1H2BN	2.48306959E-3
SOX7	PTPN22	7.00947153E-3
PGR	RAB12	1.12002954E-3
ELF5	SMAD6	2.29936211E-3
TGIF2	CHD6	8.09178624E-4
NR3C1	SPECC1	1.10222841E-3
CEBPB	NMRAL1	4.12266011E-4
ETV6	HSPA1A	4.80672255E-3
MYEF2	PTK2	1.40378767E-3
TFAP4	RGS10	4.28196094E-3
POU5F1	SLCO5A1	2.26173922E-2
BARHL2	ZNF615	1.15062935E-3
ARNTL	FAXDC2	9.38489666E-2
NFIA	KPNB1	3.0521686E-4
ZNF652	EXOSC5	6.79288229E-4
STAT5A	ADORA1	8.07993864E-3
SCRT1	ARMC6	3.81279321E-4
ZFX	ELMOD2	9.69408373E-3
SP1	ZNF862	1.16990329E-2
RREB1	PDGFC	2.89697803E-2
TFAP2A	ZNF496	8.1498767E-3
ZBTB12	VWF	2.34765043E-3
USF1	AAMP	4.65353942E-4
FEV	MED20	3.3982713E-3
HOXA13	STXBP4	1.26669682E-2
PPARA	ZSWIM4	8.44732107E-4
RFX2	SRPRB	7.57925117E-3
SP8	ZNF408	4.16913589E-2
SCRT1	ZNF490	6.94539197E-4
FOXG1	TWF1	1.90433588E-3
NFIC	LRRC4	1.62304994E-3
FOXO4	GALNT3	1.32603246E-2
POU2F1	CDKL2	1.95078601E-3
SPIB	ARID3B	1.16403957E-4
SREBF2	IFT88	7.06749637E-5
TBX21	UPK2	1.16772627E-1
PPARA	MEAF6	4.45589287E-4
FLI1	GEN1	7.71834358E-2
FOX	TRIM2	2.73416592E-2
RORA	GPC6	4.28512358E-2
ZBTB49	ECM2	7.43643965E-4
FOXJ1	P2RX3	3.76274598E-3
SOX	HABP4	3.91983023E-3
ETV7	GRWD1	5.81941508E-2
POU3F4	KIAA2018	2.05893025E-2
SRY	TIAM2	1.63901723E-2
XBP1	ZP3	1.99283846E-4
PAX6	VKORC1	8.57696293E-3
CACD	TLK1	5.96812169E-2
BPTF	ZMAT2	9.76991032E-3
DUX4	RRAD	1.15858277E-2
ESRRA	HIAT1	1.03446997E-3
ETS2	AKAP13	1.80250704E-3
GSX1	PEA15	1.45217065E-3
RELA	TMEM71	1.43315984E-2
SP4	IFT81	2.30710623E-2
EBOX	ID1	7.480596E-2
LHX6	CDC42EP3	7.11707236E-2
GLI	HTRA2	3.83939382E-2
FOXF2	GAPDH	2.84953194E-4
TFAP2B	ARHGEF28	4.44747119E-3
EGR2	ARAP3	4.55958504E-3
MAFB	THAP11	6.66376063E-3
NHLH1	GEMIN7	1.01705443E-3
FEV	SLC25A25	1.52239889E-3
CREB	AXL	2.69206232E-2
DRGX	HIST1H4C	8.10346084E-4
MSX2	STXBP5L	2.48276992E-3
NR2F1	SLC25A33	1.29693443E-3
TBX4	LARP6	4.90914215E-3
TFEC	MCM4	2.84381989E-3
EGR2	FLOT2	1.57792775E-3
PAX7	ATG4A	5.39059603E-4
FOXA1	AL590452.1	2.35044137E-3
PAX4	CYSLTR1	1.11272402E-2
NFY	EDEM2	3.63922745E-3
ZIC4	ITGAM	3.17648254E-4
RUNX1	SERPIND1	2.40234726E-3
ERF	ARL8B	5.5133707E-3
MAFB	NXPH4	5.80876272E-3
SOX21	TPCN2	3.38131459E-3
LHX9	YME1L1	2.27499454E-3
POU2F1	LIMA1	4.78713632E-2
TBX1	GPR125	2.2160062E-3
HSF1	LSM4	1.19603299E-2
PDX1	ORC2	1.72706137E-3
POU3F3	ICOSLG	4.8639758E-3
ETS	DYNC1LI2	1.07028335E-3
EGR1	POLN	1.60434777E-2
NFKB	UBR2	4.62897533E-3
BARHL2	MUS81	4.77121436E-4
AP3	CLCN5	1.30813769E-2
VAX2	PPP1R3B	8.48712142E-4
MAFF	CLEC4D	1.14551969E-3
ISX	SLC31A2	1.48173827E-2
RREB1	YPEL4	1.24419246E-2
MYOD1	ZNF296	3.91796819E-3
GATA5	PPP1R36	3.99574889E-2
PAX5	RAD21	9.91231461E-3
CREB1	DOK4	9.87148953E-4
FOXJ3	NR5A2	7.39559455E-2
MEIS1	PSEN2	3.43912821E-3
SP8	LRSAM1	2.48457912E-4
BACH1	C19orf73	2.36888461E-3
KLF13	SYNGR4	5.60527424E-2
GBX1	ATP2A3	5.84324954E-4
TFAP2	HRASLS5	2.23782801E-2
MAFK	ZNF638	1.20748066E-2
HF1H3B	DPAGT1	2.51981944E-3
POU2F2	SLC7A8	6.61523003E-4
NFY	PNPT1	6.57286716E-2
PITX2	CTU1	9.6964627E-3
ESR1	GIMAP5	3.20223117E-2
SOX1	C17orf80	8.300048E-3
NHLH1	SYT3	5.54588457E-3
RUNX1	ZBTB38	1.87596667E-2
ZFX	BNC1	1.81985293E-2
CEBPG	BTBD7	1.1392685E-3
YY1	PER1	5.9940611E-3
ETS1	PCGF2	3.5587088E-2
OSR1	ZNF554	1.72062183E-3
CACD	SUGP2	1.03746711E-2
SOX8	ANP32E	8.23764385E-4
ATF6	DCTPP1	1.97072612E-4
ZIC3	COPS7A	1.43275622E-2
HF1H3B	CDC42EP1	3.73613018E-2
PKNOX2	CCRN4L	7.95652949E-3
ZNF35	HTR4	8.20103253E-4
ZIC1	GREB1L	1.20331192E-2
RELA	PRMT5	1.56278716E-3
CCDC6	FOXRED2	1.07766604E-2
RARG	RNF19A	1.7699776E-2
TP53	CASP1	1.34547556E-2
NR2F6	CREB3L2	3.74335336E-2
TFCP2L1	RAD9A	1.82763424E-3
ETV6	ALOX5	6.99873223E-4
ESRRA	SETD7	7.20827117E-4
NR2F6	TAF3	5.19704085E-4
FOXP1	EHF	6.78693514E-3
DOBOX5	MYPN	1.06870324E-2
EN1	FAM32A	1.12500527E-4
SP8	RNF181	1.96289844E-3
ZNF35	SPPL2A	6.89376288E-4
VSX1	MAP7D1	1.18137039E-2
ZBTB14	AGPAT5	5.44941381E-3
NFIB	SYMPK	4.09420512E-3
HSF2	PDIA6	1.10986073E-1
YY1	PRKACB	5.52405073E-2
IRF7	CIPC	1.24129882E-2
REST	PLEKHA4	3.51353484E-3
CEBPB	KIAA0141	6.20293648E-4
IRF7	CCDC3	6.74521041E-3
NFIC	DAP3	1.14626176E-3
FOXD2	GPSM2	8.7748587E-3
FOXA	GPR84	1.96237766E-2
GTF2I	IRF2	2.75507999E-2
HNF1	PHF21A	1.16323977E-2
IRF8	MYO1C	8.15417029E-4
MSX1	STK10	6.2137834E-2
CTCF	FBXL8	5.37224455E-2
IRF9	GRB14	5.1501333E-3
HMX1	CLEC1B	1.24855879E-3
GLIS3	MED30	8.99107191E-3
GTF2I	EDN2	3.23366915E-2
HNF4	SRP54	5.25068846E-4
ELF5	MAPK8IP2	1.24282945E-4
RUNX2	C16orf54	7.67905901E-2
MIXL1	RPS28	1.12149493E-3
CDC5L	KLRG2	1.80952152E-3
MZF1	SACM1L	4.11550464E-4
NKX6-2	ILDR2	3.50944456E-4
PLAG1	PTPRS	7.87555779E-3
NR2F6	ZBTB42	1.36679696E-2
TBX1	SH3BP1	3.12003275E-4
EWSR1	KDELR3	2.10724093E-2
HF1H3B	TRIM63	5.0492846E-4
PKNOX2	PDGFRB	1.30642392E-3
FOXA1	MNT	2.83896684E-3
NKX6-2	POC1B-GALNT4	1.5365974E-2
MEF2A	GNPDA1	5.25433448E-4
TCF7	ANKRD40	2.96897647E-3
ESX1	NPRL2	6.335352E-4
SOX15	TMEM251	3.94222896E-3
HF1H3B	LAPTM4A	2.73417722E-2
MGA	MARCH2	3.01864937E-2
OBOX3	SYT8	4.39042156E-4
FOXO3	RPS19	2.56714744E-4
POU2F1	DCSTAMP	6.53333333E-2
HF1H3B	PRICKLE2	1.6293877E-3
SOX21	KRT13	8.78840359E-4
RXRG	ING3	2.64394374E-3
ZBTB33	RGL3	2.84749618E-3
FOXJ2	PCDHB4	2.55999714E-4
SOX8	THRA	2.98099004E-4
ELF1	HSD17B14	5.1443937E-4
FOXO4	PAPOLG	8.39880185E-3
HF1H3B	SPAG16	1.27107495E-2
GFI1	HAS1	7.64896496E-3
SPIC	EPB41L3	3.74143136E-3
FOXO1	SLC7A10	9.90432556E-3
PTF1A	MAP2K2	3.99020967E-3
PRDM1	HERC4	8.42302582E-3
POU3F1	LRPPRC	1.72736487E-2
NR2E1	GRAMD4	3.14866887E-3
POU	RPL3L	1.19427638E-2
TFAP2C	KIF26A	1.25897906E-2
CREB	FAM120C	1.3855241E-3
DMRT3	ABHD2	9.44919603E-3
ID4	SYNGR1	4.56858871E-4
CEBP	NEK4	4.96066825E-3
FOXO3	C7orf60	1.21171677E-2
TFAP2B	POLR2A	1.81324432E-4
ISX	COL8A2	5.86464889E-3
ZEB1	BTN3A2	7.48405967E-3
LHX1	NHSL1	4.67428984E-2
NFIC	NDUFV3	3.76680492E-4
BACH2	ADH1B	8.52173099E-3
NFIB	SMARCD3	6.44498427E-3
SRF	GCKR	1.62020901E-4
ONECUT1	WDR43	2.72662214E-3
VDR	TM4SF1	4.21295512E-4
ASCL2	C1QB	3.09665395E-2
NKX2-5	TFG	9.57189343E-3
TFAP2A	DUSP13	5.08622501E-2
ZFX	NCOA4	9.0824043E-3
FOXO3	DGKH	3.391329E-2
TFAP2C	COLGALT1	1.53072847E-4
NFIC	MIER1	4.58684519E-2
KLF16	SYT7	1.033455E-1
HNF4A	PTCD3	2.92298781E-3
ZNF219	MAST3	8.1893279E-4
PRRX2	CSDE1	3.09777538E-4
HOXC12	ERN2	1.53614583E-3
ESRRA	MMP17	7.49310714E-3
SP3	PI4K2A	1.07780812E-2
BARHL1	SIX3	9.36712197E-3
TBX4	CNN2	5.06997313E-3
PPARA	TMEM179	1.38288815E-2
VDR	CSAD	4.1388332E-4
ZNF384	ETHE1	8.24243169E-4
ZNF740	SUMO3	3.62532617E-4
EHF	DUS1L	6.66030772E-4
PRDM1	TBC1D10C	3.2389937E-2
TFAP2E	MTG1	9.05367901E-3
RFX4	PCSK4	6.8137391E-2
NFYA	HOXC10	7.98312988E-4
BACH2	DNAJB5	1.83621684E-1
BCL6B	PNP	4.32385011E-3
SOX15	LRRN4	6.10768722E-4
STAT3	PPP6R2	1.27089837E-3
TBX1	UROC1	1.46630994E-3
IRF9	PPP2R3A	2.03703704E-1
GLI	RPL18	7.68846816E-5
NFIC	ABCA12	2.70299203E-2
HSF1	NSMCE4A	5.71968414E-3
NR2C2	OAS1	1.57906618E-3
GTF2I	CARHSP1	4.55486543E-2
SOX15	NUP98	1.02853216E-2
ZNF281	INSIG2	2.03269826E-3
EGR	PPP6R2	4.01928279E-2
HSF4	DKK3	1.36700074E-2
SPIC	CDK2AP1	1.8136255E-3
EHF	ZNF169	2.22424845E-2
EOMES	CXCR6	8.93799806E-3
FOXA	NDUFB6	3.16525179E-4
HNF1B	TRIM41	1.64994476E-3
MYCN	ACHE	3.64911858E-4
SOX10	KRTAP9-3	4.92284601E-4
FOXO6	C1orf109	3.59866882E-4
SNAI2	HYOU1	8.51335519E-3
TFAP2C	FSTL3	3.93810823E-3
TAL1	GZMB	3.32851574E-2
PPARG	IMPDH1	2.71377347E-2
TAL1	CBS	3.41611409E-3
PPARA	C17orf103	2.33940603E-2
CACD	CNFN	1.20801324E-3
CTCF	GADD45G	3.1261236E-1
TBX20	C20orf96	8.51434461E-3
POU1F1	NUP160	4.73671585E-3
ATF1	SMTN	5.19129593E-3
HEY1	TNPO2	9.96147496E-3
BPTF	ZBTB10	3.79555988E-4
EMX2	KRTAP4-6	1.83333333E-1
SOX11	ANGPTL1	1.35831181E-2
SIX2	TOMM20	1.3171186E-4
TFAP2C	RUFY3	8.53709342E-3
ZBTB6	GPR108	1.31582028E-4
SMAD3	DAD1	4.99463834E-4
HOXD13	NGRN	1.17679656E-3
IRF7	KDM3B	1.40521968E-3
ERF	TRAPPC8	7.70647515E-2
ELK1	ZNF324	7.56407012E-2
ESR1	ATP5J2	1.67983572E-3
ELF5	PRICKLE1	1.58833462E-2
PRDM1	DHX8	1.41649157E-2
NFIB	RPS15	5.87580626E-4
ESRRA	POMGNT2	2.08168423E-2
TBR1	PPAP2A	7.02234821E-4
PAX5	GIPC3	2.0350777E-3
RUNX	NPAS3	1.63343833E-4
NFY	PSME2	6.29212037E-2
ZNF410	MAN2B1	9.8145765E-4
TEAD4	DDX39B	5.60857549E-3
NR2C2	RPL28	6.83615218E-3
TFAP2B	PDZD11	4.21627217E-3
FOXJ2	AAMDC	2.58588172E-4
SPIC	SMG7	1.77475552E-3
FOXA	URM1	1.24225866E-1
GATA3	MACC1	3.56540852E-2
FLI1	TBC1D15	4.59272505E-3
ESR1	EPHB2	7.1784021E-3
FOXP1	COL27A1	2.63016418E-4
NKX2-8	CD163	1.0395081E-3
RORA	VAMP3	6.02615161E-4
AHR	GTF3C6	9.93361146E-3
MEIS3	HIST1H2BI	3.30977793E-4
KLF4	NGEF	5.16822498E-3
AP1	JUP	7.29399713E-2
ZNF219	UBA7	4.98588558E-4
BBX	CNTF	5.70440796E-2
NFIB	PICK1	1.67568517E-2
IRF9	NCSTN	9.06558264E-3
HNF4A	DEPDC5	4.35155099E-3
RUNX	SARDH	1.27833651E-3
CACBP	DCP1B	4.00184893E-3
MIXL1	CCR5	5.97487673E-3
GBX2	SNCG	7.89080863E-3
CBX5	TPMT	2.8903525E-3
RORA	UNC119B	1.77320421E-2
RUNX1	RGS2	7.49460748E-4
MAFB	CHST13	6.03725136E-3
TFCP2	PCK1	5.24140018E-3
MYOD1	KCTD2	1.75222364E-3
POU1F1	MTMR11	4.48531061E-3
NFYA	DACT3	6.12056131E-3
FOXK1	TRAK2	3.39856609E-4
TCF3	ERH	2.17930609E-3
HNF4A	SNUPN	6.27835683E-3
MEIS1	KCTD1	8.67165944E-2
EGR4	GRHL1	2.1713671E-4
EGR1	IL4I1	2.72158522E-2
HOXC6	GCLM	1.70881269E-3
KLF7	VANGL1	7.77481756E-2
ETS	KRT6A	4.51616158E-4
GTF2I	VWF	3.09374362E-3
HNF1A	AL590452.1	3.28213055E-3
DMRTC2	SMAP2	4.16666667E-2
GLI	SLC25A34	3.94903812E-2
GABP	PDIA5	9.19887216E-4
SPI1	CYBA	8.55148531E-4
RUNX	FNDC5	1.83938842E-3
ELF5	CCR3	4.25357718E-3
IRF2	JAM2	6.90567117E-2
PAX3	CCSER2	1.16936535E-2
TGIF1	ART3	6.86498856E-2
PKNOX2	C14orf2	4.43986716E-2
TEAD3	PROB1	8.07994287E-3
ZNF143	CHMP5	1.03790163E-3
KLF4	MAF1	8.54450139E-2
AP1	ZNF706	1.11801299E-2
EGR2	MAP3K11	2.27658006E-3
FLI1	HIST1H3E	8.90290184E-4
TFAP2	MPP5	9.28373845E-3
EHF	WDYHV1	2.97291564E-2
WT1	FUOM	1.69340984E-3
EGR2	RAB3A	2.12346897E-3
SMAD3	SGTA	2.44808296E-3
KLF7	AP5S1	3.24251408E-2
ZNF740	IGF2R	1.86805957E-2
HIC1	KCTD12	1.01260659E-2
AP1	KRTCAP2	2.99816456E-3
NFAT5	MPZL2	1.06714264E-2
NFIC	GAS2	1.48050675E-1
NFKB	IKBKE	3.11359053E-2
BHLHE41	PRICKLE4	7.83561375E-4
ETS2	KIAA1671	2.75798809E-1
MEF2A	CARNS1	4.97543364E-3
IRX5	ZZZ3	6.7215259E-3
ELF4	SMURF1	1.16416767E-2
GTF2I	FUZ	3.72832096E-4
NFKB2	USP37	1.9781424E-4
SOX4	TNFSF10	1.31831006E-3
FOXG1	NCL	1.24446833E-3
TCF7	CASKIN2	3.04092968E-3
TEAD3	MLEC	5.46005671E-4
ITGB2	EPM2A	1.0152751E-2
VDR	PACS1	5.55661551E-4
EGR3	MID2	3.72618761E-2
ESR1	AKAP13	6.65950878E-4
SOX18	TLL2	6.05522011E-3
BHLHE41	DYRK1B	8.24854245E-2
TFAP2C	BICD2	9.98845947E-3
POU1F1	CASP5	1.30761687E-2
RREB1	FAM53B	7.48631301E-3
SP8	SNAP29	6.21473624E-4
ZIC3	SETD5	6.65880348E-2
ZKSCAN3	DEF6	1.96537543E-4
E2F1	TNC	1.76023278E-2
HOXA2	SH3BP2	4.25162992E-4
HOXC12	ACIN1	1.77292932E-2
MEIS1	NUFIP2	7.51470943E-3
HF1H3B	ZNF121	4.94010439E-3
NFE2L2	TMEM199	8.17473914E-3
RARB	DNAJC25	8.4314164E-4
EN2	PCDHGA7	3.3097825E-3
FOXL1	TDP2	6.50623926E-4
KLF4	CXorf64	2.93278002E-3
NRF1	GBAS	3.58309309E-3
NR2F6	ZNF333	2.97957255E-3
CUX1	KLHL30	2.64467926E-3
ZIC3	POLD1	1.56574502E-3
ZBTB7A	TUBGCP6	1.14896097E-3
FOXO4	RPSA	1.35120086E-2
SOX17	ABLIM1	5.51423644E-3
ELF1	VPS13C	7.87381856E-4
ZBTB7A	TONSL	7.44798993E-3
RXRA	HOMER3	2.37709167E-3
STAT	PGS1	8.00591705E-3
HF1H3B	SDF4	3.59870894E-3
ELF3	FICD	3.15988005E-2
DMRTA1	DRAM1	5.28683692E-4
NFIC	RFC5	4.23259812E-3
IKZF1	CRIP3	7.48777962E-4
SMAD4	TMEM30A	1.8783262E-3
MAFG	TRAPPC9	7.06933446E-4
HF1H3B	APOC3	1.04605777E-1
HIF1A	PRKCQ	8.25434043E-5
TLX2	MRPL22	8.67096451E-3
CREB3	C6orf106	9.61475782E-2
NKX2-3	TMUB2	4.32700229E-3
SPZ1	CDKL3	5.87884203E-4
FOXO1	MS4A4A	4.48117539E-2
RUNX2	PROK2	1.17173715E-1
SMAD	DNLZ	2.67754804E-3
MYF6	C3orf55	3.85790856E-2
NR3C1	RPS6KA1	2.12582317E-3
GLI	ZNF185	1.62807586E-2
TFAP2A	ADAP1	2.25562273E-3
PGR	SDHD	4.49763869E-4
HF1H3B	ZFHX4	1.97008866E-2
FLI1	PKIB	7.40383068E-3
ATF3	PACRG	1.42979484E-2
SRY	SRSF3	7.90082113E-4
TFAP2C	FNDC4	6.74753707E-3
MAF	MCM6	4.1338854E-3
TP53	MTPAP	5.2852815E-4
SP4	ZSCAN16	6.60550811E-4
FOXC2	PPAPDC3	5.02617284E-4
PAX4	MRPL39	8.73197851E-3
HOXD12	FBXO46	3.85620351E-4
TBX21	PSEN2	1.50371611E-2
EGR	ACTA1	2.37636232E-1
DLX1	TET2	5.63343678E-4
SRF	OSBP2	2.13085307E-2
POU1F1	MID1	1.5559108E-2
KLF16	G6PC3	8.46850672E-2
SCRT1	HSPH1	4.80276592E-4
ELF3	CD63	9.59619813E-3
CEBP	ACP5	8.93610752E-5
MAF	CHD2	1.05257564E-2
SP4	CHURC1-FNTB	3.74987904E-2
NRF1	CCDC23	9.04623995E-2
EGR3	VPS51	3.37732779E-4
SMAD3	AADAC	3.42169939E-4
TBX1	SPIRE2	1.75841119E-4
SMAD3	CXCL10	1.07655858E-3
STAT1	DYNLT1	4.93959419E-4
NFY	XRRA1	7.05612611E-2
TGIF2	INSR	2.83207312E-2
FOXO4	AP1S1	7.4562962E-3
ELK1	UBE2L6	2.56731609E-3
MAFK	CSRP1	8.26470564E-4
PAX7	LSM11	2.20186844E-3
RUNX3	MLEC	7.35346867E-4
NFKB	TBC1D9	7.67600729E-3
USF	APEX1	5.07529367E-2
STAT	ALPP	3.98046398E-2
RARG	FGD2	1.9804502E-3
HNF4A	C14orf1	3.76767723E-4
LEF1	DDI2	7.31806397E-3
NFKB1	DARS	9.21129504E-3
NR3C1	LUZP1	3.23503444E-4
REL	RAB17	2.26451703E-3
FOXA2	LAMB3	6.75030246E-3
FOXL1	FDXACB1	2.30422028E-3
ZNF219	ASCC1	2.79986028E-3
USF	SPTBN1	1.68890102E-2
FOXA2	CCNB1	7.52210381E-3
EGR1	SSBP3	3.4790723E-3
UNCX	CCR5	2.98743836E-3
NFE2L2	HTATIP2	4.71313645E-2
AHR	LRTOMT	2.02636769E-2
BARHL2	MRPL32	2.38292245E-3
ETS1	DNPEP	1.1707577E-3
ZNF35	ARMC1	1.23864985E-2
ETS2	POLRMT	4.80862842E-3
IKZF3	SCN8A	2.06038694E-4
PKNOX1	NEDD4L	2.89013694E-2
EGR1	PLBD2	8.81031565E-3
NKX2-8	HYAL3	5.04151286E-4
ZKSCAN3	RAB43	5.33405976E-4
RARG	EREG	8.78766141E-3
EGR1	SHCBP1	4.83813981E-4
TBX2	DNM3	1.12844472E-3
CACBP	ATXN7	1.31939553E-2
TGIF2LX	ERP29	3.52244777E-3
HMBOX1	TRAPPC6B	1.73872247E-2
RXRA	FMO4	6.85048073E-3
AP1	ECHS1	3.09938921E-4
RUNX2	AP3D1	9.63721355E-3
TFE3	XKR9	1.22161664E-1
HOXD9	LEKR1	1.6614573E-3
ZNF784	MAMSTR	7.58523413E-4
KLF16	PMM1	6.64878821E-2
GATA1	PSAP	1.10709277E-4
HOXA13	TPR	3.47035099E-3
ZNF691	SNX8	2.15002403E-3
NR2C2	STARD10	8.94954122E-3
ZFX	TMEM55A	2.03392685E-2
EGR	DCAF8	5.23634774E-3
TFAP2E	ASPA	7.84223724E-3
NR4A2	PPP2R3C	6.37006061E-2
HNF4A	PICK1	2.91285316E-2
NFYA	CCDC28B	1.70458885E-3
BARX1	IRF6	8.33333333E-2
POU3F1	CPB1	5.32427075E-2
FOXJ1	EIF4G3	1.1071793E-2
PAX6	ALOX5AP	3.16987387E-3
MEF2A	CAPS	4.31380389E-4
TFAP2C	NUPL2	1.33472825E-4
NKX3-2	PDDC1	2.73260825E-4
FOXO3	TXNL4A	1.07105986E-3
SP1	RNF213	5.2489788E-2
GLIS2	NAP1L4	9.86118881E-3
MESP1	HES2	1.47315064E-2
VDR	TMEM251	5.71823214E-3
ZNF281	ZNF704	4.55677206E-2
HSF1	AL807752.1	3.36618624E-4
HMX3	ZNF79	5.77437263E-3
FOXO3	SLC16A2	1.08775724E-3
MAX	TRIM9	1.17758472E-2
SP4	PCDH7	6.66583857E-2
POU2F1	VPS11	3.07162409E-4
NHLH1	C2orf88	2.57808707E-2
ZNF350	R3HDM4	4.64770194E-3
HSF2	EFCAB11	4.55085947E-3
IRF8	EVL	3.06121131E-2
LHX2	WAC	1.58798184E-2
FOXJ2	ITM2C	1.83383788E-4
ZEB1	ABTB1	1.65074806E-3
TBX20	SPHKAP	6.162892E-2
HSF1	DSP	1.19126093E-3
GATA	ERG	1.54888357E-1
TBX4	PAFAH1B1	9.96615682E-3
EHF	PTBP1	1.34369494E-3
WT1	PKNOX2	1.36857245E-2
KLF4	TUBB2A	4.07318279E-3
TFAP2	IGSF3	1.00312275E-2
GATA2	APMAP	4.73372781E-3
HOXB13	DIRC2	5.97831379E-3
FLI1	NNT	2.02653957E-2
MEF2A	LIFR	2.15270682E-2
LEF1	APLP2	1.95960639E-3
RARB	C19orf35	1.22444289E-3
NFKB1	ZNF354B	9.41358454E-4
MYC	RPS19	2.22356405E-2
FOXJ3	LILRA2	2.44879149E-4
NR3C2	DNAJA3	1.8146753E-2
E4F1	TNK1	7.87128318E-4
SOX18	CAND2	2.21618485E-3
BACH2	COQ5	4.25703788E-3
ETV5	MTHFR	8.0852426E-2
NKX1-2	AP2S1	1.7030957E-2
POU2F1	ACTN1	1.33024625E-3
SPI1	FCAR	9.8086387E-4
ELF1	PLXNB2	1.64405749E-2
FOXJ3	MYADML2	6.86956111E-4
ZEB1	HEMK1	1.01296085E-3
FOXO1	EXOSC2	1.39867151E-2
GATA3	THYN1	3.6643026E-3
NR5A2	ARNT	9.95852615E-3
ASCL2	ZNF473	7.40950951E-4
MYEF2	LANCL1	8.82358148E-3
HOXD13	FGF1	9.17417447E-3
MYB	MON2	4.7916228E-4
KLF4	KDELR1	1.14442412E-1
ETV2	HSPBP1	6.86674764E-2
BARHL1	SSH1	2.35646612E-2
FOXJ2	TRAM1	9.18537989E-3
MYCN	STAP2	4.57647329E-4
VDR	ARRDC2	1.60695666E-2
PAX4	TBXAS1	4.95669375E-3
HF1H3B	SYCP2L	2.70219154E-2
FOXL1	PELI3	6.96805467E-4
THRB	APOBEC3D	1.46271339E-3
FOX	C17orf51	1.13307129E-3
RARG	PDLIM4	1.48867511E-2
ZBTB33	PTPRE	1.84451862E-2
CREB3L2	MRPL49	2.77919676E-4
HINFP	RAB10	1.87825816E-2
CACBP	ST14	7.89809909E-4
RFX3	HLA-DMB	7.47215747E-2
CUX1	ARNT	5.10455751E-4
EGR	PRKCZ	9.43196174E-5
MZF1	PTPDC1	8.98400287E-4
TFCP2	SIRT2	2.03233914E-3
HNF4A	CLSTN2	8.77944677E-2
ZNF589	CNKSR2	4.27891215E-3
ONECUT2	LRP1	6.14627481E-4
SOX21	ADORA3	1.18590357E-2
FEV	KLK5	3.89141854E-3
SOX9	COQ5	5.32129735E-4
POU3F3	SDE2	1.74355667E-2
PPARG	ING2	1.23441861E-3
ZBTB7A	PEX5L	3.79791906E-3
ETS1	CDK10	8.17277277E-5
FOXJ3	YPEL5	3.0654307E-2
GATA4	PLEKHO2	3.23409944E-3
DUX4	SLAMF7	4.08847852E-4
ETS1	GNPAT	1.27174705E-2
RREB1	ZNF254	8.8776344E-3
SMAD4	NAV1	1.16742532E-2
HOXD3	YIPF1	2.83755274E-2
FOXA	POLR1D	1.78584759E-3
EHF	MORC3	2.24965534E-2
GATA6	RARA	7.21404192E-4
FOXD1	RGCC	5.31959714E-3
PPARG	SMIM15	3.80217402E-3
TCF12	CYTH3	5.30094797E-4
INSM1	CXorf40A	6.46367535E-3
FOXD3	WDSUB1	3.74932037E-3
TBX1	WIPF2	1.07672121E-3
PRRX1	NDUFV2	2.24322106E-4
SOX15	ZNF512B	2.08201321E-3
PGR	SLC37A4	1.88634153E-3
ETV3	PNPLA4	9.23374295E-2
YY1	ZNF799	1.14388573E-3
SNAI2	MAT1A	6.68985288E-2
RUNX2	STX12	4.77748704E-3
RXRG	RBP2	4.4E-1
MAFB	CCDC23	1.0096473E-2
ZNF589	ABT1	2.47439995E-3
ETV7	PIGR	8.32770948E-3
TBX20	TBC1D8B	7.36967951E-3
OTX1	FNBP1	3.28720371E-4
SP1	C5orf15	1.51139048E-3
ETS1	PCDHB3	1.44345509E-3
GTF2I	MRPL10	3.62414754E-3
ZBTB7C	KRT6A	4.82703387E-4
ZNF589	MFAP4	1.02811615E-2
SOX1	MAST4	3.48435706E-3
PGR	OMD	3.67731368E-2
GATA1	LCLAT1	1.05698265E-2
ALX1	DBT	2.8610872E-3
TCF12	SLC29A3	1.30758317E-4
FOXO6	DAW1	3.30265942E-4
HOXA13	POMT1	4.81119485E-4
ATF7	KIAA0020	3.26789585E-2
HOXC13	MTMR2	9.8836878E-4
ZIC3	PDIA2	1.78509652E-2
RUNX2	NEIL1	7.92512006E-3
HOXD11	SLC7A7	1.61986867E-3
HF1H3B	CSF2RA	5.08654951E-2
NR3C2	FBF1	1.24739225E-3
AHR	HEMK1	8.04561988E-3
MYOD1	RMDN1	1.74115383E-3
SP1	ABCA6	6.497854E-3
ETV4	G6PD	5.49657489E-2
ZBTB7B	BTN2A2	7.05328582E-3
MAX	AKAP2	1.2179275E-2
SREBF1	MAP1LC3B	5.59180283E-2
DUX4	ARMC4	8.40812074E-4
FOXB1	CMSS1	2.73780897E-4
NR4A2	ENDOG	2.88510722E-3
RFX3	NHLRC1	1.80443611E-2
MAF	BTBD3	9.38290675E-3
BHLHE41	CISH	1.18326623E-2
ESR1	PON2	1.99177325E-3
VDR	PCID2	1.74823851E-3
HOXC13	FRMPD1	1.22842772E-3
POU5F1B	VEZF1	3.956734E-3
ETV7	CPT2	7.05527558E-2
NR2F6	ITGA9	1.4723378E-1
ZNF350	PECR	1.77059353E-4
ZNF219	SUSD5	1.97550051E-3
RARB	ENPP6	7.69572297E-3
HEY1	SPTBN1	5.62967006E-3
NR5A2	DNAJC18	1.84723966E-3
ZNF410	DIEXF	9.8602478E-4
NR2E1	ITPR3	8.39946599E-3
CREB1	FAM159B	4.99605974E-3
MAF	PLCG1	4.13451418E-3
ETS1	KRTCAP3	9.60621468E-4
ATF1	MVD	3.71657813E-2
SOX4	NINL	7.85315448E-4
IRF9	LAMP3	1.21434379E-2
CDX	PKN1	4.75178069E-4
IRF9	ZNF619	5.16597616E-3
FOXC1	RRNAD1	2.50913621E-3
SOX	NRP1	8.84954322E-5
FOXA	OGT	9.09367089E-3
BATF3	PPP2R3C	5.67630533E-3
RFX1	HDAC1	9.53659794E-4
ETS	CHN1	2.77375334E-4
TBP	CHN2	7.20833911E-3
NR4A2	KCNJ5	1.23399581E-3
ETV6	KCNQ2	1.44552627E-3
ELK1	CEP95	8.01950773E-2
MIXL1	MPC1	1.5363278E-3
YY1	CREB5	3.76118359E-3
FOXO3	ZNFX1	1.27662297E-4
ETV2	C1orf192	1.728086E-3
NFE2L2	DBT	1.40587906E-2
OTP	SLC20A2	4.8805353E-2
ETS1	SARDH	7.88836344E-4
BARHL1	ZNF566	1.89470135E-2
GTF2I	CLSTN1	4.58342821E-3
CTCF	CCS	2.84176251E-2
PPARA	POMT1	1.82198018E-3
DBX1	LNX1	6.56410256E-3
RUNX3	HLTF	2.31043289E-2
ZFX	CDC26	6.87166668E-4
CACBP	MIEF1	4.22663636E-3
FOXP1	KMO	7.55897454E-3
ALX1	JAKMIP2	2.44597316E-3
LMO2	PRTG	5.68254041E-2
ZNF282	ECSCR	1.69636615E-3
SPI1	PPP1R3F	2.04971089E-2
HF1H3B	OTUB1	1.43780647E-2
HNF4A	ALOX15B	1.71587188E-3
NFE2L2	SEH1L	3.29363279E-4
SOX4	HTT	1.04366481E-3
TGIF2	CDH1	7.15680303E-4
EWSR1	NFYA	8.3818883E-4
RXRA	DALRD3	9.43187897E-4
FOXK1	TNPO2	5.64766388E-3
GABP	HN1L	3.09925507E-3
ETS1	TRMT2A	1.89249791E-3
TFAP2B	RCC2	7.52997582E-3
ZNF35	ZNF783	5.66224375E-3
NR2E1	PEAK1	1.01123099E-2
SPIB	GPT2	8.35659107E-4
POU1F1	NCKAP5	1.34771242E-2
BARHL2	C19orf54	1.63552955E-1
HNF4	TMEM107	1.39602983E-3
BACH2	RAB20	4.06359876E-3
MEIS1	RSAD1	4.45539197E-4
HEY2	MAMSTR	1.53295612E-3
EWSR1	PCYOX1	3.04831781E-3
MYC	FOXE1	1.8978454E-2
ZBTB7A	IRX1	7.87795358E-3
NFKB1	DYRK1B	5.16984854E-4
RFX4	NEURL4	9.13486005E-2
AR	ERV3-1	8.93548405E-3
TCF3	PRKCG	6.71296297E-2
IRF	TDO2	1.50027579E-2
ELF1	ZG16B	1.34678743E-3
SP4	APPBP2	6.50852695E-2
MAX	PICALM	9.76635697E-3
RFX1	KPNA1	1.38955312E-3
RUNX1	EXOC6	2.14991877E-2
ZNF75A	HES5	3.5963024E-2
LHX5	MRPL11	3.10841806E-3
MSX1	RABGAP1L	2.62253743E-2
PAX6	CCDC69	4.4478423E-4
HIF1A	MRPS6	6.90507131E-3
TCF4	JAG2	5.50991211E-2
ZBTB33	KCNH2	1.04977842E-3
MTF1	INPP5D	1.19616611E-3
NR3C1	DALRD3	2.8829962E-4
OBOX1	NCOA6	1.85190269E-3
BACH2	AQP3	1.83343233E-3
MYCN	ATG14	3.90137725E-2
NRF1	GAA	9.76537909E-2
TAL1	CAPN10	1.7557336E-3
MGA	KIAA1614	1.41705472E-3
POU2F2	RAB6B	2.49504991E-4
SP3	LPCAT3	1.93666846E-3
NR6A1	CKM	1.41450562E-2
MEF2D	ASPH	1.20531118E-1
JDP2	AKAP12	7.72024767E-3
RXRG	TBL3	1.31357094E-2
KLF16	LMOD1	2.84467755E-3
POU4F1	TEK	6.7808551E-2
BPTF	FGF10	4.28254341E-2
SOX9	C8G	3.51032921E-3
MTF1	MFN2	2.11232306E-2
ZFX	AAMP	1.67830863E-3
POU3F2	NRM	2.07682885E-2
ETS1	KCTD10	1.36577634E-2
MZF1	DNM1	3.80841471E-3
ELF4	KIAA0141	1.96469358E-2
TBX1	PTPN1	3.54643232E-4
E2F4	NAA60	4.26625754E-3
PLAG1	FOXRED1	2.28735405E-3
FOXJ3	NUAK2	5.60141827E-3
ESRRA	DSC1	5.08948209E-3
GLIS1	ZNF239	9.95425049E-4
TGIF2LX	AAK1	3.68618373E-4
KLF16	MYPOP	1.18502117E-3
HSF1	FAM219B	1.00743995E-2
RARA	SMIM5	7.87771898E-2
TLX2	LDHC	1.20870933E-2
TOPORS	MEF2D	1.78429608E-2
PAX	IL20RB	5.13601903E-3
PRDM1	C10orf107	4.4767495E-3
GLIS3	PKP1	2.43791814E-3
PRRX1	ZZEF1	1.37578636E-3
TP53	FFAR2	1.88175461E-2
ESR2	TULP3	4.43324897E-3
MYF6	DHX40	2.26311938E-3
TFAP2C	KCNIP2	1.95715994E-2
TCF12	ZNF853	1.09909849E-2
IRX2	RGPD5	1.17952138E-3
TFAP2A	CENPO	6.49809859E-4
WT1	SLC4A8	6.49704129E-5
NFKB	LIMS2	1.95852142E-2
ELF2	WDR34	9.59721411E-4
WT1	HNRNPK	2.03408949E-2
PGR	FDXACB1	1.03052186E-3
FOXO6	RARG	2.4217102E-3
HNF4A	IER5L	7.10954344E-4
MNT	LILRB4	2.86690025E-4
ZNF281	FAM207A	2.04261398E-3
EGR	CYP1A1	1.28340631E-2
HOXA11	SREK1IP1	1.24833618E-4
TFAP2C	MAP2K2	8.2128229E-3
CREB3L1	VKORC1	3.40218047E-4
SOX14	NFE2L1	2.40788332E-3
STAT6	ACSS2	2.35944531E-4
ALX4	LYPLA1	1.00561168E-3
IRF	ISYNA1	2.50091181E-3
MYEF2	KBTBD8	1.19167263E-1
OTX2	EIF4G1	6.52634574E-2
FOXO3	FOPNL	9.2642743E-4
ZBTB12	ITIH3	1.21338198E-3
ZNF281	ERCC2	1.39694868E-3
FLI1	SLC22A15	3.88818369E-4
PRDM1	FAM20A	2.89446119E-2
IRF3	MTX1	4.90495626E-3
IKZF1	USH1G	6.42047114E-3
MYC	IL10	2.19013042E-3
SREBF2	GLA	5.76742125E-2
CPEB1	CDC42EP2	6.86962119E-4
NFIL3	SMARCD2	1.38746522E-3
HOXC8	BAZ1A	1.972197E-3
CEBPA	EHBP1L1	7.56668968E-4
MTF1	ZNF418	2.10623827E-2
GABP	ATRAID	6.82622431E-3
SP3	ENTPD4	1.64494465E-3
ETV5	LYPLA2	7.4512987E-2
SOX	LCOR	2.16956986E-3
POU2F3	CGREF1	1.60032956E-3
EGR	CA2	1.86521911E-2
GTF2I	BAI3	3.46087936E-2
RUNX3	PSMD5	1.24478213E-3
SREBF2	THUMPD2	1.31324004E-3
EGR	RAF1	1.00757588E-2
TBP	PHTF2	2E-2
CREB1	KMT2B	6.33822578E-4
ZEB1	TMEM65	6.86012262E-3
ELF5	AGL	6.92686102E-2
NFE2	TMEM184C	4.69812159E-3
PKNOX1	PER2	8.21966924E-4
ZBTB16	RASGRF2	1.14422862E-3
OBOX5	SLC35E3	8.9497573E-4
ZEB1	FAM20C	8.90214487E-4
SOX11	HCK	2.28436283E-3
RELA	INCENP	2.2004489E-4
ELF1	PDE2A	1.20300118E-2
FOXO6	POLR2I	9.82620119E-4
YY1	ZNF688	8.3120468E-2
PATZ1	WDR24	7.83610726E-3
MYOD1	TNFSF10	3.82485138E-4
POU2F1	NUBPL	9.90043032E-3
LHX3	ZC3H4	4.97206728E-2
XBP1	AP1S2	4.75535421E-2
ARNT	NARFL	1.94765304E-3
ELF4	LUC7L2	5.33159278E-4
EGR	DUS1L	1.34592528E-3
POU	FOXP1	2.7350032E-2
SPZ1	CSTB	9.25566954E-3
PGR	ZMYND15	2.0737743E-4
RREB1	ZNF432	7.10387784E-4
DMRTC2	OR51E2	1.22738722E-2
BATF3	RAD52	7.21162299E-3
PAX4	DGCR6	2.55632176E-4
POU1F1	DNASE1L3	7.26637654E-2
HMGA1	NCEH1	1.69224583E-3
HNF1B	MRPL49	5.39426479E-4
MTF1	ZSCAN23	7.35969112E-5
HNF1	G6PD	1.21147369E-3
EGR4	CTSK	2.18648714E-4
FOXO6	TMEM179B	5.75733753E-4
LBX2	PCDHGA2	5.31133638E-3
ZIC2	RFX1	7.15532729E-4
PPARA	TRIM14	1.56839681E-2
CDC5L	CAPG	2.45389639E-3
PRDM1	AGO4	2.78742768E-4
ETV6	HAUS3	1.37393875E-4
POU2F1	NBPF12	4.39082201E-3
POU3F2	EVI2B	2.09469621E-2
KLF13	ZNFX1	5.39136531E-4
HF1H3B	MLXIPL	2.51675642E-2
MYEF2	NCOA3	5.91237391E-3
MZF1	C19orf60	1.52199956E-3
NR3C1	TMEM45A	1.75600943E-3
ELF3	RNF167	6.75192628E-3
PBX1	GGA2	9.0177E-4
MEIS1	TREM1	1.33501479E-2
TFAP2C	PRPS1	4.53384979E-3
IRF8	ADCY9	1.46709766E-3
TGIF2	MAPKAPK5	2.50434737E-3
NR1H4	THNSL1	1.74504495E-3
PAX4	ELOVL4	9.01342216E-3
ZBTB14	MBD3	4.92946226E-2
STAT3	F2RL1	6.21741625E-3
FOX	ABTB1	9.41515467E-3
POU3F4	ANKRD10	4.34540016E-4
ELK1	SLC22A9	5.40454931E-3
HNF4	FLYWCH2	5.91891536E-4
TCF7L2	DNAJB11	4.9831597E-4
ESRRG	TAF1	4.34384568E-3
ISX	FAM105B	1.11112845E-3
POU3F3	PAQR5	1.0432745E-3
TGIF1	MRPS15	1.41613908E-3
FOXO3	MAP3K6	8.952387E-3
GLIS2	PDE1B	1.18088218E-3
FOXF2	DAPP1	3.03749406E-3
RBPJ	EMP3	1.45224606E-3
ZBTB14	ZNF41	1.07368292E-2
KLF12	DIS3L2	6.8729435E-4
MZF1	RRP1	9.17046892E-5
NR6A1	PROB1	9.01160016E-3
NKX2-4	IKZF2	1.03514356E-3
STAT	MYO1E	3.27706781E-2
EGR	C8orf34	1.33224988E-2
IRF8	ARHGDIA	8.72134032E-5
ETV4	SLC25A11	1.11954837E-1
ETV6	GNPDA1	5.27843693E-4
NR2F1	KIAA0513	1.39449541E-3
TP63	OPA1	1.24229088E-2
TFAP4	SHC2	1.57647012E-4
ZNF232	NNAT	5.76017564E-3
SRF	NAP1L3	9.95307967E-3
TAL1	C15orf57	1.91410023E-3
IRF9	DSG3	2.51973784E-3
NKX2-1	EFHD1	2.49976495E-2
FOXI1	DYNLRB1	1.55432275E-3
KLF4	GGACT	6.55978161E-3
FOXD3	GPBAR1	1.08682767E-3
FOXO4	NCEH1	2.05184806E-3
ZBTB12	C3orf17	3.99634351E-4
ELF2	RPRD1B	3.42745032E-3
SP1	TRIM9	9.79273913E-2
ZNF350	SMARCD3	3.22249213E-3
SOX4	KRTDAP	3.23795181E-2
AIRE	SF3B2	4.30040081E-3
USF	CENPN	3.93516192E-3
HNF1	FRMD6	2.01022608E-2
POU2F1	CARD6	8.80716024E-3
SOX9	FNBP4	2.75574191E-2
MAF	C11orf54	6.29341628E-4
IRF7	SLX4IP	7.29007634E-3
TFAP2B	SBF1	2.03527794E-3
ELF4	ARMC5	2.45982106E-2
SP4	PRMT7	9.76847788E-2
XBP1	CYS1	2.42471055E-4
ZNF219	HIP1	2.57650137E-2
GLI	SIX5	4.1643167E-4
NR3C2	RPS13	4.02756558E-3
DBX2	MCF2	3.33891851E-2
FOXA2	PRR11	5.08308929E-5
TP53	ZNF141	4.12400695E-4
BPTF	KDM4B	3.13531368E-4
KLF7	CHMP2A	1.29112156E-2
EWSR1	IER5	6.8795778E-3
HES1	GGT1	5.8191E-3
EGR1	LAMA1	1.43982148E-3
XBP1	C19orf60	3.84779497E-2
TBX1	TMEM57	4.82188997E-3
ELF5	CLUH	2.36114792E-3
VDR	SERINC2	2.82382336E-4
HF1H3B	FAM71E1	3.56944431E-2
POU2F1	STAM	1.99971796E-2
TLX2	SFTA2	3.82775119E-2
HOXB3	LILRA5	2.31465367E-2
EGR1	ELMO1	2.41725385E-3
GLI	ZNF778	5.79975759E-4
NKX2-5	RETN	2.31987804E-2
NFE2L1	CEP95	2.89545628E-3
HNF1A	FLT3	1.76510069E-2
AP1	POLR3D	1.00356182E-3
ZNF219	C19orf35	4.3390359E-4
PRDM1	PDCD7	3.40222428E-4
ZNF281	SLC1A3	1.51780502E-2
NR3C2	MSRB2	1.04599481E-2
POU3F3	ZNF780A	7.54959589E-4
RFX7	NEURL1B	1.17083552E-2
TFCP2	RBM4B	1.98019802E-3
AP1	EXO5	4.83250051E-3
ZBTB49	SIK2	9.95545713E-3
CEBPD	CDK10	1.18841449E-3
EMX1	GNB2L1	3.06602672E-3
SIX4	RIN2	7.86798526E-3
FOXO3	MSH2	1.76262802E-2
GLIS2	EMILIN2	1.1492392E-2
TOPORS	ZC3H7B	9.4553898E-4
EN2	EFEMP1	4.22304018E-2
ASCL2	SAR1A	6.06334937E-3
MSX1	TAF3	1.04025736E-3
ZNF384	MUS81	1.96427766E-4
FOXK1	ZNF581	6.60709593E-3
BHLHE40	MUC13	3.39863394E-3
HOXC12	EFNA5	8.61023869E-3
GLIS1	ATP6V0D1	7.928423E-4
FLI1	HFE2	5.6299914E-2
CACBP	H2AFX	1.48987511E-3
IRF3	GBP4	4.76576868E-2
TFCP2	ABHD12	3.38139425E-4
HF1H3B	C1QBP	2.09827068E-2
HNF1A	GLYCTK	9.44510036E-2
ZNF35	MED21	6.32911392E-3
ZNF784	PAFAH1B3	7.96312094E-3
NR4A2	TNRC6C	3.68959594E-4
RORA	LRSAM1	4.36669476E-4
TCF7L2	FBXO18	1.5293105E-3
GATA	FYN	1.10220682E-2
HF1H3B	ARHGAP1	4.65307902E-2
CREB5	SLC38A6	5.65110351E-2
RUNX1	MCF2L	3.76474266E-2
ZFX	FAM195B	2.44015541E-2
HOXA9	LIFR	5.81122274E-4
NFKB	PSMB5	2.73117227E-3
ETS1	PARVA	1.88188097E-3
SRY	SRP9	1.9733867E-4
ZNF784	PRDX5	1.70102742E-3
T	IL18	8.08595051E-3
SOX11	MSL1	8.57752595E-4
HEY2	TMEM259	1.90507142E-2
RXRG	LAMTOR5	3.78425517E-2
HES1	WSCD1	1.42666444E-2
TFAP2	WRNIP1	9.60982129E-4
SP8	FNIP1	5.52330808E-2
EBOX	FAM159B	1.12896252E-1
SOX15	FEZ2	3.0727756E-3
NR3C1	C4orf48	1.88395821E-4
IRF9	HECTD2	4.6530705E-4
IRF	P2RX7	1.20489114E-2
IRF8	RNF152	2.15892203E-2
ZIC1	ZNF600	8.75121992E-4
ZBTB16	CARD16	3.3783227E-3
HF1H3B	TEKT2	7.44962194E-3
FOXO3	CD93	9.21897279E-3
PTF1A	SLC39A3	1.46952124E-3
HOMEZ	CCDC84	1.53830039E-4
SP4	SMCHD1	7.80853656E-2
PAX4	PURA	8.45345458E-5
ZBTB7A	NUDT1	2.44302535E-4
TFAP2E	HCN2	1.53599775E-3
BARX1	WDHD1	3.28690021E-3
ZIC4	FAM96B	4.37627565E-2
RUNX1	HECTD1	2.26786567E-3
PATZ1	SLC39A4	9.929374E-4
GTF2I	ST14	1.01194395E-3
RXRA	PLA2G12B	1.34539733E-1
NHLH1	PSD2	6.02758453E-4
FOXA	SPCS1	3.38487411E-4
ZBTB7A	PLOD1	3.82186579E-4
CDX	SQSTM1	1.01929622E-2
GTF2I	RBM4B	1.07036702E-4
IRF3	MXD1	5.70188963E-4
KLF4	SYNGR1	4.00119528E-3
POU5F1	PDLIM1	2.96890795E-2
RARA	SIX1	6.53668743E-5
SPI1	TMEM129	6.88407516E-3
ETS	VANGL2	1.12068517E-3
EP300	ENDOG	1.41710049E-4
NFKB	RSAD1	2.35515172E-2
NFY	CLASP2	6.56387665E-2
ZIC3	ECSCR	1.08900343E-3
LEF1	ENSG00000273439	4.7063415E-3
DLX3	EVI5	1.38167703E-2
TAL1	VAMP1	2.49209206E-3
SOX5	C1QL4	4.45529987E-3
GLIS2	PYCR1	6.38346141E-3
SRY	MAPK1IP1L	2.14301884E-3
FOX	SGMS2	3.8637979E-2
FOXO3	NTF4	2.68361193E-3
SOX2	OGDH	4.87666409E-3
ZNF281	BSDC1	3.98418733E-4
TBX2	NR1I3	8.05555556E-2
CREB	CLK4	6.88231292E-2
MYEF2	TTC40	1.73430862E-3
HMBOX1	NDUFB3	3.46007714E-3
TCF3	SBSPON	6.48080572E-2
EWSR1	ACTR8	6.03827944E-4
MSX2	MPZL1	9.86348687E-4
EWSR1	APOB	6.78469553E-4
RUNX	LIMS2	1.29245811E-2
BACH1	SLC6A17	6.2791853E-2
SOX18	SYTL5	2.35568513E-2
NKX6-2	ZNF532	1.87934915E-3
NKX2-5	TMEM57	4.87953117E-4
NR1H4	DOCK9	4.93617166E-4
ZNF740	DPEP2	6.93098707E-5
ZBTB7A	TTI1	6.96156636E-3
GTF2I	PTGES	3.44966451E-4
HIC1	NKAPL	1.97057154E-3
RREB1	GPR97	6.80740041E-2
KLF16	GCLM	7.47289507E-2
ESRRG	ACADS	1.00918115E-2
WT1	PCID2	9.02368718E-3
PAX6	C12orf5	4.18203327E-3
HAND1	PTPN11	1.48679787E-3
POU2F3	MRPL12	1.00249333E-3
ETS1	TC2N	4.01335685E-2
NR3C1	CUL9	1.21317442E-4
RARA	CASP2	1.98233206E-3
EGR4	LRRC28	2.27529312E-3
E2F4	SLC25A11	6.07329147E-2
TAL1	GLI3	3.80564604E-2
BARHL2	H2AFV	1.5694419E-3
KLF7	PLEKHN1	1.69811738E-3
CDX2	OAT	2.64822206E-3
ALX1	HIST1H2BF	3.73238998E-4
TFE	BHLHE40	1.9274954E-2
ATF1	NOC2L	3.22309492E-3
JDP2	BCKDHA	3.36453375E-3
ZEB1	CHST3	1.43383287E-3
KLF12	DDRGK1	7.21341132E-2
HEY1	ZNF329	1.65705515E-3
ELK1	HERC4	8.42302582E-2
NFIC	CEACAM6	1.18088964E-3
DLX2	MAST4	9.02508744E-2
BBX	PTRH2	3.62512784E-3
TP53	BRI3BP	3.6012422E-4
ZFX	SLC50A1	2.34364344E-3
FOXA2	PEBP1	7.87712588E-3
HF1H3B	DMD	4.61899282E-2
EGR3	DMC1	6.11775421E-4
HLF	FGD1	1.55041517E-3
LHX3	IDH2	9.32614158E-4
HLX	PFKFB3	3.02109109E-3
HNF4A	GLYR1	9.91827916E-4
KLF16	CALM3	2.85743118E-3
SPZ1	CORO7	7.15627913E-4
RUNX3	AGBL2	3.1608068E-3
AP1	FAM206A	3.98747946E-4
EGR3	RBP2	2.75E-1
SP3	CD320	4.45608802E-3
INSM1	FOXRED2	1.86205017E-2
HNF1A	MRPS25	9.27309818E-4
TEAD1	MAP3K11	2.17617151E-3
HERPUD1	GPATCH4	4.73409643E-4
VDR	ZNFX1	1.79674183E-4
NKX1-1	CCDC103	5.3449314E-4
SP1	TRABD2A	1.09027373E-2
PROP1	ZBTB20	5.64257006E-2
NFYA	AES	3.78221941E-2
ELF2	BCL2L12	1.22327293E-2
KLF4	S100A9	6.7515666E-2
SMAD	SGCD	1.54044922E-2
TFCP2L1	CELA2B	4.96019717E-3
GCM	FARSA	1.0314476E-3
ZNF35	FOSL1	1.63079054E-4
EP300	IGFBP5	9.9372315E-3
SREBF2	ZFYVE21	4.93069148E-3
BACH1	PTGES	4.69851712E-4
MEF2A	CELF4	6.41172205E-2
FOXM1	PPAPDC3	2.48902305E-2
ELF1	CUTC	7.28913397E-2
ZEB1	CBFB	9.25967586E-3
ATF1	TP53INP2	9.01831161E-2
HOXC10	LSR	6.59090222E-3
NFKB	WRAP73	3.59643954E-3
MSX2	DDX51	4.18237585E-4
NR5A1	GBGT1	2.68199881E-2
SCRT2	LPP	1.37010484E-3
ARNT	GNAI1	8.52332852E-3
SOX9	APOA4	1.34102786E-2
CEBPG	C12orf55	1.64489652E-3
TFAP2	TMEM259	7.48538424E-4
ELK1	CALR3	1.96451205E-2
EOMES	RNF34	3.79704312E-3
VDR	ATP5H	1.00012533E-2
NR2E1	CRB3	2.80241037E-4
VDR	GNG11	5.02490185E-3
HNF1	MBP	7.01474104E-3
VDR	MSLN	1.33486138E-2
LHX2	MTPN	1.16100784E-3
NR4A2	NACAD	5.51911063E-4
NR3C1	PPHLN1	5.65204592E-3
INSM1	SART3	2.60134317E-4
ISL2	KHSRP	4.14892995E-4
RARB	PPP2R5B	2.21581968E-4
FOXJ3	WWP1	3.04776173E-2
REL	LGALS2	3.12193849E-2
ESX1	FMNL1	3.43417673E-2
SPIB	FKBP8	9.32905477E-3
NR6A1	ENGASE	1.73067518E-2
POU5F1B	TP53INP1	2.71718886E-3
RXRG	HIST1H2BG	4.71894807E-4
NR2E1	MAP3K2	1.0292316E-3
EGR	BSCL2	1.14692765E-3
RELA	CEND1	4.84125077E-2
DLX5	RER1	2.70741228E-4
MYF6	RHPN2	2.99462536E-3
EWSR1	PODNL1	9.77890242E-4
ZIC2	HIST1H2BG	1.41511295E-3
RBPJ	CUL5	3.78176336E-2
KLF16	WASF1	4.01609446E-2
ETS	IFT52	4.68536624E-3
ZNF589	MECP2	9.19836595E-3
NRF1	TBCD	1.84918348E-3
ZNF589	SNX31	1.13971118E-3
LMO2	C3orf18	3.13802714E-2
KLF16	RPAP3	5.61852904E-2
ARNTL	IPO9	9.86351766E-3
ARNT	NDUFA7	7.04999862E-2
KLF4	CD177	1.40299843E-1
CACBP	KAT6A	6.22885073E-3
LHX6	MSX2	8.61290323E-2
NR4A2	LGI2	9.84423677E-2
HOXB5	OPA3	3.98401909E-2
ZNF35	MMD	1.44240817E-2
FOXO3	SCARF2	1.4898506E-3
ZIC3	PRR11	2.03941443E-3
ARNT	PITPNB	3.44064087E-2
STAT5A	DNLZ	7.1648131E-4
FOXB1	DUSP1	7.1104441E-4
EWSR1	CCDC146	7.36377026E-3
SPIB	TRAPPC6A	1.7620276E-4
ELF5	XRCC2	1.46481279E-2
GBX2	RETSAT	2.34514335E-3
NKX6-2	IKZF1	1.73491517E-2
NKX6-1	ARPC2	1.9967936E-4
NFIC	CHAD	4.20889081E-3
SOX5	TP53I11	3.96126047E-3
GABP	OXLD1	6.02870722E-2
RREB1	SMARCD2	1.55513683E-2
EGR	GOT1	5.06097491E-2
ZBTB33	YIPF2	3.43021552E-4
GATA5	FAM98A	3.11249068E-4
STAT6	HABP4	7.83966046E-4
ZNF524	THOC2	1.43348724E-3
NR3C1	WBP1L	2.53658392E-2
RBPJ	SLC35C1	1.20187509E-4
ZBTB7C	LCP1	2.02449493E-3
ZBTB14	TTC12	1.47352104E-3
KLF12	PTGES3L-AARSD1	3.89737669E-2
TEAD1	SH3BGR	9.65935242E-3
TFAP2A	MRPL37	2.76316272E-4
GSC	TYMS	2.08087934E-2
EGR4	GXYLT1	9.38454035E-3
ZNF281	STK25	5.28509903E-4
RUNX1	AKAP1	9.843072E-4
POU4F1	STAP2	2.99869376E-3
ZNF143	SGK2	4.74371402E-3
MYEF2	LPHN2	8.52514919E-2
FOXJ2	KLHL5	6.31720282E-4
NRF1	SALL1	2.95916355E-2
SRY	DCP1B	5.00308508E-3
FOXO4	SPSB4	5.00186237E-4
CREB1	DAGLA	6.25224792E-2
SP4	ABCC10	8.080885E-2
NR1H4	AGRN	1.53810817E-4
TP53	STK4	1.36797791E-4
SOX4	DLGAP4	1.6314333E-3
SOX18	HMGN3	2.3939814E-3
TCF3	HIST1H4C	1.66650901E-3
HOXA6	SEMA6D	6.2076768E-2
ARNTL	AFF4	7.18887836E-2
GCM1	SLC29A3	8.95932786E-4
FOXP1	SYNJ2	2.30397622E-2
ELF1	MSH5	3.02175508E-2
NFIC	PSMA7	1.59315362E-3
SP1	TEKT3	4.63157894E-2
IRF6	PCNA	4.14949528E-4
RUNX	ICA1	3.14189016E-2
RARG	CSNK1G2	1.54104572E-2
HOXD9	APCS	5.88235294E-2
INSM1	MTERFD1	7.27993767E-3
MIXL1	SERPINC1	3.16438356E-1
PDX1	ZC3H10	8.46443551E-3
POU3F1	ZNF100	7.06052127E-3
SP1	COMMD5	9.20821098E-3
E4F1	APOLD1	2.06077279E-2
TGIF1	BTG2	3.52727029E-3
MSX2	CPT1C	5.90491021E-3
FOXG1	SLC44A1	1.66357955E-4
TCF3	GSK3A	2.09341769E-2
VDR	TIAM1	9.92706057E-3
FOXA1	COQ4	1.0835584E-3
ZNF281	CDC27	7.35918811E-4
HNF1	GC	2.64855688E-1
FOXO4	C10orf10	2.89339286E-2
MAX	C14orf79	4.87711622E-4
CUX1	CEACAM21	3.56236019E-3
VENTX	C12orf73	3.44267801E-3
NFIA	IFITM1	5.4364695E-4
NFKB2	ZNF235	6.76995482E-4
MYB	SMC3	2.22358925E-4
MTF1	ACER1	4.63414634E-2
EOMES	VSIG4	9.39581973E-4
HBP1	GMEB2	1.51448909E-3
NR4A2	ATP5F1	4.21448165E-3
TBX2	FAM76A	1.53615177E-3
CTCF	ANXA5	6.32001265E-2
LHX4	PRMT10	3.43321095E-3
KLF16	CUL7	5.11428547E-2
T	RPA1	5.84856599E-4
CREB1	ERLIN1	2.69548762E-2
HOXA5	CLCN5	5.24614955E-3
T	IGFBP2	3.48753258E-3
SOX9	SLCO1B3	3.19723503E-3
SPIB	NGRN	5.14908554E-4
MEF2B	INPP5A	6.53240349E-2
PRDM1	CEP68	1.90350438E-4
MEF2A	BPI	3.17686166E-3
PRRX2	CACNA2D2	6.74057263E-3
CREB5	STARD3NL	7.0276722E-2
NFIC	PROC	1.4924737E-3
PAX6	RAB1B	3.93070102E-4
MTF1	MEGF6	7.52413464E-4
SMAD3	TNIK	4.66365101E-4
KLF7	JUND	8.71594946E-2
MEOX2	ORC4	1.75121068E-3
PAX6	C14orf79	4.45614329E-4
PAX5	PIP4K2C	2.90448516E-4
EGR	TUBB2A	1.58028979E-2
HOXA5	DGAT2	2.92871664E-2
RBPJ	TRAF7	7.23221455E-4
CREB3L1	CYB5R3	2.21247048E-3
MYB	ZNF223	7.32961222E-3
BARHL2	SELPLG	2.94848018E-3
NFE2L2	DACT3	1.92317562E-4
ZNF281	HIC1	7.95735094E-2
FOXO4	GGN	4.51921547E-4
CREB	LGR5	2.27534562E-2
TFCP2L1	TMSB10	3.36801581E-4
HIC1	KRT6A	3.46149139E-4
EGR1	POGK	1.71481946E-2
FOXJ2	SLC12A4	3.06360767E-3
THRB	CACNA2D3	1.85992444E-2
E2F8	PTMA	4.80280848E-3
FOXA	ANK2	1.35847531E-3
GABPA	CASP12	1.01052632E-2
DUX4	CDC27	6.74859742E-3
IRF2	JAZF1	5.61867239E-3
YY1	PPP1R15B	6.59772298E-2
ZNF281	TENM4	3.17601584E-2
FOXF1	SLC8A2	1.18258449E-3
CREB3	TRAP1	8.51507422E-2
ARID3A	NCOA6	1.22464533E-3
ESR1	FABP5	1.80330542E-3
RFX2	ZNF606	1.17971501E-3
HIC1	SPIRE2	9.72214186E-5
TFAP2	FAHD1	5.18607701E-4
REST	VLDLR	1.04406122E-2
ETV6	MRPS15	8.76914964E-3
MTF1	GPATCH1	1.22089669E-3
VSX1	CYP46A1	3.6903811E-3
MTF1	NSUN2	7.97773953E-3
ETV4	KIAA1429	5.61724527E-2
TBP	PTK6	2.56229016E-4
CACBP	NTF4	8.51276641E-3
ZIC3	DPEP1	8.09511764E-3
IKZF1	STAU1	9.85911248E-3
RAX	CDC27	6.83530073E-2
IRX3	EIF4B	5.42592845E-3
LBX2	RNF14	1.15450895E-3
STAT6	SLC6A6	2.79287132E-4
NR2C2	ZNF548	2.77964414E-4
PKNOX1	FSD1	1.91835437E-4
POU2F2	KNG1	8.00736309E-2
LMO2	NMU	5.95289555E-3
ISL2	ITIH5	3.8858257E-3
RORA	MPP5	2.6960845E-4
PATZ1	C15orf38	3.06904897E-3
POU6F2	DNAJC12	2.64576108E-2
PLAG1	TMEM69	1.03252687E-4
PAX4	FCHO1	6.93455754E-3
KLF16	VCAN	8.18969465E-2
CACBP	WWC1	1.72224238E-2
MSX2	FGFR1	6.3413888E-3
TOPORS	SLC37A2	3.27332676E-4
GATA4	LSR	1.31508363E-2
ZBTB7A	IGFBP3	7.98058958E-3
CEBPB	TRIO	2.93896169E-4
CACD	LTBP2	8.2912718E-3
SOX15	ECI2	1.0315824E-3
CDX2	HIPK2	3.48957063E-2
POU3F2	TMEM214	1.22325444E-3
MAFG	ZC3H14	4.62094653E-3
MYCN	RNF208	6.42732292E-3
NR2F6	ZFP36L1	2.71126635E-3
RORA	TTYH3	1.85803954E-4
FLI1	AP2A1	1.00273468E-2
MESP1	RNASEH2B	1.01858254E-3
SOX5	UNC119	7.03130663E-4
MAX	MYL5	5.79822825E-3
AR	PMF1	9.74404392E-3
FOXD2	UCHL3	1.45093615E-3
NR3C1	SSR2	4.45217344E-5
RUNX3	JADE1	1.47302688E-2
FOXJ2	PTRH2	1.38334231E-3
IRF	OPTN	1.57865764E-2
ETV4	ZNF22	8.43044955E-2
FOXM1	PTPLAD1	2.68506915E-4
HMBOX1	CHGB	9.10772437E-4
ITGB2	HELZ	7.32123608E-3
EWSR1	TAT	7.42857143E-2
TP53	ZFYVE26	1.24617185E-3
POU3F2	SART3	4.75379902E-3
SOX9	BTN3A3	1.25964233E-4
SOX3	MDK	8.71945765E-3
FOXD3	TMEM169	3.45859505E-4
CREB5	SKA2	8.83949718E-4
SREBF1	CLCN4	2.33569187E-2
SRY	SESN3	1.0995282E-3
NFKB1	STK11	3.2519118E-3
MEF2A	SMG8	5.74778604E-3
EGR	SYNGR1	1.3228514E-2
NKX6-2	ZFP36L2	1.68124576E-2
OTX1	SLC25A19	9.45051876E-4
POU2F1	RPUSD1	2.02467707E-4
TBX15	DACT3	6.10011403E-4
TFAP2A	ZBTB25	9.42544184E-3
NKX2-5	NFIX	4.95981242E-4
RXRG	RABL2B	6.05752468E-4
MEIS1	RTBDN	1.41472247E-2
PRDM4	DDX39A	1.72020399E-4
TCF12	SOCS7	1.68212738E-2
PITX1	ENSG00000273266	1.50870415E-3
HOXB4	TNKS1BP1	1.19947728E-3
XBP1	EIF2AK1	6.43311248E-4
TFAP2	PRUNE	3.07106038E-3
NFE2L2	RNASE4	1.24454288E-2
DBX1	SAMD9L	7.29006422E-4
SP8	LRRC10B	6.35888421E-2
CACBP	TIGD5	6.42453911E-4
FOXG1	SEMA4A	2.5650614E-3
FLI1	CYB5R3	4.72799462E-2
SOX5	PCDHA10	6.3715627E-3
MYEF2	PPIH	1.96207252E-4
MZF1	RBM12B	8.81900955E-3
FOXC1	LRRTM4	1.89127002E-2
IKZF2	ATPIF1	2.28285494E-3
SP4	INPP4A	7.24150896E-2
FOXO4	NQO2	2.19336404E-3
RARG	TSEN34	1.24580772E-2
ZBTB18	C9orf16	2.30436149E-2
RUNX	GLS2	9.14477172E-4
SOX3	PLEKHA6	4.80604932E-3
FOXK1	CSAD	2.67769547E-3
HIC1	KAT8	2.93879681E-4
OTX1	FAM81A	7.5996957E-2
ZIC2	LRCH1	1.93114115E-2
IRF2	CD36	1.47665926E-1
BBX	CEP164	3.88971463E-4
HSF2	FBXW4	1.10462064E-2
ZNF35	SLC35F6	8.76887343E-4
HSF1	FAM161B	2.28829942E-4
CACBP	PYCR1	3.72340121E-4
EGR	ITGB3	7.457137E-4
AP1	MRPL4	1.68148048E-3
FOXJ2	HSPBP1	4.09752487E-4
GFI1	GDPGP1	2.91573024E-4
CEBPB	AC021860.1	4.2498185E-4
NFY	NDUFAF2	8.912425E-2
IRF9	GART	9.67946104E-4
NKX2-5	ITSN1	8.02614303E-3
ERF	IBA57	4.213689E-3
FLI1	SYAP1	9.7883174E-3
NRF1	ZMAT3	9.42493702E-2
HEY2	FOXS1	1.09381547E-2
SOX10	LONP1	9.90428057E-3
POU4F2	SFRP2	1.50180646E-3
SNAI2	SLC27A3	1.22674618E-3
USF	PMF1	3.70019002E-3
PAX1	SOCS5	7.29233692E-2
HOXA5	TFPT	2.20518099E-3
MGA	CCR7	5.05279225E-4
BPTF	ZNF84	4.66186452E-4
HOXA11	MRPS5	8.53369239E-3
NFAT	MOB3B	9.19383962E-3
RUNX	PDCD1LG2	3.60367936E-3
SP8	ANO1	3.83218777E-2
FOXL1	MANEA	5.80103095E-3
HNF4	GLYAT	1.04727273E-1
HF1H3B	MAN2B2	1.25798353E-3
MYEF2	BBS10	1.81701728E-3
RUNX	MGST2	2.6595933E-4
CUX1	ABCD4	1.25297293E-3
IRF9	INPP5J	2.18616937E-3
FOXO1	FOXRED2	1.44923677E-3
MSX1	TCFL5	6.07027373E-3
PRRX2	BAG2	7.38357195E-4
SOX17	FAM98C	5.07098314E-4
HOXA9	TPRG1	7.9849624E-2
SP8	OAS3	1.72094991E-2
SRF	IL17RC	1.00376149E-2
MYEF2	TARS2	1.62927685E-2
NHLH1	FSD1	9.12469656E-4
EWSR1	PLAG1	1.67992552E-3
RFX4	NAAA	8.24830261E-3
NFY	LIPE	1.91643306E-2
POU4F1	RNASE6	9.20496816E-2
TEAD1	MFSD12	1.56049592E-3
HOXA3	MYO6	2.59086173E-3
KLF7	HEYL	4.39635178E-3
HF1H3B	ANGPTL4	3.66595135E-2
IRF3	NFIC	2.03142694E-2
TFAP2	FBXL7	2.41718034E-2
KLF14	INTS6	7.39659516E-2
SPDEF	FAHD1	9.48562334E-4
PROP1	PCDHGA10	2.25598505E-4
KLF16	IL18R1	1.23589359E-3
TFAP2C	KRT6B	3.05157666E-4
TFAP2B	SSH3	6.97393818E-2
ZBTB16	AP1AR	6.03551698E-4
DBX1	GPBP1	1.60148858E-2
CDX2	NEURL1B	1.49510781E-2
NFKB1	GTF3C4	1.03028011E-3
SP3	TICAM2	6.864904E-2
FOXO1	DRG1	8.7053045E-4
HNF4A	C8A	7.85714286E-2
HNF4A	DUSP9	1.37401699E-1
HOXC4	PIGO	8.92342399E-3
ESRRA	KIAA1279	1.64108846E-2
TGIF1	ATXN7	5.54343874E-2
HF1H3B	NPPC	1.80860768E-3
SOX8	B3GAT3	1.67387472E-3
ZBTB6	CDC20	4.79490732E-5
TFAP2C	PIGV	1.12835807E-2
IRF1	SLC22A15	3.67137633E-4
RELA	EBF1	8.81035587E-2
TBP	CCDC18	2.40722648E-4
E2F8	C15orf57	2.22211863E-4
TFAP2B	PAPL	5.19778229E-3
EGR4	FGFR2	1.47472559E-2
BCL6B	NUP54	1.20031434E-3
ETV7	KLHL23	5.46171405E-2
EGR	FBXO28	1.22679471E-4
ZNF524	EFNA1	1.07538124E-2
FOXD3	SUSD2	6.74186111E-4
SREBF1	RPA2	7.38192195E-3
DMBX1	ZBTB11	2.27705358E-3
SP4	SLC2A13	8.3592522E-2
HNF1A	SYCP2L	7.44543941E-4
EP300	RAP1GAP	3.97836215E-4
ETS1	ACO2	7.85278191E-3
TFAP2E	CAT	2.09390912E-3
TFAP2A	METTL12	7.82172403E-4
ZNF282	ICA1	1.99369451E-2
FOXJ1	SPRYD3	2.03587636E-3
CACD	IL10	9.89091157E-4
SOX11	NOSIP	1.42556925E-3
NFKB	FLII	3.17065081E-3
TFCP2L1	PRR19	7.76868571E-3
RUNX1	OSMR	1.3520818E-2
MYB	CNTFR	2.58399146E-2
HSF1	COL18A1	2.30999092E-3
RUNX3	TRIM17	2.10768698E-3
ETV6	LGALS1	1.88584376E-3
POU4F3	CCDC102A	8.51369665E-3
STAT6	ZBTB4	2.79269822E-4
PPARG	PMM1	2.07164408E-3
MYB	ARMC4	2.22165792E-4
NFIL3	ICAM2	1.55348078E-2
REST	CYP2W1	3.81221499E-2
ESR1	DNAJC4	3.29489498E-3
ZNF423	DVL1	3.9943838E-3
EGR3	CLPS	8.72207716E-3
ETV6	PRDX5	4.95059885E-2
SP4	SULT2A1	9.15371412E-3
ZNF75A	ZNF430	1.12818115E-3
ZBTB7A	COMMD4	5.32567101E-4
ZBTB7A	FAM133B	4.85407751E-3
DMRT2	PTPN1	1.51527774E-3
IRF7	LRRK1	3.24615714E-4
RUNX1	RNASEK	7.17352701E-3
RUNX2	ZNF362	1.89619633E-2
TFAP2	RPLP0	1.63144222E-3
PDX1	MMP9	2.39117683E-3
MEIS2	ZNF557	1.48739442E-2
TBX1	TULP4	1.19959606E-3
ZBTB6	GET4	4.87013583E-3
SMAD4	LSP1	1.74527349E-3
PLAG1	XPOT	5.82972516E-4
NR2F1	NELFE	7.74723274E-2
PRDM1	TUBB3	1.4153021E-4
CACD	PPARA	6.62060793E-3
FOXO6	TMEM80	9.40047048E-3
KLF14	PLIN5	1.56561315E-1
CPHX	CLEC1A	1.17046935E-3
GATA5	ALB	1.65387894E-1
ZNF713	TNFRSF12A	7.2301648E-3
AP1	FOXM1	4.5367297E-4
PAX4	EIF4EBP3	3.17898023E-4
HNF4	SHPRH	5.11436033E-2
ETV5	PSMD8	8.96252996E-2
SP8	GOLGA7	6.18668095E-2
RUNX	GPR20	1.54693783E-3
NR4A2	ESRRA	4.03546178E-3
ESRRA	ISG20	1.53524994E-3
E4F1	FBRS	1.61817612E-3
SOX9	MIDN	1.2149092E-2
NRL	LAIR1	6.18637453E-4
NR2F1	CMTM4	7.5879499E-3
LHX8	MTO1	7.87652103E-2
SEF1	OGFOD2	3.14354037E-3
TFCP2	PFDN5	4.79435793E-4
MAF	SLC5A1	4E-1
PPARA	RHOBTB1	7.21596375E-2
HF1H3B	RBM23	6.17252654E-3
UNCX	MAP1LC3A	1.0674181E-2
HEY1	ZBTB3	7.97534727E-4
PATZ1	FAM78B	1.03551285E-2
HIF1A	LAP3	2.88272123E-2
VSX1	SLC26A2	5.67625237E-3
PAX5	CALML4	1.03954354E-3
KLF13	EGFLAM	1.26585433E-1
PAX4	UCP2	1.76445894E-4
SOX21	DNAJC5	6.80983877E-3
RXRA	DNTTIP1	3.73415513E-3
RUNX3	NDUFA2	9.29829718E-4
NR3C1	TSPAN32	6.53503356E-3
PAX6	AC018755.1	5.87258099E-4
LHX4	ANKZF1	1.24938153E-3
TBX20	ZSWIM4	1.01546765E-3
POU2F1	MTPN	5.38280156E-4
ATF1	HIST2H2BF	2.60432532E-2
HMGA1	GBP5	3.88157981E-4
PTF1A	MFSD12	5.90142438E-4
ETV7	PPP4R4	3.48923494E-4
TFAP4	TEAD3	5.09922191E-2
HIC1	ATP6AP2	1.07739624E-4
FLI1	PDE1B	2.7442278E-3
MEF2A	GPR160	6.707326E-4
RUNX1	IRX3	1.53292958E-2
USF1	CLCN5	6.54068843E-2
FOXG1	ATP9B	9.11636084E-4
NR4A2	KLHL23	9.45608161E-3
TLX2	MAT2B	7.58713593E-3
ZIC3	RCBTB1	9.06523856E-3
PRDM4	WDR93	1.32925932E-3
SOX1	KAT6A	9.83289009E-4
PKNOX1	RFC2	7.34651715E-3
AR	RGMA	1.5495365E-1
DOBOX4	BRD8	1.24348457E-3
RFX1	SS18L2	1.70081391E-3
USF	CAPN1	8.23937662E-4
NFAT5	VPS51	9.95843165E-4
RARG	ZNF484	6.80272109E-3
SRY	GPR128	2.08333333E-2
TCF3	FAM207A	2.80937929E-4
EN1	PLEKHH3	9.0609937E-3
SP8	PTGES3L	1.03930045E-1
IRF	C7orf55	1.61908405E-3
PATZ1	DNM1	3.21172183E-4
FOXA2	CREB3L1	7.50313074E-3
TFCP2	SORD	3.13155037E-3
CACBP	CCDC169-SOHLH2	1.71643126E-3
LMO2	HSD11B2	2.17668056E-2
GATA1	GCDH	4.54866756E-3
PPARG	OGDH	4.87666409E-3
MYB	CHD9	1.58739422E-2
NR2F6	SAP30BP	8.98048073E-3
HOXD13	HIBCH	1.57640611E-2
EN1	BLVRA	1.87568157E-2
EN2	SSBP1	1.90930394E-3
PAX3	WAPAL	8.57800526E-4
SP8	BTBD10	5.05326482E-2
TFAP4	ATP6V1F	4.75590455E-2
ZNF524	CEP89	7.80468627E-4
KLF16	FOXF2	1.5549202E-2
ZNF691	SBF1	1.72742758E-3
TFCP2L1	ZNF613	8.82199533E-4
POU3F4	CHL1	2.28261762E-2
CEBPD	MFHAS1	3.30755358E-3
HIC1	POMGNT1	1.04095911E-2
TAL1	ARL2	7.79909782E-3
EBF1	TRAPPC11	3.20371166E-3
HEY1	BCAN	2.25523295E-3
ZNF281	NPPB	1.03811633E-3
NKX2-8	FAM214B	7.60649087E-3
ZNF219	TIMP2	6.45473195E-3
HSF2	PRPSAP1	1.05278744E-3
KLF12	NAT8L	2.88090626E-4
E2F1	CHST15	2.38829962E-2
ZNF691	INF2	1.48489199E-2
GTF2I	CPT1C	5.65127935E-3
HOXD12	HSDL2	3.08640507E-3
BATF3	MTHFSD	1.12935862E-2
IKZF1	ANKRD10	6.20090348E-4
ZBTB33	ARHGAP5	1.56571597E-2
ZBTB12	NDFIP2	2.01666008E-2
MAFK	MAATS1	2.05958169E-2
TEF	SLC30A5	2.95383522E-3
TFAP4	GRHL1	2.24022295E-4
IRF3	ZNF554	1.78331359E-3
AP1	BZW1	2.09386507E-3
BBX	RAB2B	1.1071148E-3
LMO2	CASC5	1.58552986E-3
RFX3	FUZ	1.04617991E-1
ETS1	CXCL16	1.99610039E-2
MYB	FAM154B	6.74181253E-4
FOXD1	MYL7	7.26331485E-3
EN2	DOCK3	5.76992491E-3
FOXD2	PIM1	2.79720627E-3
ZNF384	ANKRD11	8.14327653E-3
IKZF1	TAPBPL	6.13401035E-4
TBX20	SLAMF8	2.69069962E-2
POU3F2	HSD11B1	3.38110931E-3
KLF16	DLX4	1.6416484E-1
ATF3	BLCAP	9.90765089E-2
CREB3L1	ASNA1	1.07145061E-3
SP4	XXYLT1	6.35282324E-2
RFX2	MTA2	1.52046831E-2
MYB	VPS13D	6.97427113E-3
TBX20	APOBEC3C	1.21180468E-3
HIC1	LDLRAP1	2.34744447E-3
HOXA9	ECSIT	1.84767459E-4
RUNX2	POT1	1.5178838E-2
EGR1	SH2D4A	2.94445426E-4
NHLH1	PROZ	2.74485501E-3
NR5A1	AURKC	1.27254267E-2
MSX2	UVRAG	4.34139616E-2
NFIC	PARD6B	2.00351919E-3
ETS2	LPAR5	1.46004307E-1
LHX5	ARID4A	6.55302551E-3
HEY2	ZSCAN18	3.48489747E-3
IKZF3	KIAA1468	5.22621883E-3
E2F8	NUDC	2.52087436E-4
NHLH1	ECM1	6.29260323E-2
POU2F2	GIMAP2	8.37263526E-3
ESR1	SLC12A7	2.14282065E-4
MYBL1	RPL18A	6.78389412E-4
HOXA13	REEP3	1.75543163E-2
SMAD4	CASP6	3.84093411E-3
ZIC3	MED24	2.93418893E-4
LMO2	HINT2	1.29569479E-3
HLF	PLAC9	9.76095525E-3
SP1	MATN2	1.91732811E-2
VSX1	GLRX	1.4709619E-2
FOXC2	TMEM160	2.20533302E-2
EGR	SGK3	8.04899388E-3
NR2F1	CD97	9.46946285E-4
SOX7	ROR1	1.48858442E-2
ARNT	SVIP	8.35352962E-4
BBX	DIO2	7.83191146E-2
IRF2	B3GNT5	1.80944957E-3
NKX2-2	MUM1	1.71216836E-3
FOXC1	APAF1	3.8133647E-2
GFI1	HOXA7	3.95544311E-2
SOX2	CMTM3	2.06111396E-3
SCRT1	NMRAL1	1.20286139E-2
TFAP2C	CACNA2D1	1.16799701E-2
PAX2	PCDHGC3	7.58095153E-3
CEBP	LGALS9	3.1387807E-4
STAT	LRRC15	4.47734102E-2
TBX5	HIF1A	2.02066774E-3
MZF1	MB	2.4691358E-2
KLF4	RPL26L1	6.77711741E-4
HNF1A	SMAD7	1.30932897E-2
TFAP2	ARHGEF28	1.48249039E-3
HOXA5	EIF4G3	2.69073005E-2
BRCA1	CEBPB	1.11749805E-4
TFAP4	CCDC141	1.5683603E-1
ETS2	TMPRSS4	1.48306616E-2
SPIB	PLEKHG1	4.98533454E-2
FOXO4	USP21	1.37383952E-4
HF1H3B	C1orf172	5.4113783E-2
ZBTB14	ZNRF2	1.33280784E-2
TBX1	FOXP4	4.33760129E-3
KLF14	G6PC3	3.20642952E-2
RUNX	DNPH1	6.41172981E-4
HEY2	VASP	1.64250543E-2
NFATC1	CYP1B1	1.49391165E-3
ZKSCAN3	FAM20C	6.76579909E-4
CACD	SHANK3	7.57821612E-5
SP1	DEDD2	8.21465248E-2
HOXD1	TNNI3K	9.51219512E-2
SOX9	SPATA5L1	1.41546867E-3
SOX9	SURF6	1.48058523E-3
ETS	KCTD10	3.64207024E-2
E2F7	TIAL1	4.35327961E-4
HMGA1	ZFP1	4.91849797E-3
TBX4	KIAA0355	3.04263884E-4
PATZ1	SYPL2	2.88414535E-2
MYOD1	CHD3	3.24445803E-2
HOXA1	CDA	1.02164932E-3
STAT6	SNRNP35	1.87346706E-2
EHF	PANK4	4.17953636E-3
BACH1	ABCB6	1.39725077E-3
FOXJ1	ZFP57	2.22741087E-2
LHX3	SMU1	1.49207827E-3
TP53	LRRC29	3.67941259E-3
PLAG1	ASXL2	9.8414961E-3
HBP1	TMEM79	3.99480869E-4
MYF6	TMEM128	3.18081343E-3
TEAD4	HMGCR	4.606538E-3
SOX9	COX6A2	6.09386577E-4
SOX	NRIP2	2.18282448E-2
ZFX	EIF4G1	2.35121583E-2
MEIS2	KLHL8	9.51136064E-4
FEV	ZFAND4	2.18798238E-3
MSX1	PXDNL	6.7284508E-2
HNF4	UFSP1	5.0836623E-3
HOXA11	PEAK1	8.92955828E-3
RBPJ	JAGN1	3.04008505E-4
ZNF219	FAM149A	1.57335223E-2
ZIC3	PARP1	1.77290384E-4
SIX4	MUM1	1.71216836E-3
WT1	KAT6A	1.24577015E-2
FOXP1	MYOF	1.45979055E-2
NR2C2	MEF2BNB-MEF2B	3.71135452E-3
BARHL2	BCL2L1	1.083183E-2
ETS1	ZNF407	4.34826908E-2
FOXA	FBXO48	9.78196131E-4
PTF1A	ARL2	1.70105253E-4
AR	ARMC5	2.45982106E-2
FOXJ3	FNBP4	1.02177722E-2
POU3F1	ADAM19	2.69423446E-2
SPI1	VPS13D	8.07233272E-3
NKX6-1	CXorf22	1.27858914E-2
NR2F1	NCF4	1.04327146E-4
FOXD1	DPF1	1.03941064E-4
SP4	ITGB3	1.34170434E-3
HF1H3B	RNF152	3.20828397E-2
NFAT	DTL	2.7902712E-3
ARNTL	IZUMO4	4.00715705E-3
NKX6-1	ANKMY2	2.42856476E-3
GABP	PITPNM3	6.22604639E-3
ZIC2	ITGA1	2.14469932E-2
SOX21	JUP	6.32286384E-4
FOXI1	LRRTM4	1.46984572E-2
SOX9	FANCE	4.66838308E-3
IRF	CXCL2	8.89277723E-4
IRF2	C6orf141	5.51639595E-3
TFAP2	FZD8	1.32050654E-2
REL	NLRX1	6.84724115E-4
MZF1	TP53I11	1.15562962E-2
ZNF219	LDLRAD4	5.04275104E-2
KLF16	PCTP	8.90288318E-2
PKNOX1	VPS13B	8.33956116E-3
HSF2	QPCT	1.02785202E-3
TAL1	RFC5	9.68940167E-4
IRX5	TFPI	7.61402413E-3
HOXD8	ZC3HAV1L	5.52659178E-4
VDR	CTCF	1.28231568E-2
AHR	ASB13	5.64200907E-3
NKX2-8	CEBPA	3.20762157E-2
IKZF1	TLX3	3.78828111E-2
NFIL3	KRT1	3.97110449E-3
SOX11	EBPL	1.9655134E-3
SOX3	AC132192.1	6.78193836E-4
AR	MCF2L	3.14777238E-3
PAX4	PLEKHH2	5.26716208E-3
POU2F3	GTF3C3	7.25038036E-4
CACBP	JADE1	1.98684826E-2
EGR4	SELK	1.97251491E-2
POU3F3	MKNK2	6.01529462E-3
FOXA	PORCN	9.15462177E-4
TCF3	GAST	3.17540836E-2
SP8	ABCB9	6.45270242E-2
KLF7	PGM3	2.71838576E-2
THRB	NAALAD2	3.73263889E-3
ATOH1	VSNL1	1.13426423E-2
RXRA	SLC9C2	1.39869205E-2
HINFP	SLC12A4	1.60223311E-4
HMGA1	KLF7	2.97168473E-2
REST	C11orf24	1.60077897E-2
POU5F1	SH2D2A	1.30451774E-4
FEV	C19orf53	6.567137E-4
SOX1	ITGB1BP1	8.96022051E-4
TCF7L1	MYNN	1.03940184E-2
HES1	KCTD3	9.27269735E-3
TFAP2E	PLA2G16	1.12297778E-2
FLI1	LOX	2.37472363E-2
SOX8	KTN1	1.0108576E-2
BHLHE40	CCNT1	4.75323138E-2
FOXP1	C18orf25	5.38074676E-3
TFAP2E	HIST1H2BH	3.02592321E-4
NR6A1	CLTC	4.56881994E-4
SPIC	CERKL	7.25115359E-3
FOXD3	HINT3	1.16756579E-2
EGR1	SEPT11	1.02078941E-3
SMAD3	DNAJC6	1.14108345E-3
WT1	EPHX3	1.05130139E-2
OTX1	MATK	1.39115411E-3
CUX1	PRUNE	3.07400714E-4
ZBTB33	ZFP3	8.08350813E-4
FOXA	PSMD7	3.02069165E-2
TP53	CA4	1.22110968E-3
PAX4	NOC3L	6.47961176E-3
ATF4	LYRM9	1.42825453E-2
CACBP	VPS45	2.49412046E-3
CEBP	TSPEAR	2.47463437E-3
CEBPB	PPFIA1	2.0713356E-3
ZNF410	GHITM	1.29645244E-2
HIF1A	MPI	1.16387197E-3
LHX3	TSC22D3	3.79499059E-3
EHF	CDC42EP2	4.7269652E-4
TFEB	PTPRH	1.12259505E-3
POU2F1	SNURF	3.07945977E-2
PDX1	CTHRC1	2.00460674E-3
FOXO4	CIAO1	6.58236697E-3
RREB1	FAM32A	1.29294322E-3
ELF4	WDYHV1	4.95485939E-2
ZEB1	DNASE2	1.66835323E-3
TCF7	PCDHB4	7.20269318E-2
ZIC1	AGPAT4	5.48020702E-3
IRF2	LRMP	3.33339175E-2
TEAD1	ANXA5	2.34329182E-2
PRRX2	SON	1.68791887E-3
LMX1B	NDUFC2-KCTD14	3.89534172E-2
CACBP	IVD	2.06772707E-2
PPARA	PAQR6	3.66556029E-3
PRRX2	NUP205	1.12112442E-3
GATA	ZNF709	2.84667498E-4
ZNF281	CD34	4.90597791E-2
TFAP2A	PIM1	3.26883591E-3
RFX4	LOXL2	3.13538725E-3
ELF1	ZNF84	4.66186452E-4
POU5F1	RNF14	1.40403687E-2
SOX14	KIAA0930	3.01219365E-4
RARG	SETD7	5.37030561E-4
CPEB1	FILIP1	1.21991349E-1
THRB	NDUFV3	1.04475941E-2
ZNF143	LY75	1.94956701E-3
ZNF281	RBAK	1.41769441E-4
XBP1	LRP4	3.67164484E-4
HINFP	DRAM1	8.15500713E-3
OBOX3	RAB5C	1.01971574E-4
RARB	SSR1	3.04549442E-3
IRX3	PEX11B	1.23383671E-4
ETV3	GID4	6.46396971E-3
MNX1	TFDP2	1.84962767E-1
ARNTL	HSPG2	2.17907802E-2
EGR3	SORBS1	5.46822304E-2
PPARA	SHC1	1.39268134E-2
ZNF784	COX6A1	1.29050211E-3
RARB	PACSIN2	2.16029791E-2
MYOD1	PMM2	1.31547886E-2
HES5	NDUFA8	2.79041136E-4
IRF9	ADIRF	6.2755034E-4
AP1	DNM1	1.04084008E-3
TCF4	EBNA1BP2	3.25545586E-4
POU5F1	CADM1	3.96013289E-2
POU5F1	PPP6C	1.30488611E-2
TCF3	SCAMP3	2.25286497E-3
NR3C1	LDHC	2.41741866E-2
BARHL2	TP53I13	3.79725318E-3
PPARA	CNPY4	5.20653639E-4
OTP	RNF7	3.58685061E-4
IRX3	C1QB	2.76941699E-3
SRF	C12orf65	3.45386722E-2
ZNF282	ING1	2.40856993E-4
FOXC1	RNF19A	6.40732264E-3
E2F2	SETD9	6.67445883E-4
ZBTB16	MKL1	8.03852425E-3
HMX1	NFAM1	1.87498736E-3
CCDC6	HSF2BP	1.2E-1
HNF4	IFT122	1.53900819E-3
CREB5	LRRC57	8.90382112E-2
KLF16	AKR1A1	4.87832634E-2
AR	PGF	6.99754924E-4
HNF4A	ZNF239	1.1101583E-3
SOX10	SNAPC1	2.88195867E-4
MAX	EIF5A2	1.46922423E-2
HOXB8	TTLL1	9.34439983E-3
HSF1	ZNF223	1.46592244E-2
ATF6	MYOG	1.49771514E-2
ZNF652	CCDC153	1.31161286E-2
BPTF	SAFB2	4.19910486E-4
TFCP2	DDAH2	1.299592E-2
SOX30	IRX6	3.20745476E-3
RARB	LCN10	4.85646071E-4
SP4	BCL6B	1.93230627E-1
SPZ1	GDPGP1	3.85671591E-4
SP1	RPRD2	9.26613645E-2
TFCP2L1	TMEM115	6.99013376E-3
CUX1	RBMS1	5.22825904E-2
SOX15	FBXW5	2.34289691E-3
MAFG	CHRNB2	6.98042912E-5
KLF4	CPD	5.16355433E-2
KLF14	SZRD1	2.85715345E-3
FOXA1	SLC9A8	3.64905351E-3
ZNF410	COL1A1	5.21492272E-4
ID4	AQP3	8.69256108E-2
SP1	RLF	1.41831753E-3
RUNX2	ATAD3A	2.9742477E-3
PAX4	CARHSP1	1.14221496E-2
RUNX1	PLOD1	1.52710974E-3
NKX2-3	CASQ1	3.56125356E-2
PATZ1	WNT9B	6.7087156E-2
FOXJ2	ZNF532	4.95462772E-2
SCRT2	MASP1	1.63765449E-3
CTCF	TTC5	5.26649746E-2
NFY	CAT	7.3011408E-2
EGR4	ERP29	8.1161033E-3
FOXB1	TAF4B	2.7012626E-2
NR2E1	NFXL1	9.09136155E-3
RREB1	ADD1	5.25984498E-4
USF	GNG3	3.25209095E-3
SOX12	CD177	7.04306112E-4
SOX10	ECH1	4.84641197E-3
ALX1	PDGFRB	1.66135188E-3
SPDEF	SLC17A3	3.98354142E-3
CEBPG	LILRB3	1.50055095E-2
PDX1	CLN6	6.80399732E-4
HOXD13	AC021860.1	4.91997796E-3
DDIT3	TIMM9	1.96179722E-3
SOX10	GABPB2	2.07057586E-4
TFAP2B	SOCS3	5.79371649E-3
CREB1	CIRBP	9.19173043E-2
MAFK	PHLDB3	1.07983412E-3
NKX2-1	TMEM91	6.93796583E-3
MYOD1	TXN2	5.52275818E-3
SPI1	AFM	2.07183497E-3
MNX1	MMD	1.44240817E-2
LHX6	SLC38A1	6.53324624E-4
KLF16	CYGB	9.85125785E-2
ATF1	IFT57	7.85794158E-2
ARX	BCO2	9.92438749E-3
CTCF	CD300LG	4.07306101E-2
ETV5	FAM92B	8.90961108E-3
PATZ1	SNX21	1.87188845E-2
KLF16	PRCC	5.60765099E-3
ZNF35	CHRAC1	3.79883914E-4
POU2F1	TSHZ1	2.0173991E-3
SP3	RAD23B	3.83258576E-2
THRA	GTF3C1	2.0023769E-2
NKX3-1	PRELP	4.84302915E-3
PGR	BATF2	3.01838471E-2
GTF2I	ZNF142	2.51940501E-3
HOXD10	SPNS2	4.87954069E-3
ZNF740	C9orf16	3.12597145E-3
ERF	ATF4	4.88078322E-2
ZIC1	TNFRSF13C	8.29255029E-3
POU5F1	NDUFB3	1.03721809E-2
EBOX	UBXN1	5.91656264E-2
PITX1	MVK	1.26949091E-4
TFAP4	CELA2A	2.40121598E-3
GATA4	STARD3	6.75071665E-4
PTF1A	METTL2B	7.22413387E-4
FLI1	ADD2	8.35849473E-3
SOX9	AAMP	4.65353942E-4
TFAP2	SLC39A8	9.48540791E-3
RARG	WNT10A	1.65544852E-2
CTCF	SMC3	2.83866249E-2
AP1	GATAD1	1.37788337E-3
ERF	SMC6	6.26335324E-2
HOXC11	CALR3	3.53229725E-3
PPARG	KSR1	2.2161685E-3
CACBP	TGFB1	1.07113632E-2
CPHX	GPS1	3.43423241E-3
ZNF219	PTCH1	1.31795717E-2
ZEB1	LIN7A	5.62852053E-3
ELF5	GPIHBP1	1.33024082E-2
TFAP2A	TMEM98	8.94982932E-3
NR4A2	CCDC88B	4.15427246E-3
FOXI1	VMP1	3.37643335E-3
PKNOX2	BAG5	9.37662299E-4
GSC	DLD	1.9398046E-2
ERF	SMTNL2	1.88572119E-2
FOXG1	FBXO33	2.06776355E-4
HOXD8	OSCP1	1.76653747E-3
FLI1	SCP2	8.21598963E-3
PRRX2	CDA	1.27706165E-3
USF	HUWE1	9.61632915E-3
ZNF652	DFNA5	2.12686683E-3
BACH1	MTA3	1.85141909E-3
FOX	GNG2	1.4653118E-3
HIC1	KRTAP10-9	1.04356221E-3
VDR	EFR3B	9.71983769E-3
ARNT	RNF11	2.76367568E-4
NR1H	ACOX1	1.38042309E-3
ZSCAN4	INPP5F	2.27007402E-4
IRF9	TREM2	2.0262421E-2
BACH1	C16orf70	1.35547971E-2
SOX12	TLR9	3.70020938E-4
SP4	RAB20	5.95497222E-2
GSX2	PLEKHH3	1.02003371E-2
AP1	ZNF827	2.84833459E-3
MSX2	FDX1L	3.15995221E-3
FOXJ2	C11orf68	1.23967378E-3
TFAP2C	MUC6	1.48289883E-2
EGR	SAT2	1.52799081E-3
HSF1	F2	7.87954045E-2
TBX2	LGALS1	3.77168752E-4
FOXI1	PROK2	4.04334393E-2
HIF1A	HMGCR	8.00534919E-3
NR3C2	RCL1	2.13930348E-2
MYC	TNKS	1.50745268E-4
FOXO3	TMED10	1.75064523E-4
ELK4	GABPB1	8.44327177E-2
MYF6	RAB27A	6.18242802E-2
PAX4	RAPGEFL1	9.34302667E-4
EGR	C19orf47	1.17205976E-2
NKX6-3	ESRRG	4.23631457E-2
FEV	CCDC159	9.56858889E-4
ZNF784	RNASEH2A	2.02631216E-3
HNF1A	SLC25A44	9.98640997E-3
ZNF589	KRTAP4-1	2.46037002E-4
PPARG	PC	2.43542968E-3
TFAP2C	DIRAS3	1.09037857E-3
TFAP2C	CHMP7	1.25216613E-3
FLI1	PARP1	6.68038545E-4
RFX1	SF3A3	4.59024396E-2
SHOX2	SV2C	2.54173398E-2
NKX2-5	GIT1	1.04078343E-3
ATF2	TOP1	7.42150571E-2
ATF7	CNTROB	4.4157922E-2
PRDM4	MID1	4.58779975E-2
TBX21	WBSCR22	2.18240948E-3
ZNF143	CFDP1	4.12408998E-2
HNF1A	COX4I2	7.18750922E-2
ZIC1	ARID1A	3.96048059E-4
CREB3L1	TRMT61A	7.66220194E-3
FOXO1	APOC3	4.53055175E-2
NFIC	PDP2	4.6917912E-2
MZF1	EIF2B2	6.39304937E-4
ETV6	SPSB3	7.09891475E-4
CREB1	SLC39A3	6.16261933E-3
EGR1	SLC2A11	2.25617602E-3
POU2F1	RBAK	5.71628257E-4
E2F1	PDS5B	2.43297262E-2
PRDM4	MRPL15	2.01025834E-2
EGR1	SEPW1	1.28137591E-2
SPI1	FOXJ2	3.95737278E-3
GATA	CARS2	1.19117078E-3
SOX11	GFPT2	9.4114033E-4
STAT6	SMOC2	3.52591632E-4
EGR	MPG	2.52496576E-2
GATA	TMEM237	1.07050912E-3
SP3	ENTHD2	3.168428E-3
HF1H3B	KRI1	2.19358191E-2
SP1	BCKDHB	8.97858466E-2
SRY	VASH1	2.8205159E-3
RELA	ADAM33	8.91869775E-2
LHX1	SERINC5	5.03050787E-3
ETS	DPEP3	2.13880669E-3
RBPJ	MAPKAPK2	6.72649944E-3
SP3	BET1L	1.66814485E-2
NFIB	AGXT	2.26834518E-3
SNAI2	BCKDHA	3.53000262E-3
ASCL2	CCT3	3.84811637E-3
RXRB	ADSSL1	1.5041243E-2
IRX6	DDX42	8.47619154E-3
HNF4	FHOD3	5.62158656E-3
ESR1	ZNF616	1.93620252E-4
ZNF423	NCOA6	9.59181317E-3
MTF1	CDC42EP2	1.94218344E-3
ZBTB7B	ASF1B	2.95110938E-4
PPARA	DCTD	3.31771159E-3
PITX3	TUBG2	1.26395547E-3
LMX1B	RASD2	4.55634697E-3
EGR2	RIN2	1.12832036E-2
FOXJ1	AQP3	5.87526342E-4
SMAD3	TRMT1	1.63056195E-4
FOXC1	ZNF3	7.48264024E-3
REST	ZNF580	6.12156881E-4
DLX2	CNPY4	2.04663557E-2
EGR	ACTR5	4.66729451E-3
CTCF	RFTN2	8.30004123E-4
NFKB2	CHMP1B	1.21560571E-3
TFAP4	TACC2	1.88688626E-1
USF	YIPF2	2.45146069E-3
TCF7	RCAN2	1.07044873E-1
JDP2	ZCCHC17	5.45736023E-2
SOX17	C1GALT1	4.07521382E-3
HOXC4	SFMBT2	1.45380092E-2
RAR	ZNF879	1.01467805E-3
HMX2	MCM6	4.55913403E-4
MAFG	PARVG	3.16815762E-3
NFKB	CCL20	2.56762453E-2
ALX3	TRIM38	2.44255395E-3
TGIF2	NDEL1	2.19929122E-2
PAX	WIPF2	5.61948253E-4
TEAD4	ATP5D	1.78785489E-3
ERG	CHUK	7.51650902E-2
RARG	SIGIRR	1.28314936E-3
STAT5A	SCAF11	1.962228E-2
ETV3	ADAMTSL2	1.67314209E-3
TGIF1	TENC1	8.73529702E-2
RUNX	SELP	1.14283423E-1
ATF6	ZNF747	3.69948967E-4
TAL1	PCGF2	2.77721196E-3
GATA3	KRT222	5.72487185E-4
RUNX	IK	5.8340647E-4
MYB	NEU3	9.11435848E-3
TCF3	ZMYM6	8.19184663E-3
ZIC1	C1RL	1.03003154E-3
IRF4	RMND1	3.32477654E-3
PAX6	RAD23A	2.4070806E-3
HIF1A	DARS2	8.10234499E-4
RUNX	RGCC	7.80653668E-4
ELF3	SELO	1.91196621E-3
ESX1	ACAD8	2.84845898E-2
ZIC3	OSGIN2	1.04562498E-2
HOXA9	CEP57	1.34548301E-3
BCL6B	OSR2	2.4565938E-2
FOXP1	SLC22A9	4.38724129E-3
EGR1	ZBTB40	3.83704495E-2
MSX1	FGF1	3.83276622E-2
CREB1	MED16	1.30208592E-3
ALX3	NCBP2	3.78854177E-4
FOXJ2	TIGD7	3.2781109E-3
ZNF281	TNFSF10	4.99279849E-4
EMX1	PPAN	3.15447681E-4
CUX1	UBE2G1	1.0026813E-2
GLI2	GPR88	1.23947962E-3
IRF	FGF5	1.23539887E-3
EP300	DRAP1	1.58108311E-4
HIC1	CRADD	1.82638884E-3
SPIB	ZEB2	4.3547911E-2
TFCP2	RNH1	7.69042181E-3
IRF3	SAMD9	2.40277167E-2
TGIF2	SLC38A1	4.57327237E-3
INSM1	SWT1	6.82977449E-3
PAX5	DSP	1.19654375E-2
GATA1	ADORA3	4.01852245E-2
LHX2	SHOX2	5.47011321E-2
NFYA	ANAPC5	7.26389962E-2
BPTF	SERINC5	4.14148602E-3
SMAD	UNC119B	4.35336419E-4
SPI1	MPP2	1.30012128E-2
NR2C2	STAG3	2.31422355E-3
HF1H3B	ZSCAN1	9.21300047E-3
ELK1	NOL3	5.21743913E-4
HIC1	TMX4	1.0094751E-2
FEV	ARHGEF39	1.01978338E-2
NFE2L2	ANKRD34B	1.26889328E-3
SPDEF	FAM195B	1.26762298E-4
DPRX	BHLHB9	5.18745931E-3
RHOXF1	STOX2	5.15333915E-3
PAX4	ZC3H11A	1.64810538E-2
POU2F3	ADTRP	8.1624154E-2
FOXP1	UCHL1	4.30696965E-4
YY2	SMYD4	4.7875503E-2
JDP2	XPNPEP3	8.85876998E-2
CTCF	PTPN1	2.89962379E-3
NKX2-8	POC1B	5.09223969E-3
NFKB	CHSY1	5.4791347E-3
STAT3	SNX14	4.54835156E-2
IRX6	STXBP6	7.07234738E-3
UNCX	LTBP3	9.60100397E-3
RFX3	ZCCHC3	4.41574311E-2
RXRA	GEMIN5	9.66749281E-3
TBX1	TUSC5	4.04392881E-3
HF1H3B	C2orf49	3.42000195E-3
HOXA1	FAM109A	3.19908931E-3
PRRX1	BTN3A3	5.72629723E-3
TEF	LAMB2	4.81496143E-3
HOXD9	CSE1L	2.09290731E-3
UNCX	MID2	2.84036816E-3
DOBOX4	CAMK2B	7.40764684E-4
IRF9	ITFG2	9.697196E-3
NFY	MRI1	6.59694639E-3
MAFB	PRMT5	5.1202825E-3
FOXO1	GDF10	1.38923655E-2
HNF4	TK1	2.76275154E-3
SMAD	IRF6	1.08682546E-2
RFX7	TNK1	1.06298045E-3
FOX	RNF122	1.01136824E-2
PAX4	MYH11	5.82138264E-3
IKZF2	FAM102B	6.29982754E-3
ETS	HAND2	9.55222237E-3
PITX2	PF4	1.58914882E-3
COMP1	WDR73	4.52841913E-3
FOXA	KLHL11	1.22488738E-3
PGR	H3F3A	1.03556416E-2
RFX5	GALNS	2.11512591E-2
MYF6	SHROOM2	4.81076905E-3
KLF7	FAM211A	2.46411915E-3
TGIF1	IL18R1	1.15032606E-2
MAX	PDK2	6.12244898E-2
E2F1	PCBP1	8.91038936E-3
RXRG	SWAP70	2.46305239E-2
AHR	TMEM140	6.0620515E-4
HOXD11	NDUFAB1	6.1212258E-3
REST	YWHAQ	9.39714757E-4
SPI1	CCDC9	5.3532771E-3
ERF	NIT1	2.11235604E-4
POU2F1	RQCD1	3.66106657E-4
NKX2-8	FBLN5	5.38627457E-3
ELF1	UBR2	5.51850515E-4
EGR1	GABARAP	8.15832376E-4
HOXD13	AKAP13	1.08642629E-3
FOXD1	NUP133	6.37494256E-4
ELF3	ERVV-2	3.26284021E-3
HOXC9	DAB2	6.06812137E-4
MYEF2	SUV39H2	6.00583879E-4
PKNOX2	NPDC1	4.17579019E-4
KLF12	GPX8	7.07312509E-4
PITX3	BANP	4.16524942E-3
HF1H3B	SBK1	1.31400006E-2
FOXJ1	TRAP1	2.93072392E-3
TLX2	ABCA10	3.96825398E-2
RARA	SEPT8	1.20662306E-2
RXRA	SYCP2L	3.55519732E-3
HOXB13	NHSL1	3.48561198E-4
HOXD11	SGK1	1.2893754E-3
HSF2	SAMD9L	3.79355751E-3
DUX4	ZNF543	6.22622637E-4
MAX	FBXW5	2.1682048E-4
EBOX	APOBEC3F	2.61759648E-3
FOXO3	POU2F1	6.84537296E-4
DLX1	BTBD8	1.2248633E-3
LHX9	MYF6	1.8134715E-1
HF1H3B	CYTH2	5.10366578E-3
TEAD1	PRR24	3.89104107E-3
ZNF281	TMEM134	3.69887245E-4
TBX15	FNBP1	7.52887332E-3
ZIC3	TECPR1	3.53231864E-3
HINFP	ARID3B	1.15935473E-3
STAT	NADK2	9.51283257E-4
EGR	PHLDB2	5.47633684E-2
EN2	PSMD4	2.31337846E-2
HOXA2	PSMA6	2.8178968E-2
SHOX2	UEVLD	1.03921244E-2
TBX20	PRPSAP1	3.32630786E-3
SP1	DDX27	6.7802501E-2
POU4F2	CDC42BPA	4.26645335E-2
HNF1	XCL2	1.4724649E-2
USF	CCL18	2.72345357E-2
T	P2RY14	3.0416749E-2
HOXB9	KCNIP2	1.61490683E-2
ZNF35	STOM	1.25666823E-3
PLAG1	SMG5	7.01957034E-4
TCF7L2	ADTRP	2.39735167E-4
ASCL2	DPP3	3.44253541E-2
NFATC1	LANCL2	1.40891305E-3
DMRTC2	HARS	1.10447966E-4
TCF3	EIF5AL1	5.18617158E-4
E2F1	RFC1	4.04373939E-2
KLF16	POFUT2	8.14770006E-3
RBPJ	LAT	4.88326445E-3
SP4	MCOLN1	7.40598872E-2
EGR	SMUG1	1.99729377E-3
POU2F1	CES4A	4.70845642E-3
BARX1	HLA-DOB	1.34635965E-2
FLI1	FXYD5	4.78839578E-3
GABP	DGUOK	6.40765899E-2
ELF4	TSC2	7.73006231E-2
FOXO4	LCP2	1.53819255E-4
IRF	ISCU	1.04860452E-3
RUNX3	STARD3	7.02909829E-3
ZNF410	TOPBP1	6.41319009E-4
SOX18	COL12A1	1.94410693E-2
ITGB2	SLC22A17	1.4120849E-2
FOXB1	MLLT3	2.28205392E-3
FOXC1	IPO13	4.07135059E-3
RARA	NINJ2	2.21314413E-2
EWSR1	DNAJC7	1.62618364E-3
ZNF524	FZD2	6.86417063E-3
MYC	SPSB3	4.49832222E-4
FOXJ3	SYP	4.42244548E-3
RARA	RABL5	1.52632652E-3
XBP1	FBXL22	7.94584504E-3
TBX5	CLMP	2.20879398E-4
MAX	ASB7	2.52780632E-4
ZNF628	COL4A3	3.5033366E-4
FOXP1	ERGIC2	2.79044191E-4
HOXC4	C5orf46	1.24867725E-2
HOXD11	KRTAP4-1	2.38534865E-3
RBPJ	HSPB3	1.86046512E-2
ZNF423	WAS	2.89910417E-4
ETV5	PSMB1	7.77165058E-2
NKX6-1	MAVS	9.11411029E-4
ELK1	SLC15A4	7.73039182E-2
RREB1	UBXN7	1.51693664E-3
CACBP	C9orf117	1.1985301E-2
ELF1	CHD3	2.26703953E-2
ETS	SREBF1	1.19452071E-2
POU3F4	FNDC4	7.31218666E-5
HOXC11	RCOR1	4.52648872E-4
ZNF35	SFMBT1	3.12598786E-4
SPI1	PCED1B	2.48906173E-2
TOPORS	ZNF787	9.18290976E-3
SP4	ATP6V1C1	7.86242527E-2
HSF1	LAX1	1.01546634E-4
ARNT	MTSS1L	1.48674265E-2
THRB	EP400	3.27340819E-3
IRF	ASAP1	1.80036076E-2
NKX3-2	TNFRSF10B	8.52448705E-3
TFAP2B	SPC24	5.061855E-3
TGIF1	F12	1.65124386E-2
MEF2D	GIPR	3.57329749E-3
HMX3	TTC37	6.01988759E-4
AR	ADAM33	2.22967444E-2
PAX4	INPP5K	4.08755079E-4
EOMES	TNRC6C	2.71199947E-3
ETV4	UBLCP1	3.12832337E-2
FOXL1	ECM1	1.5306684E-3
ESR2	KIAA1614	3.79937662E-3
HF1H3B	CD300E	1.99319266E-3
COMP1	STARD9	9.77184435E-3
FOXA2	SMAD5	1.83420452E-2
GATA3	NUCB2	2.19338006E-2
SOX5	HIST1H2BL	2.10595946E-4
EP300	ZHX2	1.0233829E-2
ELF1	INO80B	7.27544759E-2
FOXJ1	HMGXB4	2.46439296E-3
NFIL3	MRFAP1L1	5.26285063E-4
HSF1	LRRN2	1.99383796E-3
TBX5	COL9A3	1.92938533E-3
OTX2	PARP4	2.68204035E-3
SOX1	HOXA2	9.68619009E-3
SP8	UTP15	5.69814995E-2
HDX	SCYL1	4.51321846E-3
THRB	ANXA13	1.26702232E-3
ZNF219	MECOM	4.27758074E-2
EWSR1	ETV7	3.04432027E-4
SCRT2	UBN1	1.75422199E-3
LMO2	DNASE1L3	7.94544546E-2
FOXQ1	CLPS	1.76976616E-2
HF1H3B	ZNF532	4.2060027E-2
SP8	ABHD3	3.42744853E-3
NFIA	GLI4	2.35510762E-2
ZNF652	CSF2RA	1.76081244E-2
CACD	MAPK6	3.88949164E-3
LHX3	DSG3	2.15974679E-2
PRRX2	ZNF853	6.91451574E-2
SCRT1	ADCY9	8.58347464E-4
RREB1	ANAPC5	8.07099957E-3
FOXJ2	RNF219	1.08109513E-2
PKNOX1	FGD2	8.96714362E-3
PPARA	SELENBP1	1.25658374E-3
PTF1A	OSBPL1A	1.09267706E-2
ALX1	ENPP6	1.41740943E-2
HSF1	SAP30BP	5.51404266E-3
RARB	FAM69A	1.8330636E-4
ARNTL	FGF23	7.59476534E-3
ZNF219	PPP2CA	1.30447643E-3
ASCL2	DCLK1	1.89878062E-2
SOX4	PLEKHB1	3.23186308E-2
RXRA	HAUS2	2.79202352E-4
IRF	XAF1	3.62360564E-2
KLF14	FAM43A	2.98217246E-3
FOXO4	MARCH9	9.60389878E-3
EVX1	CARKD	3.39071062E-4
MEIS3	ITGA4	1.9931693E-3
MEF2A	RAB25	3.15250365E-3
MSX2	SMPD1	3.1866978E-3
CEBPE	FEM1A	1.70529915E-3
NR4A2	SLC17A7	1.64980347E-4
LEF1	MCM2	1.39272685E-3
MAF	AP4M1	4.65029247E-4
PPARG	FAM177A1	4.62573369E-4
NRF1	CLPX	9.98519893E-2
GSC	PIGM	3.46264483E-3
HOXD11	DBNDD2	1.18575859E-3
POU5F1B	TNFSF8	4.74410624E-2
ETV5	LYRM7	6.71777501E-2
PTF1A	PNLDC1	2.59133152E-3
KLF7	ETS2	7.58399765E-2
HIC1	CD99	3.33551426E-2
IRF2	PRKAB2	4.7312099E-3
HSF4	HCN2	1.40045036E-4
SP1	KRT24	1.61200856E-3
ITGB2	CYP2W1	2.08975372E-2
RORA	HSPH1	5.80062473E-2
SP8	CASC1	1.26479714E-2
HES1	HOXB13	5.00160051E-3
POU3F4	REPIN1	2.52489859E-2
POU3F1	ARL6IP5	1.98956404E-3
NR3C1	TMEM40	1.29195611E-2
FOXD3	WDR83	3.94267534E-3
HOXB2	SF3B2	7.14625426E-3
TCF3	MTHFD1L	7.52599405E-3
TFAP2A	MEGF8	8.14773241E-4
POU3F2	XPO7	1.20131052E-2
SOX17	CNRIP1	1.93659351E-2
POU3F1	TMC6	1.37559657E-3
SPI1	CPSF3	2.55790436E-3
EWSR1	DGCR14	1.49628074E-3
SRY	FAM222B	5.58266146E-3
RFX2	MTRNR2L3	2.66045993E-2
ZBTB16	NUDT17	1.84770217E-3
ZNF740	RTBDN	1.1956976E-2
SOX15	C9orf24	9.46242085E-4
IRF8	MPV17L2	1.34415006E-3
VDR	PSMD4	1.32821278E-2
TCF3	ZMIZ2	9.51090972E-3
E2F1	SMPDL3A	4.82988086E-3
PATZ1	ZDHHC15	1.99638845E-2
CREB1	DDX18	1.21427921E-3
RREB1	ERLEC1	7.33530342E-3
PPARG	MRAP	1.4987715E-1
FOXO3	HEPH	1.23680241E-2
ZNF219	SRGN	1.5079623E-2
KLF16	SLC4A11	5.69833571E-2
CACD	ZNF527	9.76160587E-3
UNCX	TK1	2.25285952E-3
HF1H3B	ZNF83	9.76872719E-3
NFKB	SREBF1	1.71154849E-2
OSR1	LIPH	4.43397001E-3
ZIC3	MEX3D	2.89663347E-4
ELF3	RPS6KC1	6.28534933E-2
FOXA1	FAM118B	3.04994162E-2
PPARA	DTX3	6.47846044E-3
ETV7	ATP13A1	2.40381001E-2
CACBP	FAM195B	3.042535E-4
NRL	ANKH	9.99332959E-3
TAL1	CCR6	9.40860215E-3
TBX2	RAPGEF1	1.67794001E-2
NR5A1	MKNK2	1.56120248E-4
WT1	MRAS	1.31218598E-2
FOXQ1	PAFAH1B1	1.38198015E-3
KLF13	RNASEK	6.81732976E-2
LHX3	KIDINS220	9.00877432E-3
HOXA10	DUSP1	5.52352153E-2
CUX1	GPX2	1.68033025E-2
REST	RAB5C	1.09706784E-3
SOX5	ZSCAN16	4.79141918E-3
ETV6	HIST1H3H	6.79596848E-4
CEBPG	KRT78	1.36464533E-3
USF	SPNS1	5.45478593E-2
RREB1	BEX4	1.8367347E-2
FOXF1	MYADM	7.07238411E-4
SOX17	QTRTD1	2.02650895E-4
TCF3	DESI1	9.61671068E-4
FEV	FBL	5.74748189E-2
SOX15	INHBC	3.55932203E-2
HOXD9	RFX2	1.91554768E-3
VDR	FAH	8.01300883E-4
EGR	ASB3	8.94194443E-3
IKZF2	DOK3	4.00949671E-3
ETV6	NUDT21	8.10126582E-2
RARG	ANAPC13	6.24684858E-4
ETV6	KLF10	7.03204997E-4
TFCP2	MDH2	2.08624965E-3
SOX13	DNAJC12	7.38023958E-4
MTF1	ZNF805	3.55743353E-4
PGR	GRAMD4	1.02372419E-2
MAF	MAGI1	2.12485387E-2
HOXA3	FAM122A	3.3209849E-3
HOXD13	NCS1	2.80026721E-3
NANOG	MON1A	4.70702408E-3
SOX	PHLDB3	2.44573818E-3
YY1	ZNF621	9.04443213E-3
ESR1	LAMA5	2.34390291E-2
HSFY2	PCDHGB7	3.25899673E-4
NR3C1	NDUFS2	1.36752428E-1
NR1H4	SETD9	1.14528043E-2
HNF1	HIST1H4D	3.51553088E-4
FOXO3	SLC46A1	3.80321616E-4
BATF3	DDHD2	3.97917371E-4
IRF7	EIF2B4	2.82793149E-4
POU2F1	MSI2	1.13161647E-3
ZIC1	MYH8	1.50943396E-2
RUNX1	FAM120A	4.02267585E-4
SP1	SH3BP5	4.71174132E-2
NFKB1	CSNK1D	6.5696153E-4
ZNF219	HYPK	3.2913593E-3
SP3	CERS4	1.72764527E-3
TCF3	HNRNPUL1	1.89354465E-2
HMX2	CS	4.48247659E-4
MSX2	FMNL1	2.55514054E-2
POU5F1	POLR2A	5.51204853E-4
CTCF	PPFIBP2	1.89140954E-2
PLAGL1	SAP30BP	1.78413182E-2
ETS1	ZNF229	1.88075823E-2
TBX5	C15orf61	1.00751381E-2
SREBF1	OSGEP	7.64489451E-2
MTF1	GEMIN7	1.30254339E-4
NR2F1	ENGASE	2.43901059E-2
STAT1	ARRDC1	9.04570569E-5
PITX2	SDAD1	1.90736123E-2
SOX18	C2orf71	1.17106214E-3
NKX2-8	PDE1A	2.93632075E-2
EGR3	KRT18	4.12474352E-2
IRF2	CYB5B	4.705014E-4
MZF1	UBQLN4	4.1089513E-3
CREB5	PACRGL	8.31296667E-2
ERG	TOR1B	4.6135683E-2
EGR1	CHAD	3.81377166E-2
CACBP	PRPSAP1	1.57506507E-3
E2F1	CDC37	1.31595438E-2
ZNF219	ATP10A	6.37343639E-3
HIF1A	NOTUM	6.94546491E-3
VENTX	TAPBPL	1.00112209E-3
RARA	A2M	1.17018779E-2
NKX2-5	C9orf142	1.79172293E-4
NKX6-1	ENY2	3.35079874E-3
ERG	FBXO31	1.42496738E-2
GLIS2	SAMD11	1.22864198E-3
EGR	DNAJC10	3.73935876E-2
AR	FOXN3	1.07974257E-1
NR2F1	POLR2D	1.37195582E-2
IRF9	NFIC	3.04714041E-2
NFKB1	ELF3	8.53284811E-2
POU2F2	AFAP1L1	1.3504072E-3
FOXC2	RFPL4B	9.35887306E-4
NR3C1	STAG3	3.75107664E-4
BATF3	RAB25	1.45150764E-1
NFY	TAF1B	3.50487224E-2
POU5F1B	MLXIPL	6.29189105E-2
NFIC	NEK5	6.2170514E-3
NFE2L2	SSTR1	8.28973016E-3
DBP	CFHR5	1.81818182E-2
FOXJ3	MYO9B	5.24900617E-2
HMGA1	C6orf211	3.31723049E-3
HOXA2	RBFOX2	4.91353108E-2
MEIS2	CHERP	1.15710171E-3
EBOX	ARV1	2.59167008E-2
EGR1	ATP6V0B	1.02506111E-3
EWSR1	RAB4B	2.51069114E-3
SOX9	HIST1H2BE	4.26506151E-3
NFAT	SLTM	8.36641402E-4
FOXQ1	ZNF385D	1.20850699E-2
KLF7	GGCX	3.44894043E-3
HOXA9	PHOSPHO2	5.23285118E-3
NR3C1	RUFY3	4.70869297E-3
SRY	METTL3	2.1963474E-4
MYOD1	CDIP1	5.57765434E-2
GABPA	KATNB1	6.37404545E-3
NFE2L1	DYNLT3	5.3200786E-4
TFAP2B	VDR	1.32185504E-2
FOXC1	GSPT1	6.20974776E-4
EGR	FMNL1	5.05863939E-2
ZBTB7A	MICAL3	4.78233251E-3
ZNF281	LMO4	1.39640109E-2
SOX1	TGFBRAP1	9.15449041E-3
FOXJ2	DHX9	7.33612398E-4
VDR	SSX2IP	2.67188331E-2
STAT6	SLC8A3	8.71399901E-3
ATF1	C5AR1	3.63799596E-3
EGR1	POFUT1	6.80487297E-2
POU4F2	TRAK2	9.70840975E-3
ZIC1	PARP16	8.00065873E-3
MAF	RITA1	1.94919612E-3
PPARG	CHKB	3.61574608E-4
PPARA	RPP14	3.47833159E-4
ZIC3	LTBP4	5.92199848E-3
SOX8	RNASE2	8.71824899E-4
MTF1	RAET1G	3.49342575E-3
KLF13	PARVG	1.69833016E-2
IKZF2	SLC39A13	9.33375146E-4
FOXF1	ING3	2.42123189E-2
TAL1	LPP	1.29240586E-3
MLX	ZNF57	2.96579886E-3
NFE2L2	SPDYC	4.86569427E-3
SP3	MRPS23	7.0548387E-3
GLIS3	MFSD5	2.27497628E-4
WT1	KLHDC8B	1.06000031E-2
RUNX3	PPP1R37	4.75317553E-4
POU	HNRNPH3	9.77354286E-3
ZNF219	REEP4	6.97530772E-3
MLX	PDCD6IP	5.11467602E-2
RFX2	TRAF2	3.77568102E-3
SPIC	EBPL	1.23085328E-3
ETV4	MRPL51	7.97901161E-2
PAX4	ZNF512	4.2051356E-4
TBX20	ADM2	6.63675922E-4
IRF4	SPRYD3	6.446602E-3
TCF7L1	PTPN13	1.5917567E-3
ELF2	VPS51	3.92830062E-4
ESRRB	MYEOV2	4.73116932E-2
IRF8	ZNF106	1.51354576E-2
RXRG	NOTCH2NL	2.74699857E-3
ZIC2	BASP1	6.28602101E-3
SOX7	PFDN1	4.58715409E-3
CREB3L1	PPCS	2.77635104E-3
ETV1	CYB561A3	7.78940913E-2
GATA1	CDK5R2	9.64461386E-4
IRF9	GTF3C2	7.43286163E-4
SP3	F8	2.83413849E-2
MYCN	IGHMBP2	1.01236405E-3
SNAI2	ANKHD1-EIF4EBP3	2.50950559E-3
HINFP	MYO3A	9.40757692E-3
EGR4	REEP6	1.98912104E-2
POU3F2	LCOR	3.17865734E-3
SP1	ZNF562	8.34527481E-3
HERPUD1	JADE2	8.76017972E-4
TEAD4	SPCS3	1.07177125E-3
PRDM1	MRI1	4.0944663E-4
HES7	OSTM1	3.39136363E-4
ELK1	EPB41L4A	4.55609964E-2
KLF16	BCAR3	1.20894836E-2
TFAP2B	BBC3	8.34883249E-3
HOXA9	LYL1	2.09249707E-3
HOXA6	CLEC7A	1.05196128E-2
CRX	DDX39A	6.256481E-3
IRX4	HIST1H2BG	6.34643659E-3
CACD	ENSG00000273439	2.2901394E-3
HOXA11	SLC12A7	7.76507771E-4
TFAP2	RHOG	1.74223235E-2
ELK4	CD93	1.05365142E-1
TBX5	TMEM216	1.07555789E-2
JDP2	CHD2	2.91883789E-3
EGR	ACSS1	3.32891752E-3
KLF7	COX5B	3.03421482E-2
NHLH1	ODC1	4.89470085E-3
HOXC10	ACTR8	4.72480193E-3
IKZF2	LIN28B	1.51145625E-2
PRDM1	TRIM29	3.82582582E-2
FOXP3	HCAR1	2.71814045E-3
KLF12	BID	5.53747109E-4
NRF1	VSNL1	1.18995593E-1
CREB3L1	NANS	4.46908877E-2
ZNF143	TSC22D1	1.47982696E-2
FOXI1	KIF19	2.74214131E-4
GFI1	ZBTB2	9.59597799E-2
FLI1	GMPR2	6.07688033E-3
NFAT5	ANO6	4.5979586E-2
TCF21	ELF1	8.87638907E-2
ETV3	SEC31A	8.6042856E-2
ZEB1	COA3	8.92193308E-3
STAT3	ADM2	2.68054388E-4
NKX1-1	KCNJ13	4.66200465E-2
NR2F1	ZNF764	2.74714932E-2
PTF1A	MGARP	8.96434634E-3
FOXI1	QRSL1	9.62165907E-3
RORA	TGM2	3.75741595E-2
VSX2	CCDC167	9.64799117E-4
CREB3L1	SLC35E4	1.72314828E-3
ETV5	RMND5B	8.74002901E-2
ZNF143	PHF8	7.37619326E-3
PRRX2	TM9SF3	4.29235849E-2
CDX1	CCDC127	7.72576082E-3
HIC1	C2orf43	6.18500795E-3
SMAD	C6orf211	3.82440448E-3
CACBP	PYGO1	9.61605788E-3
NR2F1	IL20RA	1.16817418E-1
KLF14	SFN	8.16957173E-2
VDR	PRRC2B	1.30035053E-3
MEIS3	RASGRP3	1.47833996E-2
DDIT3	PDGFB	5.61720165E-3
HOXB13	CRTC2	4.97556085E-3
E2F1	DENND4A	2.50443058E-2
HNF4A	ZNF302	1.66200322E-4
CEBP	TNFSF13	5.78670344E-3
WT1	QPCTL	4.01637024E-4
CDX1	QTRTD1	1.67186989E-3
LHX3	RBFOX2	4.03084404E-2
MEIS1	NDUFA13	3.75287255E-4
SOX9	LTBP2	2.77094952E-3
NR3C1	PQLC1	1.01284582E-3
NFE2	ZBTB44	2.6581831E-4
RUNX2	ACTN1	1.30104334E-2
TBX20	VKORC1L1	2.62388356E-3
CACBP	PDGFC	4.309474E-2
MYEF2	TEKT2	8.71107938E-3
TBX1	SNX9	7.91737443E-4
E2F8	TMEM98	1.0882502E-3
EP300	BIN3	2.18345236E-4
ETS2	MEIS3	1.75864959E-3
ZEB1	RRBP1	7.64522687E-3
ETV6	MTMR9	8.57533927E-2
TOPORS	NDST1	4.33799931E-4
FOXP1	SRR	4.95357241E-4
TFCP2	NEU1	1.87743052E-3
IRX3	GABPA	1.39017096E-3
RUNX3	ANKIB1	3.87271951E-2
NR3C1	TMPRSS13	5.91825964E-2
TCF12	PPP1CB	1.45608548E-3
POU3F3	ETV1	8.40665617E-2
REL	MMP25	9.50590987E-2
NR2F6	SCO2	2.98451799E-3
SP1	ZNF589	8.07543767E-3
ZFX	TRAM2	2.39260182E-2
HNF1A	PSPH	7.56007157E-4
EWSR1	TMEM237	9.82593533E-3
ZFX	POLRMT	3.92933637E-3
BATF3	IZUMO4	6.07146356E-4
SP3	ARPC5	6.22794491E-2
INSM1	DMAP1	2.16898647E-3
CEBPB	EIF4B	5.42592845E-3
GLI2	RPS19	4.59471592E-4
FOXI1	TM2D3	2.60223623E-4
KLF12	B3GNT7	1.29884844E-3
EN1	KIAA1217	1.43559103E-2
NKX2-3	MKRN2	5.68740408E-3
HNF1A	TC2N	6.08695653E-2
FOXJ3	SMARCE1	3.92023214E-3
AR	DHDDS	1.8185691E-3
ETS	MLX	1.01044911E-2
KLF16	RIPK4	6.07052365E-2
ZNF143	EFNA4	1.83008028E-2
SPI1	RTCA	4.26637586E-3
TCF7	MLYCD	1.68417009E-3
TBX20	CYB5D1	1.25451969E-3
HDX	TMEM38A	8.16033303E-4
ELF5	GIMAP6	1.21750334E-1
FOXJ1	AQR	2.84103339E-3
RXRG	NFIA	7.36422393E-2
TEF	CUL4A	8.99155848E-3
SOX18	CLEC12A	9.10541522E-4
ZIC1	HYOU1	6.12237585E-3
DLX5	PCK1	5.04768883E-3
PAX5	CIT	1.39598316E-3
SOX14	CD58	8.31762041E-4
SOX2	FBXL15	2.35569801E-3
CTCF	COBL	1.62485997E-2
TFAP2A	ZBTB1	6.34766984E-3
NFKB1	TOP2A	4.12703787E-3
RREB1	ANGEL2	5.00386309E-4
SMAD3	PPBP	5.70493173E-2
RREB1	RAD23A	3.85642104E-3
ETS	CD53	7.70680214E-2
FOXL1	TNFSF10	5.26041083E-4
HIC1	FAHD1	4.69342426E-4
PKNOX2	LHX9	1.32795593E-1
SP4	MAP1LC3C	1.54308202E-2
SREBF1	MED8	1.55069605E-4
NR3C1	FAM46C	3.43569904E-3
HSF2	ADPRHL1	3.03359196E-4
ELF3	FLT1	4.14213519E-3
IRF7	HRH2	8.59760396E-2
IRX3	RASA2	1.71984835E-3
PAX5	RELL2	3.11762336E-2
ZIC4	AMOTL2	2.67261111E-2
FOX	CBX5	2.10219424E-3
ATF6	MYO5A	1.33812433E-2
IRF8	MGMT	1.9982488E-3
SREBF1	SPDYC	3.56264741E-3
TP53	NDUFB7	2.22102683E-2
PAX5	CDADC1	6.85994284E-3
TP63	HSD11B1L	1.42934529E-3
MEIS2	PACSIN2	8.39564476E-3
SPIC	KLHL35	1.69370305E-3
DLX6	DALRD3	1.2982704E-3
LMX1B	SYCP2L	7.51260338E-4
SNAI2	RNASE6	1.55705929E-2
REST	CD300LF	3.60743119E-4
DPRX	ZBTB39	4.95854021E-3
AP1	SYNGR2	4.40597882E-3
MEF2B	CERS2	4.69357598E-3
POU5F1B	DUS1L	1.09330356E-2
BARHL2	RETSAT	2.34514335E-3
FOXJ2	PIGR	2.02497495E-3
KLF4	EPHB1	1.0299812E-3
MYEF2	TMEM91	1.32945014E-3
FOXF1	SREBF1	4.10258815E-3
SOX1	BCL9L	2.32676598E-4
SP4	MORC4	4.06214475E-2
TFAP4	CTNNBIP1	2.35945792E-2
MGA	LRRK1	6.1985576E-4
NR3C1	ZSCAN5A	1.43023548E-4
CRX	SDHA	1.27525134E-2
ARNT	FBXO25	9.87061491E-3
RBPJ	VPS9D1	9.20030668E-3
FOXJ2	NSRP1	3.54314767E-4
CTCF	KBTBD13	2.61014428E-2
RUNX3	SLC22A5	7.55995994E-3
SPIB	KRT7	5.19056556E-3
ONECUT1	RAB39B	1.58663403E-3
NOBOX	CDHR1	6.95292708E-2
TFE3	LACTB2	8.36730157E-2
GCM1	PCBD2	3.27319311E-3
POU5F1	ADAMTS6	3.40560282E-2
ZNF75A	IVD	3.99439653E-2
SOX3	MTRNR2L3	1.0427741E-2
CACD	FAM69A	4.56886881E-2
DMRT1	GPR84	6.15901017E-3
POU3F4	EIF2B4	1.26009354E-4
MAFG	KIAA0355	3.04263884E-4
FOXG1	LAMB3	6.43263583E-4
NFIA	KAT2A	1.07417327E-3
MZF1	PPP1R13L	2.158348E-2
TCF12	FMOD	3.08014605E-2
TFAP2C	FAM89B	1.10560951E-3
ARX	HIST1H3C	1.60922483E-3
EWSR1	EXOSC3	4.97764474E-4
ALX1	RPL7	3.31818819E-4
FOXP3	BTN3A2	2.88294314E-4
SPI1	LXN	7.75561834E-3
TFAP2A	ZNF660	1.26853346E-2
NFAT	COPE	1.42500426E-4
PTEN	TENC1	1.72895076E-2
IRF8	DDX42	2.2062968E-3
FEV	CUEDC2	2.41236427E-3
EGR1	ZNF599	2.0458101E-2
ZNF281	RBP4	4.97827874E-2
ZNF281	C5orf55	3.6347765E-4
ARHGEF12	BNC2	4.20304331E-3
FOXO4	PPP1R3A	6.62232077E-2
SMAD3	NAV2	1.37896662E-2
TBX5	DNM3	1.12844472E-3
FOXJ3	RTN4	9.99773072E-3
CACBP	DCUN1D2	2.02242551E-4
PAX7	HYAL1	9.21520349E-4
NRF1	MDH1B	6.92360306E-2
TAL1	SCN2B	1.27749444E-2
HNF4A	AMIGO2	2.26685424E-3
FOX	LANCL1	1.76471629E-2
HIC1	ARAP3	7.59930839E-4
FLI1	JTB	5.51398408E-4
ELF1	FNBP4	1.65451123E-3
PRDM1	PBX1	3.35060416E-2
ALX4	PRKAA2	4.57657818E-3
SP1	OSBPL5	5.94153939E-3
TFAP2A	TRIM26	8.07871194E-3
IRF3	TDP2	1.38327708E-3
FOXA	MTCH2	2.95257329E-3
ZBTB6	NUP210	9.53923686E-3
ETS2	PRKCE	5.38865131E-2
GATA3	CTSK	5.9204331E-3
NKX3-2	GSE1	9.65797951E-3
SP3	LRCH2	2.36311419E-2
RARB	TPPP3	1.32966034E-3
TFAP2	SGSM1	1.37621511E-2
FOXO3	WRAP53	3.41561232E-4
HF1H3B	GGT6	3.08319556E-3
TFAP2B	BUD31	1.06894218E-3
FOXG1	VAMP8	3.54801865E-4
KLF14	SUV39H1	2.1111088E-4
NFATC1	LRRFIP1	1.80123633E-3
POU2F2	CCNB2	3.6110201E-4
TFAP2	SAT2	3.21448107E-4
ELF5	TNPO3	6.66043667E-2
PRRX2	BRF2	9.48661239E-3
FOXQ1	WIPI1	1.01049695E-3
ELF1	CYP1B1	7.04873654E-4
HOXB9	PI15	6.03042457E-2
ZNF219	HUWE1	3.33186389E-2
ZBTB7A	ATXN2	8.92838576E-4
ESX1	DRC1	4.39113326E-4
LHX9	COQ7	1.40174759E-3
CEBP	LMO4	3.46042065E-2
POU5F1B	PLA2G4B	1.1088872E-3
TFEB	SYVN1	6.24507561E-4
TBX5	MLYCD	1.02040816E-2
ELF2	DTWD2	3.5577334E-3
NHLH1	NTMT1	1.65622799E-2
POU3F1	TMEM57	5.68983016E-3
ESR1	ZNF358	1.1921474E-2
DMRT2	SMAD5	6.11401506E-3
SP1	FH	5.82779797E-2
ZNF8	BDP1	8.56127461E-3
RUNX3	JADE2	2.77270928E-3
PRDM4	LRRC25	2.5906637E-2
SOX12	MFSD11	2.99235573E-3
ETS1	CTNNBIP1	1.17972896E-2
FIGLA	PLEKHG5	9.56796677E-3
RUNX2	CDH26	8.15106107E-3
HOXA13	FBXO44	1.16932069E-3
RREB1	SOD1	9.65033212E-3
SPI1	CEP128	7.49436082E-3
ZNF219	HAND1	1.66579906E-1
NKX2-8	SEC23A	8.33146302E-3
SPZ1	TTC23L	7.24947424E-3
RARA	PEX2	6.15493765E-2
NRF1	PDCD5	9.30065535E-2
FOXC1	CEP164	5.96061807E-4
ZFX	SPAG7	3.01162299E-2
AR	NXF1	6.8938888E-4
MYCN	BAIAP3	2.04833936E-3
WT1	CD74	8.1432464E-3
ELF4	PGPEP1	7.15179537E-3
RFX2	IAH1	1.19217035E-2
FOXA2	CDON	3.63314708E-2
MAX	RHBDL1	2.01844504E-2
SOX8	RMND1	1.70778546E-4
ZBTB14	GALNT7	8.8613855E-4
SPDEF	CEP41	4.94564022E-3
GABPA	CPSF4	5.08613572E-2
HMX1	CALR	2.63883258E-2
ETS1	SCG3	2.40581627E-2
USF	GLYR1	6.64118311E-2
POU2F2	MPP2	1.64513893E-3
ZFX	PRKAG2	5.39579425E-2
DDIT3	ELL	3.14468265E-4
NRF1	PGP	2.96943725E-2
SRF	OMA1	1.70569208E-3
SOX10	SIRT2	2.16921495E-3
TCF4	FAM207A	9.697609E-3
TGIF2	TMEM156	2.71107089E-4
HEY1	TRAPPC6A	1.93195464E-2
WT1	GLTSCR2	7.25174749E-4
LMX1B	SEMA3F	3.07240858E-4
HOXD9	TBX3	9.79506564E-4
SOX8	FOXP1	3.94794564E-2
HES7	C9orf3	5.47538927E-3
AHR	OSR2	1.2282969E-2
ARID3A	MINOS1	7.26204934E-4
PROP1	PCDHGA5	3.57244515E-4
TFAP2	SWI5	3.36464228E-3
PATZ1	FAM206A	7.65939323E-3
SOX12	IFRD1	1.18825881E-2
FOXB1	ZNF615	6.99603571E-4
ZSCAN4	LARS	1.63734911E-2
HOXB8	HS2ST1	1.47862916E-4
TLX2	SFMBT1	3.12598786E-4
COMP1	SUPT7L	9.69352625E-3
ZNF410	CD9	2.20130442E-4
CPEB1	IL18R1	1.45115546E-2
HOXD13	UCK1	1.7449971E-3
MTF1	AQR	8.01600405E-3
HINFP	B3GNT5	7.27674503E-3
TBX15	PROM1	2.52608818E-3
KLF12	MYO1G	3.91844558E-4
REL	HSP90AB1	3.44400376E-2
KLF14	ZBTB16	3.03007694E-2
EMX1	LYNX1	1.22154863E-2
ARNT	TBL2	1.03563302E-2
ID4	C19orf43	1.17914563E-2
RUNX1	SEC23A	5.54676774E-3
ZEB1	USP20	1.83929808E-4
CACD	PCYOX1	1.12717824E-3
HF1H3B	ARSA	2.62853655E-4
NHLH1	ALDH1L1	5.00271887E-2
HSF2	TWSG1	1.4320247E-3
HOXA11	RERGL	8.73671782E-2
RARA	CDC34	8.83140763E-3
MYC	FRMD4B	1.3388588E-3
NHLH1	SPATA33	1.03694995E-4
PATZ1	SEC14L5	1.95065424E-2
LEF1	RTP4	5.20866875E-4
TFCP2	RAB26	2.8671847E-4
SOX17	CTIF	1.28164033E-3
ELF1	PLEKHG1	9.24165065E-2
HNF4	HAUS2	9.54495346E-3
EGR	PSMC1	1.81301772E-3
HAND1	ARRDC2	1.15406648E-3
REST	ELAC1	4.22486363E-3
RREB1	UNC119B	2.08852935E-4
SOX9	ZMYND15	1.34281393E-3
ZFX	ALDH3A1	2.83424468E-2
BCL6B	CD33	2.87611706E-3
ETV6	TRAPPC3	3.12148192E-3
ZNF75A	TMEM189	2.75476017E-3
ZNF219	CYBA	1.98713573E-2
ZNF524	CASZ1	1.92257514E-2
SP3	BCOR	3.86931585E-2
THRB	PRR11	1.43225909E-3
FOXC1	SLC38A2	1.65884373E-3
EGR4	WBP2	9.37460834E-3
TFAP2B	B3GNT2	2.85677569E-2
FOXJ2	SP110	1.30023641E-2
HOXD9	CCNI	2.57641141E-2
PRDM1	PRRT3	8.66481701E-4
HOXA2	CREB1	1.2344544E-3
EGR	GRB7	7.14485503E-2
VDR	TSC22D4	3.56800086E-3
CUX1	HIST1H3E	8.86852771E-4
ELF1	PEX10	1.58611589E-3
TAL1	RAD18	1.92597544E-3
ZBTB12	FAM213B	5.68044861E-4
MAF	CA11	1.25978879E-3
E2F3	UBTF	4.44081632E-2
HNF4	MSANTD2	2.24341134E-2
GATA3	WIF1	1.35740042E-4
SP8	CD79B	4.88575774E-3
PAX4	GC	8.82852295E-2
KLF16	PRKAR1A	7.78163266E-3
PPARG	FKBP2	1.23358993E-2
SOX9	GSTO1	8.28424615E-3
HNF4A	KPTN	1.48266817E-3
FOXC1	PPM1F	8.75419125E-3
DBX1	FNDC4	8.70560383E-4
ZFX	FAM126A	1.26568235E-4
RARB	CDC34	4.89388354E-4
ETV1	CNTROB	4.4157922E-2
CDX2	SLC7A7	8.09934335E-4
VDR	SSBP4	1.43694266E-3
TCF4	COMP	2.56547233E-3
PAX1	RILPL1	1.0486336E-2
TP53	HFE2	7.37830582E-2
PTF1A	LOH12CR1	5.45781116E-4
LMO2	TET2	7.87584648E-3
PAX3	FAM208A	9.55732496E-3
ZEB1	EEF1A2	1.15233801E-2
CREB3L1	CSAD	9.42053584E-3
LMO2	DCUN1D1	1.84364113E-2
HOXB9	CREBRF	5.70318791E-3
MYEF2	DNAJC27	3.39833647E-3
IRF2	COMMD1	1.2224994E-3
OSR1	HIST1H2AK	2.18072441E-3
DMRTC2	SLC45A3	2.35555951E-3
ELK4	APPL2	9.427941E-2
BRCA1	MAN2B1	9.8145765E-4
SP3	RIPK4	5.20330599E-2
FOXL1	NUDT4	1.00947793E-3
FOXF2	AP1M1	3.13609991E-3
MYC	SRSF3	1.58823358E-3
TEAD4	TRAPPC1	5.46370746E-4
MAF	PHYHIP	2.61582455E-4
TFCP2	NEU4	1.53284433E-3
IRX6	BMP10	5E-2
CTCF	CNPY2	8.7431694E-2
AP1	SMTNL2	1.93328072E-1
SP1	ID4	8.84416413E-2
CRX	IKZF3	9.87166153E-4
SOX1	CIPC	1.28947191E-3
TFAP2	UXS1	7.69491252E-3
ZNF35	CHIT1	6.59366146E-4
TCF3	MARK2	1.71787286E-3
ZSCAN4	CD244	2.14043286E-3
E2F1	GEMIN4	2.34947082E-2
POU2F2	MCF2	8.34729628E-3
ZNF524	GNG12	2.99150493E-3
POU2F1	TPM4	9.86492611E-4
BARHL2	POLR1C	2.52352155E-4
HOXD13	ZCCHC24	3.924899E-3
PAX4	THOC6	3.73050596E-2
HOXC8	PTRH1	3.03547517E-3
SP4	SERPINH1	4.65416762E-2
FEV	FKBP2	9.95423588E-2
RFX1	TIPIN	4.71992163E-3
MZF1	FGF5	9.40678464E-3
POU3F3	SLC9A9	1.87002858E-2
SPZ1	VPS4B	8.83502801E-3
SOX7	POLR2F	7.45648164E-4
NR6A1	TGIF1	6.67005696E-3
PPARG	ZNF747	2.01670555E-2
CACBP	RAB11A	1.25739362E-2
TFAP2A	NDUFS7	8.61961898E-4
HIC1	GYG2	1.11464387E-3
MEIS3	HIST1H3C	4.60805655E-3
TFAP2B	P2RX3	3.76274598E-3
PPARA	IER5L	6.18674985E-4
CEBPE	ZNF668	3.61311279E-4
TFAP2	MSANTD3	7.7810042E-3
DLX2	COMMD7	4.91616365E-2
ARNTL	TNFAIP3	6.66646392E-2
EGR1	SETD1A	5.65825812E-4
ELK3	PIH1D1	8.37208703E-2
CACBP	FANCC	5.04297764E-4
ZNF281	SPHK2	2.40619808E-2
NKX2-2	PROC	8.21109256E-4
ELF5	BIN3	4.74160597E-2
OLIG1	SLC17A5	7.59828696E-4
RFX3	MTSS1L	1.08817846E-1
TP53	DLK2	5.72365259E-4
MTF1	TIMM22	1.55305621E-3
PAX1	PCDHGA12	2.19788977E-3
PTEN	SEPT8	2.8213889E-4
TFAP2C	ARFGAP2	1.62387413E-3
ESR1	DDX47	3.32285046E-3
RORA	SNAP47	2.34118286E-2
SOX5	UNC13D	1.63926073E-3
NFKB1	EFNA2	2.03791767E-3
TCF3	ABCA2	2.93095534E-4
TFAP2B	CCDC167	1.65087849E-4
REST	KCNE1L	3.61445783E-3
LHX1	FUS	1.00030639E-4
MYCN	ICMT	1.35658661E-2
E2F3	STUB1	1.0067516E-2
HNF1	RNF114	1.34241104E-3
AIRE	MTTP	2.17718107E-2
DLX2	FAM206A	1.5385343E-2
IKZF1	MPZL3	1.87039444E-4
RARA	TRRAP	1.78692719E-3
ETS2	LMO3	6.27207718E-2
RUNX1	CNTN1	1.43572753E-2
TCF7L2	MANBAL	4.80230713E-3
MYB	TRMT13	1.43585931E-3
FLI1	ALKBH7	1.4873875E-3
RARA	R3HCC1L	1.94376319E-2
TP63	MFAP4	2.50961193E-3
EGR	ARNT	8.91055405E-4
VAX2	ZNF483	3.78848131E-2
POU2F3	NNMT	1.9420911E-2
WT1	ATXN7L3	1.07822123E-2
RUNX1	BAG3	1.7313115E-3
TGIF1	COG3	4.12699571E-2
WT1	JAKMIP2	3.25701503E-2
LMX1B	NDUFA7	1.28757455E-3
RELA	CRLF1	5.51105683E-3
RFX2	NT5M	1.41961412E-3
NOBOX	MGST1	3.99502178E-2
ETV7	DDB1	2.40973166E-3
EGR1	RABGEF1	2.41820009E-4
ID4	SLC38A1	8.08012801E-2
REST	KCNAB2	4.87788868E-4
CACBP	TSPAN5	7.4184116E-3
DBX1	TMF1	2.17066515E-3
HES1	PTBP1	2.56817866E-4
FOXC1	CBX3	3.63261436E-3
PPARA	NR1H3	2.18605381E-2
NKX2-2	HMBS	4.60038986E-2
OTX	BTBD8	5.20871964E-3
TFAP2A	SLC4A1	2.77550546E-2
TCF4	FGD2	2.78166935E-2
VDR	SHCBP1	4.57656518E-3
PITX3	ITGB3	1.35222751E-3
AP1	SMCO4	6.46298474E-3
IRF3	NSUN7	3.04565604E-3
SOX9	PPP2R3A	7.80141844E-2
FOXA2	ATF1	2.21933974E-3
ZFX	TMEM14B	6.86304268E-4
HF1H3B	HSD11B1L	1.7461897E-3
ETS	KIAA1755	3.79982314E-3
MYEF2	MBD3	4.21006565E-3
SP1	LIN9	1.71132339E-3
FOXA1	CMPK1	1.50051073E-2
NFE2L2	ADAP1	1.69682199E-3
TFCP2	SEPT9	1.01799788E-2
POU1F1	MYLK	2.49842015E-2
CBX5	DDI2	1.79434525E-3
NANOG	EIF3G	1.85624416E-2
ELF2	HSPG2	7.555357E-2
HNF4A	SLC39A3	1.30795084E-3
ZNF281	BCAS4	8.552399E-5
KLF16	PDE6D	5.79801415E-3
MGA	RAB11FIP5	8.69014912E-3
CEBPG	NFYC	5.28594985E-2
GTF2I	SHMT2	1.19293591E-3
ELK3	ATG4D	5.39537238E-2
ZIC2	ACAP1	3.83361178E-5
ETS	MEIS3	1.06691839E-3
HOMEZ	PURA	8.47125862E-4
RXRA	CD74	1.40219009E-2
TFAP2A	FCN1	6.76124977E-4
FOXL1	SSTR2	8.87138175E-4
PAX5	RAB34	8.3615574E-3
KLF12	SRP14	6.97891434E-3
MAF	KTN1	1.09583317E-2
RUNX1	KLRK1	4.88648648E-2
LMX1A	CD14	1.7323226E-3
ZNF143	MRPS2	4.19372222E-4
EMX1	CD40LG	2.07162535E-2
FOXF2	DPYSL4	1.56333391E-3
MAFG	RAI1	4.0609829E-3
PPARG	CNN3	1.73110846E-2
ATF3	PYCR2	1.461527E-2
STAT6	DCLRE1C	1.50353666E-3
THRB	SLC39A5	2.5E-2
HOXC12	DLGAP5	2.47455558E-3
FOXC1	C10orf71	2.9386344E-1
MAF	PRRT4	6.99449742E-3
ELF1	CRLF1	8.3650785E-3
REL	SH3BGRL3	1.17459496E-3
ZNF740	FAM96B	4.37627565E-2
EGR3	ZFP69	2.59391903E-3
MEF2A	SON	1.22757736E-3
NFE2L2	PZP	5.24590164E-2
EGR4	ELOVL1	9.55134479E-4
POU2F1	RASD1	1.45730429E-3
FOXO1	CEP76	1.09129208E-3
HF1H3B	CNPY3	2.62588179E-4
MAFB	UGP2	3.42703922E-3
BARHL2	SOCS1	4.98486784E-4
MYB	PRR15	1.77757241E-3
ZNF219	SLC25A52	8.11479466E-2
LMO2	SPC24	2.51173438E-3
FLI1	KRT18	4.65759402E-3
HES5	TMEM110	8.08071669E-4
KLF4	CLCNKB	1.06858382E-1
SP1	ZNF766	5.57811753E-2
IKZF1	DDX42	2.2062968E-3
PBX1	NAA60	8.53251507E-3
FOXI1	C1GALT1	9.90779847E-4
GATA4	AK2	4.59035014E-4
FOXC2	FBXL22	1.07179487E-1
PKNOX2	TEN1	1.87470252E-3
RARA	FEZ2	1.04128167E-2
TFAP2B	XPC	1.64296882E-2
SOX8	C1orf74	1.96434264E-3
FOXJ3	RPS13	1.42031536E-4
SPIC	PBX2	4.29657525E-4
IKZF2	BRAT1	5.18292323E-4
EBF1	KCTD2	9.9093019E-3
HF1H3B	DACH1	6.8443564E-2
KLF4	ZNF10	4.02830321E-2
ZIC1	DDX3X	5.74461261E-3
TFAP2	TTL	9.75056322E-3
TFAP2C	GTF2IRD1	2.69838711E-2
AR	MPP2	3.53051763E-2
POU5F1	RHOT2	2.8586512E-4
TP53	SURF1	5.43030992E-4
ETV7	CCDC102B	1.10169492E-2
ZNF589	OGFRL1	8.65124036E-3
PPARG	ORC6	1.03100665E-2
ELF2	LEMD1	7.24487116E-2
TBX1	C16orf70	1.02719947E-3
FOXB1	PCOLCE	3.34710194E-2
ZSCAN26	SLC22A9	3.91304348E-2
DLX2	RHOA	7.02352226E-3
ELF4	CPEB4	8.83575212E-2
FOXK1	MSLN	3.38425382E-2
KLF7	PAPL	1.08899063E-3
PATZ1	IGFBP4	2.16382303E-2
PBX	PAK4	2.139209E-4
HMX1	ZNF143	6.97871513E-3
MAF	ZEB1	1.54006973E-4
FOXO4	KRT7	1.21067275E-3
TCF7	ALS2	1.88001556E-2
PITX2	FAM195A	1.24038574E-2
SP3	MLC1	5.67505746E-4
ZFX	COL11A1	2.95362E-2
ESR1	ZNF655	9.19286325E-4
BRCA1	SH2D3C	2.50520658E-3
NKX6-1	LMO4	3.03068466E-2
GTF2I	ALDH16A1	2.05096094E-3
OBOX1	BTD	7.59636259E-4
COMP1	AMICA1	1.35798798E-3
FOXA2	OVOL1	3.7999751E-3
NR1H4	HTT	4.61462515E-3
MAF	RNF214	6.36166271E-4
IRF1	AAMDC	4.05809753E-2
TCF4	CCDC120	6.2062654E-3
ZIC2	C21orf90	2.15670297E-4
SPIC	NUP214	6.33456714E-2
FOXJ2	RTKN2	1.94576492E-4
IRF8	ZNF500	1.72135764E-4
CREB3	ABCC2	7.83713668E-4
RREB1	UPK2	3.21071302E-2
ZBTB12	CHMP7	7.26684578E-4
HDX	SLC30A9	3.03797468E-2
TFAP2C	RPN2	7.00711511E-3
PLAG1	CDKL5	9.41505218E-3
POU3F2	CDIP1	1.85247827E-2
EWSR1	NIF3L1	4.6727976E-4
IRX2	TMEM164	2.5401913E-2
TCF7L2	MYH6	4.89999497E-1
SMAD4	GNAO1	1.03933006E-2
SP4	SLC12A9	4.51047523E-2
FOXD1	FAM50A	3.46062888E-3
DMRT2	C1S	1.91544435E-2
E4F1	TSNAXIP1	1.21204521E-3
ZNF740	SYN1	2.0261669E-3
PITX1	CES4A	1.06956437E-1
HOXC10	RC3H2	1.93769078E-3
EHF	RYR2	4.96663295E-2
VDR	SIGLEC12	7.6094276E-3
IRF8	RHOB	1.58052603E-3
HOXB13	SPAG5	6.52993359E-4
SOX8	STK4	1.63375648E-4
ZNF282	ZNF12	7.39102474E-3
FOXJ3	SLC35A5	1.01136865E-3
HOXD9	CHRAC1	7.22218296E-3
RXRG	USP37	5.4479765E-2
FLI1	MAP3K10	3.06066338E-3
KLF4	RAB15	2.28142538E-2
REL	CHRNB1	9.64604611E-4
T	SMYD2	5.61402072E-3
MAFB	GSK3B	1.41896348E-3
KLF14	STAR	3.77667357E-3
GLIS2	ANKRD65	5.72398374E-5
SP1	TUBB	5.8605783E-2
GATA5	SPN	4.42555383E-2
SCRT1	CTRB1	6.27118644E-2
SOX2	ELMO1	3.87242248E-3
PAX4	CSRNP1	1.24261996E-2
FEV	HTRA2	5.76214919E-3
NFYA	CKS2	3.63561055E-2
SOX3	PF4	4.48917169E-4
NR1H	PIAS4	4.75234611E-3
PLAGL1	ITGA1	1.06647377E-2
TP73	CXCR2	3.01340602E-2
VDR	KRT71	1.23327262E-3
NHLH1	VWF	1.425E-1
KLF7	RFX1	1.79028732E-2
PLAGL1	KCTD11	6.8594292E-5
ZNF589	RNPS1	1.25513649E-3
DMRTC2	KIAA1731	2.14500546E-3
NFYA	COL4A2	4.05077922E-3
VENTX	CBS	5.84371687E-4
VSX1	AP3B1	6.89231698E-4
KLF4	ZNF275	7.23729775E-2
E2F1	ASNSD1	5.9481138E-2
ZNF589	ZNF7	5.61775503E-3
NKX2-3	TOR4A	1.31050418E-3
WT1	TDRD3	9.99548441E-3
TBX2	FGFR1	1.98032984E-4
EGR1	C14orf93	7.10155579E-3
FOXB1	PPP2R1A	2.80759186E-4
TFE3	COX4I2	1.28552494E-1
ZBTB6	MTCH1	1.56041361E-2
SNAI2	SRSF5	2.13176999E-2
GABPA	TNRC6A	9.89632802E-2
NHLH1	DSP	9.54917945E-2
HOXC13	CNPY2	4.49162011E-4
TFE	PIGR	2.68416103E-2
PATZ1	RFX5	4.93427732E-3
FOXP1	OXR1	3.08880309E-2
NFE2L2	UMPS	2.46384574E-3
ZKSCAN3	TRPM3	1.32505493E-4
PGR	BHLHE40	5.01963877E-2
TBR1	SH3TC1	1.77195555E-3
BHLHE41	EHD4	2.11330786E-3
NR1H	PDLIM5	1.05114187E-2
CREB	SUN2	3.75769934E-3
THRB	IRF6	4.2582578E-3
PAX4	MAPT	1.00207039E-2
SOX21	MCTP1	8.97760539E-3
TFAP4	WDR81	4.20290519E-2
IKZF1	PPAP2C	6.6119782E-4
USF	PDIA2	1.24956757E-1
RUNX2	DNAH10	1.43820225E-2
SOX10	KLHL26	5.07829276E-4
FOXO1	C10orf25	1.20996697E-2
RXRA	PLA2G4B	1.16008309E-3
SOX14	CMTM5	4.96828703E-3
ONECUT2	UNG	2.1384056E-3
BHLHE41	ARFGEF2	8.02233689E-2
DBX1	TMEM50B	3.47842503E-3
RHOXF1	SFTPD	6.0513889E-3
MSX1	TFB2M	1.87548619E-4
ETS2	PGPEP1	3.39551116E-3
KLF4	PRAM1	1.28759204E-2
RAX	AMIGO2	7.73847312E-4
RAR	ZNF554	8.09198142E-4
MNT	ACSF3	8.62259942E-4
RUNX2	FAM174B	2.76501159E-3
RFX3	KTN1	1.45512548E-3
VDR	PDHB	1.27640565E-3
TEAD1	NT5C3B	7.73998834E-3
IRF3	DDX60	4.27206478E-2
E2F2	PDLIM1	3.50780829E-4
SOX5	KANK4	7.44723944E-4
ZNF784	CDCA5	1.68961427E-4
ZNF713	KANSL3	9.31626834E-3
IRF	METRNL	1.51390974E-2
IRX4	JRKL	6.29662506E-4
HOXD10	USO1	3.96977371E-3
ESR2	ANKRD2	8.10249465E-2
SIX6	NLRP12	3.97138293E-4
SOX18	ZNF614	7.18546056E-3
HNF1	ZNF512	1.0391289E-3
ELK3	TUBGCP6	8.69161324E-2
ESRRB	NUP214	1.76100462E-3
TFAP2B	TLL2	9.15497061E-2
TGIF2	TBC1D25	1.83959971E-2
MZF1	CUL4B	1.80186605E-2
NFIC	JSRP1	6.56304137E-4
NR3C1	ASS1	2.16597544E-2
FOXO3	COL4A3	1.10407093E-3
KLF14	WRAP53	4.97279839E-3
KLF13	MBD5	5.43181375E-2
PAX	FASTKD1	4.52322942E-4
FOXO3	CDK5RAP3	8.92266209E-3
TLX2	SELPLG	3.32984052E-4
EMX2	ABI1	2.81433552E-2
POU3F3	AP2B1	4.46533295E-3
ERF	RAD54L	4.25256589E-2
FOXO3	TMC5	9.32655037E-3
HEY2	CDK4	4.95165952E-2
POU5F1	PROC	3.28443702E-3
EGR	COL9A2	8.60416179E-3
SOX7	C4orf40	3.75E-2
EGR	SLC25A13	9.11967529E-3
FOXD1	SDCBP2	1.48802881E-2
HOXA5	NT5C2	5.03219604E-3
SP4	CCHCR1	9.63255311E-2
TGIF1	ORMDL3	1.67983826E-3
COMP1	ZKSCAN5	3.53661933E-3
KLF16	ACOT7	1.08843537E-2
DMRTA2	PFN2	3.52210603E-4
RELA	UFC1	2.79170625E-4
PLAG1	COASY	3.79553107E-3
ELK4	NSUN3	6.63643825E-2
MEIS3	MTPAP	7.28038776E-4
HIC1	SLC25A33	2.19623478E-4
ZNF219	TFEB	2.18134154E-2
RFX4	TMTC3	4.25481322E-2
SREBF2	TRMT61A	1.5864007E-3
RREB1	DBN1	1.89491817E-2
PKNOX1	RABIF	7.54937897E-4
ZNF35	SGOL2	6.76810914E-3
GFI1	FASTKD1	2.2616147E-3
RUNX1	LRRC6	7.03578604E-4
KLF14	MGRN1	1.92004032E-3
GTF2I	PRMT5	2.10550052E-3
ZBTB7C	DNMT1	2.40787779E-3
SPI1	PPP3CB	1.48651069E-4
HMX2	MYOZ3	3.67650367E-4
FOXJ2	TMEM41B	3.60911787E-4
HOXB6	KRTAP3-1	3.56652949E-2
BSX	CCDC14	9.24629936E-3
USF	EXD3	2.39164798E-3
ARHGEF12	DHRS13	1.29214234E-4
PBX1	PALMD	5.15209575E-2
HOXA9	ZBTB38	2.56752138E-2
RAX	MED11	9.01283228E-4
NHLH1	ZNF597	1.88501414E-2
RELA	PVRL4	7.8181426E-4
RFX5	DRAP1	8.78904549E-4
SPI1	FAN1	3.19607724E-4
SP3	NOX5	6.12276656E-2
FOXO6	KRTDAP	5.38986828E-4
GABP	STK11	2.04097262E-3
ZNF589	MRGBP	2.29373117E-3
HNF1	ABHD12	2.73224044E-1
CREB3L1	PPAPDC3	6.06013553E-4
NFKB	TTC37	1.26670341E-3
PKNOX2	RPLP0	8.24830684E-3
SNAI2	GAS7	2.66531588E-2
USF	FGF11	1.42922205E-3
KLF13	BAZ1B	9.53206698E-4
KLF14	ZNF670	1.58831075E-2
ZEB1	QPCT	2.3083604E-4
PLAGL1	FUT2	1.29631117E-2
TFAP2	LTBP2	1.18077599E-2
MAFF	DHDDS	7.03802932E-4
RFX1	FANCE	2.10732973E-3
NR3C1	GIMAP2	7.02024824E-3
GFI1	PDZK1	6.73669788E-2
VDR	LPCAT2	7.88664496E-3
EBF1	SPAG9	1.77578268E-2
HOXA9	ANXA11	1.41399452E-2
MLX	SPG21	1.10687736E-3
AIRE	PCF11	1.44003008E-2
SP1	C5orf38	1.07579926E-1
FOXO3	SLC29A1	1.6886916E-2
NRF1	PAPOLA	9.97533176E-2
TFAP2	HIST1H3D	4.42352286E-4
ISL2	GNG12	8.97451481E-3
IKZF1	DHRS11	8.38887016E-3
SP1	DNAI1	1.07069602E-1
HIC1	E2F7	4.37770064E-3
ELK4	MINK1	1.73498457E-1
POU2F3	DPM1	3.58083314E-3
HEY1	DOHH	1.18934265E-3
GRHL1	SLC22A15	4.09202367E-2
ESRRA	VAMP8	8.44500148E-4
E2F1	PTPRM	4.18883117E-2
EBF1	MMP14	9.02797432E-3
TCF7L2	FBXL14	8.5570084E-3
IRF8	SAMD9	2.49114724E-2
FOXA	KAT7	2.15790113E-3
TBX20	ATF7IP	4.91661876E-2
PTEN	WIPI2	2.67460041E-4
FOXO1	XPO1	5.61765885E-3
HEY2	TOMM40	3.50271054E-3
ELF2	TMEM59L	1.78222298E-3
HOXD3	NTPCR	9.67758647E-3
KLF14	PCBP2	7.62510979E-2
TFAP2A	RIMS4	1.15018576E-2
TLX2	CUL3	1.24759494E-2
ETS1	IKZF4	8.64910143E-2
FOXJ3	CASKIN2	7.47669145E-4
SPI1	TMED8	1.10722829E-3
KLF4	POT1	5.98190262E-2
RREB1	S100A12	3.64110277E-2
SMAD4	RANBP2	1.04094026E-3
CACBP	NLRP3	9.21885899E-3
REST	LPCAT4	9.31093439E-3
SOX8	IRX4	6.45924356E-4
FOXK1	SAC3D1	4.12099967E-4
OSR2	NOP2	1.46093571E-4
NR3C1	NRP1	1.83276511E-2
OBOX2	NID2	1.09687755E-3
SP8	ZBTB4	1.36175879E-3
MEOX2	NIT2	6.72598169E-3
HF1H3B	SAT2	1.98929342E-2
FOXI1	SMAD7	1.12169988E-2
ETS	MYD88	2.49999224E-2
TP53	ASAP1	7.02601293E-3
RREB1	SP1	2.6218072E-2
SP1	GCC1	3.83506705E-2
BACH2	YWHAQ	4.44168462E-4
RFX4	DOT1L	6.02990046E-3
MLX	CDCA5	2.5066067E-4
ELF2	MT2A	1.10730194E-3
EOMES	GCKR	1.11648453E-2
EWSR1	GABARAP	1.18822038E-3
GCM1	SEMA6C	8.75793312E-4
RAX	SMYD4	1.02590477E-3
RARA	MRPL18	5.32424945E-3
CDX1	KRT24	7.64444444E-2
ZNF143	TRAPPC6A	1.58812976E-3
RREB1	RPS3	3.78823132E-4
RREB1	ATP2A1	8.24735044E-4
BHLHE41	CDK20	2.40960905E-2
CACBP	ANKLE1	2.19954223E-4
NFAT	THOP1	1.84859873E-3
NRF1	STARD13	2.38323382E-3
POU5F1B	NMRAL1	7.48485773E-3
RUNX	PALLD	1.39303317E-2
CDX1	HES1	4.15469655E-4
EGR1	NANS	2.71570722E-3
SOX3	FOSL2	5.84154341E-3
KLF7	RHEB	6.98330752E-2
ATF4	PLEKHM1	1.41609446E-2
ZNF410	RPS16	3.82238936E-3
PPARA	MIIP	1.74062516E-2
TCF7L2	SURF1	5.02753197E-3
KLF4	USPL1	5.4930751E-2
NR4A2	IL32	1.69395114E-2
POU2F2	EIF5A2	2.47924045E-3
KLF7	BLVRB	1.20010501E-1
SOX9	ZBTB7C	1.6538173E-3
STAT	ZNF556	3.57404922E-3
EGR	PAQR3	4.12356674E-2
TGIF1	DYNC1I1	9.18214539E-2
FOXA2	USE1	1.58154411E-3
FOXO1	WNT6	8.24307154E-3
MAF	IFT27	5.3754628E-4
STAT6	TMEM185B	6.05057994E-3
BATF3	VAV2	7.90540378E-4
SP4	SYT5	2.42850098E-2
SOX2	HN1	2.77638384E-4
TBR1	TTC36	4.66566387E-3
NKX2-3	TIFA	3.93720383E-3
TFAP2	ZFP62	7.93258133E-3
SRY	DDX17	2.83267491E-4
TGIF2	ARHGEF18	4.0156608E-3
RREB1	COL13A1	1.68496518E-2
DLX5	GALNT7	1.80943356E-2
STAT	ARFGAP3	4.16473033E-3
GCM	USP22	4.49851707E-4
NFAT	WDTC1	1.77413623E-3
E2F4	GPN2	3.3366088E-2
EGR	SNRPG	2.05748344E-3
GCM	TMEM59	9.6380191E-3
RARA	RPN1	1.01156621E-3
OBOX6	MFSD11	9.9534043E-3
IKZF2	SLC25A28	1.57041477E-3
MYF6	MAP1A	1.83496478E-1
MYOD1	TLE2	1.47964659E-3
XBP1	KDM3A	8.90538133E-4
NR2F1	IFT140	1.13159011E-3
PTF1A	CAPS	8.96624338E-4
IRF3	SZT2	1.82877852E-2
PPARG	MEP1A	2.75E-1
HOXC11	COL17A1	4.99229584E-2
TFAP2C	TAF1B	1.06418322E-3
EVX2	CRISP2	1.59064327E-2
SP1	ANXA11	1.00878644E-1
HOXC13	BEND5	6.33835704E-3
NFE2L1	PRDX6	6.51131677E-3
ESR2	SOCS3	2.68887777E-2
NR3C1	CCDC57	2.97676824E-4
HMX3	KLRF1	2.3479045E-2
NR2C2	ZNF141	8.2480139E-4
HNF1A	RELA	1.50503852E-3
SP1	SDC3	2.26766979E-2
TCF7L1	LAMTOR2	5.06792462E-4
ESR1	HPS3	1.33398622E-4
BATF3	FTSJ3	3.29164419E-3
PKNOX2	PRSS23	1.09539843E-1
ETV4	EIF5A2	6.61150904E-2
ZBTB14	R3HCC1L	5.18336851E-2
PPARA	PPIH	1.88292701E-2
RXRA	CALR	6.87514024E-3
SPZ1	SMCR8	3.93023699E-4
NFKB	EHD4	2.92314186E-3
ELK1	VWA1	6.00347446E-4
TCF7L2	OVOL1	8.28113516E-4
KLF13	TAF8	1.55560571E-3
ATF4	KIF3B	1.50419734E-2
HIC1	PDE6D	7.17337429E-4
HNF1	SIPA1	1.59777636E-3
ETV4	NCAPD2	6.61184056E-2
ZFX	SCARA5	2.97726595E-4
NFATC1	MTHFR	4.93012255E-4
VSX2	ATP2A3	5.84324954E-4
HOXC8	LCN2	9.89661727E-4
CACD	PNKP	1.35170372E-2
ETS1	IL12RB1	1.08606604E-3
ZIC1	ADAMTSL5	1.35648899E-3
PRDM1	CDADC1	2.49664917E-4
SP1	POMT1	4.33769116E-3
USF	TNFRSF6B	5.96211565E-3
IKZF1	SLC36A2	1.11060322E-3
EGR1	UBXN4	8.24469739E-3
GBX1	COL10A1	3.00740741E-1
RARG	IRF2BP1	7.34082755E-4
SOX8	STAT5B	2.71043249E-3
EGR1	AURKB	1.14518929E-2
SPI1	TNPO2	6.87353094E-3
POU2F1	FRMD6	2.30717722E-2
KLF7	TUBB3	1.25946023E-2
NKX2-5	PTGFRN	7.84943311E-4
NKX6-3	ITIH2	4.27847639E-3
TFAP2A	AGO1	2.02664023E-3
VSX1	TRMT11	2.1408795E-3
NKX2-3	ATAD2	7.56461752E-3
GBX1	BRD8	1.11904465E-2
POU2F1	FBXO44	9.84299251E-5
MAF	SPNS2	1.83124397E-3
SPZ1	MBOAT1	7.37957062E-3
IRF7	REEP2	3.20418095E-3
NANOG	AAAS	3.74722156E-3
PLAG1	TAF1C	7.71446307E-4
SPIC	LAMTOR4	1.75223821E-3
THRB	LYSMD4	4.44495837E-3
PKNOX1	FBXL7	2.41718034E-2
EBF1	PHF12	1.27799813E-3
ETS	GCDH	2.77881235E-2
NR2F6	EHBP1L1	2.8834167E-3
WT1	MTPAP	8.33665369E-3
EGR1	C1orf64	5.63207457E-2
SMAD	HRH1	1.81560283E-3
TBX19	PTPLA	3.46308429E-3
POU3F3	ANKRD37	8.68789774E-3
ERG	SMTN	2.17407092E-3
IRX4	MYL9	7.09008846E-4
SPIB	ATXN10	2.6084095E-3
GTF2A	INSRR	2.81165617E-3
SP8	HNRNPM	1.56520613E-2
ZFX	EZH1	3.40152528E-2
TFAP2	NHP2L1	3.09711699E-4
FLI1	FBXL17	1.0057551E-2
NFY	MOB1A	4.8953503E-2
PPARA	ITPKA	1.38367517E-4
EGR1	AKIRIN1	1.932573E-2
TFCP2	PPP6R2	5.73850965E-3
HOXC11	SNX14	2.79139169E-3
BSX	MRPS30	1.93172707E-2
TBX1	MAF1	6.39482464E-4
FOXI1	FAM13B	1.02549494E-2
PPARA	CCNL2	1.31263531E-2
CDX1	RPL5	2.75108874E-3
GATA4	UFSP1	2.11115393E-4
TBX1	LYPD2	2.31978528E-2
DMRT2	RCN2	3.48214779E-3
SPIB	HSPE1	1.48081762E-3
ZNF35	DIP2B	9.83762126E-3
KLF12	EFCAB11	8.03070743E-2
SP1	HNRNPM	2.35410751E-2
REL	ANKRD22	2.10320781E-2
TCF12	FAM120A	1.12763732E-3
ZBTB16	NXPE3	1.46402304E-3
FOXK1	RNF138	2.75583941E-3
MAF	FAM134C	9.7535009E-4
RUNX1	NPEPL1	1.35948379E-4
AR	PPAN	2.69058316E-4
RORA	ATXN7L2	8.33221319E-3
PAX	KHK	8.69847803E-3
HOXA3	C16orf71	2.18177634E-3
IRF8	COL4A1	4.80445847E-4
HNF1B	ABI3BP	1.30537474E-3
GSX2	LMCD1	8.37547023E-2
ATF3	POP4	6.04587041E-2
PAX4	PAPOLG	4.99166405E-4
NFE2L2	TAF5L	9.51341269E-4
RARG	CEBPE	4.07323551E-3
ZBTB18	SEPT1	7.07338638E-3
TFCP2L1	HRCT1	1.23131047E-2
HOXA13	PAIP2B	6.08029719E-2
SOX7	POLG2	3.89610457E-4
RXRB	GNG10	1.96287656E-3
NFIC	CLDN4	3.15389071E-2
REST	MEF2B	1.03118243E-3
KLF7	LPHN3	1.03238866E-1
NFKB	PPP1R37	1.22870272E-3
GATA1	SACM1L	8.3864924E-4
MEF2D	CACNA1C	1.28565756E-2
POU4F2	MAP2K2	2.22074021E-2
NFIC	SREBF2	3.39085454E-2
LHX9	TRAPPC2L	2.72907648E-4
PPARA	PDHB	1.039081E-3
NFAT5	ACOT2	4.22825639E-3
EHF	PEX2	6.15493765E-2
PAX5	NAGLU	3.22521858E-4
KLF14	UBTD1	7.98386479E-2
FLI1	MRPL47	8.68265377E-2
KLF14	PDHB	9.08008523E-2
NKX1-2	EFTUD2	1.20968494E-3
TP53	ISOC2	2.24491936E-4
IRF9	GID8	4.25526717E-4
ZBTB18	RWDD4	1.42159248E-2
SP1	PRKAB1	3.51027861E-2
TBX21	ABCG4	4.16841725E-3
ZNF143	MAPK6	5.55641663E-4
NR2F6	MYL3	4.9579832E-2
TBX1	SLAMF7	1.19532799E-4
GATA6	LSMD1	3.34148134E-3
POU4F2	HLA-DMA	1.44144107E-3
EGR4	DOCK3	9.90945822E-3
RBPJ	DRAM1	8.15500713E-3
ZIC2	NBEA	9.11270001E-3
PKNOX2	APP	7.94012321E-3
GFI1	ZNF577	2.42484375E-3
RELA	PAIP2	1.92741676E-4
CACD	STX1A	7.585197E-3
NFYA	CD46	6.52125269E-2
GTF2I	TMEM79	9.60875201E-4
PPARA	NUMB	2.51393911E-3
CACD	HIST1H4A	7.32615981E-3
REST	SECISBP2	4.06624506E-4
EGR1	MIS12	2.79319755E-2
ELF1	PIK3CG	7.87935181E-2
HMX3	MYO7B	1.71699508E-3
SP8	DSTN	7.01517166E-2
FOXC1	KIAA0907	2.59378434E-3
FOXI1	PTPN6	3.97613078E-4
SP8	PAPD5	9.84616329E-3
SMAD4	PNKD	3.68748528E-2
HNF1B	TRIM7	1.55822424E-3
NFIC	SUDS3	1.31920019E-1
MEF2A	ADRB1	5.7553084E-4
HF1H3B	KIAA0247	4.59156512E-2
RFX1	IQSEC1	9.19913421E-2
ZNF75A	ADORA2A	3.22922519E-2
HF1H3B	CCND2	3.56873552E-2
TEAD4	SRSF2	1.08817651E-4
TFAP2	ASH2L	7.1049707E-3
TFAP2A	SPI1	1.95936227E-2
FOXG1	KRTAP4-6	4.58333333E-2
SEF1	AP1M1	4.13522892E-4
HNF4A	HSPB1	4.30064501E-3
ETS1	SPI1	1.26415329E-1
RFX4	M6PR	2.85818999E-2
HNF4A	TNFSF12-TNFSF13	2.55123612E-3
GABPA	PEF1	1.72954004E-2
ZNF35	TNFRSF1B	3.65789305E-3
NFE2	ISY1-RAB43	1.13573733E-3
EWSR1	ADNP	2.67087771E-4
MEF2D	PTX3	5.27444738E-3
RREB1	KCTD20	4.51681762E-4
ETS2	SLC12A7	2.20535E-2
CDX	TIFA	1.23623611E-3
ETV2	TECR	2.32199591E-4
RFX1	LOXL2	3.18898361E-3
NR1H4	ZNF792	1.00936753E-3
SPIB	UAP1L1	9.50615517E-4
VDR	CSF3	4.45304432E-3
MAFB	PEA15	1.97855517E-2
ZFX	SACS	3.3458307E-2
MAF	TARS2	9.22097477E-4
OTX	JAZF1	9.64573511E-3
NKX3-2	DNASE1L3	1.77187801E-2
NFIA	MAPRE3	1.05835761E-2
HSF1	PRKAG2	8.05253797E-2
SPIC	PRDX3	8.96102268E-3
TFCP2L1	ANGPTL2	3.72906087E-2
ELF1	PUF60	1.34548068E-3
MNX1	SERINC5	5.03050787E-3
DLX3	UBR3	1.0101691E-2
HOXA7	MRPS23	1.03438503E-2
DUXA	DRC1	2.07323059E-2
BACH2	APOBEC3D	5.91988154E-3
IRX2	GPRIN1	2.67980603E-4
PATZ1	ATAD3B	5.6542146E-3
HNF1B	SUPT6H	1.81283172E-3
NR3C1	EFCAB10	3.87935506E-4
POU2F2	MSR1	1.49210903E-1
PDX1	RHOQ	3.78239145E-4
AP1	HHLA3	2.03672613E-3
PAX4	BRCA1	8.45936625E-3
NR6A1	GPRC5A	1.83783084E-2
REST	APOA1	1.48444444E-1
DLX5	ETF1	1.38212615E-3
BATF3	C11orf1	3.92846444E-2
GLI2	SLC25A22	1.2973414E-2
CTCF	STYXL1	4.63147261E-4
TCF7L1	LGALS1	3.77168752E-4
MAF	FPGS	2.69415791E-3
MTF1	EDC4	9.78662479E-5
MYEF2	CTSA	2.10625616E-3
IRF	COQ10B	2.41887589E-3
ZNF35	PHIP	6.3251442E-3
KLF16	TMEM179B	1.97766071E-3
IRF	REV3L	9.3354435E-4
ATF1	MTG2	3.60735408E-3
IRF3	SNW1	6.27983021E-4
NKX2-1	CITED4	1.0046061E-2
NFKB2	NMT1	2.75740695E-3
TCF3	MANBA	4.41677124E-3
HOXD9	NKIRAS2	7.08223653E-4
FOXO1	REXO4	3.0827198E-4
HNF4A	RHOC	3.6603605E-2
TCF12	SH3GL1	7.68255835E-4
NKX2-1	SLAMF8	2.68545012E-3
BACH2	ORAOV1	2.56190935E-3
NKX2-1	PEA15	9.80613738E-4
ARNT	SSH2	1.4011781E-2
OLIG1	C1orf21	2.90813853E-2
TBX1	NRG2	2.33235585E-3
ERF	UFC1	2.74803728E-4
SOX2	RER1	1.58299338E-3
EGR	KIAA1328	7.0177665E-3
EGR3	CAPN1	3.14774463E-4
FIGLA	LRRFIP1	2.59475655E-3
TFCP2L1	PTPN1	1.72107194E-2
KLF13	ZNF362	9.70827632E-4
ASCL2	GADD45B	2.26622712E-3
HNF1A	ZNHIT6	4.27158314E-2
RARA	VASP	7.22767909E-4
KLF16	POLB	7.46666666E-2
KLF4	ACAA1	2.83701307E-3
AR	SLC43A2	5.41576851E-3
TBP	SFTPB	1.77012442E-4
STAT6	SH3KBP1	4.34465727E-3
HAND1	TMEM209	1.4562735E-3
FOXC1	STX6	8.62790808E-3
ZNF740	SCNN1A	2.60747407E-3
NR6A1	ZFP57	6.52173913E-2
PITX3	ATPAF2	2.29203109E-4
SP1	PCDHB14	3.06738398E-3
IKZF2	TIFA	8.81695073E-3
KLF4	RXRA	2.14845876E-2
SMAD3	DLK1	8.43510196E-2
GSC2	GEMIN4	2.48902401E-3
EBOX	TAGLN2	4.60346052E-3
IKZF1	NEK1	2.53964755E-4
SNAI2	PIAS1	4.79673808E-2
MNT	SNRPG	9.46905002E-4
TFAP2	DNAJA3	1.33201643E-3
POU2F2	HIST1H2BF	5.90035771E-2
AP1	MTX3	2.79734657E-3
NFE2L1	HES4	4.10552898E-4
LMO2	FKBP10	2.52156986E-2
ZNF35	BHLHE40	7.3912817E-3
ZIC1	ZDHHC2	9.84595492E-3
NFKB	XPNPEP1	2.38170935E-2
SPI1	PXK	1.23029918E-4
GZF1	TM9SF2	1.07248697E-3
NFKB1	TREM1	1.08128526E-3
PRRX2	DLGAP5	6.80502783E-3
SOX21	KLF7	1.61872367E-2
TLX2	MLIP	1.73913043E-1
LMO2	MAPK15	1.20577775E-3
RFX4	PCYT2	2.13838847E-2
SOX15	TMEM150A	2.75515462E-3
ETS	RPL6	2.01820407E-2
KLF4	TCEA2	4.73606484E-2
PKNOX2	RNASEH2C	6.32025348E-4
TFAP2	TMEM11	1.15076268E-2
EN1	PNLIPRP1	3.33333333E-2
MAFB	GPER1	8.84218051E-4
VDR	GSTZ1	2.2497768E-4
NR4A2	COBL	1.76150171E-2
VDR	IL15	8.248251E-3
GCM1	TRAPPC10	9.97751625E-4
GATA4	EPHB4	1.98412145E-4
KLF13	NRN1	1.44165924E-2
AR	CD38	1.31954284E-3
TP63	KCTD15	3.21902089E-3
AP1	SRPK1	2.67592152E-3
TP53	TWIST2	3.41551588E-4
GTF2I	KRT6A	4.46573417E-4
OTX2	CEACAM5	1.70747018E-2
ZNF143	LPAR5	1.9760736E-2
ETS	VMO1	2.05187787E-2
HES1	LTBR	9.41064064E-4
NKX2-5	RFC5	4.7028868E-4
CPEB1	SEC22A	1.38744073E-3
DLX2	CCDC14	7.1865312E-3
RARA	RAPGEF2	4.19156323E-4
FOXL1	DENND5A	7.40054859E-4
PITX1	KPNA3	6.38505111E-3
NKX2-2	ARL1	5.23919403E-4
PRDM1	TNXB	2.28862943E-2
ELF1	CYC1	1.53254567E-3
FEV	RAI1	8.9169157E-3
GBX2	VEGFA	3.4037597E-3
PITX2	CYB5D1	3.07118576E-4
HSF1	MED25	5.87706504E-2
HNF1B	WDR5B	8.18487633E-3
NFE2L2	MBD1	9.34882781E-3
NKX1-1	TPD52	2.82433428E-3
CREB	AK1	4.99821711E-2
ETS2	HAP1	3.83403423E-3
ITGB2	FASN	8.69006495E-4
HF1H3B	XPA	2.4368069E-3
ZFX	C14orf2	3.56194964E-3
NFIC	WDR91	9.45939182E-4
HOXD9	HIST1H2AL	3.56503956E-3
NKX2-3	G6PC3	1.64138654E-2
MAF	RPS19BP1	7.36534743E-3
CTCF	HEPACAM	8.520936E-3
ESR1	TSACC	9.25379491E-4
HOXD10	KTN1	1.10639922E-2
DLX1	PCYOX1L	4.04039628E-4
PAX4	BROX	7.19652747E-3
IKZF1	NDUFS8	9.58126627E-4
EOMES	GSTZ1	2.10824431E-3
GATA3	ZNF385A	1.48236561E-1
GLIS2	ABHD13	9.12083854E-3
TCF7L1	RSAD1	4.45569244E-3
CDX1	PTPRM	2.57216881E-3
ZIC2	STAG2	5.79057378E-3
TAL1	KIF1A	7.95938187E-4
PAX4	TCEANC2	9.47636257E-4
IRX2	SEMA4A	6.54222941E-3
NHLH1	PSAP	4.45303712E-3
CACBP	PIDD	3.34312149E-5
RREB1	DKK1	1.16796086E-2
E2F1	TMEM116	5.90228537E-2
EOMES	H2AFY2	1.52905199E-2
NFKB	WDR33	1.99075193E-2
NR3C1	WNT6	4.92251193E-3
DMRTA1	SLC9C2	3.50848406E-3
CEBP	TEKT2	1.24266554E-3
PAX2	USP28	1.30797791E-3
HMGA1	FBXL22	2.24329159E-2
E2F1	CSRNP3	7.43243728E-3
ELF3	HSPD1	8.44057209E-4
LHX3	PCDHGA1	1.99654095E-3
HOXA13	FNBP4	1.63242633E-4
SMAD4	DENND1C	1.13647711E-3
ZBTB18	TBL3	2.79322556E-3
EP300	TCF12	2.852907E-3
EGR1	TMEM57	4.7991289E-3
POU2F1	C3AR1	3.42515188E-2
TCF4	ZNF213	9.7796546E-3
ISX	PPFIA3	1.25019749E-2
IKZF3	CDHR1	1.13188009E-2
MAFB	TMEM71	5.0391255E-4
ZNF35	TMEM100	9.16443669E-4
SPI1	TEAD1	8.89150333E-4
THRB	SARS2	6.51839591E-3
PPARA	NIPAL3	4.23725467E-4
AIRE	HIST1H2BH	1.80082939E-2
DMRTA2	RARRES3	8.04283436E-3
ALX1	HS2ST1	7.17286294E-4
HOXA13	SERTAD3	1.22217209E-3
SMAD3	TOB1	6.14054155E-3
ZNF281	NME6	7.31104391E-4
MEOX1	INCA1	2.3773381E-3
ATF4	LPP	6.03891864E-2
LHX3	SECTM1	9.08171561E-3
POU1F1	TMEM14B	2.95168997E-4
ARID3A	SLC52A1	2.5440613E-2
FOXC2	ARHGAP24	1.72829153E-4
DPRX	EXOC3L1	7.18845753E-3
ETS	LAMA3	7.44861441E-3
SEF1	MPPE1	9.75640362E-3
SP4	IQCA1	8.7030576E-2
FOXG1	ARMC1	1.36786947E-3
HOXA9	HID1	7.28433705E-3
KLF13	MSRA	1.00252269E-2
FOXP1	MCM8	2.16162286E-4
ATF3	SLC25A42	3.04943889E-3
NRF1	ENSG00000198743	6.90507131E-2
RFX5	CES4A	6.20869988E-2
RREB1	ISY1-RAB43	1.00224296E-3
NKX6-1	PCDHGB6	7.84375684E-4
FEV	NFIX	3.68499262E-3
KLF14	CD97	1.25711989E-3
EGR3	COBL	8.32825715E-2
BHLHE40	RTF1	1.84609519E-3
NFE2L1	FAM109A	6.22363538E-3
HNF4A	GLUD2	7.82847665E-3
IRF1	C1orf115	2.4444747E-3
SP3	WDTC1	8.15672928E-3
POU3F4	MMP7	9.05817844E-3
POU3F2	PSMD11	3.90820388E-3
POU3F3	ZCCHC8	1.68363127E-3
HNF4A	PWP2	1.15105219E-2
GATA5	GPR22	7.39217993E-4
TFAP4	PXK	7.68955922E-4
PATZ1	ROGDI	1.72660633E-4
TFAP2C	MAVS	1.01140494E-2
RREB1	ACVR1C	1.52231339E-2
HBP1	MPST	9.16834218E-4
ZEB1	CABIN1	9.55370659E-4
POU5F1B	C9orf3	8.19810783E-3
RORA	ANKDD1A	2.10774213E-2
FOXO3	ERC1	1.852671E-3
FOXO3	SIRPB2	2.67058947E-3
RFX5	TTF1	5.78831847E-2
HF1H3B	CMTM3	8.00599146E-3
MYBL1	SUPT16H	4.8957545E-4
NR3C1	NDUFA6	1.19880831E-3
BPTF	PABPC1L	3.55135257E-4
ZIC1	ISG15	9.63709717E-5
ZNF652	METTL10	1.16512971E-2
EGR1	LIN37	3.73571417E-3
SOX5	GPR20	5.83819687E-3
CACBP	EHBP1	8.8587987E-3
EBF1	CAMSAP1	5.46759472E-4
RARB	TMEM9	1.78051092E-4
KLF7	BTBD6	3.18222091E-2
MYEF2	CDK16	2.28224261E-4
TFAP2	SH2D3C	1.74259822E-2
POU3F1	EGFLAM	3.71427479E-3
HOXA9	LMOD2	1.21323529E-1
RREB1	SDHAF1	4.53238639E-3
HF1H3B	MN1	5.84206952E-2
FOXA	LPL	1.67439329E-2
ARID5A	DCAF6	6.5918519E-4
SOX8	HIST1H2AC	4.32176376E-4
TFAP2B	ACVR1B	6.53663941E-3
ETS	SLC6A20	5.0046071E-4
RFX2	FAM134B	1.14816809E-1
POU1F1	PAPOLB	3.88538126E-2
TFAP4	P2RX3	4.62249615E-1
LHX4	KIF5B	4.4477597E-4
ZNF713	PEX1	3.28836409E-4
PITX3	ODF3B	1.25904848E-2
ETS	ACSL1	1.63830802E-3
PTF1A	TIMP2	9.47675014E-3
ZBTB14	JOSD2	7.42952527E-3
FLI1	PDIA2	3.85294656E-2
HOXA11	RAPGEFL1	9.97929015E-4
NFKB1	CTF1	2.93894984E-4
GTF2A	CYB5R4	8.98345712E-4
TFAP2A	DENND6A	9.20482808E-4
NR1H	PREX1	3.0223168E-3
ZIC1	KRI1	1.09367353E-2
FOXJ2	HIST1H3F	7.31750283E-4
HNF4A	PIN4	4.35524425E-2
SOX4	SDC1	7.77673503E-3
SOX2	ITGB5	5.87834896E-3
VDR	C19orf66	8.32664527E-3
GABPA	PIK3C2A	8.19651586E-2
BARHL2	GSPT1	9.17548376E-4
CTCF	ZNF771	1.26153314E-3
NFE2	FAM120A	2.63115374E-3
ZFX	ZNF821	3.04362574E-2
MYEF2	LAMTOR2	1.35144657E-3
CREB1	THRAP3	7.47324592E-2
MZF1	ABCB10	2.81220767E-3
BACH1	FBXL18	1.33733024E-3
BACH1	ING4	1.01713012E-3
ZNF384	ZNF175	7.77789104E-4
SP4	KCNA7	2.5040517E-2
CTCF	MORN1	1.82045136E-3
ZBTB18	KRT16	5.92110884E-3
KLF16	MICB	8.23826122E-3
GMEB2	CDK10	8.26088095E-5
HOXD3	DDX46	9.58619746E-3
ESRRA	PSMC3IP	3.749432E-2
SPIC	CTIF	8.66360223E-4
TFAP2B	AK3	1.01679525E-2
TFAP4	SYT8	1.08486456E-2
HNF4A	SLC35D2	7.66175799E-3
GTF2I	SLIT3	3.56542713E-2
RARG	CA4	5.50589632E-3
SOX21	ARHGEF1	2.96691968E-4
IRF	APOBEC3G	9.13412897E-3
NRF1	CCDC85B	1.45059799E-3
MIXL1	FKRP	2.38870171E-3
MYEF2	FOXP4	4.33760129E-3
FOXA	FIP1L1	1.78580808E-2
GLIS2	NFIC	1.363397E-2
IRF8	GRWD1	1.66269003E-2
FOXJ3	KLF2	7.64034791E-3
SOX3	N4BP2	2.53784274E-3
SP1	ZNF543	1.71588606E-2
SOX15	NFIL3	2.08483879E-3
AP1	IGFBP4	5.62545289E-3
ELF5	SPN	1.1110177E-2
POU1F1	ACMSD	1.87678499E-2
SRF	ARL15	6.22185959E-4
NFIC	SHISA5	7.52714565E-3
ATF4	ZNF385A	2.50124232E-2
ERF	FOXP4	7.86773953E-2
ARNT	KIF3A	8.6179951E-5
SOX21	TBP	8.23136545E-4
GATA1	CEP41	1.71409076E-3
KLF4	IQCC	2.82188172E-4
RXRA	MAD2L1	7.34284711E-3
AP1	TIMM50	9.62544581E-3
NR4A2	MRPS10	9.07989594E-3
ATF4	P2RX5	2.15258311E-4
PPARG	RPIA	5.19452214E-3
SP4	FAM172A	4.62229137E-2
SPIB	GRB10	6.63706048E-3
ELF5	NDUFS7	3.70710511E-4
YY1	SERPIND1	4.80469451E-3
TFAP2C	CRELD2	3.44616956E-3
TGIF2	FAM103A1	3.03671984E-3
KLF7	PCYOX1	9.15832324E-4
JDP2	WSB2	9.82760254E-3
ESRRA	MEDAG	1.29118793E-2
NFAT	ZNF232	7.65951866E-3
SP8	DMRTA1	5.52552553E-2
ETS1	STAC3	2.65317303E-3
AP3	NGF	1.02718469E-2
TFAP2B	SLC9A7	3.5131206E-4
PATZ1	ZSCAN29	4.04822729E-3
PAX6	CARHSP1	9.10973085E-2
POU2F3	DNAJB14	3.14603797E-3
FOXO6	ATP8B2	3.00433394E-3
TFAP2A	GPATCH4	5.20656961E-3
SP3	TPO	2.88694396E-3
SP4	PCBP4	6.17591895E-4
POU5F1	PPRC1	1.90087824E-3
RFX1	SYTL1	5.95297628E-3
THRB	WDR4	2.34674715E-4
PRDM1	DENND3	4.14396942E-3
CREB5	TLN2	7.68137902E-3
NFKB2	ZC2HC1C	4.7983871E-2
YY1	ETV6	1.82959324E-3
CEBP	GDF15	7.48042465E-4
SP8	ANO8	1.03878713E-2
CACBP	FAM53B	3.62899521E-3
HAND1	TRAF2	2.10926674E-4
IRF3	IL15RA	6.90394534E-2
TAL1	PFKM	4.10370914E-2
SREBF	TBC1D14	1.14808086E-3
PGR	UBE2D2	3.14357858E-3
MYCN	CHCHD6	1.5994211E-4
PPARG	RANBP1	5.52692886E-2
NFIB	FFAR2	1.54869333E-1
EN2	DPH1	1.40485658E-4
NR2F1	PPP5C	8.42039167E-4
NFAT	DHX40	7.60204427E-3
TBX1	PEX16	4.25317501E-3
EGR1	DCTN2	9.45478096E-4
PLAG1	NOTCH2NL	3.58531109E-3
RFX4	HPCAL4	9.25184833E-2
NFKB	PIGR	2.33802161E-3
NFYA	FAM178A	6.7090872E-2
BACH1	ANXA2	3.76758132E-2
SOX21	SORL1	4.08793712E-3
ZNF281	SCUBE1	1.60551542E-2
CCDC6	YKT6	9.08094583E-5
RORA	VMP1	2.2504235E-3
FOXF1	FN1	6.57900712E-4
POU2F2	SLC35B2	1.17445027E-2
ARX	ACPL2	6.91130939E-4
AR	ATP8B1	2.11511453E-4
HNF1A	C5	2.14285714E-1
HBP1	USB1	2.51499928E-3
FOXA	BPIFA1	1.4E-1
SOX17	MRPL33	8.20287272E-4
TCF7L2	HFE2	2.11382886E-3
ZNF589	WNT10A	3.2711443E-3
HF1H3B	BDNF	2.29791553E-2
AP1	USF2	3.66145747E-3
MAF	SH3GL1	1.54960694E-3
CDX2	ZFP36L2	5.72615529E-3
GATA	GIMAP6	3.9510711E-3
PRDM1	RILP	6.55587869E-4
VENTX	CUEDC1	4.41527725E-3
CREB1	WFDC3	1.25104254E-1
RFX4	EPHA4	1.16311723E-2
MAF	YIPF1	1.02754666E-2
RARA	FAM32A	2.73900311E-3
RFX5	HMGCR	8.00534919E-2
MEOX1	FAM151B	1.88628947E-4
ARNT	EGR4	2.4565328E-2
SOX15	CRLS1	5.69701539E-4
KLF7	FAM49B	5.51447549E-2
HES1	ZNF442	1.83603598E-4
FOXJ3	PCDHB6	1.3212609E-2
IRF7	TLX3	5.68242167E-2
KLF12	VMAC	5.3070327E-2
RREB1	KCTD5	7.38945382E-4
SP3	KIAA2022	3.02636154E-4
FLI1	MAP4K4	2.49401099E-4
ZFX	IRAK1	1.37780487E-2
NKX2-1	PSORS1C1	6.61836424E-4
HBP1	ELFN2	9.45435425E-4
IRF3	ETV6	4.70971197E-2
MEIS3	TAT	1.48571429E-1
TOPORS	SDK1	4.22221672E-3
IRF	CLEC7A	6.31176771E-2
SOX10	HAP1	2.44458682E-3
FLI1	UNC13B	1.17225621E-2
ELK1	EMC4	7.76747761E-2
SPIC	ADRA2A	8.25625214E-3
IKZF2	SLC16A2	8.96955504E-3
SOX11	CEACAM4	2.54290997E-3
HNF4A	ZNF141	3.62172405E-4
IKZF1	BSPRY	9.888888E-4
ZNF589	ABHD8	1.87348634E-3
TFAP2	ART5	2.0595758E-2
NFAT5	GMCL1	6.2299191E-4
ZNF410	MATR3	3.80479735E-3
KLF14	FCGR2A	5.47242148E-3
BACH1	MSN	4.17747916E-2
POU2F3	CEP164	3.23054074E-4
RXRG	SYCP2L	3.55519732E-3
EGR4	CCHCR1	1.83917856E-3
ZNF691	PLXNB2	3.63351273E-3
GABP	GADD45GIP1	2.60769458E-3
SMAD	SCN4B	2.2379464E-4
EBF1	FAM69C	7.62578617E-2
MYC	CACFD1	1.42244791E-3
KLF16	SDHAF2	1.611077E-2
FOXN1	VPS26A	2.2402813E-3
AR	KIAA1462	1.25699157E-2
SPIC	QRICH1	2.01280017E-3
FEV	PILRB	3.16750175E-3
MZF1	CDCA3	2.56899767E-3
CACD	STOX1	4.69509848E-2
FOXO4	PIK3CA	5.85526187E-2
HIC1	MLST8	4.44946302E-4
CACD	FAM49A	8.35751835E-3
SREBF	POMP	3.0418158E-3
GSC	NME4	1.92590418E-3
PBX1	SOCS2	6.6316798E-4
ASCL2	NR1H3	1.22873145E-2
PAX	ANKRD10	1.65926358E-3
SP8	HSD11B1L	6.37214665E-2
ATF1	CELA3B	5.99054656E-2
EWSR1	TCEAL8	8.16643198E-3
POU2F1	USP38	1.43188161E-2
HNF1	SLC9A8	4.99061729E-3
EWSR1	S1PR2	2.4493869E-2
FOXP1	ANKDD1A	7.24806405E-3
AR	RFNG	2.19991166E-4
RORA	LIN9	1.03881336E-3
MYC	GAMT	2.1858098E-3
NR3C1	LHPP	3.72460678E-4
RXRB	PTBP1	2.23252367E-4
FOXA2	ERC1	1.48192618E-2
SREBF	LIMD2	4.28031864E-3
HOXD1	ZBTB20	9.29581688E-2
IRX4	DEF6	3.1241002E-4
KLF13	SLC1A5	1.02569066E-2
ZIC1	DLG5	1.24696403E-2
BHLHE41	PRR3	1.64646003E-2
ETS	COQ4	9.89635904E-3
FOXP1	SERPINA3	1.2223719E-2
NFIB	SEP15	8.93712188E-4
SMAD3	MAPK6	7.13644971E-3
MAF	CNTRL	1.45710509E-2
EWSR1	ZFHX2	2.64319054E-2
PPARG	SOBP	5.44284775E-2
CEBPB	RPAP1	2.08372875E-4
NKX2-3	FBXO28	1.50144129E-2
NR3C1	OVCA2	3.73349365E-3
PATZ1	UBE2K	2.00399734E-2
GATA5	ABCC5	2.9970592E-2
IKZF1	CLINT1	6.50420559E-4
PITX2	MAML2	1.21724251E-2
MZF1	WDR45B	1.72334476E-4
POU3F1	CARF	1.94112145E-2
HOXA9	MIOX	3.78947368E-1
RBPJ	SLC38A9	1.27140002E-3
ZBTB6	NAT14	3.67471759E-4
ETV6	SLC17A5	7.59828696E-4
CACBP	ARF4	5.97927244E-4
TBX4	CALML3	7.43218135E-3
XBP1	PRR11	1.7559763E-4
NR3C1	TYK2	7.66581732E-3
DLX1	RPRD1A	9.78475672E-3
ZBTB7C	PDRG1	8.91743813E-3
HINFP	LYPLA1	9.81747931E-3
EGR1	PCBP2	1.16889329E-2
POU	RBPJ	4.20503777E-3
TBX2	METTL13	3.35863401E-3
ZIC2	ROBO2	4.07859092E-3
PAX6	NR4A1	1.06729199E-1
FOXP3	ARMC4	2.2490858E-4
HF1H3B	ZNF287	1.31039648E-2
DLX5	WDR18	6.9297757E-4
ESRRA	RAB26	2.12974003E-3
ZNF143	DAPK3	1.31698843E-4
GATA3	ATP6V1A	4.79252288E-4
HINFP	LSMD1	2.50227218E-3
AP1	CSRP1	3.96286907E-3
MYOD1	NMRAL1	1.50357674E-2
RREB1	FBLIM1	2.05259219E-2
VDR	MIA	1.50694445E-2
EGR3	AMDHD2	3.13053954E-4
SPIC	UBLCP1	3.47591486E-3
CREB3L1	GNA15	4.48490478E-4
HIC1	ZNF347	5.47794885E-3
FOXM1	TRIP4	4.81472171E-4
SP3	CLEC4C	2.33832167E-3
FOXB1	MAP4K3	1.49259168E-2
CEBPA	CDYL	1.39829628E-2
TCF3	HOMER3	3.17824824E-3
FOXB1	RHBDD3	3.60532522E-3
RXRA	CKS1B	8.03610129E-2
FOXD1	HNRNPL	8.22951737E-4
POU4F2	FAM96A	8.26453456E-2
TFAP2C	POP7	4.27036434E-4
GBX2	CREBRF	9.00032144E-3
TFAP2E	LRRN4CL	4.46657179E-4
HOXB5	FNBP1L	1.18240662E-2
EN1	C8orf76	5.29777301E-4
HNF4	PLTP	4.979604E-3
SPIB	STX8	4.59729464E-3
IRF1	NPC1	1.3923064E-2
CREB1	SYT9	8.47159524E-3
ZNF740	ZFYVE27	1.85962971E-3
HIC1	PTMA	6.9632953E-3
ATF3	FAM105A	4.46397604E-4
ZNF219	HOMER1	3.04776776E-2
SOX15	GCH1	4.29184731E-4
PPARA	GRN	8.46915313E-3
TCF12	MYO19	2.34379213E-2
SP4	C22orf34	1.02214293E-3
KLF13	NEURL4	9.13486005E-3
SPIB	DYNLT1	2.9395131E-4
ARNT	TAF1B	2.02979827E-4
CEBP	PRRX2	7.14243029E-5
MZF1	C20orf24	1.12371294E-2
TFAP2C	GMDS	7.65338928E-3
POU2F1	FANCL	2.36999764E-2
RBPJ	CREB3L1	2.08751864E-3
FOXB1	ZNF783	5.44029267E-4
MZF1	CIDEC	1.12790656E-3
SOX3	PRIMPOL	1.20036456E-3
EBF1	CLCN1	7.16408259E-3
ZNF219	EZH1	1.95924086E-3
ZIC1	PUS7	6.94617204E-3
EN2	STK10	6.2137834E-2
SP4	ANKRD27	9.38622496E-2
SP4	ALPL	7.27196581E-4
LEF1	GHRH	1.43478261E-1
MYOD1	RPH3AL	5.95756806E-2
TCF7L1	ATP6V0E1	1.37381482E-3
FOXD1	DSC3	9.47308668E-4
TFEC	SLC9A3R2	4.30374378E-3
RFX1	ZNF76	1.38334249E-3
SREBF2	MGST1	9.98755447E-3
MEF2A	SLC25A23	2.15792673E-4
REST	FAM110A	7.09742139E-3
ESR1	IL16	7.86657137E-4
STAT6	SLC12A5	7.54420483E-2
IKZF2	PALM2	4.97056322E-4
JDP2	HPS5	6.27180081E-2
PLAG1	LMBRD1	9.65551859E-3
PAX2	MICB	1.90141699E-4
YY1	ING1	2.60268246E-3
SOX15	MOAP1	6.09953394E-3
ALX1	TSC22D3	9.59779597E-3
CACD	ESR1	1.41831358E-3
FOXB1	FZD6	2.02432917E-3
GTF2I	NES	2.03574998E-3
KLF12	WHSC1L1	4.53298305E-3
EVX1	SLC2A2	3.92156863E-2
SP3	POLR3E	3.61527815E-3
TEAD1	GLTSCR2	3.19383733E-4
WT1	C5orf55	6.94551737E-3
PITX3	C1orf115	9.16678014E-4
SPI1	CD48	4.47807386E-2
HF1H3B	POMGNT2	7.93503663E-4
ESRRA	FNIP1	5.58484619E-4
TBX19	BDH1	8E-2
PDX1	ARHGAP27	1.14292245E-2
EGR	CRTC1	4.39147176E-3
EGR1	NOSIP	7.0146271E-3
ZNF219	FTSJ2	4.18338256E-3
IRF6	CYP4V2	1.1890584E-3
MYOD1	VASP	6.20565504E-2
KLF12	TMED4	3.72551341E-3
SPDEF	KRT10	2.29512008E-4
FOXP1	N4BP2L2	4.20689689E-4
HOXA3	AP3D1	6.36869094E-4
TEAD1	C17orf97	2.17403348E-2
ELF5	ADO	2.16867261E-4
NFYA	RRAS	6.91487675E-3
NKX2-5	TNIK	4.43334726E-4
VDR	PACSIN3	1.03818531E-1
CPEB1	C1orf95	3.79040189E-3
HNF4A	C1orf162	1.30119444E-2
TFAP2B	TMED8	1.74806971E-3
NR1H	TGFB3	7.27688787E-2
VDR	TMEM161A	2.10895196E-4
RXRB	ZNF256	1.3547329E-3
TEAD1	RERE	9.62824285E-3
NFY	RERE	7.97394902E-2
PRDM1	DRAM1	2.44650214E-2
HNF4A	H1FX	5.98219515E-3
TFAP2C	AKAP1	2.50055354E-2
EWSR1	ITGB8	1.04815764E-2
KLF14	AL807752.1	3.87962457E-3
MEIS1	KMT2C	4.76456074E-2
ZNF281	SEMA4B	1.00195642E-2
ZNF219	FAM104A	7.2380588E-3
IRF8	TTC29	5.746576E-3
IRF7	AP2A1	1.0113329E-3
RFX5	NAA50	3.36658738E-2
TBR1	QPCTL	5.69667144E-4
MAFB	ADAP2	7.33731361E-2
ZNF423	BATF	9.09090909E-3
SPDEF	ZNF43	8.13485174E-3
IRF7	TRMT6	8.63084408E-3
MNX1	MTF2	1.23839288E-3
SPDEF	PIAS3	9.02762769E-5
HF1H3B	RPS21	1.1669611E-2
GBX2	CORO1C	3.30032634E-3
SOX10	EMILIN2	3.20264088E-3
RFX5	NPTXR	2.25844787E-3
RXRB	ZNF329	3.33475469E-4
CREB1	CCDC169-SOHLH2	1.71643126E-2
DMRTA1	SFMBT2	2.02190418E-3
TP53	DUSP22	9.21383137E-3
FOX	EIF3M	6.08226701E-4
SMAD	HSPB3	7.00718889E-4
INSM1	KRT72	3.63703459E-4
NR2F6	ZNF234	2.28457323E-4
KLF16	TRHDE	2.96040153E-2
PHOX2A	RAB33B	5.01882612E-3
SOX1	P2RX4	2.927422E-4
RREB1	GINS2	2.42522833E-3
AP1	IFI35	2.53026312E-4
RELA	PLCL2	4.94012378E-3
TCF4	SYCP2	1.65592101E-2
PRDM4	NLE1	8.94096257E-4
HEY2	CDV3	9.95066449E-3
TBX2	ACAA2	1.01840383E-2
HLF	NR4A1	6.26756048E-2
HIC1	HMGXB4	1.44522478E-3
CACBP	STARD10	6.23580937E-3
DMRT1	LTB4R	1.81407661E-2
TFAP4	TFDP2	9.46738837E-3
RREB1	JUNB	6.41527117E-3
GMEB1	FUT8	6.86154294E-4
PITX1	GOLGB1	5.67108309E-2
TFAP2	MYL9	2.28286893E-4
AR	ANO1	4.12963166E-2
ETV4	DMAP1	8.60393119E-2
PPARG	HNRNPDL	3.2532881E-2
IRF3	MTMR2	5.64950229E-3
RFX7	NBPF3	2.05057611E-3
PAX5	ZNF841	4.06988623E-4
TFAP2B	TBXA2R	6.42263349E-4
NKX2-1	IKZF2	1.57838006E-3
NR2E1	PGBD1	8.12874812E-3
POU4F3	FAM219A	8.84787657E-2
NKX3-1	TMEM159	1.33640253E-3
TFAP2	GLTSCR2	5.80825641E-3
TFAP2A	ANP32A	1.92374284E-2
POU3F2	HKDC1	8.08319379E-3
POU1F1	NT5C	4.16435389E-2
CTCF	ADCY7	3.98437379E-2
NR5A2	STAT6	3.8627707E-3
HOXD9	MTMR2	1.05296805E-3
VDR	CCND2	6.91286533E-3
KLF4	HEY1	1.3025435E-3
CACD	PRKACA	1.67649521E-2
EP300	ALK	1.42910595E-2
PPARG	ABCB6	1.23510101E-3
ETV6	TDRD3	6.66090319E-2
NKX2-4	SHKBP1	4.37249517E-3
TFE	TNFAIP1	3.01427388E-3
BARX1	MSTN	1.60688666E-2
KLF16	RBBP4	5.5952155E-2
ERG	SERINC1	8.93187313E-2
HSF4	SLC12A7	2.28293284E-3
GATA1	IRF1	4.1552251E-3
TBP	ZNF106	1.51354576E-2
SOX10	SQRDL	7.72758514E-3
AP3	CLDN7	4.27595208E-3
GABP	HIST1H4I	1.87182765E-2
FOXG1	TMEM30A	1.20650416E-2
FOXN1	METTL21A	1.2116822E-4
BACH1	TNS3	8.07749117E-2
FLI1	FAM154B	2.24727085E-4
ETS1	ZNF788	6.40694798E-3
ZKSCAN3	MAP1LC3A	1.77903017E-3
HINFP	C16orf95	6.65453319E-3
ZNF740	MED22	2.36490424E-3
GLIS1	CENPT	1.08100619E-4
MYOD1	MLLT1	1.09678513E-2
RFX2	GPATCH4	7.29489256E-2
GSC2	KLHL20	1.1920993E-3
BARHL1	PYGO1	3.95516848E-4
PPARA	G6PC	3.84615385E-2
IRF1	NKG7	4.92207488E-4
TFAP2A	C1orf174	1.53751283E-4
MAFB	ZP3	1.34423706E-3
PROP1	ACBD6	2.70939254E-3
RHOXF1	BRI3BP	1.07709761E-3
TCF3	PELP1	2.16410989E-3
FOXG1	PRKAR1A	1.0679056E-2
SOX15	DNLZ	2.00412005E-3
ZNF35	C17orf67	1.51485908E-3
AP1	NME2	8.09373677E-3
GATA4	APH1A	8.92378935E-4
ZNF652	SLC35A3	5.19151562E-4
MYEF2	TMLHE	1.01247753E-2
RFX7	THNSL1	3.11488404E-2
NFKB1	MYH8	1.50943396E-2
FOXB1	SBNO2	7.24091629E-4
EVX2	BAZ1A	1.58621175E-3
TFAP2A	PUF60	1.8752408E-3
HOXC11	PIAS3	1.19876721E-2
PTF1A	MIF	1.51103196E-4
FOXD3	LAMA4	1.97955211E-2
SMAD4	PDZK1IP1	5.99637569E-3
GFI1	MSC	2.45669685E-2
RBPJ	C1QTNF2	1.0352825E-2
SPI1	TRAIP	9.64235153E-4
ITGB2	HAGH	3.27376835E-3
ZBTB7A	PPP3CC	1.00598249E-2
FOXF1	SEPHS1	2.12405388E-3
IRF8	THADA	2.03253099E-3
ELF3	LRRC49	4.85210015E-2
KLF16	PKHD1L1	1.1698612E-1
VDR	EXOC3	4.04097059E-4
NFIC	FMO3	5.32678574E-4
TBP	DHX38	2.11504911E-4
EWSR1	BTG2	4.45346197E-4
IRX3	FAT1	5.93900496E-3
SP3	MRPS36	6.81529063E-2
FOXA	CACNG4	2.60076046E-4
MNX1	SLC25A45	3.45205669E-3
GTF2I	ADAMTSL2	4.60431986E-4
PRDM1	PLAA	1.82229777E-3
CEBPG	DZIP3	9.70299683E-3
CEBPB	C15orf61	6.89761087E-3
EGR	KCTD1	3.85912685E-2
WT1	TRIB1	1.10376965E-2
NRF1	SRSF7	5.94059406E-2
NR3C1	MRPS18C	4.94495448E-3
ZSCAN4	ELANE	3.99084528E-4
SOX2	CH25H	3.37213125E-4
GBX2	TRAF2	4.65314316E-3
TFAP2	SNX7	8.77119762E-3
LMX1B	SPNS2	4.96121881E-3
HIC1	MRFAP1	9.77648118E-3
HNF4A	HIF3A	1.53614279E-3
GATA5	C8G	1.45628543E-2
POU2F2	STEAP4	1.73382173E-2
TFAP2A	NPC1	1.39939193E-2
NR2F2	AP1S1	1.16774045E-2
NR2F6	FCHSD2	6.14408297E-4
BRCA1	HSPBAP1	5.14106148E-3
ELF3	RPL41	5.55747654E-2
CUX1	ZMYND12	1.51999383E-4
SMAD3	IL15RA	2.91627055E-4
KLF16	XRCC1	5.72955041E-2
STAT	UBE2I	1.91657483E-3
EMX2	TNRC6C	8.29579363E-2
SPZ1	ECI2	8.74419306E-4
RAX	LRIG3	1.8789303E-2
HNF4	PCSK4	1.38590655E-2
FOXM1	PCNXL3	6.27730341E-4
SRF	EIF2AK1	2.51156493E-3
FOXK1	NRM	3.9755378E-3
ZNF281	TMEM136	2.73660885E-3
HF1H3B	DHH	2.09462395E-2
SPI1	ZNF563	4.9384381E-4
SPI1	RBM47	8.66678944E-2
DLX3	CHKB	1.96758058E-3
FOXJ2	C11orf52	4.66980097E-3
POU3F1	SLC4A11	2.7450815E-3
LMO2	BIN3	1.09423466E-3
SPZ1	ITPRIP	1.72973721E-2
MYOD1	ITGA3	6.98816334E-2
MYOD1	SYMPK	9.10587408E-4
PAX4	TRIM9	1.07154296E-3
RARB	CD226	3.31592134E-2
SOX8	HBEGF	2.66171541E-3
GTF2I	POFUT2	2.05824031E-3
VDR	PCDHB6	1.69583781E-3
BARHL1	DYX1C1	2.62610709E-4
SP1	FOXO4	8.79828163E-2
PGR	PI15	2.01014153E-2
FOXJ3	DCTN2	9.61441476E-3
HOXC10	ARL8B	1.82796164E-3
INSM1	NFIB	1.15411302E-2
ZBTB14	GALNT1	2.60307045E-2
HOXD12	DLG2	9.23502036E-3
HOXC11	DNAJC7	7.32439563E-4
TFAP2	PLXNB2	3.49390046E-3
RAR	CLC	5.00788084E-4
SP1	PCBP4	4.92678062E-2
INSM1	NOVA2	6.88002015E-4
FOXL1	PCYT1A	1.97374004E-3
SMAD3	DNASE2	1.47671806E-3
PRDM1	DHRS4	9.62061851E-3
DLX5	C17orf104	1.10575303E-2
MYF6	ASF1B	4.03947932E-4
PPARA	APOL1	1.81310232E-3
ZNF35	GPX1	3.18437062E-3
EMX2	FAS	1.34629395E-2
SP1	ZNF548	3.59122569E-2
RUNX2	MON2	9.40355976E-3
SPDEF	C2orf43	6.18500795E-3
RFX1	REXO1	1.27112226E-2
TLX2	DENND1C	6.71526778E-4
THRB	ITGA10	9.1898352E-3
VDR	MAP7D1	4.0453784E-4
SOX10	CDC23	1.41139745E-3
GABP	CCDC106	4.83365699E-2
TBP	WWTR1	5.32579116E-3
VAX2	NMT1	2.10277851E-3
RFX3	MYH3	2.68053856E-1
BARHL1	CRLS1	3.24949871E-2
ELK4	AQP7	2.1311282E-3
ZNF75A	PMF1	1.34299423E-3
SP4	SYNE4	5.4485014E-2
MYB	DENR	1.09465255E-3
ZBTB14	ANKRD31	2.20527859E-2
PATZ1	ELMSAN1	2.5704522E-2
RFX2	NUDT17	4.88368904E-3
RARB	BCL11B	7.56995337E-2
NR4A2	LRRC57	5.30755879E-4
ZNF35	KRBOX4	1.42801366E-3
CREB1	SCARB1	2.88182339E-4
SOX3	PRKAG1	2.97590918E-4
IKZF2	CAPNS1	8.50281821E-3
FOXA1	ASAP3	2.13298164E-2
MYF6	SLC16A6	3.75450901E-3
NFKB	ANKRD16	3.85769037E-3
SP1	WDR24	3.07668771E-4
HOXD9	TRMT10A	4.56370801E-3
LHX2	SPINK1	3.62025943E-3
TCF3	PRR19	4.7847244E-2
HF1H3B	MITF	1.34981051E-1
CDX2	CP	1.02713464E-3
TFCP2	GATM	2.28993537E-2
AP1	SLC35D2	4.70156517E-3
TFAP2B	S1PR5	3.58108895E-3
FOXA1	CCDC113	4.5326829E-3
SOX30	RCAN1	7.77518177E-4
TFAP2C	PABPC4	1.01599367E-2
SOX3	CD14	2.7321472E-4
FOXO1	SUCNR1	8.6751724E-3
SPI1	GDPGP1	5.87554487E-4
LEF1	RNF130	2.22737208E-2
NANOG	HSPA12A	9.33248952E-4
SMAD3	NDUFB7	1.57839328E-2
RUNX1	CHD1L	1.35859738E-3
ZNF589	TIPARP	1.08502997E-3
ZEB1	CAPN1	1.00561563E-3
ESRRG	CEACAM8	1.62639515E-3
HSF1	CIT	2.08924079E-4
IRF1	PRICKLE4	1.09540344E-2
FOXJ1	CFHR5	1.81818182E-2
SPI1	CFHR5	1.81818182E-2
EGR4	GRB2	5.33853958E-2
JDP2	FOSB	1.04988111E-1
WT1	C17orf59	4.44768734E-4
PAX4	DPH3	7.54612567E-3
ZIC4	DESI1	4.80835535E-4
NR2C2	SAPCD2	2.86653341E-4
ELF1	FGR	4.45327353E-2
ZBTB14	KIAA0391	6.0510819E-2
HLX	APOLD1	3.7086107E-3
TFAP4	HIST1H2AD	9.12663162E-3
SOX17	MYBPHL	6.05181997E-4
JDP2	NUBPL	8.91038728E-2
CREB3L2	PCID2	3.29734852E-3
NOBOX	PRTN3	2.64235916E-3
PITX3	KLC1	2.09431127E-4
POU5F1	TCTN3	2.67191007E-4
NR1H4	ZBTB48	4.79284688E-3
ESRRG	NCOA3	1.09961847E-3
EGR	NDOR1	3.50773742E-3
NFY	CNEP1R1	7.72272782E-3
TBX1	TMEM38A	5.63352775E-4
ELF5	RACGAP1	6.43970913E-3
FOXO3	GZF1	8.91744796E-4
KLF7	CREBBP	4.93366007E-2
ELF3	C15orf38	5.63114174E-3
DMRT2	SLC35A4	4.99467587E-4
HOXC10	ZNF764	1.83143288E-2
PPARG	BTBD6	4.0942494E-4
ELF2	TMEM14A	5.91578403E-3
HMGA1	TMED8	1.21168201E-3
SP1	ASXL2	8.85734649E-2
MEIS1	APLN	2.36296216E-3
POU5F1	GPR182	1.14370486E-3
RHOXF1	C16orf70	9.48764274E-4
FOXO6	CCND3	3.13644439E-3
ZNF219	CSF1	1.88133718E-2
CEBP	ARID3A	9.29748676E-4
NR2F1	VAV1	4.00660214E-2
FOXP1	KLRD1	1.56172074E-2
GSC	H2AFX	5.8993673E-3
ATF1	TFCP2	8.70260327E-2
CEBPA	ZNF669	1.45778839E-4
NKX2-1	DRC1	3.56538724E-4
PPARG	ZSCAN18	5.8125913E-4
EHF	IFI16	1.58504913E-2
NFE2L2	C11orf70	3.64895375E-2
TBX2	CD300LB	5.89124493E-4
RARB	OBSCN	7.54985754E-2
FOXA	ZNF391	2.65745133E-4
ELF4	PCNA	3.73454575E-3
RXRA	ANKRD13B	1.11425905E-3
ZBTB49	DPP7	3.1143878E-4
ESRRG	EID1	1.00958335E-2
ZNF35	MTSS1	1.00278552E-2
NFYA	MYL9	2.0688006E-3
CACD	MAPK8IP2	1.14690637E-4
OTX1	CHAF1A	3.2967985E-4
ARNT	NDUFAF1	2.33728738E-3
HOXB5	PDLIM1	6.26080774E-3
EGR1	TAX1BP3	5.30537442E-2
TFCP2L1	RHOC	1.83018025E-2
TGIF1	FYCO1	3.81972193E-3
NKX2-5	TRAF3IP2	2.00008851E-4
ZBTB33	CENPM	5.79435693E-5
TFAP2A	ZZZ3	6.08142494E-3
RXRG	ADAMTS10	4.27106265E-3
SOX1	LIN9	5.43240469E-4
ELK1	F2RL3	1.72479323E-3
MAFK	BCL9L	2.87548012E-2
TFEC	DSCR3	1.49367114E-3
IKZF2	FRY	5.96690486E-2
FOXL1	LEFTY2	4.193754E-3
ELF1	PTGFR	8.8477338E-3
NR2F1	CXCL16	1.36448352E-3
EGR3	RFNG	7.18109135E-3
CBX5	SFR1	1.24046631E-3
ELF2	KISS1R	3.17634023E-2
ESRRA	TRIM54	1.12521441E-1
NKX2-5	ZDHHC17	1.2345679E-2
VDR	DPF3	5.38207272E-2
TBP	CYP4F11	1.83430508E-3
HSF4	TMEM179	4.97639727E-3
FOXJ2	SNX3	1.69724879E-3
FOXD1	CD68	7.30407484E-3
NFE2L2	PSMB10	5.52340397E-2
E2F1	INTS7	5.7308589E-2
IRF9	NR3C1	3.80659468E-2
BARHL1	TBCCD1	2.96889661E-4
NR1H	KLHL6	7.02997003E-4
POU6F1	DNAJC5	2.40347252E-2
HNF4	VMO1	3.83876776E-2
SP1	FBXW5	5.24428057E-2
ATF6	C1QL2	2.76887872E-2
RFX4	WNT16	4.74625776E-2
DOBOX4	NT5C	2.95773379E-4
ZNF143	ID1	2.66589608E-3
IKZF2	ELTD1	1.47414092E-2
VSX1	HLA-DRB1	6.19971039E-2
TCF12	COL6A3	1.63976276E-3
MESP1	KIAA1919	9.00687513E-3
NFKB2	SYP	5.74015375E-3
TAL1	MYO1G	2.22965073E-3
KLF14	AATK	5.47723567E-3
PGR	CEACAM4	2.93066428E-3
NFY	HSCB	7.14924588E-2
MYF6	CD36	4.93920596E-2
EGR3	PPP1R36	2.53835885E-2
USF	KLHL28	4.5477051E-2
RFX4	FBLIM1	9.27436557E-3
PAX4	IDH2	1.9502052E-4
COMP1	PLB1	1.58661349E-2
HINFP	THRB	1.22292994E-2
POU1F1	KCNK3	1.37327756E-4
E2F1	PRR24	3.57350122E-3
NKX1-1	KHDRBS2	4.95601173E-2
TFAP2C	ARHGAP8	1.77961243E-2
SHOX2	CYB5D2	1.0464517E-3
PLAG1	DCTN5	7.69011135E-3
HOXC4	PPP5D1	8.47984044E-4
SP1	SELENBP1	9.19103304E-2
FOXQ1	SLC25A42	6.4210415E-4
NR1H4	KIAA2013	4.21851531E-3
SP8	IL12RB1	4.6965018E-4
HF1H3B	MTMR4	4.1142421E-2
VDR	RABGAP1	7.24942676E-3
ETS	CNN1	2.60896693E-4
MEOX2	GSE1	1.24879446E-2
POU2F1	C1orf198	2.26162945E-2
SP4	OXLD1	1.44983976E-3
EGR3	PRX	8.1300813E-3
HOXA9	CDKL5	1.84070248E-4
TFAP2C	MRAS	9.46104555E-3
PRDM4	HMGN2	2.08786637E-3
HMGA1	SEC31A	3.82320774E-4
RBPJ	CELF2	1.0852235E-2
ZIC3	PIP5K1C	4.09073465E-4
E2F1	STIM2	2.56036668E-2
NFIL3	KCTD16	1.06120576E-2
SP4	BBC3	7.30630764E-2
ELF2	C7orf26	3.48195472E-3
LMO2	LYPD6B	1.48363259E-2
POU3F4	TMX4	3.12551013E-3
KLF7	KCTD8	5.07437891E-2
PAX4	DENND4A	1.83377515E-3
ZFX	GPSM1	1.0077802E-2
CREB5	UXT	9.06704768E-3
SRY	ZMIZ2	2.99858658E-3
FEV	TMEM88	2.97168683E-2
MYCN	ARMC9	5.69544138E-3
THRB	TPD52L1	8.39792492E-2
SPIB	EXOC3L1	2.39615251E-3
NR4A2	POLR2M	7.55333161E-2
ESR1	PXMP2	4.20593424E-3
FOXQ1	MSTN	2.41032999E-2
TOPORS	CENPM	2.21092401E-4
FOXI1	ASGR1	1.27255814E-1
STAT6	SIRPB1	5.2543865E-4
SRY	BBS7	4.05863567E-4
POU4F3	CCNB3	1.3620127E-2
POU3F1	LYRM1	1.9541887E-2
KLF4	MBOAT7	5.8879902E-2
KLF4	NUCB2	9.65268342E-3
MYEF2	WIPI2	3.6208901E-4
PGR	CHGA	1.97690872E-2
GLIS2	KLK10	1.47718176E-3
TEAD4	SLU7	3.43949728E-3
MTF1	EFCAB2	8.85599662E-3
CDX2	SMIM13	1.27730557E-3
KLF12	PQLC2	3.00417037E-2
ESR2	ARSK	4.40298298E-4
CREB	MOAP1	8.1664369E-2
SP1	POLI	1.98501508E-2
PHOX2B	FAM21A	5.19969031E-3
POU1F1	TMEM50B	1.86647197E-3
WT1	CTCF	6.28091127E-3
CREB3	EEF1A1	5.15552064E-3
EBF1	COL1A1	6.58724682E-3
TFAP2	ZFP3	1.09798616E-3
NFAT	IAH1	4.74024184E-4
ZEB1	LUZP2	4.15238147E-3
FOXJ3	DEF6	2.0928233E-3
ZNF75A	PPP1R14C	2.52839685E-2
NR4A2	RPS3A	4.29094647E-2
ESR1	CCL18	2.72345357E-2
SOX10	DAB2	5.2714157E-3
POU3F4	MIPEP	7.42072569E-3
ESX1	TMEM150A	5.03563997E-4
LMO2	FAM83G	2.89430284E-2
OTX1	TJP3	2.01129216E-3
HNF4A	STK40	9.80082422E-3
PPARG	ZNF320	7.12719298E-3
OBOX3	BDNF	5.63515547E-3
TGIF1	PRPF19	7.95720923E-3
HNF4A	SURF1	6.28334349E-3
ELK1	ARHGAP30	1.56933445E-3
FOXO4	ITGB5	2.57084356E-3
JDP2	KIF26A	4.35990436E-2
BACH2	ZNF709	2.21553583E-3
SPIB	FLNB	1.00291825E-3
TBR1	C2orf49	9.78819401E-3
NR1H4	DYRK3	1.54949425E-2
SOX18	OLR1	7.0040425E-4
HIF1A	NACC2	1.39570959E-3
SMAD	AFMID	4.51583682E-4
CREB1	CALD1	8.35616768E-2
EGR1	SRCAP	7.74669674E-2
POU2F2	C14orf1	3.75056058E-3
TBX4	GPR84	2.87423082E-2
VDR	CDADC1	7.20071863E-4
ETS1	ELFN2	1.10541631E-3
IRF	LUZP1	1.13310751E-3
ZNF350	RAC2	7.90179184E-4
ZNF740	LYSMD1	1.37225677E-2
ONECUT1	IRF2	6.42851998E-2
HOXB9	ATP6V0E1	1.05466092E-2
HOXB3	KLHL31	5.89178695E-2
FOXC1	LHX9	7.87006405E-2
GLI2	THOC6	1.47571715E-4
NKX3-1	ABHD6	1.16920471E-2
FOXO6	CYP2W1	2.84700881E-4
MYF6	HMOX2	1.19101363E-2
HERPUD1	VPS72	1.99391612E-2
SP1	FAIM3	4.66829436E-3
ZNF281	DENND4A	8.55975459E-4
BCL6B	MRPL19	7.6854107E-3
FOXD3	ACPL2	2.76452375E-3
FOXJ1	DFNB31	3.58111757E-3
SPZ1	HLA-E	5.73815413E-4
POU	SLC43A2	4.85126422E-4
MYBL1	REEP2	2.79648974E-4
YY1	WAC	3.6464501E-2
PRDM1	FCN1	1.70638578E-2
TCF7	MEGF6	1.27486273E-2
ETV7	TSTA3	6.76813011E-4
MYB	RARG	4.05647274E-4
PTEN	ESF1	6.89220235E-3
GABPA	PITPNA	1.02132462E-3
USF	KIAA1715	6.05541384E-2
TBP	KDM5B	1.81164918E-4
SP3	FOXL2	3.09724817E-2
FOXJ3	NSMCE1	1.14723583E-3
AHR	HEATR6	1.99024492E-3
ELF1	C6orf120	6.44200854E-4
HBP1	TMEM30B	9.45937347E-3
ZNF219	MED13	7.41454424E-3
MLX	SNX15	2.36922935E-4
TFAP2	C3orf18	1.72306725E-2
HSF2	YWHAH	1.18671506E-2
FOXP1	MEIG1	9.60219479E-3
KLF14	PHKB	9.02832982E-2
TP53	ALKBH2	9.61971265E-5
NFKB	C1QTNF5	2.23452737E-4
OTX2	PLEK	2.4742268E-2
EGR	TRAPPC5	2.6519614E-2
ATF1	ACAP3	8.7558496E-3
ZNF75A	SAP130	2.34816982E-2
IRF	LOXL3	5.82329985E-4
SOX7	NHSL1	3.52766734E-3
ELF4	MED19	7.37189553E-2
PLAG1	MXRA8	8.42381028E-4
HNF1	MYLK2	5.42552902E-3
EBF1	ZBTB25	3.98028228E-2
TFAP2	MRPS18A	9.6920461E-3
HOXA9	PPM1H	2.09455257E-3
GABPA	DCUN1D3	8.23717086E-2
NR3C1	TRIP10	3.56324094E-3
SP1	EAF1	4.60380786E-2
TBX21	TRAPPC12	9.90702662E-3
FOXI1	ATP1A1	8.90500385E-3
E2F1	RERG	3.99632977E-2
ELK1	ZNF786	4.20410166E-3
SRY	NDUFA3	6.51595211E-4
KLF4	LAGE3	5.89668601E-2
SOX4	NAT14	1.40283081E-3
TCF3	NWD1	1.01108362E-3
CACD	PCDHGA3	1.42467885E-3
PAX6	LYRM5	4.72777816E-4
RAR	FAM107A	3.30503163E-2
FOXI1	RNF217	2.79096435E-3
NFYA	TMEM176B	1.24601022E-2
HOXC11	QARS	3.16615008E-3
SMAD	SCYL1	1.09903812E-3
RARA	ZNF563	9.23184454E-4
STAT6	NECAB3	1.18856931E-2
SOX15	GPR27	3.48707228E-4
ZBTB7A	TNFRSF4	1.05921041E-2
GTF2I	POFUT1	4.7013168E-4
HINFP	FAM150A	3.03527482E-2
HOXA3	CHPT1	2.41989498E-3
FOXG1	WISP1	2.61954402E-3
MYF6	PARP16	8.43661059E-3
DLX3	DCTPP1	3.05933348E-2
RREB1	PRM1	9.40540925E-4
CACBP	EYA3	2.3080555E-4
IRF3	LRCH3	5.42568101E-3
TCF3	DENND1A	5.23040784E-4
ZIC1	SMC5	3.20861579E-4
REL	PCDHA4	1.25292989E-2
MEIS1	TMEM57	3.3080408E-3
HSF2	MBOAT1	3.05056112E-3
CACD	CD300E	1.75580118E-3
TFAP2C	HIST1H2BB	1.38327943E-3
SP1	TAOK2	8.20806039E-2
SOX3	LSM7	1.46174019E-4
MEIS3	DCAF5	1.61803427E-2
SOX17	PEX19	9.8633914E-3
AP1	PSAP	1.11394226E-2
ETV6	BAP1	4.34245786E-3
HOXB8	RRM2	9.41247949E-3
SPI1	COL5A3	8.69936024E-4
GABP	TTF1	5.20948663E-2
MZF1	FGF12	3.1031031E-2
SOX4	FAM217B	9.5665481E-3
ALX3	PCDHA5	2.9830738E-2
E2F1	CSK	8.90891279E-3
HOXB9	BBS10	5.14096206E-4
VDR	LTV1	6.87341443E-3
EBF1	HAS1	8.97849308E-2
SOX5	CP	3.61994095E-2
GFI1	GNG7	3.79944839E-3
ZIC2	PLEKHG4	4.1713117E-5
DLX1	MX1	8.96250288E-3
POU2F1	WIF1	6.43895067E-5
HEY2	CA2	4.47610549E-3
CEBP	ADPRHL1	2.45904802E-4
FOXB1	CARNS1	1.5203433E-3
ZIC4	SRCAP	1.2014751E-3
GLI	SLMO1	3.07929194E-4
HOXA9	WDR61	1.35959216E-3
IRF8	TM7SF2	2.93610572E-4
GABP	SH3BP2	1.89206197E-2
FOXQ1	USP30	4.93946941E-4
NFYA	ZNF256	7.45680503E-4
TFCP2	ZNF324B	1.7491593E-4
ZIC4	PYCRL	1.96508475E-4
SMAD4	TRAF3IP3	7.30709727E-3
RARA	ID1	2.91661765E-2
MEIS3	MAGEH1	2.80641101E-2
NR2F1	NTM	4.80587477E-4
GTF2I	PTGFRN	2.08672273E-2
MSX2	NFIX	1.82989989E-2
FOXA	KRTDAP	6.16172404E-4
IRF1	SMARCE1	4.49862705E-3
TBX21	ELAVL1	1.5583397E-4
RXRB	ZNF706	2.22366042E-2
ZNF143	CD33	1.19149148E-3
GLI	SLC39A3	1.75747788E-2
SP1	AAMP	8.76624096E-2
HOXA13	ARFGAP3	2.33309414E-4
RBPJ	LGMN	8.09160125E-2
RAR	PRNP	3.54297107E-4
YY1	ZNF418	4.21247653E-2
ERG	WDR54	1.27908716E-3
IKZF3	ZNF540	9.77665522E-3
RUNX2	ZNF326	4.28123825E-2
TFCP2	POLR2J2	1.36887481E-2
DBX2	TMEM65	7.62154036E-3
DBX2	USP9X	4.17266088E-3
FOXP1	FKBP4	3.21521745E-4
ETS	MUS81	9.85089239E-3
HOXD8	IGSF8	2.16162848E-3
E2F1	SLC30A4	1.27665507E-2
NRF1	AKT2	9.8650869E-2
IRF3	PCDHB7	2.16064387E-2
MEIS1	TAF1B	9.40248547E-4
ZBTB18	RAB5A	8.1052908E-3
ALX4	TOP1	5.90671295E-4
POU2F1	RASGRP4	5.00847936E-2
SRY	ARG1	5.97260838E-2
KLF12	GNPDA1	2.36912457E-4
TGIF2	PARP16	2.3382872E-4
GTF2I	SFXN2	5.65780554E-3
HINFP	DENND6A	8.41781995E-3
RXRA	SMPD2	9.27102321E-3
FLI1	ASB3	2.23548611E-3
HOXD12	APOC4	8.42332247E-4
CEBP	DNAJB1	3.79997475E-3
SOX7	LMOD3	2.13504269E-2
ISX	ARHGAP12	7.83750982E-4
TBX15	CTBS	1.43011679E-3
NKX2-4	NOL11	1.48352657E-2
NKX2-3	PSD2	8.54519554E-3
HIF1A	C19orf57	5.52063517E-3
FOXQ1	FAM222B	1.93487629E-4
IRF9	GTF2H4	2.44012781E-3
SOX2	FEM1A	7.72050858E-4
TFAP2	NFATC1	1.92153205E-2
TCF3	FNDC3B	1.40037776E-3
E2F4	FHIT	4.71546384E-2
PITX2	PFAS	8.36889214E-4
USF1	RAD9A	3.65656928E-2
ERF	OTUB1	2.58940198E-3
HOXC8	NFE2L3	7.82980599E-3
MYC	LANCL2	5.57700659E-4
GATA3	ENPP5	3.92240611E-3
ELF1	C3AR1	1.7699743E-3
MGA	ADIPOR2	2.8683779E-3
RFX3	JUN	8.75209637E-2
FOXC2	KLF7	2.2664056E-2
HSF1	ZSCAN32	8.41370729E-4
RUNX3	LRMP	8.13123435E-3
E2F3	ZNF318	4.25015814E-2
NR2F6	PACRG	3.63101682E-3
IKZF2	RP2	5.96483849E-4
HOXB13	PCDHGB1	1.90176492E-3
IKZF2	LIN9	1.00903365E-4
MYOD1	POLR1D	6.66032108E-2
GABPA	DNASE2	1.83287358E-3
BARX1	VPS54	8.0994035E-4
ZEB1	DUSP22	8.21987177E-3
MYCN	OSTM1	4.60030207E-4
SOX14	ACYP1	6.44617688E-4
ARNT	APOBEC3A	1.03515263E-3
SOX10	EIF3M	3.04113351E-4
KLF14	CYS1	4.38584557E-3
MAFG	HIRA	2.25485548E-4
ASCL2	CGREF1	4.80098868E-3
IRF1	ZBTB2	1.35624562E-2
SNAI2	TOR1B	1.82276971E-3
IKZF1	SH3BP5	6.2501973E-3
ZFX	ZXDC	4.19258723E-3
REST	STXBP5L	6.73660741E-2
MYC	AAK1	3.09171963E-4
LHX8	PKIB	2.97061672E-2
NR2C2	IFNGR1	2.77234532E-2
RFX2	LMBRD2	9.19742284E-3
NFIC	PALM2	2.38641857E-2
FOXA1	SSR1	1.29636134E-3
FOXO1	SLC16A3	9.88160273E-4
HF1H3B	BBIP1	2.17294457E-3
HNF4A	C22orf34	8.27142916E-4
MYEF2	ANGPTL2	2.58624651E-3
NFATC1	TULP4	3.60501805E-3
DBX1	MED27	2.92822017E-4
PRDM1	SLC25A22	1.2973414E-2
ESRRA	APP	6.66787243E-2
VSX1	CCDC88A	1.40125481E-3
ALX1	RHOBTB3	6.05557923E-3
PAX8	REPIN1	5.04727794E-3
PLAGL1	KAT2B	9.97769203E-3
HDX	MRPL49	2.8415843E-4
HF1H3B	BCL2L13	3.42292277E-2
MGA	SERPINI1	5.54354815E-2
ARNTL	VSIG10	1.21210599E-3
SOX10	MTMR14	8.7588035E-3
SRY	PARP6	2.62320385E-4
NR2E1	TBC1D22A	2.3467674E-2
PATZ1	NUSAP1	5.28227094E-4
IKZF2	CCNI	2.81999141E-2
TEAD4	ALKBH7	1.32692246E-3
RARA	IL15RA	1.22911452E-2
TFCP2	LMNB2	1.52109821E-3
EOMES	HIVEP3	4.94972932E-3
EHF	PIP5K1B	5.81775378E-3
IRF9	PARP6	7.86961152E-4
KLF7	TBP	5.97063639E-2
CEBPD	GSK3B	8.9875828E-4
HOXD13	ALDH4A1	2.91389576E-2
TBX5	TARBP2	3.73307689E-3
PAX8	PAPL	1.98900442E-4
ZNF281	CD37	7.21240625E-4
FOXP1	VAPA	7.98141884E-3
ATF6	MAPRE3	9.2606291E-3
RFX7	TMEM223	8.96471843E-3
LHX4	ABCC2	6.5948718E-2
NR1H	PPIF	1.24847105E-3
FOXL1	AMICA1	1.09610896E-2
NHLH1	MAPK8	1.71251551E-2
TFEB	LRP3	5.58533774E-2
GATA1	RBBP5	1.07384034E-3
ZNF740	TMEM80	4.08587913E-4
NR2F2	TMEM189	2.21590232E-3
RUNX	PLA2G1B	6.4444736E-2
BACH2	DDR1	4.20711059E-3
HINFP	TMEM179	6.91444077E-3
TBX1	PHTF2	3.3564023E-2
IRX3	ESRP1	8.4737207E-4
ELK1	WDR44	8.81603445E-2
POU1F1	C12orf44	1.5405727E-3
SOX4	TERF2	1.49389069E-3
TFCP2	CLCNKB	4.00975114E-3
ZBTB16	DNM3	4.02919458E-4
IKZF1	ERCC2	5.28813909E-4
CPEB1	GNB4	1.18052374E-3
EWSR1	DST	3.53450976E-2
HOXB13	HAPLN1	1.36790119E-2
TFAP2C	NXPH4	7.83820757E-3
FOXA	NUDCD3	2.71038022E-4
HOXC10	DPP4	6.38325689E-4
ARID5B	XRCC6	2.64546684E-3
HSF1	EXD2	4.50700305E-2
IRF1	HYKK	8.63336568E-4
NR2E1	RNFT1	1.01971194E-3
DLX1	CUL7	2.35854981E-4
HOXA5	HRH2	2.86586798E-2
GATA4	C8orf76	4.64372696E-4
CEBPG	FBXO34	1.54669746E-2
SOX18	VBP1	1.13143991E-3
HOXC6	RGS18	7.01256848E-2
PPARG	C15orf52	8.12281973E-3
ELK1	CCL20	4.11919766E-3
ZNF281	FAM222B	5.55455077E-2
POU3F3	GRWD1	4.98807007E-2
IRF	TTC17	8.69135972E-3
RARA	HMCES	1.20818358E-2
EN2	SLC39A6	2.62689561E-2
SOX10	ADAMDEC1	4.85008819E-3
MSX1	SSPN	1.15003237E-2
EBOX	SMO	1.78913944E-3
AP1	MTFR1L	1.3818175E-2
SPI1	LSM12	2.52321108E-4
JDP2	CLCN3	8.57278481E-2
TCF4	ZNF559-ZNF177	4.76934848E-4
IKZF2	IP6K3	1.58231914E-4
RREB1	UQCC1	3.00040055E-2
NRF1	DNAJC5	9.26665704E-2
POU4F1	MEF2C	3.86208776E-2
LMX1A	DACT3	1.53854049E-3
RFX1	ZNF143	9.7370916E-3
ELF2	KLC2	3.42320403E-4
FOXI1	DUSP1	8.37001447E-2
PPARG	GCHFR	2.80914414E-3
EBF1	PIK3R6	2.59886741E-3
SP4	MEF2D	1.42138401E-1
RARG	CACNA1C	1.52527057E-3
SPZ1	CBX7	2.42719533E-3
MEOX2	DNAJB1	7.42362997E-4
ALX1	MED9	1.51478176E-2
MAFG	ACYP1	4.66448981E-4
RARG	SLC25A34	6.32785078E-2
SEF1	RAB40B	2.34698226E-3
NFE2L2	ATG4D	4.04870321E-2
POU3F3	TMEM63A	2.73607794E-3
RUNX2	NOP2	1.63843824E-4
BACH1	COL4A2	1.68367583E-2
ZIC3	DFFB	3.50962727E-4
ELF1	TCEA2	6.46902891E-4
BARHL2	ARL14	2.2277917E-2
STAT5A	CD36	6.50645397E-2
TCF3	PALM2	8.5880162E-2
LHX3	PELI3	3.48402734E-3
POU6F1	ARV1	1.05671473E-3
POU1F1	UNC119B	1.16788113E-3
ZNF219	CHD9	5.90859586E-3
TFAP2	RELT	5.10204081E-3
WT1	POLA2	1.73480877E-3
ELK1	SLX4	4.57861902E-2
PAX7	MARK3	6.83042987E-3
TFAP2A	EZR	9.45383156E-3
RARA	ARHGEF2	7.06367965E-4
NFAT5	TBC1D4	5.21362224E-2
HOXC10	ATP6V1E2	1.85560196E-3
FOXL1	ZNF521	3.70562515E-2
NFE2L2	BIK	1.24765015E-3
PKNOX2	PDE4DIP	3.63552194E-3
NR2F6	UAP1L1	2.61250719E-4
POU3F2	OVOL1	1.25925638E-1
HIC1	SNAPC1	1.97822195E-3
NKX3-1	USP16	2.71382353E-3
NR3C1	FMO3	3.35215227E-2
MEOX2	ARHGAP6	4.18665806E-3
EBOX	GYG1	6.02667467E-2
EBOX	KRT34	8.79707827E-4
RXRG	DNAJC25-GNG10	2.35761493E-3
ETV1	METTL21A	9.85953817E-3
SPI1	SEMA3G	1.24358602E-2
PAX6	DAND5	7.57068133E-3
ETV1	ZNF850	1.13660188E-2
CREB3	TVP23C	6.51583711E-2
FOXD2	IAH1	7.57544466E-3
KLF16	GCDH	7.33279759E-2
CREB3L2	TMEM255B	9.46057433E-4
SRY	TMEM209	1.61427625E-2
FOXI1	NMUR1	4.33658479E-4
EBF1	SLC35F6	6.70086113E-3
EGR	ANXA4	8.4230634E-3
MYEF2	GPR84	2.42593463E-2
ZBTB33	CLCN6	5.23628561E-4
POU2F1	SHOX2	4.78634905E-2
EWSR1	IFT74	1.29338388E-3
ELF5	TRUB2	6.42020291E-3
IKZF1	FDXR	9.24382389E-4
ATF1	KIF5C	5.18158821E-2
EGR3	PKD2	2.67227765E-2
SP1	PPP1R16B	7.24622911E-2
PITX2	CBX5	3.9167144E-3
FOXL1	MARK1	1.06670795E-2
NR2E1	CAPN3	2.75982469E-4
SOX21	TGIF1	8.42229896E-5
ZNF219	PIK3C2B	7.80109462E-2
LMO2	DOT1L	2.63457134E-3
HOXA9	IL8	1.68540387E-2
HINFP	CBLN1	1.8144383E-2
MEIS1	CCT3	2.86041928E-4
SOX4	MRPS17	1.82810031E-3
SP1	PSMA1	7.47411764E-2
FEV	COX14	9.10072821E-2
ASCL2	PQLC1	2.91663924E-3
NR3C1	USP1	4.6016556E-3
RREB1	CARD8	1.13068667E-2
TCF12	MPZL3	1.46905429E-2
NFKB	NDUFS5	1.4496371E-3
HSF2	ADIRF	8.43347949E-4
ZSCAN4	ITGB5	2.01980169E-3
FOXM1	NUP43	1.20709516E-3
ZEB1	TCEB2	6.27058616E-4
MIXL1	OSTC	1.07742126E-2
IRX3	BMF	6.13075419E-3
KLF12	FAM220A	4.89185687E-2
FLI1	NFKBIE	2.46964461E-2
HOXD10	LY86	3.46037383E-3
TBX21	GUSB	4.09158393E-3
ELF2	TNRC6B	2.30409857E-4
TFAP2C	STK11	1.09126428E-2
CACBP	TSHZ2	1.32152912E-2
ELF1	CGGBP1	7.93317732E-2
PAX6	ALCAM	4.09720381E-3
NKX6-2	IFT74	4.31127958E-4
EGR	HSF1	8.22852467E-4
ARHGEF12	PGS1	1.41153149E-3
MYC	CHST8	1.13960114E-2
FOXJ3	MN1	6.84598986E-3
EBOX	C12orf49	3.70923889E-2
ZKSCAN3	FKBP5	9.43803041E-3
SOX4	ZNF250	6.90889502E-3
ELF3	PRKAR1A	2.16087623E-3
IRF	PWP2	7.44312168E-3
KLF7	NFIC	6.7863123E-3
TCF3	KIF13A	1.8322918E-3
SP3	CHD7	1.85803202E-2
FOXP1	SCAMP1	9.80602444E-4
RARA	H2AFV	1.33976748E-3
BACH1	CDC6	2.33995943E-3
HNF4	FBXO18	4.27341914E-3
RUNX2	CIPC	3.54055432E-3
SP1	PGM3	2.71838576E-2
TBX21	PSG1	7.31820287E-3
HOXA9	MED24	1.47582539E-4
SP4	SPRY4	9.10675381E-3
HBP1	UBA1	2.5674086E-2
ZNF281	PPP1R12C	1.50917667E-2
NR2F1	ZNF324B	9.72048797E-4
PPARG	IFI35	1.93438909E-4
GLI2	EOGT	4.00973073E-2
FOX	CSTF2	2.41228759E-3
NFE2L2	RPS5	1.02644442E-2
IRX3	ZMYND15	1.52832896E-4
NANOG	RPS2	6.64805432E-4
INSM1	GOLPH3	9.48415342E-3
RBPJ	PITPNM1	9.66120267E-3
ELF2	LY86	1.00553923E-3
NFKB1	ARHGEF10	3.09361092E-3
RARB	AGO3	2.04684878E-3
TFCP2L1	TNFAIP1	1.84741273E-2
POU6F2	CAPS2	9.4211985E-4
IRX5	AP3B1	5.30892657E-4
GMEB2	METTL6	5.77727042E-4
MYEF2	MLTK	7.26117805E-3
TCF7L2	PRSS23	6.57399527E-3
EWSR1	TXNIP	1.92144993E-2
KLF7	UBP1	7.23055028E-2
FOXO1	PEBP4	4.84526079E-3
IRX5	DECR1	4.42663273E-4
ESRRG	TMUB1	2.16656446E-3
ZFX	TNRC18	4.7679722E-3
SP1	ZFAND5	7.18256558E-2
MSX1	TRIM38	1.44530529E-2
RFX5	UTRN	1.01806883E-1
KLF16	ARFRP1	1.08371073E-3
MEIS1	ZNF22	1.06275243E-3
NR6A1	LMOD2	1.29288618E-2
FOXO6	FBXO30	9.80244676E-3
AFP1	RPP21	1.61559108E-2
VDR	SMARCA2	7.88526392E-3
PAX4	RBM28	1.26868444E-3
CEBP	OR7A5	1.0354758E-3
SOX2	BBOX1	5.89865046E-2
TFAP2A	LEFTY2	1.31162677E-3
RARA	AP1G2	5.01327198E-2
SOX2	EMC6	9.22813362E-3
SOX9	KANK4	7.44723944E-4
TFAP2A	TMEM43	6.92322214E-3
NFKB	TRIM25	2.06495438E-2
PATZ1	FADD	1.12291079E-3
REST	KIAA2013	1.52468011E-2
TFAP2A	EP400NL	5.78133435E-4
USF	POMGNT1	1.26231714E-2
VDR	RAI1	3.06577037E-3
SP4	FRRS1L	2.83284164E-3
SP8	ISYNA1	4.68357464E-2
NFIA	FLYWCH2	9.38455805E-3
POU3F4	LSMEM2	4.41770419E-3
DMRT1	MYPN	2.93329128E-2
MTF1	ITGA7	1.37457045E-2
MYC	FAM83F	2.74348422E-2
GLIS2	ADAMTSL5	2.77276938E-2
HMX1	CNOT3	4.3592792E-2
ELK1	RGL2	6.98477979E-2
SOX8	UBE4A	1.78475509E-3
CEBPB	CDHR1	1.13188009E-2
TBX1	CPZ	2.26806017E-3
PAX8	PLIN3	1.24786379E-3
LHX2	ZNF473	7.22543352E-3
PRRX1	KRT4	9.23078769E-2
HOXD3	ZNF300	6.22316219E-3
FOXL1	ITGB8	1.62996459E-3
HEY2	PRCC	1.31969882E-3
SPI1	IGFBP4	3.86550608E-3
TFCP2	IFNGR2	4.97612603E-3
GCM	BCAS4	1.02086716E-4
LMO2	UPF1	7.85186113E-3
RFX4	ETFB	3.84172908E-3
FOXD1	SMURF2	5.84862607E-4
AP1	ASRGL1	6.58435255E-3
AR	TMEM88	8.64490715E-3
GLI2	PLEKHJ1	4.6365905E-4
NR2C2	RAB25	2.51191878E-3
KLF13	TPPP3	5.24598803E-3
MEIS3	ATP6V1G1	1.05998041E-2
FOXJ2	MAP3K15	8.44387392E-3
IRF6	BVES	2.94067423E-3
EN1	SLC20A2	3.09096261E-2
ETS2	COMP	2.22954944E-3
SP8	LYZ	1.79622798E-3
SP1	POMP	2.36245143E-2
TFAP2C	GNPTAB	9.55541834E-3
TFAP2C	PITX3	1.01397835E-3
TFAP2C	ZSCAN18	3.09888151E-4
CREB3	SNRPD2	3.26318765E-3
HOXA10	COX19	7.30372121E-4
POU3F3	DCN	1.23332038E-1
NKX2-5	OVOL1	7.1680895E-4
EN1	ZMYND15	5.64454204E-4
POU	TMEM151B	1.00074107E-2
HOXD9	ITIH5	1.15722971E-3
MAFB	NSMAF	5.60402882E-4
SMAD3	DLST	1.2115139E-3
DMRT1	FBXO16	4.17394097E-3
FOXD3	THAP1	5.03055697E-3
PKNOX1	ABCC2	8.17546089E-2
SOX15	MPP5	2.29233504E-3
SREBF1	MFSD5	7.12056784E-2
WT1	ZNF227	2.58296236E-4
ESR1	APMAP	1.13552961E-2
FOXL1	HPS6	2.80156581E-3
PAX7	B3GALNT1	2.13960774E-2
ZBTB7B	TOP2A	1.03944267E-3
ITGB2	ZNF274	8.4964646E-3
SOX17	C19orf33	4.40443011E-4
SOX18	LIME1	3.92259968E-4
NKX6-1	COBLL1	5.76266301E-3
GLIS2	FAM71E1	3.75422535E-4
ZNF143	POLR1B	1.67088608E-2
NKX6-2	TMCO4	3.80863224E-3
HF1H3B	SETBP1	2.01415763E-2
MAF	FOLR2	2.64307049E-2
ZNF35	MESP1	2.63263572E-3
PAX5	TUBG2	1.81350748E-4
MYEF2	NBL1	5.87285944E-3
MAF	PYCR1	3.89707727E-4
NFY	NRL	7.85012913E-2
PAX8	TBC1D14	1.82267062E-2
RFX1	HDAC2	4.33771999E-3
SP3	SLC16A5	9.31966783E-3
ZEB1	MYL3	1.98319328E-1
CEBP	WDR45B	2.03756618E-4
OBOX3	KPNA3	6.74646909E-3
POU	C10orf25	2.63992793E-2
SP4	PPM1G	7.03464148E-2
GATA	SAR1B	2.75730095E-3
DMRT3	CANT1	7.06045449E-4
HMGA1	COMP	1.04358197E-3
RFX2	U2AF1L4	6.36797174E-2
ELF2	PMF1	1.51499041E-3
ETS1	BNIP1	1.35476854E-3
CACBP	HOXB7	1.67995244E-2
RFX4	FAM92B	1.44032922E-1
MEIS3	TMED2	3.49378544E-3
REL	ZMYND19	9.74503888E-5
SP4	ABCG1	7.88627687E-2
SMAD	NEK7	1.10378792E-2
SIX4	PYCR1	2.5777393E-3
AHR	PWP2	8.52203266E-3
HIC1	ITPR1	1.98473034E-4
FLI1	MMRN2	7.70010907E-4
SOX2	MAN2B1	1.75556509E-3
ZIC3	NCCRP1	4.70672217E-4
IKZF1	ZFYVE27	6.0386712E-3
AP1	GPBAR1	3.62729097E-3
EGR	PMF1-BGLAP	2.1430716E-2
MAX	GALNT11	1.58553493E-2
FOXK1	IAH1	1.86394091E-3
NR2E1	KRT16	2.53188261E-2
CACBP	FOXRED2	1.06714302E-3
TEAD3	ZMIZ1	1.8319313E-2
SMAD3	SLC39A3	3.78367597E-3
TFEC	CDC14A	1.36714892E-3
ETS	C1S	5.22177183E-4
LHX5	CCR5	2.98743836E-3
ZNF143	RALGDS	2.09308407E-2
RARA	PAFAH1B1	1.12379772E-3
ZEB1	AKAP13	1.36964166E-2
TBP	DENND2D	1.83975148E-4
USF	MGMT	4.40160727E-2
ZNF589	HEXIM2	9.82947833E-4
POU3F2	RELB	3.94573955E-3
TAL1	PLD3	3.96213652E-3
ZIC1	PABPC1	4.6959422E-4
FOXO4	AOC3	2.83228093E-3
ARNTL	WSB2	7.23140718E-4
ZIC3	ZDHHC1	7.88314132E-4
ZNF524	TNRC6C	1.03204077E-3
ID4	CHMP5	6.43961314E-3
MEIS1	TMEM240	3.92642185E-4
MYCN	CCDC85B	8.61486887E-3
INSM1	SH3PXD2B	2.14605154E-4
MEF2A	MYH3	2.38270094E-1
TGIF2	MMRN1	6.98308783E-2
WT1	ABHD17C	7.89112738E-3
SMAD4	C14orf79	9.73845033E-5
THRB	NOC4L	6.80414811E-4
GTF2I	CNN2	7.91778223E-4
FOXO6	SF3A3	7.26119852E-3
RORA	RFESD	5.11673517E-4
GATA5	SETD9	3.88639375E-4
RORA	EPHX1	5.603509E-4
SMAD4	NCMAP	2.1484333E-2
DBX1	HRK	6.78159874E-2
GFI1B	RSL24D1	3.94233738E-3
TGIF2	NEK5	3.48350862E-3
NFE2L2	GNAL	3.80818214E-4
MEIS3	ZNF776	8.79748918E-3
E2F3	C16orf91	4.55507976E-3
ISX	TACR2	6.77440812E-3
ITGB2	HSPG2	1.30744681E-1
TFAP2	MOAP1	1.18992472E-2
TFAP2	SCARB1	1.51836713E-4
SOX12	ABCA6	1.52067859E-2
SOX18	ITIH4	2.23766275E-3
FOXP1	EGFLAM	5.33331764E-4
MZF1	GTPBP2	7.66903407E-4
NFIA	DUSP1	1.68760417E-2
GTF2I	CYP26B1	3.06565384E-2
ZBTB16	TNFAIP3	2.57250768E-3
NKX2-1	MBP	1.6989997E-2
CREB3L1	ATG9A	2.9101613E-4
EGR	RPS14	3.49742288E-2
ITGB2	SUPT4H1	3.6043441E-4
SOX15	IQGAP3	2.59806922E-4
PPARA	NFKBIL1	3.9133464E-4
SOX1	GRHL2	1.29123827E-2
KLF7	PPP1R13B	7.14297291E-2
NR2E1	YOD1	5.1062994E-3
ZNF143	ROBO4	5.62548562E-2
HIC1	PPP1R3B	1.19096027E-2
HIC1	ANKMY1	9.76918948E-3
HIC1	COL2A1	3.06892912E-2
RUNX3	HK1	2.01869665E-2
AR	KIAA0513	3.1174144E-3
PATZ1	C16orf13	5.1931869E-3
SRY	ATP5J2-PTCD1	3.28784534E-4
KLF16	GPR137C	6.8011121E-2
FOXP1	ITGB1BP1	6.41562616E-4
BRCA1	TDRD7	4.03974228E-3
BHLHE41	EXTL2	3.92574765E-2
RUNX2	FAM126A	8.67834662E-5
FOXO4	ATP5J	8.47184197E-3
MSX2	ZNF695	9.51559686E-4
MEIS3	TFEB	4.02931477E-3
LHX8	ITGA3	2.81476747E-2
HNF4	PPFIBP1	2.78963089E-2
IRF8	MAMDC2	9.1554175E-4
ZEB1	SYNPO	1.5923237E-3
HNF1	QPCT	2.62639392E-4
GTF2I	KAT2B	9.97769203E-3
TFAP2	MUC1	1.13981846E-3
CACD	IRF5	1.69659234E-2
TAL1	SERPING1	1.8346814E-2
AP1	MLF1	2.5714056E-2
MYCN	LURAP1	1.57447742E-2
EGR3	FYN	2.94192304E-2
ETV7	TNFAIP8L1	1.07629964E-3
IRF8	MMP19	7.05920278E-3
SOX21	TMEM14B	3.84740912E-4
ZBTB7A	IRF9	4.30411118E-3
NR2E1	SYF2	2.70885977E-3
KLF12	CFD	1.30141072E-2
NRF1	CENPM	5.79435693E-4
OTX2	GLO1	6.29290974E-4
IRF4	PNPT1	3.65159287E-2
TFCP2	HDAC10	5.18825693E-3
THRB	SSR3	2.38214454E-3
GFI1	BHLHA15	1.64373346E-3
POU6F2	PNPLA6	2.84596548E-3
TFAP2A	PPWD1	6.01143528E-5
NR3C1	ZNF649	3.61602041E-4
YY1	IFI30	1.73501915E-3
CREB1	RCAN1	8.38098801E-2
TFAP2	ZNRF1	8.7734943E-3
HIC1	VWF	4.32492731E-3
SMAD3	NDUFA7	2.5751491E-4
IRF3	DPYS	3.24324325E-2
HOXA11	CCDC36	6.21303719E-3
PLAGL1	COLCA2	1.05070809E-2
COMP1	HLA-DRA	8.37337505E-3
SP1	SH3GLB2	2.5750334E-3
TCF21	FLII	1.0568836E-3
ZNF784	POMK	6.20226553E-3
FLI1	LRRC10B	2.43042533E-3
MZF1	ZNFX1	1.98535009E-4
FOXG1	ITIH5	1.35974491E-3
STAT	FBF1	1.01174522E-3
RXRA	PTGR2	3.07439423E-3
CACD	C19orf26	6.4276841E-4
ZNF219	IL12RB1	1.43777546E-3
FOXJ3	ZFHX4	9.9158154E-3
HNF4A	TCEANC	6.10159938E-3
ZIC2	FLYWCH1	9.72172142E-3
PAX6	JAK1	9.76509347E-3
POU3F4	SNAPC1	7.55854778E-4
HNF1	TIGD3	3.6579274E-3
PTF1A	DUSP1	2.08494845E-3
PAX4	SULF2	3.48356024E-4
ETS1	MOSPD1	3.70204061E-2
SOX2	TPD52L1	2.05693543E-3
NFIA	HEY1	9.6078286E-2
EGR1	FTH1	3.33443405E-2
HNF4	TRIM7	5.19408077E-4
FOXI1	GNG7	3.66636002E-4
SPIB	ALOX5AP	7.28542257E-2
DBX2	IFT74	4.31127958E-4
PTEN	STYK1	1.09251767E-2
SIX6	FILIP1	2.03318915E-2
ATF3	LDLRAD4	1.40819577E-1
TFAP2A	RDH10	9.2305038E-3
ETV6	AAGAB	8.99261117E-4
NRF1	MCMDC2	1.08877572E-1
ETS1	TNPO3	9.08708699E-2
PTEN	AK8	5.67873721E-4
FIGLA	ARID3A	2.47196097E-4
FOXJ3	GTF2H1	8.49824709E-4
FOXO4	KIFC1	2.50488416E-4
MYEF2	SLC22A17	4.33720644E-2
TP53	RPRML	1.13384639E-3
HIC1	RAB40B	3.08598582E-4
TGIF2	TREH	2.20075225E-3
CEBPG	ZNF747	3.69948967E-4
SMAD3	SYNM	4.49078992E-4
DBX1	BLVRA	1.87568157E-2
ETS1	SPIN1	2.23430474E-2
SP4	VPS37D	8.02995417E-2
TBX4	TMEM189-UBE2V1	7.35215582E-4
ZNF350	SEPHS1	1.40631969E-2
HINFP	PTPN18	1.06308806E-4
ZNF219	CES4A	8.13821344E-3
CDX	GGPS1	1.55803251E-4
ZFX	ATP5SL	4.30797175E-4
ZNF350	TBL2	2.90793447E-3
GATA5	KRTAP4-6	2.29720966E-3
CACBP	DENND1C	1.90744056E-2
NR3C1	GSK3A	1.89020576E-3
CACD	CEP89	2.72887274E-2
MEF2A	PRELP	9.09971138E-3
RFX5	SEPT3	3.01818471E-3
ETV3	EIF5A	4.74655006E-3
KLF14	ISG15	3.72967627E-2
TFAP2E	C17orf107	1.62852793E-2
ETV6	G2E3	5.30435109E-2
CEBP	EEA1	7.87699466E-4
NFIB	METTL7A	6.37539252E-2
BHLHE40	SAMHD1	7.11242258E-4
ZNF219	ASB13	7.41424474E-4
ELF5	NEIL1	3.33246538E-4
SMAD	TCF3	1.78338391E-4
TFE3	SERPIND1	2.40234726E-3
ZBTB49	SMCO1	2.81690141E-1
POU3F3	YPEL2	1.86657712E-3
KLF7	CRABP2	2.17424396E-3
RELA	AOC1	4.9790048E-3
MAFK	SLC46A1	2.91461424E-3
FOXO6	RNH1	4.12906034E-3
E2F2	KRT5	5.82867219E-4
MEF2A	GCH1	6.27925447E-3
TFAP2B	ABCG1	3.54505775E-4
GATA1	KIF3A	2.778591E-4
TEAD4	BABAM1	2.83405584E-2
DMRTC2	HMGN3	1.1969907E-3
ELF1	BTN2A1	1.20733485E-4
HOXB8	TMEM109	9.95933149E-3
LMO2	TNFRSF6B	5.12233284E-4
ETV2	RBM39	2.65597719E-3
HOXD13	HOXB7	5.16288771E-2
ATF1	MTL5	3.50321404E-3
MYC	URB2	2.79145086E-2
ELF5	DOCK4	1.29966702E-2
NR2F1	AAMP	2.32676971E-3
MSX1	CSNK1D	1.97720407E-3
HSF2	SNTB2	6.8112632E-3
GFI1B	DCTPP1	1.22373339E-2
PRDM1	PPP2R4	1.19843807E-3
TAL1	CDKN1A	2.43837614E-3
ZIC2	FAM175B	7.47371276E-4
TBX4	ABCA7	4.02055673E-3
HOXB3	NT5C2	5.03219604E-3
MNX1	UBAC2	7.80605821E-4
HOXC5	DRAM1	1.88378481E-2
JDP2	GYLTL1B	1.87092248E-2
YY1	IPMK	1.26272675E-2
NFAT	ST3GAL2	2.22786091E-3
TEAD1	ANO6	1.22465989E-2
TBX20	VIPR1	7.08987234E-3
TBX1	ALDH3A1	4.47770742E-3
STAT6	REEP2	8.43726439E-3
THRB	RNMT	5.56209643E-4
CTCF	GAMT	1.03264407E-1
EBF1	UBE2W	6.47849674E-3
TBX15	ELP4	3.3699043E-2
BARX1	YPEL2	2.06184562E-4
HIC1	PNLIP	7.56097561E-2
ELF2	SMIM7	2.05023351E-3
SOX3	PLXNC1	1.03281776E-3
ZNF281	PLEC	5.48537449E-2
SCRT1	ALG9	8.82172057E-3
ZNF281	RABGAP1	7.24942676E-3
HNF4	SOX15	3.34148336E-3
TBX20	UQCC1	1.88910083E-4
HOXA5	MTL5	2.33547603E-3
POU3F2	C17orf85	2.94781426E-4
RFX3	CBLL1	5.91035317E-2
HOXD13	KLRG1	7.84928527E-4
OBOX3	DYNC1LI2	1.20001467E-3
TBX4	C4orf21	7.16667142E-4
ETV6	ZNF597	8.48256362E-2
PPARA	UNK	8.86107385E-3
HSF1	COMMD7	6.14520456E-2
TFAP2E	SLC10A3	8.53920599E-3
CACBP	PARP16	7.99430358E-3
IRF1	COG8	2.46479528E-4
FOXO4	CCNA2	4.96096171E-4
UNCX	PCGF6	4.19040398E-4
NHLH1	AC016757.3	3.09661655E-3
MSX2	NIF3L1	8.87674185E-4
NKX3-2	IFT74	4.09176221E-3
TCF4	ZNF613	7.20769119E-3
MAX	PCBP3	7.41890729E-4
ZNF35	IFITM1	1.48285768E-2
HINFP	SPATS2	6.54843029E-3
FOXJ3	NAPA	9.59917598E-3
EHF	TCEANC2	2.14549297E-2
ZEB1	CDK11A	6.72268907E-3
CTCF	ACTN4	7.80023687E-3
POU3F3	VIT	4.15557559E-3
AP1	ATP5D	2.65372559E-2
NFIC	TBL2	4.3619017E-3
AP1	MXI1	5.47694487E-2
MEIS1	MED20	7.78119615E-3
ZNF282	ANKRD65	5.30970089E-5
HSFY2	CAMK2B	2.27527724E-3
MYC	HES6	2.49210958E-3
FOXD3	RPS27A	2.66195466E-3
KLF7	KRBA1	5.25667218E-2
SOX2	CCNI	1.8044352E-2
ELK1	BANF1	8.05032368E-2
TCF12	SPRR1A	4.03846154E-2
NHLH1	PRRX1	2.57424643E-3
SMAD	SLC38A5	9.03680065E-3
ELK3	BAG1	3.97703935E-3
MYOD1	C12orf73	5.05903631E-3
ZNF219	TMEM135	5.23866509E-4
NFYA	NDUFS3	1.07495898E-2
NKX2-2	CYP2C8	2.14835204E-3
SPI1	IGSF21	1.37989515E-3
LMO2	TDRD10	9.32268652E-3
POU5F1B	MTA2	3.47981848E-2
CREB3L1	ZSCAN2	1.81138787E-3
OBOX3	KAT5	4.98590051E-4
ZNF740	URM1	5.43488164E-2
HOXB8	KLF3	6.33179465E-3
NKX2-5	MUSK	1.65329865E-2
GSC	CKLF	3.24251764E-4
SOX17	NTNG2	4.10584065E-4
SOX1	ENPP5	4.10573018E-3
TFAP2C	LMAN1L	4.40462191E-3
TCF12	ANKRD34B	4.05363291E-3
TFAP4	PLIN3	6.40215321E-3
SOX10	CWF19L1	1.84599409E-3
RELA	CLCN1	2.66666667E-1
FOXJ3	DDOST	1.39546714E-3
RARG	DHRS2	1.08254947E-2
FOXJ3	PPP1R1A	1.30754577E-3
HOXA3	NMRAL1	1.66542347E-2
PATZ1	LSR	1.54286896E-2
AP1	CXCR1	9.51054188E-3
ZNF281	BRD2	3.62187071E-2
NRF1	PIGA	2.77864992E-2
TFAP2A	RNF8	5.17475951E-4
STAT	TPI1	1.77706106E-3
FLI1	OPHN1	2.67387454E-2
HES1	TASP1	8.3355375E-3
SOX10	HNRNPUL2	6.22572596E-4
EWSR1	ATG4C	7.84192652E-3
PHOX2A	CARM1	9.49618395E-4
ZNF281	VANGL2	2.14117802E-2
HOXB13	CA1	2.97532656E-2
POU3F2	C4orf33	7.18863777E-3
SP1	UXS1	6.15593002E-2
GTF2I	INS	6.42216173E-2
HOXC8	NFIX	2.16541353E-2
FLI1	C2ORF15	1.11548001E-2
EGR1	CNOT6	3.66703272E-2
REST	RPL12	1.1278078E-2
ELF1	ATG16L2	7.59729522E-3
ETV5	KIF4A	5.7439577E-2
POU3F3	CLEC1A	5.00270082E-4
PGR	GIPR	6.66866277E-4
RFX2	CBX5	8.43138348E-2
FOXC1	IFIT2	3.22295428E-3
TFE3	THAP8	7.43122593E-2
HNF1	DHX37	2.79149035E-3
HIC1	TMCC2	6.99188713E-3
ZNF410	CHID1	6.26943494E-3
POU3F3	LIN54	2.15432609E-3
SPZ1	PTBP1	3.56652849E-4
TCF4	B4GALNT3	2.98942415E-2
FOXJ3	ATP1A1	5.779921E-3
ELK1	NFKBIL1	2.01293537E-3
POU3F1	PPP1CB	6.05247965E-2
POU5F1	MMP15	3.15285465E-3
IRF8	PRR19	2.47848732E-3
IRF9	HMMR	1.02188833E-2
MEIS1	FNIP1	1.84110269E-2
MAF	KPTN	1.2160691E-3
ARNT	ZNF628	8.76544172E-3
CREB	CNDP2	5.59455141E-2
ELF2	KLHL25	5.03185072E-3
MYEF2	ARHGAP9	3.2036411E-4
IKZF1	CCDC84	3.05858806E-3
GABP	FAM120AOS	3.59765662E-4
FOXO4	NUAK1	1.89137153E-3
POU6F2	RAB33B	2.5614297E-3
POU3F1	ELK3	7.724564E-4
TFAP2	HIST1H2BC	5.90445545E-4
CREB	FOXP1	8.81055971E-2
RUNX2	TBC1D22B	3.7902031E-4
TOPORS	IL1RL1	2.098601E-2
NR1H	PDE6D	8.02629494E-3
ELF3	DEK	2.62373133E-2
TFAP2E	B3GNT9	1.31509843E-3
MYC	ABHD12	6.10121136E-4
ZIC3	FLT4	1.55863566E-2
E2F4	CNTN4	7.18900719E-2
GTF2I	CLPX	2.33525586E-4
SOX9	NCOA4	9.13033256E-3
TFCP2	KXD1	3.36547396E-4
RXRG	ZSCAN18	5.8125913E-4
PKNOX1	TSKU	8.7072537E-3
POU2F3	ZNF774	5.64651575E-3
REST	BLCAP	1.3844024E-1
CPEB1	SHC1	4.81465169E-3
ZFX	PUF60	6.26788133E-4
ARID3A	PITPNC1	4.4755314E-3
SP3	CCAR2	1.07322963E-3
SEF1	SHISA6	9.00307422E-3
SP3	TUBB4A	1.59996375E-3
POU6F1	ZNF438	2.02752432E-3
ZNF350	EPHA1	6.02898068E-3
GBX1	MRO	5.35524114E-2
SP1	NGFRAP1	4.7087048E-2
MAFG	RCE1	2.56875349E-3
EGR3	EFNB3	1.00274307E-3
FOXP1	USP31	9.51697011E-4
HOXB7	PTGS1	4.39486697E-2
ETS2	FAHD1	1.10558576E-3
MZF1	CACNA1H	1.18308596E-2
ZFX	CYB561A3	8.65489904E-3
EGR3	ERAL1	9.05273757E-4
NFY	PIH1D1	1.73556049E-3
ARNTL	APOA2	3.63792364E-1
HOXA5	SLC2A2	3.92156863E-2
NR4A2	MT1F	1.23244318E-2
FOXJ2	MYO1A	1.17584047E-2
TBX1	RTN4RL1	5.12638558E-3
CDX1	LHFPL2	4.05646184E-3
TFAP2C	FAM58A	1.93905386E-2
RARG	CDC42EP1	7.21580224E-3
GATA4	SULF2	1.08595472E-2
SP4	SIK3	7.48397449E-2
MEOX2	PYGO2	1.16043636E-2
NFY	TP53	4.10673067E-3
ELF1	MGAT5B	1.35130524E-4
GSX2	PCDHGA9	9.21120545E-4
EGR	MCTS1	3.91737846E-2
KLF4	SALL1	2.68136451E-2
MYBL1	MRO	8.03286171E-3
FEV	IDH3A	9.69275357E-4
HNF1	DLD	5.65152646E-3
TFCP2L1	PRKDC	8.09465732E-4
SRF	PRPF4	7.5484687E-3
NFAT	PRPF4	4.56831881E-4
ZNF691	SLC24A3	1.0067924E-2
KLF12	ACSS2	8.23943329E-2
ZBTB16	UBE2D3	1.53232924E-3
GSX2	LRIG3	1.8789303E-2
TCF3	ANKS3	1.95502694E-4
CACBP	TIPRL	1.51372573E-2
FOXO4	SLC6A9	3.6522132E-3
FOXB1	THG1L	1.52583976E-4
KLF16	PHKB	8.02518207E-2
TGIF1	TNS1	1.00677315E-1
EGR	ARID4B	3.04191499E-2
BPTF	ETS2	1.13095996E-2
CBX5	FAM65A	1.30274841E-3
EGR1	RPL12	2.09698277E-3
CACD	FLOT1	2.42249333E-3
TEAD3	CCDC64	2.89936664E-1
NFY	SLC38A10	7.00404464E-2
ZBTB7A	BATF	3.37381578E-4
ZNF281	INPP5F	3.83574696E-3
SRF	FAM107B	1.89940349E-4
ELF2	TRAF1	1.56385529E-3
AHR	POLR2L	5.39923112E-3
HOXC13	TBXA2R	2.48084556E-3
TCF4	CELF2	8.59588322E-2
SOX11	C7orf49	2.37097996E-2
MEF2B	SNAP25	2.80575203E-2
ESR2	AP2S1	5.96894495E-3
MEF2D	HIATL2	2.58476372E-3
NFKB	PALM2-AKAP2	6.16154274E-3
TFAP4	NCKAP5L	1.18573058E-2
NKX2-3	PKIG	1.32925693E-2
RREB1	PRPSAP1	5.59956425E-3
ZNF524	C9orf89	4.46633754E-3
FOXB1	CCDC53	4.28661578E-4
FEV	BIRC6	9.21661329E-2
HMX3	HECW2	1.20165924E-2
POU3F4	TAF1C	2.53045961E-4
SP1	MASTL	6.57742118E-2
NFKB	MAPKAPK5	2.03717119E-3
ASCL2	ZNF251	3.28287951E-2
PATZ1	PSKH1	3.02824353E-4
RBPJ	DNAJC15	1.01133956E-2
DMRTA1	SCGN	1.21035148E-3
KLF12	TRUB2	6.70921772E-3
GABP	ELP2	6.63241008E-2
SP1	AC010441.1	4.64526721E-3
MEF2A	OSMR	7.67737668E-4
MAFG	CLEC7A	3.15588385E-2
KLF4	CHKB	7.25180531E-2
NR3C1	RCL1	4.27860697E-2
RBPJ	ALPL	6.14289884E-4
SP1	ARRDC4	8.18086957E-2
KLF14	PTPN13	7.45512318E-2
MYEF2	TTN	2.0857978E-1
LHX3	ZNF572	6.38683884E-3
HMGA1	ABLIM1	2.5E-2
TCF7L2	FES	1.22115088E-3
PAX4	COL4A3BP	7.73348448E-3
NKX2-8	ZNF287	4.801384E-3
SOX30	CCL13	3.1372549E-2
SP1	PHF21B	2.12807882E-2
ETS	GSPT1	8.19927858E-4
NFKB	SAAL1	2.11348669E-3
NFKB1	TNNI2	6.87892169E-3
BACH1	ZFP36L1	1.12264828E-3
CREB1	AIF1L	2.67704562E-3
KLF16	TNNI3	5.45235512E-2
MTF1	NFASC	6.29778377E-3
GLI2	THRA	4.11902682E-3
NFIC	TEAD1	9.93490922E-3
IRF9	TMEM47	2.18993339E-2
AP1	DPP3	4.06491273E-4
TFAP4	TRIM2	4.82367038E-4
NFKB	CCRN4L	9.2468858E-3
KLF4	CEACAM6	1.1877407E-3
KLF12	CALD1	8.80107768E-2
CREB3	DDX17	3.29958027E-4
SOX17	ATP6V1B1	3.33673817E-2
STAT	C12orf57	1.08441365E-3
RBPJ	IRF8	3.99893362E-2
EWSR1	C9orf117	1.35955195E-3
POU5F1	GPR87	9.68013468E-2
BPTF	SDHC	4.79456463E-4
AHR	EVA1A	6.01751199E-3
ETV3	PEMT	1.66380109E-2
IRF9	CHCHD4	2.47526918E-3
CRX	TTC9	5.97086207E-2
ESRRG	GPATCH3	3.20981551E-3
MAFG	AGO2	2.55950594E-3
AHR	ACIN1	9.30232382E-4
TCF7L2	SMCO1	4.69483568E-1
IRF7	PRR15	5.74220968E-4
SP1	DSTYK	5.83176637E-2
SCRT2	KRT6B	3.42271436E-4
DLX5	AZI2	5.65321967E-3
GTF2I	EMX2	8.37011668E-3
ZBTB14	STK11	1.78374782E-2
ZIC4	FHOD3	1.34825599E-3
FOX	MBNL1	1.61178599E-3
PBX1	HCAR1	4.7951177E-3
CDX	CD248	1.41048236E-3
EGR1	POLE	5.99295768E-3
AP1	TNKS	2.03774236E-4
TCF7L1	IQCH	1.51448787E-3
WT1	PAIP1	2.01359403E-2
RAX	PRG4	1.43993937E-1
IRF3	NONO	3.55525886E-3
KLF4	NDUFAF3	8.08590797E-2
ZNF219	RHCG	4.28215923E-2
TFAP2B	PPTC7	1.96932802E-3
KLF4	SCAF1	1.29434719E-1
ETV6	DCUN1D3	8.23717086E-2
FOXC1	SLC9A2	6.48968876E-4
KLF16	PFKFB3	4.95738128E-2
CDX1	HACE1	4.41086677E-2
EHF	TRIM47	1.53060377E-3
ELK1	PARP11	5.65302144E-2
GATA1	NELFE	2.95300688E-3
CACBP	MARCH9	1.70931843E-3
KLF14	ZNF415	6.51409935E-2
MEF2D	TGM2	4.30934078E-3
ZFX	CD93	1.35449255E-2
IRF1	TIGD6	1.35222885E-3
POU1F1	BZW1	2.59156621E-4
HOXD13	MID2	1.7065629E-2
HOXC13	SMAD6	5.46815243E-2
ZNF713	EPHX2	1.2261628E-3
NR3C1	CCDC66	8.20172745E-4
CTCF	HSF2BP	5.31118742E-4
ZIC1	SLC5A1	1.12738584E-3
KLF14	ANKRD10	2.8958934E-2
PITX3	B3GNT9	1.31509843E-3
NFYA	GLA	7.41525589E-2
FEV	MFN1	8.91782198E-2
HOXB5	COX7A2	4.36538113E-3
UNCX	C11orf52	3.3869626E-2
NFY	SHARPIN	5.90981013E-2
SOX2	PDCD4	2.26573638E-3
LHX9	VAMP3	3.87395461E-4
RUNX1	PRPF18	7.58437901E-4
TGIF1	ARHGEF18	2.52481667E-3
TFAP2A	NIT2	1.42896314E-3
KLF16	TMEM11	3.10124981E-3
ZIC2	HIST1H1D	1.22258965E-3
TFE3	ZNF555	1.30736254E-3
CREB1	FARSA	1.22490923E-3
HOXB13	LRP10	2.35521221E-3
POU3F2	MCM10	3.3743784E-3
GRHL1	APOE	1.05848013E-2
SP1	CCDC50	6.99187806E-2
PLAGL1	SNRPD3	7.83520041E-3
FOXL1	ADIRF	4.83942011E-3
TFAP2A	TANGO2	3.02002746E-2
E2F3	SLC29A2	1.15416073E-4
POU1F1	MAP2K6	5.71469908E-2
ZNF35	MEF2C	2.26831628E-2
NR2F6	LRRC25	8.87205705E-3
ZEB1	CFL1	1.36866636E-4
BACH1	KIF7	8.01150742E-3
CACBP	FHL2	3.15488514E-2
AP1	IQCH	4.83705585E-3
TFAP2	BSPRY	1.31392264E-2
HOXC8	HTR2A	7.67848148E-4
CACD	PSME3	7.77328847E-4
FOXI1	PPM1F	8.75419125E-3
ZNF219	ZKSCAN8	5.857916E-4
FOXL1	ZCCHC9	2.00429666E-3
CEBPD	PDHB	2.20711762E-2
HSFY2	IKZF3	6.10023778E-3
MEF2D	PLXDC1	3.18012107E-2
PITX1	SCGB2A1	2.71145168E-3
FOXO6	SBSN	5.88104106E-4
ZNF143	MDM1	1.80494946E-4
USF1	ITPKB	1.11436004E-2
SP3	NELFB	5.62724585E-2
CACBP	MLF2	5.59196234E-3
NKX1-1	ZBTB7A	3.65412541E-3
KLF13	FAM208B	1.49737323E-3
EVX2	TEAD1	1.53983123E-3
EWSR1	LRRC49	2.40421056E-2
ZNF219	SENP6	1.48328337E-2
GLIS2	GJA5	3.72031951E-2
HNF1	CCDC127	3.59865461E-4
NR5A1	FBLIM1	1.52037346E-2
SOX4	MANBAL	1.1386662E-2
KLF7	PEG3	6.33258365E-2
SOX18	DMAP1	2.03078427E-3
EVX2	PEX19	1.05888677E-3
E2F1	DNAH14	1.00367838E-2
SP4	ZNF616	3.84473282E-2
GABP	CHST14	7.39880578E-3
KLF16	C3orf72	3.37694865E-2
SP1	ENPP2	4.43894115E-2
SRF	DENR	4.63402911E-3
ALX1	PCDHGA2	3.81094013E-3
GCM2	BCS1L	7.44858951E-3
KLF4	ADCY3	2.28533775E-3
EGR1	CCM2L	3.965686E-3
RELA	CHAD	2.64600077E-2
DLX4	KIF3C	4.61114745E-3
ARID5A	HIST1H4D	2.79814981E-3
EN1	PLN	3.22753335E-3
HIC1	EIF4B	5.30108932E-3
HINFP	CORO7	9.67220651E-5
NFYA	TESK1	5.92363002E-2
FOXC1	GLCCI1	5.43170678E-4
NFIB	CELA3A	7.41532593E-2
HLX	SFI1	5.70531078E-3
E2F4	C9orf64	9.78659627E-3
HF1H3B	MTA1	1.80445729E-4
SMAD4	TUBB4A	9.27978971E-4
EWSR1	TMEM99	2.02458567E-4
BARX1	CYP2C19	2.03389831E-2
SRF	CREB1	4.31269475E-2
SHOX2	ALG10B	8.55781387E-3
SRY	CARD8	1.13068667E-2
SP1	TIGD1	1.72596828E-2
INSM1	LRRC2	4.92509088E-2
RFX4	WIPI1	2.14317626E-3
CDX2	MGST1	4.08753516E-3
POU2F1	CAV1	2.71745786E-3
STAT6	KANK2	1.31993897E-3
PPARG	PDE6D	8.90068056E-4
TGIF2LX	MUC5AC	5.37525743E-4
CREB3L2	DPYSL4	5.93291339E-4
KLF4	DNAJC27	2.09894649E-3
HMX3	UBA6	1.45381626E-3
ETS	PPP2R5C	4.55740527E-3
GFI1B	ARHGAP19	1.82732475E-2
HOXD9	FGF7	7.32902214E-2
SPI1	ZNF554	9.41153795E-4
TEAD1	AP3D1	7.30407138E-4
ZNF740	CD3D	2.76393595E-2
FOXO6	B3GALT6	3.70046293E-3
TFAP2C	DDX60L	4.8696522E-3
SOX8	ARMC7	2.88867387E-4
TFAP2A	CHST14	7.55145675E-3
TFAP2C	TPK1	8.5874466E-3
REST	FMNL3	7.79349371E-3
CEBP	ANGEL1	2.83808915E-4
NFE2L1	SLC29A1	1.11595154E-2
REL	FXR2	1.63069183E-3
NFIL3	CDYL	1.06712085E-2
ETV1	MRPL27	8.39151818E-2
GLI2	MAPK8IP1	9.07447564E-5
SRY	CILP	2.93156218E-3
VDR	NKG7	1.6616295E-2
CEBPG	FABP4	3.03173997E-3
TBX21	ZUFSP	1.41606002E-4
RARA	BIRC5	2.28115349E-3
NHLH1	ST6GALNAC1	1.62685161E-2
NR2F1	CYP2C8	1.65841434E-2
SOX10	IL5RA	1.482023E-2
NFAT	APCS	1.17647059E-1
AR	ZSWIM8	2.04522866E-3
FOXA2	IFITM3	9.29781831E-4
MEIS1	TMEM168	1.17238455E-3
ZNF691	PIGR	4.52991687E-4
HAND1	GPM6A	4.89733095E-3
TFAP2B	ZNF703	4.05793207E-4
RUNX	TCTN1	8.71904499E-3
DLX5	GSE1	4.14133346E-2
SOX15	TP53AIP1	6.96673179E-4
NR5A1	GNA11	1.57021753E-3
USF	ATP2A2	5.17634689E-3
NFAT	ASB11	7.18403548E-2
HNF1B	SNAP23	6.61960177E-3
FOXK1	RPL7A	1.81874879E-3
BARX1	MTHFD2L	2.61368092E-4
SPZ1	METTL10	2.7295007E-3
GSC2	CIT	1.2347961E-3
FOXO3	CHST12	4.14269539E-4
RARA	CBX4	2.26525876E-4
SOX18	PBRM1	1.88458102E-3
USF1	CAPN10	7.3972034E-3
POU1F1	IKZF1	7.67601337E-2
GTF2I	IL6R	3.85629777E-4
TBX21	TNPO2	5.45215405E-3
IRF1	TMEM45B	6.54658966E-4
GLI2	CARD16	3.3783227E-3
EGR4	GFRA3	4.59775864E-2
ATF7	RALGAPA1	4.54768809E-4
RREB1	PCDHB15	2.30915213E-3
AP1	KALRN	6.27477816E-3
DLX3	GAREML	1.85060901E-3
TFAP2	MKRN1	1.40725864E-3
TBX5	PXMP2	7.37797112E-4
ZNF628	ZNF577	5.43689521E-4
HF1H3B	SLAMF8	5.31230219E-4
HOXA10	LRRC15	2.44477578E-2
YY1	RSAD1	2.92518686E-4
ISL2	TUSC2	5.79232162E-4
SMAD3	IFI27L2	4.11054348E-3
CREB3	GTF2F1	8.2977261E-2
GMEB2	EID2B	8.70500465E-3
POU3F2	ASPN	1.1025311E-1
ESRRA	PSMG4	1.38731462E-2
DBP	GFRA3	3.94332154E-3
ATF7	PEF1	4.61210678E-2
BHLHE40	AMIGO3	6.85214664E-3
STAT6	MAGEE1	1.01264855E-2
KLF4	PLA2G1B	1.23013131E-2
VAX2	PI16	5.00525215E-3
HOXD12	PTGES3	1.67110974E-2
CACD	PON3	4.16054897E-3
RFX3	SLC30A5	7.62048431E-2
MTF1	KRT8	1.68554482E-3
HF1H3B	HAP1	1.67470344E-2
MEIS2	DYNLL1	2.66872061E-3
EGR1	RASL10B	3.60738863E-2
ELF4	UBA52	1.65205754E-2
GATA1	DLG5	1.87511057E-4
HOXB4	WDR47	9.44544589E-3
GSC2	PIK3R2	9.73060874E-4
POU2F1	CPT1C	7.08589226E-3
HOXC6	PCDHGA7	1.90574058E-2
PAX4	PPFIBP2	7.89293068E-2
TBX21	ACOX3	2.02948436E-2
CACD	PM20D1	2.09267564E-2
POU5F1B	ABCD2	4.30976431E-2
POU1F1	THOC1	6.21148582E-4
NFKB	COMP	1.22914624E-3
ZIC4	RUNX3	7.21743574E-3
PRRX1	C3orf18	4.9605005E-3
RFX1	UQCRB	2.98846987E-2
ZNF219	PRAM1	7.63473054E-3
NFIC	CCDC102B	9.63425513E-2
FOXB1	ENOX1	2.77275378E-4
HOXB13	TNRC18	4.83962553E-2
NR2F1	MRPL11	6.36359143E-2
HOXC9	CNST	5.91683668E-4
HOXB5	DPPA3	7.27272727E-2
TBX20	ZSWIM1	3.72437375E-2
ZNF524	HLF	7.90363885E-3
TEAD1	NIPAL2	8.12887151E-3
IRF1	ITGB3	3.89302259E-3
PATZ1	EEF2	2.88813211E-3
FOXK1	NSMCE4A	1.09466571E-2
ZIC1	FNDC3A	9.87830847E-3
CEBPD	EBPL	2.31858629E-3
TFAP2C	RIC3	1.98981277E-3
TFCP2	TXN2	3.06434233E-4
CRX	TAF5L	3.64315777E-4
SOX18	C20orf196	1.11030279E-3
RUNX	CNTN2	8.03280688E-4
ESRRB	UBXN11	1.05661917E-3
LMO2	CLDN15	5.06010157E-2
ONECUT1	EIF4EBP1	2.47755729E-3
ZNF281	FKBP7	7.54253174E-3
ELK1	FBXO25	8.88355342E-2
KLF7	ZNF780B	3.33232659E-3
ZNF713	SV2A	5.50195941E-4
RREB1	APH1A	2.47543471E-3
SMAD3	ACSF2	2.90522155E-4
PAX2	SLC35F3	3.75098425E-4
MZF1	DOLK	6.06078218E-4
IRF3	VCPIP1	1.77887778E-2
NFAT	CMPK1	1.42791177E-2
KLF4	TSPAN1	1.51171946E-1
FIGLA	PARPBP	4.07180024E-4
MZF1	HIST1H3A	7.13184611E-3
FOXL1	NEDD9	1.75305693E-3
POU1F1	C21orf90	6.34249685E-4
HOXD3	DFNB31	1.79055879E-2
ETV3	CUTC	9.11141747E-2
NR2C2	CDC6	6.77181033E-3
TGIF1	COCH	1.1320876E-2
ARNT	GSTCD	7.54169688E-3
TFAP2A	PDE4A	9.90732162E-3
NKX1-1	JAKMIP2	2.03831097E-3
SHOX2	RFTN2	5.36015174E-2
GATA1	DYNLRB1	9.72397053E-3
TFAP2B	ZNF225	4.63956547E-4
TFAP2C	RBM47	1.93303043E-2
PAX2	TLN1	1.86237604E-3
TAL1	NAIF1	4.78162165E-3
ZBTB49	ZFYVE28	5.50103291E-3
GATA	HINT2	6.35934518E-4
PKNOX2	ANKDD1A	4.66759009E-2
XBP1	C12orf66	6.33219777E-2
CACD	SGOL1	7.84236565E-4
ATF3	AAK1	2.46864823E-3
TBX21	PPM1G	7.03464148E-3
SP4	ZNF70	2.26940306E-3
ETV7	TCF7	9.37403638E-2
PRRX1	XPNPEP1	1.64518301E-2
TFE	EIF4A2	3.4280546E-3
RBPJ	C1orf233	3.18432524E-4
GSC2	GPAA1	4.8555257E-3
ZBTB14	LPHN3	3.95382894E-2
SPI1	ZNF324B	2.92812832E-3
CEBPG	SLC16A9	4.5553807E-4
HMX1	SWAP70	5.65384665E-3
PRDM1	EPB41L3	7.57194441E-3
TFAP2A	R3HCC1	1.74882491E-3
FOXO3	SLC27A6	3.09122895E-2
RREB1	ZNF385A	2.66150174E-2
SPIB	ZBTB3	1.68125346E-3
HOXD9	LMAN1L	3.5856667E-2
RXRG	SPON2	3.62538379E-4
SOX10	BCL2L2	7.52013368E-5
SMAD3	PCNXL3	4.51907862E-4
ZIC2	DPYSL2	2.96685153E-2
EGR1	EPPK1	6.182575E-3
ETV6	APOM	8.60678199E-2
ZNF350	SUSD2	8.8767838E-4
TFAP2B	PCDP1	1.19311809E-2
NFKB1	MZT2B	3.09691064E-3
ASCL2	ZSCAN20	7.95086956E-4
PAX6	LSM11	1.4185114E-3
HIF1A	ZNF512B	7.07337257E-4
AP1	IRX6	6.41490952E-3
PITX1	INPP5K	1.85218751E-3
USF	POLA2	1.1183657E-3
SOX4	REM1	8.79610685E-3
EBOX	LRRN4CL	1.87457154E-3
HIC1	LAMTOR2	1.47299435E-4
NR4A2	ANXA13	1.07120465E-3
NR1H	RNF39	1.81818182E-2
FOXJ1	PTPN4	9.18346205E-3
ZSCAN16	PAPLN	7.54293938E-4
BACH2	FGFBP2	2.54158122E-2
SOX15	GMEB2	3.78622273E-4
SOX10	ZBTB3	5.78004262E-4
GABP	TMEM248	9.08655491E-3
IRF3	TAF6L	1.63077284E-4
ESRRB	GIMAP4	7.29549428E-3
GATA4	TAF8	3.63380597E-3
ZIC3	TRIM47	1.41133544E-2
MNX1	IFIT2	1.14759964E-3
NFKB1	KIAA0430	5.20108941E-4
PAX4	CALM2	9.20067105E-4
DMRT1	RNF44	1.13246569E-2
ZNF75A	CEP85	7.85943968E-4
TFAP4	CDCA5	1.86985211E-3
HNF4	MLN	1.2173913E-1
KLF7	PAIP2B	9.12044579E-2
FOXO1	IRAK2	7.02238133E-3
SOX5	DYRK1A	1.14657932E-2
DBX1	TK1	3.60457523E-4
HOXB13	SLC25A11	9.45324872E-3
NKX2-5	COL5A1	7.26461691E-4
POU3F1	EIF2S1	2.02261742E-2
SP3	NT5DC2	4.43402314E-3
MEF2A	BRSK2	5.97361543E-3
BARX1	MDH2	2.04024128E-2
MYC	GCDH	5.17074907E-3
ETS	RTBDN	1.50780983E-2
IRF	ACSM3	5.04447981E-3
NKX2-6	TFPT	8.68571287E-4
PHOX2A	LAYN	1.1336426E-2
ZBTB18	EXOSC6	1.25220029E-3
RUNX2	TCTEX1D2	8.72981231E-3
SP4	FLOT1	8.98891523E-2
EHF	CLIC4	2.96431545E-3
GFI1	TMED7	9.80700572E-3
EWSR1	CASKIN2	3.78467178E-2
TP53	SEPHS2	7.55415432E-3
HINFP	FXYD4	1.90755212E-3
IRF	CD180	1.8643483E-2
NFYA	RTN4IP1	8.00941852E-2
YY1	PRRC2A	1.77097345E-2
PPARG	ZNF256	1.3547329E-3
LEF1	AP1AR	6.06960752E-3
PPARA	TWISTNB	1.9713498E-3
ELF2	ZNF32	4.53002172E-4
TCF12	CHTF18	4.678998E-4
ETV3	ATXN2	9.47605236E-2
CACD	ZNF564	3.76139366E-4
TFAP2E	B3GAT3	5.18491133E-4
GTF2I	AIP	2.82380645E-4
KLF16	PTPRU	9.70002743E-2
CREB3	RAB8A	4.76641871E-4
MEIS3	CYBB	7.66019907E-2
SOX11	ACSL1	3.96364842E-4
ETV6	RAET1L	1.62438807E-2
POU3F2	FOSL1	1.72909821E-3
WT1	FBXL6	5.10525523E-4
IRF9	ZC3H3	1.05372487E-4
HOXC10	PTHLH	1.48541114E-1
TCF12	CBFA2T2	8.88888889E-2
GLIS2	RAPGEFL1	3.23370726E-4
SRY	DIEXF	1.04290988E-3
TFEB	WNT6	5.2022496E-3
HOXA11	ZNF599	3.58151096E-4
SP8	MRPS30	9.65863533E-3
PRRX2	C17orf89	8.33691585E-3
HOXD13	NIT2	1.29395419E-3
PLAGL1	ZFP82	8.00635399E-3
EN1	PEX11B	5.8630386E-4
NFIB	LIPE	2.0209382E-2
FLI1	AAK1	3.30444141E-4
TFAP2C	UNC80	3.17087493E-2
CEBP	RAVER1	1.19405909E-4
NR2F1	HIST1H2AD	1.0617853E-3
ZFX	PRKCZ	1.19918671E-2
EGR3	ZBTB37	1.97781459E-4
POU6F1	ZNF770	1.75621658E-3
GATA4	IQCC	1.37442004E-4
RARB	GADD45GIP1	6.56731949E-4
KLF14	RPL3	2.13725285E-2
LHX9	RHEB	8.83977946E-3
TCF21	METTL2B	2.65950195E-3
NFAT	VAV3	6.93577981E-2
GABP	LTN1	3.72095521E-2
TFAP4	FGL1	2.74538707E-3
SNAI2	CRLF1	6.1394772E-4
PAX4	ZC3H4	3.78095666E-2
PLAG1	CRTC1	1.35321366E-4
DMRT3	GPR137B	4.7386686E-4
NR3C1	GNB2	3.98975379E-4
ZNF589	DNAAF1	3.8133046E-4
HIC1	SPIN1	8.85156466E-3
ZBTB7C	ADO	9.86531459E-3
STAT6	RAB35	5.45587732E-3
SOX8	NDUFS6	5.63996198E-4
HIC1	UPF3A	8.30020948E-5
NRF1	PLK4	5.71105878E-2
RFX1	RIOK1	2.89114969E-3
SP4	RBM47	1.02060936E-2
CDX1	SIDT1	2.79378897E-2
STAT	DHX58	3.14805707E-3
PPARA	CD300C	3.89658323E-2
ESRRB	CRB3	2.2419283E-3
NR2F6	H2AFY	9.52015452E-3
EGR	PMS2	3.28684637E-4
TFAP2	RPL13A	4.38939844E-4
ZNF350	CABLES2	7.9071891E-3
FOXO1	CLIP3	2.48925879E-3
FOXP3	TCEB3	2.0498294E-3
PAX4	SNAP91	8.25624422E-3
ALX4	TNFSF10	1.9971194E-3
RBPJ	VPS29	2.49057344E-3
GTF2I	PGD	3.0924361E-4
SPI1	TMEM107	1.27230827E-3
HIC1	ANGEL1	1.1291158E-3
ZNF589	ADAM22	7.92383513E-3
ZIC2	AMACR	7.59115215E-3
TFAP2A	DLC1	5.55207571E-2
TFAP4	MUC13	2.94821257E-2
TCF7	MT1F	2.74540157E-2
GABPA	DDX19A	9.49083272E-2
RUNX2	SCNM1	5.03035499E-4
ATF4	BTG1	3.97042236E-2
MAFB	AFG3L2	6.1135889E-2
NKX2-1	MYPN	5.34351621E-3
EGR	ZFHX2	2.19624802E-2
IRF3	NELFE	2.56109178E-3
RXRG	TMA7	6.31294086E-2
RFX1	IGSF8	9.44418352E-4
HMX3	AK4	1.02844189E-2
ZBTB7B	SZT2	2.53850349E-4
TCF12	MRRF	1.96515854E-2
RXRA	PRKCZ	2.13027916E-3
NRF1	SEC22C	8.88931999E-2
KLF16	ZNF787	7.34632781E-2
BARHL1	N4BP1	3.41591357E-4
HNF1	PCDHGA5	1.19832636E-2
CACD	ELOVL5	3.36528371E-3
FOXF2	DUSP12	2.33960978E-4
ITGB2	ABHD10	7.74849042E-4
DOBOX5	PARP4	5.36408071E-3
EGR	NES	3.8807632E-2
FOXD3	SART1	1.26721747E-3
GLIS1	NR1D1	6.4074937E-4
CACBP	GLI3	5.68871055E-4
NR2F2	MYO1C	8.79220013E-3
RFX2	IKZF3	1.23050123E-3
ETV6	LZTFL1	2.05551215E-3
FOXP1	UBE2G1	2.51638574E-3
HOXB5	PIGO	8.92342399E-3
FOXJ3	TRPC6	1.93625837E-2
MYEF2	MAMDC2	1.13545713E-3
TBX21	CCDC167	1.73573673E-4
NHLH1	CERS1	8.11670618E-4
EGR1	NR3C2	4.14150129E-2
ETV3	OGFOD1	7.80844898E-2
NKX6-1	NR3C1	2.44168203E-3
IRF1	KRTCAP3	1.37043355E-3
NR2F6	C2	1.0124463E-1
CEBPD	RPP14	2.86078637E-2
GATA1	C11orf84	1.13752948E-3
INSM1	NAPA	1.42102605E-3
SRY	C16orf72	1.0508226E-2
SCRT1	DNAJA3	6.84112601E-3
MAFG	GRASP	8.14652166E-3
CREB3L1	DNM1	2.39237681E-2
EHF	PRTN3	2.84695609E-3
CPEB1	SYNGAP1	1.60482908E-3
TCF7L2	TNRC6C	2.95818584E-3
ETV5	LITAF	4.39384388E-3
HLF	PFKFB3	1.45302894E-3
FOXD3	NDUFS5	1.25465058E-2
NFY	ANKS3	1.02816315E-1
RUNX1	RARG	6.57855163E-3
NFIC	CCDC92	1.1823042E-3
TP53	ARHGAP44	7.4742329E-2
RFX2	PRRT2	4.31591021E-2
POU2F2	EXOSC6	1.37790652E-4
NFY	GNE	6.01782971E-2
CDX	PANX1	9.40272193E-3
OTX	KIAA1456	2.01027908E-3
NFKB1	FEM1A	8.84723953E-4
FOXJ1	SMCR8	2.41699443E-4
NKX2-8	MRPL1	8.53337115E-3
LEF1	SPG7	1.51039842E-3
HNF4	MGARP	3.7611114E-3
FOXO3	RAB3GAP1	7.78200411E-3
SPIC	MPV17L2	4.49971877E-3
STAT6	TMPRSS11BNL	3.04951398E-3
ISX	STON1	8.97644194E-3
ERF	PDE9A	2.12277966E-4
NRF1	SLU7	9.20269016E-2
FOXO3	AIG1	2.47888885E-3
PPARA	TOMM20L	6.42913021E-3
HNF4A	WNT2	2.77944402E-2
POU4F1	UNG	1.19487249E-3
GTF2A	C15orf61	2.28425982E-4
ARNT	FIZ1	3.52737965E-3
TCF12	TFF3	5.58924232E-3
E2F8	CTDSP1	5.59126E-4
EP300	NCALD	9.69182281E-4
FOXP1	SLC4A1AP	6.94090357E-3
SOX18	HEPH	1.24857714E-2
TCF7L2	LCP2	1.20151163E-3
ELF4	PLEKHB1	1.04847742E-2
MTF1	HEATR2	1.70922631E-3
FOXO3	PAX8	5.84635061E-3
HMX3	HNMT	1.84226546E-2
MEIS3	PPIH	7.41060778E-5
RREB1	WDR81	4.6838377E-2
EBOX	MNT	1.8542625E-4
NFY	INSIG1	2.06900371E-2
NFIA	DRD4	3.55876245E-3
NR1H	CALM3	3.85066739E-4
KLF12	CDHR1	6.95292708E-2
HOXD9	CDC6	9.05603854E-3
SOX2	GATA4	5.90986106E-2
EWSR1	RNF157	1.7788888E-3
ESR1	MTG1	1.70147666E-3
ID4	HYDIN	3.65742151E-2
SPZ1	ATP6AP2	1.6958043E-4
TFAP2A	SIPA1	2.67044194E-3
SP1	PTPRU	1.56907668E-1
CEBP	OLFM2	2.88364061E-3
FOXC2	SIK1	1.04326564E-3
HDX	POMT2	3.69553618E-4
MNX1	ARL3	3.57973918E-4
PRRX1	DACT3	1.53854049E-3
AR	TMEM64	1.83047255E-2
TEAD4	ACADS	1.3809162E-3
SPIC	MRPL46	2.01777806E-2
PRRX1	LGALS4	2.36977811E-2
PDX1	ATF7	1.47517326E-3
CENPB	SLC25A42	3.42455547E-4
PATZ1	C19orf53	1.39922281E-3
MEF2A	RASAL2	1.86459125E-2
HNF1	SIX4	1.76248129E-2
FLI1	ARRB2	1.04574082E-2
TFAP2B	RHOBTB3	9.5518334E-3
KLF7	NBEAL2	4.24294198E-3
ZIC3	STAU2	9.34761441E-3
TBX5	CCDC86	2.89438007E-3
GFI1	UBASH3B	2.91801672E-3
FOXJ3	BLZF1	3.18681569E-2
NR1H4	RNMT	1.66862892E-3
PPARA	SDR16C5	1.20563286E-3
SP1	UBE4A	5.67348263E-2
WT1	PITPNA	1.5534689E-4
ETS1	FBXO25	4.93530746E-2
PATZ1	PPFIBP2	1.89140954E-2
ZNF75A	XRCC6	3.41430822E-4
MNX1	ALG10B	8.55781387E-3
PITX1	LEMD2	4.31973062E-2
PRRX2	EIF4G3	2.24227506E-2
TBX15	PRELID2	7.53889342E-3
SOX11	GAP43	1.09649505E-3
SHOX2	JAKMIP2	4.07662193E-4
IRF2	ECHDC1	8.28244491E-3
TFAP2A	YWHAG	3.84957763E-3
FOXP1	CDC42SE1	6.82465942E-4
TFAP2C	GTSE1	7.78163658E-3
LHX2	NFX1	1.03880779E-2
WT1	EDF1	9.83050724E-4
MYOD1	CISD1	8.03878819E-2
ZBTB6	MMP25	1.17839371E-3
DLX3	NDUFV3	1.0113987E-2
FOXJ2	HES1	2.6255374E-4
FOXP1	OIT3	1.80851064E-2
ZNF350	RBM28	1.97788692E-3
RARG	PAFAH1B1	1.1207522E-3
SOX1	PXN	7.08551818E-3
NFIB	ACAP1	5.74116943E-4
EMX1	PLD1	2.56933384E-3
GABP	EEF1B2	4.82265948E-2
POU3F2	TLN1	4.906577E-2
POU	SFT2D3	1.02204968E-2
HNF4A	ZNF827	8.85132297E-2
EGR3	C19orf25	9.33964226E-3
SOX2	ELMO3	1.40524044E-3
EGR2	SFXN3	4.95493011E-2
NOBOX	MIDN	4.83295322E-4
SP3	TNFRSF1B	5.53014108E-2
AP1	DTNA	1.50895529E-1
EVX1	UPP1	4.59180451E-4
WT1	ASTN2	1.20903218E-2
MEF2D	AGXT2	2.38095238E-2
TCF21	GABPA	4.17051286E-3
UNCX	TSC22D3	1.15173552E-2
ISL2	LGALS8	8.24268885E-3
SP1	RTN3	7.0403458E-2
CACD	INSRR	2.85809162E-2
LEF1	SLC35B4	8.83184532E-4
TFCP2	TJAP1	1.49865497E-3
AP1	XYLT1	3.32168993E-3
MAFK	ADAMTS6	2.47067019E-4
SPDEF	CEACAM8	8.94517332E-4
MEIS2	FOSL1	4.61092855E-3
KLF7	PPTC7	9.61223607E-2
RUNX1	MZB1	1.89799551E-4
MZF1	RNF8	2.01708224E-4
RXRA	RNF157	1.38024625E-2
CACD	PXK	3.1321696E-4
SP8	FPR3	1.41885735E-2
ZEB1	EIF4EBP3	6.68651335E-4
TBX4	TNNT1	1.24174482E-2
EWSR1	KLK5	5.07743083E-3
EWSR1	NRSN2	2.29891518E-3
GATA3	PRDX4	6.69863983E-3
PRDM1	BID	2.99962509E-3
FOXQ1	ISYNA1	1.79714669E-3
AP1	PRPF3	1.323316E-3
PAX6	TFAP4	1.02140752E-2
MYBL2	CBS	4.84099733E-3
ZNF35	DNAJC12	9.17696188E-3
MAFK	RNF14	1.66291504E-4
KLF16	POU2F1	1.53804762E-3
ESRRG	NRAP	3.92752776E-1
DOBOX5	LPHN2	1.32881203E-1
ETS1	PLEKHM3	1.73383171E-2
MAFB	CLDN4	1.5503876E-2
HOXD11	COX5A	6.71479772E-3
FOXL1	MMRN2	9.88054385E-3
EN1	TRIO	1.19857075E-2
SP4	NBEAL2	3.10061145E-2
EWSR1	ZDBF2	2.02150077E-2
MEIS2	NR1D1	1.13546749E-3
NR2E1	PPP4R1	2.04524939E-4
DUX4	ZNF532	5.32894313E-3
HNF4	MUC21	6.875E-2
BCL6B	LGALS4	4.28747954E-3
ATF1	TRAPPC3L	4.62620744E-3
FOXO1	DSTN	7.59554672E-3
ZNF281	PCDHGA10	3.16534735E-3
ZIC3	SRSF12	6.88694867E-3
E4F1	KIAA0895L	5.22933488E-4
FOXA	NDRG1	2.14407458E-3
NKX3-1	PAF1	6.57375159E-3
TFAP2	MPP2	1.26300392E-2
CACD	PLS3	2.88871084E-2
ATF3	TBC1D13	9.37367821E-4
TP53	KRTAP1-3	8.25484084E-4
EWSR1	POLD2	1.68464509E-3
NFIL3	LIMD2	6.45926771E-4
HF1H3B	C17orf97	1.17760534E-3
MAX	LDLR	7.26128278E-4
CEBP	RAP1A	5.3828796E-2
RUNX1	PHACTR3	8.77258785E-5
RFX1	EVA1B	2.2469351E-2
BACH1	TP73	2.10392943E-3
ETS	SSBP4	5.34374386E-3
EHF	BRD9	5.53004595E-2
HOXC11	KRTAP4-1	2.38534865E-3
RUNX3	PTBP3	5.65073528E-4
EGR	SH3RF3	3.789105E-2
SP4	COL2A1	6.13785823E-2
RAR	CIRH1A	5.39788928E-4
ZNF281	PIK3CG	1.33576994E-2
POU3F1	SEPT11	2.58112865E-3
EWSR1	SEL1L	2.10552701E-2
CREB	AKR7A2	3.91612532E-3
TBX20	PPM1M	1.98689039E-3
ZNF143	HOXC6	1.32007023E-2
POU2F1	TBL3	1.76863626E-3
ID4	CLDN15	4.46350069E-3
TCF12	PCDHB3	2.06207871E-4
FOX	AP5M1	1.07100334E-3
MEOX2	ECE1	1.66023498E-3
SMAD3	BRD8	1.5986352E-3
ZEB1	SMCR8	6.01579145E-3
TEAD1	PLRG1	3.01893138E-3
CACD	SUMO3	4.93841666E-4
RFX3	ST8SIA2	1.9267869E-3
SMAD4	SV2A	5.50195941E-4
FOXO4	SLC38A1	6.68207875E-4
IRF7	C16orf58	2.48458896E-3
POU2F2	HIGD1B	3.88559093E-2
SOX10	TNS3	2.23333479E-3
SOX7	C19orf43	3.63545948E-3
TAL1	ZNF764	9.92056251E-4
FOXJ3	RHPN2	8.92515187E-3
ASCL2	MED27	2.47897196E-3
RFX2	PRKCZ	5.47347003E-4
TCF7L1	IL18	2.48989091E-3
CREB1	GOLPH3	9.48415342E-2
NR2F2	TMEM205	3.56947407E-3
IKZF1	INPP5J	2.04288866E-3
POU2F2	MAPKBP1	9.40046627E-4
NHLH1	SCLY	9.46258607E-4
SOX8	RXRA	4.9472127E-3
FOXJ3	MAD2L2	4.5874175E-4
WT1	SYNCRIP	1.15577048E-2
RXRA	TMEM150A	2.45048751E-4
GMEB2	STC2	6.50210715E-3
TFAP4	PLIN1	1.47282217E-3
REL	INTS5	2.17773121E-3
FOXB1	UBR2	1.71815152E-3
NKX2-5	LTA4H	2.2932363E-3
POU2F1	PAN3	4.85107227E-4
MYOD1	FABP1	6.34920635E-2
E2F1	TMCO1	8.44032786E-3
LMX1B	PCDHAC2	1.13719281E-2
NR2C2	TSC22D1	8.696522E-3
HOXA1	ALDH18A1	3.41943135E-3
RFX2	CHD3	4.05557254E-2
FOXO4	PRRX1	1.35544151E-2
HOXC10	RNF128	2.10409745E-1
CACBP	PDE7A	3.75175379E-3
ELF4	PCDHA12	9.46284858E-2
SREBF	BAZ2A	7.98978052E-3
FOXD3	RPS13	1.20797814E-4
ID4	TMEM259	9.85425682E-4
SOX2	MCTS1	7.81386423E-3
ZNF713	UTP6	2.72128195E-4
ARNT	CNR1	3.01369004E-2
POU4F3	MMP15	2.67842161E-2
FOXL1	COX11	2.92731372E-4
GATA1	IRF3	9.15175135E-3
RARG	MYOG	6.42702768E-3
ZEB1	YBX2	8.34405834E-2
PAX4	KIAA1244	6.50267026E-3
BSX	CDC25B	5.62481935E-2
ZNF35	TMEM52B	3.53774711E-4
ZNF75A	RAPGEF2	4.36381925E-4
SNAI2	ZNF706	1.22777834E-3
USF	SLC16A3	3.40403391E-4
POU4F1	ID3	5.07291334E-2
KLF7	AZI1	4.2563788E-3
RFX4	THEMIS2	3.44319352E-2
HIC1	USP4	9.4754974E-3
KLF12	CTHRC1	1.54500324E-3
FOXC1	PODXL2	5.00953209E-3
SP3	DENND1C	4.70971123E-2
GLIS3	CXXC5	6.67108612E-3
HOXD10	ACBD7	1.21148451E-3
LHX6	MTO1	4.92282564E-2
SREBF	NPEPL1	8.70017939E-3
FOXO1	MACF1	1.10948525E-2
PAX6	MED11	3.78504209E-3
ZSCAN4	PYCRL	2.13807014E-4
HAND1	RASSF9	2.31219813E-2
LHX2	DOCK3	5.76992491E-3
PRDM4	CRLF1	2.9896667E-3
TFAP2	HSP90AB1	3.90608534E-3
SPIC	PHB2	9.09782453E-3
FOXA	MISP	9.32975992E-4
TFE3	CDC42EP2	3.16636846E-3
ETV1	ELP5	6.40171723E-2
CACBP	EBNA1BP2	8.02619698E-4
NFE2L2	TTC19	5.09794061E-4
GTF2I	ZNF44	2.29271799E-4
ZIC4	DDX46	1.63576476E-3
FOXD2	MYO18B	4.70002965E-2
KLF12	LYAR	6.30919735E-2
KLF4	HEXIM2	6.02938714E-2
ZEB1	PLIN5	5.89937902E-4
ZNF219	PLEKHH3	4.20863961E-2
HMX1	C14orf93	5.43171333E-3
ETS	SLC34A2	1.56721689E-3
EGR1	CBX7	9.77008852E-4
TBX1	FAIM	5.07435346E-4
NFE2	ASF1B	1.03989299E-3
E2F1	POLR2I	1.00973569E-2
ETV3	GNL3L	9.69369021E-2
FEV	PRDX5	8.91107791E-2
MYOD1	DOLPP1	1.47553268E-4
GBX2	CERS2	2.56433184E-3
KLF14	SULT2A1	1.4578241E-3
DLX2	PSORS1C1	7.33386308E-4
NR3C1	SCN2B	1.33629212E-3
IRF4	GBP1	2.0725996E-2
NHLH1	PCID2	2.71103653E-3
NR2F1	ADORA1	4.33466996E-2
SPIC	TNFRSF19	4.4449589E-2
SPI1	SRGAP1	4.07849034E-2
GFI1	CARD9	6.20283088E-4
GATA	PRUNE	3.1883818E-2
ELK1	FKBPL	4.94749351E-4
ZIC3	MECR	1.41378546E-3
ZIC1	NPM2	6.9925336E-3
MAX	C6orf89	3.70855597E-4
HNF4A	UBE2D2	3.1382881E-3
MYOD1	P2RX1	1.5442765E-3
VSX1	GCDH	5.10772175E-2
CDX2	ABCA5	1.27288953E-3
NFIL3	SEC14L1	1.27187748E-1
ALX3	ZNF365	3.56494028E-3
NFKB1	ARPC5L	6.8819659E-3
HMX3	SMARCE1	2.51797489E-3
PAX4	REM1	4.88224039E-2
KLF7	EDA	1.07287645E-1
RBPJ	IL6R	9.52047845E-3
GABPA	SF3A3	7.65040659E-2
OTX	CAGE1	1.72758439E-2
EWSR1	SF3A2	6.860613E-4
GATA4	NUDT9	1.06927562E-2
FOXC1	DHX37	2.65337533E-4
SPIC	ARCN1	6.32598923E-3
ZNF524	VPS13D	3.12729629E-3
FOXA1	TDO2	6.00110316E-2
FOX	NEDD9	1.25099668E-2
ZIC1	MLEC	5.87270885E-4
DPRX	CLUH	3.79826754E-2
SOX21	SYF2	1.01624584E-3
SIX6	SMAD6	5.48607402E-3
NFE2L1	GPX2	8.40165127E-2
MAF	TAF7	2.48051282E-3
YY2	E4F1	7.7253691E-2
ESR2	ACHE	3.64911858E-4
SP8	HHIPL1	1.61670606E-2
RUNX2	REV3L	1.24117579E-2
POU2F1	PSEN2	1.71117607E-3
HOXD3	ADAMTS17	8.83835121E-2
CREB1	PCDHGA4	8.81256028E-4
TFAP2A	HSF4	5.33060351E-2
ZBTB14	KIN	8.60445004E-3
FOXC2	TMEM30A	2.17065592E-3
SOX9	SH3BGR	3.93561949E-4
SOX4	WSB2	6.32787185E-4
FLI1	ZNF766	1.09584683E-4
MEF2D	MRPL24	3.59559421E-3
OBOX1	TYMS	7.22581603E-3
ISX	ITGA7	2.28864845E-1
NKX3-2	ZEB1	8.05502383E-4
SOX14	C11orf68	4.80752315E-3
OBOX5	SCO2	5.08642531E-3
ZEB1	SRSF1	1.9293043E-2
SOX14	PPP1R14A	2.20430313E-4
TFAP2A	C14orf132	6.65375978E-3
RFX1	CHCHD10	2.19584857E-3
SOX21	RBM47	4.26652112E-2
HOXB9	AGPAT3	1.88278377E-3
SP4	PDGFRA	9.33864358E-2
AP1	KIAA1522	2.14895669E-2
NFKB	SLC19A1	7.24729201E-3
ZNF350	ABCB8	6.74554063E-4
MEIS1	PITPNB	6.13283161E-3
MZF1	EBAG9	2.91780065E-2
GATA3	C1orf233	3.33889842E-4
AFP1	IFRD2	6.81440619E-4
ISL2	C14orf119	2.28176818E-2
GSC	TAPBP	2.53325915E-3
MYOD1	ZIK1	3.32986589E-4
TGIF2	TARS2	5.70883065E-4
MAF	GCSAM	3.40053437E-3
KLF13	NACC2	2.26274131E-3
LHX2	OR7A5	6.60303409E-4
MEIS2	CLSPN	3.21439145E-5
HOXB4	POLR3GL	1.05884839E-3
SOX14	ZBTB7C	7.89837873E-2
SOX18	PPP1R3E	1.62525305E-2
PKNOX2	ATF5	7.28031476E-4
NFIA	MYEOV2	1.75156369E-3
LMX1B	AZIN1	4.03839317E-2
ETV7	ZNF853	9.31090546E-3
RARG	FOLR3	1.60616595E-2
JDP2	CXCL1	9.2655303E-4
INSM1	PSAP	1.25632471E-4
AFP1	PRKAR2A	2.25292151E-4
SPZ1	ELL	2.15500594E-3
SIX6	SWI5	4.04573661E-4
TCF12	RXRA	1.64640859E-3
FOXG1	METRN	1.23414599E-2
NFIB	PPP5C	7.18140501E-2
PAX6	OSTF1	5.23268202E-3
FOXC1	B3GNT7	1.51820028E-3
KLF4	ZNF791	5.99620783E-2
MAF	PTGES2	4.77461462E-3
NKX2-6	AQP4	1.21676486E-3
EGR3	TMEM256	1.70045947E-2
FOXJ3	DSP	3.02683869E-4
EGR	MUC5B	1.19651663E-1
PDX1	GALNT7	9.0471678E-3
HIC1	SETD4	3.99453105E-3
MNX1	TMEM256-PLSCR3	1.6287861E-2
ATF6	SEC24D	6.02613017E-2
BACH1	ZWILCH	1.9552474E-3
IKZF1	UBE2F	5.45106845E-4
NFYA	FYB	5.35135135E-2
IRF1	LCORL	9.56044567E-4
EWSR1	CELA2A	4.24935831E-3
FOXP1	DNAJC5	8.99978693E-3
TEAD3	MAP3K6	6.24558574E-3
RUNX	RAD50	1.23856978E-2
RUNX2	PRRT1	3.49572854E-4
TAL1	SLC28A1	3.19612307E-2
ISX	MGST1	4.99377724E-2
SP1	FAM126B	4.61214608E-2
ZSCAN4	RPL13A	3.62439794E-4
MEIS3	GNA12	7.03286576E-3
NR4A2	CCDC137	8.51935233E-4
LHX8	JDP2	1.18016494E-2
RARG	ATP6V1C1	1.83683081E-3
PPARG	ALOX15	1.03440841E-2
HOXB7	GSE1	3.6456284E-2
ZNF282	RELL2	9.17787257E-4
SP1	MZT2A	2.93645821E-2
NR3C1	IL1RL1	1.04798582E-1
ZNF281	MED12L	1.87811496E-2
EGR1	EFCAB1	2.3639531E-4
PAX	RPS19BP1	5.52401057E-3
RARA	SLC8A2	1.80597374E-4
ELF2	HAUS8	7.6141771E-5
SOX8	GMEB2	3.33501484E-4
TFAP2C	AGMO	9.0542742E-3
SPI1	PTBP3	5.76276032E-2
KLF16	ZDHHC21	1.40705756E-3
KLF14	COQ10B	8.32218773E-2
EGR	RRBP1	6.58603835E-3
SMAD4	EPOR	6.53688308E-3
GABP	PER2	8.04675697E-2
HMGA1	FBXO44	3.14716734E-4
FEV	PAPSS1	1.12211166E-2
LHX8	DHX40	9.47537765E-4
NKX6-1	WIF1	1.32167935E-4
NFE2	RHOF	4.4564063E-3
HES1	DDX51	5.06329114E-3
HNF4	LAIR1	4.42727187E-3
FLI1	PDE5A	1.77982381E-2
RFX7	C19orf33	3.4875465E-3
SOX17	CRADD	3.04568528E-2
NHLH1	RPRD1B	2.98755867E-2
GFI1	CDC23	4.37397041E-3
YY2	TMEM187	2.46395659E-2
TBP	LIFR	1.44639492E-3
VDR	EIF3A	9.14476324E-3
CTCF	MRPL38	1.13631993E-1
POU3F2	ZNF442	8.44255009E-3
IKZF2	ING4	4.73718791E-4
SPIB	LMTK3	4.06820802E-3
CTCF	CISD3	3.02230156E-2
BARHL1	MYO1G	9.31285389E-4
ESRRG	C10orf25	5.97379947E-3
TCF7	BAIAP3	9.09245151E-3
NR3C1	ALS2CR11	6.92670277E-4
AR	NDEL1	2.00359579E-3
PATZ1	AC018755.1	2.90846928E-3
EGR1	TMEM154	1.81350886E-3
KLF16	GINS2	3.54187262E-2
CREB3L1	PPP1R37	8.72199825E-3
EGR	MTA2	2.59365365E-2
FOXJ3	HEG1	6.24304776E-4
SRF	ADAMTSL4	1.39898511E-3
HES5	CCDC36	1.56305969E-2
POU	CCR7	4.33620581E-2
PATZ1	HSPA1L	3.32961627E-3
ATF3	USMG5	1.74144127E-3
REST	PDE6D	2.78147767E-3
ELK4	UBE2F	7.29790701E-2
CACD	VASN	5.91683071E-3
PPARA	KBTBD13	6.32180827E-3
HSF2	TSHZ2	2.71720439E-3
SOX9	SEPP1	9.9347199E-3
EOMES	PPP5D1	6.11185913E-4
ELF1	DOCK3	7.25860786E-4
CPEB1	BDNF	4.49098321E-2
HIC1	CWC22	1.44458528E-2
SPDEF	RFNG	2.76392872E-4
PPARG	ACSL1	4.77348169E-2
TEAD1	CD97	3.17871641E-4
ZEB1	POM121C	5.36132479E-4
TFAP2C	GADD45B	1.63069167E-3
POU6F2	CAMTA1	1.14328804E-3
SREBF	CCDC85C	5.65788567E-3
TBP	TSACC	7.47817817E-4
EHF	HEXDC	1.45464129E-3
REST	LRRC47	1.62066593E-4
ZIC3	METRNL	1.31224725E-2
GCM	DENND5A	1.12622368E-4
GATA3	MLF2	4.92870917E-4
NFATC1	POLR2A	5.50362234E-3
RUNX2	EIF1AD	4.73824911E-3
BARX1	HAND2	1.55389015E-1
EGR4	LARP4B	1.68673772E-2
ATF1	SPARCL1	1.53934305E-1
ZNF652	MAPK6	5.55641665E-4
LHX6	RBM7	1.47784804E-3
ISL2	TNKS1BP1	1.4993466E-4
ELF3	GRN	2.78692067E-3
NFYA	TMEM176A	1.08500269E-2
CEBPG	GPR125	7.25657164E-3
SOX11	CCNYL1	4.93959731E-3
SRY	SELE	2.71218144E-2
NFKB1	BRD3	3.76182467E-4
FOXO1	MIPEP	9.78516443E-3
AHR	RPP21	1.39794227E-4
CREB3	LRRC57	9.89313458E-2
RREB1	RANBP17	1.5920614E-2
FOXO1	ZNF326	1.29005657E-4
BBX	C16orf80	6.43391722E-3
NFKB	AIMP2	2.92529565E-3
PPARA	PPP1R15A	2.56946308E-3
TBP	FNIP2	5.49246578E-3
EGR	PDHA1	4.05063291E-2
TBX20	SHMT2	8.88635872E-4
MYOD1	KCNH2	3.64625302E-2
ELF3	FSCN1	5.61361373E-3
KLF16	NR2F2	1.30229681E-1
SP3	CCDC126	1.08707286E-3
HOXC11	MEOX1	1.71954114E-1
INSM1	PI4K2A	8.0591702E-3
CACBP	BAZ2A	4.37488931E-4
FOXC1	POLG2	9.88127575E-4
RARG	CHI3L2	8.23838464E-4
ZBTB6	JUNB	8.87526238E-3
SP1	PPA1	6.63554304E-2
EGR	C19orf40	1.62405265E-4
AR	FOXP4	2.70121688E-3
DBX1	THRA	4.73110144E-4
ID4	TOPBP1	2.25888117E-2
ZNF740	SFMBT1	6.66632084E-2
PLAG1	CERS1	9.51970546E-3
FEV	BOLA1	2.90797677E-4
SRY	KIAA1456	1.0807952E-4
FLI1	SLC35F6	1.03623469E-2
NKX2-2	MANSC1	2.55499367E-4
HINFP	LSM11	2.13603727E-3
CEBPD	GRB2	1.78671429E-3
GSX2	RNF7	3.58685061E-4
FOXD3	SLC25A25	8.42157152E-4
NR3C1	TMEM11	2.09322231E-3
ZEB1	SLC12A4	8.65802168E-3
ATF6	DOT1L	3.22517035E-4
TCF21	B3GNTL1	5.35616456E-3
TBX21	PXMP2	1.25425509E-3
OTX	MRPL48	5.94917955E-2
E2F1	TSTD1	7.30766595E-4
IRX3	IL1R1	3.78819273E-3
ZNF281	APOA2	3.27163052E-3
POU3F3	HIP1R	2.24331774E-4
HOXA9	ZNF799	1.08370658E-3
SOX4	MTX3	1.56679991E-3
SP1	AP1S1	6.71066658E-2
STAT	BUD13	1.2287211E-3
HNF4	RUSC2	1.31077251E-3
SP1	CDC14B	7.06058534E-2
SOX17	SNX2	2.696035E-3
EGR	ZNF671	1.45469576E-2
GCM1	PLA2G16	1.12781687E-2
KLF16	RNGTT	5.48660835E-2
POU2F2	ZNF385B	2.76844784E-1
ATF4	DOT1L	4.26458911E-4
IKZF2	FAM160B1	4.50588781E-3
EGR1	UPB1	6.82926829E-2
SIX4	FAM220A	1.79949644E-4
CREB3	CLTB	8.95224965E-2
SP3	BRPF3	2.38507396E-2
ZNF282	POLR2A	4.03607108E-3
EBF1	TRIM38	2.89061058E-2
HOXB13	CISD2	2.42342638E-3
FOXC1	DPEP2	1.07913669E-2
HOXA10	SLMO2	3.03814269E-3
PAX7	NEDD9	2.00159469E-2
MAFB	DNAJC7	2.13642861E-3
PITX1	PROCA1	7.12024885E-4
IRF8	CCDC103	1.06871677E-3
SMAD	ZDHHC16	3.28728163E-3
ZNF219	RPS6KA3	2.96974679E-2
ATF1	FLRT3	3.42402272E-2
NFE2L2	SNX8	1.11988184E-2
LEF1	DIS3L2	1.49486707E-3
CRX	PCNP	2.93954308E-3
ZNF524	FKBP4	2.45788255E-2
SOX4	TUBA1C	9.64387049E-4
SMAD4	ZNF491	4.06545533E-3
SOX8	SLC16A11	1.26328554E-4
ZIC4	KLK5	1.01849148E-3
KLF14	DKC1	7.26839817E-2
SRY	GPX8	4.45816187E-3
PRRX1	HEBP1	8.44944091E-4
FOXO4	UBE2B	4.12491992E-3
EOMES	KPTN	1.23490416E-3
HINFP	ABHD17A	2.63239317E-4
PITX1	CUL3	9.94305147E-3
ETV6	C19orf73	3.02782408E-3
GATA1	SFI1	6.30773339E-4
TCF3	DOCK10	2.9078886E-2
GSX1	OXA1L	1.22536375E-3
CTCF	BRIX1	5.04511522E-2
DMRT3	ST6GAL1	2.87867243E-3
DUXA	WDR17	1.18737828E-3
FOXJ1	SEC22A	3.73182096E-3
AP1	URGCP	5.0881775E-3
EVX2	TP53I13	1.22556849E-3
GTF2I	PSMD3	5.63445349E-4
PRDM4	COPS7B	2.50278092E-3
SP1	SACS	7.52811909E-2
EGR2	PRTG	2.84127021E-2
FOXK1	CCDC14	1.25903344E-4
AR	PGC	1.27505038E-2
HOXD12	RUVBL1	4.80897037E-3
SOX5	ITGB4	6.94278519E-4
KLF16	UPF3A	3.84674613E-2
ZNF281	HDAC5	2.91353089E-3
ALX4	UBE2G1	1.24643691E-2
SP1	COL6A3	6.10420674E-3
ESR1	DSC2	1.35744307E-2
ZIC1	HTT	1.15898577E-3
NR2F1	ZNF837	7.93663643E-4
ZIC3	INTS1	9.34097747E-3
ZNF384	GOLT1A	3.45591057E-4
KLF4	WFS1	1.08877572E-1
FLI1	RIPK3	3.2370462E-2
HOXC6	DUSP13	1.22226404E-2
NFIC	SLAIN2	3.1587063E-3
SPDEF	CYB5R4	8.14393048E-3
CEBPD	ABTB1	2.43960112E-3
IRF8	CD48	9.04451333E-3
EWSR1	MYEF2	1.79521094E-2
SMAD3	PI4K2A	3.47922498E-3
DMRT1	FGFR1	9.50172173E-4
TCF7L1	LTBP3	3.05021268E-3
NKX2-2	FBXO10	8.73273053E-5
SOX11	FAM168A	1.06306273E-2
TFCP2	LILRA5	2.00139227E-2
TEAD4	IQSEC1	4.45327436E-2
PPARG	KIF13B	1.92498883E-3
SOX8	USP3	7.13094039E-3
RREB1	RAPGEFL1	1.05064979E-3
TCF12	EHD4	1.84914437E-3
FOXJ1	EIF4ENIF1	1.27511991E-3
SPI1	RAB3A	1.14487604E-3
NKX2-1	TIE1	1.27015669E-2
LHX3	PCDHB5	7.72000418E-3
TFEB	HSPA12B	3.46209954E-3
AP1	AZU1	1.45279453E-2
SOX8	RRBP1	1.54092502E-3
ESR1	FKRP	1.48125839E-2
GSC	C15orf39	2.34335855E-4
TP53	NLRP12	5.57400312E-4
FOXJ3	ZNF407	1.26150418E-4
NFKB1	PTH1R	1.71861472E-2
ERF	SEC24A	7.46945463E-2
TBP	SRSF6	9.3697535E-3
CTCF	PRR15L	4.91252056E-2
RXRG	HIF3A	1.0240952E-3
FOXC1	AMTN	2.88241074E-2
HIC2	ECSCR	1.32654429E-2
SIX4	SMNDC1	5.14809004E-4
DUXA	CLEC3B	1.02565904E-2
CEBPA	GAREM	8.68568706E-3
NR2F1	CCDC40	1.03194203E-2
KLF13	SLC2A8	4.59604632E-4
EHF	ERGIC3	1.10278558E-3
JDP2	FGD2	7.8064006E-3
GFI1	PYGO2	3.37893283E-2
SOX9	PTPRB	2.04088621E-2
EGR	POLH	1.02985764E-2
ZNF423	DBP	8.01535196E-3
BACH1	RGS10	1.1301181E-2
PAX6	DHX34	2.87537845E-3
SOX8	NEK4	9.04380504E-4
SRY	ETFB	6.46142347E-4
MYEF2	RPUSD3	1.60840836E-4
RELA	FAM81A	8.68536651E-2
NFE2L2	AHSA1	1.96426497E-2
TP63	PRRC2B	1.30035053E-3
FOXJ2	ATP5SL	1.21888491E-3
T	WASF1	3.7721578E-3
AR	H3F3C	2.00212951E-4
DLX2	AL590822.2	1.68882575E-4
RARG	CAPSL	8.55767515E-3
GATA3	COX15	1.19793084E-3
HNF1A	KCNJ12	4.08731008E-4
ESR1	DYRK3	1.34530956E-2
HOXA13	SLC9A1	7.60121007E-4
CEBPG	HRC	1.28469102E-3
SOX7	SLC31A2	3.90858864E-3
HOXB8	BBC3	1.27342831E-3
TFEB	UBE2Q1	7.27481427E-2
GLI	MOGS	1.32420745E-2
TFAP2A	SMG5	1.46756286E-3
ZNF281	ATN1	1.83753913E-2
EGR2	FDX1	1.99261777E-2
FOXA	RBKS	1.0346037E-2
OTX	SLC7A5	1.60670181E-3
ZFX	PSPH	8.98692382E-3
RXRA	TFCP2	3.21180356E-2
SPIB	ACAD11	7.37420618E-3
ATF3	CYCS	9.06140587E-2
ONECUT1	SPATA24	1.71003565E-3
NR2F6	ETFB	2.39269475E-3
PAX1	EFCAB1	1.59192391E-3
TFAP2	RPRD1B	9.40361389E-3
NR2E1	HIF1A	8.40800397E-4
NR2E1	MVK	8.41529031E-4
POU2F1	SLC25A42	5.21250509E-3
NKX2-5	SLC11A2	5.59869966E-2
NFYA	UBE2Q2	8.75417878E-4
STAT6	ITGB4	1.15603819E-2
TBX15	DCAF5	9.24591009E-3
UNCX	TCF4	7.81373162E-2
FOXJ2	LEMD1	7.53423233E-3
SP1	C20orf194	7.37985868E-2
RUNX2	TPR	1.91854245E-2
HOXA11	ABCA10	1.88081844E-3
KLF12	TMEM170B	3.12306194E-3
E2F1	TRAF7	2.16966437E-3
NKX2-5	HSPH1	9.13995992E-3
NR4A2	GLRA2	8.05369126E-2
FOXF2	ADAT3	7.26599898E-5
RUNX	CEP164	1.23276389E-3
NRF1	MLST8	7.65214014E-2
EWSR1	YBX2	1.45540584E-3
USF	FOXK2	5.53469924E-3
SP3	C3orf52	5.16533441E-3
ESRRG	PTGES	1.88294358E-3
TAL1	CAP2	1.87327849E-2
CREB	DGCR14	5.98746467E-2
TBX21	KHSRP	4.5172031E-4
LMX1B	ALG10B	8.55781387E-3
ZNF232	RAB17	9.46810951E-3
MYF6	LSM1	5.87499099E-3
SP4	TRAPPC8	9.63309393E-2
SOX5	LIN54	1.35477476E-2
STAT6	SYMPK	1.17119319E-3
HOXC8	HRH2	2.86586798E-2
TCF12	DOK4	9.56618573E-4
RREB1	ARID1B	2.43147887E-3
PAX4	ERI1	4.07199253E-2
SOX5	BUD31	3.73211854E-4
TFAP2C	PKMYT1	1.2382906E-2
SP3	CST6	6.60151477E-3
TBP	GEMIN4	3.52796498E-4
ALX1	DHX34	1.24899424E-3
FLI1	COG4	6.3692192E-2
SP4	ATP2B1	7.63907378E-2
TFAP2A	RDH13	5.90052632E-3
NFE2L2	FAM111A	1.12948086E-2
SP4	ASB6	2.03547324E-2
SHOX2	IRX4	3.75733855E-1
TFEC	CALML4	1.8192012E-3
SRF	DIEXF	3.49054363E-4
SMAD3	MCL1	5.86327506E-3
NANOG	IYD	1.81592838E-3
HSF1	DMPK	2.04977784E-3
ITGB2	PLXND1	1.79681682E-2
EGR2	NEU1	7.97455051E-4
CREB5	CPT1A	7.4024161E-3
CTCF	PLAC9	4.30575451E-3
EMX2	PRPF38A	1.16694591E-2
RBPJ	ZKSCAN5	9.32994063E-3
IRF6	RARG	1.81764677E-3
RREB1	EPS8L1	1.25085387E-2
TFAP2E	MUSTN1	6.40668524E-2
FOXA2	ARAF	6.67195832E-4
MZF1	TEKT2	2.752735E-4
ARNT	ARHGAP20	2.31836543E-3
RELA	TWISTNB	7.09003993E-3
GABPA	RAB24	7.74261603E-2
VDR	FOLR1	1.67099949E-2
EBOX	TMSB15A	8.96745896E-4
HOXB3	RTN4	4.78115538E-2
STAT6	MUS81	9.82166427E-3
ZFX	F12	6.3006668E-4
CEBPA	RPL32	2.52466535E-4
SPIC	WRB	6.13900414E-4
ZNF143	ADORA2A	9.91661033E-3
E2F8	ZNF683	1.34298883E-4
LHX3	ACTR10	3.89742297E-3
EGR	SH2D4A	7.18716001E-3
IRF2	U2AF1L4	7.95996468E-3
CREB3L1	RNF25	2.10740791E-4
TFAP2A	NDUFV3	1.11725094E-2
SP1	IL17RC	7.02633045E-2
RREB1	WDR96	1.73158922E-2
TCF3	MYL12B	5.36598945E-4
SPI1	FUT6	5.24590164E-3
FLI1	SLC4A1	3.69485473E-3
KLF14	DDR1	4.65101707E-3
SP4	PGM2	2.42636922E-2
PAX4	C8G	1.87615765E-3
PLAGL1	ZNF318	8.52194558E-3
SPIC	C1RL	5.94124941E-4
POU2F1	HIST1H2AL	1.73232104E-2
DMBX1	CHRM2	1.34894654E-1
SP4	MLXIPL	1.31651866E-1
ZNF524	IPPK	1.89279125E-3
MYB	STOX2	8.55414415E-3
PKNOX2	SEP15	5.73968499E-3
MAX	TRABD	4.64092519E-3
EWSR1	TRIM44	6.2049128E-3
ELF2	TNS1	1.08202294E-3
GATA6	KHSRP	6.49297801E-4
RREB1	PARN	1.06916113E-3
SOX21	F2RL1	6.21741625E-3
REST	SYVN1	5.68636965E-4
NR3C1	GAREML	1.52014311E-3
DUX4	RSU1	1.99202186E-2
PAX2	RBM23	2.067361E-2
ZNF8	EIF3E	2.28098759E-3
TBR1	RALGAPA1	2.61819366E-4
HNF4	SAMD3	1.01676582E-1
ZNF281	ZFP36	1.32050771E-2
AR	CCDC113	6.60038124E-3
HOXC10	FAM189B	1.80163748E-3
NR3C1	PLEKHG6	1.58415842E-2
STAT1	YWHAB	4.70242721E-4
FLI1	ZMYND12	9.97749961E-3
ELK4	SETD6	6.60282016E-2
SPDEF	SMYD2	1.40350518E-3
KLF4	MSH3	6.76833918E-2
ISL2	ITSN1	8.02614303E-3
RREB1	PARD6A	1.96342078E-3
ZNF219	EPHX1	3.84075226E-4
PLAG1	GIMAP8	9.396968E-3
CACBP	PTP4A2	1.78021469E-2
DBP	TRIM72	4.92085345E-4
FLI1	TRAPPC6A	2.68510372E-3
TCF3	CCM2L	3.89905834E-3
NFE2L2	SMC1B	3.59164489E-3
RFX5	PARP1	5.94054841E-3
HOXD10	FGB	1.32046724E-1
FOXJ1	CFH	1.98156012E-2
TFAP2C	FLT1	1.3410552E-2
HOXB13	CD300LB	5.11795002E-4
PRRX1	TMEM194A	7.24508286E-4
MZF1	DUSP15	6.88608424E-4
FOXP1	JAKMIP2	3.14501299E-4
GLIS2	FKBP5	4.37188223E-3
NFKB2	PAIP2	1.92741676E-4
HMGA1	SF3A3	4.30852807E-3
SPIC	TMEM110	1.02938029E-3
NFKB2	TMED5	4.65761685E-4
TFAP4	MCOLN1	6.48024013E-2
CDX2	AZIN1	1.31909631E-3
SPIB	FNDC3B	7.26691665E-3
TLX2	LSM10	3.69156594E-3
SP1	TTLL5	7.20564566E-2
ARID3A	MED7	3.7841156E-3
RFX4	CD209	3.40949829E-3
RFX1	PRB3	9.7453681E-4
ETS	C15orf61	1.54225257E-3
MEIS3	NUBP2	2.14607775E-2
PRRX1	HOOK3	1.05612452E-3
TFAP2A	PPTC7	2.42229615E-2
MESP1	JMJD1C	6.84448531E-2
HEY2	HSP90AB1	1.72333543E-3
JDP2	CASP10	8.33667849E-2
NR2E1	PLEK2	6.86042739E-3
ZBTB33	NPPB	2.02113427E-3
MAFK	CD36	3.1891646E-2
TFCP2	NFKB2	9.78934196E-4
PPARA	KBTBD7	1.8962751E-3
EGR	BAG3	3.0186091E-2
CTCF	BCL7C	1.3183249E-2
ZIC1	LAMC1	1.00203226E-2
NR2F1	SLC6A6	2.8339115E-2
YY2	COG4	7.27910766E-2
CACBP	MTHFR	2.07003452E-2
EGR1	FAM219A	5.89858437E-2
ETV5	DAND5	1.62847449E-2
ESR1	COG5	6.83608824E-4
EHF	EIF3H	1.78092493E-2
HNF4	PHF19	5.59601129E-4
IRF9	FAM187A	4.18391248E-4
KLF7	TMEM175	2.68924685E-3
TBX21	ECI2	1.74247648E-3
ZSCAN4	IRF2	3.43222338E-2
MAX	HDAC2	8.63035549E-3
VAX1	ACAD8	1.86211984E-2
ELF2	PARVG	1.62708931E-2
MZF1	KCTD1	7.5559336E-3
NHLH1	ZNF781	1.13789426E-2
EGR3	C6orf211	1.90112818E-4
ZNF589	PDGFA	5.21361941E-3
POU5F1	ATP6V1H	1.33225561E-2
PAX4	IL11RA	3.50715275E-2
HMX1	FBXW9	2.65883567E-3
OBOX1	PSMD8	3.70260461E-3
SP3	AP3B2	2.71327332E-2
ZNF219	QPCTL	1.3545288E-3
GATA3	APPL2	4.7139705E-2
HNF1	CYB5A	9.79162718E-3
ZNF740	CRIP2	2.61386139E-2
WT1	TLE1	9.15370839E-3
PRDM1	ZBTB14	3.38444132E-3
NFYA	ARHGEF1	6.69345111E-4
ATF2	GNAO1	9.35397049E-2
RELA	DNASE1L3	2.7583598E-3
ZNF35	SMPD2	2.55895084E-4
MYC	DDX54	8.82789706E-3
TFAP2A	KIAA0195	4.47742427E-4
NR1H	NGFRAP1	3.7580524E-2
GATA	CATSPERG	1.60463195E-4
EGR	ACOT8	4.26745206E-2
EWSR1	TMEM71	4.24078218E-4
TBP	SMIM7	1.06936233E-3
ARID5B	TMEM57	4.87953117E-4
ZBTB6	TIE1	5.54216624E-4
ELF4	ANKRD16	4.89736383E-3
MEIS3	TRMT1	5.82077277E-3
HOXC10	COPG2	4.04118978E-4
FOXC2	GLCCI1	6.49774269E-4
ZIC1	SOCS3	2.65909159E-3
POU4F2	USP4	3.06673422E-3
TBX21	LMO2	1.87428252E-2
NRF1	PAXBP1	8.93079014E-2
CACD	ICT1	1.16431309E-2
HOXB5	MORC4	8.12428951E-3
MZF1	GNPDA2	8.44428955E-3
POU5F1B	SHC2	3.50532768E-4
TBX2	PDCD2	5.02947692E-4
TGIF1	TBC1D23	5.941136E-3
SP8	CPD	5.16355433E-2
SPI1	ENSG00000180096	3.57008658E-2
EGR4	CCK	1.22586271E-2
TCF3	PRR24	7.0469085E-3
WT1	ERCC2	1.53761103E-3
ZNF524	GAPDH	6.31917329E-3
LMO2	MAML2	1.81450436E-3
RFX4	TRAPPC1	1.06914392E-2
HOXB9	ZSWIM4	2.20157569E-3
RARB	SPATA7	3.53878999E-2
TCF7	UBE2E1	1.2036145E-3
NFY	HID1	4.99111983E-3
SOX8	RTN1	4.38697405E-4
IRX6	VEZF1	5.97251541E-4
AP1	LRRC49	1.14467014E-3
CDX2	FUT5	8.86064062E-4
AP3	ALKBH3	9.78582585E-3
PDX1	TP53RK	5.5502896E-4
SOX	CLCN6	8.79034529E-4
NFE2L2	MYEOV	2.3660476E-3
ZNF219	PRDM16	3.11767155E-2
POU4F2	COL4A3	1.75599852E-2
TFAP2C	ZBTB45	2.2008669E-3
ZNF219	HIST1H2BO	1.14243632E-2
FOXA	ID1	6.54471168E-3
HMX3	COL6A3	3.35611852E-2
HINFP	OSBPL11	1.30387366E-4
SOX2	CARD16	1.38010024E-3
EHF	GABRB3	6.05105252E-2
FOXP1	PCDHGB2	7.93250473E-3
IRF	TMEM156	5.03629648E-4
SOX4	GZMM	2.67105658E-3
VDR	CPEB4	1.42482006E-3
GATA3	FRMD4B	1.25951588E-3
NRF1	PGBD3	8.39178632E-2
CACD	PRPS1	4.7257384E-2
ZFX	HINT3	2.1330703E-3
IRF9	CLDN7	1.0202234E-2
TBR1	PRMT5	9.06123072E-4
ZBTB49	KDELC1	1.04986877E-2
KLF4	TOB1	2.23477956E-3
KLF14	FH	8.74169695E-2
FOXC1	ZNF558	2.75528703E-4
ZNF219	RC3H2	1.29997329E-2
RAR	EID2	6.77243479E-4
RARG	FBXW5	2.82329387E-4
SP1	POMGNT2	4.76102198E-3
RARA	CTRC	4.3695724E-1
RFX4	PPP1R8	1.45324744E-2
ZSCAN16	PTDSS1	9.96961577E-3
WT1	LCMT2	9.87478732E-4
POU6F1	ERAP2	5.60520561E-3
SOX	RAI1	4.26168369E-2
ZBTB7B	DCTN2	4.74553196E-4
SP1	FAM126A	6.2256214E-2
TLX2	GRB14	3.13653699E-2
ZBTB49	CANX	3.89785544E-3
TFAP2	FAM53C	6.15871185E-4
GCM2	AC132192.1	4.42360855E-3
KLF4	RPL12	5.0007505E-2
SPDEF	IZUMO4	1.33773879E-3
PRRX2	NIPAL4	8.15662413E-3
PTEN	HMGB2	1.22728113E-3
RARG	ZNF16	3.27030798E-3
ZNF143	CDH2	5.19840803E-3
FOXC1	MOCS3	5.88936826E-4
REST	FCHO1	6.93455754E-3
ETS1	UBR4	2.39354782E-3
ZNF589	SLC39A13	8.04836548E-3
ELF1	NADSYN1	2.6634669E-2
ETV4	MYBBP1A	3.26317919E-3
ZNF75A	MUC5AC	1.06820785E-3
RELA	MCFD2	1.87641209E-3
EGR	ITGA11	2.25889358E-3
ZNF282	TUSC5	7.50725406E-4
GFI1	MLPH	1.91804937E-3
KLF7	ZC3H7A	3.72817852E-2
NFE2L1	HSD17B10	9.59044614E-4
RBPJ	MAPK11	8.87472393E-4
NFKB2	ALCAM	2.43094264E-4
ZBTB7A	MEIS3	1.52333674E-4
ZNF143	S100PBP	1.82749396E-3
NR2F1	TTYH1	1.42065788E-3
NR3C1	KIAA0513	1.31492835E-3
RHOXF1	GPER1	1.2735766E-4
ZNF652	ITPRIP	8.03824589E-2
PBX	CIC	6.25279793E-3
STAT1	ASXL1	2.37793365E-2
RFX5	DPYSL5	1.81981085E-1
GABPA	CISH	1.02617043E-1
ONECUT2	RNF138	7.01770802E-3
ETS	BNC2	3.75393901E-3
HOMEZ	ERI1	1.15094976E-3
NHLH1	SLC25A25	7.82777135E-3
SOX1	C2orf49	4.28302906E-3
BARHL1	TBK1	5.62404077E-4
SPZ1	PGK1	9.15375946E-3
AIRE	TMEM230	7.70643586E-5
CREB1	NAT10	7.54988844E-2
ESR1	PARD6A	6.80092378E-4
MYB	NEU1	2.50324069E-3
ETV6	RTFDC1	8.78355329E-2
FOXA1	GALNT16	4.5883997E-4
TBX1	USH1G	3.29404672E-3
BHLHE40	DVL2	7.22137102E-2
PGR	RPS6	8.24941593E-4
GLI	POLD4	3.01935624E-2
SOX15	ASB15	2.89618276E-2
HNF4	CLCN5	1.30813769E-2
ESR2	PHLDA2	7.68748097E-4
MYC	DHPS	1.07828722E-2
MNX1	PALB2	3.60335459E-2
HOXC4	NR2F2	1.12476673E-1
OBOX3	PNO1	1.38053495E-3
ZBTB7C	EXOC3	9.86280218E-3
WT1	C1orf122	2.82146546E-2
AP3	MED27	5.56306758E-4
ZBTB6	NAA60	1.78000664E-4
INSM1	PCDHGB6	2.00978089E-3
IRF2	BBS4	1.4169415E-2
MEF2B	C14orf166	3.89124517E-4
MEIS3	C12orf45	3.64389263E-4
FOXA2	CAPN1	1.76733896E-3
HERPUD1	TAGAP	4.03021462E-3
RUNX1	SMPD1	1.52695936E-3
T	SLC35E1	9.88004679E-4
FOXJ1	MYPN	4.38999039E-2
FLI1	TMEM164	2.57476766E-2
TLX2	SULT1B1	1.25200705E-2
FLI1	HOOK2	4.35722429E-3
THRA	OXSM	6.37936427E-3
SOX11	VWA8	2.0184733E-2
BHLHE40	CHADL	2.42794496E-3
KLF12	IPO13	2.77471321E-4
MTF1	RIN3	5.09204896E-4
IKZF1	TDP2	2.53133372E-4
NR2F1	CREB3L2	7.48670673E-2
EBF1	HPS5	9.17723912E-4
FOXO6	PIDD	6.78226477E-4
ZNF282	SWI5	6.29030038E-3
POU5F1	CRYM	2.05787962E-3
NR4A2	FAM150A	7.49185955E-4
EMX1	NT5DC3	6.14977028E-4
NFAT	SGK3	3.76608433E-3
RXRG	CSTB	9.25566954E-3
SOX17	SYPL1	4.22633517E-4
STAT5A	CXorf38	7.03310731E-4
POU3F2	EREG	8.52136864E-3
SP8	C2CD5	4.90749757E-2
ESX1	FICD	8.62087343E-4
HEY1	ABCA7	7.58521776E-3
XBP1	USP48	1.61744501E-2
NKX6-1	CYB5R3	1.34926131E-3
FIGLA	APOL2	8.50216476E-3
CREB3	SLC35B2	4.49333987E-2
EWSR1	ZNF710	1.56867371E-2
NFAT	NFXL1	3.24418038E-3
ETV3	OGG1	6.70308092E-2
LHX2	DCN	9.71102456E-2
ETV6	THBD	2.57951209E-2
SOX17	GIT1	5.84804694E-4
TFAP4	UBE2H	1.00278533E-1
MYF6	RNF111	1.69828593E-2
DOBOX4	PURB	3.904211E-4
RXRB	BAD	3.36442168E-3
HOXD12	TRDMT1	1.73451632E-3
ELK1	SLC17A9	3.20975791E-4
UNCX	SERAC1	8.25715567E-3
CREB3	GNA15	1.0505903E-2
TFAP2	SLC12A2	8.29126042E-3
BARHL1	AFMID	1.54713859E-3
HOXB6	JAZF1	4.03522836E-3
POU4F3	HRH2	5.73173596E-2
GLI2	RPL3L	1.45768873E-3
DMRT3	ARHGAP25	3.6239142E-3
DMRT2	MTFR1	1.5255038E-3
SMAD3	NIPSNAP3A	7.41631173E-4
MYEF2	DOT1L	1.72665661E-4
JDP2	SPRYD3	3.78066136E-3
EGR1	AQP11	4.64760294E-2
PAX4	E2F1	6.45207427E-3
NFIC	TRABD	4.30090823E-2
MAX	SLCO2B1	2.65954356E-2
RARG	GTSE1	8.00522804E-5
SOX8	CTNNA1	1.27900182E-3
POU2F2	BST2	7.40964462E-2
TCF3	ANAPC7	6.42408161E-3
LMO2	COX19	3.1860327E-3
EWSR1	FAM160B1	4.31308934E-3
CDX1	PF4	2.12569174E-3
SP4	SOX15	1.00936753E-1
MAFB	TLCD1	3.45091298E-2
NKX1-2	HOXC9	3.64377621E-3
NR3C1	OCEL1	1.02154168E-3
ETS1	GNAI3	8.23411455E-3
FOXO4	NAA60	3.39579521E-2
ZIC1	GCA	6.69791772E-3
ID4	TPGS1	9.81832499E-3
E2F4	PHF5A	7.31921293E-3
FOXQ1	TMEM104	3.68583359E-3
RUNX1	KDM4D	8.90343961E-4
ETS	PRPF3	1.33948916E-3
FOXB1	FLII	3.17065081E-3
TFAP2A	CENPN	3.77976728E-3
DLX1	ADCY9	7.40260383E-2
EWSR1	ZNF131	4.29494062E-3
SP3	PIK3C2A	1.63930317E-2
TBX5	GCFC2	8.65667657E-3
EGR1	NLK	6.59189406E-2
NRF1	EIF2B5	3.95124936E-2
RXRB	SMU1	5.96831309E-3
HAND1	AKAP2	2.43585499E-2
ESR2	RNF207	4.47034528E-4
DMRTA1	LYN	1.37708765E-2
DDIT3	TFRC	1.00250627E-2
GCM2	NR1H3	1.39246116E-2
HOXD1	SRSF3	2.20757981E-2
FOXF1	FARS2	1.93961233E-2
MYF6	TOR1B	3.82965756E-3
RORA	AFAP1	8.89025059E-4
HOXA2	PCDH7	8.90616423E-2
POU3F3	RAPGEF4	1.92466205E-3
HOXD10	DUSP28	1.80554285E-2
ZNF219	COL13A1	4.21241293E-2
NKX2-5	LYRM1	5.70290674E-3
PDX1	SGTA	2.42015991E-3
TFAP4	DOK6	2.29854602E-2
SOX7	COPS8	4.55687911E-4
ESRRG	ACKR4	6.36015948E-2
USF	COX4I2	9.99852736E-2
XBP1	THBS2	2.25424735E-4
MNX1	STK24	7.88708089E-4
NFY	VCAM1	5.53359239E-3
HOXC6	COX4I1	7.30188091E-3
YY1	DNAJC7	2.30102634E-3
MAF	VBP1	4.72150944E-4
RUNX2	CRISPLD2	1.18833453E-2
YY1	LSP1	1.60502265E-2
RAR	HCAR3	4.33721696E-4
HF1H3B	CCR2	2.52157635E-4
KLF14	OCEL1	7.46002884E-2
BARHL1	LTBP1	1.10961164E-2
SOX14	PRH1	3.34168755E-2
IKZF1	ANGPT1	1.0933975E-2
CREB	DUSP22	2.46596153E-2
GATA1	GAPDH	4.4251298E-3
IRF8	GNB4	4.20200537E-2
NKX2-5	TRIM24	9.3493728E-3
TGIF1	ABCA8	2.95394116E-2
ZNF350	AKR1C1	8.98039801E-3
PTEN	ABCC4	2.69622625E-3
FOXA2	ADH1A	9.375E-2
BACH1	ALDH6A1	1.74986827E-3
SPI1	DDX5	7.64984771E-4
NFAT	FBXL17	1.26068376E-1
ASCL2	PDLIM2	3.04180114E-3
HOXA10	CNPY3	3.36712363E-2
FLI1	IFT46	6.49669083E-4
TP53	RYR1	6.77288252E-4
MNT	TBC1D7	6.84169282E-4
FOXO1	PRAF2	9.43684858E-3
SP3	POLR3G	3.4322836E-2
BHLHE40	ZNF554	1.4805956E-3
NFAT	HLA-DMB	7.42426373E-4
WT1	CYP11A1	1.08112282E-2
PPARA	CD14	1.37012954E-2
BHLHE22	STAT2	2.23561675E-3
ESRRG	ZNF706	2.07920462E-3
EBOX	MLIP	6.79449173E-3
ZNF740	WDR83	4.0048767E-3
NHLH1	EPB41L1	3.03244458E-2
BARHL2	CALR	5.69916598E-2
CACD	CNTN2	5.02050429E-4
SP1	ZNF684	2.80507745E-3
CUX1	SORD	3.21000403E-4
ZBTB16	PUM2	1.20968575E-3
FOXO3	AURKAIP1	1.94036073E-4
FOXL1	BATF2	4.18129443E-4
HF1H3B	TLE3	3.61807732E-2
DBX2	RNF7	3.58685061E-4
ITGB2	SLC16A3	8.23885931E-3
HOXD9	STXBP1	1.51428707E-2
PPARG	SPHK1	2.8109974E-4
AHR	PACSIN1	1.59020436E-2
FOXO1	SLC16A9	4.5553807E-4
DMBX1	CES1	1.4075595E-2
PGR	RASGRF2	1.14422862E-3
BARHL1	TNNC1	6.29948549E-3
ZNF281	GAN	2.21913649E-4
MYC	FDXR	1.05408525E-3
HERPUD1	RALGAPB	7.96040338E-4
KLF4	SLK	1.51043421E-3
CREB3	CNBP	2.94951921E-3
EGR	RBM5	1.59296144E-3
HSF4	CREBBP	1.0814778E-2
CDX2	KIF13A	1.06254544E-3
NFE2L2	TMEM87A	5.79890563E-2
HNF4A	C14orf159	1.27124907E-1
ZBTB49	PRAM1	5.23192538E-3
AP1	AP002348.1	3.36050621E-3
PAX4	FLT3LG	6.22693749E-3
HF1H3B	KCNV1	2.13243547E-2
TBX5	PDZK1	2.09740491E-2
TBX1	MIEF1	4.4088751E-4
ELK1	KIF15	6.55978082E-3
LHX9	STAC2	5.95481193E-2
PPARG	DCTN1	9.32417316E-3
EN1	TCEANC	1.83047981E-2
GTF2A	RBM17	1.49887883E-2
SOX15	CYP3A5	1.34040359E-2
SHOX2	PCDHB10	1.19804306E-2
HESX1	STARD8	1.09915445E-2
TCF7L2	FPGS	8.05561857E-4
SOX10	TSACC	2.62187292E-4
PTF1A	LAMB1	6.9799843E-3
NFIB	S100A14	1.03752277E-1
ZEB1	MUC20	2.7173913E-2
ZNF423	PPP2R1A	2.00157623E-4
HBP1	CPVL	6.50733743E-3
TFE3	PMF1	2.72698273E-3
TFAP2	PACS2	9.925662E-3
ALX3	WDR53	3.45581468E-3
PRDM1	TTC39C	1.18136128E-2
MAFF	ZNF3	3.74132012E-2
CDX2	FBXO9	9.52414117E-3
ETV6	CHMP5	6.7356979E-2
SPIC	FRMPD1	1.77025775E-4
RBPJ	STX5	6.38176351E-4
NR3C1	DNAJC25-GNG10	7.31273364E-5
MYCN	PFAS	4.94188202E-4
GABP	GNB2	5.15786826E-2
ELF2	NUP93	3.37966194E-3
PAX4	PPP2R2B	7.61993111E-3
WT1	TBX20	1.92289476E-2
OBOX2	ACTN4	6.84207231E-4
AP1	PPTC7	2.0077704E-2
ELF5	CRADD	7.10659898E-2
LHX4	MRPL22	8.67096451E-3
HMX3	MEDAG	3.17926307E-2
MTF1	FCAR	1.70982068E-4
SP8	IKZF2	3.91380185E-2
ETS2	PPP1R10	3.90005007E-3
TFAP2A	SOX4	7.08669255E-3
ZFX	LMBR1L	5.7036689E-4
FOXO1	RPL26L1	1.29936968E-3
MAX	SGK1	9.92504071E-3
STAT5A	HAO2	2.27591717E-3
TGIF2LX	LIN9	5.0752483E-4
TFAP2C	IGF2R	9.34029787E-3
BHLHE40	PIK3IP1	4.55552966E-4
ZSCAN16	PEX11B	2.46767342E-4
POU2F1	HIST1H4C	4.96302795E-3
SOX2	CENPK	2.1749069E-3
T	BLOC1S3	1.20806272E-3
SPZ1	DDX19B	5.47242088E-3
MTF1	PTGIR	6.35744972E-4
SOX10	OSBPL7	8.8339706E-4
RARB	POLA2	1.14015304E-3
RORA	KRTAP4-1	1.11656963E-3
FOXJ2	C1orf213	1.82595206E-3
NKX2-1	SHKBP1	9.51835682E-4
GSX2	ZC3H13	5.31607114E-2
TFAP2	GPKOW	1.23615209E-3
HOXB6	PROK2	9.08824529E-3
ARNTL	FAM156A	9.48239091E-3
FOXB1	NWD1	1.58750542E-3
PPARG	TMED2	6.82065237E-3
TFEB	TUBB4A	4.17764256E-3
KLF4	GLI4	6.22344755E-2
TFAP2	SYBU	1.05881993E-2
HIC1	TTC22	1.5306215E-2
BACH2	TNFRSF14	1.36237538E-3
HNF4	SPON2	9.32241549E-4
SP1	PTPRS	1.2377847E-1
TP63	HNRNPUL2	2.04704526E-2
FOXA1	HDDC2	3.10137575E-2
POU2F3	BCL2L1	3.24954898E-2
GATA4	CASP10	5.0850151E-3
NFAT	PARD6B	1.11996296E-3
PKNOX1	ETV7	1.99147413E-3
MEIS3	SNX8	6.32087151E-4
NKX2-1	FKBPL	6.84903183E-4
NFKB1	BCL7C	2.14932614E-4
MYB	CDKN1A	5.03096574E-4
NFE2	HMG20B	2.97261807E-3
CACBP	CHMP2A	5.05406137E-3
ZNF35	IRF7	3.90138216E-4
FOXB1	ITFG3	8.6547085E-2
KLF7	MAVS	6.06842963E-2
IRF	IBTK	2.59837264E-3
IKZF1	OSR1	1.04422604E-2
MTF1	DVL2	3.35312949E-4
YY1	KRT19	1.31571956E-1
ZBTB16	CCDC113	4.5326829E-3
NFE2L2	PHF21B	7.2666106E-3
KLF13	TMEM39A	4.20606151E-3
STAT6	PHKG2	5.21935141E-3
REST	PIK3IP1	1.82000116E-2
NKX3-2	DCTN2	4.96521218E-4
STAT	PGAM5	2.04248218E-3
FEV	SNX17	1.48447017E-3
KLF14	CERS2	7.9304144E-2
ZNF143	LRPAP1	3.91725653E-4
HF1H3B	PLD5	1.20524536E-2
RXRA	KRT6B	2.91808658E-3
HOXB13	PERP	1.5942938E-2
MAX	SLC19A1	8.52344958E-3
GTF2I	PLXNB2	3.19552328E-3
IRF2	RINL	8.69813195E-4
MYB	CSF1R	1.0465374E-2
HF1H3B	PDE4C	8.60764393E-2
FOXC2	RNF38	6.27258461E-3
FOXO4	APAF1	1.36604103E-2
TCF12	PDZK1	1.20298724E-1
TFAP2B	ETFB	1.62937067E-3
NFYA	WSB1	5.07991503E-4
VDR	SYCN	9.25488515E-3
DUXA	PCSK7	1.64699204E-3
HOXA10	CDH17	2.37506185E-2
ESR1	MME	1.16261513E-2
ZNF281	ITPR1	1.93072407E-4
CACD	MOB3C	1.94588219E-3
MAFG	LYVE1	1.54495014E-1
PAX4	NT5C3A	8.45543509E-3
PAX6	GALK1	6.95656103E-3
ETS1	EZR	2.34108766E-2
HOXA9	DRAM1	4.90920571E-4
TFCP2	ARFRP1	1.06141187E-3
PAX5	SLC2A5	3.61111111E-2
GTF2I	VTI1A	8.37441705E-3
SPZ1	SERPINE2	5.11598571E-3
RXRA	LAMA5	6.45149854E-2
ETS2	ABHD3	4.08710721E-3
TP53	SLC38A5	1.2927165E-2
MESP1	PRMT1	1.709303E-2
GABPA	GMNN	2.11838377E-2
HOXD3	CEACAM1	1.02790862E-2
MEIS2	DDX24	5.47733617E-3
WT1	SUN2	7.67038154E-4
TFAP2B	U2AF1	4.43806744E-3
KLF16	SNTG2	6.56004337E-2
TFAP2A	KIAA0355	2.8345939E-2
IRF	GNA15	2.26748477E-3
POU6F1	NFYB	1.71722317E-2
BATF3	FUOM	6.0935049E-4
JDP2	KIAA0391	1.87306119E-3
CACBP	PCYT2	4.04857514E-4
ZFX	SOD2	9.85496428E-3
HIC2	CMTM5	4.96828703E-3
ZFX	CKM	3.45001785E-3
ELF5	TMEM101	4.42412965E-2
HNF4A	ERF	2.30092777E-2
MYOD1	SKP1	3.39046079E-2
NR3C1	SSH1	1.24401533E-3
ZNF282	TNFAIP8L2	8.94015813E-4
HNF1B	DNAJC2	5.8036157E-3
MEIS1	TM7SF2	3.17492771E-4
XBP1	CCND3	3.09125144E-3
RFX7	IMPA2	4.92080848E-3
E2F3	SMU1	5.86108776E-3
RREB1	PROX1	2.28140713E-2
HOXC13	DMKN	6.79207711E-4
NR3C1	UBE2B	1.20347072E-2
ETS	TTC31	2.22026768E-3
ELK3	GFM2	9.93228513E-2
KLF7	CHIC2	1.26327695E-3
ZNF143	PLEKHA4	5.72834147E-3
ESRRG	SSSCA1	1.69684573E-3
SOX4	SLC40A1	7.80909455E-4
ETV1	HAT1	5.38756934E-2
ZIC1	GLOD4	3.68158059E-4
SPI1	YWHAZ	1.92739298E-2
NFYA	FAM214B	6.72835887E-2
STAT5A	PRPF8	1.27199679E-3
NR2F1	EGFL7	2.34104214E-2
ZIC4	TNFRSF1A	1.20532788E-3
TFAP2A	ATP1B3	2.46647449E-2
RORA	CCDC92	1.27914536E-3
MYOD1	SLC25A22	8.42830639E-3
PAX4	B3GALT4	2.54525965E-3
TEF	CCDC36	8.58861024E-3
ELK1	BACH1	5.68907704E-2
TP53	ARHGAP6	2.63455799E-2
EN1	ACTA2	9.0193148E-2
RARA	LILRB1	8.28735157E-4
EWSR1	MRPL19	8.03477117E-3
NR2C2	RNF181	1.30859895E-3
CACD	HSPB7	1.14786125E-3
ESR1	FBXO2	1.50578621E-4
MEIS1	GPR108	2.89055901E-3
EGR	KBTBD3	2.79287723E-2
ZNF281	TMEM150B	2.08201264E-3
ETS1	ATP1B1	1.10259817E-1
FOXD1	ZNF436	2.80957494E-3
DBX1	ERC2	1.57082077E-3
ETS	UNC93B1	3.54910434E-2
ZEB1	CNPPD1	2.89486571E-4
GTF2I	EIF5A	2.03172E-2
PPARA	PTGIR	2.15121607E-3
HSF2	LIPH	1.1084925E-2
TFAP4	PLEKHH1	4.31808051E-2
ELF3	WHSC1L1	1.3845084E-2
SP8	PTGES3	4.74079652E-2
TFCP2	TPRG1	2.67498382E-2
SOX18	PPBP	9.06015681E-4
HF1H3B	FLOT1	3.51889754E-2
NKX2-2	MED16	6.55808593E-4
THRB	CST6	2.3857019E-3
FOXO6	SLC19A3	7.35564879E-4
HOXB5	SMU1	1.77066006E-2
KLF16	MPP3	1.78195362E-2
POU2F1	ALG9	2.29632511E-2
WT1	REL	8.86545681E-3
HINFP	CTAGE5	8.37599887E-3
FOXD3	TMEM37	1.09015263E-3
RREB1	RRP36	1.7403473E-2
TCF7L2	AKAP12	1.0217703E-2
MAFB	ARHGEF19	1.23314065E-2
SOX9	OSGIN2	1.04562498E-2
SPI1	FAM156A	9.55804829E-3
NFE2	CBS	9.99768427E-4
NFKB	LAIR1	7.94714914E-3
NFIC	SLC26A7	4.92307692E-2
RUNX1	C14orf79	1.61449364E-3
SRY	TEAD1	5.21436893E-3
YY1	TACR2	8.06504766E-4
MAX	POLR3H	2.64759703E-2
PRRX2	STAU1	7.6842224E-2
NFKB	PRKRA	1.00121337E-2
AP1	TNFRSF13B	4.25764141E-3
WT1	PAQR4	8.45967186E-3
ATF1	SDCBP2	1.40831605E-1
KLF16	DUSP3	1.14438731E-2
MAF	TUBA8	4.89494864E-4
POU3F1	LRRTM4	1.46984572E-2
FEV	MSH3	3.39070471E-3
KLF12	ATP1B2	5.69858398E-2
MYC	STAP2	4.24102498E-4
CTCF	PLD6	6.88480805E-4
FOXJ2	LRG1	6.69482368E-3
SP4	ATP5F1	6.5623461E-3
TFCP2	ACMSD	2.01754386E-2
GATA3	LTBR	6.47249166E-3
RARB	CYHR1	1.1367489E-3
POU3F4	PLAA	6.07432592E-4
AP1	USP43	4.34535063E-3
PROX1	PARS2	6.35422846E-3
WT1	CFL1	1.29563795E-2
EOMES	AFMID	1.242759E-3
BARX1	MRPL54	8.74534348E-3
GCM1	C17orf59	1.52525403E-4
ZNF143	FIGF	4.95543334E-3
FOXA	PLXND1	9.67981563E-3
HEY1	TNFSF12-TNFSF13	1.27920126E-3
ASCL2	REEP4	1.38705315E-4
RAX	FAM76B	1.18680899E-3
ZBTB18	SIRPB1	1.33077522E-3
HOXD9	MAP1LC3C	2.29740656E-2
RXRG	RAB20	5.66340936E-3
ZNF691	TRIM6	9.93804408E-3
NKX6-2	HYAL2	1.30830942E-3
EHF	RAB5C	1.73921227E-2
ZFX	AKT1	3.47684799E-3
TBX1	PPM1N	1.80693907E-3
TBX5	FBXO48	3.5845923E-4
CREB3	GOLGA1	3.89366132E-2
RUNX	MSI2	1.92111633E-3
SOX2	TMPRSS12	1.39415344E-3
TFAP4	USMG5	1.29515391E-2
HNF4	FAM160B2	9.49075549E-4
TFAP2B	GLTP	1.29988316E-3
FOXJ2	PCSK1N	4.49061024E-2
ZNF219	CNOT8	1.84666917E-2
ZNF652	CSTB	1.79269451E-3
NFY	EIF3F	2.58804362E-2
GATA1	PRR15	1.38768249E-2
ELF2	IBA57	8.42737797E-4
HIC2	KRTAP9-3	4.49392879E-4
NKX3-1	PPFIA3	3.3878793E-4
TEAD1	PTCH1	4.54056435E-2
MEF2A	NEK7	4.6684278E-2
JDP2	PRTN3	5.73805552E-3
TEF	MBD3	1.04148883E-3
TFAP2B	MAP7	1.65954139E-2
HIC1	RGMB	6.89871681E-3
TFAP2	CHRDL1	1.27391849E-2
MAX	HAGH	7.03187773E-4
USF	ARSB	3.64275381E-3
POU3F4	EGR2	6.06567906E-2
TEAD1	FAM211A	1.13745371E-4
HOXD13	KRT24	2.54814815E-2
LHX8	IFIT5	1.05304331E-3
KLF4	ZBTB45	4.88475867E-2
HNF1	PLD3	1.0147152E-3
VDR	DAZAP1	1.30734672E-4
SP4	VPS53	2.54417847E-2
ZBTB14	GRIK1	2.19885649E-2
GATA	IFI6	9.85647462E-4
SP1	GLOD4	1.25431223E-4
RELA	NDUFS2	4.46562858E-4
FOXQ1	TMEM19	1.00596722E-2
IKZF1	CBR4	1.25062592E-3
TFAP2	MTHFD1L	8.09279741E-4
AP1	ABCC10	2.39365381E-3
NFKB1	APOA1BP	3.90627134E-4
SOX8	GRINA	1.76494171E-3
ETV6	PGS1	5.20365961E-2
SRY	TNFSF12-TNFSF13	9.91459796E-3
CLOCK	LIN9	3.97278161E-4
HMX1	ASNA1	6.69178162E-3
MYF6	CANT1	3.15613693E-2
ELF1	KEAP1	2.60804321E-3
EP300	PEBP4	8.49347929E-3
TCF7	MAP3K15	1.70946541E-3
SRF	ORMDL3	2.8858691E-4
HAND1	KPRP	3.95256917E-2
AP1	FAM78A	2.66016061E-3
TFAP2A	IFNGR2	1.11763517E-2
GATA5	ACVR1B	8.59175217E-3
SOX5	SDC3	3.8367709E-3
MEIS2	TRIP13	4.54985876E-3
SPIC	CUEDC2	3.69239429E-4
NKX3-1	CLPTM1L	2.59174018E-2
GABPA	OTUD5	6.65080144E-2
MAFB	DLD	2.01027697E-2
NR2F1	DCLK1	1.32068229E-1
SP8	ZNF528	2.86907942E-4
EWSR1	ADAMTSL5	4.87896029E-4
ZNF219	FURIN	6.08522776E-2
SOX8	KLF7	1.04146984E-2
NHLH1	C19orf40	3.886126E-4
ELF2	MCPH1	5.10088983E-3
EBOX	CIRBP	2.79244922E-2
OBOX2	MLN	2.29301997E-2
ETS1	CAD	4.09345418E-3
NFE2L2	TOP3A	4.9073603E-5
ETS1	ZZZ3	1.82442748E-2
BARHL1	ZC3HAV1L	1.77323801E-3
ATF1	FZR1	6.50257135E-2
KLF4	MED20	4.98133786E-3
FOXA	PCBP4	8.4617967E-4
WT1	UQCRB	9.96156625E-3
ELF3	WDR78	4.59014215E-2
SOX5	ARHGDIB	6.74298724E-3
STAT6	ZNF778	1.42523535E-3
STAT6	ZNF785	1.00402568E-2
FOXO3	TGIF1	1.82994568E-2
ELF1	POLDIP3	4.85497157E-2
FOXJ3	SOD2	3.39298129E-3
PITX3	KLK11	1.45308896E-3
EGR	LRRC8A	3.17120048E-4
MZF1	MEN1	7.30988253E-3
SOX18	PAX2	8.07797595E-4
TEAD3	GPBAR1	5.43413834E-4
OBOX1	STATH	1.63082437E-1
SOX9	ATP2B4	1.34622986E-3
HOXA7	UGP2	1.47930431E-2
HOXA2	SH3PXD2A	1.19673775E-2
IRF7	NOP56	9.58456044E-4
T	HSPB2	1.70683717E-3
TCF7L1	CSNK1A1	6.05109322E-2
ZNF35	IFITM2	1.11248315E-2
TFAP2A	KIAA0141	2.16101527E-2
NR2F1	ZMYM4	4.86919577E-2
CTCF	UNK	7.72652242E-3
E2F4	TSC2	6.04892471E-3
MEIS2	PTPLA	3.25937344E-3
CEBPA	SLC25A45	3.14622875E-3
HIC1	ERC1	9.38725215E-3
ETS	CILP	4.29073668E-3
HOXD8	CCP110	7.83850785E-3
ZNF75A	FAM78B	2.12818705E-4
EGR2	MIB2	4.11638463E-2
HSF2	LAP3	8.53908459E-2
LHX9	SPRYD3	6.48972643E-3
EBF1	RRAGC	7.31787509E-4
ZNF35	CXXC5	9.32172162E-3
NFE2	ZMYM3	1.25435006E-2
MYEF2	EMP1	1.55641206E-2
SPI1	SEC13	7.36558939E-4
RUNX1	C11orf48	7.93703287E-4
SP1	PIGN	1.23805426E-3
ZNF143	SGIP1	7.33750941E-3
TBX5	ZNF395	4.06000087E-4
ZNF350	GP1BA	2.60706334E-3
BHLHE40	RAB11FIP5	4.02690937E-2
ESR2	MTMR4	3.52649323E-2
ELF2	PIH1D1	1.03978997E-2
EGR	NAT8L	1.57759304E-2
HF1H3B	XPNPEP3	1.66310099E-3
KLF14	OXSR1	1.77122948E-3
NFKB2	POLR2F	4.23041203E-4
KLF14	UACA	8.78908365E-2
HIC2	TEN1	2.91371104E-4
HAND1	WDFY2	6.49059101E-3
EWSR1	PTP4A1	5.49328738E-4
RUNX1	LYPD6B	7.47384156E-3
CREB3	IRF2BPL	1.07734961E-1
SMAD3	CKS1B	6.65138929E-3
GATA4	NOSIP	2.35073266E-3
RFX1	GATA5	1.35247192E-3
ZNF281	GAB1	3.99473088E-2
CDX1	ZFR	5.82733382E-4
ETV6	ZMPSTE24	8.46715329E-2
HOXC10	HIST1H4L	4.92021658E-3
NFYA	ZNF711	6.24751428E-2
PATZ1	C22orf26	1.79314035E-2
SRY	ATF6B	3.44711033E-4
ZIC1	ADAMTSL2	4.18285523E-4
RFX2	SESN2	5.68344817E-4
EGR1	LAMP1	1.19044023E-2
ZBTB14	CSNK1D	6.67190558E-4
BHLHE41	CUX1	1.81269614E-2
TP73	RAP2B	2.94269635E-2
NFKB	GPR20	1.23465964E-2
SPIC	RPS3	5.70338468E-4
PRRX2	ENPP6	2.01259867E-2
SOX	ACSS1	1.02107464E-3
HMX2	GCDH	4.46925653E-2
ZIC4	IFFO1	2.642176E-3
NR3C1	AHNAK	4.08260823E-2
IRF8	RPL18	2.05594544E-4
NR4A2	GIMAP4	8.52649165E-3
TGIF1	KLC2	7.25285698E-3
ETV4	WDR25	7.77496484E-2
IRF3	PDE4D	3.40964912E-2
HNF1	SST	2.75846512E-3
NR3C1	ACIN1	8.34319679E-3
E2F1	LRCH1	1.93114115E-2
TBX21	DCAF15	8.27101471E-4
MEIS1	HAUS6	3.83849135E-2
SP100	NDUFS3	1.79159831E-3
TGIF2	NUP98	9.48178087E-3
MEIS1	ZFPM1	2.82809018E-4
RARA	SMAD3	2.30797462E-2
SPIB	EDC3	1.86581029E-4
ARID5B	G3BP1	6.69863983E-3
CACBP	CNPY4	4.30810733E-4
SOX1	GRAP2	9.98091883E-3
HOXA3	CST3	2.04740928E-3
PKNOX2	SCYL1	3.86039054E-3
CEBPB	MED9	2.09798521E-2
ZNF423	GPR160	9.11845212E-3
MEOX2	TACC1	1.13861962E-3
ZIC2	SIRT3	5.85899405E-3
SP1	PARN	6.66572527E-2
RFX2	C20orf96	1.16208441E-1
MAX	LHX6	2.64975534E-4
NR2F1	COX4I2	4.53991062E-2
POU6F2	HEATR1	4.82826193E-4
SP1	SH2D2A	3.76548812E-3
TFAP2	PRTG	9.47090069E-3
SP4	ASB7	6.63199217E-2
GATA	MAST1	3.27143529E-3
INSM1	OPA3	9.96004772E-3
VSX1	KCNK1	1.61408479E-2
TBX4	KCTD20	6.13261593E-4
ASCL2	TMEM132A	2.05302571E-3
TFAP2C	ZNF527	9.88871011E-3
NFE2	CXCL1	5.82404762E-4
HOXA9	KIAA0141	1.14615523E-3
NR1H	TRIOBP	5.02034234E-2
TCF3	CRAMP1L	2.33743733E-4
SOX10	ERG	2.65760745E-2
HSF1	AGBL5	2.76248133E-2
HNF4A	NACC1	4.85101403E-3
HF1H3B	EXOSC2	1.04900364E-2
ATF3	CTTN	1.89326711E-3
NKX2-6	LRP3	9.48548573E-3
PGR	BCL9L	9.57409416E-3
TFAP2B	COPS7B	1.37129938E-3
HF1H3B	SPTSSB	7.1906859E-2
GCM1	HIST1H2BC	5.93504849E-4
TEAD1	MMP23B	6.75382953E-4
HOXC11	NUDT15	1.77272167E-2
ISL2	HERC1	1.52218332E-3
ZNF143	NACC2	4.03088344E-3
SOX1	SLC9A3R1	8.04639909E-3
FOXJ2	TNS3	1.30736726E-2
MYC	ACPL2	1.93220853E-2
CREB3	RPUSD2	5.33667036E-2
ZIC2	FRS3	9.63021412E-3
NFIB	ACTA1	3.86074772E-3
NFATC1	KLF16	1.73946994E-4
EGR4	RFNG	7.18109135E-3
SPI1	IQCH	1.50456572E-3
RREB1	SLC2A1	1.4241584E-2
VDR	NAP1L2	1.24433107E-2
POU5F1B	CXorf57	1.67304776E-2
ZEB1	JARID2	6.98366223E-4
HOXB8	USB1	2.18192064E-3
CUX1	TECPR1	2.06838638E-3
NR2F2	PAPD4	3.75842521E-2
CEBPB	NTN4	1.9672605E-3
RREB1	FGR	2.48894537E-2
TAL1	SMNDC1	2.8238303E-2
NEUROD2	FNDC5	5.06326275E-4
NFKB2	SURF6	4.50009884E-3
NRL	KXD1	1.37151719E-3
GATA1	PPFIA3	4.70581278E-4
HIC2	APOL2	9.17117027E-4
TCF7L1	TPMT	7.03386481E-3
MYCN	TRMU	2.04811362E-4
PPARA	FAM111B	1.07976315E-2
ELF5	TOMM20	3.63100936E-3
ALX1	TJP2	7.90330532E-2
THRA	C1QTNF5	1.91989256E-4
MEIS2	ANKRD13B	6.89199646E-4
HSF1	SDHC	7.46137188E-4
IRF	EZR	1.75615434E-2
SP3	TNNI3	1.69041775E-2
HOXD1	SLC52A1	2.5440613E-2
MEF2D	KIF4A	8.74632728E-3
FOXA	ST13	3.24126167E-4
NKX3-2	KAL1	1.03329987E-2
SNAI2	XIAP	1.26794443E-3
ESR1	HSF2BP	3.44099217E-4
NKX1-2	THG1L	1.83686461E-3
SP4	ASH2L	1.90147007E-2
ETS1	APOA1	4.95876167E-2
NFY	SCYL1	3.60389541E-3
ATF3	RDH11	1.38767336E-3
NKX6-1	SLC26A8	5.26682934E-4
OTP	LSM11	2.54353768E-3
ZNF219	LPPR1	1.73148527E-4
FOXA	RNF115	8.67527744E-3
NR3C1	ACVRL1	1.35797587E-2
SOX8	ANTXR1	1.80608176E-4
ZBTB33	MYBL2	8.42376203E-3
PRDM1	ZNF331	1.72333006E-2
ZNF219	GNLY	1.34442639E-3
ZBTB7B	RASSF8	3.74323836E-4
NFKB2	MCFD2	5.50941274E-4
MZF1	FAM129B	4.19022897E-3
CREB5	KLHL6	2.32495909E-4
FOXL1	IVNS1ABP	1.54897993E-2
ZBTB18	VAV2	7.40849269E-4
GABP	WDR20	5.21342912E-3
FOXQ1	NT5C	2.59648387E-4
MEIS1	SLC19A1	1.72436925E-4
RELA	HNRNPF	1.45468816E-2
TBX2	CCDC174	8.27277911E-3
HNF4A	COL4A2	6.57133631E-2
PROX1	C2CD3	1.00809917E-2
LMX1A	LSM11	2.54353768E-3
HF1H3B	AHR	2.72497187E-2
CLOCK	SEC24A	4.92119757E-2
RXRG	C7orf49	9.31068254E-3
GATA1	ASCC1	8.27108112E-4
NFAT	SNRPN	2.87381262E-2
STAT1	CCDC102B	4.45546108E-2
EWSR1	LTBP2	2.36155197E-2
CEBP	PLEC	8.52210083E-3
FOXA2	FGD6	2.24121834E-3
ZBTB18	AK1	3.85348048E-3
AHR	NTN1	1.34417986E-2
FOXA1	HIST1H2AL	5.19595559E-3
PRRX1	CACNA1D	3.20726642E-4
ZNF219	SYT4	1.90102363E-2
NHLH1	ETV3	4.03758088E-3
ELK1	GBA2	6.16393784E-3
EGR	RPGR	9.65691524E-3
FOXC2	MX2	7.5563013E-3
ZFX	GABRA5	1.1883246E-2
SMAD	PLA2G5	5.00620843E-3
IRF8	IFRD1	1.49593678E-2
PPARG	C1orf131	1.57612772E-2
ZFX	SEMA4C	3.77764701E-2
ETV3	YBEY	9.01548383E-2
SOX7	NAA15	4.42312979E-3
CACD	CHURC1	7.21894974E-3
NFYA	SNRPA1	1.82018437E-3
ZNF282	EFNB3	2.0913793E-4
HSFY2	RUFY1	6.31658102E-3
TCF3	TEN1	4.63466937E-4
E2F3	RGS3	1.4311373E-1
MAX	C15orf57	6.7233333E-4
BARHL1	DHPS	1.22375604E-2
RUNX2	SLC39A14	4.55115516E-3
ZNF232	NFIX	5.31979881E-4
GTF2I	KLHL21	8.14393048E-3
ATF3	CLDN4	1.17412184E-1
ZNF281	ACP6	9.57821574E-3
FOXI1	TSEN54	1.69111773E-3
GATA1	PHLPP1	3.34272687E-4
ETS1	TARS2	6.44760232E-4
MZF1	ADAMTS12	2.55048459E-3
PLAG1	RAC3	2.88164404E-4
VDR	FILIP1	1.1650329E-3
RUNX2	B4GALNT3	1.7221435E-3
POU2F3	STARD10	1.70478667E-2
ESRRG	CDK11A	5.42239755E-4
TFAP2C	NDRG2	1.52505447E-2
LHX9	ACTR3C	3.22734969E-3
ETS	CSGALNACT1	2.45536514E-4
GATA1	PPP1R3C	5.99006598E-2
FOXA2	GFER	1.57891996E-3
FOXO1	GRASP	6.87991896E-3
AP1	TES	2.52280978E-3
NKX2-5	TUBA8	2.2624658E-3
EBF1	LYL1	1.86046301E-2
SP4	ZFP64	1.65064489E-3
TBX1	C1R	4.67531488E-4
CREB3L2	VDAC2	9.87700749E-3
CUX1	DUOX2	1.79208007E-3
MAFK	NUP160	1.66624844E-3
EGR3	SV2B	5.79758904E-4
POU	HSCB	6.64956359E-4
ATF3	MUM1	1.16381476E-2
SOX4	PSMD10	1.9867134E-4
SOX10	IRF6	1.66666667E-1
NR2F1	CARD16	6.75664541E-3
ATF1	MPZL3	6.38748574E-2
ESR1	SYNM	1.30649845E-2
RAR	TCP11L2	5.63492255E-4
EGR3	NAPA	3.80617149E-2
DUXA	XRRA1	2.89216689E-3
SOX3	CMTM3	2.06111396E-3
TFAP4	C1orf86	2.39567062E-4
STAT	SOX15	2.95834334E-3
PRDM1	MAPKAPK2	4.47830613E-3
RXRB	HIST1H3F	3.71867935E-4
PAX9	HCFC1R1	8.34317587E-3
IRF8	TRIM69	1.00737872E-2
PAX2	A1BG	4.28571429E-2
ATF4	LSP1	3.45450418E-3
HNF4	ARHGAP10	1.84726869E-2
GATA2	RNF34	8.08274562E-3
FOXO6	RAP1GAP	4.69204676E-4
TGIF2	SRL	1.36438356E-1
RXRB	TBC1D24	8.114602E-4
HOXA5	CCNG2	1.64997175E-3
ETS2	ASB13	1.02232907E-3
RUNX1	ANP32A	6.11256437E-4
STAT6	TMEM71	9.29739767E-4
SP3	RNPEP	1.41558995E-3
NFYA	ACP2	9.43897158E-4
GTF2I	NUTF2	2.71750767E-2
TAL1	UNC119B	3.08928043E-3
RFX4	CCDC60	1.81393174E-1
ELF1	HAX1	1.07655043E-2
FOXC1	MED26	2.74254413E-3
NR5A1	SH3BGRL3	9.76719458E-4
GABPA	LYPLA2	8.27922078E-2
VSX1	NSUN4	4.09921975E-3
TEAD3	PAM16	3.45362306E-3
RREB1	TRIM68	2.28392051E-2
KLF16	ZNF45	4.31024847E-2
ELF4	ZNF182	6.37373477E-2
SP1	TNFRSF12A	6.65765793E-2
ELF5	SLC35C1	9.16132347E-4
NEUROG2	CTNNBL1	3.49833574E-2
HEY2	NOL8	1.95697756E-2
MSX2	MTRNR2L8	6.95858658E-3
MYB	PSMD12	2.43922E-4
PPARG	ABCF2	5.193788E-3
RARB	ANKRD54	1.41736031E-2
NFIB	SOGA1	2.91787413E-3
SP3	CITED4	7.0322427E-2
EGR1	LDLRAP1	4.57929763E-2
RFX4	MVD	3.46077684E-3
CEBPG	FANCA	1.57105661E-4
FOXD2	CSF1	1.00654039E-3
CTCF	SNX18	8.10667475E-2
SPIC	PSMB3	5.4142123E-3
PPARA	NUP37	7.40739487E-4
NR4A2	ZNF805	3.80299597E-2
POU3F4	PCSK5	6.29704093E-2
POU3F1	C10orf118	3.53349621E-2
MYEF2	FAIM3	1.27138838E-2
ISL2	NRG2	3.76525701E-2
HOXA13	ZNF684	6.90480604E-3
TFAP4	GADD45G	7.0135011E-4
ZNF524	BRMS1	1.5301953E-4
FOXJ1	COPS7A	3.40334611E-4
ETV1	CTU1	1.7628367E-3
FEV	DNAJC25-GNG10	7.18387744E-2
FOXJ3	PDGFB	1.21985499E-2
ZIC2	EDF1	1.02177619E-3
YY1	ANKRD13C	7.49992288E-2
FOXC2	AIFM1	1.58400159E-2
SOX21	SIN3B	1.23652677E-4
SP4	NCAPG	4.94675369E-2
PROX1	COL5A1	6.848818E-4
SPIB	MRPL23	1.07474662E-3
BACH2	EXD2	4.51612998E-4
RXRA	N4BP2L1	1.74387312E-2
ELF1	ABCC3	1.45162847E-3
EBOX	HRC	2.60025274E-3
RORA	ERBB3	4.41968602E-2
ELF3	CRTC3	2.5470691E-3
IRF1	NUAK2	5.20992129E-3
HNF1B	WDR77	1.04484244E-3
SRY	ZNF597	9.27919078E-3
MYCN	MID2	4.68942706E-4
POU3F1	HIST1H3D	5.2084037E-2
RUNX3	NDUFS6	1.37057141E-3
SPIC	RASSF1	1.95105903E-2
CACBP	MYO7A	1.69529781E-2
BARX1	STK17B	1.64007227E-2
MAFG	C14orf79	1.06331489E-4
RXRB	ATP2B1	4.77059504E-2
RFX2	RTN4	1.4133812E-4
PRRX1	GJC1	9.11214115E-4
DMRTC2	NOP16	1.55235384E-3
EBF1	ZADH2	3.03849657E-2
HF1H3B	DSTN	3.00650214E-2
GCM1	RANGRF	1.13848599E-4
HMX3	C1orf50	9.52695835E-4
CEBPG	C19orf73	3.02112818E-4
TBX20	MAVS	1.33284029E-2
POU5F1B	TNKS1BP1	3.83717191E-2
POU3F1	TK2	2.06562386E-2
ELF1	FGGY	7.73873578E-3
HOXC11	PPIL3	9.42154718E-4
KLF12	PDIA6	2.36378204E-3
CTCF	CPD	1.93633287E-2
GLIS1	GPRC5C	1.41195625E-2
ZFX	C15orf61	1.55863435E-3
NR5A2	ENSA	5.07486194E-3
MYEF2	MANSC1	7.28287658E-4
ZIC2	TBCD	2.50781252E-4
MYBL1	ARHGAP25	1.20313155E-4
SMAD	ANXA3	2.68199234E-2
PLAG1	OSMR	7.35557047E-4
TFAP2B	FRMD4A	2.73194675E-4
NFE2L2	GPR113	1.12315733E-3
FOXC1	HPD	1.3282633E-3
ZNF281	PPOX	6.59597869E-4
EGR1	N6AMT2	1.16193096E-3
NKX2-5	PER1	7.34707127E-4
IRF	RNF25	5.78377485E-4
AP1	RABGGTB	4.55100571E-3
ESR2	TAF6	5.03028518E-4
TFAP2A	CTLA4	1.76547525E-4
CREB5	NRBF2	6.62789142E-2
CTCF	ABCA3	8.56689405E-2
EWSR1	CAMKMT	4.93513898E-3
NR2E1	PROB1	1.17798695E-3
MYEF2	RTN2	1.31305448E-2
GLI2	HMGN1	3.15520522E-4
RBPJ	SCUBE2	6.23543838E-2
FOXC1	TAF5	2.08412819E-3
PAX6	FOXJ1	1.49978519E-3
EGR	DAPK2	4.36870718E-2
SP1	P2RY6	1.3410815E-3
SOX9	PACRGL	6.93099917E-4
RELA	ANO9	1.12519654E-2
NFIA	RCN1	1.54824514E-1
KLF4	PAPD5	3.90847701E-2
ESR1	SERPINA1	2.38167939E-2
SPI1	PLEKHG2	3.58464275E-3
NFE2L2	METTL10	9.96627704E-4
IRF9	PRELID1	3.12196365E-4
KLF7	PTPDC1	5.39040172E-3
SOX2	C10orf67	5.57044498E-4
EGR	MTMR7	1.19616971E-2
KLF7	FGFRL1	2.29367646E-3
SP3	SUV420H2	5.02002602E-2
HOXA10	ASB2	2.83320952E-2
SOX2	MYH7	5.39628992E-2
HIF1A	CA4	1.20255975E-2
PAX	BRPF3	2.32087678E-4
CACD	TOR2A	2.07301452E-3
NHLH1	NEU1	6.37964042E-3
TFAP2	CALD1	1.12193542E-2
HOXB7	MYBPC3	4.62316952E-3
HOXB9	CORO6	1.12762054E-2
TEAD4	SOX15	6.2485895E-3
CREB1	RILP	1.97562375E-3
ZNF143	RNF170	1.9734259E-4
ZIC1	RAB20	5.72537741E-3
TFAP2A	ACTG1	4.24256241E-3
SREBF	UQCRH	2.56185914E-3
IRX2	C20orf24	6.21441733E-4
TBX21	CRCP	8.86218164E-3
FOXK1	OSGIN1	5.13530751E-3
NKX3-1	ZNF438	4.69237581E-4
ZBTB6	FCAR	1.35135329E-3
TBX21	RPL39L	9.8023351E-3
NR2E1	P2RX1	3.59421842E-4
EGR	GTF2H4	1.56055987E-2
NKX3-1	SBF1	1.7749936E-3
FOXA1	TPM4	4.93905784E-3
HOXA3	B3GALTL	2.56436038E-3
TBX1	RPL18	2.05594544E-4
TBX21	C19orf57	2.68252806E-3
SOX9	C7	2.10326117E-2
BACH2	STYXL1	1.36022281E-2
SOX9	C2CD3	9.45970909E-4
RORA	SLC27A4	5.81431436E-2
FOXP3	LUZP1	4.02744563E-4
HF1H3B	PKN1	3.82688652E-2
ERG	RPA3	8.68315801E-2
SPI1	MADD	9.91900958E-3
ELF2	WDR81	3.11982811E-2
RFX4	FBXW8	5.35419437E-4
SP4	SMUG1	3.04193893E-3
EGR1	HN1L	4.19221309E-2
RFX5	ID1	1.09044714E-1
KLF4	KCTD12	2.01989767E-2
HOXC12	TMEM69	1.63125484E-3
POU1F1	SOCS3	6.43933876E-4
FEV	POLR2A	1.71693636E-2
PRDM1	WDR75	5.20070589E-4
REST	DNAJC22	1.85728085E-3
RREB1	EGR3	2.12286658E-2
CEBP	PIGR	4.33987865E-3
ERG	FXYD1	9.26176432E-3
ESR2	ZNF329	5.46843029E-4
TEF	MFSD11	2.96539757E-3
DUX4	APOA2	1.00379573E-2
ESRRG	C16orf87	9.61053819E-2
POU3F1	MAVS	2.84161627E-4
SP4	PLEKHG6	1.28908197E-1
ESRRA	TTK	7.03529275E-3
GABP	CBS	1.11460832E-3
TBX20	ARSE	1.52522936E-2
ZNF524	TTLL12	1.13783367E-3
FOXL1	ACYP2	9.73620636E-4
POU	VCPKMT	7.09649721E-3
SRY	RAP1GAP	3.01008353E-4
FOXA	IMPACT	1.55563474E-2
EGR1	ZNF543	9.33933953E-4
HOXC13	RBMS2	1.33768269E-3
SOX1	AGO3	6.33225641E-4
ALX4	GCNT2	5.24818254E-2
AR	KRT19	4.9669347E-3
ZNF524	WDR5	1.06837457E-3
FOXM1	RBM8A	2.89354751E-4
POU1F1	PKIB	2.09697669E-2
TEAD1	CTDSP1	1.89524045E-3
POU6F2	ADAM11	1.38142482E-3
NANOG	CALR	1.40487981E-2
FOXP3	ABCC1	2.94767712E-4
NFKB	MOSPD3	7.43193778E-4
SP3	DHPS	8.59815731E-3
ETV2	CD3EAP	5.02406733E-3
POU1F1	LYNX1	1.22154863E-2
GSC	IL17RE	1.13158432E-3
ZNF281	CDC25A	1.26832699E-3
CACD	RSPH9	7.46708392E-3
MYEF2	ICA1	3.99209371E-2
NR2E1	LSM1	1.23020594E-3
SP1	PCDHB11	2.0493187E-3
FOXD2	MACC1	1.58040505E-2
POU	DLGAP5	1.13419784E-2
FOXJ2	C1orf50	1.60879768E-3
REST	CDHR4	3.02124088E-3
CBX5	FAM76A	2.19719697E-4
SOX11	GALNT16	4.48767204E-3
VDR	HDGF	2.80238656E-4
ZIC2	POLN	2.06641533E-4
RBPJ	ACTB	4.80964419E-3
IRX6	ERLEC1	8.15098832E-4
JDP2	PVALB	1.28938797E-3
SOX13	GNAS	5.2505787E-4
DOBOX4	CD300A	8.10763134E-4
HOXA13	USP31	1.39762485E-3
PLAGL1	ZNF555	1.17282696E-2
AP1	BSG	3.01893499E-3
NFKB	NTNG2	2.12919873E-3
MAFB	BUD13	4.44539468E-3
CREB1	NAIF1	5.52824514E-3
UNCX	BOD1	7.72361965E-4
FOXO3	ZNF684	9.08734129E-3
ZBTB18	SV2A	1.2862224E-2
RFX2	AAR2	2.18095498E-4
ELF2	SYVN1	4.16338374E-4
ATF1	TCEA3	2.44099561E-2
HMX1	DCP1A	1.65561288E-3
ZNF75A	MECOM	3.84289853E-2
CREB3L2	MLK4	1.9622012E-4
SP1	CHDH	5.48087329E-2
ZNF232	PTRH2	1.86524434E-3
STAT	H6PD	3.05762517E-2
MEF2B	PQLC2	1.93469541E-3
FOXO6	FANCF	7.63759913E-3
HNF1	SNRPN	6.10937233E-4
FOXO6	AHCYL1	9.56151601E-3
IRF2	PRPF8	6.16774428E-4
PPARG	C19orf26	3.39482632E-3
SP1	RHBDF2	6.18739044E-2
MYOD1	FGR	1.93405863E-2
ASCL2	HIST1H4E	5.65022186E-4
OSR2	RNF216	6.07457914E-3
SNAI2	ORMDL3	2.14278581E-3
GLIS3	CASP7	5.13633545E-3
EBF1	B3GALNT2	3.86336378E-4
ZFX	DUSP28	1.70206992E-2
TFAP2A	SALL3	2.82170516E-4
THRB	CNN2	1.99871947E-2
IRX6	PRICKLE2	6.55436447E-3
EHF	KDM1B	7.79155366E-3
FOXC1	HS1BP3	8.26463023E-3
KLF12	RNF138	4.04806271E-2
FOXL1	CMTM4	1.28161607E-3
KLF4	INPP5D	2.5E-3
TBP	MAGED2	9.02084225E-3
KLF16	PLCD4	6.15782475E-2
KLF14	SYF2	8.53535688E-2
PPARA	RAB40B	2.78704144E-3
SCRT2	DNAJA3	7.98131366E-3
POU1F1	C19orf80	1.02513841E-2
CREB	ZNF543	7.39796079E-2
SOX1	LIN54	2.03216213E-2
GFI1B	TBK1	1.23807964E-3
ALX3	COLEC12	3.18522454E-3
PPARA	CTSB	2.93922654E-2
FOXJ2	ZNF581	5.06544021E-3
PITX1	GIPC2	6.67996275E-3
GABP	TEX264	4.73484848E-3
FOXJ3	UBXN6	1.41342132E-3
GATA4	VKORC1	4.91085685E-4
NRF1	ZFR	9.72796717E-2
ETS1	NPPB	1.28384625E-2
RXRA	MZB1	9.70674122E-2
TFCP2L1	SLC25A18	1.02848364E-3
KLF7	DHCR7	4.75920679E-2
LMX1A	CRYAB	1.93596426E-1
PAX6	MARK3	6.83042987E-3
MZF1	AKAP10	7.42532273E-3
ZFX	AIFM3	1.47465438E-2
HIF1A	ZBTB8OS	1.51179021E-3
MEF2B	MKL2	7.44278455E-2
ETS1	FLNC	1.31325159E-1
NRF1	TAF6L	6.53268045E-4
TEAD1	ZC3H11A	8.24052689E-3
FOXO6	GTF3C2	8.52067974E-3
FOXO3	HSP90AA1	6.76202687E-2
REST	CDK16	2.99659564E-2
KLF7	WHSC1L1	2.13471877E-2
PATZ1	OVCA2	6.7687755E-3
NR3C1	IREB2	5.49344842E-4
CACD	TIGD4	9.51864129E-4
VAX2	SMIM20	9.99369952E-3
AR	PRMT10	3.08147803E-3
KLF4	SAMHD1	4.79810479E-2
ELK1	RASSF3	5.42864093E-3
SREBF	DBNL	1.44596029E-4
HNF4A	POLR3C	4.88734176E-3
RFX3	USP48	7.04847968E-2
ZNF281	UBE2E1	4.01027887E-2
FEV	PCDHB6	4.18625133E-3
FOXD1	HSP90AB1	2.62551439E-3
CTCF	CMTM1	1.47505649E-3
FOXA2	E2F1	1.59494299E-3
MEIS3	HIPK2	1.37828168E-2
FOXA1	IL2RA	5.70986766E-3
POU5F1	SRSF3	1.24161253E-3
ATF3	PRRX2	5.9537823E-4
BCL6B	UCK1	2.80628921E-3
ESRRA	EIF4G1	1.01692986E-1
RELA	SAMD14	2.02795149E-2
MYOD1	C1orf95	5.98687761E-2
ETS1	TTLL9	1.3640784E-3
NFE2	TRAPPC8	3.3977567E-3
EGR	PNLDC1	6.63236136E-2
SOX8	CSGALNACT1	1.87171276E-4
AP3	APPBP2	8.08830196E-3
MYEF2	VMP1	8.45700552E-4
POU2F1	MTCH2	8.44141025E-4
SCRT1	TFAP4	1.65084485E-3
SMAD	CACFD1	2.46806619E-4
BRCA1	SCAF11	9.46103489E-3
TFEB	ZNF598	8.01484465E-3
E2F1	BTBD10	1.44378994E-2
IRF3	STAT1	1.94988142E-2
ZIC2	BIK	1.07168575E-2
IRF	PPARD	3.04977767E-3
ELF5	DPP9	5.61473869E-2
DOBOX5	DUSP1	5.8672457E-2
PAX6	STMN2	2.63630812E-3
RXRG	STK24	2.89210953E-3
SP8	ABCG4	2.22649976E-3
ZIC2	TUBA8	6.209333E-4
POU3F1	FANCC	1.05217312E-3
PRDM1	PARP15	1.83897298E-2
POU5F1	XKR9	1.37521449E-3
ESRRG	CCNA2	6.45589253E-4
LMX1B	TCTN3	1.50211804E-3
KLF16	RPL3L	2.18607677E-1
MEIS2	SERPINA1	9.87685078E-4
DLX6	CBR3	4.33170108E-3
LHX2	MUS81	1.47230651E-4
FLI1	CENPA	1.87148247E-3
KLF4	C9orf84	1.57377049E-1
GABP	PEX2	7.91349127E-2
SP4	LEPREL4	1.26558235E-1
FOXO3	FAR2	6.87064239E-3
FOXO3	RGMA	3.89220068E-2
MAF	TMEM102	2.6776978E-4
FLI1	GPBP1L1	3.00376333E-3
MAFB	HIST1H1D	6.69990399E-4
CEBPG	RQCD1	3.52666244E-3
GATA1	EIF4G3	6.26839894E-3
FOXK1	ZNF614	7.18546056E-3
WT1	MIEF1	5.69955509E-3
PHOX2B	CCNL1	1.57612683E-2
HOXD11	AL590452.1	6.94491035E-2
E2F8	OGG1	1.32993718E-4
IRF2	LPP	2.01297288E-2
HOXD13	CDC42EP2	1.50885384E-3
FOXD2	SLC25A42	1.92631245E-3
MEF2D	ASB4	2.33171408E-1
FOXJ3	SMC3	8.28527214E-5
IRF9	CXCL2	1.95254457E-3
SP1	LASP1	5.455788E-2
PPARA	RELA	1.63568721E-2
EWSR1	CAPN2	9.23394733E-3
ARNTL	PCYOX1	1.59093158E-3
ATF3	C3	1.09218825E-3
KLF12	CARHSP1	6.43123932E-2
MAFK	MBLAC1	1.0273761E-3
ETS	ITPR1	1.09511166E-3
FOXA	RNF2	1.83856502E-2
SOX9	DHX34	2.33068851E-3
SPI1	LSP1	5.83364004E-2
GTF2I	TRAPPC1	2.07767686E-2
FOXO4	FASN	2.7669481E-4
SOX11	BRSK1	1.46906484E-4
CCDC6	MCM10	8.41984324E-4
HOXC11	SRSF11	6.67535313E-3
CDX	TAPT1	6.34155532E-4
ELF3	PIGT	5.05668109E-2
AHR	KLF6	8.29284981E-3
ELF4	CREBZF	3.19019053E-2
POU2F1	NCBP1	3.34399198E-3
SPIB	CMTM1	3.76418568E-4
HDX	MGARP	1.02596171E-3
LEF1	FAM124B	7.79803103E-4
FOXI1	TM4SF1	6.80792241E-3
ETV7	SHE	2.04739345E-1
STAT	TMEM256-PLSCR3	8.6455563E-4
TCF7L1	VPS53	4.11623301E-4
EGR3	RQCD1	1.79198506E-2
ERG	NIPBL	8.94514768E-2
RARB	ARFIP2	3.00687837E-2
PKNOX1	DUSP13	3.34507042E-2
RFX1	KRT6B	4.45288372E-3
TCF3	BAG4	1.46678446E-3
PLAG1	UBE2Q2	9.09892407E-3
NHLH1	ABR	7.34506165E-2
ZBTB12	PBRM1	2.30306501E-4
SP8	CAB39	7.00957086E-2
HNF4A	KREMEN1	8.69650573E-4
HIC2	BACH1	1.81923581E-4
MZF1	USE1	1.38019541E-3
MAF	KPRP	3.95256917E-2
BPTF	ZADH2	2.01607493E-2
ERF	NOP10	7.02480318E-2
SRY	FGFR1OP	3.39861656E-4
FOXP1	ACSL1	2.64502939E-2
NFE2	PKNOX1	6.43617961E-4
SOX21	MTPN	1.07656031E-3
MAFG	HSP90B1	5.69070376E-3
PAX6	EXOC7	2.53034325E-3
CREB1	CDC16	8.94293939E-5
BRCA1	TNFRSF10D	1.24545602E-3
MLX	TIMM8A	1.30697723E-2
E2F8	PAPL	1.09844506E-3
ZNF281	NFX1	1.52331811E-3
MYEF2	TLR7	2.06276273E-2
FOXC1	PGM2L1	3.01847625E-3
MNT	PSPH	3.1110029E-4
MYEF2	UCK1	6.39630657E-3
ETV7	FURIN	1.1489972E-4
ZIC1	DKK3	7.25323296E-2
EBF1	MPZL1	6.40274002E-3
TBX20	SSU72	1.03386488E-3
MYF6	UBR1	2.86696931E-3
VENTX	ZNF675	3.57606838E-3
MYOD1	RELB	4.38514833E-3
KLF7	CAPZB	1.51530547E-2
FOXC2	TMEM119	1.09234711E-3
ZBTB14	EPHX3	5.58849684E-2
EGR3	CMAS	6.53741387E-2
NR5A2	NFATC4	1.42931587E-2
POU2F1	HIST1H3D	6.07647098E-2
TFAP2C	AKAP5	2.23004976E-4
FLI1	DUSP23	1.18459907E-3
FOXO3	SGTA	1.72719039E-3
NKX6-2	ZZEF1	1.23596242E-3
VDR	ZSCAN30	9.77878885E-3
FOXK1	HTRA1	1.3582452E-3
HOXB9	VAPA	1.23527822E-2
SMAD4	APOBEC3C	3.67979953E-3
BACH1	GPR162	1.13349992E-3
ZNF282	ATAD1	5.15656389E-4
SOX21	C19orf35	4.3390359E-4
ERF	CTU1	5.11235499E-3
ZNF524	TNFRSF1A	7.20312893E-2
HAND1	USP28	1.3368052E-3
SP1	HABP4	8.71369371E-2
ETV3	TUFM	9.95404138E-2
NR2C2	PPP1R35	3.33299154E-2
SPZ1	LAG3	2.30026523E-2
TBP	NUCKS1	9.91404132E-3
RARG	ZKSCAN5	8.25633953E-3
USF1	OSBPL1A	2.83110335E-2
NKX2-1	NDUFB3	2.59304522E-3
DLX3	CARD18	1.91489362E-2
CTCF	GPX8	4.45816187E-2
CACBP	L3MBTL1	8.28107469E-4
POU2F1	REN	1.06984693E-3
POU1F1	PDGFRB	4.70625582E-3
SOX21	TLR6	3.6619372E-4
TEAD3	DAP3	3.38178569E-3
ARNT	SORBS3	2.29708449E-2
ZFX	MYO5C	2.27217454E-2
IRF8	NRBP1	1.26393253E-3
PTF1A	EMP1	4.51631267E-4
SMAD	HLA-DQB1	1.90612172E-2
NFKB1	PRKACA	4.59648325E-4
SP8	ALOX15B	7.73414395E-3
IRF8	HOXC6	3.5932242E-3
FOXJ3	C1orf21	2.47498565E-4
HOXC11	IL17B	8.80907302E-3
SOX4	COPS3	3.52407139E-4
TFAP2A	WDR96	2.334331E-3
HOXB8	MIER3	3.94753521E-3
HOXA13	SLC2A2	6.51384697E-2
NR3C1	FLII	4.12993013E-4
TFAP2E	SETD1A	1.41456453E-4
REST	MGEA5	1.5029506E-2
IKZF2	PCDHGB2	1.01264233E-3
PLAG1	RAB40B	9.78648464E-3
POU2F1	RPF1	4.13556877E-3
CEBPA	MTSS1	1.99022112E-4
ZBTB7A	NUDT19	1.49154011E-4
ALX4	NACA	1.75776311E-2
CEBPG	RPS15	5.62567694E-3
HIC2	KRT13	8.87455138E-4
SP8	ANAPC2	1.00087188E-2
RFX2	JMJD7	5.82744182E-3
SOX14	SPP1	9.42032263E-3
HNF4A	ACSS2	5.49644945E-3
REST	URB2	1.03743614E-3
NR4A2	KHNYN	4.44559592E-3
MYOD1	CAPN1	9.15335059E-3
SP4	HES6	2.39189292E-2
ZIC1	ENPP7	2.19512195E-2
MYC	SRR	2.95742403E-3
TLX2	DR1	4.48591315E-3
SOX10	BASP1	3.33221868E-4
HMGA1	ATP1A3	1.48806657E-3
AP1	HNRNPL	8.70000666E-3
MEIS3	FOS	2.07744165E-3
E2F2	CTNNB1	4.31758366E-2
ELF3	SLC25A44	6.99335756E-3
CEBP	AGK	8.73896639E-4
SOX8	TPD52L2	1.99883186E-3
CPEB1	RASGRP3	8.87003974E-2
FOXO4	HIST1H3E	3.25012683E-4
SMAD	TMC6	8.56957147E-4
POU5F1	ETS2	4.85122297E-2
NRF1	TTC18	8.3283171E-2
HINFP	FGF23	7.59476534E-3
CTCF	GPR3	6.21345401E-2
FOXA2	GXYLT2	1.00109731E-2
TBX15	GPR4	7.01994805E-3
VDR	PTK2	1.42465961E-3
MYCN	APOC4	5.00534077E-3
NFY	TRNAU1AP	3.76356912E-3
PITX3	SAMD10	1.27577924E-3
EN2	SMG6	1.00803873E-3
KLF14	XYLB	6.82019905E-4
EBOX	MGLL	5.27607702E-3
IRF8	TMEM63C	1.19326182E-4
MYOD1	PDRG1	3.11872523E-4
E2F3	TMSB15B	1.23525561E-2
HOXC10	FNDC3B	2.41513415E-2
RREB1	ADAMTS6	1.93085654E-2
TAL1	CAMK1D	2.27703571E-3
SPIB	IGFBP4	9.06587293E-3
EGR	ZNF333	1.52150639E-2
FEV	HERPUD1	5.7517819E-3
AP1	MDH2	2.42140232E-3
NFE2L2	ZFHX3	1.04717575E-3
IRF1	ACSS1	4.14155305E-2
NFYA	RMND5A	7.78469495E-2
IRF2	PDF	2.76411039E-4
EGR3	TAF8	4.00543856E-2
SP3	STUB1	2.0290727E-4
HOXA1	ZCCHC6	9.43574096E-3
TFAP2	SLC35D1	9.01349088E-3
EGR3	PDPK1	5.65004432E-4
CACBP	AC132192.1	7.1948145E-4
ISX	FAM21A	3.72689376E-3
ITGB2	TPGS1	5.4597088E-4
POU1F1	SPINK1	6.03376572E-4
NR3C1	IQGAP3	1.43996665E-3
BHLHE40	CYTH3	6.92993133E-2
TFCP2	DNASE1	4.24096386E-2
ZIC1	SEL1L	7.01842336E-3
FOXO1	CARD16	3.3783227E-3
GTF2I	TAPT1	1.94440187E-2
RARA	HES1	7.1622185E-2
BACH2	AGMAT	1.83400967E-3
RFX1	ZNF12	7.07710065E-4
NKX2-2	DONSON	8.69448203E-3
SOX7	KAT2A	6.43455877E-4
ZNF281	NUPL2	8.00836951E-4
DLX5	SIL1	6.75912575E-4
OSR1	C19orf53	8.74709949E-4
GCM1	HSD17B12	2.48638212E-3
YY1	RNF215	4.85865436E-3
CREB1	ICAM3	8.29537073E-3
MZF1	CYP2B6	1.07673907E-3
HIC1	ZNF583	9.19668567E-3
ETS1	SH3RF3	6.315175E-2
STAT6	CSRP2	1.28065725E-2
NFY	ZNF324	6.00876748E-2
AFP1	CASP10	2.14312923E-3
AR	NPDC1	1.01773239E-3
SMAD3	CEND1	6.91607252E-3
SMAD3	LINS	2.61683274E-4
SOX8	PARD6B	1.57664689E-3
POU1F1	LRRN4CL	3.12776258E-3
TFEB	CLCN4	3.24556032E-2
KLF4	KIF18A	4.81108331E-2
HF1H3B	PLA2G4C	1.08865975E-3
GTF2I	INTS6	5.65834476E-3
HOXC9	LIFR	1.16224455E-3
TFEB	SLC2A6	1.1107706E-3
ATF4	C9	1.93897149E-3
ETV2	RELL2	2.50067332E-3
TFAP2A	RAB11FIP3	1.64756288E-3
RFX3	BPGM	6.60976722E-3
EWSR1	SCIMP	1.08060435E-3
TFAP2B	LRRN4CL	1.80514297E-3
SP8	ZNF526	4.79074306E-2
LMO2	ZNF800	1.2104524E-2
IKZF2	DARS	6.90672716E-4
SMAD4	WIPF2	7.39997017E-3
TFAP4	ZFP37	6.42212497E-4
TGIF2LX	ECSCR	4.72034609E-3
HOXD8	COL10A1	1.76077717E-2
TCF7	UXT	9.06704768E-3
ZNF410	GCDH	1.20654844E-2
TFCP2L1	EVI2B	3.41359788E-2
HNF4	TXNL1	1.99890299E-2
TCF4	TRAF7	2.33094022E-3
TGIF1	TMEM189	1.24850241E-3
GSX2	PLD6	7.57075277E-3
NFKB1	MGLL	1.95418707E-2
HOXD8	ATP1B3	6.51148047E-4
MZF1	PDGFRB	1.18230174E-2
FOXJ1	TM4SF18	1.27205901E-2
POU3F2	LYST	1.10931467E-3
TEAD1	ADAMTSL5	1.21830363E-3
TBX20	NLRC5	8.79157218E-3
OBOX5	LPHN2	1.32881203E-1
FOXN1	JSRP1	1.25056287E-3
NR4A2	PON1	2.93054541E-3
ARNT	AC132192.1	1.02966045E-4
SPZ1	TRPM2	1.27448987E-2
RXRA	ZNF490	3.41306384E-3
GATA4	GPR84	2.01007509E-2
TFAP4	CRIP3	6.72066545E-3
PGR	CLPS	2.2122077E-2
HNF4A	PARP10	2.39418141E-2
ETS	SLC12A7	1.23089302E-2
ELK3	POLD1	4.86472363E-3
HOXC8	PPARGC1B	7.79943423E-2
RUNX1	ALS2CR11	1.60846561E-2
SP1	LYL1	7.24432823E-2
MAX	ANAPC13	8.5248752E-3
TFAP4	TUBGCP3	1.92791158E-3
PBX1	TMEM8B	2.51844704E-3
REL	KRTCAP2	3.40826185E-3
SOX1	PRM1	3.13513642E-4
HOXC12	KRT31	7.35075321E-3
MEIS1	TMEM63B	2.31993539E-3
TCF3	DOCK8	4.15482121E-4
NR2F6	NDUFA13	2.39144327E-4
DBX1	ADCK4	6.53872206E-3
IRF2	SNAP23	2.2257263E-2
KLF4	DNAJC19	5.05178366E-2
MYOD1	TIMP2	6.45473195E-3
OTX2	BCAT1	4.24403183E-2
FOXD1	UGT2B4	4.69387755E-2
MEF2A	GZF1	8.99967081E-4
THRB	PCOLCE	8.36775484E-3
RORA	AAMP	7.04935596E-3
EN2	NCAPD2	1.33159123E-2
FOXP1	C6orf48	6.8092274E-4
ELF5	FNDC5	9.39689537E-4
HF1H3B	TIGD5	7.03738746E-3
FOXJ2	C16orf45	1.26622757E-2
CREB5	SLC35F5	5.76966854E-2
PTF1A	SAFB2	1.96623851E-4
HF1H3B	HRG	1.73076923E-1
MAF	LOR	8.30538353E-3
MYBL2	SEC31A	6.425113E-4
ZNF384	IL10	2.36883664E-2
CEBPB	VPS29	4.17637173E-3
NFE2	ADORA1	6.79095771E-4
PAX	ZHX2	1.46470676E-3
GLIS3	C3AR1	1.0667775E-2
ZNF281	RABIF	1.60157911E-4
FOXF2	PCYOX1	3.18186315E-3
GATA3	TMEM2	7.05128205E-3
NR2F2	HMHA1	4.17723899E-3
FOXJ1	SLC39A1	3.14392175E-3
ESRRB	MB	3.2546023E-3
NKX2-1	FAM187A	4.03976762E-4
MZF1	SET	6.1014122E-4
NFAT	TMEM59L	1.48135317E-3
MEF2A	L3MBTL3	2.42755254E-4
SRY	CLEC7A	4.21920587E-4
NR2F1	UVRAG	6.1799328E-4
CREB1	CBX8	7.84438776E-2
ATF3	ST13	7.97354316E-2
HOXB9	SIL1	7.56795365E-3
HIC1	ORC6	5.15503325E-2
KLF12	DHPS	3.59931199E-3
RUNX1	GSPT1	3.59775062E-3
HOXD13	AP1M1	1.25443997E-3
RFX2	TRAF4	9.39967415E-2
CEBPG	TP53INP1	5.50245851E-3
HIC1	TAPBPL	3.93973447E-4
HSF4	INF2	6.30073798E-3
NFE2	FOXJ1	9.79277971E-5
KLF4	TRMT61A	4.98995464E-4
ZNF143	PTGES	3.50290492E-4
SP4	FUK	1.09593922E-2
NKX6-2	MKS1	1.12467265E-3
ZNF652	EFNA3	5.51347935E-2
NHLH1	GALNS	1.55085463E-4
SRF	ZNF287	2.44601669E-3
PTEN	VWA7	1.2036333E-2
IKZF1	VAMP1	5.12467761E-4
FOXD3	ALG9	1.07394859E-2
NR2F1	CEP170B	1.22370662E-3
IRF2	NUDC	1.26043718E-3
AP3	APBB3	6.97904941E-4
BACH1	BCAR1	8.38135149E-2
TEAD1	FUNDC2	4.19919194E-2
ETS1	ZNF599	5.18259751E-4
HNF4A	CLP1	7.68355204E-3
OBOX6	AAGAB	3.59927252E-3
HNF4	C1orf213	4.66896199E-2
ELK1	C5orf63	5.46776422E-2
SOX15	LGR4	8.04354476E-4
VSX2	ZNF540	2.93299656E-2
ID4	CEP104	2.95646817E-2
ZSCAN4	NANOS1	1.00991364E-3
GLI	RELB	1.32250505E-3
NR3C1	CFLAR	4.75260764E-2
TBX20	DOCK9	1.02525787E-2
ESRRG	LRRC15	6.39723198E-3
TFCP2	CIDEC	1.07333044E-3
DRGX	ADRA1A	5.82800284E-2
STAT3	RBL1	8.56362356E-3
GATA	ZNF44	1.57190135E-4
HOXA5	SERPINF1	4.93159861E-4
MZF1	RABAC1	1.27973324E-4
SP8	SLIT3	9.54325368E-3
CACD	SMG5	1.48772169E-3
SOX17	ADRA2C	2.20798167E-3
RFX1	GEMIN8	6.13882539E-2
PKNOX2	LCN12	7.90655973E-4
PPARA	CARTPT	4.96894409E-3
CEBPG	OSBPL11	9.8751943E-3
TFAP4	CD164	3.68130644E-4
TFCP2	LSMD1	2.64925433E-4
TCF12	ZNF280B	6.72043381E-3
SPZ1	SF3A2	3.76968019E-4
TFAP2	NAPG	9.12256397E-3
ZIC4	RNF40	2.73857541E-3
ETV7	MAGED2	6.29108762E-2
RXRA	RECQL5	9.92472505E-3
HOXB9	FAM210A	3.46188111E-3
ID4	SMC2	1.72943012E-2
PAX2	PIM3	4.84078253E-5
PTF1A	RBM25	2.82043204E-4
TCF3	ORMDL3	6.38737145E-3
NR2F6	STK36	4.30010567E-3
TFAP2A	SPNS2	3.92968056E-2
ETS	LSM11	4.27207453E-3
CREB3L2	DAZAP1	1.2633935E-3
ELF5	EDEM3	6.2258063E-2
SOX11	MTRF1	7.15529281E-3
IRF7	ACVR1C	1.72019102E-4
E2F7	SETD3	4.44838149E-3
FOXO3	DPYSL4	6.30017653E-4
GABPA	ANAPC4	6.7771207E-2
ETV2	KIF4A	5.51057302E-2
ZNF740	PIK3R3	4.99657339E-2
POU2F2	TUT1	5.76619509E-2
SP1	SHMT2	1.31002285E-2
PPARG	VTN	2.42351516E-2
EN2	RNF149	8.54340708E-4
CACD	SRSF3	2.20757981E-2
KLF7	DERL3	8.47214292E-2
AR	RILPL1	9.99863568E-4
MYB	EFCC1	1.41270962E-3
TAL1	ASB2	1.67294833E-1
PRDM1	IER5L	1.00378732E-3
FLI1	DCAF8	2.36482485E-4
CREB1	HERPUD2	2.86631345E-2
FOXI1	UCKL1	1.21524397E-3
SOX4	MMP23B	9.6200973E-4
CACBP	RBM4	1.32786327E-2
CREB3L1	IRS2	3.88159121E-4
POU3F3	THAP9	6.05517549E-4
TBX20	PIK3R2	3.55514227E-3
SP8	HMGA1	5.16499917E-2
ZFX	SLC37A4	1.25756102E-3
E2F1	PEX1	1.04578765E-2
SP1	CD28	7.04452041E-2
GLI	HIST1H1D	1.22258965E-3
MAFF	AMMECR1	2.58252226E-4
TP63	KIAA0226L	2.38511399E-3
VAX2	DPP3	1.34200337E-4
SP1	PRCC	6.78980444E-3
IRF8	CEP128	1.77318078E-4
IKZF2	ZNF781	7.08677326E-4
MAFK	PRKG2	4.94837573E-2
ETV1	FOXP4	8.85120696E-2
TAL1	INPP5E	2.27780763E-3
ATF1	SYMPK	1.53695964E-3
GATA3	PDCD5	6.85852463E-4
KLF7	CCDC77	4.63533236E-3
DMRT1	DNAJA1	1.73674572E-4
KLF4	FNTA	7.95378515E-2
GATA1	VSTM4	5.51115444E-4
VENTX	ZEB1	4.6202092E-4
KLF16	HOXD1	6.45106645E-3
TBX4	ZNF169	4.44849691E-3
EGR1	HSF4	4.41095924E-2
TFEB	CTSA	7.31781702E-2
PITX2	INTS5	5.24980299E-3
ZNF219	INCENP	3.83944195E-4
SP3	PIKFYVE	1.82891035E-2
MEIS1	MTMR2	3.73203048E-3
MYF6	FAM71E1	2.63032315E-2
KLF16	SLC25A38	3.91636381E-3
PRDM1	CREB5	1.12835508E-2
SP1	DENND6A	6.73425596E-2
RXRG	FBXW5	7.80965638E-4
HOXC10	DCN	1.42904501E-2
POU2F2	TRMT61B	1.71754216E-2
FOXO3	SUV420H2	5.47153371E-4
EGR3	SNX33	7.17669315E-4
ZNF423	BSG	1.25788958E-3
AIRE	PODNL1	5.52574332E-3
FEV	ATG4D	1.65385787E-2
PATZ1	CBX3	2.0589068E-3
MZF1	DYRK1B	1.20541736E-2
FOXO1	CR1	8.82105446E-2
OTX	GNMT	1.29433421E-3
ITGB2	MYBPC3	1.2485149E-2
FOXP1	EXD2	8.84447186E-3
HIC1	ABR	4.06863888E-2
PAX6	LILRB4	6.38151414E-4
FOXC1	FUNDC2	1.00302745E-2
HINFP	ALDH1L1	1.0696975E-3
NFAT	TPD52L1	1.59806296E-1
ZNF219	PPAN	2.2241274E-2
ZNF143	PPP1R12C	6.07594937E-2
TFEC	MTCH1	5.74508084E-2
EGR1	IL27RA	4.27281135E-2
PATZ1	PSD	7.9881466E-3
NFKB2	SLMO1	6.67379947E-5
POU2F2	MLYCD	3.2443522E-3
POU2F1	LPAR2	1.71806048E-2
HOXD9	TP53INP2	7.30062904E-4
KLF4	JAG1	1.16639769E-3
EGR1	GPR3	4.45167077E-2
ETS	STIL	7.83144307E-3
ETV1	CYP27A1	8.20662696E-3
ELK3	ZNF846	8.54358899E-2
TFAP2	SNAI3	1.20285641E-2
HINFP	PIK3R5	1.02425876E-2
SOX8	PRKRIP1	8.06549695E-3
MYC	TMEM107	1.48435965E-3
CACD	FAM43B	5.44638447E-2
POU3F3	PLN	2.07590612E-2
SP1	ACIN1	5.45051903E-2
NKX2-3	IGIP	2.25958769E-3
SOX12	DENND3	3.84053647E-3
FOXA1	TTC40	4.10358972E-4
POU2F1	CXCL14	9.71456925E-2
CDX	ABCA10	1.98412698E-2
SP8	TK1	7.27846092E-3
FOXC1	CDK5R1	6.10627731E-4
TFCP2L1	WEE1	2.06801834E-2
MYF6	AFAP1	6.10999174E-3
MNT	BSG	2.11686366E-3
FOXO6	TCN2	1.66813831E-3
MAX	CBX2	2.57458989E-3
TFAP2C	QSOX2	1.49487188E-4
ZIC1	COPS3	6.74108251E-4
ZSCAN4	LIN7A	2.08114875E-2
RUNX2	PIK3CG	2.13288919E-4
SOX11	ASB4	5.86792821E-3
CEBPG	SUPV3L1	6.94793384E-3
FLI1	SPAG7	1.59684966E-2
HOXC6	SCAF8	7.49804554E-3
DLX3	HIST1H2AI	1.21401442E-2
PKNOX1	KHDRBS1	8.41889295E-4
RBPJ	ARHGAP33	2.01063537E-4
DMRT3	SMIM5	2.91754018E-2
NKX6-1	ARHGAP32	1.60423339E-1
ASCL2	USP34	2.2150167E-2
FOXG1	TNKS1BP1	3.69718434E-2
PAX4	HPD	1.07921393E-3
GLI2	RWDD2A	3.9097578E-3
IRF5	NFIB	1.15072853E-2
POU4F1	SRSF10	1.1338199E-3
FOXO3	ACOX1	6.90211545E-4
MYB	KCNE1	1.61479507E-4
DBX1	NAGA	6.86196677E-4
PAX8	PTGDS	6.28545045E-4
ATOH1	SRC	4.05595474E-3
TFEB	ADAR	5.40467246E-2
ETV7	COPA	1.27722736E-4
GATA1	CABP4	1.07142857E-1
CREB1	CD33	3.2506979E-3
HNF1A	ULBP3	9.09968793E-3
HOXA1	FBXO10	6.12929884E-4
MLX	ZNF628	1.69707784E-4
RFX4	LRRC25	3.71546284E-3
SP4	CNGA1	1.24582584E-1
RARB	PANK2	6.00786243E-3
SOX21	CBFB	8.17485732E-3
SP3	NIT1	6.45166458E-2
KLF13	SH3GLB2	1.47144765E-3
IRF9	MDFI	6.54052369E-4
ONECUT1	STAT6	8.50302635E-4
PITX1	NFKBIZ	6.09606654E-2
INSM1	ITIH4	4.44984313E-2
DMBX1	GPRIN3	5.44638258E-2
FOXI1	LGI1	1.28153715E-2
RFX3	PCDHGA6	1.079463E-2
ALX3	PLAC9	8.9033172E-3
ARHGEF12	ANKRD13B	2.26960954E-4
JDP2	C19orf55	2.95814339E-3
RFX4	ZFPM1	8.25684322E-4
CACBP	COPB1	1.42875047E-2
ZIC2	CYB5A	9.79162718E-3
PAX2	RTBDN	8.09293847E-3
TFAP2	PHKB	2.00629551E-2
WT1	ACBD3	5.62727158E-3
REST	IFRD2	1.94490475E-2
ZNF740	ACO2	1.73138062E-2
NKX1-2	C5AR2	6.02070088E-3
RARA	ACBD7	1.05059643E-2
BPTF	ADCY3	1.32579653E-2
TFAP2B	MIEN1	1.98740566E-2
AR	ZGPAT	1.41563256E-3
BARHL2	ARHGEF6	2.54438807E-3
TFEC	ARSB	1.45710153E-2
ZNF524	PLA2G12A	9.84077373E-5
RAR	ETFDH	3.34797556E-3
TFAP4	DPYSL5	2.70807919E-3
THRB	TXNIP	2.47987842E-2
TBP	EIF3K	3.13576453E-3
KLF7	MRPS36	8.76251653E-2
FOXA	WIPI2	1.92147612E-4
STAT6	ECEL1	3.21497156E-3
MZF1	PSME4	9.96034729E-4
NKX2-3	AGT	4.25067949E-3
TCF7L2	TRMT61B	2.18097554E-3
SRF	ALAD	3.50780563E-3
HOXD11	DUT	7.954388E-3
ELF1	PTPRB	6.36276289E-2
HIC1	DENND4A	8.33682581E-3
HOXB4	SULT1B1	9.53609421E-3
ISX	ECM2	5.85131124E-2
HINFP	FAU	3.50866624E-4
LMO2	WDTC1	3.53714159E-3
RFX1	CD9	1.5210424E-2
IRF8	TAGLN	7.22090316E-4
HIF1A	CSF3	4.81401402E-3
FOXG1	TEX30	9.53157406E-4
HF1H3B	CORO2A	2.23014064E-4
TLX2	TNFSF10	5.34126082E-3
MYBL2	ARL6IP1	8.64770021E-3
VDR	RCC2	1.3304227E-3
FLI1	ADAMTSL4	1.63526408E-4
NFYA	LYPD6	3.56828659E-2
ZNF281	CLDN7	1.21220492E-2
RHOXF1	SDCBP2	5.95211523E-3
GABP	BCAP31	6.69653327E-2
MAFF	VWA1	5.56958657E-3
FOXC2	SUMO2	2.1970405E-4
ZNF35	UBA7	7.37873082E-3
BHLHE41	FAM195B	2.44015541E-2
DLX5	HOXC9	6.27728689E-2
GCM1	TSPAN14	5.23233122E-4
NR2F1	MARK4	1.57496782E-2
PLAG1	PTPRN	3.14493398E-3
NFIA	BCAR3	2.26164251E-1
ELF2	ACLY	5.47842881E-3
EMX1	AAMP	2.3283795E-4
TBX1	CLASP1	1.27835052E-2
SPZ1	MPZL2	1.39068876E-2
RUNX2	CAGE1	5.88235294E-3
TEAD1	ZBTB40	3.86550564E-3
FOXC2	ADAMTS10	3.02497223E-3
HOXD12	ZBTB6	8.02045444E-4
ETV6	TRAPPC1	9.21271303E-2
ZNF524	NSMCE2	2.75196275E-4
MTF1	ZNF628	1.75308835E-2
PRDM1	LRP2BP	2.92349645E-3
SP3	APOBEC3B	4.56453891E-3
ETS	CD300C	3.95785031E-2
KLF13	FAM107B	2.37234307E-2
WT1	STRAP	9.41220705E-3
ZNF143	MVB12A	2.72541807E-2
SOX4	TXLNB	1.00356557E-1
CACBP	NT5DC2	9.39073594E-3
IRF1	SLC35E1	1.42143003E-3
SOX18	PSMB6	2.90627E-4
ZIC3	ADAM17	9.0633167E-3
GATA3	GABRD	1.77951825E-3
ZIC3	UNC93B1	1.86059667E-3
SPIB	HP1BP3	2.92656355E-4
NR2F1	CENPA	3.96797782E-2
ZNF589	MSRB1	9.66153714E-4
TAL1	NPPB	4.55852113E-2
CBX5	ABCB8	4.84710859E-4
NFYA	IKZF3	9.58816735E-4
RUNX1	IRS2	1.57623714E-3
PRRX1	GLIPR1	1.95030011E-2
GCM2	DHRS7B	8.39149809E-3
TGIF2	FAHD1	4.1555832E-3
TGIF2	METTL16	1.67992488E-3
SRY	THBS4	2.86447112E-2
TFAP2E	KIAA1279	1.63368728E-2
SOX11	HERC1	1.88510237E-3
CDC5L	PI15	3.06849315E-2
ZNF281	MARCH8	2.16870246E-3
FOXC1	KLF10	8.35318245E-4
ZNF384	FNTA	1.206457E-3
TFAP2A	FBXO4	7.55109681E-3
ZIC1	ERBB2	4.45202235E-3
AP1	AGBL2	2.07193752E-4
ELF5	MAF1	1.43246527E-3
CEBP	HIST1H3J	6.77453409E-4
IRX4	NR2C1	6.82833446E-4
TEAD3	S100PBP	1.36973042E-3
ZNF232	NR1I3	1.44423214E-3
SP1	DLEU1	2.12944204E-4
EGR3	MXD3	1.07942765E-2
ELK1	PI16	1.22449015E-3
WT1	FZD8	1.32050654E-2
TFAP2A	PODXL2	5.30084379E-3
TFAP4	S100A8	1.02393101E-1
ZNF281	TUBGCP2	6.37384238E-3
IKZF2	RNF114	6.29845645E-3
STAT5A	TMEM107	1.23105398E-3
TBX21	PPFIA1	8.19862472E-3
CEBP	TRAPPC1	9.75908378E-3
BPTF	GLYR1	2.56015404E-3
NFE2	LAMP1	3.60650166E-3
POU5F1B	KLF2	7.33618615E-3
AP3	EIF5A	2.5203656E-3
SP1	NETO2	4.45133834E-4
ETS1	CD48	4.08007807E-4
ZNF219	RBPMS2	2.4632225E-3
SRY	VNN1	1.50965307E-2
CACBP	SMPDL3B	5.67659583E-4
WT1	TNPO2	1.48009359E-2
NKX2-3	SDCBP2	7.90052607E-3
HNF1	APOL3	9.45672244E-4
HOXB5	COL10A1	1.76077717E-2
MEIS3	IL2RA	1.50988468E-3
SOX2	HOOK3	5.2806226E-4
POU2F1	CSF3	1.50294825E-1
KLF16	EXOC1	4.18097506E-2
VSX1	SEP15	6.83611428E-4
FOXP1	SEC14L5	8.06998204E-4
RXRA	APH1B	9.99116994E-4
ELK1	CARD10	1.47516983E-3
TFAP2C	RSPO4	2.31980488E-4
SOX9	CCDC167	6.61687239E-3
AP1	CTSS	3.21969831E-3
FOXA2	B3GNT7	1.05960743E-3
HOXC6	KLC2	1.05497651E-2
TFAP2	ZFAND3	1.99061637E-2
RAR	PLEKHM3	8.66915852E-3
FOXA1	EIF4B	3.43425531E-2
KLF16	ZNF160	4.29391378E-4
REST	HEYL	8.74620067E-4
TFAP4	NQO1	7.48638317E-3
MEF2B	C1orf53	3.47770894E-4
HBP1	PLXNC1	2.45030743E-3
MZF1	FBXW9	2.16048025E-4
POU6F1	ZNF572	1.6892936E-3
SRY	REEP5	6.49259429E-4
CREB3	SAFB	7.34361117E-3
OSR2	RAD23B	1.50891632E-2
ZNF784	ZNHIT2	2.66729103E-4
FOXP1	GANC	7.16298641E-4
NFE2L2	ALDH6A1	2.11101837E-4
GTF2I	SLC44A2	2.34621676E-2
ZNF219	PLEKHG6	1.22344305E-3
POU3F1	SLC38A10	2.10500264E-3
ETV3	FAM32A	2.48151397E-2
GATA5	MACF1	1.72157087E-2
MZF1	LENG9	4.4163705E-4
FOXO3	DCTD	8.96688053E-3
ZNF423	PLAC9	4.30575451E-3
SOX9	CBX6	2.18082851E-3
EP300	PCDHGC3	9.93778871E-4
SP3	RIPK1	3.19417809E-4
JDP2	DYRK1A	2.42548898E-3
PAX6	SEC23IP	4.23044681E-3
ATF1	PPP2R2A	9.28275948E-2
HNF1A	HSD17B4	6.29829983E-4
BCL6B	PCLO	1.1774888E-2
OBOX2	LRSAM1	7.84224372E-3
ZIC1	PDIK1L	5.77717557E-4
USF	GZMM	2.43369526E-3
TFAP2A	ZDHHC2	2.95378648E-2
PTF1A	ANKRD46	1.32052629E-3
IRF7	BCL7C	2.83439853E-3
POU4F3	DAPK3	1.56499411E-2
CDX2	DMKN	6.79207711E-4
SOX1	CHST8	2.7766075E-3
STAT3	CRELD2	7.72813116E-5
REST	SUFU	2.23446213E-2
PHOX2A	CCDC64	3.77067417E-3
RARG	HYKK	4.79151796E-3
SOX8	MRPS21	1.29541228E-3
GABP	IGHMBP2	6.52261399E-3
ZNF281	ATP2A3	3.46571673E-4
POU1F1	TCTN1	1.26712427E-2
SOX11	SLC35F3	5.00820624E-4
FOXP1	ZSCAN31	5.56263286E-4
FOXA	PM20D1	6.2780269E-2
ZSCAN4	FRA10AC1	2.28483911E-3
EWSR1	NWD1	8.43088033E-3
FOXB1	GLB1	9.73446683E-4
TCF3	AOC1	4.39833289E-2
CEBPA	SH3D21	4.56101928E-3
EHF	KLHL2	5.58595345E-2
HOXA1	WASF1	1.13164734E-2
RFX1	SLC9A1	2.6152286E-3
HES5	NDUFA11	9.12662204E-4
TBP	ANTXR1	8.52614628E-3
EN1	C9orf78	2.28712363E-4
MTF1	CCDC85B	4.56266526E-4
SOX7	MBD5	9.18038981E-4
POU3F1	DRAP1	2.05944313E-3
POU2F3	PTPLB	3.29459619E-2
KLF7	ECI2	8.74419306E-4
SOX9	PHF8	1.88683799E-2
NFE2	RNASEH2A	1.41841851E-2
SP1	RARRES1	5.29470757E-2
EGR4	ZFYVE9	9.40980287E-3
NR2E1	RUFY2	6.31696341E-3
SREBF	ZRSR2	7.05368091E-3
SP4	CYTH3	7.79617274E-2
ZBTB7C	PDGFA	8.97993255E-3
SOX21	USP6NL	7.25490198E-2
NR6A1	CXCL14	1.59581083E-3
TFAP4	ANKRD60	8.54587194E-4
HMGA1	PCDHA4	2.50585979E-2
NR2E1	RPLP2	4.89264767E-3
SMAD3	NEK7	8.98452143E-3
NR3C1	UBTF	2.64180343E-3
HEY2	CCRN4L	9.2468858E-3
RORA	TTC38	2.89972307E-4
TCF4	HIRA	6.79898598E-2
ETV6	CD33	1.69069044E-3
HIC1	UBE2I	1.00260232E-2
TFE	PIP4K2C	6.99592919E-4
TBP	G0S2	1.05845519E-2
FOXJ2	GDI2	1.26145139E-4
FOXC2	NWD1	4.22276441E-3
AP1	ZDHHC16	7.85117746E-3
ARNT	ZBTB37	6.57718996E-4
PBX1	GNPAT	1.00210447E-2
NFIB	ADORA3	3.08943089E-2
GATA3	C7orf43	4.41168137E-4
FOXO1	TAPBP	1.68322867E-4
PAX2	FAM65A	2.40048586E-3
FEV	ESAM	2.71347991E-1
PAX4	MTOR	4.27853455E-4
EBOX	CHRNB2	3.97421462E-3
RARA	ILDR2	2.80580852E-2
IRF2	CNTN1	5.19062776E-4
REST	SPATS2	1.033128E-3
AHR	FAM107A	4.40906308E-2
BHLHE23	RALBP1	2.14558521E-3
MEIS2	SLC25A29	7.96865882E-4
GRHL1	STRN4	7.36752918E-3
NRL	SMURF2	1.76960431E-3
BACH2	ATF3	1.04150978E-2
CREB3L1	NEURL2	1.16393342E-2
IRF9	TOP2A	2.83356992E-3
IRX5	QRICH1	2.01280017E-3
NFE2L1	ALDH6A1	1.01573638E-3
CREB3L1	SNX15	1.18461468E-4
SMAD3	CST6	6.88238977E-3
KLF16	CDSN	1.34951537E-2
SP4	MAGT1	9.58020304E-3
HNF4A	TDRD1	1.20701555E-3
CPEB1	GLTSCR1	6.28679048E-2
ATF2	CCDC176	7.78171307E-2
HDX	ZNF772	1.00565348E-2
OTX	VAV3	4.14804708E-2
MAFK	PPP1R14A	2.80036469E-4
LHX1	SLC43A3	2.10146083E-3
HOXC6	LRRC8D	4.20356967E-3
E2F7	AIG1	1.91953101E-3
RXRG	WDHD1	4.86339543E-3
SP4	SDE2	5.66679806E-2
E2F1	BCAR1	9.6681002E-3
ETS1	SLC25A10	6.97716553E-4
MYEF2	CRP	2.5E-1
EBF1	CERS4	2.26931953E-4
TP53	C21orf90	1.84860255E-4
GATA1	GSTK1	1.32061332E-3
FOXK1	LEFTY2	4.193754E-3
NKX2-8	CORO7	5.15073036E-4
RFX4	COPS3	9.05374936E-2
SOX10	SIDT2	6.74543491E-4
MSX1	BCL11B	1.00716439E-1
HNF4	FTL	1.86659434E-2
EN2	ZNF674	3.72712147E-3
KLF12	INTS6	3.69829758E-2
DPRX	KLHL26	4.51120518E-4
SOX2	TMEM246	3.44319458E-2
ELK1	TNFSF10	1.57001219E-3
TFAP2	ANKRD40	2.06527147E-2
IRF8	C19orf35	3.70060416E-3
TLX2	MTRF1	3.43033983E-4
SP1	NDUFS5	2.77329465E-3
IRF9	TAF15	6.73016668E-3
TFEB	RBL2	4.83335597E-3
ETS1	DPF2	1.34439674E-3
ZNF281	MTG2	6.22161714E-4
LHX3	ZFYVE1	8.58121054E-3
SMAD4	DBF4B	3.14972669E-4
PITX2	CDADC1	1.64873058E-3
ZIC1	STX4	4.99752826E-4
FOXJ2	SLC22A15	1.39771309E-4
KLF4	RRP1B	1.56885985E-4
NFIC	ZNF443	5.54662976E-4
ASCL2	WDR82	6.88090945E-3
SOX2	LRRFIP1	8.38392718E-3
FOXD1	ITPR1	6.51631952E-4
ZNF350	RBM20	1.58878032E-3
ATF4	SKA1	4.85648805E-3
CDX1	SMC3	4.05994751E-2
SREBF1	MOSPD3	1.48638756E-3
ZNF75A	SSSCA1	1.5002696E-2
LMO2	TMEM230	3.714145E-4
POU3F2	FLT3LG	3.89859078E-2
ELK4	EIF5A2	7.34612115E-2
VSX1	UFM1	6.00483942E-3
USF	KRT1	8.01600909E-3
ESR1	TMEM248	3.63462196E-2
LHX6	HOXC11	1.50808345E-2
INSM1	ARFGAP2	9.49966364E-4
CREB3L2	MAST2	1.23007799E-3
PITX3	DSTYK	2.94374096E-2
TBP	RAPGEF1	2.63515389E-3
INSM1	PRKAR1A	5.54890166E-4
EGR3	PDCD10	4.73469997E-2
FOXF2	SECISBP2	8.59722976E-3
KLF13	LMTK3	2.03410401E-2
DMRTC2	IFRD1	8.54065743E-4
NFIC	ETV7	1.00711239E-4
TEAD3	NOL12	6.88050002E-4
TFCP2	FANCD2	2.43393218E-4
HF1H3B	KLF2	9.93667084E-3
MEIS2	RILP	1.56945199E-3
TFAP2B	CORO7	5.4505562E-4
HBP1	MOGAT2	2.80641524E-3
HOXD11	C10orf71	5.7251942E-3
RUNX3	FBXO4	7.55109681E-3
PPARA	ZKSCAN1	3.25068743E-4
LHX8	VRK3	3.97323923E-2
TFAP2B	ELANE	1.98757577E-3
ZIC1	MTG1	2.21120324E-4
HOXA10	CNOT6	7.65972317E-4
POU6F1	RUNX1T1	1.10065855E-2
RXRG	ZNF321P	1.73458963E-2
ZBTB7B	ZNF415	4.05642552E-4
TAL1	RARA	6.84965381E-2
CDX	ATP1B3	1.73250566E-4
SP3	ZNF707	1.11662919E-3
YY2	ARFGAP3	6.49204161E-3
HMX2	WDR83	4.86810885E-3
CRX	SIDT2	4.18334722E-2
ASCL2	EIF4H	7.20041528E-3
FOXJ3	ST7	9.77495715E-3
T	SRSF4	1.06831098E-2
HF1H3B	RNF167	9.64560896E-4
ETV6	GPATCH8	2.36598028E-2
THRA	VPS11	5.39806128E-4
HOXC12	RBM8A	1.29836539E-2
ZNF219	EPC1	2.83315801E-2
ELF4	TSPAN15	1.5526584E-3
IRF7	CAPNS2	8.69925437E-3
TGIF1	DCAF5	2.31147753E-3
EBF1	PRCC	2.05558118E-2
FOXO6	ADAMTS8	1.62642522E-2
JDP2	TTC30B	1.66074361E-4
SP3	CIDEA	3.0788113E-3
MYB	GLUL	6.48593722E-4
MTF1	C3orf70	9.37588895E-3
SP1	VAMP5	6.91109955E-3
CRX	APOL2	8.96853586E-3
TFAP2C	WBP1	1.5878831E-2
KLF12	CREBRF	4.03984505E-2
NKX2-5	CHST11	7.3633122E-3
GSC	CYC1	1.53254567E-3
NKX3-1	KIF5B	1.00889836E-2
MYOD1	TONSL	4.83710344E-3
HNF4	ENAH	1.41030405E-3
FOXF1	FAM84B	8.91249731E-4
TBP	CCDC97	2.8174766E-3
LEF1	WASF2	9.37365086E-3
NFKB1	FBXO45	2.86312157E-3
HIC1	UBXN6	2.78675573E-3
ZIC1	REEP1	8.27847631E-3
HIC1	CCDC169	1.71643126E-3
GLIS2	LYPD2	2.31978528E-2
POU3F1	RPS20	3.51060791E-3
SPI1	NFASC	1.0124758E-3
SOX5	FAM120A	6.88324535E-4
IRF2	POMT2	6.2720926E-4
RFX3	TOP2A	8.335225E-3
ATF1	L3MBTL2	5.06787153E-4
SMAD4	PEMT	7.79478043E-4
ZNF35	SLIT3	1.20841658E-2
SIX3	GRPEL1	3.1283533E-3
LEF1	OLR1	2.52145531E-3
CREB3	KISS1R	4.11760856E-3
HIC1	GNB1	1.08764449E-4
HEY2	POLR3H	8.82532342E-3
TFAP2	B3GNT7	5.42207332E-4
FOXP1	PLK1	1.54753321E-3
NKX2-5	TPD52L1	7.7826511E-2
NFIL3	INADL	1.33700294E-3
SOX8	CCL23	3.04985337E-2
SOX14	MED11	7.13895791E-4
CEBPA	SSBP4	7.82584692E-4
SOX5	ENPP5	2.74175316E-2
FOXO3	KLHL40	1.60940567E-1
TBX4	SNAPC1	1.2818264E-3
RUNX2	WISP1	2.15662617E-3
ATF1	NCBP1	5.4327841E-2
TFAP2	ZNF22	2.52403613E-3
EGR2	GJB3	5.34308571E-2
TCF7L1	ST6GALNAC1	4.38120432E-4
ZNF652	CNRIP1	5.80978052E-2
HF1H3B	MAP3K7	4.49338011E-2
SP8	MROH6	1.49002693E-3
ZFX	DDX3X	5.74461261E-3
RXRA	FADD	9.70068497E-4
ZNF524	CDC20	6.96362153E-3
EGR1	CXorf38	4.16650406E-4
HSF4	JUND	1.07582492E-2
ELF2	PDK2	5.33212369E-4
EGR	GALNT16	5.88147154E-2
ETS	PLEKHD1	7.00822173E-3
GTF2I	RBPMS	6.89099585E-3
HOXC12	AGAP3	1.26979134E-3
FOXJ1	ADH1B	1.84890656E-2
TBX1	TMEM104	4.42300031E-3
SP1	DHRSX	4.58356848E-2
NR2F1	SHMT2	9.94416803E-3
HNF4	CBX7	2.03912137E-2
RUNX1	TLE3	1.56735796E-3
SPIB	CCAR1	3.425893E-3
ZNF219	PLA2G1B	4.29631573E-2
MEIS1	MRPL54	4.64818989E-4
POU3F3	NDUFB6	1.01171651E-2
HNF4	LLGL2	3.54202514E-3
MAFG	ZFYVE16	1.07342173E-3
NR4A2	TTR	1.28255677E-3
RFX1	CCDC85B	8.56991112E-4
NFY	RNF166	2.91697217E-4
PPARG	NFATC2IP	1.62543233E-3
RFX4	RNF149	4.18787655E-2
SPIB	LGMN	1.04080743E-3
E4F1	PACRG	7.1489742E-2
HINFP	SEC14L1	6.73272744E-3
PTF1A	NCSTN	2.73736883E-4
NFKB2	NACA2	1.27502847E-3
NR4A2	LIMS1	4.79877849E-2
IKZF2	KIDINS220	9.00877432E-3
HF1H3B	SCN8A	1.11984911E-3
HOXD8	PPARGC1B	1.98830647E-1
FOXJ2	SYNM	3.12981141E-3
TOPORS	MAP1S	3.23638247E-4
EGR	UBP1	4.51909392E-2
ONECUT1	SEMA6A	4.54831283E-2
ETS1	USP36	9.17453739E-3
GSX2	DLAT	1.33657089E-2
POU2F1	ICOS	1.00437573E-4
PAX4	HCK	9.63941501E-4
LHX3	DPYSL2	1.64144884E-2
SPZ1	VWF	4.12792299E-3
GBX1	VPS26B	1.93452867E-2
MZF1	CRELD1	3.4159557E-4
SP1	SGK223	6.68627148E-2
FOXO4	HMGN2	6.64321117E-4
VSX1	HERC5	1.54757396E-2
ATF1	IRF2BPL	8.96297468E-2
EGR3	MDFI	5.69267802E-4
TFAP2E	CDK10	8.99005004E-5
HF1H3B	TBC1D24	1.99877746E-4
HMGA1	DRAP1	1.31796758E-4
HOXC13	NUP153	2.85735553E-2
T	APOC2	5.07329527E-4
CEBPA	PSMC5	4.02948896E-4
FOXO6	CAMTA1	6.36776259E-4
SREBF2	IFT27	4.59965504E-4
RAR	RBL1	8.56362356E-3
AP3	C7orf50	1.05139512E-3
JDP2	CCDC92	4.91915005E-4
PPARA	C11orf70	4.93923579E-4
BHLHE41	EIF4A1	1.06211876E-3
EGR4	MSL3	1.16624906E-2
RUNX2	MIS12	9.31065851E-3
MYEF2	ARHGAP18	1.56736505E-2
HOXD13	FFAR2	1.46533434E-3
CDX1	SLC25A23	2.15792673E-4
TFAP2	GAMT	1.05336541E-2
ZNF423	STX10	7.44070882E-3
SP8	IFT52	1.00387433E-2
EBF1	GMFG	2.05573797E-3
POU5F1B	PTPN11	2.51721566E-3
SPIC	MMAB	1.56369096E-3
FOXO1	RNMT	4.48672749E-4
GTF2I	EFTUD2	4.74390274E-4
HIC1	MYCBPAP	5.64133611E-4
GLIS1	AL356356.1	1.77030321E-4
ETS1	ZKSCAN4	4.91631342E-2
RARA	CES4A	4.34608992E-2
TFAP2	RABGEF1	1.6367929E-2
FOXC2	CPEB3	8.17021277E-2
HOXD12	CDH2	6.05768495E-2
CACBP	PSMD12	8.16447466E-3
EGR	HTR4	1.34897361E-1
ELK4	KIF1C	1.76298357E-2
MEF2B	CHCHD10	5.18300964E-2
TFAP2C	NUAK2	2.07957559E-3
HIC1	PHYHD1	3.04502753E-2
KLF14	KLK1	9.50404372E-2
TFAP2	CCDC9	1.33748301E-2
TP53	LDB1	6.72732354E-3
LEF1	SPATA24	1.15085364E-3
EGR3	MAP4K5	2.86804763E-4
KLF4	CREB5	7.00642763E-2
ITGB2	PISD	1.21079606E-4
ETV6	TOMM70A	9.97736938E-2
TFAP2C	C7orf26	1.69483762E-3
TCF7	N4BP2L1	2.04592539E-3
FLI1	MFNG	1.1545915E-3
RELA	NUDT16L1	1.067753E-3
PAX2	FAM134C	4.87675045E-4
ISX	OGDH	1.95066564E-2
ONECUT3	TAC3	1.49141939E-3
TP53	COQ2	1.82029342E-2
HNF1	SGSM2	3.43434827E-3
AHR	WEE1	1.2532083E-3
GBX2	KNG1	6.35825297E-4
ETS2	CFD	4.28128392E-3
RARG	ESYT2	4.54686413E-4
PAX5	SFSWAP	3.2528349E-4
ZIC3	PPP3CC	1.00598249E-2
HSF4	KLHL11	2.19299901E-3
MYB	MARCH3	9.61878258E-3
ESRRA	PLIN1	3.12672904E-3
GATA3	CD68	1.50110304E-3
CACD	VDAC1	4.2262824E-3
GABPA	MED9	9.05984523E-3
PLAGL1	EP300	2.10859486E-4
TFAP2A	PLS1	9.60960961E-3
SPI1	SIAE	6.02622606E-2
NFAT	FBXO44	2.04108131E-2
USF1	ZFYVE26	6.2455621E-2
NFE2	FOPNL	1.15558369E-3
GATA5	ZC3HC1	4.48529496E-2
MYB	CDC7	5.35326506E-3
TBX5	OLAH	2.02351624E-3
KLF16	HOXC10	5.40863269E-4
HOXC10	TOR2A	2.25928539E-3
HINFP	NPTXR	1.03846403E-2
EN1	OSGIN2	3.13687495E-2
NFYA	FUCA1	2.56748336E-3
MAFB	ZNF594	1.06590292E-3
ELF5	SRP19	2.1932573E-3
HSF1	ETV6	1.45958268E-3
MEIS2	UGCG	3.26912902E-3
HF1H3B	SEC22A	9.27407201E-4
EWSR1	ZNF513	2.27266252E-4
CACD	BAZ1B	1.24163019E-3
CREB3	ZNF791	9.40635407E-3
PAX6	SLC8A2	1.06100957E-3
CREB1	ZEB1	4.76927485E-3
HF1H3B	UTP11L	2.92377431E-2
HINFP	PGLYRP1	5.1854085E-2
IRF1	ZNF592	1.48462991E-3
ISX	KRT1	2.09913964E-2
ZNF589	C20orf166	1.35550015E-3
POU3F1	PCDHB12	6.43962123E-3
FOXD1	RMI2	4.67324217E-4
IRF7	THBD	6.68766601E-3
TFAP2	TOB1	3.07027078E-3
EGR3	TMCO3	7.91977975E-3
HOXD13	RPL22L1	2.26030776E-3
NFE2L1	MFF	1.19061628E-2
ATF6	NPPB	6.06340282E-3
ELK3	MKNK1	7.39674764E-3
PKNOX2	IQCE	9.7137905E-4
REST	ZNF563	1.69513847E-4
SP1	RTCB	7.30433434E-3
SP3	TBXAS1	2.83248324E-4
GTF2I	DENND2A	5.56338027E-3
NFY	SOS2	7.7495243E-3
ZNF75A	COPZ1	1.66411856E-3
FOXF1	SEMA5B	6.50767151E-4
FLI1	AHNAK	1.5107593E-2
FOXQ1	ARNTL2	1.77234647E-3
RARG	MPZL2	1.07985993E-1
FOXI1	CRCT1	3.74400375E-2
NFE2L2	RPL22	8.52084408E-4
SP1	VAC14	6.65186848E-2
ESRRA	P4HB	4.45247949E-4
CTCF	ACBD3	1.35896679E-4
ELF3	SIRT7	7.28082358E-5
ELF3	TSTA3	5.02862193E-4
PPARA	LRRC4	1.61865605E-3
HOXB5	RANBP3L	1.10302171E-1
ESR1	LRRTM4	2.22410866E-2
TCF21	MAPK12	2.87260197E-3
RARB	PIFO	1.31330017E-2
AR	AAAS	5.07414898E-3
SREBF1	HDAC4	2.29142371E-2
ATF4	KLF11	1.02333562E-1
ZIC1	NNMT	2.15126644E-3
FOXI1	BHLHB9	1.03749186E-2
DLX1	FASTKD5	6.89429141E-3
SREBF	CADPS2	8.64975563E-3
IRF	STRIP1	1.33350044E-2
GATA3	POFUT2	3.36510284E-3
NRF1	SEPT1	2.25712274E-3
ELK1	SPRYD3	4.21750089E-3
CREB3L1	ZNF573	2.02965308E-3
EHF	MAPK8IP1	7.14542129E-4
CEBPD	KRTAP4-11	1.33333333E-1
SP4	HEATR2	5.44606422E-3
TFCP2L1	KRT80	9.97167139E-3
NR1H	SLC25A25	1.4145623E-3
GABP	NOB1	8.64403053E-3
BARHL1	ADRA2A	5.21148035E-4
AHR	SPRED1	1.7804145E-2
SREBF2	WWP2	4.23383998E-2
FLI1	JADE2	1.05763514E-2
RFX4	INPP5J	9.72660102E-3
SOX2	WDR43	1.48144619E-3
RXRA	CTLA4	1.0395001E-1
FOXJ2	SEMA3G	3.98619066E-3
ASCL2	CTU2	1.62268923E-4
ZNF281	MRP63	1.37380473E-3
SOX21	MYOM1	9.29339312E-4
EGR4	OFD1	1.43957217E-2
GATA1	PNMT	2.53535913E-2
HLX	TRMT12	4.28737907E-3
PAX4	DUT	5.30292532E-3
KLF12	CCHCR1	7.65821852E-2
IRX6	ARRDC3	3.74930009E-3
MAFK	ING1	1.8261053E-4
PKNOX1	GRK6	6.56742224E-3
FOXA1	ATG16L2	8.25271089E-4
ZNF384	NOC3L	6.47961176E-3
LHX1	FIBIN	3.79719685E-2
HOXC4	PLAT	2.63389875E-3
OTX2	RTBDN	1.18598383E-2
RAR	FAM118B	3.06554029E-2
FOXO4	MEX3D	1.47270426E-4
NR2F6	STAG3	1.73566767E-3
CREB3	CCL4	4.85649906E-2
GLI	PPP1R37	2.79103944E-3
FOXO4	CSRP1	4.98024925E-3
FOXF2	OLFML2B	8.39395241E-5
ZNF589	TARBP2	2.95745704E-4
GATA1	FLVCR1	1.051875E-3
IKZF2	PSMD10	1.89974579E-4
MYF6	GNPTAB	1.50890351E-2
FOXJ3	FARSA	2.61357801E-2
SOX	RNF38	3.7210917E-2
FOXO1	MET	3.81137817E-4
E2F2	MLXIP	1.41034742E-4
MAFB	SDAD1	1.73718521E-2
RARA	SAMD9L	1.68625317E-3
RUNX1	EDNRA	1.455352E-2
SP1	ITIH1	2.24913667E-3
EHF	NR6A1	2.930456E-2
ZIC3	ANO8	1.68833509E-3
BRCA1	HIST4H4	5.66013157E-3
ESRRG	SMYD2	1.12280414E-2
EGR3	KIAA1217	1.95765547E-1
DLX6	NET1	1.18070216E-2
ZNF423	FDPS	1.70393453E-4
SP4	OTUD1	8.18505158E-2
POU2F1	FETUB	3.0820033E-2
TFE	LY96	1.81379548E-2
NFE2	ORMDL3	1.1108548E-2
THRB	HES6	1.10028771E-3
PROP1	ADRA1A	1.15361263E-1
PITX1	PSME3	2.94232396E-4
GATA1	ADCY10	1.56419067E-3
HLTF	HIST3H2BB	5.43097831E-4
HNF1A	DPM1	7.26701175E-3
SOX14	STK19	3.64385854E-4
SRF	PLEKHA7	9.16462604E-4
CEBP	SHCBP1	2.28828259E-2
MAX	BGN	8.59605957E-3
STAT6	CYB5R3	6.19520096E-4
FOXO3	CHI3L1	1.32080397E-2
E2F3	NCAPH2	5.46265959E-2
FOXO3	HDX	6.67995225E-3
MEF2A	GEMIN4	2.019258E-3
BHLHE40	MRPS10	2.27021468E-2
HES1	FOXO4	9.77586848E-3
NFIC	CHST10	7.25727362E-3
KLF7	FAM214A	2.44679578E-2
ZBTB6	NAA10	9.42280436E-3
ID4	GNG7	1.79404418E-3
PAX8	IGSF21	2.0056338E-2
ZFX	HIF1AN	2.00275724E-2
HOXC10	GEMIN7	4.18699159E-4
TFAP2C	PAFAH1B1	4.68111732E-4
RHOXF1	SIGLEC9	2.39909205E-4
FLI1	FAM114A1	4.20160989E-2
PGR	ATG4A	9.573648E-4
NR2F2	BRI3	2.91283922E-2
FOXG1	TAF8	9.64206789E-4
GLI	TRAF4	9.39967415E-3
ETV3	ZNF780A	3.57131762E-2
TCF7	IL27RA	5.34146905E-4
NR2F6	ZDHHC1	1.72291336E-3
FOXG1	ATP5B	5.31463974E-4
HSF1	TBC1D17	2.53548065E-2
POU3F2	OST4	2.84887333E-3
CREB3L1	RAB1A	4.42160671E-2
GFI1	PUM2	2.55582189E-3
SP3	RBP4	1.68609649E-3
RAR	C11orf84	8.05795587E-4
SP8	MRPL52	6.2011555E-2
ZEB1	CIB2	2.33579536E-3
ZNF410	TRMT1L	9.00403605E-4
ZFX	CYGB	2.81625161E-2
FLI1	EMD	8.07411995E-4
HINFP	ZNF502	7.74198568E-3
IRF	ADAMTS14	5.76082226E-3
STAT3	TENC1	8.23872774E-2
GATA2	DNAJC28	1.4205939E-3
KLF7	FAM9C	1.40625E-1
RXRA	MTRF1	1.17893E-3
LHX9	PGPEP1L	2.4529513E-3
TFAP2E	BCOR	6.19695169E-2
ZNF219	FAM53B	2.95002332E-2
HOXC10	UQCRFS1	1.00639178E-2
RREB1	HFE2	1.53749212E-1
OTX	USP4	3.06673422E-3
TBX15	HAPLN1	3.35517693E-2
MYC	DAND5	3.29235856E-2
KLF16	DCUN1D2	2.44544226E-2
ZNF350	ACSF3	4.47399026E-4
SOX18	RAD51D	3.87451731E-4
ETV1	RPL27A	2.33487906E-2
STAT6	C1orf159	2.4275486E-3
ESR2	ATP1A1	4.94101972E-2
EWSR1	KRTAP4-11	1.44563993E-3
ZIC2	DRD4	6.46243509E-4
KLF16	LGI3	3.81911421E-2
HESX1	ARL6IP5	6.47132496E-3
ETV7	UBE2F	5.67614989E-2
CEBPG	GSE1	4.83155571E-2
KLF4	USP22	1.42329155E-3
MEIS2	ANO9	9.35473355E-4
TGIF2	C1orf54	1.44863275E-4
NR2C2	CCDC71	4.98558717E-2
MGA	PLD6	9.92412381E-3
OSR1	ZNF57	2.72656574E-3
E2F8	KNTC1	1.65052433E-2
PAX6	PSMB1	7.26920751E-4
MEF2B	PCDHGA5	1.2226087E-2
PAX6	HMOX2	3.11979733E-3
SOX9	SNX21	1.61743569E-4
IRF5	PCYOX1L	1.05405128E-3
HNF1B	USP4	3.06673422E-3
FOXO1	CACNG4	7.09512591E-4
TBX20	SH3BP1	1.09957101E-4
ZNF281	C16orf70	3.29332334E-4
FOXD1	SEC22A	2.83572107E-3
KLF14	NUCB2	7.62858371E-4
FOXO6	ZNF565	5.42849126E-4
RFX2	NCLN	2.95293468E-4
ELF5	C8orf58	4.42203613E-4
RARG	TCTA	1.59490679E-3
ETV6	FAM71E1	2.9800938E-3
FOXJ2	UCP1	5.53789721E-4
SP3	CCDC103	3.34058213E-4
TBX20	P2RY14	1.95005802E-2
MEIS2	CASKIN2	5.4329372E-4
SMAD3	CCR6	3.73293007E-4
HOXB3	STX4	1.94167374E-3
DBX1	PLEKHH1	7.55362145E-4
SOX7	PNPO	2.58534713E-3
PAX5	FGD3	1.47669589E-2
TCF3	C2orf43	3.21085491E-3
TFAP2	CD1B	1.02827438E-3
YY1	WDR34	5.60547246E-2
RARB	PRKACA	9.9501225E-3
ARNT	WDR6	6.61966428E-2
RREB1	LCAT	1.32801739E-2
TCF12	SHKBP1	2.98617092E-2
HOXC8	PITPNC1	4.34270631E-2
PLAGL1	NCDN	2.89690275E-3
NR3C1	TIMP3	5.43582E-2
EGR	NR2F6	1.42517187E-3
EGR1	MLPH	1.31843353E-3
SMAD3	UGGT1	5.27781724E-3
GATA5	PRDM16	9.48738967E-3
FOXF2	BOC	1.41163185E-3
SOX7	GPR183	7.52124145E-4
CPEB1	ZBTB7C	1.54890705E-1
CREB1	PLEKHA7	1.83292521E-3
FOXA2	NEK10	1.69868692E-2
HNF4	DOK4	4.09805578E-2
POU2F2	GPR183	3.91307834E-3
FOXG1	PISD	1.53267419E-4
TFE3	HUWE1	1.44244938E-2
IRX3	HSD11B1	8.63521214E-4
E2F1	ABCC4	1.03310366E-2
ETV7	IL10	3.13294654E-2
ITGB2	EML3	6.10732847E-2
KLF4	EIF3D	8.3571648E-3
MEF2A	CDC40	2.76860021E-2
NKX2-5	MTMR4	5.87748871E-3
FOXP3	CD34	5.30388445E-3
ATF4	RMDN3	1.52274721E-2
HOXD10	ACBD5	1.17177706E-3
OTX	BCL2A1	4.21607379E-2
ETS1	EPHB4	9.23592711E-4
TGIF1	SYNGR3	1.99304783E-2
EBF1	GSTP1	6.27777463E-3
ZNF691	RAB5A	2.43606725E-3
NFE2L1	ZNF350	1.40929235E-3
MAX	MYADML2	6.88823007E-4
VSX1	ZDHHC24	2.56618113E-3
AHR	ANKRD29	1.01623148E-2
ASCL2	FOSL1	7.91409643E-4
RXRA	UFC1	3.0142416E-3
PRDM1	ATP2B4	1.66697429E-3
RARB	ING1	4.00683212E-3
NKX2-5	TRAK1	7.22927551E-3
SP1	SEC61B	4.21453135E-2
ETV3	RABGGTB	9.26401427E-3
EGR	AK1	2.32840124E-3
TCF3	C1R	9.19191491E-2
MYC	CNOT4	1.09838229E-3
POU3F2	TNFRSF25	5.82364007E-3
SP1	ARFGAP3	3.26670377E-2
ALX1	AIM1	4.5751634E-2
DLX3	PAK3	4.76848517E-3
PITX2	ASPA	2.44047619E-2
RARA	SLFN12	6.82558243E-3
KLF4	ZMAT4	4.7868703E-2
FOXP1	RASGRP3	9.92611341E-3
RXRA	RBP7	5.17088472E-3
STAT5A	P4HA2	1.74140199E-3
USF	ZNF671	4.05839381E-3
RFX1	KIAA0753	5.2742616E-2
SP8	CLUL1	9.58465522E-3
ZNF219	NOL6	3.70470915E-4
FOXO1	SFN	9.44321073E-3
CREB3L1	PARVB	1.01618437E-2
TFAP2A	BNIP3L	3.07982452E-4
KLF16	AL807752.1	3.36998298E-3
XBP1	C5AR1	1.67151742E-3
PAX4	ENSG00000273266	2.72326155E-3
TGIF2	ANKMY1	4.45468913E-3
NR3C1	CMSS1	7.89962803E-3
ZNF281	CD36	1.6356445E-2
E2F1	SUMO2	4.84874778E-4
POU3F2	RHOV	1.32897158E-2
GATA3	STK3	3.73859027E-3
RFX7	OR7A5	3.10570292E-3
ZIC4	CD4	1.78659614E-2
KLF16	KLHDC9	4.94134046E-4
BACH2	IER3	1.04622802E-2
NANOG	AARS2	3.60437324E-3
ZIC4	NHLRC2	2.40040968E-4
HNF4A	SPG21	5.88252335E-3
TFCP2	ISOC1	1.00518288E-2
HOXD9	KRTAP1-3	1.48318379E-3
POU3F2	IMPA2	6.35222432E-3
PAX5	RARA	3.17475256E-2
HESX1	NR3C1	6.312952E-3
POU2F1	EFEMP2	8.8630077E-4
ETV6	NAA25	1.43606495E-2
RREB1	MYC	1.2505573E-3
FOXC2	UBXN2B	2.28354058E-4
ZNF423	CRTC1	8.81617813E-5
USF	DGKE	4.90409333E-3
ELF2	LRRC46	2.94051037E-4
TFAP4	PDXP	2.899791E-4
NR2E1	ZNF181	4.28447073E-4
MEIS3	MTCH1	9.74493322E-3
ETV4	PACS2	8.61370868E-2
PRRX1	CASP14	1.51304096E-4
DBX1	MRPS33	9.29055779E-3
ZIC3	GPBP1	8.42441514E-2
IRF7	SLC2A12	5.79518706E-4
LHX3	MYOF	9.98184392E-3
KLF12	CNTD2	1.74398373E-2
POU2F1	ACPL2	1.25971997E-3
JDP2	NELFA	5.35986631E-2
ZFX	S100A16	2.26311697E-2
DLX1	NBPF3	1.11820101E-3
EWSR1	SKIL	2.53553225E-2
FEV	LCE1C	3.52059925E-2
FOXC2	EIF4E3	7.30952694E-4
GRHL1	VEGFA	9.38019387E-3
POU2F3	POMP	3.30799467E-3
MEF2A	ALDOA	4.32367015E-2
BCL6B	PSMD8	4.885817E-4
MEIS1	SPI1	1.78741573E-3
SP3	NFIB	3.88321365E-2
PLAG1	C1orf162	1.36805167E-3
TBX20	IL10	7.17657397E-4
ALX4	M1AP	2.52266456E-2
FOX	RTN3	1.76008645E-2
DMRT1	C21orf91	1.42166395E-3
HOXC12	KIAA1586	7.37064769E-3
NFKB	AHNAK	5.45229036E-2
FOXO6	SIRPB2	2.36159565E-3
NFYA	CASP2	7.09311116E-2
SOX7	JAK3	1.05389973E-3
CREB3L1	TDRD10	4.66134326E-3
CREB1	NMT1	1.72852896E-3
MEF2B	EIF3A	7.7745684E-3
RREB1	FBXO18	6.18822342E-4
SOX13	PUS7	6.94617204E-3
KLF13	RQCD1	3.46934218E-3
ZBTB6	SECISBP2L	9.55322714E-3
CTCF	C2CD4C	1.14515737E-2
POU3F2	FAM151B	1.88628947E-4
TFEC	TMEM238	3.10687825E-4
USF	FBL	6.46591713E-2
CTCF	HBP1	6.71094639E-2
GLIS2	TNFSF12	2.55399787E-4
EGR1	PCDHGC3	9.74167784E-3
SOX8	UBE2E1	4.13154786E-4
CREB1	AK7	5.41758309E-3
ZNF410	CALCOCO1	1.01199852E-2
HNF1B	GLUD2	2.80024598E-2
ZNF350	ARHGEF17	1.04317343E-2
DBX1	ANXA5	1.93403904E-3
PPARA	CHKB	1.34843423E-3
FOXK1	DPH3	2.28698169E-3
GLI	IGFL1	6.71328672E-3
ETV2	ZNF232	5.11066074E-3
IRF9	CCDC113	1.36270024E-2
SP4	SYTL3	2.51558743E-4
ZNF219	AXIN2	1.35663082E-2
E2F4	CNBP	5.99496182E-2
LEF1	POLRMT	7.09355826E-4
NR3C1	LAX1	8.87886964E-5
MSX2	LSM11	2.54353768E-3
STAT	PPFIA3	3.5616167E-4
NKX3-1	SCARB2	8.06544578E-3
NR4A2	ALG12	3.96332126E-3
ETV6	ARHGEF1	1.54012105E-4
HNF1	FBL	7.62348837E-4
PLAG1	C19orf73	8.03779313E-3
SOX9	STOX1	8.36762089E-4
EGR1	VASP	2.95290042E-2
BATF3	ZFP41	3.37675061E-3
NKX2-8	EMILIN3	2.479245E-3
ZBTB16	SAMSN1	1.05402748E-2
WT1	SLC38A10	1.52704725E-3
ELK4	DOK1	8.68491361E-3
NFAT	ZC3H8	4.80178567E-4
POU5F1	PI3	3.28636882E-3
EWSR1	THUMPD2	5.40635495E-3
NKX2-5	TMSB4X	4.49354921E-3
RFX4	GSS	1.53720346E-3
NFE2L1	CCNL2	6.63250589E-3
ZNF281	SYNDIG1	3.56770491E-2
FOXC1	PRRG1	9.71339106E-3
RFX2	CLIC3	3.17297205E-3
SP4	DLEC1	4.92330389E-3
CDX1	KLB	6.24297962E-2
SOX4	RELA	4.43976202E-3
CEBPG	C2CD2L	4.37031361E-4
NFIC	NRM	5.05508052E-3
NR2E1	ETS1	5.960349E-2
HNF1B	OSBPL7	3.04921968E-3
TBR1	TMEM60	7.29427716E-3
MZF1	CPNE2	9.04593505E-3
PAX4	UBE2O	3.33935352E-3
NFKB	GSDMB	1.32946882E-2
TEAD4	ZNF180	1.85383813E-3
FOXD2	CDC7	2.63304518E-4
EGR	APPL1	2.71324417E-2
CREB3L2	RNF19B	6.56800025E-3
EGR4	RTBDN	4.40847322E-2
DMRT2	IL18R1	1.51902782E-2
POU6F2	MTRNR2L2	4.24401622E-4
ELF1	GRAMD4	2.05558459E-2
KLF4	CTSL	1.85853023E-3
ZNF410	RYK	3.44146797E-3
BCL6B	TP53BP1	2.12757026E-2
MEIS1	POLR1C	1.85463632E-4
SOX18	RNASEL	3.40056982E-4
ZNF143	ABHD11	1.11425574E-2
MYEF2	KPTN	1.64239218E-3
RXRA	HIST2H2AC	6.98082467E-3
SP4	FBXO5	8.02568218E-2
NFE2L2	GOSR2	6.58792528E-2
EBF1	SPEG	6.57344673E-2
SOX9	CCL23	3.04985337E-2
SOX1	INTS12	1.21392198E-3
SP1	MRPL10	5.49312542E-3
FOXD2	SRSF3	9.23449319E-3
SP1	BNIP3	6.2261906E-2
PLAG1	GTF2IRD1	1.05248326E-2
FOX	DFNB31	3.58111757E-3
LHX3	SLC25A20	6.33715833E-4
RUNX	FRMD4A	7.58600273E-3
CPEB1	MEFV	2.402657E-2
KLF4	CREBBP	5.74112258E-2
BATF3	CCL26	2.252462E-4
FOXF1	TK1	4.22847399E-3
ZFX	PLEKHD1	1.30136883E-3
HOXC13	ZHX1	2.62377349E-3
TBX1	POP7	8.45699604E-4
DBX1	RGS20	1.01402885E-3
OSR2	WASF2	7.91552395E-4
DDIT3	KRT31	1.54073125E-3
GTF2I	IL12RB1	1.26077625E-4
RXRB	CARS2	6.24135356E-4
ZNF35	PKHD1L1	2.64177156E-3
RXRG	ZNF630	2.84483105E-2
RARG	ATP8B3	3.64914338E-3
FOXP1	PRPF8	2.63446364E-4
PAX4	TTYH1	1.68268919E-3
PAX	TPP1	7.97092368E-3
SOX2	IRF2	1.00423171E-2
KLF4	DPP8	5.0321831E-2
MZF1	ERLEC1	3.66765171E-3
SOX1	EEF1A2	2.62074512E-4
NFATC1	LCE5A	2E-1
EBF1	MAST1	1.32110557E-2
ETS1	FAM109B	1.29293422E-3
ARNTL	OSBPL8	7.89152431E-2
HIF1A	ZNF593	7.38930372E-3
KLF16	LAG3	2.90088329E-2
SP1	UBAP2L	8.46585157E-2
FOXJ3	PER2	3.07612776E-4
RARB	KLHL26	2.26504399E-4
TGIF1	IFT27	4.60453332E-4
ARID3A	BCAR3	3.30354992E-2
NFKB2	DBP	1.30699584E-4
SOX9	ATP5L	3.3456572E-4
MAF	DDX50	2.92427566E-3
NR2F2	NOLC1	1.91061925E-3
VDR	PIGP	1.4890028E-4
KLF7	TNFRSF11B	7.59879805E-2
BARHL1	ZBTB38	3.34868072E-2
ETS	LPPR3	3.19887357E-3
PDX1	ATP2A3	2.33729982E-3
MEIS1	PPP1CC	3.61645753E-3
REST	CXCR1	1.27916003E-2
NFY	TJP2	5.26887021E-2
EGR	COMT	4.44552172E-4
HOXD10	RB1CC1	2.72204944E-2
KLF12	PLA2G15	2.47688217E-2
EVX2	THYN1	3.64050478E-2
RARA	TBC1D8	1.7039141E-3
SIX6	DDX25	1.07603371E-3
ELF3	SIPA1	1.03135347E-2
KLF14	SPATA33	1.12073107E-2
NKX2-2	MEIS1	4.67689213E-2
ZBTB49	PLEKHB1	1.16497492E-3
ZIC3	SETX	8.96539134E-3
EWSR1	PDCD2	2.56280318E-3
TFAP2C	CYFIP2	9.85036693E-3
MZF1	TAF6L	4.49348494E-4
HOXB13	ZC3H12D	2.92968595E-2
NHLH1	CTSW	8.16399406E-4
SPZ1	RTCB	3.06126242E-4
POU3F1	GRAMD1C	2.34994852E-2
GABPA	SMNDC1	5.36549965E-3
ZNF281	CERS1	9.79748085E-3
HSF4	MGRN1	9.27637302E-3
TCF7	MRPL38	2.53717777E-3
NFE2L2	TEN1	1.05095655E-2
SOX13	PLA2G16	1.10767029E-2
TEAD4	FLOT2	9.55313449E-3
SPDEF	PPP2R4	4.05693625E-3
INSM1	LENG8	4.29572197E-4
NFYA	C19orf60	8.07223203E-4
ARNT	PEX10	1.15630236E-2
NR2F1	METTL7A	3.21055594E-2
RUNX3	ZNF114	7.19732165E-3
IRX3	BAG4	3.29067176E-4
SP4	MRPS28	3.30181469E-2
POU3F1	LPL	1.33951464E-1
FLI1	CD180	3.32976689E-2
TBX5	STK38	1.00857179E-3
E2F1	ORC1	5.43898456E-2
ERG	LSM3	7.05468191E-2
TBX15	ERVFRD-1	1.09029071E-2
TFEB	FAM195B	4.06692568E-2
EWSR1	ZNF251	2.53371938E-4
KLF12	SH2D3A	9.98827457E-2
VAX2	GAL3ST3	7.9837969E-3
NRF1	REXO2	9.82352633E-2
THRB	OCLN	8.68572875E-3
ELF2	PCDHGB3	2.15296314E-3
UNCX	PKIB	1.53055195E-2
MYB	FAM60A	3.3896953E-2
HNF1A	HSPB7	4.66657292E-4
ZNF219	DUSP16	1.76516123E-2
BRCA1	IL6R	9.5464198E-3
KLF7	ITSN1	7.90146162E-2
EN1	CPT1C	5.90491021E-3
CACD	WNT7A	4.41657868E-3
EGR	RASSF8	1.06667402E-2
NFIB	ADD3	3.84807295E-3
TFEB	COMMD4	5.60905273E-2
FOXK1	HMBS	5.71179082E-3
EGR1	HIGD1A	3.31495473E-2
PAX	SC5D	1.0684517E-2
NFKB1	RAPGEF3	2.85222016E-2
HOXB9	NDUFS3	8.19737197E-4
FOXD3	RBM12B	8.49689754E-3
CEBPB	MAGED2	1.80416845E-2
KLF12	RAB5A	7.01399067E-2
HERPUD1	MGLL	3.16564622E-2
LMX1A	PCDHA12	1.64648133E-2
IRF8	CACNB2	1.26411783E-2
EGR	ITGA2B	4.63983488E-2
FOXJ3	TRAF1	7.33514489E-3
MSX2	LDLR	1.2595262E-3
NR2F2	PPP1R14A	6.19242145E-3
CTCF	SYNJ2	6.91192865E-2
POU2F3	EVI5	3.09437251E-2
CREB	PARK2	5.28508511E-2
CEBPA	SRL	4.04028967E-3
RFX4	UBE2F	1.03386646E-3
EBOX	CBY1	8.91217994E-4
FOXJ1	PEX11B	2.12773882E-4
GLIS2	GLYCTK	7.40474258E-4
HOXB3	RABL3	8.2985369E-3
MEIS3	MVD	8.20759978E-4
HNF4	JAK3	3.10239061E-4
ELF2	AL645728.1	3.58432145E-3
FOXO4	NR1I3	4.88645645E-4
VSX1	B3GALNT1	2.13960774E-2
AP1	WNT7B	8.20001476E-4
NR5A1	PLD6	9.92412381E-3
ARNTL	PABPC4	2.06868894E-2
SOX8	WBP4	4.50372994E-3
NFKB	SCUBE2	1.39219015E-2
ZNF219	SHCBP1	5.95629135E-3
HBP1	ANLN	2.28224623E-2
WT1	CCDC50	9.98839723E-3
KLF16	U2AF2	4.39856033E-3
PLAG1	YPEL2	2.5458573E-3
HMGA1	FKBP9	9.55704063E-3
TFCP2L1	SYNPO	1.41120631E-3
MYEF2	GLTSCR1L	1.55861675E-2
SMAD3	FOXP4	2.21917114E-3
SRY	ETV1	2.2816093E-2
PRRX2	LMO3	1.40446876E-1
TBX1	SH3TC1	1.77195555E-3
ZNF219	PRDX3	2.68830681E-2
IRF5	LUC7L2	1.00953274E-2
EGR4	WASF3	5.03709985E-2
CREB	RPS15	2.81029762E-3
TAL1	SERHL2	2.77089003E-3
ESRRA	CCDC93	3.35690925E-2
NR3C2	DOT1L	1.92184388E-3
GSX1	MYF6	2.07253886E-1
POU1F1	CRISP3	2.57441673E-2
MAX	ZBTB46	1.18603625E-3
ETV2	NME1	1.88853858E-2
PPARG	RIPK3	8.09261548E-3
PAX4	C12orf4	3.95264492E-4
EBOX	SMG5	5.38167059E-3
MYCN	WIPF2	6.28953008E-3
KLF12	CHRAC1	1.4184647E-3
NHLH1	ZBTB39	8.20939989E-3
CREB3L2	KIAA0195	1.28688306E-3
RBPJ	ESRP1	1.31264145E-2
FOXD2	ESYT3	1.3939101E-2
DPRX	TRA2B	5.18675077E-3
ZBTB12	PGPEP1L	1.08728567E-2
NR5A2	C19orf33	2.53020453E-3
EGR2	PARP4	1.60922421E-2
GATA3	OTUB1	2.0714671E-4
TCF3	PCBD1	7.14589378E-2
HDX	NCKAP1L	1.61235976E-2
FOXO4	MBNL2	3.85139925E-2
TCF4	FGR	1.87717455E-2
DMRTA2	SULF2	1.51557491E-4
SOX30	PEX19	1.32360847E-4
TAL1	ZFP36L1	5.76469965E-4
PPARA	POFUT2	1.88102672E-2
EGR	RASL12	5.47466511E-2
TP53	GCH1	8.92858056E-4
EGR1	RASGEF1C	1.24522997E-2
AHR	PPP1R1B	4.70025032E-4
POU3F2	TIMM17A	1.50118898E-3
VDR	CD81	6.52985044E-4
PDX1	LAMTOR3	3.67213936E-3
ZNF143	ST14	4.15160991E-3
NFY	PEX16	3.6421122E-2
ETS	ATP6AP1	4.0195312E-4
HESX1	SMTNL2	3.29197143E-3
MEF2B	EFS	9.30594429E-2
SRY	TFPT	4.78433221E-4
RUNX2	GMCL1	3.27207679E-3
NR2F1	HENMT1	1.05205234E-2
RUNX3	SPAG4	4.47982511E-3
HIC1	LSM12	6.13855955E-3
ZFX	PASK	3.44538483E-5
PPARA	COPS4	1.16938598E-3
TFAP2	ZNF32	1.06168542E-2
ONECUT1	ATG14	6.73902467E-3
GATA	BATF	9.23295455E-3
PPARA	FMOD	1.99842462E-2
FOXO1	FN3K	1.49372086E-4
HIC1	CLN8	1.85947863E-3
ZIC3	NUDT8	1.01509459E-2
EGR	RPN1	4.41713302E-4
ESRRB	ATF1	4.74426754E-2
VSX1	WWTR1	2.74621078E-2
NFAT5	RBM34	7.74308464E-3
NFE2	APLP2	1.14221137E-3
CTCF	ZKSCAN3	2.42545351E-3
SP1	MTCH2	7.21808782E-2
ZBTB7B	PHLDB2	1.05410798E-2
NHLH1	GLE1	4.59468537E-2
HF1H3B	IGF2BP2	3.98339131E-2
SP4	PAPOLG	7.55892167E-2
LEF1	VPS4A	9.46273513E-5
NKX6-2	MED11	3.53205589E-4
MYC	MB	2.64776645E-3
RXRG	TRMT2A	5.8831221E-2
CLOCK	NOD1	1.00175776E-2
RUNX3	KLHL30	7.03528815E-4
ETS2	TMEM177	1.13217967E-2
MAF	SPCS2	3.68194856E-3
MYEF2	B3GAT3	5.10483547E-4
HOXD13	TMEM116	8.26737027E-2
FOXJ2	GAB2	1.62716947E-3
NRF1	CNPPD1	7.86202559E-2
USF	ARHGEF10L	2.65247388E-2
EBF1	NOSIP	1.40807192E-2
ZNF75A	SMIM7	3.01504928E-3
FOXA2	ENSA	9.83055164E-3
WT1	BRI3BP	1.73087433E-4
ZEB1	TECPR1	7.3972034E-3
HIC1	OXER1	6.54997763E-4
HMBOX1	BAZ2A	4.28519097E-4
KLF14	POLR3E	8.99688751E-2
MAF	CNN2	9.67667396E-4
SOX4	DENR	3.40737435E-4
HOXC13	TGM2	1.39700864E-3
MYC	RPRD1B	1.88072278E-2
HOXC9	KLHDC3	3.3631408E-4
PPARA	CCL20	6.41906135E-3
HEY2	BSG	3.17529548E-3
IRF	IL10	1.56395104E-2
CEBPE	CTF1	2.34851794E-3
HOXA10	CARS2	1.15352506E-3
KLF14	ATPAF2	8.90496995E-2
HIC1	PRTN3	3.24107784E-2
SPZ1	GPR1	7.09560007E-3
CREB3	CAPZB	1.73802867E-3
ZNF143	GPR63	8.60033612E-3
RXRB	LGALS2	1.53649603E-4
EGR1	MRPS9	3.93555381E-2
VDR	DSTYK	6.1362921E-4
SP3	MVB12B	9.7886226E-3
FOXJ2	CAV2	2.47783572E-3
RUNX1	SLFN12L	2.7261084E-3
USF	DDHD1	1.29770992E-2
FEV	MED24	2.12319782E-2
FOXO1	HAUS5	3.79212636E-4
CACBP	ZDHHC14	8.82379871E-3
TFAP2B	MTMR9	3.83065763E-2
NKX3-2	TECPR2	3.26619797E-4
NKX6-2	STOX1	2.74357682E-4
GBX2	C19orf33	3.08949239E-3
RARA	CLTA	2.25982678E-2
GFI1B	CAAP1	1.57723434E-2
FOXC1	POLR2E	7.41433571E-3
ZNF143	RNF207	5.91868492E-3
ZBTB7C	XIRP2	6.24593363E-2
FOXA1	SEMA4B	3.91118574E-4
THRB	CYP4F11	1.34072355E-3
RFX1	NEDD4L	9.81282983E-4
TFCP2L1	LRRC59	1.151461E-3
RXRA	ACRBP	2.22538682E-3
GTF2I	TMEM104	3.6050701E-4
NR3C1	HDGF	4.5834586E-4
POU2F1	VBP1	8.76555095E-4
SOX14	RNF157	7.97302386E-3
AHR	RIN1	6.61168385E-3
MAFB	TUBA8	2.71405642E-3
NFAT5	KREMEN1	6.10957048E-4
GRHL1	PPIL3	6.3757884E-4
EBF1	HEBP2	2.43112128E-3
MEIS2	WDR25	1.9811646E-3
FLI1	EMC1	3.47689726E-4
LMX1A	PBX2	7.47302507E-2
FOXA1	BRCC3	7.19207295E-4
HOXD3	HIST1H2BO	3.58545899E-4
SP4	DUSP15	9.53378196E-2
ZBTB33	SHB	3.44086021E-3
MGA	CDK9	2.29876483E-3
MEF2B	TGM2	6.46401115E-3
DBX2	SLC20A2	2.44026765E-2
GLIS2	ABCA2	3.83557054E-4
ZSCAN4	PHOSPHO1	9.50115868E-3
HMX3	PLEKHH3	1.02003371E-2
HOXD11	TAL1	1.91947676E-2
IRF2	WDR83	2.59440294E-3
EGR1	PIP5K1A	2.41067265E-2
NFIC	FLVCR1	4.79422174E-3
GABP	IL18R1	1.19612838E-2
TFAP2E	INPP5A	1.17935296E-3
FOXP3	NOTUM	1.53457151E-3
LEF1	IMPA2	7.62266919E-3
SOX15	TSACC	1.64096242E-4
NFE2	BDH2	2.09154829E-3
RELA	TMEM179B	1.04784722E-3
HOXC9	GET4	2.10479876E-3
GTF2I	C19orf59	2.35402961E-2
FOX	CCR5	4.82586197E-3
ZFX	FKBP11	1.41557016E-4
LHX9	ZNF775	5.2410841E-3
FOXO4	TMEM199	3.11145866E-4
CACBP	PGLYRP1	3.18974776E-3
SOX11	GPR183	1.8041288E-2
POU2F3	COL19A1	1.5036917E-2
IRF4	NDRG1	9.5221608E-3
SP8	CAMK4	2.58467678E-2
HNF4A	RNASEH2A	3.7619124E-4
CREB1	KXD1	2.58423652E-3
NANOG	ADAMTSL4	1.74873138E-4
NFY	SLC17A7	1.54735873E-3
HOXB9	SNAPC1	1.37046333E-3
SOX8	SYCP2L	3.4670241E-4
BATF3	AHI1	5.80492913E-2
MYEF2	HPS5	3.65885098E-3
HOXA10	SLC44A4	7.87716481E-3
KLF16	HSD17B12	1.98910569E-2
NKX2-1	G2E3	5.89372343E-3
IRF9	LRP8	1.52658948E-2
TGIF1	PLK3	1.05496134E-3
ETS1	KLHDC3	8.61241711E-2
ZNF75A	MCAT	1.39448075E-3
TFEB	RALYL	9.9521233E-2
GATA1	PTPRN2	6.22291763E-4
NR3C1	FEM1A	1.11320785E-2
NFE2L2	SBNO2	4.93985649E-2
TFCP2	TMEM120B	3.89059704E-3
TEAD1	ARHGAP32	3.72205229E-2
CBX5	NCAPD2	1.67830177E-3
PRDM1	ZNF155	1.47429724E-3
MAX	ANKH	1.56466123E-3
FOXO6	AP1S1	7.4562962E-3
USF1	THAP8	5.77984239E-2
KLF14	PVRL3	8.19676132E-2
HIC1	PCDH1	1.15422512E-2
MAFB	FAM198A	1.15042573E-2
HAND1	GUCY1A3	1.77020812E-2
PAX5	PTK6	8.2522841E-3
NFATC1	FCGR2A	2.25720458E-4
ZFX	RRP1	1.66100872E-4
VSX1	CRISP2	1.59064327E-2
HMX2	NUP37	1.05593628E-2
BACH2	RBM48	3.03122286E-3
GLIS3	ECM1	2.15526514E-4
RFX1	CBX6	3.25532712E-3
SPZ1	PHF20L1	3.54528819E-3
ESR1	TMEM87A	6.62956859E-4
AR	TNFRSF13C	4.35369275E-5
SOX2	ST7	1.51026179E-3
ZNF219	C12orf5	9.59365566E-3
IRF1	PTGDR	1.17562341E-3
TCF7L1	ASB4	2.33171408E-1
ELK4	POLE2	7.72931732E-3
TFAP2	KIAA2018	1.8682231E-2
ZNF35	TMEM237	9.82593533E-3
TBP	ZNF285	6.82568941E-3
TP53	SNAP91	1.19989042E-2
EGR	SIRPA	8.62330412E-3
ELF4	CHMP2A	7.34071288E-2
HDX	C14orf180	5E-2
SPDEF	HIST1H3C	1.60922483E-3
SP1	GLTSCR2	4.02642069E-3
BARHL2	PCDHB12	2.85460612E-3
TBX21	FOXRED2	9.15510577E-4
CDX2	WDYHV1	5.39480038E-4
SOX21	LRRC15	2.22031533E-3
FOXC2	HIST1H2AM	6.51249075E-3
BPTF	THADA	4.4919863E-3
OSR2	PTPLAD2	2.23863706E-3
MAX	EIF6	3.77682808E-3
EGR4	C6orf1	3.18909402E-3
TBX4	TMED1	7.32496003E-3
FOXG1	TMEM194A	1.30898617E-2
SP8	HNRNPLL	3.15674673E-2
SOX8	RTN4IP1	1.00117732E-2
TEAD1	SP1	2.88489801E-3
IRF5	LEF1	4.05715757E-3
RARA	C11orf1	4.28122957E-2
ZNF219	BMPER	3.26475319E-2
MEF2D	PCTP	8.24887981E-4
SOX9	DPEP2	1.07913669E-2
IRF2	SRSF7	5.94059406E-3
ATF1	NUDT16L1	6.59155038E-3
CEBP	EHD1	5.91257441E-4
BPTF	CPSF7	6.53869957E-4
GFI1	GATSL3	6.54965381E-4
POU6F1	SMIM19	4.99721726E-3
SOX9	LGALS8	2.26897046E-3
ID4	PHF5A	8.19929189E-3
SOX17	GDAP2	2.48530753E-3
SP1	UFM1	5.40435548E-2
RARG	SNX13	9.73503133E-3
ZBTB7A	FAM213B	2.36779795E-3
HF1H3B	TNFRSF10B	1.50138066E-2
GATA1	MAST2	1.17243345E-3
PAX7	STMN2	3.01292357E-3
POU3F2	LRRC3	7.75951031E-4
ZNF423	ING1	8.94970217E-4
ZNF35	HIST1H4C	4.96302795E-3
SOX11	TWSG1	3.4294612E-4
FOXA2	CASP7	1.89018061E-3
POU1F1	FAM78A	5.52535388E-4
TFAP2C	CLPTM1L	8.63913395E-3
LHX3	MEDAG	6.45203388E-2
EWSR1	SP6	4.74477885E-2
RBPJ	HIST1H1C	4.17546571E-3
IRF8	TATDN3	1.57595921E-2
BSX	TEKT2	5.40559509E-3
BARHL2	FKRP	1.67024675E-3
RREB1	PANK4	4.03055283E-3
DDIT3	FAAH	1.86000327E-3
POU3F2	TMEM150C	3.04518718E-3
SEF1	TTLL4	4.46287277E-4
SHOX2	HSPB3	1.6744186E-1
NR2F2	MND1	8.39394213E-3
GATA1	MTFR1	1.5255038E-3
HIC1	COPS7B	7.64634013E-4
IRF3	VDAC1	1.39949543E-2
NR3C1	TUBA4A	3.16962582E-4
PLAGL1	ING2	8.34403081E-3
ZBTB7A	TMEM214	9.40577375E-4
FOXJ1	AAGAB	4.46800889E-3
ELF3	FRG1	5.63249336E-2
HNF1	HIST1H2BE	4.04432984E-4
SP4	MROH6	1.20727531E-1
FEV	SMIM19	3.98413631E-2
CREB5	ZNF184	3.11335441E-2
HOXD9	REEP3	8.77715815E-3
SRF	CTGF	7.40358127E-3
PAX4	KIAA1279	9.43581313E-4
REL	THRA	4.86012013E-3
REST	KIAA1432	7.78012553E-4
FOXO3	KRT8	1.31124429E-2
BBX	RHCE	6.50005866E-3
ETS2	CENPP	1.56829232E-2
NR3C1	MORN4	1.3915956E-3
FOXA1	CD36	7.95166635E-2
SP3	MYOG	2.76076523E-3
FOXD3	JAZF1	5.78394685E-2
KLF7	B3GNT5	8.32021337E-2
HF1H3B	TGS1	1.69281962E-3
KLF4	SLC25A10	5.46107793E-2
ZBTB7B	DHRS3	1.26286104E-4
SOX11	CBLL1	7.45537806E-4
POU3F3	GABARAPL1	3.1340819E-4
NHLH1	XBP1	6.23519462E-3
EGR2	GPR37	1.0395694E-2
ERG	SDHB	1.01055989E-1
NFE2	SH3BP2	1.12207083E-1
SOX10	ZNF532	1.71069324E-4
SP3	FGGY	4.7784614E-4
VENTX	CREB3L2	3.46424368E-2
NKX2-5	CDC42EP2	6.97970946E-4
ZEB1	ZBTB42	4.55598987E-3
IRF	PIK3CG	6.67884972E-2
ZIC3	JOSD2	8.77303261E-3
ALX3	TRIT1	4.69885387E-4
GATA	WDR55	2.50049783E-3
KLF14	NHLRC2	6.07696163E-2
ELF2	PRPF19	3.01373104E-3
ETV6	ALKBH4	2.36202532E-2
TOPORS	VPS4A	9.46273513E-5
NR2C2	CYP20A1	1.6343654E-3
EBF1	XRCC6	1.60421045E-3
EGR4	DLX6	3.44652206E-2
RXRA	CENPP	5.61412632E-3
SOX14	MS4A2	2.37008045E-2
ZBTB33	TMEM38A	8.34361277E-4
HMX1	RRP7A	2.04562758E-3
TFAP4	ANGPTL1	1.22248063E-1
ZNF281	CCNL2	5.38180478E-3
KLF16	TAOK1	2.99585839E-3
TFAP2C	ABHD13	9.9542984E-4
TBR1	C14orf119	1.61163841E-4
GBX2	FAM122A	5.53497485E-4
SOX4	PPCDC	8.55431433E-3
SRY	PPBP	2.01241564E-2
TFAP4	TIFA	8.81695073E-3
TEAD1	ERAP1	6.45039861E-2
GLIS1	GPC1	1.24821835E-2
NFY	MN1	8.71288593E-2
ERF	ORMDL3	2.14278581E-3
PKNOX1	EBI3	1.22805306E-3
CDX1	ALB	4.55898792E-3
ZNF143	FOXJ3	3.69640828E-3
ESR1	FILIP1L	2.26119403E-1
NOBOX	MARCKS	6.20334275E-2
PLAG1	CYTH4	1.31287339E-2
ELF1	HIST1H3G	2.10580854E-4
POU5F1	THOC6	3.68450291E-4
MEF2A	LZIC	2.76429893E-2
MEF2A	HEATR2	9.66243331E-4
KLF7	CSGALNACT2	4.55646688E-4
TFEB	PLEKHG2	5.73607439E-2
NFY	IFT122	6.96133823E-2
YY2	MVB12A	5.45083613E-3
NR4A2	NDRG2	8.03906171E-4
BSX	CDH24	3.63949448E-4
KLF16	ITGB7	1.44204353E-2
TFCP2L1	ZIK1	3.32986589E-4
KLF16	GNG13	6.64074813E-2
RARG	RAF1	4.91904313E-2
PPARG	ALDH1A3	5.59269678E-4
ZNF589	LILRA1	6.83182066E-4
DMRTA2	CAAP1	7.49742205E-3
FOXB1	HIST1H3D	8.68067283E-3
TP53	PGAM5	2.30279854E-3
FOXJ2	TMED8	2.2324603E-4
ASCL2	RBM27	4.23076091E-2
ZNF524	ENSG00000273266	3.54689921E-3
YY1	ZNF443	1.58538904E-3
AR	NR4A2	8.78378549E-3
RBPJ	RPS2	1.53393781E-3
TEAD3	FAM47E-STBD1	3.60648793E-3
WT1	NKX2-5	1.0293593E-2
CREB1	CSF2RB	2.93925986E-2
RFX4	CYP2U1	5.59379221E-2
FOXF2	PLEKHA1	7.76052351E-4
RFX1	CXADR	1.19182111E-1
CREB1	KIAA2013	6.35164095E-4
NFE2L2	DUSP13	2.67605634E-1
ZNF740	TPRG1	4.79097746E-2
CBX5	SWT1	1.14566304E-3
STAT6	CRIPT	9.73988925E-4
HIC1	POMT1	7.04567426E-4
NKX2-1	BEX1	8.3683899E-3
CACBP	DHPS	1.75334835E-3
PLAGL1	DNMT1	3.0741191E-3
EGR	EPHA1	6.02898068E-3
AP1	BAZ1B	3.39991698E-3
HNF1	CLCNKB	4.0784604E-4
SOX1	KLHL8	2.8534082E-3
RUNX3	FTO	4.17866527E-3
TFCP2L1	PSMD14	1.2565615E-3
SMAD3	MAPK7	2.77707722E-3
CACBP	DDR1	2.46677614E-2
VSX1	NUDCD3	4.72557991E-3
LHX5	ZNFX1	1.13314835E-3
ZIC1	GPSM1	5.57831478E-4
ZNF281	TBL1X	2.95391546E-2
TBX4	INTS6	5.65834476E-3
SEF1	BBS4	9.27033997E-3
HF1H3B	H1F0	2.09390455E-2
KLF4	B3GAT3	7.81951556E-2
NR2E1	CDK20	1.40488191E-4
SP3	PPP1CB	7.06122626E-2
FLI1	RAI2	1.50284213E-2
SP3	STX10	5.4311519E-2
MAX	TNS3	2.93771179E-3
BATF3	ICAM2	4.01631616E-2
RFX5	PHC1	7.05821593E-2
E2F1	C17orf70	2.55903351E-3
RUNX2	ICAM2	1.44367706E-2
EN1	TAPBPL	3.64867857E-4
FOXJ3	ALDOA	2.59849624E-3
ELF1	PLCL2	1.91642732E-3
NFIC	DMTN	2.88353358E-2
POU3F2	CSE1L	2.90291395E-3
CACBP	LYZ	1.75320456E-3
VSX1	HIGD1B	6.07614681E-3
ALX3	SPATA2	3.38432646E-4
EN2	RAE1	3.34338317E-3
FOXJ1	ZNF619	5.16597616E-3
SP1	EXOSC3	1.38460434E-3
ARNTL	ASPH	8.43030996E-3
MNT	KCNE4	8.67678959E-3
ALX3	IRX3	1.53296601E-1
FOXO4	BDH2	7.1987186E-3
PBX1	RBM47	9.50492062E-4
HDX	MED26	5.1400279E-4
PAX6	KCTD17	1.88643868E-3
SMAD	LRRC19	4.09959078E-4
CACBP	IFFO1	2.18974284E-3
PPARA	CCDC51	4.26259824E-2
MZF1	WBP4	1.93343242E-2
SP4	PPCDC	1.00938613E-3
IRF3	CDC25B	1.13761256E-2
ZNF281	FOXL2	3.09724817E-2
GBX2	ERG	7.05105727E-3
POU3F3	MAP3K13	1.57887409E-2
STAT6	ANTXR2	1.89321837E-3
TBX20	TPGS2	1.29936807E-3
DMRTA1	VAV3	2.31192661E-2
ZNF219	EPX	7.80487805E-2
NR3C2	TSSC4	2.17711125E-2
TP53	TTYH1	8.78462735E-4
SP3	ZG16B	9.8904702E-4
HIF1A	ATP1B2	3.03339673E-3
NFKB1	FIBP	6.31658102E-3
NR2F1	ELP2	1.91079423E-3
NR2F1	PROB1	2.4711832E-3
CDX1	SIL1	7.56795365E-3
FLI1	RPL7A	4.62741217E-4
FOXL1	MYO10	5.42342632E-3
EGR1	GNPNAT1	2.06035215E-2
LMO2	ANK1	8.8161209E-2
FOXF2	MBNL2	4.51229025E-2
NFE2	UBD	1.34872847E-4
PAX	INHBB	1.25924986E-2
NR4A2	C19orf26	4.3918105E-4
PATZ1	CDH10	8.61220655E-3
CREB3L2	GATA6	5.74117828E-3
SPIC	UVRAG	3.06850373E-2
FOXF2	KDM2B	5.63109216E-2
RORA	OR7A5	6.50870503E-4
JDP2	CTC1	7.09074313E-2
CEBP	APOL6	2.58831174E-2
EBF1	MTA3	4.88415632E-4
NKX6-1	TMEM30B	3.70975793E-4
ZNF219	EIF4G1	3.44721988E-2
PAX6	HEYL	6.95891973E-3
MZF1	PDPK1	9.25935191E-3
MAFG	PIK3R2	3.55250943E-4
PITX3	ECSCR	9.6027454E-3
ZFX	SMIM15	4.58653583E-4
GABPA	PPP1R10	7.15455233E-2
HF1H3B	CCDC85B	1.41732316E-2
TEAD1	ACADS	3.1220714E-3
FOXC1	CFHR5	1.81818182E-2
KLF12	CLUAP1	9.56522262E-3
EWSR1	LAMB3	1.1948962E-3
PLAG1	C8G	5.01475601E-4
IRF7	KDM4B	3.55335551E-4
NKX2-6	SLC7A10	8.35970095E-3
ARNT	MGAT3	1.95728605E-2
ZIC2	DPEP3	4.77666828E-4
TFAP2A	TMEM256	1.4336698E-4
HF1H3B	ZMYM6	3.27673865E-2
ZNF691	FAR1	5.53109684E-4
EGR1	AMBRA1	8.69324555E-3
SOX9	RYR1	7.48943449E-4
SOX10	HYAL1	3.15768651E-3
TEAD3	ABCD3	7.82666042E-3
HOXC11	IMPA2	5.08177946E-3
NFKB	NUB1	8.64007998E-4
MYEF2	CORO6	3.24124371E-3
NR3C1	LDLRAD4	2.0250602E-2
NFKB	DLL4	1.35829877E-2
NHLH1	HTR2B	8.0329016E-4
SP3	DESI1	5.87785957E-2
SP1	SLC25A29	6.18870737E-2
NR1H4	DDIT3	1.21318461E-2
HOXC13	SHPRH	9.11730083E-3
ZNF282	SYNGR3	3.40639511E-3
MAFB	PTCHD1	9.67219362E-2
PATZ1	GNAI1	3.97239724E-3
NR2E1	TMEM101	1.31315302E-1
HEY1	SUGP2	7.20918908E-4
HOXD9	PPARG	4.85488409E-2
ALX1	DNMT1	5.41845007E-4
NFIL3	RAB6A	9.71950648E-3
HOXB6	ATP5B	1.34501352E-2
REL	CEPT1	1.25438961E-2
KLF7	MAOA	8.46989184E-2
ETS1	VILL	2.2972973E-1
ZEB1	PPP1R9B	1.39618424E-3
HINFP	AKAP1	1.01092793E-2
EHF	MKLN1	3.3136536E-3
IRF9	C6orf1	6.21758619E-3
ELF1	SWI5	1.51833017E-2
DMBX1	SDAD1	9.53680611E-3
HIF1A	TNNI3	2.33512108E-3
FOXO4	TBCA	1.59698525E-3
ZEB1	TMEM63C	5.33024975E-3
NRF1	ZNF487	1.88876594E-2
ETV7	GLRB	1.79150107E-2
IKZF2	DPH1	3.72015083E-3
CDX	RNFT1	3.4045209E-4
GABPA	GTF3C4	8.61997815E-4
LMO2	EZR	9.86945365E-3
THRB	IL21R	2.48038139E-3
HF1H3B	GPC2	1.17895106E-2
FOXP1	HNRNPR	6.93852257E-4
NFYA	NDUFS7	1.01133909E-3
PAX4	PCDHB12	8.55575587E-3
UNCX	PELP1	1.03074682E-3
TBX20	MED24	4.78498503E-4
FOXD3	SMAD4	4.22486363E-3
TGIF2	UBXN6	4.10653739E-4
RHOXF1	TAPBP	2.17136499E-3
TBX4	NACC1	5.09140649E-3
KLF7	FAM20C	2.4159045E-3
ZNF410	SMNDC1	2.20365591E-3
JDP2	EZR	2.55960324E-2
ZBTB7B	SLCO5A1	1.19293085E-3
TFAP2A	C9orf64	9.78659627E-3
FOXO4	MRPL54	1.62509135E-3
RUNX3	FOXP1	1.64233321E-2
NKX6-1	MSH5	2.42692277E-3
ZNF35	FBXW11	6.41871652E-3
HF1H3B	APOB	6.30636172E-4
RXRG	ZNF747	1.00835277E-2
WT1	TAF4	3.88793239E-4
PPARG	ATRAID	1.23708907E-3
AP3	CNOT6L	9.41825883E-3
TFAP2C	PHLDA2	5.74530271E-3
EWSR1	CLPS	3.46217255E-2
KLF16	FAM83F	4.38957477E-2
TFAP2	TRIB1	1.88640797E-2
HNF4A	PAF1	1.02912222E-2
ASCL2	BTN3A3	2.51928465E-4
FOXG1	LAT	5.18556177E-3
SP4	CHMP5	8.03040927E-2
ELK1	SUGCT	6.50751547E-2
RXRA	NDRG1	6.48872052E-3
SOX8	FLVCR2	3.86638494E-4
HES5	PRKRIP1	8.01530688E-4
HSF4	USP37	1.04384265E-3
FOXC1	BTD	2.0766663E-4
TFEB	FAM117A	6.61401969E-2
GCM1	FST	4.77684596E-3
EWSR1	IMPDH1	6.05652912E-4
LMO2	MEPCE	7.49499624E-3
NR2C2	PDE4DIP	2.95109948E-3
ELK4	CCDC25	4.68566966E-2
HOXC5	PDCD7	9.05018577E-3
POU2F1	SRSF9	2.39728452E-3
TFCP2L1	DRG2	1.89191875E-4
ELF5	WDR75	5.56865459E-3
IRF7	SCAND1	9.31484118E-3
TFAP2A	CALML5	2.21063608E-2
HSF1	C5AR2	2.46036077E-2
GFI1B	DDX5	8.42292664E-4
INSM1	ARHGEF37	6.6818017E-3
IKZF2	KANSL1	6.88954177E-4
E2F1	FKBP15	3.98805786E-2
KLF4	ANXA11	6.98953789E-2
ELF5	RNPC3	2.28975869E-2
ERG	ACPL2	5.74432308E-3
SOX10	CCDC64	3.77067417E-3
SPI1	PWWP2B	9.2166213E-3
SOX5	KIR2DL3	2.91085507E-2
NKX2-2	PEBP1	1.35285715E-3
FOXC1	PABPC4	1.26952543E-3
RARB	LEMD2	5.89878345E-4
ZNF282	CNTROB	9.08623767E-4
DBX1	PIGP	3.73675163E-4
CACD	ICK	2.11192948E-4
NKX2-3	FLT3LG	2.85719263E-4
RELA	GPR133	1.63179407E-2
HOXC11	TMEM69	2.44688227E-3
FOXC2	LYRM4	1.61387478E-2
FLI1	EXOC3L1	8.7037037E-2
MEF2A	CEP41	9.83012927E-5
ZNF281	SCN4B	3.06209616E-2
ESR1	TIGD3	9.89971061E-4
NR2E1	NR4A1	8.05488923E-3
HNF4A	EVPL	2.91148363E-3
NR1H4	KIAA1958	1.47952272E-3
NKX6-1	PRRX1	3.76852705E-2
MYF6	RPL7A	2.60646074E-3
SOX9	TNS3	4.85249608E-3
HOXB5	PAQR3	8.24713349E-3
SPZ1	SOX6	7.70641152E-4
HOXA2	ARL3	3.57973918E-4
MAFB	RBM39	9.07739035E-4
SOX8	NAE1	6.07781499E-4
POU2F1	SECISBP2L	5.29453291E-3
TFE3	LRRC45	1.25188283E-4
GTF2A	NEK8	1.47036036E-4
HNF1	MAP7D1	5.90685191E-3
BACH1	CALR	3.3758583E-3
SPI1	CXCL9	1.20469362E-3
MEIS3	LRRFIP2	3.48216841E-3
ZNF282	SCLY	2.25480291E-3
ESRRB	CLUH	8.54610198E-2
RXRA	SULT1C2	4.58069827E-3
RXRA	PCIF1	1.65522745E-2
ELF3	TFB1M	1.21777025E-2
REST	TIRAP	1.98240365E-2
CACBP	INPP5F	4.02447752E-4
HSF2	IFNGR1	3.93220024E-4
RARG	SENP1	4.38439543E-2
NR4A2	PPM1J	1.06360272E-2
CTCF	PKD1L1	1.8601053E-3
AP1	MEN1	9.95570313E-3
IRF1	CCDC77	1.78930422E-2
HINFP	AMOTL2	9.83101512E-3
POU1F1	SULT2B1	2.58370472E-4
MEOX1	SNX31	1.36678305E-3
ALX1	HFE	5.19421458E-2
GATA	CACNA1A	2.5102642E-4
POU3F2	PINK1	1.06595044E-3
GBX2	MTRNR2L10	4.77232925E-2
GLIS3	CCDC94	1.72656438E-3
IKZF2	TAF7	6.89536703E-4
FOXO1	RND2	8.69357457E-4
ZBTB7B	NPPA	9.86238809E-4
GFI1	ARHGAP24	1.07097435E-1
POU2F1	MAP3K6	5.47058604E-3
RXRA	BCL6	2.27402281E-4
ZNF281	POLE3	8.7846931E-3
ETV2	PDE4A	8.79499227E-3
SOX21	TECPR2	8.12887947E-3
ESRRA	TEAD1	1.60237767E-4
HINFP	TENC1	1.17696111E-2
LMO2	ARL15	9.92102436E-3
WT1	SPOP	3.42017551E-4
ZBTB7A	CSDC2	1.45454545E-2
IRF9	YIPF1	2.98835461E-3
ZSCAN26	ZNF770	1.75621658E-3
TCF3	SPOP	1.68120114E-3
IRF9	CYP4F11	7.40435725E-4
MEF2A	MIIP	1.11885593E-2
CDX	ACAD11	7.72457771E-4
USF	CCDC3	1.18433555E-2
BACH1	NAV2	1.20961319E-2
SOX4	KIAA1147	1.08554475E-3
FOXJ3	SMAD7	4.65338388E-3
ATF2	ITPR1	1.35693932E-3
TBX4	AC021860.1	3.17011389E-2
EGR1	FBXO31	6.36256203E-4
MEF2D	APOE	7.9151911E-3
SOX4	SLCO1C1	2.23373883E-3
EGR4	IMPDH1	5.15841235E-3
ELK1	ADRM1	6.24978147E-2
HOXD13	SMUG1	8.00386052E-4
ZSCAN4	RAD18	4.28802079E-3
USF	FBP1	3.44300044E-2
TFCP2L1	INPP1	1.93259324E-2
RARG	OCEL1	9.35988795E-3
SOX15	VSIG10	1.04237738E-3
ARID5A	DOCK9	3.35538939E-2
USF	NOD2	2.95774648E-2
BACH2	ITGB2	1.28217681E-3
ELF1	SMNDC1	2.18320279E-3
ZFX	NACC2	1.06177231E-2
FOXO1	CLTC	4.29503297E-4
KLF16	MED24	1.75712923E-2
DPRX	PRIM1	7.67414018E-4
ALX1	TXNIP	7.85008699E-4
ETS1	ELMO1	5.85299655E-2
MEF2A	CARD10	1.17414746E-1
PRDM1	MAST1	5.20515994E-3
YY2	PARP14	3.15733909E-3
OTP	TK1	1.80228761E-3
PAX7	UBAP2L	2.71743093E-2
POU3F1	VIPR1	1.6406326E-3
BHLHE41	TBC1D24	1.12093601E-4
ARNTL	MARVELD2	1.03913419E-2
LBX2	RNF7	3.58685061E-4
RFX4	B3GNT7	5.7779623E-3
FOXO3	PRG4	1.91877505E-3
E2F4	ATOH8	1.30378097E-2
ALX3	ZNF414	5.11413116E-3
NKX2-6	SPAG16	9.96288047E-4
EGR	TRAM2	2.39260182E-2
ZFX	TOR4A	3.27712339E-2
SP8	DUS1L	1.48569523E-2
SOX5	RAD51AP1	6.97124015E-3
TFAP4	MS4A14	1.86279554E-2
ELK3	S1PR2	6.96553729E-3
ELF1	OBFC1	7.38814884E-4
T	TRUB1	4.11669836E-4
ELK4	CACNA1A	3.97617119E-4
ZBTB18	HSPA12B	3.14994302E-3
IRF7	GBP1	1.55444971E-2
ESRRG	CDK18	2.40356062E-3
ZNF35	LYSMD4	2.67777383E-3
ETS	PTGES2	4.56090372E-3
SOX5	POLE3	4.77087257E-3
POU2F2	CCDC6	2.76743435E-2
ISL2	COLQ	2.2823802E-2
PATZ1	PSG4	4.27108302E-3
NR5A1	COQ5	4.25703788E-3
REST	FAM102A	4.5776375E-2
EGR	UBXN7	7.84926516E-4
GRHL1	RSPH9	1.39646065E-3
PAX4	LRIG3	9.39465151E-3
NKX2-3	RALBP1	5.93228159E-4
ISL2	KLF9	1.05826874E-2
NHLH1	ARHGAP27	3.0019056E-3
PRDM1	RUNX3	6.25158948E-4
EGR1	DPH7	3.20234955E-4
SOX17	CLASP1	1.27835052E-2
ZNF350	PSMA6	9.64217669E-3
BARHL2	TMEM178A	1.53375561E-3
HF1H3B	PSMA6	1.33654774E-3
EGR3	ARPC4	3.41685797E-2
DMRTA2	SNCB	2.75089003E-3
OBOX5	SPI1	1.0993019E-2
KLF7	GTF2A1	7.85440451E-2
ESRRG	CEP112	4.63228101E-3
ZBTB16	ZNF277	1.89776235E-3
E2F3	TICAM1	2.36758678E-3
IRF2	AIG1	1.7909352E-3
MGA	NAIF1	4.41610629E-3
NFIC	KRT6B	3.09228036E-4
PAX4	F3	9.91932314E-4
NFE2L1	MAN2C1	1.62872274E-4
HF1H3B	FAM210A	9.30699458E-4
RBPJ	PLXND1	1.06020317E-1
GFI1	RB1	9.20283662E-4
DBX1	WDR75	5.56865459E-3
HOXB8	PALLD	7.75303896E-3
USF	NDUFAF1	1.55399035E-3
IRF4	DDX21	5.97040371E-3
NFKB1	BACE1	3.68569799E-4
TCF12	HMCES	9.78809913E-3
SRF	OST4	2.84887333E-3
EWSR1	PENK	3.61336947E-3
NR2C2	ZNF613	3.39813537E-3
FOXG1	CREBRF	8.84144436E-3
UNCX	EIF4B	2.12858719E-2
SOX4	TRDN	2.59935275E-1
TCF12	TMEM173	1.23409871E-3
LMO2	TMEM132A	2.31295395E-3
ZNF281	RBMS1	3.16178621E-2
ETV6	OVCA2	1.8814901E-2
SP1	KIAA0196	3.90583271E-4
CACBP	TDP1	5.30858434E-3
ISL2	KLF15	2.34289045E-3
RFX4	TXNDC17	8.27406377E-2
RREB1	ABI1	1.12573421E-2
HOXD9	ANO6	4.04964841E-2
PPARG	CLUL1	7.00580344E-3
RFX2	CBX7	9.13704659E-2
ZIC3	JUP	1.51673743E-2
FOXP1	PTGFRN	5.76859319E-4
EGR1	RHBDL1	2.99025798E-2
SPIB	PABPC1	5.05317634E-2
EN1	PRRG2	2.29087443E-2
RHOXF1	PPAPDC2	4.34329343E-3
IRX4	ZFPL1	2.23760325E-4
PAX4	NARF	1.96947228E-2
KLF13	PNMAL1	1.24392262E-3
RFX3	PRDM4	8.19722029E-2
CREB1	SCRG1	1.63167108E-2
EGR4	CHRNG	4.02721088E-2
TBX5	ZNF300	1.55553808E-3
GLI	VNN2	1.15368421E-2
POU3F2	LIFR	5.7420791E-3
E2F1	TBCD	2.83087607E-2
CREB1	RUNDC3A	6.75240409E-2
TFAP2C	CACTIN	4.07998222E-4
TFAP2C	ING1	8.99310775E-3
RARA	SWAP70	7.93342719E-4
TFAP2B	BTN3A2	1.61427468E-4
MYOD1	A1BG	1.35025477E-3
OTX2	RSG1	2.61716805E-2
FOXP1	MAML2	9.31887152E-3
ELK3	TTC17	8.66935627E-2
HF1H3B	NFIA	5.0442858E-2
TFAP2	SYNE2	9.3563829E-3
ETV5	STK4	2.85305448E-2
NR2F6	C1GALT1C1	4.64064374E-3
PHOX2B	LIPC	4.6293255E-3
SP4	GPR84	6.61607983E-2
SMAD	GPSM1	9.38961339E-2
RUNX3	RCAN3	2.99061208E-3
TP53	GPR107	1.49157895E-4
HES1	MCM2	4.70350065E-4
KLF7	B3GAT3	7.6285426E-2
CREB3	BTN3A3	1.38281545E-3
ELF2	RAB43	5.51433006E-4
ZBTB33	HEATR1	4.82826193E-4
PKNOX1	ATP5D	1.7412118E-3
ZNF281	NID1	4.4658651E-2
MEF2A	CMTM5	3.97462962E-2
SPDEF	AAGAB	1.15934859E-3
DLX1	THYN1	7.92889846E-3
FOXA2	NTRK2	2.38677698E-2
ZNF652	PARD6B	1.14293379E-3
SOX2	ALB	2.66854649E-3
HOXC10	PPARG	6.58258315E-2
MGA	UBE2B	8.43976849E-3
SPIB	SF3B1	2.33191208E-3
IRF2	RREB1	5.52314947E-4
YY1	SARS2	2.67739329E-4
NFIB	ETFB	3.26685922E-3
RORA	EPHA1	1.20579613E-2
TCF3	VPS37C	3.57583788E-3
XBP1	SETD1A	8.29392984E-4
DBX2	HECW2	1.20165924E-2
RXRG	PLD6	9.92412381E-3
IRF8	LCP1	3.00861715E-4
TFAP2A	OIP5	3.33509309E-4
CACBP	S100PBP	2.88225224E-3
EN1	RHBDF2	4.02966866E-3
RUNX3	ZDHHC24	1.81075675E-4
FLI1	NELFB	1.79478585E-3
ZNF740	USP44	1.37918005E-2
FLI1	TTC7B	2.44427384E-3
TP53	STK25	2.0912121E-2
KLF4	MAP3K6	6.84870655E-2
HOXC12	PON3	8.59724185E-4
HNF4	GNG4	7.08212249E-2
TFEB	ASPSCR1	6.65135676E-2
OBOX1	CSNK2A1	6.40376952E-3
IRF3	FSTL1	1.00862443E-2
EN1	PRG4	1.25994695E-1
SOX21	SLC7A8	3.42751377E-3
HOXC13	GLIPR1L2	7.24780285E-3
PATZ1	SNRPN	1.02648659E-2
ZBTB49	DYNC1I2	1.46590535E-2
RREB1	NDNF	3.94032375E-2
SP1	KCNS2	1.95448749E-2
MAX	TTC40	1.3926952E-3
SP4	CORO7	9.03446486E-2
BHLHE40	NPM2	6.9925336E-3
MAF	ARHGEF15	2.56202435E-2
SPIC	CMPK1	1.6543803E-2
VDR	ZNF799	8.26139691E-4
MAFB	POGZ	1.0999253E-4
WT1	TBRG1	9.83812779E-3
FOXG1	HOMEZ	2.94643869E-3
IKZF2	CD4	9.91654008E-4
PBX1	SWSAP1	2.33505048E-4
OLIG3	STAT2	1.67671256E-3
GLI2	PRMT6	5.57783816E-3
HNF4	ZNF563	1.06727469E-2
ZNF713	CHURC1	1.52150185E-3
FOXL1	SLC38A1	1.17263931E-3
RUNX	EMP2	1.99409046E-3
SP4	ZNF554	1.67906956E-3
MAFB	RPS9	8.10259302E-3
HDX	NXF1	4.44432048E-5
HOXB5	PCTP	4.82293374E-4
AR	DOK7	2.53329556E-3
NR4A2	AGAP1	9.21241403E-4
ZBTB6	ADIPOR2	1.91694599E-2
PRDM1	RASSF4	1.76233544E-3
SPZ1	MED9	3.79238232E-4
ZNF423	P2RX1	3.09803139E-4
SOX10	OST4	7.83125763E-4
SPIC	UBP1	6.01088526E-3
SP3	C5orf51	1.28587206E-2
EGR	SHF	1.14857065E-2
PRRX1	ZNF365	2.93048946E-3
NOBOX	PCDHGB1	4.69526635E-3
PAX4	CLTC	5.00129794E-4
EGR	TMEM256	3.32706814E-2
PATZ1	RNASE4	1.95260864E-2
ESRRA	MATR3	9.1572635E-4
TEAD1	ASCL2	1.84045418E-3
ESR2	MFAP4	1.03846011E-3
KLF16	RTN4R	1.32073817E-2
HNF1B	SUPT16H	9.72813354E-4
EMX2	VTI1B	1.83386481E-3
MTF1	CTNNBL1	4.97671437E-4
TBX1	FHOD1	3.93934785E-4
FOXO1	SERINC2	3.11844012E-4
SOX4	RCN3	2.3289728E-3
ZNF143	MEF2C	1.15397785E-3
USF1	CISH	1.03535795E-2
SOX10	CDCA4	4.4951526E-4
FOXO1	RMND5A	4.86543435E-2
POU3F3	ADAMTSL5	2.75410236E-2
RARB	YIF1B	2.89003573E-2
PPARG	ASXL1	6.63180089E-2
TBX2	LRRC2	3.08484038E-2
HIC2	TTYH3	1.19669764E-3
SEF1	BTF3L4	4.30193912E-4
IRF7	ATL2	1.74366467E-3
STAT6	LOH12CR2	6.28601307E-4
TCF4	C11orf35	2.68319237E-2
SOX9	SUN2	1.82146382E-3
ALX3	TMEM168	1.17238455E-3
MIXL1	PDE4DIP	3.63817078E-2
MYF6	HTATSF1	4.53238462E-3
NR2F1	FANCI	1.12380727E-3
BHLHE23	DALRD3	6.491352E-4
CTCF	HIST1H2AK	1.4434435E-2
ZIC4	ID2	1.1835286E-2
ELF3	SOCS3	9.32010178E-3
TGIF2	IKZF3	2.28202046E-4
E2F1	RNF126	9.27019621E-3
LHX4	CACNB4	3.08720348E-2
FOXF2	MRPS36	1.62089532E-2
TFAP2A	WDTC1	4.05972009E-2
RBPJ	RPL13A	2.93269833E-3
FOXJ1	ST20-MTHFS	8.43971784E-3
IRF	DTNBP1	6.33540893E-3
PGR	MDH2	6.80080425E-3
FOXO3	ANAPC11	9.4926515E-5
RUNX1	ERCC1	1.03665069E-2
IRX2	HGS	9.94630007E-4
PPARA	ASPSCR1	9.44698761E-3
ZIC1	GRB2	7.11805278E-2
IRF	CRY2	9.31185627E-3
VSX1	PIM2	8.66502017E-4
REST	HBM	1.69758653E-3
CACBP	RORB	2.3959767E-2
ZNF713	TMEM25	2.52109918E-4
EWSR1	ASB2	6.27355623E-2
SP8	PMVK	8.17924513E-3
ETS	CST6	6.71399724E-4
EGR3	RHPN2	1.82852543E-3
IRX3	IL6R	1.00493768E-2
MSX2	YIF1B	1.79341249E-3
HOXC13	GNG10	1.71632908E-4
OBOX5	AOC3	2.86006123E-4
KLF14	ZCCHC2	8.91234941E-2
TFAP2B	EFHD1	1.20364384E-3
HNF4A	ENTPD4	7.03497772E-3
HOXA2	ALPL	2.89819248E-3
SOX9	MAPK14	1.51665505E-3
ZBTB12	MATN2	9.58664055E-3
HF1H3B	LGALS3	1.69378204E-2
RFX3	SENP1	8.43435948E-2
TFEB	BYSL	4.49507937E-3
ZBTB12	EIF5A	2.02880057E-2
FOXB1	CTSW	6.18125319E-4
SREBF2	MPHOSPH6	3.52030527E-4
GLIS1	CASD1	9.59038983E-3
NKX1-1	RNPEP	2.62452831E-2
MAFK	COPS6	6.45369608E-4
ZBTB7A	TRAPPC1	9.59585586E-3
ELF5	FPR1	3.21422939E-3
IRF	CDK6	6.52008101E-2
PKNOX1	POLR1C	3.78528233E-4
HOXA13	RUVBL2	3.52960203E-2
RAR	TBC1D2B	2.08781319E-3
NFIB	ZNF490	6.55470195E-3
RBPJ	CCDC42B	5.98293978E-3
ATF6	ZNF615	5.92884383E-3
ZNF740	CLSTN3	6.18453049E-3
HOXD8	SIPA1	1.30185435E-3
HOXB8	DDX3X	6.88803636E-3
TFAP2B	R3HDM4	2.15750162E-4
EBF1	NPAS1	4.18062163E-2
RFX7	ZNF24	7.70726228E-2
KLF16	TCF15	7.7596347E-3
CPEB1	MALT1	5.78119581E-3
BACH2	CC2D2A	6.73717793E-4
HOXD12	CFL2	4.74614306E-2
PTF1A	LIF	1.29214863E-2
PKNOX2	RSPRY1	2.0043641E-4
NFKB	CDCA7L	1.9545042E-4
TFAP2	C10orf35	7.96107917E-3
ETV3	BYSL	3.81524565E-3
RXRA	ASCC1	1.10032987E-3
TFAP4	MRPS23	3.94189113E-2
IRX5	USP4	3.06673422E-3
SOX18	ETV6	8.79620889E-4
TBX5	SERPINF1	8.54549368E-4
HOXD1	CDK17	2.79104963E-2
ATF3	PARD6A	7.47702061E-2
CACBP	RCSD1	1.48737092E-2
ETV6	APOL1	1.63179209E-2
ETV6	MLC1	7.16186918E-4
SPIB	PTGFRN	4.8552326E-3
BHLHE41	ZNHIT2	2.02420829E-4
EGR3	ZNF816	1.73458963E-2
POU4F1	PNPLA6	4.87979289E-2
YY1	NCOA5	6.74771275E-2
KLF12	IZUMO4	1.1939311E-2
SP1	ST6GALNAC4	6.41731093E-2
NFKB	HSF1	4.22701977E-4
ELF2	TRIOBP	6.78284297E-4
HOXD13	TPR	3.47035099E-3
HSF1	PROK1	3.43756685E-2
CEBPG	NTRK2	3.52676369E-2
ZNF219	MANSC1	1.9949844E-2
PAX3	MICAL3	9.93000782E-3
IKZF1	GMPR	5.81518606E-4
RXRA	ACAP3	3.71497634E-3
MAX	MAD2L2	2.40620234E-4
PAX4	TRIM29	1.29703239E-2
SOX4	SEPHS1	7.33104373E-4
SP4	ULK3	1.29585996E-3
HOXA5	MRPL42	9.40433471E-4
HOXC12	CHIC1	9.99699891E-3
LMO2	SCN1B	6.61521499E-2
ELF1	CST6	6.68917954E-4
GSC	CACNA1D	1.92435985E-3
KLF16	ITSN1	7.90146162E-2
NR2F2	UST	4.01583254E-2
ZNF410	GSTCD	9.72003916E-4
ETV1	TRMT112	8.75132269E-2
FOXJ3	RPRD1B	4.45716977E-3
FOXO6	FAM110C	9.04977376E-3
EN1	C17orf89	1.06637251E-3
CEBP	PLEKHM3	2.62927619E-4
PITX1	SDAD1	2.38420153E-2
MLX	PRCC	1.85443704E-3
TEAD4	PROCA1	2.75013205E-2
HESX1	TAOK3	1.48746281E-2
ATF6	PDGFRB	1.30642392E-3
REST	ATP6V0A4	1.51183795E-3
ZEB1	ARHGAP9	1.34795575E-2
FOXC2	SPIDR	8.61222632E-4
ZNF35	RERE	9.62824285E-3
KLF4	TBC1D25	4.59899926E-2
GLI2	MSN	8.21859743E-3
HF1H3B	CALCOCO2	4.9442286E-2
ZBTB7B	SH2D3A	1.24853432E-2
EGR	LFNG	1.14440713E-2
HOXB3	WDYHV1	4.55619744E-3
ELK1	SIX5	5.87817103E-2
TFCP2L1	IFRD2	1.79606E-2
ZNF281	TBCCD1	4.70075296E-4
SP4	MXRA7	1.95250109E-2
KLF7	ULBP1	1.82428256E-2
CACBP	SDE2	3.26352318E-3
MYBL1	SMPX	3.25203252E-2
TFCP2	PCDHGA10	3.37016805E-3
FOXJ3	TNPO3	6.87832462E-3
HIC1	KLK7	6.10992648E-4
ZBTB7A	PPP1R15A	9.4892041E-4
ASCL2	SYNPO	4.16281813E-3
STAT	APBB1IP	2.05848861E-2
EHF	CDC25B	2.41235352E-2
ATF1	DPH3	1.40266963E-3
ZNF652	TMEM147	1.49130378E-2
MAF	ZBTB7A	2.78415906E-4
GLIS3	TSNAXIP1	2.42409043E-4
FOXB1	ODC1	2.44735042E-3
SOX10	FAM188B	3.46000818E-3
SOX2	SPATA2	4.66713472E-4
TFAP2A	QTRT1	1.6290355E-4
CEBPD	TMBIM6	3.14242774E-2
FOXD1	WDR93	6.35785386E-3
HF1H3B	PSMB3	2.2063323E-3
CDX2	PTPLA	6.92616857E-3
EWSR1	TNS1	1.73589858E-2
IRF1	GTF2A1	2.46153819E-2
NR3C1	SH3D19	3.06278967E-3
ZNF143	HAP1	1.44715312E-2
HOXC10	BNIP1	6.49055648E-4
ZNF143	ZRSR2	3.25554503E-2
BPTF	SH3BGRL3	2.17048768E-4
ZIC2	RBM23	5.95304858E-3
RREB1	PLCD1	1.9243155E-2
IRF1	MPPE1	3.03756083E-3
FOXK1	TMEM104	4.42300031E-3
GSX2	ZMYND15	2.82227102E-3
MZF1	NXF1	4.06219636E-4
EGR4	NPTX1	6.55512037E-3
HINFP	PARN	3.56387043E-4
IRF7	TMEM168	1.01812342E-3
DMRTC2	ACACB	2.64451716E-2
HOXC11	NGRN	1.4432459E-2
ZNF281	EXOSC5	7.60403509E-4
PROX1	ZNF597	8.90979193E-4
MZF1	RDM1	1.1881063E-2
TBX19	GPR162	1.0654102E-2
SPIC	TAF8	7.53565557E-2
FOXP3	CALD1	1.11867398E-2
MZF1	LILRA3	3.59037112E-3
FOXC2	MTCH2	2.19423E-3
NKX3-1	ACSM3	1.68149327E-3
SCRT2	RARG	2.21117575E-4
KLF7	WNT2B	8.62989643E-2
HIC1	SURF2	1.54621332E-3
FOXD2	SERPINF2	1.14832536E-1
EGR	SURF6	3.28409579E-3
MAFB	ABCC3	1.17517998E-3
SPI1	PPAN-P2RY11	6.37485389E-4
GCM	SNRNP27	1.00325273E-2
PKNOX2	TSPYL5	6.45113207E-2
PRDM1	BRD9	1.7760177E-3
POU5F1	DIEXF	1.66791909E-3
TFAP2C	KLF10	2.48408547E-2
NFE2	GPALPP1	6.10929474E-3
SMAD4	USP10	2.82398071E-3
OTX2	ZNF574	1.96629743E-2
MYOD1	EYA4	1.14901427E-1
BARHL1	MAML3	5.64782353E-3
TCF3	B3GAT3	5.79603122E-3
POU2F1	MS4A4E	1.22807018E-2
SOX8	ATXN10	4.30671974E-4
PRDM1	SEPN1	5.73783801E-4
SP1	ESD	5.24492226E-2
SP3	ORMDL3	4.42748103E-3
ATF4	RPH3AL	4.05542541E-3
CPEB1	SSC5D	1.23918698E-3
WT1	ASL	3.54014477E-4
GCM1	AMICA1	2.60942029E-4
SOX21	STMN3	3.51485792E-4
POU5F1	FOXK2	9.18012538E-4
CACBP	KCNJ12	2.90858354E-2
RUNX1	PIGR	3.07991388E-3
EGR3	TUBGCP4	3.23151915E-3
IRF2	RSAD2	2.67681037E-2
ERF	PPIG	6.30977198E-2
SP8	MXRA8	2.45936549E-3
CREB3L2	ANP32B	9.20584149E-4
PRDM1	H2AFV	7.84720951E-4
RFX3	NTMT1	5.80176337E-3
ETV2	UFD1L	7.30844725E-2
IRF8	RNF214	6.36166271E-4
ZNF652	NR1I3	1.44423214E-3
POU2F1	HLA-DPA1	6.22820919E-2
REL	TXN	8.19725279E-4
CACBP	ADAMTS8	6.143167E-3
SP4	KTN1	6.16961553E-4
JDP2	PHF2	1.89655025E-3
NFKB2	PIH1D1	9.88475441E-5
TEAD4	PDSS2	5.04138003E-2
USF	RAMP1	4.82171169E-3
AR	TOMM20	1.5834158E-3
NFKB	NXPE3	2.38302364E-2
RREB1	PRRT2	3.46608675E-3
POU2F1	AP3D1	1.43308471E-3
POU	LSM4	4.37419968E-2
CACD	GPATCH4	3.03407438E-3
TEAD1	TNFRSF4	4.52690024E-3
NRF1	PKD2L2	1.4863388E-1
WT1	PPP1R9B	1.87352546E-4
FOXC1	TRIQK	6.51622934E-3
FEV	HSD17B6	1.30153792E-3
SP1	ABCC10	8.080885E-2
HF1H3B	SOX15	2.86412859E-3
HNF4	EHBP1L1	7.12082993E-3
IRF4	FZD5	1.25222844E-3
TBX21	COL6A3	2.44630312E-4
CREB3L2	KCTD2	1.62243899E-2
SOX9	NCEH1	2.05184806E-3
DOBOX5	RGL2	1.60813326E-3
FOXA2	USP28	6.02109815E-3
NANOG	MARC1	2.01811719E-3
ESRRG	ALDOC	1.0015542E-2
EGR4	FOPNL	2.019015E-4
TBX2	ATXN7	7.05924698E-3
ETS2	SWI5	2.66339371E-4
EGR	PTPRE	5.70447668E-2
GFI1	FPR3	6.94263917E-3
POU2F2	MYO7B	5.15098524E-3
HNF4A	CCDC37	2.81120987E-2
ELK1	TOMM20	9.07801047E-2
FOXP3	PDXDC1	1.00108604E-2
HOXC10	C8orf76	5.24487712E-3
KLF4	ZC3H18	6.55102359E-2
BCL6B	ZSCAN2	9.05693935E-4
SOX14	COQ4	5.15082831E-4
TFAP2B	TFPT	1.63797925E-3
GATA4	MYCL	1.09869811E-2
LEF1	AKR1D1	2.74509804E-1
ZBTB33	TAGLN2	3.2193159E-3
CREB3L1	TMEM39A	4.72188065E-2
SREBF2	C1orf21	1.36925914E-3
PAX5	ELP6	7.3239978E-4
HNF1B	FBXO34	2.32004619E-2
SOX2	TMEM115	3.87359845E-3
RELA	MEIS1	1.37940911E-2
FOXM1	CNP	1.51226647E-3
IRX5	NMNAT2	6.89626095E-4
BARHL2	ATP1B3	1.70571433E-4
RFX1	ZFYVE28	8.00743579E-2
FOXJ2	ARMC2	1.16611929E-3
FOXC2	ARRB2	3.53052631E-2
RXRB	ETS2	4.86882056E-3
MAFB	PDLIM1	3.74094674E-2
SOX21	AL121761.2	9.61368845E-4
HOXB3	MYOC	1.22912179E-3
FLI1	KDM8	2.37540042E-4
EBF1	DHX40	8.85702499E-3
ID4	HIST1H3E	6.73957463E-4
NFE2L1	C17orf96	4.2228566E-4
ALX3	HIST1H3E	3.25012683E-4
IKZF2	C5orf54	1.95452318E-3
HF1H3B	SLC4A3	4.75731375E-3
ETS2	ASB10	2.41412644E-1
IRF4	NAPG	7.14183538E-4
VDR	MBD3	3.53165142E-4
POU3F3	PBX3	1.42611295E-2
HOXA10	FAM129B	3.89122866E-2
ZNF423	UVSSA	4.89218001E-4
MAFK	CPSF3L	1.15094613E-2
FOXO1	SIRPB2	2.67058947E-3
SOX14	SFTPB	3.98111559E-4
HF1H3B	FAM216A	4.0521993E-2
GABPA	RBM28	7.19746011E-2
ELK1	ZNF500	3.42851585E-3
HSF2	BCO2	3.06525738E-2
AR	FAM131B	1.94957403E-3
ZSCAN4	AFG3L2	8.83494688E-3
AIRE	BANF1	4.47177228E-3
NR3C1	FAM57A	1.89242205E-4
ELK3	TRIM54	1.95960684E-2
ZNF143	NUP210	3.68600334E-3
SMAD3	POLR2E	1.50452839E-3
NR1H	TMEM63C	1.80623954E-3
CEBP	HVCN1	3.19411848E-3
EN2	COL4A1	1.33489574E-2
HNF4	FGFRL1	2.65424896E-2
IRF1	ERI1	5.23581402E-3
ATF7	IYD	1.06768735E-2
PRDM1	DLEU1	2.36521567E-4
TCF3	LYPLA1	1.45386713E-3
TFAP2C	TUSC2	2.98991933E-3
ZNF143	PPP2R2A	4.60752595E-4
GZF1	RASSF7	1.82618356E-3
STAT6	ROBO4	4.96789927E-3
NKX6-1	MAPK1IP1L	5.2475831E-3
POU2F3	SCN2B	1.58128105E-4
TCF4	LAMP1	1.81664748E-2
NKX6-3	BCAS2	7.37003518E-3
NR2F6	ANAPC11	1.51340274E-3
RXRB	EGFL7	2.11575143E-2
FOXD2	GNG4	5.58407412E-2
RREB1	PPARD	2.53781944E-4
HIC2	SUPT4H1	3.52316806E-4
YY1	DNAJC13	8.90668475E-2
FOXC1	TOX	3.92588965E-4
HNF4A	XAB2	9.67124959E-4
HOXA10	DNAJC7	2.68644996E-3
MAF	LACC1	1.0938321E-3
SOX1	PPP1R42	3.4177783E-3
SOX15	CBFB	7.97547056E-3
NR2F1	CYB5D2	1.70969574E-3
FOXA2	SLC25A21	4.83408356E-2
FOXC1	DCLRE1C	1.4231174E-3
DLX3	CD163	1.32968651E-2
GTF2I	FBXO21	3.12787765E-3
HOXD8	CARD8	1.23385151E-2
HIC1	ATP6V1C1	4.76153647E-4
SOX2	PCCA	9.25783847E-3
RUNX	PTRH2	6.88305673E-4
HNF4	HADHB	6.95324834E-4
WT1	IPO11	7.77008199E-3
SOX5	CRLS1	1.3583987E-4
KLF7	PCDHB10	1.57465366E-3
ITGB2	ATXN1L	4.42160671E-2
DLX2	MS4A4A	4.48117539E-2
RFX5	RSG1	8.72389351E-2
SIX4	CAMSAP3	7.42767495E-4
VENTX	PKNOX1	3.06910417E-4
HOXB3	PRG4	1.43993937E-1
BACH2	GATA6	4.21488573E-3
ELK1	EZR	1.20204915E-2
ETV6	CMTM7	6.26699756E-2
E2F4	KHNYN	7.01874141E-3
SOX4	C6orf48	3.46258967E-2
ALX4	RALBP1	7.77420838E-3
SP4	SLC39A11	5.27817176E-2
ATF7	BIRC2	8.36914676E-2
SOX15	DCN	1.22893352E-2
CEBP	VPS29	1.12574596E-2
PGR	CUL3	5.74552512E-4
FOXO3	WDR74	3.21239784E-3
HOXD12	ZFR	5.82733382E-4
ZNF350	SEC14L1	6.30039432E-4
POU2F1	UNK	6.36480912E-4
FOXD3	ICOS	4.06658028E-3
HINFP	UGCG	7.70623506E-3
MYB	AASS	1.0496E-2
RORA	C2CD4B	1.40039015E-2
FOXL1	MARVELD2	1.61054389E-2
GABPA	FAM60A	3.16442747E-2
POU2F3	CYP4F11	3.58217544E-4
ZNF784	YTHDF1	1.46470032E-3
PPARA	RRM1	1.38496914E-3
ZNF281	CDIP1	1.11908564E-2
ETS1	MEIS3	8.23694747E-3
TFAP2A	TRIM13	2.69211123E-4
KLF4	MST1R	1.0814297E-3
E2F2	TDRD9	1.55572511E-2
CACD	STAG2	9.63350787E-2
TCF3	FAM105B	1.36205444E-2
COMP1	BBC3	4.01535617E-4
TFAP2A	FAR2	6.5719188E-3
EOMES	AP5S1	7.70527483E-3
ATF4	ANKRD11	4.3480685E-2
AP1	ECI2	5.86855767E-3
EGR1	EIF4G1	5.85196762E-2
SP4	SMURF2	2.60111089E-4
HINFP	USB1	3.08288198E-3
POU6F1	SLC38A1	2.3457955E-3
IKZF1	ZNF778	2.52655357E-3
FOXI1	JUN	4.49427696E-3
GLIS2	TXN2	1.3152835E-3
SOX4	B3GALNT2	7.9380614E-4
FOXF1	STX8	7.77393967E-4
IKZF1	CNOT2	6.17213483E-3
PAX6	USP20	4.98870835E-4
SRF	C4BPB	1.55400629E-3
RBPJ	APOBEC3A	1.11151635E-3
FLI1	IMPDH1	5.06065689E-4
FLI1	F2R	8.94002869E-3
HNF4A	TYMP	2.14924518E-3
POU3F4	TIAL1	1.41481587E-3
RXRG	PRRC2B	1.21791249E-3
NR2F6	RRP1B	4.62482796E-4
NR6A1	RQCD1	5.88819854E-3
LHX3	AHCY	2.74707146E-2
FEV	RPL30	9.57977524E-2
MAF	PAK4	2.19133917E-3
HF1H3B	CEP76	1.82800769E-2
REST	ISOC1	1.00518288E-2
POU2F1	AGR2	9.14384128E-2
USF1	ADCK3	1.77383518E-3
MYOD1	ZNF181	4.8782077E-4
SOX8	LRRC17	3.68555514E-3
ARNT	SREBF2	1.36907056E-4
ZSCAN4	SPOP	2.04420186E-2
HSF1	C11orf71	1.3392533E-3
TFAP2	LRRC48	1.56817824E-4
HOXA10	ACTR8	4.72480193E-3
SMAD	AGBL2	9.00351029E-4
TGIF1	LNP1	3.79907667E-3
CDX1	USF2	4.63835568E-3
DOBOX4	HIST1H2BE	4.04432984E-4
ZNF652	PGPEP1	1.18822187E-2
PATZ1	SPAST	1.68126842E-2
ZIC1	FBXW9	1.52361832E-4
PAX4	CBX2	5.36372894E-3
IRF7	LTBP3	3.03645241E-3
TBX4	WDR27	5.47440259E-4
ATF7	PAK1	9.04163913E-2
TBX21	TRMU	2.38501161E-3
BARX1	DUSP6	7.0486739E-2
DLX2	LHFPL2	4.05646184E-3
PAX6	TEF	6.54742479E-2
POU2F2	WTAP	4.68789082E-3
HOXD8	STATH	3.26164874E-2
ESR2	SPDEF	2.30170514E-3
LMO2	MYLK2	1.48749921E-2
YY1	BRD4	4.24403183E-2
TP53	SRL	3.49896821E-2
POU2F2	TLN2	1.11562885E-2
BARHL2	GLT8D1	1.60564743E-3
RFX7	MIF	1.02845733E-3
WT1	GLCCI1	1.75318534E-2
TFAP4	KRT7	3.69089216E-3
NEUROG2	NAB2	2.49214408E-4
ZNF740	SPCS1	1.46124806E-3
ZNF219	ZBTB42	7.675909E-3
TBX1	TRIP10	4.50859057E-3
NHLH1	FN3KRP	3.95906344E-3
NR2F1	C1orf172	1.95373143E-3
RARB	FKBP2	6.96796511E-2
SPDEF	FAM177A1	9.91903337E-3
SPIC	ELF5	1.70741985E-3
SOX8	MBNL1	5.47330357E-3
IKZF1	ZSWIM4	2.59396687E-3
ZNF75A	WDR31	1.11225697E-2
LMX1B	DHX34	2.19837426E-3
TFAP2C	NAP1L1	1.38107183E-3
KLF12	HIAT1	5.05732901E-4
NFE2L1	TNFRSF17	6.75967869E-4
KLF12	ZNF565	2.59916432E-2
ZBTB14	BNIP3L	5.49462182E-2
TFAP2B	LSMEM2	6.14196586E-2
ELF4	GOLT1B	7.59071437E-2
NR3C1	ARID1A	3.02440726E-3
SP4	CEBPB	8.43260952E-2
GFI1	TMEM5	6.60590006E-3
PAX2	UBL4A	1.03059718E-3
REST	FOXS1	3.25709747E-3
PKNOX1	RCE1	3.62194242E-3
RXRA	B3GNT4	8.47028563E-4
POU2F1	RASIP1	1.16591539E-3
PKNOX1	TALDO1	4.16152003E-2
CREB1	SLC4A3	1.37274031E-1
ZBTB7A	ZNF205	4.6515829E-3
GLIS1	CAPN10	8.778668E-4
MESP1	TMEM234	3.76455848E-4
SOX5	PPP1R10	7.15455233E-3
SOX1	POLR1E	6.40588857E-4
HINFP	SOCS3	1.31070444E-2
BACH2	ATP6V1E2	4.39678524E-3
KLF12	RIPK4	1.73443532E-2
FOXC2	LRRC1	1.3646784E-4
PAX2	NIT1	2.11235604E-4
HINFP	PSMG3	4.79349991E-3
ELK1	ZNF584	9.72869913E-4
FOXJ3	TMC7	1.07973779E-3
POU3F2	FLG2	2.81081081E-1
AHR	SPIB	1.56492277E-3
HES1	INF2	4.4228771E-4
BHLHE40	E4F1	3.7570019E-4
EN1	MORN3	2.67802085E-1
ATF6	TBCD	1.32945888E-4
ELF5	ANKS1A	5.94868298E-2
ETS	ICT1	1.26627236E-2
ERF	COG8	6.8601485E-2
ELK4	UGGT2	1.00229921E-1
NR2C2	ORC5	3.66995617E-3
SCRT2	TK1	2.44059781E-4
LMO2	BOD1L1	7.59493671E-3
EGR2	GPT2	1.22957871E-3
ZNF232	JUNB	5.9595011E-3
EGR4	MED22	1.45690484E-3
POU2F3	FBXL2	1.89905767E-3
IRF1	RAPGEFL1	2.53131096E-4
RBPJ	LSM4	1.4059348E-3
EGR1	C12orf23	5.73799576E-2
HEY2	GNL3	2.20741167E-3
MAF	WISP2	2.72599085E-3
NR2F1	PLEKHA3	6.0846551E-2
E2F7	GDI2	8.95182395E-4
DLX3	CHURC1-FNTB	1.88301024E-3
FOXA1	LEO1	5.32558305E-4
NR1H4	ATAD3A	4.95707949E-4
ETS1	AL590822.2	2.04300049E-4
LEF1	MYH6	4.89999497E-1
TAL1	LY86	5.72408544E-3
XBP1	TXNL1	2.99835448E-2
HOXD9	GLUL	4.76415934E-3
CRX	SLC9A1	1.08861065E-3
CLOCK	SNX3	1.54857232E-3
LEF1	GPR27	1.99930667E-3
ATF6	SLC39A13	2.41450964E-2
HOXB2	MMP8	2.39435219E-1
AR	LY75	1.19710997E-3
IRF4	LAG3	6.42478042E-2
RUNX1	F13A1	2.15107201E-2
FOXJ1	DCAF6	9.66914561E-4
SOX10	TK2	5.6242014E-4
BARHL1	HRG	1.06532471E-3
NFY	ACTB	2.58836148E-2
FOXL1	CALCOCO1	9.40509618E-4
FOXO4	ALYREF	1.04662991E-4
KLF4	ASB13	2.02117797E-4
MAFK	HIVEP1	3.22333172E-3
DOBOX4	HTR2A	5.48409247E-3
LMX1A	KIAA0586	3.34917228E-2
ELF4	USP16	6.52993385E-3
RXRG	MEF2D	7.59296665E-3
TFE3	PTP4A3	4.35501856E-2
POU3F3	SERPINB13	1.30332261E-2
ZIC1	C2CD4C	1.44697312E-3
FIGLA	SUMO2	2.9994379E-4
HOXA6	HNRNPA2B1	4.88239888E-3
SRF	SLC25A45	1.66349126E-3
ZBTB18	RAMP3	2.59129968E-2
ZKSCAN3	CHADL	1.56701031E-2
EGR	NCAPD3	1.41789246E-2
LHX4	ACYP2	7.56759983E-3
HOXB9	MTHFD1L	1.85475525E-3
ESRRA	DYNC1I1	8.34310079E-3
ELF1	SCD5	2.95457615E-4
ESR2	C11orf49	2.4253542E-4
FLI1	SLCO1B3	3.19723503E-3
ARNT	AFF4	6.29026857E-2
TFE3	STMN1	7.08500616E-2
PRDM1	DPYSL2	1.90720895E-3
ATF6	SEZ6L2	5.43736919E-2
GLI2	ALPL	4.65362242E-2
SMAD4	TMEM101	5.46802349E-4
ATF7	ZNF34	6.59908567E-3
KLF14	PSMG1	6.11772152E-2
ZNF423	C1QTNF1	1.15835038E-2
TCF7	SLC44A1	7.51440014E-4
CREB1	FIBCD1	5.60774114E-3
RARB	KIR2DL4	2.9143898E-2
EHF	ZNF576	2.44234471E-3
ETV1	C19orf44	9.46845164E-3
SPDEF	PSTPIP2	6.1873522E-3
BARX1	IFRD2	2.72576247E-3
FOXC1	SENP6	3.00096414E-4
EGR2	LASP1	3.33234002E-2
MYCN	GRM4	3.8965055E-2
NFYA	IMP3	8.09160945E-2
PAX3	GCH1	2.07641408E-3
KLF4	DNAJB2	5.25468291E-3
RORA	SEC11A	5.32498642E-3
FOXC2	HSPBAP1	3.59660353E-3
GLIS2	CD3EAP	4.93521082E-4
GTF2I	C9orf16	3.46254502E-4
LEF1	SULT1B1	1.04596134E-2
NFATC1	RSAD1	1.05515359E-3
PHOX2A	YIPF2	6.73348639E-4
RREB1	BRD3	4.9745319E-3
CEBPB	GSK3A	1.58750841E-2
HNF4A	SOX13	4.58703072E-2
MAFB	HAPLN1	3.32326921E-4
MAFG	MBTPS1	3.77766985E-4
NKX2-1	SH3BP5	4.59004385E-3
NFKB1	DNAJC17	1.03924456E-3
REST	TMEM222	4.5919317E-3
ESR1	PLEKHN1	1.49441127E-2
ETV3	CENPA	1.91033678E-3
LMO2	TNFSF10	7.11031088E-3
ZNF281	NAA16	1.60073492E-3
POU2F1	PSMG4	1.66321333E-4
GTF2I	TRIM33	1.324162E-2
HINFP	GMEB2	4.87529766E-3
SP8	FAAH	1.3020023E-2
GATA1	TP53	1.540024E-3
FOXO1	MYH8	1.50943396E-2
FLI1	NCAPG	1.29445977E-3
BHLHE40	UBE4B	8.08666237E-2
GATA4	NR1H2	1.67903415E-2
AP1	SFXN4	2.29808472E-3
FOXO3	MBP	2.75598794E-3
NFY	IGFBP4	8.92546254E-3
FOXO6	RASGRP4	1.66949312E-2
TFAP2A	CD74	1.69855847E-3
NR2E1	BAZ2A	3.1959122E-2
EGR1	G0S2	9.48520279E-3
TFEB	SMARCE1	1.31937209E-3
FOXK1	LIN52	2.93456575E-2
RARA	BCLAF1	1.44114744E-4
TCF4	MAP1LC3B	7.9449928E-3
SOX10	WIPF2	1.3144003E-3
IKZF2	SNRNP27	1.08526288E-3
ETS2	AHI1	4.05344047E-3
E2F3	NPTX2	7.23636739E-2
SP3	ASAP1	2.01803625E-2
NR2E1	C9orf78	4.360055E-3
ELF1	ALB	1.6011279E-2
USF	GSS	2.60943145E-4
TBX15	ZFP62	3.15898184E-3
NFIC	GALNS	1.76488867E-3
GABPA	ARHGAP1	9.01228177E-2
ELF4	PAQR4	3.8247043E-3
T	RHNO1	3.15193338E-4
FOXI1	PAK4	5.52626351E-4
SOX15	NHSL1	7.55474587E-3
HINFP	RNASEH2A	2.02631216E-3
HIC1	MAPK10	5.09826712E-3
RREB1	TIPARP	1.480377E-2
ZNF713	TNFAIP3	3.3788895E-3
RARA	GPC1	5.24596835E-2
STAT3	FKBP1A	3.44654719E-2
FOXL1	IL1R1	3.89442786E-3
SOX1	CCRN4L	6.62343797E-4
LHX6	ZNF432	8.85099396E-4
MYEF2	PPIL3	4.96370102E-4
ELF4	COQ10B	2.77406257E-2
STAT5A	PIGL	1.679752E-3
ZNF281	CAMK2N2	9.32918911E-3
KLF7	CHST14	6.98331428E-4
NFKB2	STXBP3	6.66620803E-3
CLOCK	REXO2	5.8941158E-2
FOXA1	GATC	8.63950191E-4
CREB3	MFSD9	3.64512113E-4
FOXC1	COMMD1	5.02478182E-3
MEF2A	GALK1	1.85508294E-2
MEIS2	AGR2	4.10667087E-3
FOX	PLEKHH2	1.48008922E-4
ZNF423	ATOH8	2.73675736E-4
POU2F3	PAM16	3.88452895E-2
TCF3	C19orf25	2.55380122E-4
ETV5	DAPK3	5.40786578E-2
FOXF2	WNT4	3.13226115E-3
HSF1	IZUMO4	1.15224467E-2
FOXJ1	NFIA	4.10016814E-2
GTF2I	TIAM1	1.98541211E-2
TBX21	MBD3	7.26468571E-4
IRF	TCF7L2	3.16909621E-2
CACD	FRG1	8.04641908E-3
SP1	FOXM1	4.87101599E-2
BARX1	TUBA1A	2.94338437E-2
KLF13	TADA2B	4.88783055E-2
HOXA9	ZNF350	3.52510808E-3
GTF2I	FOXN2	7.96557464E-3
CREB	MCCC1	3.94227037E-3
HNF1	WRAP73	4.55144416E-3
MYB	TMA7	1.48165046E-3
POU	E2F3	6.31188707E-2
POU3F1	PKP1	2.68013387E-3
EVX2	CD93	3.72485453E-2
NRF1	PMM2	6.57739428E-2
EGR	TSN	2.77363641E-2
STAT1	MTG2	6.55629408E-4
TEAD3	PRRC2B	6.44620141E-4
TFAP2	PKIB	7.42654182E-3
NHLH1	HIST1H2AE	1.88710787E-3
RFX4	UQCRB	3.98462649E-2
IRF8	PDE8A	1.74010966E-4
KLF7	REPS2	9.02006301E-2
FOXL1	PRR14L	2.21088056E-3
WT1	ASS1	1.16146161E-2
ZNF219	PEX16	7.3815962E-4
EWSR1	GZF1	1.59754157E-3
POU3F3	NCF2	1.61035516E-4
ASCL2	NOTCH2NL	6.91620209E-3
SP1	SHE	1.94950489E-3
MAF	ARF4	1.25726333E-4
TBX4	CHCHD6	1.76623188E-4
LMX1B	TMEM189-UBE2V1	1.06460501E-3
ALX1	TEKT2	3.60373006E-3
POU	ETV7	8.01557048E-4
EGR	STAG1	3.50483494E-2
HNF1A	B4GALT6	1.52332825E-4
PRRX2	KLHDC4	2.72413615E-4
ZNF219	TNRC6C	3.79862167E-3
KLF14	STARD4	7.18406071E-2
MAX	FAM227B	1.00344058E-2
SOX17	SLC25A15	4.83191183E-4
SREBF	ZNF655	9.56415194E-3
EWSR1	DGAT1	9.72167291E-3
NFAT5	ZNF813	4.3574087E-3
CREB3L2	UNG	5.75204038E-4
FOXA	IQCH	4.44219416E-3
SMAD	DAND5	6.67330913E-3
OLIG2	FAM162A	9.66830828E-3
RUNX2	ETV6	2.90709309E-2
MAF	PLBD2	2.00323524E-3
VDR	KRT1	2.62392455E-3
WT1	RHOD	1.03370408E-2
PAX5	DEF8	1.85627781E-4
FOX	NFASC	5.0228548E-4
MYCN	USP28	7.10637628E-4
FOXO3	GALNT4	9.25551288E-3
TBX1	C19orf70	2.81861208E-4
MESP1	CYP1A2	9.16821313E-4
SHOX2	DRAP1	6.01594485E-4
BHLHE40	BHLHE41	8.24244592E-2
EGR	SLC16A2	1.08775724E-3
SMAD3	RGMA	4.5219646E-4
HMX2	CCT2	1.8808138E-4
SOX9	STRIP1	9.93907788E-5
TCF7	KLHL9	6.70470618E-4
ZNF524	TMEM170B	8.4356573E-3
FOXC2	SMTNL2	1.01190295E-3
BSX	TAX1BP1	1.90359062E-3
PITX1	SMARCE1	2.03683319E-3
RFX3	TPGS1	5.11975907E-2
NFATC1	F11R	1.02882897E-2
SMAD3	TBC1D2	3.43874454E-3
MAF	SQLE	8.31459803E-4
ZKSCAN3	WBP2	9.37460834E-3
POU1F1	MKNK2	8.42141247E-3
JDP2	SYN1	6.79205324E-2
NRF1	SSSCA1	3.83040016E-3
MZF1	ATP2A3	2.62477076E-4
MEF2D	AMZ2	1.70553567E-3
NR2F1	INSIG2	9.42432832E-3
MAFB	IL18RAP	3.79086761E-3
SOX1	TMEM65	5.99727766E-3
WT1	POFUT2	9.23048821E-3
FOXJ3	CCDC84	1.18367358E-2
GABP	CES2	7.48181144E-2
TFCP2L1	MAST3	1.36794838E-4
PPARG	FBLN1	3.1997963E-2
WT1	NKG7	3.13964E-2
ESRRA	MRPS15	1.09343561E-3
SP1	LRWD1	2.71945863E-3
SREBF2	GJB6	5.43200981E-4
RARG	SH2D2A	3.83749284E-2
KLF7	SEC31B	7.06228851E-2
NR2F6	VSIG4	7.82259991E-3
PLAG1	PRICKLE2	8.14693852E-4
MZF1	RFX5	1.95312907E-4
DLX6	LIMK2	4.8217408E-4
YY1	GPR161	8.81578745E-4
TCF3	ST3GAL4	4.24901916E-2
SP4	MEPCE	8.68907318E-2
IRF9	OPLAH	1.0803062E-3
BARHL1	PARP9	4.10425859E-3
ZBTB6	CLIP2	1.54434458E-2
AP3	FAM151B	8.36294214E-4
CACBP	MSLN	3.40202714E-2
YY1	ITGA7	8.43574082E-3
LHX3	EHHADH	1.33557194E-3
REL	CEBPG	9.28916656E-3
PKNOX2	GPR55	6.09594486E-3
TEAD1	HIVEP2	5.91984424E-2
ETS	AGBL3	2.87071905E-3
SP1	NCALD	2.77990405E-2
CACBP	KLHL42	8.20062649E-3
NFYA	ZNF513	4.39589453E-2
FOXO3	NOV	2.11385656E-2
SOX5	RNFT1	9.36883197E-4
ZFX	POU2F2	4.16182205E-4
HNF1	FURIN	6.24173739E-4
POU4F3	FAM180A	1.42752976E-2
EBF1	HAAO	9.41005312E-3
PKNOX1	NKG7	2.60425363E-4
ELF4	ZNF780A	3.57131762E-2
TCF7L2	USP30	6.6614725E-4
HLF	NDUFB6	1.01171651E-2
RFX1	PLXNB1	9.08615436E-2
SP4	WHSC1	6.21704587E-3
NFKB	C12orf23	8.19713679E-3
CDX2	C1orf233	1.74319997E-4
RUNX3	UQCRQ	2.34188587E-3
TBX1	KAZN	2.88184438E-3
SP4	KMT2A	3.98044868E-2
PKNOX2	EIF4A2	2.56799098E-2
MSX2	PXMP2	1.28538557E-3
SP8	C7orf50	3.93828137E-4
TBX5	RNF19B	1.40779988E-3
FOX	WDR96	7.75764515E-3
E2F2	LRP12	3.51643817E-2
CACD	SERPINB1	9.29136884E-3
ZNF219	ING2	4.06504065E-2
TFAP2	KHDRBS1	1.29721774E-4
TFAP2A	HMGA1	6.45624896E-3
FOXO3	MRPS18C	2.43245005E-3
INSM1	MKRN2	1.54467387E-4
MEF2D	PHGR1	1.09493002E-2
NFE2L1	BHLHA15	6.80038047E-3
FOXC1	ZRANB3	9.64127672E-3
ATF1	C4orf21	5.81758869E-2
HSF2	BAZ2A	3.99489026E-2
MSX1	ANKRD11	7.44235416E-3
TEAD3	SERPINA3	1.18794267E-2
TEAD1	HMGB2	6.70056884E-2
PGR	KIAA1244	1.0409193E-3
SOX8	DSTN	8.53149086E-3
SP1	MCM3AP	1.93766621E-2
ZNF281	ITGA7	1.37457045E-2
VDR	NAGPA	1.73818057E-3
NR1H4	DCAKD	3.36209679E-4
ZIC3	TRAF2	2.3029634E-3
GTF2I	PFDN5	2.95862149E-3
ZSCAN16	ALPL	6.44042774E-4
RXRG	EMILIN1	5.0636085E-3
AHR	SMIM7	6.4034868E-4
MEF2D	MRPL38	5.56503366E-2
FOXC1	MSMB	7.8726069E-2
SMAD4	DNAJA4	6.55737705E-2
GTF2I	AKR7A2	2.61963033E-4
RARG	CD274	1.82377576E-2
RFX5	LOXL2	3.69416913E-3
FOXO3	CYFIP1	6.24067562E-3
LEF1	RFESD	2.56888495E-3
FOXO3	IFT81	1.45425861E-2
FOXP1	PILRB	4.56300012E-3
HDX	TPD52	1.74721189E-1
CTCF	AUNIP	1.41807077E-2
ELF3	F13A1	6.91347534E-4
MEIS3	ZNF704	6.37676183E-3
BARHL2	PCDHGA11	6.72576046E-3
IKZF2	ECE1	1.31603992E-3
PPARA	ADORA1	5.40532202E-3
GFI1	LZTFL1	5.41359439E-3
FOXA	HIST1H3J	2.35491564E-3
NFAT5	FAM13B	5.0784048E-4
ETS1	GBGT1	5.7881094E-3
SPZ1	GPATCH8	7.14711993E-3
EWSR1	PRRG2	1.00136105E-2
NFE2L1	KRT1	9.76054575E-4
IRF6	CEP57L1	2.89072755E-2
HOXC10	EIF1	6.04541819E-3
HF1H3B	ANGPTL2	6.21510144E-2
HIC1	ATP1A3	2.38596764E-4
NKX2-5	NPB	1.52812847E-4
RARA	ACER1	4.64140075E-3
CPEB1	FAM21A	5.84195326E-3
EGR1	UPF1	2.57976895E-3
ELK1	GOSR2	8.47018964E-2
PLAG1	PPP4R4	1.98638681E-3
TEAD1	RYR1	1.28887942E-3
POU1F1	IER3IP1	8.96832112E-4
PAX6	ZNF737	8.84777436E-3
GFI1B	NFE2L2	8.55150283E-3
ZNF713	JSRP1	8.11432899E-4
SP3	MDM1	5.55777292E-2
IRF8	PHYH	1.10991044E-3
IRX3	APP	1.13430331E-3
DLX1	NFE2L3	9.39576719E-3
PATZ1	SLC12A4	2.08926531E-2
IRF9	NDNF	9.5264381E-3
POU3F2	FPR1	1.94130087E-2
LHX4	MRO	5.35524114E-2
TFAP2	HLA-DOA	1.21462493E-2
LMO2	ZFP41	5.90411776E-4
EGR	COPS7A	2.26483328E-2
MAF	FTSJ3	3.83136502E-2
CEBP	MAFG	1.5866835E-4
YY1	RELT	2.97376494E-4
ZNF691	ATP8B3	3.70250455E-4
KLF16	MAPRE1	6.36187639E-2
MEF2A	MRPL15	4.93768764E-3
FOXC1	PSIP1	8.5369462E-3
FOXD3	CST6	2.38168998E-3
PHOX2B	HDAC2	4.68630949E-4
PRDM1	CLVS2	5.73324315E-3
RUNX2	PASK	3.66602524E-5
NR5A2	SUSD1	8.72940629E-3
TCF12	PRR26	2.0820381E-3
REL	ACTRT3	5.3923602E-2
POU5F1B	RPS6KL1	2.63230588E-3
CEBPD	TTL	5.29822058E-3
CTCF	RECQL5	4.68415808E-3
ATF1	HYOU1	8.93474503E-2
HNF4A	HIVEP2	2.37536945E-2
ELF1	MAF	1.3108725E-2
NRF1	PPP2R5D	8.77302921E-2
SOX15	ZBTB3	1.23674223E-3
ZNF219	CORO2A	5.95903165E-3
KLF16	VMAC	5.3070327E-2
TGIF1	DCTN3	8.24664745E-3
ZEB1	APPL2	9.427941E-3
ZIC4	PPP1R3B	1.01059006E-2
FOXJ2	TIPARP	4.62932746E-3
GABPA	HS3ST3B1	6.26033067E-2
SOX14	INPP5F	9.08029606E-4
ZBTB14	SOS1	3.36980152E-2
DLX2	CLDN23	8.40144159E-4
CACD	LTA4H	1.12218203E-2
LHX1	IRX4	3.28767123E-1
POU1F1	EMP1	8.36128159E-4
TP53	RIBC2	1.18652646E-2
MYOD1	SLC38A1	8.08012801E-2
LEF1	DUSP5	7.9608766E-3
MSX1	MFF	4.01968955E-2
POU4F3	CREB5	1.75158991E-3
ETV2	ACVRL1	2.32668803E-2
KLF7	SEMA3F	1.1886611E-2
BACH1	LIMK2	3.37521855E-3
FOXO3	DAB2IP	5.36592005E-2
TFAP2A	FUOM	3.72700481E-3
STAT6	RPA1	5.10992309E-3
FLI1	SPRY1	8.50409644E-2
SOX17	CRTC1	1.36615505E-4
PAX	C19orf84	4.45097224E-4
RXRA	OSCAR	1.39770243E-3
NFKB1	IRF2BPL	3.89963057E-2
EWSR1	KIAA2013	5.76133975E-4
VDR	CNOT3	1.26198139E-3
ETS1	RFC3	3.04719602E-3
RARB	NFKBIE	2.85911012E-2
E2F2	SERP1	8.5638146E-3
SPIB	POU2F1	4.6130141E-2
SOX10	MT1G	1.53226503E-3
ETS2	LAMA1	8.6389289E-3
FOXJ1	ANKS1A	5.74265614E-3
SOX14	CREB5	9.12511164E-3
NEUROG2	DNTTIP2	3.4245218E-4
POU2F1	RAD51D	1.19097413E-4
NR3C1	B4GALT4	1.47703924E-4
PLAG1	EGLN2	6.83452931E-3
TFAP2B	MRPS34	6.04331053E-4
GABPA	COQ9	2.9600939E-3
SEF1	RNASEH2C	3.78735116E-4
WT1	EZH2	2.94758172E-3
ELF3	VPS37B	8.28045328E-3
NFY	KLF10	8.5458481E-2
KLF12	PIK3R6	2.44764839E-2
POU3F2	VMP1	5.95190935E-3
RARG	CMIP	2.30313712E-4
HOXC13	ARMC7	4.7263572E-4
OBOX2	CDKN2C	1.60253566E-3
TCF3	S100A3	2.02213337E-2
TFCP2L1	HIST1H3H	9.70852641E-5
REST	IGSF8	2.26420155E-3
ZBTB18	ITIH4	6.36625588E-3
ZNF740	CERCAM	1.26346046E-2
EGR3	MBLAC2	3.49902654E-2
LMO2	KLK7	1.01977887E-3
REST	SRRM3	3.31727191E-3
EOMES	VAMP2	1.33944148E-2
RFX1	IFFO1	3.77453715E-3
TFAP2B	CCNE2	1.24330072E-2
WT1	SKP1	4.65207388E-4
EWSR1	CACNA1A	1.32369483E-2
IRF7	ZMYND15	4.14812793E-2
DMRT2	HNRNPH3	3.4665368E-4
HOXD12	PLA2G12A	5.17920503E-4
ZIC1	PLTP	1.37648391E-3
GBX2	CDHR1	6.95292708E-2
FLI1	TMEM182	8.21277275E-4
ETS	PCYOX1	9.29838595E-3
E2F3	DCUN1D1	2.60623862E-3
HOXC9	DIAPH2	4.60658591E-2
NANOG	FBXO4	1.51021936E-2
SOX13	SOCS3	7.17512206E-4
NFKB1	CACNA2D2	1.50395395E-3
SOX4	ABCA10	2.55703604E-2
POU4F3	TPRG1L	1.00797615E-2
HF1H3B	NBEA	4.55635001E-2
NFE2L1	PTDSS1	9.96961577E-3
MYB	RHOBTB1	1.57429142E-3
SP4	NUP214	6.63524257E-2
ZFX	CACNA1S	8.47200054E-2
FOXO3	C6orf62	4.04799658E-4
IRF	FANCE	5.82206397E-3
FOXC2	GIT1	2.157693E-3
PPARG	NDUFS7	1.28199678E-2
NR2C2	USP37	5.32065668E-2
FOXD2	TBKBP1	3.29260843E-4
FOXJ2	PIGN	1.60456041E-4
NFKB	CSF1R	8.3722992E-2
POU2F2	VAT1	2.46400368E-2
IKZF2	KCNJ8	7.90229885E-2
ZIC1	ZNF229	1.22816443E-4
CTCF	UBE2D2	3.77805488E-3
MZF1	ARPC4	2.06248819E-4
FOXO1	ZC3H7B	7.09857438E-4
FOXP1	KCNJ13	5.82750585E-3
ATF4	TCTN3	1.60314604E-3
HERPUD1	MTRNR2L3	3.9906899E-2
AP1	CFL2	8.15561387E-4
MAFK	SLC5A12	1.20689655E-1
PHOX2A	DDX21	1.83949869E-3
ZEB1	PNPLA2	7.44723217E-3
NKX3-2	FLT3LG	2.85719263E-4
CREB3L1	PITX3	2.61531572E-2
MAFB	BTBD3	1.96173423E-2
TFAP2	INPPL1	5.81116996E-3
EBF1	ARHGEF12	3.1347898E-3
TBR1	SMOX	6.96831538E-4
HBP1	KPNA5	4.13243665E-2
PPARA	ATP6V0E1	1.72967462E-2
TFAP4	MICALL2	9.39175329E-3
HBP1	GTF2F1	1.33829168E-3
PPARG	RANBP10	2.32862727E-2
XBP1	GID8	3.83143578E-4
PATZ1	CADM4	3.07265287E-3
TFAP4	RASSF6	1.57441167E-2
EVX2	SIK2	2.70466832E-2
PAX6	C16orf87	2.36757408E-2
ARNT	CD300A	1.30930775E-2
ASCL2	FGD2	1.66729747E-2
RFX3	COL10A1	4.7445685E-2
EGR1	CXADR	1.18815397E-2
RXRA	KCNQ1	6.5966748E-4
HSF2	NAT8L	2.3233115E-4
KLF14	RPUSD1	1.56852215E-4
MYBL1	NFE2L2	3.87681173E-2
MZF1	KCTD21	6.53613363E-3
RARA	APOB	2.77582377E-3
SOX7	CEP57	4.56618802E-4
EBOX	DNAJB11	1.18926805E-3
RAR	CBX6	1.65746585E-3
WT1	SDSL	2.83221114E-4
MAFK	SLC22A15	1.02883211E-3
STAT6	C15orf57	8.88847453E-4
MYEF2	TRIP13	1.14509094E-3
VDR	NCCRP1	4.46084863E-4
GABPA	ZBTB21	2.44862008E-2
BARX1	CHST3	3.91730618E-4
NR4A2	SNX17	2.34991853E-2
BPTF	SMC5	6.1930768E-4
NKX1-2	RFESD	1.53502056E-3
ZNF219	SUN1	4.83748892E-4
FOXM1	STAT5A	2.4738406E-4
ZBTB7A	RCSD1	3.84050139E-3
DRGX	LRRC8B	2.75416708E-3
MYF6	HCN2	7.6854389E-3
DMRT2	PLSCR1	8.07222517E-3
GCM2	TAF6L	7.51321165E-3
FEV	KIAA1598	9.12949945E-3
FOXL1	CES4A	3.51305269E-4
SPIB	COMMD4	1.69267955E-4
USF	SEPT2	6.42363503E-2
MEOX2	RASAL2	1.8575489E-2
TBX5	CCL24	2.06978119E-2
RUNX2	BBS4	9.44627661E-3
MSX2	NBPF3	3.19486002E-4
EWSR1	ZBTB3	9.20847949E-3
FOXJ2	ACTRT3	2.08314114E-3
SPZ1	PDZK1IP1	7.2275744E-3
FOXC1	PROK2	8.08668786E-2
RBPJ	KRT6B	3.99398187E-4
TCF3	DMXL1	3.46944331E-2
ZNF219	RELL2	3.04021866E-3
CACBP	TTC39A	2.67993626E-2
TBX19	ABLIM1	1.32873167E-2
FOXC1	SEMA6A	6.10529926E-2
HOXC6	DPY19L2	8.29660357E-2
PRDM4	ZNF148	9.9378882E-3
RFX2	S1PR4	2.8568037E-4
SOX11	DENR	4.87792539E-4
PAX2	ADSL	7.19508435E-3
HIF1A	RNH1	3.86276419E-3
SP1	CCNT2	5.14350169E-2
FLI1	MED28	6.58590837E-3
FLI1	TMEM160	2.62092135E-4
HMX3	FAM78A	4.11132876E-4
ARID5B	PLA2G1B	8.91215664E-3
NFIA	CDC5L	2.54852223E-3
POU3F1	RUNX1	4.35026744E-3
AP1	FAM104A	1.23900395E-2
SOX7	CCL20	9.62859203E-3
MGA	GPR27	1.22919298E-3
HOXB9	TGFB2	3.98284353E-2
CDX1	COX6B1	4.09729111E-4
TFAP2A	C3AR1	5.80236009E-3
BARHL2	POM121C	1.60839744E-3
FOXP1	CDC42EP4	1.35808225E-3
ZNF35	NUFIP2	6.80174717E-3
ALX1	PPAN	3.15447681E-4
ESRRA	CEP85	1.0384926E-3
RARG	BMF	1.96634314E-2
GATA1	FAM133B	9.21308661E-3
ZNF423	FAM64A	5.37687942E-3
POU2F1	PTPN6	7.95226158E-4
CACBP	LRRC48	7.80676156E-4
GCM	GCDH	2.20625132E-3
NR2F1	RELA	4.60037028E-3
ETS	CLK1	2.12153279E-3
MYC	NT5DC3	3.56033787E-2
TFAP2C	NELFA	3.33060013E-4
NR2E1	MPP2	2.37257435E-2
TAL1	LCN12	1.68444099E-3
PAX2	RPL10	3.98805375E-4
ZSCAN26	ASF1A	5.10893728E-4
TOPORS	RHBDD1	3.46322011E-3
CACBP	POLRMT	1.02177227E-3
PAX6	PPP1R21	1.74920689E-3
TBP	SEC13	6.32273101E-4
KLF7	TMEM125	2.89022798E-3
NFE2L2	C11orf68	2.11652821E-3
ASCL2	NAPRT1	1.69081635E-3
GCM	FBXL6	9.96513083E-5
PRRX2	OVCA2	3.56426969E-3
RFX1	TATDN3	1.47791304E-3
SP1	GID4	9.064606E-2
FOXD3	SGCA	4.71581133E-4
POU5F1B	APLF	4.20722218E-4
MYOD1	TREM1	4.67674216E-3
SPIC	FAM46B	1.15381321E-3
NKX3-2	MAP2K6	2.28587963E-2
ERG	NOL11	3.45436066E-3
BHLHE41	EOGT	1.00243268E-2
MZF1	OGFR	1.57646445E-4
FIGLA	TMEM251	9.45097355E-3
E2F1	ZNF597	9.56450474E-3
NFIL3	ATP5A1	1.01015165E-2
HIF1A	ODC1	2.11940774E-3
IRF8	NR3C1	1.87959867E-2
SOX3	NUDT18	8.58055749E-3
NKX3-2	INHBA	2.70326493E-3
PAX4	ACSS1	2.22466073E-2
LHX5	SMU1	1.49207827E-3
FOXG1	RUVBL1	6.05952994E-4
RFX3	PPP1R42	1.1902138E-1
ZNF423	C9orf16	3.08579142E-4
KLF4	IGSF8	4.2985804E-2
NFKB	P2RX1	1.18957919E-2
MYOD1	MTSS1	1.30576197E-2
SEF1	CEP112	1.90599063E-3
NKX6-3	DACT3	7.53234717E-3
NFIL3	SRSF2	1.52195508E-3
NFY	WIPI2	8.35634572E-3
FOXM1	CCDC9	5.52087887E-3
MEF2B	IL10RB	2.38961058E-3
CEBP	SLC35B2	4.43293704E-4
MTF1	UBE4A	5.2598331E-4
JDP2	MIEN1	2.56077234E-3
TFAP2B	C19orf73	2.13828922E-3
KLF4	COPS3	6.67636718E-4
ATF2	PPP2R2A	9.99333777E-2
PRRX2	PRKAG2	3.11436239E-2
PPARG	PVALB	4.00100898E-4
TBX4	C1QTNF3	4.35333897E-2
WT1	FKBP15	7.97611572E-3
HNF4A	EREG	1.70427373E-2
SOX7	RARB	4.91410853E-2
KLF4	DMRTA1	5.52552553E-2
REST	SDCCAG3	5.52751367E-4
ISX	ELMO1	9.64952856E-2
RFX3	NSFL1C	1.14257039E-2
MSX2	FUT6	2.86501685E-3
NFE2L2	OVCA2	5.58884662E-2
ZFX	CCDC153	1.21853579E-3
PPARG	GTPBP10	4.66223838E-3
ESR1	SEC24C	6.35417973E-3
FOXB1	GABPB2	1.26582922E-4
OBOX3	PELI2	8.72550616E-3
ZBTB33	UBD	1.50221654E-2
NKX3-2	GIT1	2.157693E-3
EGR3	APOE	3.52826711E-3
STAT1	ZNF668	2.58090068E-2
KLF14	COQ4	8.85906858E-2
PATZ1	PMPCA	4.00603304E-4
TGIF1	SLC6A9	1.51779392E-3
SOX11	GABARAPL1	3.85574609E-4
ELF5	TMEM141	1.21886618E-2
LHX9	MPC1	2.00390582E-3
ETV3	CTTN	5.80465116E-2
NR2F6	F12	8.8372093E-2
CDX1	KRTDAP	1.05988041E-3
NKX2-3	ZNF613	3.49426951E-3
TFAP2A	KIAA1715	1.94690889E-2
POU5F1	MYO7B	3.43399016E-3
WT1	PRKAR1B	5.76357414E-4
CREB3	BOD1	7.72361965E-4
EBOX	DLG1	6.20518134E-2
RREB1	RALY	1.53202046E-4
TFAP4	TSPAN14	9.81336806E-2
ETV6	KLRG2	9.67841352E-4
JDP2	TEX11	4.49337582E-3
EBOX	VASN	1.4625138E-2
PGR	SLK	9.13525638E-3
SOX13	HMGCLL1	7.78582979E-3
ZEB1	ZNF474	8.45051825E-3
SPI1	GTF3C3	1.07132486E-3
GMEB2	LARP6	2.57784154E-3
E2F1	ACSL4	1.73305381E-2
POU2F1	ATP8B3	9.75870427E-3
SOX14	IL5RA	1.482023E-2
TEAD1	IL1R1	3.31959828E-2
NFIB	EME1	3.78604301E-3
EGR1	SLC2A10	3.24314511E-2
HIF1A	OSBPL11	1.26925755E-4
RFX7	NECAB1	1.17890593E-1
ZBTB6	ZNF683	5.55404429E-5
CREB3L1	LAMP1	5.42164831E-3
NR5A1	SLC25A25	1.01610494E-2
MAFB	GJA1	6.8287073E-2
RHOXF1	FOPNL	3.45006552E-4
VDR	ST3GAL1	1.17869196E-2
ZIC2	MAPK11	7.43114306E-3
POU5F1B	PCDHGA5	6.46436782E-2
CEBPA	PLEKHA5	9.3888237E-3
RARG	SCAP	9.07900481E-2
NOTO	SYVN1	4.67617045E-4
MEIS1	MAST4	7.63426783E-2
ATF4	EXOC6B	6.04872923E-2
ETS2	TNFRSF11A	4.51997744E-4
SOX15	ART5	3.37894743E-3
POU3F2	SPTY2D1	6.27517316E-3
HIC1	FAM111B	1.0830451E-2
RXRB	ASB15	3E-1
POU3F2	MUSK	1.65329865E-2
EGR	MYL9	4.59733466E-4
YY1	ZNF33A	3.12854622E-3
GSC2	PLA2G1B	4.92052523E-2
WT1	TMEM59L	2.83674839E-4
ZBTB7A	SLC12A4	1.02049997E-2
MYOD1	SCG2	4.23265476E-2
TP53	TOMM70A	5.4803001E-4
SPI1	GRIPAP1	5.32846691E-2
TEAD4	RRP7A	3.54824411E-3
IRF2	SF3A2	8.54532946E-4
FOXI1	PIAS3	9.98972676E-3
NFE2	MAP1LC3C	3.08616403E-2
NR2F1	GTF2H3	7.18563316E-4
GTF2I	ELF2	3.65325157E-3
ESR2	SPTBN1	5.00680652E-2
MSX2	RBP4	1.06400673E-2
TCF4	SF3B3	7.96732994E-4
HOXD13	PRRX2	9.08327862E-4
MYBL1	HSPA13	4.89625473E-3
ZNF35	RASAL3	2.46994126E-4
ETS1	ORMDL1	5.59028072E-4
ESRRB	PISD	1.96002255E-2
HIF1A	YEATS2	3.6916209E-2
EGR1	TBCA	7.30468925E-3
CREB3	ZNF771	1.57691642E-4
OBOX5	DDX50	3.20340895E-2
CACD	GTPBP2	7.21158293E-3
SRF	SVIL	1.03505517E-1
WT1	PSMD7	1.00689721E-2
WT1	EML2	5.95717717E-4
STAT6	SPIDR	3.08052711E-4
YY1	EGFL7	1.04859179E-2
HOXC13	KLHL8	4.75568034E-3
LEF1	C11orf58	1.87008903E-3
GTF2I	UQCRQ	3.65334195E-4
KLF7	BTK	3.30337079E-2
KLF4	TOR2A	5.32418759E-2
ZBTB6	GPER1	2.43489796E-3
EN1	GLYAT	2.22727273E-2
CACD	C10orf25	4.84296888E-3
MYEF2	HIST1H1B	1.82042729E-2
TFAP2C	ATN1	4.4917018E-3
HINFP	PRKCA	2.8397579E-3
ETV5	NCOA3	3.02493457E-3
NR5A2	ANKRD11	8.14327653E-3
MLX	FIZ1	1.75685438E-4
EGR	UHRF2	3.65626295E-2
CEBP	KIAA0922	1.89799E-3
THRB	GDPGP1	2.62626123E-3
TP53	NEU3	9.13749137E-3
IRF8	FGD2	2.24428316E-2
ARNT	RHBDD1	1.03896603E-2
MAFK	ASL	2.494286E-3
EGR1	MARK2	5.67068887E-2
FOXA2	LLGL1	1.71347271E-3
GLIS1	OGDH	1.45072594E-2
TFAP4	IQCC	2.0601307E-4
ZNF35	TTC9C	4.70285338E-3
CACBP	SDC3	7.01125529E-3
SOX30	ZDHHC21	8.79410979E-4
ELF2	MARK2	1.26709394E-2
EGR4	NKAPL	2.90451301E-2
TFAP4	C21orf59	8.65098675E-3
E2F4	TRPM3	1.19928701E-3
ZNF35	PPP1CC	4.33308277E-4
HINFP	TMEM176A	1.52362128E-2
KLF7	KLF9	4.75617994E-3
POU3F3	VAPB	4.56266772E-3
ISL2	ZNF775	5.2410841E-3
POU2F3	UBALD1	7.01463795E-3
VDR	RGCC	2.15279273E-3
NFY	ADC	3.61254433E-2
FEV	TRIM35	5.98915009E-2
FOXA	ZNF70	2.56084882E-4
ZNF35	CTSW	3.31500584E-4
GLI	FAM118B	9.98746076E-3
MGA	GRHL1	9.57261316E-4
EGR1	FBXO9	9.52414117E-3
SOX11	ENSG00000198743	1.81741812E-3
PAX7	SLC43A3	1.83877823E-3
EGR	RNF180	5.41749393E-2
ERF	RPL19	3.66251353E-2
NR3C1	TAF8	1.27943505E-1
INSM1	CSRNP1	9.13753676E-3
FOXC1	NGRN	7.15783476E-4
TCF4	E2F2	4.80325445E-2
MAF	SLC52A1	3.4970809E-2
PRDM1	FKRP	1.26018512E-3
EGR1	RBM23	6.02301898E-3
ETS2	PGAM5	3.48889942E-4
RREB1	ARAP1	6.6085846E-4
CACD	NIF3L1	1.40705802E-3
RFX4	JUNB	5.20935411E-2
ELF3	THADA	1.42159682E-2
LHX5	CRYAB	1.93596426E-1
PAX2	SKIV2L	2.59740783E-4
HINFP	DMRT2	8.19540414E-3
EGR	ALS2CL	1.24990644E-2
ALX1	HIST1H2BH	9.03001266E-3
HINFP	MMP17	3.74655356E-3
ELF5	CEP250	1.16663692E-3
SMAD3	PATL1	2.33773733E-4
POU2F2	FGF1	8.98036465E-4
HIC1	PDE5A	6.85397988E-3
TCF7	ITGBL1	1.17121464E-2
FOXJ3	NIT2	2.00225973E-3
HF1H3B	PUSL1	3.84082614E-3
SOX17	PPIC	1.15181391E-3
AP1	TMEM108	4.35683617E-3
POU1F1	DIP2B	2.64559757E-3
SREBF	SUFU	1.88508918E-4
FOXA	TFG	1.08957439E-3
MGA	MPST	1.79713103E-3
HMGA1	SPARCL1	4.08883561E-2
NFE2L1	MIB2	1.42921815E-3
HOXC8	NCKAP5	1.35769547E-2
POU1F1	UBA3	3.35191708E-3
EBF1	FAM175A	1.59272184E-3
HNF1A	GLYR1	1.68387995E-1
REST	ALDH3B2	3.30129474E-3
ELK1	CPT1A	7.4024161E-3
SP8	BANP	1.92348407E-3
SP4	ZNF143	8.33144037E-2
GABPA	SIVA1	4.46396702E-2
RARB	CETN2	3.79081313E-3
HNF1	MTUS1	4.8512108E-2
KLF7	AAAS	6.79453554E-4
ETS	ATPIF1	7.80287264E-4
IRF	SUPT7L	9.60064077E-3
ISX	MB21D1	1.32142802E-3
RFX1	IQSEC2	1.04311332E-3
EGR2	FAM13B	2.84903745E-4
SP4	GPAA1	6.97004584E-2
MAX	ENPP7	2.2171994E-3
HSF2	RAB31	9.60492994E-3
ARNT	PLBD2	6.16722095E-2
SP1	PTPRQ	7.7150671E-3
VDR	EHBP1L1	2.8834167E-3
FOXA1	C15orf38-AP3S2	9.44448058E-5
TCF4	TMC8	8.8930402E-3
CACBP	RNF10	5.77427067E-4
ESRRG	CIC	5.2010046E-3
HMGA1	RCAN1	2.42448938E-2
RFX5	CDK2AP2	8.8996615E-2
DMRT1	HMGB2	7.59112624E-3
ELK1	AXIN2	6.79747371E-4
TP53	KRTAP4-1	8.86837848E-4
BARX1	PCYT1B	7.91631326E-3
NFYA	GDF15	5.63737624E-3
ELF5	CYP1A1	9.12320039E-4
MAX	ZNF140	4.51776216E-4
HIC1	LPP	8.76609548E-3
FOXG1	GPR107	1.7438619E-3
NFY	PLXNC1	1.48623356E-4
SP3	BLCAP	8.36508966E-3
HNF4	SH3BGRL2	2.055001E-2
CTCF	TUBGCP6	1.00098559E-3
LEF1	C14orf119	3.08390504E-2
BATF3	GAMT	5.09705744E-3
POU3F4	RCAN1	6.46530501E-2
TFEC	KLHL12	6.59764567E-2
RFX1	BANF1	1.27620506E-3
ARNT	CHAF1A	5.00945334E-2
ETS	MS4A6A	1.16347523E-1
TFAP2	UHRF1BP1	9.93728987E-3
EGR	PON1	4.62745098E-2
IRF8	PRPF18	2.11517719E-4
PRDM4	DOCK3	7.55193552E-3
GATA3	SH3BP1	1.79261957E-4
SMAD	FAM213A	7.74271382E-4
SOX2	GUCY1B3	1.00630372E-2
MYEF2	STOM	5.17451624E-3
TFAP2	TRIOBP	6.45037467E-4
TCF3	HES6	4.63408807E-3
SOX11	RNF39	7.77485925E-4
KLF7	APPBP2	5.78535729E-2
HF1H3B	MAN2B1	2.96433211E-2
NR2F6	MYBBP1A	1.17807713E-3
TFAP2A	IRF2BPL	4.47677589E-2
ARID5A	HLA-DPB1	7.44239853E-3
CRX	RBFOX2	1.21727458E-3
FOXD1	DACT3	6.276956E-3
TBX20	CDKN1A	1.04896181E-3
MTF1	SH3BGR	5.63509155E-4
TFEC	SH2D2A	1.25519319E-3
FOXF1	KDM8	1.07059302E-3
FOXQ1	PARD6B	1.84539352E-3
BCL6B	B3GALTL	5.17274412E-4
ZIC1	C1orf233	2.89019078E-4
BPTF	RPUSD2	5.92963373E-3
BARX2	TMC6	9.81891346E-4
PRDM1	RBAK-RBAKDN	7.32412886E-3
FLI1	PCDHGA1	2.62310166E-3
CACD	CBLL1	7.68129861E-4
TFAP2C	LTBR	6.50459433E-4
ETV7	RAD23A	2.09787141E-2
FLI1	C1orf74	6.28494844E-3
TEAD3	TTF1	5.78831847E-3
TFAP2A	RTN3	1.02950077E-2
POU2F3	ANXA13	8.52407809E-2
TBX21	MTR	1.29131051E-3
TAL1	TBC1D20	4.51677364E-4
POU3F2	ITK	3.99650116E-3
SOX8	YIF1B	7.44127473E-4
ETS1	ANXA2	2.23878169E-2
VDR	SLC4A3	2.60614482E-2
POU3F4	ALDH1B1	1.31655142E-3
HF1H3B	KIAA1755	1.61535863E-2
RHOXF1	DCTN6	6.07385076E-3
FOXO3	IFRD2	4.98416617E-4
CREB5	STX12	7.67779056E-2
HF1H3B	RNF114	1.62189721E-2
HOXD11	PDE4DIP	9.52830452E-3
RARG	RSL1D1	6.42695368E-4
JDP2	ELK3	3.17112058E-2
REST	CASP12	1.01052632E-2
HMGA1	MFAP1	1.52316511E-3
RFX3	PRKCG	9.58994708E-2
ZEB1	FH	9.71299662E-3
TBX4	GZMB	6.20238707E-4
ZBTB7C	PPAP2C	1.20042675E-2
FOXO3	NXT1	5.6313558E-4
RFX2	TATDN1	1.31680744E-2
ETS1	SYVN1	5.00130072E-4
HIC1	PLA2G6	3.19780821E-3
EMX2	OPA3	8.96404295E-2
HOXA5	PIM1	1.48385339E-2
ITGB2	PLEKHN1	1.08842669E-3
KLF7	UTP6	6.01579145E-3
FOXO1	CCDC102A	2.62595086E-4
RARG	ZNF226	3.27616073E-4
TFAP2	APOC1	5.52690282E-4
ZBTB7A	MESDC2	2.62703832E-3
FOXA1	AMBP	2.92778779E-1
TCF3	ACYP1	1.263017E-3
SP3	RNF10	1.92475688E-4
USF	HMGXB3	5.26535576E-3
SP3	SSBP4	1.84245832E-2
MZF1	BAP1	4.24966803E-3
ZNF423	NGFRAP1	1.8790262E-2
KLF16	GBGT1	4.35533549E-2
SOX10	HCAR1	4.7951177E-3
PPARA	MYLK	7.19874038E-4
MTF1	DPYSL4	1.26570578E-2
PATZ1	MSH5	1.02963506E-2
RORA	ZNF599	3.58151096E-4
YY1	ZNF791	3.8915606E-3
TFAP2A	TRPC4AP	7.34519991E-3
NKX6-2	DAPK3	1.18414688E-2
HEY1	PHF20L1	6.53024777E-4
CREB3L1	POLR2E	9.8369538E-3
PLAGL1	CDC42EP4	5.97663678E-3
RREB1	DPP8	2.13839253E-4
TFAP2A	SLC1A5	9.05211455E-3
TFAP2	ZNF787	9.18290976E-3
FOXF2	STK32C	2.66267725E-3
TFCP2L1	TMEM242	3.01459965E-3
IRF4	PPFIBP1	5.00605005E-2
POU3F3	DDX26B	5.28667445E-2
KLF16	ZNF140	6.72154859E-4
NR2E1	PALM2	7.43403949E-2
PAX4	LZTFL1	1.09969504E-3
ELF5	C2orf68	1.26011079E-3
PAX4	BIN1	1.14099746E-4
RBPJ	LDB3	4.56414765E-3
SP1	STRIP2	8.70017491E-2
NKX3-1	IQCC	5.49768016E-4
TFAP2	TMEM256-PLSCR3	1.42603275E-4
ZNF281	RASSF1	2.13774265E-3
NKX1-2	KIAA1614	8.50232831E-3
HIF1A	VEGFB	3.94700565E-3
SPZ1	CLDN7	4.27595208E-3
ZBTB33	CCDC159	3.48296636E-3
GSX2	DOT1L	1.01698328E-3
TCF21	ZNF599	1.08343187E-4
ZFX	NPDC1	1.29666798E-3
ALX3	RAB11B	2.71900689E-3
RREB1	STAT5B	2.74827807E-2
HOXB13	H2AFY2	1.83486239E-2
POU3F1	AMPD3	4.23234802E-2
SOX2	DET1	8.46246876E-3
ESR1	C17orf89	1.8433235E-3
VDR	SFN	9.44321073E-3
SP1	ANKRD31	2.8353582E-2
BCL6B	ZNF841	6.01084415E-4
MEF2B	LTBR	4.84617104E-3
PAX	KIAA0247	9.4339832E-3
FOXD1	PSMD13	8.99356504E-4
MAFG	BMX	3.04209586E-3
CEBP	SEC14L1	2.54375497E-2
NR5A1	IL18	4.04297525E-2
NKX6-1	NID2	3.22969502E-4
SEF1	SYVN1	2.08169187E-4
RELA	TRABD2B	3.580705E-2
NANOG	GARS	8.61017749E-4
FOXP1	NOL3	6.86702612E-4
ERG	COL4A1	1.58971243E-3
T	MYOC	4.88156058E-3
SPZ1	FHOD3	1.18565065E-2
TFAP4	PAFAH1B1	1.5823929E-2
CREB3L2	PPP1R37	7.26833187E-3
HSF2	VASH2	4.51063261E-2
EWSR1	JAM3	8.99201207E-3
ONECUT3	ADH1A	4.6875E-2
POU2F1	CBFB	2.44874453E-3
ELK1	RHCG	4.07736344E-4
SOX17	WWC1	6.89101624E-3
EMX1	FMO3	1.08358155E-2
CACD	CDK17	2.41979389E-3
CREB3L1	BHLHE40	2.27608246E-3
RFX2	EGR1	6.45004734E-4
SPIB	BDP1	8.56127461E-3
ZNF219	MCM4	4.44530852E-4
BARHL2	EXOC4	1.67888684E-2
MEIS2	TNFSF8	6.32547499E-2
MEIS3	NTHL1	1.69384378E-2
NOBOX	P4HTM	1.63689794E-3
TFCP2	PSMD3	6.78782352E-4
HF1H3B	SLC35B1	9.39549086E-4
CREB1	HIST1H2AL	3.37183164E-2
ETV6	ZNF57	7.42279879E-3
MAX	CBX3	1.22730885E-3
NFIA	SSBP4	1.95884431E-3
POU3F1	ARHGAP27	8.27255941E-4
ZNF281	LGALS2	5.34959488E-3
ZNF281	HMCES	7.04018176E-4
ESR2	TMEM99	8.06620641E-4
TCF3	TMEM255B	1.55358457E-3
SOX10	MAP3K4	2.53542574E-4
ZNF143	MKS1	8.21882952E-3
CREB1	ZNFX1	4.9645497E-4
GATA6	IFFO1	2.70100439E-3
FOXC1	BTC	3.33949997E-3
SP3	SUPT16H	3.90472302E-2
NR4A2	MAP3K11	5.15437721E-3
TFAP2A	DYRK3	7.68129731E-3
IKZF2	CYB5R1	5.14291355E-4
ONECUT1	CTNNA1	7.03581471E-3
EGR	KARS	3.86013285E-2
FLI1	FBLN2	7.5901566E-3
RARA	WDR18	1.00799809E-2
TBX15	NCKAP1L	4.08779795E-3
TFCP2	SPHK1	1.16940401E-2
TFCP2L1	RAB5C	1.37257545E-4
WT1	EMX2	1.08543979E-2
FOXO4	COL9A3	1.44716304E-4
TFAP2	RTN2	2.82549171E-3
SOX14	MDGA1	1.46552271E-4
FOXO3	PLEC	1.57229814E-2
ZNF350	TOB2	5.62708682E-3
ZNF281	AKAP2	9.89742077E-3
PAX	RBFOX2	1.50772148E-4
CEBP	NHLRC1	2.27428481E-3
SOX12	KDSR	7.943204E-3
ZNF589	ALKBH1	9.61971661E-3
CACBP	NXF1	6.59273002E-4
HF1H3B	MTRF1	7.15529281E-3
DMRTA1	RNF114	1.10382728E-3
NR5A1	ADAMTSL2	2.86824359E-3
FOXJ1	ZNF436	8.68143561E-4
NFY	FXR2	8.44882178E-2
SP4	FGFR1OP	7.36015178E-2
NRF1	ZNF747	1.44470626E-2
ETV6	DIMT1	5.57450056E-3
SOX12	RNF114	6.29544488E-4
EGR	RPL36	9.21151568E-3
REST	SHC3	9.81374902E-5
TBP	PDGFRB	1.06057032E-3
HNF4	HDAC8	4.57777008E-3
BARX2	ZBTB5	1.550285E-3
SMAD4	ZNF174	8.05616587E-3
PDX1	YIF1A	1.20928484E-3
NKX2-1	EZH2	7.5888563E-3
ESR1	RYR1	9.63857656E-4
THRA	CMIP	2.05425127E-2
ZNF740	ZFYVE26	1.78444631E-2
KLF16	RNF114	4.28965289E-2
FLI1	VIT	1.87125612E-2
TCF7L2	MLST8	1.15445527E-3
RFX4	MTA2	1.52046831E-2
TGIF2	TMEM168	1.17238455E-3
MAF	ACBD5	6.60950681E-3
KLF4	C15orf39	1.84323293E-3
SOX5	PPID	9.86005878E-3
ELF5	RFXANK	8.53290007E-4
TCF12	STAP2	6.7893143E-4
TFAP2B	PARP4	2.68204035E-3
MAX	CYB5B	2.34012538E-4
ELF2	EPN3	8.9233358E-2
KLF16	SH3GLB1	1.85487951E-2
POU4F2	ITPA	7.48854381E-4
TFCP2L1	CLSTN2	1.25420668E-2
NR2F1	G0S2	3.44202297E-2
GTF2I	SF3A2	2.69109176E-4
NR2F1	GINS3	6.34731944E-2
HNF4	SSBP4	1.97338446E-3
NFY	MAPK10	4.07861369E-2
EGR	UNC119B	6.00396756E-4
CREB1	RERE	2.13631108E-3
ESR2	ZNF587	9.44902359E-4
CREB3	LIN52	4.40184863E-2
CACBP	EEF1A1	1.68683586E-2
NR1H4	C9orf156	9.74945813E-4
RUNX3	OLFM2	1.11074294E-3
RXRA	TMEM160	6.17493246E-3
NR4A2	GAS7	9.21206064E-2
STAT5A	SUPT16H	4.68566762E-2
CACBP	CRIP1	6.68789597E-4
SPIC	PPP2R5C	3.90634738E-3
NR2F6	TTLL4	6.42606795E-3
FOXP1	ARHGAP21	1.06889564E-2
RFX3	PDE7B	7.13458341E-3
CREB1	HCST	3.49941897E-4
ETV6	ATR	5.72230197E-3
HOXD13	RILPL2	1.38200795E-2
MZF1	NFKBIA	9.11886987E-3
SPI1	SCGN	5.24527444E-4
BACH1	HYAL3	3.57572645E-2
CTCF	CSPP1	8.37006604E-2
HOXC6	TRIM8	2.71106571E-4
RAX	KANK3	3.595254E-3
GBX1	STAMBP	7.66514548E-3
TGIF2LX	TFEB	2.24736842E-1
EHF	RBX1	5.5800281E-4
HNF4	MRPS27	1.00741733E-2
SOX4	UHRF1BP1	5.13398184E-3
BACH2	SHE	4.68764306E-2
EGR1	ITFG2	5.64628043E-4
HNF1	PEX11B	9.52138827E-5
ETS1	AUP1	3.12445362E-2
IKZF1	RNF185	1.76102688E-3
RFX1	E2F3	7.88985883E-2
TEAD1	CMIP	1.27190939E-2
HNF4A	XBP1	8.73935924E-3
TFAP2B	C2CD3	9.45970909E-4
USF1	PIK3IP1	4.55552966E-4
ETS1	PDGFB	2.13077091E-2
E2F7	EEF1A1	3.37367172E-2
ASCL2	PRICKLE2	1.15266948E-1
ETV7	ZNF706	7.33873413E-2
TFAP2C	TMBIM6	1.83842424E-3
TFAP2C	TMEM101	3.25001777E-4
MSX1	FNDC3B	9.99431981E-3
GLIS3	BHLHE40	2.29182328E-3
ZEB1	ABRACL	7.66528265E-3
FOXI1	THAP9	1.24969143E-3
FOXJ3	RPS6KB1	1.94748124E-3
ERF	TGS1	6.4984526E-2
DPRX	ATP13A5	2.18918919E-1
KLF7	PFKFB1	2.60122411E-3
ESRRG	LIMK2	4.8217408E-4
NRL	FAM216A	1.55118051E-2
SP8	DPH2	6.798282E-4
RARA	SLC29A2	1.68476933E-2
ZIC2	B3GNT9	1.02654102E-4
HMX2	SLC35E1	9.11995206E-4
HOXC10	PSMD3	2.17891803E-3
REL	BTBD19	4.40780115E-2
ETV6	NME3	8.14034638E-4
HMX3	ANKRD52	3.51172463E-4
HNF4A	LGALS3	9.40736739E-2
PGR	TMEM92	1.76836824E-3
WT1	CTU1	3.34872891E-3
TCF7	LRRC14	1.91191467E-4
RFX1	MAN2B2	8.6054199E-4
FOXP3	FGG	2.85984848E-2
INSM1	NR3C1	6.08290411E-3
MNT	SLC39A3	2.60502427E-3
ZFX	METTL21B	2.07794106E-3
HSFY2	TAF15	6.73016668E-3
CACD	SNPH	1.59109853E-3
RXRG	SCAP	5.43050507E-2
CACBP	DFFB	4.56732315E-4
NR2F1	ABCB10	4.07909404E-4
NR3C1	SYNGR2	2.47513982E-3
KLF4	CORIN	7.44140625E-2
NKX6-2	EIF4E3	4.45373618E-3
NFY	PGF	4.20774008E-3
POU2F1	ZBTB6	4.81227268E-4
FOXF2	WDR48	1.2374128E-3
EGR2	AGO3	1.25616303E-3
RFX3	XPNPEP3	4.92680756E-3
TEAD3	SST	1.35651745E-2
ETV6	PCNP	7.64005515E-2
EMX2	PSMD12	2.33304195E-2
JDP2	SRSF1	2.35785124E-2
MEIS1	DHPS	5.46353959E-3
POU5F1	CNIH1	4.81104162E-4
FOXO3	NPL	2.57954522E-4
ZBTB49	TRMU	8.06920439E-4
HOXC11	BRK1	3.23348791E-3
LHX3	PACS1	8.1838955E-2
SP1	AL645728.1	1.24737207E-2
HIC1	FCN3	3.84884516E-3
FOXO1	KLHL13	2.1978022E-2
PAX6	PRPF8	3.33793013E-3
HMGA1	NIT2	3.26448573E-4
SOX5	SLC39A13	3.02552627E-4
TBX4	GYS1	1.82120917E-2
SOX5	FAM198B	8.54960535E-3
KLF16	CDC42EP3	6.10034774E-2
POU2F3	CBFA2T3	7.54272451E-2
MSX1	ZNF207	2.58177716E-3
PAX4	ASB13	4.06357644E-4
YY1	USP37	3.49798336E-4
IRX6	COX19	4.53629559E-4
TEAD3	AL645728.1	6.63947444E-4
NR3C1	DUSP1	1.47209996E-3
TFAP2	CENPV	5.1201489E-4
NKX1-2	PPAP2A	1.05335223E-3
POU1F1	HEBP2	3.67732632E-3
HNF1	IFIT1	1.70364801E-3
SOX14	HNRNPF	2.15122752E-3
GATA3	UBE2E3	2.67627561E-3
NKX6-1	CHEK1	5.03636266E-3
PATZ1	COPG1	3.65276126E-4
NFKB2	P2RX1	1.09663825E-2
ETV6	YWHAE	8.21155533E-2
NFIC	ATP1A3	2.14737088E-3
SPZ1	ZFP36L1	3.80706801E-4
FOXB1	RAB8A	1.99280573E-3
NFE2	ARRDC2	1.12644408E-3
ETV5	TMEM67	1.78854304E-2
FOXM1	CYSTM1	2.79067536E-2
RUNX	KIF3A	3.16279176E-3
SOX17	NOL10	2.29565129E-4
ERF	VPS37C	4.21855443E-2
PPARG	MBOAT7	1.18077834E-2
PKNOX2	PARM1	1.55962597E-2
ZNF423	MBD3	1.8885291E-4
GATA3	RPRD1B	8.89182861E-4
EGR3	KIF26A	1.25897906E-2
TGIF1	IRX1	2.36338607E-2
TCF4	S100PBP	2.70211147E-3
TBX20	MXRA7	6.01842616E-4
ZNF740	C1orf85	1.23981265E-3
HF1H3B	MAP2K2	1.49604771E-2
POU	IFI27L2	4.27045667E-3
HOXC13	ALDH1B1	1.09712618E-3
HF1H3B	RUSC2	2.44817753E-3
HF1H3B	WNT10A	2.97973459E-2
ZBTB14	ZC3H4	2.0730196E-3
ETS1	TCEANC2	7.15164325E-3
LEF1	BPIFB1	3.25358851E-2
SOX21	BSPRY	2.24558311E-3
RFX3	CENPH	6.8506557E-2
FOXD1	EIF4G3	6.36410148E-3
SP1	DNAJB11	3.0408488E-2
REST	ART1	3.71428571E-2
ZIC2	ASCC1	8.58852845E-4
SOX8	MPHOSPH6	1.7845992E-4
CACBP	NUPL2	2.66945651E-4
MYEF2	FRMD3	2.88288288E-1
SOX17	PDLIM5	4.37799812E-2
KLF4	GNG13	6.64074813E-2
EGR	DZIP1L	1.86692507E-2
CDX1	ARHGEF37	5.55593989E-3
ZNF281	SCNN1A	5.0490158E-2
SP1	LRRC20	5.21669342E-2
POU2F2	ZNF789	1.91305637E-3
ZIC3	CCDC71	4.98558717E-2
PRDM1	NRAP	2.61835184E-1
ZNF282	POGZ	1.36563759E-4
MAFF	OCEL1	7.88316065E-3
RARG	PDP2	3.746197E-2
RFX7	CD164L2	2.2984127E-2
SP1	SLITRK2	6.61938533E-2
FOXO3	WISP1	1.01209436E-3
ELK1	PCSK7	2.45288725E-2
IRF7	OAS2	2.08560348E-2
KLF16	SNAPC2	3.00789573E-2
GABPA	ARMC9	5.76136653E-2
TFCP2L1	C15orf38	7.93046933E-3
SREBF2	PDE12	1.49392154E-2
ISX	SVIL	3.23137389E-3
FOXA1	TMEM52	1.64903545E-3
GLI	SHE	6.69663295E-3
YY1	CALCOCO1	1.43830335E-3
HOXA10	NDUFC2	3.89534172E-2
VDR	CTU1	3.61446754E-3
RUNX2	FAM185A	6.35389933E-3
ETV5	RIOK1	7.11303164E-2
SP3	CCDC12	1.15014522E-2
NR4A2	PABPC4	3.84663819E-2
BACH1	MIEF1	5.83827906E-3
PAX4	TRAF3IP2	1.30361892E-3
EGR2	SNX10	1.06387034E-3
MTF1	ZNF74	1.16299791E-3
SP3	ST14	5.05971975E-4
HMGA1	PPBP	2.04865017E-2
RFX4	LRRC46	9.40540726E-2
NFIL3	PHF5A	3.52031584E-3
NFE2L1	C1orf172	5.14334053E-4
KLF16	HMHA1	2.61093936E-3
GLI2	FAM161B	7.88490204E-3
ELF3	HIP1R	6.68785636E-3
EGR	TNNI3K	2.82837611E-2
RFX3	PARK2	1.05701702E-1
SP8	PDGFRA	3.31970317E-2
NR2F6	OBSCN	1.13247863E-1
NFE2	THNSL2	3.44194767E-3
ZIC1	PIK3R4	7.52713953E-3
OSR1	UBE2L6	2.06459799E-3
ZNF740	PAXIP1	1.57462037E-2
DLX3	RBP4	1.73601097E-2
SOX9	UBLCP1	4.40588604E-4
CREB3	EGLN2	9.3373212E-4
GATA1	SLC46A1	7.49572477E-3
NFE2L2	RUSC1	9.43570031E-4
NFKB1	DAG1	1.01031321E-2
ZIC1	APOC1	5.69944231E-4
EOMES	PIP4K2A	8.81309253E-3
ZSCAN16	ZDHHC14	6.00633833E-3
NFE2L2	NRN1	1.3713344E-2
HOXB6	ZFP36L2	1.69992627E-2
KLF14	IGBP1	1.86529357E-3
ZIC3	CSAD	4.40653791E-4
TFE3	PEAR1	1.70691956E-3
FOXQ1	FBXO18	1.40758195E-3
LBX2	ACBD4	6.50773332E-3
KLF4	PPFIA1	5.91552826E-2
ITGB2	CASP9	7.63837308E-4
CDX1	EFS	1.11651506E-3
FOXD2	RTN4RL2	2.39107687E-4
ELK4	XPC	4.31131721E-2
IRX5	WTAP	6.23870486E-4
NFKB	FBXO18	5.36450487E-3
NFKB1	IFI27L1	3.69522069E-3
TFAP2C	DHX37	8.60424245E-5
HNF1	NBL1	1.10741445E-3
CACBP	CCDC124	2.31742208E-3
ZNF740	GIPC2	3.33998137E-3
USF	NINJ2	3.34155806E-4
HOXA13	MYBBP1A	2.6366055E-3
MEF2A	C12orf73	7.59155185E-3
EGR	MRPL52	3.3631567E-3
HMGA1	C3orf33	7.99592838E-3
NRF1	MED16	1.58843677E-3
SOX17	RUFY3	7.06303943E-3
RBPJ	SMIM7	2.0859934E-3
TEAD3	KCTD2	2.88873162E-3
MGA	UBASH3B	8.49273522E-4
SREBF1	ACVR1B	9.01609616E-4
IRF3	TLN2	8.0564784E-2
ZNF281	EFCAB5	3.49811014E-2
ARID3A	UBE2D3	4.74806244E-3
HF1H3B	TMEM245	1.00812587E-2
PAX4	LMO4	2.98663401E-2
HF1H3B	IFFO2	1.12525346E-2
EGR	CHAF1B	6.90874473E-3
NFIB	SFT2D3	1.10947194E-2
SPZ1	STX5	5.7992172E-3
YY1	ZNF669	1.45778839E-4
HNF4A	KAT2A	1.17465283E-2
NKX3-1	CD163	1.0395081E-3
BCL6B	RFTN1	5.2212813E-4
ZNF75A	PRDM16	1.11574475E-3
WT1	HOXC6	2.73443118E-3
YY2	TANGO6	6.07086383E-2
FOXO3	PITPNC1	7.10207208E-2
MEIS3	G6PC	1.6845435E-2
ELF2	NAPB	3.00578093E-3
ATF2	PTMA	6.96055252E-3
GATA	IRF6	2.91666667E-1
TCF12	FBXO18	3.6992781E-4
ZIC2	CELA2B	3.21783747E-3
MEIS1	ABCA2	1.33011159E-4
ZBTB18	RPS2	1.95709306E-3
SPIB	HIST1H1E	4.83589438E-4
ESRRG	RHOG	5.17765705E-2
KLF14	CRAMP1L	2.34440621E-4
GATA4	IRF3	3.7510882E-3
MAFB	BMI1	1.42546159E-3
TCF3	ZNF623	3.15597759E-4
TFAP4	PXN	4.0160495E-2
PRRX2	VPS26A	5.50222241E-3
HOXB8	GLUD2	2.80024598E-2
ZNF281	CRLF1	2.06663905E-3
FOXO3	SIRT6	7.7314712E-3
SMAD3	PMVK	5.59907457E-3
IKZF1	VPS51	7.924254E-4
ZNF423	PTPN18	9.015496E-3
ZNF713	H2AFX	4.88850828E-4
OBOX1	VGLL3	5.35768514E-3
E2F1	B3GNT5	1.05832626E-2
ZBTB7C	YRDC	6.02051423E-3
LBX2	AFMID	2.59919283E-3
SHOX2	SCAF11	4.05798717E-2
SRY	RAMP1	2.41890141E-4
DRGX	HIST1H1A	3.33615793E-3
ETV2	TOMM20	5.44680628E-2
HES7	AQP2	4.54545455E-2
NFKB1	CA11	2.31069676E-2
JDP2	NAE1	5.61626292E-3
FOX	CNPPD1	2.98172797E-3
NFAT	CALR	6.29151523E-3
MAX	TPRG1L	2.10441998E-3
TGIF2LX	ASH2L	3.16103502E-3
SP3	AMOT	3.04266855E-2
HF1H3B	RTN3	3.57434943E-4
FOXQ1	GCFC2	2.52298133E-3
ETV6	ZBTB46	1.01641663E-1
CACD	CRABP2	5.91523006E-3
HEY2	AATF	4.95892246E-2
FOXO1	CCDC157	1.90521476E-4
IKZF3	ROBO4	5.09209675E-3
ELF2	TEX40	3.19946452E-2
ARNT	OPA3	9.96004772E-3
SP1	ELMO1	2.24159402E-2
MAFG	RFX2	1.09800139E-4
FOXA	FAM107B	2.33931948E-2
FOXO3	BTC	2.89915273E-2
MSX2	PEX1	1.49385683E-3
ZNF589	SHCBP1	4.57656518E-3
SOX2	THBS2	2.47525199E-4
TFAP4	ANKLE1	3.24219856E-4
MAFK	TUBB6	1.86733647E-4
MYEF2	IFT46	1.4925292E-3
LHX8	FXN	2.31964776E-2
HEY2	ELOF1	2.56472058E-4
FOXO3	THOC6	7.21150503E-3
SP8	RPL22	4.71047135E-2
PKNOX2	FABP9	4.26387667E-3
PAX5	PAPOLA	9.97533176E-3
ZBTB14	MYBPH	8.36473051E-3
ESR1	HEBP1	1.14323713E-3
SOX10	DICER1	1.73431439E-3
MZF1	SOX2	2.81021606E-2
TEAD3	KCNQ4	1.59585005E-2
CREB3L1	C5AR1	4.58575559E-3
ZNF232	NGFR	1.34045454E-3
CREB3	LRRC49	4.89892066E-4
SOX21	CNPPD1	7.20272119E-4
SEF1	MDFI	1.1471493E-2
HNF4A	TAGAP	3.57549547E-4
ZNF143	TRPV4	3.1437923E-3
ETS	CEP85	1.24391564E-3
SOX7	TBCE	8.97993087E-5
KLF14	NFKBIB	8.35724541E-2
GATA3	KPNB1	3.21610713E-3
RFX2	KIAA0196	1.37409155E-3
POU4F1	MRPS26	3.02760422E-4
GATA	MED15	5.94045284E-3
NR1H4	SAC3D1	1.3357563E-4
PPARG	PGS1	3.37500043E-3
IRF	ZNF610	2.05936531E-4
RXRA	AP3B2	5.56749588E-3
ELF2	UNC93B1	7.09820867E-3
ELF3	L3HYPDH	3.54018074E-2
FOXF1	RALY	5.152184E-4
SHOX2	SSR1	1.21819777E-2
KLF12	TSC1	1.92999019E-2
FOXA2	COX19	9.07259119E-4
SREBF1	POU2AF1	7.37327189E-3
SIX4	METTL4	2.67642261E-4
SOX3	SUDS3	4.26955435E-3
DBX1	ACMSD	1.87678499E-2
PROP1	ALG10	4.98997725E-3
SP1	STK19	4.13186946E-3
SP3	GIMAP8	2.34036289E-2
KLF16	CES2	8.98222396E-2
TFAP2C	ADAM10	9.81557405E-3
HIF1A	MICAL2	4.4411547E-2
TFAP2A	PRKAR2B	2.62925719E-2
FOX	KCNE3	2.22177925E-2
KLF14	ERRFI1	1.2519397E-3
DBX2	RHOB	2.75964863E-3
AP1	HSF2	6.68902785E-2
HIC1	EIF2S1	8.63264708E-3
ZIC3	AZIN1	1.32821063E-3
TFE3	TNNI3	2.40210719E-2
POU4F2	TRAPPC2L	6.13238528E-3
FOXB1	NDRG1	5.51989165E-4
HMX3	C9orf117	8.78504937E-3
NR1H	LIN52	7.3447793E-4
ZBTB6	ATAD2B	9.44623228E-3
GLI2	AFAP1L2	3.01949062E-2
E2F3	SON	1.69474761E-3
NKX6-2	SEMA3E	5.79838685E-2
BARHL2	UBE2T	1.60711506E-2
POU3F2	SIK3	9.97063181E-4
PPARG	ADPRM	6.82718992E-3
ALX1	HEMK1	1.6095649E-3
SCRT2	JUNB	2.11628241E-2
FOXN1	CHRAC1	9.01998248E-3
IRF2	GGT6	1.76583299E-3
FOXA2	SLC15A1	2.34807499E-3
TFAP2C	STARD6	2.2022022E-2
HOXD9	CCDC117	8.69187453E-4
EWSR1	ZNF175	1.1463404E-2
PPARG	MIB2	6.72759043E-3
ZEB1	SDC4	7.87593551E-3
GCM1	GABPB2	5.41681469E-4
SIX2	CYP3A4	4.08357075E-2
ZIC2	TMEM8B	9.20020434E-3
ESRRG	HAPLN3	6.32661563E-3
EBOX	RBFOX2	6.34417718E-4
KLF7	TOB1	6.21900146E-2
NR5A2	TSSC4	9.87658426E-4
SIX4	C19orf59	7.11459974E-4
MAX	PER1	1.58034114E-3
E2F3	ATRNL1	5.20325204E-2
SOX4	DHX35	1.5470174E-3
HOXC12	KRTDAP	1.05988041E-3
TCF3	APOBEC3B	2.28185423E-2
ZBTB7B	KCNQ3	1.4477326E-2
IRF1	RANBP10	3.32661039E-3
POU2F1	RAC3	1.33975438E-3
TBX1	PWWP2B	2.50477516E-3
IKZF2	UBASH3B	2.45578828E-3
ZNF281	ARNT2	2.52604498E-4
ZNF281	GGNBP2	4.71236997E-3
ZIC1	NTF4	1.58974527E-3
NFKB2	LCA5L	4.24640841E-4
ATF3	PTBP1	6.706308E-4
TFAP2C	TNFRSF10D	4.54248006E-4
GABP	ISYNA1	1.33536147E-2
TFAP2	ZDBF2	6.73833589E-3
CEBPB	BIK	3.03971292E-3
TFAP2A	ZKSCAN3	1.02037255E-2
HLX	PROK1	1.64660568E-1
ATF3	ACPL2	5.99744199E-4
NR2C2	CEPT1	1.41218433E-3
POU6F2	KDM8	1.04951836E-3
OBOX1	LRRC10	1.29100732E-3
NFKB1	LAT2	1.94861062E-4
BARHL2	HAND2	1.38123568E-1
SREBF2	SLC35F6	4.69060279E-2
ETV7	AZU1	1.48185947E-3
RXRB	CTTN	9.46633555E-4
NR3C1	AACS	1.55410383E-4
REST	PMEPA1	5.91220077E-3
NR2E1	EXOC3	6.10150904E-3
GATA1	CCDC42B	1.98195295E-2
TFAP2A	PGS1	5.39628507E-3
NR3C2	FZR1	3.47844154E-2
TFAP2A	APOB	2.9375415E-2
ELF2	CHTOP	7.28161319E-3
PAX5	C14orf28	8.67582594E-3
RXRA	KDM3A	3.17670287E-4
SP4	ERLIN1	8.98495871E-2
EGR3	CTSB	3.72308842E-3
ETS2	RAB3D	4.57506374E-3
BATF3	SMC5	3.02865928E-3
PRDM1	AZIN1	7.46465725E-4
NFIC	FAM63A	6.92534402E-4
PAX4	KRT16	3.09417119E-3
ETS1	ATOH8	8.02475238E-2
ZEB1	METTL16	6.68893803E-4
NR3C1	FMOD	2.95880996E-3
ZIC1	MAP2K5	6.74677119E-2
E2F4	LRR1	3.64098581E-2
OBOX3	APOM	3.36876681E-3
SOX11	TAOK1	2.71671656E-3
GABP	ZNF558	7.23963615E-2
HNF1A	PIAS3	2.55082967E-4
RFX3	PRKACA	1.58920907E-1
PRDM1	PGM1	1.01429187E-2
MEF2B	RPL19	6.07730622E-2
ZEB1	KLF9	9.77175349E-3
TEAD1	PYGO1	4.39025227E-3
AR	SLC38A10	6.32972822E-4
EHF	CENPQ	5.29162485E-2
KLF16	SAR1A	6.18608742E-2
TOPORS	LCORL	2.39011142E-4
MTF1	EPS8L2	9.76410611E-3
FOXM1	DYRK3	2.11672114E-3
GLI2	TMEM41B	7.29041912E-4
NRF1	TPRN	1.51242915E-2
SPIB	DNAH14	3.94787701E-4
MYOD1	L3MBTL4	6.59432814E-2
SPZ1	ATF3	2.7468338E-3
POU3F2	XPR1	4.92268478E-4
NFIC	APITD1-CORT	3.00599938E-3
HES7	SLC25A44	7.11114568E-4
POU5F1	FLG2	7.02702703E-2
NR2E1	REXO1	6.12342202E-4
PAX4	TNFAIP8L1	5.08555828E-3
IRF8	ABR	2.34451386E-2
IRF	IMMP2L	6.32434582E-3
PAX4	FBXO4	7.55109681E-3
PRRX2	MRPS15	3.19454631E-3
RUNX2	RBM39	1.89960718E-2
ZNF35	BRD8	8.34044527E-4
SP1	SHANK3	5.40170058E-2
RARG	ADIPOQ	1.04767184E-1
COMP1	NDUFA11	3.17205483E-4
DMRT2	ARL10	1.72730007E-3
NKX2-8	HIST1H4B	5.82305046E-3
REL	ZBTB8B	9.62973681E-3
TCF3	TMEM216	3.15343537E-4
LMO2	TPGS1	2.08153505E-3
MYB	ST3GAL1	2.98110759E-4
NKX2-8	TTR	3.42021723E-4
ASCL2	SEPT9	7.45531414E-3
TFEB	YOD1	7.99995746E-4
POU5F1	RPLP0	4.66223838E-3
E2F1	CD44	1.28706467E-2
CACBP	LIPE	5.47552303E-3
GTF2I	MUC2	4.95571444E-4
EWSR1	EDNRA	2.26435363E-3
KLF4	PCSK1N	1.72103754E-2
TEAD3	ALDH1L2	5.25617904E-4
ELK1	LSAMP	1.45820239E-2
ALX1	CFLAR	9.67304398E-3
ZNF219	TCF19	2.85462994E-2
POU5F1	MPG	6.93403061E-4
SRF	SPOCK2	1.12702158E-2
PAX1	EIF2B1	2.59991256E-3
STAT	FITM2	9.28137273E-4
MAFG	SLC16A6	4.06637483E-4
NFIC	RBL1	4.96868942E-4
NR3C1	ZBTB38	5.46382042E-2
POU2F1	CLCN3	1.67436671E-1
FOXL1	COL8A1	6.23829776E-4
PLAG1	COX4I2	1.31128227E-2
TFCP2	ESYT1	7.07196821E-3
TCF3	COPS7B	3.69459471E-3
ZNF35	PTPN1	7.62903338E-3
DLX2	PHF19	1.86603841E-2
EGR	NPR3	4.43544166E-2
PAX5	CDK10	4.65432779E-4
ETS1	PYROXD1	5.56892648E-2
RAR	XYLB	2.93013931E-3
MEIS3	PLEKHM1	2.55597979E-3
TFAP2C	TECPR1	1.76615932E-3
MYOD1	FAM219B	5.70706763E-3
TFAP2B	CELA3A	1.5E-1
ZBTB49	SAFB2	7.10615365E-3
ETV7	SIRT5	3.32755694E-2
PITX1	RUNX1	1.76385453E-3
VDR	RABIF	1.57292262E-4
RUNX2	CSGALNACT1	7.977836E-2
ZBTB49	ADAMTS10	9.39633782E-3
TFAP2A	SLC25A47	1.44337454E-3
AP1	BBS7	3.24690854E-3
HOXC12	NKIRAS2	7.79523686E-4
ZNF35	THBS1	1.43457071E-2
CREB3L1	NBEA	4.55635001E-2
SP1	KLHL31	4.65049747E-1
ZBTB14	KIAA1614	9.60250332E-4
NOBOX	TIMM17A	2.3926944E-2
SOX2	NOL10	2.29565129E-4
TFAP2	GPX4	1.04647416E-2
EGR3	PLXNB1	4.01976982E-2
HMGA1	DHRS13	1.29214234E-4
HOXC6	ADAM19	2.69423446E-2
NFKB	CTNNAL1	3.03033707E-3
YY1	DIS3L2	1.02666334E-3
MEIS3	RHOC	7.32072101E-2
RUNX2	TEF	9.35346398E-3
FOX	IFT172	9.07510678E-4
FOXO3	PEX10	4.83499134E-4
TCF3	H1F0	2.22239701E-3
HNF4A	PRIM1	2.40843586E-3
PPARA	AURKAIP1	9.28251426E-3
GATA1	PES1	2.69381803E-2
POU3F1	MOB3A	5.6862181E-3
ZEB1	IVD	3.33723571E-4
ATF3	PTPRN2	3.69670093E-4
IRX5	CEP192	8.26081043E-4
IRF1	TDRD9	1.59823521E-3
PAX4	GMCL1	1.15520248E-3
ZFX	USP47	4.0049405E-2
ESRRA	MESP1	1.25931925E-3
POU2F3	DLGAP5	1.58787698E-2
ETV7	ZNF277	9.51928888E-3
MAX	PDGFB	2.8026634E-2
FOXG1	HGS	1.99425724E-3
PATZ1	TNFRSF8	1.23920471E-2
FOXJ3	IL16	2.03895543E-4
IKZF1	ADORA3	7.54995127E-3
ERG	BMP2K	7.3849587E-2
RARB	GUCD1	6.24453993E-3
CREB3	DHX58	1.09791734E-4
CEBPG	POLA2	9.97661072E-3
IRF5	KCNQ2	7.22763133E-4
FOXD3	ABCC2	8.78989777E-3
NR4A2	PSMB5	5.30935204E-3
SP4	NDUFC1	5.84494889E-2
EBF1	FGF1	5.58826278E-2
MYOD1	MEDAG	2.18462435E-3
RAR	BMP1	2.74763714E-4
FLI1	TGFB1I1	1.22692931E-2
STAT6	ADORA3	7.39751417E-2
ZBTB49	TULP3	5.8444679E-3
POU2F3	POU2F3	4.12067697E-2
RFX5	PIAS3	5.45913618E-3
FOXO1	THAP10	1.51818627E-3
PAX6	PHYH	2.21982089E-3
TFAP2A	PARP10	1.30913076E-2
LMX1B	HLF	1.53764143E-3
MYEF2	PPCS	1.45318677E-4
POU	ARL5A	5.06329114E-2
MYOD1	DPCD	6.17957106E-2
CLOCK	IL27RA	4.12373114E-4
AHR	CKS1B	8.92900143E-3
KLF7	ZNF579	3.05600015E-4
SPIC	ASH2L	3.13971743E-3
SPIB	SDR16C5	2.29456861E-3
NFKB2	SNRPD2	3.55372901E-4
ERF	ARPC5L	6.72614321E-2
CTCF	RHBDD2	2.32112822E-4
MYF6	TMOD1	1.02638259E-3
NFY	WBP4	1.35111898E-2
NKX2-3	RASIP1	1.29401275E-3
IRF9	COL18A1	3.14474686E-4
FOXO4	SESN1	1.27757509E-2
ELK1	CARS2	3.61787405E-3
PPARG	COPS8	4.8310033E-4
HIC1	PODXL	1.03213242E-2
RFX1	C6orf195	8.55677684E-4
GLIS1	SEC14L1	3.34113365E-3
CACBP	NDRG4	1.14518889E-2
MZF1	HAL	8.17369091E-3
MAFG	TRIP13	6.72577925E-4
SMAD3	COL12A1	9.98122136E-3
DLX2	RHOB	1.83008277E-3
SP1	TBC1D10B	5.59110939E-2
TAL1	PDGFA	9.28881966E-4
ZNF75A	OAS3	7.06511469E-4
ZNF740	C5AR1	1.19068742E-2
POU3F3	LMOD1	2.97129011E-3
ZNF8	BRI3BP	8.80064272E-5
MEIS3	DAND5	4.11179462E-2
NKX3-1	NAAA	1.82015724E-2
GLIS1	KIRREL	7.84351892E-3
ELK1	TMEM256-PLSCR3	8.4886532E-4
IRX5	P4HTM	8.18448969E-4
PAX6	CREB3L4	3.08854143E-3
TFAP2B	ATF5	3.13449272E-3
POU4F1	TCF4	1.94035948E-2
CBX5	PLXNC1	3.54424323E-3
RORA	IVNS1ABP	8.44920636E-2
HOXC13	RPS6KA1	2.67711984E-3
TEAD1	BCAN	3.28678936E-2
ZBTB14	EID1	8.07666684E-2
HOXC11	PQLC2	3.16282608E-4
SP1	TMEM5	9.06429666E-2
NR2C2	C7orf43	1.76467255E-3
POU3F3	ZNF687	1.96722479E-3
ETS1	CDK6	3.82594744E-2
FLI1	MAP3K13	9.10559428E-4
NFKB1	DMC1	1.25350095E-4
POU2F1	MYL12A	1.45108934E-3
EGR4	CYGB	2.46281447E-2
RUNX1	SLC35C1	1.5519726E-2
ZIC3	TUT1	2.32229906E-3
CUX1	CARS2	2.8377892E-4
HIC1	GRASP	3.95650291E-3
TBX2	LY86	2.39782431E-4
MAFG	THOC1	2.77144669E-3
AP1	S100PBP	9.03392493E-3
BACH1	EMC3	3.76790589E-3
FOXC1	VGLL4	3.12905832E-4
MEF2D	LAMP1	8.06073113E-3
CEBPB	IGF2BP2	4.50515741E-4
IRX5	SH3BGRL3	3.25573153E-4
ELF2	PRAM1	3.81736527E-2
YY1	RPS14	8.12446912E-3
BACH1	OGG1	6.61692881E-4
TP73	DIRC2	4.9249598E-3
RUNX	ARMC2	2.83573507E-3
EGR4	VDAC2	1.77055636E-3
MYOD1	TUBA4A	3.22153799E-2
LMO2	PROM1	7.31848007E-2
PLAG1	RPS6KA1	4.81797995E-3
REST	POLD1	3.2738305E-3
TFAP2A	TBC1D13	3.99768704E-2
TP53	SLC39A7	9.4398849E-4
ZSCAN4	SHKBP1	2.54124792E-2
FOXC2	WBP4	1.35111898E-2
TP53	MTMR12	3.45973946E-4
ETV2	PCED1B	3.67292578E-2
ETV6	AQP7	6.39338459E-3
TFAP2A	HDAC7	4.68537735E-2
ZFX	UPF1	2.19305954E-3
RARA	DARS	3.10802723E-3
KLF16	RBM28	1.04901157E-3
IRF8	PGM5	2.62270513E-2
ZNF713	AEBP1	3.72496745E-3
PAX4	SUGCT	6.28113012E-4
RFX5	IQCK	7.39217468E-2
AP1	POLB	5.94569353E-3
FOXC1	SLC20A2	6.91148253E-3
HNF4A	ACMSD	1.4122807E-1
NFIB	C19orf25	6.17292071E-4
DLX5	KCNJ13	5.24475523E-2
PTF1A	CYP2U1	7.17433503E-3
POU3F3	VASN	2.02581147E-2
ZNF35	ARIH1	2.26595875E-4
ETS	HEBP1	2.19048237E-3
NFAT5	ADAM28	1.74880078E-2
CEBPE	ZNF771	1.57691642E-4
SOX10	ZBTB37	2.06240242E-4
BPTF	TNMD	4.30313173E-2
NRF1	TAF7	7.93332498E-2
SOX15	H3F3A	3.45188051E-3
ETV6	ITPR1	3.88789641E-4
IRF8	PLCD3	5.65929823E-3
OTX1	TBC1D20	2.6831438E-3
EGR2	CCNYL1	5.4526257E-2
KLF16	NXT1	1.32185118E-3
OBOX2	MYPN	5.34351621E-3
ELF2	RSPH9	2.06504639E-2
NFKB1	XPO7	7.1156792E-4
CACD	FRA10AC1	2.60405687E-3
RUNX3	GJB2	2.43673013E-2
ZIC1	RSG1	1.43561834E-3
MTF1	ZKSCAN8	1.00013466E-3
GRHL1	DCTN1	1.37607839E-2
POU3F3	RNF169	3.64406381E-2
SP4	RASIP1	2.09215027E-1
ZBTB7A	ABCA7	3.62012184E-4
IKZF2	FAM217B	5.89162645E-3
SMAD3	RICTOR	1.0093615E-2
MAX	DENND6A	8.41781995E-3
NFYA	RARG	1.99005818E-3
ETV7	VEZF1	6.74358688E-2
HIC1	SHISA4	1.20971954E-2
ETS2	SH2D3C	1.28170361E-1
RARG	ADIPOR2	2.79874115E-2
LHX6	SFXN5	7.5047903E-3
USF	GRPEL2	1.78705775E-3
HES5	ZNF319	3.36033075E-3
ZNF281	UNC13B	1.04213214E-2
POU1F1	AP2A1	5.05666451E-3
TCF12	MIIP	2.47189373E-2
PAX4	ARSK	8.413881E-4
PRRX2	HNRNPM	2.2478502E-3
NKX2-5	CAPZB	3.03780965E-2
OBOX3	ATP6V0A1	1.60409104E-3
IRF8	TNFSF14	5.97603947E-3
MTF1	PTGES	9.03077005E-4
RREB1	AKTIP	4.57377224E-4
ZNF410	PHF13	3.63749566E-3
DUX4	CHD9	3.48493713E-2
ETS	MATK	9.41017263E-4
EVX1	SLC22A1	1.02702703E-1
GTF2I	TAPBP	7.48951436E-3
MYEF2	TRPM2	1.35818864E-2
SRF	DAPK1	2.18125301E-2
SOX5	MEF2C	1.5794412E-2
CREB3	TMEM178A	3.47321326E-3
FOXD3	CDC7	3.40747024E-4
SREBF1	LYSMD4	6.10846968E-4
YY1	GADD45GIP1	4.46735551E-3
POU5F1	GPR12	5.36033352E-2
ELF3	ATP6V1C1	7.42780699E-4
IRF4	UBC	2.47840077E-3
ETS	AP2A1	2.21240651E-2
MEIS2	MAP4K3	6.41348232E-2
GMEB2	FUT8	6.86154294E-4
TFAP2C	SH3GL2	1.26932903E-2
TBP	GPC5	1.03234783E-2
HIC1	PIP5K1C	9.74283039E-3
HOXC4	OVCA2	3.56426969E-3
UNCX	SLC9A8	6.38222328E-3
VDR	CDKL3	7.58042582E-3
FOXJ2	MNDA	2.0188123E-2
RFX3	MDM4	2.35907814E-4
PPARG	WRAP53	4.42026524E-3
TFAP2	ATAD3A	2.2954525E-4
EGR	HSD17B12	4.90209871E-2
ESRRG	WDR13	5.91440511E-4
ZNF740	KDM5C	1.77865757E-4
TCF7L1	SLC25A35	6.97826255E-4
FOXO3	C19orf70	7.41527675E-4
PAX6	PPP1R3F	3.40059252E-3
MZF1	ERCC2	1.73293747E-4
SMAD4	MRPS23	1.88851458E-2
CDX1	RAD21	2.97369438E-2
REST	ZNF770	8.04517105E-3
HOXD13	RPF2	2.21915623E-3
POU2F2	DNAJC6	3.01983702E-4
IKZF3	SH3BP4	1.46884964E-2
RELA	HEYL	3.8468078E-3
MAFK	TPPP	5.19477699E-3
GTF2A	FAM49B	8.87930354E-3
RXRG	HIP1	4.29425537E-3
SRY	GNL3	5.70163135E-3
TBX1	PIK3R6	1.94867354E-3
TFAP2C	SIX5	1.06255238E-3
CACBP	RPS18	6.5850548E-4
ZNF282	TMEM256	1.1512301E-3
RHOXF2	HFE	3.03782534E-2
TCF3	FBXL17	6.03453062E-2
PAX	ASPSCR1	4.72349379E-3
ETV1	PEMT	9.50743481E-3
ATF2	WSB1	3.45156034E-2
TFE	MTHFR	1.79672058E-2
BPTF	HCFC2	2.85125316E-3
FLI1	GPD2	6.85388473E-4
NKX3-1	C1orf198	1.06168471E-2
ZNF219	CNTNAP2	1.32501017E-2
ELF2	MTA3	8.72127836E-4
TCF3	STARD3	5.83175575E-2
HNF1	ICAM4	6.83143518E-4
FOXA2	TOP2B	8.54743702E-3
NFKB	INO80	8.84879451E-4
ZIC3	RPL3	9.12147367E-4
POU3F1	TM4SF18	1.78279333E-3
TBX1	HMOX2	2.17647161E-3
TEAD1	SPAG16	2.98886414E-3
KLF7	ZC3H6	3.37478657E-2
FEV	SLC12A9	2.34221134E-4
RARA	VPS51	5.14790549E-4
BPTF	PREP	2.20085408E-4
CUX1	EID2B	1.38114632E-3
FOXD1	DENND3	1.23486477E-3
CACBP	PIAS3	2.02820788E-3
CREB3	PTGES2	5.22394775E-3
ZNF713	THAP7	3.3332156E-4
RELA	NEMF	3.62937738E-3
CREB3	MUC6	1.17875523E-3
LHX1	GPR88	1.74673986E-3
AP1	PACSIN3	1.38013899E-1
PPARA	BTBD2	2.7563481E-3
ZSCAN26	CALML4	2.59885886E-4
PHOX2A	SERINC5	5.03050787E-3
PRDM1	FANCC	1.79247215E-4
SP8	TPGS2	1.29936807E-3
CREB1	PDE6G	2.44754866E-3
POU1F1	UBE2G1	2.67171819E-3
HMGA1	TCF12	2.852907E-3
NKX3-1	PLAC8	1.09799367E-3
ZIC2	SLC25A30	3.36325367E-4
HERPUD1	RNF25	3.49667878E-2
SPDEF	TMEM33	7.26309639E-2
SPI1	GNG3	4.87813643E-3
ZSCAN4	SLC37A3	6.90203497E-4
ZIC2	UVSSA	4.89218001E-4
ZNF281	SLC25A14	7.98472023E-3
CEBPB	GDF15	1.45898577E-3
IRX5	KLF15	1.51786194E-2
GATA3	MYH10	1.46395251E-4
SMAD3	ANK2	2.43204893E-2
SOX2	MEX3D	1.60592945E-3
FOXJ2	BLVRB	1.14849655E-2
KLF13	ART1	3.71428571E-2
SNAI2	ITGB2	1.8967587E-2
HNF1B	CMPK1	5.00170243E-3
STAT6	PPP1R3D	4.75723595E-3
HNF1	SMAD4	8.35921914E-3
SHOX2	RPL7	3.31818819E-4
FOXJ2	ARL5A	2.02531646E-2
DDIT3	POLR3H	8.82532342E-3
CREB1	IRGQ	9.99751457E-2
SPI1	MTHFD2	5.0943078E-4
ZNF350	PHF7	1.7327115E-2
SOX13	COL11A2	1.24257433E-3
BARHL1	MRPL32	2.38292245E-3
ALX3	LMOD3	4.38422279E-2
ZNF281	ITPR3	2.61823349E-3
DMRT1	ABCA8	2.44823176E-4
ALX4	JUN	8.75209637E-3
LMX1A	NHSL1	3.4680215E-2
RUNX2	TAP2	5.07532812E-4
PAX4	CAMKMT	4.47818167E-3
EWSR1	NUDT14	6.78578366E-4
E2F4	LIN52	4.40184863E-2
HSF1	TK1	1.10454166E-2
ZNF652	RBM3	3.57217882E-3
NEUROD2	USP19	2.38815168E-3
TBX20	PLEKHH2	7.94565132E-4
HNF1B	MTMR2	5.00841797E-4
AFP1	DUSP6	2.91689598E-3
NKX3-1	HELZ	2.85408984E-3
SREBF	GPR68	9.71898537E-4
ESRRA	ZNF556	5.81778589E-3
RFX2	UBE2N	3.7853964E-3
ZIC3	SMDT1	3.44953424E-4
RREB1	ZNF532	1.23693186E-2
SP1	MTMR1	7.92654735E-3
IKZF1	CLIP2	1.38470317E-3
MYEF2	CSNK1D	2.04791531E-3
RARA	SPOPL	9.06812129E-3
IRF9	ADHFE1	1.25423522E-3
RUNX2	DNAJA4	3.59847349E-2
ZBTB14	MED14	1.4021857E-2
CACD	MLX	2.23811621E-3
POU3F2	AVEN	9.95090427E-3
SPIC	DNMT3A	3.35920552E-3
TFAP4	CYP17A1	1.91216612E-2
CCDC6	UBXN1	1.17956042E-3
FOXO1	RBM27	1.52976012E-2
ZNF740	FBXL8	1.51755314E-3
PAX4	TJAP1	1.00084933E-2
SMAD4	TBC1D22A	2.46587326E-3
SOX4	CCDC53	1.48298621E-3
DLX2	LAMB2	1.34417673E-2
MAF	H1F0	1.99010212E-4
SPIB	DNASE1L3	3.44794973E-4
ZBTB7C	ZNF284	8.35750795E-3
E2F7	HS3ST6	7.14373225E-3
SP3	MMP25	6.89271497E-3
SPI1	ANKLE1	2.50996506E-4
SP3	GOLIM4	1.00382925E-2
FOXO3	CHD3	2.29201037E-3
POU6F1	PTGER2	9.84574777E-4
USF1	RNF25	2.10740791E-4
TBX2	PPAN	4.83382692E-3
VSX1	PQBP1	1.11587636E-3
CACBP	AP000974.1	4.89946021E-3
CACD	ATP1A3	4.57447589E-4
ESR1	DOK7	1.76193638E-3
CACBP	PCYOX1	1.96018731E-2
TBR1	ITGB3	1.1233382E-2
SOX4	RBM27	1.91220016E-2
CEBPB	ALAS1	3.25651593E-3
CREB	ALKBH7	2.28915066E-3
IKZF1	CD3E	4.17281633E-4
KLF16	C17orf89	6.97626508E-3
SP3	EXOC1	3.65835317E-2
BACH1	DCUN1D1	1.43393687E-3
PAX6	PLCB4	3.03200976E-2
AIRE	STK10	9.23052093E-3
EGR	LMNB2	2.30101751E-3
EGR	B4GALT1	2.93414021E-2
POU3F3	RBM34	9.34670215E-5
MAF	ADSL	1.75028658E-3
NKX6-1	ERC1	2.96385238E-2
HOXC10	MAP1LC3A	1.77903017E-3
ZNF281	SUSD4	1.87793746E-4
ESRRB	STX8	2.12356524E-3
LHX9	ARFGEF2	3.17254458E-3
ATF3	PARD6B	3.50912237E-3
RFX4	ZNF44	1.15170154E-3
HNF1A	IGFBP1	1.32104455E-1
GTF2I	PFN1	1.54891968E-2
DBX1	P4HTM	8.18448969E-4
MEF2D	TES	9.9937812E-4
ELF2	WNT9A	3.74118984E-3
ERF	LRRC41	9.98086366E-2
BACH2	SPOCK2	4.41172611E-4
SOX1	EPS15L1	5.25860028E-3
CPEB1	DNMT3A	7.06781256E-4
SOX5	NOTCH2NL	8.49842014E-4
HF1H3B	SMARCD2	2.3652025E-2
RXRG	PTGR1	1.78896384E-3
ARID3A	HIST1H1B	3.18574776E-2
PATZ1	MATN4	2.8959276E-2
PRRX2	CSF1R	8.85007352E-4
TBX21	PPM1N	1.7726301E-3
NR3C1	B4GALNT3	1.54017983E-3
TBR1	EVL	4.18247211E-4
ONECUT2	EGF	1.79564556E-2
FOXO3	TMEM180	1.00244935E-3
ELF2	TEAD2	4.22446746E-3
POU2F1	XKR7	3.60056051E-3
SOX17	MDM4	5.26776943E-4
MYEF2	SMARCAL1	5.82887381E-4
ETV1	KLK11	3.8749039E-3
THRA	BUD31	5.76670205E-3
AHR	CHERP	1.57331275E-3
FOXO1	AHDC1	2.67358378E-3
ELK1	ATP1B2	1.21196003E-2
LHX3	ACMSD	1.126071E-1
SOX18	B9D2	9.82465285E-4
ELF2	ZNF69	6.64734038E-3
EGR	PRR19	7.65217553E-3
HNF4A	PRIMPOL	4.97454684E-3
ELF2	VAC14	4.31439738E-3
ESRRG	SFTPD	1.51284722E-2
ZNF740	NOP14	2.73756633E-3
MAX	ARMCX1	6.82375095E-2
LHX3	DNAJC1	8.57013199E-3
RUNX3	IFI6	1.78372793E-2
NFYA	ZNF672	5.7399144E-2
RREB1	ELMOD2	7.75422083E-4
ESR2	UBE2E3	1.0849766E-3
CREB3L2	BANF1	2.55241012E-4
MZF1	BZW2	9.37460834E-3
HOXD13	ASAP1	1.05390194E-2
ERF	RNASEH2A	7.64517682E-4
GCM	MSANTD2	1.59647062E-3
PATZ1	RHOQ	2.05523978E-2
EP300	CLPP	2.01944913E-4
SOX10	FTO	3.06381099E-3
TAL1	ZNF584	6.53384497E-4
RUNX1	HOPX	1.80932401E-2
HINFP	NDRG3	9.70732887E-3
FOXK1	MYO18B	2.86819941E-2
ESR1	PGF	3.11201071E-3
STAT5A	ASXL1	2.37793365E-2
NR5A1	REXO4	3.20152005E-3
RFX2	H1FX	8.22648236E-4
KLF13	SIN3B	1.10753555E-3
NFE2L1	UNC119B	4.41325776E-4
SP4	NCK2	3.23165059E-2
FOXJ2	LIPH	1.40077224E-2
GABP	GSPT1	7.55212888E-2
ZBTB7A	ADCY5	2.01988488E-2
MYOD1	E2F6	6.4441695E-4
HF1H3B	SLC20A2	1.82370821E-2
CPHX	MLLT10	4.2955922E-2
AP1	FAM160A1	1.71967332E-2
NFE2L1	EP300	1.38868543E-3
DMRT2	ALDH8A1	1.3166419E-3
ESRRG	DCP1B	6.90828086E-4
TFAP2	KIAA1671	8.69880069E-3
TCF7L2	CAPRIN1	2.6111578E-3
MEF2D	TAF1B	3.18707809E-4
MYCN	CSGALNACT1	1.96532134E-3
GBX2	SLC39A5	5.44060695E-4
TBP	RAB39B	2.50926719E-3
POU	TARSL2	7.39432651E-4
HBP1	TRIM34	4.00724386E-3
ZBTB7A	DAAM1	9.34664674E-3
NR5A1	SLC41A3	3.69230769E-1
NKX2-3	NACA2	5.10011386E-3
MYBL1	PURB	2.27862553E-3
FLI1	VWC2	1.3037037E-1
POU2F1	HIST1H2BG	5.07714927E-2
MYCN	C5orf55	1.10305086E-3
HSF4	SCLY	4.15392519E-4
ZFX	ZNF616	1.62919477E-2
EWSR1	SOX7	2.08081782E-2
MSX1	CXCR2	1.26165037E-1
HIC2	C15orf61	1.93062964E-4
GTF2I	CNTD2	2.44801997E-3
ZBTB18	ALPPL2	6.01793395E-2
HOXC13	RPL5	2.53615993E-3
RARA	CHI3L1	2.55112371E-3
E2F7	TNNT1	1.24174482E-2
SOX3	MTMR4	2.1787821E-3
SOX9	DDX27	6.44698166E-4
FOXP1	C5AR1	1.64967138E-2
ZNF410	SWAP70	7.06730833E-4
FOXC2	PPID	1.23250735E-2
TCF7	BPGM	5.47970389E-3
KLF7	UBL3	6.38420508E-2
IRF	ARHGEF7	1.2412509E-2
IRF8	MLK4	1.9622012E-4
SREBF2	CLCN5	7.84882611E-2
CREB1	FBXW2	9.72331697E-3
SP1	PPP3CC	3.24415019E-3
CACD	TYMS	8.92589305E-3
FOXG1	CDK1	2.98405328E-4
MAFB	PFDN4	5.68171895E-4
RAR	APOE	9.08806462E-3
WT1	MLC1	2.71867937E-4
CACBP	ARHGEF39	2.2122285E-3
NR3C1	CNP	8.16095742E-4
CDX2	BPTF	1.43856717E-3
NFY	TMEM11	5.84055005E-3
SOX3	ARG1	5.97260838E-2
RREB1	SEMA5B	1.21933213E-3
EGR1	MEGF9	6.72762717E-2
BSX	CCNK	1.24576859E-2
ZIC2	C19orf24	1.44705341E-3
PAX4	SEMA3A	5.66563067E-2
ZEB1	ZBTB40	1.15996678E-3
ASCL2	CNGA1	4.38187021E-2
NR4A2	TMEM259	4.90383676E-3
HOXD10	HIBCH	7.88203053E-3
FOXD3	ATG9A	5.94766843E-4
BHLHE23	TAC3	4.47425816E-3
RXRA	PPCDC	3.82830861E-3
PAX5	FMNL3	5.68454103E-3
GLIS2	DOHH	1.18934265E-3
HNF1	UBE2D1	2.42541839E-3
SP3	ARSG	3.94680234E-3
PRDM1	ZWINT	6.89451394E-3
ZNF143	FZR1	2.44285879E-3
SP3	PTGDS	2.67490918E-2
TFAP2C	CPT1B	4.91952933E-4
HOXB13	ITK	7.52420469E-3
TFE3	FEN1	4.33673709E-2
FEV	B3GNT1	3.83740396E-4
GLI2	NKX3-1	3.66015071E-4
GTF2I	PAIP2	3.87813513E-4
RUNX3	CILP2	1.10229231E-2
THRB	LRRC26	2.74808128E-4
NFATC1	TTLL11	1.79615927E-3
VDR	NMUR1	1.44024516E-3
ELF1	SEC23IP	7.17728473E-4
BARHL2	PAG1	1.82355352E-2
POU5F1	MYL1	1.84000688E-3
MAX	ZFYVE28	5.50103291E-3
CREB3L1	AES	4.84276091E-4
NR2C2	TNFSF13	1.65334999E-3
LMX1B	CAST	2.74087799E-3
GABP	HSPA9	8.89410234E-2
PRDM1	RCOR1	1.68579892E-2
CEBPG	PPP2R5B	9.97661616E-4
POU	MSRB1	1.78746796E-3
TFAP4	TIMM13	1.84085436E-3
AP1	CLDN4	2.46797747E-1
BACH1	SMCO4	2.58519389E-2
BACH1	ARSD	5.15263154E-3
PRDM1	MNT	6.77071533E-4
SRF	NEDD9	2.01534221E-2
MAF	NR1H3	1.22873145E-3
PRDM1	NOTCH4	2.9575987E-3
MYC	HADHA	1.09205182E-3
NFKB1	TMEM245	5.68792863E-4
SP1	PTGDS	2.64826953E-3
CREB3L1	APOL6	5.47853193E-4
ESRRA	TTC21A	1.95530726E-2
ONECUT1	CERS6	1.71829989E-3
NR3C1	MT2A	3.7524907E-2
CEBPG	KDR	1.51287473E-3
SPDEF	TAOK3	4.70197161E-3
IRF8	DUS1L	2.37369848E-4
FOXO4	FOSL1	2.46727384E-4
KLF7	SLC25A22	3.02712994E-2
SP4	TRNT1	6.39086138E-2
HES5	MEIS3	3.47009498E-4
KLF14	C19orf40	7.28434997E-3
KLF7	MCAM	5.33701127E-4
POU4F2	BLVRA	3.75136315E-2
RELA	TMEM180	1.86403876E-3
FEV	PACS1	1.79354885E-3
PLAG1	CERCAM	1.71330431E-3
KLF4	BUD13	6.04587041E-2
GSC2	NDRG2	9.60784313E-2
ZNF281	PRIM1	1.4021093E-4
HIF1A	CHN2	2.15804713E-2
MEF2D	TOR1A	9.99001859E-4
SOX18	ITGB3	1.1233382E-2
IKZF1	ZFP64	1.51820247E-3
KLF12	LRRC25	4.13949287E-3
HIC1	KIAA0319	1.01199855E-2
POU5F1B	MTFMT	1.33546462E-3
MAX	MFSD12	3.80711362E-4
GSC2	SLC39A3	6.69312427E-4
MYB	ZFP36L2	6.8963124E-3
ETV5	AC040160.1	7.80148473E-2
POU5F1	TMEM156	4.18263306E-3
NRF1	FAM206A	3.84633574E-2
FOXF2	SMIM19	2.21923301E-2
OTP	FNBP1L	1.89185059E-2
PAX4	CDK20	1.5414733E-4
VDR	IDI1	3.0990991E-3
MYCN	PGPEP1L	4.51608681E-2
KLF7	RBM5	6.07345173E-3
ZNF691	NXT1	7.61203956E-4
NFAT5	PML	8.55233853E-3
ZIC3	TPGS2	1.24401728E-3
HIC2	CCDC57	7.0200579E-3
SHOX2	IGJ	7.70440252E-2
HSF2	MAP1LC3B	1.86225274E-3
HOXB4	GLRX	1.53585728E-2
TFAP2A	RPS3	2.00740073E-3
ZBTB7B	ST14	1.53908684E-2
FOXO4	TUBG2	2.78993477E-2
KLF7	LRTOMT	9.11865463E-2
ZBTB7A	ICAM5	1.08871373E-3
ETV6	MTBP	4.24299824E-2
MSX1	ABLIM1	2.05773664E-2
PBX	BOP1	7.2113047E-5
ETS1	CHSY3	3.86214575E-2
LHX3	DR1	6.2802784E-3
SOX2	CXCL5	2.71998824E-4
PAX4	FOXP1	3.12880663E-2
ELK1	GTF3C6	1.98672229E-2
PTEN	SMUG1	8.04322909E-3
ESRRB	MRPL38	6.36003849E-2
SOX2	PROM1	1.5215823E-2
CREB1	PTGES	1.02198863E-3
STAT3	ZNF230	2.95407186E-2
SOX9	PELP1	1.1494297E-3
SP3	FAM129B	5.73088049E-2
EBF1	SERINC2	1.18475257E-2
ETV3	BCAP31	7.53359993E-2
FOXO4	CALCOCO1	1.27003124E-3
ARID3A	SASH1	1.90660174E-3
RARG	EFS	6.37254881E-2
TFCP2	TLDC1	3.44509624E-4
GABPA	PGAM5	8.76035304E-2
FOXF2	CAV1	5.11881615E-3
KLF16	GABRB3	1.46971702E-2
KLF4	MZT2B	2.16783744E-2
ZBTB7A	FOS	1.02710171E-2
SIX2	DTWD2	3.94024781E-4
RREB1	NOTCH2NL	1.07559333E-2
IKZF2	GAREM	4.34284354E-3
STAT1	C9orf78	4.94023953E-4
E2F7	GFER	2.88568411E-3
TFAP2	CKAP5	1.22478889E-2
KLF16	MFAP2	7.5188594E-3
RXRG	CSNK1A1	6.05109322E-2
NEUROD2	ZNF140	2.06722522E-3
EBOX	FGF11	1.21354468E-3
SMAD	CSNK2A1	1.2807539E-3
MAFF	USHBP1	1.42901792E-2
GATA1	ARL16	1.14997081E-4
NR2C2	MPDU1	2.47051399E-3
DBX2	SGCG	3.73775545E-3
ETS2	GID8	1.4136346E-2
IRF1	COG3	1.65079828E-2
ZEB1	ZFAND1	1.21745312E-2
TFAP2A	ZBTB45	2.2008669E-3
PKNOX1	TMEM99	1.07549419E-3
FOXA	RND3	1.19011093E-2
PAX8	PAG1	1.36041997E-2
POU3F2	CCRN4L	3.32546025E-3
REL	TMEM154	3.62701773E-4
PLAG1	DLL3	1.21307189E-2
GATA4	TSPAN32	8.45712347E-4
GSC	ZDHHC1	3.26411322E-4
KLF12	PGS1	9.256996E-4
RARA	SLC17A9	1.72977204E-3
TFAP2B	MAPK4	1.73208034E-2
HINFP	FRMPD1	9.46969698E-3
RFX3	CREBL2	7.04826241E-4
TBX1	TRA2A	4.06759208E-3
SOX9	NARS	1.66655119E-2
FOXD2	GLRX3	5.37236672E-3
TCF7L2	ATP6AP2	9.39570114E-4
KLF7	KBTBD3	8.37863168E-2
TCF7L1	LYST	1.10718137E-2
ZSCAN16	LST1	1.14944984E-2
ZIC3	UNC13D	4.37943463E-2
HIC1	FANCA	4.95636153E-3
NFYA	PCDHGB2	8.17238743E-3
PGR	WNT6	2.7401983E-2
NFKB1	CXCL10	4.37863296E-2
TFAP2	H2AFV	9.82579271E-3
ESX1	TUSC2	5.79232162E-4
ETV1	ZNF142	3.70963058E-3
DMRTA2	MGST3	3.3106576E-3
GABPA	RPL30	9.57977524E-2
POU3F2	USP14	1.36568749E-3
EBF1	MLC1	1.24880243E-3
TFAP2A	MFSD6	9.91057753E-3
PPARG	BTC	2.36424777E-3
SRY	SUN1	1.59729467E-2
CPEB1	DTNA	1.0262319E-1
TBX21	SUCLG1	2.02100115E-2
KLF14	CDC42SE1	1.29982257E-2
SPIC	TNXB	8.44229967E-4
HMGA1	C14orf142	1.99252553E-3
FOXK1	SPRR1B	2.82079244E-2
CACBP	DHRS13	7.53452854E-3
FLI1	G0S2	7.88532739E-4
ISX	MAK	1.85217817E-3
SP4	C8orf59	2.88088363E-2
ELK1	IFT27	9.92879601E-4
GFI1	DYM	4.85065501E-3
ETS	VSIG10	6.32571084E-2
SMAD	KCTD2	5.52331367E-4
PITX2	RNF19A	1.58726856E-2
NFY	TMSB15A	2.21826104E-2
CPEB1	APEH	2.93620643E-3
MAFF	NWD1	1.5430195E-2
MAF	PLEKHH2	3.06143567E-4
ATF6	STX5	6.63825728E-2
MLX	FAU	3.98716936E-4
TGIF2	CAPN10	3.51146718E-3
VENTX	PLEKHG6	9.98682456E-4
HSF1	NDUFA11	2.60619268E-3
POU5F1	RNF125	4.43585694E-4
HBP1	CRTAP	3.28930352E-3
HSF1	PC	5.7079282E-3
NKX1-1	PNKP	3.06927648E-3
HOXA9	FLOT2	3.39211634E-3
MAF	SLC35D3	1.67749686E-3
ELK3	ABCB6	2.60960965E-3
HIC1	ENPP7	2.19512195E-2
STAT6	PIK3C2A	5.92576075E-4
RXRB	CXCL16	1.56158703E-2
IRF7	HIST2H2BF	1.30216265E-2
SOX2	UBQLN4	7.80105142E-4
FEV	PPFIA3	8.14035088E-2
NFKB1	CCDC85C	8.20704295E-3
LHX5	TFB1M	1.26933363E-3
SP1	TRIM6	1.06449293E-1
EP300	HMGCLL1	1.20598421E-2
BARX2	CD248	1.41048236E-3
SPZ1	AIMP1	9.85397899E-3
MESP1	NAGPA	8.10964069E-5
NFY	EBF2	1.48578479E-3
CACD	ALG13	7.94655415E-3
KLF4	LYRM9	7.35681443E-2
HOXA10	CLEC1B	1.24855879E-3
ZIC3	HIST1H1A	3.21890784E-2
ZNF589	LIMD1	1.08038544E-2
CTCF	DGKD	6.42893717E-2
PATZ1	HSPA1B	2.01779357E-3
ATF6	NDE1	7.70363803E-3
EBF1	PPP1R18	1.11591377E-2
RUNX3	ZNF487	2.09149064E-3
ZEB1	FAM60A	1.29079988E-2
TEF	CCPG1	9.75499902E-3
HINFP	CLDN11	3.02364585E-3
HOXD11	KRT17	3.6240093E-3
MYB	PHF8	1.85189455E-3
GABP	USF2	4.13010917E-4
TAL1	UTP20	4.81113286E-4
CEBPD	COPG2	1.31550961E-3
NHLH1	CD52	2.09225789E-4
SOX3	HHLA3	1.01836306E-3
KLF4	NDUFA10	8.15398612E-2
SP1	EXOC6B	9.07309384E-2
DMRTC2	COLEC11	2.43465807E-2
NKX6-2	ATP2A3	3.72803338E-4
VDR	SMCR8	5.64023677E-5
GLI	LRG1	1.21177524E-2
VDR	PRKCE	5.22105089E-3
TCF7L1	DBNL	7.32280265E-4
CREB3L2	TVP23C	6.51583711E-2
PAX5	MRPL51	8.86556845E-3
EVX1	FAM21A	2.98151501E-3
MLX	RTF1	1.84609519E-3
NR2E1	NUP155	8.26718158E-3
HERPUD1	RPS19	4.88188567E-4
VDR	ENO3	1.33010699E-2
OBOX6	TMEM115	4.92865688E-3
MAX	SSR4	2.39545668E-2
NFIL3	ARL8B	1.1269914E-3
SREBF2	PPP4R1L	1.81405895E-2
PRDM1	IL11RA	2.72351463E-2
EGR2	DUSP7	2.4888712E-2
SPZ1	PHOSPHO1	8.9635316E-3
KLF12	DKC1	5.65319857E-2
TFAP2E	PPID	1.23604542E-2
POU3F3	HERC4	1.28709974E-2
ETV3	ZMYND8	1.35619057E-2
SP8	TM9SF3	7.00368418E-2
PTF1A	CFI	2.13435111E-4
BACH2	SNRPE	7.40967036E-4
SOX21	DHRS2	1.64022646E-3
SOX5	FN3KRP	3.4972782E-5
TLX2	SSBP2	5.18272335E-4
CACBP	FAU	3.37265285E-4
IRX6	CACNA1C	3.56130008E-4
NR1H4	TRPM3	3.99762334E-4
HOXC13	KTN1	5.28654558E-2
ZEB1	ARHGEF10L	7.57849153E-3
RREB1	SNX19	1.06057717E-3
SOX21	FAM86A	1.5331007E-3
TEAD3	ECEL1	8.03742889E-3
SOX10	TMEM86A	1.20843669E-3
HNF1B	IGJ	1.10062893E-2
XBP1	DDX51	4.05063291E-2
ZNF143	PLA2G4C	1.0412155E-2
ITGB2	HN1	1.51385399E-3
TCF3	NFATC2	6.66856114E-2
HIF1A	ZSCAN9	3.78971683E-4
TEAD1	FAM26E	1.02953047E-2
KLF12	WDR5	1.11915196E-3
KLF4	SZT2	5.75140997E-3
MAFK	GGT6	1.05342515E-2
IRF	VAPA	1.20052621E-3
GATA3	CLPX	1.62809603E-2
TFAP2	TSN	6.93409102E-3
POU2F1	LUC7L2	6.6824795E-4
RFX3	FMOD	4.86631143E-3
NR3C1	EDN3	5.86318485E-3
PAX4	HBM	4.81895444E-3
EWSR1	ZNF77	3.9265221E-4
SMAD	SGCA	1.44223866E-3
EGR	DHX58	4.13303593E-3
FOX	TLL1	5.22772278E-2
TBX20	STX10	3.66161232E-3
NFIC	RNASEH2A	5.58725779E-3
GATA5	MBP	2.47482203E-3
NR6A1	DENND6B	3.39205115E-4
DLX3	AQP7	1.23723685E-3
FOXA	EIF4EBP1	2.60590798E-4
BSX	RPS6KA2	1.00912507E-1
GATA1	HAPLN3	4.82348353E-3
VDR	KRT14	4.56431122E-3
IRX3	CASP3	8.54236832E-4
EGR3	RELB	1.24479841E-3
ZBTB14	ZNF512B	4.4230012E-2
EWSR1	FBXO21	2.64666571E-3
ESRRG	ZNF622	9.95112169E-3
TFAP2	SYNGR1	4.98541213E-4
BCL6B	MICAL2	7.52708205E-4
FOXA2	CEACAM1	1.25452205E-2
VDR	KRT7	4.06843961E-2
IRF	ATL2	1.35472694E-3
NR5A2	PYGM	1.66802436E-2
EOMES	C5AR2	1.82548749E-3
GTF2I	RNF114	1.14642377E-3
TFAP2	MLIP	9.7064168E-4
BSX	ZNF490	5.82640173E-3
NFIC	HEXIM2	2.01242236E-2
SOX9	MR1	1.77574928E-3
UNCX	PDCD7	9.05018577E-3
MYCN	EEF2	1.84584756E-3
HLF	HRASLS5	2.49968961E-2
EGR1	LYL1	3.95529503E-3
IRF2	EAF1	2.09014913E-3
IRX3	ZNF619	5.16597616E-3
HF1H3B	IFT140	1.78699808E-3
ESRRG	CDK4	4.03365645E-3
RREB1	WDR41	6.95361167E-4
CCDC6	RCAN1	8.38372088E-4
PATZ1	DHX40	3.71100395E-4
HNF4A	PENK	2.08590103E-3
SOX11	CD93	1.9628445E-2
ZBTB12	MKNK2	2.92300322E-2
FOXC1	KBTBD11	9.78421657E-3
IRX3	BCL2A1	1.05401845E-2
KLF16	PRH2	4.90118577E-2
WT1	RIMKLB	5.0018247E-3
TFAP2	PTCH1	5.9144646E-3
CLOCK	TMEM63A	5.91809737E-3
ESRRG	MEGF8	3.68811265E-3
ZNF423	SYPL1	6.67041273E-3
CACBP	CRYL1	4.03982499E-4
HOXD13	PTGR1	1.65512142E-4
BHLHE40	LONP1	7.69807782E-2
TFAP2C	FBXL18	2.27101935E-3
NR5A1	TMEM248	3.43698854E-1
SP4	LAGE3	7.58145344E-2
AP1	FSBP	6.75437343E-3
HF1H3B	RAB8B	2.37881914E-2
E2F4	C1orf192	1.0028861E-2
DBX2	CDK17	6.64092976E-3
FOXJ2	PIH1D1	1.13616075E-2
THRB	ENOX2	1.89242503E-2
FOXP1	FLYWCH1	1.33212385E-3
EOMES	MACF1	1.16364954E-2
LHX5	HIAT1	1.97377163E-3
POU2F1	KLHL13	1.0989011E-1
SOX5	CNOT1	2.54668505E-2
ZNF423	UTP20	4.1409816E-3
SOX2	TET2	5.54676852E-4
DLX1	EPHA5	3.86638248E-2
SNAI2	SCN3B	1.26721481E-1
YY1	PIP4K2C	1.31588177E-3
HSF1	SORBS3	8.49995832E-3
SP4	MPC2	9.07169086E-2
RHOXF1	CMTM4	5.99118325E-4
RREB1	DHRS4	1.92412371E-2
TP53	EPHB4	4.91761759E-4
HOXA10	L3MBTL2	3.21963774E-4
NANOG	AGTRAP	1.45782268E-3
NFYA	PSAP	8.90483097E-4
RFX4	PCDHGA4	6.08340919E-3
ATF2	HIST1H3B	3.40865754E-2
REST	ACAP3	1.34283194E-3
PTF1A	SERPINA4	2.39175258E-2
KLF7	ABHD17A	6.14370381E-2
PLAG1	CBX7	1.03593575E-3
FOXA1	GSTA4	2.78154626E-4
EGR1	TSGA10	4.83258991E-2
MYB	LTA4H	8.20556249E-3
ESR1	C8orf44	1.00647862E-2
ETS	UBXN4	5.8027502E-2
RXRA	BUD31	1.91621472E-3
EOMES	FNDC4	4.95980814E-3
RFX5	NOTCH2NL	1.35204379E-3
RFX1	TNRC18	1.17315924E-2
TFAP2C	ANAPC11	3.03232664E-4
PAX4	ZNF585A	6.7299619E-3
SOX5	SLC16A3	8.26298835E-4
RARB	C19orf44	5.6926476E-3
ZFX	STK11	1.53610044E-3
NFKB	AK8	1.15738167E-3
ZNF219	LRRC15	4.06759703E-2
FOX	FAM3A	2.79153861E-3
RUNX2	MMP14	2.10459536E-2
ZNF410	SASS6	2.27698406E-4
POU2F1	ERBB2	4.99733988E-3
FOXI1	DGKZ	1.43365118E-3
NFE2	SEMA6A	5.05644016E-2
VDR	CHRDL1	4.61199505E-3
ZNF281	TSEN15	6.86145652E-4
MYCN	TTLL1	2.51052472E-3
ZIC3	MIF4GD	1.14018055E-2
NKX6-1	TMEM71	3.6665531E-2
POU1F1	OGDH	4.87666409E-3
POU3F3	SRSF1	2.35940613E-3
KLF16	ZNF841	1.50555128E-2
TGIF2	RAMP1	2.54561189E-2
SP8	VSTM2L	2.1591871E-4
KLF14	MFSD5	2.83053942E-3
EGR	MRGPRF	6.19806368E-3
PRDM1	ZNF227	6.32178621E-4
FOXC1	ADAMTS10	3.02497223E-3
SCRT1	KRT6A	2.28938475E-4
TCF3	ITGA11	9.05431487E-3
ZBTB18	INSC	6.0618729E-2
CACD	NAP1L4	1.87100914E-4
PLAG1	C16orf87	9.00760749E-3
ATF3	TRH	6.26305675E-2
KLF12	SLC25A12	8.12182741E-2
CTCF	NAT6	2.14337534E-2
EP300	MCM5	3.53839964E-3
HSF2	TSPAN9	7.67040997E-3
TFAP2C	SYNCRIP	5.77885241E-3
ETS1	PTGIR	1.78095997E-3
ZNF143	CDK4	3.08546217E-3
FEV	MFSD11	2.21166893E-4
RREB1	GPNMB	7.3271628E-4
TBX15	PCDHB4	1.44053864E-2
EWSR1	CARTPT	1.5868085E-2
PAX6	GPR116	2.93288211E-2
NR3C2	COMT	4.38085144E-2
E2F4	VDR	7.21831991E-4
SP1	ACTR1B	8.80937461E-2
SOX2	CLASP1	1.27835052E-2
NHLH1	ARHGEF9	6.32973378E-2
IRF6	THRA	2.62321959E-3
HLX	NUDT17	1.22829639E-4
SOX11	AC021860.1	3.17011389E-2
CREB3L2	GAN	5.15444206E-4
TCF3	ZNF335	9.76052073E-2
POU5F1	OSGIN2	1.04562498E-2
GTF2I	MNX1	1.65344844E-3
OBOX2	TM9SF4	3.50011506E-4
POU2F2	SIRPB1	1.32509929E-3
SP1	MOCS3	1.4051896E-3
ZNF350	CYB5R3	4.35585561E-3
ELF5	VRK3	3.97323923E-2
HF1H3B	TMEM116	2.21335702E-2
HOXA4	ARHGEF37	2.44206378E-2
ARID5A	SELT	1.72997685E-2
RUNX1	HOXA9	1.3163869E-2
POU4F2	NAP1L1	3.10100881E-4
KLF4	ITGB7	2.82270436E-2
DOBOX5	ATP6V0E1	6.45074522E-3
PAX7	LMO3	1.24841668E-1
DMRTA1	HIST1H3F	1.51336912E-3
HEY2	ISG20	7.74096786E-3
FOXB1	KHDC1	7.88114886E-4
FOXD2	CUTC	1.54991643E-2
MSX1	STAT1	6.49960473E-3
HINFP	SLC25A1	3.5360458E-3
MNT	SIAH1	7.97463007E-3
RARB	ZNF175	8.57394159E-3
AP1	PANK3	1.60362487E-2
FOXC1	GLIPR1L2	1.39380824E-3
GCM1	ZSCAN5A	3.69093028E-4
IRF2	PISD	2.22808107E-4
TBX20	WDR25	2.17289021E-3
PPARG	BCL11A	9.4674239E-3
SPZ1	CAPN8	2.66808022E-2
PKNOX2	TBC1D10B	6.85531825E-3
CDX1	EDC4	7.01437777E-3
PTF1A	S100A6	1.41100857E-4
FOXG1	MB21D1	5.31470193E-3
BRCA1	SF3B3	2.91502254E-4
FOXO3	ZBTB25	1.99014114E-2
ZNF281	NDUFA7	4.88841863E-4
ZFX	MAPK1IP1L	9.43627742E-3
ISX	SNAI1	3.40698153E-4
RFX4	ASPDH	9.83818769E-2
HOXD8	RASA2	5.46119916E-3
PRDM1	GDF11	1.36468297E-2
CLOCK	TBXA2R	1.26116923E-3
EBOX	RNASEK	4.86952127E-2
BCL6B	RMND5B	1.45039965E-2
FOXC1	RTN4RL1	3.95466131E-3
ISX	ARID1B	6.06750685E-3
BARHL2	AKT2	3.15244524E-3
GATA2	TOMM40	1.52065371E-3
HESX1	UBE2E1	4.01204835E-4
SEF1	ANKZF1	2.49056448E-4
MYOD1	LIMK1	2.69145633E-3
POU6F2	GLTPD2	6.02303478E-4
NKX2-8	RACGAP1	4.06876898E-4
MYCN	SSB	6.55042691E-4
SOX7	CELA2B	4.51612903E-2
TCF12	TNPO2	1.81307125E-3
CEBPG	ZNF48	1.77797726E-4
KLF7	SLC31A1	1.80473744E-2
ARNT	DHX34	9.73350903E-4
ZNF219	MED24	6.12241974E-4
HIC1	NRN1L	1.44312777E-4
PPARG	PPIE	1.00669661E-4
ZNF75A	ZNF814	1.02526921E-2
BARHL2	ARID5B	5.04310673E-2
SP3	PSME3	1.06605099E-3
NFIC	MRPL27	3.22277749E-3
HOXD9	GLYAT	2.61818182E-2
TFAP4	GLO1	1.10746487E-2
RARB	MUS81	1.99624959E-4
SPIC	NCBP2	2.14660091E-3
RREB1	KRT31	2.24031386E-3
BBX	PLAA	6.01745911E-3
KLF7	DAK	6.85821445E-2
SOX21	C15orf52	2.62869635E-3
NR4A2	DHRS11	5.87220911E-2
ELF5	DZIP3	6.53125491E-4
NFKB2	BAX	3.64198365E-3
REST	NAT10	2.17032669E-3
FEV	RPL12	6.45763934E-4
HEY1	TLR9	1.11566087E-3
BARHL2	LIX1L	1.66440237E-4
SP3	CCDC61	1.84127321E-3
NFIL3	NEGR1	1.80505971E-2
GLIS2	COL4A2	5.98701794E-3
OTX2	EFEMP2	2.37120453E-4
FLI1	GTF3C2	7.835633E-3
TCF3	LUC7L	2.59554317E-3
FOXO6	SLC15A3	1.77304873E-3
TFAP2	FAM200A	1.86638981E-3
TFAP2A	ZNF239	9.80484941E-5
FOXJ2	TIGD3	5.05304126E-3
ZNF35	TLR1	1.91416555E-3
ESR2	S1PR2	1.61297681E-3
ZIC2	HIST1H3D	2.2085555E-3
PPARG	ANAPC13	5.80064511E-4
ZNF281	CCR1	9.16978192E-4
HF1H3B	CSE1L	2.57269399E-3
NHLH1	PHYKPL	5.39509978E-3
HEY2	RPS19BP1	9.82669451E-4
MAX	SNX3	8.3975059E-4
GCM2	DIAPH2	9.98725032E-3
POU2F1	JAG1	8.32798714E-2
NR2F1	MPP4	1.55539177E-2
TFAP2	LRRC1	2.09565674E-4
NEUROG2	NWD1	2.18275126E-4
POU2F3	SAP130	2.25083994E-2
FOXO4	WRAP73	1.34134326E-3
AP1	ZSWIM3	2.33246532E-2
HNF1	DOCK9	3.86338867E-3
BARX1	RNF167	9.90397111E-3
IRF9	TMCC3	6.65982333E-4
TFAP4	ING4	1.67063363E-4
IRF	BOC	2.08555904E-2
ZNF143	AP3M2	3.5715461E-4
FLI1	QSOX1	1.09768893E-3
NHLH1	PARVA	4.55152606E-3
SOX7	TMEM52B	3.53774711E-4
ZBTB14	SRSF3	4.23518144E-2
PAX	PPARD	2.83205938E-4
GBX1	GPR84	2.8847299E-3
FOXA2	MVB12A	2.17377809E-4
GATA1	SUCNR1	3.3277584E-4
ARID3A	PCDHGA5	3.59497908E-2
TFAP2A	MYL12B	1.19976994E-4
TGIF2LX	EPS8L2	1.24844514E-2
PATZ1	KLHDC4	1.84023875E-3
ESR1	GCDH	2.3138038E-3
MZF1	PELI3	8.98931001E-3
ZNF281	MATK	4.95662021E-3
ZIC1	ANK2	4.28006358E-2
NR2F6	FBF1	2.15071986E-3
DLX3	MPC1	7.2919512E-3
RREB1	C1orf159	1.2137743E-3
NHLH1	C18orf25	2.01434055E-2
DPRX	VPS52	1.67733648E-3
CACD	RSL1D1	1.26754789E-3
PITX1	PUF60	2.69096137E-3
ESR1	GZF1	5.57075539E-3
HSF1	ZNF83	5.08822746E-3
SP3	TINAGL1	7.41755058E-3
RARA	ALPK2	5.56576986E-3
AP1	FLNA	3.76374322E-3
RFX2	C1orf86	4.85855606E-4
SP1	SLC35E4	7.35085227E-2
PTF1A	ARPC2	4.22725937E-4
MGA	TULP4	9.35064933E-2
TP53	KLHL11	9.47994472E-4
SP4	JADE2	1.23138067E-1
ALX1	PPP1R1A	1.46543717E-3
MAFK	FZD4	6.05386898E-3
FOXG1	SPP1	8.43762264E-3
RFX5	MTSS1	2.15333899E-2
PPARG	SOCS2	1.29080119E-2
SOX1	KIF24	1.37321788E-3
GLI2	NKAPL	5.83468513E-4
RELA	FCN3	1.8311342E-2
SP1	SUGP1	6.16430805E-2
MZF1	RTN3	8.80043225E-3
ZNF143	MTSS1L	2.09671408E-3
EBF1	PPAPDC3	6.06013553E-4
MEF2B	SCN3B	1.66726065E-3
ZNF219	FBXO27	3.98441475E-4
SMAD3	FAM83G	5.78860567E-3
REST	PPP2R1A	6.72672205E-4
MAFK	ATP13A2	4.3548352E-3
DLX3	GPR183	2.15333171E-2
TFAP2	PLCD3	1.00500644E-2
ZNF219	LRRC23	2.15272583E-3
SCRT2	MFSD5	2.27497628E-4
ZNF652	SEPT9	3.00684498E-2
GTF2A	PIPOX	1.30233736E-3
WT1	UCP1	1.45124413E-3
STAT	SLC16A6	1.24433241E-3
TCF4	WDR5B	8.56837749E-3
DLX6	G0S2	5.02702164E-2
MYEF2	RASSF5	3.34556433E-2
BCL6B	TMEM154	1.67470957E-2
ETV7	TTC5	5.60534321E-4
VDR	AC040160.1	3.33471928E-4
FOXC1	FPR1	8.58652308E-3
HSF1	CCT5	4.63371765E-2
HOXD3	MLTK	2.54043224E-1
WT1	TMEM245	1.00812587E-2
E2F3	B3GNT5	6.02713047E-2
SPIC	IL1B	2.12264151E-2
ZNF35	INA	1.80539203E-3
PLAG1	ERO1LB	7.76305252E-3
TFCP2	TPBG	1.54799775E-2
RORA	ATP1B1	1.001999E-1
PRRX1	QTRTD1	1.43816764E-4
ELK1	PSMD7	9.06207493E-2
MYB	BRE	6.32469461E-3
EGR2	GNPDA1	1.91944359E-4
ZIC3	POLR3G	4.90326228E-3
FEV	TNNI3	2.72617756E-2
FOXO3	TRDN	1.77912622E-1
NFKB1	IFI27L2	3.29799463E-3
EGR	SNAI3	4.51366815E-2
ERF	AGBL3	1.32869142E-3
SOX10	KRTAP9-8	6.17071534E-4
POU6F2	ITGB2	2.74154345E-3
TBX15	RNASEH2B	1.01858254E-3
KLF16	OTUD3	1.19508964E-3
ZEB1	ENTHD2	3.01140884E-3
PRDM1	ZNF765	6.94208295E-3
RREB1	MAP6	1.19403184E-2
USF	TELO2	9.72379361E-3
NR1H4	VWA1	1.22390096E-3
ERG	PAOX	8.21296708E-4
KLF13	FAM120C	1.53947122E-4
AR	PLEKHJ1	2.89217968E-3
REL	KAT7	6.59731796E-2
SHOX2	GLRX	2.22209139E-2
ELF1	MED9	2.84291694E-3
HIC1	GRIK3	8.91398009E-3
FOXJ3	CLDN6	2.92374512E-3
NFYA	ZNF75A	1.21274499E-3
FOXA2	WIPF2	6.41728411E-4
NKX2-4	NEDD9	3.8275397E-2
BACH2	NPC2	1.99995635E-2
FOXO3	MCTS1	7.83475692E-3
SOX17	ATP2B1	1.78897315E-2
SOX3	TBC1D12	8.24106919E-3
ZBTB49	SNX19	2.11151212E-3
RXRG	CILP2	2.37572633E-3
FIGLA	VDAC1	2.12683856E-2
MAF	ICAM4	4.95001686E-4
FOXO3	PDE7B	8.8908779E-3
STAT6	C19orf52	6.30360954E-4
ZNF691	PDGFB	1.8864082E-3
TFAP2B	CHAF1A	1.65448183E-3
ZBTB7B	CSTB	3.68223249E-4
HSF2	PIAS3	1.58556977E-2
ID4	NDUFC2	4.11611025E-3
REL	DGCR14	5.34650606E-4
HF1H3B	LCOR	4.98057886E-2
PPARA	CCNYL1	6.69268907E-4
NR2F1	SBF1	5.00932302E-3
IRF8	CDKN1A	9.73884194E-4
ELF5	KLHL32	2.4059221E-2
POU2F1	ZNF320	7.12719298E-3
POU2F2	ZMPSTE24	2.17657741E-3
SMAD4	LDLR	3.26757725E-3
TCF3	SF1	3.48477132E-3
NKX2-8	EDF1	1.24652759E-4
MAFF	PYROXD2	4.83240839E-3
ZIC1	PIAS4	1.31341211E-3
FOXA	ASNA1	3.61311043E-3
NKX3-2	ELP5	2.1437289E-3
THRB	COX4I2	2.84546372E-2
ELK1	ATPAF1	7.38141888E-3
ELK1	FAM101A	7.92245397E-4
SPIB	CSTB	1.7079125E-4
CACBP	HOXC9	4.12857047E-3
ELF1	PARP11	1.17603443E-4
POU3F3	PALLD	1.69082232E-2
NHLH1	SUV420H1	1.831492E-2
HIC1	NHLRC2	1.03683104E-2
VDR	C16orf70	2.26356526E-4
PATZ1	DAG1	3.03093963E-2
WT1	HTRA3	4.81372229E-4
FOXJ3	MTMR4	1.1254636E-3
RUNX	COL2A1	6.13785823E-2
EGR	KIAA1211L	5.18856594E-3
ZBTB7C	CHCHD2	8.83785939E-3
SPIB	FCGR2A	1.02696759E-1
FOXF2	RPS6KA2	1.56190097E-2
MYB	TEF	7.95815528E-4
CACBP	FBXO27	7.72662323E-4
IRF8	DYRK1B	1.51309116E-3
ELK1	CLK1	3.8414523E-4
TCF3	FAM167B	1.02577658E-3
AHR	RAB35	8.07146887E-3
NFKB2	MRPL27	7.40736476E-3
MIXL1	CBX5	7.70033867E-2
SCRT1	MUC21	2.29166667E-2
MYEF2	SFT2D3	2.5551242E-3
SPIC	HMOX1	4.72954337E-3
SMAD3	ODF3B	2.37120261E-2
MAX	C14orf180	8.01914491E-3
HSF4	DAPK3	2.70393289E-2
EGR1	ALG5	3.16220413E-2
VDR	TMEM2	7.05128205E-3
CACBP	PYGL	8.88216491E-3
SREBF1	UGT1A1	2.259887E-1
GATA1	PRRT1	5.31281425E-3
TFAP2	VASP	9.40502034E-3
KLF7	ACSL6	5.82846353E-4
KLF4	COPZ1	1.3968254E-1
ELF1	CENPT	1.80103827E-4
FOXP3	TP53INP2	2.12718468E-3
TFAP2B	ABCD1	1.70442453E-2
ZNF232	SLAMF1	4.50623863E-4
MYEF2	FFAR4	1.71385096E-3
HOXA10	RAB4B	9.90285731E-4
MEOX1	CALHM2	2.26313882E-3
RREB1	IRX6	6.41490952E-3
FEV	HIST1H4A	7.32615981E-3
FLI1	HNRNPL	1.64462732E-2
TFAP2	SKIV2L2	9.11609038E-3
IKZF2	SGSM2	4.26236797E-3
EGR1	ZNF382	7.25757678E-3
ZSCAN4	GPR84	1.07147111E-3
IRX2	NDRG3	1.7025966E-3
LMX1A	EOGT	1.95641437E-3
NFIB	PKP3	1.02261812E-3
TEAD4	ZNF555	3.23051458E-3
IRF5	EPHA7	2.4779225E-3
USF1	TSNARE1	1.08225108E-2
ETV6	STOX2	5.59413357E-3
RUNX	UACA	7.03431613E-3
NR5A1	MESP1	1.14344968E-3
DMBX1	ATP13A4	2.33690361E-2
TFAP4	GPT	2.41334437E-2
PATZ1	TAOK1	7.66616963E-4
EP300	TNNC2	7.88409007E-4
PLAG1	ABHD15	2.04577885E-4
NR6A1	RNF181	2.95208637E-3
BARX1	EFNA4	2.01677015E-4
CACBP	ZNF143	7.72832417E-4
LMO2	UBE2S	2.94846661E-3
CTCF	CCL3	2.49115444E-3
SOX11	LY75	5.13724222E-4
NR3C2	PDIA6	1.72611616E-1
ESR1	FAM26F	4.34280434E-2
NKX2-5	MTIF2	1.89509307E-2
STAT6	WDR54	3.83726149E-3
EGR	ZC3H14	3.49242785E-2
FIGLA	CYP1A1	4.27802105E-3
SOX10	ADORA3	9.88252971E-3
EWSR1	C7orf49	5.40893701E-4
SP1	POLD4	8.04862936E-2
MAF	SIRT6	4.77308149E-4
NFKB1	GAST	1.0075815E-2
NR4A2	LSM4	1.44562068E-2
FOXA2	C2orf71	5.85531068E-3
FOXJ3	SYNM	3.06051669E-3
MZF1	P2RY6	1.34691587E-2
FOXJ3	RAB11A	1.92378401E-3
NFKB1	CHAC1	7.19342645E-3
FEV	UBE2I	2.91973252E-3
PRDM1	FAM60A	8.47423824E-3
FOXJ3	C16orf70	8.17770517E-5
SOX18	TAF2	1.07491787E-3
ELF1	CFI	8.38050014E-4
TFAP4	CHCHD4	2.16767919E-3
MYEF2	AUH	6.18929409E-3
FOXP1	PNPO	3.00400737E-4
PDX1	MIDN	1.71049311E-2
HOXB4	CHIC1	5.99819935E-2
KLF12	RFC2	5.62513981E-4
SPZ1	EGR2	1.20261438E-2
SOX2	CHST11	8.76653378E-4
SP1	LAG3	1.33255761E-1
EGR1	TRIM38	1.02635949E-3
FOXO6	MYO6	1.13652284E-3
EGR4	CDSN	2.69903075E-3
MYC	ARHGEF15	2.08071384E-3
SREBF	GANC	3.64739807E-4
RAR	MASP1	1.05633663E-3
SP1	TLL2	2.42208804E-2
SOX2	ZNF540	2.00612023E-4
PPARA	CD79A	1.09161793E-2
ZBTB7A	ATP9A	3.40951108E-2
ATF1	CTU1	2.26894044E-3
CEBPD	STX4	4.99752826E-4
ETV2	SIPA1	1.09238031E-2
FOXJ2	PKD2	9.9446164E-4
HIF1A	SEMA3F	1.53465359E-2
MAF	HIST1H2AK	3.84918267E-3
AR	RNF41	5.17720732E-2
PAX4	RNF139	1.69320551E-3
FLI1	ARHGAP24	7.10526319E-2
HOXC11	BNIP1	2.14964202E-4
CLOCK	C9orf9	1.0250567E-3
ZNF143	TXNRD1	9.510416E-4
HLX	ATG4A	3.59373069E-4
POU3F2	LTA4H	3.41876444E-4
RUNX1	RGS11	2.02183102E-2
CTCF	USP47	9.01111611E-2
CEBP	NUB1	4.77793503E-3
AHR	TMEM14B	2.84491521E-4
NFYA	IFI27L1	5.23802813E-2
EBOX	NXF1	5.22837713E-4
NR1H4	FSTL3	4.5974388E-3
TEF	RANGAP1	2.66862557E-3
FLI1	CD300A	1.26566416E-2
EGR1	ZNF717	7.05339001E-3
NKX3-1	IL18RAP	7.58173522E-3
PAX4	WNT7B	1.13208041E-3
UNCX	MTO1	1.29851406E-3
TBR1	KCTD15	1.45129472E-4
PAX4	EYA3	3.27991565E-4
ERG	RPL6	8.17702406E-2
AP1	PIK3R6	2.62593895E-3
IRF1	MFSD12	1.76382028E-3
NFIB	ITGA3	6.30809431E-2
TCF3	BIRC5	2.35718008E-3
OTX1	KPNA3	6.38505111E-3
CLOCK	C21orf67	2.86563623E-4
LHX3	CAT	3.80913512E-3
PAX9	ATP2A1	2.94713575E-2
LEF1	MAP3K8	4.78355213E-2
ESX1	FBXO10	7.90889023E-4
AP1	STRIP1	4.39066957E-4
SOX9	TMEM182	5.6582273E-2
POU1F1	RAB3D	2.52717807E-3
TBX20	RNF138	6.99994167E-3
ETV4	PEMT	2.3768587E-3
EOMES	IRAK3	1.09112219E-2
TFAP2C	SLC36A4	9.44879822E-3
ZFX	PPAPDC3	4.45685585E-2
RFX3	NRG2	3.00446105E-2
DLX3	TMED4	3.42682689E-2
WT1	SYNRG	1.60272658E-4
FOXL1	CCDC85A	3.28025192E-3
RUNX2	CCDC64B	6.95403313E-4
PPARA	PIPOX	1.20931954E-3
PLAG1	OLA1	1.40828788E-3
NKX2-2	IGJ	1.27840909E-2
SOX9	FEZ2	4.29136022E-4
PGR	NCKAP1L	1.23904967E-2
TBX5	SCAPER	1.86722214E-2
THRB	RANGRF	4.50687479E-4
SP1	MESDC1	6.82648242E-2
REST	FGFR3	1.09087231E-2
PATZ1	UBALD2	4.84984231E-3
NKX2-5	TNRC6C	3.27340236E-4
EBOX	ANXA4	2.32843523E-3
ARNT	MYL5	5.79822825E-3
ALX1	BCAP29	7.53265076E-4
HIC1	LMF1	1.05303759E-2
HOXA11	ENG	1.53415294E-3
MNT	GTF2F1	2.67658336E-4
CEBP	ZNF562	2.83632523E-4
FOXD3	FGGY	6.09784177E-4
GLI2	RIPPLY2	2.63197083E-3
HNF4A	RNF181	2.48956261E-4
NR2F1	POM121C	2.00585348E-3
AR	PYCR1	8.64990142E-5
ESRRA	CCNL1	1.16416595E-3
PGR	LIN9	1.67765439E-3
ZIC4	CALU	5.19175302E-4
FOXD2	ABCB6	2.79450153E-4
ZSCAN4	CAMK1	5.27887166E-4
WT1	GNG13	8.30093516E-3
CTCF	CNFN	1.70809387E-2
FLI1	FCGR3A	3.3840563E-3
EOMES	MFSD9	7.29984302E-3
ZNF281	THRAP3	3.6620951E-2
FOXO1	PFDN2	5.34557119E-5
TBP	MYC	3.22496584E-2
EP300	TPGS2	7.81348754E-3
IRF9	IFIH1	2.92748365E-2
CEBPA	RNF43	2.18950263E-4
AP1	NRIP3	8.51737801E-4
EMX2	CDC40	2.76860021E-2
KLF14	CRY2	1.38240024E-3
DLX3	SHANK3	8.49105666E-4
STAT1	NUSAP1	1.42071508E-3
ATF1	TTC30B	1.66074361E-4
FOXJ2	SHMT2	2.98781541E-3
RORA	IKBKE	9.1357845E-4
TEAD1	TM9SF4	1.82095307E-3
ZNF350	SF3B2	2.86557614E-4
NR3C1	ERCC1	4.65023692E-3
RREB1	TAF8	1.03971696E-3
HOXB9	TNFSF8	5.53479062E-2
HIC1	ADRB2	1.81279201E-2
NFE2L1	PKNOX1	8.6874443E-3
PAX6	CUL4A	2.73209613E-3
PDX1	KLRG2	4.45707675E-3
PKNOX1	CXXC5	4.21695208E-2
RELA	CENPB	7.56722486E-2
KLF14	CYBA	5.9614072E-2
SP8	PPP1CB	3.41320549E-3
KLF16	CHST8	4.70616108E-4
ZEB1	URGCP	1.0414955E-2
KLF16	MAP2K2	6.2105718E-2
HIC1	MTFR1L	1.09534659E-2
RBPJ	PSMD10	5.61861985E-3
TFAP4	ATP6V0A2	1.69298899E-2
NFIC	DPF2	8.83569369E-3
EWSR1	PYCARD	6.79042597E-3
POU3F2	DHFR	1.80036921E-4
EWSR1	REEP3	3.42199172E-3
EGR3	AKAP5	2.80922116E-2
SIX1	HIST1H2BG	3.60028144E-4
PTEN	TBC1D10A	3.95371568E-3
FOXG1	NR2C2	8.72003959E-3
RREB1	ADAMTS10	1.45230138E-2
FOXO6	TBC1D23	7.42642E-4
NANOG	NXPE3	2.06259573E-2
ZNF282	SELO	1.55461197E-3
IRF9	NDC1	1.42183653E-2
NR6A1	CCRL2	3.37819867E-3
AHR	PHLDA2	7.68748097E-4
GSC	CCDC124	4.85054964E-4
KLF4	ZNF627	2.26116116E-2
NKX2-8	AQP7	1.18811881E-1
NR1H	CFLAR	1.86679734E-2
SP3	ALDOC	7.01087941E-2
BPTF	FXYD5	8.40272939E-4
NFE2L2	LYRM9	2.35207765E-4
FOXC1	HID1	9.18954404E-4
ZNF691	ZNF79	3.79060183E-4
GABP	ADAMTS6	4.72251611E-2
ZNF740	FAM78B	4.14205143E-2
SRY	GBP3	5.9563543E-3
NEUROG2	TPM4	9.84679691E-4
PLAGL1	BID	2.47675465E-3
ESRRB	MARK2	4.22442007E-2
SOX8	TMEM97	1.75483878E-3
IRX5	SYNE1	1.69324368E-2
BPTF	CUL3	1.975027E-4
ZBTB14	MEX3D	4.47091094E-4
MEIS3	SEPT4	2.11382129E-3
MAFG	ZZEF1	3.18125979E-3
MYOD1	NFIC	4.11469709E-4
OTX1	PSMD9	3.56961205E-3
ZNF219	SEP15	3.57484876E-4
PPARG	ACOX1	1.99394446E-3
SOX1	TATDN1	1.05549715E-3
REST	RNF41	5.17720732E-2
MAX	JAG1	1.92235726E-2
MYOD1	TSEN54	8.84401468E-4
STAT5A	IL15	3.87346142E-2
DLX2	MTHFD2L	1.08350865E-3
MTF1	ARF6	9.0819231E-3
FLI1	SUPT7L	3.63379353E-3
FEV	RCC2	1.4893525E-3
FOXF1	PPIL1	2.38568738E-4
JDP2	IL1B	3.76121648E-3
RREB1	UACA	1.58017247E-3
KLF16	KRT13	2.5852816E-3
FOXD3	PPM1H	1.06495389E-2
ETS1	CIRBP	1.64116164E-3
SOX1	MMP7	9.05817844E-3
CREB3L1	COASY	2.27595341E-3
HOXD13	HIST1H2BI	4.80627033E-3
SP3	KCNF1	3.26427373E-4
TGIF1	IFI27	1.0063787E-2
FOXO6	SLCO3A1	1.20031115E-3
PKNOX2	KCTD7	9.21483738E-3
ZNF350	XRCC5	1.22048849E-4
GATA1	YJEFN3	1.13481034E-3
MEIS3	ARPC3	7.541468E-3
RREB1	SECTM1	1.81238185E-3
IRF	FAM111A	2.959186E-2
NR2F1	SUMO1	6.31009764E-3
ALX3	CD163	1.40673021E-1
LMO2	PLBD1	1.11405385E-2
ALX4	HIST1H4B	2.98530776E-3
SOX2	PF4V1	2.15633423E-2
DOBOX4	PKDCC	5.64957371E-3
RUNX2	TMEM45B	1.41418984E-2
NKX2-2	CBX7	1.04276159E-2
GATA1	GGCX	3.16652497E-3
GCM1	CD3G	4.13680953E-4
PRDM1	BBIP1	5.15546135E-3
EGR4	ZNF43	8.13485174E-3
TAL1	C1QA	4.86287143E-2
FOXD3	SCNN1A	1.09894111E-3
ONECUT3	UBTD2	3.83937466E-4
TBX1	SNX5	2.4398023E-4
NFY	CCT6A	6.13610728E-2
ESR1	VEGFA	1.23115997E-3
TBX5	PDE12	3.83332967E-3
HIC1	FOXO4	2.96507747E-2
TCF3	CADPS2	2.59492669E-2
HOXA10	TRIM7	4.51296763E-4
HOXC11	TSACC	4.26630644E-2
RXRA	MT1A	1.21686639E-2
SOX1	DDX47	1.64654337E-4
KLF4	RTEL1	1.20002085E-3
LBX2	HIST1H2BH	4.72764894E-4
LHX8	ADH1B	1.84890656E-2
ETV1	BANF1	8.01980749E-2
NANOG	SLC30A3	1.50769471E-2
KLF7	APRT	2.25797385E-2
KLF14	CAPN15	2.49585131E-2
ELF5	KRTAP4-11	4.44444444E-2
NR2F2	ZNF823	2.79396995E-3
FOXP3	SELM	2.58797577E-3
GBX2	GGCX	1.78356421E-3
PLAGL1	SPHK1	5.74598304E-3
GLI2	UPF1	1.66673393E-2
GFI1	EDN1	3.00205198E-2
POU3F2	LIN28B	1.15270186E-1
PHOX2A	TRAF6	7.34083102E-3
BHLHE41	ST6GALNAC3	9.26308825E-2
GBX2	IGHMBP2	9.1112764E-3
OTX2	AKR1CL1	2.90322581E-2
FOXO1	MEF2A	9.96917427E-3
T	NCMAP	1.00741755E-3
ALX4	POU2AF1	6.98045807E-3
FOXC1	C4BPB	9.02683654E-2
FOXQ1	TMEM45A	2.25046146E-4
FOXP1	CYTH4	9.45713885E-3
TGIF2	GTF2E1	1.16353025E-2
GABPA	TAF3	7.34555072E-2
ELK3	SERPINA1	1.31123059E-2
TFAP2B	MVD	1.03074153E-3
ZEB1	FFAR2	5.13207975E-4
POU6F1	AARS2	7.20874648E-3
KLF16	HSCB	2.28622568E-2
SHOX2	TSG101	3.95307366E-2
ATF4	ICAM2	9.19938337E-3
KLF16	ANKRA2	7.55949718E-2
FOXA1	CCDC167	4.46932801E-4
IKZF3	SAE1	1.17879922E-4
TCF12	EVL	7.65302825E-3
PLAG1	LONRF1	8.03535556E-3
TBX19	HCFC1R1	1.87066129E-4
TFEB	DNPH1	5.24639783E-2
TFAP2	TTLL1	8.31183356E-4
NFE2L2	JUND	9.06292108E-3
IKZF2	FBXO32	4.34387125E-4
ISX	MAP1LC3A	8.89515083E-3
TFAP2	GNL1	3.68939288E-4
IRF2	BOP1	3.5325672E-4
SP1	CAMK2B	1.48152937E-3
GATA6	RING1	8.73375462E-4
HOXC5	RELA	2.9496601E-3
GTF2A	PTPN6	1.59202795E-4
NR6A1	GTF2F1	1.33829168E-3
CLOCK	ANTXR1	6.40647871E-4
TFAP2A	HSPA4L	8.85593495E-3
NFAT	NET1	7.95382899E-3
MYF6	RTN4RL1	6.04672764E-3
AR	C10orf54	2.02449159E-3
DMRT3	PCDHB4	1.44053864E-2
EGR3	SENP6	1.73927718E-2
EWSR1	NDUFA9	1.05764442E-2
ETS	GPR64	1.31794384E-3
LHX9	TSNAX	3.32367719E-4
HOXA2	DDOST	3.50076197E-3
HOXD10	CD86	6.58326186E-2
ESRRG	F2	4.40517331E-4
ZEB1	CAMK1D	3.79505952E-4
CEBP	DDX19B	7.97175214E-4
HNF4A	ZFP30	1.08633552E-3
HSF2	RAB3D	4.33335293E-4
AP1	C1QL1	1.53183561E-3
ETS	SLC35F3	5.99775164E-4
E2F3	TMEM39A	7.86980108E-3
NFY	ATF7IP	7.75560318E-2
FOXB1	DPF3	7.43866137E-3
ARX	CAPSL	8.55767515E-3
TBX20	ZNF793	1.28869998E-4
FOXC2	KRTAP3-1	3.56652949E-2
STAT6	MBOAT7	1.03410728E-3
ZIC3	MED16	1.11929265E-3
TFAP2A	MAN2B2	8.83244729E-4
NFY	ZNF280B	5.33179168E-2
RXRA	CIRBP	1.34942829E-3
HOXC10	CWC27	1.03038052E-4
PAX2	PKNOX1	3.18924979E-4
WT1	GLI3	5.43663719E-3
AFP1	CTSW	7.5314157E-4
HOXD8	ZBTB16	7.75943733E-3
ESR1	TCFL5	4.49158398E-3
HMX1	NRIP2	1.88326421E-3
CACD	CEBPA	1.00621641E-2
SPI1	CCR3	6.67484418E-3
ZNF143	ZNF180	4.06807352E-2
RUNX2	SCRN2	3.19793407E-2
CPEB1	EBNA1BP2	1.95327352E-3
KLF16	DDX31	6.8103208E-4
IRF7	MRPL14	2.9849385E-3
LEF1	DNAJC16	4.9086606E-3
TBP	TADA3	2.0806497E-4
CEBP	QTRTD1	1.65122952E-4
SOX4	RPS19	3.97551306E-4
PAX	PRKCD	3.51395767E-4
HF1H3B	MSI1	4.10254222E-2
ZNF589	PIFO	1.21426768E-2
RXRG	MCF2L	9.30944056E-2
FLI1	TLE3	2.48618312E-2
TFAP2A	ANAPC2	1.47966485E-3
CREB3L2	TECPR2	4.6605494E-4
MAF	DENND5A	6.39543399E-3
ESR1	FXYD1	3.73259981E-2
POU	P2RX1	6.79454992E-4
ZBTB7A	GUCA2A	3.01075268E-2
ETV1	RECK	9.21362596E-4
TLX2	DYNLRB1	1.30936323E-2
EBF1	COL6A3	6.09200053E-2
CREB3	ORAI3	8.93733091E-4
PBX1	RAB25	2.82913903E-2
SOX17	LRPAP1	1.04437341E-2
ESR2	TFF1	1.39398386E-2
ETV7	ULK4	5.56960282E-2
VAX1	SLC25A36	2.37969287E-4
HOXA5	YKT6	8.27690375E-5
SP8	KRT31	2.06744236E-3
ERF	LIMCH1	9.14632338E-4
KLF14	SLAIN1	6.93174852E-2
FOXG1	FAM49A	3.93508885E-4
TBP	COL6A2	7.148775E-3
POU3F3	RABGAP1L	1.85261241E-2
RARG	ANKRD31	3.15039799E-3
FOXA	FXYD3	3.14088885E-3
PAX4	MFSD2A	2.08322967E-3
CPEB1	GSR	7.54499448E-3
PRRX2	ARPC3	7.18095315E-3
HNF4	APBA3	2.7837345E-4
NKX2-1	IL17RE	1.06416356E-3
PRDM1	ENO3	2.21313711E-3
ETV6	CPEB4	9.81750235E-2
KLF4	SCARF1	2.79547049E-2
FOXO3	ANKRD34A	2.03532097E-2
KLF7	SEMA6C	7.32678082E-3
EGR4	CEBPG	4.16158047E-4
RREB1	TLE4	1.37846994E-2
POU6F2	GSTO2	4.77145523E-2
ETS	HID1	2.61944341E-2
TFCP2	IL12RB1	1.79144914E-4
SPI1	HIST1H2BF	3.73238998E-4
TCF3	ASNA1	3.02181821E-3
THRB	LAMP5	2.81287928E-2
NFAT	EIF4A1	5.98004757E-4
FOXP1	IL11	9.09400508E-4
ETV1	HEXA	5.70668105E-2
KLF14	RUNX3	6.47505076E-3
AP1	C19orf53	6.04459061E-3
MEIS2	SLC25A22	9.00453221E-3
BCL6B	P2RY2	7.84304554E-4
FOXC2	C14orf132	6.08287779E-3
DOBOX4	RAB37	1.49434675E-2
SPI1	ALKBH5	3.41685621E-4
SPZ1	SURF4	8.8444343E-4
FOXC1	COX15	8.35308851E-3
EGR4	PGP	3.95924966E-2
TFAP2	ZDHHC21	1.74378929E-4
TBP	GRHL1	1.36500624E-4
FOXB1	AGO3	2.79785085E-4
GSX2	RSL24D1	2.2912069E-3
SOX4	KRBOX4	2.8560273E-3
TFAP2A	PPIL1	2.62469406E-4
USF	SHC2	1.68424957E-3
MESP1	APOL2	9.91919223E-3
RFX5	AKAP8	5.97002316E-3
ZIC3	DMWD	1.44568596E-4
MZF1	ARTN	9.83501264E-3
MAFB	SLC7A6OS	7.96819967E-4
OTX2	MEIS2	5.77218105E-3
POU6F1	FGFR1OP	4.08598066E-4
IRF8	RPL11	5.62089409E-3
NFATC1	SP110	1.22201022E-3
CREB3	C19orf53	1.07366107E-3
FOXO1	PXDC1	6.71495221E-3
FOXP3	ZNF259	4.40225853E-3
PAX5	PTPN23	4.06583341E-4
PRDM1	DENND5A	6.11910115E-4
ZNF143	CXCL17	2.82439804E-2
AR	FAM65A	4.85236902E-4
FOXO6	TTLL9	6.64511886E-4
TGIF1	MYLK2	3.04958811E-1
NANOG	FECH	1.0009419E-2
PAX6	FAM133B	7.18034539E-3
KLF7	TPO	2.88694396E-3
RREB1	XKR9	2.06282173E-3
SP4	COL5A1	4.3289685E-2
ZNF740	PCBP2	1.60316961E-2
ZSCAN4	MANBA	8.95778732E-3
MYC	MKNK2	3.02088234E-3
PATZ1	KLHL41	3.22880348E-3
SPI1	ZDHHC1	1.79111873E-3
INSM1	MYH7	1.30434783E-1
SOX9	TANK	1.21372772E-4
TFAP4	CCNA2	6.16175083E-4
PLAG1	NUMA1	9.97492052E-3
IRF7	AKT1S1	6.51431588E-4
ESRRG	MYH7	3.6424957E-1
ZIC4	ZNF689	5.0802986E-4
HAND1	MRPL14	5.74263669E-3
TCF3	PCDHGA4	4.39449925E-3
NFE2L1	EYA3	1.45830971E-3
PBX1	NEURL1B	8.26274249E-4
LMX1B	ANKFY1	2.27562552E-3
GATA3	CYP39A1	1.5633319E-3
SOX13	TMEM60	1.45885543E-2
KLF4	NPTX2	3.56458911E-4
FEV	FSBP	4.76106251E-2
SP4	SGK1	4.47584278E-2
HNF1A	FER	3.61491302E-2
KLF7	LAGE3	6.73906972E-2
TFAP2C	PPIL1	2.84788233E-4
EGR4	HOMEZ	6.29356702E-4
IKZF1	TRAPPC6A	2.66152421E-4
SPZ1	OSBPL11	8.28492004E-3
GATA4	CLPS	6.32996633E-2
EWSR1	CLTA	5.76478671E-3
MYEF2	UBA3	2.6722455E-3
TCF12	XKRX	1.47355912E-2
ATF1	PPP2R3C	2.83815267E-3
BRCA1	PMS1	1.6437407E-4
TCF7L1	GPT	4.57415751E-4
TFAP2	SLC25A37	9.78742596E-3
CLOCK	PPP1R13L	3.2802548E-2
DRGX	BPHL	5.92117543E-3
ELF5	HNRNPA0	4.46547187E-2
BHLHE23	CD79B	1.67276159E-3
RFX3	CDC42EP2	4.32484684E-3
ZNF589	HOMER3	4.28611344E-4
HIF1A	PRKG1	2.62680946E-2
HNF4A	ZNF540	1.03379121E-3
HOXC12	ZNF431	7.8771003E-3
WT1	UBAC2	3.70166326E-2
KLF7	BCAR1	1.18954327E-2
ELF5	ZNF827	9.88629442E-3
ZNF740	TJP3	5.17252499E-4
CTCF	MRI1	7.82330182E-3
RARG	PSG1	7.31820287E-3
ARID5A	HIST1H2BG	2.83022589E-3
SP4	CITED4	1.0046061E-1
BPTF	GZMM	7.682992E-3
PRRX2	PRPSAP1	2.0051773E-3
EGR1	ELF2	2.21302738E-2
EGR1	SRPK1	4.13529485E-2
MAFF	BDH1	5.30343407E-3
NOBOX	BCL2L11	6.71106852E-2
USF	DDX24	4.06784273E-3
NFKB1	COL5A1	5.28335775E-4
PDX1	NUP85	7.02869336E-4
ZNF219	ZSCAN16	6.60550811E-4
HOXD13	WDR89	2.48008589E-3
LEF1	COLQ	3E-1
POU	POLR1E	2.66118177E-3
TFAP2C	AGBL4	7.66023794E-3
FOXC2	EXOC3	1.99577779E-3
NFIC	PIM1	2.22379295E-4
TFAP2C	FAM46C	8.40677966E-3
LHX3	NR4A1	2.66822997E-2
SPI1	SIK3	3.34743247E-3
IRX2	FAM78A	7.6448163E-4
FEV	BANF1	8.30710952E-2
PBX1	CPN2	5.91656759E-2
PAX6	MCMBP	5.13948685E-3
EGR1	GRHL3	1.15774874E-1
TFAP4	PTPRE	9.57709469E-3
NHLH1	BRF2	1.39159444E-2
EGR	ATP10A	6.37343639E-3
GATA1	ARAP3	9.37951234E-3
ZNF35	ZNF350	6.75529639E-4
MZF1	IP6K2	5.08835694E-3
SP8	PHF20	5.09481043E-2
RFX4	CNPY4	6.82211859E-3
BHLHE40	ZSCAN5A	3.69093028E-4
CACBP	FXYD3	4.40261344E-3
ETV6	NDUFS7	4.40971711E-4
GTF2I	MBLAC1	4.74360949E-4
MYB	FRMD4B	1.07651287E-3
NKX3-1	IGJ	1.27840909E-2
PPARG	EIF4A3	2.28908732E-3
FOXC2	ZNF564	2.05946913E-3
NR3C1	PSRC1	2.90666197E-4
RARA	NPTN	2.17587972E-2
HF1H3B	JMJD6	4.80673497E-2
GABP	ZNF181	4.28447073E-4
NKX2-5	ELL2	2.08522694E-3
RXRA	SLC27A3	7.9838161E-3
ONECUT2	KLF7	6.93393102E-2
HNF4A	UAP1L1	2.58500712E-4
NFIB	FBXO10	3.30369219E-2
SOX10	C17orf103	3.65482726E-3
HF1H3B	KPNA2	9.55965192E-4
SMAD3	POLR1E	2.18706095E-4
MEF2A	TMEM30B	8.00268123E-2
RREB1	FES	5.33245836E-4
FIGLA	C1R	1.02132388E-2
NKX2-2	PUS7L	3.50764201E-3
FOXD2	LPO	2.0057073E-2
RUNX3	FAM175A	4.62403116E-4
SOX10	CYP2S1	1.93880913E-4
FOXO1	RHOH	7.76659135E-3
NKX3-2	ARPP19	1.00108764E-2
ID4	PPP1R13L	8.81732488E-2
POU3F1	ZNF513	1.48588059E-4
E2F1	FDXR	8.22104805E-4
BARHL2	NOTCH2NL	4.06769004E-4
FOXD3	PRR14L	1.64814839E-4
FOXA2	KYNU	6.1489699E-3
TCF3	AMBP	3.91626487E-3
EOMES	LRP10	1.41312732E-2
LMX1A	RTCA	7.30184877E-3
RELA	C3orf38	3.38065106E-3
SOX2	CYP7B1	1.18597334E-2
RFX3	PLEC	4.27717113E-2
ZNF35	HAAO	1.81236376E-4
TCF4	GABRB2	3.09765664E-2
LHX2	TAGAP	2.55450618E-4
ZSCAN4	KLC1	6.14331305E-4
FOXJ2	PTGFR	8.8477338E-3
HOXA5	CERK	1.5859669E-2
HF1H3B	TRAPPC11	8.00927918E-3
NR2F1	ZNF768	3.94029251E-2
TFAP2A	ZNF227	6.10969944E-4
MAFG	MS4A4E	3.68421052E-2
SOX18	PTCH2	8.60339462E-4
ZNF232	DPEP3	6.30233158E-3
EN1	IFT172	8.39556476E-5
TOPORS	ZNF775	1.26333785E-3
NR2F1	SIPA1	4.68540018E-3
SP1	CEBPB	8.23414309E-2
ZEB1	C14orf166	2.61011837E-3
MYB	TMEM8B	9.20020434E-3
PPARG	TBKBP1	6.40165433E-2
ETV6	MR1	4.14844656E-3
FOXO1	RAPGEFL1	4.10652205E-4
HOXB5	NFX1	1.03880779E-2
PKNOX1	MXD3	2.26394937E-3
GCM1	SPTB	6.64546667E-4
SOX1	ENOSF1	2.47912524E-3
SP1	MTFR1	7.53309696E-2
ETV1	DNM2	3.97698596E-2
PDX1	HIST1H2AJ	2.21390358E-4
FOXJ2	DDX50	5.33901492E-3
NR3C1	FNBP4	9.07223786E-5
HOXC10	CS	4.523981E-4
NRL	CRP	1.75297971E-3
ELF5	KIAA0825	2.64558884E-2
FLI1	LARP1	7.2605042E-2
EGR1	UBR4	5.95443038E-2
NR2F1	RANBP17	6.36824557E-2
STAT	PCBP2	3.44165406E-3
NFY	EFNA3	3.4459246E-2
ALX4	KRT8	1.87615245E-2
TBX21	RASAL1	1.33848134E-2
GLIS2	RBM24	4.38073118E-2
FOXA2	MFSD6	2.09973753E-2
ZEB1	MYOM2	3.35777649E-2
EBF1	CLDN22	2.44357165E-3
ETV3	CDKN2D	6.03039827E-2
NFATC1	PCYOX1L	1.75564839E-4
HIC2	TRAPPC9	7.06933446E-4
TCF3	SLC2A3	1.28895485E-2
IKZF2	FBXO7	2.05866587E-3
MAF	RER1	2.70741228E-4
SP1	UQCRB	4.98078311E-2
ZSCAN26	CYP2S1	3.38184659E-3
SOX18	RABGAP1L	2.62253743E-2
FOXP1	LTA4H	1.07577121E-4
MEF2A	IFT88	2.6909364E-3
PLAG1	CHEK1	1.28911668E-4
FOXO4	RAD51B	8.73362359E-3
NR3C1	RPUSD4	5.93841354E-3
CACBP	CHAF1A	3.21563687E-3
KLF16	ZYX	5.95622781E-2
TFAP2C	CEP170B	6.11853311E-4
E2F1	CDK14	9.72160277E-3
OBOX3	TPPP3	3.16585794E-4
PAX4	SKA3	8.69084324E-4
TCF3	BNIPL	2.0891913E-4
HMBOX1	SERINC3	8.90107232E-3
GLIS2	MYOZ1	1.33353497E-3
ETV7	ADSS	4.05413521E-3
ERF	SLC52A1	7.16321783E-3
ESRRA	NBEA	1.55638535E-3
ETV1	BOLA3	5.057123E-4
ZNF384	KIAA1147	1.69635078E-3
ETS	RNASE6	7.32086278E-3
SMAD4	SMIM19	7.39617804E-3
KLF14	JAG1	8.65228747E-2
FOXO4	CALY	4.93812455E-3
TCF21	EIF5AL1	2.44699645E-3
NKX2-5	SF3B4	6.70502167E-3
FOXD3	FAM174A	1.19019785E-4
HEY1	ARID3A	4.34196844E-2
PITX3	PAK1IP1	7.07617625E-3
RELA	EMC3	5.30118244E-3
ESRRB	ZSCAN5A	1.28802254E-2
GLIS2	SERBP1	8.10039621E-3
LHX9	MOB3B	1.51801689E-3
MEIS3	RHEB	1.32596692E-2
HINFP	ZDHHC21	7.39864679E-3
FOX	HFE2	9.8377411E-2
HNF4A	SDHA	9.77607163E-3
ZNF281	TMEM80	4.08587913E-4
RARG	SSH2	2.89953832E-3
MIXL1	MYO1F	1.5097885E-2
ZIC1	FAM101A	1.83008686E-4
IRX2	CPA2	7.43243243E-2
FOXJ3	DDRGK1	6.02271115E-4
FOXF2	CTNNBL1	5.93656973E-2
IRF9	IFNAR2	1.38862932E-3
HF1H3B	RAB4B	2.09241454E-2
GBX2	SLAMF8	1.48541657E-2
LBX2	CDYL	5.59318513E-2
RHOXF1	COMMD10	2.11131595E-4
SP8	BCORL1	1.29017046E-2
ATF4	CAGE1	1.66810844E-3
IKZF2	TSPEAR	1.23731719E-3
MYEF2	ANKDD1A	4.66759009E-2
CDX1	MLLT1	4.58084627E-4
EWSR1	EGR3	1.44098785E-2
FOXG1	ZNF7	1.84640846E-4
POU2F1	PABPC1	1.97110518E-4
PRDM1	SLC25A11	2.03155516E-3
HOXA9	CARKD	2.77709505E-4
IRF1	DCLK1	1.86734506E-2
CREB1	ATG10	5.40336294E-2
ARNTL	MRPS18A	2.28379344E-2
CPHX	FRMD3	1.44144144E-1
CREB3	PNPLA4	8.25097031E-2
CPEB1	HAUS1	3.24050633E-2
SREBF1	OSBPL8	7.89152431E-2
TFAP2	ZHX3	9.74725076E-3
SOX1	IKZF3	1.63664916E-2
WT1	FRG1B	7.82983907E-3
HIC1	GRN	3.85648674E-3
GABP	ZC3H3	6.99754444E-4
UNCX	KRT6B	4.40289795E-3
MEIS2	CXorf40A	1.930304E-2
ETV6	SZT2	8.22950334E-2
MEIS3	FBXL18	4.45776747E-4
ETV4	PIH1D1	7.53487832E-2
AR	MATK	6.17723232E-3
TCF21	PRG4	5.75632514E-3
ARNT	SIDT2	6.74543491E-4
DBX1	SMARCE1	1.09167224E-3
RARA	DUSP8	3.83198753E-4
KLF12	PRR19	2.19685948E-2
HAND1	NXF3	1.25448029E-2
THRB	THAP3	4.24946753E-3
EWSR1	RD3	7.14285714E-2
FOXC1	MSI1	1.85043053E-2
FOXG1	REXO1	2.60329503E-4
TP53	AP3B1	7.47560244E-4
PLAGL1	GAREM	1.31609328E-2
NFIB	TNFSF12	6.46891581E-4
STAT6	CLOCK	9.56784652E-4
TAL1	IZUMO4	1.5549764E-3
SP8	CTDP1	7.4064539E-4
PTF1A	GNG7	2.56182351E-3
EGR	ROGDI	4.0582223E-2
NR2F2	SSSCA1	4.56774449E-3
HSF1	CCT6A	4.60208047E-2
MGA	ELOVL2	6.63200001E-3
SMAD	ZHX2	1.0180941E-2
PAX6	MED9	2.31837956E-4
ESRRA	TMEM259	6.56115196E-3
MAFG	OGDH	1.46299923E-2
PRDM4	F2R	1.78800574E-2
PKNOX2	GTF2I	2.68658961E-2
TFAP2B	ADAMTSL2	4.25899587E-4
VSX1	TBP	2.23898865E-2
DLX1	PPP1R10	4.3208966E-4
SMAD3	CDHR4	1.57029178E-2
MLX	C1orf85	2.6644421E-3
ZNF219	STX10	4.35974287E-2
ARNT	CXorf38	1.28168299E-4
SP8	ZNF490	4.00308424E-2
YY1	SACM1L	3.77596266E-4
POU3F2	MANSC1	1.84630763E-3
EGR4	PKMYT1	8.01261768E-3
HNF4	IZUMO4	7.7329226E-3
KLF14	HSBP1	7.86539608E-2
JDP2	ZC3H3	3.26277815E-2
KLF4	NRBP1	6.76275222E-2
SP4	HMGN2	9.53531666E-2
SP1	FBXO33	7.92754256E-2
RBPJ	KRT16	3.28327014E-3
NFE2L1	TMEM62	1.7509692E-2
RUNX	STX6	1.36092563E-3
WT1	FLNC	5.62456132E-2
NKX6-2	MINK1	4.50320154E-4
RFX2	PCDHGA6	1.16357701E-2
RARA	GFAP	1.39081507E-2
REL	DXO	1.24280183E-3
ELF1	RPL6	4.79355561E-3
NFY	BOK	1.56897221E-3
KLF16	CLIC1	1.14645847E-3
SMAD	AURKB	2.67142471E-4
HIF1A	ELP3	4.80847778E-4
EGR1	ITPKB	9.52372867E-3
ETS	CEP72	9.44383171E-4
STAT1	TOM1L2	1.38460266E-3
KLF4	PPP1R36	9.47874872E-2
MTF1	RTBDN	2.31580095E-4
HINFP	FUT5	9.86872949E-3
ETS1	ECE1	1.4302284E-2
TFEB	OTUD1	1.75032982E-2
RUNX1	ZBTB3	1.21113993E-3
FOXO1	BIRC6	3.42361614E-3
RFX4	RBM17	7.55855121E-4
FLI1	TTC38	1.27342073E-2
NFE2	EVI5	1.07799009E-1
NFYA	LIX1L	3.71562909E-2
NKX3-2	FRMPD1	1.48719568E-4
PAX5	AVEN	9.95090427E-3
ETS1	RRAS	5.24862E-2
PPARG	FAM219B	5.36172417E-3
POU4F3	PRKD2	4.34958965E-3
TBX5	HIVEP3	4.94972932E-3
ZIC2	TOP2A	8.60003828E-3
PPARG	PIAS3	1.79815082E-2
CDX1	AGBL2	1.91893274E-3
ESRRG	POC5	7.12324188E-3
EGR3	PLXNA4	3.03312224E-3
TFAP4	TCEB3	4.46724506E-3
LHX2	KRT24	1.7837037E-1
SOX9	SOCS2	8.13145131E-4
FOXO4	SAFB2	5.29733229E-4
ESRRA	ZNF587B	1.12388431E-2
SP8	C1orf95	1.48340841E-3
NR4A2	DOT1L	5.91835384E-4
RUNX1	GOLPH3L	6.89310582E-4
KLF7	LCN12	4.00979791E-3
RUNX3	PLAC9	7.3056833E-4
SOX17	CCT3	1.92870304E-4
NKX6-1	MTTP	6.53154321E-2
FOXO3	CACFD1	2.40859471E-4
LEF1	CTNND1	9.83518602E-3
NR2C2	PFN1	6.87352584E-3
ZNF713	CCDC9	1.038653E-3
THRB	CRTC3	1.01844389E-2
ZBTB7A	SSC5D	1.30540673E-2
ZNF219	AP1M1	1.63591474E-3
TEAD3	KSR1	3.68042269E-3
HSF1	TMED8	4.84329692E-2
SRY	ZFAND6	6.45958859E-3
HIC1	IRAK3	1.09112219E-2
RUNX1	ERBB2	8.78653163E-4
ZNF628	CCNYL1	6.15774132E-4
NKX2-5	GRN	9.54520331E-3
ETV4	SETD6	6.60282016E-2
NFE2	SSPN	1.6620253E-2
NKX2-5	ITGB4	1.71396536E-2
SMAD3	C19orf48	4.49782723E-4
ZSCAN4	ARHGAP33	9.50482177E-4
SP1	ATAD5	5.73984451E-2
FOXO1	MYO18B	5.73639881E-2
PGR	COLGALT2	7.73886042E-4
SP4	ANKLE2	4.25346884E-3
HLTF	PPL	7.77972779E-3
TGIF2LX	HN1L	1.83445441E-3
STAT6	TAF2	1.26582278E-2
FOXC1	DMXL1	5.96885002E-4
SOX7	CXCL5	8.99481259E-4
TFAP2	UQCRB	1.00764507E-2
ZSCAN26	SPATS2L	1.0234736E-2
POU5F1	SPRYD4	1.50245369E-3
ZIC3	RPS19BP1	3.67744728E-4
FOX	GBAS	7.09835294E-4
RFX4	MPO	6.97159738E-3
PHOX2B	PSMD10	5.74836872E-4
ZEB1	SDHC	1.56890298E-3
NFIC	VPS72	4.98479029E-3
TFAP2	EXOSC7	4.64291876E-3
TBX5	TMEM132A	5.61749662E-3
OBOX6	LMO3	9.51057587E-2
BACH1	ZNF706	6.94282282E-3
NOBOX	HOXC10	2.06963048E-2
GATA3	C2CD5	7.01071081E-3
EBOX	CHPF2	1.696162E-3
RFX4	ABCC3	2.35035996E-3
GTF2I	FAM102A	6.47293411E-4
SMAD4	MTCH1	9.57513472E-3
SP3	C1orf106	3.27023968E-2
IRF	TTC26	9.24560406E-4
CLOCK	CCRN4L	9.2468858E-3
RFX2	SLC39A5	2.72030347E-3
OTX2	NOVA1	6.86717528E-2
CACBP	PANX1	1.88054438E-2
CEBPG	MPZL3	7.97288896E-4
PATZ1	C8orf82	1.51897718E-3
THRA	HDAC1	9.18219735E-4
USF	DCP1B	1.07617371E-3
ARNT	ACP6	7.67817426E-3
GABPA	MED17	8.02960658E-2
ATF2	BTN3A1	1.74855621E-3
FOXO6	WDR45B	1.8887915E-4
RREB1	CLK2	4.48546876E-4
HOXB13	CDH17	1.42503711E-1
ELK1	UBE2F	7.29790701E-2
ZFX	RASGRP3	1.29432573E-2
IKZF1	MRPL20	5.11192455E-3
FOXA2	DDHD2	3.88733114E-3
SPDEF	RRP7A	2.32851953E-3
MAX	WIPI1	3.01914933E-2
FOXP1	GPC6	7.1862321E-3
TFAP2A	CYP4F22	8.37628867E-3
CACD	ZBTB2	1.7058013E-4
POU3F3	XCL2	2.94492981E-2
TFAP4	TBXA2R	1.91874424E-3
HNF4A	CYP2F1	5.18518519E-2
SPI1	RWDD4	2.74704516E-3
FOXO3	ZNF74	8.52424605E-4
POU2F1	GTPBP3	5.48346056E-3
GATA4	EBAG9	5.79105346E-2
TFEB	MAPRE2	7.33926557E-2
HNF4	FADD	9.72385585E-4
DMRT2	C2orf73	3.01073377E-4
RELA	ISG20L2	6.38892397E-3
IKZF3	EWSR1	3.66695047E-4
TCF12	OIP5	8.07117323E-4
EGR2	CCNL2	2.33255817E-3
ZIC4	COL4A1	2.59831599E-3
FOXA2	CCDC88A	1.86740984E-3
EBF1	KIAA0195	2.34104111E-3
SREBF	PTK2	5.29703553E-3
PPARA	APOL2	1.41702746E-3
HOXC11	VMAC	7.81600097E-4
WT1	PLXNB2	3.72447339E-3
MAFB	ERG	4.57347372E-3
FOXJ3	TRAF3IP1	2.72207249E-4
PAX9	PRSS3	7.26389043E-3
KLF7	ZNF670	1.58831075E-2
VDR	AAED1	1.16344318E-2
NR2F1	SLC7A7	6.28377115E-2
MYC	TSNAX	5.66487029E-3
NFE2L1	TMEM173	1.80523265E-3
BCL6B	CCNA2	3.3862914E-3
ATF4	PAK1	6.02775942E-2
MGA	DPPA3	1.46655915E-3
FOXO6	PSMA7	9.03161279E-4
GABP	FAM133B	6.29666498E-3
FLI1	PCDHGA11	3.28112787E-3
VENTX	CHIC1	9.99699891E-3
NFE2L2	TBCC	1.95948164E-2
NFE2	MTRNR2L3	7.60131411E-3
NR2C2	LILRB4	4.15778921E-4
RORA	KANK1	4.93015454E-3
TFAP2	CWC22	7.22292637E-3
HAND1	TIAM1	3.09495493E-3
FOXC1	IQGAP3	7.28694867E-3
FOXD1	EXOSC2	3.49667878E-3
SOX7	LGR4	9.33296797E-4
FOXO4	SLC20A2	1.54349586E-1
NFY	TNF	1.33060117E-3
EGR	ATP6V1C2	3.1677528E-4
NHLH1	CASKIN2	2.21941537E-1
MSX1	BANF1	3.13024061E-2
KLF14	TGFB1I1	6.99487952E-2
NR2E1	EIF3M	2.73702016E-3
ELF1	KLK6	1.21207856E-3
HOXA13	RXRB	3.17200294E-3
ZBTB7A	B3GNT7	3.27870836E-4
LHX6	MIIP	1.66085871E-3
NFKB1	KATNB1	2.77182768E-3
PLAG1	RPL18A	6.34544137E-4
HNF4A	ARL6	1.52129571E-2
SRF	SPIB	3.11815963E-2
OSR1	MRPS14	5.87125219E-3
VDR	CLK1	4.60275074E-4
LMO2	CDADC1	2.40023954E-4
MZF1	ARID1B	9.98239842E-3
PLAGL1	MPND	9.65865547E-3
FOXK1	SLC35C2	9.06315392E-3
ZIC2	WDR81	1.7618914E-2
SP3	ALKBH3	3.66991355E-3
FOXA1	EPCAM	1.41287847E-2
HIF1A	NAT6	9.71120228E-3
HOXA6	ITIH2	3.68481774E-4
RARA	KIAA0391	1.07984354E-2
FOXP1	RBM34	7.11980943E-4
SP4	SLC25A29	7.22475035E-3
HMX3	FMN1	5.04016064E-2
PRDM1	PFN1	3.27339294E-2
NFKB1	TRAF2	1.07502684E-4
NRL	IRF6	8.19879421E-4
TFAP2C	DHX35	1.03373596E-2
PATZ1	RGL1	1.31524672E-2
KLF7	HNRNPC	5.79654928E-2
TFAP2A	SMAD9	9.10353809E-3
FOXA2	MTCP1	7.84056966E-4
TCF3	CD79B	4.11671088E-2
ITGB2	AGRN	1.06481827E-3
LHX3	GLTSCR1	1.02362049E-3
HOXC5	TCEA1	2.43327946E-3
MYOD1	ZNHIT2	3.34562397E-3
KLF4	TRABD2B	1.40827728E-1
MEIS3	NAPB	5.22568881E-4
MYOD1	ABHD2	9.44919603E-3
SOX10	WT1	7.63949785E-4
BPTF	CCDC18	8.27022244E-5
HOXA9	DENND2D	4.70076175E-4
HOXA6	SLC26A2	4.57210463E-3
ATF1	MYBPC3	1E-1
CREB3	CBX6	3.01743783E-3
USF	CBX4	2.0198783E-3
SP8	SHPRH	6.38211058E-2
BARHL2	PYGO1	7.91033697E-4
JDP2	DDX60	9.98858402E-4
BCL6B	GNG7	7.84876223E-3
CACBP	TSC22D4	8.99388639E-4
HNF1	FAM50A	5.25003287E-4
NFAT	MSRB1	1.78746796E-3
SOX1	MTRF1	4.73591693E-4
ETS2	KPRP	2.63504612E-2
SOX10	WDR83	2.06726548E-3
POU1F1	RTCB	7.15327372E-3
STAT5A	ASTE1	1.98736603E-2
GATA4	SDHB	6.39882445E-4
NR2F6	DNAJC27	4.71980307E-3
FOXO3	TMEM120B	8.22301672E-3
ESR1	ACYP1	1.93030054E-3
SOX10	CHN2	6.01184817E-3
ZIC3	OVOL1	1.37286296E-4
IRF1	SOGA1	5.096287E-4
ELK1	CTDSPL2	4.11124745E-2
RFX3	RPL34	4.92232911E-3
HOXC10	ERLEC1	1.63019766E-3
POU2F2	ATXN1	5.64789441E-2
MTF1	LPHN1	5.04598199E-3
FOXJ2	EGR1	3.46694146E-3
CACBP	FOXJ2	7.05590836E-3
FOXJ3	RHOQ	2.13705118E-4
ZNF740	C10orf54	3.51267053E-3
HIC1	IFITM1	2.34841037E-2
FOXG1	PRSS1	3.36751214E-2
GATA3	C12orf49	1.19752852E-3
MSX2	MTIF2	2.70637092E-3
E2F3	CHRNA7	8.16633962E-2
INSM1	IL12RB2	9.37175609E-4
BATF3	C12orf4	5.98190459E-4
CACBP	MEGF6	2.08802192E-2
NFKB1	FIBIN	7.47815296E-3
ETS	DGCR6	9.55731208E-4
FOXJ2	NFAM1	1.7522371E-2
IRF2	ANO6	1.08113885E-2
NFATC1	FAM76B	1.10579586E-3
ELF3	KLHL25	9.47798337E-4
NR2F2	TDRP	5.22419627E-3
KLF4	MON2	5.59158E-2
FOXJ3	FRMD6	4.16533332E-3
FOXA	SLC38A2	4.97653119E-3
CACBP	ANAPC16	1.26946762E-2
DBX1	DKK3	1.41425144E-3
PAX4	TM7SF2	6.08712501E-4
HNF1	PIAS3	1.00169567E-4
RXRG	ZNF432	1.09660112E-3
GATA4	PRRT3	3.32393352E-4
TFCP2	B3GNT7	1.52805698E-3
SPI1	MYSM1	3.51555143E-4
ITGB2	PLCB2	2.52453309E-2
PKNOX2	RAB3D	7.05576107E-4
MYOD1	AP5Z1	6.59702936E-4
HOXA5	C19orf26	8.26074403E-3
SNAI2	SQLE	1.87521866E-2
LHX9	SMG7	3.78040028E-4
HIC1	DDX51	5.18516221E-4
RORA	TMEM173	2.46414128E-3
MAF	FKBP15	1.28329867E-3
HOXA4	MCF2	1.66945926E-2
FOXK1	PDIA5	1.10488164E-4
ZNF143	ARNTL2	8.30110648E-3
IKZF2	PSMD11	9.81817073E-3
MYC	PCNXL3	4.94855567E-4
STAT	OGFR	1.6911164E-4
ZIC2	TMEM150C	1.19256641E-2
BACH2	TMEM131	1.77301107E-3
CTCF	GPR4	8.92249364E-3
FOXO3	CBX6	1.45733839E-3
GZF1	FREM2	2.18225508E-2
POU1F1	SLC51A	1.09263422E-2
WT1	SF1	9.2085411E-3
POU2F2	PDGFRA	3.95568721E-3
ZNF281	RLIM	1.77116168E-2
MZF1	TMEM38A	3.17074564E-3
KLF13	ZSWIM3	7.04203657E-4
RBPJ	AKTIP	3.02126082E-4
TFAP2	LIN9	4.32597766E-4
RARB	DYNLL1	1.26109147E-1
WT1	LDOC1	7.72111917E-3
E2F2	LTBP3	2.71298779E-4
PAX7	CRISP2	1.59064327E-2
HES1	GSTO1	1.93449931E-3
RXRA	GGA1	1.87964596E-3
NR6A1	ZNHIT2	8.00187306E-4
HIC1	ZNHIT3	7.36073162E-3
RBPJ	FXYD3	3.48942423E-4
CACBP	FARP1	1.356984E-2
NR5A1	PTS	1.68307494E-2
RUNX3	CSGALNACT2	1.58463792E-4
ZIC3	FBXO41	2.76460655E-2
CACD	HAP1	1.45979962E-2
NFE2	SLC29A1	2.04798065E-2
NKX2-5	ACO2	1.36162144E-4
ETS2	ARHGAP27	9.14337962E-2
ZSCAN4	BCAN	4.27641756E-4
NANOG	CARKD	3.39071062E-4
EGR3	MAP1S	2.84180592E-4
TFAP2C	SLC4A8	4.09301847E-3
HOXC13	KIFC3	4.84622554E-2
RUNX	CDCA5	6.41699245E-4
REST	BCL2L1	4.48970382E-2
GMEB1	MPC2	2.0941534E-3
PAX2	LTBP1	2.16101859E-2
TFAP2	NSMCE2	1.00494729E-2
ZNF281	ANKFY1	1.23300059E-3
ESR2	PMPCA	4.20586688E-3
ETS2	NUP214	2.05361207E-2
GTF2I	ATG16L1	5.60249432E-4
GATA	CEBPB	3.19772039E-3
HOXA11	PIAS3	9.98972676E-3
ZIC4	HOXC8	2.9773782E-4
SMAD	PHKG1	2.57991167E-2
SP1	PPP1R11	5.66323505E-2
HINFP	NARF	1.33460383E-3
ARHGEF12	CLYBL	7.09056498E-4
SP4	TCF3	6.79411526E-2
KLF16	GSTA1	1.89523559E-2
FOXO6	NOC2L	5.21834416E-4
TFAP2	EEF1D	1.68299852E-4
TFAP2A	FCAR	1.22953358E-3
HOXA3	PCDHGB1	3.52144976E-3
SP8	HYAL3	1.92729608E-2
PDX1	CASKIN2	6.20336845E-4
POU5F1	HTRA1	1.05417346E-3
RREB1	TTLL1	4.68400368E-3
FOXJ1	LPHN2	4.43537415E-2
HEY2	MUS81	3.32775289E-3
ETS1	TSSC1	1.31876068E-2
NR4A2	CHMP6	6.43320956E-4
AHR	HAUS4	3.41144414E-3
GABP	TYK2	1.05633921E-2
ZNF740	CD84	6.61885116E-4
BPTF	DHFR	6.14982093E-4
FOXF2	MARCKS	4.65250707E-2
HOXB9	CCDC71	1.89779553E-3
ZNF652	KBTBD3	1.86191815E-2
RREB1	GAB3	1.07161893E-2
SP1	C21orf33	9.43049799E-2
SP4	TPR	6.2046457E-2
RARG	SIRT7	1.44459495E-4
AP1	NUP214	1.23647262E-3
HNF1	CASC3	2.71725023E-3
KLF16	CERS2	7.04925726E-2
FOXD1	SLC25A12	4.98514045E-3
RBPJ	TRMT12	1.20068451E-3
NRL	RPL10A	1.0086882E-2
SPIC	CABP1	5.64711511E-3
ZKSCAN3	ZNF132	1.78204205E-3
RFX1	ANXA13	2.39925023E-2
NKX6-2	CCDC53	1.19650024E-3
REST	NDUFS5	2.27552593E-3
KLF12	LSP1	1.00068384E-1
MYB	C4orf48	8.42013976E-4
GATA3	PCDHGB7	1.60576106E-2
HMGA1	TPCN1	9.42212438E-3
POU2F2	CREB5	5.31219892E-4
NFIA	NUMA1	1.01287753E-1
BCL6B	NPPB	2.2739691E-3
ZIC2	MIER2	2.35785912E-3
PRRX1	SERPINB6	1.76377679E-2
SOX1	UBE4A	2.62991655E-4
ELF5	SERP2	8.08502765E-3
AR	TWSG1	3.61703891E-4
RORA	PPIP5K2	3.11419068E-4
ETV7	PPP4C	2.48276726E-2
NR2F1	ARFGEF2	3.30424048E-3
MAFB	TNNT2	3.02701399E-3
NFE2	SLC35E1	5.14114685E-5
CEBPB	LPAR5	2.48093298E-4
MYOD1	CHCHD3	8.07572589E-2
CPEB1	TANC1	2.31391424E-2
WT1	C1orf162	4.97246134E-3
GLI2	GPR128	4.16666667E-2
MYEF2	CYP2E1	6.93766938E-2
FOXJ2	IL7R	1.33691936E-4
TLX2	KEAP1	4.13187025E-3
SP4	PI4K2B	5.45854133E-2
IKZF2	PCDHGB1	9.1426715E-4
RXRA	RNF208	1.40872873E-1
CDX1	GJA1	1.95105923E-2
NRF1	KISS1R	5.41389273E-3
PRRX2	GRIPAP1	1.75963039E-3
SMAD3	PFKFB2	3.29183938E-4
ZNF219	IFFO1	1.67824043E-3
STAT5A	RIMS4	3.33449421E-3
STAT6	RPN2	1.15738317E-3
KLF16	DNTTIP2	1.39852919E-3
RREB1	NCBP2	1.07330046E-3
RXRB	SLC29A1	4.17462962E-2
TFAP2A	KIF3A	8.34480217E-5
HOXB4	CYFIP2	8.08501749E-3
OBOX2	MCC	1.90908135E-2
TCF3	HRCT1	7.27544625E-4
RREB1	DLK2	1.77166514E-2
USF	CAPZB	9.17517274E-4
ZFX	MAN1B1	1.66447789E-3
ELF3	GBP4	1.31400223E-3
GATA1	AQP2	2.72727273E-1
PAX4	MAGI2	3.1793718E-2
TCF3	CDC42BPA	3.0805532E-3
GSX2	DPY19L2	8.29660357E-2
RARA	RAB25	2.20681777E-3
MAF	CCDC101	4.73581771E-4
FOXQ1	CHST9	2.10714742E-2
E4F1	TMEM258	6.85851958E-3
ESR1	TRAPPC11	6.40742335E-3
DLX5	SLC4A8	4.05283605E-3
ELF2	PRR15L	5.69739857E-4
MAF	GPR3	5.58521951E-4
FOXM1	MYNN	3.16263188E-3
HF1H3B	JMJD7-PLA2G4B	1.2946713E-3
TLX2	ABCB1	7.20491631E-3
GMEB1	BBC3	1.12791224E-3
HF1H3B	BOD1	3.98041944E-3
IKZF3	SLC35G1	7.13610345E-5
ZIC1	RNF157	8.59203288E-3
GTF2A	MIER2	3.980147E-4
RREB1	KRTAP4-6	8.08188113E-4
ALX4	OSGEP	3.12466844E-2
RXRA	CA2	6.79136049E-3
EWSR1	SASH3	5.93523559E-3
POU1F1	ADNP2	2.39881587E-2
NFE2L2	KRT31	2.37147406E-1
IRF3	SGOL1	2.22038082E-2
CACBP	LILRB2	5.48043544E-3
ELF5	GYLTL1B	6.5702001E-3
MYOD1	SMTNL2	3.84654061E-1
SOX17	GAB3	7.31201355E-4
HOXD13	MGP	4.5568923E-2
PAX	UGGT1	1.08341204E-2
SOX21	TTC17	8.69135972E-3
WT1	NDUFV2	1.00946171E-2
TEF	TBC1D23	1.17804547E-3
VDR	VARS	6.86020575E-4
ETV1	TRIP12	6.54675093E-2
FOXJ1	RAB3GAP1	7.78200411E-3
ZBTB6	OTUD7B	6.52062187E-3
SOX5	PRIM1	3.68998888E-3
GLIS1	NPPB	3.19457611E-2
SP3	PANK1	9.46772029E-3
FOXF1	CPA2	2.24401776E-1
GATA6	SLC25A23	7.48237159E-4
PITX1	PIAS4	1.905121E-2
MAFB	PLEKHG2	7.15540137E-3
FOXO1	RIPK3	8.09261548E-3
TBX20	TMEM99	2.51569804E-4
IRF1	GDA	4.04602705E-2
TFAP2B	UBALD1	3.13690392E-4
NKX2-5	VAMP5	1.41687293E-3
ITGB2	MPV17L2	3.96463751E-3
NFE2	ATF4	2.82678818E-3
XBP1	ZNF184	3.11335441E-2
EMX2	BSN	2.4155492E-3
STAT3	ADAMTS17	7.11407512E-4
ELF3	ZNF396	5.89615635E-3
HIC1	WDR59	9.10100337E-3
TBP	CALM1	9.44100266E-3
IRF8	RBBP6	9.14018078E-3
REST	FLI1	8.89077553E-3
HMGA1	RAB3A	6.81624418E-4
RFX2	ZNF563	1.55564857E-3
SMAD3	MLF2	6.8156489E-3
KLF13	ID1	5.77281674E-2
RFX4	PDLIM2	2.56432095E-3
ATF7	MIDN	3.33543133E-2
HIF1A	TMEM184A	1.4518663E-2
KLF16	LRRC42	4.99948352E-3
KLF4	PWWP2B	1.50530407E-3
FOXQ1	NBPF3	3.55980013E-4
FOXG1	JPH4	6.9131111E-4
ESRRB	C19orf35	2.00290566E-3
SOX2	TUSC2	2.99667047E-3
BPTF	TAL1	1.27965118E-2
KLF16	GSDMB	2.29573225E-3
HOXC8	SKP1	3.55693343E-3
TFAP2B	MRPL54	2.73274849E-4
ZNF143	ZNF703	3.86196628E-3
POU3F1	EPHX1	1.57088003E-3
ESRRA	C15orf41	2.2041522E-3
MYEF2	SEC61A1	5.12632716E-4
SOX9	DMC1	4.6016849E-4
ZNF219	SF3B5	9.0476595E-3
ALX3	PPP4R1	7.58088932E-3
ZEB1	UBE2D3	7.96412707E-3
YY1	ADNP	7.78691702E-2
HIC2	PTGES	1.03401755E-2
GABPA	C5orf63	7.81109175E-2
ATF1	C19orf26	3.35510077E-2
SPIB	PIK3CA	2.92763094E-2
DDIT3	FBXO38	7.10848203E-3
TBX20	TOMM70A	2.99321082E-2
EWSR1	ZNF282	1.44087181E-2
FOXO1	SIRT7	3.51177532E-5
PATZ1	ZNF234	4.69928144E-4
KLF7	ZNF256	3.72840252E-4
RFX2	ZNF592	7.5420892E-2
SOX9	HSF2	9.35936282E-3
TBP	ASH2L	6.54244785E-4
TCF12	CCNL1	2.90806248E-4
ETS	CCDC102A	1.57557052E-3
ATF1	TIMM8B	1.55787098E-2
NR3C1	HAUS4	1.28296635E-3
RUNX	CDH13	5.11888353E-2
LMX1B	CCPG1	1.01936069E-3
RUNX	TMED2	4.60228485E-3
SPI1	TST	1.90519195E-3
IRF9	SYTL3	2.39480713E-3
RUNX	SFT2D3	5.11024841E-3
ZNF423	SUSD1	8.24508186E-3
FOXA	APLF	5.02290619E-4
NFE2L1	MAPKAPK5	6.38379017E-4
EGR2	ETHE1	2.53007214E-2
SOX14	DYRK1A	1.25863212E-3
HES1	KHDRBS1	6.29640276E-3
ETS	RARA	4.71094043E-2
FOXJ2	PBXIP1	1.9451594E-4
MYCN	ARRDC2	1.73906759E-3
KLF13	GPR20	1.60217625E-3
RUNX1	AC010441.1	2.80403601E-2
FOXA2	PHF21A	5.81619883E-2
SOX18	CENPK	4.37510342E-3
ZNF784	NUCB1	2.97065611E-3
HEY1	IQCD	2.5760414E-3
KLF4	FBXW9	6.40674375E-3
ZBTB7B	PYGO2	2.03594802E-3
ETS2	POLR2D	6.16750782E-3
HES1	HLCS	9.23715325E-3
MEIS2	BCOR	8.45865187E-2
DUX4	NUDC	5.59892873E-2
TFAP2B	CDH3	1.52838634E-2
SOX8	MAT2A	1.32730891E-3
ESRRA	WDR74	9.56203548E-4
POU3F2	NUDC	5.92461756E-3
BSX	ZNF473	1.4450867E-2
FOXB1	RGL2	2.00071648E-2
FOXI1	TMEM100	9.16443669E-4
RUNX1	NEK9	1.47759114E-3
SPIC	HDHD1	8.82477512E-3
MEOX1	NR0B2	1.771949E-1
NFY	TMC7	1.07973779E-3
YY1	OSBPL11	5.79944403E-2
FOXJ1	NBPF3	6.15172833E-4
PAX4	MASP1	4.97500477E-4
SOX14	RSRC1	3.12020373E-2
EGR	NCL	1.72876931E-2
SMAD4	CD68	7.60429545E-3
HF1H3B	NDRG1	4.18646718E-2
BARX2	ANKRD34A	3.46704396E-4
ZNF524	NOL11	9.2814401E-4
ZNF35	RUNDC1	3.86042237E-4
IRF7	RAPGEF4	1.92466205E-3
MEOX1	HIST1H1B	2.93959802E-4
ETV7	FAM78A	5.81551113E-2
YY1	BPTF	6.49155485E-2
EWSR1	C1QL4	2.09059233E-2
MSX1	DPPA3	1.09090909E-1
RHOXF1	ROM1	1.12744556E-2
HSF1	SAT2	1.29932708E-3
HOXC13	ZNF30	3.26947137E-4
REST	SPTB	1.08057E-1
KLF7	EVL	9.57961578E-4
EGR1	ITGA2B	9.27966976E-2
ZBTB7A	COX6B1	1.17963806E-3
PAX4	KCTD16	2.10442498E-3
HIC1	SGCB	1.01668387E-2
STAT	SHISA4	1.20971954E-2
BACH2	AOAH	5.12770443E-3
RFX2	BASP1	2.98939784E-3
MAX	TEX264	2.36742424E-3
MTF1	CMTM1	9.3502214E-3
REST	C3orf30	2.90322581E-2
PRRX1	DDX27	1.1382025E-4
RFX3	SRPR	2.11581809E-2
HMX2	DHRS2	1.39160687E-2
HF1H3B	FAM53B	2.95002332E-2
REST	R3HDM4	3.28315464E-4
HOXD13	DOK6	2.64270311E-2
FLI1	FRS3	5.45194465E-3
POU5F1B	SOCS2	3.74263117E-4
OTX2	NUP85	1.1831854E-3
IRF	CHERP	2.41428621E-3
TBX21	PCDHGA10	7.9852635E-3
VDR	INF2	8.36474254E-3
IRF2	GSPT1	6.20974776E-4
NFIC	EDC3	2.25396356E-3
MYOD1	PDE6G	5.57497198E-4
TFAP2E	PRELP	1.42958695E-3
POU2F2	TNPO2	8.11320365E-4
OBOX2	EDF1	1.02177619E-3
HSF1	SAPCD2	3.1836958E-4
POU1F1	C6orf195	1.06167416E-3
SOX14	PABPC1	5.76353365E-4
TGIF1	RDH5	9.91851264E-2
USF	CALHM2	7.79634439E-3
AR	C10orf25	3.49203545E-2
EMX2	B4GALT1	9.03277432E-2
LMX1B	NFE2L3	9.39576719E-3
RARB	PHLDA3	1.63870502E-3
HOXD10	ZFP69	3.42381176E-3
LMX1B	KRT80	1.45119344E-2
FOXJ1	OSMR	3.94132706E-3
ASCL2	MPO	8.56527867E-3
EGR2	ELANE	2.33339295E-3
LEF1	PXN	9.59195071E-3
ZNF410	CTHRC1	8.84812516E-3
IRX5	TTLL11	1.06914242E-3
PAX4	DIAPH1	6.40890152E-4
FOXA	PTPN4	2.56361221E-2
RARG	PIK3R2	4.20930827E-4
RFX5	GNPDA1	6.28903638E-3
TBX15	CLMP	1.63878263E-4
IRF7	HIST1H4B	5.82305046E-3
FOXA	PCDHA2	4.15544439E-2
HNF4	PLOD3	3.34991342E-3
FOXF1	TMEM189	4.70368212E-4
SPI1	COPS6	1.25617923E-3
E2F1	B3GNT7	2.13784604E-3
SOX2	FAM76B	5.65143622E-4
ZFX	PSMB1	2.50973765E-4
ZNF219	WIBG	2.27472114E-2
E2F8	RRP7A	4.60411815E-3
MAFB	CLEC7A	3.15588385E-2
FOXJ3	SNX19	7.19430676E-3
TFAP2C	RFFL	4.61704682E-2
TCF21	GPATCH4	2.95699047E-2
RFX4	WDR17	4.04564315E-2
IRF	DLX3	4.18108229E-4
PAX4	MEIS2	2.65285777E-2
TCF3	TACC1	7.08645426E-2
POU2F1	TEAD2	1.38801526E-2
ETS	ACACB	3.7194575E-3
IRF	CXCL1	1.88161539E-3
SP1	PUS10	1.8413762E-2
FOXO4	ENPEP	2.54462184E-2
IRF	EHHADH	8.90381293E-4
NFE2L2	WWTR1	1.69434472E-2
ZNF35	RCC1	3.35590779E-4
EMX2	NDUFC1	9.66448091E-3
NKX2-2	LAMA2	8.19876785E-3
SMAD4	CDHR4	1.57029178E-2
KLF7	KRT83	1.13711097E-2
TFAP2C	ARHGAP44	6.0492613E-3
PRDM1	BTBD11	5.77738433E-3
NFIC	HK1	2.64205198E-3
HIC1	FAM9C	4.79753731E-3
IKZF2	HIST1H3A	2.05128205E-3
GATA	C14orf180	5E-2
EBF1	LIN9	1.15206008E-3
STAT6	SPRTN	2.36973476E-3
ELF1	GIT1	6.80660252E-3
FOXJ2	SLU7	9.20269016E-3
PAX3	PPARGC1B	1.19298388E-1
PHOX2A	MTX3	2.41468802E-4
EGR1	MKNK2	1.17211087E-2
TBX1	HSPA9	4.05469633E-4
VDR	TRIM56	6.22231327E-3
EHF	TMEM108	1.08920904E-3
NR2C2	MCF2L	9.30944056E-2
FOXB1	CASP7	2.34418092E-3
EGR1	MOV10	5.27516991E-2
ZSCAN4	BAG5	7.14044346E-4
HNF4A	KIAA0232	1.33307182E-3
ELK3	BOD1	6.9512577E-3
OTX1	ATP13A5	2.91891892E-1
FEV	NAT14	3.67471759E-4
HIC1	CCHCR1	2.9394908E-4
ZNF35	CEP68	1.84364575E-4
PAX4	GBP2	2.01606134E-4
RUNX	TMEM102	6.6942445E-4
MZF1	ERVV-2	4.34527482E-3
E2F7	GNA11	2.68078757E-3
EGR	PRKX	9.23666731E-3
LMX1B	VCAM1	4.9796825E-3
ZSCAN4	SNN	3.8029977E-3
LHX3	BCAS2	1.47400704E-2
POU3F1	SNAI3	1.86411244E-3
MYC	MRPL52	2.59858967E-2
NRF1	HOOK2	3.40847384E-2
POU	PMEL	1.21944668E-1
ETS	PPP1R13L	4.649417E-3
MSX1	MNAT1	2.40700229E-3
NFYA	GUCY1B3	9.05673352E-2
PAX7	LPHN2	4.7446139E-2
NFY	GIP	2.26493904E-2
NR2C2	FGD3	1.99055192E-2
TFAP2C	ZNF154	2.98876666E-3
PHOX2B	DICER1	9.69936629E-4
VSX2	NSRP1	2.81103579E-4
ZIC1	CTNNAL1	3.78792134E-4
BRCA1	COG4	6.7670863E-4
SPIB	SLTM	2.17904637E-4
ZNF35	TMEM175	8.27460571E-4
NFE2L2	THNSL2	3.10282226E-2
TCF4	PDXK	1.54616951E-4
SPI1	USP30	2.57551071E-2
FOXJ3	TBCE	5.4390738E-4
SOX15	UBN2	9.16286673E-3
VENTX	CD27	6.68768682E-4
ZBTB7B	SHISA9	3.33778372E-3
NR2E1	MPZ	9.60929635E-3
SMAD4	ANO1	9.13116331E-4
ZBTB14	EIF5	4.65749224E-3
EN1	XPOT	9.12744306E-3
SPDEF	G6PC3	7.08735936E-3
HNF4A	CACNB4	2.60840108E-2
LHX3	SPIDR	1.8929939E-3
ITGB2	GTF2F1	3.46314629E-2
SOX17	PCYOX1	1.33211974E-3
ZSCAN4	CDC6	2.07843507E-3
KLF4	MLC1	5.63901722E-4
NFKB1	ANGEL1	1.70285349E-3
FOXI1	FAM160B1	1.1758968E-3
FEV	HSPB7	8.03502876E-3
CTCF	REM1	1.11074534E-2
NR3C1	CCPG1	2.62456085E-3
SCRT2	MKNK2	9.31549955E-2
SP1	NCK2	9.75916331E-3
EGR3	TMUB1	1.82925388E-2
PAX9	CALCOCO1	3.59575837E-4
TOPORS	LCAT	4.46886224E-4
MEF2A	PAN3	3.73817922E-4
SRF	SUV420H1	9.29660614E-3
GATA4	LRAT	4.68292683E-3
EWSR1	MIDN	8.98133428E-3
CEBP	HRC	3.05573375E-3
ZNF219	SEMA7A	1.43131483E-2
ZFX	PPP2R4	2.77383147E-2
DLX4	SLC22A16	4.84793595E-4
ZNF281	AGBL2	1.7651721E-3
ETV2	POLA2	3.8016238E-4
TFAP2	CYP4F12	1.35143192E-4
KLF4	GOLM1	3.51181747E-3
TFAP4	BMF	6.10707096E-2
POU1F1	PABPC4	6.44559887E-3
NR4A2	HEXIM2	4.01822972E-2
SOX12	RGS16	1.63327844E-4
CACBP	UBR5	2.05948441E-2
PPARG	CCDC88B	2.3679353E-3
KLF16	TMEM136	2.29791583E-3
ELK3	TTC14	5.11075949E-2
TGIF2LX	AGO3	2.92406968E-4
TFE	LSM6	1.1923298E-2
MLX	PPCS	2.22108084E-2
RXRG	AHNAK2	1.14133173E-3
ARNTL	AARSD1	2.8574196E-3
RBPJ	PRRX2	7.12767735E-4
FEV	GPBAR1	1.00380508E-3
PPARG	SRCAP	5.9519504E-2
SOX14	PPP1R14C	7.96994536E-4
NKX2-5	PRELP	8.72827156E-3
RUNX3	CUL3	1.1850162E-3
RFX2	CS	4.48247659E-3
NKX2-8	CASQ1	3.56125356E-2
NFKB2	GLRX	3.83964321E-3
NKX1-2	C3orf52	1.79466138E-3
TFE	ABR	4.44799697E-2
ARNT	THAP10	4.73201747E-4
ETV3	RQCD1	1.94241941E-3
FOXA	FAM102A	5.01868771E-3
SRY	MAGOHB	6.33225493E-3
PAX4	RPL26	2.24488828E-4
SPI1	RASSF1	1.87924091E-2
SP8	MCCC1	5.01995589E-2
ZSCAN4	CCDC92	5.52489648E-3
KLF4	ADAMTSL5	5.81277133E-2
SOX21	FANCE	1.35426586E-4
VSX1	SLC25A36	1.20401772E-3
DBX1	EXOSC9	1.1814513E-3
MEF2B	KLHL21	3.75936229E-2
ATF1	SRSF3	4.41515963E-2
ATF1	APOBEC2	6.8563993E-3
FOXG1	TFAP2C	1.37355899E-2
CACD	EP400NL	1.14831998E-3
BACH1	PPP1R3B	1.57700729E-2
ETV5	CFLAR	5.60039201E-2
RUNX1	CLHC1	5.99906424E-4
TAL1	NFAT5	1.53224882E-3
NR2F1	RPL27	6.6366227E-2
MAF	FBXW4	2.20924128E-3
EGR	COL18A1	5.56695483E-3
RARB	TP53INP2	1.06574238E-3
CDX1	CLIP4	3.75071888E-2
ZBTB7B	SCAMP3	3.00074226E-4
MYC	ST6GAL1	2.00409287E-2
NFE2	CCS	4.65341769E-4
KLF16	MPC2	2.39621149E-3
MAFB	SRGN	7.98932813E-3
TAL1	HRC	3.43636364E-1
SOX14	METTL21A	7.60702829E-4
FOXG1	NR3C2	3.63364765E-3
ETS	MS4A7	9.26280198E-2
TFAP2	PEF1	7.89705685E-5
HOXB13	NCOA3	6.98399167E-3
GBX1	PCBP2	7.62510979E-2
TCF12	SLC43A2	7.56723819E-3
IRF	IRF9	2.5824667E-2
KLF16	GGPS1	4.76731199E-2
HNF4A	KIAA0513	3.19171147E-3
KLF16	AKT3	6.70183784E-2
TAL1	SDCCAG3	2.15442462E-3
FOXO4	FRAS1	8.59196505E-3
TFAP2	SGMS1	9.76367236E-3
CREB1	PDGFA	1.8060729E-1
POU4F1	CHAF1A	2.49617028E-3
ATF6	ARF1	6.0777928E-2
ELF2	TCF19	1.31924533E-3
MNT	TTLL11	2.45454137E-4
GFI1B	OTUD3	3.95020776E-4
TFAP2C	CYP26B1	2.08102493E-2
HNF4	CDH23	3.13636408E-4
XBP1	NRG2	1.78795148E-3
POU2F1	HDAC4	2.35784179E-2
HF1H3B	PPP1R13B	3.06127411E-2
SP1	LRRC10	3.87302197E-3
CDX	PCDHGA10	8.00001556E-4
RFX5	RAB36	5.36044238E-2
OSR1	C3AR1	1.17713379E-2
HIC1	ZNF844	1.06381975E-2
NFAT	SMC1B	1.1958601E-3
NFY	RFPL4B	8.29268293E-2
PAX6	ACIN1	5.04097197E-4
NFE2L1	NGLY1	2.58459259E-3
TFAP2	PHB2	1.49875867E-4
POU4F3	CEACAM21	7.80679956E-3
TBX21	BRSK1	1.15735149E-3
FOXO4	MTUS1	9.82084438E-2
MYF6	EPAS1	1.7138683E-2
AR	ITGB8	4.19263058E-2
PAX8	LENG9	2.24439253E-4
HNF1	JMJD7	1.1088872E-3
HNF4A	SORL1	3.16543802E-2
SRF	NR2F2	7.04585802E-2
ZBTB33	FAM177A1	1.70798668E-3
MAFK	HIATL2	1.8462598E-3
ZNF350	ZNFX1	2.73877019E-4
NR1H	EDA	7.15250965E-2
ESRRG	HIST1H2BC	1.55550411E-4
LHX4	TFDP2	1.84962767E-1
FOXJ2	ANKRD16	3.40955077E-4
RUNX3	ZNHIT2	2.02420829E-4
ZSCAN4	POLG	3.52514426E-3
WT1	ZNF232	1.02727406E-3
EWSR1	ACHE	9.334312E-2
BARX1	PPM1H	5.63284657E-4
POU2F3	PDF	1.38205519E-4
SOX17	PDE4DIP	5.90799721E-3
KLF12	PTTG1IP	3.02207224E-4
HNF4A	CSNK1D	6.31077592E-4
MEIS1	CPN2	1.30164487E-1
VDR	DEF8	9.28138905E-5
RUNX	SFN	4.3316343E-2
SP1	ALYREF	6.39715174E-2
SRF	IL34	1.31137482E-2
ZNF282	TTC23	1.95623864E-3
ZSCAN4	SDCCAG3	5.96104416E-4
FOXD3	PGPEP1	1.81498185E-3
MAFK	PIPOX	3.51621997E-3
ETS	ARFGAP2	1.89993273E-3
ZBTB7C	MAST1	1.02296134E-3
MSX2	SERAC1	8.25715567E-3
POU1F1	MRPL33	2.66892436E-3
GCM1	CLEC4D	2.51859365E-2
TBX15	MGAT3	1.13064552E-3
LEF1	CYB5B	1.1762535E-4
E2F4	ZNF665	7.88383684E-4
CEBPD	SLC25A19	1.12114029E-3
NFIL3	MAP3K8	3.13985645E-4
RFX1	AMPD1	6.09476959E-3
MAFK	HGD	1.71798801E-1
SOX12	MPZL1	1.12027047E-3
PRDM4	TGFB1I1	8.74359941E-3
MNT	CIRBP	2.65883644E-3
TFAP2	HMGB3	6.44301636E-3
THRA	CDIP1	4.45015672E-3
EBF1	KIAA0430	5.20108941E-4
WT1	TIPIN	7.45816821E-3
KLF14	CEP170B	1.8369792E-3
TFAP2E	LSM4	1.24672868E-3
NRF1	ITPR1	1.98473034E-3
POU	ITFG2	9.67382019E-4
HNF4	EFNA4	6.89184919E-3
FOXO1	CNFN	1.74116424E-2
ITGB2	NT5DC3	1.42413515E-2
FOXO3	MLLT1	1.78943502E-3
NFKB1	SYF2	5.11847443E-3
EWSR1	TUFM	8.48937361E-4
SOX8	CXCL16	2.01299414E-4
RELA	NAV2	6.07441154E-2
NR5A1	ABCA5	5.82313543E-2
SOX10	PPID	2.46501469E-3
RUNX1	RPS6KC1	1.71657047E-3
OSR1	WHSC1L1	7.11572921E-3
FOXL1	STX11	2.78140098E-2
NANOG	LRRC28	1.2839154E-3
EVX2	TBC1D22B	7.77522767E-3
FOXP1	ZNF622	6.25818949E-3
SOX11	TOP2A	1.47131891E-2
ATF4	DYRK1A	2.79774066E-2
TFAP2A	WDR31	1.11225697E-2
SP1	APOBEC3A	2.68198951E-2
LMO2	ZNF594	3.42963314E-4
HOXC10	DNM2	2.89259754E-2
NR2C2	POLRMT	2.02507969E-3
RXRB	NOL11	7.56892033E-4
CDX	DCN	1.32421603E-2
RORA	TUBB	1.34495301E-3
FOXJ2	DAW1	7.56444711E-3
RAR	ESRP2	1.75137504E-3
FOXI1	SCUBE2	2.99560831E-4
FOXL1	IL1R2	1.15116698E-3
NKX2-6	TNRC6C	4.93030973E-4
FOXJ2	GFRA1	6.21252619E-2
IRF7	NFYB	1.93649737E-2
ESRRA	FAM151A	1.075E-1
NKX6-1	CLYBL	1.11180059E-3
HAND1	KDM2A	1.94719509E-2
HNF4A	IL18R1	5.11978977E-2
SMAD	PRELP	1.00892323E-3
EVX2	TPM4	2.30469584E-3
SPI1	RAB6B	2.14647081E-3
SOX7	SMIM13	1.84996265E-3
SP4	PLA2G5	1.00124169E-2
MEF2B	CXCL9	3.25366037E-2
PPARG	TAPT1	2.1219361E-4
NFIC	HMGN3	1.32670111E-2
RUNX3	STX12	5.62305996E-3
ATF3	ZFYVE27	5.91935273E-2
NFKB	MELK	1.54273619E-4
ZNF143	BTRC	2.90537142E-2
ETS2	AP1M1	5.01775987E-3
FLI1	KTI12	5.15782718E-2
HNF4	SH2D3A	2.49706864E-2
POU3F2	C19orf43	1.41912608E-3
EGR1	ING5	6.90072012E-3
ZNF281	AMFR	2.92331312E-2
RREB1	APOBEC3F	2.92569933E-3
POU3F2	UCKL1	8.7495219E-3
FOXN1	SLC1A4	3.04370306E-4
POU5F1	NDUFB4	7.3958624E-3
PAX4	TRIM16	1.94097754E-4
FOXG1	ADPRH	1.12681482E-2
HIC1	SGSM1	1.37621511E-2
FOXJ3	CYP4F11	5.6917892E-3
ZBTB7A	IRX2	1.32000312E-2
TBX1	BVES	4.9011237E-3
CLOCK	SIX5	5.60907964E-3
TP73	THAP10	7.33597014E-4
DPRX	SLC26A6	7.14423343E-3
NR1H	SMURF2	3.47707723E-4
PAX4	BMP7	1.46403425E-3
ZNF410	ALAD	9.8759243E-3
KLF16	POLR3E	5.46700597E-3
NKX2-5	C19orf48	6.76516569E-4
TFCP2L1	CHRNA7	1.3610566E-2
NR3C1	SLC35E3	9.17492755E-3
IRF1	TMEM26	8.32889517E-5
GTF2I	VEZF1	8.81733721E-3
TFAP2A	SLC47A1	1.81875729E-3
ZIC3	SERHL2	9.83415705E-3
ESRRG	PIP	1.96753273E-3
NR5A1	GNA15	7.8879198E-4
FOXL1	SURF4	1.50799984E-3
ID4	SPAG9	3.381464E-3
TCF7L1	TWISTNB	1.41800799E-2
FOXJ3	PHLDB2	2.35653055E-2
FOXA1	BSG	1.87758897E-3
NKX2-2	ZNF385B	1.9349878E-4
SP1	PRSS27	1.32106971E-2
TEAD1	TNKS1BP1	1.04954262E-3
ZIC2	QPCTL	1.9278219E-4
DLX1	DALRD3	2.5965408E-3
EGR	WDR25	3.51397632E-2
SP1	POFUT1	7.99387207E-2
HOXD11	IL17B	8.80907302E-3
VSX2	SEZ6L2	1.36313934E-2
REST	CREBBP	1.80246301E-3
OBOX1	HMBS	2.51066736E-3
ELF3	TBC1D8B	3.68483975E-3
CACBP	SYT8	2.37599284E-4
MEIS2	ALG11	2.27982726E-2
BACH2	WDR96	7.547953E-3
IRF5	VCPIP1	1.97838481E-3
USF	MYL12A	5.97565415E-2
TBX4	RASSF6	3.95367952E-3
MAFB	CEP95	1.01837429E-3
TAL1	CMYA5	1.84352619E-1
HF1H3B	FBXO44	2.04108131E-2
SP4	SERTAD2	8.2951791E-3
HOXB5	KIAA1147	5.08905233E-3
NKX6-1	FRMPD1	1.50025002E-3
SOX7	PCDHGA5	5.024222E-4
RREB1	CD320	5.12442056E-4
DDIT3	KLRG1	5.07894928E-4
EN1	MGAT4C	1.26519302E-1
NR2E1	ST3GAL4	1.76508924E-2
FOXJ2	FIGF	2.42204742E-2
POU3F3	VPS36	3.05679733E-2
SPI1	OSCAR	1.078328E-3
ETS	QPRT	6.69411504E-2
CREB3L2	CIPC	5.18069404E-2
SP1	ZNF530	9.11939492E-3
STAT1	RBM47	5.25768458E-2
TFAP4	CACTIN	1.37903836E-3
EBOX	FEM1B	8.12206648E-4
GSX1	MUSTN1	5.05700017E-3
RBPJ	CAMK1	1.75962388E-4
NR3C1	UBL5	9.52500313E-3
NRF1	CEP120	8.85034634E-2
E2F4	LAMA4	5.6259281E-4
HOXA5	CNN2	1.8961437E-3
TFAP2C	GAS8	1.01940613E-2
VDR	FAM81A	1.02781182E-2
RUNX2	OAT	2.09198925E-3
E2F4	ARGLU1	4.08071187E-2
TP53	GLRB	1.27657889E-3
CEBP	NAMPT	2.23164266E-3
IRX3	DNAJC6	3.80361151E-4
FEV	SLC12A3	1.16471223E-2
ETS1	POLR3K	2.16631136E-2
ZNF282	KAT8	3.49694039E-4
PDX1	GMDS	1.7816701E-2
RARG	BTG2	1.70957699E-2
HNF1A	OPTN	4.04818621E-2
PATZ1	RBBP4	3.86823592E-3
SP1	KREMEN1	9.56978278E-2
RXRG	ZFAND2B	5.70547875E-4
MEF2A	C10orf128	5.39247391E-2
EGR1	WASL	5.68019787E-2
HSF1	PAPOLB	7.77076248E-2
CTCF	PAFAH1B1	2.90151284E-3
ALX1	TAF5	6.68168672E-4
DLX5	MED16	4.46060298E-4
GATA1	KPNA3	7.17097863E-4
NKX2-2	HMGN5	3.59880993E-3
DLX4	ERBB4	1.3830669E-1
HF1H3B	PMEL	7.62154176E-2
DUXA	RABEP2	5.79042759E-3
TGIF2LX	GDI2	1.59396943E-4
POU2F1	NADK	3.80738327E-2
NR2E1	SYPL1	1.05500355E-3
SOX9	LRRC8C	6.4421164E-3
RUNX1	RHOB	7.43770866E-4
MEIS3	SYNGR3	2.65739712E-2
ERG	FBXL12	3.32505602E-2
E2F4	SVIP	8.35352962E-4
HOXA10	IL17B	8.80907302E-3
MYF6	CRTC1	2.74729519E-4
SPIC	DPH2	1.62166268E-2
SOX10	NXF3	1.95394336E-4
RUNX	NHLRC1	3.53388871E-3
ETV6	STARD13	6.16370382E-2
EWSR1	APCDD1	1.16217116E-2
ATF2	CTSD	2.2069533E-4
TFCP2	CD33	2.22442965E-4
DMRT2	FAM96B	5.89918059E-4
WT1	RPS26	8.94429095E-3
ZEB1	TDRD7	7.75367925E-3
POU2F3	AQP9	4.88582049E-2
ZIC1	RND2	2.89785819E-4
NRF1	NR2C1	7.01382046E-2
TP53	DHRS13	1.00369223E-3
IRF	ATXN7	1.9790933E-2
PDX1	WWP2	1.2975803E-2
AR	EEF2K	8.86075949E-3
EGR	RPL7A	2.43029217E-3
ALX3	RAB3GAP1	3.89100206E-3
GRHL1	KRT6B	4.0538916E-3
NKX3-1	SYF2	2.9952554E-3
PPARA	MAN1B1	2.64260466E-4
MYOD1	FXYD4	7.04520308E-3
NRL	SENP8	2.88487895E-3
E2F7	GPR183	8.16450553E-4
POU3F3	GPCPD1	1.38491389E-3
GATA5	TTC26	2.91911011E-3
MYEF2	IGFBP4	9.28385293E-3
ZNF75A	SKAP2	9.29268325E-3
EGR	SF3B3	1.40729549E-3
RARG	TADA2B	7.45937055E-3
MEF2B	SLC7A8	2.28500917E-2
CACD	LCN2	3.8687973E-2
ZFX	SPI1	6.16861303E-2
TFAP2B	YWHAZ	3.8734642E-2
IRF	CLEC11A	5.28794862E-4
RFX5	APITD1	4.07124682E-2
KLF7	FAM177A1	9.1294618E-2
KLF4	ELANE	1.59027786E-2
NFE2L2	OTUD5	8.3135018E-3
CREB	TMOD1	4.61872166E-3
NFIC	PSMA6	1.69755863E-2
IRF9	SLC36A4	9.49737816E-3
RAR	CRIPT	4.68166425E-4
SMAD3	MTA2	3.81728631E-4
PLAG1	SIL1	9.99325424E-3
SP3	GIPR	8.24274129E-2
FOXP1	CMPK1	5.00170243E-3
TFAP2E	NUDT8	9.16238915E-4
USF1	SLC25A13	5.47180518E-2
PITX2	SPAG1	4.0564129E-3
FLI1	LPP	3.67971084E-2
RUNX2	SIPA1	4.56020432E-3
ALX1	WASF1	1.8860789E-2
ELK4	SKIV2L	7.36284989E-2
HSF1	NINJ2	4.23091911E-3
KLF16	CINP	2.38413289E-2
POU1F1	ANXA2	1.34326901E-2
HOXA13	DENND6B	1.65036334E-4
PPARG	SWAP70	7.61951459E-3
RARA	RNMTL1	2.87876108E-4
KLF7	TRPC1	3.67970002E-2
MSX1	RSPH9	1.05080222E-3
KLF16	PTTG1IP	6.59255927E-2
GSX1	ABRA	1.2406015E-1
SOX11	ZNF579	4.87737941E-3
ZNF691	CNPY4	6.82211859E-3
ETV7	DYNLT1	3.95287044E-3
MSX1	HNRNPL	8.09166705E-3
FOXJ2	PXDC1	1.97142759E-3
MSX1	PCDHB10	2.35062481E-3
KLF14	CLK3	4.00741609E-3
FLI1	CALD1	3.54126982E-2
FOXJ2	ATP6V0B	6.62860849E-3
KLF12	R3HDM4	1.06557468E-2
ESR1	SEZ6L2	7.02448501E-3
HESX1	MRPS33	2.78716734E-2
CPEB1	FAM111A	7.52079698E-3
NR3C1	SEC23A	8.72081929E-3
ZNF713	FMNL2	1.34961486E-3
LMX1A	PLEKHH3	3.06010114E-2
EBF1	FASN	2.86830151E-4
ZFX	CGN	3.75417306E-2
RARG	PSMB6	6.77738342E-4
HF1H3B	DPH1	6.0419361E-3
JDP2	CD3EAP	2.19466383E-2
ETV7	CXADR	8.3427478E-2
HLTF	RNF139	1.12878235E-3
ETS2	PHGR1	4.65254052E-3
NFE2L2	KCTD20	7.17249295E-2
SREBF1	SYNDIG1	2.59779543E-2
CTCF	ZNF436	4.46191327E-2
EGR3	CRLF1	1.56922142E-3
SOX2	CXCL17	8.62871465E-2
SP4	PELI1	7.93684935E-2
E2F2	SNURF	6.86051575E-4
RARG	GABBR1	1.85736801E-2
NR2E1	ZNF319	5.12181766E-3
PPARG	APOBEC3C	1.04603767E-3
NR2E1	XAB2	7.21894974E-3
AP1	RAMP2	1.17091724E-3
PPARG	LUM	1.25576871E-3
SMAD	WNT4	1.17091388E-3
CEBP	GANC	2.41963002E-2
EGR	PCDHGA7	1.16540311E-3
RREB1	ATP2A2	1.63767845E-2
ATF4	SLC1A3	2.53981879E-4
ZNF35	SLA2	6.11870704E-4
HMX3	CP	6.84756424E-4
EGR2	PPCS	4.60335871E-2
HSF1	PSMA6	8.9020484E-3
ZBTB6	RPL27	1.20558375E-4
AHR	RNF25	1.46101943E-4
GFI1	LRPPRC	1.41616169E-3
HOXC10	TIMELESS	9.66639263E-4
TFAP2A	AGPAT6	4.28347978E-4
RARG	TMEM182	6.83640873E-4
MAFG	AMICA1	1.15737573E-2
BACH2	WDR83	5.87174606E-3
EGR	NME1	1.0791649E-2
KLF7	NOD1	4.00703104E-2
ETS1	DRAM2	7.29133771E-4
CEBPG	KIF11	3.33815914E-3
MAF	JAK3	7.97899487E-4
UNCX	HOOK3	2.64031129E-3
RBPJ	PITPNC1	5.43123306E-3
EGR2	PCDHGB6	8.94950706E-3
RUNX2	PRKAA2	3.19586922E-3
MTF1	ZNF627	8.13062658E-3
POU6F2	SGTA	2.54658617E-3
CREB3L2	IFI35	9.14787434E-5
ATF3	EFCAB14	7.70990032E-2
CACBP	TPGS2	7.81348754E-3
TFCP2	CCL24	5.99308668E-4
PRDM1	OTUB1	8.24603266E-3
LHX3	TMEM100	9.16443669E-4
ZIC2	NKD2	1.54514146E-4
ID4	FBXL12	2.31814549E-3
ALX3	NUFIP2	2.75665838E-4
RAX	MTMR2	3.39275497E-3
DMRT1	POLM	5.5836023E-3
SOX7	HMGB1	2.50977845E-3
HINFP	SLC39A10	3.11305592E-2
IRF7	ELMSAN1	2.43942539E-2
PKNOX2	SLC7A7	4.23965805E-2
FOXQ1	ZNF622	2.93586178E-2
ESR1	RIMS4	1.44465667E-3
NFY	EFCAB4B	2.24444718E-3
SMAD3	DCP1B	1.95477969E-4
TP53	CDH3	7.64193168E-3
ZNF143	ZNF664	1.16616964E-3
FOXN1	TOMM20	1.82025448E-3
TGIF1	VPS11	5.39806128E-4
RFX5	INTU	6.60491952E-2
EHF	AIF1L	2.92677158E-3
TP63	CHUK	3.06573383E-3
STAT6	CXorf36	9.92453221E-2
EGR	SPOP	6.92812984E-4
HIC1	ZC3HAV1	2.64067236E-3
SOX10	MUC15	2.9509184E-2
NKX6-1	KIAA0196	1.42251768E-4
LMO2	FSTL3	1.59127317E-3
PLAG1	DNLZ	3.13978808E-4
NR3C1	FMO4	1.48642507E-3
MYB	KDM5C	7.32124112E-4
CTCF	HCST	9.550688E-2
MZF1	LSM10	2.84784358E-3
PGR	GPR132	2.58871989E-4
EMX2	DIO2	2.19142623E-2
BARHL2	TMEM79	2.21771151E-3
SP8	NDEL1	1.48786759E-3
KLF12	PARS2	3.81253708E-2
CTCF	LZTS2	4.84316105E-2
IRF	ABI3	5.40567182E-4
FOXC2	GON4L	1.89528423E-3
ZBTB14	GRINA	1.91650537E-4
SOX1	CCR3	4.93028265E-3
ZNF281	ACADS	5.26369563E-4
CACBP	CXXC4	2.58052538E-2
ZFX	BBC3	5.98680389E-4
AIRE	HELZ	8.12234548E-4
NFKB	ABR	1.05642195E-1
GABP	H3F3B	7.36952983E-4
IRF8	SRP54	3.57780466E-2
NFE2L2	ASNS	2.61950444E-4
ZBTB7A	LRRC48	1.62339579E-4
TFAP2E	MRPL20	2.1559554E-3
NR2F1	FGFRL1	2.84461191E-2
TFAP2A	PEPD	1.55896665E-4
EN1	CES3	1.12657833E-2
HNF4	HMGN2	1.23867735E-3
TFAP2C	LAIR1	1.29274503E-2
HOXA4	TRIM24	5.17702269E-2
RORA	ZC3H7A	3.63596613E-4
HNF4	NUP188	3.64522674E-4
PPARA	KLHL11	3.38615126E-3
MYC	C1orf174	1.84982013E-4
FOXJ2	SMG5	4.00551447E-2
MEOX2	BMPR1A	3.57368476E-2
ETV6	CSTF2T	9.21168066E-2
FOXI1	EIF2D	8.21303826E-3
RFX3	QSOX2	4.5324466E-2
TFAP2C	THAP11	9.96365459E-3
FOXP3	WDR93	1.25236002E-3
EGR	KCTD21	2.61445345E-2
ATF4	GPR107	7.09772467E-5
HES1	ATN1	5.15885828E-4
HMX3	SLC35E1	4.55997603E-4
TFAP2C	CEP19	1.3186656E-3
EWSR1	ZNF799	1.34924628E-4
ZBTB7A	GTPBP3	5.48346056E-3
ESR1	KCNS2	2.60598331E-2
THRA	C21orf2	8.60627322E-4
GATA1	GATSL3	4.15336006E-2
IRF2	ZBTB26	2.45636714E-2
TFE	NTMT1	9.72459988E-4
VDR	VAMP2	9.21168066E-3
MYEF2	ATP6V1G1	2.26299773E-4
SP4	TRPV3	1.91647233E-1
VSX2	GJC1	1.02511588E-3
AR	SNX11	2.89048464E-3
NR1H4	MKRN1	5.93222109E-3
FOXC2	DARS2	5.8996933E-4
TBX21	GFER	7.81246185E-3
FOXJ2	TCTN3	1.47485752E-3
CEBP	DYNLRB1	4.8525198E-3
DLX1	PTPRJ	1.00335752E-3
DMRTA1	BTN3A3	4.73896421E-4
TFAP2C	METTL12	7.82172403E-4
PAX6	MCOLN2	6.81777019E-3
HOXC11	HAMP	4.50882737E-3
PPARG	POLRMT	5.17742047E-3
ZBTB7A	ZNF683	1.02447354E-2
SRF	GLIPR1	3.56892364E-2
PGR	TMEM38A	1.0648575E-2
SP1	CLK1	8.03485469E-2
ETS2	BSPRY	9.44351063E-3
RARB	GFAP	2.32009203E-3
TEAD1	C1orf85	9.544144E-4
ELF3	SEMA4B	1.1913468E-3
NRF1	TBC1D5	5.70789905E-2
TFAP2A	ASAP2	9.72089905E-3
SP4	MAP3K4	4.96848611E-2
RELA	ARPC4-TTLL3	4.88294236E-4
E2F1	PPCS	9.20671744E-3
IRF9	TOMM20	1.05634928E-3
PRRX2	AFMID	3.09427717E-3
CDX	ZNF33A	8.70253165E-3
USF	GPR37L1	6.5658387E-4
HOXA9	NFIX	1.68992804E-2
TFAP2A	SLC16A7	1.03103541E-2
TBX21	THAP11	3.02898209E-3
HOXC10	STAU1	2.10685014E-4
STAT1	SPINT1	1.25683494E-2
ZFX	CYP2A6	4.31240754E-3
FOXP1	ZNF321P	3.61601888E-4
ZFX	KAT7	2.00230235E-3
TEAD4	CD302	1.43233091E-3
GABPA	EAPP	5.84228551E-2
GFI1B	CRK	9.31168593E-4
LMO2	NUDT16L1	1.19176557E-3
ZNF281	LIPE	2.19558718E-3
RARG	ZNF775	6.35784395E-2
ARX	THAP1	1.00168953E-2
DMBX1	EIF4EBP1	6.12357108E-3
PRDM4	PRMT3	8.77362292E-3
ZIC1	FGFR1OP	8.83581679E-4
TBP	RAB11FIP1	6.37365591E-3
POU2F1	MACC1	9.39389411E-3
TFCP2	PVALB	3.65306121E-3
PKNOX1	CYP4F11	7.86747437E-4
ZNF281	ADCY2	1.17131672E-2
TFAP4	ANKRD46	1.29099487E-3
CACBP	S100A14	2.92325918E-2
ZNF75A	F2RL3	1.72264284E-3
FOXO6	CSAD	4.03757998E-3
GCM	AADACL2	2.19512195E-2
MSX1	CRB3	2.33962701E-4
TCF7L2	IRF5	5.80153614E-3
SOX5	LPP	2.14842179E-3
AR	OGFOD3	5.4923917E-4
SOX7	NCK2	5.75418863E-4
FOXO4	RANBP17	3.92024485E-3
LHX8	FAM134A	7.49654065E-4
SOX8	RFX2	6.4007762E-3
ATF4	HAND2	1.59639376E-1
DBX1	HS2ST1	3.98492386E-4
SOX18	EIF3K	6.27152904E-3
TGIF1	GNPDA1	2.62716724E-4
SPIC	ANPEP	3.56260251E-3
ZNF281	MTFP1	6.62009072E-4
NKX2-5	CALCA	2.83797729E-2
ERF	RBM34	8.84923959E-3
TFCP2	KANK2	1.35193743E-2
POU2F3	VIM	3.69444053E-4
TFAP2C	KDM3A	7.75492918E-3
NHLH1	CAMK1D	6.86121743E-2
ETV6	RAB11FIP1	1.02189825E-2
NR3C2	CEACAM21	2.48007068E-3
ZNF219	NOTCH4	1.68471067E-2
FOXP1	IRS2	1.28959362E-3
EGR	HSD11B2	2.17668056E-2
NR1H4	SSSCA1	1.46865296E-3
BACH1	GLRX	1.4393755E-3
PRRX2	SH2D5	2.19187788E-3
KLF4	RTN2	5.85101302E-2
HOXA6	GPX2	1.02615494E-3
FOXK1	PLEKHA6	5.11281843E-4
NFYA	ACOT11	3.47192869E-2
SOX10	EMP1	1.99591883E-4
NHLH1	RCAN1	6.46530501E-2
ETS1	PCGF6	4.08111043E-4
OTX1	PPP2R5D	2.73524347E-3
EGR	RAB8B	2.97352392E-2
HOXA9	IDH3A	4.8935893E-3
ZNF143	PPIL1	5.82665752E-2
ZIC4	ZNF335	1.68679742E-3
HNF1B	CDYL	1.39829628E-2
FOXJ3	C2CD2L	3.85297576E-3
GLIS2	RNF185	2.43876701E-4
PAX8	RNF216	9.21306542E-3
EBOX	STX1A	2.63583545E-2
SOX21	CAPG	5.27332651E-3
E2F1	SYF2	9.48372987E-3
HMX1	PCDHGA2	2.74666865E-2
HSF1	WAPAL	7.34631455E-4
MYOD1	KCNK6	9.99868173E-3
ZEB1	IL17RA	4.18621088E-2
POU6F1	SLC2A4RG	1.97968715E-3
TCF12	CDKN1A	2.99303567E-2
SP4	LONRF1	7.23182001E-2
IRF7	MSH2	6.27387527E-4
NHLH1	NRM	2.79162343E-3
KLF16	PHLDB3	7.77420056E-2
IRF2	SCYL1	5.56385747E-3
TGIF2	DLG5	5.2084399E-4
CDX1	GPR34	4.02794417E-3
TFAP4	GPATCH3	2.77788783E-3
ESRRG	TEX40	4.9909019E-3
MYOD1	AP2A1	3.85471184E-3
SMAD4	PTPRS	1.96238173E-2
IKZF2	UBE2G1	4.2633448E-3
PRDM1	TADA2A	1.44665461E-2
RFX2	ADAMTSL5	3.74442707E-3
ETV4	CALD1	5.38670826E-3
EBF1	CCDC153	6.45258742E-3
RREB1	CXCL17	5.70259208E-3
RUNX2	KDM5A	1.50130637E-3
HERPUD1	PRR19	3.73729796E-3
KLF4	NEMF	2.16029784E-2
SPZ1	C1S	7.71006907E-4
SOX8	GIPC1	7.66094832E-3
FOXJ3	FABP9	1.25E-1
ATF6	CHD4	3.17909108E-4
ASCL2	PDIA2	7.14038607E-2
NR2C2	SHC2	3.35174374E-3
NR5A2	GPR97	4.13732612E-3
MAX	ARHGEF3	8.12461459E-3
E2F1	NAT9	5.81682002E-2
FOX	HEBP1	1.76269405E-3
NFE2L2	UBE2D1	2.42541839E-3
KLF4	ARHGEF16	6.41693605E-3
HINFP	DLK1	1.8511827E-2
HIC1	ACTL6B	1.02788409E-2
UNCX	RSPH9	2.57923894E-3
TFAP2C	RSPH1	4.95600509E-5
FOXO1	ERG	1.06231022E-3
HOXD8	LSM10	3.69156594E-3
TFAP2B	CDC34	1.31635121E-3
PAX6	PSD3	6.93681325E-4
GSX2	MACF1	1.15528194E-3
ZNF219	SECISBP2	4.07926786E-3
SOX7	PTK6	2.4115672E-4
TGIF2LX	ADAMTSL2	1.59927168E-1
ELF2	TNFAIP8L1	7.06823645E-4
USF	ZNF184	2.04071894E-3
NR1H	NUAK2	8.31830239E-3
OTX1	WBP2	1.0047956E-2
BACH1	IFRD1	9.50607051E-2
SOX8	OAZ1	3.92975035E-4
EGR1	CSAD	3.64379927E-4
MIXL1	MARCKS	6.20334275E-2
ZBTB7A	MPND	3.80165645E-4
RARB	LPPR4	1.58989151E-3
FOXD2	SH3TC2	3.41210513E-3
ZNF740	POLR2G	1.72362936E-3
ONECUT1	GEMIN2	7.90977073E-3
BARX1	TACO1	5.93572048E-4
FOXJ3	NEIL1	7.44399409E-4
ITGB2	NSD1	2.39349065E-3
ZNF740	ALDH2	1.35264068E-3
CREB3	L3MBTL1	2.71125229E-3
EWSR1	AMBP	7.10774848E-4
HOXC4	CPED1	1.605404E-2
ELF1	NR1I3	6.78973958E-3
NR4A2	ECHDC2	1.04218397E-2
TFAP4	HSPG2	8.71631211E-2
FOXB1	FAM78A	1.32940845E-4
KLF16	ARSE	4.8677476E-3
BHLHE41	SLC25A35	9.76956757E-4
MEF2B	TULP3	4.43324897E-3
EN2	DIAPH1	9.68835375E-3
SMAD4	FBXL6	3.87803737E-4
TBX21	RPS25	1.29256621E-2
IRX2	CDHR5	2.14571828E-3
NFE2	IKZF3	4.82959541E-3
KLF4	GABARAPL2	7.82052889E-2
NR3C1	ZNF572	1.15955077E-4
STAT6	TBKBP1	1.37788505E-4
ZEB1	RAMP1	1.20432065E-2
ETV7	ZW10	8.77239378E-4
EGR3	SMG6	9.33146456E-4
ELK1	BZW1	8.01740659E-2
IKZF1	MS4A8	9.74005439E-3
STAT6	WDR73	1.58591827E-4
KLF12	DTD2	4.40138516E-2
YY1	TULP3	1.51303379E-2
NKX2-2	KISS1R	1.83892061E-3
GTF2I	TACC2	2.52976191E-2
ESR2	BCL9L	1.49650741E-2
HNF4A	F2R	6.41554223E-3
TFAP2B	FCF1	2.28629642E-2
E2F2	EPB41	6.21724003E-2
HINFP	ZNF605	6.24385125E-3
PHOX2B	EPCAM	1.46045948E-2
CACD	PCDHGA2	1.49169434E-2
NHLH1	SAMD4B	8.93285271E-3
RORA	ZMAT2	7.19492008E-4
IRF	ADH4	8.63846978E-4
NR3C2	UBTD1	1.59403701E-3
IRF2	NKG7	4.73977581E-4
TFAP2	TGIF2-C20orf24	3.32248923E-3
HOXC9	KLC4	2.41552571E-4
SP1	TRAPPC3	6.56846534E-2
POU6F1	TMEM102	4.0758228E-2
FLI1	PTRH1	1.45165274E-2
NFKB	NUDT9	2.67318905E-3
CUX1	PLEKHO2	5.3881568E-4
MTF1	RBMS1	1.00305067E-2
POU2F3	NCOA4	8.10905034E-3
ETV1	ZNF333	6.84677876E-2
GSX2	ANKRD13A	9.81785191E-3
GATA3	C6orf47	1.76211653E-3
MEIS1	CXCL17	1.14051842E-2
ZBTB16	PACSIN3	1.26962935E-4
GLIS2	PITPNM1	9.66120267E-3
NFKB	SLC25A34	1.04710801E-1
FOXA1	DLEC1	4.88803324E-3
SOX13	CYB5R4	4.54320164E-4
MTF1	CYP4F11	1.50917731E-2
MEOX2	TMEM45A	2.24180584E-3
POU2F1	C1orf53	1.50208088E-2
TCF3	CCDC106	1.50529328E-2
ATF1	MNT	1.66883625E-3
WT1	MAGEF1	9.25858951E-3
ZNF35	NUP43	5.26979193E-4
HOXB3	BCL7C	8.56679627E-4
FOXG1	AGO2	3.33567639E-3
FOXL1	ADORA2A	7.27682429E-4
KLF4	GTSE1	1.30191329E-3
HIF1A	SNX4	8.07207054E-5
PAX	JDP2	4.43725352E-3
HNF4	FABP1	6.52606416E-2
TFAP2	TOP2A	4.26924534E-4
FOXC1	PCMTD2	5.51096642E-4
ZNF784	GRK6	6.26249168E-3
MAFB	RAPGEF2	7.79459902E-2
RUNX2	CACNA2D3	5.5797733E-2
AR	NELFA	5.1033389E-4
FLI1	PPIA	2.02169285E-3
FOXP1	TNNI3K	9.60776228E-2
NRF1	C16orf93	9.44258387E-3
MYEF2	NUP37	3.2632879E-3
RUNX1	SERPINB3	8.93743795E-3
FOXA	IL1R2	8.92182542E-4
KLF14	C2orf73	7.06115702E-2
MSX2	TM4SF1	2.91609763E-3
POU3F4	PHF13	2.12861724E-3
TFAP2C	ARMCX1	1.13729182E-2
NKX6-1	SLC26A2	9.14420926E-3
MZF1	FST	1.33010788E-2
ZNF219	GDF10	3.8929156E-2
ELK3	ICAM5	6.88155642E-3
SP8	ADCY9	2.52429441E-3
ALX3	TENC1	1.81006284E-2
KLF16	SPINT2	8.72122399E-2
ZNF35	ZNF513	1.53878192E-4
E2F1	NUPL2	1.36876309E-3
FOXA	MTMR4	2.1787821E-3
ZNF219	HAGH	1.49211536E-3
TAL1	ENDOU	7.54527161E-2
TFE	GPSM1	6.93046291E-4
SPZ1	EIF2B2	8.87367472E-3
MAX	DENND1A	2.81466863E-4
GFI1B	HOXC8	5.50387316E-4
FOXL1	ARL5A	3.03797468E-2
PAX5	FANCB	4.42136675E-3
IRF	LIN54	2.77873315E-2
POU2F2	TUBA1A	7.75126133E-3
AP1	PQLC2	1.32041631E-3
GATA1	ZNHIT1	2.42914491E-3
ELK1	RPL13A	2.05288883E-2
GTF2I	SLC9A5	9.08922094E-4
ZBTB6	CCDC43	5.37219493E-4
MEF2A	NDUFA11	7.50142233E-4
RFX1	MSRA	5.19649338E-4
ETS1	LCAT	4.18582984E-2
ETV5	FUOM	6.0935049E-4
TFAP2	TBC1D5	5.70789905E-3
RXRB	TC2N	2.64955526E-3
EP300	SLC22A9	2.70227466E-3
IRF7	NMT1	2.07743716E-3
NFE2	BTG2	1.054233E-3
FOXP1	CXCL16	2.04303883E-4
SPI1	AP3M1	3.08431623E-3
MYC	KDM5A	1.25108864E-3
IKZF1	RUVBL2	2.48668956E-3
MZF1	RAB8A	2.96993531E-4
E2F3	UBE2D3	4.70860878E-2
TCF21	CD36	7.40880891E-2
EBF1	PRRG2	6.53710048E-2
ETV2	LIMD2	3.5732197E-2
NRF1	CDV3	9.95066449E-2
PAX	PEA15	1.89585323E-3
NR1H4	FBXO18	5.99718708E-4
FOXO6	MCF2L	1.53667739E-2
NR5A1	RRAS2	2.09623171E-2
ZNF589	TRAF7	2.9723926E-3
SCRT2	CMTM8	1.78582657E-2
SPI1	TMEM62	8.70643877E-3
POU2F1	KLRG1	6.54514082E-3
ARNT	SERF2	6.37558319E-2
EWSR1	NEK7	9.21638005E-3
ETV6	ZNF235	7.79522978E-2
KLF7	C5AR2	1.53003806E-2
YY1	CYB5D2	6.24210336E-2
KLF12	ERLIN1	8.39115593E-2
IRF9	FDFT1	1.5721321E-2
RARG	PUM2	1.674504E-3
EGR4	CD74	1.41890779E-2
BCL6B	SCARA5	5.95453187E-4
BRCA1	ENG	4.39555048E-3
FOXL1	SNAI1	9.36538368E-4
GLI2	MYH7	4.34782609E-2
ELF3	TMEM108	1.08920904E-3
FOXG1	CDKN1A	6.54058541E-3
BARHL2	TMEM194A	3.62254144E-4
FOXD3	ARHGEF37	3.00946744E-2
KLF13	MFSD5	3.46243353E-4
DMRT2	CNOT10	1.26176423E-2
TFAP2A	ZNF71	8.09916106E-4
SP4	PALM2-AKAP2	3.30082647E-3
EGR	PHLPP1	6.59208146E-4
ETS	AIF1L	7.86745162E-4
TFAP4	SNX17	1.24647552E-3
E2F3	HMGB2	1.51822525E-2
TGIF1	TACC2	5.82822011E-2
MYBL2	PRRX1	7.92603863E-2
STAT3	PDSS1	1.0802755E-2
HIC1	PUS1	4.10382244E-3
KLF16	KRT1	2.01626768E-2
FOXK1	NT5C2	2.89473684E-2
MYF6	FBXL15	9.21114599E-4
MYC	KDR	1.3732365E-2
TCF12	UPK2	7.11644282E-3
TEAD1	DVL3	1.15841886E-3
TFAP2A	MXRA7	4.29887583E-4
KLF12	NEU4	1.38545545E-3
NFKB1	CARD9	8.15363159E-3
SPI1	FAM3D	7.39960895E-2
POU2F3	JAG2	4.4079297E-2
SOX7	KRT15	2.07620494E-3
MEF2A	BTG2	3.94950558E-2
SOX2	TRAF3	7.06434613E-4
MZF1	PTBP1	8.35568294E-3
PTEN	ARMCX1	1.13729182E-2
MAF	EPHA1	1.13392749E-2
RUNX1	ZNF695	1.26953662E-2
RARG	SMYD2	1.03075498E-3
ONECUT2	TANC1	5.14705882E-2
HOXC13	CCNG2	9.51007339E-3
LHX5	HMGXB3	6.41706668E-3
EWSR1	IL1RL1	1.42307999E-2
SOX1	PRIM2	4.81478636E-4
GABPA	ZNF581	7.73385119E-2
RFX2	EPN1	2.02416671E-2
KLF4	DNAJC1	6.85610559E-2
RFX2	FBXO9	4.16001487E-4
NFAT	PARP11	2.39369839E-4
PAX6	KLK10	4.43154528E-3
HOXC11	PSMB1	8.63516731E-3
OLIG2	AAED1	1.96200939E-3
EGR3	RNF126	4.63509811E-2
PGR	CLTC	1.4679507E-3
MYB	SCP2	1.03508455E-2
FOXG1	RBX1	1.39109043E-3
MAX	DTWD2	2.00742208E-2
ETV6	ICAM1	5.07302869E-3
IKZF3	EPHB2	9.11284379E-4
NFYA	ANKS1A	2.02184677E-2
HMGA1	PPP4R1	1.41376359E-4
FOXG1	CDH24	3.17301706E-4
SP4	HSPA5	6.17524292E-2
LHX5	SPIRE1	4.3880781E-3
FEV	C2CD4A	1.09207171E-3
THRA	ZNF14	7.04609934E-3
HOXA4	YPEL4	4.57468135E-3
SOX8	RBM28	2.25943593E-3
FLI1	CACNG4	1.36011135E-2
ZNF143	ZNF526	1.01610715E-2
TGIF1	TWIST2	4.59652706E-2
LHX2	NIPAL4	5.43774943E-3
PLAG1	C10orf54	1.21371421E-2
EGR	ERI2	6.80618303E-3
HOXB6	CS	8.96495317E-4
PLAG1	RNASET2	4.05899728E-4
IRF8	IL7	3.3245498E-2
FOXO3	PSMD12	1.82684586E-2
POU6F1	NSRP1	8.43310739E-4
SOX8	ODC1	4.89470085E-3
SPIB	MTTP	4.35436214E-2
ZNF35	TWISTNB	7.09003993E-3
GTF2I	CCDC126	3.61349979E-4
SOX8	C3AR1	1.22718218E-3
FOXJ1	NNMT	1.38539009E-2
FOXD3	CLCN4	4.60409157E-3
FOXP3	SYT4	7.02982697E-3
NFKB1	CLCN1	3.33333333E-2
EGR1	ZNF385B	1.22524237E-2
TLX2	RNF170	5.54584454E-4
FOXP3	MYL12A	1.96501513E-2
NFYA	KYNU	1.01609993E-2
LHX6	TJP2	1.05377404E-1
BCL6B	WWTR1	2.13031646E-2
RARG	SREK1	5.91574246E-3
PTF1A	AARS2	2.66172823E-3
SEF1	DOCK9	1.16652474E-2
TCF12	SYVN1	3.29469733E-3
JDP2	ECEL1	5.5667084E-2
PPARG	RUSC2	1.24489481E-3
RREB1	BRINP3	5.62429698E-2
EGR1	FGR	3.29125568E-2
IKZF2	CALD1	2.51459362E-2
RFX5	RSPH9	2.88504883E-2
IRX3	OAT	4.41370345E-4
TCF7L1	FRMD8	9.42893113E-3
TGIF1	MSRB1	1.07248078E-2
POU5F1	CRABP2	2.87593178E-4
ZSCAN4	HOXC10	7.36743458E-3
ZNF219	ASNA1	7.28985259E-3
NFE2L2	CLDN7	1.46869712E-1
PGR	SF3B4	2.0115065E-2
SRF	MYH3	2.08486332E-1
EGR4	C21orf67	1.61264886E-3
MZF1	IQCC	1.54654069E-4
ETV7	ANKRD42	5.54786559E-2
TFE	PALM	1.30062413E-3
HESX1	HIVEP2	3.27357823E-2
ATF3	DUS2	8.26924513E-2
WT1	MTCH1	1.46177247E-3
TFAP4	MEOX1	1.21289063E-1
GABP	ZDHHC21	6.85084094E-2
CREB	ACOX3	8.64130291E-2
RUNX3	THNSL1	1.01886339E-2
KLF4	PLEKHH3	8.16026971E-2
ZNF423	MAP2K1	8.84307857E-3
NFKB	C12orf44	8.73407511E-3
SOX8	EEF1A2	2.68466573E-4
RFX1	HMGCS1	5.7491937E-2
RHOXF1	ANO6	9.19591717E-3
TFAP4	ARSG	1.02144689E-2
ARID5A	DUT	5.30292532E-3
ZIC1	DDX46	3.27152952E-4
HOXC11	VWA2	2.20113852E-2
ARID5A	SCGN	2.42070296E-3
ZIC1	MEX3D	3.14965266E-4
NR3C2	CDIP1	8.17082614E-3
ZBTB7A	ATP1B2	8.73248615E-3
SOX15	SPINT2	1.06379096E-3
IRF1	COMMD1	1.2224994E-3
NFKB1	SMIM7	3.20189267E-3
TFAP2A	ARPC3	7.61647049E-4
CACBP	CEPT1	9.37460834E-3
FOXO4	CACNA1C	4.7111458E-3
CDX1	TUBB4A	1.34851064E-4
IRF5	UCP1	7.25622067E-4
NR3C1	SHC1	1.96441155E-2
TBX5	FMO4	2.1511693E-4
TFAP4	SURF6	3.32521209E-3
ETS2	WIPF2	9.09480206E-3
NFAT	ABCB8	4.62896888E-3
SMAD3	FAM129B	3.97740354E-4
ARNT	ATP6V1G1	4.28884777E-2
TEAD1	ZNF169	3.85767985E-3
RXRB	FBF1	2.25482792E-3
KLF16	TRAPPC4	6.64928279E-3
PATZ1	FBXO44	1.39510354E-2
PAX1	DYNLRB1	3.24132352E-3
HIF1A	PCNXL2	1.43447019E-3
ETS1	AC010441.1	1.20142714E-3
HOXA4	ZCCHC7	8.51992298E-3
GFI1	BRI3	8.62556787E-3
NFE2L2	INPP5F	2.6253268E-2
FLI1	AFAP1L2	2.1734984E-3
TCF12	AL645728.1	9.445897E-4
RREB1	SAC3D1	9.31410606E-5
ZSCAN26	ATPAF2	2.16466048E-3
HMX1	C1orf85	3.68335254E-4
ZNF350	EXOC3	9.56656356E-3
PRDM4	HADHA	2.18410364E-3
ZFX	PHB2	2.20763101E-4
MEIS3	CYLD	6.94008625E-2
NFKB	NGFR	3.89918829E-3
NFYA	B2M	6.79866755E-2
TOPORS	LSM4	2.69451951E-3
ZNF350	SDF4	5.66582325E-3
SPZ1	SIGLEC12	6.30858684E-4
SP4	CXorf38	6.51540847E-4
TFAP2E	GRB2	3.87063295E-4
ZNF652	DEDD2	6.81944435E-3
LHX9	CSF1R	4.69674954E-3
SP3	CCM2L	8.73434675E-2
REST	VKORC1	3.21524747E-4
POU2F3	FMOD	6.63989034E-4
EWSR1	DHFR	3.60073842E-4
SOX10	KBTBD12	3.1866548E-2
NKX2-3	CD244	1.04342582E-2
MYEF2	LSMEM2	4.43169008E-1
FOXO1	TMEM132A	2.49666516E-3
HIC1	IRX4	1.07702216E-3
NR2F1	URGCP	1.76599729E-3
SP3	MRPS7	2.23803345E-2
NR3C1	LDOC1L	1.01135326E-2
FEV	ETV6	3.00266639E-2
ETS1	PHKG2	5.21935141E-3
PAX4	ADARB2	6.07095271E-2
SOX10	TRAPPC10	2.02787118E-3
NFKB1	USP10	3.69218727E-4
MZF1	HIST1H4F	5.81750933E-3
NRL	SCYL1	7.69326686E-3
FOXC2	PLD3	2.27328605E-2
TCF4	IKZF3	2.3242801E-4
BARHL1	TBC1D19	1.35403721E-3
RFX4	ITCH	7.77101523E-3
MEF2A	SERPINA3	1.2223719E-2
DBX1	RHOBTB3	3.9931259E-2
EGR	MRPL14	3.98438467E-2
BHLHE41	TMEM55B	5.82312463E-2
HINFP	EZH1	2.19999503E-3
RARB	PTBP1	1.30951279E-3
ETV4	RPL26	2.72966537E-2
ZNF423	CEP19	5.95365127E-3
REST	SLC2A6	4.45722502E-3
HOXA9	TBX3	7.29164582E-2
RUNX1	TAL1	1.33828147E-2
EGR	NTN1	7.39649277E-2
HOXA9	DUT	3.89490723E-3
EWSR1	CADPS	5.96774536E-2
BACH1	PAFAH1B3	2.35127984E-3
IRF8	EID2	1.88833884E-2
ZNF143	DUSP8	1.45048303E-2
TFAP2E	PTGFR	1.68507709E-2
PAX	TNFRSF10C	1.07818015E-2
ARNTL	TIGD3	3.63077738E-3
MGA	PLIN5	3.91579946E-3
RXRG	ZG16B	1.29857321E-2
HOXD10	PTPN4	8.556784E-2
HLX	MFSD2A	3.48322055E-4
RFX1	SEMA4D	9.49236721E-3
SREBF	ANAPC11	3.16525054E-4
PRDM1	HELQ	1.05661682E-3
KLF4	NUDT16	8.01927212E-2
HIC1	CACNA1C	1.07887401E-2
ZNF740	MAPKAPK3	3.16647753E-2
TEAD3	KIAA0196	4.15960546E-3
ETS	RAP1A	5.11188113E-3
ETS2	GPBAR1	7.69112625E-3
RARA	PIK3C2A	1.18515215E-3
FOXJ1	EIF4G1	3.894625E-2
EGR4	PCDHGA9	5.45223242E-3
GFI1B	ADIPOQ	1.25558069E-2
ZNF219	RIN3	1.65998083E-3
HMX3	POLDIP3	3.29988963E-3
MEF2D	RGCC	4.74411731E-3
GLI2	ANKIB1	6.19783646E-3
ATF1	CARS2	3.69121016E-4
EWSR1	SMYD2	2.06150997E-3
ZNF281	MDFI	1.24405958E-3
RELA	NPTX2	1.70638181E-3
ETS	LAYN	3.13467821E-3
NKX6-1	CD68	2.19122245E-2
FOXC1	KDM1B	3.37246352E-3
GLIS2	CTNNAL1	3.24220386E-4
FOXP1	VPS51	2.66200902E-4
EBOX	HKR1	8.85053656E-3
POU1F1	SMCR8	6.01579145E-3
REST	GPR160	1.82369043E-2
ZNF143	DPAGT1	8.09496897E-4
ETS	STAG3	3.06785519E-3
GABP	ST13	8.62400863E-3
MYOD1	METTL7A	2.49129212E-3
TP53	FZD6	7.78839933E-3
NR3C1	S1PR5	8.47476925E-4
PITX1	WNK4	2.30553362E-4
ESR1	F2	7.54285714E-2
ALX4	CTC1	1.395122E-3
PAX4	ZNHIT2	2.35719003E-2
ELF3	SPTY2D1	5.56196516E-2
MYOD1	ZNF668	2.42434782E-2
PAX4	RSL1D1	5.73993448E-4
TBX20	ELMO3	1.06298703E-3
ELF4	C19orf40	4.96105249E-2
ELK4	ARHGEF7	8.55542213E-2
HF1H3B	BORA	2.52006287E-2
ATF1	ATP6V1B2	1.63178343E-2
ZBTB14	KLK1	2.39219744E-2
NR3C1	NNMT	4.86942583E-2
EHF	ALKBH1	6.73380163E-2
CEBP	BBC3	1.6351458E-3
ETV1	ZNF407	4.30451751E-2
TCF4	ZBTB1	1.09676366E-3
SP8	CA3	2.278402E-2
IRF3	GMFG	2.18073209E-3
THRA	MLEC	1.30841028E-3
IRF7	DEPDC1	3.46217978E-2
HNF4	LYPLA2	9.36220789E-4
IRF1	MAST1	5.25780977E-4
SOX8	APH1A	8.46474133E-4
EGR4	C6orf47	1.10780779E-3
ETV2	BOD1	5.30823314E-3
HNF1B	HNRNPA1	1.91852247E-2
HBP1	FMO3	3.66845185E-2
HF1H3B	DBF4B	5.45875782E-3
ETS2	CALU	2.38779222E-2
ELF3	HNF4A	1.46069212E-3
ETS1	ITPRIP	7.0066034E-2
CDC5L	EPB41L1	3.55085246E-4
RFX4	LRRC49	5.27840463E-2
RUNX3	INPP5A	2.57886149E-3
PAX2	AK4	1.02844189E-2
TAL1	RNF10	8.66005607E-3
ZNF75A	AP1M1	8.35257512E-4
ESRRA	CAMTA2	1.41005158E-2
MSX1	RUVBL2	4.30905139E-3
PRDM1	RTCB	9.18378726E-4
HMGA1	HSD11B1	6.35958756E-3
IRF7	SPTBN1	3.14616829E-3
NFKB1	U2AF1	1.66091782E-4
NKX6-1	JARID2	5.93348746E-4
SPIB	ARL8B	1.2371466E-3
PRRX1	GID4	1.02935821E-2
SIX2	ZNF79	3.79060183E-4
NFIB	HS2ST1	8.26231918E-4
TFAP2C	RBP5	1.98569768E-3
FOXA1	RASSF2	1.75737875E-2
SP3	UNC13B	7.19688403E-2
THRA	PER2	7.75188319E-4
LMO2	CCNB1IP1	1.62112238E-4
OTP	CRYAB	1.93596426E-1
ELF2	ST6GALNAC4	1.04209278E-3
NFKB2	RELB	2.44602122E-2
NR2E1	ITGB8	4.94301617E-2
ZFX	ABHD4	9.48606537E-4
ZEB1	CSNK1D	8.29980139E-3
TFAP2	CACNA2D3	1.64203612E-2
FOXD3	ZNF318	1.18743832E-2
TFAP2	PRMT7	8.99403414E-4
ZIC4	NTMT1	3.76879896E-4
HOXA11	C9	1.93897149E-3
MEIS2	BIRC5	4.86877887E-2
HEY2	SRR	3.17095083E-4
CEBPG	SNTB1	1.57647059E-2
FOXA	SLC22A3	9.7626849E-4
NR1H4	TOP1MT	1.15884916E-3
MAF	C20orf196	1.69665878E-2
NR2F1	FIBP	6.55826847E-3
TGIF1	SPARCL1	4.54903647E-3
ATF4	SOX15	4.93057224E-4
ETV5	USP39	8.9052751E-2
HES7	TRIT1	6.67358667E-4
SPIC	APOM	2.60455565E-3
PAX6	ZMAT1	9.41859168E-3
CACBP	ASB14	3.16693281E-3
TFAP2A	CSK	9.46487741E-3
POU	SIAH1	2.04048519E-2
HNF1	C5AR2	1.54032144E-3
NR6A1	ITGB8	2.34486354E-2
TFAP2C	SPR	1.05847163E-2
TBP	UFM1	6.00483942E-3
RORA	NCL	2.34844257E-3
SOX2	PTPRB	2.04088621E-2
ZSCAN4	SMARCE1	5.93332432E-3
MEF2A	COX7C	9.96523631E-3
NKX6-1	FDX1L	2.36996416E-3
TFAP2B	GGA1	3.7734246E-3
EBOX	BIN1	6.40687799E-3
ESR2	SLC38A2	2.51445787E-3
NHLH1	GPR3	5.21831423E-3
CREB1	ASPSCR1	5.80884613E-4
RUNX2	CNTD2	1.64526768E-3
KLF14	MPP2	1.4164623E-2
TFAP4	ZBTB7A	1.45948171E-2
ELF3	GPR115	4.34108528E-2
PPARG	ADAM17	1.81266334E-2
CDX2	RIMS2	2.45088159E-3
FOXG1	PTK2	8.67315019E-4
SPI1	RGS18	2.26321756E-3
POU3F3	ARID5B	1.5920398E-2
FOXO3	PRR24	1.16700446E-3
KLF7	RILPL2	5.9319311E-2
TFAP2	THBS3	7.4232115E-3
ZSCAN4	HUWE1	1.97896319E-2
ELF5	RBM8A	5.76389185E-3
SRY	ACTN1	1.70811725E-4
TBP	ARRDC2	5.93369271E-2
FOXP3	CCDC127	1.07874362E-4
NFIC	PDLIM1	1.16355397E-3
TBX2	DPAGT1	5.29381301E-3
KLF16	PCDHGA6	6.03761441E-3
FOXK1	GKAP1	5.12756997E-2
FLI1	ABCC10	1.58985685E-3
EGR2	HRG	2.30769231E-1
ARNT	RPL36	6.02567207E-2
ARID3A	NLRC5	8.63124654E-4
STAT3	TSC1	1.0842099E-3
TBX1	PLEKHG3	3.58362047E-3
USF	ACO2	3.67887813E-4
NR1H4	EEF2	3.79241734E-3
ESRRG	METTL23	7.41872465E-4
EWSR1	GGCX	2.21205199E-4
TFCP2L1	TTC38	1.95315121E-2
PATZ1	MED16	3.433326E-3
HF1H3B	SCAMP4	5.38120403E-3
NFIA	MEIS3	2.45044473E-3
TBX20	PRSS50	2.28741266E-3
ETS1	ITGAV	3.9756203E-2
VSX1	LRRC61	2.69048411E-3
KLF16	CCDC169	1.02985875E-2
KLF16	SORD	2.50524029E-2
CEBP	SLC25A42	6.60133175E-4
NR3C1	SCNM1	5.82256242E-3
ESR1	ZNF416	6.25936467E-3
TBP	WDR73	1.58591827E-4
FOXD3	KIAA0556	2.16387367E-4
ZNF423	CLPTM1L	8.63913395E-3
POU3F2	ALDH1B1	8.65840123E-4
TEAD1	PLA2R1	3.69514497E-2
HNF4A	PRPF38B	4.28227981E-2
AR	KRT5	7.36901125E-4
RFX7	SLC2A11	1.08908748E-3
RFX1	TTC23L	7.24947424E-2
MIXL1	PCDHGA1	4.36993903E-3
VAX2	FAM89B	2.52895305E-3
GATA1	ZNF710	1.151691E-3
GFI1	FGGY	2.03919196E-4
STAT6	CKMT2	2.42725551E-3
POU1F1	C8orf37	6.77902909E-3
TBX21	TRAF3IP3	6.84393384E-3
POU2F1	FAM114A1	3.54734032E-3
HOXB2	GOLGA8B	1.49646769E-2
RARB	ZC3H4	1.52964014E-2
HNF1A	PIK3R5	7.43767241E-4
SOX7	ZKSCAN3	4.55876603E-4
TFAP4	TJAP1	3.55229236E-2
GRHL1	MCTS1	2.57670388E-2
TFAP2	CSPG4	7.52166E-3
RREB1	DUSP26	6.63606703E-2
VSX1	ZDHHC5	5.06408009E-3
JDP2	HIST1H2BG	7.11975968E-4
ZNF281	LMNA	2.39382377E-2
RARA	TDP2	2.76655416E-3
TFAP2	ODC1	9.6496659E-3
POU5F1	MAP3K8	3.27940563E-4
EGR	PSMA4	2.27641154E-3
POU3F1	THOC1	1.60817921E-3
SRY	C19orf43	2.27116817E-3
E2F1	TNNT1	1.24174482E-2
STAT6	C4BPA	2.06001622E-2
HNF4A	VAMP2	1.90553544E-3
TP53	RFX1	1.55223322E-4
ERF	METTL16	2.6932049E-3
FOXO3	ST3GAL4	6.90480761E-3
IKZF2	HLA-DOA	1.26981844E-2
NR4A2	B3GNT2	7.88205551E-3
YY1	NDC80	3.99745333E-2
CACD	PSMD3	1.11679311E-3
TCF3	NOTCH1	2.33271459E-3
WT1	UBE2G1	2.05283648E-4
ZNF35	TP53I13	1.95297567E-3
HIC1	HIBADH	1.00912296E-2
MEF2B	PSEN2	9.29089098E-3
FOXA1	KIF19	2.07737978E-4
SOX30	UBE2E3	2.1699532E-3
ZNF652	FAM26E	2.94219624E-3
SPI1	SERPINB3	4.46871897E-3
MEF2A	SLC29A1	2.03186929E-1
TBX5	TMEM259	8.94848978E-3
EWSR1	GAMT	1.02629118E-3
CACBP	MTMR14	1.7517607E-2
HOXA3	CYB5B	1.41730046E-2
MYC	SSB	6.55042691E-4
ZFX	RHOG	3.46811804E-2
ELF5	RBM48	2.43013613E-3
SCRT1	NCOA6	1.17373671E-3
REL	USMG5	4.95410016E-3
PPARG	FMO4	6.85048073E-3
SRF	WNT9A	3.74118984E-3
ZNF628	RBM12	4.27283681E-4
FOXI1	USP16	2.71382353E-3
ZIC4	ENDOG	1.01713972E-2
ETV2	PDAP1	7.34922771E-2
PPARG	ZNF232	2.52363993E-3
KLF14	PGPEP1	7.5536546E-2
SPI1	ZNF556	1.26434445E-4
AR	ZNF454	2.33948033E-2
PRDM1	MREG	2.04395304E-3
USF	KIDINS220	4.27895276E-2
NFE2L1	GAS6	2.01735564E-2
SOX4	SSBP1	8.10096221E-4
MYEF2	CCR2	2.52571211E-4
CUX1	NUP62	9.10026199E-3
FOXG1	SHARPIN	2.88832254E-4
FOXO3	TM7SF3	8.84199505E-4
SREBF2	C19orf70	9.35771539E-3
ZNF219	TOMM40	1.75640175E-3
MYEF2	HSPB8	8.53248518E-2
IKZF2	ICK	9.60538679E-5
POU1F1	BSCL2	1.48472535E-3
ETV5	NHEJ1	2.96895028E-3
NR4A2	RNASEH2C	2.41296499E-3
ZBTB14	PYGO1	9.61605788E-3
ETV6	NEK4	5.09120013E-4
TBR1	POMT2	1.41991752E-3
PAX	ARRB2	1.87420472E-3
KLF14	USP25	8.8855049E-2
ELF5	ZSCAN25	4.39024534E-3
STAT	PIK3R2	5.84225901E-3
SOX21	SEPW1	5.08069425E-4
GSC	CDKN2B	6.15905003E-2
MAX	AK8	1.00029132E-3
HMX3	MPZL3	7.98435718E-3
HOXC13	NTMT1	1.20082548E-3
NFYA	SH2D5	5.2773833E-2
NR3C1	TMEM50A	2.95096168E-4
ELF3	PPP6R2	3.86522053E-3
GABP	DCAF7	7.89873418E-2
FOXI1	GTF2F1	2.24287772E-4
LMO2	C16orf59	1.68899703E-3
ETS1	PYCR2	8.73100971E-3
IRX5	C17orf62	3.86874624E-4
RFX4	NECAB1	1.17890593E-1
PHOX2A	ZFYVE16	7.45010535E-4
ARID5A	DAPP1	6.07498814E-3
MEF2D	MRPL2	1.38360125E-3
FOXG1	SEPT9	4.27824089E-3
ALX1	TRDN	1.18608414E-1
RARB	RAB37	5.77032722E-4
POU3F3	TTPAL	7.05142849E-3
ATF2	ZMAT2	1.59521657E-4
IRF	FCN3	1.87054572E-3
MYB	ACVR1C	1.74169341E-3
NR5A1	ERLIN2	3.78602089E-3
GLI	DLGAP4	1.58574682E-2
ETS1	USP49	9.66127225E-4
WT1	MUS81	7.43926286E-3
AR	TMEM251	6.95714665E-3
BSX	LTBR	6.09363866E-4
FOXJ2	FGD4	3.65980454E-2
AR	VPS11	3.78466377E-3
BACH1	GTPBP2	5.10492821E-3
PGR	ACE2	3.80095024E-2
GATA3	RCSD1	3.15159864E-3
TCF4	GPR132	7.52180424E-4
MEIS3	SLC22A9	4.38724129E-3
NFKB1	CEBPB	3.14389159E-3
IRX6	TIMD4	2.06185567E-2
ELF1	KLHL22	1.61282725E-3
HOXB5	FXN	1.10865518E-2
PPARA	C1orf159	9.85139796E-4
TBP	SCGB3A2	5.43293718E-2
HOXD11	SLC2A2	1.62846174E-2
SOX1	FEM1B	2.88999505E-2
ELF5	C4orf27	5.96619932E-2
PKNOX1	MNT	2.39347114E-3
CREB3	SART3	5.20268634E-4
TFCP2L1	ZNF428	1.47669589E-2
ISL2	ZFYVE26	1.78444631E-2
SOX15	NTM	9.03668762E-5
MYEF2	GNL1	4.60289955E-4
YY2	SLC25A23	1.71007087E-3
HIC1	SUGP2	4.44731092E-3
PAX8	GALNS	2.11144246E-4
MAFB	CEP72	4.96475724E-3
CACBP	CHRNB1	4.82302305E-4
ELF1	CRB3	1.03832325E-1
IKZF1	IVD	6.67447141E-4
CEBPB	ZNF687	7.86889917E-3
CREB1	LRRC48	2.7476265E-3
KLF4	FAM120C	4.61841367E-4
DMRTC2	C15orf61	1.82552344E-4
LHX8	FBXO38	2.95258321E-2
GABP	ZNF683	1.19749837E-3
IRF	GEMIN2	7.47427604E-3
SP1	BIN2	5.20258898E-2
RUNX3	KIAA1958	3.69880681E-4
PITX1	SLC34A2	1.56721689E-3
DLX2	RPL5	4.12663312E-3
ZIC2	TNS1	6.82531139E-2
SP8	ZC3H7B	6.801286E-2
HINFP	EMC10	1.01625657E-2
GATA4	RALYL	3.31337325E-2
NFATC1	ZFHX2	3.80155799E-3
MLX	TFF3	2.4538137E-3
NFIC	PRICKLE2	1.25580376E-1
POU1F1	ARHGEF7	1.2412509E-2
TCF3	C2ORF15	8.92384006E-2
GATA5	PPP1R3D	5.9363799E-3
MEIS1	PRELID1	1.38866628E-3
IKZF2	ATP6V1E1	1.19487991E-2
MAX	C21orf33	1.9624574E-3
SOX7	KIAA0907	9.4659012E-4
FEV	DUSP22	9.47124662E-3
CACBP	AGPAT3	2.37654364E-2
FOXD3	GNAI3	2.02042765E-3
E2F1	NDUFA4	2.02153317E-2
ZNF143	EMILIN1	2.45974825E-2
TFAP2B	OLFM1	9.38122121E-5
MZF1	ZNF131	4.99765123E-3
CREB1	XKR7	2.75961964E-3
MZF1	FAM105A	1.59206249E-3
MLX	ARPC5	7.11765133E-2
HOXC5	HIC1	5.94385965E-3
GSX1	SLC7A7	2.64634065E-3
HEY2	MRPL24	1.82479476E-3
RREB1	PCIF1	3.52366556E-3
RFX4	KLHDC10	9.47487153E-2
HNF4	BHLHE40	2.26768363E-3
SMAD4	RAPGEFL1	4.98964508E-3
PROP1	TMEM168	7.81589701E-4
MAX	LMTK2	9.81744393E-4
PAX4	GNG2	4.08770388E-3
TBX5	FBXL7	1.20859017E-2
DMRT1	FPR1	1.48652487E-2
HOXD13	ARHGAP25	3.69447657E-3
NRF1	ATAD3B	2.91704764E-2
TFE	C6orf99	2.60788229E-3
JDP2	DDX60L	4.95497166E-3
PLAGL1	MDFI	3.31674958E-3
PPARG	PRDM1	1.19531122E-3
LHX1	CTSW	1.08124881E-2
HMGA1	OVOL1	7.4429606E-4
PPARA	VPS33B	2.02190402E-3
ZNF524	PGBD3	8.39178632E-3
MYEF2	CRYZL1	4.03914091E-4
MSX1	RAB3IP	1.1201428E-4
ERG	AQR	4.00800203E-2
AP1	GSTM4	1.77869247E-2
HSF1	PLEKHG6	3.17379007E-3
TBP	RBPJ	8.77018138E-3
PRRX2	TXNIP	9.72275835E-4
CDX2	C1orf54	8.5168997E-4
CREB3	STAT5B	3.00001576E-4
PAX2	ARL8B	4.77822538E-3
FOXA1	SGK3	2.16646064E-2
SHOX2	NBPF3	4.79229003E-4
LBX2	HIST1H2BG	2.60977223E-2
RFX1	JUP	5.10606466E-3
EBOX	MRPS2	1.17219603E-2
ZNF219	PLOD1	1.08789416E-2
ARID5B	GPR22	3.95570722E-2
BARHL2	SLC15A2	2.73404977E-2
CEBPB	WDR7	9.62000962E-3
NANOG	LHCGR	2.01614189E-2
EWSR1	LTB	1.60095993E-4
GLIS2	ZNF233	1.69356444E-4
ZNF691	CARS2	6.66743336E-4
PITX1	MAP1LC3B	4.96984587E-4
VSX1	SMIM19	3.74018528E-2
HOXD9	TBC1D17	5.88617713E-4
ZBTB7C	TMEM53	9.68872397E-3
TBP	RAP1A	1.32530251E-3
HNF4A	ATG9B	7.80877875E-2
NFKB1	IBSP	1.29248235E-3
CRX	PDGFC	1.18907766E-2
CACD	MAPK15	2.67407467E-3
ZIC3	RPS15	1.45400981E-3
FOXK1	B3GNT2	4.9262847E-3
MTF1	TMEM223	1.25810139E-3
E2F3	VTA1	6.1317502E-3
NR2F2	GAL3ST3	9.52610132E-3
SOX18	SLC16A5	4.73976908E-4
ZIC1	ITGB7	5.80631068E-3
HOXC13	ZNF57	8.21381234E-4
POU3F3	METTL7A	3.04693147E-3
SOX14	CAPZA2	7.78470631E-4
HOXD8	ZFYVE20	4.22699338E-3
GBX2	FBLIM1	1.2705473E-2
SP8	INF2	4.25989866E-2
SP1	ANKRD36C	8.71459695E-3
NKX6-3	PCDHGA11	1.71045168E-4
ZIC2	EFCAB4A	2.71892655E-2
HMX1	HYAL2	6.5415471E-4
HOXD8	PLXNC1	1.76401456E-2
NFE2	ZNF574	1.56576983E-3
RUNX2	CDH13	6.3986044E-2
TCF7	MED26	6.6829811E-3
SEF1	LOXL4	5.74211594E-4
TFAP2B	MTG1	1.10778368E-3
HF1H3B	SERPINA1	4.5046396E-2
IRX3	ERBB2IP	9.40936296E-4
STAT1	IKZF3	1.41023736E-4
IRX5	SHE	6.69663295E-3
CEBP	GNG13	2.70480607E-4
MAFG	GSPT1	7.01079582E-4
E2F7	SIK1	1.17741461E-4
IRF	PSMB9	4.89496407E-2
KLF4	ZC4H2	5.87063933E-2
ZNF143	CTCF	5.63366465E-2
ID4	RPL3	2.36500345E-4
BATF3	GATA5	5.5463218E-3
REST	RRAD	6.97176337E-2
SOX9	NECAB1	2.34780235E-2
ATF6	EXOC2	1.29551885E-2
NKX6-3	SHOX2	5.47011321E-2
SEF1	PI4KA	6.73241774E-4
MZF1	METTL7B	1.64164881E-3
AP1	VIMP	1.23410814E-2
POU3F1	TMEM259	2.68454694E-2
CREB1	TMEM180	2.8143122E-3
TFAP2	DCAKD	1.35156058E-2
EHF	JOSD2	4.9325547E-2
TBX20	KIAA1328	1.65969075E-3
EWSR1	SMC1A	8.01792811E-5
HF1H3B	GSTP1	1.7880991E-2
RFX5	BOC	1.14741687E-2
CPEB1	TLR1	5.7724633E-4
ZFX	CREBL2	1.52911456E-4
SP4	ALS2	9.70133774E-2
TFAP2	TMEM43	9.11990122E-3
ESRRG	RPL8	1.0434403E-3
RORA	SH3D19	3.06278967E-3
FOXB1	MINOS1	3.32489661E-3
HAND1	BLVRB	5.66507957E-4
FOXC1	COPS8	1.70162423E-4
REST	PTPN18	1.35170925E-4
CACD	RNF20	2.89781456E-3
NFY	CRY2	9.09136483E-2
PDX1	GPBAR1	6.7940552E-2
ZNF232	NFYC	5.57501497E-4
SOX2	ALAD	2.35229319E-3
ETS2	PIK3R2	1.14569532E-3
PAX4	IMPAD1	7.44454192E-3
HLF	SLC39A14	4.85276814E-3
OBOX1	ZNF677	3.3206374E-4
NFIC	SZRD1	9.82322711E-4
PPARA	CPSF6	6.9935341E-3
NFE2L1	APPL2	1.33465875E-3
HNF4A	KSR1	4.95177244E-4
HF1H3B	S1PR5	5.21524262E-4
TFAP4	GSTO2	5.10400188E-3
NFKB	GTF2F1	5.11567318E-3
FOXF1	STAT6	5.86103152E-3
USF1	ATE1	5.51706579E-3
MZF1	GTF3C4	1.6130828E-4
GFI1B	ERN1	6.44002732E-3
TCF7L1	GBP4	2.09580623E-4
KLF16	IL4I1	7.29286351E-2
RORA	ZNF227	1.5898617E-3
FOXC2	B4GALNT3	4.5383846E-3
SP1	ALPL	1.53293954E-3
ESRRG	VMAC	6.53724718E-3
CTCF	PSME2	1.39824897E-2
PAX6	ANXA6	5.67449352E-4
IRF5	GNB4	5.04240644E-2
LHX2	HSPH1	1.61944444E-3
MYB	MED8	7.30450174E-3
SRF	NRIP3	6.02079913E-3
PLAG1	HMHA1	3.37933684E-4
HOXB7	ASAH2B	7.65489419E-4
KLF16	NDUFB2	8.31721711E-4
HOXD12	LAS1L	1.85486903E-3
GATA1	HGS	1.72383624E-4
ZNF589	ARHGEF10L	1.05139738E-2
NR3C2	VIMP	8.13552065E-3
HIC1	GAL3ST3	1.02623573E-1
T	FAM53B	2.13023569E-2
ZNF75A	AZIN1	6.69770669E-3
PLAG1	TPGS2	7.81348754E-3
ESR1	SHARPIN	1.15532902E-3
HOXA3	BRAP	8.22410529E-4
NKX6-2	MAP3K11	5.19090587E-3
ZNF350	CLDN10	6.56546898E-3
RFX2	RBM19	1.11764845E-3
ZNF232	ATP2A2	8.69854433E-4
FOXD3	KIAA0907	3.82432389E-3
WT1	SOCS7	1.10225153E-3
ZNF281	TPRG1L	7.92475103E-4
VDR	CSNK2B	5.07502527E-4
LEF1	RTKN2	1.21194399E-2
ETS	SRGAP1	4.07849034E-2
NKX3-1	ARGLU1	6.73770045E-3
HOXB13	HSD17B6	1.30153792E-3
TEAD3	NUDCD3	1.18139498E-3
ELF3	CHST7	6.25105649E-3
GTF2I	ADNP2	1.12162299E-3
TGIF1	IL10RA	7.89522228E-3
ZNF652	GRAMD1A	1.76556908E-3
POU	PSMA6	3.09127484E-2
TFAP2A	TYROBP	1.37171374E-2
POU3F2	PLXNC1	8.02903487E-3
ZNF219	STRN4	3.82414028E-3
VAX1	AVPR1A	1.61442478E-2
GSX1	TCTN1	6.94308712E-3
RFX2	C1orf52	1.77089861E-2
TCF12	FAM120AOS	1.27467876E-3
WT1	ASPSCR1	3.42262684E-3
TFAP2	GLYCTK	8.2917236E-4
ETV1	RASSF4	3.52201875E-2
NR3C1	IFRD2	4.31175346E-4
MEIS2	STIM1	1.36421645E-2
ZIC3	TMEM254	4.77037665E-4
HF1H3B	GUSB	1.742294E-2
SPDEF	LMBRD2	3.86850281E-3
SP1	XPO7	6.90949797E-2
FOXO6	ZNF671	1.05479891E-2
ALX1	RFESD	2.55836759E-3
HNF4	HECW2	1.13662413E-2
ZNF35	EMILIN1	2.57638002E-3
GCM	CEP55	2.46063479E-3
SPZ1	TCHP	1.31123307E-3
E2F2	DNAJC3	4.12615426E-4
TCF7	USP30	1.66536813E-4
NR3C1	CLIP2	1.26378978E-2
FOXA1	DRG1	4.73400034E-3
GTF2I	FUT11	1.38581011E-3
FOXC2	GCFC2	2.52298133E-3
NR1H4	FLYWCH1	9.72172142E-3
TCF3	ZFAND6	6.67869662E-3
IRF7	TRNP1	7.85102255E-4
USF	TRIM55	1.45224303E-1
TBX20	ECSCR	7.86531723E-3
SOX8	MAP2K5	9.63824456E-3
EGR1	DHX34	1.19883116E-3
LHX1	ANKRD12	1.7711927E-4
IRF	ATRX	8.67703821E-3
LHX2	TOMM5	1.52329171E-3
ZNF589	PEX10	4.83499134E-4
SP3	INF2	1.36083446E-2
SPI1	MAP2K5	4.04614267E-4
CREB3L2	ABCA7	1.26420296E-2
ESRRA	HSPA14	5.29198856E-3
DMRTC2	ATF7IP	1.63887292E-2
MZF1	TAOK1	1.35612414E-3
FOXP1	TLDC2	4.35456532E-4
TCF4	HIST1H2BL	7.3324041E-5
GFI1B	RNF43	6.06257124E-2
EGR4	WDR25	3.45553993E-2
CEBPA	CORO7-PAM16	5.15095421E-4
TFAP2	ITGB5	1.03573898E-2
ETS	JUNB	9.09863793E-2
PITX1	STC2	5.81248161E-2
ZNF740	SYNGR2	9.04074497E-3
REL	RBM38	3.77772897E-2
RXRA	ACADM	2.00988814E-2
MEIS3	HNRNPA1L2	1.31805649E-4
POU5F1B	BCO2	2E-1
MEF2B	SLC52A3	1.07190098E-3
FOXA2	PTTG2	5.62933814E-3
ARX	ZDHHC23	4.28505503E-4
SMAD	GRB2	9.31342117E-4
MYCN	PSMG4	4.58554169E-4
UNCX	MAPKAPK3	2.5002864E-2
TEAD3	HSP90B1	1.13814075E-3
TCF3	ZNF239	7.84387954E-4
TFAP2B	AP3B1	1.12983537E-3
ESR1	EIF5AL1	5.38718598E-4
FOXO3	CP	1.7456568E-2
NFATC1	NKIRAS1	3.9352416E-2
AHR	CEP68	2.95127193E-4
ZNF589	FBXO17	5.43801212E-4
ELF1	SNRPF	1.40074047E-3
ZNF143	ZNF500	3.10193085E-2
TEAD1	STK11	2.4471447E-3
EBF1	PAIP2	3.45452388E-4
ARX	FYN	1.73589875E-2
HOXD12	AP1G2	4.53407377E-4
TBX21	TIMP3	1.64855777E-2
POU4F2	NR2F6	1.36922586E-3
ZEB1	EIF3B	2.17591029E-4
TFAP2B	MN1	3.64115499E-3
SOX12	SLC38A9	7.96510803E-5
PRRX2	SLC9B2	2.74181506E-2
POU2F1	MAP1LC3A	1.14918468E-3
STAT1	NPDC1	3.34268516E-4
HOXC4	RASSF6	1.18080875E-2
BHLHE41	ELL	2.64091586E-3
PAX4	ABCA8	4.51773151E-4
SOX17	BAZ2B	5.1761612E-4
E2F1	PILRB	8.37423823E-3
TP53	CACNG4	2.75906761E-4
E4F1	SAMD15	2.55896293E-4
USF	NPAS1	3.75629842E-4
SMAD3	SPHK2	1.24760195E-4
FOXA1	CBLL1	4.44145356E-2
POU3F2	CDKN2B	9.35040812E-4
MYB	AP5Z1	1.69637897E-3
EGR	ZNF443	8.40529534E-4
CEBPA	RSL24D1	2.2912069E-3
ETV6	TRIM4	1.38610258E-3
SPDEF	SNRPB	7.0028325E-3
ZIC1	CEBPE	5.67381029E-4
SOX7	ZNF708	7.33858296E-3
ATF6	SOCS1	5.65948803E-4
FOXJ3	ESRRG	2.64477714E-1
TFAP2	RPL28	6.83615218E-3
BACH1	CACNB4	5.21680217E-3
NR2F2	RSPRY1	5.37406516E-2
ZIC4	TTC9	2.08048164E-2
RAX	GNAI2	2.98637644E-4
KLF12	DDX42	6.86874675E-2
PHOX2A	TNFSF10	1.9971194E-3
NR2F1	UBA5	7.53744877E-3
KLF4	TCP11L2	9.75741234E-2
SP100	RPL4	1.51746291E-4
FOXF1	IL1RL1	1.71793673E-2
TBP	TMEM44	1.55597637E-3
TCF12	HIST2H2AB	2.09719292E-3
ZEB1	TKT	5.9366826E-4
SOX7	DDX47	7.03183172E-3
JDP2	ADD3	4.55361027E-3
RFX3	EFNB3	1.90063462E-3
BACH1	CTH	5.32520428E-4
FLI1	NAT14	1.77856331E-4
PKNOX1	CCDC87	6.0969699E-4
RUNX	SSBP4	1.79596504E-3
BHLHE41	DNAJC8	2.16755787E-2
SPIB	HIST1H2AC	4.32176376E-4
HNF1	PLAA	1.26423509E-2
TFAP2A	PALM2-AKAP2	7.36213747E-4
FOXG1	TRMT61A	8.45540229E-3
POU3F3	S100B	5.9069569E-2
NFYA	RPS25	3.90465026E-4
KLF7	CDK2	7.45312254E-2
EGR	UNK	1.83504907E-3
MAF	CTPS1	4.12870195E-4
ATF3	DDX10	3.46768821E-2
ESRRA	TMEM9	1.81722249E-4
HIC1	ZKSCAN5	8.5978812E-4
TCF3	ASB16	1.75545691E-2
SOX8	STATH	3.26164874E-2
SOX21	SWI5	1.55952976E-4
THRB	TOMM22	2.27818485E-4
RXRA	DICER1	7.56258934E-2
ATF4	WIPI1	2.72834176E-3
AP1	GRTP1	5.76868909E-3
TFAP2E	ENPP4	4.24263559E-2
MAFK	KCTD7	1.29503148E-3
SP3	CYP4V2	2.01667135E-2
HBP1	ECEL1	7.02390705E-3
NR1H4	DHPS	3.71969237E-4
IRF7	MKI67	6.68498745E-3
GTF2I	PLAT	1.13735274E-2
HF1H3B	PLCB3	3.41631959E-3
SRF	FKRP	1.08286959E-3
NKX6-3	CHIC1	3.99879956E-2
POU2F2	FBXO33	1.80296388E-3
ELK3	AKT1S1	3.87172417E-2
SP1	FOXO1	3.32315892E-3
IRF3	UBE2F	3.14902261E-4
RARG	RNASEH2C	5.56836962E-4
TFAP2B	WDR45B	1.73967639E-4
POU3F1	SRSF2	1.02386068E-3
RREB1	LRP11	6.11614295E-4
TFAP2	SMC5	3.7858241E-4
MZF1	SEMA6C	9.158476E-4
FOXF2	NXT2	5.67972198E-4
NKX6-1	CTCF	9.93292354E-4
TCF7	PRPF40B	1.44663391E-2
MYC	FGFR1	2.31332706E-4
CDX2	MTRNR2L11	1.92762202E-3
HOXC13	CCDC93	1.0158778E-2
NEUROG2	ATP5B	6.72506763E-3
NKX6-3	STOX2	2.08841479E-3
YY1	PLEKHH2	3.19910795E-5
IRF7	MSRA	3.00756806E-2
ZIC2	FAM101A	2.108395E-4
NR2F2	SERPINA3	1.2223719E-2
TBX2	IL7R	6.88978229E-3
REL	ZNF326	6.11605464E-3
NHLH1	PARP4	1.87742825E-2
IRF7	LBR	6.57420696E-3
NHLH1	ZCCHC24	5.77270768E-3
IRF3	SIRT5	2.70533085E-3
TFAP2A	FAM43A	2.00087543E-3
POU3F2	KLF16	1.34425334E-2
POU6F2	KAT6A	1.34112251E-4
IKZF1	LSM4	7.15128631E-4
ZSCAN4	PAFAH1B3	2.04830006E-4
POU2F1	CREB3L1	4.46978121E-2
PRDM1	TPX2	9.09346143E-4
MEF2B	CCDC36	2.34499914E-3
RUNX3	THAP4	7.19912055E-3
GATA6	TMEM119	6.58595391E-4
SP3	C1orf192	9.50884601E-3
GLIS1	TTC4	4.50416222E-4
SIX1	SLC25A11	1.01577758E-3
SOX14	SRP14	4.96303398E-2
LHX2	NSFL1C	2.765631E-2
KLF4	CD40	5.75125979E-2
ZNF589	FBXO3	5.59198561E-4
TFAP2B	DNAJB12	1.27860557E-3
PGR	S100A12	1.82055138E-2
MAF	PSMA6	1.30775321E-2
NFE2L2	ATP8B2	1.484763E-3
NR3C1	SLC7A6	2.88731102E-4
SPIC	KRT222	3.8372227E-4
RUNX1	RNF10	1.78382863E-3
NFYA	RAB11B	9.08021871E-2
SP3	PRR14	8.95923347E-3
BARHL1	INSRR	6.05997068E-4
SRF	TNFRSF25	6.34256578E-3
GATA6	C11orf68	4.36286659E-4
RARB	ASB16	1.01867572E-1
NR2F1	PRR14L	9.90492476E-3
TAL1	FAM45A	2.2057902E-3
TFAP2C	GGT6	2.58758986E-2
TBX20	CHIC2	2.03578776E-4
TBX4	PCBP3	1.42090936E-3
HIC2	ISYNA1	6.26832621E-4
ETS	SDHAF1	1.0910909E-2
FOXO3	ITGB2	5.01870098E-4
JDP2	CLASRP	1.47036391E-3
SIX6	HIST1H2AB	1.35685415E-3
ARNTL	EYA3	1.45830971E-3
MAX	SYNDIG1	8.00847925E-4
THRB	SEMA4F	6.63728599E-4
DMRTA1	PIH1D1	8.86969957E-4
TCF7	AMBRA1	6.08527188E-2
NR2F6	ESRP2	8.12743634E-2
ARX	NAA50	3.36658738E-3
HOXA9	PSMD9	2.37974137E-3
NR1H4	MUS81	1.70468149E-4
HES7	MAST3	1.06150016E-4
TCF3	ADRM1	3.57504322E-3
E2F2	CAP2	4.68319623E-3
FOXD2	KLF2	3.72900672E-2
MAF	CLDN19	3.34026518E-3
PAX3	EDEM1	6.20796173E-4
IRF	RGN	1.05180836E-2
EGR	TREM1	9.47061771E-3
AP1	SBSN	6.07960483E-2
SCRT2	JSRP1	2.82201169E-2
SRY	PCDHGA10	7.9852635E-3
SMAD4	AKT1S1	1.87889343E-3
HF1H3B	ZFP36	6.14046995E-2
TAL1	POLG	2.15816518E-2
ETS	CACNA1C	4.89049787E-4
MAFK	LHPP	4.12050903E-3
ZNF281	LGR6	1.73190479E-4
ZNF281	PRADC1	4.0246803E-3
NR5A1	MRPL47	7.81438839E-2
CACD	TBC1D16	6.64649434E-4
SP1	RPL26L1	1.45475535E-2
ELK1	RBM12	1.51500905E-2
RELA	RARS	1.54781301E-2
BARX1	ZC3H8	1.25882694E-3
SMAD4	RABL2A	7.22279912E-3
SP8	TNFSF12-TNFSF13	2.4331278E-3
MEIS2	MTR	9.98090601E-3
CREB1	ANKRD17	7.84738E-2
CREB5	C19orf73	6.90724578E-2
AFP1	GARNL3	5.15710991E-3
WT1	PLEKHA2	1.02222958E-2
MTF1	FOXRED2	9.68239035E-3
CREB3L1	SYNJ2	5.66893424E-3
MAF	ASB4	2.84409007E-3
ZNF350	FBLN1	1.08857348E-3
RORA	TRIP10	6.83979277E-2
FLI1	SSR1	8.43569709E-4
HDX	CTSW	3.31500584E-4
AFP1	FSTL3	3.57805818E-4
SOX4	CHRNB2	4.24467083E-3
OBOX3	AKR1CL1	2.90322581E-2
FOXO4	TRERF1	1.15212536E-4
HNF4A	SMIM13	1.87430709E-3
TFAP2C	TGIF2-C20orf24	3.17460317E-3
IRF9	BTAF1	1.35742171E-2
NKX3-2	GDF6	4.00315992E-2
TGIF1	GALNT2	5.92078748E-2
MYB	UBA52	7.33971181E-3
NKX2-8	NPDC1	3.34268516E-4
NR6A1	TM2D1	2.16839316E-3
NFY	CCNK	4.56184623E-2
HOXA11	DAG1	1.13087593E-3
MEIS3	EIF3B	6.36661266E-4
NFE2L1	RAVER2	8.93733488E-4
SPZ1	KAL1	1.02972443E-2
KLF16	CYB5D1	2.52787541E-2
HEY1	UBXN1	1.17195554E-3
IKZF2	BCHE	2.22782984E-2
TCF3	CGB7	5.27982915E-3
GTF2I	ACTR2	1.24971284E-4
TGIF1	LRRC27	6.48436614E-3
IRF	LYPLA1	1.57848431E-3
SMAD	PCBP3	1.47393744E-3
ATF2	KLK5	1.11250608E-2
FOXJ2	WHSC1L1	7.71368966E-3
SOX18	GYLTL1B	6.20518899E-3
SOX17	BSPRY	2.24558311E-3
TCF3	ZNF778	3.73170309E-4
RFX4	KIAA0319	9.8119859E-2
RARB	ASNA1	2.02821101E-2
FOXA	P4HA3	2.62191489E-3
EP300	VPS13D	4.50196604E-3
PPARA	TRIO	2.90971829E-4
AFP1	SF3B2	2.89482222E-3
ATF4	UBR4	3.96962025E-2
SOX7	C11orf68	2.87029645E-4
HOXA13	MPV17L2	3.36274825E-2
PLAG1	FBLN2	1.15486942E-2
HSF2	ACP5	1.04476879E-4
MAFG	TFEC	4.94775321E-2
SP4	TPD52L2	5.9105151E-2
NR2E1	DEDD	8.3507834E-3
RFX3	PDLIM4	1.01003655E-2
RUNX3	EFCAB7	9.07951108E-4
GBX2	PRKCZ	8.0489437E-5
ZIC3	SGMS1	5.06256197E-4
HOXC8	RAB31	1.47697268E-3
MYEF2	MRPL47	2.13839379E-2
NKX3-2	PROK2	5.14019735E-3
RARB	SRSF1	1.44257488E-2
RFX4	SURF2	1.07190194E-2
ZBTB7A	ARL6IP4	9.77890191E-3
FLI1	WDR48	3.71223839E-3
GLI2	C19orf26	3.23505007E-3
SP3	AP2S1	3.80969166E-2
NFIB	PLEKHG1	8.97360217E-2
SOX17	SERPINE1	1.79136018E-2
NKX2-1	SEMA4B	4.98296517E-3
SCRT2	AP3D1	1.16172716E-2
IRF4	PARP14	3.38117556E-2
TBX20	ZNF860	9.98040024E-3
FOXD2	ZNF551	1.71876822E-2
PAX4	BIN2	4.87156863E-3
TCF3	PLXNA3	2.56714755E-2
KLF16	REEP4	6.41413541E-2
HES1	GPATCH1	3.32951508E-3
TBX21	DQX1	3.87613229E-2
NFY	CALM3	3.49710611E-3
ZIC1	STOX1	9.24433062E-3
PPARG	LAD1	5.90104189E-4
POU6F2	GNG7	6.24926832E-3
TCF3	PIM2	3.65679365E-2
SPIB	TGM2	1.20159483E-2
PAX6	CXCR2	1.33657318E-1
SMAD3	AMICA1	1.70914474E-4
FOXO3	ENTHD2	1.98515932E-2
ZEB1	PCDHGB3	9.7058464E-4
NKX2-5	TP53I3	8.73183925E-3
ELF5	PTPRJ	1.86751443E-2
HNF1	SLC25A3	4.49524E-3
CCDC6	CIPC	9.48282442E-3
TFCP2L1	WDR53	2.68305395E-3
TEAD3	BRCC3	3.9562099E-3
TOPORS	NIP7	7.79833704E-5
FOXD2	LIMA1	1.51788923E-2
EHF	LSM12	6.27822598E-4
NKX3-2	LNP1	2.46475572E-3
TOPORS	RNF38	8.9733142E-4
KLF16	ZNF347	3.53455928E-2
TEAD1	HK1	1.91657021E-2
ELF1	CBR4	7.87541197E-4
PBX1	FBXL18	2.88420104E-3
TFAP2E	ABHD5	9.45311938E-3
BCL6B	SPAG1	9.01425086E-4
SOX5	HHLA3	1.01836306E-3
MAFB	CD36	1.60803869E-2
RFX4	PDZD11	8.70363557E-4
CEBPA	ATP5B	3.36253382E-3
HNF4	FAM175B	6.99798737E-3
IKZF1	FBP2	3.08391037E-4
SMAD4	STYXL1	2.45956213E-4
FOXJ2	ZNF703	7.31071807E-3
TCF7	GBP1	6.8599158E-4
E2F4	NFKBIL1	2.51374143E-2
RFX2	C1orf192	8.47723706E-2
RUNX2	HS6ST2	1.48216767E-2
HES1	HMBS	9.43084036E-4
STAT6	C5orf45	2.26077375E-3
NFY	IL6ST	8.84534662E-2
POU2F3	POLR1E	2.99382949E-3
ELF3	SPNS2	8.21327748E-3
NFKB1	RASL10B	1.38259746E-2
GLI2	NTMT1	8.26822828E-4
DOBOX4	SLC43A2	7.23449474E-3
HNF1	APOL2	5.56319598E-4
SMAD	EDF1	4.59619974E-4
FOXK1	CNOT2	6.30411938E-3
MAFB	PPP2R3C	3.35781442E-3
TFEC	FAM117A	5.78726723E-2
TCF7	FOSL2	5.19028768E-4
ZFX	C17orf104	1.06545012E-3
EBF1	CXCL17	4.5121683E-2
EGR	TMEM151B	8.00995024E-2
CACBP	LRP2	5.42961355E-2
FOXO3	HIPK2	7.8349717E-3
E4F1	TRADD	3.08543761E-4
TP63	RFX2	4.19056343E-2
SOX14	MAK	1.40549309E-4
NFAT	DEDD	1.26207002E-4
OTX1	KIFC1	1.00464794E-2
MAX	SIRT6	7.73464123E-4
ZFX	PDHB	3.02669508E-2
SP3	TBCA	5.70487041E-2
SPZ1	ZNF232	3.94417485E-4
GATA1	MICALL1	9.33713609E-3
POU	STEAP4	3.46764347E-2
RFX7	LOXL2	3.69416913E-3
FLI1	SYNGR3	2.49907088E-3
KLF13	RPA2	2.92742253E-3
ALX4	SLC11A2	1.92172486E-4
ZNF384	UBOX5	2.30212216E-3
EGR1	DCTN4	3.08561707E-2
HOXA9	RNF5	2.26251176E-2
ETV7	IFI27L2	8.1950986E-4
NFAT	NWD1	2.0108402E-3
HIC1	MOB3B	9.16764635E-3
HINFP	FMNL1	8.11596547E-3
IKZF2	CCDC157	8.67675716E-5
STAT3	ANO9	5.6259827E-3
DMRT1	YWHAH	7.3202272E-4
REL	TCP11L2	2.4168886E-3
AHR	POP1	1.32592747E-2
RFX3	MRPS2	1.05497643E-1
GTF2I	P2RX7	3.01222786E-3
ITGB2	CASKIN1	1.9429335E-3
RELA	LAS1L	2.33135547E-3
TBR1	GGT6	3.16027545E-3
TFAP2A	SMCO1	6.10676108E-3
EGR	CNTN4	3.5945036E-2
GATA3	NUDCD1	4.29301387E-3
STAT6	BAG1	7.58366265E-3
SIX6	SMTNL2	4.07144348E-3
POU4F2	CFH	9.90780058E-3
HOXA4	BCKDK	2.81402922E-4
RXRB	RNF170	2.00025462E-3
RXRG	FKBP14	9.26617466E-3
NR3C1	SFRP5	1.18929284E-2
TFAP2	LACE1	1.00463775E-2
BARHL1	DHX40	2.1648086E-3
ZBTB14	CHTF8	6.99128719E-2
TFEC	ADAR	3.86048032E-2
IRF1	ATP1A1	1.39572305E-2
GATA	CDH3	1.45449509E-3
PPARG	COA3	4.92405966E-4
EWSR1	FGD2	2.723163E-3
HEY1	MGAT3	2.03519403E-3
FLI1	GNL3	4.46635824E-4
SOX15	TMEM60	1.32680386E-2
SRY	TMEM110	6.40082948E-3
KLF12	SALL4	4.00238584E-2
NFY	ARHGEF18	8.0313216E-4
MSX1	FBXO38	3.69072901E-3
HOXC10	ITGA5	9.63590332E-3
SOX18	PGM2L1	1.31347921E-3
ARNT	TUBA8	1.55241935E-2
SOX7	CAPZA2	8.64967368E-4
FOXO4	PARP3	2.53219115E-3
REL	PKNOX1	5.2031743E-4
SPIC	CEACAM21	1.60082779E-2
EGR	GLRA2	5.36912753E-2
KLF7	FARSA	1.11331925E-3
EN2	TRIM22	3.80654547E-3
SP1	RPA2	4.06142917E-3
HAND1	CDC42EP2	2.87370659E-3
TBX15	CYS1	5.42406344E-4
ESR1	CCDC17	3.2513369E-2
FOXI1	PRCC	2.98390588E-3
FOXJ3	HIST1H3I	4.16939703E-3
NHLH1	ANKS3	8.9215887E-3
ELF2	AIG1	3.40525441E-3
TFAP2C	WRNIP1	3.01600545E-3
SP4	CHTOP	1.00182425E-1
ZNF524	SAFB2	7.44720139E-4
HINFP	FAM217B	9.10763425E-3
HMGA1	TSHZ1	5.05214347E-4
ZNF232	IGFLR1	5.41444659E-4
HSF2	SNRPB	6.25384668E-3
ARX	SYNPO2L	6.49122807E-2
EBOX	ENPP6	1.72970072E-3
SREBF	NCL	5.83678971E-4
TFE	HOMER3	4.68661698E-4
ELF3	EIF5A2	5.87689692E-2
NFKB	UNKL	1.3070305E-2
TFAP4	TSTA3	9.66691733E-3
IRF3	C11orf68	1.66073445E-4
PAX4	GIMAP7	1.33292109E-2
FOXA1	LANCL2	1.6280773E-3
RXRG	RHOC	1.83018025E-2
FOXD3	SMPD3	4.19371479E-4
SP1	CLN3	7.32350053E-2
POU	IZUMO4	4.65520934E-3
ETS	IKBKAP	2.21954462E-3
PBX1	SASS6	4.5539681E-4
TBX1	LDLRAP1	2.82224767E-3
EGR1	TECR	3.81626771E-2
ELK1	ZNF232	6.38832591E-3
NFAT	ALDH18A1	7.00934851E-4
OTX	JPH3	3.503457E-4
RXRA	SLC12A7	2.25495023E-4
CEBPA	LHFPL2	1.0471971E-3
IRF9	DRAP1	2.66886829E-4
EGR	RYR2	1.2987013E-1
NFIC	LIX1L	4.72550215E-2
FOXJ3	FBXO34	2.2989606E-4
IRF9	ANKRD13B	9.53738694E-3
HOXA3	IRS2	5.0922888E-4
SOX7	PCDHGA12	1.02951092E-2
ZNF219	CLK2	1.01095565E-3
BHLHE22	SLC35D2	1.68026401E-2
FOXF2	GADD45GIP1	4.29682794E-2
NHLH1	DGAT1	2.81565797E-3
PPARA	PSMB6	1.93632342E-2
AHR	MED16	2.00939769E-4
PPARG	SLC2A2	1.17647059E-1
MZF1	SIGLEC10	3.97009863E-4
KLF12	TIGD5	1.05044932E-3
POU	SLC38A6	3.15553828E-4
GATA6	CALB1	7.8611202E-3
EBF1	NPEPL1	7.93650794E-3
ETV6	EMG1	8.54320423E-2
E2F2	SFTPB	9.74967086E-4
NR2E1	BAG6	1.83202339E-2
EP300	PLXNC1	4.08512124E-3
ETS2	RELL2	3.48031854E-3
FOXO1	PFDN6	3.87019425E-2
GMEB2	TLR1	6.73957757E-4
EWSR1	TPRG1	1.66773683E-2
REST	H2AFY	2.85604636E-2
HMGA1	CYTH2	8.71633953E-5
YY1	HLA-DQA2	6.32504052E-4
WT1	FOSB	2.03788604E-2
AR	RBPJ	1.53635117E-1
TFCP2L1	ATG16L1	1.880651E-2
RORA	ARPP19	8.54603938E-3
AP1	CEP89	2.92379223E-3
ETV7	NPDC1	1.79277372E-3
ZEB1	EGLN2	1.46709746E-4
HNF4A	ZNF732	3.95884623E-4
YY1	CTSK	2.85925241E-4
VAX2	ANAPC15	6.73024636E-4
FOX	SNUPN	1.2592267E-3
HOXD12	C3AR1	1.45634633E-3
CPHX	TMCO6	4.62475609E-4
KLF14	MCL1	1.81830475E-3
RELA	CHGA	1.57565497E-2
AR	HNRNPUL1	7.07554225E-2
TFE	BAG1	4.40123279E-3
TGIF2	AKR1CL1	2.90322581E-2
ERF	TM7SF2	5.0117425E-4
NKX2-5	ABCC8	2.45761085E-3
SPZ1	FXR2	3.97546804E-4
AP1	BCAS4	2.13261453E-2
NR2F1	SF3B2	3.16286405E-3
MIXL1	KPTN	2.21086826E-3
IKZF1	CD59	9.63692852E-3
TFAP2C	ZNF772	4.93936933E-4
TP53	NR1H2	1.97700682E-4
RUNX2	ATG4C	1.56838531E-2
AHR	APOL3	8.92488581E-4
EGR	C2orf62	2.45307529E-2
USF1	IFI6	1.19604449E-3
ELF3	RPL29	2.70312155E-3
POU3F3	TIPIN	9.72287254E-3
CBX5	B3GNTL1	5.8787172E-3
PBX1	CLCN6	2.87964554E-3
MAFB	GNB2L1	1.87257667E-3
IRF	BTD	7.30338366E-3
POU3F4	HDAC9	9.73317944E-2
ESRRA	NARS2	2.9486256E-4
AP1	FAM65C	1.67117295E-2
HERPUD1	TNFAIP8L2	1.14685904E-2
NANOG	PABPC1	6.28871188E-4
TCF4	ZNF266	6.40707428E-4
E2F3	TAF1D	7.92079208E-3
SP4	HIST1H3A	9.83628785E-3
TFEB	PLBD2	7.04825253E-2
MSX2	TAGLN2	4.34449962E-2
NKX2-5	POU2F1	5.14640841E-4
EGR4	PEX2	1.91759545E-3
YY1	AGPAT9	6.12959292E-2
TFCP2	PDCD7	3.40222428E-4
ZFX	SZT2	4.23430576E-3
ISX	CCDC85C	5.18383557E-3
SOX5	TMEM178A	1.53375561E-3
KLF7	CYP2E1	7.08443986E-3
SPIB	CLEC4A	5.42477109E-2
KLF4	THOC5	4.26591059E-2
PROP1	UBE2V1	1.01735921E-3
ZNF219	LZTS3	1.29219048E-1
ELF4	GSDMD	3.86939716E-4
ETV7	MAST2	1.57723379E-2
MEF2A	SVIL	6.46274777E-3
MAF	SERINC2	2.64293329E-4
HESX1	ASPH	1.72187311E-2
NR2F6	HBEGF	6.67975575E-3
MYEF2	EHD2	2.1094101E-3
SREBF1	SCARF2	2.11958127E-3
CEBP	DDX19A	1.20663392E-3
ZFX	BACE2	9.01633811E-3
NFE2L1	NXPH3	1.30925646E-3
TP53	SLC2A4	1.22245194E-3
PAX2	RBM34	3.07404786E-4
NR2C2	COL4A1	4.12207928E-2
ZIC3	PRPF40A	3.12477396E-2
RREB1	NTM	1.50870619E-2
ETS	SIPA1	1.10282722E-2
FOXC2	TBL1XR1	8.88291157E-3
MEOX2	NUP88	8.97355558E-3
SNAI2	KSR2	3.67701405E-2
CACBP	CACNA2D2	4.99304547E-3
NKX3-1	HRC	2.19885384E-3
TFAP2	ANKRD17	9.809225E-3
GTF2I	ATOH8	2.29965102E-2
ARNTL	ZNF556	2.87351013E-4
RXRB	MYBBP1A	2.09017498E-3
TBX5	MCF2L	1.67596117E-2
ELF3	CWC25	5.1872529E-2
ETS1	ZAP70	9.58515362E-3
MEF2A	ZNF595	6.77491601E-3
NRF1	HEMK1	7.24105787E-2
MYEF2	ZC3H4	7.64980022E-3
TP73	ATP5B	1.01265823E-2
POU2F1	DR1	1.76134013E-3
ERF	GPSM3	6.46795319E-2
SOX	ZNF418	6.42623672E-3
SP4	FGF2	5.89472463E-2
PRRX2	PCDHB7	1.5448288E-2
ATF1	HINFP	4.83623075E-4
FLI1	POLR3D	1.87080423E-4
HOXA6	ITIH5	7.99870302E-4
SP3	RBKS	6.17726145E-2
ETS	KAZN	1.0376558E-3
ZNF350	KATNAL1	3.40536476E-2
EN1	CAD	4.98894646E-4
ELK4	ZNF696	5.13361765E-2
STAT	C15orf57	1.55548304E-3
ELK1	ZNF800	5.298041E-2
MAX	ADSSL1	1.4854666E-2
KLF12	SNPH	9.23784262E-3
ALX1	SPDYC	1.13485491E-3
MAX	USP37	2.06304122E-4
ZIC4	ABCF1	2.04500523E-4
E2F8	PHF19	6.22012803E-3
FLI1	PHF20L1	1.09348596E-2
HIF1A	MPL	2.21674877E-1
FLI1	MMP15	3.25281664E-2
FOX	MMD	1.44240817E-2
LHX2	ERLIN2	4.69379548E-3
CTCF	MIB2	2.00983291E-3
CREB	STK11	1.54882498E-2
HSF1	C8orf31	1.66402279E-3
NKX6-2	ZNF451	5.07613504E-4
EVX1	JSRP1	1.72362016E-3
FOXD3	STT3A	2.29513175E-3
KLF14	CHD4	8.956388E-2
CDX2	PLEKHO1	4.18900141E-3
PRRX2	RSF1	3.19348038E-2
DMRT3	TMPRSS11BNL	2.4137931E-2
HMGA1	ZNF394	2.06709181E-4
E2F7	ZNF593	5.27647374E-4
GLI	DBP	1.26497025E-4
SP1	PANX2	2.73255877E-3
MSX1	PQBP1	2.23175271E-3
TFAP4	FNDC5	1.53954898E-3
CREB	RINL	7.82831878E-3
PAX8	EZR	3.51114405E-3
CACD	KCNJ12	4.53890207E-3
NFIC	ATL2	3.68059255E-3
RFX7	PDE6G	5.79862892E-4
ZBTB16	MGST2	7.37269982E-4
TFAP4	AZIN1	1.12155492E-2
HOXD10	GXYLT2	2.93534461E-3
RFX4	KPNA2	2.05589028E-3
SOX12	KIAA1551	3.87164044E-4
TFAP2A	AKNA	2.67241578E-2
DMRT2	GPR108	1.21416893E-4
UNCX	MARCKS	6.28026099E-2
NFKB	LYPD6	3.96476288E-3
PAX6	PLEKHG6	5.62264196E-2
EBOX	PCSK4	1.36760806E-3
KLF4	POLR2J2	1.52066918E-3
NFE2L2	UROC1	1.23294261E-3
NR2E1	INPP5J	6.1867567E-2
ETV4	VMP1	7.40781918E-2
ZNF524	FAM109A	2.62549572E-3
GABPA	RPL7A	3.25807592E-3
GATA4	RPS11	9.99193511E-4
ELK3	ICAM1	7.60954302E-3
ZEB1	MROH6	6.94617648E-4
MAX	EEF1D	4.42257186E-3
RXRG	EGR3	4.6752616E-4
HNF4A	HNMT	6.42934716E-2
VAX1	CXCL16	4.09345058E-3
HBP1	VPRBP	1.3309076E-3
ZNF524	CREB3L4	3.04841754E-4
HNF4A	C17orf97	4.15624047E-3
ESRRG	LSMEM2	2.03214393E-2
EGR4	KIF24	6.37412577E-3
HMBOX1	KRT6B	1.61439592E-3
NR3C1	LRRFIP1	4.57478482E-3
ITGB2	SYNGR3	1.32869855E-2
FOXC2	OCLN	2.05221888E-2
MNX1	PTGS1	1.46495566E-2
SPIC	ST13	3.24126167E-4
RREB1	OTUD7B	1.61996804E-3
DMRTC2	GLTSCR1	9.65568906E-3
E2F8	MICU1	8.08239642E-3
SOX9	BMX	1.42670552E-2
GABP	FBXW9	6.14923882E-2
GATA	NDRG4	2.05118904E-2
ZNF281	PCCA	9.25783847E-3
ZNF219	ERBB4	1.37464946E-1
PTF1A	NR3C1	8.41512234E-4
PAX2	NACC1	7.76884923E-4
POU6F2	PLAT	2.59830551E-4
FIGLA	PHIP	6.3251442E-3
TFAP2C	EXOSC10	2.1875011E-4
HINFP	LRRC25	1.58574865E-2
KLF14	EEF2	2.36370384E-2
NRL	BTNL8	5.39320995E-3
NFE2L1	SSR1	8.41803354E-5
HES1	CDCA4	2.30614461E-3
SOX14	SLC36A2	2.96296296E-2
TFAP2C	CDC16	9.40005718E-3
FOXJ3	PCDHGC3	5.02015077E-3
FOXK1	CRLS1	9.33782323E-4
PAX6	CEP152	4.55488784E-3
MAFK	OCLN	2.63535342E-2
SP8	AZU1	1.10352202E-1
RFX3	MBNL3	8.7549993E-2
RXRA	SLC5A6	3.04703373E-3
ELK4	ZNF397	7.74918196E-2
STAT6	C1orf63	1.71715768E-3
UNCX	CNNM2	1.12829746E-3
CREB5	MBD3	1.57951059E-3
HOXD8	CNST	5.91683668E-4
FOXO1	ZFP14	1.80695294E-4
POU2F1	TMEM63A	8.87087769E-3
RFX4	DMXL2	8.72872664E-2
IRF	HCAR2	1.31027544E-3
PAX4	ABHD15	7.7604204E-4
CACD	CYP1A1	1.28340631E-2
NRF1	PI4K2B	6.06504591E-2
TFAP2C	ZC3H14	1.17150487E-3
GSC2	KIFC1	1.00464794E-2
NFKB	RFFL	9.4631951E-3
FOXA2	C15ORF37	4.4127785E-3
REST	ZP3	1.99283846E-4
HIC1	FAM21A	9.06128587E-3
SOX7	TTC26	9.12442396E-3
TBX20	NSMCE2	1.66118306E-3
EHF	RAD51D	5.92292836E-2
ZIC1	AZGP1	1.20125412E-3
ERF	FBXW5	6.24772511E-3
NR4A2	NPRL2	4.49976143E-3
RREB1	NRP1	2.08766458E-2
EWSR1	PAPL	2.614642E-2
FOXO4	CHIC2	2.11578247E-3
TFAP2E	NAE1	1.74598937E-3
FOXC1	MED19	1.17358257E-2
CDX	ETV6	9.51180575E-4
NR2E1	LRSAM1	1.54145653E-3
TCF3	LRRK2	9.16906041E-3
RARG	EXOSC4	6.67391909E-4
HOXD3	ARID5B	3.23758372E-2
HF1H3B	DGCR14	1.31780079E-3
ZIC1	SLC1A4	8.0756289E-3
BARX2	BIK	3.03971292E-3
GATA1	TMEM8B	3.4159787E-4
EWSR1	GCNT2	8.15384617E-2
RFX2	ZNF140	6.68697697E-3
VDR	COQ4	2.82941198E-4
GATA	PDP1	6.9100344E-2
ETV6	MOSPD1	3.17317767E-2
FOXJ3	SEMA3G	2.89562906E-3
ZBTB7A	IDH2	1.13394275E-3
PPARA	RECK	6.35935573E-4
ETS	MTRNR2L2	6.84470049E-3
NR1H	MYL6B	7.19629788E-3
SPI1	PHF14	1.42895728E-2
HOXC10	SORBS1	1.76447448E-3
FOXB1	STK11	3.932202E-4
RREB1	OPA3	3.16183109E-2
STAT6	ERCC1	3.53885528E-3
TAL1	PLCL2	4.99872713E-4
ASCL2	CSNK1G2	1.35475742E-2
MYF6	UBN1	1.37135608E-3
PITX3	C1QTNF1	9.26680308E-2
SP3	CANT1	1.76354086E-2
BSX	FAM208A	5.73253467E-3
HMX1	GNAI2	2.98637644E-4
ELF3	POLR3GL	3.32704867E-2
UNCX	NFIB	8.05509968E-2
FIGLA	LRRC27	1.01794754E-3
TFAP2A	ZNF30	1.01905601E-4
IRX3	FAM126B	2.30286403E-3
POU2F3	NMRAL1	1.49697155E-2
PITX2	TMX1	1.08714243E-3
CREB3L2	EIF4B	2.38983443E-3
VDR	HIST1H3B	2.68011834E-3
ZNF589	MED17	1.79064329E-3
NFE2L2	ARHGAP24	3.61988495E-2
VDR	C16orf72	9.29838595E-3
ZNF219	CACNA2D3	4.94743352E-2
E2F7	WBSCR16	2.97010626E-4
RHOXF1	PGLS	1.09474561E-4
ZNF628	FAM111A	7.05538528E-3
IRF7	CTSW	3.82766905E-4
RARG	RAB11FIP1	5.17681288E-3
CEBP	FRY	6.02725363E-2
SP3	FBXO36	4.58595642E-2
ESRRA	PIFO	2.34573171E-3
ELF2	WDTC1	1.50229278E-3
ESR1	UBE4A	1.25654494E-3
SP4	S1PR2	8.32191062E-2
HOXA2	KLHL9	1.34094124E-3
NFE2L2	CPEB2	6.09335963E-2
HERPUD1	AGAP1	7.36993121E-3
NRF1	GPX4	9.45076145E-2
HOXA10	PTK2	4.62598642E-4
RREB1	AK3	1.58932147E-3
CACBP	PPP1R13L	3.80549198E-3
HOXD1	PPP1R12B	2.0247002E-2
USF	RNF24	3.93662604E-4
STAT6	STX6	1.04412327E-3
ZEB1	ABHD11	1.32130148E-1
DBX1	CCDC71	1.89779553E-3
BHLHE41	ZNF835	1.85436843E-3
PLAGL1	JARID2	1.12289208E-3
CBX5	EGFR	2.72930849E-3
ETS1	PMVK	4.06438066E-3
SMAD3	WBSCR22	3.28410065E-3
E2F8	SP100	9.37989843E-3
EGR4	MPC2	5.03982825E-2
FOXB1	MYO18B	3.1559984E-2
PAX3	SOCS4	2.78914627E-3
KLF16	PELI1	3.5274886E-2
ZNF524	KLHL29	2.48331459E-3
RREB1	TST	6.02134741E-4
SPIB	LACTB	2.29885921E-4
POU1F1	APOBEC3A	2.16408269E-2
ETV5	TIGD1	6.27345845E-2
AP3	CSE1L	1.04373853E-2
CREB3L1	COL6A3	1.27537104E-3
GTF2I	RABAC1	5.01088459E-4
PAX8	AGPAT2	5.52213192E-3
CACBP	DDR2	9.43097442E-3
RFX1	XRCC1	8.18507202E-2
MYEF2	HIST1H4L	1.13378685E-2
ZNF423	YIF1B	4.12862247E-3
ZNF713	CTSL	8.83395668E-3
PPARA	CEP95	2.80786044E-3
ATF1	FRAT2	6.43007519E-3
RXRG	TRAP1	1.63958409E-3
PATZ1	FBXO6	3.96679267E-4
HOXB3	PNKD	1.47325333E-3
ELK3	CREM	7.87800846E-2
TBX20	USPL1	3.44469129E-3
NR4A2	CD300C	7.73045821E-4
EGR	GAS2L1	4.10369802E-3
NR3C1	CD200R1	1.410503E-2
ETS	PRKCB	7.9339789E-4
KLF14	PACS1	8.54793195E-2
ETV5	USP48	2.62350382E-4
GTF2I	GJB3	2.09923664E-2
NR4A2	TOM1	9.2128489E-3
ELF5	HSD17B8	4.83254068E-4
EGR1	HIST1H2AC	6.81934492E-3
PAX6	CCR7	3.96355733E-3
ERG	LRRC27	1.44243881E-2
EN1	RTN4	3.24278582E-3
FOXL1	DDX60L	2.76923679E-4
ETV5	SLC25A36	2.34157162E-3
GATA1	SERPINE1	6.6052419E-3
FOXA2	KBTBD6	7.04216378E-3
SREBF1	EXOG	9.89780748E-3
PPARA	RAD21	1.98246293E-2
TGIF2	PROB1	2.79849224E-3
ZNF35	ZBTB20	8.89732236E-3
NFIL3	FANCA	9.58954121E-5
SPIB	IGSF11	4.91465383E-4
CREB3L1	RUFY1	4.12621423E-3
NR2C2	ZHX1	7.84516646E-2
DRGX	CCPG1	1.31228043E-3
ESX1	USP47	1.37735761E-3
NRF1	PQLC2	5.0069506E-2
GSC2	UNC119B	8.35411739E-4
FLI1	GPC4	2.96178344E-2
HSF1	DUSP1	4.80817401E-2
GABPA	NTHL1	4.64140955E-2
NFIC	BSCL2	1.04034863E-3
RREB1	PLEC	2.79218325E-2
SP1	PRKD1	7.88211453E-3
EOMES	TNRC6B	6.10927414E-2
IRF	EIF4ENIF1	3.56633213E-3
HOXC11	TMEM189-UBE2V1	3.17455518E-4
SMAD4	TIMM22	1.55305621E-3
TCF3	ZNF284	1.21156927E-3
FOXP1	JUND	3.88179664E-4
ARNTL	MRPL27	3.80439473E-2
EHF	UBL5	6.6675022E-2
PPARG	GSK3B	1.93775972E-4
ARX	GMNN	3.08773972E-3
PTF1A	ISY1-RAB43	3.76808191E-4
NFAT	TRIM9	2.80736196E-2
GATA	AGPAT1	2.00034742E-2
IRF2	IL20RA	1.54023873E-1
SPIC	TICRR	5.56569317E-4
E2F2	CHMP5	7.84671098E-4
SOX17	MEF2A	1.45258544E-3
EHF	OAS3	4.30237477E-2
MAF	SRF	4.02729193E-2
EGR	LARP4B	3.44410037E-2
EGR1	LPPR1	2.54151625E-2
JDP2	CTSF	4.54500698E-4
NR2C2	C2CD4C	1.66801634E-3
AP1	TPRG1	2.18746403E-3
BHLHE40	LRRC48	7.38560675E-2
SPIC	C14orf28	8.67582594E-3
AP1	SF3B5	1.23337805E-2
FOXA1	NMNAT2	4.43551733E-3
ZSCAN4	CFD	3.24400696E-4
YY1	VEZF1	4.81684777E-2
FOXG1	C15orf39	6.94443425E-4
MAFF	SERHL2	2.57973701E-3
ITGB2	MYEF2	4.48802737E-2
GCM1	VPS9D1	2.82221744E-4
NKX2-2	POLR2D	5.21130505E-3
RXRA	RNF207	2.09888163E-4
PATZ1	KDELR3	1.5048905E-4
SOX10	PTPRB	2.04088621E-2
EWSR1	CAPS	1.55729491E-4
RREB1	GREB1	2.32852607E-3
TGIF1	CEACAM3	1.89179687E-3
ZFX	GADD45B	1.60684212E-3
KLF7	MYLK2	1.7092911E-2
CACBP	KAZALD1	2.30199929E-2
MSX1	KIAA0195	3.8E-1
SOX30	MAP2K6	5.71469908E-2
ZNF219	EPT1	1.0351316E-3
OBOX3	GPAA1	1.61850856E-3
ZNF350	WDR4	1.01054965E-3
POU2F1	TRIAP1	2.97113597E-3
SOX5	ECD	2.97203422E-3
GATA1	HEPACAM	8.520936E-4
SOX5	CD247	4.52994749E-3
SPIB	ARSB	8.24038117E-3
ARNT	STX4	9.99505651E-4
JDP2	XPO5	4.57521888E-3
NKX6-1	IGJ	5.11363636E-2
WT1	KIAA0355	6.90254562E-3
TFAP2A	GFRA1	1.29649885E-2
PROX1	ZNF432	1.04211411E-3
TFCP2L1	TAF6	4.16211359E-4
EGR1	SEPT5	9.75235591E-3
CACBP	LILRB5	3.73849489E-2
SP3	IL2RA	1.72260185E-3
ESRRB	HEPACAM2	6.24764268E-3
MAFB	TACO1	1.1871441E-3
ALX4	CALM3	5.0959637E-3
PPARG	EPHA3	7.03812317E-2
NFE2L1	MAP1LC3B	5.50001961E-4
OTX2	CENPM	2.21092401E-4
BARX1	ZP3	1.34423706E-3
SP4	LY6G6C	4.78425162E-3
ZNF35	GJA1	1.05645243E-2
ATF4	NDFIP1	9.54286055E-3
SCRT1	XPC	4.31131721E-3
GATA	FAM126B	1.60990145E-4
TBP	UCK1	1.24554763E-3
ZNF281	NDUFA11	3.17205483E-4
ONECUT1	CLEC14A	1.91511683E-2
PATZ1	MAPK11	1.56250702E-2
WT1	VANGL2	2.09263743E-4
TFCP2	RNF167	9.64560896E-4
KLF7	ZNF559	1.94304451E-2
HNF4A	C9orf3	1.70135883E-2
THRB	CYP2C8	1.18458167E-2
POU2F1	ACVR1B	1.27966575E-2
VDR	HAMP	1.70941014E-3
GCM1	ST6GALNAC4	7.26782632E-3
HOXC13	FAU	5.1312079E-4
FOXK1	CFH	9.90780058E-3
ERG	BRINP3	1.68728909E-1
HNF4A	GSTK1	1.23938874E-3
PLAGL1	CCDC120	2.31640066E-3
NFIB	DPYSL5	4.60512662E-2
ETS	AKT2	2.95952607E-2
FOXA	APOBEC3C	3.67979953E-3
KLF4	ZNF486	1.11891186E-2
CPEB1	ZNF318	1.92640538E-3
SHOX2	TSNAX	7.82536653E-4
TAL1	FAM65A	8.17725151E-3
BCL6B	RAB3D	3.56380159E-3
ETS1	IER5	1.08798015E-2
SOX2	ARMC7	3.10483314E-4
TFCP2L1	COMMD4	8.01293248E-3
HEY2	SSR2	3.16725382E-4
PPARA	AIMP2	7.21658111E-4
ATOH1	CENPO	3.78514243E-3
FOXL1	VOPP1	3.42625682E-3
SP4	KIAA0355	6.70872233E-2
POU2F1	RDM1	2.87057725E-4
EP300	SEC23A	8.72081929E-3
ELF3	PLD2	1.94694448E-2
ATF3	SH3GL2	1.01546322E-1
NFE2L1	PCSK1	1.89065256E-3
RFX4	EXOC3	2.36039104E-3
ZNF524	GFER	2.88568411E-3
ZNF219	KDM5C	2.28831599E-4
EN1	TGM2	2.50494397E-2
SP3	BCL6	2.50148906E-2
KLF12	WDR65	1.53781817E-4
TEAD1	RIOK1	2.22124915E-3
ZBTB7C	FANCM	5.75938567E-3
GATA4	NIP7	7.4705505E-4
NFE2L2	TNNC1	1.45093022E-2
TFCP2	MAT1A	3.29599609E-2
ELK1	KIAA0355	6.21229107E-2
SP1	AMOT	9.12800563E-2
HAND1	APOBEC3A	2.16408269E-2
CACD	TMCO3	2.9011247E-3
FLI1	CHI3L2	1.71510317E-2
MSX1	ITIH5	3.88582571E-3
ZNF423	CDC14B	1.06049826E-2
PRDM4	MTMR2	1.24138278E-3
NR2F2	PNRC2	2.06591249E-3
XBP1	DYNC2LI1	7.77530375E-3
FOXA2	ROCK2	1.90236026E-3
SPIB	ZFP3	2.82922785E-3
CREB1	MRPS18B	7.54981827E-2
HOXA10	BAG6	1.48896006E-3
MAF	MPRIP	5.96529184E-3
TBX5	PPP1R10	1.33825247E-3
ZNF524	PTCHD2	1.96271616E-3
DUXA	ZMIZ1	5.77592447E-3
MYCN	SENP3	1.25551346E-3
POU3F3	AP4E1	2.69167705E-2
HF1H3B	USP48	3.87774004E-2
IRF7	HSP90B1	4.11624015E-3
POU	PRPF8	4.37090127E-4
SPZ1	LYL1	8.52244154E-3
TFCP2	MYB	1.22348698E-2
NFKB	ACTN1	1.15350906E-4
ELK1	STK4	3.17006054E-2
REL	HEYL	3.8468078E-3
NR4A2	SLC4A2	1.831488E-3
PAX6	GADD45GIP1	1.89605275E-3
MLX	DRAP1	1.78041404E-4
HDX	CHIT1	3.4064434E-3
CEBPA	C7orf55-LUC7L2	6.30375739E-4
TEAD1	RAB6B	4.25261828E-3
RORA	ANKHD1	4.16511408E-3
SPI1	RNF40	7.0977667E-3
NKX3-2	KCTD6	1.40280848E-3
PPARG	CHST14	6.99928936E-4
WT1	PPM1N	2.07055844E-3
ETV3	PIK3R3	1.24914335E-1
TFAP2C	RHOT1	8.21568189E-4
IRF9	HDGFRP2	2.62391059E-3
TCF7L2	IQGAP1	1.96265247E-2
FOXJ3	EFEMP1	7.35733581E-3
PPARA	ADM2	2.71503047E-3
NKX2-5	GIPC3	1.76318281E-3
SPIB	ASB16	2.51854387E-3
MEF2B	KIRREL	4.78847134E-3
TFAP4	NOL3	5.84521776E-2
GTF2I	VAMP3	6.78575296E-4
MYEF2	SNRPD2	1.50779022E-3
CEBPA	IQCH	6.16653892E-3
CREB3L2	ADSSL1	2.72087808E-2
NKX2-1	MACF1	7.26776897E-3
SOX13	DDX42	1.32330169E-3
ARNTL	LHFPL2	4.05646184E-3
HOXA11	GARNL3	2.57855496E-3
HEY1	ZNF296	8.28094016E-3
KLF16	C3orf17	6.55517126E-2
EBOX	CALML4	1.03954354E-3
MEF2A	CTSK	2.04588075E-3
HMX3	UBTF	1.36311758E-2
MAFK	CRLS1	1.02408444E-2
NKX6-2	SHOX2	5.47011321E-2
PTF1A	ZWINT	6.89451394E-3
REST	UBTF	5.548282E-2
GATA3	CIB2	9.32344442E-4
RORA	TMEM147	7.12927909E-4
ESRRA	ABCA7	5.44313635E-3
RARA	DIRAS3	1.24419376E-2
GCM	TLR5	9.93426698E-3
GATA1	LYSMD2	1.51708328E-2
SREBF2	RARA	6.95995114E-4
SOX11	DIS3L2	1.00528675E-3
HF1H3B	CREB3L2	4.53935379E-2
SOX10	SMYD1	4.32110262E-2
TCF3	LYVE1	2.33183221E-2
ZNF281	PTHLH	2.32642675E-2
TBX1	SAAL1	2.11348669E-3
EGR1	TMEM50A	1.99098733E-3
ONECUT2	TAF1	6.68968018E-3
ESR1	ZC3H4	6.48411638E-3
INSM1	NBEAL2	1.21137552E-3
TFAP2	ORAI2	2.48553357E-4
RBPJ	RASSF6	1.29389824E-3
TP53	ITLN1	1.81092454E-2
NR2E1	LZTFL1	5.19068724E-4
FOXO3	PMM2	5.96260007E-4
RXRA	CPNE5	4.88079926E-2
CEBP	NRN1L	2.65687894E-3
EOMES	SAFB	5.49613737E-4
FOXL1	ORC6	2.10320513E-4
SOX	LRRC23	9.81367324E-3
SMAD3	METTL12	5.42645512E-4
HINFP	ERO1L	7.2438614E-3
TCF7	ABCC3	2.70530761E-3
BHLHE41	ACSF2	3.86547749E-2
ZIC2	ATP6V1H	4.76716538E-3
MAF	EMILIN3	3.70067674E-2
HNF1B	RUVBL2	1.49201374E-2
RELA	ARPC1B	3.01416411E-3
STAT6	CCDC159	4.2790598E-4
WT1	VGF	9.31268347E-3
SPIC	CST3	2.45689114E-3
RXRG	TREM2	3.77104488E-3
GABPA	RNF214	9.57740033E-2
TBX2	TBCE	7.03363193E-4
JDP2	CMTM3	1.25887355E-3
SP4	CACNB1	6.59260902E-2
TFEB	GTF3C4	8.48805574E-4
ZNF740	CYB561A3	3.39956358E-3
ZNF219	FEM1C	2.01681069E-2
TOPORS	SKA2	2.06215083E-3
TFAP4	PPARD	5.62384342E-3
SP1	BHLHA15	2.89055707E-2
ZFX	SARDH	5.80218466E-4
ZNF423	RNFT2	7.713485E-3
TFAP4	RFX1	8.00458482E-3
POU3F2	NMRAL1	1.24747629E-2
GABP	UPF2	7.87385249E-2
BACH1	UCP2	4.12440152E-3
DBX1	UBAC2	1.16223533E-3
MEF2A	ALG9	8.85700652E-3
PAX2	FLNA	4.93203293E-4
NKX2-3	SCARB2	2.16522034E-3
ESR1	SUZ12	6.71433238E-3
MAF	ZMYM3	1.17788483E-2
YY1	C1orf74	1.27104524E-3
EMX1	SPNS2	4.96121881E-3
FIGLA	ITGA3	5.43523814E-2
YY1	NUDCD3	4.00370188E-2
SRF	UCHL1	1.72678632E-3
EGR	STK32A	4.101162E-3
RORA	HELZ	4.41550877E-3
DMRT2	GALNT15	1.0956684E-3
EGR2	RTN4RL1	5.83232826E-2
NKX2-8	R3HDM1	7.54670259E-4
ATF2	FILIP1L	1.02318579E-1
HOXD11	PFKM	2.05185457E-2
MTF1	PGPEP1	9.44206825E-3
RARA	GRHL2	9.68465983E-2
PAX3	XPOT	9.12744306E-3
NFAT	ADORA2B	2.66385361E-3
CDX1	RHEB	2.25011514E-2
SOX21	UCMA	3.26086957E-2
FOXB1	EBF1	2.57899327E-4
SPZ1	TMEM2	7.05128205E-3
ETV6	BANP	9.07336416E-3
SP3	RPLP0	9.18741889E-4
NKX6-1	PCDHGC3	2.90064733E-4
EGR	ZNF79	3.9770824E-4
RARA	MAP2	1.10686374E-3
TFAP4	NUTF2	1.77992828E-2
ETS1	GJC1	6.10900385E-4
AHR	C2CD2L	1.48168856E-2
POU3F3	PPP2R5C	1.66982884E-2
YY1	TNFRSF11A	3.47827019E-3
FOXI1	CLEC3A	1.11111111E-1
SP4	CSNK1E	2.76200395E-3
CACD	HFE2	3.65773572E-1
POU3F3	TUBE1	5.16929379E-3
ZIC2	UBALD2	6.12451008E-2
EHF	TRIOBP	2.54995924E-4
GMEB2	UCK1	1.76365923E-3
TFAP2A	CNNM4	9.87464999E-3
SOX10	STAT5A	1.93435797E-3
HIC1	ZDHHC23	1.26553012E-2
POU2F1	RPS15A	5.55113518E-3
TBP	ATP6V1H	1.08375293E-3
SOX8	CRYM	4.51251724E-4
MAX	HMBOX1	3.31828667E-3
SOX2	CHP1	3.07447157E-3
NR3C1	KDM8	2.01190688E-3
NFY	TANK	4.59075072E-2
STAT	ZNF302	9.70797307E-3
FOXO3	TRAK1	7.79181068E-3
DMRT2	PROCR	1.15452964E-2
TCF3	DDX17	5.06341119E-4
FOXG1	RPS5	8.06032541E-3
HNF4	CSPG4	6.14545664E-2
PHOX2B	SGCD	8.54125299E-2
HF1H3B	HERC5	2.47603306E-2
MAF	EPS15	3.67403353E-2
PAX4	IFITM1	1.48285768E-2
SPIC	SIGLEC10	3.00787011E-2
TGIF2	BIK	1.64308806E-3
ZNF35	ABCB1	2.0523416E-2
FOXI1	SUGT1	1.22127349E-3
ZNF219	HOMER2	3.14733236E-2
ESRRA	USP2	2.15807868E-4
TBX1	TATDN2	3.38306763E-3
HERPUD1	AGO1	1.3627594E-2
SREBF	B3GNT7	5.82292699E-4
HSF2	CASP10	1.07156461E-2
TBX1	USF1	3.76904059E-3
CREB3	FMOD	2.21776391E-2
RFX3	SMYD3	3.93341676E-2
ELF5	ZNF232	1.63671447E-3
MEOX2	DCPS	5.55895409E-3
ZIC4	L3MBTL2	5.06787153E-4
FOXO3	EDN1	7.08051184E-3
PDX1	GGT6	1.09377844E-2
SOX7	NUDCD3	2.36278997E-3
RARA	UROC1	1.4516129E-1
TBX2	USP2	1.56942534E-3
NKX2-5	IL20RA	9.98176145E-4
SOX11	SBNO1	1.27075396E-3
KLF4	C1S	1.91544435E-2
TBX1	NRDE2	9.02765296E-3
FOXO1	NEDD1	1.01858715E-4
ATF6	SLC7A6	6.92320675E-2
ZFX	MRPL27	1.44200981E-3
E2F2	SMARCB1	4.39107334E-4
ELF5	CECR1	2.5E-2
ATF1	ZNF10	3.22264256E-2
VDR	KCNG3	1.35398609E-2
CACD	MBD5	3.62120917E-2
HIF1A	YEATS4	7.91196673E-3
MEIS1	DDX41	8.81777317E-3
TFAP2A	CDKAL1	1.88490437E-3
CDX	MXI1	9.0778227E-3
SREBF2	BMP4	5.24381625E-2
FOXA	ACADL	4.9830763E-3
POU3F1	PRDX5	5.94071861E-2
LHX1	YPEL4	5.22820725E-3
REST	DLX6	8.60341244E-2
TBP	ANKRD13A	1.62305379E-3
E2F1	HIST1H2BJ	4.69905729E-2
EGR1	SMARCB1	8.78214667E-4
RFX1	LETM2	7.32291321E-2
TCF3	AFM	3.35588047E-3
POU1F1	MRPL48	2.54964838E-2
HOXA7	SLC38A1	1.20956108E-3
VDR	CELSR3	1.02395689E-2
GTF2I	GPR3	3.95278616E-3
NR2E1	PLOD1	2.34412613E-3
DOBOX4	ZFR2	1.46744729E-3
KLF16	PFDN4	6.73791766E-2
TBX1	STRN4	1.29015527E-2
ZNF384	GTPBP3	6.86452185E-4
HOXB13	PTGR1	1.65512142E-4
PPARG	AHNAK2	7.60887822E-4
MNT	TNFRSF8	6.40635412E-3
HERPUD1	BRCA1	3.47255578E-2
TBX15	PDLIM3	2.52334336E-2
ZIC4	NUAK1	2.17064618E-2
NKX3-1	FASTKD2	1.14404815E-3
SOX17	GSTM3	1.20828896E-3
ZIC4	PLEKHJ1	6.50692689E-4
ETV6	MAPKBP1	2.82013988E-3
SPZ1	ITIH5	5.55117959E-4
FOXB1	LIMK1	1.75098382E-3
TCF4	HIST1H2AL	1.06256936E-4
ZFX	LOXL2	1.57920668E-2
AP1	AQP1	6.82926829E-1
ISL2	PRDM1	1.30819895E-2
PTF1A	PRKG2	1.97935029E-2
NRL	C10orf54	1.51316831E-2
MZF1	AAMP	7.44679989E-4
NR2C2	PMF1	2.42398465E-3
HEY1	MUM1	1.34324554E-3
SPDEF	FILIP1L	6.85231351E-2
SOX2	C1orf86	4.06236047E-3
TFAP2	USP39	5.78099253E-4
SPI1	RASGEF1B	1.97000809E-3
HOXC11	ERN2	1.53614583E-3
EMX2	BCO2	3E-1
GATA6	GBP1	6.8599158E-4
PAX	EVPL	6.88733213E-4
POU2F2	TAGLN	5.62558735E-4
HOMEZ	MPZL3	1.59457779E-4
POU4F2	VRK3	1.94964705E-4
TBX2	MYH3	2.17054264E-2
ELK3	ANAPC11	8.78555236E-2
FOXG1	ZDHHC5	3.53367024E-3
FOXD3	B3GNT1	4.84331662E-4
HSF2	AKT1	1.79498054E-3
POU3F2	KIAA0586	2.67933782E-2
FOXP1	SMG9	4.33213138E-3
RFX4	PTCH2	5.01344515E-2
IRF7	VPS4A	3.78509405E-4
NKX2-3	SMOX	3.49071292E-4
ZNF75A	GPR75-ASB3	4.2911275E-3
SP3	ZNF780A	1.51621653E-3
ESRRG	FOXK2	5.8724126E-2
HOXC13	MYEF2	2.82752633E-2
SP4	NF1	9.36422978E-3
FOXJ3	RBFOX2	8.00765316E-3
TFCP2	KRT7	1.247078E-2
GTF2I	PHF12	1.96202159E-2
NKX2-4	CAPNS2	8.69925437E-3
DBX1	GLYAT	3.69016271E-4
PRDM1	LMBR1L	8.25458338E-3
HNF4	NPTX2	7.97633072E-2
IRF8	P4HA2	1.35108775E-3
MZF1	TMEM97	5.86716017E-4
SCRT1	TF	1.00308378E-3
ZNF691	SLC23A2	5.34945796E-4
GLIS3	SLC8A2	2.96794955E-4
POU2F1	TAF1C	7.93201762E-4
EGR1	SYF2	2.0485749E-3
GBX1	SEL1L	6.31658102E-2
NFAT	PPT2	4.81550942E-4
TFAP2	DAPK3	1.42342139E-3
TFAP4	KRT31	4.68817626E-3
ERF	CUL4B	7.20746419E-2
ZBTB7B	FXYD5	7.99776959E-3
HSF1	NCLN	1.02682664E-3
NR2C2	BTC	1.18212388E-3
MESP1	FAS	2.66586086E-2
NR3C1	MPND	5.64584831E-4
FOXA	SYNGR1	4.56858871E-4
POU3F3	ITCH	9.72674826E-3
RUNX1	ERH	3.71950358E-4
NFE2L2	MTRF1L	4.93153264E-2
ZNF219	DENND5B	2.06115673E-2
ETV7	HEPACAM	1.49628674E-3
SOX10	AMDHD1	3.42595637E-4
FOXA2	RTDR1	1.04404183E-3
USF	TCEANC	1.83047981E-2
SP4	JUN	8.42048846E-2
NFAT	CS	3.41310316E-4
PAX	VWA3A	1.16099071E-2
ZNF713	SVOP	1.78898621E-4
GLIS2	MTHFD1L	1.35312426E-3
FLI1	ENSG00000118804	3.54210866E-2
HOXC9	LPP	1.23200184E-2
POU2F2	ATP5J2-PTCD1	2.51970941E-3
HSF1	SLC29A1	5.21828703E-3
BATF3	GNG7	2.90940573E-3
TEAD1	MYH6	6.69714788E-1
IRF9	PDE4C	8.11030055E-3
ATF1	MCCC1	1.47835139E-3
ESRRA	INTS10	2.97924554E-2
FEV	ZNF641	5.45701202E-2
GABP	TUBAL3	1.98434044E-2
SP1	AMIGO2	3.71296092E-2
TFE	CD53	2.76259116E-4
FLI1	PRODH	2.51670527E-2
KLF4	TDRP	1.04483925E-2
FOXC1	RRAGC	3.3479291E-3
HNF1	HIST1H3C	1.60922483E-3
TGIF1	DPAGT1	4.0474845E-4
GLI	MPP3	1.72003364E-4
GLI2	CAST	1.05086007E-2
ETV3	CCDC104	6.34858812E-2
ZNF143	MCOLN1	4.62874295E-2
HOXC11	FBXO7	1.59484953E-3
THRB	CCNL1	1.16416595E-3
BPTF	SDE2	1.19334807E-3
FOXJ2	MAP3K3	5.77149652E-4
HOXD1	CBX5	6.73779634E-2
ITGB2	CD320	4.16277731E-3
MYCN	C6orf120	1.43638175E-3
HIC1	RPS6KA1	1.09649123E-2
SOX21	VCAM1	7.80583339E-3
RUNX1	TTC39C	2.17796934E-3
RHOXF2	SNRPB	1.45923089E-2
KLF13	PIAS4	2.89667521E-3
KLF16	SPOP	6.04382204E-3
MEIS1	PCDHB7	6.06307665E-4
MSX2	YEATS4	1.01062474E-3
MYOD1	HGS	5.89817217E-4
ATF4	C17orf85	3.23084063E-4
TEAD3	SIVA1	7.43994502E-3
CRX	POLD1	5.40524849E-4
ELF3	CSF2RB	1.05786044E-3
KLF4	LRR1	1.32991797E-3
SMAD3	ARHGAP19	3.28726553E-3
PLAG1	LY6E	2.36658912E-3
IKZF1	GGPS1	2.03549259E-4
POU2F1	YWHAH	1.18671506E-2
NKX6-2	BTN3A1	2.72346897E-2
PLAGL1	COX4I1	1.01265823E-2
BCL6B	CENPV	8.16632178E-4
NR3C1	SLC25A17	5.42124666E-4
ZIC4	RUSC1	8.25623777E-4
CEBPA	IGSF9B	2.72501688E-2
ARID5B	KIAA1109	7.39958182E-3
CACBP	ARAP3	1.79548402E-3
SP1	STX4	9.86756855E-4
NR2F1	AADAT	1.77830316E-2
NKX2-1	DYNC1LI1	1.83223403E-3
MEF2B	PRPF4B	5.30215902E-3
PRDM1	NUP205	8.81642317E-4
CACD	CLCNKB	7.90657754E-4
NFIC	ZFP64	5.21993642E-2
KLF12	FAM96B	8.00152384E-2
ELK1	SHC1	9.16767078E-2
NFE2L2	RNF24	6.51835757E-3
POU3F2	NFYC	1.21154361E-2
LMO2	UPK2	1.70974058E-2
SRY	MPO	1.00030049E-3
POU2F1	FUT1	1.08722934E-3
SOX8	SNRPC	9.40890861E-4
TFAP2	PNRC2	7.11290049E-4
HOXA5	RAB14	7.24290611E-3
IRX5	BSN	4.37058683E-4
NR2F1	NUP37	1.28057447E-3
SOX10	SNRNP35	1.92043331E-2
SPIC	AK1	5.94127694E-3
HOXA10	SMARCC2	2.82064417E-4
RUNX2	COL27A1	4.03156013E-4
FOXQ1	RACGAP1	1.30169429E-4
FOXO3	CNFN	1.74116424E-2
FLI1	STX6	2.13794422E-3
FOXO1	DENND2D	2.83815569E-4
ITGB2	LRG1	4.75781923E-2
FOXB1	CPVL	4.41992269E-2
HMGA1	TAP1	7.22624072E-4
HOXC12	RPS6KB1	1.87318042E-3
RUNX	NUP43	3.62128547E-3
USF1	HSP90AB1	2.06800251E-3
SOX21	FAM84B	8.91249731E-4
ZNF232	HAUS5	8.25107699E-4
USF	SUMF2	2.66203003E-4
GTF2I	SYBU	2.11763986E-2
LMX1B	UEVLD	6.92808294E-3
SP4	CADM2	8.79860257E-2
VDR	FOXJ2	3.53692202E-2
EBOX	BAZ1B	6.38864938E-3
SOX3	RHAG	2.68907563E-2
BARHL2	PCTP	4.82293374E-4
BACH1	TSTD1	5.39795868E-4
HOXA2	HIST1H2BE	1.93031426E-2
PLAG1	CA11	1.7414556E-4
TEAD1	PROB1	4.00658324E-3
FOXO4	NDUFA4L2	2.9022298E-3
ZNF740	RAB25	1.19923864E-3
ESRRG	PARP1	4.66507833E-4
IRF2	CDK18	9.08488243E-4
ATF1	KRT7	4.56304201E-3
KLF4	GEMIN7	2.60639753E-3
SPI1	CLCN7	1.97535417E-3
NR1H4	ZBTB7A	2.65867025E-3
PLAGL1	SYT3	1.76801169E-3
NKX2-3	NARF	7.71086999E-3
AP1	SH3PXD2B	1.65723005E-4
FOXC2	SPP2	2.26666667E-1
NKX2-5	NHLRC4	9.05650175E-3
ATF2	CLASRP	1.7268083E-3
MYC	HSPBAP1	4.79077053E-2
FOXI1	HIST1H2BC	3.86013285E-3
AR	HES7	3.95502045E-4
PKNOX2	APOPT1	7.57694574E-4
GLI	KIAA0232	9.30273998E-3
RFX7	HNRNPUL2	1.16058611E-2
FOXL1	HIST1H3A	3.69372923E-3
CACBP	EFR3A	6.41343984E-3
FOXA2	KREMEN2	1.89057278E-3
ESRRA	TEN1	4.46822313E-3
WT1	PCK1	4.23588817E-3
HOXA10	KIAA2013	8.93448152E-3
EGR1	ATP2B1	5.25281092E-2
SP4	KIAA1432	4.32385011E-2
SP4	CDK14	1.94432055E-2
STAT6	DDX20	2.7424175E-3
HSF1	PIAS2	3.67472961E-2
RUNX2	GCC1	1.70447425E-2
NR2F2	DRAP1	7.90691056E-3
SCRT2	CKS1B	1.35080684E-2
POU4F2	CA5B	4.4251806E-2
CTCF	ITGAL	1.6316451E-3
ASCL2	HILPDA	2.96378963E-3
SPDEF	MANF	3.71253645E-4
TEAD4	POLR2F	1.25647412E-3
HEY2	PADI4	4.95370622E-4
BACH1	POMT1	8.08963832E-3
NFKB	NF2	3.55395959E-2
RFX5	ARAP3	1.2094109E-2
TBX2	TFDP1	2.70736581E-4
POU4F1	KRTAP19-1	7.14285714E-2
PROX1	ARHGAP18	6.60491342E-3
RARA	LEMD2	6.7414668E-4
NR2F1	MINK1	9.0064031E-4
HNF1	TPPP	9.59418144E-3
LMO2	PSENEN	1.003635E-3
ETS	ITIH5	2.64028137E-4
FOXC1	RHOF	5.20398117E-4
USF	RNF2	2.85892971E-3
SP4	FUS	2.65697456E-2
NFIB	CNN2	6.061411E-4
NANOG	GIMAP2	8.37263526E-3
ELF1	HOXC6	3.13787185E-3
IRF1	FAM69A	6.52397439E-4
ZFX	NUDT3	1.42954867E-2
EGR1	C19orf48	8.24239105E-4
HMX3	B3GALTL	1.05261955E-3
ETS2	BCL9L	6.89640673E-2
MZF1	BIN3	7.16723809E-3
FOXB1	MECR	9.53824211E-3
IRF9	PPP1R42	2.89787665E-3
TFAP2C	RPS19BP1	1.8106086E-4
GTF2A	SLCO2B1	3.86784851E-2
MEIS2	HSD17B11	1.79625692E-3
FOXG1	AHSG	5.51839465E-2
ERG	NAIF1	5.83387097E-3
CACBP	CDC14B	4.37919798E-3
ZBTB18	COL6A3	2.91469691E-3
TEAD3	KAT2B	1.06126453E-2
SOX7	NAT9	4.02889859E-3
ZNF143	NDUFA2	8.08382875E-2
MYEF2	KIAA1919	1.44658676E-3
KLF4	WDR55	4.18858016E-2
ITGB2	TREM1	4.26177796E-2
PPARA	NRG2	1.71525249E-3
EGR	SLC12A7	3.1291594E-4
PKNOX2	APOL6	3.17589235E-2
SOX30	ACOX1	3.35984063E-4
RFX4	ZNF623	6.52518313E-3
RELA	EYA3	9.6938331E-4
TBP	INO80D	9.5750128E-3
SOX21	PRPF4B	1.06973721E-3
ETV3	DCP1B	1.18941268E-2
BRCA1	TMOD1	1.73793519E-2
PGR	H3F3B	5.24059211E-3
RFX1	SREBF1	8.45508355E-3
FOXO3	PDE1C	1.83607698E-2
T	KCTD17	1.13186321E-3
HNF4	MAN1B1	4.56578941E-4
GABP	FAM127B	4.2972388E-2
CEBPA	GMPPB	2.10141638E-4
MTF1	ZC3H4	2.69335502E-4
NFE2	PXDC1	8.51298279E-3
NR5A2	SDHD	1.33357025E-2
TCF3	SLC22A4	2.35435283E-4
IRF7	GRK5	1.08401084E-2
PRDM1	TOMM7	1.21423052E-3
HIC1	IGDCC3	1.13880244E-2
SOX17	REEP3	1.00725649E-2
FOXM1	CDC37	1.00290234E-2
BARX1	ARMC2	2.75353763E-4
THRB	FAM167B	2.85342042E-2
MEIS3	MSRB1	1.42997437E-2
POU2F1	EIF5A2	3.39850937E-3
FOXO1	ARAP1	1.17331362E-3
SOX7	ANKRD12	1.15329384E-2
CACD	TRIM58	2.79598662E-2
RUNX	LARP4	7.27439375E-3
PHOX2A	FDX1L	7.89988051E-4
NR2F1	ERAL1	9.05273757E-4
VDR	ZC3H18	7.54989872E-4
MAX	TNFRSF25	7.42725113E-4
RFX3	GSN	2.77468904E-3
ZNF350	NDUFS7	4.42308212E-4
IRF1	ATG9B	3.59406338E-2
HINFP	KAZN	2.88184438E-3
POU2F2	ANKRD22	2.67692445E-2
AR	DYNLL2	9.61388104E-3
ZNF652	SLK	2.6419423E-3
MEIS2	SMNDC1	1.02287112E-3
TFAP2A	XRN1	6.89909439E-3
HF1H3B	TGFBI	8.33254427E-3
FLI1	TRAPPC2L	5.63839643E-3
ETV3	FAAH	1.86000327E-2
FOXJ2	CHRDL2	1.20125724E-3
BPTF	CYP2S1	1.92954141E-4
EGR4	ATP8B2	9.0548953E-3
TFAP2B	NCAPH2	1.25532935E-3
HMX1	PLEKHH3	1.02003371E-2
PAX4	S100A13	1.34098737E-3
BACH2	SEMA6B	9.121637E-2
ZNF589	MVB12A	4.8538323E-4
STAT3	PLXNB2	3.46311618E-3
FOXB1	ACADS	4.09339725E-4
RFX1	IBSP	5.7365837E-3
FOXO3	COPS7B	1.14934191E-3
HNF4A	CASP3	3.36650816E-3
SP8	ZBTB16	2.2845702E-2
TFAP2E	PALM	2.84767189E-3
SP3	BAG1	7.04654701E-2
AP1	MYH9	1.49201449E-2
POU4F3	GLS	5.23058207E-3
RREB1	SPEG	4.6585034E-2
CACBP	PCDH7	1.90254855E-2
BCL6B	ANP32B	4.70243356E-4
SMAD	CDKN1A	5.40402911E-3
IRX3	RPN2	1.29144886E-3
ZBTB7A	TGIF2-C20orf24	3.17460317E-3
ETS	TACC1	1.85313668E-2
KLF14	MINPP1	5.02837189E-2
NFE2L1	ZMYND15	4.96706911E-4
SOX8	HIF3A	1.59112641E-2
ARID5B	C16orf95	3.89573922E-3
TCF21	OVOL1	9.41215817E-4
STAT6	C12orf5	2.07217865E-3
CREB3L2	PALM	6.36947693E-3
SPIC	MARK4	2.6052929E-4
IRF	MTPAP	3.61624524E-4
ZIC1	PSMC3IP	1.87082922E-3
EGR4	PABPC1L	2.8362048E-2
FOXO4	RGMA	2.20678071E-3
MGA	B3GNT9	1.30112675E-3
HF1H3B	ATP5D	1.70558055E-2
CACBP	NRN1L	4.68428879E-2
RREB1	NDUFS2	2.63079191E-3
TFCP2L1	AC021860.1	2.50085195E-2
IRF5	EVI5	4.61995753E-2
MYBL1	TLE2	4.75925264E-4
NKX1-2	FBXO38	1.84536451E-2
HOXB8	KAT5	1.06666227E-2
ZNF35	CACNA2D3	6.48785056E-4
SRY	ZFAND2B	5.66843018E-4
NFKB1	CITED4	3.0138183E-2
EGR3	TSPYL2	1.06023175E-3
TFAP2C	SH2D3A	1.24853432E-2
ZIC1	KLF13	9.67427346E-3
RXRA	SEC22C	9.55264137E-3
ZNF282	PER2	6.6567832E-4
FOXA2	GPX4	4.79053389E-3
ZNF35	ZNF528	2.86907942E-4
PAX4	LIAS	8.32377817E-3
SPI1	AIMP1	2.372439E-2
GATA1	BNIP1	5.92391153E-3
KLF7	PLCB2	8.94259502E-4
EWSR1	LDHA	1.39476608E-2
FLI1	ZNF765	6.56737857E-3
HINFP	GADD45GIP1	6.62354426E-4
HOXB5	SPATA7	3.53878999E-2
NFATC1	ABCB8	1.28105688E-3
SOX14	FAM89B	2.4292051E-3
HINFP	PGD	4.85650851E-4
NFYA	STRA13	4.64218574E-2
TAL1	SLC23A3	2.47872036E-3
RARA	CD7	1.15426237E-2
ETS1	INCA1	8.40968769E-3
STAT5A	BOLA1	5.81595354E-4
EGR	MYH6	4.71478795E-3
CACD	DEF6	5.17408375E-3
PPARA	STX5	5.57164632E-3
ATF4	CX3CL1	6.24288836E-4
ZBTB49	ACTG1	7.44614323E-3
FOXJ2	ATP1B3	5.5856969E-4
ZNF75A	SMUG1	4.55076642E-4
TGIF2	HOMER3	1.03202304E-3
ETV6	GABRB3	1.51276313E-2
SPIC	NLGN4X	5.89777195E-3
PAX6	BRMS1	1.87106094E-4
GABPA	TECPR1	6.65748307E-2
AHR	ENTPD4	3.0163728E-3
FOXB1	SLC2A4RG	9.89843574E-4
ZNF713	PRKAR1A	1.12411116E-2
EGR3	VGF	6.00336535E-2
GATA6	VMAC	2.13231094E-4
HF1H3B	RAB3D	3.04574444E-2
GMEB2	PGS1	1.08846575E-3
LHX6	KLF2	7.34809416E-3
SP4	ACTR10	9.76063725E-2
CDX1	TRDMT1	2.06407442E-3
HSFY2	C4orf33	7.18863777E-3
MYEF2	FBXL14	1.58839469E-2
ZNF143	SH3BGRL3	1.26119563E-4
ELF3	CNN2	1.20218593E-3
ESR1	GDF15	1.02580819E-3
TCF7L2	SLC22A17	8.1256759E-3
TBX2	APOBEC3G	1.09783207E-3
HOXA4	TRNT1	6.15816247E-3
IRF	CDR2L	1.12733754E-2
ZIC3	SEPT1	2.82292922E-4
BACH1	ZBED1	6.18874599E-3
HDX	EPS15L1	3.43491666E-3
MAFG	C5AR1	4.20428566E-2
GRHL1	ASB4	9.99306036E-2
MAX	RAB30	1.05750165E-2
FOXL1	FUK	9.72642021E-3
IKZF2	USP54	8.49619358E-3
TFAP2A	FBXL14	5.95873136E-3
ETV7	ZNF12	1.81793598E-3
AHR	IGSF11	1.04507737E-2
FOXC2	MB21D2	2.70385219E-2
SRF	TMEM179B	3.85864935E-4
EGR4	RPL7A	1.211206E-3
RUNX3	FAM104A	2.41268627E-3
SMAD4	BCS1L	2.91878506E-3
FOXA	G3BP2	2.15498358E-2
ZNF423	LPPR3	1.88572761E-3
GCM	CPEB2	9.2307174E-3
TFAP2	ECD	6.41455367E-3
RFX1	ZSWIM3	5.64777763E-3
ELF1	NFATC1	4.72434384E-2
NFKB1	CYB5R1	5.29337367E-4
NR3C2	WISP1	2.97431813E-3
POU4F2	CHMP7	5.81347662E-3
SOX21	RRM2	2.93998591E-4
MAF	LCP1	8.43535384E-3
FOX	PDE1A	2.25024494E-2
EOMES	THEMIS2	9.06707629E-3
CREB1	SLC29A1	1.45448528E-3
E2F4	PHOSPHO2	7.80244864E-3
ZEB1	H2AFJ	9.10713124E-3
TFAP2B	NPW	1.15017578E-4
NFIB	GALT	8.68611468E-2
POU6F2	SESN2	3.02270914E-2
MAX	JUND	7.98465412E-4
RARA	C21orf67	2.40746297E-3
POU4F1	PCDH7	6.05666064E-2
SP4	TAGLN2	8.0328829E-2
USF	RPUSD2	1.93650189E-3
CEBPB	C11orf71	7.1579859E-4
PPARA	MPHOSPH6	1.60880352E-4
E2F7	CRAMP1L	2.28101295E-4
PDX1	MTA3	4.60212906E-3
PAX	ZNF432	6.76082448E-4
RUNX3	ASH2L	5.61621366E-3
FOXO3	ANK2	1.18447156E-2
AR	PFAS	5.88603653E-3
ATF4	CYP3A5	2.05227195E-3
BATF3	EEF2	5.44429126E-2
LEF1	ARMC9	6.59951785E-4
ZIC3	PFKFB2	4.51930492E-4
RAX	CTSS	9.87495561E-4
MEOX2	EXOC6	3.74157749E-2
ZNF143	ZNF84	7.43620821E-3
TBR1	TMED1	8.78995203E-3
POU6F1	NPTX2	2.96453259E-3
ELF5	FAM171A2	6.83469557E-4
HERPUD1	RAE1	6.01347045E-2
RELA	MAML2	1.15522426E-1
YY1	HSD11B1	5.46176344E-3
NR2F1	RPL41	1.85249218E-2
NFIC	FAM149B1	3.79036378E-3
RREB1	SPHKAP	6.49576904E-2
GSX2	CSAD	3.82932045E-3
ZNF350	AGL	4.12893879E-2
PLAGL1	TMEM248	6.12634637E-4
ZNF35	BRCA1	1.43005336E-4
PAX6	TBXAS1	6.10394582E-3
PPARA	GAS6	2.93433548E-2
SOX8	APRT	2.62829153E-3
SREBF1	TCEAL7	2.88912966E-2
FOXA1	ACTN1	6.98474301E-4
FOXD3	SWAP70	4.63439607E-4
TCF4	ANXA4	6.36548402E-2
PAX5	BTBD7	9.29449768E-3
POU3F2	TPD52	3.06746955E-3
RUNX1	SMG6	1.69714968E-3
FOXJ1	JSRP1	8.11432899E-4
POU2F3	C21orf2	1.76829039E-3
USF	SMCHD1	6.95853794E-2
TCF3	DCUN1D2	1.911018E-3
DLX4	SART3	1.33863343E-4
EN2	CMA1	1.82275298E-2
RARA	LTBP1	3.19981831E-2
HOXA10	FUT5	7.38386719E-4
ONECUT1	DCN	2.85809002E-2
SOX2	GIGYF2	8.30931194E-3
CACBP	PIP4K2B	5.98155258E-4
SP1	PLCB3	2.53980205E-2
ESRRA	SLC27A1	2.22899385E-2
MAF	MPHOSPH6	8.03017343E-4
TBX1	CD300C	8.66964377E-4
GCM	NMT1	2.90515453E-4
PPARA	RBM17	1.16772084E-3
NR4A2	CA11	1.7414556E-4
NFY	LTBP3	1.99998539E-3
ESR1	GPR132	2.65406135E-3
RFX1	GTDC1	3.11854586E-3
SOX12	HIST1H1B	2.93959802E-4
FOXC2	SAMD9	4.81825642E-3
CREB5	MKS1	3.1529423E-4
FOXG1	ARFGEF2	6.20095152E-4
SOX12	JPH3	9.58121974E-4
FOXO1	RPS19BP1	9.30926119E-4
NFY	KIAA1522	8.59946423E-3
PAX6	MYBPC1	5.05568506E-2
ID4	MED24	1.86937883E-4
NKX2-4	SIRT1	1.20395556E-3
HINFP	SAMD15	6.35267369E-3
EGR	CLCF1	2.7035004E-2
REL	ADAM15	1.38973655E-2
PAX4	CCNK	1.22622266E-3
TP53	CHD5	9.97421302E-3
ZNF281	DNAJC17	4.72171028E-3
ARNT	FAM89B	2.10284741E-3
DMRTA2	RAB6A	6.39698149E-4
RFX4	VAV2	5.03926352E-4
EGR4	MYPOP	3.83215514E-4
RUNX3	PGPEP1L	5.05523345E-4
RHOXF1	FAM129B	8.38045796E-3
HEY2	TNNC1	1.84993603E-2
SMAD	NRSN2	6.98957276E-3
ZBTB14	KBTBD11	5.79267145E-2
NHLH1	SIL1	1.58384297E-3
ZNF740	ANO6	3.84958801E-2
POU3F2	EPHX1	4.92483558E-3
KLF13	CA5B	3.84233577E-2
CREB1	ZNF628	2.70706831E-4
NRF1	MTCH2	7.87725495E-2
TCF12	ELANE	3.21113799E-3
EBF1	SFT2D3	1.03828682E-2
SPI1	DUSP4	1.42098868E-2
ASCL2	KCNQ1	6.09668337E-3
EGR	ZNHIT1	9.43474138E-3
USF1	IL10	2.29963694E-3
RREB1	NDUFA12	3.98773716E-4
SOX8	TMEM87B	1.08128117E-2
BARX1	NFE2L3	1.92675706E-4
IRF5	TCF24	3.47749151E-3
FOXD3	HRH1	2.22539994E-3
REL	CBX5	9.13900025E-3
THRB	TMEM38A	1.02313943E-2
ELF1	ZSCAN29	4.88958789E-2
FOXO3	BNIP2	1.81727034E-2
CEBPG	SCYL1	3.48823845E-3
RFX4	RSG1	9.96335474E-2
CACBP	CYP4X1	7.98425903E-4
SOX7	DIS3L	7.17409375E-3
KLF16	RELL1	2.54728708E-3
HOXD9	NFKB1	2.27972057E-2
HOXA4	NPAS1	1.17643235E-1
HSF2	AK1	2.0532135E-3
ARNT	ARF4	5.97927244E-4
MSX2	PCNXL4	8.52445651E-3
NFE2	AFAP1L2	1.07611749E-2
ZNF740	MLEC	9.47732776E-4
ZNF219	FAM76A	4.49724431E-3
HOXC13	ANGPTL1	8.21727093E-2
COMP1	ZC3H4	2.04424809E-4
PRDM1	SLC44A3	7.40750531E-3
PAX7	MRPS28	2.92492974E-3
RFX3	LTV1	6.38669038E-2
TEAD1	CEP41	9.83012927E-5
GATA	POLR3GL	1.93364022E-4
TAL1	PAPPA	3.08391902E-2
ETV2	HDAC3	6.24576566E-3
LHX2	CCDC19	7.71521516E-2
MYC	C8orf58	3.97598631E-4
RFX7	SURF6	1.77386052E-2
NKX6-2	TCF21	6.43789429E-3
ZSCAN4	PCDHB10	6.8048042E-3
HOXB13	ERO1LB	2.50297928E-4
POU2F3	THEMIS	6.51472269E-2
CREB3	ATP5D	7.14751069E-2
ITGB2	IER2	4.89517817E-3
MIXL1	MSH3	1.48272257E-4
HOXD9	ANTXR1	1.49161149E-2
MAF	PEX11A	2.78887885E-3
PTF1A	NGF	1.09733593E-2
POU2F1	EXO5	1.35687327E-3
STAT6	RCN1	1.8424988E-2
SOX8	KCTD15	5.15411022E-4
SPIC	BTG2	3.26556191E-4
RREB1	RNF187	2.58431365E-4
SREBF1	MB	1.6041766E-1
CREB3L2	RASD2	1.97899961E-3
ZNF423	PITHD1	1.31320791E-3
RUNX3	IL17B	6.98412698E-2
TBX1	CBFB	2.4927482E-3
SPZ1	RALBP1	1.00557191E-2
ATOH1	NNAT	1.09239452E-3
POU2F2	SLC25A36	8.78089358E-4
TFAP2C	FCHO1	2.97140662E-4
FOXO1	CAPN13	5.06890542E-3
POU3F2	PCSK4	1.09129652E-2
SREBF	BMX	1.09282935E-3
PTF1A	DBX2	1.94331984E-2
EWSR1	FAM50A	9.77618646E-3
HIC1	FGF11	2.80742971E-3
TFAP2A	TNFRSF1B	7.76801738E-3
ETS1	GNGT2	5.67466667E-2
FOXO1	DPYSL4	4.16359492E-4
RUNX2	RUNX3	5.8583059E-2
FLI1	KRTAP4-6	1.61637623E-3
HES1	TAF1D	8.49250418E-5
MYF6	TMCC3	8.08122273E-4
ZNF410	FAM222B	4.11992266E-3
MEF2A	PARP16	1.63680104E-3
HEY2	NUCB1	6.64055649E-3
HF1H3B	THSD1	2.02522935E-2
RFX5	DYNC2LI1	7.77530375E-2
MYOD1	KLK5	3.02665886E-3
CEBPA	TANC1	2.8923928E-3
SOX2	SPINT1	2.5141604E-2
PAX4	ZCCHC3	5.90864333E-3
TFAP2A	PKM	7.35675697E-3
SP4	TRIM32	5.24220833E-2
ZIC1	CCDC53	1.60500561E-2
LMX1B	PTGIS	6.50326115E-3
MYB	SUMO2	1.65636532E-3
PRDM1	PEX26	1.72342078E-3
RARA	MXRA5	2.09031443E-4
POU	HIST1H2BG	5.07714927E-2
FEV	XAB2	7.21894974E-2
FOXI1	AARS	8.39903258E-3
TFAP2B	MAML1	1.65297447E-2
ASCL2	GNE	2.08333333E-1
SP8	GRPEL1	6.22885073E-2
NFE2L2	PTBP1	7.49544731E-4
SOX1	TIMM13	1.45114185E-4
RFX2	TRMT13	2.80522854E-3
EGR	ZBTB8B	4.87700511E-3
PPARG	ABHD17C	5.87646494E-3
RARB	SUSD1	3.8032683E-3
HEY1	SMIM4	1.30683751E-2
IRF2	EIF2AK1	2.97589131E-4
REL	NEDD4L	1.17067779E-2
HOXA4	ZNF771	6.62913338E-5
DMRTA1	SEC14L1	1.91284206E-2
SP3	HSD11B1	1.61723031E-2
EGR1	SPECC1L	4.84939776E-2
ZIC1	GPR162	1.1372529E-2
HNF1	RDM1	8.39643845E-4
CACBP	ZNF7	5.61775503E-3
FOXC1	PFDN2	1.37578935E-3
GLIS2	ZNF239	9.95425049E-4
STAT6	DCTD	3.58675221E-2
SPIB	CCR1	7.16815669E-2
EGR	PCDHGA12	1.87275815E-3
PPARG	GPR4	2.26351666E-2
PAX4	FZD4	6.5434865E-4
RUNX2	PPAPDC3	1.15380697E-3
HOXD1	COMMD6	1.90500063E-3
TFAP2B	NDNL2	8.78243513E-3
BSX	GNS	5.26227649E-3
PPARG	ZBTB42	4.55598987E-3
GFI1	KLRG2	2.28831246E-2
FOXC1	FAM91A1	4.39620383E-4
JDP2	EIF4B	6.07421277E-3
SREBF1	PDK1	9.53990371E-3
FOXP3	P2RY8	7.8519547E-4
SP4	CLCNKB	1.084096E-1
LHX1	ZNF777	7.94664397E-3
NFIC	GSKIP	9.9214613E-3
NRL	C12orf23	3.51329001E-3
HES5	EIF2S1	8.63264708E-3
SIX3	ST6GALNAC1	5.64246012E-4
TFAP2B	KIF4A	6.38217522E-3
MAX	PDCL3	3.70360389E-4
MEIS1	AKAP1	2.47224753E-2
RARA	SLMAP	3.48848973E-2
PRRX1	PEX1	1.83456102E-3
YY1	CHRAC1	1.24762771E-3
RXRA	CAV3	1.33577557E-3
ZNF740	AL355490.1	3.06673375E-3
PAX4	NR1H3	3.26030967E-2
FOX	AGO3	6.82934209E-4
TP53	TMEM238	2.79619042E-4
REST	RBM20	7.22302976E-3
EGR	BPHL	8.59763017E-3
RUNX1	TLR3	1.02359779E-2
FOXC1	NUDT16L1	3.70359486E-3
POU3F2	FGD2	9.38305938E-3
FOXJ3	FAM98C	9.06567598E-4
GATA1	SNURF	4.26400112E-4
EWSR1	GSK3B	2.01504155E-2
BARHL1	ZNF451	1.01522701E-3
MZF1	GNGT2	8.84363636E-3
TFAP2C	FBLN2	1.13335012E-2
EVX2	LIN7C	1.69409191E-3
ITGB2	AL590452.1	1.56399667E-3
GATA2	ZNF285	5.04818487E-4
MGA	ZBTB7A	5.96851267E-4
SOX5	METTL7A	1.48099301E-2
PRDM1	FBXO2	4.26520418E-4
ZNF143	THAP1	4.04659625E-2
RBPJ	FAM126B	1.42309059E-3
REL	NFKBIA	8.30577315E-2
TFAP2B	TLDC2	3.04819572E-3
TFCP2	TMEM134	4.92745667E-3
ZNF281	MKI67	6.68498745E-3
MYOD1	C2orf49	2.93204817E-3
SOX21	AHNAK	9.57005373E-3
ELF2	APEX2	8.12877659E-3
ZNF219	AACS	1.51204514E-2
ELF5	TEAD1	1.08281363E-2
MYEF2	SMPX	2.10526316E-1
POU2F3	SCUBE2	2.42619516E-4
TFAP2A	MICALL1	1.14687433E-2
DDIT3	LRRC41	4.18943957E-3
TFAP4	CD9	8.17971219E-3
STAT6	RNF175	1.32526107E-3
VAX1	ACPL2	6.91130939E-4
RELA	METTL2B	1.05209397E-2
ERF	TMEM140	4.08098892E-4
KLF7	RBFA	3.28106698E-2
FOXQ1	DNAH7	1.22775324E-3
MAFB	TIE1	4.59437548E-3
NKX2-8	NUP54	5.43650813E-3
MZF1	ATP1B4	1.08108108E-1
GLI2	SCGB1A1	9.44070446E-3
MEF2A	ZNF138	7.39132311E-3
EGR	LCMT2	5.92487241E-3
YY2	PPARA	1.29186738E-2
HOXA5	CXXC5	2.16791899E-2
EGR	AGFG2	4.55915392E-2
HOXD9	TAF7	3.42843796E-3
LMX1B	THBS4	3.49130988E-3
POU6F2	EMP1	1.76781382E-4
SP4	CCDC94	3.32169115E-3
TCF12	KRT6B	9.29881541E-4
HOXD9	IKZF3	8.46142418E-4
WT1	SYPL2	1.44207267E-2
MYC	DKK3	2.27833456E-3
CREB1	REM1	1.99174872E-2
EGR4	MAN2B2	5.61668488E-4
ELK4	IRF2	3.50149535E-2
GABP	NDUFV3	1.34876236E-3
TBR1	TST	1.27012797E-3
LHX6	PFKM	6.7849362E-2
ZNF143	PSMD13	8.7240744E-3
SOX1	AMPD3	1.58713051E-2
TEF	SKIV2L	4.57857544E-4
BARHL2	RABIF	4.72082914E-3
EHF	DDX11	1.27500928E-3
ASCL2	FNDC4	2.23052417E-4
MYEF2	NDUFB11	1.58836511E-4
FOXA1	RITA1	2.16830918E-3
GSC2	PLEC	2.85144743E-2
PAX9	CIT	1.22148527E-3
REST	CACNA1C	2.0784425E-3
NKX2-3	SNAI1	1.50537635E-2
HNF4A	C12orf5	2.0445496E-3
RARG	SPDYC	3.46428106E-3
MYEF2	ITFG1	5.7579132E-4
NFKB	FRMPD1	2.31020688E-4
NKX6-1	PCDHGA12	5.85546839E-4
RUNX	CEP41	9.20145821E-5
ETS	KRT1	7.87177365E-3
WT1	ALOX15B	6.24637572E-4
TFAP2A	LFNG	5.72203565E-3
POU3F3	GDPGP1	1.26392602E-3
TFAP2C	OCEL1	1.97079016E-3
ETS2	RBM28	1.82399563E-3
GTF2I	ADAMTS8	6.47226524E-3
HOXA9	USP19	2.38815168E-3
IRF9	AFF1	1.90862223E-2
BACH2	TMEM222	9.56386732E-3
MEOX1	RGS22	5.01915411E-4
GTF2I	ZNF558	6.11698207E-4
SOX	SUSD3	1.57004711E-3
NR6A1	LTF	2.9694973E-2
TFAP4	GPANK1	9.15846065E-4
FOXG1	RABGGTB	5.94347764E-4
NFY	CEP95	7.23587562E-2
ELK3	INTS3	4.32385011E-2
EBF1	HIST2H2AA4	3.47074473E-4
T	ZNF704	1.86731196E-2
SOX21	AP1G2	8.3554533E-3
TGIF1	ACAA2	1.01840383E-2
SOX21	CATSPERG	3.52613235E-4
HIC1	FTCD	4.31818182E-2
MTF1	BMS1	3.55541044E-4
TCF3	S100A11	1.14498074E-2
GLI	FBXO21	6.02116448E-3
ETV1	ZBTB38	6.00348448E-2
ELF5	SLC39A11	3.76465567E-2
ZFX	SNX27	1.45870656E-2
REL	TFB1M	6.76307758E-3
KLF12	KIF15	4.59184658E-2
PRRX1	HIST1H4E	2.82511093E-4
EBF1	NIPSNAP3B	3.79562838E-3
PPARA	CDKN2D	6.81626305E-2
SMAD	PLAA	6.07432592E-4
FOXO1	AGO2	4.03792405E-3
RHOXF1	UBE2V1	8.86196868E-4
IRX3	ZW10	3.45398725E-3
HIC1	NAA50	8.97833802E-3
GSC	ADAMTS6	2.19305427E-4
ARID3A	RUSC1	1.34973061E-3
OBOX5	DDX60	5.30760317E-3
RARB	HLA-G	5.44995791E-3
HOXC11	NAA16	1.53164927E-2
PRDM1	ADPRHL2	1.20380286E-3
TAL1	CDK4	6.6022127E-2
RXRA	GADD45GIP1	5.48830418E-3
SP1	RAB3IP	8.73056869E-2
ZBTB7A	ZNF44	2.13939001E-4
FOXC1	STRN3	5.14862448E-3
NR2F1	C17orf62	7.88933244E-4
ISX	ALKBH5	7.70900367E-3
PATZ1	MIIP	3.95890696E-3
TBX1	PVRL2	1.06752313E-3
E2F8	DNAJC17	1.03924456E-3
ITGB2	ZNF441	7.82233765E-3
GTF2I	FKBP8	1.30364629E-3
MESP1	ACKR2	3.04315291E-2
HNF1	TTC3	2.70321563E-4
TFAP2	MAT2A	6.82219225E-3
ZBTB14	ZDHHC18	3.07837178E-3
PITX2	TAF13	1.9701717E-2
TFCP2L1	VPS53	7.98073673E-4
POU6F1	SEPT11	1.69704128E-3
RFX1	MTSS1	1.58611799E-2
SP4	QRSL1	3.60770279E-2
HF1H3B	SYT13	8.04816616E-4
TFEC	ZNF438	4.70469609E-3
NR2F2	HSD11B1L	1.71521435E-3
RARA	DOCK9	2.38043613E-4
FOXJ3	FAM8A1	6.48566318E-4
DBX1	PYROXD1	6.18769609E-3
HIC1	GATA3	1.09912477E-2
NR2E1	PHF20	1.04589726E-3
GATA1	CELF2	2.25994145E-2
NKX6-2	PRRT1	3.05153707E-3
EBF1	IGFBP6	1.25718466E-3
RREB1	PRPF31	1.98268082E-3
WT1	METTL16	3.07331178E-4
NFE2L2	SACM1L	2.84845843E-3
SOX2	PEX1	2.72276125E-3
BATF3	DDX42	2.64660338E-3
EGR	FADS1	2.03336815E-2
HLF	KIAA1549	9.6424692E-4
EN1	FAM187A	6.01304782E-4
STAT	POLDIP3	1.3379115E-2
PLAGL1	VEGFC	1.07923891E-2
CLOCK	SCHIP1	1.67636357E-3
FOXO4	ADAMTS4	2.80165905E-4
NR3C1	RCAN3	4.98435346E-4
IRF1	MBOAT2	9.62026043E-4
MAX	GTF2F1	2.09723631E-4
TLX2	NT5C2	5.03219604E-3
MGA	SLC12A7	3.21777498E-4
ETS1	SNX11	1.94339002E-4
IRF8	HPD	9.69098528E-4
MZF1	FAM211A	7.54310436E-3
TFAP2	GTSE1	8.07281576E-3
NKX2-1	CALU	2.82626507E-3
SOX9	CXCL14	3.94758321E-4
CEBPE	LTBR	8.67279244E-4
KLF13	EEPD1	5.6184978E-2
POU6F2	EEF1A2	3.01565192E-4
CACBP	WNT7B	3.0117338E-4
ESRRG	SF3A1	4.99508834E-3
ERF	WARS	3.51923799E-2
SOX10	ATG4A	1.9369939E-4
CTCF	ITGA10	1.09961914E-1
HF1H3B	CD2AP	3.60682652E-2
ZIC3	RAB43	5.0177605E-4
FOXG1	CHST7	1.85487118E-2
POU4F1	ZNF512	1.34509463E-3
EBOX	AP3B1	1.40035933E-3
NKX6-1	RNF139	1.58408952E-3
SREBF2	RBM5	5.68478951E-2
KLF14	CDSN	1.61941845E-2
SP4	ZNF195	2.39054424E-2
FOXD2	CLCN4	4.60409157E-3
ZNF219	BTBD6	9.95410314E-3
PAX6	MATR3	1.63005086E-4
PAX4	NTF4	1.43753561E-3
ESRRB	HMGB1	1.870031E-2
ARX	OLFML1	1.4644432E-2
FOXL1	FIP1L1	1.13573307E-2
TFAP2	PYGO2	7.77458228E-3
HNF1B	DDX43	1.77741879E-3
IRF2	HNRNPU	7.8199369E-3
EWSR1	GHDC	2.34170153E-4
TFAP2C	ZNF432	8.22917628E-4
NFY	KIAA1841	9.19328988E-2
POU2F1	FSBP	1.5251811E-3
EBF1	RARRES2	1.46788821E-3
EGR	ZNF154	7.11561997E-3
TCF3	GPM6B	3.61763375E-2
BPTF	ADAR	1.14581153E-2
IRF2	NMI	4.54069132E-2
NKX6-3	CHIC2	1.10441486E-3
SOX1	BEST3	1.81755798E-4
RFX2	ENTPD4	3.62794811E-3
HMX3	THG1L	3.67372921E-3
ETV7	ZNF571	1.32648399E-3
MEIS3	SLC12A4	2.83426609E-2
FLI1	GCLC	9.60701569E-4
REST	TMEM102	7.9825044E-4
IRF7	PDE4DIP	1.60342746E-2
POU1F1	DENND1B	1.90770841E-3
REL	PSMB9	3.7636152E-3
EGR	HEY2	5.3984665E-2
POU	PDPR	3.31316158E-4
OBOX6	PNPLA4	1.02597144E-2
IRF9	PARP14	3.38117556E-2
BACH2	ZFAND2B	1.92964919E-3
PAX4	ADRA1A	1.60727859E-3
EGR	PCDHB10	3.19034303E-4
SOX17	APOL6	5.35910297E-3
ITGB2	FAM149A	1.57335223E-2
FOXO4	CEP44	1.83298028E-2
MSX1	TTC37	6.10841535E-4
MEF2B	FXYD3	3.85422767E-3
ITGB2	ZNF442	9.54417168E-3
PAX6	DCTN4	9.0242956E-3
BARHL2	FAM151B	1.20774245E-3
LHX3	ATP6V1H	1.08375293E-3
IRF4	OGFOD3	6.86548963E-4
EGR1	OAZ1	3.03159107E-2
FOXD2	DIXDC1	1.08220537E-1
TEAD1	CRTC3	6.15348475E-3
RFX3	SLC12A4	3.06149991E-2
AR	PRKCSH	6.21900146E-3
ITGB2	UBE2I	2.4019559E-2
SP4	TUFT1	7.12823733E-2
ZNF143	EFNA1	1.6465996E-2
ELF1	TOP3B	6.3167053E-2
DLX2	SLC25A26	5.56241926E-4
FOXA	ZSCAN32	8.88715106E-3
RREB1	TSKU	2.02347058E-2
UNCX	SLC43A2	1.80525617E-3
PRRX1	SEMA3F	3.07240858E-4
BATF3	LDHA	4.23509482E-2
FOXD3	B4GALT1	3.01092477E-2
HOXA5	C11orf70	5.10853524E-2
SP4	FAM208B	5.77927061E-4
MAFF	CYB5R3	3.99012154E-3
PPARA	WEE1	3.98527567E-3
LBX2	PRR13	8.57824852E-2
FOXC2	DDX42	1.20261607E-3
SIX6	WFDC2	9.87315037E-3
SP1	ZNF700	4.35821372E-2
ATF4	EFCAB14	5.78242525E-2
TGIF2LX	ST7	1.10325726E-3
PBX1	WDR74	3.21239784E-3
ETS2	EPS15L1	1.318658E-2
TBX1	YWHAQ	3.04102137E-3
MSX2	ZNF720	1.99684815E-2
SOX11	MED18	8.24781436E-4
MYF6	MAP1LC3B	7.9449928E-3
PBX1	ZNF521	2.77921885E-2
GATA1	LDB2	5.33746367E-2
MAX	CAMLG	3.30340628E-3
POU3F2	SALL3	5.05440505E-2
WT1	TMC4	1.89126463E-2
PLAG1	CDKL3	3.46562677E-4
ETV7	HEXA	1.90222702E-2
PRDM4	MRPS34	3.75478329E-4
EGR4	MKI67	2.67399498E-2
AP1	MTPAP	4.50172684E-4
OSR1	PLAG1	4.96212717E-4
MEOX1	ALG13	7.94655415E-3
TFAP2A	ENTHD2	3.6724498E-4
TGIF2	AGO4	6.14895553E-4
HOXD3	MAT2B	7.58713593E-3
NFE2	ZNRD1	7.08735977E-4
CDX	USB1	1.02695804E-3
FOXF1	PLBD1	1.47191398E-3
ARNT	LRP10	8.78371198E-4
ZNF740	ASB13	3.43586951E-4
GSX2	MAP7D1	1.77205558E-2
EGR1	ASTN1	5.03155516E-2
TP53	MMP9	2.14818406E-2
ZNF35	CYB5R3	1.99506077E-3
SCRT2	PKIG	4.30426054E-2
SOX4	CBR4	9.13630915E-4
CREB1	C18orf32	3.4434573E-2
FOXJ2	TBK1	4.79191229E-4
VDR	PCDHB15	1.28317162E-3
HF1H3B	PIGX	2.88690499E-2
FOXP1	ZNF17	2.90796059E-4
POU5F1	IKZF1	1.39154128E-2
ERF	ZKSCAN5	7.4639525E-2
POU3F4	DISC1	3.70768092E-4
AFP1	HIBCH	7.88203053E-3
DLX5	TMEM63B	1.03662151E-2
SOX21	SPSB4	5.00186237E-4
SP100	TGDS	7.98742778E-3
REST	COG8	2.47787112E-4
GABPA	C16orf46	7.18013304E-2
CREB1	DCXR	1.07582785E-3
E2F1	PSMD4	2.92893846E-2
WT1	SLC16A3	4.01681041E-3
FOXP1	ARHGAP24	7.50390829E-3
ELF3	RBPMS	2.30023666E-2
HSF1	MSH5	3.66412214E-2
KLF4	IARS2	7.88068681E-2
TBX5	CYS1	5.42406344E-4
TFAP2C	SLC12A6	9.68870322E-3
NFKB2	C17orf59	6.10101615E-4
KLF7	SDR16C5	5.6123522E-2
GCM1	BBC3	4.46394163E-4
MYC	C1QL4	1.07148364E-3
RXRA	ORC5	3.66995617E-3
HNF1	HLA-G	2.72497896E-3
TFAP2	PLXNC1	1.48623356E-4
TOPORS	TMEM182	1.27627968E-3
JDP2	RASSF3	4.45600943E-2
HOXC11	ACAT2	6.11175796E-3
SP1	FLYWCH2	7.74334742E-2
RREB1	CLCNKB	2.55853809E-2
EGR	PNOC	7.09791969E-4
IKZF1	RABIF	1.66827146E-4
ERG	HAUS5	2.18500031E-4
SOX9	MRPS33	1.72476931E-3
POU6F1	WEE1	4.20226419E-4
SP1	MKL1	5.93425938E-2
KLF12	POLR2E	2.02004877E-3
ONECUT3	LSM1	3.94767579E-3
EMX1	ZNF267	3.57795324E-3
SPZ1	RSAD1	4.45569244E-3
GATA	DNAJC6	9.10143379E-3
SPIC	EFNA4	1.92029049E-2
ZNF219	TNFSF10	2.49639923E-4
KLF12	SPATS2L	6.88570291E-2
POU2F1	CUL4B	1.72634272E-2
YY1	USP31	6.85879728E-2
MEIS2	DRAM1	6.07948731E-2
NR3C1	SCARF1	5.91684973E-3
ESRRA	C15orf61	1.63774669E-3
POU3F2	ITGB1BP1	8.73898049E-4
CEBP	FZD5	9.83634514E-4
BHLHE41	AP1S3	4.35786073E-4
SOX15	ATF1	4.4386795E-4
MSX1	C19orf43	5.99730345E-3
IRF	WIPI2	1.144583E-4
NR2E1	MEX3D	1.56639532E-3
SRF	FKBP4	1.74269757E-2
CRX	CDCA5	1.90870007E-4
E2F4	KLHL24	1.79389917E-3
REST	DUSP15	1.95153202E-3
SP3	PDXK	4.32488848E-2
KLF14	MRPL12	1.65136521E-3
E2F7	DIRAS1	2.79733931E-2
TFAP2A	TRIB1	9.03115871E-3
RFX1	TCF20	4.05483357E-2
SP4	C2orf54	1.72051484E-1
ETV7	C10orf10	1.44669643E-1
KLF12	TMEM203	2.14810389E-4
REST	ANKRD13B	1.90746775E-3
MAF	SHANK3	3.675071E-4
ESRRG	CXXC5	3.74840186E-2
BATF3	BRSK2	5.42443917E-3
ELF5	IGSF3	2.92950611E-3
NFE2L2	CALM2	2.01285438E-3
TBX21	IFT140	5.41743836E-4
HIF1A	SEC61B	4.68281262E-3
HNF4A	DHX35	9.28424509E-3
HSF1	SLC11A1	3.67448524E-3
TFAP2B	ZNF764	9.92056251E-4
PAX4	ZNF827	1.97209632E-2
IRF8	TRPC4AP	1.26534147E-2
EGR4	RPP38	7.9948486E-3
FOXK1	APOBEC3D	7.63964953E-3
IRF1	NAE1	2.33111919E-3
E2F8	TRMT12	1.37844044E-3
EGR4	DIS3L2	2.39992265E-4
CEBPG	B9D2	8.39682416E-4
RARB	MAML2	5.32799751E-3
DLX4	PRTN3	3.01221417E-3
ETV6	ARPC1B	1.56822074E-1
HOXC10	CTNNBL1	3.19788876E-4
POU3F1	THBS2	1.32695604E-4
FOXC2	KIAA0430	4.8650386E-3
NFKB	CDC42	8.59902969E-3
TCF7L1	TMOD3	3.23302115E-2
SPIC	RPS25	5.20620034E-4
TOPORS	RPL11	2.04628639E-3
HNF4A	EFEMP2	7.54914116E-3
RREB1	CASZ1	7.64562092E-2
SP4	DHX9	7.46928226E-2
EP300	RELL2	3.43953854E-3
ARID5B	GCN1L1	6.96017945E-3
KLF14	ARHGAP12	1.52498784E-3
NR5A1	PDGFB	4.49376132E-2
BSX	PROM1	3.10044933E-4
ETV7	LYPLA2	5.79545454E-2
RFX4	C5orf49	8.07943262E-2
ETS2	FBXW2	6.15512727E-3
DMRTA1	WASF1	3.7721578E-3
EN1	IQCD	7.11234391E-3
CACD	SNRNP27	1.56328673E-3
HOXC5	PGS1	4.10614214E-4
RHOXF1	NIT2	3.26448573E-4
FOXA2	LSM1	2.38271776E-3
HOXC10	TFB2M	1.24183635E-2
NFY	LAMC3	1.35153187E-3
TGIF1	CHD6	1.61835725E-3
BARHL1	RPL31	2.7421603E-3
NR3C1	TNNT2	5.84750588E-4
MZF1	STXBP1	9.66612108E-3
GABPA	PAQR4	1.27093433E-2
AIRE	ATP2B4	2.91760041E-3
TFAP2A	PATZ1	4.07199701E-2
TFAP2C	SETDB2	7.18964378E-4
NR5A1	FAM213A	7.9319486E-3
PAX4	EPAS1	5.08821887E-3
TFAP2	AFF1	1.86250967E-2
HMX3	ADCY5	1.22419695E-1
CEBPG	ASPN	7.87522216E-2
TCF3	CYB5B	3.54325114E-2
SP1	CACYBP	3.47264879E-2
MSX1	DEXI	1.00348319E-2
HOXA10	CS	5.170264E-4
SP3	SLC25A34	9.51292474E-3
EBF1	MKRN1	4.38057806E-4
REST	SCAMP2	3.72707256E-4
MYCN	ATL3	5.58143711E-2
GATA6	LPHN2	7.79569726E-2
DMRTC2	PCDHGA5	4.78003225E-4
NR3C2	NDRG2	1.13752336E-1
SP3	STAT4	7.42268424E-3
FOXA	AK1	2.53941676E-2
RUNX2	PCDHB11	2.509792E-4
FLI1	DRG1	2.06820777E-3
STAT5A	POLR3A	6.58188741E-4
FOXC1	FTSJ1	1.65545723E-3
FOXP1	ZNF205	9.47411876E-3
REST	TMCO3	9.66289031E-4
POU1F1	SWSAP1	1.18099019E-3
MYOD1	IFNLR1	5.33417532E-2
TFAP4	PSENEN	7.02544502E-3
PATZ1	PLD2	2.10343382E-2
EGR1	MRPS2	1.93549149E-2
FOXC1	LRRC15	3.34104593E-3
FOXC2	GINS3	6.91506891E-3
MYC	HEMK1	2.18773022E-3
SP1	TMBIM1	7.60387278E-2
NFAT	FAM211A	9.0439236E-4
EGR4	CCT4	4.37284235E-2
TBX1	CLCN1	2.33333333E-1
ZNF35	CBR3	1.08292527E-3
ZSCAN4	APOM	1.01063004E-2
HNF4A	LSMD1	2.67318508E-2
HOXA7	SLC25A45	3.40091511E-3
PKNOX1	RPE	1.65939941E-2
ZEB1	ASTN2	7.0703615E-3
ELK1	APOL2	1.13362197E-2
EWSR1	PAX7	5.20833333E-2
LMX1B	HEMK1	4.364676E-3
EGR	TGOLN2	4.06761473E-3
NKX2-1	RHPN2	8.64574524E-4
SP8	MAT2A	2.30294903E-3
SPIC	CPXM2	6.32565842E-4
NR2F1	MRPL18	2.11823745E-2
SHOX2	SERPING1	7.6751521E-3
CREB5	USP37	3.46864952E-2
POU3F1	PAFAH1B2	8.47517195E-4
PAX5	TMEM223	5.59735809E-4
NR2F6	EIF1AD	5.72530034E-3
SPDEF	BBX	1.52440864E-3
FOXF2	SDHC	3.68813059E-4
SOX12	SLC35C1	4.58066174E-4
SOX21	PPP4R1	2.43816439E-4
KLF7	KRI1	3.4332502E-2
RUNX	ABCB9	7.91807958E-4
HOXA2	MGST1	3.99502178E-2
NFE2L2	PLEKHM1	1.2779899E-3
VSX1	SUV39H1	2.1111088E-4
HNF1A	ARAP1	5.32891558E-3
CTCF	SH3PXD2A	2.46204387E-2
LMX1B	TMC6	5.63858396E-3
TEAD1	FIBP	4.79971939E-4
ZNF628	AC021860.1	8.64158145E-4
RUNX2	PHF10	3.57968213E-3
ETS1	ARHGEF17	3.1295203E-2
TEF	GNPDA2	8.44428955E-3
FOXC1	SHE	6.08784814E-3
SP1	VMAC	5.41010254E-2
CTCF	BIRC5	9.76647461E-3
HEY2	CITED2	3.62158354E-2
VDR	PEX1	1.26101704E-3
FLI1	STOM	9.88939151E-3
SPIC	RYK	7.37457421E-3
TFAP2	RFTN1	8.90241153E-3
CEBPG	ABTB1	1.99764439E-3
EGR4	CCND3	1.92980685E-2
HMX2	DENND5A	1.67490781E-3
POU3F3	GPR19	2.31469211E-2
FOXG1	CPED1	1.605404E-2
ZNF281	RLF	1.03811586E-3
ESR1	C14orf79	2.12606355E-3
PAX	FAM9C	7.03125E-2
ATF4	FAM212B	4.84911288E-2
ELK1	MDC1	2.23381687E-2
RBPJ	DSC1	5.08948209E-3
CREB3L2	CBR1	6.02765472E-3
MEF2A	OIT3	1.80851064E-2
KLF16	KCNMB1	8.08749196E-2
TCF4	ALG11	2.9450011E-2
ZBTB12	SAMD3	5.08382909E-2
RARB	CAPN1	7.9926177E-4
CREB3L2	RNF215	7.28798152E-3
EWSR1	ARHGAP28	3.23095333E-2
E2F2	CACNA1A	3.8029379E-4
POU2F2	MAP3K6	1.24911715E-2
IRF9	EEF1A1	1.03110412E-2
TFAP2C	KLHL24	1.01134479E-2
TCF3	TMEM132A	1.20806379E-3
FEV	GIGYF2	1.27083312E-2
NKX2-1	DUSP15	2.08484889E-3
SOX21	DAND5	3.33665456E-3
NKX2-4	C1orf95	1.78371853E-3
MTF1	AZI1	4.8792362E-4
PHOX2A	SASS6	1.98686624E-3
TBX4	ZSWIM4	1.29698343E-3
HIC1	SLC3A2	4.83383251E-4
E2F7	MORN3	7.61678801E-3
HOXD13	MYCN	5.51467163E-2
PROP1	THBS2	2.47525199E-4
GBX2	DHX9	7.63167525E-3
HOXD9	RABGAP1	2.32266747E-3
RBPJ	MRPS15	1.94869992E-3
CACBP	MALT1	1.29922524E-2
NKX6-1	C6orf25	4.74984423E-3
POU3F4	SPINK1	6.03376572E-4
NR2F1	GLYCTK	8.26446279E-2
GBX2	PNPT1	1.74840666E-2
PRDM1	HOXC4	2.33436104E-4
TEAD1	CIB1	2.85996767E-3
CEBPA	RAD23B	7.00592208E-2
EGR3	DAB2IP	2.13026731E-2
CDX2	C17orf59	6.10101615E-4
CENPB	ZNF700	8.71642744E-3
RARA	SMTN	3.36704396E-3
ESR2	CASP9	2.10018181E-3
MSX1	ALOX5AP	3.48239665E-3
FOXP1	KIAA1919	2.36814255E-4
MZF1	FEN1	4.81859677E-3
MZF1	DUSP3	1.07895553E-4
TCF3	CXCL5	1.06938556E-3
ZBTB7A	MAPK11	9.21267673E-4
ATF7	NFKBIA	4.11236535E-3
NFIC	PI4KB	1.44275732E-3
NFYA	ELP6	1.53392774E-4
REST	LYPLA1	1.00561168E-3
ALX1	PRICKLE2	8.40303137E-3
TFAP2A	SAP130	8.97239922E-3
FOXM1	ISY1-RAB43	4.53121338E-4
ISL2	ZNRD1	2.56080121E-4
HIC1	KDELR3	7.81540479E-3
TFAP2	LRRC3	2.17830216E-4
VDR	CD3EAP	5.41053404E-4
TFCP2	BCL3	9.63528839E-3
NR2E1	DNAJB1	4.00311805E-3
TBP	PRG4	1.97044335E-2
MYEF2	C15orf26	1.72630054E-3
ZNF423	METTL2B	1.32633618E-3
EWSR1	PSMD3	2.43495927E-3
RARA	FBXL6	2.55262762E-3
ZNF281	LIN37	2.95554678E-3
IRF9	CBLB	2.80563449E-3
RFX1	PLEKHO1	4.41148893E-2
THRB	CALML4	8.38971917E-3
ATF3	TBC1D10A	1.38065712E-3
CACBP	ENTPD1	2.40081001E-3
PPARA	FASTK	2.59920852E-3
HF1H3B	FIZ1	4.61636934E-3
ETS1	IRF3	1.91438376E-2
MYOD1	MB21D1	1.60059325E-2
TFAP2	LAPTM5	1.42990372E-4
KLF14	ITFG1	9.05037832E-2
EHF	ZNF155	1.6585844E-3
TFEB	C19orf54	6.10355591E-2
EHF	FAM188A	2.81671298E-2
E2F1	ZNF205	2.6202779E-3
NFE2L2	SPG21	3.77015471E-3
HES1	CDCA7L	6.98076411E-3
RUNX2	FBXO27	6.42346346E-4
IRF7	CERS2	6.41082963E-4
TFCP2L1	DUSP28	1.38896087E-3
CTCF	TNNI1	2.95428709E-3
RHOXF1	TRAPPC12	2.97210799E-2
STAT3	BCAP29	4.25048803E-4
MZF1	ZNF821	2.28271931E-2
TBX1	CLIC4	4.51301724E-3
NKX2-1	SLC38A10	9.22835954E-3
ETS2	NADK2	2.50495494E-3
ETV4	PHB2	6.55926352E-2
MEF2D	AZIN1	1.97864446E-3
TEAD1	SIN3B	3.75965352E-4
ZBTB7A	BHMT2	1.51378251E-2
ELF1	DENND6A	1.60147562E-3
IRF9	PVRL3	1.81647074E-2
KLF7	CDC42EP3	3.88555319E-4
PPARG	INTS1	5.41064837E-3
PAX4	CYP1B1	7.0150258E-3
DMRT2	EMCN	8.14962966E-3
ZNF281	ZCCHC3	8.86296502E-3
SMAD3	DDX41	4.4088866E-3
KLF14	UHMK1	4.38776789E-2
AP1	NADK	4.59080105E-4
ZIC4	DNLZ	9.86531046E-4
RUNX2	DERL1	3.79198979E-2
GATA4	MRPS10	2.0179686E-2
SP1	RPH3AL	1.25749625E-3
EGR4	MBLAC2	2.70693325E-2
SPI1	PIF1	3.29902422E-3
YY1	MUC7	3.91156462E-2
CREB	TOR2A	1.50858264E-2
ZSCAN4	TRIO	3.01571858E-3
FOXA2	GCSAM	3.82512904E-4
SOX5	FAM84B	8.91249731E-4
SOX15	PRUNE2	7.13752763E-3
ESRRB	C5AR2	8.42898121E-3
TFCP2L1	ING4	5.39861482E-4
NR2F6	BAZ2A	1.53121126E-3
NFIC	MAMDC4	1.12863114E-3
HINFP	DLGAP3	4.6934866E-3
NFE2	BROX	4.22410456E-3
ZNF219	EIF4ENIF1	2.83932769E-2
VDR	CHPT1	1.01630495E-2
LHX9	SLC20A2	6.10066911E-2
DLX3	IRF6	1.30457169E-2
ETS2	NUP205	6.72674653E-3
SP1	CEBPA	4.11872673E-2
ATF7	ELANE	3.41773438E-3
FOXD3	CYP2C8	6.25E-2
SPI1	PHF23	1.36068097E-2
SPI1	MVB12A	3.87908728E-4
LHX3	APBB2	3.520615E-3
HES1	DHFR	8.79512424E-3
FOX	HCAR2	1.05549967E-3
SP4	ZFP41	6.94104271E-2
ZIC3	IKZF3	1.65146217E-4
BCL6B	ILDR1	1.89393939E-2
RXRA	MAPRE3	9.2606291E-3
FOXP3	MRPS21	1.56263519E-4
ZNF281	ZBTB47	3.55596821E-2
ARNTL	H3F3A	1.21170011E-3
ELF3	DLG5	7.57544672E-4
THRA	CABP1	9.83428708E-4
ELF1	MFNG	2.88261624E-3
RFX2	PCYT2	3.94469695E-3
ELF1	ADSS	4.48916478E-3
FOXO4	SERPINB9	6.07113118E-3
DBX1	FANCA	3.05122993E-4
EGR4	CD2BP2	7.62226609E-4
PAX2	LGR5	2.5483871E-3
ETS1	ACTG1	1.73884764E-3
TFAP4	CHCHD2	8.83785939E-3
POU1F1	FANCC	2.80916891E-2
HESX1	SPATS2	4.05597992E-3
KLF7	S1PR5	4.16739964E-2
FOXJ3	CGRRF1	6.45113806E-4
CACBP	RANBP3	5.832439E-4
HNF4	DOCK11	5.12008486E-2
LHX3	NCKAP5	1.35769547E-2
POU2F3	CYFIP2	3.66702704E-2
REL	GPR137B	1.33870543E-2
MNX1	PLCD3	7.48367232E-3
TFAP2A	CYP20A1	8.17182701E-4
CDX2	LAS1L	1.85486903E-3
ETS	DHFR	5.75092846E-3
KLF12	TNFRSF13B	2.27429888E-2
HIC1	FMOD	5.20175692E-3
IRF8	VASH2	5.38279869E-3
PPARA	C11orf73	2.89491283E-4
CREB3	CKB	8.6093978E-2
ESRRG	C9orf156	9.74945813E-4
SP1	SUSD1	5.0588281E-2
KLF12	CCDC85B	5.16892133E-2
NR6A1	SOCS2	3.79988083E-3
RFX7	RUVBL1	2.61007326E-2
ZNF281	NT5DC2	9.35554365E-3
HF1H3B	KPNA3	3.98456523E-2
SOX30	ZBTB2	5.54881696E-4
IRF3	TEX264	2.36742424E-3
MIXL1	WIBG	6.57214647E-2
FOXD3	MPC2	3.63874144E-4
NFKB	EDARADD	8.9663283E-4
RBPJ	INHBC	3.14134201E-4
MYF6	HLCS	1.84743065E-2
ELF1	DDX21	2.95287617E-2
TFAP2	SLC25A44	6.38855313E-4
MSX1	SLC29A2	8.30684462E-3
ZNF282	PITPNA	9.03760879E-4
RXRG	SPNS2	2.92639968E-3
ATF4	C12orf43	3.76452873E-3
RARB	HOMEZ	2.68036452E-2
PLAG1	GPBAR1	7.91269912E-4
PPARG	TNPO1	3.92824409E-3
FOXA	SOCS2	8.40279641E-3
ELK1	MAST3	5.27131394E-4
TEAD1	MMS19	2.98287632E-2
KLF16	PLXDC1	6.71297772E-2
ETS	ISL2	1.01478326E-2
HOXB8	TCN1	1.72731846E-2
NR2F2	CCND3	3.07818227E-3
TBX5	NCKAP1L	4.08779795E-3
KLF4	MPRIP	9.00766704E-2
SP4	RAP2B	6.93746458E-2
GMEB1	FNTB	4.42972865E-3
TCF12	MRPS23	5.22148949E-4
ZNF691	CAPG	1.82827465E-3
DLX1	TRABD	4.19574852E-4
ZNF281	HECTD1	3.02948872E-2
YY1	C22orf26	1.03692234E-2
HINFP	CTDSP1	5.07189013E-3
KLF14	RAB14	7.23652397E-2
CACBP	MAST4	3.91970717E-2
GBX2	SPINK1	4.223636E-3
RUNX1	DIDO1	1.83980749E-2
HOXD11	AMT	2.19107907E-3
TFAP2C	C11orf1	4.91058055E-3
ELK1	DBNL	6.77490012E-2
NFAT	ARHGAP5	2.67070051E-2
SRF	MLIP	2.28571429E-1
PKNOX2	SMARCD3	2.96832593E-3
ZNF35	PTCD3	3.16385283E-3
AHR	PODXL	1.04034568E-2
EGR	FXYD3	2.45427728E-2
BBX	MTPAP	1.70327055E-4
NKX2-1	RDM1	1.1881063E-2
POU1F1	RPL22L1	4.09414235E-3
SOX21	HCFC1R1	1.09713592E-3
SOX11	PRB3	2.94117647E-2
SOX9	ASRGL1	9.27967688E-4
FLI1	C20orf24	7.62042624E-4
VDR	POLR2H	1.1547183E-2
KLF16	MUSTN1	3.46737932E-3
CRX	KLK1	3.41742491E-3
OBOX1	GGN	2.55799236E-3
KLF16	FBP1	6.44671592E-2
PAX5	AP3D1	1.04875221E-2
ZIC4	TFE3	1.11239052E-2
KLF14	PTCHD1	7.36999625E-2
ZNF423	STAG2	9.16690884E-3
HNF4	GPN3	1.83504664E-2
ETV4	ANKRD10	7.8653391E-4
VAX2	PITPNB	3.75190514E-3
CACD	BCAT2	1.65454359E-3
ZFX	GSS	2.07544805E-2
PLAG1	GNL3L	1.09445428E-3
POU	DCUN1D5	1.73781906E-2
TFE3	PIP4K2C	7.88716881E-2
ELF3	CLIP1	4.73128128E-4
POU1F1	ORAI2	1.09615675E-3
HDX	PVR	1.89469917E-3
HMX3	KLHL25	1.28423139E-3
SP4	PLK5	2.72608923E-3
ETV7	MAP3K11	4.41492177E-3
PRDM1	ZNF222	1.11522594E-3
TOPORS	AIG1	6.7912051E-4
ZNF75A	ERLEC1	3.66765171E-3
CBX5	LRRC29	1.14215099E-2
OSR2	RABGAP1L	1.03695713E-2
BARX1	OCEL1	6.45096847E-3
HIC2	UNC13B	5.23174603E-3
PAX7	TK1	1.80228761E-3
POU1F1	MT1F	6.16221589E-3
FOXC1	NAA60	6.47198616E-2
ETS	SSR2	2.92290557E-4
NFE2L1	CD1C	1.55391484E-2
CEBPG	BCAT1	4.1395775E-2
FLI1	APOA1BP	9.84803949E-4
MEIS1	ASPH	1.72187311E-2
MYOD1	DBNDD2	7.33852972E-2
POU2F3	NIT2	1.75691669E-3
SMAD3	ZNF563	1.77752218E-4
ETS2	CSTA	5.03875969E-3
VDR	CD63	5.84175229E-3
HIC1	ACTG1	1.43284859E-2
DLX2	PDIA5	1.87521745E-4
ETS1	MYOZ1	4.19166004E-2
ARNT	CCT3	1.77825715E-3
FOXA	SLC35B1	4.86337305E-3
BPTF	DENND2D	3.64905732E-4
MYBL1	ERI2	2.04185491E-2
NKX3-2	SLC35E3	1.01987679E-3
ETS	INSR	2.66114921E-3
FOXD1	MN1	7.86119322E-4
POU1F1	ARSG	1.22715374E-2
FOXK1	ZFPL1	6.83688248E-4
SOX18	ATRIP	9.441969E-5
ZIC4	WBP2	3.21744488E-3
POU3F4	SNRPE	3.72968223E-3
ZNF219	EIF5AL1	1.67306903E-3
TBX1	SULF2	1.37777787E-3
ZNF281	TRIM65	9.34560825E-3
HOXA13	CUTA	8.68689616E-4
LEF1	RNF34	2.87742173E-3
GATA5	ADARB1	2.07972731E-3
NR5A2	CISD1	5.02424262E-2
FOXK1	NUDT4	5.61861229E-4
NFKB1	DAPK3	1.386728E-3
SOX10	CHCHD10	7.5985481E-3
ELF5	C5orf55	4.16731042E-2
EBOX	SMIM11	1.72164448E-2
FOXD2	CARD16	3.3783227E-3
FOXL1	BBIP1	4.95782314E-4
FOXP1	CAPN3	1.72897325E-3
RBPJ	PNMAL1	6.31531214E-4
CEBPA	CYTIP	2.93183635E-3
CRX	TAP2	3.05603571E-3
TFAP2A	SCGB1A1	3.25507506E-2
ZBTB7A	WBSCR27	2.59892737E-3
KLF4	REEP1	9.13063401E-2
SOX1	MLXIP	2.70061145E-4
TFAP2C	ARID1A	7.36462808E-4
NHLH1	MARCH7	1.6261936E-2
ETV6	MYH9	1.69976334E-2
FOXB1	FRA10AC1	1.10544531E-3
TBX15	ATL2	1.55402797E-3
SREBF2	ORAI2	1.57817995E-2
POU	YWHAE	1.30272592E-3
STAT	BAIAP3	2.27311287E-3
TCF3	KCNJ2	8.29503509E-2
SP4	MSH6	6.45640601E-2
PAX4	EIF2AK2	1.51008601E-2
MTF1	BRWD1	1.02380554E-3
TFAP2	ZNF737	8.84777436E-3
SPIB	HNMT	5.51086899E-2
SNAI2	NFKBIE	1.80018044E-2
HF1H3B	FOLR1	7.27376249E-2
NFKB1	NDUFAF3	7.58293839E-3
PAX4	RBM14-RBM4	6.51590575E-3
POU4F2	TLL1	1.06146655E-1
IRF1	MRE11A	3.3056802E-4
AP3	SCP2	8.21598963E-3
KLF16	ACIN1	7.44185906E-3
ESRRA	ITSN1	4.59423041E-2
ZFX	IP6K1	1.8300885E-2
MYB	MDM4	1.86270226E-4
SOX4	STRN4	1.16128604E-3
TP53	SIRPA	2.35948706E-3
ISL2	CYB561D2	4.78910213E-4
POU1F1	CRTC3	4.10232315E-3
PHOX2A	SERHL2	9.80070608E-3
PITX1	ISX	2.23183361E-3
SOX7	TP53INP2	2.19018871E-3
TFAP2A	IDI1	1.35933402E-2
NR3C1	ITGB4	7.05635888E-3
TFAP2	PCDHGA11	8.40720057E-4
EHF	GRN	2.78692067E-3
ATF7	BTN3A1	2.49793743E-4
NR4A2	PARP3	5.05576209E-2
POU5F1B	PIM2	3.65679365E-2
SOX30	ZNF708	7.33858296E-3
ATF4	ADA	7.46052052E-3
AHR	YIPF3	3.92900478E-4
MYCN	PIK3R6	6.30225348E-3
RXRB	BMP1	5.49527428E-4
LMX1A	PDE10A	4.67332996E-3
VSX2	MAK	2.31522271E-3
SP1	SIRT1	8.11646519E-2
TFAP4	IFT122	3.64460865E-3
CEBP	DCLK1	9.33672532E-3
LMX1A	WIBG	2.8166342E-2
ZNF524	MLF2	1.75145201E-3
NR2C2	ZNF770	1.60903421E-2
NR2F6	BPTF	6.43457576E-4
CBX5	TRIM14	8.07484653E-4
IKZF1	EEF1G	3.60071286E-3
HOXD11	NCOA3	5.9862786E-3
HNF4	DVL2	2.73585216E-3
POU2F3	FMNL1	1.67796225E-4
ZNF35	FBXO45	1.17116989E-3
GTF2I	AFF4	2.02803651E-4
FOXA	PCDHGA3	1.32993118E-2
SP3	ARID2	9.01005279E-4
GLIS2	ENTPD2	3.74522297E-4
NFYA	ATXN7L3	7.52518416E-2
ESR2	ALDH3A2	5.60349662E-3
TCF7L2	PRDM16	2.56459419E-2
ERG	MAP3K7	8.98676023E-2
FOXO3	RALGPS1	9.25879221E-3
NKX6-1	RBM8A	1.21528996E-3
CACD	RRP7A	7.15834625E-4
EN2	CSF1R	2.81804972E-3
RBPJ	IL18BP	8.38246929E-4
HAND1	NR1D1	1.34116137E-4
NR2F6	LCAT	8.219508E-3
HAND1	IBTK	6.22795056E-4
TFEB	PLA2G4F	2.26468133E-3
GMEB2	POMT1	1.75714784E-3
NR5A1	MGAT3	1.2023102E-2
SP1	IFI27L1	6.18819841E-2
MEF2A	NDC1	1.83534635E-2
PLAG1	RABAC1	2.86533455E-3
SOX9	SYPL1	1.0539089E-3
MIXL1	SRPK2	3.23575475E-2
NKX2-8	EIF4E3	1.81317591E-3
TEAD4	PPP1R8	7.30088934E-4
SP1	RRAGA	8.23411455E-3
POU3F3	LEFTY2	3.88689395E-3
POU3F4	GPM6B	8.56486041E-2
TFCP2L1	SPIDR	5.95234779E-4
FOXO1	CDCA5	5.94445458E-4
NFE2L2	SDSL	8.51733826E-3
PAX4	RNLS	2.42717466E-3
NKX1-1	N6AMT1	9.50896233E-4
PGR	C11orf21	6.08443672E-3
HNF1B	FEZ1	3.59941996E-3
RREB1	PANX1	2.11751043E-2
MYCN	CHD5	2.58652874E-3
SOX5	ZNF708	7.33858296E-3
NR2E1	SLC35D3	1.71943428E-3
NR1H4	BSG	3.28250069E-3
ESRRB	KCNJ5	6.16997904E-3
FOXC1	SAMD10	3.54061304E-3
FOXJ1	PRR14L	3.29629679E-4
GABP	FN3K	1.05968508E-2
HMX3	KDM4D	3.68454427E-2
CDX2	PXN	2.83420727E-2
TP53	FAM134B	2.12212962E-2
RARA	NTM	3.68975904E-2
HEY2	TMEM110	8.08071669E-4
FOXJ2	MAD2L1BP	1.17345641E-2
BARHL2	NUFIP2	5.51331677E-4
BACH1	GAPDH	1.64401256E-3
NFIL3	MNDA	2.00700638E-2
ERG	TNFRSF14	2.19687421E-3
TFAP2C	C2orf68	5.84205631E-4
CACBP	UGGT1	9.94223224E-3
AHR	B3GALNT2	9.53355052E-3
EGR	PSMC4	7.03101566E-3
PHOX2A	RAB31	1.11273397E-2
REST	HOXD11	5.13083649E-2
MYOD1	HRH2	3.14837481E-2
KLF16	CD7	5.6403388E-4
ZIC2	CHRNB1	1.84827512E-4
E2F8	CELA2B	1.60891873E-3
HNF4	DGKA	4.27748835E-3
TBP	GBGT1	5.04471206E-3
AP1	SLC6A17	5.57435637E-2
SPDEF	NACAD	2.75955532E-4
PLAG1	ETFB	3.79792817E-4
PKNOX1	NDUFS7	7.63901181E-3
ARNTL	SLC25A38	2.55493671E-2
SP1	CDKL2	1.7557074E-2
HOXB3	CACNG1	1.56387308E-3
ZNF423	ACOX1	1.64812422E-3
GFI1	HIST1H3B	4.49800829E-3
PPARG	LYPLA1	9.81747931E-3
SMAD	PRRC2C	3.81419625E-4
ZNF423	CTSG	2.14525717E-2
ETV6	NELFA	5.96994362E-4
ZNF713	ZBTB16	1.5895631E-2
MEF2B	LRRC47	9.62693064E-3
NR2C2	RAB20	2.28281623E-3
MEF2A	BTNL9	1.91221428E-3
POU4F3	DIS3L	7.19353308E-4
WT1	LONP1	1.88394194E-4
EGR2	PGD	3.25695049E-2
BPTF	DCUN1D5	8.68909531E-3
ESRRG	FKBP4	8.35699569E-4
RUNX1	TMEM88	4.52796282E-2
ELK1	C1QTNF6	8.85492733E-3
MYF6	CCT3	1.7559923E-3
IRF3	IRX1	2.09466145E-3
NFE2L2	RMND5B	5.826686E-2
TFAP2	HYAL2	8.3492023E-3
CTCF	KIAA0226L	5.60366785E-3
ELK4	NTHL1	4.1772686E-2
PRDM1	ROBO4	1.49171978E-3
HOXC13	TNFRSF8	1.74946547E-2
SPI1	PGAP3	3.88856194E-2
HOXA13	DCUN1D5	8.68909531E-3
RXRG	TRUB2	1.28404058E-2
GCM2	PGAM1	4.16180829E-3
ZNF35	SH3RF2	4.39418817E-3
ZNF281	KIAA0141	1.09264817E-3
PITX1	TLE4	1.80856472E-2
SP8	RNASET2	4.84140076E-2
GLI2	HN1L	1.08777484E-3
RREB1	USP43	3.26139286E-2
HIF1A	ZBTB14	2.7274356E-2
RELA	ULK1	8.24927248E-4
IRX5	ISX	5E-3
THRB	PNRC1	9.56190297E-3
PRRX1	HPCAL4	8.70134159E-4
TFAP2B	VASH2	9.0212652E-3
POU4F1	PHF13	2.98006414E-3
STAT6	PTAFR	4.20862686E-4
EGR4	TNFAIP8L1	2.67639528E-2
EGR4	TPM2	2.52307858E-3
HNF1	JAKMIP2	3.26907804E-2
PROP1	PXN	1.41710363E-2
ZNF281	CMTM3	1.18895189E-3
ELF1	CD2	1.15911442E-2
NFKB1	CYTH1	1.38900694E-4
ETV6	MLEC	9.75782718E-2
DMBX1	SPRYD7	6.96561204E-4
RORA	PVALB	1.73513144E-4
SP4	SH3BP5	5.00015783E-2
EBF1	COQ5	9.72552952E-3
CDX2	PANX1	1.88531734E-2
FOXI1	LAMB3	4.45048642E-4
HOXD10	ZNF684	5.75400503E-3
NR1H4	FIBP	1.93536393E-4
ARNT	BPHL	1.04787958E-3
SEF1	IL1R1	3.90592026E-3
IRF7	EDEM2	1.01187447E-2
BPTF	ANKS3	2.04978646E-3
EGR3	APRT	5.4643439E-3
RUNX2	CXCL14	4.89739207E-2
NFYA	FKBP14	3.70646987E-2
RBPJ	ITLN1	2.91168259E-3
NFYA	HSPB1	3.18739903E-2
TFAP2E	RPS27L	1.42248402E-2
TAL1	ZNF70	3.05146837E-2
INSM1	LEPREL2	8.71855942E-3
SP1	AAAS	4.43823589E-2
KLF4	RAB3B	4.7067599E-2
PITX2	TAGAP	3.71865174E-4
VDR	UBE2H	9.5966197E-3
TCF7	BOD1	2.74717205E-3
CCDC6	TMEM179B	3.71625762E-3
NR2E1	BTC	1.18212388E-3
CREB1	HOXD11	5.70634554E-2
MYC	VAMP2	1.72449037E-3
EWSR1	LPHN3	3.85907486E-2
TEAD3	ZNF630	4.65989004E-3
EN1	LGR6	5.7962696E-2
SOX21	SLIT3	1.21658156E-2
PDX1	MS4A4A	4.67348347E-2
ARID5A	TMEM116	2.03370752E-3
EGR	ST3GAL1	1.02002501E-2
SP4	JOSD1	4.97417351E-4
LBX2	TRAF3IP2	8.5524477E-2
SP8	EDEM2	4.17068312E-2
MAFK	C11orf85	1.73622884E-3
ZFX	RRP1B	3.54248792E-4
FOXC1	RRP1	2.23957648E-3
FOXK1	FAM63A	2.02442486E-4
RARA	SIPA1	8.04770954E-4
NKX3-1	MXD1	7.85771511E-3
FOXA1	PPM1E	3.33793624E-3
EBOX	ABCA7	1.94419653E-3
AP1	FAM198A	8.45952665E-3
RARA	PI4KA	6.18435801E-2
POU3F1	DARS2	7.31788879E-4
PRDM1	RAB25	1.95524109E-2
MYOD1	HYAL2	9.391415E-2
IRF8	ZBTB20	2.44336603E-2
MAX	SH3RF3	2.52606999E-2
SPDEF	USF1	4.6564353E-2
USF	NOL12	1.19191316E-4
CEBPB	ZNF839	2.22205457E-3
SOX8	MTRF1	3.80007705E-4
AR	GTF3C5	6.98399414E-3
TFCP2L1	MCM7	4.11086808E-4
ETV7	CPSF3L	1.1802947E-2
EMX2	SIX4	4.4062032E-2
MZF1	CUX1	1.67497723E-3
NKX2-5	NACAD	6.48737567E-4
SP1	PHF2	2.89057096E-2
HOXD9	NABP2	1.43363138E-4
ZSCAN4	AEBP2	1.74427968E-3
GATA1	RRP7A	5.99044815E-4
LHX8	NCK2	4.23764508E-3
NFE2L2	TTC23L	2.89978969E-2
CACBP	SNRPB	4.53253948E-4
HBP1	ZCCHC24	2.78357429E-3
RUNX	ZNF433	1.74749689E-3
RXRA	WDR77	4.75924432E-2
ATF1	DIXDC1	3.06658823E-2
PLAG1	TLL1	1.62793121E-2
MYEF2	AGO4	1.58032959E-3
FOXB1	VAMP8	1.03302856E-3
E2F8	DNAJC28	9.79679971E-3
TFAP2	MLK4	1.89871107E-3
ELK3	ZSCAN32	1.14498039E-3
ZNF281	AKT3	2.94397643E-2
GATA4	CNIH1	8.84458435E-4
SOX30	LAMC2	4.07681349E-2
ZBTB6	MICU1	1.66670091E-4
ETS1	ERGIC2	5.77621476E-4
KLF7	PLK2	5.61941252E-2
FOXA1	CIZ1	1.81928095E-3
REST	SSBP4	1.5130197E-3
PAX4	TMBIM4	3.06389179E-3
ELF4	CYP4V2	7.13435038E-3
ELK1	C19orf52	9.03635812E-2
FOXC1	TMEM185B	1.27541661E-3
ELF4	PDE4DIP	1.45224709E-4
MYC	RPL36	1.75955548E-3
TFAP2A	IGF2	1.30894747E-2
LHX6	NHEJ1	2.61716015E-3
SP8	SEC23B	2.17549334E-2
PKNOX2	SRP68	6.67317617E-4
SP3	OSTM1	7.43547129E-4
CEBPB	RGL1	3.91038292E-4
ATF2	RAB6A	8.74755583E-2
HES1	CPEB3	9.07377846E-3
POU5F1	PCP4	3.23007848E-3
PATZ1	C19orf57	3.57027117E-3
NFYA	TMEM8B	3.25419589E-3
SOX17	DCTN6	4.82920921E-3
VAX1	PITPNB	3.75190514E-3
ETV7	GFM2	6.95259959E-2
POU6F1	FNDC3B	1.21359598E-2
FEV	RBAK	6.59171598E-2
SP4	ACAA2	1.01840383E-1
MSX1	APBA1	1.45990478E-3
REST	ZNF354B	1.73567897E-2
RXRG	DMTN	1.8675211E-4
TCF7	BCL2	1.89224427E-3
EN1	YIPF2	1.55525659E-3
ZNF219	ITGB4	3.55021474E-2
FLI1	UFD1L	9.13555907E-2
NR2F6	SH3GLB2	4.64208725E-4
ZNF740	IGSF8	1.71329426E-3
WT1	OLFM1	9.261761E-3
STAT	LECT2	1.66358704E-2
EVX2	ELF3	4.41594155E-2
RFX3	C11orf70	7.29790749E-2
SPI1	BIRC3	4.4578643E-2
ALX3	NDUFA7	1.80260437E-3
PPARG	GRHL2	1.06634286E-1
HBP1	HYOU1	2.82944407E-3
GBX1	SLX4IP	1.20958089E-3
NR2F2	ZNF441	3.42654295E-3
HNF4A	EIF3A	7.50821745E-3
HMGA1	PCTP	9.64586752E-4
CUX1	C4BPB	1.06782751E-2
GFI1	ECI2	2.2691642E-3
POU3F4	FJX1	1.30801688E-2
ETV4	UBL7	8.48226594E-2
HOXC9	C19orf26	1.31279102E-3
HSF1	WWC1	2.95329268E-2
ZNF281	FAM71E1	4.88693917E-3
CACBP	KRTDAP	6.71065155E-2
NR2F1	ZNF670	4.99528466E-4
CREB1	HCFC1	9.95318189E-2
RFX2	L3MBTL2	8.95957837E-2
HOXA1	ZSCAN16	9.58283837E-3
ZNF219	ERN1	2.83412762E-2
FOXK1	INTS1	1.26544854E-2
MGA	GOLGA2	1.23105993E-3
NR3C1	SART1	1.33514971E-3
TBX2	KRI1	7.65571474E-2
GATA1	NPDC1	8.67955574E-3
AP1	CHSY1	1.36727178E-2
HIF1A	DECR2	4.99418376E-3
EHF	SAMD9	2.06209666E-3
IRF	MAML3	1.17601225E-3
ELK1	FTH1	7.50247661E-2
CACBP	KLHL17	5.69600594E-4
BATF3	TIMM13	7.8596446E-3
ESRRA	VAMP5	8.11682487E-4
MGA	FDXACB1	3.45518714E-2
BACH1	HPCAL1	2.60864644E-3
EGR2	C14orf119	3.18250324E-2
MSX1	CNN2	1.00132764E-2
CREB3L2	RAD23A	1.07728989E-2
ZIC3	CALB1	7.0750082E-2
PKNOX2	CAMK2D	3.38369584E-3
MSX2	H2AFZ	3.37450024E-3
REST	TRAK2	9.99093948E-3
MEIS2	NDUFS7	3.70710511E-4
NFKB1	ZSWIM1	9.31093439E-3
EBOX	UHRF2	3.85101387E-4
IRF1	TSPAN9	4.26989282E-3
ELF5	PSMD14	4.44988642E-2
HOXB4	RAB31	2.14065393E-3
PAX7	TRNT1	6.15816247E-3
ATF4	MAST1	3.53146274E-4
MZF1	DCTN2	4.33993094E-4
RXRG	ATE1	1.65755317E-2
MEIS1	TRIM72	5.59680558E-2
POU5F1	RILP	6.27780796E-3
EHF	SH3BGRL	5.57805067E-2
EGR3	ANKRD9	3.08376401E-2
ZNF740	AC018755.1	5.2180968E-3
ITGB2	GLRB	1.08936797E-2
HMGA1	SLC38A7	9.97031113E-3
SPIC	CIAO1	6.07902849E-2
DLX1	SHANK3	2.547317E-3
RARB	MAP3K11	1.04634334E-3
ZBTB12	FBXW4	3.53777149E-3
TGIF2	CCRL2	7.2337009E-4
FOXO3	MEFV	3.97834475E-3
SOX17	TCF3	9.40592883E-5
ETV6	NECAP1	7.36322677E-2
MEIS2	ZBTB16	2.13382586E-3
BPTF	RABGAP1L	1.9791236E-2
HINFP	NUP98	8.78170811E-3
HNF4A	WFDC2	3.88218804E-3
PPARG	TNNI1	5.31261151E-3
POU2F2	DPYSL2	7.91160408E-2
FLI1	C8orf76	8.32066797E-4
ID4	HCN2	2.12959401E-2
REST	MRFAP1L1	1.33145946E-3
AR	TTC39C	1.3067816E-2
DOBOX5	SLC46A1	4.51960034E-3
GABPA	KIAA0825	3.77941263E-2
AIRE	VAV2	8.61452638E-5
HOXB13	TNFAIP6	7.14524953E-3
HSF2	ANKRD12	5.49928265E-2
RXRA	NGF	4.3893437E-2
TFAP2	CLINT1	9.28160873E-3
ZBTB33	TMEM176B	9.39288882E-3
ZIC1	TIGD5	2.63674667E-4
TFCP2	LRRC25	1.41948127E-3
SMAD3	MAP3K2	2.39687504E-2
IRF3	FIBP	1.96126917E-4
RFX4	ARSG	1.64623103E-2
TFAP2	ZNF223	5.80033461E-4
IRF9	SLC35B2	2.25507009E-2
LEF1	TSEN54	2.08548817E-3
POU3F2	CCDC86	5.39482979E-4
IKZF1	HOXC11	6.3303448E-4
HOXA1	C11orf57	3.99404368E-4
IRF3	WDFY2	6.49059101E-3
IRF3	SMG6	4.01153056E-3
DDIT3	FOXN4	3.81593715E-2
ZNF281	FBRS	2.18307427E-2
DUX4	ZNF771	7.39010341E-4
IRF	EXOSC5	2.9870699E-3
HF1H3B	PCBP1	2.19362908E-2
ZIC1	RSAD1	1.75511212E-3
SP8	PAQR5	3.65242772E-2
NFKB	MYL7	1.42622951E-1
FLI1	PATZ1	2.72422659E-2
IKZF2	IFI27	9.81384843E-3
IRF7	RASGRP3	3.32263586E-2
HOXB8	NT5C3B	5.74085423E-3
SPDEF	RAB39A	1.10704569E-2
IRF	FLT1	1.38300287E-2
EBF1	ACIN1	1.15266313E-3
FOXP1	RNF167	4.48009392E-3
NFIA	ZC3H4	7.64953424E-4
TEAD1	TINAGL1	2.14062806E-2
NKX3-2	METTL1	1.22072033E-3
MSX2	RNMT	7.42528349E-3
HOXA5	C15orf61	3.75184187E-4
SOX8	RTN4	3.46321362E-4
PBX1	SH3PXD2B	1.80572677E-4
TFAP2	LRRC8B	6.52794777E-3
LHX3	ZFYVE16	6.13914261E-4
HOXA9	C1orf168	3.16850538E-3
OBOX1	TBXA2R	5.39761765E-4
POU3F3	GCN1L1	1.63034402E-2
MEIS1	BRWD1	2.39307485E-4
USF1	RDH13	2.82264224E-3
ETS1	AGO3	5.63064241E-4
REST	ZNF181	1.25584811E-4
MSX2	PRKD2	1.62448571E-3
NKX2-1	CSNK1A1	1.13091891E-3
SP8	CHMP6	6.17591941E-4
CREB3L2	AMDHD2	3.34500729E-2
TFAP2	RPP14	1.89360617E-3
TFAP2E	N4BP2L2	5.23296931E-3
MYCN	TRAPPC6A	1.93195464E-2
ALX1	ZNF326	3.722974E-4
NFY	EIF3I	1.53808103E-3
ETS	NXT1	4.31632411E-3
HF1H3B	ZC3H7B	9.26043331E-4
SP8	RAB36	3.70978214E-2
SOX17	KIF5B	7.5951315E-4
SPIB	FNDC1	2.33043023E-3
BHLHE23	ANXA11	1.4154835E-2
PPARG	PARP9	8.34360437E-3
ZIC2	SNX15	2.23854664E-4
TP53	SDHC	2.87673878E-3
DMRT2	DNM3	2.01459729E-4
RXRB	CYP4F11	7.73022654E-2
IRF9	ARHGAP6	1.04420976E-2
TEAD1	DCP1A	8.29044374E-3
FLI1	ZC3H3	1.75982566E-4
HOXC13	DDX18	1.54044983E-3
ELF2	AAMP	4.97653482E-2
SOX10	ATP6V1B1	3.33673817E-2
IRF	PTPLAD2	1.28798296E-3
ETV4	RAI1	1.00917848E-2
MSX2	RAB5C	1.55081113E-3
EGR4	HNRNPDL	3.90394572E-2
TCF7L2	FRMD8	4.64002664E-3
HINFP	LRG1	8.82101555E-4
KLF16	LYN	4.30070489E-3
MZF1	ELL2	6.69809774E-3
TFAP2A	PGLYRP1	5.35740471E-2
RREB1	EGFLAM	2.75674942E-2
AR	EDC4	6.33567997E-3
PTF1A	BPI	3.04987616E-2
TFAP2	AGGF1	7.9327675E-3
RFX7	SHROOM3	1.558674E-2
PLAG1	MLPH	3.63138879E-3
ETS1	FKBP10	1.57189516E-2
CACD	COL4A2	1.1737092E-3
FOXC2	SIN3B	3.29270269E-3
SOX9	LMO2	8.58060866E-4
GLI2	AGMAT	2.93690247E-4
FOXI1	ELOVL2	4.57250381E-4
NKX6-2	KDM3B	7.24075954E-4
ERF	TBC1D22B	5.05360413E-4
POU1F1	LONP2	9.53753603E-3
CREB3L2	NADK	6.58172068E-4
PAX9	GCN1L1	2.47239433E-2
CACBP	FDXR	1.46384845E-3
TAL1	SETD6	5.98559409E-3
OTX2	ZNF607	4.08916581E-4
IRF1	DAPK3	1.30176313E-4
PPARG	MYH14	9.63451779E-3
SRF	LTBP3	2.50152157E-3
POU2F1	PCSK7	5.48997345E-4
TFAP2C	MPV17L2	3.87333596E-4
TFAP2A	ARHGEF10L	7.39295921E-3
DMRT2	CEBPB	2.25575588E-4
BATF3	KIF1A	2.91025269E-2
OBOX2	VWA8	1.34656815E-2
RREB1	ORC2	1.23155248E-3
FOXC1	SH3PXD2B	6.05294791E-4
E2F1	MUS81	1.21212498E-4
ELK1	CCDC142	1.02537568E-2
FEV	ACVR2A	9.26216582E-2
SP1	AXL	8.15025897E-2
KLF14	BCL3	1.04563138E-2
DLX5	SLC25A25	1.22051761E-3
IKZF1	METTL10	3.5210559E-3
MEIS2	WHSC1L1	8.52120161E-4
TFAP2A	PABPN1	4.09785867E-2
HOXC11	ABHD4	1.01407479E-3
MAF	FEM1A	9.36766538E-4
SOX2	ZSWIM7	1.4858775E-3
VDR	MTA3	6.49440324E-4
IRX5	EGF	8.06471846E-4
ZIC2	RNF4	4.49605741E-4
TFAP2A	KRT83	3.79036992E-3
ASCL2	CTXN1	2.01365868E-2
LMO2	ELF3	7.6075973E-4
GTF2I	PLAC9	4.30575451E-3
KLF7	CEACAM1	7.5560399E-2
FLI1	OGG1	6.70308092E-2
GLIS3	MRFAP1L1	4.79325407E-3
SPZ1	C3orf30	2.93388794E-4
MYOD1	STXBP2	1.30237367E-3
ETV5	CLPTM1	7.98288646E-2
RARG	PRPF8	1.36144309E-3
ZNF35	STARD13	9.26525648E-3
EGR	PSPC1	6.270318E-4
ESRRB	SAMD9	2.3566819E-3
ZNF384	C2orf73	7.68906255E-4
ETS2	SLC43A1	1.59904276E-2
RFX3	ZFYVE28	8.00743579E-2
SP3	TMEM110	5.59050859E-4
EGR3	RAPGEF6	2.3683136E-2
HERPUD1	UBE2B	2.81325615E-3
IRF1	HS3ST1	2.88990734E-2
MYEF2	SLTM	2.96987871E-3
NFY	C3orf30	1.4566484E-3
BHLHE40	BEX4	7.34693877E-2
NFE2L1	GLRX	1.01602128E-2
SMAD4	COG4	2.28360586E-3
SOX3	PAK6	7.41650907E-3
HIC1	GNB1L	6.14132271E-3
PAX4	NEGR1	2.38791477E-2
CDX1	METTL22	1.51192965E-3
ERG	PRR3	7.83758826E-2
FOXO3	FUT5	3.98445952E-3
SOX4	CPSF7	9.05605786E-3
CACBP	PAPSS2	1.60451977E-2
HNF1A	CDCA5	3.37922854E-4
NFY	TMEM145	1.25588373E-2
FOXO3	SLC35B2	1.12620698E-2
MEF2A	HOMEZ	3.08242817E-2
LBX2	SLC22A1	1.54054054E-1
HOXA9	MT1A	3.69950893E-3
MEIS2	BCL9L	6.38272943E-3
ETV1	TXNL4B	6.78336482E-2
TBP	EEF1A1	5.15552064E-3
FOXO3	ZDHHC20	2.37035375E-3
HOXB8	SERPINA4	9.56701032E-2
HOXB4	SYCP2L	1.08932749E-3
ATOH1	NDUFV2	2.71464483E-2
IRF9	C17orf85	7.70451455E-4
PAX	TTC9C	2.12404712E-4
TAL1	HEATR6	4.57097245E-4
POU1F1	ZNF407	1.21144449E-4
TP53	LAMA5	4.54749896E-3
POU	RALGAPA1	3.18338166E-3
HOXC13	ZFP69	2.73904942E-3
JDP2	WNK1	2.91326295E-2
HMBOX1	RFX5	3.90625813E-4
RUNX3	BTN3A1	6.16867512E-4
EWSR1	KDM2A	4.02418206E-3
MYBL2	SMPX	3.25203252E-2
GATA	CTSH	9.0877747E-3
FOXI1	FER	3.61491302E-2
HOXD3	HYAL2	6.5415471E-4
SOX2	PHGR1	3.48940539E-3
FOXA1	MCCC1	5.01995589E-2
IRF8	MPND	1.11183554E-2
TLX2	CLHC1	1.79971927E-3
ZNF713	SF3B4	5.41673143E-4
HOXB13	KCTD2	4.36699085E-3
FOXJ1	SORBS1	1.21144375E-3
FLI1	PDE2A	2.00066043E-2
ZNF75A	RTEL1	7.51113045E-4
MYOD1	ZNF559-ZNF177	6.47681503E-3
MYOD1	NAT9	7.46349843E-2
SOX12	INADL	7.00991053E-2
TFAP2B	ZNF146	5.84127469E-4
RUNX1	KNG1	4.00368155E-2
ZNF281	LRRC2	6.31261449E-4
KLF4	CHTF18	1.34053074E-4
HLF	MRPL54	1.7490687E-2
SOX13	NCEH1	2.13415357E-2
EBF1	NDE1	4.70153969E-4
KLF14	SMYD4	3.582265E-3
ZNF350	GLTPD2	2.10403783E-2
HF1H3B	CRLF2	4.32273864E-3
HIC1	AAAS	4.86474993E-4
OLIG3	RALBP1	2.68198151E-3
POU2F1	SNRNP35	1.00987046E-2
SOX10	ZNF335	8.64217244E-3
TEF	PDXK	1.84504021E-2
DLX4	PDE9A	8.58729762E-3
FOXO1	THOC6	5.78501391E-4
NFE2L2	C12orf73	1.13628345E-2
TFAP2C	RILP	7.49529066E-4
SPIB	STK11	1.18760477E-4
ESR1	PIK3R6	3.77269113E-3
ZNF350	NBL1	1.15597694E-3
EHF	ANAPC15	6.34602103E-2
SOX4	SH3KBP1	3.33996543E-2
EBOX	MTHFR	5.51656194E-2
PROP1	YPEL4	5.22820725E-3
SRF	LIN7C	8.47045954E-4
LHX6	CHST9	1.71875E-2
FOXJ1	MURC	2.27130852E-1
CREB1	AFF4	5.39165877E-2
ZBTB33	ASCL2	2.16162793E-3
CACBP	TMEM91	1.40119825E-3
ETS1	PSMB10	1.27038291E-2
TCF3	SPOCK2	6.36792463E-3
ZNF589	LRRC48	1.62339579E-4
EGR3	CACNA2D3	7.43969778E-2
HOXD10	ING1	1.4079803E-3
FEV	NPAT	3.35885221E-2
ATF3	HIST1H3D	6.06179321E-4
MEIS2	SLC3A2	6.73648012E-4
TCF12	PDZD11	3.04627245E-3
GLIS3	HNRNPA1	1.48484707E-3
ZFX	WHSC1L1	2.42679125E-2
EBOX	ASRGL1	7.19512913E-4
NFKB1	MPV17	6.18329971E-4
NR4A2	WDR34	3.95971182E-3
CREB1	FGF11	1.89081883E-3
EGR3	NOTCH4	4.21177667E-3
GABPA	NAA60	1.02669687E-1
FOXD3	GPR125	7.25657164E-3
PAX7	DLGAP5	6.80502783E-3
REST	TRIM4	8.87266306E-3
ZNF740	LYL1	6.60760329E-4
OTX2	ZFAND3	1.03660356E-3
ID4	PDE8A	4.08869442E-4
MESP1	CDKL3	4.01231718E-3
HBP1	MBNL1	2.38700377E-2
ALX1	TRMT13	1.30835854E-3
REST	NXPH4	1.56764151E-2
OSR1	MTG2	3.60735408E-3
RORA	LFNG	1.32409612E-4
SP1	BTG2	9.8914134E-2
SRF	VASH1	1.17819019E-3
MZF1	C14orf93	1.2572962E-3
POU5F1	ATP2B1	2.43376407E-2
SOX3	SFTPB	3.98111559E-4
TFAP2A	MRPS10	3.21579648E-3
ZBTB16	NDUFV1	1.03580668E-3
ESR1	PNKD	1.35234879E-3
NKX2-1	TDP2	7.88048764E-4
WT1	WSCD2	5.72208857E-3
E2F1	ATRNL1	5.95916941E-4
FOXA1	ATP13A5	7.2972973E-2
RFX4	SECTM1	2.6514849E-3
SPI1	ERC2	6.14330895E-3
VSX1	COL19A1	1.35332253E-1
ETS1	PRPF40B	5.69985915E-2
NR2F1	C8orf33	3.27232543E-3
EGR2	HRCT1	1.45508925E-3
NFY	TOM1L2	7.38221419E-2
HOXA7	CDK17	4.65174939E-2
RFX2	RTF1	2.0768571E-3
STAT6	GCN1L1	1.05959757E-2
ZFX	ALKBH2	3.08660384E-4
LMX1A	EFEMP2	8.89873957E-3
ETV1	PET100	8.75297657E-2
ETV7	PEX2	6.15493765E-2
IRF8	ZNF781	4.72451551E-4
SREBF1	DICER1	3.46862877E-3
ZSCAN4	SETD3	1.29243868E-3
NFE2	ZBTB16	8.14604419E-2
MGA	MAK	2.18362863E-3
REL	BUD31	2.29668833E-3
EWSR1	DHDDS	1.54234068E-4
KLF7	UBA52	5.47517524E-2
IRF5	KLHL21	2.44317915E-2
SRY	PIF1	1.64951212E-3
ERF	SYT3	1.57647709E-2
NR4A2	TANK	1.53025024E-2
ZNF219	PES1	3.50050759E-4
ELK1	FAM129B	2.57889713E-3
RFX4	RPS12	1.48032447E-3
HOXA3	PPP3CC	1.16407742E-2
EGR	UBA7	2.91455487E-4
SOX10	IL18RAP	3.79086761E-3
MAFB	STRA13	5.87365065E-3
GSC2	CUL9	9.27774292E-3
FOXC1	AHSG	1.40492026E-3
HES5	INSRR	8.58314612E-4
FOXJ3	FBXL20	1.56383012E-2
MAX	TMED3	6.91447771E-3
HOXC8	CYP26A1	5.63845043E-3
RARA	MAP4K1	1.8369557E-2
ZFX	ROCK2	4.40702468E-3
ETV4	ARHGAP30	5.88500418E-4
CEBPB	ARL15	2.48874384E-3
CUX1	AL356356.1	2.98821984E-3
NFAT5	PLA2G4A	1.48341442E-3
FOXC1	DNAJA2	1.89716513E-2
SOX10	MED7	3.69029455E-4
TP53	F12	6.3006668E-4
MAFB	ALG12	9.12486158E-5
HIC1	ODF3B	1.04710918E-2
ESR1	LETMD1	3.09148108E-2
NKX2-4	MRVI1	1.32400836E-3
MSX1	DUSP7	5.80736615E-2
TFAP4	ARL8A	9.26307526E-3
KLF7	GEMIN4	6.34738803E-2
ZNF281	ARRDC2	1.21419405E-2
PITX3	DNAJB4	6.92590245E-3
FOXO1	RTCB	5.4724982E-4
POU6F2	LIME1	3.92259968E-4
INSM1	SH2D3A	1.24853432E-2
BARHL2	LRRC17	1.47422205E-2
BACH1	FHOD1	6.75906693E-2
IRF7	FTL	5.96300206E-4
SOX1	MVD	1.36421673E-3
SP8	AURKB	3.28529592E-3
EGR2	FAM171B	7.39342237E-3
GRHL1	TMBIM1	1.84302398E-2
T	PPP1R3E	1.09156982E-4
FOXK1	ORMDL1	5.59028072E-4
ETS	RAPGEF5	1.76026273E-2
NOTO	CCDC85B	3.44621036E-4
GATA4	HEATR2	1.8618919E-3
ZIC3	INS	2.46153846E-1
LBX2	CLDND1	9.23065485E-3
FOXA2	SRSF10	2.01835162E-3
HOXC10	TJP2	3.32051339E-2
HEY1	PHF7	5.77570499E-3
IRF	LCN2	3.42874929E-4
POU4F2	TMEM161A	9.33385364E-4
RUNX1	PCDHGA12	1.42773722E-3
IRF2	MPC2	4.9712383E-4
TFAP2A	TPM3	5.86923462E-4
CACBP	MKRN3	2.05609652E-3
ERG	YBEY	9.01548383E-2
AP1	SLC35G1	6.13672054E-4
MEF2A	RHOBTB3	2.15785806E-2
TCF3	LIN37	4.76338124E-4
CREB3	SLC28A1	1.37751994E-1
RXRA	SEZ6L2	1.76709588E-3
ZNF652	BCAS4	7.68215489E-4
OBOX1	LPIN2	1.19536841E-2
E2F7	CALR	6.05123608E-4
FOXG1	SUCO	4.04527945E-4
SPI1	RGL1	6.79340226E-3
NFAT5	PRR9	1.02946074E-3
NKX2-4	PPAPDC3	3.08220376E-4
HDX	SRRT	8.50373256E-3
ASCL2	FHDC1	1.48807301E-2
HOXB13	ACBD7	1.47485071E-3
NR2E1	MEOX1	5.56246273E-3
RBPJ	VWA1	1.22390096E-3
TFCP2	SETDB2	8.88263258E-3
GATA4	SMARCA2	1.05988341E-2
NHLH1	MRPS10	1.98359009E-3
ELK3	PRCP	5.33712862E-2
IRF3	TMA7	7.89117607E-3
EGR3	THOC1	5.01926252E-3
FOX	CHD4	5.26097375E-4
HOXA10	PEX11A	5.51663983E-3
POU2F1	BAZ1A	5.28633916E-2
FOXC2	KLHDC10	1.4335834E-3
HOXA10	DDAH2	2.32421516E-3
VSX2	ITGA11	4.16555291E-2
MEOX2	SLC25A20	6.33715833E-4
LHX4	GJC1	6.83410586E-4
TFEC	FNBP4	1.09316777E-2
MYC	MOB3C	8.14540529E-4
CACD	ZSCAN32	3.88678964E-4
FOXA2	RAPGEF4	1.53684158E-2
HES5	TYRP1	1.38542086E-2
SNAI2	MED24	1.7663422E-3
BRCA1	PSMD10	2.1579818E-4
HOXD11	MFN2	1.92442231E-3
HOXD13	TLR1	6.27931374E-4
RARA	SRSF9	6.24143008E-2
LHX4	DPY19L2	4.14830179E-2
CPEB1	C11orf57	2.66269579E-4
NR2F6	WBP2	5.31231289E-3
SREBF1	ARFGEF2	8.02233689E-2
FEV	PSMF1	8.9795584E-2
SRY	KRT72	1.11671599E-3
SREBF2	MLPH	6.88087571E-4
MAX	MON1A	2.54444552E-3
KLF4	AGBL2	6.85563353E-2
PRDM1	FAM126B	7.23883442E-3
SOX11	TOM1L2	1.78107591E-3
TFAP4	TRAT1	2.96643248E-2
CREB3L1	DNAJC11	1.52722499E-3
TFAP2B	FLVCR2	1.39128904E-3
EGR	PRR16	1.78309323E-2
PAX6	KRT83	1.08761406E-2
FOXJ3	PFDN5	6.21958387E-3
ZIC3	PSMG1	1.48740696E-3
NHLH1	PITPNA	1.99669669E-3
FOXO1	CALY	4.11510379E-3
HNF4A	GPR182	5.7185243E-4
BATF3	PPP2R2A	8.15187359E-2
EGR	DNAJB6	1.00764102E-2
KLF7	SMIM14	7.43691794E-2
TEAD1	TNFSF9	3.61739181E-4
EGR1	SEC22A	3.18905988E-2
TFE3	SLC16A13	6.88309611E-2
TCF7L2	CCDC69	3.36423537E-3
RUNX3	HIST1H2AC	2.27269191E-3
HNF4	AGBL5	1.10998144E-2
SIX6	DDHD1	9.29754196E-4
ZIC3	GPR4	9.15025641E-4
VDR	SH3PXD2B	5.45952165E-4
MGA	MYOZ3	4.46931858E-4
EN2	KLHL4	4.66075293E-3
HOXA5	RNMT	1.47763851E-3
BARHL1	TXNDC11	4.2651526E-3
NFY	PCDHGA1	4.48961697E-3
ELF5	ZBTB2	2.61115047E-2
INSM1	BIRC6	2.76498399E-2
MGA	QTRT1	1.10207223E-2
EGR1	BOD1L1	7.59493671E-3
POU3F3	ATRN	2.80569804E-3
FEV	IL1RL1	1.05468411E-2
MZF1	RBFOX2	6.31915718E-3
POU3F1	FAM229B	4.55645907E-3
MAF	LRRC59	1.78927266E-3
ETS1	ITLN1	3.16813851E-3
SOX7	ZNF230	1.00127929E-3
NKX3-2	PLEKHA6	1.70253176E-2
SOX18	ZNF830	1.2142111E-4
ZNF281	TSR3	7.95641519E-4
SMAD4	RSG1	8.59813643E-4
NR1H	C10orf10	1.00432258E-2
USF	SLC35C1	8.77255041E-3
MAF	PCDHGA12	5.91581546E-3
FOXC1	CRADD	7.74305538E-3
MAX	MAST2	1.23007799E-3
KLF12	FN3K	5.87679408E-4
ZNF281	NUP188	4.81243507E-5
RUNX1	SELPLG	4.2485777E-2
SNAI2	HMHA1	1.51356848E-3
PRDM4	PRRX2	7.31734696E-5
IKZF1	ZNF496	8.19735591E-3
HOXC11	PTPRM	2.35353446E-3
GTF2I	ASPDH	2.33751408E-2
VDR	SART1	1.20039594E-3
PRDM1	MIEN1	2.97137491E-2
MYF6	SMIM7	1.36123361E-3
TFAP2A	NUP62	1.66760272E-2
FOXO3	ZNF174	8.81133938E-3
GFI1B	GPATCH4	5.86530134E-4
ESR2	AP2M1	4.98312488E-2
TGIF1	CBX8	1.37234542E-3
SOX2	ASMTL	3.52458484E-3
FOXP1	C11orf31	2.80296809E-3
FOXP1	HDHD3	1.40085226E-3
E2F3	WDR83	1.29448445E-4
NR2F6	NTF4	5.57230301E-3
RFX3	IVD	2.46275731E-3
ZNF35	CLEC4D	2.30650155E-2
IRF4	GABPB2	1.49625317E-3
POU2F3	BCAR1	7.73448015E-2
ZNF281	HOXC9	8.55072818E-3
SMAD4	PXDN	5.83302688E-3
ELF4	CWC15	5.09838326E-2
DMRT1	HIAT1	4.93442907E-4
GABPA	C19orf52	1.02339629E-1
NKX6-2	AP1M1	1.86477235E-3
CTCF	ERF	3.37576958E-2
HF1H3B	GPSM1	3.80234426E-2
NR2F1	GTF2F1	1.14892076E-3
MEF2B	SSH1	3.73406939E-3
FOXA	LDLRAD4	5.65458568E-3
SPDEF	ANAPC15	5.43944659E-2
EOMES	LY6G6C	1.06843576E-2
TFAP2A	TSC22D2	8.31226316E-3
EGR	MED9	5.06596879E-2
FLI1	ZC2HC1C	3.54168476E-4
HMX1	PCSK6	1.51210234E-3
MEF2B	TMEM254	1.19164062E-2
HF1H3B	TRPT1	2.05928581E-2
GATA3	TGFA	5.42722868E-4
SPIC	TCTEX1D2	1.65959211E-3
RUNX2	MCAM	2.90994909E-3
USF	SEMA3E	9.48509844E-2
ZBTB14	OSTF1	7.65522598E-2
E2F1	ADHFE1	1.13312448E-2
RARA	ANO6	4.89863956E-2
SPIC	TMCC2	1.00708306E-2
SRF	TNRC18	5.96627511E-3
HOXA11	SOX4	1.66718928E-2
ZNF713	EGR4	1.24207242E-3
ISX	GALNT11	2.48452438E-3
E2F4	PLEK2	6.86042739E-3
NR3C1	GPR87	5.80808082E-2
ELF1	RASSF2	4.0409188E-2
ATF1	PES1	3.40394736E-3
IRF8	MLXIP	1.80040763E-4
TFAP2C	SAMD15	9.01173962E-4
GLI	ZNF384	4.98761061E-2
HF1H3B	VWA7	1.76668032E-4
RBPJ	PHLDA3	5.53474684E-4
MYBL1	YWHAE	2.73718511E-2
THRB	COPG1	6.02665302E-4
HLTF	TRAPPC9	7.12287898E-3
IKZF1	LRRC43	1.72316949E-3
HF1H3B	PPP1CA	6.42938965E-4
ZNF219	DGCR2	1.64474358E-3
MEIS1	NAGLU	1.28017016E-3
ZEB1	TCEA3	3.05124451E-3
FOXC1	IGSF3	1.80787153E-3
FOXJ1	FOXN3	3.3104345E-2
ZNF691	DOCK8	2.07741061E-4
GATA1	MYH11	4.75214909E-3
MAFG	PBK	1.49884705E-2
SP3	SIVA1	3.85673216E-2
NFAT5	CD163	4.60443521E-4
NR3C2	ANK3	9.31282326E-3
TBP	HIST1H2BL	4.44268046E-3
GATA1	TNFSF10	7.11031088E-3
ATF4	SNX31	1.13971118E-3
SP1	B3GALT6	9.22021699E-3
TFCP2	SAMD14	2.51072436E-4
MAF	SBF1	1.24580279E-3
SP1	USP49	1.62693653E-2
BHLHE41	INO80C	4.57744948E-2
NR2F1	THOP1	1.55589272E-2
ELF2	PDE12	3.46636403E-4
T	UBA2	2.46174809E-4
LHX3	CAAP1	3.86103081E-4
THRA	SRP68	5.43535699E-3
OTX1	FOXP1	1.33639587E-2
RREB1	DHX9	5.85387681E-4
ELF5	SDC1	2.49970813E-4
NFYA	ANKRD16	6.44674678E-2
WT1	PPIF	1.93573506E-3
FOXO6	COX17	1.00790675E-2
BARHL1	CTNNA3	2.44561447E-3
IRF3	COPS5	4.55059824E-4
HF1H3B	GPS1	1.2629809E-2
SMAD	MRPS9	9.37367654E-3
SPI1	MGAT4B	1.04505845E-3
ZNF740	ACVR2B	2.29509533E-2
VSX1	CALR	3.01580867E-2
SHOX2	NOTCH2NL	1.12667277E-3
ESRRA	WARS	7.0736074E-2
ISX	NTRK2	1.12561395E-1
POU	SLC22A3	3.25422829E-4
SOX17	CNPY4	6.82211859E-3
GBX2	XPR1	1.96907392E-3
GLI	DCAF11	6.84135933E-2
MYEF2	SMUG1	1.21135462E-2
ZFX	IFFO1	2.07069453E-2
ELF1	DDX5	3.95666622E-2
POU3F2	PDAP1	4.48585554E-3
TFAP2C	CCNG2	9.44051334E-3
EP300	ZCRB1	8.79307384E-3
SOX5	C19orf44	5.22705548E-5
TP53	DNLZ	5.67251745E-4
RARG	ITIH5	1.67867671E-3
FOXF2	DUSP26	1.99082011E-1
ELF2	PCDHGB1	1.54034815E-3
RUNX	COQ10A	4.04434855E-4
RXRG	ARSA	1.8994234E-2
TBX21	ZDHHC8	5.19155031E-3
PAX	RNF157	3.57413267E-4
EVX1	MR1	3.2797034E-2
HES5	APOC4	2.50267038E-3
SPIC	TCHP	1.42393653E-4
PLAG1	BRSK2	6.4644759E-4
SP1	SH3PXD2B	6.51367945E-2
RELA	CHERP	1.72587482E-2
ALX1	PCDHGA11	5.79346539E-4
FOXG1	PIGA	3.0873888E-3
HNF4	TMEM45B	2.90622499E-2
RAR	CHST3	5.78593343E-3
CACBP	KRT1	3.59489586E-3
SP1	AOC1	7.57681566E-2
TOPORS	COX6C	1.00920598E-2
CACD	ITIH4	5.16196064E-3
ZEB1	AKAP2	7.08505092E-3
TFAP2B	POFUT1	9.83794877E-4
MAF	HOXC6	1.36360775E-3
NFIC	CD300LG	1.69549467E-2
PLAG1	MRPL38	1.43618799E-3
TFAP4	KIAA1109	2.21987455E-2
ZNF35	MARCH4	1.57402357E-4
TFAP2	ZSWIM5	1.02243932E-2
HSF4	DEDD2	5.09536071E-2
CREB3L1	TAF8	2.79482318E-3
RUNX2	ATP2C1	8.27204741E-2
TFAP2B	ITPKA	1.17193272E-2
EGR2	RABL6	3.30554439E-4
MAFK	TRIM4	2.59656431E-4
ZNF75A	EEF1A2	6.03130386E-4
GLI2	ABCA3	7.2642457E-4
ETS1	ZNF425	1.93273833E-3
ELF3	ANKRD32	6.23835177E-2
EGR1	DDX5	9.47901399E-3
MYEF2	CTNNBL1	1.62553553E-3
TCF3	PUSL1	6.25250767E-3
SOX7	MKRN2	7.3900943E-3
DMRT1	LSM1	6.89080286E-3
EGR3	GLI4	1.63445471E-2
CREB1	KATNB1	5.5491671E-3
IRF1	MUC21	1.93413179E-2
HES7	MED14	5.38517223E-4
PRDM1	OSBPL9	8.68895222E-3
ZSCAN4	BCOR	2.87805917E-2
POU3F1	SLC11A2	1.98967737E-3
FOXO4	HELLS	8.51438638E-3
NR2F1	NDUFAF6	8.97142992E-2
HF1H3B	TENM3	1.09387096E-3
ZNF219	M1AP	1.00906583E-1
OBOX5	CAMK2N1	4.86249252E-3
MZF1	DNAJA1	3.72775348E-4
TFCP2	MICAL1	1.12862319E-2
TFAP2	R3HDM4	1.88143054E-3
EGR1	TRUB2	4.31482721E-4
IRF1	PLCD3	4.52743859E-3
PGR	ACACB	1.21134021E-1
JDP2	GNAO1	8.31464045E-2
RARG	TMEM176A	8.54918762E-4
SPIC	LLGL1	4.14366642E-4
EWSR1	HAPLN3	6.76985793E-4
SPIC	PCDHA4	1.25292989E-2
AP1	ZMYM3	1.41114382E-2
WT1	PRTG	9.47090069E-3
CACBP	TSPAN2	1.70517763E-2
ZSCAN4	FBXW5	5.82815461E-4
CBX5	MYOF	5.55087246E-3
KLF4	ARMC5	8.19940354E-3
CREB1	SLC25A18	3.08545092E-3
REL	MUSK	1.15730905E-1
AP1	RAPGEF3	1.99727893E-2
FOXO3	HELLS	8.51438638E-3
RUNX3	MEGF9	5.18845016E-3
FIGLA	STX10	7.63284146E-3
IRF3	PRIMA1	1.53361069E-2
NFYA	RABL3	7.46868322E-2
EWSR1	TMEM199	6.22291732E-4
MEOX2	FAM177A1	3.6485831E-3
ETS2	PTPRE	2.11086985E-2
KLF4	SAP30BP	1.1139551E-2
NFE2L1	PLEKHG2	1.37416231E-2
NR2E1	PPP1R7	9.39967415E-3
RREB1	LRRTM4	9.4563501E-3
GTF2I	CHD8	2.51606621E-2
ETS1	ZNF3	1.13044439E-3
ZBTB7B	SEPT9	4.29549282E-3
RELA	ZNF142	6.42677228E-4
RUNX2	STAT2	3.92501748E-2
TAL1	THSD1	1.01261467E-2
DLX1	LZTS3	5.57168965E-3
CPEB1	LRRIQ3	7.83694938E-2
ZIC3	RHBDF2	1.75611374E-3
LEF1	YIPF4	9.20899895E-3
POU2F3	SLC25A40	5.70053476E-3
FOXA1	CCDC24	7.94036191E-3
ELF5	LTBP3	1.45611481E-2
IRF1	LMO3	6.24208341E-2
CPEB1	CHD6	5.52921708E-2
MYB	MBD4	1.44054763E-3
EBOX	IFRD1	6.57227198E-3
LHX1	CKS1B	1.23763527E-2
FOXJ3	SLC38A9	5.23494559E-4
SOX9	SMAD5	2.51800688E-3
HOXA9	MRPL20	2.06100542E-4
MGA	SERTAD4	2.55366214E-4
CEBPB	NEDD1	1.65703173E-4
SRF	ZNF710	7.67794E-4
EGR3	GBGT1	4.87075647E-3
MEIS2	SLC7A5	2.5959129E-3
RARB	ACSM3	5.26637113E-2
JDP2	ARL6IP4	2.44988324E-4
NKX6-1	IPO7	5.11098417E-3
PAX4	MAPKAPK5	7.08393212E-4
SP4	HVCN1	7.56436024E-2
ZFX	SLC30A5	3.38688191E-2
NR1H4	C16orf45	1.34320302E-3
MTF1	MYH14	5.01152635E-4
UNCX	ATP6V1H	1.02409681E-3
TBR1	MYBBP1A	8.44983936E-4
SP1	SLC29A3	8.36872494E-3
EWSR1	TRIM29	7.59523474E-3
MEOX2	KIFC3	1.72871622E-1
PAX5	ATL3	5.91115218E-4
FOXJ1	ZNF880	6.57721652E-3
EGR1	GNAS	1.98831292E-2
NR3C1	ZNF142	1.76509213E-3
PHOX2B	BAZ1A	5.9337264E-2
NANOG	CYBRD1	1.00497987E-2
EGR4	RPL18A	6.11589478E-4
NFE2L2	CYP2C8	1.07417602E-2
EGR1	TNFRSF10A	2.23321612E-4
RBPJ	MMP19	9.22378137E-3
TFAP2	ENTPD2	1.12934567E-2
FOXJ3	ZNF490	3.22118852E-3
POU6F1	PHKB	6.37027896E-4
EMX2	TRPC4AP	6.21327386E-3
SOX1	ETNK2	2.21011212E-2
FOXG1	CD40LG	2.07162535E-2
KLF13	UBE2C	1.11480236E-3
ZBTB14	ZNF879	1.12800974E-2
ELK3	TMEM214	3.47442688E-2
MTF1	IFI27L2	3.29799463E-3
AR	CEP192	1.75050881E-2
OBOX2	PPP2R1B	3.0793122E-2
MYEF2	C19orf26	3.28197755E-4
CTCF	DNAAF1	5.89374653E-2
HOXA10	ASNSD1	3.39892217E-2
REL	CKS1B	1.35080684E-2
TEAD1	YES1	1.27787044E-3
ZFX	CHAD	1.94773139E-3
GATA1	KLK7	2.66608853E-4
HLX	ITGA10	2.26805106E-4
PAX8	CDKN2B	4.71657756E-4
ZBTB7B	FAU	3.02484876E-3
FOXA	NMNAT1	1.14345866E-2
STAT	C20orf166	4.01742457E-3
HSF4	RDH11	2.98282992E-3
EN1	AACS	4.67514632E-4
TCF3	IYD	6.35574934E-3
ERG	EIF4G3	5.19052395E-4
ETS	ZNF707	1.17179493E-3
PPARA	ZNF232	6.49125231E-4
ESRRG	C17orf89	9.72534033E-3
EGR	HTATSF1	4.01408451E-2
SP3	UQCRFS1	5.0319589E-2
ETV5	CCP110	7.05465707E-2
CREB3L2	APOBEC3F	2.13043269E-3
SP3	MTHFD2L	4.95131451E-2
TCF7	SPATA7	6.41683615E-4
FOXP1	ZNF721	4.06806618E-4
GSC2	NR1D1	5.12599496E-3
KLF16	HNRNPAB	9.42457787E-3
MAX	SYNGR3	1.94115814E-4
PAX5	WRAP53	1.14267328E-3
ZNF219	FMNL1	3.85253527E-2
MEOX1	C1orf63	7.55331736E-3
MYB	PDP1	5.22440596E-3
ELF2	FAM78A	6.18181572E-2
POU3F2	TREH	1.10037613E-3
FEV	LONP2	8.03911546E-4
SPDEF	CCDC113	2.82027848E-3
PRDM4	HEMK1	1.3873945E-2
RUNX	XK	1.32443217E-2
ESRRA	NEB	2.31240606E-2
KLF16	KIAA2013	3.28653268E-2
CACBP	QPCT	1.87558385E-2
E2F3	FAM46B	1.30530596E-3
IRF9	NFAM1	1.43683443E-1
ZNF219	MRPS9	1.38223333E-3
GLIS3	NGFRAP1	7.84784134E-3
HF1H3B	PNKP	2.85459174E-2
NFE2L1	MTERFD1	9.07629404E-3
DLX1	CYP2C8	1.14530859E-3
FOXJ2	FAM109B	3.12448937E-4
STAT1	KISS1R	3.11785238E-3
KLF16	ZFHX4	1.17329725E-2
PAX4	PEMT	4.11487288E-3
TCF3	FAM89B	1.11824587E-2
TLX2	ZNF207	2.37697061E-3
ATF6	PLEKHJ1	1.28987988E-3
SIX3	CIZ1	3.33365448E-4
ETS1	UBLCP1	3.26049995E-2
TP53	PCP4L1	3.352172E-3
CACBP	ALPP	4.03215832E-2
FLI1	TAGLN	7.08630586E-3
NFKB1	ATP2B4	6.53389745E-4
RREB1	MRPS21	1.72809849E-3
PPARG	SLC38A5	8.42286592E-3
NR3C2	AATK	2.97080977E-3
EGR4	PALB2	5.26377527E-4
ZNF281	ATF3	1.25886431E-2
POU2F2	RASL10A	2.37657385E-3
FOXA1	CAV1	5.35842032E-3
ESR1	MAST3	1.79731277E-4
IRF6	ACTB	5.31679916E-3
TFEC	ARMCX2	3.13800832E-2
TGIF2	WDR37	4.58328225E-3
ELF2	HABP2	5.15151662E-3
RXRA	TYRO3	2.58316489E-4
EGR	TMEM130	1.56054261E-2
SMAD3	AZI1	5.5526058E-4
DLX6	ZW10	5.54517679E-3
MAFF	C3AR1	1.45634633E-3
STAT6	SMO	1.08817107E-3
FOXF2	CALR3	3.53229725E-3
USF	KHSRP	3.33072909E-4
MYOD1	ACBD4	4.57951603E-3
TOPORS	TSPO	2.88774433E-3
SMAD4	BTN3A2	1.61427468E-4
GBX2	MORC4	8.1894576E-3
HOXD9	MIIP	3.95890696E-3
IKZF3	RHBDF1	1.01526691E-2
NKX6-1	SCYL1	1.73582582E-2
TFAP2A	TPCN2	1.03152246E-2
NKX2-3	TP53	8.13416911E-4
SP8	YPEL5	5.84111521E-2
TFAP2A	SNX14	1.81934063E-2
SP3	BCAM	2.04435384E-2
SP1	HCFC1R1	8.5931533E-2
SPIB	NSMAF	9.96760656E-3
SP8	RAPSN	8.41506891E-3
SOX9	TFCP2	9.66955918E-3
NR3C1	MCRS1	5.90968162E-4
SP3	TMEM179	4.88985123E-3
TFAP2B	CPNE2	3.14658669E-3
KLF7	KLHL25	2.26863895E-3
ZNF589	UNG	1.11743597E-4
NRL	C1orf63	3.73546376E-3
MAF	DRG1	1.00111002E-3
CEBPD	WDR7	9.62000962E-3
HOXA6	NSL1	3.80413348E-3
AHR	LPCAT1	1.49454692E-2
MEIS1	PCDHGA6	1.41345701E-3
TGIF1	EMC10	6.81964253E-2
TFAP2	AXL	5.39667349E-4
PRDM1	YARS2	2.27358756E-3
BHLHE40	RNASEK	7.79123402E-2
NR2C2	PITPNB	3.14346143E-3
FOXG1	THAP2	2.45276163E-3
RFX2	RUFY2	1.42740298E-2
BACH1	ZNF709	1.93859385E-3
POU6F2	EXOC8	2.02401218E-3
RXRA	USP37	5.32065668E-2
MEF2D	GRK5	2.79502384E-2
MSX2	CCDC130	4.66604663E-3
ERF	STK4	2.53604844E-2
HOXA2	ARID5B	2.9981805E-2
NR2F1	HK1	4.12745432E-3
RBPJ	GLRA2	4.02684564E-2
FOXC1	UBE2F	2.88725345E-2
TBX20	PIGU	8.04095863E-3
MAX	GGA3	5.93570409E-3
SP1	CNOT7	8.19338004E-2
PRDM4	CCR5	7.32035293E-4
PATZ1	ZNF443	4.91633092E-4
USF	MRTO4	6.95406409E-2
IRF3	PDPR	2.20877439E-4
TFAP2A	ZFPL1	2.0018724E-4
KLF7	RFC1	7.75951209E-4
HSF2	ZFHX2	2.08743572E-2
NR4A2	NEDD9	8.05136688E-3
MEF2D	ATRNL1	2.78094573E-3
ZFX	FKBP5	3.93468993E-2
CACD	METTL12	3.71782795E-3
TFAP2C	COX7A1	1.72017147E-3
HIF1A	HID1	9.8077253E-3
HNF4	TRIM41	5.49981587E-4
SOX10	PHF23	6.43933231E-4
MAX	GMEB2	2.70204735E-3
PAX2	MEIS2	2.09497207E-2
NR2F6	KAT6A	1.26864614E-3
HOXC10	FAM159B	4.77620138E-4
SOX13	ARHGAP15	9.64568284E-3
MAX	ERG	7.27400107E-4
RELA	USHBP1	9.16223031E-2
NANOG	SLC22A5	1.3639004E-3
SPDEF	MSRB1	4.97387171E-4
HOXD13	HLA-DOB	1.46841053E-2
TCF12	POLR1A	4.07653307E-3
EGR	RPS9	2.85881776E-3
PAX6	KMT2A	1.93544308E-4
HNF1B	FUS	2.65697456E-3
PATZ1	ZADH2	2.01607493E-2
SPIB	PHKG2	5.21935141E-3
ELK4	HMBS	7.84561363E-2
SOX15	LTA4H	8.48571124E-3
RELA	CNFN	6.96465696E-2
FLI1	FBXO28	7.50720642E-2
SPIB	LMO2	7.27031854E-4
BARHL2	HSP90AB1	1.19657708E-2
PPARG	MTCH1	1.24779453E-2
WT1	ZMYM2	1.78400693E-2
SP3	ACADS	7.18111926E-2
ZNF232	GBP5	2.82589581E-4
BACH1	YEATS2	8.91776509E-4
ZNF281	IL1R2	3.3733788E-3
NFY	SLC6A11	1.59037737E-3
ZNF35	ZNF500	2.27442107E-3
SOX4	CD163L1	2.50424448E-2
TCF3	TSNARE1	1.08225108E-2
HF1H3B	FPR3	8.92818403E-3
CREB3	PRRC2B	3.9010516E-3
MAFB	LIMD2	1.29185354E-3
ZIC2	HMHA1	7.52746998E-4
RFX7	AKAP13	1.01455575E-1
NR2F2	KHSRP	1.05442418E-3
EP300	C17orf97	3.37223346E-3
EBOX	GAREML	1.85060901E-3
ESRRA	CEP250	2.3236883E-2
ARNTL	ARRB2	3.22686323E-2
TFAP4	RAPSN	2.33601279E-1
NR2F6	PPP3CC	5.6865851E-3
PRRX1	CRHBP	4.03628958E-2
VSX1	ZCCHC7	1.02239076E-2
ZNF281	BECN1	7.12454441E-4
PRDM1	PLA2G16	1.05268949E-2
CBX5	TTR	2.68009795E-4
MYEF2	ZNF670	4.66115191E-4
MYOD1	FAM43A	3.8483824E-3
ELF5	TBCA	1.73416219E-2
POU3F1	TNFRSF19	1.14254363E-1
SEF1	RNF40	5.53140908E-4
MZF1	PSMC4	7.03101566E-3
EVX1	SLC22A15	2.60549288E-3
EGR1	RHPN2	9.04037842E-4
ETS	GOLGA5	3.34559386E-3
PAX6	PCDH1	4.3202151E-4
RFX2	VSIG4	1.58818648E-2
CPEB1	BAZ2B	4.11472055E-3
THRB	IRX3	5.74862253E-2
EWSR1	SEPT4	1.11346418E-2
SOX	NUDT4	3.97016153E-4
HF1H3B	C16orf45	9.54274949E-3
EGR	NEURL1	7.05856006E-3
MEF2B	PTPRQ	4.79531318E-3
MEIS1	PIPOX	6.53030143E-3
EGR3	ATP11C	3.43038239E-2
MAF	NUP205	7.40783391E-4
YY1	ZKSCAN4	1.72931307E-3
RHOXF1	TNRC6C	5.19579145E-4
NFKB	SEZ6L2	3.40784836E-2
PATZ1	HSPB1	1.94791592E-2
PITX2	TNFRSF6B	3.15231525E-3
ZBTB14	CDK19	1.00317197E-2
IRF2	SLC2A13	4.83132091E-3
HBP1	LMNB2	1.52800708E-3
VDR	ARL6IP5	6.73726982E-3
HF1H3B	NT5C3A	2.53663052E-2
TFCP2	EHBP1L1	1.2330456E-3
AP1	PARP10	3.05830658E-2
AR	MAPK10	1.00813008E-1
E2F2	ZNF740	5.02542507E-4
SP4	GPX4	6.41241784E-2
POU2F1	HABP2	2.38432881E-1
SOX9	ATP6V0A1	5.71302816E-4
ESRRA	TMEM26	4.87093154E-2
TEAD1	APLP2	6.5320213E-4
FOXJ1	MRPL34	1.00509568E-3
ZIC3	RAMP2	2.35339231E-3
NRL	PLD1	2.99755614E-3
KLF4	RELA	2.80119403E-2
MEIS1	ATP6V1H	1.08375293E-3
EWSR1	LLGL2	4.55866335E-3
TBP	ABR	2.22088706E-2
TBP	IER3IP1	8.96832112E-4
PAX9	GAL3ST1	3.48021473E-4
HOXA9	HSPA1L	6.11584274E-3
FOXO4	BAG1	1.32567979E-3
OTX1	AGA	6.72366195E-3
NR5A2	MAP1LC3B	2.71265175E-4
TFAP2C	PSMG4	8.29133975E-4
FOXP1	RNF111	8.49142965E-3
CREB3	CHRNG	1.23759604E-1
JDP2	HIST1H1A	8.3481896E-3
SOX10	XAF1	4.40803629E-4
NKX2-2	IGF1	1.57927119E-2
FLI1	GLB1L2	6.61599488E-4
HSF1	TNFSF12-TNFSF13	1.27920126E-3
SRF	MUC2	2.37762238E-2
NKX6-3	CHD2	5.9648854E-3
LEF1	KRT31	1.45625501E-3
NHLH1	C8orf33	2.96900191E-3
IRX5	MKS1	1.39944845E-3
NFAT5	SLC44A1	2.84000546E-4
FLI1	CLPS	3.29730719E-2
TGIF2LX	LMAN2	2.45904953E-3
THRB	NAPB	3.10004395E-4
SP4	CETN3	2.78612186E-2
FOXA	ACOT13	1.70414818E-3
NR2F1	PNKD	1.2099993E-2
CACBP	NDUFS1	1.01265823E-2
KLF16	FBXW8	3.5938701E-2
EGR1	C5AR2	3.53507377E-2
TBP	ERLIN2	1.07452437E-3
POU3F3	TK2	1.39881851E-3
CACBP	HECW2	2.68473673E-2
PRRX2	TMEM176B	1.17417095E-3
SP1	SLC22A3	5.74686181E-3
POU3F3	IFNGR2	8.42325888E-3
MEOX2	C9orf16	8.83769925E-4
TEAD1	LIPC	8.33343498E-4
PAX	FABP2	5.01893939E-2
ZNF282	REXO2	5.02174641E-4
ETV5	BIRC6	8.29495196E-2
ETS1	AMDHD1	1.84063324E-3
LMX1B	SFMBT1	3.3855116E-3
MNT	SEMA3G	1.57002735E-2
NRF1	RAD23A	1.03088939E-1
ETS2	FAM107B	7.1342038E-3
TCF12	RAE1	7.10095105E-3
NR5A1	DNM1	1.9183126E-2
HES7	ZMYND8	6.51955935E-3
TFAP2	ZFP36L1	7.70437264E-3
HOXD13	FBXL19	1.60954647E-3
ATF7	CCDC169	1.54478813E-2
ETS2	NR0B2	9.82342569E-3
NR4A2	BAIAP2L1	9.27918061E-3
ELK1	KCNS3	5.79365079E-2
KLF13	CCDC94	3.0623698E-4
NHLH1	ROCK1	8.43615058E-3
SPI1	MAP4K3	1.93908613E-2
NKX6-1	DIS3L	3.7307575E-2
EGR2	IGFBP4	1.21712508E-2
NANOG	KRT72	3.25451159E-3
POU6F1	IER5	1.84151581E-2
ATF3	LDHA	6.35264223E-2
WT1	AL590822.2	1.7036337E-4
CACBP	SLC35F3	7.3502775E-3
HF1H3B	IMMT	4.85248183E-3
POU3F1	ATP6V1G1	1.38018282E-3
E2F4	ATP11B	1.30612447E-3
IRF2	ZDHHC18	1.98672091E-3
GSC2	VPS11	1.86529857E-2
NKX2-8	MEF2C	1.02989007E-2
ZBTB7A	TTL	9.75056322E-3
RFX4	MED24	2.20792775E-3
HOXD8	SNURF	8.52800221E-4
HINFP	NTNG1	2.87858539E-3
SMAD	GALNT12	1.04445244E-2
POU2F1	CABP1	1.85103589E-3
EGR1	CCNE1	2.23997444E-2
CPHX	TG	1.23136051E-3
NFE2L2	C20orf96	2.22094684E-2
REL	MED24	4.94342824E-3
NKX2-4	FBXO31	5.16292529E-3
FOXL1	GPR137B	8.44907409E-3
ETV7	ZNF781	1.65358043E-3
EGR1	CRIPT	3.13487193E-4
INSM1	PHF6	2.32827144E-2
GCM	LPP	2.601346E-3
CDX2	AHSG	1.40492026E-3
ATF2	NDUFA2	2.49912827E-4
FOXJ3	RHOBTB1	1.13948712E-3
RFX4	BIRC7	2.19555012E-3
HINFP	GLE1	7.77253496E-3
TBX20	FOSB	5.00350221E-3
ERF	SNX16	9.9657605E-3
SP1	PMVK	9.9976861E-2
SOX14	FAM65B	1.6874731E-2
PTF1A	PLXDC2	2.12585035E-2
GATA1	EMG1	3.01014043E-4
BRCA1	SPRYD3	1.2893204E-3
MYC	RAB3D	2.47416035E-3
ETS	RANGRF	5.92413593E-4
TFAP2E	VLDLR	1.05510949E-2
ETS2	CHKA	2.82955089E-2
E2F4	TMEM30B	6.40522795E-2
SOX11	C6orf106	8.0218994E-4
ZNF281	CNPPD1	7.86202559E-3
TFCP2	PLIN5	2.65263834E-3
HOXA9	TNPO2	1.12210453E-2
GLI2	R3HCC1	2.81577529E-3
FEV	PELP1	2.75117113E-2
MYCN	CALHM2	7.79634439E-3
SOX12	ZKSCAN3	4.55876603E-4
TBX21	C10orf118	5.8295498E-3
IRF9	MRPL1	5.96305851E-3
FOXQ1	FAM131C	1.13741834E-2
FOXC1	GINS3	6.91506891E-3
FOXD2	ERI1	1.54862105E-3
FOXO3	EFEMP2	1.27963817E-3
POU	ADAT3	6.63217894E-3
NR3C1	RHBDF2	1.30673807E-2
TFAP2A	VCL	1.93330018E-2
TEAD1	SLCO1C1	1.10895598E-2
NKX2-6	LILRB1	2.20996042E-4
NR6A1	SLC25A45	5.75546397E-3
E2F3	TMEM59L	2.93823991E-2
FEV	KATNAL1	9.85854588E-4
USF	RPL36AL	1.73311702E-4
NKX2-4	NFKB2	1.42633824E-3
RUNX2	CD248	4.09496245E-3
GCM	LIN54	6.77387378E-3
FOXD3	FAM47E-STBD1	3.54210866E-2
FLI1	EIF4B	9.11251254E-3
KLF7	ZNF837	9.16370195E-3
MAFG	ANO6	2.96399606E-2
VDR	ATP1B4	3.60360361E-2
SP3	SERINC2	7.77381615E-3
NFIA	AZU1	6.37727195E-4
PAX4	DDOST	1.84999697E-3
TFAP2A	KCNN4	3.99916869E-2
ZIC3	RBM38	1.88886449E-2
CEBPB	ADAT3	8.47835273E-4
RXRB	INTS4	3.10765704E-2
CTCF	ZNF555	1.73104564E-3
RUNX1	TRIM25	8.03037814E-3
FOXC1	GKAP1	5.12756997E-2
IRF8	LAG3	3.85486824E-2
SMAD4	TTLL4	4.25622682E-3
PAX	ETF1	4.20180839E-4
IRX3	ZNF232	6.38832591E-4
TFAP2C	TGIF1	4.60119035E-2
ELF1	EIF3I	5.49119257E-2
CPEB1	ADCY5	1.83428639E-2
AR	USH1G	5.52459144E-3
RREB1	PGPEP1L	2.01207055E-3
AHR	TMEM170B	2.57401707E-3
ZNF524	ITM2B	1.00136865E-2
IRF9	SLC2A13	6.78080128E-3
SOX7	CDNF	8.08629105E-4
E2F1	ZNF394	4.57225781E-2
REL	GYS1	1.00415643E-2
BATF3	POLR2E	4.68032406E-3
HF1H3B	SDCBP	3.31278528E-2
SP4	C12orf29	4.49106988E-2
TFAP2C	NTNG2	9.90191461E-3
ARNT	GDF3	6.23524029E-4
TFE3	ACSF2	6.18476398E-2
PPARA	CABP1	1.47327346E-3
ESRRA	FANCI	7.53189983E-3
ELF1	KCTD7	3.87584012E-2
ETV6	DYNC1I1	1.03299136E-1
BACH1	F10	2.61299984E-3
PAX4	SPATA7	3.20841808E-4
NR3C1	PCDHGB1	6.65071587E-4
PLAGL1	PLEKHA4	1.45332388E-2
CACD	LANCL1	8.15547254E-3
SP1	NECAP2	2.14550821E-3
TEAD4	TP73	8.84744097E-4
TFCP2	CELF1	5.57758356E-2
HMX1	AP2S1	2.38433399E-2
ZNF740	PRSS36	2.32653061E-1
SMAD	PDE9A	1.52754814E-3
RARB	CSF3R	2.20897789E-3
SOX17	UBR2	3.08598356E-3
FOXO1	CCND3	3.92090903E-2
PRDM1	MAP2K2	6.24995585E-4
TFE	IL8	1.17491742E-2
MEIS3	HOXC4	8.03568391E-4
HMX1	SGMS2	4.82974737E-2
PRDM1	YWHAZ	6.57911307E-3
LMO2	GABARAPL1	6.98639089E-4
HNF1B	MSANTD2	7.79465969E-3
KLF7	DDX27	6.15005775E-2
ESRRA	ST13	3.88653178E-3
HIC1	PLEC	1.31914077E-2
POU	PTPLB	3.59131448E-2
HOXC10	SPRY4	7.02816551E-3
PHOX2A	SRSF3	7.35859937E-3
ONECUT1	SUB1	2.75723775E-3
VSX1	C5orf46	6.96557446E-3
RFX3	MED22	1.18424736E-2
HOXB2	SCAF8	7.49804554E-3
ZBTB7B	ZNF521	1.06445935E-2
SP3	SIRPA	1.63665044E-4
RFX3	CYBA	2.83420656E-3
ZNF282	LATS1	3.31960385E-3
PBX	INTS4	1.34337928E-3
HF1H3B	SH3GL1	4.73503087E-4
ETS2	TOP2A	5.40820414E-3
FOXL1	HIST1H3C	1.60922483E-3
RFX3	NT5M	1.41961412E-3
HNF4A	CRK	2.42774754E-4
CEBPA	IFI16	5.34589229E-3
PAX4	IFRD1	4.94138037E-4
SOX21	TMEM150B	4.03910453E-3
SP1	FAM53C	6.08899333E-3
BSX	GNG7	7.84876223E-3
FOXD2	CCDC41	2.91019201E-3
CDX	MROH8	1.89741233E-3
ZNF589	TTC18	8.3283171E-3
SOX8	SPAG5	3.41784837E-4
PLAG1	AOC3	1.64506582E-2
BARHL2	ERP29	7.04489553E-3
FOXP1	ZNF524	1.25667737E-2
SP1	AIFM3	3.68663594E-2
HOXA7	SOCS3	2.02777255E-3
SPIB	VMO1	2.23063995E-2
HNF4	BLOC1S5	4.83114521E-3
NKX2-1	PMF1-BGLAP	3.84939217E-4
SPIC	PEMT	2.3768587E-3
TFAP2C	ADM2	3.12815403E-4
FOXJ2	MRPL14	3.71926993E-3
BHLHE40	SSTR1	7.77162203E-3
HOXC10	THAP6	1.92777803E-3
MAX	BRSK2	6.31237059E-4
STAT	HRH1	1.81560283E-3
E2F4	CYP4V2	3.64770493E-2
IRX4	NCKAP5	8.73596176E-3
USF	CFLAR	9.39667129E-3
E2F4	SLC2A3	5.06294887E-3
MAF	ALOX15	7.52297025E-3
TCF7L1	ACSF2	2.62569486E-3
TFAP2B	MERTK	2.15863378E-2
SOX11	IKBKB	7.87558086E-3
SOX11	TIGD3	1.35482674E-4
IRF	GGH	6.71660654E-4
SOX2	RAB11FIP1	1.62920154E-3
NFY	MTOR	3.8980667E-2
HOXA6	TIAM2	3.35592199E-3
PKNOX2	MMP15	7.72781291E-4
IRF9	RBMS1	8.6402298E-3
PBX1	C1orf53	1.00138726E-2
HOXA4	PDE4DIP	4.77210551E-2
RFX4	TPGS1	5.11975907E-2
REL	PABPN1	7.86445608E-5
ETV7	GGT6	2.21219282E-2
HSF2	FKBP4	7.83168085E-2
CACBP	CCT6A	2.65108821E-4
ZBTB14	CYP4F3	1.85625854E-3
KLF7	BIK	2.12100526E-3
EMX1	GPR135	1.24368191E-2
E2F1	PTPN23	9.36091386E-3
FOXA1	ATM	2.12898052E-2
ZNF35	TMEM194A	2.94669416E-4
ELF2	STK19	1.35025949E-3
TGIF2	SLC6A20	3.35703363E-4
KLF4	DEAF1	1.36589621E-3
FOXP1	ERG	1.14218009E-3
TP73	CCDC30	5.23410666E-4
SIX2	NUMA1	8.45890143E-3
TFAP2A	PAFAH1B1	5.69985917E-4
ZIC2	GATC	6.96935003E-4
ZNF713	ATP9B	1.07800002E-2
ETV1	BOD1	6.9512577E-3
PAX	RPP38	7.9948486E-3
ZNF219	GRM4	2.23366045E-3
ESX1	GRAP2	3.18494835E-1
PPARG	STMN1	1.35682724E-2
ZBTB14	SELO	2.92446397E-2
FOXP1	DYNLT3	2.19742377E-4
HMX3	IGF2	1.10179614E-3
ZIC1	GNG7	2.98212268E-3
NKX2-8	UBQLN4	4.80912015E-4
IRF	IL27RA	1.01856159E-3
ZBTB6	TUBGCP6	3.84460017E-3
TCF3	PHLDA3	3.36866779E-3
INSM1	NPPB	1.03811633E-3
GLI	PPM1N	4.06652685E-3
STAT3	P4HA2	2.03163565E-3
ELF1	MCAM	1.85257612E-3
MSX2	NID2	3.65625851E-4
POU2F2	UGGT1	1.11471453E-2
LMO2	RIT1	1.95047091E-3
POU3F2	AMTN	1.27906977E-2
EGR1	FAM92B	2.11904629E-3
TBX20	RPS25	9.37732766E-3
ELF1	SLC16A3	3.07509578E-3
PTF1A	TECPR2	3.13589752E-3
FLI1	TUBGCP4	8.33961792E-2
PLAG1	TMEM150C	1.19256641E-2
POU2F1	APOA1	2.29153066E-2
TCF7L2	MXD1	6.63201253E-3
ZBTB16	ATP6V1C1	2.89546559E-3
ELK4	ANKRD31	2.8353582E-2
TFAP2C	STC2	7.38755998E-3
MTF1	TMPRSS6	3.11111111E-2
MZF1	CDC23	6.59457424E-3
TBP	NPTX1	6.55512037E-3
NR2C2	TSACC	3.84763051E-3
IRX4	MAML2	1.16954438E-3
MYC	C6orf89	8.27593544E-4
FOXD1	HPX	1.6096506E-2
MYF6	HEPH	2.77694633E-3
EGR1	ULBP1	8.31983412E-3
RELA	SCN4B	1.01400477E-2
LMX1B	IDH3B	7.62599919E-3
MYEF2	KIF24	5.56103153E-4
RXRB	PTBP3	3.95551472E-3
SNAI2	ANXA11	1.24531053E-1
TBX15	SPHK2	6.8885146E-4
NKX3-1	ETV6	1.68390406E-3
TOPORS	EIF5AL1	5.3096208E-4
PKNOX1	JAG2	4.4079297E-2
STAT6	TMOD3	8.08255288E-3
NR5A1	TMEM254	5.69121254E-4
TFE	CXCL1	2.0295825E-3
PRDM1	THOC1	1.16729292E-4
NFIC	TMEM189-UBE2V1	3.22073291E-3
CACBP	CCDC40	2.28710556E-3
SPIB	RIN3	5.4506833E-4
KLF7	NRGN	1.67923423E-1
TBX21	IL7R	6.88978229E-3
MYOD1	HSP90AB1	1.64500179E-2
KLF14	GP9	7.60100584E-3
GLI2	MTG1	5.97024878E-4
BACH2	IPO7	4.47211115E-3
VDR	DDAH2	6.92422431E-4
NFKB	SH2B1	1.81625684E-2
OBOX1	S100A8	1.45570958E-2
PPARA	ZNF577	2.67794166E-3
IRF9	MEIS3	2.22858635E-3
MEIS1	TMEM194A	2.86141763E-3
SOX5	MADD	1.92695637E-4
SPIB	PPP3CB	1.52878113E-4
TFAP4	NXPH4	1.06437035E-2
E2F4	TCF25	8.08314347E-3
PTF1A	MKI67	2.61645104E-3
NFE2	UPK3B	8.4302292E-3
ESRRB	TRIM72	2.341652E-1
GLIS2	LMLN	9.06041121E-3
NR2E1	KIF21B	2.44626152E-2
AP1	THRAP3	7.02430674E-3
NFIA	ZC3H3	5.94041937E-4
TBX4	TIMM10	8.37901592E-3
HF1H3B	ENDOG	1.11727191E-3
HOXB8	IL17RB	4.9811853E-3
LHX2	SV2C	1.52504039E-2
TBX15	PHF3	9.32941772E-3
NKX2-1	JAGN1	9.28978417E-4
LHX3	SULT1B1	2.50401411E-2
MSX1	ZBTB16	2.71577837E-3
CUX1	FBP1	3.24621524E-4
BACH2	CCR1	1.54867428E-2
NKX2-6	NFIX	1.82269555E-2
POU6F2	PRKACB	3.75820293E-2
MEF2A	THOC1	1.28654336E-2
EGR4	APOBEC3D	7.21586671E-3
GCM2	CELF2	1.1405642E-2
TFAP2	TTR	1.42857143E-2
ELF5	RINL	2.84572342E-2
ELK1	ZNF302	4.54516074E-4
POU3F2	TMEM216	3.38102493E-4
SOX1	MET	1.15044256E-4
ZNF219	PPP1R21	1.74439394E-2
CUX1	DENND4A	3.66989892E-4
IKZF3	HAMP	4.50882737E-3
TFAP2A	THAP11	1.99273092E-2
RFX4	SMG6	1.32086789E-2
SPI1	CUEDC2	3.69239429E-4
CEBP	FBXO6	8.59760803E-4
KLF14	PRSS8	1.07265994E-1
FOXC1	APOC3	4.53055175E-2
MAF	PRDM10	1.27594996E-3
FOXA	CD59	5.00014714E-3
OSR2	SEC23A	8.33146302E-3
TEAD4	ATE1	1.78867074E-3
FOXJ2	SAMD9	4.81825642E-3
ELF2	UBALD2	5.13281015E-3
TAL1	NUMB	7.80777756E-3
NR5A2	TK2	5.04644147E-4
ISX	PELP1	1.03074682E-3
TBX1	ELF2	5.84021234E-4
HIC1	AATF	8.26487077E-3
FOXO3	PTPRF	2.53529953E-4
IRF5	RAB17	7.22309386E-3
RHOXF1	IL12A	2.48330652E-3
GTF2I	REEP6	4.31384567E-4
HIC1	CACNA2D3	7.43969778E-2
SRY	CACFD1	4.68546939E-4
RXRA	PNRC2	5.69032038E-3
TGIF1	FGF1	1.21500441E-1
ZIC1	ZSCAN22	3.3632815E-4
SP3	XPC	3.5276812E-2
HOXD13	FAM219B	7.05671018E-3
ZBTB49	DDX39A	1.5413709E-4
TBX15	ZBTB38	1.20925672E-2
PITX2	NKX2-5	3.33229089E-3
ZFX	MT1X	4.73781665E-2
MEF2A	TES	2.39850749E-3
SOX9	DPM1	1.15817985E-4
IKZF2	HSD11B2	5.44170141E-3
ITGB2	GNAL	1.53368401E-2
KLF13	ZNF438	3.99840064E-2
OTX	STON1	1.34646629E-2
GSC2	TRMT1	5.75453065E-3
TFAP4	ENPP7	4.69510371E-4
EN1	IFIT1	1.36272382E-3
ELF3	TVP23B	3.93343084E-2
BARHL1	FAM53B	3.43247451E-2
EHF	UNC13D	3.29674386E-3
SP8	ATP2B1	5.25281092E-2
MTF1	GRM4	2.11871685E-2
TCF7L1	WISP1	2.76219836E-3
MEIS1	GCDH	5.12622465E-3
POU2F1	ORC6	3.97489372E-3
HOXA11	SPARCL1	1.3194369E-1
MAFB	FLNC	2.26024038E-1
CDX1	DPYSL2	5.93370306E-2
SPDEF	FANCE	6.83562165E-4
NRF1	HIATL1	3.39099978E-3
HEY2	ZDHHC11	6.30305922E-3
MAF	INTS10	4.38061494E-3
SREBF2	USHBP1	9.16223031E-2
CEBPB	JPH2	2.80357752E-4
HOXD12	TTC17	3.15253417E-4
ZNF589	TGIF1	7.66865059E-3
TFAP2A	TNNI2	1.78012981E-3
ATF6	APOBEC3G	4.91557263E-3
KLF14	KLK5	5.56253041E-3
POU2F1	OXSR1	5.58120874E-3
MYB	C11orf49	2.4253542E-4
RBPJ	IFI30	3.33647267E-4
KLF16	ACAN	1.01715686E-1
MAFB	LSM14B	2.68230587E-3
HIF1A	SCD5	1.31516531E-2
KLF16	CCDC13	2.41389345E-2
AHR	ANKRD36	6.58601188E-3
MTF1	ECSIT	1.35845835E-3
CRX	CLEC4D	1.00743746E-1
SP3	PTPN23	5.66253429E-2
ZBTB14	TLE1	1.12478453E-2
NFIL3	ZNF143	1.8514312E-2
DLX4	CYTH1	6.51415827E-2
HMX2	DCDC1	1.32494488E-2
PITX3	DYNC1LI2	1.20001467E-3
SRF	ZFYVE26	4.46111578E-2
HOXB8	LPL	5.45219041E-3
TCF3	ATMIN	1.02285185E-3
ZNF35	LRRC8C	2.90739711E-3
TFAP2	CIB1	8.93499451E-4
RREB1	MTR	1.41520174E-2
SREBF2	C19orf54	5.34061142E-2
MYEF2	TUBGCP3	1.28225026E-2
AHR	SEL1L	1.45072714E-4
NR1H4	MYH11	4.5714523E-3
SPDEF	CD79A	9.87649148E-4
TP53	OPLAH	2.12029994E-2
TEF	ABRACL	2.70364621E-3
XBP1	WDR18	2.12597768E-3
CACD	ZNF784	9.19385386E-4
HNF4A	SAP30BP	9.86744179E-3
HINFP	ALG12	8.60097178E-3
KLF16	SEMA3F	8.49672567E-3
CEBPG	TADA1	6.75105486E-3
HSF1	NKIRAS2	8.74605227E-4
ELF2	RAPGEF5	8.80131363E-3
PRRX1	GPER1	1.14819393E-2
RFX2	ZC3H10	8.46443551E-2
POU4F1	DCN	4.64243044E-2
ARID3A	SHC1	1.41071144E-2
CACBP	BOP1	3.66770058E-4
MEF2A	FUT2	5.13896759E-3
TFAP2	MAX	6.524661E-4
ETS1	PYGO2	2.62722949E-3
ERG	EEF1B2	5.42549192E-2
GABP	NT5C	2.49861233E-2
XBP1	STARD3NL	7.0276722E-2
ELK1	OXA1L	2.42739321E-3
OBOX3	DCAF10	9.88845721E-3
ZBTB33	COL6A3	1.09313812E-3
SOX4	AP4E1	8.97225684E-3
SOX7	ETS1	9.52245108E-3
ARHGEF12	OXNAD1	4.88754437E-4
SPZ1	HLA-DQA2	9.87472365E-3
PPARG	EMC8	4.89739963E-4
ETV2	LEPROTL1	3.15443527E-2
POU3F3	PARK7	3.76468157E-4
SP3	ZC3HAV1	6.90084539E-3
PRRX1	SLC25A45	1.03561701E-2
TBX1	ASNA1	2.39911767E-3
KLF13	CMTM1	1.74248534E-3
SPZ1	KCNH1	3.21564511E-3
GLI2	SAC3D1	2.57996859E-4
TFEC	PTAFR	1.62280697E-3
ALX3	STX6	2.03506093E-2
DMRTA2	TMEM14C	4.10147118E-4
SRF	NEU4	1.53284433E-3
TBR1	RPRD1B	5.64216834E-2
FOXK1	SLC35A5	1.34849154E-3
NR4A2	PDE6G	1.1805823E-3
FOXC2	PRPS1	2.69513481E-3
CTCF	LRRFIP2	1.7410842E-3
ETV4	CCDC142	3.41791893E-3
GTF2I	SHROOM1	2.39128065E-4
NRF1	POU2F2	1.59096108E-3
MYB	RFX3	1.03994488E-2
FOXQ1	PITPNC1	6.20386615E-3
PAX9	GLE1	4.59468537E-2
TFAP2C	RWDD4	2.62745692E-3
IRF2	CCDC174	1.67892494E-3
SP1	RABL2B	3.2451025E-4
NKX2-5	SGMS1	9.76367236E-3
TLX2	RELA	8.42760028E-4
TFAP2C	CD14	9.30800542E-2
PPARG	GCN1L1	1.20185617E-2
PRRX1	ACTN4	1.49899794E-2
KLF7	INTS6	7.39659516E-2
SOX10	SH3GL1	1.65875435E-3
POU5F1	FXYD7	5.31204518E-4
FOXO6	RNF213	8.56508758E-3
RFX4	TIMM8A	8.71318156E-3
RFX4	NUP188	1.1092076E-3
INSM1	SEPT9	4.10734969E-3
ETS	CHFR	1.93841446E-4
HIC2	EFS	1.22140519E-2
CACD	GCH1	4.21415438E-3
HOXC11	BCL2L2	2.53350347E-3
FLI1	FUT2	1.44965198E-2
GABP	MIER1	2.75210712E-2
AIRE	PGAP2	3.90037112E-3
YY1	MYCL	4.0458255E-4
TCF21	PROM2	1.96990424E-2
FOXG1	ZC3H12D	1.05479389E-2
RXRA	TGM2	8.41967538E-4
ALX3	ELL2	1.31940885E-2
AP1	ULK1	4.11002709E-2
WT1	ZNF142	3.35039068E-4
PPARG	SLC27A2	1.11314525E-2
TBR1	LGALS2	5.09987945E-4
ETV6	FAM212A	2.42449082E-4
FOXP1	MS4A8	2.53757629E-4
KLF7	RGS3	7.2760803E-2
FOXO4	ATAD3B	1.15418555E-4
EGR	QSER1	2.10944814E-2
FOXA	ELMO1	3.03889152E-2
JDP2	SPHKAP	1.75388079E-3
IRF9	KLHL24	1.96965911E-4
EN1	LCMT1	9.93591441E-3
FOXD3	TNPO2	5.3630572E-3
TGIF2	ADIPOR1	1.42722417E-3
NFIC	MON2	6.16626869E-4
NRF1	PLEKHB1	9.38684463E-2
TEAD3	CORO7-PAM16	1.789158E-3
ALX3	PAN2	7.28356749E-4
ZBTB14	RASGEF1A	2.78290251E-4
NHLH1	SDF2L1	5.03541981E-2
OBOX6	RBCK1	4.31112645E-3
CACBP	POLE	3.84925769E-4
SOX7	LUC7L	6.31580815E-3
MYCN	FAM136A	6.62786752E-4
MGA	SDHAF2	1.25412991E-3
ETV1	S1PR5	2.76637963E-2
HNF1B	SFTPD	2.11798611E-2
TFAP2E	RNF150	1.39061648E-2
SRY	EIF1	5.24950758E-3
EGR1	UBL4A	1.9865211E-2
SPDEF	RNASE1	1.61830373E-2
FOXC2	DLD	2.01027697E-2
VSX1	ST3GAL5	6.22814978E-4
POU3F3	AHSG	5.51839465E-2
SP3	SLC17A9	2.24663332E-4
ATF7	AKIRIN1	8.69657852E-2
POU5F1	DSCR3	2.85719607E-3
PGR	MAP4K5	7.88371757E-3
POU2F1	ANG	9.76304318E-3
DLX3	TCTA	3.79962704E-3
REST	MRPS12	2.0735348E-4
HSF4	KRT19	5.92494519E-3
ZIC4	SP2	4.90736441E-4
POU3F3	LIN7B	1.80379359E-3
TGIF2	MSRB1	1.25122757E-2
TCF7L2	RHOV	4.6879077E-2
ESRRA	NUDT22	6.42601963E-3
PAX	SPDYC	1.13485491E-3
CREB5	CDC14B	9.54448438E-2
TBX20	HAS3	4.24797558E-2
MEF2D	JAK1	2.53600935E-2
TBX5	HNRNPA1	2.59751206E-3
DBX2	CLEC7A	3.15588385E-2
EBF1	KALRN	4.91572484E-3
NFIL3	LRRC10	2.7804878E-1
HSF4	AZU1	1.31574745E-3
SOX21	HAL	1.27219589E-4
HF1H3B	RGS14	2.16839412E-3
STAT3	KIF3A	1.94501369E-3
FOXA1	DCN	1.76188626E-2
FIGLA	ZNF720	5.49554228E-4
MTF1	ZNF706	2.05206013E-3
ARNTL	HID1	1.18832891E-2
ZNF281	EMILIN1	4.74059123E-2
FOXO3	GPER1	7.58608674E-4
PKNOX2	SYDE1	1.09080364E-4
BHLHE40	CEP89	6.63759175E-3
ZBTB6	LRP10	9.6226475E-3
HNF1B	FARS2	2.25007515E-4
LMX1B	BANF1	2.23588615E-2
FOXC2	NEK7	2.782868E-2
ZFX	ARF3	1.70562147E-4
HINFP	DERL1	9.35402112E-3
ZNF219	RBM38	1.90418466E-2
FOXO3	MYOZ1	1.01424315E-2
TCF3	RAG1	2.48062016E-1
TBP	PTGDR	1.39733674E-3
NR4A2	MRPL12	7.99762051E-2
SP4	KIAA0247	8.5698345E-4
SOX9	ANGEL2	8.73110648E-3
HES7	TSPO	1.44026929E-3
TEAD1	AP1M1	8.22476471E-4
RUNX1	AGPAT3	4.67754748E-4
FOXJ2	NMI	3.43284763E-2
HOXA7	PCNXL4	1.70057512E-2
RUNX	SMARCB1	2.35162582E-2
SNAI2	C6orf99	4.78215876E-2
SRF	TRDN	2.5778705E-1
FOXC2	B4GALT2	6.55520488E-3
CEBPG	RASGRP3	9.96681072E-2
HNF4	S100A7A	3.65853659E-2
SMAD	THOP1	1.13487013E-3
REST	WDR63	5.28183247E-3
POU5F1	GFRA3	7.75296828E-2
E2F4	PLK5	1.53474844E-2
NR5A2	PFKFB3	1.32585802E-2
TFAP2	ZBTB8A	2.86413145E-2
NFIC	HSPG2	1.74659897E-1
POU2F1	LMO4	2.42148642E-2
STAT	SSH3	2.41778431E-3
TBX15	TPPP3	3.52136107E-4
GATA1	BZW1	9.06040997E-4
PAX7	ST3GAL1	1.66446886E-1
IRF9	MCM6	1.90434625E-3
TFAP2C	DENND4C	2.86950462E-2
FLI1	CDH24	1.97000019E-4
ZNF423	ZNF432	1.2776762E-4
HIC1	TAF6	4.16211359E-4
HOXB13	CXCL16	8.2255591E-4
MAF	APOC3	1.51018392E-2
ZBTB7B	POLR2A	1.78991714E-4
ESR1	DRAM2	5.10639139E-4
SP3	ZDHHC17	6.17283951E-2
CACBP	CMTM3	6.51355658E-4
E2F1	PRKAR1A	4.44664723E-3
TFAP2C	TRMT1	9.53800129E-4
POU5F1B	ASCC2	8.19651586E-3
NKX6-1	FNBP1L	1.65536927E-2
POU	ZBTB5	3.28785068E-3
EGR	RBM14	1.32896027E-4
BARHL2	MBTPS2	1.73833341E-2
PAX2	TPM2	2.54348967E-3
EGR3	ARL10	4.48893331E-3
STAT6	SEMA4F	1.03580266E-2
GATA1	SAMD3	1.00894454E-1
TFAP4	PDHB	2.34066667E-3
CREB1	TNRC18	6.02886846E-4
E2F3	SLC25A34	3.52247526E-3
HF1H3B	EXOSC3	9.95528949E-4
ELK1	HIST1H2BL	2.634258E-3
PPARG	GRB7	7.29212983E-2
NR2F1	GFER	4.01057741E-2
POU4F3	GNPNAT1	1.3735681E-2
ESR1	SPATA2	5.26680426E-3
FOXN1	DDX50	5.98113659E-4
POU4F2	DDX49	2.94635285E-4
RXRA	NOC2L	5.21768278E-4
ZNF143	ARL11	3.68070229E-3
ZBTB18	ARRB2	7.86559264E-2
DLX2	TCEB1	9.88209605E-3
FOXG1	CWF19L1	1.21172945E-3
NFYA	BCL2L12	6.66940069E-3
DUX4	G3BP1	4.0191839E-2
ZEB1	NDUFA4L2	2.79855878E-2
HIC1	TTC26	3.44495539E-3
TFCP2L1	GNG7	5.01035107E-3
NR5A2	TMEM255B	2.66984544E-3
HIC1	PLCL1	1.21191528E-2
LMO2	DNASE2	1.94652572E-4
TBP	ANKIB1	4.67589678E-4
KLF16	ATF6B	2.90028151E-2
FOXO4	C8orf76	3.27682219E-3
NR3C1	YWHAG	6.12783472E-4
NFIA	ABR	2.22088706E-2
ESRRA	C17orf70	2.50011722E-3
RFX3	PINK1	1.09561899E-2
FOXJ2	FANCC	1.38509212E-4
GTF2I	SYT4	1.90102363E-2
OTX2	TMX1	1.08714243E-3
FIGLA	RPL18A	6.04319503E-3
MSX2	STAT5A	4.00211992E-3
DLX4	BPIFB2	7.57806137E-3
ZNF350	RNF165	7.10195374E-3
GLIS2	PPP1R1A	1.24558132E-3
HOXA9	C10orf25	1.20727718E-3
TBR1	TRMT12	2.75688087E-3
FOXJ2	TNFSF10	3.07599352E-3
FOXA2	SPAG8	1.62782833E-2
HMX1	ATP1A1	5.90893709E-3
PDX1	CALM2	8.11587577E-4
NR2E1	MUM1	4.44222922E-3
CEBPG	MPZL2	1.5050604E-2
AHR	C8orf31	2.33783081E-2
HIC1	PEX14	4.2164988E-3
SOX8	CREB5	3.66827349E-4
TBP	FAM115A	1.00634986E-2
SOX8	PDCD1LG2	2.95686511E-3
PAX4	MT3	3.52835284E-2
ETS1	AGMAT	9.70746076E-5
DLX4	IKBKAP	2.69479372E-2
HF1H3B	LEMD1	8.58318635E-2
SPDEF	FAM53B	5.90004665E-2
SPIB	GTF2IRD1	2.13801033E-3
FOXJ2	DLL3	1.21307189E-2
RARG	SART1	1.36712428E-4
TFCP2L1	TRAPPC3	3.46831325E-4
ARNT	DUSP7	1.40974079E-4
NR4A2	ANKHD1-EIF4EBP3	5.51039542E-4
E2F7	ZNF587B	1.47356812E-3
SP3	LYPD6	2.77533401E-2
FOXJ2	IL12RB1	8.61931716E-4
ETV4	PPIL1	8.90289612E-2
PTF1A	TAP1	1.0460123E-3
ZNF219	C19orf44	2.06778282E-4
NFE2	AGTRAP	1.58714011E-3
RXRA	ARPC2	5.99342811E-4
SP1	SLPI	8.86924203E-2
JDP2	NAT9	2.69928552E-3
BACH2	FAM76A	8.78878788E-4
HSF2	SPDYC	5.48968973E-3
HNF1	ZNF777	7.94664397E-3
NR3C1	PCSK1	1.26009985E-3
REL	ABHD1	1.30425409E-2
OTX1	HNRNPAB	8.26127004E-3
HOXD11	SVEP1	2.15226924E-3
SPI1	TMC6	9.0954029E-2
MAF	PDZK1IP1	3.53298231E-2
MZF1	SLCO4A1	4.2210555E-4
HDX	TMBIM1	1.33118976E-3
PAX2	ELANE	1.08463792E-2
ZNF219	DTNA	6.13927351E-2
ZIC2	APOBEC3D	1.61912951E-2
DMBX1	LIFR	1.74336683E-3
HOXA6	LMF2	1.89805794E-3
ZNF75A	GABPB2	2.99250634E-3
RFX3	APOBEC3D	1.96627045E-2
SCRT2	TDRD10	3.2685236E-3
PRRX2	HIAT1	2.42111528E-3
TFEB	C16orf46	2.65548045E-3
PITX2	PPCDC	5.65054025E-4
MSX2	CARM1	3.79847357E-3
TCF7	ASAH1	8.06706521E-3
CACBP	SRSF10	5.43952919E-4
ZBTB18	ID2	4.18853688E-2
IRF4	PHC2	8.26676151E-3
ZBTB16	ABCA9	7.66631787E-4
AR	HDGFRP2	1.02230448E-3
POU4F3	MEP1A	3.4375E-2
CACBP	AP2A1	1.30578988E-2
GABP	C17orf100	5.49868961E-2
RUNX1	BMP2K	1.90643764E-3
ETS	BLOC1S3	2.39446965E-4
RFX1	COQ10A	9.50104721E-2
FOXC2	SMURF2	3.89908405E-4
SP3	CYP2B6	6.35861965E-2
TFAP2	GATA2	1.80855247E-2
NR3C1	MYSM1	4.71898173E-4
EBOX	LAMP1	4.54161871E-2
FOXK1	SULT2A1	5.72594033E-3
HOXB3	MTRNR2L12	1.31272479E-2
SP1	SEPP1	8.94124791E-2
RREB1	TMEM91	1.42379822E-3
MEIS3	GNPTAB	2.06091229E-2
RHOXF1	FAF1	2.21769632E-3
RUNX2	SPRED1	7.40841684E-3
ISX	BATF2	6.58685541E-4
SOX13	SSR3	1.24038489E-3
SPI1	NXPE3	2.43116553E-3
NR3C1	TMEM30A	8.26287409E-3
ZBTB7A	ZNF556	5.36092954E-4
SPI1	MAML1	3.33058465E-4
HIF1A	CALHM2	7.79634439E-3
FOXO6	PRIM1	2.55804673E-4
MEIS2	LGR6	6.44029956E-3
MNT	COL18A1	9.72951329E-3
SOX2	ARGLU1	9.25289323E-3
GABPA	VPS51	8.91089109E-2
HNF1B	ADAMTSL4	3.94882857E-4
NR2F1	COMT	5.69569326E-2
TEAD1	SLC16A13	5.9587838E-4
MYEF2	GTPBP8	3.90969682E-4
NANOG	CDC42BPB	4.11919151E-2
ZNF589	OAZ1	3.92975035E-4
MEF2D	TOR1B	7.10962831E-4
SRY	LIMK2	4.8217408E-4
ZBTB7A	RWDD4	1.63105417E-3
STAT	FXR2	2.4524578E-3
NFY	HMG20A	6.96930524E-2
ELF3	NCOA3	3.40117599E-3
NFE2L1	C3	9.08292689E-3
PATZ1	INPP5D	5E-3
HIC1	BAG3	1.00620304E-2
NR1H4	NEK9	1.01140027E-2
REST	PRRT4	5.75619807E-4
GRHL1	RPAP3	7.02316131E-3
ATF1	C11orf71	7.1579859E-4
ETS2	SPNS2	9.38660281E-3
KLF16	OSTM1	8.49768148E-4
PAX5	SPTSSA	8.79231538E-3
TCF12	TRIOBP	1.57907323E-3
FLI1	LAMA4	3.1306301E-2
ETS1	RANBP3	1.12393588E-2
RREB1	ORAI2	5.26059983E-3
RXRB	GPR113	7.4714379E-3
ESRRA	HILPDA	4.37423998E-2
ISL2	BPTF	2.03891422E-4
FLI1	TMEM63B	2.19898168E-2
DLX5	ADRA1B	6.4472083E-4
NR2F2	TNPO1	6.68193014E-3
ELK1	CCDC137	2.64266242E-4
FOXO3	LRRC16A	1.21590364E-3
HOXD13	PCNXL3	1.13611286E-3
FLI1	CBX8	8.28407396E-2
STAT3	PANX2	4.02370166E-4
SPI1	RUNDC3A	2.06651743E-3
ID4	ZNF57	1.15838329E-2
PAX4	PCDHGB7	3.40788491E-4
MEF2A	PCGF2	1.68004126E-3
SP4	C22orf23	4.16232303E-2
MAFB	ZC3H4	2.79486684E-2
TBX1	PIF1	1.64951212E-3
RXRA	SAMD9	1.27215791E-3
ZFX	ADNP	2.75490626E-3
FLI1	EXD2	8.14607041E-4
POU3F4	FYN	9.36848528E-4
HNF1	MYF6	1.00172712E-1
POU3F1	SLC20A2	1.4122452E-1
TFAP2A	C19orf43	6.49522966E-3
SPDEF	ATP6V1E1	5.64851624E-4
SP1	DEAF1	6.82948105E-4
TFAP2B	ASCC1	8.67982641E-4
TFAP4	NRF1	3.80526657E-3
ZNF691	TMEM230	3.714145E-4
PDX1	PPM1H	4.75268849E-2
ZNF281	CASC4	4.37519962E-2
BCL6B	POLA2	4.35739754E-4
PKNOX2	ZMIZ1	1.09234882E-2
OBOX1	HMOX1	3.00422748E-2
AP1	MMP7	7.27420805E-2
SP8	LILRB4	1.09456272E-3
MZF1	LMOD2	6.06617647E-2
EBF1	VWF	2.35497835E-2
NR3C1	SCML1	6.27018074E-3
RBPJ	GLB1L2	5.79982325E-3
KLF16	SLC37A3	3.929454E-3
OBOX1	EBPL	2.46170655E-3
ZNF143	TFEB	1.09728009E-3
DBX2	RAB33B	1.28071485E-3
RARA	PCSK7	1.91924751E-2
ASCL2	FLOT2	4.84588049E-3
FOXF1	HLA-E	6.66934581E-4
HIC1	TTPAL	7.05142849E-3
SPDEF	SLC12A7	6.34148013E-4
PHOX2A	NDUFAF7	5.6943094E-4
ZIC4	PNMA2	6.16697787E-3
NFAT	TMEM206	2.26260949E-4
TFAP2C	BMPR1A	4.46710595E-3
POU2F2	KIRREL3	1.87968368E-2
DPRX	ZNRF2	1.58978341E-2
TBX4	FOLR3	1.60616595E-2
YY1	CTSW	7.99633165E-4
GATA1	ALS2CR11	7.51542758E-4
SP1	NRN1L	1.65295664E-1
ELK1	SLC9A8	9.34269141E-2
ZBTB7A	LMNB2	1.24511405E-3
ZFX	FAM222B	4.82733475E-4
CREB1	RAD23A	1.01137287E-1
IRF3	ZNF473	4.63036839E-4
NR2E1	TMUB2	1.73080091E-2
SOX21	RQCD1	1.60531975E-3
FOXO3	TUBB4A	5.08008695E-4
VSX2	INSC	5.38833149E-2
HF1H3B	MROH8	4.07336531E-4
MSX2	PCYOX1L	1.50484147E-3
SRY	ZNF280C	7.55124579E-3
PAX4	RETN	4.63975607E-2
KLF16	SCARB1	1.20411829E-3
RARB	HIATL1	1.80788756E-3
CEBPB	PFDN5	6.35025158E-4
TGIF1	CCNE1	2.62407628E-3
TFAP2	CNKSR3	4.29594271E-3
ELF1	RAB25	1.08863073E-1
IRF1	ACYP2	1.15705942E-3
NFATC1	WDR7	5.76633025E-3
IRF2	DPF2	1.92601567E-3
PATZ1	SHANK3	3.09143876E-2
HOXA5	ZSCAN9	9.08623437E-4
SOX17	ANKRD34B	6.11375849E-4
IRF2	DAB2	3.03406069E-4
MAFF	NECAP1	9.50500442E-4
NR2F6	SIRT7	1.64006971E-3
TFAP2	GNAZ	1.4760349E-3
ZBTB7A	FBXW4	1.01396256E-2
SCRT1	ZNF799	2.85971432E-4
ZBTB18	TMEM110	1.8967797E-3
SP8	SLC25A37	9.78742596E-3
SOX10	ELK3	7.03870222E-3
MAFK	COL4A2	3.45134863E-3
GLI2	DSC1	7.23726888E-3
MEF2A	EYA4	2.10120266E-2
MAFB	GLTPD2	1.77806014E-2
FOXC1	PTPN4	1.31029068E-2
EGR	ENTPD6	2.97250502E-2
ZNF143	LACE1	5.86659674E-2
HES5	TNNC1	1.84993603E-2
SMAD3	F12	8.2562193E-3
FOXM1	SCAND1	2.09262913E-3
AP1	HDAC10	2.00861794E-4
POU3F2	BMP3	2.16953277E-4
NOTO	FAM180A	1.64077139E-2
CACBP	ZNF436	1.25661129E-3
EWSR1	THY1	5.31164262E-3
GATA1	GPT2	3.81970988E-2
RELA	SEPHS1	8.2354644E-4
HOXA3	CALHM2	2.26313882E-3
RFX4	CCDC146	7.36377026E-2
NR3C1	DONSON	5.36441946E-4
TCF7L1	GANC	4.45197118E-4
SP3	SPAG16	1.90661242E-2
NFATC1	OAZ2	2.75215576E-3
KLF4	SLC9A1	3.93115544E-3
SOX4	TSHZ1	6.81057937E-2
AHR	PLIN3	4.32260621E-4
SMAD3	ENAH	6.72916503E-4
NKX3-2	DHH	1.25677437E-1
HESX1	WDR27	9.84172413E-4
TFAP2A	EGR3	2.6896514E-4
ESRRA	B4GALT5	1.39582481E-2
SHOX2	ELOVL2	4.93830412E-3
TBX21	NUAK1	6.76165321E-3
CDX2	SLC25A32	1.98528472E-3
HF1H3B	SLAMF1	5.35920699E-3
POU3F3	FAM175B	1.71171738E-2
FOXG1	SERPINB2	4.78723404E-2
PGR	THY1	2.55692679E-3
RREB1	RFX7	1.13913814E-2
SP1	TLR6	3.48777111E-3
RUNX	NF1	1.51664998E-3
KLF14	PHYHIPL	5.18129905E-2
POU5F1B	CRYZL1	4.77903294E-2
FEV	CIB2	7.90450643E-2
DMRT1	COLCA1	6.8214853E-4
TP53	CRAMP1L	1.84273972E-4
ZBTB14	TMEM106C	6.56335638E-2
CPHX	PCMTD1	7.20519124E-2
NR2E1	FN1	1.19734728E-3
RARB	TRPV2	5.6802155E-3
BARX1	COX7B	3.990475E-2
CREB3	RARG	1.85389931E-2
RUNX3	GTPBP2	4.9644955E-3
ESRRG	CLCN1	1.43281652E-2
LMX1B	DNTTIP2	2.46257748E-3
SOX4	BCDIN3D	2.31550693E-4
PAX6	CNRIP1	4.7515035E-3
HOXC11	MUSK	1.65329865E-2
FOXO1	SEC23B	6.49242571E-3
FOXA1	IL4R	1.5068196E-3
POU6F1	TRMT12	1.95095778E-3
FLI1	DOT1L	1.7113012E-3
ZIC4	C1orf172	1.20703014E-3
BHLHE40	RPL18	2.06809983E-3
SOX13	GPR87	1.98105082E-2
SRF	SMTN	2.59564796E-3
PKNOX2	HSD11B1L	7.58486746E-4
HOXC10	TMEM109	9.95933149E-3
MYEF2	PTCHD1	2.45666542E-2
HNF1	CCRL2	1.40307935E-3
ETV6	APEH	9.68779658E-2
E2F1	RBM17	4.03352318E-4
SOX2	UNK	3.47234833E-4
RUNX3	ZNF326	3.66963279E-2
HAND1	TNFRSF10B	2.65247221E-3
ZNF219	INSRR	4.87616833E-3
IRF3	PEX11B	1.32624111E-2
CACBP	JRKL	1.23902413E-3
MEF2D	CLEC4C	2.20789065E-3
MYCN	PIM3	1.3153259E-2
ZBTB6	NFIX	6.67479209E-4
FOXD3	MINOS1-NBL1	2.49517403E-3
KLF4	DUSP5	6.84118187E-2
ATF6	BCOR	3.71765959E-3
POU6F1	TMEM184C	6.71160229E-4
STAT	MLLT10	1.07389805E-2
EGR2	HSPA1A	7.57581272E-4
POU2F1	C9orf156	1.66867313E-3
TAL1	GTF2F1	1.32729202E-3
EVX2	NMT1	2.61463907E-3
RUNX3	ABCC10	1.53802213E-3
SPIC	HCAR2	4.41837069E-4
HOXA2	ACPL2	6.91130939E-4
FOXD1	PRPSAP2	5.92613966E-4
CACD	FMNL2	1.57060443E-3
PRRX2	ITGA7	2.28864845E-1
KLF16	THY1	2.31599121E-4
MAFB	ZNF233	2.55287794E-4
PTF1A	GFPT2	3.84672436E-4
ERF	NRBP1	7.00343791E-4
RFX4	MCOLN1	7.18690467E-3
EGR	LTBP4	7.59752206E-2
PATZ1	NELFA	3.31524956E-4
ZIC3	PPP3R1	9.45979048E-3
NFIC	PRDM16	6.41148547E-3
FOXL1	RELA	2.11126325E-3
ETV1	COX17	9.07116077E-2
EHF	TUSC2	6.65676077E-2
ZNF143	DPP9	1.01074208E-2
ZFX	PGPEP1L	1.57876543E-3
ZBTB14	RCAN3	6.27544277E-2
PROX1	EPS15L1	1.06105448E-3
EGR3	TCTE3	3.52600767E-3
RAR	GABPA	1.55602978E-2
SOX10	CCR7	6.62904963E-4
HNF1A	ANKRD22	2.23613404E-3
FOXJ2	CCDC152	2.41791455E-2
SMAD3	RPRD2	1.85428358E-3
ZIC3	TUBB2B	1.75159392E-3
DBX2	AOAH	3.51423134E-4
CREB3	MRPL35	6.93385186E-3
NFKB1	PMVK	1.05216386E-2
TCF12	H3F3B	7.33682897E-3
HOXC10	EIF4E3	7.62083748E-3
MEIS3	PIM1	2.38673559E-3
SP1	PEBP4	1.62252613E-1
FOXO6	ZRANB2	3.38388269E-3
ELK3	FBXW9	7.360989E-2
SRY	NEK9	1.47937446E-3
SP1	KLHL26	7.73922289E-2
PRDM1	WNT7B	1.54825508E-3
TFAP4	PNPO	4.75251742E-3
ZBTB12	EPRS	8.64725797E-3
PGR	VCAN	7.30541784E-4
FOXP1	ALKBH5	9.59224175E-4
MAF	NAT9	7.21975292E-3
GATA	HAUS8	2.81886557E-4
TCF3	PHB	1.11459933E-2
BARHL2	MYO18A	9.83455192E-3
IRF1	DNM3	4.73309E-4
ETS	MYH8	1.9081183E-3
NFATC1	HAL	1.11028004E-3
GSC2	CLIP4	1.0551386E-2
ELF1	KCTD9	6.41641743E-3
TLX2	CORO1C	3.75636185E-4
INSM1	AARS	1.19131905E-4
USF	C19orf70	9.67506849E-3
POU6F1	TNS3	2.88540334E-3
POU2F1	TMEM256-PLSCR3	6.51514438E-2
ETS1	KCNAB2	5.41634241E-2
USF	EFNA2	5.72241931E-3
CREB3	GTPBP2	9.08165422E-3
HOXC4	NAP1L3	9.95307967E-3
PAX9	TRABD	2.13705599E-4
TCF7L1	ABCA3	2.6975122E-4
RAR	POP5	4.69678529E-2
POU3F2	MPC1	2.04843706E-3
HES5	RTP4	1.01986896E-4
ZNF740	IPO8	3.97684626E-2
MEF2D	TRAPPC2	6.69642204E-3
KLF12	ACTN4	3.98036171E-2
POU3F1	CASQ2	1.86046512E-1
BACH2	TATDN3	2.80667889E-3
ZEB1	NID1	3.01099296E-2
HOXB9	SCAMP5	3.18032449E-3
KLF13	MRPL34	1.57095782E-2
DLX1	CRYAB	4.73331373E-2
TFAP2C	CAPN15	5.71137409E-4
PKNOX1	EIF4H	3.31584387E-3
MTF1	HNRNPUL1	1.00832992E-2
HOXC10	RASGRF2	2.23345713E-2
BACH2	DNAJB12	1.22097828E-3
RAR	TFRC	1.15622836E-2
FOXO3	CPEB4	3.14008363E-3
ETS2	RPS21	6.04842227E-4
PITX3	MTA2	1.7701779E-2
MYEF2	LIMCH1	9.10855385E-2
HOXD13	MECR	3.2860512E-3
FOXC1	OLAH	3.85246362E-3
MEF2D	R3HDM1	1.04226812E-2
MZF1	D2HGDH	7.09165104E-4
IRF8	RTN4RL1	5.95663062E-3
SOX11	LRRC45	4.73850178E-3
GABP	EXOSC3	5.8233615E-2
PITX1	ZFPM1	2.82809018E-4
ZNF143	CARHSP1	3.21561966E-2
PLAGL1	DGKZ	1.37145755E-2
RORA	FFAR2	1.5532544E-3
TFAP4	CYB5B	7.05752099E-4
MEIS3	CNKSR2	8.23578265E-3
MYB	UCK1	1.96118172E-3
GATA4	MRPS36	1.78406061E-2
CREB5	RDH13	8.04342148E-2
ETV6	AIF1	1.9577927E-3
SPIB	ARHGAP31	4.93337595E-3
FOXO3	SLC26A2	4.36056934E-4
HNF1	HIST1H4H	2.18774758E-4
HINFP	MPP5	9.26023531E-3
TFE3	ENPP6	1.72970072E-3
DMRTC2	KRT7	3.04100065E-3
RXRG	GLB1L	2.40651394E-4
CREB3L2	KLHL24	5.05672397E-2
EGR3	HMBOX1	9.29219764E-5
HIC2	RASL12	2.37868728E-3
ELF2	UBE2Q1	4.3228621E-2
MEF2D	CUL9	4.09461469E-4
SMAD3	VEGFA	4.15494328E-2
MEIS1	DDAH1	2.65699007E-2
TBX15	CLASRP	1.60568881E-3
USF	PAQR6	3.50202778E-3
HIC1	SLC12A7	1.22614054E-2
IKZF2	ARF4	5.97927244E-4
KLF4	ATP6V1G1	4.90154031E-2
ATF4	KRT6A	2.41351694E-3
NOBOX	PSMC3	2.34510326E-3
MEIS3	HIST1H3D	6.06179321E-4
KLF12	LXN	4.65337101E-2
MYB	CARD8	1.60320929E-3
ETS2	ALKBH5	6.18466454E-4
ZNF384	PIK3C2B	1.92455332E-3
ZEB1	ODF3B	4.11108406E-3
RARA	CYTH1	5.33017515E-4
BARHL2	IFT52	2.50968582E-3
SPI1	FGF11	1.20787391E-3
BACH1	ACTR3C	2.97150344E-3
RARB	LILRA6	1.57825295E-2
PPARA	GIMAP4	1.82906794E-2
REST	GFPT1	8.09296739E-3
CREB3L2	ADC	2.96955933E-3
ZEB1	TGFBI	4.87418921E-3
KLF12	NRBP1	5.07206417E-2
OTX1	NAPG	3.21421998E-3
NFE2L2	RABL3	5.03431667E-2
RAR	NDUFS8	1.11883261E-2
EGR2	PARP1	1.0500134E-2
TEAD1	AIP	9.16713977E-4
ZBTB14	GPATCH3	2.29157983E-3
SOX17	POLE3	1.65843536E-3
EGR3	AIF1L	8.20740323E-4
NR3C1	MARK4	4.06564463E-4
ETV1	GPAA1	8.04125645E-2
MEF2A	ZEB2	1.40582343E-2
BARX1	SNX10	1.00132266E-4
RFX1	RPTOR	7.51650902E-2
INSM1	HDAC6	2.04677153E-3
EGR1	SLC30A6	4.24663128E-2
MEIS1	UBQLN4	7.61472226E-4
HOXA9	CYP2C8	5.09919764E-3
RFX1	RSPH3	1.23991105E-2
SOX10	PPAPDC2	6.50603993E-3
TCF3	FDX1L	9.05727401E-3
PAX4	GIPC2	2.97131148E-2
SPZ1	RILP	2.76237718E-3
IRF2	PPIL1	2.77681352E-4
PAX2	H2AFJ	9.10713124E-3
BARHL1	FAM13A	3.20037184E-3
ETS1	NACAD	5.46262939E-4
ELF1	RAC2	1.25633553E-2
PAX8	TRAF1	2.87725786E-4
HNF4	CCDC120	2.61824983E-2
TFAP4	SGK3	7.93873369E-3
EWSR1	CLEC11A	9.42667557E-3
ETS	FLCN	8.87738393E-4
TFAP4	C1orf85	5.68558293E-3
IKZF1	RPL13	5.22190378E-4
TBX1	DYNLT1	4.47732777E-3
NKX2-8	ERC1	1.08489743E-3
HOXD11	CCRL2	3.48635236E-2
IKZF2	EFNA3	9.91707275E-3
SOX21	DYRK1A	1.24517082E-3
FEV	RALBP1	3.16213077E-4
ERF	ISYNA1	1.40005026E-2
LMX1A	HSPH1	1.61944444E-3
ETS2	HP1BP3	7.86518211E-4
ATF6	CIPC	3.58330738E-3
HMGA1	DALRD3	2.8829962E-4
EGR	CYB5D1	1.57992213E-2
RFX1	FOLR2	6.81324837E-2
RUNX	KLF9	2.88183916E-2
HOXA10	ARSJ	1.78788104E-3
MYCN	MYH7	5.1388175E-3
MEOX2	SFXN2	3.37583994E-4
HOXC10	STAT5B	5.10969654E-4
E2F2	KLHL6	2.00755441E-3
ERG	KDM5A	8.55202223E-2
COMP1	FAM149B1	1.62444162E-3
PAX1	ARL6IP4	3.32484154E-4
IRF	TMEM19	2.76171459E-2
SEF1	CDK5RAP1	5.87953185E-4
EGR	GPR37	1.0395694E-2
CREB1	EMC10	9.98598761E-2
RARG	ABRA	4.13533835E-2
MZF1	ZBED4	5.96915949E-4
IKZF1	MRPL12	2.98011597E-4
BARX1	MGAT4C	1.04394006E-1
FOXA2	ELANE	1.42038174E-2
TFAP2C	FBXW4	1.01396256E-2
PDX1	KLC2	2.10995302E-3
DRGX	RALBP1	7.77420838E-3
BBX	BTN3A2	1.49681194E-2
NR1H	KIAA1671	3.26199967E-3
ZIC2	TPM4	9.20486889E-3
E2F1	AHNAK2	1.64880392E-4
ELF1	ECI2	9.53968104E-4
ELF5	CSNK1D	2.3411097E-3
YY2	LHPP	3.43631959E-3
ETV6	CTSS	5.22278056E-3
HOXA9	PIGH	3.29263254E-4
COMP1	NR5A2	6.5934066E-2
CTCF	PHYHD1	5.70484947E-3
NKX6-1	COMTD1	9.27696363E-3
ZIC2	CYB5R3	8.0730366E-4
MAF	ANKRD10	1.37787351E-3
LHX8	CCDC103	6.01304782E-4
AIRE	ACE2	3.80095024E-2
OTX2	TRIM13	2.02922991E-3
EBOX	NPTXR	1.57572266E-3
FOXD2	NFATC1	1.26745698E-2
IRF1	MTPN	2.54948043E-3
NR2F6	CSE1L	8.60040547E-3
AP1	SH3BP4	1.17507971E-1
ZIC3	SYNE1	1.25607536E-2
FOXI1	NT5C	2.95773379E-4
ZIC3	NXPH3	1.98909135E-3
MEF2A	ST8SIA2	5.900536E-3
SP3	SHISA4	8.94670326E-2
RORA	TRA2A	1.86720625E-2
KLF14	WDR4	8.14135521E-4
FOXJ3	NEDD1	9.21062851E-5
HIF1A	APBA1	8.99492263E-3
POU2F2	CIT	6.26772238E-4
FIGLA	SEC31A	8.6042856E-3
HNF1A	STMN1	2.96455557E-2
RELA	SLC4A11	5.1237876E-3
ZSCAN16	UBL5	9.52500313E-3
USF	FEN1	3.37301774E-2
HNF4A	NUPL2	7.81310826E-3
ETV1	RRAGA	7.4107031E-2
EP300	AP2S1	1.68499785E-4
ZNF350	SFR1	9.24811779E-5
ZNF740	PGAM1	4.07692306E-3
AFP1	HIST2H2AB	1.04775035E-2
KLF13	CECR1	6.15384615E-2
NR2F1	KDM7A	3.16445685E-4
ZNF410	C19orf43	1.51113158E-3
FOXD3	RNF25	6.83919643E-3
SP4	RUFY3	3.45596149E-3
NKX2-8	CST3	4.09481856E-4
HES5	LNX1	2.75489699E-2
NR4A2	LRRC32	2.35003277E-4
RXRA	TCL1A	3.01172758E-2
CEBPA	CRISPLD2	8.24034269E-3
HNF4A	IFIT1	1.02218881E-3
SPDEF	SUSD1	1.72036283E-3
ESRRA	DMAP1	2.96257314E-3
TGIF2LX	GNPTAB	3.51225898E-2
FOXA	KCTD15	5.92722676E-3
ERG	VPS9D1	8.28027601E-2
ZIC1	PQLC3	2.44085308E-2
TFAP2	TNFAIP2	1.65460721E-2
EP300	ZNF77	2.24820944E-4
ZBTB7A	THSD7A	1.6377714E-2
SOX10	KCNH2	6.6391761E-4
ETV6	UXT	2.7201143E-2
POU5F1	CPS1	1.43618222E-4
CTCF	PRKCQ	3.44527998E-2
EP300	SDCCAG3	2.49861552E-4
HOXA10	PPP1R3E	9.22752142E-3
POU3F3	SPTBN2	1.7446357E-2
FOXO3	PIGV	4.06779183E-3
TP53	HS3ST6	6.26898953E-3
SOX18	ALDH7A1	7.80577216E-3
ZNF219	PIPOX	1.95254717E-3
TFAP2C	EHMT1	9.99874139E-5
JDP2	TRMT44	4.05063291E-2
RFX3	EFTUD2	6.88496771E-2
PKNOX2	RNASEH2A	6.81351122E-4
POU5F1	FABP9	2.5E-2
EWSR1	HOXC12	1.47815311E-3
EBF1	CBFB	3.70387034E-2
TAL1	GRAMD3	1.01606414E-2
NR6A1	SLMO1	3.33689973E-4
LHX9	MAK	2.31522271E-3
ALX4	GIT2	2.38538099E-3
MAFG	SYTL1	6.72036162E-3
VDR	PLA2G1B	6.15065654E-3
PPARA	KRT14	1.23260605E-3
CREB3L1	SNRPD2	6.44580318E-3
HNF4	MBD4	1.55309042E-3
TFAP2C	SPDYA	9.45104697E-3
OTP	MRPL22	8.67096451E-3
TFAP2E	PLEKHB1	6.57079125E-2
FOXO3	KIAA0319	1.95555137E-4
FOXJ1	RIOK1	8.51923469E-3
HMBOX1	IL10RB	7.56083501E-3
USF	TNPO2	7.16247173E-2
RXRG	ATRAID	3.25314961E-3
EGR3	MYH10	8.5449013E-3
HES7	IFI30	5.37294148E-4
ZEB1	STK32A	4.101162E-3
RREB1	SLC5A5	2.39476758E-4
CREB1	TRIM45	3.12065862E-4
RXRB	AZU1	8.6773815E-4
TCF7	MTAP	2.38772436E-3
KLF7	ATM	7.30511742E-2
SPZ1	NFU1	1.00573084E-2
TGIF1	PARD6B	3.42650471E-4
ELK1	TNFRSF10C	1.40184905E-3
ASCL2	FBXL6	3.48797001E-3
EGR	RTN4	8.39831223E-3
NFKB1	PRPF4B	1.12388796E-3
RREB1	PCMT1	1.98316454E-3
TCF3	ESRP2	1.05810398E-1
PKNOX1	FABP3	6.1341789E-3
FOXC2	FBXO3	3.37095737E-3
HNF1B	LDHA	3.15493604E-2
TCF21	XRCC2	7.32406395E-3
KLF14	C18orf8	6.96124874E-2
HOXC5	THG1L	4.59216152E-3
CACBP	JAKMIP1	2.34764546E-2
PKNOX1	PPAPDC1B	1.1345817E-3
IRF9	LRRFIP1	3.17903558E-3
SMAD3	PIK3R2	6.43329591E-4
HOXA9	CDH17	2.37506185E-2
CLOCK	MTPN	1.16100784E-3
ESR1	CCDC130	1.51891388E-3
POU6F1	TAF13	1.94035798E-3
REL	POLE	1.00092389E-3
POU2F2	MORF4L1	2.02253366E-2
RUNX	NDUFS7	1.15142614E-3
OBOX1	C2CD2L	2.74633705E-3
RXRB	EIF2B1	9.32292983E-4
ELK1	DNAJA3	3.73595141E-3
PITX2	NXF1	1.56851314E-3
MEIS1	N4BP1	2.34828838E-3
NFE2L2	TMEM97	1.02073317E-2
FOXA2	HIATL1	6.77957834E-4
REST	ARHGDIA	9.95090633E-5
TFEC	SAC3D1	2.80148956E-4
KLF7	ZNF175	8.69507069E-3
HMBOX1	HIBADH	5.71119832E-4
FOXJ3	TECPR2	1.3122658E-2
TEAD4	RNASEK	6.12868238E-4
ALX3	NFE2L3	9.39576719E-3
HIF1A	GALNT16	1.81756348E-3
HBP1	CCDC102A	3.5746889E-3
TFCP2L1	PLEKHJ1	8.87615966E-3
RARG	SASS6	1.79195959E-3
HESX1	RPL17	1.54455952E-2
ZFX	TMEM25	4.58381668E-4
HOXD13	ZNF197	6.34266731E-3
SMAD4	EPHA4	1.16311723E-2
AHR	FAM53C	5.52700839E-3
HOXA7	DNTTIP2	2.73961745E-3
FOXD1	MIDN	3.30186982E-3
NFKB	ZNF57	3.36620059E-4
FOX	EFNA5	2.24107304E-3
FLI1	ARHGAP18	5.59158457E-3
EBF1	ACBD3	4.14446862E-4
ZFX	ATP8B1	1.93152356E-2
ATF7	TP53INP2	9.01831161E-2
POU2F1	FGL2	1.1340735E-2
DMRTA2	NUP153	5.71471106E-3
RUNX3	R3HDM4	7.10769085E-3
USF	PSKH1	2.70178419E-4
PTF1A	S100A3	1.43365801E-4
CEBPG	TIGD3	1.01964334E-2
SP1	FMN1	5.90125392E-2
CACBP	SPIB	1.1395524E-2
FOX	ADPRHL1	1.63140785E-2
NHLH1	PPIF	1.38347E-2
PAX4	ADAM19	1.30221332E-2
VDR	FCHO1	3.77092796E-3
HIF1A	STK32B	7.46007084E-3
RXRB	HRASLS5	3.79824125E-3
MYOD1	DDX51	1.77507812E-4
ASCL2	PDIA6	4.57242989E-4
ZNF652	EBP	3.24762442E-3
NR1H4	NCOA3	4.3684423E-3
OLIG2	PAN2	3.64178375E-4
HINFP	ASCL1	1.76356589E-2
ELF1	MYD88	1.24753707E-2
ZSCAN16	IQCH	1.49251667E-3
MAF	C1QTNF1	5.31473036E-4
RARG	EMP1	5.28820897E-2
GABPA	ARPC1B	2.35233111E-1
ZNF384	ZNF526	1.73091272E-3
KLF7	FOXF2	1.5549202E-2
HAND1	ALPPL2	1.94838313E-3
HIF1A	ACAP1	3.62440181E-4
MAFK	SRRM3	4.12630722E-3
EGR	ZHX3	4.87362537E-2
NFIC	CELA3A	7.41532593E-2
ZEB1	PCDHB14	2.11616226E-3
ARNT	CLEC4A	1.7167086E-3
E2F8	CDK5R1	6.3382572E-3
POU2F1	SULT2B1	2.53541118E-4
HNF4A	TNFRSF11B	8.51786764E-2
KLF14	PPP1R14B	7.1350357E-2
NOBOX	DUSP23	5.26925393E-3
GLIS1	SSR1	3.7547051E-4
AP1	ICAM4	6.67954082E-4
BARHL1	FAM193B	1.36990155E-2
GABPA	CA9	1.09254502E-2
ZIC2	MICAL3	2.63756032E-4
SOX7	DPM1	5.10587824E-4
WT1	MAP3K11	7.49599696E-4
HIC1	MCAT	1.22545278E-3
POU2F2	MED9	1.5099742E-3
NKX2-5	NFYA	1.01475128E-3
GCM2	CYB5A	9.79162718E-3
SPIB	C16orf87	6.41171267E-4
SP8	TP53	3.81303205E-3
ZFX	GRINA	1.64438558E-3
EWSR1	SPIN1	8.85156466E-3
TEAD4	MYO18A	1.93995091E-3
ETV7	FAM92B	3.08118963E-3
NR5A2	INS	5.36631165E-3
HOXB2	FBXO10	9.80687815E-4
EGR	EPB42	3.00486081E-2
IKZF2	PTK2	4.62123252E-4
PBX1	ZNF556	7.62145086E-3
CEBPB	TMED8	9.73189203E-4
SPI1	MRPL1	4.34020081E-4
RFX2	TMEM41B	4.07028293E-3
SRF	TMEM154	9.50326661E-4
EN2	OVOL1	1.64472675E-1
FOXC1	C6orf120	7.54166212E-4
GRHL1	PTPRF	4.42340031E-2
ZBTB7A	YRDC	1.80615427E-2
HIF1A	SEMA4G	1.45532777E-2
MGA	TM2D2	2.39561546E-4
TCF12	TMEM71	6.09127257E-2
STAT6	RSPO4	3.92200673E-4
REL	MYO3A	3.01042462E-2
NKX3-2	NCOR1	4.24576683E-4
VSX1	RILP	3.44866536E-4
MYEF2	BAZ2B	1.86741977E-2
FLI1	ZNF226	6.71829871E-2
POU	IL12RB1	2.71284079E-3
PRDM1	EIF2B1	1.95691959E-2
NFY	VAMP1	4.03341891E-2
PITX3	GRHL2	6.04419123E-4
PAX5	FANCC	1.8130302E-2
GZF1	BNIP1	4.01963635E-4
CEBPD	GCNT2	4.19854603E-2
GATA4	TTI1	8.64285024E-4
GATA3	HVCN1	9.9229592E-3
RXRG	KRT72	6.13952113E-4
TFAP4	MAPK11	2.82980429E-3
PAX5	AES	5.82010047E-4
ZBTB14	CTNNBL1	3.19949705E-2
NR2F6	AHNAK2	1.61047584E-2
ATF3	KLHDC2	1.02800744E-2
MNT	PHACTR1	1.32411734E-2
CUX1	PRRC2C	4.04579707E-3
IRF1	PPP1R3A	1.48664344E-1
GABPA	NDUFB5	1.00688104E-1
TCF7	C1QTNF1	2.36617872E-1
ZIC3	SUPT5H	1.43136732E-3
TFAP2	RET	2.50563399E-4
EGR	RNF220	3.48344392E-2
FOXP3	C12orf66	2.74350161E-3
BHLHE41	TMEM256	1.00880943E-3
SOX18	PLB1	9.12003015E-4
HMX2	TLL1	9.14851486E-2
COMP1	RBM34	1.40184491E-3
HIC1	ZFP69B	5.1519411E-3
CEBPD	C4BPA	8.72477459E-2
TFAP2	ELOVL7	8.80037854E-3
PPARA	LMOD1	2.5648732E-3
IRF2	ZNF677	6.72764892E-4
TFAP2	PAPL	5.33822751E-3
TCF3	FKBP15	3.53899377E-4
NFY	ARHGEF1	7.99195457E-4
ISL2	NOP56	4.88812582E-3
YY1	LYPLA2	4.96753247E-2
TBP	FYB	1.35027504E-2
PBX1	FRMD5	5.76976421E-3
SOX18	NSMCE4A	2.02616908E-4
HSF1	RBM4	1.73823539E-3
HF1H3B	SH3YL1	2.04649775E-2
RUNX1	ZC3H13	8.92598062E-3
RUNX2	ARRB1	8.59080504E-3
POU2F1	PRCC	4.1240588E-4
PAX2	FAM96B	3.15210687E-2
ESRRA	HSD17B12	3.96463447E-3
KLF12	GSK3A	2.6760491E-2
LHX4	UBA3	3.35191708E-3
MYB	FAM53C	6.32326448E-3
HF1H3B	C1orf162	1.39993911E-2
ZNF281	IGFBP6	4.67064272E-2
SP4	COL7A1	1.79671712E-2
BACH1	MAP2K5	1.00586052E-3
KLF12	MYH10	7.23658547E-3
ZBED1	GUK1	9.01206443E-3
RARA	FCHO2	2.83772398E-3
IKZF2	GRB14	9.40961099E-2
HSF1	ATP9B	1.12534616E-3
FOXJ2	TRAF3IP3	1.29024966E-4
RREB1	TMEM63C	2.67604751E-3
BPTF	RBL2	1.22027556E-3
HBP1	FJX1	1.00249469E-2
IRF5	EPSTI1	4.58186022E-2
GATA1	NEDD4L	4.81689489E-3
POU2F1	PCDHGB6	6.812648E-4
NR1H4	WDR48	1.2374128E-3
GFI1	PRND	2.91399613E-3
AP1	PIH1D1	8.89627898E-4
CACBP	LMF1	3.15823443E-4
PRDM1	DPP4	1.79938291E-2
YY1	HIST1H2AM	6.61311585E-2
RARB	SAPCD2	3.35859748E-4
SPZ1	DNAL4	6.76092623E-4
MYOD1	ZFYVE28	1.68664176E-2
SHOX2	RAB27A	6.86060252E-3
PDX1	CEP192	7.02825724E-4
YY2	MXRA5	2.09031443E-4
STAT6	EREG	8.52136864E-3
ZIC2	FGF23	7.59476534E-3
MEF2A	AMPD1	1.14667941E-1
MYOD1	KRTCAP2	1.20717851E-2
ETV6	MORN1	8.54312069E-2
INSM1	CYYR1	1.56919837E-2
TFAP2	ZNF616	5.4481683E-3
CACBP	AARS	1.23175122E-3
RUNX1	ZADH2	6.63005526E-4
FOXC2	MIEF2	2.64702665E-3
TBX21	MUM1	1.42610311E-3
NFE2	LLGL2	7.37295406E-4
PITX3	RRAD	3.05303895E-2
RHOXF1	IFRD1	1.18825881E-2
ZBTB14	PYCR2	2.80246362E-3
VDR	ADPRH	3.840373E-3
HOXA10	ZBTB26	1.87116374E-3
TFAP2A	CAB39L	7.64748709E-4
LMO2	CFL1	4.76570583E-2
CACBP	NT5C	1.15412522E-3
E2F7	RAB26	1.06487001E-3
FOXD1	NUDCD3	2.71038022E-4
PPARA	MANEAL	1.23114048E-3
EGR	TP53	2.38314503E-3
FOXJ2	ZNF571	3.14361102E-4
ZNF282	RBM34	1.38823477E-3
LHX6	FPR3	1.5732759E-2
NFE2L2	KIAA0513	1.24725966E-3
IRF7	ATP1B3	4.39259179E-4
SP4	ARHGAP30	1.56132764E-3
DMRTC2	BTRC	9.68457141E-3
ZBTB49	CCDC102A	6.37310231E-3
POU6F1	C8A	6.78773723E-4
LMX1A	BCL2L1	1.083183E-2
HNF4A	COX5A	6.35821214E-3
POU2F1	NEB	1.15620303E-1
POU3F4	GNG5	2.07901946E-2
IRF	OGFR	8.08445357E-4
ZIC4	NEURL2	1.16163106E-3
NFIA	OSBPL7	2.74429771E-2
SOX5	BTD	4.46317892E-3
FOXC2	FILIP1	1.1650329E-3
TGIF1	KDELC1	1.57480315E-2
MSX2	PLVAP	1.62592852E-3
CRX	ARFGEF1	4.41626893E-2
STAT1	C6orf89	1.71576356E-3
KLF4	FOXS1	9.2365451E-3
LEF1	GTSE1	1.46465245E-3
SOX21	WT1	8.7772954E-4
SP3	EIF4E3	9.97652672E-4
GLI	ETV3	2.32655743E-3
PBX	MYO1G	3.10428464E-4
SOX8	CPXM2	6.8000828E-4
T	CCL4	4.31372548E-2
SPDEF	TIGD4	7.52735034E-2
MTF1	AMZ2	3.17960929E-3
TFAP2	TMEM44	8.44946889E-3
RFX4	STMN1	8.50295577E-4
IRF	SEPW1	5.47974786E-3
PTF1A	PTRH1	2.03347365E-3
NR4A2	ACAD10	1.87468161E-3
MEF2D	MEF2A	5.98150456E-2
ZNF423	MDM1	7.9396756E-3
STAT6	AMIGO2	1.02705234E-2
KLF4	RFX5	1.56250326E-3
IRX4	POLB	1.44278914E-3
HOXD9	SYNGAP1	6.87783892E-4
ETS1	TCEA1	1.75210193E-3
PROX1	TUFM	9.95404138E-3
SOX4	ZNF384	2.02437554E-4
IRF3	MIPEP	1.95703288E-2
E2F8	DDX20	7.99383874E-3
LHX8	ZNF254	8.8776344E-3
AHR	RPS6KA3	8.80634932E-3
ELF2	MAN2B1	3.80175138E-3
POU1F1	RAB18	1.18367358E-2
PLAG1	MBD6	9.43200766E-3
GLI	IQCA1	1.0878822E-2
AFP1	TUSC2	7.39686531E-4
SOX9	DRAM2	2.38458843E-4
CREB3	PHF8	8.57763308E-2
ELF2	SVIP	9.37821868E-3
UNCX	TIMM21	1.00287999E-2
ZFX	FOSL1	9.79445609E-4
EGR1	SUMF1	1.08827309E-3
FOXQ1	ALKBH2	3.69061019E-4
CACD	TFDP1	1.50532183E-3
UNCX	GBP5	3.77275047E-4
SOX30	DAB2	1.51703034E-3
ETV7	RFC4	6.34882135E-2
HMX2	PPIA	8.28295257E-4
PATZ1	SIRT7	2.7029503E-3
RHOXF1	GTPBP3	4.36989552E-4
TFAP2E	CKS2	1.08418427E-2
FOXC1	UCP2	2.66143893E-4
ESR1	GSPT1	3.61955517E-3
PRRX1	MLEC	2.33180832E-4
EWSR1	MYADML2	5.0133105E-2
CACBP	AKR7A2	4.3630752E-4
ZNF232	FBXW9	7.98380155E-4
TFAP2	NADK2	8.04389284E-3
FOXB1	YEATS4	1.26463958E-3
EGR	TAOK3	4.95550821E-2
HMGA1	SSPN	1.08207701E-3
RELA	HAL	8.14738086E-4
HNF1	SLFN12L	5.39295357E-3
UNCX	MFSD2A	2.03972375E-4
POU3F2	BAMBI	2.01812781E-2
SOX1	HYAL1	1.10623824E-2
NFAT5	CENPU	3.59140621E-3
SMAD4	GPR56	2.06037461E-2
CTCF	DMC1	5.47346694E-4
TBX2	SYNGR2	1.52450502E-3
ATF7	WDR73	3.79970857E-3
AHR	CRIM1	4.7463829E-3
NRF1	LCA5	2.14579554E-3
CEBP	KPTN	1.07990866E-3
YY1	STEAP4	2.89015874E-2
HOXD8	ACADS	1.35983611E-3
SPDEF	RABEPK	7.12010839E-3
USF1	QTRT1	4.39793625E-2
TLX2	CMTM1	6.09292123E-3
HOXC10	QPCTL	2.73087858E-4
TFAP2	SCN9A	7.07556569E-3
TCF3	HSF1	2.05713117E-4
SP8	DNAJC3	6.50064014E-2
ESRRG	ARAP2	2.10324774E-2
GABP	EHD4	2.37747133E-3
HOXA9	TDG	8.10059905E-3
FOXL1	ADAMTS8	1.32731253E-2
MYBL1	PPARGC1B	2.62024833E-3
ETV7	GINS2	1.14368662E-2
TGIF1	RPS14	4.21721479E-3
HOXD9	TMEM79	3.17745356E-3
OTX1	SLC44A1	8.00446971E-4
RREB1	CDKL5	1.88800516E-2
RARB	CDR2L	1.13833681E-2
PRDM4	CSDE1	1.03611954E-3
TP73	ZNF365	1.77117519E-3
TOPORS	MYH6	7.39130435E-2
FOXJ2	CNTNAP1	4.6357697E-3
MYB	SLC44A4	1.17048564E-2
PGR	PFKFB3	1.53931087E-2
SP8	HERC5	3.30137741E-2
CREB	CYB5D1	2.82266931E-3
RFX3	C8orf37	4.74532036E-2
FOX	NADK2	3.46805264E-2
TFAP2B	CEP112	9.62144548E-3
HESX1	ATP2A3	5.84324954E-4
MYC	SLC25A43	7.80187484E-3
BACH1	TIA1	6.36223797E-3
BPTF	CGN	5.75015749E-4
MAFK	FAM78A	2.93739645E-4
HOXD13	ZNF397	5.00618383E-3
PAX1	KIAA0141	3.10146825E-4
ZBTB49	SEPT9	7.82232919E-3
FOXO3	XPNPEP3	5.01989512E-4
PLAG1	MPV17L2	5.78296315E-4
BARHL1	GAL3ST3	4.94037313E-3
PAX	C19orf57	2.68252806E-3
SOX8	ANKRD22	8.32956245E-4
TBX1	SYT15	1.42065074E-2
ZNF143	RPL30	6.70584267E-2
CTCF	NDUFB7	1.00721017E-1
BPTF	SLAMF6	1.63271312E-4
RREB1	ZNF280C	6.84363653E-4
TEAD1	BAIAP2L1	7.68541774E-4
RELA	MYO1C	1.36382517E-2
TFAP2	ADAT3	6.40387004E-3
BCL6B	UQCC1	1.96721099E-3
NFAT	FAM118A	8.03661213E-4
MZF1	MID2	4.61705936E-4
ZNF423	SLC35A2	9.02289224E-4
FOXO4	TDRD3	1.01758153E-2
E2F4	SERPINB9	8.91349855E-3
RARG	YBX2	4.46553657E-3
TFCP2	UGDH	1.73980622E-2
EMX2	RQCD1	1.35372981E-2
POU3F2	MYLIP	1.97599555E-3
POU3F4	MTHFD2L	5.25134057E-4
NR6A1	ADRA2A	8.68580056E-4
AP1	ZBTB8OS	4.73844694E-3
FOXQ1	C14orf166	3.73345479E-2
HOXC10	STON1-GTF2A1L	4.09758668E-3
CTCF	SCN8A	6.96309313E-2
BPTF	BCL6	2.78493716E-2
HOXC13	PNKD	1.17560831E-3
RXRA	USP39	2.8141216E-4
BHLHE41	TSR3	4.34891591E-2
STAT6	AFF4	2.04081633E-3
ETS	CASP3	5.91072482E-4
PAX2	TSTA3	3.39887715E-4
KLF16	UBA52	2.07239739E-3
TGIF2	HIST1H2BG	7.11975968E-4
ZNF740	ADAT3	2.94264298E-3
IRX2	KLHL41	1.07626783E-3
FOXA	ANKMY2	7.97067409E-4
CPEB1	GPR56	1.24577861E-1
ARNT	TNFRSF8	6.60909178E-3
SOX5	MR1	9.61571749E-4
RXRA	FASN	5.95375778E-3
EWSR1	UNC13D	8.99601675E-4
EGR3	BCL2L11	3.99533013E-2
ESRRA	FAF1	8.61866728E-4
STAT6	CLCC1	8.1219065E-4
ESRRB	ECM1	8.98943319E-3
FOXP1	PPP4R2	2.44153504E-3
PPARG	ARHGEF25	9.15481138E-3
SP3	PHF21B	7.2666106E-3
PKNOX2	DDX39A	2.88675511E-4
TFAP2A	UNC5C	9.74248848E-3
SP8	AACS	3.68085052E-2
USF1	CDCA5	1.25330335E-4
NRL	GMFB	1.77392138E-3
ELF3	CCR3	7.48042883E-3
ESR1	ZNF169	1.92883992E-3
CEBPD	SNAPC3	2.08186101E-2
ZNF691	PTCD3	1.79817442E-3
OBOX1	THOC1	1.14526852E-4
IRX4	SPDYC	9.52865129E-4
EGR1	IRF2BP1	1.78498413E-4
NFIC	GPNMB	8.50935049E-3
RREB1	RASA1	1.74599045E-2
ZSCAN16	LTBP3	2.4627917E-3
POU5F1	TRIM68	7.63268968E-3
PRRX2	SOCS4	2.01184321E-3
TCF7	CTSW	8.47394909E-4
NFAT5	GRID1	3.87603207E-4
TEAD1	ROMO1	5.45528013E-3
CREB3	EVI2A	8.52744943E-4
GABPA	ZNF808	6.35695719E-2
SOX8	PSAP	9.77133692E-3
RUNX1	ZC3H11A	3.96527159E-4
TGIF1	OSBPL2	1.38917929E-3
JDP2	TMEM63B	7.89169146E-3
FLI1	GPT	1.52895181E-3
MAF	PI4K2A	1.76266168E-2
YY2	MDM1	7.14570805E-2
RUNX3	ZNF780B	4.16540822E-4
MEIS1	DIAPH1	1.16875199E-2
NFKB1	GPS1	1.00200863E-2
NR2F1	FMOD	2.21776391E-2
GABPA	BCR	1.60114821E-2
NKX3-2	ROR1	1.48858442E-2
TEAD1	MED16	4.79062356E-3
HNF4	ADARB1	2.83267241E-3
MZF1	PFKFB3	2.1471993E-2
JDP2	RFC3	7.95057466E-2
POU2F2	GPER1	1.05920576E-2
POU1F1	THG1L	3.71147301E-3
IKZF1	SSBP4	1.67673596E-3
HOXB8	RCAN2	1.07044873E-1
POU1F1	SMPDL3A	1.8071091E-3
CACD	PFKFB4	1.07886031E-3
BCL6B	PNPLA6	2.84596548E-3
FOXJ2	SLC31A1	1.21380931E-2
USF	CLMP	1.99224555E-4
KLF14	CDK10	9.26455539E-5
EGR4	NTAN1	4.54610944E-2
HOXC11	CAPZB	6.46774472E-4
POU6F2	POC1B-GALNT4	5.5651415E-3
RAR	UFSP2	1.74442323E-3
FLI1	ZNF564	9.82145317E-3
EGR3	ADAM17	9.0633167E-3
CEBPB	HECTD1	7.11682463E-2
TFCP2L1	TPI1	2.69738721E-4
TBX4	MTCH1	2.11520735E-3
LEF1	PSMB8	1.31522212E-3
PAX4	SEPT8	1.26646972E-3
EWSR1	ADCY9	3.58914125E-3
ELF1	FCGR2A	4.86870719E-4
ZIC3	HDAC1	7.00736408E-2
WT1	OSMR	3.00329656E-2
ESR2	ZBTB17	5.78497406E-2
RUNX	EIF2B1	4.39757211E-3
HOXA2	SIK2	1.80311221E-2
KLF12	MED8	9.61321177E-4
RXRG	PFAS	6.22527828E-4
EWSR1	PNPLA6	8.13298816E-3
TFAP2A	TMEM100	2.56748826E-2
NFY	CEP152	4.09939905E-2
NKX2-5	SVIL	3.35809443E-3
SOX7	POU2F1	1.18662626E-3
USF1	ST6GALNAC3	8.10520222E-2
PPARA	HLA-DRB5	3.8622388E-4
FOXA2	DEPDC5	5.96883045E-4
ATF6	OSBP	7.71240506E-2
IRF1	PPBP	1.32574028E-3
KLF16	PEX5	7.94049879E-2
POU6F1	TCEA2	1.46323273E-3
FOXO1	CTDSPL	8.87549732E-4
SREBF	SLMO1	2.16350064E-4
NFIC	INSRR	6.51865055E-3
RFX4	AKR1B1	3.04626182E-3
RFX4	COL9A3	9.56653558E-3
HBP1	PCMTD2	1.10219328E-3
RARA	ERCC1	9.60036765E-3
ZIC2	SECTM1	9.06190926E-4
TCF7L2	SCAF1	8.28688404E-3
IKZF2	STAT5A	9.66978968E-3
ETS	PDGFC	8.3235436E-2
PAX	ARHGEF17	1.56099013E-4
OTP	OVCA2	3.56426969E-3
NHLH1	UBR2	5.17932606E-3
BARHL2	HDGF	2.319042E-2
FOXO1	ADH7	1.56118143E-2
IRX2	BMPR1B	7.79044228E-4
LHX3	ELMO1	8.49852269E-2
PLAG1	PDE4C	1.40223843E-3
ZIC1	BANF1	4.11764039E-4
RARG	ACADL	1.28403424E-3
NFYA	OSBP	8.6764557E-2
CEBPG	GLT8D2	1.71213156E-3
SOX8	KIAA0586	6.69834456E-3
TFAP4	ZNF146	3.01592054E-3
TCF3	APOBEC3D	2.80746709E-2
ELK1	UBC	6.57198659E-4
RREB1	MYH6	1.75166909E-1
SOX10	FRMD8	1.27185482E-3
MAFK	ALDOC	8.3680762E-3
TGIF1	TSC2	1.81467741E-2
FOXP1	COTL1	7.36775887E-4
SNAI2	STK3	9.1779984E-3
FOXL1	ENPEP	7.06719517E-2
PPARA	FIBP	5.05035849E-2
GATA6	TMEM30B	1.48207307E-3
POU1F1	PRR11	2.68587039E-2
MZF1	GPATCH2L	6.4624279E-3
HOXD1	THYN1	1.14151393E-2
NKX2-1	GEMIN4	3.52796498E-4
TCF4	RASSF7	2.14692938E-2
NR3C1	FRYL	9.57415397E-3
FOXD3	HOXC9	8.19464859E-4
ZBTB18	CERS2	4.10687898E-3
HIC1	MAT2A	7.17464277E-4
RARB	RIMS4	3.18153576E-3
AP1	ADSL	1.88426756E-3
CREB1	KISS1R	4.11181727E-3
GATA4	GALNT18	2.0369415E-3
ESRRB	FKBP2	5.86695472E-3
SP3	RNF187	1.21006686E-3
RFX1	AIMP2	8.86428733E-3
FOXD1	RASSF8	1.87161918E-3
TFAP2C	SOCS3	5.7288009E-3
FOXB1	DAPK1	6.35985739E-3
TEAD3	TGFB1	3.77925927E-3
FOXF2	TSPAN13	5.47672828E-3
SP1	LRRN2	4.4382247E-2
HMGA1	COL9A3	2.3916339E-3
SPI1	LSM2	5.42778937E-3
ZNF740	NAT10	8.38876492E-3
REL	SLC25A1	3.9235352E-4
SP1	OPLAH	9.36067069E-2
TCF12	ITGA2B	8.54895854E-3
SOX10	TRMT1	2.58578481E-4
SOX9	PLEKHJ1	4.5494734E-4
NFKB1	ZNF300	7.21743722E-4
DLX2	CHKB	1.96758058E-3
SMAD	RPL13	1.00281815E-4
SREBF	AQP2	4.54545455E-2
RFX4	NCOA5	8.43464093E-2
SOX2	ABCA8	4.4265821E-3
EWSR1	PPAP2C	8.22759004E-5
RUNX3	CPT1C	4.92914356E-3
TFAP2A	YBX1	8.32277021E-3
ALX4	TJP2	5.26887021E-2
NKX2-8	RAD9A	6.80883344E-3
AHR	FCHO1	2.97140662E-4
EWSR1	WNK4	8.96186406E-4
FOXF1	LNX1	3.10522651E-2
E2F1	CREM	9.84751056E-3
NFAT	STOM	1.61328496E-3
LHX3	CLEC7A	2.10392258E-2
POU3F2	GZMH	1.25940782E-2
POU4F1	VAPA	1.01279439E-3
POU1F1	SGCG	7.47551089E-3
ESR1	SFTPB	8.467801E-4
CTCF	RGMB	3.24137818E-2
GATA	FBXW7	9.91862074E-4
PROP1	ZDHHC23	4.28505503E-4
VDR	SLC38A6	7.10298369E-5
BACH1	CXCR1	1.0012207E-2
FOXJ1	C1orf213	7.01331589E-4
NRF1	PTRHD1	1.72322049E-3
ZNF350	MBOAT7	4.16576301E-3
DMRTC2	HBD	2.13174803E-2
PITX1	CDKN1B	3.6946181E-2
TCF3	HENMT1	2.10410468E-2
PGR	GRHPR	5.3798804E-4
FOXM1	OVOL1	4.4417217E-4
IKZF2	GNA12	1.69309732E-3
ZIC2	GRPEL2	2.30723418E-4
SP8	GNL2	6.15166595E-4
TFAP2C	STK33	1.1317319E-2
GTF2A	HIST1H4C	5.77337403E-3
ESRRA	DENND3	8.47895024E-3
ZSCAN4	GIT1	9.55985076E-3
MSX2	GIMAP1	1.29411597E-3
EGR	OSR2	1.09442582E-1
SOX11	TMEM91	9.11484979E-4
ELK1	UBE2M	8.32526229E-2
NR1H	CHAF1A	1.32099628E-3
BPTF	RDH13	8.44765366E-4
MAFG	WFDC1	3.87882934E-4
ELK1	UBE2Q1	1.02805074E-1
GFI1	AGPAT2	5.02922522E-3
WT1	SPDYC	2.33661036E-3
POU5F1B	CDKN1C	2.92866637E-2
INSM1	KCMF1	1.47163919E-4
PRDM1	CC2D1A	1.45002016E-3
SP1	GCLC	3.66634104E-2
MYOD1	ANK1	1.36249141E-1
NKX2-3	NES	2.94638165E-3
ELK1	PWWP2B	6.57254826E-2
FOXO4	TBC1D31	1.1858452E-3
NKX3-2	ATF7IP	4.91661876E-2
IKZF1	IFT27	1.34386571E-4
MGA	ABHD17B	1.06463945E-3
THRB	TMEM203	3.08266857E-4
PBX1	ITIH2	5.34809549E-4
POU2F1	ACVR2B	1.00376913E-3
VAX2	GOLGA8B	7.48233841E-3
NFATC1	MMP14	9.5078315E-3
EN1	CYS1	2.57625496E-4
HMX1	PITPNC1	5.75048465E-3
TFAP2C	STXBP2	3.20678461E-3
KLF13	ZNF805	1.90149798E-2
HIC1	FAM127C	6.40903873E-3
IRF	FAM46A	7.81387674E-2
NFE2	BIRC2	1.27818116E-3
TAL1	ARNT	2.31810966E-3
CEBP	GFER	2.88568411E-3
ZNF691	KLF16	8.885234E-4
CACD	TTC36	5.5E-2
POU1F1	SMIM7	1.3643933E-4
NFKB	KNSTRN	7.1676247E-4
CDX2	HIVEP3	1.44634947E-2
KLF4	GTPBP3	4.71029197E-2
SOX4	CYB561D2	3.9761343E-3
GATA5	CPA4	1.51255473E-3
FOXO1	RPA2	3.96822126E-4
EWSR1	ALDOA	1.62731015E-2
RARG	PLA2G6	2.15759119E-3
ZNF35	CDK20	1.37295525E-4
EGR4	C19orf60	1.84017365E-3
ONECUT1	RPL36	1.28352431E-3
MEIS2	UNC13D	1.0256762E-2
GSC2	TADA3	1.10602958E-3
NR2E1	PLEKHG4	6.83342308E-4
KLF7	MUC4	5.22256633E-3
FOXJ2	MAP4K4	2.50810144E-4
ATF3	TNFSF8	1.1371197E-1
FOXJ2	USP2	4.09151957E-4
POU2F1	KRAS	5.58364178E-4
TBX1	SHISA5	6.65815042E-3
RXRG	ZP3	1.256059E-3
ZNF281	ANK3	3.65930986E-3
EGR2	DNAJC16	1.87143261E-3
SPI1	RHOBTB2	1.18543089E-3
TBX20	LMO4	2.5200348E-2
AP1	PCDHB15	3.21336609E-3
EBF1	VARS2	1.28064799E-3
TBX1	CDK5RAP3	3.64901779E-4
ZNF350	ACYP2	2.02202092E-4
TFAP4	MYOM1	2.02704216E-3
FOXP1	MESP1	8.23478472E-4
ZBTB49	PAIP2	6.03381737E-3
ASCL2	HOXC10	8.87014431E-5
STAT	TAPBPL	6.10283905E-3
FOXJ2	MYH9	6.75999622E-4
FOXA1	UBE2V2	6.19734671E-4
PPARG	TM6SF2	2.14481713E-3
SMAD4	CBS	6.45466311E-4
TFAP4	NFX1	8.93005185E-4
NR2F6	MYL5	4.67714315E-3
TP53	PTBP1	2.49154029E-2
NKX2-5	POU2F2	1.60841378E-3
PPARG	FLI1	1.14435965E-3
TBP	MYOM2	9.31891116E-2
PLAG1	CDC42EP2	1.66472867E-3
SOX18	CD247	1.12449799E-2
EP300	RNF14	2.46909126E-3
NR6A1	CYP2F1	5.97426621E-4
PRDM1	DHX16	1.91388612E-3
EGR	MAN2A1	3.49235349E-2
LBX2	PPP1R36	4.71380471E-2
NKX2-5	ZFYVE26	2.44764748E-3
HES5	NKD2	1.2852355E-3
MYF6	SERPINI1	2.77177407E-2
ONECUT1	POLR3GL	1.8908007E-3
ZBTB7C	ELK4	2.53310884E-3
STAT	EGR3	1.18310615E-3
POU3F3	ZNF337	8.38686692E-3
ZBTB14	BFAR	2.85969047E-4
EHF	SNX16	6.97603234E-2
TFAP2	AIFM1	1.40664234E-3
PRDM4	MSC	1.64358517E-2
MEF2A	NAPA	6.87999745E-3
PAX4	SCN1B	1.52957275E-2
NFAT5	AKR1D1	4.99199492E-3
POU4F1	PLD1	1.21897163E-2
ZNF219	ZNF10	8.05660642E-3
HINFP	ZNF320	7.12719298E-3
SP1	API5	8.20712443E-3
OTX2	IFRD2	4.08864371E-3
SOX3	WDR83	2.69863175E-3
LHX9	RPA3	1.05187801E-2
ZNF384	MAVS	1.0484695E-2
PPARG	PDE6G	9.83184424E-3
MYF6	DUSP28	1.49219445E-3
TCF4	HYAL3	2.22521916E-3
FLI1	DLC1	1.89010266E-2
POU6F1	STPG1	1.70215948E-3
HOXD8	GALNT4	7.844352E-3
ZNF281	FAM13C	4.72070641E-2
CUX1	HIST1H2BI	4.1618632E-4
FOXD3	GCLM	4.30088769E-4
ZBTB16	PLN	2.07590612E-2
ETV6	MRM1	3.33267755E-2
RXRA	XPNPEP3	2.00795805E-3
ETV6	PUS1	5.72175546E-2
POU3F1	CSNK1G1	3.15141623E-3
ZBTB7B	PLEKHJ1	1.44128152E-3
EGR	FBXO31	1.78002398E-4
NR3C1	C16orf86	5.40919196E-4
FOXA	FFAR2	4.34252902E-4
IKZF1	TSC2	3.02446236E-3
GLIS3	SLC1A5	1.52246375E-4
GTF2I	ADCYAP1R1	2.38315357E-2
ESR2	ALKBH4	4.76798265E-4
MEIS2	BLOC1S4	2.22058872E-3
RUNX2	LDLR	7.06293528E-4
KLF4	SLC39A6	2.62689561E-2
HOXC11	PLA2G2D	1.41317041E-3
IRX2	PRB3	2.43634203E-4
ZIC1	KLHL32	1.18248512E-2
GLIS2	CARD9	5.96864891E-4
GATA3	STX6	3.24200182E-3
SOX14	KIAA0895	1.3015678E-2
POU3F2	DCLK1	7.02183474E-3
NFIA	BCAN	7.03815752E-3
SOX15	SLC20A2	5.25615484E-2
STAT5A	ZSCAN5A	1.99363995E-2
TFAP2C	DEDD2	8.8366223E-3
NKX2-3	PDIA5	4.69142479E-3
CREB1	BBS7	5.15652455E-2
HF1H3B	IQGAP1	2.06612888E-2
LHX6	THG1L	1.83686461E-3
SRY	TBCA	1.1188646E-3
POU	BZW2	3.26777284E-3
ELF5	YJEFN3	1.92785788E-4
GTF2A	ADAMTS1	1.01639074E-2
MTF1	SCLY	4.50975611E-4
RREB1	NFATC3	1.77994594E-2
IKZF1	RAMP3	1.52590836E-2
NFKB1	DOT1L	4.19281614E-3
HNF4	PELP1	9.36759469E-3
TAL1	YWHAB	3.56299292E-3
PAX8	DLAT	5.5345336E-3
FOXJ1	OMA1	9.5945179E-4
NKX2-5	PPP1R13L	1.1522922E-2
FOXO1	AKAP10	3.42371949E-3
POU3F2	COPS4	6.34206508E-4
HF1H3B	ABHD4	8.7140814E-4
PROP1	TIMM8B	1.21167743E-2
MAFK	TNFRSF4	8.03753788E-2
TLX2	SSBP1	1.90930394E-3
ISX	TIMM9	3.01032822E-2
NKX2-1	IL18	6.06446288E-3
GATA6	GCH1	4.07697742E-4
CACD	RECQL5	2.05434868E-2
HMGA1	ASNA1	5.41966564E-3
ZNF350	GLT8D1	3.32962296E-3
ELF1	ALDH9A1	1.50371036E-3
WT1	KCNQ4	3.7732414E-4
E2F1	ZNHIT2	2.02420829E-4
KLF12	PWWP2B	3.20376649E-2
MEIS1	JRKL	4.33465327E-3
MZF1	SRP9	2.21697518E-4
SP3	NREP	9.97457662E-4
PHOX2A	ZDHHC23	5.69300168E-4
ZIC3	RPL35	2.31858629E-3
GLIS3	PNPO	7.52042992E-3
NFKB1	COX6A2	6.64833006E-2
POU	TNFAIP6	5.71619962E-2
CPHX	PLCE1	3.57361293E-2
DOBOX5	NLK	2.61226804E-2
AP1	RAB14	6.10797781E-3
ZEB1	RBM41	6.61441897E-3
DLX4	C3orf14	8.31843675E-4
MAFK	TGFB2	3.3144329E-3
ZNF423	ZCCHC11	3.06591399E-3
HOXB3	PRRC2C	1.68574878E-3
FOXA1	HIST1H4L	4.982568E-3
FOXB1	AHCYL1	1.09567545E-3
FOXO1	CINP	6.273614E-3
SRY	TGFB1	7.97839362E-4
RREB1	PEX14	9.83738451E-4
SP1	PRKCQ	9.38503849E-4
ERG	FXYD3	2.75499948E-3
DMRT2	ANKHD1	1.04117739E-3
EN1	REG1B	5.18518519E-2
TCF3	FAM46B	1.45492654E-4
HOXC9	ADPRHL1	2.62103062E-2
BACH1	PURA	9.24643946E-4
KLF4	RAB34	8.7135748E-4
ETV6	TTF1	5.78831847E-2
MEF2A	ITGB1BP1	1.47590704E-3
ZBTB7B	ACSL4	5.21537972E-3
ZIC4	POLA1	2.17716487E-2
IKZF3	ETS2	8.10009402E-3
EGR1	ADCK3	1.51604851E-3
KLF13	SSR1	1.82729666E-2
POU2F1	LTBP3	4.52752546E-3
ETS2	ARRDC2	5.30915992E-4
TFAP2B	EIF2D	5.29684841E-3
GZF1	DEAF1	7.64621524E-3
NR3C1	HAS1	7.18279445E-3
PATZ1	LRRC43	6.22942135E-4
RXRB	ANKRD65	1.17386386E-2
TFAP2	HMSD	7.19353241E-3
HOXC13	CYP39A1	7.81665952E-4
RUNX3	C1GALT1	1.69555081E-2
NR2F6	APBA3	2.90045267E-4
SP3	SNRNP48	6.31546841E-2
IKZF1	HIST4H4	4.99968195E-3
TCF21	NR1H3	7.28684603E-3
SOX	RNASEH2C	6.17195042E-4
NFY	IL15RA	7.83932482E-3
ATF6	THRA	2.37514238E-4
ZNF524	FMO3	2.30719932E-2
TFAP2	LSG1	3.7910664E-4
YY1	ARHGEF25	1.46672242E-3
ZNF350	ZNF211	8.24893146E-3
NR2E1	CCR3	5.42331091E-3
MYB	NUP85	1.90739458E-3
AIRE	SLC1A5	1.17497299E-3
FOXJ3	AMICA1	1.09610896E-2
TFAP2C	PILRA	1.12375541E-2
HIC2	CALCOCO1	3.59575837E-4
FOXA1	ARHGEF38	8.89536706E-3
CREB1	ST13	9.96692895E-2
TBX4	CLPTM1	3.13647041E-2
FLI1	EDNRA	2.26435363E-3
CACD	PMF1-BGLAP	1.17604075E-3
TAL1	TACR2	4.80644255E-4
POU6F2	HIST1H2BG	1.90393097E-2
SPDEF	ALG8	2.85305448E-2
RHOXF2	CLINT1	3.44658612E-3
BCL6B	TMEM216	1.02826183E-2
HAND1	STMN3	7.46098675E-4
HBP1	CYB5R2	2.82481357E-2
SP3	FHOD1	4.53420535E-2
MAX	MTERF	4.52643309E-3
HF1H3B	DSC1	2.0936385E-2
HOXB13	PTGES	1.27912567E-3
ZNF410	CUX1	5.28106316E-4
TFAP4	CAPNS1	5.63289677E-3
GATA1	BRD2	1.24646201E-3
TFCP2	TMEM71	6.64661054E-4
IRF9	LPCAT2	2.94394609E-2
TFCP2	VPS13D	4.0017476E-3
EWSR1	TXNDC5	9.0379014E-3
ATF3	INHBA	4.16870769E-2
SP3	ZMYM2	1.60579546E-3
RXRA	TMEM151B	2.18693752E-4
JDP2	TMEM259	3.43056948E-3
STAT	CHST14	1.63316752E-3
FOXL1	NAPA	7.10513026E-3
FOXO3	SLC37A3	3.82438766E-3
KLF4	GPT	1.9306755E-1
EWSR1	FAM229B	2.87219029E-2
IRF3	CCDC151	3.84235168E-3
HNF1	DHX40	1.54632899E-3
HOXD11	CNPY3	2.52534271E-2
GATA3	SIGIRR	9.95409104E-3
NKX6-2	LIX1L	9.84014155E-4
CREB1	PAK4	2.41506174E-3
LBX2	CCDC115	6.22294814E-3
HOXC13	STK32C	1.33133862E-3
TFCP2L1	MITF	5.37217816E-2
PLAG1	YIPF2	6.73348639E-4
TFAP2A	HOXC10	4.62063225E-2
CEBPA	TRPM2	1.23679061E-2
BPTF	SMG8	4.68056405E-3
ELF1	MAFG	3.86754102E-4
IRF1	COL19A1	6.0147668E-2
E2F1	ARHGEF16	9.95564032E-3
NRF1	FAM228A	1.31837206E-1
OSR2	FNDC3A	1.91271017E-2
EWSR1	MAPKBP1	6.07896819E-4
HINFP	CYTH1	2.23920428E-4
FOXO4	KRTAP4-6	1.83333333E-1
MYEF2	RNPEP	1.71288586E-3
POU3F4	TNFRSF1B	1.22764431E-2
PPARA	C1D	4.30924249E-3
ALX3	IGSF9	1.47475522E-2
POU	LAMA1	1.43982148E-3
CDX1	RIMS4	1.11343475E-2
POU2F2	DERL1	3.03465037E-4
PAX5	CBX2	6.81055471E-3
CACD	NAPB	8.87968759E-3
KLF14	SP4	8.5812775E-2
CEBPB	TCTN1	3.47154356E-3
PRDM4	CD37	2.20367091E-2
PPARA	TC2N	3.65657138E-4
ZNF423	PCP4	3.23007848E-3
PATZ1	PSG1	7.31820287E-3
HAND1	HSPA1L	2.22581044E-2
VDR	EHMT2	1.56736003E-3
FOXJ3	MURC	3.40696278E-1
MEIS2	PELI3	2.0969226E-3
CEBP	UFSP2	9.98360915E-3
TGIF1	CARTPT	4.96894409E-3
VAX1	ZNF77	9.33129299E-4
FOXO4	SLC4A4	8.10810811E-2
IRF	CXCL6	2.70182415E-3
ZNF740	ATPAF1	2.95256755E-3
POU5F1	TRAPPC1	3.08024086E-3
GATA3	PWWP2A	6.16844589E-3
ZNF282	PTPRE	2.52136752E-2
ZEB1	HARS2	1.30987363E-3
RXRG	SCAMP2	9.82717354E-3
MAF	IFI30	2.46934043E-3
SOX2	DPPA3	2.76210764E-3
TBX2	C1QTNF6	5.81388306E-3
POU4F2	ERLIN1	2.79475733E-3
TEF	STK40	2.5286154E-3
ZIC3	MTF1	1.5438882E-3
HOXC11	RFXAP	6.19925123E-3
NKX6-1	LONP1	1.49223441E-3
EGR1	ACBD7	5.25298217E-3
TCF7L2	FNDC3B	5.39783716E-3
ID4	NPEPPS	6.7659956E-2
LMO2	CHADL	1.56701031E-2
ETS	ECM2	6.76039968E-4
RARA	PYCRL	1.17701641E-4
HOXA5	UBE2F	6.16842912E-4
SP1	DDX31	7.62232059E-4
CLOCK	IZUMO4	4.00715705E-3
ESRRG	APOBEC3G	1.26988038E-3
FOXA	NCKAP1L	7.98606231E-3
HF1H3B	CD274	5.3333458E-4
FOXO4	FRMD8	2.17852653E-3
EVX2	SMU1	2.52951438E-3
RAR	USP43	8.70558263E-4
ZIC3	CANX	4.8338503E-4
NR1H4	DUSP22	1.89424932E-2
NR2F1	VANGL2	4.08980652E-3
TBX1	CA11	3.87714706E-4
RARG	ZNF431	1.90257688E-3
HNF1B	WDHD1	2.91803726E-2
ELK3	HRCT1	3.63772313E-3
SOX2	A2M	1.92037694E-3
POU2F1	MSH3	1.48272257E-4
TEAD1	EMILIN2	5.2103619E-2
MNT	SLC25A26	9.46538297E-3
TCF12	ALOX15B	1.07241993E-3
CREB3L2	YWHAQ	1.17211122E-4
NKX6-3	CEP76	7.83162553E-3
SOX3	GCNT2	5.48642321E-3
STAT3	CHAC1	5.03539851E-2
TFAP2E	FAM58A	1.01218524E-2
ZNF423	SPON2	8.60246268E-3
ETV6	PRR3	7.50444133E-2
RARA	ZNF775	6.35784395E-2
SP1	PTK2	3.21275348E-2
ETS	WDR96	1.79645692E-3
NKX3-1	PFN1	3.97312391E-3
EGR	CXXC5	5.51798273E-2
IRF1	UST	1.45853407E-3
CACD	SHISA5	2.09673009E-3
ATF3	TLDC1	8.78901173E-4
SOX7	FAM105A	2.37776647E-4
RELA	WARS	8.94952341E-4
ZSCAN4	STX5	4.14316082E-4
FOXC2	MTRF1	8.85506326E-4
GATA5	MYO1G	6.20856929E-4
NR2F1	SLC26A11	1.19120728E-3
KLF7	POLR2J2	1.51479787E-3
TFAP2B	TLE2	9.60886035E-4
ELK1	MGAT1	4.31360412E-2
ZEB1	NRG2	2.24779782E-3
RREB1	TCF25	4.62089734E-3
EWSR1	ARHGEF40	2.38749004E-3
PAX3	SRCIN1	1.52454815E-2
RFX1	SMIM7	5.26224537E-4
SPDEF	MRPS17	7.24032555E-4
HOXC11	SMAD7	5.60849939E-2
PAX5	SLC25A39	1.82237033E-3
ETS	TBC1D7	8.31728568E-3
FOXJ3	BRIP1	7.21895068E-3
ETS	SESN2	3.93105164E-4
SPDEF	HIST1H1E	4.83589438E-4
TFEC	THOP1	3.31103755E-3
PBX	CCM2	2.95578795E-4
MEIS2	ADCK3	8.64373578E-4
TFAP2A	TMEM176B	1.54848438E-2
PRRX2	MAK	3.02114328E-2
SP3	VAMP5	3.50337745E-3
NR4A2	CYP11A1	1.08112282E-2
SOX18	CREB1	1.98395978E-4
RREB1	FBXW7	2.13867406E-2
RUNX1	CAPN7	4.69952584E-3
SRY	ZNF774	1.53779487E-4
ZIC4	HLA-C	3.47115434E-4
ELF1	DDA1	3.9403434E-2
GATA3	HSPA1A	3.58737014E-3
STAT	SYTL3	2.29915056E-4
RFX3	UPK2	2.28007157E-2
HSF1	CBR4	9.87252854E-3
MYC	PSMC6	1.64734086E-3
RREB1	TNFSF12	9.58321448E-4
ALX1	NDUFB7	2.17022955E-3
TEAD4	ACAP1	1.04151873E-3
BARHL2	FAM26D	6.05128205E-2
BHLHE40	CLCN4	8.17492155E-2
TEAD3	COLEC12	9.30549717E-4
GSX2	HAAO	3.09667513E-2
NKX2-1	SLC35E1	1.52122242E-2
ETV5	TUBGCP2	7.4018689E-4
GLIS3	CERS4	1.0046994E-2
EGR	ASB2	3.16427958E-2
SMAD	CTSL	1.97921402E-3
MTF1	UNC79	1.48905597E-3
ATF3	SNRNP70	3.26582511E-4
HMX1	RHOBTB3	5.73110004E-2
HSF1	ADCK3	3.84166034E-3
HIC1	CASZ1	7.46837181E-2
SMAD	DHPS	3.46395842E-3
IRF1	NDUFC2-KCTD14	1.94767086E-2
PRRX2	C19orf47	2.76254151E-3
TFAP2A	SIRT2	2.95869666E-2
TGIF2	C21orf58	6.31107324E-2
AR	KCNIP2	2.79292978E-2
TP73	LILRA5	1.81103888E-3
TFAP2	UBALD2	1.74986002E-2
SPZ1	TRIM39	6.97486575E-5
SP3	ZDHHC21	1.23117537E-3
NKX2-5	CD3EAP	8.48107379E-3
BACH2	GJC1	1.25121813E-3
CACBP	EIF4H	1.00873563E-3
GATA1	GNLY	3.10130469E-3
HOXB3	C10orf32	7.81028528E-4
TFAP4	ARSA	3.31213152E-4
E2F3	TOM1L2	1.78107591E-3
MYF6	BRF2	2.49799195E-2
FOXD3	SPDYA	6.35753381E-3
LHX1	ATP1B3	2.11787547E-4
SPI1	TPPP3	1.93290698E-3
ZFX	KLHL31	1.15132581E-1
EGR1	SS18L1	3.05768085E-2
ELF1	ADAM10	4.80802983E-3
EBF1	RCAN1	3.23265251E-2
TGIF2LX	NWD1	2.0644501E-4
ETV4	ATL2	6.76754116E-3
ZNF281	KIF4A	5.42918525E-4
SPI1	TFAP4	3.36262245E-3
INSM1	C15orf27	6.53225806E-3
ONECUT1	ANKRD52	1.05351739E-3
SRY	VAV2	5.94088108E-4
ZNF219	VAMP3	1.89385897E-4
EWSR1	EPHB1	3.72815281E-4
MYOD1	MIB2	4.38808601E-3
ESRRG	MYL2	2.66666667E-1
SOX17	AIG1	6.4985363E-4
AP1	SYNRG	2.66714478E-3
OBOX2	WDR83	1.72553811E-4
MYOD1	ZNF837	3.38214917E-4
PAX6	TGFBR3	1.53232963E-2
FOXC1	TBC1D22B	1.61579786E-3
SOX13	WBP4	4.50372994E-3
SPDEF	AKR1B1	3.80782725E-4
OTX1	ERLIN2	1.03686064E-2
FOXO1	ANKS1A	8.54916689E-3
NKX2-1	ADAMTS5	4.54277702E-2
GATA4	PPP1R1B	4.21120823E-4
CRX	TNFAIP8L1	6.69098821E-3
FOXO6	RABIF	1.81948103E-4
NR4A2	SLC25A53	1.87071214E-2
FOXO3	TJP3	4.10372574E-4
IRF8	USP6NL	9.37760827E-4
NFATC1	KBTBD13	1.59732437E-2
MAX	DAPK3	1.93118447E-3
ZBTB7B	SOS1	5.61633587E-3
NR2E1	C16orf46	6.63461146E-4
NR3C2	CASP10	8.57251691E-3
NHLH1	CSDC2	7.27272727E-2
NR4A2	C19orf54	3.81472244E-2
RREB1	SMTNL2	1.2345679E-1
EGR1	TRAPPC6A	2.08451608E-4
IKZF1	LYST	7.38120912E-3
EGR1	ALG8	2.7717739E-3
STAT5A	ECSIT	2.53825821E-2
ZNF282	TDRD10	4.66134326E-3
CUX1	DTNBP1	3.8296055E-3
ZSCAN4	ENTPD4	2.10451585E-3
ELF4	SEC24A	8.40313646E-2
GABP	COPG1	4.25008669E-2
PRDM4	ANXA11	2.03316006E-2
PHOX2B	LRRC8D	1.82759482E-3
RARG	SAT2	2.94152748E-3
FOXJ2	EDN1	1.80123118E-2
CREB3L2	KRT16	3.01934276E-3
BHLHE41	HS3ST6	7.14373225E-3
EGR	KRT6B	2.14133285E-3
ELF2	PTGDS	9.03273816E-4
ETV1	RWDD2B	6.13489508E-2
SP1	ASB16	2.84574277E-1
CACBP	SAR1B	3.16383569E-3
HOXD10	COX5A	3.03602476E-2
IRX3	IRS2	1.81750369E-4
PAX4	ST3GAL4	1.04767106E-2
RARB	ATXN2L	1.00350827E-2
ZNF75A	ACD	7.21105018E-3
FOXP1	ZNF283	1.94878142E-3
PLAG1	STAT6	9.85709771E-3
BRCA1	XPO4	4.07894517E-4
HNF4	NMNAT2	1.77420694E-3
MEIS3	TPST1	4.80651209E-4
SP3	ANGPTL2	5.11886813E-4
TFAP2B	FUCA1	7.80327662E-3
DMRT3	IFI16	1.07940383E-2
FOXC1	MFHAS1	1.27663425E-2
RREB1	TNS1	2.58718765E-2
ZBTB7C	EEF2	6.80536408E-3
FOXM1	ZNHIT2	2.26660004E-4
FEV	MEIS3	7.14206004E-3
MAFB	SMARCD2	3.69990726E-3
HOXC4	RILP	3.44866536E-4
LHX2	PLD2	6.28445399E-4
IRF5	CCDC69	3.10995184E-2
POU6F2	ANAPC16	3.03627188E-3
GFI1B	SMU1	8.36422056E-3
TCF7	TECRL	4.26144543E-1
NKX2-8	PRPF8	1.22836971E-3
FOXO3	BTN3A3	2.21767426E-4
ID4	CFD	2.81834635E-3
EGR4	ARPC4	5.12528694E-2
ZNF740	NYNRIN	3.24324786E-2
SMAD	COL18A1	2.87098871E-3
ZNF350	LAIR2	3.62337354E-4
EGR3	VWA7	5.88893443E-4
KLF16	TGFB3	3.21555809E-4
NKX2-5	C1GALT1	6.60519899E-4
CACBP	B3GNTL1	3.54897902E-4
EGR3	AP1B1	1.2210552E-3
PATZ1	BAI1	1.8103109E-2
PAX3	TBC1D10B	1.78091311E-4
MAX	ACPL2	1.93220853E-2
FOXB1	KRT222	1.45019265E-3
MAX	DUSP1	7.94585787E-3
ZNF232	C19orf43	2.35829126E-3
SP1	PKM	5.88540558E-2
ZNF219	RBM17	1.50059472E-3
HNF4	PDE6D	1.53968155E-3
ZBTB33	HID1	1.96741795E-2
OSR1	SIX2	1.00836315E-3
ZNF652	CCNYL1	2.67707563E-3
PAX	TNIP1	6.56065558E-3
SIX6	PTGER4	8.19671497E-4
HNF1	TYK2	2.97514917E-3
MEIS3	RALY	1.0304368E-3
HOXA3	TPD52	2.82433428E-3
TBX4	ESYT3	4.54953373E-5
ARNT	GTF2IRD1	7.59037697E-3
CTCF	MCF2L	1.61552234E-2
FOXO1	AP1S1	7.4562962E-3
EGR	KCTD15	3.85736354E-2
ATF1	FOSL2	7.12175164E-2
ZNF740	MLLT10	2.1477961E-2
LMX1A	KBTBD6	1.50092685E-2
SRF	SNRNP27	1.86710469E-2
DBX2	TLN2	3.8406895E-3
CREB5	MFSD12	3.8232346E-3
BARHL2	CACNA1D	2.82155201E-3
PAX6	C19orf35	1.03206385E-3
NFY	POR	9.9529339E-4
MYEF2	AKR7A2	2.99823384E-3
NR2C2	COTL1	1.77177825E-3
ATF4	EIF2S2	9.24932656E-3
EGR	EBAG9	4.86300108E-2
TFE3	NTHL1	3.24898669E-2
FOXO4	RPL27	1.70438579E-3
TFAP4	CTIF	1.30437122E-1
FOXO3	DNAL1	4.91442867E-4
ZFX	C9orf69	3.29709845E-4
MAFB	MRFAP1L1	3.51959601E-3
POU2F1	FAM200A	1.31287774E-3
GATA3	LEPREL2	2.92594645E-4
ZNF589	ARPC4	2.31774663E-4
ESR1	RNF207	3.86998828E-3
RORA	SNAI1	3.61736231E-3
ELF4	SEC24C	5.71876175E-2
PLAGL1	C19orf48	9.89726303E-4
IKZF1	RGS3	1.62837565E-2
EP300	SLC30A2	1.6524129E-3
SOX12	ASB2	8.36474163E-2
ETS	ZNF791	2.94793465E-3
NR5A1	DNAJC18	2.32633658E-3
NFAT5	AHDC1	5.4565404E-2
BARHL1	POLR1C	1.26176078E-4
CREB1	DENND3	1.10327089E-1
HOXD1	C1orf198	2.47459125E-2
NFE2L1	TMEM150B	8.02079694E-4
KLF14	APOPT1	9.71377084E-3
HF1H3B	HFE2	2.71567401E-1
TBX1	TMEM60	7.29427716E-3
CDX2	TNIK	1.26769594E-4
IKZF2	RBBP9	1.40776672E-2
TBX5	APOBEC3B	9.40912871E-4
USF	PPP1CC	3.80239529E-2
RREB1	OSBPL2	3.17383702E-3
VDR	FAM114A1	8.05573618E-3
HSF1	KCNA5	5.73042776E-2
SRF	ZNF774	7.62106417E-3
BPTF	F11R	9.86138976E-3
CDX1	EEF1A1	9.3777999E-3
TCF7	FAM57A	4.63495234E-4
HIC1	STX6	2.1681915E-3
EBF1	ZNF557	1.67575266E-3
NKX6-1	ZNF436	5.20886136E-3
TFAP2C	ZNF771	1.57691642E-4
MTF1	DDX24	6.61844787E-3
GZF1	EPS8L2	1.24844514E-2
TCF7	PRR5	1.59712005E-3
RXRA	FXYD1	1.03780877E-1
SP1	BIVM	9.6573798E-4
SPI1	RPL8	2.60860076E-4
SPI1	RASSF4	2.24978993E-3
ERG	LAX1	2.64900662E-2
ZIC2	MYLK3	5.10439335E-2
GCM1	ZDHHC16	4.8857521E-3
KLF4	TPGS1	8.80079467E-4
SP4	ZNF324	3.7751352E-2
IRF3	ZNF524	1.15586971E-4
ERG	EME1	5.08124077E-2
AR	WDR74	4.26131617E-4
SOX1	CCDC8	3.48452654E-2
ESRRA	C9orf9	3.58321093E-2
TCF3	PAQR6	3.19057009E-2
FOXC1	BFSP1	3.95460469E-2
HSF4	PLCB1	5.7908682E-4
GABPA	INF2	2.11370609E-1
ZSCAN4	ANKRD10	3.47599908E-3
TCF3	SCAF1	1.31402415E-2
BRCA1	GLRB	2.55928725E-3
TCF3	CXXC5	3.67711897E-2
GLIS1	PRKAR1A	8.6373224E-3
SP4	TSNAX	4.53189622E-2
ELK1	UBQLN4	9.68151818E-4
SMAD3	STYXL1	2.15603036E-3
NFE2L2	CEBPB	1.69817479E-4
SOX15	KRTAP19-1	3.57142857E-2
POU3F4	FAM13B	4.37548685E-3
SP8	DPYSL2	3.1893241E-2
ITGB2	ACAD11	1.61872819E-2
ZNF524	RXRA	4.58474953E-4
BBX	CCT8	6.72417577E-4
NR2F1	PLA2G15	1.07362623E-2
MEIS3	PPIL1	2.53961523E-2
HOMEZ	SRR	3.45878444E-3
MEF2D	C19orf55	3.54977206E-3
MEIS3	PEX7	4.11424086E-3
PAX3	CTTNBP2NL	7.46719399E-3
EGR	SEMA6A	4.93496412E-2
VDR	SLC38A11	1.06018237E-2
MZF1	CAMKK2	1.00096417E-3
REST	FBXW9	1.40969196E-3
FOXA1	KMT2E	1.20385187E-2
SP8	CTDSP2	7.54844991E-2
POU2F1	WDR81	2.7107839E-3
NKX2-1	PPP1CC	2.20263665E-3
ZNF281	DPF2	1.52430275E-3
EWSR1	LAD1	1.96701396E-4
MNT	STARD10	4.47477063E-3
IKZF1	ZNF18	6.940816E-3
PATZ1	EIF4ENIF1	1.89288512E-2
LHX3	PDE4B	1.7528248E-2
ARNT	CD47	8.91493008E-3
ATF6	ZNF688	5.20710618E-4
AP1	TUBD1	3.2948274E-3
GFI1	ECT2	2.79163373E-2
HNF4	ARHGEF15	1.97804226E-3
CACBP	C1orf213	1.3518046E-3
MTF1	RABIF	1.66827146E-4
GATA5	IL1RL1	9.11416694E-2
EGR3	TUBB4B	4.91515329E-3
GTF2I	ETFB	3.4879535E-4
HOXA9	CREM	3.9335028E-2
FOXA1	ATP6V0A4	1.70081769E-3
IKZF2	NDUFC2-KCTD14	9.7383543E-3
IKZF3	STK24	6.81983481E-4
NKX6-2	SPRYD3	1.1846326E-2
ETV6	TRAPPC4	6.31820587E-2
NR2F1	KCNE3	8.64453665E-3
SNAI2	CNN2	2.56664566E-3
POU3F3	GNPTAB	1.91108367E-2
TBX1	C19orf53	1.07366107E-3
TCF7L1	MTRNR2L2	1.03692386E-2
SEF1	CDC42EP2	6.33273692E-4
PLAG1	GPSM1	3.49164589E-4
POU5F1B	H2AFX	4.88850828E-4
SPDEF	NCLN	2.00725052E-3
NFE2L1	DPY19L2	1.7297091E-3
E2F3	FXYD4	1.26522251E-2
RFX7	TUBB6	1.05468909E-1
PRDM1	FGF13	3.37747074E-3
SP3	LEPREL4	2.50428567E-2
ZNF143	EMD	1.11801442E-3
ARNTL	PSMG4	4.58554169E-4
CACD	ABCC10	1.60240445E-3
ESRRG	HRASLS2	5.89821383E-3
TBX1	ZADH2	8.24277141E-4
SOX8	GTF2E2	9.82393615E-4
HF1H3B	CD99	4.82778092E-2
HNF1A	RAB17	4.59980021E-3
ERG	CLDN5	2.01656579E-1
EGR1	CHD1L	1.35859738E-3
ELF2	FCHO1	6.93455754E-3
E2F1	ATP5F1	2.78402562E-3
PKNOX1	TSHZ2	6.34014357E-3
IKZF1	HGF	1.27617415E-2
HSF2	GOLM1	3.59964839E-2
ETS1	C17orf59	6.31515111E-4
PAX2	DCAF5	3.97409794E-3
LHX4	CBX5	6.86679686E-2
MEIS1	LRRC59	4.37034987E-4
RARG	GABARAP	3.52245659E-3
SPI1	TUBGCP6	4.93627676E-3
POU1F1	CD36	5.63892678E-2
POU3F4	UBA3	3.61379805E-2
TBX21	RPL17	7.7227976E-3
SOX4	C10orf128	7.63176048E-4
ESR1	LEKR1	2.45683579E-3
SOX15	HNRNPUL2	1.86211725E-3
NR3C1	THOC7	4.62081336E-4
RFX4	ITFG2	3.97292894E-2
ELF5	CDK13	4.40089142E-2
ETS1	NR1H2	1.19921915E-1
ELK3	BUD31	8.70074936E-2
CEBP	SLCO5A1	4.7717234E-3
HIC1	NGLY1	8.18102172E-3
SPIC	CEP57L1	2.97203114E-4
HERPUD1	PBX2	9.1835048E-3
EMX2	SULF2	1.83129417E-3
FOXO4	CDK5R1	6.3382572E-3
RFX5	SOX15	4.93057224E-3
EGR	MYCBP2	3.48512943E-2
KLF7	MAP3K6	7.41043012E-2
FOXQ1	ALAD	2.35229319E-3
IRX2	CNIH4	3.90782036E-3
POU2F1	E2F4	7.8475715E-4
IRF	CAMTA2	9.39230855E-3
FOXO3	YPEL2	2.894701E-4
WT1	LMAN2L	9.10382272E-3
FLI1	TBC1D31	9.77177975E-4
HOXB5	CLHC1	2.3996257E-3
HSF1	NCSTN	9.06558264E-3
EP300	MYNN	3.16263188E-3
NR2E1	ROR1	1.48858442E-2
MYEF2	MAP3K4	4.60541103E-4
FOXC1	CYP2C8	6.25E-2
HOXA3	SRF	1.75026222E-4
RAR	RBMS3	4.41401325E-2
MSX1	FAM21A	1.4907575E-3
SPIC	CRTC1	2.38863692E-3
EBF1	NR1D1	6.17141565E-3
HF1H3B	NFYA	1.30063784E-3
KLF4	GCLM	7.35330026E-2
FOXD3	PRNP	5.39238951E-3
ZFX	NDUFAF1	1.83615682E-4
ELF4	COG6	9.51476793E-3
SP4	PEPD	5.04466774E-2
GSC2	CASC3	7.83081562E-3
TFAP2B	MAPK8IP2	9.54569944E-4
SP1	GAA	6.80292854E-2
PRRX2	MAPKAPK3	2.5002864E-2
ZBTB6	LSMEM2	5.3490991E-2
BCL6B	MAP3K12	7.16085676E-4
NR6A1	HRC	1.25786164E-1
NR3C1	C14orf180	5.21399662E-3
NFKB2	VEGFA	9.51173471E-4
NFE2L1	BTF3L4	1.08712038E-3
RARA	FNDC1	1.51595375E-3
NR3C1	KLF2	8.67237213E-3
EBF1	SPCS2	7.50309911E-3
GRHL1	KLF2	3.67404708E-3
MSX1	UVRAG	4.88407068E-2
MYB	CD82	9.2991797E-4
SPI1	WRB	1.85378718E-3
CACD	TTC30B	2.8712059E-3
RFX2	C1orf194	1.01511641E-1
STAT3	TTYH3	4.12738574E-3
FOX	KIF13A	3.74906578E-3
HOXD10	RBL1	1.62489573E-3
TEAD3	PLCD4	1.90617296E-3
PKNOX2	ANKRD46	5.59059898E-4
PPARG	MCAM	1.97040418E-2
IRF2	RPS10	5.95713467E-4
SP4	SPDEF	1.15085257E-3
FOXJ3	C15orf41	1.0687843E-2
PROX1	CALR3	5.01743437E-4
ID4	ERLIN2	6.43670157E-3
ELF2	LETMD1	9.9916588E-4
TP63	ENAH	2.12236359E-3
E2F3	MVB12B	3.62465198E-3
NFE2L2	GEMIN8	4.60411905E-2
SOX12	SPINK1	7.37520163E-4
MZF1	SSH2	4.65022728E-4
NKX2-5	F10	2.97228732E-3
ELF5	PCDHGA1	1.28214527E-2
HMGA1	TM7SF2	2.86746276E-4
IRF	GPT2	8.35659107E-4
SOX9	BCOR	4.47482563E-2
HOXC11	GLRB	5.42371535E-3
VDR	TOX4	9.01115428E-3
RARA	DCLK1	1.13201339E-1
COMP1	NGDN	1.00508223E-2
SOX21	CLEC1B	1.60946746E-1
HINFP	NR1H2	2.71490374E-4
STAT6	CD93	2.26742382E-2
ZNF691	OAZ1	6.51270435E-3
EBOX	RAB31	3.82999753E-2
CEBP	AP1AR	2.64321617E-3
CPEB1	SLC15A3	1.80450536E-3
NR3C1	BANF1	9.9080722E-4
RARB	THOP1	5.06129517E-3
CEBPA	GPR171	1.42545699E-2
FOXD3	FAM65B	5.81385546E-3
RARG	TGFBR3L	8.84976077E-3
SPZ1	WWTR1	6.16106667E-3
ASCL2	C12orf65	7.75605119E-3
RFX1	CCDC167	8.91876287E-4
ZNF589	PORCN	2.82235043E-4
TFAP2A	CLCN4	4.60409157E-3
SP4	FAM220A	8.80534237E-2
SRY	PTK2	1.5541789E-3
WT1	DNMT3B	1.10176227E-2
RXRA	CSNK2B	5.39979802E-2
RFX4	ST3GAL2	5.57587533E-3
HSF1	ADSSL1	4.81158448E-3
NKX6-1	GPRIN1	2.0779983E-3
RARA	C22orf34	1.01950173E-3
FOXI1	HAX1	2.52271496E-3
EBF1	SLC44A2	1.18769394E-2
GATA	KIAA1549	1.09807132E-3
ALX1	GNG11	9.80326484E-3
SPDEF	TMEM101	6.28462003E-3
NFKB2	HAAO	7.68967416E-4
PAX4	ITPKB	5.11097477E-3
DBX1	CRY2	3.16089438E-3
TFAP2A	KLHL35	3.23216856E-3
ATF2	PHF5A	1.76015792E-3
MEIS3	CD302	3.82191911E-4
TBX20	MOV10	3.53467705E-2
LHX4	LDLRAD4	2.84265894E-3
TBX5	SYNPO	1.35347515E-3
SPIC	FOXO3	5.6980877E-3
MSX1	THG1L	3.67372921E-3
ETS1	KLK7	1.57646974E-3
SCRT2	HSPH1	4.80276592E-4
PGR	TIE1	6.35078344E-2
HNF1	CCSER2	4.63643103E-2
OBOX2	ANKMY2	2.98290203E-2
SOX9	SLC44A1	1.26676241E-4
OTX1	RASSF9	9.93192441E-2
FOXD3	PPIF	2.83838734E-3
ITGB2	ATPIF1	7.34770963E-4
DOBOX5	FAM83G	2.653044E-4
BARX1	TARS2	8.14638426E-3
NR3C1	D2HGDH	1.3263065E-2
SOX21	KCTD20	2.39824922E-4
E2F3	TRMT1	2.61768275E-3
YY2	NUDT21	6.48101266E-2
NRL	ZSCAN21	7.90181712E-4
HF1H3B	GALK1	2.74639542E-3
NR2F1	KIF5A	3.11755792E-3
ATF1	TRA2A	4.20121406E-2
TAL1	ZNF646	1.1385857E-2
HF1H3B	TARDBP	1.04028264E-3
ZNF281	ANKS3	8.72425028E-3
HIC1	AZGP1	6.00627059E-4
STAT6	SENP3	3.1481032E-4
PPARA	TESC	1.07847656E-2
FOXC1	BIRC6	3.42361614E-3
PRDM1	ANKRD26	5.73617804E-4
ZSCAN4	TELO2	6.76742482E-4
ZKSCAN3	SLC22A16	9.92231158E-3
TBX4	MIEF1	4.4088751E-4
RFX1	L3MBTL2	8.95957837E-2
ELF1	CMTM3	7.09959317E-4
MYF6	KRT13	1.90443358E-2
IKZF2	TAF13	6.567239E-3
NR6A1	IL10RB	1.59808788E-3
HIC1	ASCL2	2.79110201E-2
TLX2	NPHP1	7.51134478E-3
CACBP	TM2D2	1.11583098E-3
EGR1	ZNF709	1.48975685E-3
IRF	NT5C2	1.82437477E-2
KLF4	NRGN	6.12756084E-2
HESX1	DENND2C	4.56317145E-4
SRY	EIF3M	3.04113351E-4
BARX2	B3GNT1	1.13789826E-3
GATA	ARAP2	3.00463962E-3
EGR	ACAD11	7.72457771E-4
AP1	APOA1BP	7.57411199E-4
EGR	CAPZB	3.12345882E-2
TFAP2A	CYP26B1	2.08102493E-2
POU2F1	FAM13B	3.07648483E-2
TGIF2LX	IFITM1	5.4364695E-4
HOXD11	OXR1	4.53917803E-2
ATF2	KIF15	6.55978082E-2
IRF5	CD5	6.84811239E-3
KLF14	BSN	4.93470408E-2
ZNF281	JADE1	4.27004344E-2
PRRX2	OPA3	5.97602863E-2
TFAP2	WRB	6.3460011E-3
SNAI2	CRTC1	3.16042229E-4
IKZF3	CCDC117	5.01728677E-3
OSR1	TMX2	1.00911906E-2
GBX1	FOXRED2	4.52473958E-2
OBOX3	ITGB8	5.24912255E-3
SMAD4	MTHFR	4.74258529E-4
MYCN	MGAT3	2.03519403E-3
FOXI1	EPB41L5	6.35450596E-3
RARB	PFDN1	4.21988472E-4
KLF16	EXD3	6.04178066E-2
MAFG	PARVA	7.31296028E-4
GATA6	ACYP1	3.28402912E-4
SOX11	TMEM120B	2.42532778E-3
TFAP2	GSK3A	1.21366563E-2
CACD	RGL1	1.15831388E-2
HIC1	MTMR7	4.00339499E-3
NHLH1	LMCD1	2.09386756E-2
SPIC	SRGN	1.9342584E-2
MYOD1	WAC	4.97306337E-3
SPZ1	ARMC9	9.63363931E-5
CREB3L2	FBXO32	5.09818471E-2
PRRX2	ERN2	1.66964818E-2
BACH1	APOA2	9.622756E-3
PAX6	SYNE1	2.79235216E-2
ZNF524	XRCC1	8.18507202E-3
GATA4	MAP4K5	7.88371757E-3
ZNF281	PHKG2	4.45082316E-3
KLF4	CARS2	7.7407309E-2
HERPUD1	SLC25A44	6.82912895E-3
NKX2-5	MTHFD1L	1.01209294E-3
GSX2	TUBB	5.45989444E-3
NKX2-3	IFRD2	1.55240298E-3
RARB	SEPT2	3.42196638E-3
HOXD3	CNIH2	1.86909898E-3
SOX9	MTR	1.4432294E-3
YY1	PPT2	1.29919285E-3
GSC	GALNS	1.96387122E-3
HEY2	SF3B2	1.14623046E-3
TP53	PLEKHJ1	1.23986019E-3
ELF2	C10orf76	2.8101595E-2
NFYA	SMPDL3B	4.71676362E-3
EGR3	UBP1	5.42291271E-2
ARID3A	SFMBT2	1.3223402E-2
ATF7	TTC1	8.17771651E-2
HOXB5	HEPACAM2	4.68573201E-3
USF	LGALS1	2.61964216E-4
ZIC2	FBP2	2.65152825E-4
ETV2	DYNLRB2	5.69218737E-3
HMGA1	C20orf196	8.1498767E-3
RXRG	APOA2	9.81489156E-3
SOX	RBM47	9.36768151E-2
FOXK1	PCDHGA2	2.72792005E-2
LHX6	B3GALTL	1.63608513E-3
FOXQ1	LAX1	2.4099789E-4
TFAP2	ARPC1A	2.05794146E-3
CUX1	SNPH	9.23784262E-3
HSF4	PTPLAD2	7.13750773E-3
PPARG	PTX3	2.63722369E-2
RUNX1	PHLDB2	2.71731875E-3
POU4F3	ABHD10	1.98602084E-3
HESX1	COL4A2	4.37091879E-3
SMAD3	FCAR	1.79341481E-2
LBX2	GFAP	2.17638077E-3
NFIC	LYSMD1	4.57418924E-3
RREB1	HMGA1	1.95083113E-2
NR3C1	IL17RB	1.61231885E-3
RFX4	CDKN1B	9.82443382E-4
HMX1	MAN2B1	3.63548272E-3
NFATC1	PANK3	4.82426404E-3
HF1H3B	COPS3	2.1359806E-4
FOXP1	MAPK1IP1L	2.24968494E-3
ZEB1	TGOLN2	1.08343009E-3
GATA1	CDH3	8.67543329E-4
RFX5	TNFRSF10A	1.01628227E-2
RELA	ANKLE2	8.10658783E-4
HNF1A	FUT8	1.56201162E-2
TGIF1	CERK	3.14953221E-2
MYCN	UNC13D	4.10409092E-3
ELK1	NUDT22	5.91944551E-2
GABPA	ALOX5	6.99873223E-4
PITX1	NDUFB5	3.51009963E-2
SREBF1	ADD3	2.53148083E-3
ETV3	NAV2	4.5164205E-2
PPARG	NPDC1	4.55700119E-4
ZNF35	ALAS1	3.628812E-3
E2F1	CYP11A1	1.08112282E-2
FLI1	GIPR	5.09177682E-3
POU2F1	C6orf106	3.92528235E-4
MAF	KPNA3	8.12476425E-3
GATA4	ACTG1	2.56817904E-4
HINFP	CMC1	1.01149157E-2
ELF1	MFSD11	6.61804783E-2
IRF	ABCD3	7.21903274E-4
TEAD3	KNG1	4.00368155E-2
NFIB	RPUSD4	6.90948936E-2
ZEB1	LEFTY2	2.61242739E-3
HNF4A	GPM6A	4.30919343E-2
COMP1	GTF3C5	6.83753531E-3
PTF1A	P2RX3	4.62249615E-2
TFAP2A	LAT	4.97245649E-3
ETV3	DNM2	3.97698596E-2
EBF1	SCO2	1.63431912E-3
TBX20	ASAP1	1.97451721E-3
SP4	KAT5	1.67501578E-2
FEV	TSHZ1	2.18880934E-3
FOXJ3	MRPL49	1.43847126E-3
IRF7	FLT4	4.2789623E-3
VDR	CDC16	1.27008767E-4
IRF6	ENTHD2	4.93365433E-4
SPIC	PLA2G4C	8.22974932E-4
HF1H3B	HHIPL1	1.80175345E-2
TFAP4	RSL24D1	8.01922414E-3
SP4	ALOX15B	4.394142E-2
ZIC3	AGO2	9.02368718E-3
CREB3L2	VWA2	2.35341854E-2
MEOX2	FAM111B	1.07976315E-2
TFAP2A	CACNA2D1	5.84671098E-3
MAF	NEMF	3.64889016E-3
ZNF281	CSRP1	5.46824464E-4
ZSCAN4	CHCHD6	3.53246378E-4
HIF1A	R3HDM2	9.54216749E-3
AP1	RBM47	1.53821014E-2
TBP	CLCA4	5.89665652E-3
RHOXF1	FILIP1L	1.3537495E-3
FLI1	KCNK6	1.50307938E-2
MEIS3	SETD8	4.95414183E-3
RFX1	VPS13C	1.48844686E-2
NFY	CD46	6.52125269E-2
PAX8	CARD9	5.08272003E-4
DMBX1	SIRT6	7.7314712E-3
CDX1	SLC4A2	1.831488E-3
ZNF410	TRMT13	2.80522854E-4
TEF	LGALS3	5.07927294E-3
HOXA5	LENG9	4.48878506E-4
NR6A1	EML2	4.23291131E-2
IRF	FCHSD2	2.11622653E-2
TFCP2L1	CIAPIN1	6.04085725E-3
GTF2I	MAPK14	5.31814109E-4
MYC	SCARB2	9.95504701E-3
ESRRA	TXNL4A	4.65507657E-4
HOXC6	SLC11A2	3.29646018E-2
RFX3	PYCARD	2.8851093E-4
TFEC	EFCAB12	2.09889922E-2
NFIC	TOP1MT	9.29455493E-3
HOMEZ	VPS11	1.02408292E-4
PGR	PKN1	4.75178069E-4
ZNF219	MFSD11	1.96138762E-2
GSX2	GNG7	1.56975245E-2
IRF4	ABTB2	3.89544688E-4
HMX2	OS9	8.93482359E-3
SRF	GNG7	7.51705915E-4
PAX4	ZNF213	1.67168947E-2
ETS	SRPR	7.42741752E-2
SOX13	LIMA1	7.58944615E-3
ZIC2	SHQ1	9.96325031E-3
MAX	MED16	2.24726793E-2
PAX5	BPTF	4.44932697E-4
SP8	PTPRB	6.47350173E-4
TEAD3	ZNF79	8.66155892E-3
CLOCK	PDLIM2	1.75515915E-3
PITX1	TOP2A	4.72874204E-3
SP3	HIST1H2BM	1.69288692E-3
AHR	FGGY	7.971125E-3
CACBP	MMP1	1.78773932E-3
ELK1	DCAF15	7.55343432E-2
NR1H	MET	4.97071947E-2
EGR1	REV1	3.88373881E-2
MAF	WASF2	1.25557801E-2
POU1F1	MEX3D	3.01516366E-2
ZNF35	APH1A	1.56869067E-3
MZF1	MCF2L	5.38507447E-3
SP4	ATP6V1G1	5.51423285E-2
ZNF232	TP53INP2	2.12718468E-3
IRF9	AC016757.3	5.85736482E-4
ARNT	TASP1	1.6671075E-2
GBX2	HADHB	1.03508583E-3
ITGB2	TPM1	5.32311702E-3
ZIC3	TDRD10	3.2685236E-3
AR	SCYL1	1.06763703E-3
NFIC	NUCB1	3.82038938E-3
FOXP1	EPRS	8.64725797E-3
PITX2	BAG4	9.77180083E-4
EWSR1	PHKA1	9.5953394E-3
HSF4	MB21D1	1.60487291E-2
RFX4	ARL13B	5.17313848E-2
MYC	EAPP	3.46738095E-4
SRY	SULF2	1.0324813E-3
DLX5	ARSA	1.01529412E-3
FOXB1	CCDC88A	1.24493989E-3
LBX2	UBE2G1	1.24643691E-2
IRX4	UIMC1	3.53250792E-3
EGR1	LRRC6	4.40909258E-4
ESRRA	HOMER1	3.68245218E-2
ETS	CETP	1.96321138E-2
BARX1	FRY	1.20545072E-2
TFAP2B	FEN1	4.81859677E-3
RHOXF1	ABCC1	2.78571684E-4
PGR	PYGL	1.27289583E-3
YY1	FPR3	8.50817668E-3
ELF3	TLE3	4.76500488E-4
NFYA	DIS3L	1.89287927E-3
ZNF589	ABCA3	8.27979167E-4
TCF12	BLZF1	7.96703922E-3
ESRRB	SLC16A1	8.02956972E-2
HOXB6	PJA1	1.38898603E-2
POU6F1	NBPF3	9.58458006E-4
GTF2I	PHLPP1	9.09986888E-3
ELK1	MAT2A	6.90884709E-3
POU2F3	LRRC45	4.43061927E-3
DMRTC2	ZNF454	5.28908467E-4
MYB	KLHL31	5.75603491E-3
CDX	ZNF197	9.25324183E-3
GABP	ASNS	8.33633897E-3
FOXD3	LHX9	2.59631066E-2
TGIF2	ZNF574	8.35077242E-3
RFX2	MYH2	2.39292527E-1
CACBP	CTSZ	9.18762006E-3
HNF1B	ADRA1D	9.47280683E-4
ZIC4	ZNF222	5.528488E-4
MYC	EVI2A	1.49778459E-2
LHX5	RNF114	2.10352939E-3
SP1	TOR1A	2.03375291E-2
CREB1	CELF1	3.83156203E-3
MESP1	SEL1L	2.80736935E-2
CBX5	PHYH	2.35725978E-4
SOX10	LPIN2	7.03699987E-4
RUNX3	DDX17	8.923741E-3
ZNF232	FOXL1	2.46761336E-2
GATA	ZNF674	1.01040115E-4
POU3F4	JMJD7	1.1088872E-3
MEF2D	FAM221A	1.42695521E-3
RFX4	MIDN	9.50448108E-2
MEOX1	NADK	1.78395792E-2
AP1	AC019171.1	2.24148058E-2
HOMEZ	ZNF438	9.84482677E-3
RREB1	LRRC46	2.80163924E-2
IRF9	SHARPIN	5.42474618E-4
GATA	PPP6R1	1.9860021E-3
TCF12	CTIF	4.99626537E-4
HF1H3B	FAM221A	1.31622074E-3
DLX3	NEDD1	1.01858715E-4
BRCA1	MGP	1.21199365E-2
MAF	RP11-1407O15.2	1.74215395E-2
RUNX1	CUL4B	1.80186605E-2
MTF1	TMEM115	4.82972245E-4
FOXC1	KIF19	2.50805607E-4
FOXK1	GRHL2	6.58531514E-2
RXRG	COL4A2	3.23014995E-2
FOXO4	ATF1	1.4954721E-3
FOXJ3	RNF135	5.29547404E-3
ZFX	ZNF782	2.00317288E-3
IRX2	RELA	4.94154315E-4
KLF4	EIF4EBP2	8.05113423E-2
ZNF35	ZNF428	1.1542767E-3
SP3	LRCH3	5.37706231E-2
PAX4	RET	1.21709325E-2
TFAP2C	SUPT6H	2.8462512E-3
MESP1	EEF1G	6.03917033E-3
NANOG	SSR1	1.19945941E-3
TFAP2B	MGRN1	3.96744501E-4
GATA1	LPAR5	2.88753722E-3
NKX1-1	MVD	4.45989375E-2
ESRRA	APOBEC3G	1.26988038E-3
ESR1	AFG3L2	1.74995864E-3
LHX8	ADAMTS9	2.03231708E-2
ZNF652	HINFP	2.6199892E-3
ATF1	LETM2	5.87346837E-2
SPIB	C21orf2	8.18209176E-4
ELK1	DENR	3.19940771E-2
MYCN	HDGF	1.76270961E-3
MYB	MAP3K8	2.330104E-4
KLF4	MOB3A	1.44866474E-2
OBOX1	ZFP30	4.66090113E-4
FOX	C17orf85	5.64073821E-4
GABPA	UXT	9.06704768E-2
EBF1	PLAGL2	4.22055795E-4
RORA	SYDE1	1.08645781E-4
ETV7	RNF125	9.30738695E-4
SOX1	CCR6	4.90421457E-3
HEY2	PARP6	1.0158778E-2
ESR1	PAIP1	5.03398506E-2
TAL1	ALG9	8.85700652E-3
PKNOX2	SACM1L	5.81740505E-4
HOXA7	CA5B	5.53147575E-2
REST	KLHL36	1.32417042E-2
SP1	C12orf65	8.10527497E-2
TCF7	LUC7L3	1.13613398E-3
ETV6	BTG1	6.6173706E-3
ESX1	XPOT	9.12744306E-3
TFAP2E	VMP1	1.17768681E-2
ETS1	BEAN1	1.7398566E-3
POU3F4	GCLM	2.54607805E-3
FOXO1	SLC19A1	6.71314171E-4
CACBP	MARCH11	1.2803029E-3
ELK1	RUSC2	1.1530702E-2
EMX2	BSPRY	2.81718609E-3
NFKB1	RABL2B	3.11499963E-5
TFAP2C	ACVR1C	8.03807719E-3
TBX5	NKIRAS2	9.8524169E-4
FOXB1	KLHL6	2.23378422E-4
ELF2	SORBS1	5.46822304E-2
FOXK1	HIVEP3	2.41058246E-2
ESR1	HNRNPAB	1.3145581E-2
POU2F1	SSBP4	8.31144015E-2
AIRE	PCDHGB2	8.6280735E-4
DLX3	NDUFS7	5.4229717E-3
EWSR1	ZNF227	6.09485031E-4
MYOD1	NRROS	8.82148898E-3
STAT5A	SDCCAG8	5.21368592E-3
TFAP2C	TACC3	2.65022888E-3
CEBPG	ZNF148	1.2625531E-3
E2F3	MRPS2	2.90323725E-2
AP1	CD27	3.15873679E-3
POU2F2	SIN3B	2.81794828E-4
MEF2B	LRIG1	9.20496484E-3
HOXB5	FGD2	9.77836419E-3
FOXO4	SMAD5	6.11401506E-3
NR4A2	CALM2	3.78051898E-4
ETV5	MPZL3	7.18592147E-2
MAFB	MRPS10	3.55871445E-3
SMAD	COL6A1	2.18241949E-4
PAX4	CCP110	7.83850785E-3
LEF1	TVP23B	9.96584377E-4
DMRT1	PI16	1.86778792E-2
HOXA7	RNF144A	7.64705882E-2
EGR4	ZDHHC4	2.25568049E-3
GSX2	NDUFAF6	1.89192173E-2
REST	HLF	7.37903412E-2
RUNX1	CD248	2.85549106E-3
GATA1	RSBN1L	3.66715934E-3
NFAT	CPSF2	1.87844309E-3
PRRX2	MYO6	1.29543086E-3
HSF1	POMP	3.78171694E-3
MAX	NQO2	8.34281378E-4
NKX2-1	F13A1	1.12624967E-3
HOXD10	MUL1	9.98240721E-3
NR1H	DIRAS1	2.07394315E-3
ATF1	RNGTT	6.1724344E-2
HOXA7	CUL9	8.22514707E-5
TFAP4	MOB1B	1.00240063E-2
POU1F1	USPL1	6.3990845E-4
ETV7	EEF1B2	4.21982705E-2
EGR3	ZNF44	6.91020928E-4
IRF3	SMARCE1	1.11277938E-3
POU3F4	NIF3L1	1.10602186E-2
ZNF740	ZNF521	3.70562515E-2
ZNF35	MELK	1.38618008E-4
HIC1	ZNF311	1.05655214E-2
NKX2-3	ARHGEF7	6.54676259E-2
FOXO6	RIMS2	1.82211765E-2
GABPA	RGS9	1.39241724E-2
PKNOX2	CBX2	3.92996896E-4
LHX5	IKBKB	3.84229628E-3
ELF2	P2RY2	2.64131213E-2
NR3C1	HSPG2	2.41935484E-2
ARNTL	IFNAR1	6.89096988E-3
ZNF589	SIPA1	1.16106171E-3
HOXA4	ZNF785	1.10180982E-4
SP1	SULF1	4.75623599E-2
MAF	HGD	2.00431934E-1
MZF1	CHST1	1.82733156E-2
SPI1	GPAA1	3.20071441E-4
ZBTB7A	CNTN2	3.280543E-3
E2F3	BANF1	9.19009596E-4
ETV6	PSKH1	2.64269958E-3
FOX	KLF3	2.97272729E-3
RBPJ	MYPOP	3.01085541E-4
SPI1	SLC7A5	9.87468777E-3
TFAP2	TWSG1	7.24220303E-3
HIF1A	SLC17A9	4.95477075E-3
RBPJ	MAPK8IP2	1.24282945E-4
KLF4	BCL2L13	2.30220582E-3
PRRX2	HIC1	5.94385965E-3
USF	CAPS	1.66330312E-3
ARID3A	PSMD12	3.54554456E-3
ELF2	C1orf35	8.1893001E-4
TBX15	C4orf21	7.16667142E-4
CEBPG	ZNF34	3.69092606E-3
SP8	PTTG1IP	3.02207224E-4
GCM1	ZC3H4	2.1871848E-4
FOXK1	TOMM40L	2.67208287E-4
NHLH1	TMEM79	1.14705809E-3
MEF2B	GDPD1	1.66654243E-2
SP1	ELF1	1.96833928E-1
IRF1	MTF2	7.22515488E-3
IRF1	P2RY1	5.81168998E-4
RHOXF1	AP3D1	3.0020495E-4
GTF2I	GFRA2	2.88965605E-2
PPARG	TBC1D30	1.25609323E-2
MAF	MRPS27	9.94029726E-3
PAX8	GIMAP1	1.29411597E-3
SOX18	PER2	2.15690143E-2
TFEB	TOP3A	5.30878404E-2
BHLHE41	LYST	1.38023158E-3
HNF4	CAND1	6.25997579E-2
USF1	C1orf43	6.95352802E-2
ZNF281	CELF2	1.12997073E-2
NKX2-1	DEDD	1.2715597E-3
ELF3	PLAC8	8.94888945E-3
CTCF	FICD	1.57994003E-2
TBX21	CHN2	1.04344851E-2
POU3F3	HIST1H4F	5.11472488E-3
TBX20	RAPGEF1	1.67794001E-2
KLF4	PLIN5	1.39165613E-1
ZNF281	ARF6	3.30714115E-3
EGR4	C1orf210	6.96820539E-4
GBX1	IGSF8	2.16162848E-3
BCL6B	TGM1	1.26631658E-1
FOXD3	SHFM1	7.77229315E-3
NFKB	DHPS	8.05928395E-3
EWSR1	YKT6	4.29338514E-4
CEBP	WDR20	7.11257513E-4
POU6F1	GLTSCR1	2.09559682E-2
ZEB1	C1orf198	5.28408781E-3
SOX7	UHRF1BP1	1.19849811E-3
KLF16	PAWR	7.19447942E-2
CTCF	TBC1D24	5.68145651E-4
SOX3	CRLF2	1.48928462E-3
ETV7	OTUB1	1.72626799E-3
FLI1	ITGA5	1.35515531E-2
ZNF143	SLC10A3	2.20719108E-3
ZIC1	PABPC5	2.38869206E-2
ZFX	PFDN5	1.30740169E-2
HIF1A	ORMDL3	3.00454244E-3
AP1	KIF18B	1.19307122E-3
MGA	SERPINF2	1.17140972E-3
ZBTB18	CCDC41	6.72515689E-3
CACD	COMT	3.12946252E-3
CEBP	ELK3	5.21993264E-4
LMX1B	CASP3	3.24035495E-4
HOXA2	NEURL1	3.92536251E-4
EGR2	TUBA1C	5.42882694E-3
RBPJ	APOBEC3C	6.13063686E-4
FOXJ3	TLDC2	4.35456532E-4
FOXA2	DNAJB11	1.91545346E-4
OTX	PTGIR	8.46620519E-3
HIC1	NPEPPS	8.45749451E-3
PAX4	CDKN2AIPNL	9.95413492E-4
PITX3	MAPK8IP2	2.33903228E-2
ZNF219	C2orf70	4.65914184E-3
PROP1	SIK2	2.10363092E-2
FOXK1	ZNF610	8.34105653E-3
MSX2	USP30	8.58503572E-3
KLF7	ISY1-RAB43	3.78689393E-4
FOXA1	TIMP3	1.02275635E-1
TGIF2	CEACAM8	1.78903466E-3
HF1H3B	GGPS1	4.85043931E-2
ZNF281	PHF7	5.89171761E-4
CACD	ZNF500	5.14033367E-3
HOXD10	SLC38A1	1.81434162E-3
SPIB	NAIF1	3.63847986E-2
TLX2	MIOX	6.52868431E-3
RFX4	HEPH	6.45919906E-3
TGIF2LX	C1orf95	1.48604835E-4
DLX1	FCHSD1	3.50664159E-3
EGR3	RHBDD2	2.73139009E-2
NR2F2	TCEA3	2.44099561E-2
SOX5	SIRT1	1.20395556E-3
NFY	STK38	5.56534546E-3
HINFP	LGALS2	3.92059351E-3
TCF7L2	TSC1	6.56059438E-3
FOXO3	CTDP1	4.37382844E-3
LEF1	NRIP2	6.54847345E-2
SOX9	LYRM5	3.94389784E-4
HNF4A	EEA1	5.5143206E-2
TBX5	CD180	9.42951438E-3
NKX2-2	CLEC12A	1.0646026E-3
KLF12	TMED1	2.73525601E-2
SOX9	ADAMTS1	9.07191813E-3
SP8	RAB3IL1	3.64385742E-3
KLF14	SOWAHC	6.5371969E-2
IRF9	RAB6A	6.38167672E-3
ZNF589	PARD6B	1.55035295E-4
GATA6	ATAD3A	1.97129822E-4
SPDEF	GNG13	8.30093516E-3
TFAP2	CD302	9.11510849E-3
TBX15	STX8	2.07542793E-3
SP1	CIAO1	9.2161984E-2
NR2F6	PARP3	1.01287646E-2
TP53	SQLE	2.35346577E-4
PAX6	CSF3	1.53366818E-3
TCF3	TPCN2	1.23322623E-2
TEAD1	TAGLN	2.12589176E-2
BARHL2	ADH4	6.24915827E-2
HNF4A	AKAP17A	2.07328523E-2
CEBPB	SSSCA1	4.16695766E-4
HF1H3B	ATP1A4	2.03791097E-2
HOXC11	TC2N	2.2653089E-3
TBX21	LTF	4.06572572E-2
ZBTB14	POLR2E	1.5541492E-3
NKX3-1	GPATCH1	1.10410981E-3
TFAP2	JARID2	8.37541421E-3
REL	KIAA1755	1.50322674E-2
HOXA9	NECAP1	9.50500442E-4
SP8	FAM131C	2.57180847E-3
SOX3	ANGPTL1	4.36761958E-4
ZIC4	ZNF443	3.96347259E-4
PDX1	LURAP1L	7.19845725E-3
EOMES	CRCP	1.0634618E-2
ETS1	EHMT2	1.53585659E-2
ZIC3	GRHL2	2.98654301E-2
ZNF281	RNF170	1.83499288E-3
ID4	EFHD1	4.13251053E-3
FOXD1	EIF4B	5.42592845E-3
SRY	PTGS2	1.75579315E-3
ELK1	CLSPN	4.23518703E-2
HINFP	ATP6V1C1	8.73602807E-3
ZNF219	ADCK3	8.98785074E-4
EGR	PLAC9	3.92692844E-2
POU2F3	PREX1	1.01672896E-1
SP1	LSM10	1.75562149E-2
TCF7L1	RBM5	5.99072565E-3
KLF7	RNF125	4.85813807E-3
SPZ1	DNAJC27	3.91516693E-4
RAX	ARNT	1.68912826E-3
PRDM1	NRAS	2.61877676E-4
IRF5	SLC36A1	6.81296842E-3
SOX9	RAB37	1.07925043E-2
TCF7L1	ANTXR1	5.95105297E-2
ISX	FAM105A	1.74369541E-3
NFKB	RBFOX2	4.22113978E-4
TFAP2C	CASKIN1	1.52737872E-3
AIRE	PCDHB7	3.9537925E-4
TFAP2B	RAB3D	7.23487649E-4
EGR	CYP2S1	2.48918511E-3
HNF4A	ABCC3	1.00290228E-3
IRF3	SOD2	3.84669391E-3
HOXB13	RXFP1	3.13388044E-3
POU3F3	SH3PXD2B	6.86018429E-4
PAX	DDA1	4.92542926E-3
HIC1	C22orf34	4.55950491E-4
MTF1	ITPR1	5.90466051E-4
ZSCAN4	CENPT	3.21668386E-4
SPI1	LGALS3BP	2.10948596E-3
ELK4	TESK1	7.61609573E-2
PPARA	PTRF	9.89339573E-3
SOX1	ZC3H7A	6.36122029E-4
SOX15	RCAN2	3.58109499E-3
SPIB	C5orf45	1.5071825E-3
MYF6	HTRA3	9.62744457E-4
DMRTC2	RBM15	8.99722366E-3
ZBTB6	FAM118A	5.036997E-4
ZIC2	RABL6	1.86923033E-3
FOXG1	SMAD1	3.13710503E-3
NFAT	NFIA	6.67202672E-3
STAT	TAGLN	1.34732353E-3
MYEF2	ZNHIT2	1.46781925E-3
HINFP	CRK	5.60064755E-4
ELF3	RNF168	1.65774901E-2
ELF3	TRAIP	6.54414677E-4
MEF2A	MEF2C	4.63718331E-2
RFX4	NOL10	3.56545153E-2
EWSR1	SBF2	2.2970128E-2
TP53	IRX6	8.52173913E-2
SOX15	PPME1	1.11749751E-3
ZBTB7B	ITGA10	2.38533974E-3
ETS2	TGS1	3.02565251E-3
RUNX1	SNRNP25	2.60472237E-3
HIF1A	CSDC2	1.21255923E-3
ETS2	RBL1	1.28922561E-3
FOXA1	SMUG1	1.64202912E-3
HF1H3B	ZNF57	4.86681868E-3
ZNF691	JAG2	1.28253969E-3
IRF3	ZNF229	1.01405409E-3
RREB1	APOL1	5.62138808E-3
FOXA1	BAZ2B	2.86648879E-4
NR3C2	CEP350	1.66851185E-3
FOXJ2	RGL1	2.16875789E-3
NFIL3	PPAPDC3	3.88481855E-4
SOX15	TAL1	6.39825588E-3
TOPORS	SCARF1	8.92413597E-4
TFAP2B	TEX264	7.7077328E-3
FOXA1	PDS5B	1.3943721E-3
ELF1	CCBL1	7.72478753E-2
GABPA	COX5B	1.01140494E-1
MEF2B	RFX5	7.89266174E-3
MAFG	MED8	1.49708547E-3
RXRA	FTCD	8.63636364E-2
EWSR1	EDNRB	3.19545535E-2
MYB	WDR24	5.26158188E-4
CTCF	ZFP36L1	9.6197993E-4
MAF	ADNP	4.40758576E-3
SP8	CTSS	4.06216267E-3
ZNF143	DHX58	8.29093782E-4
FOXG1	TMC7	1.07973779E-3
FOXJ2	PKN1	9.48656071E-3
HOXA5	LYRM5	4.97498225E-4
SOX4	SPINT2	2.78688025E-4
ZNF423	APCS	1.00707898E-3
ATF3	SRRM1	1.59418474E-2
SP1	AGK	1.19663543E-2
HOXA7	C11orf68	1.86959233E-3
SP8	E2F8	9.60010667E-2
TCF3	INSRR	2.81165617E-3
ZSCAN16	GAS7	5.13073306E-2
CEBPD	GPR125	2.90262866E-2
VDR	SLC18A2	1.63186945E-2
THRB	SLC37A1	6.26321146E-3
CREB	CD3EAP	2.54432214E-2
NFY	SLC16A6	1.0159888E-2
TCF21	FPGS	9.24837302E-3
POU	SNAP23	4.85035423E-4
ETV6	C11orf24	7.20350536E-2
FOXA2	CEND1	2.36564806E-3
CEBP	IL12A	1.02025973E-3
GLIS2	HES4	2.52786681E-3
ZIC1	MINK1	6.71484859E-3
RBPJ	VDR	1.32185504E-2
IKZF2	NFKB2	5.66422446E-4
GATA4	YEATS4	9.32129613E-4
NR2F1	ZNF775	6.93094669E-2
FOXI1	ABLIM1	1.32873167E-2
RFX4	ARHGAP12	3.90827696E-3
HOXA13	FOPNL	4.31480463E-3
ETV1	SASS6	5.61348026E-2
SPIC	CALD1	1.07157515E-2
ZNF589	PCDHB15	9.5190305E-4
TBX2	TMEM164	4.34657943E-2
TCF3	XPC	2.03294607E-4
SOX30	ZNF536	9.87972508E-2
TBX1	PAFAH1B3	7.8804573E-4
SP3	PTGER3	8.00019261E-2
ZFX	FGF23	2.1E-1
NFE2L2	ZYX	6.12489296E-3
E2F4	CAMKK2	4.97556085E-3
NFIA	TLE2	5.97332236E-3
TFCP2L1	CREB3L4	1.25145562E-4
WT1	RGL2	4.13916337E-2
SNAI2	SLC2A1	3.70608264E-3
USF	UBR2	7.76348065E-4
PITX3	OSBPL7	5.37132678E-4
GABP	RNF25	1.41532937E-3
FEV	IL18BP	2.34384396E-2
FOXI1	IVNS1ABP	1.54897993E-2
ATF4	KIAA0430	7.52383878E-3
RXRA	SF3B2	1.4193266E-3
HF1H3B	CNN2	4.94779364E-2
POU6F1	STOX2	1.39227653E-3
PRDM4	MED12L	4.69528739E-3
MAX	POLRMT	3.4969738E-3
TFEB	NUDCD3	8.00740378E-2
ZNF281	CDC42EP4	1.20238204E-2
MYF6	ADAMTS9	2.74091608E-2
HMX3	PTGFRN	5.55762782E-4
MAFB	FHL2	7.71901697E-3
FEV	ZEB1	6.34661117E-2
HOXD9	HSPA12A	8.97628763E-4
EGR4	ARL6IP5	9.35787939E-3
XBP1	SLC30A5	3.38688191E-2
SMAD3	ADA	5.46110371E-3
PHOX2B	CCDC64	3.77067417E-3
ZNF219	ARMC7	3.15739247E-3
ESR1	PLA2G4F	2.57970793E-3
FEV	HMG20A	2.26004131E-3
SP4	AGO3	8.64803656E-2
SRY	KLF11	1.32791793E-4
NFKB2	METTL21A	9.85953817E-3
ZIC3	ZNF554	8.45336961E-4
FOXA	TMEM67	8.94271522E-3
PAX	KLF15	1.51786194E-2
GRHL1	TMEM63B	6.93566049E-4
GLIS1	PSMD3	3.50489625E-4
MAFB	PFKL	1.34449588E-3
WT1	CORO6	6.5912894E-4
PKNOX1	CALML4	4.35958656E-3
ONECUT1	JADE3	6.05555881E-2
HLX	EFEMP2	4.4493698E-3
KLF4	HAP1	2.33517701E-2
MYCN	SMIM5	1.14621935E-2
TCF7	TMED4	3.93785937E-3
SMAD3	SEPHS1	2.7451548E-4
BARHL2	ALKBH1	1.92394332E-2
CEBP	KLF6	1.14563365E-3
EGR1	PDIK1L	1.09482854E-3
ATF3	IER5L	2.81632406E-2
FOXO3	CDCA7	2.34256036E-3
SP8	ABCF1	9.35330288E-3
HES5	P4HTM	5.80675533E-3
HSF4	SCAMP4	3.06044691E-3
SPIC	WDR55	5.23572521E-3
ZNF410	ALG1	1.23877571E-3
BACH1	CHD2	2.36764604E-3
CEBPA	HTR2B	1.33724701E-3
ZNF628	MRPL52	7.23148264E-3
HIC1	TEX261	9.74872473E-3
TLX2	RPL5	3.66811834E-3
DLX6	RAB10	5.80612845E-3
IRF9	BRMS1L	2.29510435E-4
SP1	APEX1	3.42271919E-2
WT1	CPT1A	2.41034878E-2
NKX2-2	ADM2	1.59636287E-3
CREB3	STK38L	8.50680529E-2
NHLH1	EMC1	3.43060047E-3
HF1H3B	UCMA	3.26086957E-2
KLF16	POLR3B	7.86963235E-3
RUNX	HDX	2.6719809E-2
HIC1	ANKRD13B	2.10375346E-4
LEF1	RAB5C	1.68549513E-3
FOXJ3	GSTCD	7.20623593E-4
NFAT	NLRP3	3.68754359E-2
HOXD10	GOLPH3	2.73630866E-2
BARHL2	USP33	9.24930141E-3
NR4A2	RAPGEF2	4.92616709E-4
TP53	ZNF30	7.57657001E-3
ASCL2	CAMTA2	4.16609716E-3
CUX1	ITGB2	4.56923909E-4
HMX2	MYL7	1.01197083E-3
GABPA	SNRPD1	3.52359889E-2
NKX2-3	SEMA4B	1.0850919E-2
ESX1	KIAA0586	3.34917228E-2
ESR1	EIF1AD	1.08447488E-2
TGIF2LX	PAIP2	1.20784667E-3
SOX17	KLRD1	1.56172074E-2
PAX2	COL25A1	1.16968094E-2
TFAP2B	GLYR1	2.9255759E-2
MAFK	ADSS	2.81445218E-3
TEAD1	ARMC9	2.1245055E-3
JDP2	ZNF789	6.37685457E-4
PAX2	SPRR1A	2.30769231E-2
NR2F1	SCNM1	2.91128121E-2
SP1	CUL3	8.03344225E-2
ETV5	CSNK1A1	7.77997698E-2
T	PYGB	1.51802377E-3
EBOX	AKR1A1	2.09071129E-2
RFX5	RTBDN	1.78285031E-2
SP1	DVL1	8.08515731E-2
TFAP2A	JSRP1	2.11933981E-3
POU2F1	ITGB1BP1	1.49022615E-3
EGR	CNTF	8.55661192E-2
ZNF281	PITPNA	3.53155264E-4
ZNF75A	GLRA2	4.02684564E-2
AHR	MDC1	1.31952639E-3
HES5	VAC14	7.34487937E-3
BPTF	USP16	1.63248346E-3
GATA2	CSAD	1.44816687E-3
POU4F3	LPGAT1	9.80654083E-3
AP1	FAM118B	3.42862499E-2
TFAP2C	MCM8	9.73793417E-3
HNF4A	MBD4	2.0012444E-2
NR5A2	GIMAP1	3.5504821E-2
FOXA2	RBMS2	1.99165747E-2
SOX2	KRT71	2.05960874E-3
FOXK1	U2AF1	4.55091484E-4
TCF3	PDLIM4	1.65350495E-2
HEY2	ZNF329	1.65705515E-3
RBPJ	SLC22A9	4.38724129E-3
BPTF	TNNT1	1.31608789E-3
ZBTB7A	TTYH3	6.40502951E-4
AHR	MSL1	1.68420364E-3
NFE2	FAM160B1	2.4419005E-2
RFX3	SCRN2	4.42548153E-3
IRX3	ARPC5	1.81706467E-4
TFEB	SIPA1	1.79697086E-3
WT1	FSD1	1.18844393E-4
CTCF	MYO3A	3.76303078E-2
RHOXF1	C16orf72	8.667432E-4
BPTF	DEDD	1.43311032E-3
EGR1	TRIP10	5.09398225E-2
ELF1	NELFA	6.14382548E-4
NR2C2	ZNF143	2.48706593E-3
BARHL2	TMC8	2.01556067E-3
MGA	KARS	9.65033212E-3
BARHL1	DUSP6	5.83379197E-3
POU6F1	LRRIQ3	5.64089608E-4
NKX3-2	FCN3	2.21483374E-2
ARNTL	C2orf42	2.93202958E-3
ZNF281	TSSC4	6.26060489E-3
FOXP1	ZSCAN21	4.34208764E-4
FOXB1	CACNA1C	1.51149261E-2
NFKB	SAT2	2.24429224E-3
FLI1	C19orf60	3.19481479E-4
PLAG1	SLC2A6	2.16424183E-4
RUNX2	GOLPH3L	3.44655292E-4
BACH1	PARD6B	7.38157405E-3
REST	SWAP70	8.10225193E-4
MYOD1	MAPK4	1.97220623E-3
SOX5	WASF1	1.13164734E-2
IRF9	KLHL3	4.09289004E-2
EN2	CAPN8	4.6633439E-3
NFIC	KIF3B	4.49115921E-3
MAX	TAF1	9.06062625E-3
FEV	PDLIM1	3.50780829E-4
PKNOX2	UBE2E2	6.93638942E-2
TCF12	CD3G	1.10795295E-3
REL	AFAP1	4.44512529E-4
RARA	MICA	4.35063344E-4
ZIC4	ZNF48	1.77797726E-4
REST	RNF40	2.73857541E-3
KLF16	EDEM2	5.83895637E-2
TFE3	SUMF1	5.21117934E-2
ETS2	HMG20B	2.40709561E-3
USF1	GAA	4.69862924E-2
FOXF1	CEP128	7.09272312E-4
HOXC5	MAGEF1	9.25858951E-3
IRX3	PRICKLE2	6.55436447E-3
GBX2	ITPKC	8.03350663E-2
INSM1	GCDH	1.06807229E-3
FOXO4	FSTL3	3.54721793E-4
SREBF1	TADA1	5.40084388E-2
HIC1	DPCD	8.82795867E-3
ZIC1	TCF19	2.78761584E-4
SP1	GLMN	3.82756508E-2
AP1	RHNO1	3.40284182E-4
EGR3	C5orf55	7.1726411E-3
NFE2L1	SP2	5.65485514E-4
GATA5	UNC79	7.44527986E-3
MEIS1	PLEKHH3	3.17673403E-3
PAX4	LRRC28	1.68575845E-4
ZNF740	OSCP1	5.15348932E-4
ETS1	CNTRL	8.98722856E-4
TFAP4	BBS12	1.18237771E-2
MYC	GNG7	2.65379888E-3
SPZ1	ADAM12	3.02535536E-3
MSX2	UBLCP1	6.74887946E-3
NRF1	GATA6	6.51060619E-3
NKX2-6	PLEKHA7	9.16462604E-4
EHF	NACA2	7.14521582E-3
EN1	SACS	1.0750555E-2
TFAP2C	COL20A1	5.69800569E-3
CACD	SLC25A12	8.12182741E-2
ESRRA	NUBP2	8.15752095E-4
GLI2	NTHL1	1.31482215E-4
ZBTB18	ETF1	4.14637845E-3
MSX1	TGM2	1.25247198E-2
HIF1A	FEZ2	1.64445443E-4
NR3C1	PANX1	9.40272193E-3
ZNF652	MRPL52	8.68114786E-3
XBP1	MED31	6.0438458E-3
SMAD3	AJUBA	2.50579516E-2
NKX2-6	TRMT13	1.43585931E-3
EWSR1	IL11	5.67194685E-3
RFX5	FAM159B	4.77620138E-3
ELK4	ZNF620	8.28310264E-2
TFAP2C	FGF13	1.9363247E-2
SOX21	GDAP1	3.73974523E-4
DOBOX5	CPS1	1.60317823E-2
CEBP	POC1A	7.61473276E-4
MZF1	ZMYM3	1.74887847E-2
GCM1	ATP2B4	5.99554159E-4
NR5A2	BANP	2.68442727E-3
ARNT	SORD	3.13155037E-3
ETS1	NRP1	1.52359228E-3
HIC1	SYT3	1.35817581E-3
POU3F2	ACTR10	3.11793838E-3
LHX3	CCDC18	2.47215824E-3
HOXC9	HEY2	1.30979993E-3
HINFP	NDRG4	1.61290323E-2
PAX5	KLRG2	2.28831246E-2
AP3	MED7	1.33735167E-2
CREB3L1	ZNF207	4.20872867E-4
REL	POLR3D	2.85513506E-3
SPZ1	PSMG4	3.15590629E-4
EBF1	TMEM248	5.72831424E-2
PAX5	CCDC103	4.01193634E-3
SOX9	MEOX1	1.96759259E-2
TBX2	CCDC180	1.28710245E-2
MZF1	LAT	4.97245649E-3
EGR3	COL24A1	7.32126908E-3
CEBP	MT1F	2.83353675E-4
SP3	MRPL28	1.75156533E-3
POU5F1	CLK1	1.53658092E-3
RUNX3	CENPQ	2.26783922E-2
POU4F1	ELL2	1.90646471E-3
FLI1	VPS51	2.42582058E-4
DBX1	CCNA2	1.01699715E-3
TAL1	MTERFD1	7.04014024E-3
MZF1	CACFD1	3.46988858E-4
SPI1	WISP1	1.58992148E-3
SP8	NPM3	2.05949946E-2
PAX6	MPND	9.41387256E-3
HNF4A	KIF18B	4.25624524E-4
POU2F2	FLNA	2.6745386E-3
RORA	PEX2	5.27566085E-2
ELF5	LIPT2	4.55831532E-3
ZNF75A	RREB1	9.76713698E-3
HOXA10	PTCD3	2.94004729E-2
POU1F1	PIAS1	4.07996179E-3
RUNX	PCSK7	2.27498371E-3
KLF12	HIST1H4B	1.51198878E-3
CEBPB	ZNF280C	1.85803079E-3
TFAP2	PRRC2B	2.20527365E-4
NFE2	BRCC3	4.38404963E-3
CREB1	MAD2L2	2.25081907E-4
RFX1	ENDOG	2.95066774E-3
ETV5	STYXL1	5.7739528E-2
CEBPA	CREBBP	1.95640683E-3
FOXL1	AGO2	2.35502447E-3
LMX1A	TBC1D22A	1.21607952E-2
NKX6-1	BCL2L1	2.46518925E-2
PATZ1	ITGA2	1.15072628E-2
NFE2L2	POMP	2.54461128E-3
PAX6	NCK2	1.15083773E-3
HINFP	CYP1A2	9.16821313E-4
RUNX	PPID	2.46501469E-3
NKX2-3	ELK3	1.97625912E-3
ETV1	EIF2A	5.80687161E-2
HF1H3B	GPD2	2.19048462E-2
NOTO	LDHA	9.21529291E-3
ETV7	ARL8B	5.59809801E-3
MAF	ZYX	1.16723549E-2
TGIF1	SLC45A1	3.96673693E-3
FOXO4	DUSP12	2.17426633E-4
SPIC	KIAA0040	3.93415498E-2
TFCP2L1	LLGL1	7.14271156E-5
HNF4A	USP48	3.16648071E-3
EWSR1	ZNF428	2.25591356E-3
OSR2	LAMB2	7.9212644E-3
ZIC4	PMEPA1	1.11046848E-2
GLI	CEACAM5	1.75060613E-2
JDP2	CELA2A	6.90872512E-3
PAX	NUBPL	8.60948931E-4
RXRG	MYBPC1	4.67232686E-3
NFE2L1	COL4A3	7.31666051E-3
PATZ1	GTPBP2	2.72449626E-2
BPTF	PTPLB	5.83580249E-3
NKX2-5	FLI1	2.27907169E-3
BHLHE23	MTF2	2.06398814E-4
MYEF2	HIST1H1A	4.01577369E-2
NFKB2	GPATCH4	1.14939457E-4
BARX1	KCTD15	4.24576444E-2
AHR	KCTD16	2.10442498E-3
RARB	EDC4	3.18339861E-4
RARG	MTRF1L	2.95891958E-2
SOX10	IL1R2	7.91161293E-4
EGR	C12orf4	1.58386126E-4
AP1	ZWILCH	1.9552474E-3
ZNF143	TMEM255A	4.40257149E-2
PLAGL1	SPINT1	2.51366989E-3
HSF1	TBX20	5.88235295E-2
ARX	XPR1	2.95361088E-3
SOX9	NDC80	6.11401076E-4
HSF1	TYMS	3.12131899E-2
ZIC4	KDM4D	6.14090711E-3
CDX	PELI3	6.96805467E-4
POU4F1	GC	3.53140916E-1
BPTF	ERLEC1	1.63019766E-3
TBP	RIPPLY2	2.76043379E-2
FOXC1	TTL	1.31137976E-3
IRF4	APOA1	2.29153066E-2
MYC	DICER1	1.20407814E-3
MZF1	FAM210A	1.26741746E-3
TFAP2E	IFI44	1.01357121E-3
NFKB2	PLEKHG6	4.12121212E-1
NFYA	RNFT2	6.9421365E-2
E2F3	ZNF567	3.94377419E-2
FOXK1	SLC40A1	3.2855539E-3
HNF1	MGAT1	7.84738455E-2
ETS	CYB5R4	6.51514438E-2
FOXO3	RIPK1	8.44991423E-3
ZFX	RAD23B	1.86690453E-2
SP8	RHCG	1.07053981E-2
KLF14	ISLR2	3.7675907E-3
MYB	TNK1	1.44950183E-3
KLF7	ADCYAP1R1	9.53261428E-2
NR2F6	GZMM	7.202805E-3
TCF12	SPTBN4	1.36774026E-2
HMX3	CWC15	3.39892217E-2
MAF	CAPN6	9.00706274E-2
IRF3	TOMM40	6.9561944E-4
GLI2	CALY	5.86922863E-4
MAX	FBXO16	1.05623257E-3
HNF4	SOCS4	8.36743881E-3
PHOX2A	WRNIP1	5.43451767E-2
SP1	ANKHD1	7.14673367E-2
E2F1	ZNF44	1.15170154E-4
INSM1	ARID3A	9.98746586E-3
RFX7	NUP54	3.00078584E-3
POU1F1	TRAPPC9	1.31876374E-3
POU2F1	ZNF407	2.8011672E-4
NR3C1	CDK5R1	1.4190141E-4
AP1	SLC12A5	1.6256444E-1
SOX2	ACIN1	4.62558492E-4
PAX4	MTMR11	8.97062121E-3
LHX3	TAX1BP1	8.97152954E-4
CTCF	REL	6.27492248E-4
MZF1	PEX14	1.0313387E-3
SP1	CYB5RL	8.16772782E-4
ZIC1	SLC7A10	2.3128465E-3
SMAD3	MANBAL	1.74545569E-3
LHX6	CLN6	1.70099933E-4
SOX3	KCNE3	2.22177925E-2
EGR	C5orf42	1.92095854E-2
REST	ST6GALNAC2	6.36707381E-4
TCF12	MBLAC2	1.74951327E-2
SOX17	GHDC	2.10599528E-3
RXRB	HSP90AB1	4.67827101E-2
BATF3	PPP2R1B	9.30305751E-2
HOXC13	GLMN	2.66923178E-3
BRCA1	CARS2	9.48992585E-3
HNF1B	MGRN1	2.19813269E-3
PITX3	CKLF	2.24356018E-4
HOXC9	MTRNR2L11	1.92762202E-3
SOX9	CHD4	1.92953797E-4
WT1	DIAPH1	9.77611318E-3
HOXD13	FAM167B	5.58259184E-2
HNF1B	NOTCH2NL	5.90866488E-4
ATF1	RBM18	9.08800768E-2
GTF2I	ZNF320	3.84435872E-3
WT1	CALM3	3.88567345E-4
RFX1	ZNF350	2.65793897E-3
FOXL1	C17orf51	1.25811688E-2
SOX4	TMBIM6	4.14875771E-4
NFY	NDUFA6	9.11392405E-2
SPIB	ALAD	1.1317637E-2
FOXA	CHAD	8.811749E-2
HOXA2	DPF2	5.30437356E-3
HINFP	NAA60	1.00889681E-2
GTF2I	PEAR1	5.40405496E-4
TEAD4	MSI1	3.20194855E-3
HOXD8	CRYZL1	5.23252345E-4
FOXO1	TMEM170B	5.15962447E-4
FOXC1	BTBD7	4.54215356E-3
LHX8	SCARB1	1.28654882E-3
RAR	JOSD1	7.11587057E-4
TFCP2L1	LYL1	4.63213346E-4
SP3	TBC1D10B	4.11319095E-2
FOXO4	RAPGEF2	1.30556888E-4
SP1	CCDC37	3.45047129E-2
BACH1	RASIP1	9.3273231E-3
TFCP2L1	ZNF836	3.46043277E-4
NKX2-2	CC2D1A	1.4924231E-3
TBX5	TIFA	1.0696816E-2
SP4	ID4	7.86147922E-2
ELF2	PKNOX2	2.38716934E-3
PATZ1	GATA5	7.14838863E-3
NFY	CYP4F12	2.71126003E-3
ZFX	FOSL2	3.01083896E-2
HSF1	UBE2M	7.42235823E-4
ESRRA	HAUS4	1.17289438E-3
ZEB1	CRELD1	5.92253127E-2
E4F1	TRA2B	3.04110985E-2
PAX5	SAMD15	6.35267369E-3
ZSCAN4	KAT2B	2.01173771E-2
HINFP	COA5	9.26181225E-3
ATF3	ERH	7.47258953E-3
RAR	PACSIN2	5.52602451E-3
SOX9	METTL4	4.86256096E-4
MEF2A	SEMA3A	2.82097289E-2
TCF7L2	TMEM88	4.52796282E-2
MYB	INIP	7.17929341E-4
EBOX	GUK1	1.5999457E-3
MYEF2	FZD6	1.10354687E-2
SP1	SLC35F6	6.05848836E-2
ETS1	RNF138	1.94221063E-3
GATA4	TUBE1	1.58742093E-3
IRF	ASB13	1.8176858E-3
BARX1	CLSPN	4.74878138E-4
RXRG	CNPPD1	7.24979783E-4
SPI1	CAPNS2	2.16430712E-2
HNF4	RAB30	8.27988339E-3
RUNX1	C4BPB	1.56289342E-2
EOMES	RPS24	4.26965298E-4
FOXC1	SYNE1	1.39617608E-1
FEV	FBXW5	8.41233638E-4
HSF1	SNX8	2.49117001E-3
HSF2	CNN1	2.60896693E-4
POU2F3	UQCR11	6.78258924E-2
IRF	ZFR2	1.15687363E-3
AP1	SLC5A3	1.76097656E-3
IRF9	FOXM1	2.73579245E-3
FOXO1	KNG1	8.00736309E-2
FOXD3	WDR31	2.38985885E-3
FOXJ2	HIST1H2AM	1.71972909E-3
TBX15	RELB	9.30942348E-4
ELF4	ZNF75A	1.57272405E-3
ARID5A	TM4SF18	1.18852889E-3
HF1H3B	PABPC1	5.14250633E-2
FOXO3	IPO9	1.67892144E-4
FOXL1	FOXK1	4.29353543E-3
ITGB2	PDRG1	1.88665348E-3
HMX2	PRDX2	1.32600515E-2
NR2E1	PRPF40B	6.85424096E-3
T	KRT1	1.77777778E-1
MAF	SERPINE1	4.13331926E-3
ELK4	ALKBH3	6.51432719E-2
STAT3	BRD8	4.27571881E-2
NFE2	DCP1B	2.80285155E-3
USF1	UBE4B	7.07582957E-2
ZFX	TM9SF3	4.00210525E-2
ZNF35	FZR1	1.54814357E-4
ZNF713	SREK1IP1	1.24833618E-4
ETS	CABIN1	6.62445796E-4
SRF	ZNF548	8.66956751E-3
MYEF2	PARVG	1.62708931E-2
DBX1	RRP7A	4.60411815E-3
DDIT3	TMEM140	8.48422366E-3
CACBP	PTAFR	3.77146261E-2
DBX2	PRIM2	9.24438981E-4
FOXJ3	CENPU	2.39221437E-4
SP8	KRT78	2.03624002E-3
GATA5	TBCCD1	2.30168152E-4
OTP	DISC1	4.71886663E-4
MYEF2	TACC1	8.73026304E-3
ZNF524	MIDN	3.63974662E-3
SPDEF	PSMD1	1.44417829E-3
SOX18	GNG2	1.28865619E-3
ARID5A	CPNE3	8.24473956E-3
PAX2	ACD	7.79798391E-4
ETS1	CYP2U1	5.59379221E-3
HOXD9	JAZF1	2.75964684E-3
SOX17	REV3L	1.43863557E-2
ZNF35	GSTO1	8.93181056E-3
PKNOX2	PRRG2	8.44898381E-3
RFX7	ADK	2.61915599E-2
HOXC5	PSMA3	5.30916954E-3
SPIB	CIRBP	1.9676516E-4
ETS1	EDC4	6.88439168E-2
TFAP2E	ITIH1	1.33333333E-1
SOX4	MEOX1	1.96759259E-2
ETV3	VPS4B	7.95152522E-2
RFX1	MTUS1	1.31546724E-2
SPI1	ST6GALNAC4	8.24678205E-3
ESR1	TPT1	1.68412321E-4
SOX18	CX3CR1	1.44028192E-3
PPARG	CTDNEP1	9.93711288E-3
CREB3	SYAP1	9.7883174E-3
ETV7	ARHGEF17	1.54269035E-3
ZIC2	KRTAP9-8	1.08820912E-3
POU1F1	KATNAL2	1.38949592E-2
SRY	FAM188B	6.05501431E-3
LEF1	BCL2L2	3.14576682E-3
RUNX	TMC6	5.20019948E-3
NFKB	TMCO3	6.25885489E-3
LHX3	TET2	1.12668735E-3
AHR	PIGX	9.62301664E-3
NR1H	NCOR1	9.72198342E-3
SP1	FBLN1	8.53279013E-2
FOXA2	UBLCP1	2.7136397E-4
PAX4	MGAT4B	1.81888035E-3
THRB	PDZK1	2.24201902E-3
IKZF1	ROM1	1.50739058E-3
NFE2	POLR2K	1.81350217E-3
RORA	IFT27	9.63161818E-3
HNF4	FPR1	1.75021474E-2
TBP	C11orf52	2.02912947E-3
TBX1	ZNF320	7.12719298E-3
IRX5	EHBP1L1	1.54491131E-3
SCRT2	BTF3L4	2.15096956E-3
IRX2	FGFR2	3.22242163E-3
HIF1A	MALSU1	1.00512917E-2
ZFX	ZNF816	2.57499158E-2
PRDM1	HTR4	4.92357767E-4
GTF2I	EMC10	1.36392851E-2
MYOD1	CCDC12	6.59523832E-3
FOXA1	CC2D1B	2.26968326E-3
FOXO1	HTATSF1	4.53238462E-3
FOXO1	KCNH7	1.56731662E-2
POU6F1	PIGV	1.17965102E-2
SOX13	ZNF408	5.83886376E-3
FOXP1	LRRN4	1.90865226E-4
GFI1	STMN3	7.46098675E-4
ZIC3	PFDN4	5.05343825E-2
BATF3	ZBTB42	5.25289991E-3
TEAD1	MATN3	4.98807996E-2
NFE2	ANAPC5	1.54875525E-3
EGR	PIGA	1.23495552E-2
MEIS3	ITGA11	1.36326839E-2
SOX9	ACAD9	9.49916082E-3
IRX5	SUMF1	4.14199694E-4
KLF16	CCDC12	4.53422635E-2
RFX1	FSIP1	3.48084594E-2
NKX2-5	KIAA1614	6.33229437E-4
SOX13	RNF10	1.0043863E-2
HOXA2	CDKN1A	1.32147498E-3
MYC	IKZF3	3.86539055E-3
GABP	ATP5J2	1.03990103E-2
SP8	PCBD2	1.13827733E-2
DBP	FARS2	2.14137143E-2
IRX4	SLC8A1	3.39538696E-2
SPZ1	PCDH7	1.87781307E-2
RFX5	PIGP	2.17446939E-4
RFX3	SDHA	9.15835297E-4
HOXC6	SNX21	9.55110905E-3
TCF3	CNKSR2	8.23578265E-3
AP1	CCDC94	7.0716867E-3
HES5	TTLL1	2.51052472E-3
EBF1	LEP	9.75973178E-2
NFKB2	ALDH6A1	5.83289423E-4
TEAD3	PTK7	8.47168136E-3
NR2F6	SYNGR3	2.32522247E-2
NHLH1	C9orf37	1.58570702E-4
CREB	BIN3	6.03528356E-2
NFE2	NPRL2	2.81341874E-2
LHX6	EFNA2	1.07229305E-3
HBP1	FAM96A	3.12763162E-3
NFIC	CERS2	5.86696997E-4
PRRX1	PCDHA12	2.12558041E-2
NR3C1	CSNK2A2	2.37745561E-3
DLX4	UNG	1.11743597E-4
PAX	HIST1H2AL	3.66191563E-3
BARX2	CYB5R3	1.6530401E-3
ETV7	IVD	1.06418251E-3
MSX2	FERMT1	1.25120399E-2
SPIB	MEPCE	3.0678236E-3
USF	C14orf180	1.39077473E-2
E2F1	CLSPN	2.54111223E-2
NFATC1	FAM73A	8.45680083E-3
ZNF281	ZBTB7A	5.74640541E-2
FOXJ2	GPRIN1	3.09662492E-3
ISX	CDC40	2.76860021E-2
ASCL2	CTNNBIP1	1.17972896E-2
ZFX	GP6	3.58097896E-2
DBX1	PACS1	4.91033731E-2
DLX2	BPIFB2	1.01040818E-2
NFATC1	METTL4	8.31645312E-3
HMX1	ANKRD52	3.51172463E-4
MYCN	MRGPRF	2.26719104E-3
NFIB	EPHA2	2.20037996E-3
GATA3	MACROD2	1.08349006E-3
SNAI2	CAMSAP3	4.78460452E-2
EGR1	GAS2L1	2.12538998E-3
PATZ1	RTBDN	4.18762515E-3
RFX4	TCF15	7.96647822E-3
NFIC	BRD2	2.92882503E-3
FOXO3	TCEB2	2.32871722E-3
MYOD1	MYEF2	3.59042189E-2
STAT6	CCDC88B	3.60036004E-2
HF1H3B	GZF1	7.16386355E-4
MEIS1	AP1M1	2.02817768E-3
SOX7	FASTKD2	4.75713977E-4
ETS	FRMD6	3.04868436E-2
ETV5	USP21	1.7745492E-3
RFX4	TTLL12	2.07183819E-3
NR4A2	ERVFRD-1	3.30375143E-3
RREB1	ALDH7A1	1.11801163E-2
AP1	CAPN6	1.2009417E-1
TFAP2B	ZSCAN21	7.18512554E-3
POU2F2	LARP4	5.61633395E-3
MEIS3	TRIP13	2.27492938E-3
BHLHE41	MPV17L2	4.23407068E-4
ONECUT3	SLC9A8	1.24389805E-3
RXRB	CSGALNACT2	1.58463792E-4
NHLH1	TRUB1	5.56253462E-3
MAF	ERLIN2	5.40860127E-4
PAX4	ABLIM1	3.2371723E-2
RUNX3	AKT2	1.70555772E-3
NR1H	EZR	1.87187861E-3
RFX2	XG	2.92662386E-2
NFE2L2	USP38	3.99512307E-2
ELK4	MAGED2	8.08854123E-2
ATF2	CSTF3	8.58289596E-2
ELK1	PSMD12	7.34802719E-2
ESRRB	PREX1	4.42582875E-3
NFE2L2	C2orf40	4.96061831E-3
JDP2	NOL7	1.34958633E-3
T	SMG6	5.76855162E-4
SOX18	HNRNPK	3.47855304E-3
FOXA2	SERPINA11	2.04330751E-3
HIC1	ZFP14	4.53078334E-3
SP3	SIAE	7.93551245E-2
EWSR1	ACAT2	9.40101324E-4
FOXA1	NETO2	5.13022943E-3
FOXO3	TRAPPC3	3.69524705E-3
SOX14	VAPB	3.9725629E-2
TFAP2C	NOL12	1.90401446E-3
RXRA	SPCS3	5.35885624E-4
PLAG1	RBM7	1.1364569E-3
HES5	GPR146	1.97982039E-2
PLAGL1	EIF3G	8.3902236E-3
RARB	POLR2F	8.06798463E-3
ETV6	ZNF593	7.38930372E-3
TBX4	WHSC1L1	9.23324551E-5
SP3	MYPN	2.93329128E-2
OTX	UACA	8.16761927E-3
RFX4	CDH23	3.24232232E-4
PLAG1	FMNL3	8.55986119E-3
POU	MINOS1-NBL1	2.49517403E-3
XBP1	FNBP4	2.5402266E-4
FOXP1	CLDN23	6.566644E-4
E2F7	NFIX	8.25599439E-4
TFCP2	APOM	2.08531947E-3
FOXO3	ADHFE1	3.39937343E-2
ETV5	KLK1	2.73393993E-2
NR6A1	SLC7A6OS	1.08549307E-2
GATA6	PLOD3	1.67495671E-3
EMX2	ADAM19	2.24519539E-2
KLF14	CLN8	1.05924622E-2
TFAP2	CADM2	1.75972052E-2
SOX11	KLF3	3.79907679E-2
HOXD13	PHF11	1.16143743E-3
ELF1	CYB5D1	1.63383024E-2
FOXA2	GCDH	4.2564348E-2
HOXA7	BRCA1	8.68138945E-3
ATF7	EFCAB14	8.67363786E-2
ETV6	RPL7L1	5.04583499E-2
GABPA	AK3	1.01679525E-1
TEAD1	TNFAIP8L2	8.60144284E-3
SIX3	CARD6	3.32529074E-3
SOX18	SWAP70	7.89282365E-4
TBX4	CES4A	4.07886478E-3
ETS2	ZEB1	7.25326991E-2
SPI1	LRRC70	2.90587475E-2
TEAD3	ADPRHL1	7.09653145E-3
NR1H	SLC7A8	5.11101315E-4
ZFX	CERS4	3.055449E-4
NFIC	HSP90B1	7.96698527E-3
RFX4	ENSG00000273439	7.68492256E-3
PRDM1	IRF2	3.77992868E-2
PRDM1	NDUFA9	3.03797468E-2
EWSR1	CHM	4.32720914E-4
IKZF1	ANXA6	2.51786477E-3
ARNTL	ASPG	9.68130947E-3
TCF7L1	TMEM259	1.78969795E-2
ZNF232	TM2D1	3.71918813E-3
ZNF75A	PCNXL3	5.04773445E-3
ZIC3	RALGAPA1	2.25667204E-4
ETV3	KLHL23	7.80244864E-2
ZFX	SCARB2	3.02920585E-2
PITX1	PEX5	9.75743831E-3
IRF	IL1R2	2.51438808E-3
CPEB1	TMUB1	4.7589114E-3
REST	TMEM161A	8.46423995E-4
LMX1A	C10orf25	7.54548233E-4
PAX4	C19orf44	8.76899202E-4
TCF3	MORC3	6.05902785E-4
CDX	SLC35A3	4.1304795E-4
SPIB	TENC1	1.24789957E-2
KLF7	MATR3	3.04383789E-2
MEIS1	DFNB31	3.72295171E-3
KLF14	GTF2H1	6.8912928E-2
CPEB1	COL4A2	1.26969784E-3
ISX	MARCH2	2.78231644E-3
MYB	CUL3	9.94305147E-3
PPARA	MYO7A	1.69529781E-2
SOX15	RAB3IP	1.11605469E-4
CEBP	HIST1H2BG	7.76154954E-3
HOXD13	TRIM72	4.0440687E-3
SIX2	COQ4	1.98551482E-4
EGR4	PGM3	3.02042863E-3
ZIC2	GRB10	1.00367717E-2
GATA5	RPS20	8.02424668E-3
KLF7	SDE2	5.37110908E-2
BARHL1	C10orf118	7.06699242E-2
SOX18	FURIN	3.41168334E-3
SMAD4	RASSF7	1.5121171E-2
MYF6	ALDH1L1	1.27128015E-3
CREB1	PCYT2	3.63426233E-4
ETV1	PRPF8	2.76383185E-3
KLF13	SLC25A20	7.11370262E-2
ETS	HDHD3	8.104696E-3
ARNTL	C17orf70	9.2447919E-4
CREB3	ZNF555	4.88219177E-3
FOXF2	SCFD2	2.16674689E-3
FLI1	PRKCH	2.19629597E-3
GATA1	RMI2	1.85158673E-2
EWSR1	KANK2	1.02041181E-2
EGR3	MRM1	1.42829038E-2
TBX1	TFAP2A	3.1207959E-2
HSF1	DTNA	1.02965898E-1
ELF1	FAM20A	2.20912314E-3
ETV6	CDK9	6.01058654E-3
SOX30	BEST3	1.81755798E-4
EGR3	C10orf118	2.65633856E-2
PAX6	TBP	5.78832602E-4
FOXO3	FARSA	3.41122844E-2
GABPA	RPS3	2.06792831E-2
CDX2	KNG1	6.35825297E-4
FOXO1	C1orf162	1.42888174E-3
ZNF524	PDE5A	7.63661426E-3
IRF	P2RY6	2.70789883E-3
PATZ1	CLPTM1L	4.96053209E-4
TFAP4	DIS3L	9.32689373E-3
VAX2	TMEM243	3.39320931E-2
BRCA1	CXorf38	9.8258923E-5
NANOG	NME6	3.65552196E-3
NFAT	GPSM1	1.16607789E-3
KLF7	ANKRD13B	3.1570517E-3
HOXC10	PHF20L1	4.8074745E-4
TFAP4	THBD	1.15958384E-2
SOX2	UCK1	2.42738788E-3
SP1	UBAC1	9.54479743E-2
FOXK1	WIPI1	3.72290717E-3
IRF2	STMN3	3.1024001E-4
POU3F3	ASPN	9.45026659E-2
TFAP4	INO80	9.44156452E-3
FOXF1	MGST2	1.32979665E-4
LHX8	FEM1B	2.08770212E-2
FOXD3	AHR	2.45293866E-3
NR2F6	PRR3	6.27007061E-2
SIX4	SPRTN	1.69247738E-2
SOX5	CYFIP2	1.83351351E-2
TCF21	TNS1	1.29442263E-1
FOXC1	FAM129A	1.21777622E-2
GLIS3	SULT1A1	1.07855658E-2
ZNF713	SMC5	6.1930768E-4
MYB	PRR24	1.34006296E-3
ATF7	ALDH4A1	6.41346278E-2
HDX	CIB1	1.75876703E-3
SPIC	ELK4	1.49552215E-3
GBX1	ENGASE	3.15382948E-3
TFCP2	GATA2	1.66388115E-2
MZF1	CCR1	6.64870303E-4
KLF7	GFOD1	8.22641108E-2
SOX12	NUCB2	4.09896062E-3
VDR	PLEKHA4	5.0720134E-4
FEV	AP1B1	9.07989598E-2
FOXC2	ADH1A	4.6875E-2
SP1	USP21	7.0579458E-2
ZNF143	ZNF583	4.59834283E-2
IRF9	CHD2	7.62705149E-3
RARA	COQ10A	5.20234316E-2
BCL6B	TTC38	1.16118197E-3
SHOX2	CRP	1.60110968E-2
SOX2	PRKCH	9.17469493E-4
FOXD1	MAN2B1	8.63835068E-3
FOXK1	ITGBL1	2.35017626E-1
OTX1	NME4	9.62952095E-4
EOMES	ATRN	2.58311728E-3
SP8	ASB6	1.94846304E-3
ZIC1	SLPI	9.85471337E-3
AP1	HCST	1.77401101E-3
NKX2-5	GIMAP1	1.03221155E-3
ZNF589	JAZF1	9.67111862E-3
NFIC	ST3GAL6	4.78734182E-2
BPTF	CNST	2.95841835E-4
ELF5	POPDC3	3.58849242E-3
NFIB	CRABP2	5.37440902E-3
ZBTB18	DENND1A	8.83315588E-3
MEF2D	FAM171A1	1.88990693E-3
ZNF281	RAB40B	1.51639801E-4
SPDEF	RNF19B	1.37293015E-3
MYB	HES7	6.66488112E-4
NR1H	L3MBTL1	9.03750762E-4
AIRE	GAL3ST3	1.56482419E-2
MYEF2	VPS13D	1.728925E-2
SOX11	GPR137B	1.10401235E-2
MAFB	ZNFX1	2.87148804E-4
HNF4	C10orf25	3.24536874E-4
ARNT	ATG9B	1.33372749E-2
MEF2B	BNIPL	1.82602269E-2
EWSR1	FAM13A	1.19449237E-2
EGR3	SLC38A11	2.09640582E-2
POU2F1	PAQR4	3.38386874E-2
IRF8	GABPA	1.00565559E-3
MAF	ZNF407	1.91311889E-2
DLX5	FZD2	8.86973926E-3
TCF3	AKT1	1.60485799E-3
RUNX3	PDE1C	1.68934285E-2
ONECUT3	ZNF474	3.33898527E-2
KLF16	CTTN	3.2248062E-2
TFAP2A	HECTD2	7.94374365E-3
PTF1A	ANAPC15	1.81314886E-2
KLF16	GNL1	5.78100036E-2
YY2	DDX27	3.76034583E-3
TGIF2	RUNDC1	4.19294275E-3
ETV3	SCLY	2.14592597E-2
SP4	PDE6D	7.03150533E-3
GBX2	YIPF3	9.01754111E-4
SPZ1	C6orf120	7.54166212E-4
POU1F1	ATRAID	5.94147459E-4
FOXJ2	KIFC3	4.84622554E-2
POU2F1	APOBEC3A	2.16408269E-2
ESRRB	FFAR4	8.516259E-3
ZIC1	GYS1	3.09701915E-3
TFAP2	HDAC1	9.32980917E-3
EBOX	GNA13	3.8719574E-2
RAR	EIF4E3	4.10963434E-3
HOXB9	ZNF30	3.26947137E-4
ESRRG	DCLRE1C	3.34536907E-3
NFE2	CDCA5	2.48015175E-4
SP1	UTP6	6.76776539E-3
BCL6B	ARFGAP1	1.82231672E-3
SOX11	MYO9B	6.94399775E-2
FOXI1	TCAIM	7.99972964E-3
ZBTB14	RPS6KA1	7.26721216E-3
DMRT1	YPEL2	1.62911079E-4
SOX10	TMEM88	6.09316219E-4
KLF12	DMWD	7.51886306E-2
PLAGL1	SLC38A5	2.37462182E-4
PTF1A	BCAM	1.73417282E-3
KLF16	STAG1	5.25725241E-2
KLF16	XKRX	1.03149138E-1
KLF12	TSACC	4.64162783E-3
ELF2	CREB1	7.09132104E-4
ZBTB6	NRXN1	1.70086127E-2
TCF12	DUOX1	1.10192838E-2
FOXK1	ST5	8.80344041E-2
NKX2-2	MEGF10	2.0128346E-4
EGR3	PIGM	2.00364185E-2
PRDM1	BMP10	3.57894737E-1
TFAP2	ATP2A3	1.72195744E-2
CTCF	CORO6	1.71667297E-3
TFAP2A	FIBCD1	3.3221063E-2
TFAP2	UFSP2	9.98360915E-3
MZF1	MMP23B	1.61173564E-2
TCF3	CYP1B1	4.12192977E-2
SP4	ZSCAN25	3.25667539E-3
OBOX2	TMX1	8.1535682E-4
CBX5	KIAA0430	1.14417823E-3
E2F7	MAFK	6.64306564E-4
TFAP2B	BTC	1.05136778E-2
POU3F3	ATAD5	1.9132815E-2
GMEB2	SIDT1	1.85904492E-3
TFAP4	CGREF1	1.12023069E-2
AHR	MYBPHL	4.29216867E-2
CCDC6	PLEKHG5	2.87039004E-2
PPARA	CEP76	5.87371914E-3
ATF3	SALL4	2.55067568E-1
TCF7L1	SMAD6	4.00028267E-4
EGR1	TGFBRAP1	3.43707565E-2
ZNF281	EPPK1	1.54564375E-3
CUX1	DLAT	5.5345336E-3
EBF1	THEMIS2	3.29638195E-2
EN1	RPS27A	1.84350533E-3
ZBTB18	GNA15	2.44456055E-3
VDR	COL4A3	1.52503284E-2
SOX18	TEX2	1.37190018E-3
ELF1	BRD2	5.93474884E-4
EWSR1	FLT3LG	4.84731661E-3
SNAI2	GPI	1.99701224E-2
E2F8	PABPC1	9.95070912E-4
EN1	SPHK1	1.64402971E-3
IRX4	PRDM5	1.76855571E-3
KLF16	DCP1B	7.28163119E-3
NFE2L2	YTHDC1	9.34033434E-3
EHF	PSMB10	1.93902998E-2
RBPJ	MMRN2	7.89141612E-4
CUX1	SNURF	4.10594636E-2
PLAG1	TAF3	9.18193841E-3
REST	PRKCSH	6.21900146E-3
FEV	DAD1	2.87630028E-2
SP3	CCL26	2.91381637E-3
MYF6	C6orf222	5.90632972E-3
ITGB2	CREB3L2	1.21248529E-1
HOXB6	RDX	4.91960265E-3
FOXF2	FOXP1	1.80023548E-1
LMO2	NPDC1	2.12443482E-2
CREB3	CCDC77	2.75160237E-2
PATZ1	XRCC6	1.88253292E-2
NKX6-1	TOMM20	4.91514684E-3
POU3F2	FAM188A	1.25390324E-3
TFEB	GIMAP5	3.4230901E-2
FOXA	OBFC1	1.26662285E-3
REST	ZC3H11A	1.22897223E-4
POU2F3	WWC2	7.16968248E-2
CRX	TP53I13	1.52200155E-3
CACD	RNMTL1	5.32606457E-4
RUNX2	DAD1	4.33247038E-4
SOX15	ZEB1	5.3700159E-4
SPIB	HIST1H4F	2.6737001E-4
HOXB3	RCAN1	7.27346814E-2
PATZ1	CCDC120	6.2062654E-3
EGR4	ZBP1	6.27939702E-4
SPI1	TRIM13	1.18371745E-3
NFAT5	ZNF765	2.095419E-3
ETS1	PLEC	2.55712495E-2
TBR1	PNMAL1	2.28951141E-3
SP1	PRNP	2.64910354E-2
EN2	GNLY	1.34442639E-3
POU2F1	IFI27L1	3.11412167E-3
SIX1	UFL1	3.39641559E-3
RXRB	RPL23	1.52274721E-2
VDR	MEPCE	4.83854187E-3
CTCF	PCDHB10	6.8048042E-2
HNF1	BTNL9	6.79680415E-3
VDR	MED7	8.10481061E-3
ELF1	PRR14	3.07797155E-3
POU2F1	GPR133	1.45735426E-2
SP8	HARBI1	8.25452292E-4
NOBOX	TRAF2	4.65314316E-3
XBP1	C19orf25	2.83677055E-3
ZFX	OAS1	9.34402655E-3
EGR1	ZNF430	5.91225227E-3
SMAD3	LRG1	1.80811022E-4
TBX15	PTP4A2	9.66394654E-3
TFAP2A	ZBTB14	3.2744522E-3
SP1	TTC40	1.1516912E-2
ZNF589	STEAP3	5.79446494E-3
FLI1	LAMP1	1.89260597E-2
POU3F4	LRRC19	4.09959078E-4
PKNOX2	RANBP10	2.45203063E-4
RXRG	ZNF548	2.77964414E-4
IRF1	SLC45A3	1.66114601E-3
KLF16	IFT88	5.93187507E-2
TFAP2E	DENND4C	3.67051272E-2
STAT	STK11	8.16389048E-3
GLIS2	TGIF1	9.42654023E-3
RFX2	WNK1	4.11836567E-2
POU4F3	ZSCAN9	5.36895674E-3
KLF4	POLR2F	2.64818146E-2
TFE	RASSF3	1.37107983E-2
RFX3	GNL2	2.66198772E-2
NR5A2	ZNF764	9.15716437E-3
SPIC	LCA5L	6.707732E-4
PRRX2	FGFBP2	5.63159345E-4
MEF2D	NME6	5.11773073E-3
PPARA	ASNS	1.12051523E-4
POU5F1B	HPCAL1	6.32674007E-4
EVX2	ZNF540	3.91066208E-2
GTF2I	SLC25A44	2.96557755E-3
LMO2	IPO8	1.47338634E-2
KLF13	DGAT2	5.70281683E-4
SOX7	MEDAG	3.22796981E-3
ZNF784	ANAPC10	8.09284205E-3
HOXC9	KCNH2	1.59312062E-1
ARX	HIST1H3E	3.25012683E-4
HNF1A	SH3D19	1.53139483E-3
RORA	FAM120AOS	7.59505287E-4
HIF1A	RPS16	3.82238936E-3
NR4A2	PKN1	2.61347937E-3
PDX1	MPEG1	1.63485839E-2
ATF1	DNAJC11	2.9063014E-3
MNT	SGSM2	7.97015712E-3
TCF3	CUL2	5.44689448E-2
KLF4	SNAI1	4.51612903E-2
E2F1	ITFG3	9.91006334E-4
RXRA	ALCAM	2.11845536E-2
HNF4	CRYAB	4.94896523E-2
ONECUT3	BAZ2A	4.84223494E-3
SOX	RPS8	2.00917687E-3
MEF2D	GRB14	2.1955759E-1
SOX17	ADIPOR2	1.43418895E-3
CEBPD	TMEM91	1.38759317E-2
ETS	DNAJC25-GNG10	1.88466956E-4
AHR	ATP2A2	1.01265823E-2
EBOX	POLN	2.97219403E-4
EOMES	PXDC1	2.05557389E-3
ZNF35	GNL2	1.13884234E-3
USF	OLIG1	5.41763365E-4
FOXA1	NDUFC2	1.250626E-3
ISX	RPS27A	6.21122755E-3
EWSR1	VBP1	1.13888994E-3
HF1H3B	ACADVL	4.32649686E-4
HOXC12	PRUNE2	2.1488514E-2
SP3	VSTM4	1.15987329E-2
NRF1	ZNF620	8.28310264E-2
HOXD13	SRC	5.25200982E-3
TFAP4	LCE1D	1.28E-1
CPHX	COPS6	4.7474371E-4
BARHL2	LRRC23	3.91553139E-2
RFX3	PUS3	7.14190679E-3
EGR4	ZFYVE27	6.57705859E-3
CDX1	CPSF2	1.2313465E-2
NFIC	ERG	3.67786571E-3
TBX15	ALDH8A1	3.88936906E-2
TBP	TRPM3	1.3103321E-4
RHOXF2	FLI1	5.00174028E-2
ELF4	SEMA3F	8.56196884E-3
NFIL3	EP300	8.43437946E-4
FOXA	C6orf203	1.15663319E-3
RFX4	PLA2G5	5.00620843E-2
NR1H4	AC132192.1	1.25501459E-3
CTCF	METTL23	4.3397286E-3
FOXK1	GTF3C4	5.16320945E-4
SP1	PTRF	8.05771532E-2
ZFX	FUK	9.72642021E-3
AP1	SYNGR4	1.47109868E-1
NFY	MAB21L2	8.57150702E-2
FOXB1	KRR1	2.2550759E-3
MAX	PIK3AP1	3.66437301E-2
ELF5	IL2RA	4.63834514E-3
TEAD4	FAM65C	1.98995456E-1
JDP2	OAZ1	1.76993014E-3
MAF	CDK6	2.28525903E-2
CREB3L2	STOX2	3.86640249E-4
SPI1	VAV2	2.18965958E-4
NR2F6	STIL	1.30397535E-2
HNF1A	CEPT1	1.7374023E-2
MYOD1	FKBP1A	6.89309437E-3
HOXC11	RFX1	3.16818968E-3
PITX1	RPL26L1	5.97540853E-3
POU5F1B	TAF1B	2.74436267E-4
LHX1	C2orf73	2.10751364E-3
TFAP2	PKIG	3.96546386E-4
STAT3	PTGR2	9.71681496E-3
FLI1	SMDT1	3.94232484E-4
RXRA	GDF15	2.56302919E-2
HLF	IMPDH2	3.61327831E-3
ETV6	PDSS1	4.32110201E-2
EGR4	PPP3R1	1.8919581E-2
HOXD8	FUT5	4.24421987E-3
RFX4	LPCAT3	4.73907933E-3
ERF	METTL21A	9.85953817E-3
ETS	CECR1	6.96769588E-2
GATA4	SRSF7	5.94059406E-3
ETV6	SNAI3	7.94102771E-3
BACH2	RTN2	1.2180308E-2
POU2F2	RLF	6.6869625E-4
IKZF3	TMED2	6.98757086E-4
FOXL1	REXO4	1.35001867E-3
MGA	MAP2K6	2.93032804E-2
CREB	DUSP15	3.6159496E-3
FOXJ1	ZNF665	3.94191841E-4
EWSR1	MKLN1	2.3864342E-2
E2F1	LRRC15	5.99032357E-3
CTCF	C8orf33	5.01968414E-3
MGA	WASF2	3.26854894E-4
MLX	C1orf43	7.94688916E-2
HNF4	B3GNTL1	9.99652831E-3
ZIC3	ZNF600	9.62150698E-4
FOXG1	HIST1H4E	2.69215238E-3
RUNX1	ITGBL1	4.70035253E-2
SP1	TMEM57	7.33283374E-2
ASCL2	SNX17	5.34203795E-4
DBX1	STAB1	7.0406824E-3
FOXO6	TRIM21	4.5787457E-3
EGR2	SAV1	7.82937054E-4
NRL	TMEM99	6.64335664E-2
GLI	CEP250	1.83863151E-4
POU6F1	SIGLEC10	6.78010815E-4
IRF9	EEF1A2	3.01565192E-4
ISX	HOPX	4.30253489E-2
SREBF1	ZFYVE26	7.13778525E-2
E2F7	EZH2	3.03554252E-2
BHLHE40	EP300	7.90623786E-3
POU5F1B	DNAJB14	4.05793303E-3
ESRRA	C12orf65	3.79985174E-2
RREB1	DACT3	1.97996018E-3
POU1F1	EHD4	6.71649273E-2
POU3F1	C15orf41	6.61111111E-1
HOXA9	THRA	3.01251401E-2
TBX4	NFIX	4.07786984E-2
TFAP2C	SNX8	3.55375873E-4
SOX2	ZNF615	1.08988675E-3
HOXC12	DHX35	2.78527352E-2
REST	GADD45B	3.77370115E-2
EWSR1	DAND5	3.83239993E-2
RFX3	ASRGL1	6.48636631E-3
TFCP2	DPP8	1.20336991E-4
POU2F1	C16orf87	3.86935571E-3
POU3F1	SLC18A2	1.63186945E-2
ZNF219	CEACAM3	6.82081558E-3
MEF2B	NTMT1	4.98143831E-3
TFEB	CLDN3	1.08716558E-1
REST	FAM195B	1.64763255E-4
MZF1	DOCK7	7.95364525E-3
MYEF2	TOMM40	4.67028071E-3
FOXP1	AKAP3	3.08498702E-4
HIC1	EIF2D	1.77317672E-3
ZNF281	CFL1	1.05299759E-2
NFKB1	MTMR14	4.37940175E-2
WT1	HIGD1B	2.42001474E-3
ARNTL	POLR3A	7.10333949E-3
HOXB13	SCRG1	9.56039266E-3
HOXA6	HIC1	4.64544371E-3
NFAT	SLC25A18	3.48532495E-2
ZFX	ANK1	2.98504342E-2
STAT6	PSPC1	4.96079586E-4
HNF4A	GUCY2C	1.30693069E-1
BSX	LRRC61	2.69048411E-3
HNF4	GPR146	1.99701737E-2
SREBF1	NR4A1	2.02558468E-3
TFAP2B	SMPDL3B	1.00547377E-3
ETS	RELL2	1.74015927E-3
HOXC8	RPL12	5.9522011E-4
RHOXF2	HIST1H4D	4.00459883E-3
SOX7	HPCAL1	3.46871463E-3
HF1H3B	CBX3	5.70002786E-3
SMAD4	CKAP4	1.91220246E-2
CEBPE	C4orf32	1.94099059E-2
IRF8	SSPN	1.18808352E-2
ATF2	ZNF554	1.14080923E-2
FLI1	TDP1	3.69949725E-4
GABP	ACIN1	5.62852488E-2
NFE2	IER2	1.04298199E-3
NR2F2	CLPP	2.00837489E-3
PKNOX1	TMEM182	6.40899863E-3
IRF	PNRC2	2.24081865E-3
HOXB3	ZNF649	2.39783119E-3
ZNF75A	HNRNPA1	1.17915935E-4
RFX5	ZNF564	3.91921438E-3
HNF4A	KRTAP3-3	5.55555556E-2
NR2F6	TIMM8B	4.99436019E-2
CDX2	LRIF1	8.05942951E-4
TFAP2	P4HA2	9.77609664E-3
KLF16	DLG4	5.86710781E-2
HOMEZ	UCK2	7.37006897E-3
SOX7	PDHA1	3.64127214E-4
CTCF	LAS1L	8.99065815E-3
ZNF219	WDR5	2.02190633E-2
ELF2	KIF5B	6.83890629E-4
TCF7L1	ZBTB4	8.86792729E-4
MAFB	LYPD3	1.22659896E-3
AHR	RGS16	7.95968471E-3
GBX2	XCL2	1.4724649E-2
ATF2	TIMM13	7.40565514E-3
ZNF524	MDH2	3.15835086E-4
FOXO4	CUZD1	7.11545169E-2
TFAP2	MET	9.94143893E-3
NFATC1	THBS1	2.21267117E-3
EBF1	TRPM2	7.85985187E-4
MAFK	DST	6.67641062E-2
CREB3	JPH3	9.88288615E-4
RFX1	CYTH2	4.45826137E-2
NR2F2	EFEMP2	1.62778356E-2
NFE2L1	MLH3	5.82982833E-4
AP1	STAU1	1.59045717E-3
PITX3	WNK1	7.06553914E-2
IRF	CAGE1	9.80189728E-4
PATZ1	GAST	6.98910243E-2
SPIB	RELA	6.13344901E-3
REST	MAPKAPK3	1.95501941E-2
ZFX	TNIP2	1.56950052E-2
TFCP2	SEZ6L	7.85360569E-3
KLF16	LHFPL2	3.68671092E-2
SMAD4	BTN3A3	1.25964233E-4
NFE2L2	LDB1	2.36311661E-2
POU5F1	C6orf222	1.02921103E-3
HOXC11	PAX9	1.04976436E-2
LMX1B	SYVN1	1.16904261E-3
REL	RPTOR	2.81193383E-4
TEAD1	C12orf44	2.39768995E-3
ZNF740	ITPA	9.51024946E-3
ARID5A	KDM7A	5.01358009E-4
FOXP1	SNN	4.4245794E-4
EWSR1	FBXL14	4.92525484E-3
TCF3	FAM214B	1.54156579E-2
SPIC	GM2A	2.06447199E-4
GTF2I	MT2A	7.47564451E-3
POU	PAQR6	4.28418663E-4
ZIC2	GATA6	1.14195731E-2
ZNF219	TK1	8.36666664E-3
KLF14	TJP3	9.49360854E-2
ELF5	NDUFV3	1.01046037E-3
LBX2	IL15RA	2.18800654E-4
SOX9	SMIM3	3.34685198E-3
RFX1	CLPP	1.9233643E-3
GTF2A	GRK5	3.99289119E-3
EGR	SMIM14	4.64807371E-2
TBX1	DAAM2	3.6861921E-2
FOXC2	MARCH2	1.2449579E-3
SP4	ARID5A	7.5412946E-2
NFY	PPP1R9A	6.50859877E-2
HOXB9	SH3PXD2B	3.39950447E-3
HNF4A	CDC16	1.23718384E-4
FOXC1	PABPC1	1.69622137E-3
GLIS3	PPAPDC3	5.057162E-4
TBX20	APLN	3.45063559E-2
USF	TMEM160	2.75673092E-4
NFE2L2	NAV2	1.28574977E-3
NKX3-1	GDI1	2.14637116E-3
PRDM1	ZNF813	1.87112256E-3
HNF4A	RNF185	2.63579988E-3
NKX2-1	ECSCR	2.70194056E-3
GLIS2	SFI1	1.49435738E-3
JDP2	THUMPD2	5.02203662E-4
ELK1	C4orf33	3.32620112E-2
TBX15	SMYD2	8.4210311E-3
SOX14	DAAM2	1.87455732E-3
FOXA1	FAM161A	6.55394227E-3
TCF3	MTSS1	3.41537632E-2
KLF13	RAB40B	1.12238311E-3
POU2F1	BRF2	5.84379316E-4
IRF1	ARNT	3.8795019E-4
FOXC1	POLB	1.84470706E-3
ESRRG	ABT1	2.47439995E-3
ZFX	TRAPPC12	3.96281065E-2
ETS	FAM92B	3.08118963E-3
ZNF219	PLIN5	5.12449252E-3
KLF4	DCAF4	4.38158307E-2
ESRRA	HELZ	1.18196004E-3
CEBPB	PPTC7	5.63012806E-3
KLF13	OAZ1	5.35180838E-2
SP4	RFWD2	8.04742457E-2
SREBF1	SUB1	8.27171325E-3
ZNF219	ATP1B2	2.89927381E-2
FOXC1	PRKACB	3.59501714E-2
TCF12	MYLIP	6.47954449E-3
NR2F6	TUBB6	1.50096587E-3
POU2F1	HIVEP2	1.97367671E-3
ASCL2	KCNK3	4.11983269E-4
ZNF350	ELFN2	2.53747544E-3
GATA	ARFIP1	3.14773749E-3
CACD	ENPP6	1.72419108E-2
PAX4	C6orf203	4.60512046E-3
GLI	PCGF6	1.4110958E-3
MAFG	CWC27	8.66825759E-4
LHX5	CYFIP2	4.47552879E-2
CACBP	MTG2	1.29555512E-3
NRF1	RANBP3	9.58505381E-2
EGR3	SYVN1	3.57806409E-4
RELA	HSPA6	1.60165786E-2
SOX18	C14orf119	3.16189212E-3
FOXO3	SH2B1	1.50809814E-3
ZNF219	CLEC11A	4.59225681E-3
NFE2L2	RPL18A	7.90889514E-3
POU2F1	CLK1	1.66388487E-3
NFKB	MIB1	3.72732013E-2
TFE3	LOX	1.0202578E-2
RARB	IL1R1	6.48746019E-3
HINFP	MROH6	1.94862149E-2
FOXC1	KIF20A	4.10837916E-3
NKX2-3	MRPS24	3.80769713E-3
SP8	C8G	1.91339236E-3
TBR1	OAT	5.46385319E-3
ZIC3	TUBGCP3	6.61716063E-4
PAX6	TRRAP	1.27030018E-3
SOX30	MCRS1	7.46096677E-3
TFAP2	SPSB3	8.80567304E-3
LMO2	CHRNE	1.18518519E-1
HIC1	TMEM200B	9.23399493E-3
SOX8	ARL2BP	1.099801E-3
ETS2	DNASE2	1.0825649E-2
PAX5	HMG20B	4.65138226E-4
PDX1	CORO7	3.53295199E-3
UNCX	KLRF1	1.94066651E-2
IRF	HBS1L	6.4344407E-3
TBX4	FNBP1	7.52887332E-3
TLX2	GNPTAB	9.55541834E-3
SMAD	JUND	4.31626892E-3
NFIC	IQGAP3	1.13757365E-3
RFX2	IP6K2	4.57952125E-2
TAL1	MRGPRF	7.70498125E-2
HMGA1	SYF2	3.33882716E-3
AIRE	KIF20A	6.72423556E-3
IRF3	BTN2A1	1.7458801E-2
POU3F3	PIGH	1.30146261E-3
HF1H3B	COG4	2.03612148E-3
HOXD12	TSPAN8	2.03094386E-2
IRF9	ZNF781	9.44903099E-4
EGR	SOX13	2.89001895E-4
ALX3	MARCKS	7.69182346E-4
TFAP2	CALM2	1.26080962E-2
TBX2	C20orf27	4.83444892E-3
POU4F3	SERPINB13	6.51661307E-3
TBX19	ZNF143	3.60186788E-4
IKZF3	MYOF	2.36089653E-3
SREBF1	OSBPL1A	1.61777334E-2
SOX4	SGCD	1.220179E-2
CACD	PKN1	1.75155031E-4
FOXA2	RPL10	6.16850119E-4
HINFP	ZC3H6	1.88879708E-2
IRF4	KBTBD7	1.28111787E-3
ESR1	TAGLN2	3.2193159E-3
SP1	KATNBL1	5.94044923E-2
ATF2	KCNAB2	1.16388162E-2
HNF4A	BCAR3	1.29236715E-1
RARG	MICA	4.35063344E-4
ATF3	COL6A3	8.77063078E-2
NR5A1	NCALD	1.33074448E-3
KLF14	ELOVL1	4.39500284E-3
EP300	ZFP3	4.04175406E-4
HIC1	EIF1AD	4.42292932E-3
ZBTB18	ZNF414	6.57531149E-3
ETV7	GGPS1	2.37755145E-3
SP4	NNMT	6.60918321E-4
CREB1	SRPK3	2.21298701E-2
MEIS2	NDUFB10	2.45289222E-2
ERF	DLST	8.00482218E-2
VDR	ZMAT2	2.25377039E-4
ELF1	NSMCE2	5.35422638E-3
FOXI1	PABPC1	4.16414705E-4
MEF2B	APOBEC3G	4.12003676E-3
ESRRG	ENAH	8.78042917E-3
CREB1	SGOL2	6.76810914E-3
SP4	MYO19	3.69239448E-2
NR2E1	ALDH9A1	1.54416893E-3
SP4	PHF21A	7.39174982E-3
EBOX	CHD3	2.73960552E-2
AIRE	BRD2	3.51558757E-3
RARB	ELANE	4.38883402E-3
ESRRA	SMIM13	4.26845649E-3
TGIF1	NR2C2	7.10601749E-4
FLI1	B3GNT1	1.00011596E-2
POU	MUM1	8.70956054E-3
FOXO4	MYADM	2.40046386E-2
NR1H	TBPL1	1.36234084E-2
FOXC1	RFC5	2.3514434E-3
RXRB	FAM208B	5.13263894E-4
ELF1	TAF1	7.248501E-2
ZBTB14	ATP1A3	2.46604633E-2
KLF16	PLIN3	1.03832731E-3
CBX5	SPAG1	7.3459906E-4
MAFB	NKTR	1.74778905E-3
ESRRA	BTG1	1.18854361E-3
GTF2A	MXRA8	5.23749941E-3
ZNF75A	PPP1R9B	6.54762267E-3
HSF4	ARGLU1	6.88585545E-4
STAT6	PHB	9.52416402E-3
SPIC	MPPE1	9.75640362E-3
LHX6	ZFAND2B	3.61301204E-3
NKX2-2	ITGA1	2.14469932E-2
HLX	MTSS1	1.36120629E-3
GATA	NRIP2	3.70036356E-4
POU6F2	MFAP3L	2.21096854E-3
BSX	UBE2G1	3.19090136E-3
FOXA	KLHDC4	1.8160949E-2
SOX11	CNPY2	1.52045525E-3
ARNT	PALM	2.54779077E-3
MAFK	CDC42EP2	7.62935449E-3
TFEB	ZMYM2	3.45674696E-4
GTF2I	KIF6	7.07462534E-3
ZIC3	POLE	5.99295768E-3
CACBP	PTGIR	1.12771723E-3
RUNX1	SURF6	7.40016251E-4
CEBPB	NEGR1	2.38935109E-2
HOXB7	TMBIM1	3.38748699E-4
FLI1	FUT1	6.79457221E-3
PPARG	CYP20A1	8.17182701E-4
SOX7	KRT19	1.8976122E-3
GTF2I	CNNM1	4.01172257E-2
ZNF740	DCAF12	2.59634888E-2
HOXA9	HSPA1A	5.3030689E-3
TAL1	CHCHD3	7.06626015E-2
BARHL2	MTMR2	7.74533913E-4
SOX2	IL8	1.47981422E-3
FOX	SNRNP35	2.34216367E-3
REST	IL17RE	3.63926617E-4
EGR1	SYPL2	8.36580413E-2
FOXC1	CENPV	2.79068016E-3
MYEF2	TRMT11	2.1408795E-3
KLF16	BTBD1	6.07430098E-2
ZIC1	ANKRD65	6.55165119E-4
IRF4	MED28	8.78121115E-3
ETS1	CLPX	1.43653978E-3
TFAP4	QPCTL	6.53286069E-3
EWSR1	ARHGEF10L	1.33626432E-2
RFX5	LRPAP1	9.09136483E-2
PAX5	TMUB1	1.02773117E-3
POU3F2	CLUL1	2.48122204E-3
FOX	DSG2	5.23189267E-3
EWSR1	UBE2V1	1.20112634E-3
ZNF281	MARC1	1.03485839E-2
HF1H3B	C6orf136	1.88834117E-2
SRY	CRTC1	1.52427484E-4
ELF5	PDLIM5	7.07282005E-2
CDX2	LPIN2	1.19536841E-2
EN1	CATSPERG	2.93537966E-3
FOXD3	DHPS	4.0791868E-3
HERPUD1	STK36	6.8601032E-2
HOXC12	COG7	8.1847733E-3
SPIB	AGPAT2	2.33681308E-2
HAND1	CIRH1A	2.15915571E-3
NR2F1	JADE2	2.83195637E-2
CPHX	TMEM52B	3.53774711E-4
CLOCK	ATP6AP2	7.290512E-4
MYEF2	UGT2B10	1.25E-2
EP300	SUN1	1.73655638E-3
TCF3	TTC8	7.90474707E-3
TFAP2E	TSPYL2	5.10279127E-4
HOXC13	AGR2	1E-1
NKX6-1	NT5C2	2.62093544E-3
NKX3-2	PPP1R12B	4E-1
MYEF2	STK11	6.36988012E-4
SOX1	SYK	2.06300627E-3
ZNF219	ZNF384	4.97283717E-2
ZNF423	ADARB1	2.71488659E-3
NR2C2	LMF2	2.18218444E-3
REL	TRNP1	2.64464943E-3
ZIC3	AP1S1	7.4562962E-3
NFE2L2	FBXW9	2.92434166E-2
FOXP1	ZNF674	2.17373815E-3
FOXP3	LAMP1	1.41691785E-3
MYOD1	TMPRSS12	1.60825585E-2
MAFB	SSSCA1	4.2841293E-3
SOX4	STAM2	4.45980986E-3
DMBX1	MDM2	1.77110152E-3
IRF9	KIF3A	1.03669067E-3
TBX1	PTGIS	3.67486872E-3
ATF1	BCL11A	5.1124089E-3
STAT	VCL	1.04930124E-2
ETV6	ACLY	4.55235204E-2
EOMES	FAM171A1	1.19513283E-2
FOXJ1	SLC8A2	2.74956668E-3
SIX1	SRSF4	1.06831098E-2
POU4F2	AGFG1	3.66535157E-2
ETS1	HMCES	9.86999648E-3
HMGA1	ITCH	9.72674826E-3
PAX9	DHX58	6.37406902E-4
MAFK	AKAP17A	1.30565403E-3
POU3F2	MAP4	8.87356853E-3
NFE2L2	PITX3	1.96733139E-2
FOXA	PRPF18	1.01080078E-3
SIX6	RGMA	8.63914956E-3
REST	TERF2	3.10378353E-4
HOXA10	FGD3	2.61130766E-1
SP4	P2RY8	2.14046823E-2
DOBOX5	TRMT13	5.61045708E-4
INSM1	WIPF2	1.37196527E-3
IRF9	PPAP2A	7.78262296E-5
SOX11	TGIF2-C20orf24	1.9047619E-2
ONECUT1	TMEM189	2.03421163E-4
MAF	BRI3	3.55861676E-2
NR2F6	LY86	7.54111568E-4
FOXC1	UFM1	6.00483942E-3
POU3F4	BCAT1	3.89169861E-2
ZIC2	RASSF7	4.54673393E-4
RXRG	DUSP23	5.1288635E-4
GATA5	HERC1	3.4739184E-3
FOXA1	SLC38A7	1.78371461E-3
SOX18	AGR3	3.27515622E-2
SMAD3	MYL7	5.15846995E-2
BACH1	IRAK2	1.86146037E-2
FOXO3	PRAF2	6.82721727E-3
OBOX5	IGF2BP2	3.11567141E-3
TFAP4	S100A9	2.98292518E-4
RUNX2	TNFRSF10D	7.85525388E-4
EBF1	BRPF3	3.36346437E-3
ZNF219	KCTD7	6.71054655E-3
ZBTB49	EMP2	9.97045235E-4
CACD	GRHL2	2.32422888E-2
ZNF423	PAIP2	2.22542775E-4
ZBTB14	FBXL5	9.76172747E-3
NFIA	CASP9	1.29169488E-3
SMAD3	CFL1	1.15759877E-3
VAX2	SF3B2	2.44193614E-3
KLF7	ARHGAP21	1.64628503E-3
NFIB	DDI2	2.24479512E-3
FOXJ3	SULT2A1	6.68026372E-3
EGR3	CD68	1.47107687E-3
HNF1B	MYO6	5.18172346E-3
CPEB1	PROK2	4.87938551E-3
ZNF35	CDK2	1.73739955E-3
SOX2	UNC13D	4.60341097E-4
RARB	CLCN1	7.16408259E-3
TGIF2	TRAF7	5.06255018E-3
EGR	RASL11B	3.41198438E-2
SMAD3	ZBTB3	1.08284121E-3
KLF16	LLPH	1.39957855E-3
UNCX	LNX1	6.56410256E-3
IRF	SLC4A11	3.8428407E-3
SMAD	BTG2	4.33340452E-3
NFE2	RASSF3	4.56469259E-2
SOX9	FBXO17	6.27405668E-4
EHF	ANKIB1	6.77725915E-2
IRF1	GLIPR2	2.49572478E-4
ZIC2	STMN1	9.54357762E-3
MYF6	GYLTL1B	1.25414531E-1
RFX1	RSG1	7.85150417E-2
ZNF628	ACOT7	1.15797242E-2
GABPA	ENTPD2	4.81972982E-4
HOXB5	CARD8	1.23385151E-2
NFIA	APLP1	2.56068017E-3
LHX8	TVP23C	2.67648192E-4
IRX3	COL4A1	1.02436049E-2
ZBTB12	GOT1	8.52770285E-2
FOXI1	TGIF1	1.80824377E-2
HMX3	ITIH2	2.1392382E-3
ZFX	NFASC	7.557292E-4
ZIC1	SDCCAG3	5.14444675E-4
ZIC3	SIX5	6.43163665E-2
ZIC4	FBXO17	9.12818425E-5
ARID5B	DDX60	1.60266775E-3
RREB1	TNXB	2.80546631E-2
TFAP2	GSTZ1	6.91814401E-3
SOX1	BEAN1	5.834219E-4
POU3F1	EHD4	4.01348881E-3
IRF3	HFE2	8.82031984E-2
SP1	ZNF514	5.69711992E-2
POU4F3	CSF1R	3.75739963E-3
TFEC	DHRS3	7.06705585E-4
MLX	PGC	4.07016538E-3
TFAP2A	KLC2	1.03806734E-2
CREB	COLGALT1	5.91064781E-2
HOXD10	ABCA5	2.54577905E-3
TCF7	SPDYA	9.72673604E-3
GATA1	APOOL	1.51852219E-2
SOX9	GCHFR	8.51840409E-3
ETS1	SLC39A13	8.05616769E-3
EWSR1	RHOB	7.98246753E-3
ELF2	PACSIN2	7.27505051E-4
TAL1	ZNF747	7.27255807E-4
VDR	ACTG1	6.93387156E-4
SOX14	OSBPL3	4.51455688E-3
SP1	ATXN3	4.08931009E-4
MAF	PTPN23	2.6696507E-4
REL	GDAP1	1.26494225E-2
NR5A1	LSM7	2.45591056E-2
MEIS3	HMGCR	1.33536716E-2
TGIF2	PSEN1	4.95049505E-3
SP4	FADS1	7.94773942E-2
HIF1A	CCDC8	9.6796802E-3
USF	PANK2	1.42241906E-3
FOXP1	HTR2A	4.43950343E-3
JDP2	IL1R2	8.04300466E-4
TBX21	FBXO34	4.74920387E-3
NR6A1	EPT1	4.75564813E-2
NR2E1	PCDHGC3	4.01612061E-2
SHOX2	TCEA1	2.29933747E-3
KLF4	TAGLN2	6.64085198E-2
PAX	BATF	2.37008744E-2
SOX4	GCDH	9.5744514E-3
IKZF1	ACTR2	1.22777975E-3
ALX1	PPP4R1	1.65893593E-2
SPDEF	MCF2L	1.92929293E-2
ARNT	PSMG1	6.79746835E-3
RARB	KLF12	8.20640539E-3
TEAD3	EXOSC9	3.95681345E-3
ZNF143	SMG6	9.82973399E-3
FOXO4	RPS18	9.4231243E-5
KLF16	ARFGAP1	2.89871843E-4
KLF16	KIAA1522	6.28992944E-4
HAND1	SPTBN4	7.70009391E-4
IRF4	ZNFX1	3.49058513E-2
MSX1	MCUR1	5.99567541E-3
RUNX2	MPZL2	4.9364223E-3
MEF2B	MGAT1	1.79159323E-2
PGR	IREB2	1.86360022E-3
POU4F1	RAB11A	3.23651991E-2
TFCP2	DUSP8	2.19736049E-2
RFX3	ZIM2	1.11473379E-1
POU3F1	NEBL	8.71121628E-2
MAFF	ARID1B	1.00928311E-3
AHR	OGFOD3	9.80634703E-4
BSX	CUL2	9.07815748E-3
RFX1	PPP1R12B	9.61832061E-2
ZIC1	APITD1-CORT	9.54637906E-4
LEF1	ZAP70	1.41178919E-2
TEAD1	MICALL1	1.28093042E-3
HINFP	EFHC1	7.4223888E-3
FEV	MTUS1	1.29132949E-2
TFAP2	MTPN	6.81657855E-3
SPI1	FSTL1	2.52205689E-3
SOX2	MED27	7.78834103E-4
TFEC	MRPL27	3.32884539E-2
GLI	PDPN	6.86596346E-2
NHLH1	SUSD2	7.9891054E-3
HMBOX1	MBNL2	1.96794078E-2
FOXO3	ZNF554	1.07934482E-3
SOX7	AXL	3.58102566E-4
XBP1	MRGPRF	1.18581602E-1
EN2	KRT7	1.98642815E-2
GATA5	ELAC2	1.00477581E-2
PATZ1	DGAT1	5.34704277E-4
RARA	SLC6A6	2.25138524E-2
ELF1	CD9	2.38059618E-4
VSX1	HPS3	9.19217395E-4
FOXD3	LENG1	6.48640609E-4
TAL1	ORAI3	1.41769634E-4
BARHL1	ZDHHC14	2.10221841E-2
HEY2	LMOD1	2.97129011E-3
BRCA1	FYN	3.6976098E-4
HOXC6	MEDAG	6.45203388E-2
SP1	CKAP4	8.72743254E-2
SIX6	HIST1H2BC	5.93504849E-4
VDR	CLPTM1L	1.38685276E-3
GTF2I	RCN2	1.60499904E-2
CEBP	CDC37	7.96887067E-5
TFAP2A	HRASLS5	1.60444092E-2
MYB	PWP2	4.56655081E-4
FOXO1	MAPK7	2.00833108E-3
ARNTL	BROX	1.74211451E-4
ZNF740	PRKAR1A	9.38837635E-3
POU	CPT1C	7.08589226E-3
HOXB3	ACBD4	6.50773332E-3
TOPORS	NAALADL2	2.62109032E-2
MYCN	KCTD11	5.24323902E-4
PITX1	RABL2B	5.63913264E-3
TEAD4	KIAA0226	1.2112089E-2
ZBTB14	ANKDD1A	7.77931678E-3
POU2F2	TVP23C	1.04997375E-2
HNF4A	UPK3B	8.2670116E-4
UNCX	ESPL1	4.26238029E-3
PROP1	NCOA6	1.30910363E-3
RXRA	DDAH1	4.2650419E-2
FOXJ1	BZW2	3.21749941E-3
SOX9	ARHGAP19	6.09108249E-3
RARA	DSC1	5.08948209E-3
CDX	BAG4	7.52253083E-4
OBOX1	CTSD	2.28092939E-4
SOX8	GLB1L	2.37526051E-4
PHOX2B	GRHPR	9.2151358E-4
FOXO1	ALS2CR12	6.162876E-2
KLF14	SOX15	1.00561114E-1
GABPA	CLASRP	7.38504973E-2
SP4	WIPI1	8.68423532E-2
NKX3-1	CUBN	3.88059701E-2
SPIB	UBR5	7.80724334E-4
TFAP2C	PSMD3	1.95757921E-2
ZNF219	KIAA1239	9.18220947E-2
IKZF1	DYNLL2	1.14940254E-3
ETS1	UPB1	3.33284989E-3
STAT1	ZNF229	1.06870662E-3
KLF16	MYLK2	1.55315392E-2
ZIC3	JMJD4	8.35944354E-3
ZNF75A	MYH14	8.50990568E-2
BARHL2	SOCS2	1.71593572E-2
CRX	ZBTB4	2.69797863E-2
RUNX1	DYRK4	6.86596444E-3
HOXD10	TNKS	9.07656366E-4
MEF2A	SPIB	4.44343458E-3
FOXA	MTRF1	6.63216921E-4
ETS	CD6	1.75747375E-3
PAX4	AIP	1.92241934E-2
CEBPB	SLC17A5	8.28159444E-3
ETV5	TPX2	5.64940041E-2
TGIF2LX	MYH8	3.01886792E-2
MSX2	LECT1	7.10526316E-2
GATA1	NUAK2	1.69117864E-3
CTCF	HAUS5	2.8618648E-3
ZNF281	ASB2	3.40160055E-2
RFX4	TSC22D3	7.29136691E-2
TFAP2	USP11	8.905937E-3
MAFG	DGCR2	1.21642494E-3
MYF6	SRSF3	7.8636408E-3
PAX2	GHDC	4.21199055E-3
ELF3	MRPS10	8.30047825E-4
ETS1	TSPAN15	1.50497827E-3
SMAD3	PDE4B	3.48050031E-2
NR2F6	SCGB3A1	1.5227125E-3
TCF3	LIN7B	3.28082903E-2
KLF16	POLR1D	3.17834315E-2
STAT5A	SPTLC1	6.77288879E-3
FLI1	C12orf44	7.14630836E-2
KLF14	LRWD1	2.66510375E-2
IRX3	MRPS18A	9.6920461E-3
FOXO4	RNASEH2A	6.45864072E-3
CACBP	C6orf106	2.02264277E-2
RREB1	ALK	2.625435E-2
TP53	RETN	2.31987804E-2
ZFX	CTHRC1	5.7319224E-3
SMAD3	RNASET2	1.03931782E-3
ZSCAN4	MBOAT2	5.7789953E-4
ZNF35	ITIH4	2.23766275E-3
ETV7	LRRC49	5.60982463E-2
EGR1	SLC1A5	2.97870563E-4
KLF4	ZBTB34	2.22853394E-3
GRHL1	CERS5	2.84672948E-3
RARG	RBM34	4.09512683E-3
ETV4	NR1H3	6.55816142E-2
LHX6	CADM2	8.79860257E-3
ERF	OAS3	4.54770336E-4
GABP	EFEMP2	1.64484164E-4
STAT3	COG5	4.28482249E-4
DUX4	NOL6	1.15892241E-3
ETV3	TPX2	6.35557546E-2
NR5A1	LILRB5	1.11711041E-1
ARX	KLHL41	6.45468998E-2
IKZF2	WIBG	1.88253414E-2
GATA	ZNF442	1.80427112E-4
GATA5	ENY2	5.73125662E-3
KLF4	LRP10	8.16464606E-2
ZIC3	MUS81	7.12719659E-4
TP53	MAPKAPK5	2.06840542E-3
RUNX	ZBTB39	4.99646261E-4
TFAP4	TRIM38	2.44255395E-3
DLX6	TMIGD1	2.13333333E-1
AIRE	ANKRD9	1.36447846E-3
MEF2B	BACH1	4.88112848E-3
HNF4	RGL2	1.50455278E-2
ZNF281	DCAF15	3.93110746E-3
TBX2	CLEC4C	2.20789065E-3
CTCF	OXR1	3.96727002E-2
ZIC2	AMZ2	1.62870974E-4
FOXQ1	KRTAP4-1	2.85714286E-2
IRF1	CCND2	2.11076101E-2
MEIS2	RSAD1	1.33376396E-3
GATA4	LZIC	9.2695722E-3
AP1	KLHDC10	2.77886148E-2
SP4	RBX1	8.36002412E-2
ZIC3	ICAM2	2.3433617E-3
NKX3-1	CENPU	5.00134711E-4
PTF1A	AKAP2	1.35723516E-2
PRDM1	CDHR1	1.13188009E-2
PAX4	SEPN1	2.63786513E-4
BHLHE41	SLC35B2	1.20158823E-2
KLF7	PIGL	3.51052038E-4
SP4	ALKBH5	1.46244286E-3
KLF16	HES7	5.52005125E-2
TEAD4	FBXO7	4.10953553E-4
DMBX1	LHCGR	1.51210642E-2
NR1H	LIMK2	4.29363082E-2
NFKB	GMFG	6.19647848E-3
ZSCAN4	PRKCSH	3.31676933E-3
ETS1	TBC1D22A	5.70436525E-3
RUNX	ARCN1	1.70056068E-3
THRA	RANGRF	1.77544308E-4
SPZ1	LYSMD4	2.05596867E-3
DMRT1	TRIM55	3.81680694E-4
KLF7	NEURL1	5.59050296E-5
AR	SLC25A44	7.47446002E-3
VDR	KIAA1257	9.53411638E-4
TCF7L2	RBM28	4.47984391E-4
VDR	SF3A2	1.20571723E-4
FOXJ3	PAPOLA	6.53830155E-4
ETS	NCF4	7.60924486E-2
SP1	PRPF18	8.06006612E-4
TCF12	HS3ST6	3.92145302E-2
HEY2	ROM1	1.87907593E-3
MZF1	MFSD11	2.07480249E-2
NOBOX	C1orf21	8.47495087E-4
PTF1A	MPZL2	1.37765413E-2
IKZF1	RASIP1	1.16591539E-3
ZFX	ARRB1	1.74756631E-2
SP4	ST6GAL1	6.9789932E-2
HES1	POGLUT1	2.2261485E-3
HIC1	TNFSF12	1.32329781E-3
RXRA	IPMK	6.31363374E-2
USF	PBRM1	3.76844357E-3
NKX2-2	SIDT1	1.72283653E-2
ARNTL	POLA2	1.1183657E-3
TEAD4	ATAD3B	1.84345794E-4
MAX	BACH1	1.62545058E-2
MAF	IER2	1.85438752E-2
NKX2-5	PIH1D1	5.54052148E-4
NR2F1	RANBP10	7.96609735E-3
FOX	EBNA1BP2	1.09407378E-3
KLF16	MFSD12	3.0975776E-2
MZF1	FLOT1	6.22622815E-3
ZIC1	ADSS	1.92655952E-3
NR4A2	C2orf71	3.88888889E-1
SMAD3	CDH3	2.06950459E-4
FOXJ2	ENTPD1	6.73429347E-3
LHX8	IPO9	1.28447732E-2
SREBF1	TOM1L2	4.80689535E-2
ETS1	WDR54	7.67452295E-3
MYC	VDAC1	5.01879876E-3
IKZF2	AMICA1	2.46445249E-4
SOX4	CREB1	1.01893704E-2
LEF1	KERA	1.15226338E-1
CEBP	NKD2	2.79489061E-4
CACBP	BLOC1S4	1.62616556E-4
FLI1	TIGD7	7.5100833E-2
E2F4	HAUS4	1.98554262E-3
PTF1A	CRISP2	1.59064327E-2
TCF12	ANGPTL2	9.94416229E-2
GBX2	SMEK2	1.1149817E-2
ETS	ZKSCAN5	4.66497031E-2
ATF6	RPL7L1	2.71857928E-3
FOXJ3	HIST1H2BD	2.30710728E-3
ZBTB7B	COPZ1	2.3385426E-3
ELK3	ANKRD10	7.8653391E-4
SOX18	LPAR1	6.22195181E-3
RHOXF1	HMOX1	4.7197563E-2
POU1F1	POGLUT1	2.15970277E-3
NR2F6	SDF4	4.10495633E-3
PAX5	UQCRB	1.00764507E-2
NKX2-4	CACNA1C	7.49068733E-3
HNF1A	ESRRG	1.11949865E-1
SOX11	LMBR1L	4.28377462E-4
ZKSCAN3	HIST3H2BB	5.43097831E-4
AP1	SLC46A1	2.97958973E-3
LHX6	ZNF615	1.78630406E-3
KLF4	CTCF	7.51155287E-2
ETV2	TNPO2	3.27289297E-4
TCF3	IER5L	2.51165974E-2
HF1H3B	SH3BGR	8.26480093E-4
ZBTB14	C6orf136	5.03092845E-2
FOXI1	EMC6	4.22512246E-4
AR	PMF1-BGLAP	9.7441296E-3
ELF1	TTC3	7.68048668E-3
CACBP	IL34	1.24448979E-3
ZNF281	SPI1	3.87828251E-3
MZF1	EPN3	2.16279706E-2
INSM1	C2orf68	5.87845541E-4
ALX1	SALL1	2.32543117E-2
EGR	PDE4C	1.06681872E-1
CREB1	RASL12	4.75737456E-3
HOXB9	PPWD1	6.29656264E-5
TFAP2	PXK	6.95780827E-3
RFX3	C19orf35	3.9051323E-3
KLF7	ZNF488	8.28234542E-3
IRF6	MRPL12	2.98011597E-4
ZNF143	SURF2	1.86310409E-3
RFX2	HTR2B	1.0041127E-3
SMAD	PRPSAP1	8.97994212E-4
KLF12	YPEL5	5.84111521E-2
GTF2I	MAP4K3	9.16211759E-3
ZBTB7A	TAF12	1.57012763E-4
E2F1	TSR3	1.73956636E-2
RARB	F13A1	3.01229997E-3
FOX	SETD8	2.69964831E-3
PAX4	MAPK9	8.78266928E-4
FOXO6	F2R	7.49134081E-3
TFAP2	FAM172A	4.62229137E-3
PRDM1	RUNDC1	1.47219498E-3
RFX4	EEF1A2	5.24149026E-4
RFX5	MRPL10	5.04066649E-3
HOXB3	B3GALTL	2.56436038E-3
RFX5	USP20	2.35266159E-3
PRDM4	ABCA5	9.70522571E-3
MAFG	B3GAT3	1.46016279E-2
GFI1	SLC50A1	1.09635615E-2
HF1H3B	LYRM5	4.61316536E-4
NKX1-2	COPZ1	2.59076586E-4
VSX1	SERPINB6	4.535569E-3
MYOD1	FAM175B	2.28709925E-3
RXRA	SPTBN1	1.59650211E-2
HINFP	FBXO9	9.52414117E-3
AHR	RFNG	2.76392872E-4
CACBP	RASSF7	2.31741769E-4
NR1H	AKAP10	1.48506455E-2
FLI1	RPL18A	1.28315019E-4
MEIS3	TIE1	4.86214584E-4
NRF1	MYLPF	3.43182004E-3
TEF	PPT2	1.29919285E-3
NKX2-1	HAUS8	2.0701044E-4
RFX2	CHST3	1.82178829E-3
IRF	GRHL2	1.64632879E-2
POU5F1	CACTIN	1.22069787E-3
REST	RAD23B	8.229072E-4
FOXB1	CD109	6.22729073E-4
HES1	C1orf85	6.98172715E-4
ZNF589	CLK1	5.30383197E-4
POU5F1B	DNTTIP2	2.97784504E-4
AR	LMNB2	1.07311393E-2
ETS	HIST1H3H	1.95754189E-3
TGIF2LX	OR7A5	6.41703313E-4
ELK1	CTNNBIP1	9.43783167E-2
SP4	CAPG	2.90637888E-2
NR4A2	CHI3L1	1.01271119E-2
SMAD4	KBTBD8	3.13250109E-2
IKZF2	C1orf74	4.9941102E-4
E2F8	RAD51AP1	6.97124015E-3
CTCF	FAM154B	2.24727085E-3
SP3	PEX11B	7.26124309E-3
ZBTB18	ATG9B	1.50044343E-2
GSC	VPS53	2.45454196E-3
RFX2	CPEB1	1.37917289E-2
SP8	RHPN2	9.30302412E-4
EBF1	TAF7	1.58666499E-2
BSX	ARSB	3.10645817E-4
GLIS2	UBE2V1	3.01444675E-4
FEV	PODNL1	6.68389627E-4
NFE2L2	USP20	3.41168169E-4
ZNF281	ASGR1	4.69841352E-2
ETS1	URM1	7.23716857E-3
TFAP2A	GPR132	2.15831846E-4
HF1H3B	SLC52A2	9.16258577E-4
E2F8	PAK3	7.20628575E-3
RELA	WBP1L	4.14049924E-2
BHLHE41	FAM212B	2.90946773E-2
MAFK	RARS	9.19020856E-3
ZBTB7A	RAP1GAP	9.53380409E-3
PAX4	IFITM3	9.85005271E-3
SOX9	STK24	6.81983481E-4
NFAT5	SLCO1B3	9.5917051E-3
ZFX	ARL4A	1.0584507E-2
HOXD9	SCRG1	2.66268532E-2
GBX2	UBC	1.41061478E-3
FOXP3	KBTBD12	3.80258835E-3
TBR1	LAS1L	8.34427115E-4
HAND1	DDX27	2.06521973E-3
MYEF2	GCA	9.77235445E-3
YY1	NCAPD2	2.9385958E-2
IRF3	RSPH3	4.62494429E-3
SP3	ADCYAP1R1	8.3410375E-2
MGA	TBP	5.78832602E-4
WT1	UBC	2.19641172E-2
SOX2	CACNA2D2	1.95771469E-2
EGR2	COG8	3.43007425E-2
USF	CFL2	7.06388121E-2
NR3C1	ZNF77	4.8310189E-4
CBX5	ITGAL	2.03955638E-4
KLF16	PCDHGB7	8.71882971E-3
PPARG	ARMC9	5.79224246E-3
POU	SPNS2	2.65851798E-3
RUNX1	LOR	1.38423059E-3
TBX21	DNAJC1	4.12343703E-3
SOX7	C1GALT1	4.07521382E-3
TFAP2C	ATP6AP2	5.3298308E-4
NFIL3	NOLC1	1.53544652E-2
DOBOX4	FOXM1	3.41666502E-3
SOX11	SLC35A4	2.86724238E-4
RAR	NDUFB6	2.02343302E-2
TFAP2A	ALDH3A2	1.01257809E-2
EBF1	TPD52L2	7.38814388E-3
FOXA2	SWSAP1	2.33505048E-4
SOX7	MAP3K6	1.0694396E-2
ARNTL	SDHA	1.05402632E-2
NR3C1	TMEM71	1.94506486E-3
FOXJ1	FGGY	8.13045568E-4
ELF1	WBP2	2.36157676E-3
GTF2I	TREM1	6.47256255E-3
NFE2L2	TGS1	6.60142367E-3
SRF	PDHB	9.86946208E-4
GATA1	PIK3R3	8.87484237E-3
CDX	OGN	1.4700809E-2
FOXA1	LYL1	2.18581877E-3
IRF7	CXCL3	8.87216406E-3
WT1	BAG6	1.00984207E-2
GATA4	VOPP1	6.81883897E-5
CPEB1	SLC17A3	8.34662844E-3
USF1	EIF4H	2.84080073E-3
SPZ1	SMYD4	1.10773765E-3
KLF12	RNASET2	3.20054052E-2
HOXA11	SRP14	3.85160519E-3
ELF5	ASH2L	3.77430873E-3
POU4F3	ASNS	3.12497523E-2
HMGA1	PATZ1	1.19158644E-3
HEY1	NBEA	3.64508E-2
IKZF2	COX16	8.7664903E-3
FOXM1	MDP1	9.55666963E-3
MAX	RNF8	4.24290627E-4
YY2	KDM2A	5.29013661E-2
NFY	PEX11B	2.3113149E-2
SP4	CCNL2	1.73207396E-3
CLOCK	DCXR	1.55715082E-2
YY1	FBXW11	1.2837433E-2
MAF	TKT	3.51184041E-4
HMGA1	NAA60	2.15732872E-2
HOXD11	JRKL	5.75923717E-3
REST	RABIF	1.1445385E-4
FOXC1	DBT	2.36513229E-2
NFY	LRRC3	2.69564653E-4
MYEF2	RAD51B	8.20581559E-4
ZNF143	PIP5K1C	8.71476235E-4
STAT3	SDCCAG8	5.21368592E-3
SP1	LGR6	2.36884582E-2
FOXO1	MME	1.05774892E-2
IRX2	APEH	3.63165147E-4
SP4	ESR1	4.27147604E-2
FOXD1	ZBTB48	2.39642343E-3
E2F1	REL	7.09236545E-2
NFIC	AGBL3	5.65765381E-3
HF1H3B	CAPN15	3.76360128E-3
FOXG1	FAM216A	5.21693078E-3
EGR1	THOP1	3.10449968E-2
ATF3	RNF122	2.23348309E-1
MYCN	TRMT6	3.37047932E-2
ZIC3	HES4	1.02069935E-2
RFX5	UVRAG	5.42674521E-2
NFY	BTBD7	8.52988368E-4
SOX15	RFX8	6.78190151E-3
FOXO1	RAPGEF4	9.2210495E-3
NFE2L1	FSTL1	1.26102844E-2
LMO2	DLG1	2.53272221E-2
ZIC3	SOX18	1.25374412E-2
VENTX	GGN	2.25354756E-3
HINFP	PNPLA7	2.87087216E-3
TBX15	GIPR	1.64025054E-3
PITX1	EIF5A	5.65053884E-2
MTF1	PRR24	1.21002608E-4
SP1	TAGLN	5.66904468E-2
CREB3L2	TGFBI	1.23904623E-2
BHLHE41	XKR9	1.08588146E-1
SPZ1	TNFRSF8	1.7722879E-3
PROP1	FNBP1L	1.64237579E-2
DMRT3	CDK2	8.28124726E-3
TGIF1	EAF1	1.80806533E-3
HOXD13	SIN3B	2.59336426E-4
SP1	METTL2B	5.5030971E-2
ETS	LRRC8C	4.39530695E-2
FOXA1	PLOD2	2.08655147E-2
FOXJ2	MCAT	1.07362677E-3
FOXO6	FGFR1	2.42029975E-4
VSX1	SACS	7.16703662E-3
MEF2B	SNX27	1.95732735E-3
CREB3L1	MCM2	1.24680097E-3
NR3C1	PARP1	9.22166647E-4
LBX2	BTN3A3	2.30469241E-4
SIX3	AES	1.2708735E-3
TCF3	MIDN	6.89936548E-3
HSF4	VRK3	7.07432474E-3
ELF4	SOCS4	8.54807612E-2
SPIC	CCDC102A	4.19609175E-4
HEY2	TMEM59L	6.37521582E-3
FOXO1	KIF1C	7.6322542E-4
IRF7	TREM1	1.56065109E-2
ELK4	ZC3H7A	4.19420083E-2
HSF1	PIAS3	8.1403479E-3
HIF1A	BIRC7	8.49890368E-4
EGR	EPHB6	4.31932616E-2
NFYA	NUCB1	7.84797949E-2
ZIC2	SDSL	8.63006507E-4
KLF13	ZNF791	1.88127082E-2
ZNF740	REEP6	1.9226314E-2
SOX10	ANKRD1	2.96855346E-2
GATA3	MXD1	1.03227533E-3
CACBP	NPTXR	2.07692806E-2
RFX1	CCDC87	7.46356049E-2
ELK4	FAM187A	1.07914328E-3
FOXJ3	LRP1	1.7941438E-4
EBF1	DESI1	2.07481762E-3
WT1	ZDHHC9	1.32717544E-3
HLX	FRMD4B	1.70644087E-3
SP8	ETV6	6.15495968E-3
ETS1	KIN	8.60445004E-3
RORA	RPUSD2	6.05333383E-4
ZFX	NFKBIA	7.07118969E-3
FOXJ2	TREH	1.1981035E-3
KLF13	DYNLL2	1.83157807E-3
TFAP2B	EXTL1	1.50990732E-4
ZNF143	ZNF350	1.27416556E-3
ELF3	HSD17B14	5.1443937E-4
POU6F1	LIN7C	1.69409191E-3
TBX5	ZG16	4.28571429E-2
BHLHE41	SH3PXD2A	2.25130154E-2
HOXB8	GPI	6.75305814E-3
IKZF1	ZMIZ2	4.82305426E-4
SP1	ABCA9	2.1818405E-2
GTF2I	LAX1	3.36081333E-4
USF1	C20orf194	1.78770968E-4
ZNF35	CPSF3	7.49900813E-4
PAX5	WEE1	1.94269751E-2
ZSCAN4	ZBTB32	2.90100711E-3
SPI1	SNAI1	6.65457025E-4
PAX2	RNF14	4.85754223E-4
ETS2	DENND2D	1.2652326E-3
HNF1	PDGFD	1.03796293E-2
SP1	SNRNP40	3.05992928E-3
ASCL2	LUZP1	2.39527456E-3
RARG	HAUS2	9.54495346E-3
NR5A2	AIFM2	4.08668731E-2
RXRA	FAM65C	1.90120699E-4
ARNT	KDM5C	1.46424822E-4
ZBTB14	GOLGA8B	2.99293536E-2
FIGLA	UMPS	5.3767453E-4
POU3F2	FOXP1	2.73812053E-2
CDX2	ACAP1	2.89952145E-4
IRF	TNFRSF1B	3.74912234E-2
TFAP2C	JMY	8.08503333E-3
SPDEF	KRT25	1.37135551E-3
TFAP2C	PIH1D1	6.28738197E-4
NFE2	CCDC18	7.06330924E-4
TCF12	CPNE5	4.24115632E-4
RXRA	P2RY6	3.18194524E-2
FOXB1	SFT2D1	5.44620258E-4
KLF14	CDH3	1.37887096E-1
ZBTB33	RALGAPA1	6.5034402E-4
TGIF1	NPW	3.50191022E-2
RXRB	PMF1-BGLAP	2.40927498E-3
EGR	RGMA	3.10340648E-2
TFAP2B	DUS3L	2.6385102E-4
KLF16	CES4A	1.31259257E-2
ZBTB7A	PI16	5.69429649E-4
RARG	TRIM41	1.02911671E-3
TFAP2A	NOTCH4	1.9616433E-2
RARG	SFT2D1	8.8270648E-4
MEF2B	PKM	1.07927697E-2
GTF2A	KRT72	3.6E-2
ETS1	TMEM99	7.1429659E-4
TFCP2	RTN4RL1	4.93610418E-4
FOXC1	TMOD3	7.42960644E-4
SP1	RAB1B	8.68297526E-2
FOXO4	HIST1H2AE	2.56302194E-4
SOX10	DNM3	1.12844472E-3
ETV6	EIF3G	6.8127776E-2
ZIC2	LONRF1	8.03535556E-3
CPHX	TMEM71	8.18039855E-4
DMRT3	HEPH	1.17680827E-2
INSM1	SAMD14	9.01162791E-3
SPIB	SPNS2	8.21327748E-3
TFAP2C	FN3KRP	1.16682482E-4
FOXL1	COMMD10	9.00838647E-3
NR2F2	KLF9	8.46614991E-2
ZBTB7B	MYLK2	1.30709037E-3
IRX3	ERG	9.65575363E-4
INSM1	ETV6	9.41942394E-3
SOX1	SOX18	7.84758325E-4
FOX	RNF125	3.01432419E-4
SPZ1	SSNA1	9.44933607E-3
TFAP2B	GNA11	6.96908694E-4
RFX5	MRPS21	7.52092572E-2
PPARA	UNC5B	9.67295635E-4
TFCP2	ANP32B	1.44442653E-3
TFAP2C	INS-IGF2	2.41194383E-3
RXRA	ATP5F1	6.50470464E-3
EGR2	CCDC85C	4.53819112E-2
FOXJ2	SH3KBP1	5.69404186E-2
TEF	SPTBN1	2.63160806E-3
PHOX2B	BPGM	1.15266468E-3
EBF1	ELP5	2.50260425E-2
HNF1	ZNF329	4.22880111E-3
BRCA1	C16orf74	8.84259269E-4
ZNF143	USF2	3.95012093E-2
ATF3	PPOX	3.70950883E-2
SP4	PEMT	1.46394422E-2
JDP2	CD27	2.49494428E-3
SPIC	C16orf93	1.66003227E-2
TEAD1	BRI3	8.62556787E-3
MEF2D	CHST12	5.79977355E-3
GBX2	TBC1D12	4.94464151E-2
SP3	ASIC1	1.27517235E-3
ETV7	FAM43B	2.566779E-3
KLF4	NMNAT3	8.6348173E-2
SREBF1	RC3H2	7.58154701E-2
GLIS1	BLCAP	9.4307989E-3
ZIC4	JOSD2	8.77303261E-3
HNF4	UBL7	2.67974235E-3
IRF5	SLC22A4	1.87970187E-3
NR1H4	SYMPK	1.3510465E-2
MNX1	OSTC	5.38710627E-3
FOXD1	TLR1	6.73957757E-4
BHLHE40	FAM173A	9.14659044E-3
SP3	COQ5	2.0174801E-4
POU2F1	CHURC1	1.44378994E-2
ZNF75A	PADI4	2.17611345E-2
IKZF2	DTD2	1.01057449E-2
SP4	THBD	1.68072425E-1
EN1	BCAS2	1.22823319E-3
LHX9	SYP	7.71687023E-3
KLF4	RGS3	8.31552035E-2
ZNF589	CCDC106	7.52646642E-3
HOXB6	FBXO32	7.65725588E-3
FOXA2	ETV5	4.88483228E-2
PAX4	GPNMB	6.33643107E-4
NFE2L2	CFD	8.663886E-3
PROP1	WDR91	2.33097758E-4
SP3	KDM1B	1.14984825E-3
GFI1	ENTPD2	4.61590106E-4
ETS1	THADA	1.20767711E-3
TBX2	URGCP	1.00439478E-2
RUNX	ZNF441	5.13981442E-3
SPIC	IKZF2	6.31551165E-2
POU	ZBTB38	2.85356706E-2
FOXC2	EVI2B	3.14204433E-2
SPIB	SEL1L3	2.33065005E-3
HOXA4	TNFSF10	1.74747947E-3
VAX2	C17orf58	2.57443313E-3
CPEB1	SLC35E4	7.16382989E-4
POU3F3	ST8SIA6	6.75093454E-3
SIX2	YTHDF2	6.48856741E-3
GABP	APBB2	1.07537574E-3
RFX1	ANP32E	3.10794172E-2
ETV6	ZNF2	1.52443724E-2
HIF1A	STXBP6	7.7867259E-3
HOXB13	KIFC1	6.99540558E-4
FOXD1	RRP8	5.79802684E-3
PAX4	MOSPD3	3.18061744E-4
AP1	N4BP1	3.41591357E-4
STAT6	PON3	1.12532943E-3
FOXF1	QRSL1	1.03432835E-2
EGR2	LRIF1	5.53160258E-2
ZNF740	SLC25A22	9.00343611E-3
TGIF2	C6orf222	6.89071801E-3
POU1F1	MICAL1	3.95018114E-2
RORA	SULF1	3.83947066E-2
TCF7L1	SMAP1	4.90882745E-2
HOXA5	MAN1A2	1.85666418E-3
SP1	E2F2	9.47334895E-2
NHLH1	KIF21A	1.68251429E-2
ETS1	SOGA1	3.19816719E-3
TFAP2	CD4	1.07322951E-2
RFX2	CSNK1G2	7.81780654E-2
VDR	RAD9A	8.2926582E-4
FOXG1	GORAB	1.25274037E-3
HNF4A	TMCO6	1.59267791E-3
EGR1	UBE2Q2	9.64130254E-3
RFX1	CADM1	2.28537306E-1
HIC2	CLPX	5.58121596E-4
RARA	ATXN7L3	9.05868283E-3
EN1	NEDD4L	1.07006941E-3
PAX4	RAD51	4.35719399E-4
FOXO6	PCDHB6	3.03081701E-4
FOXG1	NSUN7	3.35447085E-4
PAX9	RPL17	6.87980374E-3
CEBPA	HFE	7.03378987E-3
TFAP2	ELFN2	7.32837673E-3
GATA	MOGAT2	6.5882353E-2
SP1	MXRA7	5.0494361E-2
USF	TMEM229B	7.2123788E-3
PATZ1	ATP6V0C	2.75735295E-3
EGR3	PPP1R10	2.38331202E-4
MYC	ETV3	9.50372186E-5
RFX1	ATP1B2	5.98563233E-3
MSX1	ADD3	1.0462039E-1
PRRX2	ELF1	4.60230917E-2
ALX4	PPTC7	1.59859187E-3
CEBP	PEA15	1.74798319E-4
FOXA1	TMEM63B	6.04328378E-4
ZNF35	ZNF580	1.35437058E-2
HF1H3B	DAG1	5.05156604E-2
TFEB	RANGAP1	8.86330285E-4
MZF1	CCND1	1.71895844E-3
HOXC11	SCRN1	7.01356941E-4
MYEF2	SYK	1.59156341E-3
SP1	CDKN1C	7.0210238E-2
SOX11	MAPKAPK3	8.30346086E-2
NKX2-5	IFT57	8.73104621E-3
ASCL2	INCENP	8.75202932E-4
MEF2A	JARID2	3.12536171E-3
SOX7	PIGR	2.43737306E-2
NFKB	CORO7-PAM16	5.62580075E-3
RAX	FMNL1	2.74734138E-2
ZFX	CCDC9	1.91432826E-2
CACD	DAXX	1.53944443E-4
NKX2-6	ANKRD37	8.68789774E-3
RFX3	MINOS1-NBL1	7.26384298E-4
CEBP	GSTA4	2.79230243E-2
OBOX6	ERMP1	9.47941521E-4
AIRE	C12orf44	6.30382409E-3
YY1	ZFAND2B	7.56670274E-3
TFAP2C	DENND4A	3.33924078E-2
REST	PRDX1	1.43877679E-2
ESR2	PTGR2	3.8295086E-3
POU2F1	RHBDF1	1.12216929E-3
EGR2	OSR2	3.974321E-2
EGR1	RGL2	2.96121529E-2
ALX1	NAPB	3.16920202E-3
SPIB	MYH8	4.77029575E-4
PRDM1	CCDC93	8.951758E-3
WT1	RAI2	1.50284213E-2
CACD	TTLL12	1.09565357E-3
ZNF652	LZTS3	6.95764782E-2
GLI	HIST1H3E	1.44870912E-3
TFAP4	CPA4	1.89069341E-3
SPI1	THUMPD1	5.21750092E-3
INSM1	SNPH	1.7586307E-3
HAND1	NQO1	1.35330245E-3
OLIG3	DDX42	3.00654017E-4
ZBTB7A	TBCD	1.08857759E-3
FLI1	SNPH	8.04908668E-4
ARX	COIL	5.1323075E-3
LEF1	UBE2E3	3.2549298E-3
SP1	ACSF2	4.95105238E-2
RXRB	CHMP5	4.15160651E-3
GBX2	TRMT11	2.05762629E-2
EBOX	PDE8A	1.74010966E-4
SOX10	POLR2F	1.43951521E-3
MYCN	TBC1D8	2.23871926E-4
FOXA1	GINS3	2.65327087E-2
SOX21	C14orf119	1.58094606E-3
GSC2	ALKBH5	6.18466454E-4
ETS	ACRBP	5.64145455E-3
GABP	MLC1	6.96725317E-4
NFYA	CRB3	2.2419283E-3
FOXA	TESK2	2.80237095E-2
IRF1	ZFAND6	2.58383543E-2
DDIT3	DNAL4	4.36573058E-4
RUNX2	AGPAT9	2.80441432E-4
NFE2	PRSS36	6.20408163E-1
PPARA	RBFOX1	2.35444574E-1
PATZ1	PDGFB	1.97311483E-2
VAX1	IFRD2	5.17467661E-4
IKZF1	SPATA2L	2.31331502E-4
FOXJ2	TNFRSF6B	6.73220888E-4
GSX2	MYBBP1A	6.8551902E-3
IRF	HSP90B1	1.77618582E-3
FOXK1	PLP2	5.40139358E-3
BHLHE40	ANXA4	5.79861157E-3
NFE2L2	KLHL7	4.91478702E-4
TCF7L2	ZNF615	4.09114698E-4
TFAP2B	C11orf24	9.43926364E-3
ZBTB16	NGRN	9.87903081E-3
NFIB	HEATR6	8.96056378E-4
VDR	MINK1	5.35861614E-3
POU	SCN8A	6.27173605E-4
RFX2	TNFSF13	2.05526933E-3
MEF2D	CDC23	8.9069943E-3
PAX4	POLD1	1.19507366E-3
ETV7	CTDNEP1	6.95597902E-2
IRX3	CLCN6	1.75806906E-4
SP8	NKIRAS2	3.44275386E-3
POU4F3	COX11	3.37226541E-4
SP1	ZDHHC1	7.34268302E-2
NFKB	B4GALT3	2.21339154E-4
TCF3	FAM53B	1.21808013E-2
IRF	ATF5	9.84760372E-3
HNF4A	FCGRT	5.72402962E-2
PDX1	TMPRSS13	1.03034995E-3
ATF3	PSMB6	8.50482516E-2
YY1	LRP1	3.72498934E-2
SOX21	ZNF555	1.07683819E-3
PPARG	PEX11G	4.17381001E-2
HIC1	SPR	9.60204393E-4
PAX6	FKBP8	3.33894944E-4
TFAP2A	TMEM184B	1.61637703E-3
KLF16	GDF11	2.65817849E-2
HNF4A	PABPC1L	5.22043016E-4
TBP	CYP17A1	3.87682493E-2
E2F4	PARVA	7.31296028E-4
MYOD1	TMEM256	1.14100853E-3
PHOX2A	BAZ2A	9.68446983E-3
CREB1	ACVR1C	5.25622309E-3
FOXI1	SRPK1	8.80794628E-3
SOX9	CYTH1	5.44633379E-3
HF1H3B	MRPL14	5.30852936E-2
SPIC	ADAMTS4	2.52307219E-2
NRL	TRAPPC10	6.28417222E-3
NFY	ZNF682	2.98590431E-2
FOXC2	DDX43	5.46663167E-4
NFE2L2	WTIP	5.78218733E-3
SPIB	DBR1	4.32628486E-2
HLF	SLC11A1	1.05167684E-3
ELK1	SCGB1A1	3.03096301E-2
LMO2	PCDHGA1	1.32280976E-2
RARA	RAB40B	2.21006526E-4
KLF7	ASF1B	3.59694218E-3
PITX2	NAGA	2.7632581E-2
RARA	SMG6	6.74819039E-3
FLI1	CYFIP1	1.87220269E-2
SOX21	TRMT2A	7.35390262E-3
GATA5	C11orf71	4.68071772E-3
SP1	ABAT	7.27489407E-2
TFAP2C	EMR3	1.37457045E-2
FOXI1	TTLL1	1.3305781E-3
GLI	PFKFB2	1.1915823E-3
HOXD11	OLFM1	2.07115181E-2
FOXK1	PRPF40B	5.68694667E-4
TGIF1	CD74	4.78357361E-3
MAFF	ELOVL1	1.56947028E-3
PROP1	GRWD1	5.81941508E-2
EGR3	POLR2A	8.94958569E-4
ZBTB18	MANBAL	1.15928295E-2
SCRT2	TIMM8B	4.58469704E-3
RELA	WDR31	1.11225697E-2
AP1	GALK1	3.05945293E-3
LHX1	XPO7	1.20131052E-2
TBX20	CDKN2AIPNL	6.87367816E-3
DMRT3	SOCS3	3.58756102E-4
HNF4	DCXR	4.11128928E-3
BARX1	FOXP1	6.53108562E-2
FOXD3	HTR2B	1.33724701E-3
NR2F1	RPN1	1.34875494E-3
NFE2L2	P2RX4	1.06897534E-3
BACH1	TREH	2.72168674E-3
KLF16	PTTG2	9.66001364E-3
PATZ1	CSRP3	3.50342147E-3
NFE2L2	TTC22	1.54600463E-2
ESX1	IGSF8	2.32854961E-3
ETS2	TMEM205	4.42682747E-3
IRX2	CHRNB2	1.27174868E-3
HLF	FNIP2	3.47968327E-2
CREB	MUC5B	2.77115452E-3
EGR1	PABPN1	8.98233656E-4
ZSCAN4	USH1G	6.58809344E-3
GBX2	GRINA	8.88047635E-3
EGR2	ARL1	5.7703753E-2
SOX18	PLA1A	7.16563381E-3
ETS2	DHX34	1.60324132E-3
NHLH1	RHOBTB3	1.60300461E-3
JDP2	LAMA5	5.76399182E-2
NRF1	C12orf23	8.19713679E-2
NR2F6	CFD	5.59675106E-4
CACBP	ZNF98	6.31331669E-3
FLI1	C19orf54	5.05670972E-3
RFX3	NEDD9	8.42922205E-2
ETS	ZNF175	6.80565464E-4
TCF7	SCRN3	9.78976575E-3
IRF	MTFR1	1.50411823E-3
NFYA	TMEM184C	8.98372513E-2
IRX2	CYP2B6	2.95454545E-2
SPDEF	LMNB2	2.24203918E-4
NR6A1	FKRP	1.6079545E-3
FOXJ1	HNRNPUL1	8.70672829E-3
DLX2	ATP1A3	1.14181405E-3
XBP1	PEA15	1.34901489E-2
MAF	LST1	2.82362995E-2
EGR2	ME1	6.42182411E-2
FOXJ3	TMEM208	1.20469256E-5
REST	SMG9	1.39703109E-3
MAX	AGPAT3	2.15886806E-4
PRDM4	COX19	2.68945643E-4
CEBP	RNF141	7.40694323E-3
WT1	CD151	9.34843771E-3
TP53	S100A7A	3.65853659E-2
FOXL1	RTCB	3.95536999E-4
FOXG1	FCN3	1.9610507E-2
SOX7	CELF1	5.95058135E-4
NFE2L2	ELL2	4.70077985E-3
HOXB5	PSMB6	4.06643005E-3
TFAP2C	RBBP8NL	3.64065024E-3
HNF4	ELL	1.14484846E-3
TFAP2	DYNLL2	8.33188453E-4
TCF4	GRHL2	1.45707472E-1
FOXI1	ERMARD	1.04708587E-3
NR2E1	OPLAH	8.65530246E-3
GABP	CRELD2	3.98114926E-4
ERF	LDLR	1.87188217E-3
ELF1	RHCE	9.14577367E-4
FOXA2	RMDN1	1.99764576E-2
FLI1	ARHGAP26	4.33375375E-4
PLAG1	USP47	3.99878015E-4
FOXO6	RAP1GAP2	5.80906519E-3
TCF7L1	PLD1	8.78504004E-4
MYCN	TUBB2B	4.14511614E-4
SP4	ZNF536	4.97833996E-2
GATA4	MCOLN1	1.06723684E-3
TFAP2	RALGAPB	3.84901081E-3
SP4	ELMO2	7.84846553E-2
IRF1	PBLD	1.70780224E-2
FLI1	CDC23	5.33375266E-3
MYF6	MRFAP1L1	2.18175137E-4
PPARG	ZNF417	1.63814382E-3
NFIA	EFHD2	4.82612269E-4
NHLH1	CARS2	1.67621844E-3
KLF4	ENTHD2	4.27449742E-3
PRDM4	CYB561D2	1.12453084E-3
ELF1	C2CD4B	5.85069335E-2
ZNF35	TMC7	9.50912422E-3
NR2F6	PSMD12	1.37013439E-2
KLF16	PCBD2	1.36130805E-3
SPI1	MCAT	5.76800698E-4
TFAP2	PTAR1	1.74466546E-2
NKX6-2	ATP1A1	1.08901958E-2
ELF1	NGRN	7.15195767E-2
PAX5	CA3	2.278402E-2
FOXB1	ZBTB38	9.10619506E-3
HF1H3B	REL	3.54618273E-2
SP3	KIFC3	1.01155749E-2
FLI1	ATAD3A	1.97129822E-4
ZBTB7A	SLC25A18	1.02848364E-3
TCF7	KIAA1586	7.37064769E-3
FOXF2	TDRD1	1.99275362E-2
CACBP	LGR4	2.01522627E-2
RARA	RBBP8	2.97621004E-3
FEV	NNMT	7.52943256E-3
RELA	MAP1S	2.57692617E-3
VENTX	INMT	6.63878578E-3
MEF2A	CAPN1	2.05210681E-3
POU2F1	MYH2	1.68776372E-1
BHLHE40	SERPINE2	2.21465564E-3
IRF1	ARHGAP28	4.84642998E-2
NKX6-3	NSG2	1.11285971E-2
HNF4	PTMS	3.2589131E-2
ZNF281	PARP16	3.97946882E-3
HIC1	CIZ1	4.50925871E-3
ID4	ENSG00000180096	3.53669318E-2
SPI1	ARRB1	2.20795304E-2
POU2F1	DSCR3	4.28579409E-3
IKZF3	GOLGA2	1.08777788E-2
MYEF2	MRPL15	2.87744034E-3
TFAP2	GTPBP2	9.08165422E-3
EGR4	EYA1	9.42363112E-2
TP53	GALNT1	8.6124945E-3
HOXD10	DERL1	5.70968455E-4
RREB1	C9orf69	3.50586789E-3
ALX1	DUSP23	5.26925393E-3
NFE2L2	SERPINF2	4.21448646E-3
HIF1A	SCAMP2	1.22839669E-3
NRF1	CLPTM1L	7.77522056E-2
RREB1	DYNC1I2	1.95838217E-2
NFKB	TP73	5.95536154E-3
HIC1	DCK	2.00147406E-2
NKX2-5	ADORA2B	4.02889356E-4
EP300	GLT8D2	8.77192983E-3
DLX2	GLRX5	5.33280532E-3
HMX1	RASSF3	6.85539913E-3
PROX1	GSTA4	9.21495657E-3
MYBL2	NDUFA2	7.49738485E-4
TCF12	CHP1	9.70103936E-4
ATF4	L3MBTL1	1.75618444E-3
MESP1	DDIT4	1.33337892E-3
NKX2-8	POPDC2	1.1659362E-2
TBP	HSPB6	2.82579787E-2
MZF1	GLUL	1.01186697E-2
MEIS3	PDE4DIP	5.45328292E-3
NR2C2	FMO4	6.85048073E-3
TFAP2A	PDE1B	1.34516298E-2
CREB1	LEKR1	4.63970282E-2
CTCF	EIF3L	2.60181754E-3
PITX1	PDP2	4.68274624E-3
SP4	TMEM131	9.89868464E-2
HOXB13	RING1	5.38581533E-3
FLI1	LTC4S	3.0367193E-4
SP1	EEFSEC	7.10342959E-2
ZKSCAN3	COG7	7.70173069E-3
PRDM4	SLC9A1	2.07049429E-3
ERF	FCGR2A	1.0944843E-3
IRF1	RSPO4	2.31980488E-4
SPI1	THG1L	2.83159933E-4
SP3	PRKD2	4.61469229E-3
E2F1	SMAD6	1.48911814E-1
ELK3	PRDX2	1.41870209E-3
NR6A1	SF3B4	6.70502167E-3
POU3F1	QTRT1	4.68217519E-3
KLF7	PPP2R3C	2.34626654E-3
CACBP	ITLN1	2.66121527E-3
NR2E1	WDR77	1.14950727E-3
SP4	C17orf85	6.62113047E-2
BARHL2	DUSP28	1.80554285E-2
VDR	ARNT2	3.41057034E-3
PAX4	GADD45A	8.21815227E-3
ERG	FBXO8	1.00778968E-1
GLI2	ZNF555	2.61487712E-3
ZNF281	PGAP3	9.1065783E-4
SP1	MEF2A	5.70564301E-2
TFCP2	MEIS2	2.03322286E-2
NFKB	NUSAP1	2.84143016E-4
ATF1	ZNF180	2.3841141E-2
FOXL1	GLRB	4.01756693E-3
MAFK	HMOX2	2.43348798E-3
HF1H3B	BCKDK	2.15208269E-2
PRRX1	KIAA1279	3.16556312E-3
SP1	CD247	1.32918971E-2
ETV5	NTN1	5.82425057E-3
HOXA13	MPC1	1.5363278E-3
KLF16	CYTH4	2.28911259E-2
SP3	RNF208	6.93519751E-2
FLI1	PHF13	2.73866033E-2
SP3	GRIPAP1	7.11476143E-2
FOXO1	PIK3CA	5.85526187E-2
FOXJ2	GPBAR1	4.2732808E-2
HMBOX1	AL356356.1	4.02426762E-4
ESR1	NCALD	4.30747681E-3
EGR1	PLXNA4	1.15643093E-1
SOX18	CATSPERG	7.05226471E-4
FOXO1	FAM204A	8.91960585E-3
IKZF1	GCAT	1.0188487E-2
HOXD11	FMO4	3.70731899E-3
HSF2	GPC6	7.14187264E-3
DPRX	LAMB1	1.20679251E-2
CACBP	BSG	6.4691464E-4
NFAT	IL12RB2	6.87262113E-4
RFX2	WRAP53	5.65416052E-3
ZNF75A	HSD11B1L	2.26615273E-4
GATA3	LYZ	1.79622798E-3
KLF7	PLEKHF1	5.03412665E-2
IRF	PGS1	1.07271123E-3
ESRRG	NFE2L1	7.12169214E-2
SP3	AKR1A1	3.48451882E-2
SOX15	TCEA2	7.31616364E-4
AHR	MPG	6.22354303E-3
EBF1	PTHLH	1.01000133E-2
HOXC12	MED26	8.3737824E-4
PRDM1	TTLL3	5.38179801E-4
NFKB	XYLT2	6.62888491E-3
BHLHE40	SALL3	3.62515707E-4
TOPORS	FBXO2	1.69599078E-4
MSX1	HDAC9	1.22457347E-2
TFAP2C	METTL10	6.37686733E-3
AIRE	MMP2	9.98835052E-3
SMAD3	ABLIM1	3.03279689E-3
FOXI1	LPHN2	6.20952381E-2
MESP1	OGFOD2	1.8241521E-3
ZNF423	THRA	2.37783912E-4
ETS	ZNF546	4.89069967E-4
FOXF1	BCAS4	5.44474426E-4
HSF1	TCF3	5.51026677E-4
KLF4	SLC2A11	7.80344068E-3
KLF16	ZC3HAV1	7.88668044E-3
JDP2	BUD31	1.01180659E-3
RFX1	FLYWCH1	3.3066445E-3
HOXC6	ATP1B3	2.17049349E-4
GATA6	VWA8	1.12894098E-2
ZNF35	PRSS22	3.19978166E-3
HF1H3B	PQLC2	5.65604414E-3
IRF2	NUDT17	1.95347562E-3
EBOX	MAPK13	1.98923167E-3
RREB1	ATP6V0A4	7.05882353E-2
ZNF628	POMT1	1.1559968E-3
SOX17	FBXO17	3.96203935E-4
PKNOX1	DLG2	3.95011281E-2
GLIS3	CHD3	1.18998201E-2
RUNX1	CNP	1.13632748E-3
SPIB	BAG4	1.71919241E-3
ZIC4	SLC35A2	3.44973717E-2
ZNF350	FBXO30	9.80244676E-3
HMX3	MAN2B1	7.85166123E-3
ZNF219	CACTIN	4.53679417E-4
CTCF	ERH	5.73700555E-4
SPI1	NFE2	7.27162388E-2
NFATC1	KRTAP8-1	4E-2
HOXC10	KLHL41	8.60625332E-2
ETS1	NDRG1	3.90479013E-3
KLF7	EEF1D	6.78539656E-2
SOX3	ETNK2	2.94681615E-2
VDR	DOCK3	5.98765973E-4
RREB1	IRX3	3.5869781E-2
POU3F4	MFAP5	2.56671979E-4
PATZ1	SH2D5	1.17275184E-2
SOX7	ST3GAL6	1.19683546E-2
NR5A1	NCLN	6.27635291E-2
RARA	ZNF180	5.65039703E-4
ELF2	KLC4	2.03977726E-4
MNT	TMEM259	1.27004761E-2
FLI1	ZNF22	9.22866416E-2
EGR3	ARTN	1.55363204E-4
POU5F1	LTBP2	2.20045991E-2
HOXA3	TCEANC	3.66095963E-2
EBF1	DNASE2	4.28169117E-3
RARA	CDAN1	1.28562519E-3
BARHL2	TNRC6C	9.76656957E-3
HMGA1	PIH1D1	9.88475441E-5
ETS	APLNR	8.85288345E-2
GATA1	THAP11	9.96365459E-3
EN2	MARK3	6.83042987E-3
NFYA	STARD3	2.65767446E-4
BATF3	CTIF	1.71968952E-3
POU1F1	HERC3	9.06239407E-3
E2F1	BEND5	2.53534282E-2
FLI1	ATP8B4	1.05553473E-1
CEBP	KMT2E	1.03566668E-2
ELF1	VAX1	1.14049635E-2
EWSR1	SLA	2.51502461E-3
ZBTB18	ERGIC1	2.64302846E-2
GABP	CELF1	8.76724408E-2
KLF7	KREMEN1	9.42203092E-2
TLX2	RIPK4	8.67217664E-3
ITGB2	SH3GL1	1.52363588E-3
MNX1	MTMR2	3.19888326E-3
EGR3	IL4I1	1.4894953E-4
PAX6	PRTG	1.32659678E-4
ESX1	UBA3	1.40350549E-2
HF1H3B	ANKRD31	1.2601592E-2
CREB	ALPP	5.62255517E-2
NR3C1	TXNL1	8.18928958E-3
E2F2	TJP2	4.70313567E-2
ELF2	ZNF664	4.21763838E-4
FOXJ1	SNRNP27	1.00325273E-2
SP3	NOC4L	1.74538992E-4
FOXC1	RELT	9.39426005E-4
SP1	TRAPPC8	8.66978454E-2
ISL2	PACSIN2	1.03546285E-2
SPIB	SHANK3	6.46734784E-4
TFAP2C	CBX1	1.95937877E-2
ZFX	SH3TC1	2.23130954E-2
GATA3	GULP1	2.24635572E-2
HIC1	KRT1	2.27404513E-3
NFE2	PPP1CB	1.25853576E-2
ZIC2	PLEKHH3	1.42675052E-2
SOX8	VMP1	2.36245172E-3
MYEF2	CRIPT	4.07576905E-3
FLI1	FAM45A	2.77252235E-3
FOXN1	POLR2A	9.20214806E-3
MYC	TCERG1	4.29437997E-2
MAF	EXOC3L1	3.22923284E-2
FOXJ3	RACGAP1	6.8427248E-3
EP300	TBC1D19	2.25672869E-4
RARG	CNPPD1	9.59353042E-3
SP8	C12orf57	3.68278223E-3
TFAP4	IGFL2	2.47227161E-2
HOXB6	TIMELESS	1.67609927E-3
ESRRA	COL18A1	9.41549544E-3
E2F7	ANG	9.71310434E-3
ZNF219	JPH4	1.18233275E-2
ZNF281	ZNF398	9.43425471E-3
ETS1	SGSM1	6.81541759E-2
NFKB1	ICOSLG	2.10407942E-3
SP1	POLR1C	2.73053817E-2
ELF2	MARCH1	8.6177681E-3
IRF8	F11R	7.37897796E-4
NR2F1	CYTH4	1.80608982E-3
TEF	SCAMP4	2.18616216E-3
NRF1	C9orf3	6.43425045E-2
RFX3	LDLRAD4	1.11036943E-1
ZBTB18	FBXO27	4.30343572E-4
POU	ALMS1	9.38940687E-3
EGR4	CACNA1A	2.82677544E-4
SPIC	CTSW	7.40354655E-4
TFAP2C	CLCN4	1.09364578E-2
SPIB	LAMB3	3.10196109E-3
CACBP	TANGO6	2.94794756E-4
DLX2	FLOT1	1.64460089E-3
ELK1	RPS6KA1	6.58716572E-3
PITX1	SLCO1B3	1.01416638E-3
ZIC2	MSI1	4.37248413E-3
RUNX	ETV6	2.92415338E-3
EGR	MAFG	1.01557093E-2
EWSR1	CXCL6	2.68474842E-2
HOXB9	FAM219B	9.40894691E-3
IRF7	INO80B	3.51030333E-4
HEY1	MATK	1.39712471E-4
ZNF75A	APOBEC2	1.22520358E-2
KLF7	ACIN1	7.27721616E-3
JDP2	FAHD2A	7.48890248E-2
RFX2	C5orf15	3.04521281E-3
CACD	HK2	7.97280306E-3
SMAD4	CREBL2	3.67336151E-4
UNCX	RFESD	2.04669408E-3
CCDC6	ALDH7A1	1.44890086E-3
ETV2	ICAM1	3.38201913E-3
IRF3	AAMP	1.03159282E-2
EGR	ILKAP	1.91018426E-3
YY1	PPIL1	2.34934654E-3
CBX5	SPSB2	6.19353949E-4
THRB	PLA2G1B	1.78243133E-2
HIC1	ACADSB	3.00325014E-2
RFX1	CNPY2	4.04245809E-3
SP1	HIST2H2BF	7.37381609E-4
GBX1	OPA3	5.97602863E-2
POU6F1	CUL4B	8.23099573E-3
BACH2	NACC1	1.55376984E-3
SOX2	PFDN4	8.42239708E-3
SP1	MEN1	5.11691777E-2
SPIC	ADAMTSL4	3.74727106E-2
HOXB2	SART1	1.23128848E-2
POU	LIN7B	8.32928218E-3
FOXJ3	TOMM22	4.94846087E-4
SP1	RALA	7.29508253E-2
POU	HOXA3	8.71152918E-2
ZBTB6	GIMAP5	1.20863309E-2
SRY	RRM1	7.88839884E-3
BACH2	GYLTL1B	1.87092248E-2
CDX1	DLC1	4.75892204E-2
HF1H3B	ACTG1	9.16545091E-3
ESR2	ZIK1	8.37793824E-3
SOX9	CPS1	7.70852153E-2
EGR	CD38	3.93902111E-2
ZNF281	FBXO9	2.12348473E-4
LMO2	RIN3	2.64828488E-2
EGR1	XRCC1	2.45552161E-2
PPARG	AGPS	7.12750773E-2
FLI1	USP16	1.01854689E-3
NR2F1	MYEOV2	1.61962783E-3
BHLHE41	OSGEP	7.64489451E-2
CREB1	RAB31	4.00151758E-2
RUNX3	ENKUR	9.74169292E-3
NR2C2	CFB	8.85890517E-2
ELF3	USP10	2.79594223E-3
GLI2	C19orf60	1.34828395E-3
NOBOX	DHX34	9.10395143E-4
ZFX	CORO6	3.3586188E-4
ZBTB14	ARPC5L	8.40767902E-3
HOXA10	NT5C3B	1.72225627E-2
ELK3	ZNF620	8.28310264E-2
NKX6-3	SUPT7L	1.69208578E-3
NFKB	SYCN	1.65548193E-2
ZIC3	C4orf27	8.52314188E-3
TLX2	HIST1H2BI	4.80627033E-3
IRF	CCDC41	1.68128922E-3
ZNF281	NDUFS3	7.81279373E-3
CEBPA	PBRM1	3.76844357E-3
ZFX	TUBA1A	3.24615641E-2
PITX1	TRAF3IP1	7.37813229E-4
ZEB1	KLRB1	2.7759687E-3
SPI1	PIP5K1B	1.15434939E-1
MYEF2	PMEL	2.81956667E-3
TFAP2A	CBFB	1.09959624E-2
ID4	UBTF	2.9634518E-3
PPARG	USP35	9.23649647E-4
FOXJ3	SRRM1	7.93292433E-4
NR2F6	CLCNKB	1.58949179E-1
GATA4	KRT6B	7.6934913E-3
ESRRA	DCP1B	6.90828086E-4
SRF	STK25	1.23090869E-3
ZSCAN26	GNB5	1.13014947E-3
CPEB1	MNT	3.15675905E-3
POU2F1	GSK3B	7.1976013E-4
HIC1	HAAO	9.8620227E-4
LMO2	HIST1H2BB	1.38327943E-3
EGR	HOXD1	9.24996196E-3
RFX2	INTU	6.60491952E-2
MYEF2	HIST1H4F	1.39324855E-3
CEBP	ZNF335	5.73534869E-3
HEY1	SMG6	3.11048819E-4
NFAT	FGF11	7.86545394E-4
SOX15	DENND4C	3.13352196E-4
FOXG1	FN1	4.882041E-4
MYOD1	ZNF671	1.10335953E-2
NR2C2	RIC8B	8.57460807E-2
CEBP	SMG6	4.46070186E-4
ERG	USP19	9.45327228E-2
ALX1	LPPR4	1.58989151E-3
NKX1-1	TCEANC	3.05079969E-2
MEIS2	STX5	6.38176351E-4
EP300	AKAP2	9.89742077E-3
WT1	ZNF350	1.85003415E-4
HOXD13	ZFP37	2.54753691E-2
ZNF410	FAM65A	8.13372021E-3
TCF3	LRP8	5.08863159E-3
CRX	BOD1	1.19412583E-2
TEF	ALB	1.03282222E-3
EP300	TMEM125	4.12896281E-4
SP1	FAM63A	1.76177116E-2
EWSR1	CHP1	9.73643876E-3
HOXB3	MRPL22	8.67096451E-3
HF1H3B	TMEM43	7.71260633E-3
HMX1	AFMID	1.54713859E-3
ZNF384	SETD7	2.6096891E-3
HF1H3B	STAU2	2.73224044E-2
ETV5	EIF1AD	5.51321572E-2
ZBTB7A	EBP	4.05953052E-4
FOXC2	PCDHB10	6.8048042E-3
MYB	CCDC136	9.5769693E-3
PHOX2A	SMDT1	3.21149724E-3
PATZ1	PDRG1	8.4223189E-4
PITX1	MRPL49	2.52546475E-4
NKX2-5	TTC4	7.89575975E-3
CACBP	GTF3C5	1.47662741E-3
TFAP2C	FNDC3B	9.28211131E-3
EGR2	TMEM203	7.73680032E-3
TFAP2C	PIK3AP1	6.63458591E-2
ETS1	WDR93	8.31486757E-2
PAX4	PLD1	2.25239174E-2
ZBED1	ABCF2	8.68351293E-3
HOXC9	USP54	5.6690736E-2
HOXD10	CLDN23	1.36542643E-3
SOX10	TNFSF13	1.33930539E-3
ESR1	TSFM	6.14452671E-3
ESRRG	SERPINE1	4.80625327E-3
HNF4	SCO2	3.05368827E-2
PPARA	GLOD4	2.33978852E-4
RXRA	KLHL34	6.00109111E-2
SP4	TRAF3	3.6990684E-2
CEBPA	BRI3	1.11173936E-2
TLX2	TIMP3	1.64855777E-2
TGIF2LX	RHOG	5.55164675E-3
RFX3	LCP1	5.90474769E-2
ZIC3	GNAI2	3.43414535E-4
EGR2	ORMDL3	3.47406837E-3
LEF1	SYNGR2	3.72373728E-3
HOXD10	TMEM45B	1.01338414E-2
SP1	PMM1	7.30628642E-2
ELF1	CTSS	6.93950104E-3
PBX1	SNTB2	2.66733928E-2
SRY	ADAMTSL1	5.81792909E-5
EGR3	TMEM57	3.00947229E-3
FOXO3	TXNDC11	1.02175115E-3
NR2F1	ZBTB20	9.23274813E-3
CEBPA	GNB2	1.12856202E-2
SP4	NR4A2	1.24800124E-2
IRF	RFX5	4.45712589E-2
MYF6	ARID3B	3.6282658E-4
ZBTB33	SRSF3	2.73389756E-3
SP8	C14orf180	2.76247081E-2
SREBF2	RNASEH2C	1.13620534E-3
BATF3	MTG2	3.60735408E-3
HNF4A	PPIL1	7.15706215E-4
ETV2	RPL30	5.74786514E-2
KLF4	ITGAM	1.58824127E-3
HSF2	REXO2	2.93229523E-3
MEF2A	FIGF	2.42204742E-2
SMAD4	ZNF175	4.26732252E-3
TFCP2L1	PPP1R9B	1.15312383E-3
PHOX2B	COPS2	7.36333507E-3
MEOX2	BBS2	3.97970629E-3
ZFX	KBTBD2	1.68938967E-2
NHLH1	BCAM	2.10476778E-2
ELF1	NOTCH2NL	2.78961565E-4
EWSR1	ALOX15	7.80685592E-3
LMO2	C19orf48	6.06606445E-3
ZNF281	TRMT10B	2.56965471E-4
SPI1	HSD17B10	9.83202325E-3
ELF1	PHACTR3	7.01807027E-4
EGR3	CCDC84	2.70751711E-2
REST	PROZ	8.34999776E-3
ZIC1	SCYL1	2.75319805E-4
CTCF	KLK1	4.62349614E-2
RFX3	SEPHS2	3.99650681E-4
FOXQ1	PPIL1	4.77137476E-4
AIRE	MYL1	3.85964912E-2
NR2F1	CHPF	8.00701036E-2
ELK1	CELF1	9.74138231E-2
ZNF281	ZNF524	8.21559897E-4
KLF4	RGL2	3.94828705E-2
ETS	TRAPPC4	7.02022874E-3
HOXD8	GALNT6	2.7057196E-2
ATF6	AZI2	8.43463179E-3
NR2E1	C15orf61	1.63907035E-3
POU3F2	SERTAD4	2.55366214E-4
TCF4	KIAA1377	1.8703107E-4
ASCL2	FGF11	6.30272945E-4
DOBOX4	VSIG10	1.04237738E-3
GFI1	PRKD2	1.44633646E-3
NFYA	TMEM65	2.82290241E-3
ELF2	GOLPH3	2.84524603E-2
NFAT	FAM63B	4.7375468E-3
TP73	EPHX1	1.28258337E-2
TFAP2C	CMTR1	2.23802634E-4
ALX1	CYB5D2	1.0464517E-3
EGR3	PLEKHH2	1.24504158E-3
PAX5	AGAP3	1.1126893E-3
RARB	ARSG	5.96732099E-2
SPIC	CXXC5	7.55875462E-2
ELF4	PKIG	5.46460787E-3
ATF4	IRF4	2.12647323E-2
PAX8	TNFSF10	4.99279849E-4
RELA	RNF216	2.48553792E-2
PAX6	PNO1	4.82536036E-3
SOX5	CCDC57	3.42392227E-4
DBP	REXO1	3.83348823E-3
ZBTB7A	SIRT6	1.71705316E-4
MEOX2	FAM98C	1.9323125E-3
NFE2L2	DLG1	1.35429716E-3
EP300	CHID1	3.02526559E-2
POU5F1	SCEL	2.3366697E-2
ELF3	CEPT1	2.01740619E-4
EGR3	TSC2	9.66257789E-3
KLF4	PTER	5.92112792E-2
PRRX2	LTB4R	1.81407661E-2
TEAD3	ZNF77	4.44090771E-4
SOX10	HPX	1.21400548E-1
NKX3-2	LRAT	1.40487805E-2
POU3F4	ZNF774	2.54556037E-3
SOX4	POLR2D	9.02985405E-4
TCF3	GRPEL1	3.26253442E-4
HF1H3B	POFUT2	6.31573554E-4
ZNF232	PPOX	7.1144399E-4
PATZ1	ZBTB45	2.61121397E-3
FOXJ2	MARK1	1.06670795E-2
IRF3	RPS20	4.78040226E-3
ARNT	RIOK3	8.34564939E-3
GSC	COG5	1.70902206E-3
TCF3	PDGFC	7.39514143E-2
ATF7	APOBEC3F	1.13679042E-2
SIX6	ADRA2B	1.66225695E-3
SREBF2	LRRFIP1	1.91900667E-3
CREB3	CCDC157	3.77189457E-3
RUNX2	MTRF1	1.95294207E-4
MEIS1	ZNF132	1.80532218E-2
MYBL1	MBD6	1.79783461E-2
RFX4	SELM	8.18486311E-3
EGR1	PAQR6	1.33618071E-3
SP3	POLR3H	6.82303547E-2
GATA1	PRRG2	7.81114564E-3
NHLH1	VPS11	4.09698297E-3
ZBTB16	UBE2Q1	1.72914484E-2
OTX2	DUSP1	1.91583534E-2
FOXO6	NT5DC3	6.14977028E-4
ZNF143	PARP10	9.82122733E-3
COMP1	RELA	1.8615226E-4
NFATC1	HEPH	4.62824388E-4
PGR	BLCAP	2.48373748E-4
SP8	SMPD4	2.41017469E-2
HF1H3B	ZNF75A	5.22454714E-4
RARG	ABCB6	9.74728368E-4
EN1	HTR4	2.9541466E-3
PRDM1	CAMK2B	7.58425746E-4
FOX	NT5C2	4.34210526E-2
OTX2	ENOSF1	4.79744391E-3
MEF2B	CDCA7L	3.21529705E-3
HOXD8	TCP1	4.00574788E-3
KLF16	SDCCAG3	1.02773835E-2
IKZF2	MCF2L	1.92929293E-2
HF1H3B	ENTHD2	3.97963277E-4
NFKB1	AGRN	5.57641479E-4
TFAP2C	TRIM4	2.50296479E-4
GLIS2	ITGB7	1.61995077E-4
PITX2	BZW1	8.97481992E-4
HMGA1	ALB	4.1142746E-3
ESRRG	LETM2	6.93237069E-5
JDP2	RNF114	4.73334756E-3
RFX1	PRICKLE4	1.33728424E-3
ESR1	AMER2	7.39889017E-3
TFAP2E	GADD45B	2.401215E-3
LHX8	FMO4	8.40929139E-3
FOXO6	MYO1E	3.07208751E-3
SP1	SDCBP2	4.81515509E-2
UNCX	KRT72	6.07388684E-3
INSM1	ZNF558	9.04954517E-3
NFKB2	STRADA	1.25164844E-2
NR5A2	KCNH2	7.59178356E-3
TFAP2	ACOX2	3.65213107E-3
HNF4A	C19orf40	5.51228056E-3
IKZF1	SALL4	4.42566186E-2
SIX3	NCAPH	2.21412528E-3
NFE2L1	SLC35B2	6.81938867E-3
FOXJ3	COMMD3	4.82613086E-3
TCF4	MAPK8IP1	3.39508675E-2
HNF4	HUS1	2.30701413E-2
ESRRA	CDH2	2.92093169E-2
TCF7L2	TWISTNB	2.83601597E-2
FOXJ2	ERLIN2	9.41717991E-3
ESR1	OGN	1.12663939E-2
ELF1	ANKRD17	1.28780936E-3
RFX4	TCTN2	8.90772065E-2
CACD	HK1	5.51219476E-4
PATZ1	USP22	9.50379906E-3
PBX	FGG	2.80214385E-2
IKZF2	SACS	1.03922031E-2
MZF1	ZNF473	3.34981497E-4
NFKB1	NOTCH2NL	3.58531109E-3
HOXC13	UBE2V1	2.04363267E-2
HIF1A	UBC	7.22572972E-3
TFAP4	C7orf55-LUC7L2	6.53694105E-4
POU3F4	TPD52	2.78526236E-2
RBPJ	FUT6	4.77502808E-4
NR2F6	C2orf43	1.21372522E-3
TBP	SGOL1	2.08499224E-3
NFIB	ETF1	5.35246657E-3
FOXN1	FMO4	8.40929139E-3
EWSR1	COPZ1	5.45530225E-2
LHX8	PHKB	1.15957917E-3
SOX11	FDFT1	1.21945106E-2
MEIS1	MVD	1.59158618E-3
RREB1	AKR7A2	8.75920402E-4
TEAD3	DYNLL1	1.21469706E-3
ATF1	BCL6	8.30825666E-2
ELK4	RNF167	1.24470088E-1
ZEB1	RCE1	8.62039855E-4
ZNF219	TREH	8.38369104E-2
LHX3	PCGF6	1.00569696E-3
GATA6	PINK1	3.28685697E-3
HDX	OAS3	3.53255736E-4
MAFG	AKT1	8.97490272E-4
KLF7	CXCR1	2.05206557E-1
NKX2-1	INSRR	2.49613378E-3
SPI1	NFKBIL1	1.92675465E-3
POU3F2	RPL12	1.78566034E-3
ISX	CBX5	1.04445717E-2
MYB	RADIL	1.31101808E-2
DMRT2	PSMB5	5.19357884E-3
NR3C2	FANCE	9.31530234E-3
ATF2	IQSEC1	3.6963668E-2
SMAD4	BDKRB2	2.10126285E-2
SP1	PTHLH	5.76353795E-2
SP4	WT1	4.329676E-2
RFX4	C5AR2	2.26345966E-2
HOXD13	RABGAP1L	1.57352246E-1
MYCN	TAB1	4.15838136E-3
NFYA	FAM156A	5.68943455E-2
DLX3	CAST	7.94973273E-4
LHX3	SST	1.09901498E-2
FOXD3	SAMD9L	3.79355751E-3
HIC1	TMEM189-UBE2V1	8.94453873E-3
TEAD1	ZNF674	2.60946602E-3
FOXG1	SLC15A4	7.99285574E-3
FLI1	HIST1H1C	1.39822261E-3
ETV4	RTN4RL1	1.26589932E-2
SP1	TINF2	7.87028792E-2
GFI1	ACTB	1.34508148E-3
POU2F2	ART5	1.09221214E-1
RARA	TMEM189-UBE2V1	9.31115184E-4
MYEF2	DCK	5.00368516E-3
EGR3	ATP6AP2	9.46567125E-4
HNF1A	AQP9	1.29408219E-1
SP1	UEVLD	8.11002896E-2
FOXJ1	LAGE3	2.5208296E-3
SP4	DHRS12	5.53174684E-2
FOXC2	FBXO18	5.47392979E-4
CEBPA	SLC38A1	9.60014968E-3
MZF1	PANK2	1.14491791E-3
SOX14	ADCY5	3.05968596E-3
ZNF219	CLK3	6.87241882E-3
JDP2	CAPN10	2.18200392E-3
SP4	MAPK8IP2	1.2116529E-3
PRDM1	CERK	1.75377149E-3
HMGA1	UBE2F	1.65357616E-2
NHLH1	CEP85L	6.97084099E-2
MEIS3	DENND1C	9.01096041E-4
HIF1A	SRBD1	2.7583601E-3
POU1F1	PDLIM1	3.53734924E-2
FOXA1	TMEM230	1.18261333E-3
SPIB	MAF	2.621745E-3
SP4	P2RX4	6.16188307E-2
HIC1	FAU	1.01281545E-3
SP1	TRIP10	7.85011833E-2
BCL6B	DHRS3	3.16532044E-4
NFKB	MAP7D2	6.04249165E-3
OBOX3	MYCBP2	6.78528945E-3
SOX5	MGST2	4.2249882E-4
SP8	GNL3	2.46769462E-4
MAX	APOBEC3C	1.18067618E-3
ESR1	C2orf82	5.69762563E-3
NFE2L1	WLS	1.00991907E-3
ZNF281	POGZ	4.33956201E-2
IRF3	TTC30B	1.66074361E-4
ETS1	TFE3	6.1239461E-2
YY1	DLG5	8.43782636E-3
MEIS3	CEACAM8	1.78903466E-3
BACH2	KRTAP4-6	1.83333333E-1
EBF1	ZHX1	1.04844557E-2
HNF4A	NPDC1	3.47771143E-4
INSM1	CTSD	9.91978945E-3
SP4	NTNG2	1.1549105E-3
NKX2-5	TNFSF12-TNFSF13	9.4611284E-4
HNF4	CIC	1.94498784E-2
FOXJ2	DYNLRB1	1.55432275E-3
WT1	NEO1	6.60090702E-3
EGR	LRRC1	3.42436106E-4
SOX7	CDK17	1.66023244E-3
TFAP2A	C1orf198	5.28408781E-3
EOMES	ERMARD	1.04708587E-3
KLF12	PICK1	8.94226925E-3
MZF1	SMDT1	1.36870045E-3
NFKB	FBXO2	1.71714492E-3
NFY	SPG7	1.33362521E-3
ZNF281	ABCG4	1.19668618E-2
TBX15	ABHD17B	7.44102843E-4
STAT6	TMEM254	3.40468747E-3
MLX	PSEN2	3.48847024E-3
REST	GPX3	3.6314594E-4
ESR1	ZNF44	2.04041468E-4
KLF4	HCN3	1.52260287E-2
HES5	CRTC1	6.04898236E-3
ASCL2	WNT10A	8.14833662E-2
HMX1	BEST3	1.81755798E-4
GLIS2	MAP3K12	8.7088952E-3
MEF2A	IRF8	2.82394413E-3
PAX4	HLA-DQB1	2.20010151E-2
FOXP1	IK	1.51217418E-4
POU3F1	PSMA6	2.64966416E-2
PPARA	C1orf122	1.06845666E-3
ZFX	ZNF57	1.73920048E-4
TFAP2A	MAOA	3.62995365E-2
SOX4	HIF1A	4.42433787E-4
ZIC2	GSK3A	7.93754208E-3
HESX1	PCED1B	4.73660185E-4
RBPJ	SCNM1	5.82256242E-3
FLI1	MARCH7	7.52265263E-3
CRX	NAGA	9.21086031E-3
GABP	TAX1BP1	2.85095272E-3
TFAP2C	NOVA2	6.05546439E-4
INSM1	ZNF564	3.60616529E-4
NFAT	MRPL48	3.88815022E-2
HSF1	ZBTB5	9.15186218E-3
FOXD3	C20orf196	8.1498767E-3
MEIS2	CNTNAP2	6.44695806E-3
VDR	RBL2	9.36378054E-3
MYC	SOCS2	9.66409427E-3
TFAP2	ANKRD13B	1.70929969E-4
EGR	CHD5	3.9896852E-2
FOXL1	CPA2	4.45945946E-1
ESRRG	ATAD3B	3.83759175E-4
MNX1	PCGF6	1.00569696E-3
ZNF219	LONRF2	6.68499798E-4
EP300	GPRC5C	1.4849666E-2
WT1	OAS3	3.27300293E-3
NFIB	DEAF1	7.64621524E-3
SP4	CHD8	6.75105486E-2
LHX3	DUSP6	1.88485953E-3
PITX2	SQRDL	3.16039651E-3
RUNX1	EIF2D	4.36140244E-3
MEIS1	PPIL2	3.04678293E-3
SOX4	CPNE2	3.56219658E-3
SP3	SLC9A8	7.92542619E-4
RBPJ	RANBP3	1.15381846E-2
TFAP2	PPOX	1.91186496E-4
TFAP2C	SHOC2	2.07807708E-4
ZBTB16	PLEKHA1	1.82457394E-3
HLX	RIN1	2.59273152E-3
TEAD3	PLA2G1B	8.44274159E-3
IRF1	FGD4	1.32105244E-2
ZNF143	LASP1	4.3376027E-3
ETV4	TMEM230	8.69679281E-2
HIF1A	SCNN1B	1.08496732E-2
MAFF	ZNF436	3.71826106E-2
SOX14	GABARAPL1	6.58442794E-4
ETV6	VPS39	6.90185588E-3
KLF16	BAG4	2.88225224E-3
FOXJ3	FRMD8	6.96360184E-3
SPIC	LSM1	1.66650886E-3
MYEF2	ZNF578	3.55740355E-3
ESRRA	CNPY3	8.37779822E-4
SP1	LRRK2	5.96517145E-2
FOXA2	SLC35A5	1.34849154E-3
FOXJ3	CYYR1	1.63555527E-2
HOXB4	TMEM189	1.11555223E-3
ITGB2	CERS4	2.01166019E-3
ZBTB7A	NIN	7.64382161E-3
KLF14	SPIN2B	6.16641376E-2
ARNTL	CASP3	1.38785387E-3
HAND1	WBP2	1.52179627E-3
ESRRB	SACM1L	1.35400102E-2
NR2F1	DCTD	3.31771159E-3
ETV3	KIF14	6.02190209E-2
TEAD1	NRG4	2.19984098E-2
XBP1	GGT1	4.65528E-2
TFCP2L1	FAM117A	2.89485486E-3
HMGA1	PCDHGB7	1.13996984E-2
FOXG1	ASAP2	1.65649011E-4
MTF1	RAD54L	3.73767283E-3
NFE2L2	DENND6B	1.69602557E-4
SP3	KIF14	8.26292412E-3
NR2E1	ITGA3	5.88628608E-2
SP8	ADAMTSL5	1.36188094E-3
RXRG	SHANK3	8.26630661E-4
HNF4	CNKSR1	6.46935134E-2
NFKB1	CAMTA1	6.06531778E-2
CACBP	SDC2	2.93106853E-3
RFX1	ABCF2	3.84468961E-2
SPZ1	PLEKHM3	6.74616917E-5
ESRRB	BCL6	1.18135011E-1
GTF2I	FBXO48	6.95189556E-3
SP8	DUSP23	6.60900532E-4
HOXA9	TLCD1	6.91044427E-4
PAX4	EEA1	9.03777899E-3
DLX2	HNRNPD	1.04151454E-2
SOX10	LARS	6.68830348E-3
POU3F2	SAA4	1.15331096E-1
RARG	EHBP1L1	1.45156904E-3
VDR	MIER2	3.08256803E-4
THRA	ALG14	1.48097261E-3
EGR	CTSV	5.73248407E-2
HIC1	TOR4A	2.13012945E-3
FOXJ2	SEPW1	3.55648598E-3
SPI1	TMUB2	7.3746472E-4
GATA6	ORC6	1.53096514E-2
KLF16	FAM216A	6.48351887E-2
NFE2L2	AACS	6.05198786E-3
CUX1	AP4S1	8.57166355E-4
E2F1	CD83	1.18381489E-3
EGR	GIPC3	6.22981242E-3
SOX1	RAB10	1.1612257E-2
GTF2I	MDM1	7.9396756E-3
DBX1	CCDC18	1.41266185E-3
MNX1	ZNF451	5.07613504E-4
ESR1	CCDC24	4.47382984E-3
FOXO4	SYCE1	8.77422697E-4
SOX21	MS4A1	4.64978235E-3
KLF4	ANAPC1	4.25786921E-3
POU3F2	SNRPA1	2.46041847E-3
RARG	PLCB2	2.61562086E-3
FOXB1	RPL4	2.74319975E-3
HES7	CDC7	6.6859974E-4
PITX3	C11orf48	1.07870931E-2
GLI	PEX5L	4.05138854E-4
ISL2	ARHGEF37	6.88217975E-3
EBOX	LIN54	5.56989369E-2
KLF16	MNT	1.22105621E-1
TFAP2A	ACLY	4.22520157E-3
FOXI1	ZNF76	2.06696035E-3
ZNF35	RPIA	2.04374641E-3
NRF1	DYRK1B	1.03106781E-1
POU3F3	CNPPD1	4.07649309E-3
SRF	MAST4	1.10985185E-1
ETS	TUSC2	1.37018814E-3
ZNF784	FBXO17	5.06223498E-4
GFI1	ZNF599	1.43260438E-3
PAX6	CEBPB	2.97302157E-2
POU1F1	PTPRJ	3.74004908E-2
USF	ZNF532	2.37449993E-2
FOXO1	ANKRD34B	1.35121097E-3
HOXA10	GRAMD4	5.46774297E-3
XBP1	SLC25A25	8.8727927E-2
BHLHE41	RNF2	2.85892971E-3
PATZ1	C21orf33	7.36856301E-4
RXRG	LGALS2	1.53649603E-4
GATA3	PDXP	2.35450421E-4
RFX5	WBP2	1.13069541E-1
ARNT	PGLYRP1	5.93678453E-3
BRCA1	C1orf115	8.33343649E-4
THRB	EYA3	5.16676384E-4
KLF4	SNAI3	9.02733629E-2
ETV2	HSPA4	3.10005095E-2
GTF2I	RBMX2	1.03295402E-3
ARNT	TUBB2A	5.86392096E-4
SOX8	MED11	2.54987458E-4
HNF1B	HSPB11	5.13119534E-2
ZNF713	NTF3	8.81894815E-3
PGR	TG	3.59243565E-3
EBF1	TXLNA	1.72520495E-4
RUNX3	INHBA	6.68198471E-3
MESP1	PARP11	1.2464881E-4
BCL6B	HIST1H4A	5.50664077E-4
ELF4	C7orf55-LUC7L2	6.26122078E-4
NFAT5	ISM2	5.35035371E-4
PLAG1	SERPINB9	3.01370293E-2
POU1F1	HK1	5.82417847E-4
EWSR1	WDR31	1.18811031E-2
HOXB9	ZNF714	6.93946437E-3
RBPJ	EXOSC1	3.05619827E-3
ZBTB6	GJC1	1.02190781E-3
EBOX	PKN1	3.79462428E-2
AP1	CYSLTR1	2.21121855E-3
NR2E1	TMEM80	4.73613979E-3
SPDEF	CELSR3	1.02395689E-2
BATF3	ATXN1	1.61845065E-3
SP1	TAF2	2.53164557E-2
DRGX	LRRC8D	9.1379741E-4
FOXJ2	RNF185	2.43600223E-3
SOX9	MAP3K4	2.78748561E-4
HOXA9	ALG13	7.94655415E-3
MYF6	KRT14	5.31505247E-2
NKX2-3	AIP	2.87894987E-2
TFAP2A	FAM115A	1.80316676E-4
XBP1	LIN52	2.93456575E-2
CRX	HEPACAM	3.40837442E-3
GBX2	MYO1A	1.11424375E-3
TBP	PPP1CC	1.00239929E-3
ZIC4	TBC1D1	6.61808687E-2
MSX1	RBP4	1.73601097E-2
KLF13	CEBPA	1.04655736E-3
TBX5	FUNDC2	1.76636556E-3
FOXA2	SSPN	7.38939317E-2
TFCP2	EMILIN1	5.98426458E-4
NR3C1	TRAF2	1.1514817E-3
MAX	WNT10A	3.2711443E-3
MSX1	PABPN1	3.70700184E-4
MZF1	HIST1H2BD	1.83226948E-3
RELA	GBP4	1.90630748E-2
HSF2	C19orf44	1.90058873E-3
SPI1	C2orf49	8.05062407E-3
FOXA1	HIST1H3D	8.68067283E-3
NR1H4	SPTLC2	7.073737E-3
RUNX2	COL4A1	8.48975363E-3
ZNF219	C20orf194	1.84496467E-2
ERF	UNC13B	1.16318343E-3
GATA2	CHMP5	8.81084281E-4
ZNF219	TMPPE	3.3751694E-3
SOX10	REPIN1	9.45479895E-4
MYB	RPRD1B	9.24741834E-4
LHX9	GPCPD1	9.23275931E-4
EVX2	TIMM8B	1.55787098E-2
ELF2	RAD23B	9.11984784E-4
FOXD1	TNKS1BP1	9.13756812E-3
DMRTC2	NAA16	8.93819194E-4
KLF13	TWISTNB	4.96302795E-2
SOX14	LMOD2	1.21323529E-1
TBX20	FOXJ2	1.98983393E-3
PRDM1	STXBP6	1.12469136E-2
ATF1	TIMM13	7.49381771E-4
WT1	DCAKD	2.93508353E-4
SP3	C6orf1	3.05386742E-3
TFAP2E	CDK2AP2	1.54046538E-3
PRRX2	RNASEH2C	2.64549679E-3
DLX4	RPS6KA5	4.92604353E-4
RREB1	MGLL	3.66626815E-2
HF1H3B	USP9X	5.72984236E-2
SOX15	DOCK9	3.97824611E-2
ZFX	TIE1	4.05526833E-3
SREBF	MUS81	8.84612937E-3
FOXO1	ISY1	3.29948798E-4
NFIB	NCLN	1.25281982E-2
FOXG1	COPS7B	1.10971675E-2
HOXD9	PCNX	4.10668206E-4
HNF4	THNSL1	1.74504495E-3
EGR	ATAD3A	6.83506173E-3
ELF5	ALPL	2.02514151E-3
HNF1B	HPCAL1	8.28779603E-4
HNF4	HSPE1	5.69620253E-2
NR2F1	FUT5	5.05397233E-3
TBR1	ATG4D	1.15388042E-1
POU3F2	APOLD1	1.77375634E-2
CEBP	CYB5R3	1.58008385E-2
EGR4	CKB	7.45407198E-4
DMRT1	SQLE	1.88026326E-4
ZNF219	P4HB	3.7449622E-4
FOXC2	SLPI	9.85471337E-3
CACBP	ARHGAP30	2.62284002E-3
POU3F3	PENK	3.55804013E-4
LMO2	TYK2	5.72481091E-3
IKZF2	SH2D5	1.00853277E-3
USF1	MXRA8	5.17323853E-3
NFAT5	NPPC	2.39692359E-3
TP53	GADD45GIP1	9.0755009E-4
HIC1	SNRNP35	2.82674926E-3
FLI1	JPH2	4.41086979E-2
GLIS3	TMEM160	6.10626241E-4
RFX1	FKBP1A	3.73715188E-2
TBX4	CD5	2.76014489E-2
TCF7	MTRNR2L2	1.03692386E-2
SOX11	TGIF2	2.27782087E-2
IRF	NKX3-2	9.44234956E-2
SOX2	TIGD3	2.48583784E-3
PAX4	AC021860.1	1.55442782E-2
FOXA1	NT5C	2.37859711E-4
RREB1	FAM49B	1.47034896E-3
TFAP2C	PCDP1	1.19311809E-2
TEF	PDGFRB	1.24617013E-3
PATZ1	OSBPL7	6.09843938E-3
CACD	FAM73A	2.15866647E-3
FOXJ3	CLPX	5.40685366E-4
IRF3	TAGAP	1.61027655E-3
TAL1	PRKCB	9.51020797E-2
DUX4	AKAP11	2.57134436E-3
MEF2A	CARS2	1.90120841E-3
PKNOX1	DHRS12	1.99045906E-4
PGR	B3GNTL1	2.09320968E-3
IRF5	SC5D	9.7457592E-3
SP4	MAP1S	6.9349995E-2
SRY	ZMAT2	1.59521657E-4
TCF4	RARA	1.51423085E-2
RUNX	ARIH1	5.69828807E-4
TGIF2	ERP29	1.76122388E-3
PPARG	TMEM214	2.1460642E-3
T	VPS11	3.32666676E-3
SOX17	GLUL	3.2970919E-3
ETV7	RHOQ	5.56858251E-2
POU2F1	PPP1CB	3.57789602E-3
ATF3	ZFYVE26	3.04535611E-3
GTF2I	PSD2	2.50139594E-3
GLI2	BIRC7	2.06601159E-2
TFAP2	EIF3M	6.03566961E-3
E2F8	EZH1	8.50381319E-3
HAND1	CD58	2.08948205E-2
NFKB	BIN1	3.86161513E-2
ZSCAN16	GPR20	1.15056448E-3
TEAD1	SRR	7.16827156E-3
WT1	ATG14	5.82407415E-4
ESRRB	CCDC84	6.09498311E-3
NR5A2	UGCG	8.17282253E-3
ZNF35	PHTF2	2E-2
RREB1	BEX1	2.51051697E-2
FOXB1	GRHL3	7.84024712E-2
KLF7	TCEAL1	6.46011585E-2
MNX1	COMMD6	3.0341788E-3
SOX4	RYR1	5.54218152E-4
SP1	LTC4S	6.3343477E-4
ELF5	AURKAIP1	1.12450118E-3
FOXP3	ITGA10	2.26805106E-4
PLAG1	TNFRSF1B	1.32447491E-2
POU6F2	SYTL3	8.46028728E-4
TFCP2L1	KRTAP4-1	4.74344169E-4
MYCN	DFFA	3.01894864E-3
POU6F1	ADIRF	3.1377517E-3
ETS1	TNIP1	5.80565898E-2
ELF5	TNFRSF10C	3.57916978E-3
ISX	GCDH	5.10772175E-2
SREBF2	WDR4	1.24102016E-3
ZIC3	RSAD1	1.71610962E-3
RFX5	BRMS1	7.65315354E-2
LHX9	HEBP1	5.71618566E-4
EGR2	IRX4	2.13602188E-1
SOX9	KCTD20	4.18792355E-3
MYF6	IER5L	4.47001297E-4
SMAD4	MRAP	7.4938575E-2
ETV2	NUDT1	2.93983479E-2
DLX2	FAM213B	1.06951239E-3
SOX9	PLAUR	8.20155496E-3
AR	PTCH1	2.206812E-2
NR1H4	ADORA3	2.76831547E-2
THRB	JPH2	6.03769249E-2
PRDM1	NPC1	8.72690917E-3
HESX1	TPP1	1.38584515E-3
MZF1	RAB3D	4.57871873E-3
TFAP2C	MLST8	1.18683433E-3
FOXC1	LARS	2.18313214E-2
KLF14	TMEM11	7.75312454E-3
TFAP2A	PHF11	1.25701243E-3
JDP2	TREM2	4.57471018E-3
AP3	HMGB2	2.20324971E-3
EBF1	RPN1	7.25916434E-4
GATA3	COG5	4.14353081E-4
MGA	MSL1	3.79792647E-4
FEV	ZBTB3	3.54931286E-3
FOXO1	MMRN1	2.05128205E-2
POU5F1	IL1R2	8.86709703E-4
POU3F4	CD200	9.99911138E-3
SREBF	FRY	1.20545072E-2
ZNF589	HIST1H3D	2.96770548E-4
FOXG1	KCTD3	1.93006235E-2
SOX14	GABBR2	1.59145118E-4
TCF7L1	ZNF765	5.94041115E-3
ZIC2	C7orf26	1.90761714E-2
CEBPG	NPAS1	4.50881367E-3
PPARA	KIAA1217	9.07030289E-2
ARNT	DNLZ	7.24193039E-3
REST	SERPINB9	8.91349855E-3
CREB5	CDR2L	5.62365594E-2
HSF1	LMO3	3.80924475E-2
SOX10	ABCB9	2.46154069E-4
MYOD1	MAEA	2.82609927E-4
ZIC2	PKP1	3.32166346E-3
ELF5	HIST1H2AE	4.56590388E-3
ELK4	TTPAL	7.05142849E-2
ATF3	UBA6	1.16305301E-2
KLF4	CLPS	1.74441543E-2
ZNF281	UBAC1	1.27841369E-2
BCL6B	HSDL2	1.95084094E-3
NFKB	ZNF593	7.39439287E-4
NOBOX	BAX	2.85469096E-3
E2F1	UBQLN1	1.97740683E-2
TFAP2A	MOSPD3	1.36225329E-3
KLF7	C1orf43	6.95352802E-2
REL	GCAT	1.47853813E-3
ISL2	PKD1L2	2.60158545E-3
FOXD1	LUZP1	7.20002537E-4
VDR	HAS3	1.03961417E-3
SCRT2	IL10RB	6.57142909E-3
PAX4	GTF3C6	5.42452104E-4
SOX4	RNF44	1.11780365E-2
TFAP2B	TM7SF2	2.49458606E-4
RFX2	METTL12	4.48708047E-3
SP4	RANGAP1	1.95424849E-3
THRA	TMEM259	1.7491099E-3
GSX2	PRKD2	1.3070341E-3
ZIC2	TRIM2	4.01982789E-4
SOX11	LIN37	8.76423706E-3
PATZ1	SRR	1.93548693E-3
PITX1	RASD2	9.89499804E-3
ERF	TPRG1L	7.4094498E-2
ESR2	SYCP2L	7.76189297E-4
ELF1	CA8	4.42083732E-4
SOX11	CDC34	1.38740701E-3
RFX2	MKNK2	3.80603044E-2
ZNF35	CCDC102B	1.10169492E-2
FOXO3	IL17RE	1.09445384E-2
ZIC4	LRRN4CL	1.36304972E-3
BARX1	MRPS23	7.68132963E-3
KLF14	TRPV3	1.7248251E-1
RREB1	AC007956.1	2.6775444E-3
POU1F1	TTC23	2.88480541E-4
MESP1	PPP1CC	1.76210932E-2
TFAP2	LYPD2	2.45868858E-2
EGR1	DOPEY2	5.79450212E-2
RFX2	NEGR1	1.19467554E-1
HOXA10	RFFL	7.69507803E-3
SOX14	C10orf10	9.9320845E-4
SOX18	NOL6	2.31495629E-4
ATF6	ARHGDIA	1.10253378E-4
SCRT1	RFXANK	1.52588218E-3
MSX2	PLCXD3	2.19790242E-2
RFX2	CEP250	1.83863151E-4
CREB1	XYLT2	6.45333753E-3
GBX1	PKIB	7.42654182E-3
BBX	AEBP2	2.53839679E-3
IRX6	ENPP5	1.96120305E-3
PLAG1	GGT6	2.07132389E-2
ETV7	HSPG2	5.27764981E-4
FOXO6	RNPEP	1.94000948E-4
NFY	LDLRAP1	3.84442925E-3
ZIC1	SLC35F6	6.70086113E-3
PTF1A	ZNF79	3.79060183E-4
EWSR1	FAM84B	9.6448749E-3
TFAP2A	TAF1B	6.09040245E-4
TBP	ZZEF1	1.5906299E-3
PPARG	CEBPG	1.18990604E-3
REL	EPPK1	1.97911797E-2
TP53	TIMP3	8.10509893E-4
PRDM1	CPSF4	1.76813941E-2
HIF1A	C2CD4C	6.57054316E-4
RORA	VAV2	1.8641597E-3
NR3C2	MPZL1	1.07566032E-2
HNF1	FBXO31	1.37045159E-3
RELA	PLA2G4C	1.0412155E-2
IRF	C6orf195	2.7004023E-3
NKX6-2	COX17	7.90245409E-3
SP1	ELMOD1	5.35608484E-2
PPARG	TMEM237	7.3000056E-4
FOXJ3	PON2	1.00893368E-3
FOXL1	ATP6V1E2	8.30021694E-3
TFE3	PLTP	9.89598176E-2
NR3C1	GNAS	1.71266896E-2
FOXA2	MFAP3L	1.10548427E-3
PPARG	ZC3H6	5.79832118E-4
NFY	SCGB2A1	7.66980064E-3
FOXJ3	MTRF1	1.72449148E-3
EGR1	GPR157	3.25877605E-2
ITGB2	A1BG	8.57142857E-2
HF1H3B	LTBP4	7.87085583E-2
FEV	CHAC2	6.03683883E-3
NR1H	SEPT4	3.58087636E-3
HOXA5	C4orf27	7.23844623E-3
SPZ1	FBXO42	2.08191386E-3
ZNF35	RAB31	7.6948536E-4
GATA3	NETO2	1.45781331E-3
SOX4	SMG8	4.68056405E-3
ETS	FRA10AC1	1.06139992E-3
POU1F1	LHX6	1.0893617E-1
FOXL1	RBM27	8.5344512E-3
EGR3	DCUN1D2	1.01640134E-2
SIX1	OLFML3	5.05401726E-3
FOXA	ARRB2	5.24372843E-2
PRDM1	FN1	3.14041408E-4
XBP1	TMEM173	6.35262756E-4
PITX3	ST3GAL4	1.56896821E-2
CACBP	DDX51	1.76142368E-4
SCRT2	MUS81	1.20622219E-3
TBX20	IMMP1L	2.50141696E-2
WT1	MAP3K13	4.55279716E-4
NFE2L2	TMSB10	3.00715696E-4
PKNOX2	EDF1	1.00530745E-3
T	SH3PXD2A	4.95342494E-3
PPARG	ZNF616	1.01116721E-3
MYCN	VDAC2	9.87700749E-3
KLF12	SEMA4A	1.84229819E-3
ESRRA	SRRM3	8.18962144E-4
SP1	CCDC68	7.99795796E-2
SOX15	FAM118B	7.91104117E-3
GSC	ACADSB	2.00216676E-2
KLF14	BEAN1	1.20707979E-3
HOXA10	PFN2	4.06092814E-4
NR5A1	CACNA2D2	3.94450592E-2
E2F1	MYOF	6.95384022E-3
PATZ1	ELF4	1.35454904E-3
FOXO1	RAPGEF1	1.82233288E-2
NKX6-2	KAT5	2.37508029E-3
AIRE	LCE5A	1E-1
NRF1	JAK2	9.01276541E-2
ZIC1	HSBP1L1	1.00400348E-2
FOXA1	DHRS7B	2.89597809E-3
E2F3	DENR	4.86838154E-4
AHR	GMEB2	9.75059531E-3
FOXC1	PPA2	4.45699619E-2
RXRA	KLK1	1.0216847E-1
SP1	RNF41	7.76581099E-2
KLF14	GBF1	8.87705226E-2
SOX5	NISCH	2.44783519E-3
LMO2	MEGF6	7.96508166E-3
MAFK	CXCL2	8.1891376E-4
FOXJ2	RGMA	2.17685273E-3
ZIC2	C9orf69	3.8100961E-3
HF1H3B	POLDIP3	5.41625375E-4
IKZF2	REEP3	7.67890958E-4
FOXL1	TMEM150B	1.28666951E-3
NFE2L1	CYP2C9	1.55137927E-3
ZNF143	COPS7A	4.41616859E-3
EOMES	DNAL4	3.73748787E-4
MAX	BPHL	3.65504656E-4
RARB	FKBP8	1.34273971E-3
SREBF1	ZEB1	3.57695613E-3
ZNF281	NEK4	4.99266077E-4
ASCL2	GRIA1	3.21091711E-2
ZIC4	CREBBP	3.2322936E-2
MEIS1	TFRC	1.00250627E-2
POU1F1	ETV5	5.44486788E-2
ZNF350	C22orf23	7.81970197E-4
RREB1	SLC2A3	2.5779097E-2
POU6F1	TRIM26	3.80123402E-3
TBP	TCTEX1D2	1.60552402E-3
ZIC1	MIF4GD	5.70090274E-3
ESR2	RSG1	9.54263953E-3
HINFP	HPCAL1	7.79773003E-3
ZNF219	ARHGEF39	3.42013242E-3
ARX	RSL24D1	1.14560345E-3
ELF1	PTPN6	9.56330301E-2
PPARG	NACA	6.21740174E-4
SOX10	DDX20	3.09264643E-4
ZNF281	CYP2W1	1.9272395E-4
MGA	MYOF	1.00088219E-2
JDP2	C1RL	1.28785917E-3
REL	TMEM176A	1.04163525E-1
DLX4	SLC25A51	5.18831813E-3
DMRTA2	CD36	2.33386076E-2
RARB	SCEL	2.3366697E-2
HOXD9	KIT	5.71995196E-3
SPIC	TXNL4B	2.09667212E-4
T	ANKRD13D	7.17327093E-3
HF1H3B	ARHGEF17	1.08053054E-2
SPIB	TTC32	8.77954614E-3
EBF1	ANKRD1	2.96855346E-2
RAR	LCA5L	1.28078114E-3
FOXO3	EDC4	3.12936419E-3
SPZ1	NDUFA4L2	2.9022298E-3
IRF9	C19orf38	1.20826619E-3
PAX4	PC	6.38227164E-3
ASCL2	R3HCC1	3.69714183E-3
SP1	UQCR10	5.05075824E-2
BSX	ANKFY1	1.29644692E-3
ZNF35	LIN7A	1.06274059E-2
RFX7	DDOST	3.48866784E-3
TFAP2A	ZNF805	3.55743353E-4
SMAD	MANF	6.81789698E-3
TCF3	PSMB11	1.05315096E-2
CACD	RELL2	7.04786263E-3
ZBTB14	ANKRD36C	1.7429194E-2
SOX7	GON4L	6.16708791E-4
ZNF281	YWHAH	5.72002504E-2
USF	PFDN5	2.98094794E-4
TFCP2	MGAT1	1.64879792E-2
SOX8	SLC35D3	4.14539325E-3
ZBTB33	RANGAP1	1.82160888E-4
ARNT	PRR3	4.11615007E-3
PHOX2A	SLU7	6.44188311E-2
KLF14	C9orf37	8.3767979E-4
SOX9	FABP4	1.36693284E-2
ZBTB7A	SLC38A5	2.37462182E-4
ZFX	TDRD10	1.58294831E-1
EWSR1	APMAP	8.99892667E-3
CREB3L1	FTH1	2.27283064E-3
EGR1	P4HA2	1.23520942E-3
NR2F6	IL32	1.85228707E-2
IRF7	TCEA3	4.10312494E-3
DPRX	SPOCK2	2.2754173E-3
SOX1	HERC1	1.88510237E-3
FOXC1	TFRC	6.21883581E-2
MAFF	RSL1D1	5.33519554E-4
EP300	NUMA1	6.26497191E-3
HSF2	ARID3A	1.60906728E-3
NKX2-6	FAM83A	7.24321131E-4
PPARA	CCL23	2.13489736E-1
BCL6B	RNF214	1.04207394E-3
HES1	ZFPM1	4.12842161E-4
POU4F1	MPV17	2.91850497E-4
BCL6B	DPP9	2.19548872E-2
NFIB	LPAR1	1.86930337E-2
AP1	DDX60L	1.06923073E-2
DLX5	TAX1BP1	8.5597484E-4
EWSR1	LTC4S	3.0367193E-4
BARHL2	TMOD3	1.38262194E-4
NKX3-2	WDHD1	5.13470476E-3
NFYA	NUBP2	3.63955383E-2
SOX9	NR2C2AP	8.17232945E-4
FOXP1	SLC35A4	2.59217355E-4
ZSCAN4	PLCXD2	2.20921685E-2
POU3F3	CLIP2	4.72671615E-3
HOMEZ	NOP16	4.17345532E-3
TFAP2B	KMT2B	1.21559852E-2
HOXB13	GBA	6.44106803E-3
IRF9	FN1	1.53911524E-2
SOX8	GPBAR1	6.64275975E-4
HNF4	PRR14	2.68777004E-2
TFAP4	CMTM7	3.48166531E-2
MAF	CISH	1.38078078E-2
HNF4	ZNF443	8.92035302E-4
MYOD1	MRGBP	5.87795517E-4
HOXA13	LRPPRC	2.83232337E-3
MGA	CHST3	3.65293708E-3
ELF5	RNF111	7.11697254E-4
SEF1	BDNF	5.11663281E-3
NR5A2	TAB1	7.62871449E-4
ETS	TGFB1I1	5.16530962E-3
TCF4	FUT2	2.5232729E-2
AP1	CMTM7	1.82703483E-2
MYC	GTF2F1	2.18225941E-4
SOX10	DVL2	6.1967645E-4
PDX1	F10	1.54940312E-3
SOX14	FBLN1	4.82752874E-3
MAF	OAZ2	5.74561856E-4
STAT5A	SELPLG	1.30357286E-3
GABPA	PPP6R2	7.77591425E-3
ETS1	SRP9	1.78120728E-3
ETS1	SOX7	3.85254359E-2
FOXO3	ARHGEF17	7.71345175E-3
HNF1A	ATP6V1B2	5.07592718E-2
ZIC2	RIN3	4.14713266E-4
NR6A1	GPR4	1.98605333E-1
NRF1	P4HA1	8.43092445E-2
USF	HSF1	7.97092368E-2
MYEF2	TBC1D2	5.98017847E-4
HES1	HINFP	5.20508455E-4
FOXL1	ADAMTS6	4.24623916E-5
HOXC13	PTBP3	1.37095835E-4
EN2	TEK	1.94540711E-3
HNF1	HEATR6	9.09972778E-4
NFYA	UHRF1BP1	1.0786483E-2
HLF	PXDNL	1.6821127E-2
EN2	AQR	1.4205167E-3
EGR	DDI2	7.38640797E-4
STAT	TMEM181	2.12196092E-4
NKX2-1	ATP6V1B2	1.26898179E-2
HOXD1	TICAM2	5.8131897E-3
STAT	PARVB	1.83956949E-3
LMX1B	PLD6	6.48921667E-3
FOXA2	FAM134A	9.42430537E-3
HOXD11	APCS	5.88235294E-2
TCF7	ZNF326	1.09385025E-4
TFAP2	OCRL	2.82380239E-4
FOX	TRIP4	1.81717917E-3
NRF1	EIF5A	9.41756473E-2
EGR3	INF2	3.21623036E-3
LHX3	MRPS28	1.16694789E-2
ATF2	COL5A1	4.19359282E-3
KLF7	TMEM240	1.18220043E-2
NFKB	TTLL4	6.84111417E-4
TFAP2B	PTRH1	5.20918005E-2
AP1	DDX46	2.02478618E-3
POU5F1B	FAM229B	5.56103272E-3
TFAP2B	GFPT1	1.74368961E-2
TFAP2	ADSSL1	1.37790121E-2
TFAP2C	PFKFB2	7.98913439E-4
TAL1	ASB16	2.74290142E-2
ZBTB49	FFAR4	1.01398601E-2
NFE2L2	PIM3	4.24144325E-3
NFIC	DNM3	1.68362773E-3
CUX1	EFCAB4B	7.52328637E-3
SMAD	PLEKHA6	9.3519546E-4
DMRTA1	EEPD1	5.60732588E-3
NFAT	C17orf58	9.33620531E-4
TBX1	CLEC4C	2.20789065E-3
FOXO1	LMO2	1.26883469E-3
ESR1	LRRC57	5.40355215E-3
IRF8	SEMA4F	1.19123409E-3
TCF3	FBXO6	1.44404243E-2
CEBP	SOGA1	8.35455012E-4
REST	GTF2A1	1.45192971E-2
ZEB1	DLX4	2.86497218E-3
KLF12	STK32C	4.4396119E-3
ZFX	PRAP1	1.49574675E-2
RORA	TRIM71	7.03956761E-4
ALX1	CEP55	9.96268955E-3
NR2F1	ZNF324	1.84389818E-3
RFX3	OXLD1	1.04590015E-3
NHLH1	PDZD4	8.20909787E-3
FLI1	SH3D19	3.06278967E-3
MAF	ACAP1	1.44976073E-4
IKZF3	ETFDH	2.11377637E-3
SOX4	SMARCE1	2.2792976E-3
RORA	C11orf57	1.5490663E-2
TLX2	TMEM189-UBE2V1	2.79282306E-4
KLF12	SENP3	1.67401794E-3
FOXB1	GPR183	1.37313906E-2
RREB1	PCDHGA2	4.19015501E-3
ESX1	TIMM17A	3.07632138E-2
SOX4	RNF38	6.92342531E-3
RFX2	DDX19A	3.32597812E-3
RUNX	THOC6	1.24350198E-2
TFAP2A	TMOD3	8.08255288E-3
FOXI1	NFASC	1.29523931E-4
TBR1	TIFA	1.04307422E-3
FLI1	PPP2R2A	1.46003537E-2
ETV6	PAM16	1.48810865E-2
PPARA	SUMF2	2.66203003E-4
PROP1	ELF1	6.21403499E-2
OBOX1	DHX36	1.00115763E-2
RXRA	CYP2S1	1.9294558E-2
SOX17	C12orf55	4.20519139E-4
GABP	LPPR3	1.1581068E-4
GFI1	TDRD5	5.37240537E-2
FLI1	HELZ	3.97359156E-3
LMO2	TWIST2	4.54446923E-4
SP1	PDE4A	6.91706492E-2
ETV6	TMEM127	1.00446686E-1
BARHL1	FMOD	1.16052544E-2
GFI1B	FLNB	2.27282631E-2
FOXA2	ZNF597	2.78375723E-2
CACBP	GGN	4.51491258E-4
BATF3	SWSAP1	1.93542653E-2
MAFB	SKA2	1.44350558E-2
MEIS1	CSNK2B	9.830606E-4
RFX4	FAM118B	3.9213535E-2
ELK1	UGGT1	3.59050515E-2
MEIS1	GTPBP4	2.25375498E-3
ASCL2	L3MBTL2	1.01357431E-3
USF	SAP30BP	3.56826364E-2
ELF2	RRM2B	5.60388017E-4
ETS	VAMP4	9.36351649E-3
NFAT	KRTCAP2	9.48129218E-3
FOXJ3	NINJ2	4.66904853E-4
PPARA	SLC2A4	9.90499522E-4
EBOX	ESRP2	1.03349691E-1
IRF1	RPRML	1.47663716E-3
THRB	MAP3K2	1.20934713E-3
IKZF2	FAM83G	4.69211776E-3
PAX4	VPS35	2.6268605E-2
IRX3	KRT18	2.53702355E-3
SP1	ENHO	5.73553636E-2
TP53	PMPCA	7.51143423E-4
ALX4	PRICKLE1	9.41731046E-3
FEV	DBR1	7.21047477E-2
CTCF	MBD3	1.35950733E-3
DMRTC2	KRT6B	8.79943279E-3
CEBP	PHF23	1.50293114E-3
MYB	IFT122	1.42748586E-3
HNF1	KL	2.68364268E-3
RUNX2	HSD17B13	3.30120833E-3
TFAP2A	NKAPL	1.43404495E-2
WT1	KDM2A	5.87792957E-3
GFI1	DNASE1L3	4.61415713E-2
NHLH1	RNF44	4.02115182E-2
MSX1	FKRP	3.11548616E-3
CREB3L2	MAX	5.95501421E-2
FOXF2	CDK7	1.50550337E-2
SMAD	LAT	1.49665044E-3
ESRRA	TFEC	2.42052733E-3
POU3F2	MYOF	1.33476101E-2
HOXD12	KLRG2	1.70282284E-2
MAF	SPRY4	2.67994534E-4
ESRRA	CALM3	1.27572425E-3
POU3F1	RNLS	1.12018414E-2
SP4	KIN	2.29452001E-2
ZBTB7B	ARL1	4.291976E-4
CREB3L1	GLE1	3.74376985E-3
MEIS2	TNIP1	1.30352924E-3
SPDEF	PPIL3	9.92740207E-4
POU2F1	C19orf70	1.79253839E-3
ZNF281	SMARCD3	4.42393806E-2
FOXO3	SLC39A13	5.56502424E-4
GFI1B	PHACTR2	4.38095238E-2
PHOX2B	C12orf44	5.09956376E-2
PRRX1	TMEM140	4.90265846E-4
BHLHE41	FCN3	7.41086324E-4
MYF6	STK3	1.4954361E-2
OBOX6	ITPRIPL2	2.1591975E-3
FOXJ3	HLA-G	1.36248948E-3
FOXB1	EFNA3	4.45017682E-3
KLF4	EDIL3	8.12413176E-2
TFAP2C	PRKCDBP	6.30371587E-3
HOXB7	KIAA0391	5.61918357E-3
TFAP2	MANBA	8.95778732E-3
POU2F1	STARD10	1.70478667E-2
RUNX2	TAF1B	8.54046191E-4
ESR1	NKIRAS2	2.23173848E-3
RARG	NXPH4	3.91910378E-2
GSC	LRRC25	3.39111704E-3
SPDEF	C21orf49	7.26568054E-4
SP1	PARP1	4.80059169E-2
HOXA13	SCN2B	1.44663164E-2
MYC	POPDC3	6.10287829E-4
SPDEF	PPP1R14A	3.79526944E-4
ZNF281	TXNDC16	2.2284776E-2
EBF1	RBM19	8.40532541E-3
CREB3	TMEM39A	7.86980108E-2
ZNF652	FBXO46	6.19649094E-3
NHLH1	SMARCA2	3.0237581E-2
ETV7	HTRA1	3.38462397E-3
NFIB	FBXO34	4.5437621E-4
ATF2	NCLN	7.10750871E-3
SP1	CSDE1	7.0318718E-2
NKX6-3	CRB3	1.27509672E-3
HOXB5	AP3D1	6.36869094E-4
FOXP1	PTPN2	9.24219736E-5
HIC2	SLC25A45	1.46512067E-3
NFAT	SLC20A2	7.733447E-2
KLF16	NOTCH2NL	2.15118665E-2
RFX4	ZNF132	9.67963076E-2
SOX8	DCAF12	3.30122145E-3
IRF	GTF2F2	6.60429279E-3
FOXO6	RNF215	4.34207018E-4
GABP	GPR124	1.23344731E-3
MAF	ZNF438	8.958172E-4
E2F4	TMEFF1	1.6399849E-2
GATA	LYSMD4	5.80892737E-3
POU3F4	TOMM20L	2.03774378E-2
ETS	TBC1D19	1.06834497E-3
RFX3	GALNT11	8.69583533E-3
ZNF219	ORMDL3	8.54691576E-4
PTEN	SURF6	9.92712024E-4
ISL2	ZDHHC5	1.40135722E-3
GLIS3	EIF4G3	7.33467408E-3
NFIA	CYC1	3.87528288E-3
ETV6	C1QTNF6	3.04536732E-2
SCRT1	MYL3	2.17955399E-3
ZIC3	FAM84A	7.56044993E-3
ZNF652	CDC42EP1	1.60941563E-4
IRF8	POMT2	1.52743531E-3
MEF2A	AAMP	2.3283795E-4
RREB1	RFC2	5.89776167E-3
SPZ1	MRPL24	2.66558015E-3
VDR	INPP5K	3.2867733E-4
DBX1	CXorf22	1.27858914E-2
ALX3	SMARCC2	4.89084172E-4
GLIS1	ANKMY1	1.11367229E-3
NFKB	WIPF3	3.14166813E-2
TFAP4	ZNF615	1.58782583E-3
USF1	STOX2	5.31630342E-4
EWSR1	CCDC126	3.44620813E-4
E2F1	CASP7	8.45999706E-3
LMO2	PHYHIP	2.61582455E-4
ZBTB14	MLEC	7.80626174E-2
POU1F1	TRAF3IP3	4.50722894E-4
RUNX3	FAM8A1	5.46051449E-2
USF	HOGA1	6.20342568E-2
SP3	ZNF732	6.58752013E-4
NKX2-2	WDR18	1.15696066E-3
IRF3	STPG2	9.71758763E-3
MYOD1	TRMT2B	1.00327742E-2
EGR2	DPPA3	1.81818182E-2
CACD	GPR124	4.55006839E-3
EN1	LTBP1	9.60715088E-2
SIX3	LAMTOR4	9.18308343E-3
GTF2I	PLA2G16	5.28756955E-3
MSX1	PHYHIP	2.47314321E-3
STAT6	LRRC28	1.78989299E-4
INSM1	CHMP1B	1.21560571E-3
SPIC	SRPRB	2.81957954E-3
SOX9	ADI1	5.63951285E-3
IRF	ARL6IP5	1.51953233E-3
NFE2L2	PLAT	2.27107215E-3
TFEC	NOP10	1.75620079E-2
HOXD10	ENPEP	1.69648059E-3
NFE2L2	ZNF576	1.50209933E-3
EGR1	CHSY3	3.08971661E-2
ERF	TTI1	5.56925309E-2
POU2F1	ATAD5	6.37760501E-3
RAR	VSTM2L	4.96218448E-3
BHLHE40	ITGB1	1.02590226E-3
LMO2	PIK3R2	1.30834277E-3
REST	INMT	6.63878578E-3
PGR	WBP2	4.69789549E-3
HOXA4	SLC1A5	1.08064328E-2
RXRG	PDLIM2	2.93251487E-3
EGR2	OTUD1	8.22702621E-3
RFX5	LPAR5	1.14470301E-2
FOXO3	EPS8L2	7.34089771E-3
KLF13	B4GALT4	9.75198297E-4
TFCP2L1	TRAF3IP3	1.11284033E-3
HSF4	TFAP4	1.05262604E-1
FEV	SMU1	4.04726232E-3
RFX4	SLC25A14	6.1307969E-2
GMEB2	AP4E1	3.73776544E-4
CTCF	ZNF687	2.71640633E-2
FLI1	CLIP4	1.4594634E-2
GABPA	MICAL1	5.64311592E-2
ZSCAN4	PYCR2	9.70545275E-3
MEF2A	PWWP2B	1.57241124E-2
SOX7	YBX1	3.59045729E-4
POU2F3	MAST1	6.54866303E-4
TFAP4	PAMR1	7.76022172E-2
SIX6	TOM1L2	3.09091505E-3
GLIS2	FAM216A	5.21693078E-3
ETV6	PNMA2	1.16051445E-2
STAT	DERL3	2.1953003E-2
FOXC1	PCNP	9.55006893E-3
SP4	FAM160A2	8.1442054E-2
IRF	CASP1	1.68184445E-2
TFAP2A	ADRBK1	9.88838026E-3
NFIC	SCAMP5	3.22399443E-4
BPTF	ADCY5	3.82044384E-2
MSX1	HMHA1	2.18524272E-3
CREB3L1	FBP1	4.25563131E-4
TP53	PEX11B	8.69273845E-3
DMRTA1	BCL6B	9.6780201E-3
SPI1	KCNG1	3.05210987E-3
PAX4	PIPOX	2.02025409E-3
HOXA11	ZNF431	7.8771003E-3
NFE2L2	PDGFB	6.06545033E-3
SP3	SPEG	7.20842105E-2
ZNF524	HS3ST1	2.89215758E-2
ATF6	PRUNE2	7.42483323E-2
USF1	AMIGO3	5.99562831E-3
ZIC3	ZNF556	4.52835714E-4
FOXA	BZW2	1.0724998E-3
STAT6	STAT6	2.43262434E-4
HOXC10	PPP1R3E	1.88457431E-3
TCF21	SACM1L	2.24432703E-3
ETV3	EDC3	2.20224931E-2
POU2F1	UBALD1	7.01463795E-3
ELF2	COL4A3	6.47345894E-4
NR2E1	PTRH2	5.41129522E-3
POU3F1	COMMD7	1.22904091E-2
REL	SAMD15	1.0299131E-3
PAX6	S100A6	1.41100857E-4
REL	KRT10	1.61517256E-3
FOXA	HCAR3	1.11895739E-2
TEAD1	NDUFA13	6.54347275E-3
FOXO3	MAP3K13	3.82945555E-4
MEOX2	UBR2	6.04131091E-4
TFCP2L1	HOOK2	1.36338954E-2
VAX1	ZNF385D	8.67744849E-2
CREB1	RAPSN	6.54200913E-3
FOXN1	DGKG	1.73219373E-2
TFAP2	CPT1C	4.37757398E-3
NR3C1	NUP160	7.43860909E-5
MEF2D	TMEM50B	2.52976366E-3
SMAD3	ADIPOR1	4.21405155E-4
HIC1	CREBBP	8.08073402E-3
ZBTB6	RBAK-RBAKDN	7.32412886E-3
HOXC5	SERPING1	6.7157581E-3
SPIC	NR2F6	1.38074614E-2
FOXA2	PRELID2	7.53889342E-3
SPI1	C1R	4.3027333E-3
FOXM1	PER1	1.91677587E-4
PRDM1	RSL1D1	3.40893561E-4
PKNOX2	FOPNL	2.49222992E-3
GABP	NEU4	4.598533E-3
SP3	BBS1	8.37592125E-3
SOX5	GRHL1	5.72717866E-4
NFY	GPC3	1.11038691E-1
KLF13	NGFR	2.87553991E-4
NFKB1	DPH1	1.76517561E-3
TFAP4	SLC15A1	4.22653498E-3
MTF1	GOLGA8B	7.48233841E-3
THRA	PDE1A	1.50821948E-2
ELK1	ARNT	9.31982733E-3
EP300	SUOX	1.02831789E-2
YY2	WTAP	7.36292261E-2
TEAD1	RTN4RL2	1.67375381E-3
KLF16	RHOV	2.95592209E-2
SOX15	C4orf40	3.75E-2
FOXI1	SLC43A1	2.63298606E-3
INSM1	THBS2	8.09868396E-3
FOXB1	PHF20L1	1.50684746E-3
HF1H3B	RAB35	3.41732005E-2
PAX6	TMED8	1.78596824E-3
EOMES	MR1	4.09962925E-3
ZNF410	FARSA	5.90921465E-3
TOPORS	RAPGEF1	7.34205042E-3
BACH1	TRMT1	9.51160557E-4
PAX6	C17orf58	1.15931279E-3
ITGB2	ENTPD5	7.77243515E-4
GTF2A	KLHDC9	7.26867E-3
ZNF740	DNAJB12	4.85655222E-3
SMAD	SLC9A3R1	8.04639909E-3
EN1	DPF1	1.26280679E-3
SP4	SS18	5.86487421E-2
GTF2I	LMNA	9.73571805E-3
NFY	SUMO2	6.06609215E-2
SPIB	RSL1D1	2.86751394E-3
REL	GP1BA	1.45467454E-2
ESR2	DNAJC18	1.28435548E-3
SPIC	CES4A	6.17517393E-4
DMRTC2	LTBP2	4.78820077E-3
ZNF75A	SRC	3.48122332E-3
AR	KLHL36	3.77716228E-3
HIC1	DPY19L2	1.84044375E-2
EGR	RBM38	5.10037532E-2
GLIS2	C17orf97	3.37223346E-3
PLAGL1	NOTCH1	4.32029067E-3
PAX4	MAPKAPK2	1.80312504E-2
PLAG1	COL4A2	1.25978121E-3
IRX3	CLEC1A	1.88412479E-2
KLF7	ALS2	8.46007006E-2
E2F2	MOCS3	7.28648334E-3
SOX17	ASPA	8.13492063E-3
SOX10	SLCO1B1	4.82758621E-2
FOXJ3	TDP2	1.75301185E-4
SP1	DTX3	4.50793548E-4
OBOX5	COX5A	1.01928966E-3
BCL6B	PROSC	1.00552683E-2
ZNF143	ZNF554	1.38213467E-2
PPARA	TIGD5	6.52005109E-3
HF1H3B	TRIO	2.28321691E-2
ZNF282	CYB5R3	2.14378782E-2
MAF	ZNF83	6.73450261E-3
NR1H4	KLHDC4	3.73530045E-3
MEIS3	ECSCR	1.10843889E-1
SOX14	PTPRN	3.14493398E-3
MSX2	WIF1	2.09265897E-4
SP1	CYTH1	6.90803776E-4
PRDM4	ERVV-2	3.26284021E-3
IRF8	ESYT2	1.08838027E-3
SP3	HIST1H3E	2.89376641E-4
MAX	BAP1	1.21823817E-3
AHR	CYCS	1.00682287E-2
EHF	OTUD5	4.73228642E-2
NR5A1	ME3	5.11441223E-2
VDR	TSHZ3	1.98373679E-2
LHX9	STMN2	7.53230893E-4
MZF1	GPR137	9.0744785E-3
VSX2	SMIM13	1.68809092E-2
ZNF691	ACKR4	9.0157464E-3
EGR3	MED20	4.27615283E-3
RARB	SPATS2L	4.75970247E-2
HOXA9	C21orf90	8.45666247E-4
NOBOX	BMI1	1.06729181E-2
FOXO1	NWD1	7.61358149E-4
EGR	TMEM179	6.74799469E-3
NOBOX	PMEPA1	1.61050066E-2
HIC1	ZNF280D	8.17663573E-3
CACD	ZNF142	7.45691804E-2
FOXC1	CHST3	2.54583642E-3
MYC	SEMA3G	3.30532074E-3
FOXJ3	ZNF598	1.4253661E-3
ETV7	SFI1	2.2542951E-2
SMAD	TMEM131	9.89868464E-3
FOXJ3	CREM	1.0256251E-2
NR2F6	NRBF2	2.71746659E-3
AP1	BIN3	9.13689154E-3
EN2	NFE2L3	9.39576719E-3
ELF1	ACTB	2.71603437E-2
FOXL1	STRADB	2.96663211E-4
PPARA	UBE2L6	7.78341057E-3
FOXJ3	RNASEH2A	7.14145721E-3
TGIF2	DERL1	1.51144046E-3
HNF1A	IL7	5.84611854E-3
AHR	NPEPL1	1.59715578E-4
NKX3-1	CASKIN2	7.47669145E-4
ETS	HCLS1	7.31336926E-2
FOXL1	OXER1	7.55312741E-4
ERF	ZNF22	7.63223495E-2
PPARA	ZSCAN30	9.77878885E-3
SP4	PLK3	2.75723775E-2
TFAP4	EGLN2	3.66878615E-3
EOMES	CCDC6	2.76743435E-2
TFAP2C	TUBA8	1.60650064E-2
NFY	LOXL1	4.55228291E-2
HLF	ZC3HAV1	2.67390879E-3
SMAD3	TMBIM1	5.6501865E-4
ETV6	MUC5AC	1.06820785E-3
PAX2	SCO2	1.19977942E-4
TFCP2L1	PRPSAP1	8.41360221E-3
E2F4	IGF2BP3	3.51577523E-2
POU5F1B	VEZT	2.57455773E-3
ETS	SNAP47	5.86447309E-2
MAFK	FHL2	9.00551983E-3
WT1	DAZAP1	3.72354772E-4
POU5F1	DECR2	2.32487864E-3
GATA1	BBC3	9.91307137E-4
CEBPA	UBE2F	8.10878556E-3
HOXD13	ZNF680	9.73526931E-3
GFI1	SNN	7.26026833E-3
HOXA9	PCDHGA12	2.02882133E-3
TCF3	C1orf85	1.68461716E-4
TAL1	BHLHE40	2.52860904E-3
POU2F1	EBI3	4.96857263E-4
POU4F1	UNKL	6.98168095E-3
TFAP2C	SLC8B1	1.21640162E-2
NR2F1	RPS24	7.67828155E-4
TCF7L1	MCRS1	1.16806673E-2
VENTX	RAF1	3.04687E-2
NFIB	ALKBH7	2.00305233E-2
RORA	RIC3	2.15335903E-3
ETS	LSM2	3.91098546E-2
FOXG1	TDRD9	2.0279526E-2
RELA	PKD2	2.64168071E-4
POU3F4	NNMT	7.52943256E-3
NEUROG2	SOX4	3.33437855E-3
OBOX2	PIGU	3.39139476E-3
VAX1	DNTTIP2	2.39826478E-3
MEF2B	CASQ2	2.48062016E-1
MSX1	ALDH16A1	6.70511481E-2
SP4	C12orf4	6.09066649E-4
HNF4A	ZNF418	1.92373584E-3
SP3	PCNXL3	1.30893982E-2
PATZ1	DAB2	1.7408064E-2
PATZ1	BMPR2	2.52522436E-2
HIC1	HERC5	8.25344353E-3
SP1	EPB41L4B	7.40583427E-2
TFAP2B	CTNND1	2.01863797E-2
NOTO	ABI1	3.94006973E-2
MZF1	KIAA1429	6.24138364E-3
WT1	HIST1H2BN	2.48306959E-3
SMAD4	CPEB1	6.26194161E-2
BARHL1	TLE4	4.72427404E-2
TP53	DHRS9	8.8230978E-3
TAL1	RIMS4	8.34196491E-3
EWSR1	PHACTR2	1.03476879E-2
NKX2-3	RANBP9	1.92844165E-2
SPIB	RFC2	3.67335543E-4
NFAT	UBR2	7.03882327E-3
TLX2	SLC25A36	7.13907861E-4
ELF2	SLC2A6	5.92426199E-4
SOX13	HIST1H3I	2.70501009E-4
POU1F1	RNF215	2.40395641E-4
EGR3	RASGEF1B	5.81729766E-2
TFAP2A	CYP7B1	3.50290381E-2
KLF4	PACS1	1.7628444E-3
RREB1	CCDC170	1.30572218E-3
TGIF2	TNFSF8	4.4278325E-2
ZIC3	NETO2	1.23611363E-2
ZNF350	RNMT	3.33535203E-4
RXRB	OR7A5	1.98091023E-3
OLIG2	DAAM1	5.39000844E-3
HNF4A	PSMD8	3.09287288E-2
NFY	TMEM33	4.53943525E-2
IRF2	BTN3A2	7.48405967E-3
FOXJ3	HIGD2A	1.78439093E-3
ZBTB14	SLC27A5	7.12702967E-3
RELA	RPTOR	2.81193383E-4
ALX1	C10orf118	7.06699242E-2
KLF4	KCTD11	6.95126404E-2
ETS	IGFBP4	8.49443386E-3
WT1	BCL3	6.12773304E-3
KLF7	ALOX15	1.80451128E-1
TCF4	NECAP1	3.47586336E-3
CREB5	EFCAB14	8.67363786E-2
FOXO3	HOXC12	1.00983607E-1
FOXN1	ZFP36L2	1.53851363E-3
RARA	MAFF	2.57608669E-2
TGIF2LX	MCAM	8.11389669E-2
HOXD9	CCDC170	6.54371031E-4
TLX2	RPL17	3.08911904E-2
RFX4	DCAF12	8.65449628E-2
EOMES	ZNF791	1.45806051E-3
EGR	AP1M1	9.62951842E-4
ATF2	FAM220A	9.78371374E-2
EHF	SRP54	6.21120258E-2
RARB	SLC25A37	9.78742596E-3
NFKB	AKT1	8.28230572E-4
TFAP2A	JAKMIP1	6.70767038E-3
MYCN	BLOC1S3	1.66960846E-2
KLF4	ZNF184	2.18216985E-2
CACBP	CHGA	2.4711359E-3
EBF1	MLIP	1.84558629E-3
PPARA	FUT1	4.62055608E-3
NR2F1	C19orf25	1.7490994E-3
PGR	MRPL27	2.85369272E-3
ELK1	DNLZ	2.12866988E-3
ID4	NBPF3	1.06131797E-3
RUNX2	ERH	7.12278822E-4
ZEB1	CA4	4.46584714E-4
VDR	ST3GAL4	2.94449574E-2
KLF12	ZNF486	5.59455929E-3
NRL	C1orf95	4.94185923E-4
PGR	IFRD1	2.76286089E-3
TFAP2	ZNF576	5.58932026E-3
OSR2	IL27RA	3.8210517E-4
FOXA2	MKS1	6.00852508E-4
IRF8	CBX5	9.5508344E-4
HOXA6	HMGN1	5.90878636E-3
FOXG1	ALDH4A1	2.13782092E-2
DLX5	WDR96	1.46817048E-3
FOXJ2	PNMA2	2.52876293E-3
MNX1	ITGB7	2.62447018E-3
ZIC1	ITGAM	3.17648254E-4
NFAT	FBXO32	5.09818471E-2
IKZF2	SAA4	3.75E-2
RARA	MYL1	6.34802374E-3
FOXC2	AKIRIN1	9.63032321E-3
TBX20	ZNF417	1.63814382E-3
SOX1	CLN6	7.6666195E-3
CREB3	UBA6	1.30843464E-2
EWSR1	SPRR4	6.82926829E-2
SP3	ZNF160	2.26472245E-4
FOXA	EBP	9.35001546E-4
PRDM4	EGFL7	6.46572498E-3
ZIC4	KCTD16	2.12241152E-3
LMO2	UBE2G1	5.19781367E-4
NR3C1	GIMAP6	4.69499582E-3
DLX3	DCN	8.49714648E-2
FOXA	PCMTD1	9.83921724E-3
ETV5	OVCA2	9.34614612E-2
NKX2-4	MIA	2.12404852E-2
PRDM1	C21orf67	1.58895423E-4
DBX1	NEDD9	1.64958541E-2
TCF4	ZFYVE28	1.12442784E-2
PGR	AZIN1	7.04707323E-4
ZFX	EYA2	4.5473744E-4
BHLHE40	HSF2	7.64460326E-2
NRL	CDC42EP2	7.64986351E-3
REST	POLR3C	7.22186261E-4
ETS1	RBBP5	3.65562667E-3
HOXB13	PIPOX	3.98895834E-2
E2F4	PPP1R3E	1.62525305E-2
NFKB	LMAN1L	4.40462191E-3
NKX2-1	AHSA1	1.55456306E-4
ETV1	CLASRP	6.64654476E-2
ITGB2	SETMAR	2.17661557E-3
HNF1B	MTRNR2L13	9.23076923E-2
TFAP2A	FAM110C	1.01010101E-2
LHX2	CRLS1	2.59959897E-2
TAL1	SEMA4D	1.46839217E-4
VDR	FBXL14	9.62663445E-3
FOXO6	GSTO1	4.95622966E-3
NKX2-5	PIGR	1.16065637E-3
TFAP2	SNX9	9.74520865E-3
PLAG1	VSTM4	5.51115444E-4
TP53	KRTAP4-6	1.28065348E-3
RXRA	CAV2	2.31555007E-2
SOX1	ID3	8.69662765E-3
MAF	SUSD2	7.2479187E-4
ZNF35	DAND5	1.47719339E-2
FOXP1	GRHPR	2.06680784E-4
ZNF589	PTPN1	4.63194096E-4
FOXO3	DAND5	1.11513618E-1
RFX1	PCDH1	3.28606004E-2
ZIC1	IFFO1	2.99813769E-3
MTF1	TEX40	5.24957668E-4
BACH2	PFKFB2	1.63078043E-3
TCF12	CMIP	2.94949326E-2
POU6F1	TFCP2	2.38864593E-3
PTF1A	WDR46	4.66198707E-4
BSX	CCM2	1.18231519E-3
FOXO3	AL121761.2	4.348272E-2
DLX1	SERPINB2	4.78723404E-2
SPI1	KNG1	3.65847497E-3
POU2F1	CYP2C8	2.29061718E-3
NR2F6	MEF2BNB-MEF2B	8.68928241E-4
PPARA	EML3	1.7991061E-2
MAF	PSD	1.52284184E-4
HOXC10	C4orf40	3.75E-2
ZNF219	MAPK12	1.93093514E-4
CACD	USP16	2.71382353E-3
HNF4A	LMAN1L	8.48281562E-2
NFIB	KRTAP4-1	2.42843214E-3
SOX21	AKR1D1	2.35266948E-3
SP3	CAMSAP3	5.74152542E-2
NFAT	RAP1GAP	1.76302489E-3
ERG	FXYD5	4.03745807E-3
KLF12	MUM1	4.01676189E-4
BPTF	CCDC97	3.64566765E-4
EGR2	ASNA1	1.21497543E-2
IKZF1	NDUFB10	3.06611526E-3
IRF2	ZFYVE20	6.14235438E-4
TFAP2C	MAP3K12	4.35444759E-3
USF	PSMG4	4.58554169E-4
POU4F3	GCLM	2.54607805E-3
PBX	YES1	9.20806892E-3
SOX21	CRISPLD1	2.44957903E-4
ETV4	ATPAF1	6.643277E-3
GBX1	FBXW9	6.46016315E-3
CEBPB	PPP2R2A	1.25762701E-3
MAF	FLCN	5.46246379E-3
HERPUD1	PPP1R32	8.86398369E-2
POU1F1	LYPLA2	2.32151763E-3
NKX6-1	MLLT1	2.52441272E-3
RXRA	PTMS	9.91582897E-4
KLF13	PAPD5	1.96923265E-2
PRDM1	DENND4C	1.89366627E-2
CEBPB	NEURL1B	7.84989149E-3
HNF1A	KLF2	7.34809416E-3
MYOD1	RABGAP1L	2.36028369E-1
EGR3	SETX	2.68961741E-2
HMX2	TSPAN13	5.47672828E-3
PAX5	TMEM248	1.04079464E-3
SRY	UBE2V2	1.09364942E-3
GATA4	GABPB2	8.44416124E-3
POU2F1	ARPC2	5.95342611E-3
HOXA9	CACNB2	3.67179965E-2
EGR2	FXYD6-FXYD2	1.30150974E-2
ZNF652	SORBS2	2.20125786E-1
HF1H3B	CSRNP1	8.84364825E-2
LHX3	PPP2CA	4.0299589E-3
NFKB2	PSD2	1.1121814E-3
HES5	SMIM4	1.30683751E-2
SP3	NAGA	8.5908325E-3
ETS1	MPST	1.29502833E-3
NRF1	GPANK1	1.01177527E-1
SOX	NPY5R	2.26180379E-2
MEF2B	HINT3	3.89188596E-3
SREBF1	SLC25A27	1.72079164E-3
SOX18	ARHGAP31	3.7057738E-4
HSF1	MED16	9.10642205E-3
PAX6	EPHX1	1.47151713E-3
ETV6	LIG3	2.61603375E-2
TCF7L2	METTL10	1.54432276E-2
POU3F4	CHSY1	1.60874649E-2
MZF1	GATC	2.9474357E-4
TCF12	AP3B1	6.3632328E-3
SOX14	HTRA1	4.38530546E-3
TFAP2	DCPS	5.55895409E-3
WT1	TRMT61A	7.87314093E-3
SOX	ZNF175	7.77789104E-4
RXRB	RBM28	1.38452084E-2
IRF7	SLC44A3	2.31917222E-3
ZNF281	C7orf55-LUC7L2	6.30375739E-4
FOXA	FAM161A	2.04070272E-2
TFAP2	CHFR	2.70758415E-4
FOXF2	ANKRD16	6.98018268E-4
CACBP	NUDT17	1.83222541E-3
LMO2	ING1	9.89988853E-4
NFE2	KIAA1217	2.10125036E-1
ETS	TNNT3	1.57069899E-3
SP3	MET	6.90019874E-2
HF1H3B	ITGA5	8.20389365E-2
NKX2-1	AP1M1	7.71966519E-4
TEF	SEC14L1	1.27187748E-1
NR3C1	KIAA1324	1.19881458E-2
NFE2L2	MT1B	2.91666667E-2
PTEN	SURF2	8.25572764E-4
SOX4	MEA1	5.51412274E-2
FOXJ2	USP16	4.346307E-3
HMGA1	TNPO2	5.3630572E-3
EGR4	PRPF4B	1.93814521E-3
ELF4	ASAP1	3.23120689E-3
NR5A2	GTPBP1	1.65164871E-3
POU2F1	PRELP	1.48557717E-3
ELF2	DSP	1.79983952E-3
ELK1	MCM7	1.01611478E-3
SOX14	DDX21	2.89336181E-3
NKX3-1	ENSG00000118804	5.6014781E-3
SREBF	BBS10	8.18844527E-3
TFAP2C	HADHB	1.12168382E-2
NFIA	PGPEP1L	8.8327711E-4
SP8	PPP1R11	2.83161752E-2
ZEB1	GPR87	7.74410775E-2
NKX6-1	SMOX	5.51312736E-3
ERG	PDIK1L	4.20670456E-4
RBPJ	HIPK2	5.15048365E-3
FOXD1	PRDX5	1.98023953E-2
SP1	SLC16A9	2.27957824E-3
PPARG	LILRB2	1.08593813E-2
SMAD3	CTNNBL1	6.80576325E-4
E2F4	C1orf198	1.04817727E-2
SOX8	SDE2	6.85854045E-3
NFIC	ASAP1	7.70454382E-3
SMAD	C1orf63	1.66319658E-4
SOX13	ADSS	1.92655952E-3
STAT5A	TUSC5	1.3524781E-2
ARNT	TUFT1	5.89864945E-3
TFAP4	ST6GAL1	1.17209804E-1
SP1	SLC16A3	3.05306509E-2
ELF3	METTL10	4.99341303E-3
TBX20	C9orf156	5.84967488E-3
FOXC1	SEC62	1.23593733E-3
BARHL2	SQLE	6.87398874E-4
SOX11	ANKS1A	2.87132806E-3
POU2F1	KLF16	1.34425334E-2
CREB1	ST7	9.77495715E-3
FOXJ2	KAT7	2.68239099E-3
FOXO3	ZNF532	4.98199881E-2
FOXO3	RIN2	4.94832482E-3
NKX2-1	PROB1	1.07670179E-3
MEF2A	IGBP1	4.49667039E-3
HNF4	HDAC10	6.31048179E-3
SIX6	PTPN2	5.73944047E-3
ZNF219	LDB1	3.90393905E-2
PKNOX1	AGR3	2.42340847E-3
FOXO3	SMOC1	1.01935527E-3
E2F4	LRRC28	1.82576322E-2
HOXD10	KCNQ4	1.8866207E-3
MAFF	RRP15	2.923851E-3
RARB	GNG7	1.56975245E-2
E2F8	SYCN	1.79044061E-3
SP4	RCBTB2	6.13506786E-2
RUNX1	TRMT10A	3.70115476E-3
TCF4	PIAS4	5.78671612E-2
REST	ZHX1	8.31150598E-3
TCF3	LIMK1	1.41598241E-2
USF	FAM21C	6.29805657E-2
MYOD1	CYC1	8.91152922E-3
BCL6B	SPINK1	1.81012971E-3
THRB	REXO1	8.2594995E-4
EGR2	TLCD1	8.69939884E-3
HIF1A	RPL22L1	9.74591289E-5
REST	KANK4	7.93460515E-3
ID4	ATP5G2	3.04821968E-4
MAFF	WDR5	8.5872648E-3
ZNF628	WDR5	7.5875363E-4
NR4A2	FASTKD2	6.69407431E-3
RUNX2	CFD	5.26642619E-3
TGIF1	PEX11G	1.36031038E-3
PLAG1	TRPM2	7.47179476E-4
HNF4	CDC25A	2.57095845E-2
ATF7	EIF3H	2.28976062E-2
EBF1	RECQL5	5.56274356E-3
ZFX	FAM109A	2.43060847E-2
MAF	MAPT	1.11582716E-2
CRX	PGPEP1L	2.46177888E-2
BATF3	ENTPD6	2.18040297E-3
RARG	MGST2	3.07083682E-4
TCF3	PCDHB14	2.12075561E-3
ZIC3	C11orf85	3.15475912E-4
CREB5	SMCHD1	1.22991408E-2
PAX3	B3GALTL	6.41090096E-4
KLF14	LAGE3	7.58145344E-2
FOXJ2	WIF1	4.87609856E-5
HIC1	TTC9	9.95143679E-3
IRF3	MAPRE3	9.90057899E-3
REST	TTLL3	3.3106212E-4
BSX	GAS7	8.34627329E-2
HNF1B	FGB	2.64093449E-1
SP1	TATDN2	6.11354806E-2
KLF12	LYPLA2	2.32151763E-3
MGA	GPI	3.94870112E-4
SRY	RELA	5.55229567E-4
MTF1	CDH24	4.98907293E-3
HMBOX1	FAM126B	3.09394685E-3
SPZ1	LLGL1	7.11597348E-4
SP4	MZT1	8.46820748E-2
TAL1	KRT19	1.67735319E-2
SP3	MPRIP	3.96914528E-2
MEF2A	GLCCI1	3.38075539E-2
GRHL1	AFF4	7.18887836E-2
LMO2	CFD	2.7055644E-3
SP4	GINS2	4.92320538E-2
VDR	NXF1	7.34111296E-3
MAF	REEP6	6.59059757E-4
TFAP2A	PIGN	1.60911882E-4
NKX3-2	IL1R2	2.54780755E-3
ZIC3	YRDC	1.07005779E-3
PAX2	SPTAN1	3.83328952E-2
SOX8	C11orf58	1.08259664E-2
NFY	RECQL	7.5347185E-2
ATF6	SCML2	8.40477649E-3
CACD	ANKS1A	1.7654001E-4
HIC1	C14orf159	9.60481308E-3
ESRRG	CCDC88B	4.74773996E-3
TEF	TMEM254	7.62074343E-3
IRF1	ZNF77	6.79512114E-4
CENPB	ZNF783	8.58634541E-3
ZNF589	EPHB4	3.77308341E-4
YY1	OCIAD1	7.19010351E-2
HOXC12	CXCL1	1.7221782E-3
REST	PHACTR1	2.94117647E-2
MAFB	ACTB	7.40897341E-3
POU5F1B	ZNF22	1.2465181E-2
ALX1	FOXA1	8.89865757E-2
HOXC13	UBE2D3	4.59698773E-3
TFE3	DHX35	8.35582058E-2
RUNX2	TRA2A	5.14439527E-3
TFEB	LIN9	8.16613276E-4
MSX2	C1QL1	1.15246842E-3
TBX5	MITF	5.0724429E-2
PAX6	APLF	1.16568928E-3
HIC1	DPEP3	4.29943142E-2
ZBTB12	MBP	9.14135707E-3
SPI1	IL33	8.13441411E-5
RFX5	DPY19L4	9.13868271E-4
ELF5	SCRG1	2.54279072E-3
CREB3L1	EHBP1L1	1.2330456E-3
NFIC	DDX17	5.46863628E-4
EBF1	CRTC1	5.02242064E-4
KLF16	ITGB4	1.04862677E-1
EGR	ROBO1	9.36914791E-3
GLIS1	LPPR3	7.87153653E-3
HOXD9	ERO1LB	2.50297928E-4
HEY2	IVNS1ABP	7.45601591E-4
RAR	CHFR	1.08747232E-3
MAX	DYM	1.63429002E-2
TFCP2L1	RPS6KA4	1.65006071E-2
EGR	RNF208	1.1556439E-1
GABP	ATPAF2	1.24514071E-3
ZIC2	NR2F6	2.32546718E-3
NFIB	SALL4	2.83408408E-1
EWSR1	HELZ	6.08709422E-4
CREB1	NSUN6	6.88815955E-2
HIC1	CNTN4	1.03228228E-2
COMP1	C11orf48	8.38610132E-3
EGR1	ASPDH	1.31861938E-2
FOXO3	SYNGR1	3.82935326E-3
EMX1	BAZ1A	4.45029479E-2
TFAP2A	CDV3	1.924792E-2
ARNT	DEGS1	2.64227643E-3
ESRRB	GPR137	4.29952323E-3
FOXC1	N4BP2L2	1.31825145E-3
FOXD2	EPHX1	1.28258337E-2
HNF1	DEFB1	3.00343282E-4
MYEF2	FLI1	2.56475296E-4
HOXB4	RTN4RL2	1.91286149E-3
NR3C1	PDIA6	6.04140655E-2
CACD	SEC31A	4.62608136E-4
TOPORS	MIA3	3.24966554E-4
NR2F2	SLC22A9	5.40454931E-3
KLF12	ABCF1	6.69758115E-2
TFAP2	PRR19	1.30370859E-3
SP1	TRIM17	3.65115055E-2
RUNX1	HTRA1	1.05417346E-3
POU2F2	ZNF622	6.1473953E-3
GLIS2	QSOX2	2.92012471E-4
AR	PTPRM	2.65639203E-3
FOXI1	GCNT2	6.04601993E-2
ZBTB18	HIST1H1A	3.33615793E-3
EHF	MTIF2	4.73773266E-2
NFIL3	RIN2	7.42248718E-3
EGR4	OGFR	2.30104023E-2
KLF4	CYGB	8.61985062E-2
MSX2	POU2F1	5.44605045E-2
EBOX	FOXS1	8.21043475E-3
FOXB1	ATG14	1.34780494E-3
NFAT	DNAJC14	1.64917295E-2
RHOXF1	BNIP3L	1.49263168E-3
NR6A1	HOOK2	7.49053275E-3
RFX5	ADC	3.90540583E-2
TBX4	HSF2BP	3.52469712E-4
SOX9	TLX3	1.32589839E-1
KLF7	CLIP2	8.07034009E-4
IRF1	EPS8	7.84183198E-3
IRF5	C2CD5	7.11884516E-3
GFI1	SFN	1.92700988E-2
ZNF219	HNRNPLL	3.28626569E-2
RREB1	TCF7	2.70652174E-2
ZEB1	EFCAB13	9.88783086E-4
NR3C1	IRF2	6.78016316E-3
CACBP	GATA6	6.91025642E-2
BARHL1	RTN4RL1	5.88491085E-4
SP1	KRT13	2.13809451E-2
SP4	ERAL1	2.91152006E-3
ETV7	VDAC3	3.22629778E-3
NR2F6	ACHE	3.76661641E-2
SP1	SYP	8.9004501E-2
KLF14	BPHL	5.97305225E-3
MAFK	SNRPG	7.86911187E-4
REST	CCDC138	2.67984819E-4
SP3	TBX3	8.98494743E-4
HNF4A	FKBP5	6.88570738E-2
ERG	RABGGTB	9.26401427E-3
TFAP2C	NFKBIB	1.05731341E-2
ATF3	FAM49B	4.08520153E-2
ELF1	DHX36	7.00810338E-2
ALX1	HIST1H2AB	1.35685415E-3
FOXJ2	LRRC1	2.37472533E-3
POU5F1	FAM49B	1.90887409E-3
NRF1	BANP	7.48016878E-2
HINFP	NT5C	1.14473368E-3
SP3	PRKX	9.23666731E-3
FOXG1	TNS1	1.84871519E-2
FOXO1	MAN2B1	1.98374199E-3
PBX1	CNIH1	1.24075698E-2
KLF16	PCOLCE	6.69420386E-2
AP1	MYL12A	5.28548094E-4
GATA6	TEN1	4.24760893E-4
HSF1	GLT8D1	5.09296114E-4
TCF12	TIMM13	2.80888984E-3
NFAT	KIAA1279	1.12838001E-2
KLF14	SH2B2	1.48774977E-1
TCF7	PACRG	3.30523217E-2
RXRG	HIST1H4D	4.60082579E-4
ID4	RNF14	2.46909126E-3
EGR2	DOCK3	6.23514218E-2
ATF1	LAMP3	3.01518284E-3
DLX3	INA	7.45573244E-4
SOX7	SLC25A12	4.98514045E-3
REST	TOP1MT	1.02087734E-3
SOX21	PCSK6	8.12039849E-4
GATA3	NELFE	8.58196459E-3
FEV	TLN1	7.6532955E-3
GTF2A	CHSY1	1.60874649E-2
LBX2	ARL6IP5	6.73726982E-3
MEIS2	FPR3	1.5732759E-2
VAX2	NT5C	4.08496172E-4
DLX6	C16orf71	3.49084215E-3
ARNTL	AP5Z1	1.06529641E-2
NFAT	SLC45A3	7.06667852E-3
NR2F1	AP1S1	8.51415823E-3
IRF3	DXO	2.07133638E-3
REL	AMOTL1	4.04179689E-3
CREB3L2	C19orf26	2.386522E-3
ISL2	FBXO44	4.67728277E-4
HINFP	CHSY3	7.7242915E-3
RXRA	SLC1A5	5.26237603E-3
SOX8	C1orf56	1.94964152E-3
SP4	DHX29	8.93322667E-2
MYOD1	RBPMS2	4.926445E-3
PDX1	IMPG2	2.38596491E-1
CTCF	MAP1LC3C	4.62924606E-2
EGR3	ZNF567	6.57295697E-3
GLIS3	KRT8	3.97334973E-3
IRF	TNKS	6.02981071E-4
FOXJ2	ID3	2.27047045E-2
FOXF1	APOLD1	4.11275289E-3
TGIF1	C21orf58	5.53653244E-2
BARHL1	LITAF	9.05605146E-3
RARG	JAM2	2.10849869E-3
HF1H3B	CD3EAP	2.44225496E-3
POU2F1	SMIM19	1.39641384E-2
GATA1	SFTPB	1.36518735E-3
PKNOX2	ATP13A1	3.43401429E-3
MAF	ZNF213	5.57229824E-3
WT1	PCBP3	7.58177232E-4
NKX2-6	ITPRIP	4.28958269E-3
SPI1	SLC44A3	6.89309522E-3
NANOG	ASB2	3.33209528E-2
RUNX3	TXLNG	1.117329E-2
KLF7	PRDX2	1.19142306E-3
CREB5	ERC1	7.19251569E-3
IRF9	PDLIM5	3.11049868E-2
PDX1	TUSC2	5.40292185E-4
HOXC9	GAS2	1.15520438E-1
ZIC3	GSPT1	8.39125432E-3
POU2F1	HYAL1	4.88969981E-4
SMAD	API5	2.01779672E-3
TEAD1	ABCA9	9.09916645E-2
IRF8	NUMBL	8.82997224E-4
SPIB	TMEM180	3.52314554E-4
NOBOX	PNMAL1	1.77703232E-4
BACH1	RPS28	9.59510721E-3
SPI1	COL16A1	1.08228514E-2
NKX2-6	ZC3H7A	4.79328747E-4
MYB	TNF	8.01638271E-3
TAL1	CD6	3.93458607E-3
GTF2I	GRP	4.96124031E-3
ZNF281	ROGDI	7.56829109E-5
ZFX	VDAC1	3.0337447E-2
HOMEZ	TNFAIP3	1.91220023E-3
GCM	PCK1	8.38254004E-3
FOXO4	PAX6	1.79398497E-2
TFAP4	IQCH	1.55731253E-3
ZNF691	MESDC2	5.11342273E-3
SP8	PPT2	1.18612177E-2
AR	NSRP1	3.54314767E-4
NR2F1	FAM151A	2.86666666E-1
TFAP2C	RNF212	1.20379167E-2
PLAG1	POFUT2	1.37670623E-3
ETV2	ASNA1	2.67692733E-4
FOXJ2	ZNF780B	1.54543868E-3
IKZF2	BTD	1.09654245E-3
EN1	LHPP	1.02567502E-2
TAL1	MRPL45	8.25542645E-3
NRF1	RASSF1	7.78987827E-3
CREB3L2	TMEM98	1.05956596E-2
RARA	MAMSTR	9.79076196E-2
NFE2L1	AGFG1	1.75809014E-2
ZFX	CDC42SE1	7.21276319E-4
GABPA	RPS14	8.12446912E-2
LHX3	KRTAP4-11	8.88888889E-2
ETS1	ZNF354A	3.56090504E-4
WT1	OLFM2	1.77516669E-2
PTF1A	PRRC2B	1.25130497E-3
HF1H3B	NRSN2	2.053257E-2
FOXO1	HACL1	3.65241092E-4
FOXL1	CHGB	5.25650776E-4
ZNF143	LSM1	2.23574334E-3
EWSR1	XPNPEP1	2.15736263E-3
TBX20	TRMT44	4.47355676E-3
ERG	C1orf21	7.80483847E-4
NKX2-5	CMYA5	2.79630442E-3
ZIC1	MTOR	1.10707081E-3
ZNF219	MYO1G	2.74179785E-4
RELA	GPATCH3	8.53527038E-3
FLI1	ALAD	1.15274737E-2
FOXO4	GTF3C3	7.9754184E-4
EGR	OSBP2	3.40572015E-2
TFE3	PRPF39	2.74094498E-2
EGR1	RASGEF1B	5.81729766E-2
POU5F1	RPA3	1.1649001E-3
CPHX	TCN1	3.45463692E-2
TGIF1	EMG1	1.34577791E-3
CEBP	EDEM3	1.38587947E-3
FOXC1	TRRAP	2.19726118E-3
FOXF1	TMEM45A	2.25046146E-4
POU2F1	SFMBT2	9.75448265E-3
ETV6	RAB17	7.53376456E-3
CLOCK	MYO18A	3.48309137E-4
GATA3	TMEM69	1.03252687E-4
TAL1	RNF126	4.13074273E-3
ETV6	RPS6KA4	8.25030356E-3
TFAP2	MICAL3	2.74311706E-2
ZNF281	ZNF799	5.05799811E-4
NFIC	KIF20A	4.5098386E-4
MEIS2	ERAL1	1.999089E-3
KLF14	IFT140	2.4866717E-4
ETV6	MSH5	2.58144596E-3
HOXB13	NTMT1	8.00550322E-4
ZNF691	MDM1	3.8452885E-3
CEBPB	PEF1	5.76513348E-3
MAFK	UBE4A	2.57797958E-2
PTEN	C21orf67	2.71458349E-4
TGIF2	EIF4A3	7.19018536E-4
TEAD1	SLMAP	9.10020284E-2
MEOX2	ZFP36L2	6.42829262E-3
RUNX3	MTHFR	1.19924645E-3
NR2F6	CDCA4	1.24173027E-3
VDR	TMEM54	1.03291221E-2
FOXF2	MIDN	6.34822897E-4
LMO2	FFAR2	3.78792898E-4
LMO2	VDR	2.95218689E-2
SOX10	PKD1L1	1.12151448E-3
STAT6	SPATA2L	1.2659933E-4
TCF4	ERBB4	1.82164268E-1
RFX5	AKAP11	9.72198554E-2
CUX1	GPANK1	8.72227063E-3
HOXC11	WIPF3	1.73298119E-3
DLX2	DDX42	1.32330169E-3
ARNT	ACAT1	1.1627907E-3
HINFP	SPOCK1	6.39474426E-3
FLI1	C14orf180	1.51935895E-2
ZNF740	WDTC1	3.97916472E-2
ETS	CTPS1	1.19658189E-3
FOXO3	BLNK	3.18890436E-4
MEF2D	VSTM2L	9.20789037E-3
KLF7	RAB11FIP5	7.82115288E-2
TBX1	RPS19BP1	4.16396026E-4
MLX	ZNF554	4.44178681E-3
XBP1	JUN	7.97605079E-2
NOBOX	UBE2T	1.40622568E-2
GATA1	VSTM2L	2.06757687E-3
GATA6	SYNPO	6.88368274E-4
SOX21	RAB5C	6.75994595E-4
SRF	CCDC84	1.26389195E-2
MAFB	INPP5A	3.3876998E-2
SOX9	GLRX	2.42271124E-4
FOXA1	GBP4	9.53153738E-3
NFKB	TP53I3	8.24717252E-4
ETS1	SPG21	4.31252558E-3
NKX3-1	HES1	1.40185367E-3
SPIC	DHDDS	9.38403909E-4
HOXC6	TNRC6C	1.46498544E-2
SP1	FERMT3	6.24298614E-2
ESRRA	SWI5	2.38369277E-2
HOXA3	HEY1	3.58112995E-2
ELK1	SLC36A1	5.12580544E-4
ETS2	ZNF763	1.03299446E-2
SOX1	SLC35E3	1.19067814E-4
FOXO3	CINP	5.52675516E-3
TCF7L2	ANKRD23	3.61530162E-3
DOBOX5	NTMT1	2.16122076E-3
POU2F3	RAB5A	2.43606725E-3
SOX10	PPP1R3E	8.74922374E-5
PITX1	ZNF555	1.23097998E-3
TFAP2	FXYD5	2.80020027E-3
NFAT	SIVA1	1.25949676E-3
FOX	GCDH	6.03274224E-2
KLF7	NCCRP1	3.32085397E-3
NKX2-3	ISG20L2	1.11280094E-3
NFATC1	RGS19	1.1653576E-2
FOXF1	DPEP2	1.07913669E-2
TCF3	RIOK1	9.80729633E-3
SOX9	BRPF1	4.38400802E-2
EWSR1	PARP1	7.14773751E-4
ZNF589	E4F1	1.63486614E-3
SP8	RASIP1	4.5042576E-3
ESR1	DOK5	4.5186722E-2
NFKB1	ZNF616	2.68788998E-4
RARB	CD97	5.57256457E-4
RREB1	VASP	7.33680065E-3
BACH1	RRM2	4.50498607E-2
EGR4	CORO1A	3.66487337E-4
HOXB6	CBR1	8.22946641E-3
SNAI2	HMG20A	1.7289316E-2
VDR	SLC44A4	2.95795576E-3
TEAD1	MICAL2	1.26419159E-3
FOXO4	PAPL	3.41847274E-4
CACD	MYBBP1A	3.31839457E-4
ZEB1	RNASEH2A	4.92506989E-3
SP3	PGAM1	3.08312777E-3
ESR1	LRRFIP1	3.85320073E-4
HERPUD1	MRPL11	6.63101292E-4
EGR	SPINT1	5.47321427E-2
KLF12	TBCD	4.39862356E-4
RUNX1	FEZ2	4.71270167E-4
CUX1	TMEM125	5.21043446E-4
GTF2I	FBRSL1	6.09904075E-3
RFX1	LARP6	4.09095179E-3
TCF7L2	BRF2	9.48661239E-3
PLAG1	ZHX1	9.34204312E-3
CPEB1	PAIP1	8.0543761E-2
NR4A2	KMT2B	8.12900652E-4
ETS2	TMEM218	9.95247428E-3
RREB1	DAPK3	2.22679212E-3
ARID3A	P2RX3	7.52549197E-3
ZNF410	BIRC5	6.62268106E-3
ZIC3	EEFSEC	1.04045158E-2
PAX4	COL6A2	7.40371212E-3
FOXA2	USP25	9.87278322E-3
HIC1	GLRX2	9.39746759E-3
IKZF1	ARMC7	1.04404444E-3
POU6F1	HMBOX1	8.19496397E-5
TCF3	C11orf48	4.24156136E-3
RHOXF1	DPF3	6.45848726E-2
FLI1	ZNF397	7.74918196E-2
TEF	HCFC1R1	4.622928E-4
ETS2	SSRP1	1.57766887E-3
GTF2I	RTN4	3.46321362E-4
HF1H3B	ARID2	2.67512129E-2
ITGB2	RBM8A	1.44097296E-2
FOXO3	GALNT5	7.19518667E-4
ITGB2	ABHD17B	2.28731474E-2
POU2F2	EVPL	4.0836642E-4
NR5A2	MAST2	3.45093618E-3
BHLHE41	PRR14L	2.21088056E-3
CACBP	PRPF8	1.83151454E-4
KLF13	AHDC1	3.11884843E-2
RFX3	LETM2	7.32291321E-2
PROX1	PRB3	2.58733095E-4
ELK1	PPP2R5C	8.41956178E-2
HOXC10	SLC38A9	8.09871893E-4
FOXO4	FAM78A	4.75445375E-4
IRF8	PTPRD	2.89009567E-2
NR5A1	TEN1	1.74604411E-2
TFCP2	BRMS1L	1.99931913E-4
HMBOX1	GPSM1	3.64440513E-2
FOXP1	SMIM13	5.95709778E-4
ELK4	TLN2	3.8406895E-3
ELF3	CGGBP1	7.93317732E-2
NRF1	PPP4R4	1.98638681E-2
HOXD13	GPR137B	6.21464734E-4
ZNF143	ITPRIP	1.30654777E-2
MYF6	TPM4	1.87801566E-3
FOXB1	TAF1C	2.62716507E-4
JDP2	MUC6	3.92918411E-4
TFAP2B	C5AR1	1.5041542E-2
ZNF628	CNOT1	6.36671262E-3
FOXL1	HHLA3	1.6912595E-3
SPI1	CCDC112	8.28426396E-3
SP3	XXYLT1	2.82347699E-2
KLF4	ZFP41	3.69479966E-2
TFAP2E	BTN3A2	1.61427468E-4
SP4	HMG20B	1.29847214E-3
TCF3	ING1	1.51823143E-3
SP4	GATA4	2.39512266E-1
HIC2	PCDHGA6	7.34725052E-4
TFAP2	CHDH	1.24217645E-2
GSC2	PITPNA	2.60524375E-3
EGR4	BAG5	1.65800939E-2
RREB1	C19orf70	1.25753462E-3
NFKB1	ARSA	5.55258905E-5
IRF7	VEGFA	5.39336796E-4
TFAP2	ZFAND5	8.97820697E-3
ELF3	ASH2L	3.38037215E-3
ZBTB6	LTBP2	4.40959025E-3
FOXI1	DNAJC19	2.02071347E-2
MYEF2	KHDC1	1.92431985E-3
CREB3L2	TRUB2	1.7032659E-2
RXRA	DENND5A	2.28097598E-3
E2F3	USP31	1.49011473E-3
NR2E1	CTNNA3	9.28820751E-3
PATZ1	ZNF844	1.06381975E-2
SP3	STAR	4.95301452E-4
NKX2-6	NUDT17	3.68989839E-3
RARB	TTC39A	2.37635982E-2
FOXC1	OAT	1.72106675E-3
FOXJ1	PYCR2	1.12098545E-3
NR2F2	AMZ2	7.08770016E-3
ETS1	GNPTG	3.83506705E-2
TFEB	CSF3	1.22458719E-2
NR1H	IFFO1	2.10197993E-2
FOXJ1	HAL	1.25648976E-4
HOXC12	DUS3L	4.76934572E-4
ZNF423	PIGX	9.62301664E-3
SREBF	C10orf76	1.87885139E-3
HSF2	RAB33A	1.43878056E-2
TFCP2	SLC8A2	4.422574E-4
ZNF691	HM13	5.78113637E-4
ALX1	PEA15	1.51632277E-3
PATZ1	RPS24	4.9986181E-4
NKX2-8	FOXJ2	7.05590836E-3
POU5F1	PRPF8	5.34119264E-3
SPDEF	ITFG2	9.697196E-3
CEBP	PPP1R3B	1.43355388E-2
POU3F1	SERPINB2	1.43617021E-1
AHR	CDK17	9.30349876E-3
KLF7	KIF3B	2.2455796E-2
ESR1	MLTK	2.02812768E-2
MAFF	NFKBIA	5.99724549E-3
NR2F6	CPSF3L	9.59902209E-3
SP4	BTN3A2	1.74358226E-3
HOXC10	MBD3	9.71557247E-3
GLIS2	DMRT2	4.29581189E-4
HNF4	VSTM1	8.5548965E-3
SOX10	SLN	6.40648012E-2
KLF4	AP5Z1	1.49141497E-2
NR3C1	CEP44	9.16490141E-3
HOXA10	THRB	2.04646279E-3
NR1H	CUL9	2.46754413E-4
ARID3A	HNRNPH3	9.77354286E-3
TFAP2A	PER1	2.47460102E-4
FOXO6	NBPF3	3.55980013E-4
OBOX3	POLR2A	9.20214806E-3
NR2C2	ELOVL2	2.86941912E-3
TGIF2	CPN2	1.30164487E-1
HNF4A	ABCG4	1.84403216E-3
SRY	USF1	8.49596798E-5
SP4	GOLGA5	9.65739977E-2
POU2F2	C16orf70	3.33065434E-4
TEAD3	DPH1	8.42913949E-4
ESRRA	CRIPT	1.94537847E-3
KLF7	ATAD3A	1.46432769E-2
FOXG1	RPL26L1	1.01062277E-3
SOX11	LLGL1	3.32716659E-4
HNF4A	FZD6	4.34642929E-2
IRF5	SH3PXD2B	1.7123416E-3
ETS2	ROCK2	1.09033177E-3
RORA	RIN2	1.06348675E-1
SP1	RBBP6	8.2261627E-2
CREB1	RBM42	9.39899189E-2
RBPJ	DAK	1.19571813E-3
ELF3	LLGL1	4.14366642E-4
HOXD12	MANBAL	3.21385492E-3
NR2F1	NGF	6.58401556E-2
MAFK	KIF1C	2.38507944E-3
SPZ1	MRAP	3.74692875E-2
GATA	TESK1	2.36647492E-3
SPI1	ODF3B	2.88266992E-3
IRF2	NXT2	5.6899696E-3
MYOD1	PRR15L	1.70471842E-1
ZIC2	STON1-GTF2A1L	5.36723164E-2
SOX18	LEPREL4	1.25059798E-4
ZNF143	GRK5	5.4200542E-2
YY1	CDC40	2.21080637E-3
HF1H3B	ZFP64	5.63010664E-4
TFAP4	ZNF473	1.00196776E-3
ZNF281	TTC36	6.7618317E-4
RAX	SALL4	2.55067568E-1
ISX	KLF6	3.55036309E-3
AP1	BIK	1.86152057E-3
NFKB	FANCD2	1.87160991E-3
FLI1	ZDHHC6	9.43293677E-3
IRF	EIF4EBP1	9.22221408E-4
CREB5	TTC40	9.87547505E-4
NR2E1	REXO4	4.21288749E-3
ZSCAN4	EID2B	1.21432306E-2
ETS1	MRPL23	7.92550579E-4
TFAP2	ECSCR	1.46401949E-2
SCRT1	PABPC1L	1.1516248E-2
VDR	CDK2AP2	1.04401269E-2
HOXA10	SYCP2L	5.15245987E-4
SOX10	HAO2	3.79319529E-4
E2F2	ZBTB8A	1.45718572E-2
ATF6	IL1R1	6.53258869E-3
NRF1	CNOT4	7.34427873E-2
HOXD8	COPG1	1.26872366E-3
MSX2	ITPR1	2.88980133E-3
NFYA	NUDC	9.35490985E-2
CREB3L2	ULBP3	9.09968793E-3
PPARG	CBX1	7.65750517E-4
BCL6B	PCBP2	1.61542959E-3
ELF5	BRD3	4.06226447E-4
SP3	KLHL17	2.11837918E-3
GLI	SEL1L3	2.78759065E-4
PATZ1	FAM60A	1.69484764E-2
SP3	PSENEN	5.92260236E-3
ARHGEF12	GMFG	2.05573797E-3
POU2F2	IKZF2	2.00374895E-2
CREB3	MRPS17	6.90038115E-2
EGR1	HOXC10	4.90529667E-4
NR5A2	NINJ2	4.5308917E-3
SP1	IGFLR1	5.67452367E-3
ZBTB18	GPBAR1	1.76609496E-3
SOX17	C9orf43	1.11621601E-3
DMRTA2	MBD5	4.42369272E-4
TGIF1	FAM83A	3.86837753E-4
HOXD13	ZHX1	2.54224381E-3
ELF1	ZNF787	7.34632781E-2
NRF1	UBE2K	1.00199867E-1
PRRX2	ARL8A	1.57020339E-1
EGR1	ANXA11	3.5580301E-2
IRF8	APOA1	2.29153066E-2
POU2F1	C12orf57	7.63553239E-2
TFAP2	PIK3R3	1.24914335E-2
GRHL1	KRT6A	3.8775434E-3
LHX1	ABCB1	4.32294978E-2
MEIS3	MDFI	1.30996284E-3
ELK1	TP53RK	2.661016E-2
HOXD11	SPTBN1	6.49808392E-4
OBOX6	ABCA1	2.70558631E-3
POU3F2	WASF2	4.89252365E-3
ATF6	SPTAN1	4.15913113E-3
NR3C1	CXCR1	3.41687928E-4
GATA1	SLC4A1	1.56129457E-1
ERG	CYP2A6	6.79156299E-3
FOXL1	TOMM20	2.4374892E-4
PAX3	BTD	2.85612719E-4
ALX1	EIF4B	2.12858719E-2
FOXB1	NIT2	7.18480051E-3
SMAD4	TMEM99	6.72183867E-4
NKX3-2	MAD2L1BP	8.75836456E-3
SPIB	SCAMP2	3.4088386E-3
MTF1	MFSD11	8.1285689E-3
ESRRA	SPRY4	1.56575176E-2
FOXC2	SGK3	1.60979878E-2
PATZ1	CEP72	1.69040447E-3
ARNT	KLF15	8.30477397E-2
RXRG	SERAC1	1.65143113E-2
ZNF410	RNF2	1.84976467E-3
MAF	SLX4IP	1.03092099E-3
SPI1	ZNF677	6.72764892E-4
NFIC	SLC22A5	1.2063774E-2
MYF6	KDM5B	2.93796879E-4
ZNF219	C3orf18	1.77578281E-2
RARB	MBD4	4.80957032E-3
HOXA13	RANGAP1	1.91689303E-4
TGIF1	NR1H2	2.41097095E-2
ELF2	TLR1	5.65076999E-3
SOX18	FGF5	7.58279303E-4
EWSR1	TRIM58	9.3199554E-3
POU	THBS2	1.32695604E-4
SPI1	KCTD11	5.14765915E-4
TAL1	CBR3	1.08292527E-3
SOX18	TAOK3	3.32009444E-3
SOX9	CFLAR	1.00301671E-2
ZNF143	RNF103	1.96748698E-2
TBX4	TRAPPC1	1.4561973E-3
DBX1	QRICH1	2.01280017E-3
RXRA	PRUNE	5.05537356E-2
IRF2	EXOSC6	2.77043274E-4
PAX7	MVK	5.04917418E-3
CREB3	DTX3	7.83436132E-2
EBF1	MED9	2.81990938E-3
FOXC2	SLC25A28	2.72936714E-3
CTCF	MED11	1.80256646E-3
MZF1	MERTK	9.89812685E-3
RARA	BCO2	4.16890801E-2
CBX5	SRC	3.85369844E-4
RXRB	BBC3	7.0124005E-4
POU4F1	MTSS1	9.61538462E-3
KLF12	ACSL1	5.64037806E-3
HESX1	TMEM170B	4.99193666E-3
ESR1	MARCO	5.71741448E-2
PITX1	CEP57	8.84191062E-3
EVX1	AASS	2.0992E-2
NKX6-1	ZBTB16	5.66281854E-2
SOX1	AKAP3	6.63035081E-3
SOX4	POLR2C	7.98409973E-3
SPI1	FAM168A	3.44276696E-4
EGR1	FAM151A	7.26763133E-3
ZNF75A	TTC39A	3.39479974E-3
FOXO4	PROSC	6.00514543E-4
KLF7	MCU	7.23056873E-4
ZNF143	ARID3A	1.30986939E-3
IRF	SMYD1	4.32110262E-2
TBP	IL17RC	3.89449516E-4
SP1	CARTPT	1.49068323E-2
HF1H3B	ETV3	4.31604401E-2
IKZF2	PCBP1	3.87618716E-4
ZIC4	ATP7A	3.40781307E-2
VDR	FAM107A	1.65149086E-2
PAX4	TNS1	1.54982734E-1
HNF1B	HSP90AA1	7.92373102E-3
RARA	IGF2R	6.37654007E-2
GATA	BIVM	3.72298713E-2
LMO2	CEACAM21	1.07343494E-2
IRF2	YIF1B	3.06063124E-4
IRF2	DGAT1	4.02480812E-4
ARNT	PAOX	1.12210326E-3
REL	NT5C2	1.35620145E-3
NKX6-1	EXOSC5	3.17662543E-3
TFAP2A	PLXDC1	1.66319291E-2
NFE2L2	SIRT6	1.5150469E-4
ELF1	INF2	3.50040499E-2
HOXD10	MAP2K6	1.47693082E-3
DMRTA2	FAM168A	2.35619671E-3
TCF12	SLC46A3	1.02215528E-2
TBX1	PHF3	9.32941772E-3
POU6F2	NSMCE1	1.13820248E-3
KLF12	DMPK	1.11809362E-3
RFX2	PPP2CA	2.51358832E-3
NR2F1	LRCH4	7.14713149E-3
FOXJ1	PPIF	1.34897076E-3
CPEB1	HLA-DQB2	9.19304364E-2
NKX2-3	PSMB10	7.2784315E-3
ZNF281	SLC35E3	1.02158775E-4
PPARG	TPRXL	4.35238938E-3
ETS	VPS52	1.96726537E-3
IRF7	ITGA5	9.00027565E-3
POU2F2	NKTR	1.74778905E-3
GLI2	CDC16	9.3326062E-3
PPARA	LIMD2	4.34478127E-3
TCF3	STK11	1.77421936E-3
EGR	ZFP69B	5.1519411E-3
IRF9	RAD23B	5.97215352E-4
RFX5	SIDT1	1.72283653E-1
GATA2	TMC8	1.56955194E-3
FOXJ2	CYP4B1	1.07483861E-3
PAX5	POFUT2	2.38479221E-4
PKNOX1	MLST8	4.04059345E-3
ESRRA	ZNF683	1.02447354E-2
PAX6	GALNT18	4.57936086E-3
RARB	RRAS	1.05000707E-2
SOX	PLD1	5.50666126E-2
ETV6	DHFRL1	6.25687467E-2
RUNX1	FAM160A1	6.46123475E-3
ISX	MAGEF1	9.25858951E-3
TFAP2	GLDN	1.72949002E-2
HNF1A	RPLP2	3.45746213E-3
GTF2I	SUPV3L1	5.56231175E-3
FOXL1	ZNF628	2.1578083E-3
ZIC3	GRHL1	4.48282241E-4
TBX2	IGFL1	1.31072482E-2
IRF7	RNF40	4.71034971E-3
EGR	MAGEF1	9.25858951E-3
ELK1	PDP1	2.51176479E-3
TCF7L1	ZNF592	5.86606937E-2
SIX2	C15ORF37	8.91342364E-3
HOXC10	RANBP3L	9.65143998E-2
POU3F3	EZH2	3.52861851E-4
EGR1	DBNL	1.82084985E-4
IRX2	LPO	4.46717796E-3
HOXD8	RALGAPA1	5.23638731E-4
MAF	EIF2AK1	1.81864361E-4
YY1	C9orf142	3.56397062E-4
ELF5	N4BP2	1.66977116E-4
SPIB	TBC1D30	1.88800683E-3
ZNF350	INCENP	5.3454476E-4
SOX7	RNASEL	7.01040548E-4
PRDM1	PLA2G2D	1.26984127E-2
EBF1	KLK8	2.40627085E-3
HOXD8	APTX	1.60863838E-3
SOX5	POLR3C	2.26128096E-4
ZIC2	RTN4RL1	8.0111957E-3
ETS1	EDF1	3.3119642E-3
ATF1	LARP7	7.0043649E-2
NR2F1	CDKN1A	2.16046374E-3
NKX2-1	ARL8A	3.31530108E-4
VDR	PCDHB3	4.44662144E-3
RXRA	SLC44A4	1.10617088E-3
GABP	ANKFY1	1.88802949E-3
MAX	PGPEP1L	4.56262058E-3
FOX	AKAP12	1.83561867E-2
MYOD1	ITGB5	2.27822722E-3
CREB3L2	CHD7	9.57802425E-3
ESRRA	PPARD	8.46796272E-3
ETV1	TOMM40L	4.19186071E-3
SOX9	BAIAP2	4.77223756E-4
RUNX2	TP53BP1	2.33070866E-2
TFE	NR2F2	1.49005244E-2
ERG	RELB	1.21903538E-3
CUX1	GALNT5	2.4983287E-4
TBX2	PALMD	8.33900601E-2
HOXD11	NKIRAS2	7.21440479E-4
ESRRB	STPG2	6.58858343E-2
ETV7	LDLRAD4	1.22904703E-2
BHLHE40	ISG20L2	2.25278376E-3
PITX1	EXOC3L1	2.39615251E-3
RARB	NIPAL2	1.6257743E-2
POU5F1	POLR3C	3.31349551E-4
HOXB13	ANXA1	3.98676548E-2
TCF12	TCEA2	7.31616364E-4
BHLHE22	SLC7A10	2.78656698E-3
ISL2	GCH1	2.07641408E-3
FLI1	S100A8	1.41726892E-3
ATF1	PAOX	2.66213416E-4
TBX1	CBX8	2.37482943E-4
ZNF410	PPP6C	9.79189535E-3
ZNF628	ST13	4.85816473E-4
ARNTL	FOXS1	2.30624453E-2
TBX5	DRAM1	3.0316058E-3
TEF	RASGEF1B	8.43788574E-3
EGR1	PARN	1.21410322E-3
RFX2	SIRPA	3.30748111E-3
NKX3-1	TRAPPC8	9.63309393E-3
AFP1	NPRL2	5.60600403E-4
HES1	NT5C3B	5.74085423E-3
PLAG1	PAH	2.67618198E-2
PITX1	PRDM10	6.57987831E-3
POU3F4	POLDIP3	1.60463505E-2
MYBL2	MUL1	1.15720499E-2
PLAGL1	C17orf70	1.12204386E-3
OTX2	RYR1	8.11610928E-4
LMX1B	ACMSD	3.75356997E-2
CACBP	PLEC	4.85613026E-2
ETS1	MED23	3.25710303E-2
CDX2	GJA1	9.75529613E-3
SOX1	ST6GALNAC2	5.17784587E-3
ETS	FUZ	3.14063646E-3
EWSR1	BRE	1.03037653E-3
RARA	STMN1	2.93592919E-2
HOXA9	LAT	4.97245649E-3
MYC	TMEM141	9.32001426E-4
TFAP2C	ZNF613	1.50968139E-3
HIC1	MANBA	8.95778732E-3
RARG	FUT5	5.7996863E-3
CDX2	LUC7L2	3.73211495E-3
TCF7L2	YWHAH	2.92809087E-3
HF1H3B	RP11-1407O15.2	9.12523819E-3
FOXD3	HOOK3	3.036493E-3
ZNF281	EFHC2	1.26418989E-2
ZNF740	CITED4	8.64521821E-4
CEBPG	E2F8	6.00006667E-2
TBX21	ASF1B	2.95110938E-4
E2F1	BLOC1S1	9.43631308E-3
NRF1	NOL7	7.46960772E-2
TCF12	HAX1	2.41251742E-4
NR2F2	DNMT3A	7.06781256E-4
MAFK	PEX26	5.16229197E-4
BPTF	HAAO	2.6942987E-4
FOXJ3	DNAJC2	5.8036157E-3
FOXI1	CRLF2	1.48928462E-3
MSX2	RNASEL	7.84268695E-4
SPIB	PGLYRP1	9.14468401E-4
ZNF350	FAM167A	1.08466992E-3
NFYA	TIMM8B	1.56789639E-2
EGR1	COL16A1	2.52008765E-2
ELK1	LACE1	1.31985583E-3
FOXA	SLC35E1	4.37577344E-3
E2F1	HNRNPLL	2.78175995E-2
ELK4	C19orf48	2.06394144E-2
TFAP2	EFCAB1	1.59192391E-3
FLI1	BTBD8	1.73623988E-3
GTF2I	REXO4	3.89750268E-4
NR5A2	ECSCR	5.608332E-3
KLF7	SNN	8.17995076E-3
NKX2-3	HLA-A	6.27994354E-4
SP4	CADPS2	6.40386794E-2
MAF	GPR4	1.12968171E-1
EBF1	DAND5	1.08901306E-2
CREB1	INPP5A	1.01517156E-1
IRF8	LAMA5	3.62013166E-4
NFE2	CEACAM5	3.63750925E-4
DMRT1	ANXA13	1.19962512E-2
NFYA	IRF1	5.50898864E-2
SP1	CNBP	1.24530155E-3
ELF5	CYTH4	1.21402726E-2
TOPORS	SOCS1	5.10098313E-3
FOXO4	FAAH2	9.3766001E-3
HSF1	TSPAN31	1.96355068E-2
REL	UNC45A	2.03671519E-3
KLF4	KRIT1	4.2579759E-2
TFE	CDC14A	6.83574461E-4
SP1	NLGN4X	6.32039315E-2
SMAD4	FXR2	4.08742966E-4
SP3	ZBED4	1.61186013E-3
TP53	SS18L1	9.67854075E-4
GATA3	TXNRD1	6.65612124E-3
SPI1	SERTAD2	4.28274652E-4
CEBPG	FABP5	4.56178308E-3
TGIF1	SPOCK2	1.06481058E-1
ELK1	SLC39A11	3.22684772E-2
EP300	TP53	4.91562551E-4
LMX1B	GNG4	8.97337118E-3
ASCL2	STAB1	7.0406824E-2
E2F2	SLC27A5	4.2762178E-2
ETS	PCNP	2.2223778E-3
FOXC2	RPS27A	2.66195466E-3
FOXO3	RPS11	3.42527903E-2
ATF3	SART1	6.2081237E-4
CACD	NINJ2	1.5096924E-2
SOX8	RNF128	2.63561559E-2
ZNF281	OGFOD2	5.23875173E-3
ERF	CNTROB	3.92514862E-2
ETS	MAP9	6.35725511E-2
MEOX2	ARHGAP32	1.40370422E-1
ZNF350	DNAJC16	1.28012589E-3
TCF7	FRMD8	1.1786164E-2
RFX7	RETN	2.20625231E-3
GATA1	TMEM102	4.0165467E-4
RFX1	TMEM54	1.73238589E-3
NR3C1	MRPL23	7.11110544E-4
HNF4A	NAT1	4.73684211E-2
ZNF35	CMPK1	5.00170243E-3
TBR1	MYOC	4.88156058E-3
RARG	SKIV2L	7.79222349E-4
SP1	MAPKAPK3	1.33868847E-1
HOXB13	CS	4.48247659E-4
NR4A2	MAP2K5	2.02450741E-4
KLF7	MOB3A	1.16748683E-2
USF	RAB10	5.80612845E-3
HOXB13	ATP5H	5.23951754E-3
CDX2	SAMHD1	1.66778423E-3
PAX6	CSF2RB	1.08431097E-3
RARG	EHD2	5.08353086E-4
ELF5	POLR3C	1.45491539E-3
MEIS3	UBAC2	2.88346279E-4
CREB3L1	PLEKHM1	6.97741742E-3
NR2E1	CEBPG	1.45140851E-2
HINFP	RFFL	7.97371224E-3
POU4F3	TMEM189-UBE2V1	7.13085347E-4
PAX5	RBAK	1.20646621E-4
POU4F2	MYBBP1A	1.08772639E-3
SOX18	RAB34	2.98949962E-4
TBX20	PTPN22	7.00947153E-3
GABPA	FAM210A	1.00844662E-1
STAT	L3MBTL2	8.95957837E-3
PDX1	CHERP	3.39333649E-3
POU4F2	GLRB	1.62711461E-2
FOXL1	WIF1	5.6431253E-5
REST	SSNA1	2.03629316E-2
HMGA1	UGT2A3	2.54205607E-2
FOXO3	CIITA	9.99042123E-3
NKX2-5	GTF2E2	7.72925231E-3
CTCF	TUSC5	4.66370448E-4
HOXC9	CAV2	1.09007999E-3
BACH1	CDC25B	4.39160816E-3
BPTF	CD69	8.73075691E-3
SPI1	GALNT7	9.25128915E-3
EWSR1	CAGE1	9.09254945E-4
IRF3	PRPS1	3.06627766E-3
EP300	RNASEH2C	6.4433087E-4
ETS	CMIP	1.70925586E-3
TFEB	SCPEP1	7.42950244E-2
BATF3	SRP9	9.93883722E-4
FOXO1	UBA2	7.18135105E-3
SP1	ARF4	3.58756346E-3
MGA	SRI	2.77664352E-3
MZF1	MAST3	4.66666322E-4
ELF5	C21orf59	6.05569072E-2
NKX2-5	ZBTB49	4.02284264E-3
PRDM1	SLC6A12	2.14717742E-2
EGR3	HAS1	7.90768983E-2
RBPJ	HAP1	3.07146389E-3
PRRX2	CYP2C8	3.43592577E-3
E4F1	SHOC2	1.8415361E-3
PAX4	ZNF836	2.51562123E-4
ZBTB14	DIRAS1	2.43695741E-2
WT1	ZNF16	6.54061596E-4
NKX2-2	NUDT4	1.4779891E-2
STAT6	CCR1	6.92730439E-4
CEBPG	ECHDC2	2.08436794E-2
STAT6	LILRA1	5.07210928E-4
THRB	GSPT1	1.37403377E-3
WT1	CACNA2D2	3.43000514E-3
NKX2-5	CYB5R3	5.67938931E-2
NRF1	RAB33B	9.59225727E-2
SIX4	CARS2	9.60894808E-4
TLX2	STK17B	1.33757654E-3
HNF4A	PIK3IP1	3.32006846E-3
EBF1	RHBDL2	1.53031335E-3
ZEB1	PCDHB7	2.04059135E-3
TFCP2L1	HIST1H2AI	8.71309001E-5
POU6F1	SMARCA5	1.53418875E-2
IRF9	RHEBL1	4.36672766E-3
TBP	DRD4	9.20767532E-3
ZSCAN26	HERC4	3.59767105E-3
NR2F2	KATNBL1	6.60049914E-3
HOXB2	CERK	1.78421276E-2
SOX21	TCF3	9.40592883E-5
WT1	FBXO28	1.66017327E-4
ZNF652	APOL2	2.30941329E-3
ELF3	SH2B1	1.79510807E-2
SREBF1	LZTS2	1.24015264E-2
CREB3	ALPP	5.62255517E-2
FOXM1	COL5A3	7.54536345E-4
SOX30	CCDC97	9.00630706E-3
KLF16	SLC44A4	6.45431152E-2
SP3	ADAMTSL4	2.43927562E-2
ZBTB7A	TBC1D16	2.07041251E-3
GATA4	NELFE	2.45584143E-4
CACBP	SUSD5	9.8775026E-4
CREB1	ZNF664	3.69043358E-4
ESR1	SLX4IP	5.9768447E-4
RXRB	GGA1	1.12298445E-4
LHX2	FERMT1	1.00096319E-2
TLX2	SNAI1	7.02403777E-4
FLI1	RRP7A	1.09655606E-3
PAX9	AGFG1	2.17885403E-3
SOX12	FKBP5	1.30287603E-2
TFAP2B	MRPL14	3.81228559E-3
ETS2	XKR7	5.18039829E-3
HINFP	MAP7D1	1.01090882E-2
NFKB	GFRA3	2.87439204E-3
SPIB	PLAGL1	1.72280379E-2
HINFP	ODF2	1.25026489E-2
GATA6	FKBP1A	4.77622767E-2
VAX2	RNF7	3.58685061E-4
ETS1	DNAJC4	4.89735536E-2
ZNF143	PCDHGA7	2.68283052E-3
ELK3	SF3B2	5.4894097E-2
EGR3	SLC2A4	6.42023812E-2
NFKB2	RALGDS	8.30900894E-2
TFAP4	IFI27L2	4.7839924E-3
HEY1	CCT3	4.01887793E-3
MEF2B	CDC42BPB	3.16787241E-4
MYB	CEP44	1.80449648E-2
NKX2-1	ATAD2	1.30981995E-3
SOX15	KIAA0195	4.45305943E-4
EOMES	SMIM3	9.29034193E-4
NFKB	ZC3H7B	6.32245489E-2
GBX1	SLC9B2	2.74181506E-2
SRF	FLG	8.28402367E-2
MEIS3	SLC2A6	2.4543371E-4
SP4	ARHGAP8	1.75507215E-2
ZFX	CBX6	2.68644049E-2
NKX6-1	STK19	8.86638923E-3
PPARG	NOTCH4	5.88492992E-2
FOXP3	IKBIP	2.37056371E-3
ATF4	PRKAG2	1.2356855E-2
WT1	UPF2	3.49948999E-2
IRF7	IL7	1.99472988E-2
FOXJ2	AGPAT9	1.26992347E-3
EBOX	TIGD6	5.43108308E-3
VDR	TACC3	5.49376746E-3
ESRRA	AC010441.1	2.34279639E-2
ZNF219	XKR7	1.89334113E-2
HOXC11	ST8SIA1	5.25276676E-2
ELF2	GLE1	2.11187016E-3
FOXB1	TMEM194A	4.491564E-2
CREB3L1	WDR20	3.09547353E-3
IRF2	GTF2H4	1.21089048E-2
SREBF1	GAA	4.69862924E-2
EGR	ZNF432	1.01096256E-3
ELF1	CTDSPL	2.54988321E-3
SOX9	UBA3	1.72006271E-3
DMRTA1	ORC4	4.3780267E-4
SP8	PRPF4B	3.87629042E-4
EMX2	SLC29A2	1.18669209E-3
ZNF740	STAG2	1.74244795E-2
KLF12	GPR84	3.29683418E-3
ZNF219	TMEM170A	5.35919659E-3
TFCP2L1	CTRC	5.57539409E-3
NFIC	RNF114	1.31129713E-3
SP8	KIDINS220	6.39741989E-2
FOXO4	PCDHB3	2.06555956E-4
SOX8	PGC	1.62806615E-3
BACH2	C1orf116	2.23208413E-3
FOXG1	TESK2	9.34123649E-3
JDP2	AKAP3	1.85099221E-3
TCF3	PCDHB11	1.8630379E-3
MEIS3	ZFYVE21	4.93069148E-3
MYEF2	TAGAP	2.03635337E-3
PPARG	LRRC8C	1.65221858E-2
RARB	UPF1	9.79172462E-5
FOXC2	STK38L	1.92721291E-3
MYBL1	SMC3	5.22184831E-4
MZF1	CALM3	3.86226578E-4
YY1	CHD3	2.65959694E-3
GATA2	MSN	8.21859743E-3
NFKB2	CDC20B	1.51811386E-1
CACBP	PPM1N	2.07199833E-2
KLF16	CD37	1.2590942E-3
SP4	CCDC85C	1.73581371E-1
FOXO3	PTP4A2	5.61306934E-4
HIC1	GALNT14	5.27213773E-3
TEAD4	DVL2	1.3412518E-3
TEAD4	SYNJ2	4.81385767E-3
HINFP	POLR2L	5.8667623E-3
BARHL2	DAND5	1.29993018E-1
EGR2	CDC42BPB	9.34281962E-4
IRX2	HIST1H4E	2.69215238E-3
HOXA7	AP2S1	2.04371484E-2
BCL6B	OTC	9.676122E-3
RXRA	PTGES	1.22952046E-3
HINFP	ADAMTS1	1.01639074E-2
NFY	NCOA6	1.67676673E-4
GFI1	PDZRN4	1.1514176E-2
PGR	SIVA1	1.22120125E-3
HOXD8	C19orf70	1.00290594E-3
MEOX1	PPM1J	1.15528552E-2
NR2F1	SRP68	1.13776477E-3
HAND1	STUB1	2.47093501E-2
RFX7	INCENP	3.01297082E-3
FOXB1	FNDC1	1.13718505E-3
NFIB	ZFR2	4.51283678E-3
TAL1	PLIN1	1.84449668E-3
ESRRA	PSMB11	8.90496638E-3
CREB3	FBL	3.59217618E-2
SP8	RCOR1	7.72712215E-3
FOXO6	ZNF77	1.45957221E-4
CEBP	PGF	2.1238521E-3
TAL1	FAM89B	2.49799132E-4
NR2F6	RTN2	1.25989444E-3
RXRG	HIST1H4F	7.32155874E-4
RARA	VEGFA	1.64133867E-3
EWSR1	MATR3	2.51784265E-4
PTEN	ZNF432	1.11354756E-3
NR3C1	ASTE1	9.88341098E-3
HOXA11	RPP25	3.73119135E-3
GATA1	PAK4	3.18572838E-4
ATOH1	MXRA5	1.04515721E-4
TFAP2	FAM13B	1.18984901E-4
NRF1	CAPNS1	9.77013346E-2
HOXA13	ZMPSTE24	7.83567868E-3
WT1	KANK3	4.92079246E-4
HES7	SLC35C1	7.67966541E-3
ZNF35	TMEM80	2.10064972E-4
CTCF	GAL3ST3	1.90827197E-3
DUXA	POC1B-GALNT4	5.19142397E-3
ATF7	SLC2A8	1.85931655E-3
ESR1	DAND5	1.99536882E-2
POU3F3	SLC35A5	1.03488886E-3
MAFB	FAM204A	8.91960585E-3
HINFP	PTPN2	8.41440245E-3
FOXJ3	MRPL20	6.05857724E-3
HNF4	REL	5.31927409E-2
NFY	UBE2S	5.94618663E-2
MAFG	AMD1	1.66470803E-2
SOX15	CNTNAP1	1.11284488E-4
GLI2	RNF103	9.83743494E-3
IRF9	LIME1	3.92259968E-4
SRF	SURF6	9.92712024E-4
FOXG1	MYH7	6.07082616E-2
HMX1	TBK1	6.02060774E-4
ARNTL	OXA1L	1.54278065E-3
TFAP2	AEBP2	9.7392419E-3
ELK4	VPS9D1	8.28027601E-2
SOX11	SPRYD7	4.43585636E-4
MAF	FITM2	9.09442766E-3
TFAP4	RBFOX2	2.10646508E-3
MEIS1	DCP1B	6.21144366E-4
FOXC1	PITHD1	2.8150254E-3
HOXD9	HIVEP1	1.2257304E-2
SMAD4	C10orf95	3.68395673E-4
STAT	STK4	3.62635178E-4
SP3	TAF7	7.51836851E-4
NFIB	SLC35F3	2.54306426E-3
CDX	ZNF593	7.38930372E-3
ELF2	EPHB1	5.149906E-4
HOXC9	SERPINA11	5.83055463E-4
STAT5A	TRAPPC11	3.05430902E-3
MAFK	HMGXB3	1.14956041E-3
TBX15	FNBP4	2.5402266E-4
EHF	TIMM10	5.86531114E-2
ZNF219	MAPKAPK3	4.81435656E-2
EGR2	PCDHB4	1.25133464E-3
RXRA	NOTCH4	1.83603846E-4
SP3	PDCD5	3.05206755E-2
TEAD3	PKD1L2	5.20317089E-4
RBPJ	HMBS	9.4574398E-5
ZNF219	LSM14B	2.58191646E-2
INSM1	WRB	5.17432557E-4
CDX	RAB1B	1.14834582E-2
ELF2	NXT1	3.04902137E-3
HOXC12	KRTAP4-1	1.76782181E-3
NR2F6	LAMA4	3.30432929E-2
FOXO1	ST20	1.67306098E-2
POU2F3	SNAI3	9.02733629E-2
CTCF	GFAP	4.33867819E-3
TEAD1	VKORC1L1	1.89904281E-2
SPDEF	C1orf95	1.7800901E-3
TFAP2	TXNDC11	1.00738803E-2
SCRT2	PTGES3L	1.74083473E-4
HES7	AP5Z1	2.13059281E-3
SREBF	ARL16	1.14997081E-4
SPI1	EHD3	2.43069092E-2
OBOX1	DYNLRB1	1.21312995E-2
THRB	INSRR	5.56122375E-3
TFCP2L1	GPSM1	3.64440513E-2
HMGA1	LIMK2	7.08419222E-3
ERF	PIK3C3	4.49334149E-2
EGR1	PDCD7	3.95130676E-4
T	MED26	5.15618654E-4
HOXC10	PF4	1.38504176E-3
TAL1	ZNF880	1.92286655E-4
ERF	GIMAP5	6.40446233E-2
MTF1	GADD45B	1.43488356E-4
ELF2	TMOD1	3.65853659E-2
POU	CCNE2	2.46801928E-3
PATZ1	C15orf57	1.40291824E-2
SOX1	ZNF484	8.62210375E-3
EGR3	ATF7	7.97622753E-4
HOXA5	H3F3B	1.30734214E-3
FOXJ3	PDCD7	5.7623258E-4
NKX3-2	PDHB	3.35934198E-3
SOX21	C5orf24	9.44502584E-3
MAF	AGBL2	3.13413334E-4
HOXB8	ARHGAP6	2.63455799E-2
SOX9	RXRG	8.68209805E-2
HEY1	DDX54	4.77526722E-3
IRF3	LAG3	3.85486824E-2
ETS1	PCDHB7	3.18311524E-3
MAFF	RPL26L1	2.8802749E-3
PAX5	FPR2	2.45548152E-2
ZNF219	ADORA1	1.89492781E-3
ETV6	PIH1D1	1.26476017E-1
SPZ1	C11orf21	3.82939356E-3
NFE2	ATP5J	8.47184197E-3
SREBF1	NPPB	2.02113427E-3
CTCF	LGALS12	1.15258668E-2
KLF16	SMG6	8.27130721E-2
DOBOX4	PLIN5	8.08301111E-4
HSF1	KDM3B	3.1451246E-2
KLF16	LEFTY2	7.9681326E-3
GTF2I	SLC14A1	3.07176251E-3
VSX1	CRP	1.60110968E-2
NKX2-4	EML3	6.99094871E-3
ESRRG	PXDNL	1.61482819E-2
KLF16	CERS4	2.01558613E-3
PKNOX1	UBE2F	1.00221662E-2
CACBP	TIMM17B	1.05796594E-3
ETS2	AFMID	9.56034854E-3
NFE2L2	GNLY	3.95096735E-3
TBX21	CSF3	3.55011403E-4
EWSR1	SIRPA	1.94899547E-2
ETV4	PCED1B	4.89379779E-2
SP4	HSP90B1	7.62638024E-2
HOMEZ	FAM189A2	5.32485317E-3
SPI1	ASIC1	1.56866227E-2
ELK3	ALKBH3	7.23814132E-2
POU2F1	C16orf59	9.0862849E-5
RUNX1	PLCG1	1.03686699E-3
TFCP2	EEF2	4.79864577E-4
AP1	HOXC4	2.32132037E-3
IRX2	TRMT12	1.20068451E-3
SP1	ITGA2	4.60290511E-2
RARG	KLHL26	2.22621466E-4
AR	ARAP2	6.00927925E-3
MYB	SNAI3	1.86655527E-4
FOXA1	ABRACL	2.13316605E-3
TFAP4	CAPZB	6.18126772E-3
EGR	ADPRHL1	9.64758913E-3
PRRX1	PRIMPOL	7.17862339E-4
IKZF2	SET	8.48691472E-3
FOXO4	ZSCAN23	7.27509697E-5
CREB1	RPS20	1.43298835E-3
TFAP2	CDC16	7.12765617E-5
RARB	TMEM180	9.3129771E-3
SREBF1	FAM192A	7.37066623E-2
RORA	MOB3A	9.55963372E-3
NFAT5	SLC43A2	1.47329917E-3
EGR3	NGDN	3.5578129E-4
MEIS3	NFIX	2.11346283E-2
FOXJ2	NUCB2	8.46586728E-4
SP1	LRPPRC	1.72736487E-2
SREBF2	BBIP1	9.01771997E-3
PGR	TRIM37	1.85731188E-3
ZNF232	SLC12A4	8.65802168E-3
NFE2	SWAP70	2.87430193E-3
YY1	RBM19	7.62196489E-2
RUNX1	TRMT13	6.08051241E-4
RORA	CINP	3.79268797E-4
INSM1	JAK3	9.1989489E-5
FOXA2	CTSW	2.50621187E-3
EGR1	CELA2B	4.49756339E-3
POU1F1	SLC4A4	4.27143463E-2
GATA	HSPA1A	4.33352189E-3
MEF2B	ANKRD2	1.69140322E-1
NR2F2	LYSMD4	1.2222668E-3
NFKB1	CCDC115	6.22294814E-3
POU2F1	MED24	1.0225692E-2
GTF2I	ZNF710	1.02780635E-2
SOX21	KCNAB2	7.62025316E-3
USF	AKAP13	1.13951523E-2
ZEB1	SIGLEC7	1.23172844E-3
POU2F1	EIF4H	2.0925541E-4
HOXA11	AMT	2.19107907E-3
NOBOX	LAMA3	2.33919498E-2
CDX2	SLC39A13	2.41484341E-3
NKX3-2	RALBP1	5.93228159E-4
ESR1	GNA11	1.08763381E-3
DMRTA1	EIF4E3	8.06912202E-4
SRY	PTBP1	1.6762114E-4
CACBP	LAMB2	1.58425287E-2
FOXG1	PCSK6	8.12039849E-4
GFI1	THOC5	2.79447392E-4
NR3C1	CD34	5.58303626E-3
MAF	F2RL2	3.51462227E-2
E2F7	DRAP1	7.96613349E-5
FOXO4	PPOX	8.86076861E-5
RFX2	ALOX15B	2.14483985E-3
SOX15	TMBIM6	5.42974871E-4
ZNF652	UBE2E1	2.80843385E-3
STAT5A	NREP	3.43792286E-2
NFIC	OSBPL7	2.74429771E-2
HOXD8	COL8A2	2.93232444E-3
E2F1	ZNF233	2.13268566E-3
IRF9	PDF	2.07308279E-4
ATF1	DUS3L	2.54673592E-3
ZNF219	SLC17A5	1.66053344E-2
RUNX1	NADK	1.33358102E-2
FOXA	NWD1	2.36569435E-3
KLF14	DGKZ	8.34011751E-2
PHOX2A	BMPR1B	5.42364331E-2
ELF1	AK8	1.58533566E-3
IRF7	TMEM101	2.51384801E-2
SP1	ERCC6	4.19589316E-2
FLI1	THTPA	2.20596491E-3
SPI1	PPP1R13L	1.32250084E-3
BACH1	ATAD2	1.62008063E-2
MAX	NSMCE4A	1.0210016E-3
PAX	FLT4	3.15060601E-3
HOXC5	MGAT4C	1.44593488E-1
RAR	GAST	4.06950349E-3
ELK4	ZNF230	5.9081437E-3
HOXA9	BTNL9	7.74446783E-3
E2F4	GPX3	4.55368333E-2
MAF	CSTA	5.03875969E-3
TBP	FHOD1	1.47983653E-4
USF	ZNHIT2	6.07262486E-4
FOXD1	ST6GALNAC1	1.62685161E-2
ZBTB14	PGPEP1L	5.12979565E-3
BACH1	SLC26A8	1.45516522E-3
MEIS3	PRIM1	2.55804673E-4
HINFP	C15orf27	7.78846154E-3
ID4	AZU1	5.4449238E-3
ZIC4	LRRN2	1.10955618E-2
SP3	DAZAP1	1.01412877E-2
ESR1	MRPS33	9.29055779E-3
ATF3	RPL11	3.67983533E-2
ETS1	CCDC102A	1.8381656E-3
THRB	MZB1	2.86348866E-2
FLI1	MEF2A	9.96917427E-3
TP63	SGCG	5.68783069E-2
RFX4	INMT	1.32775716E-2
FOXA2	RNF43	3.40847925E-4
CEBP	TMEM30A	4.34131182E-3
GTF2I	SLC39A1	5.97193331E-4
MAF	ARFGAP2	9.49966364E-4
NFKB1	CLCNKB	1.22345174E-3
SRF	ARMC9	6.75584819E-4
SOX13	ELMOD2	7.05609163E-4
SP3	ATP6V0C	5.70932338E-2
RUNX2	SSUH2	8.82352941E-2
OTX	ACYP1	8.16515739E-4
HIC1	MAPK8IP2	1.09369082E-2
RARA	ZNF251	1.82382195E-2
SOX8	MT2A	5.07533973E-3
HOXD9	MSL1	3.47514044E-3
ALX1	MSRB2	9.2108097E-4
TAL1	PLCB3	6.34950512E-3
IKZF3	KRT83	4.77600989E-3
TFCP2	TNIP2	1.11312094E-2
MLX	NARF	7.71086999E-3
FOX	MAK	9.26089084E-4
ISL2	MMP14	3.16927717E-3
NKX6-2	DNAJC28	1.4205939E-3
ESR1	ZKSCAN5	1.10894945E-3
NFE2L2	TFAM	1.36076529E-3
HOXC11	CHIC1	9.99699891E-3
ELF2	CXCR4	6.36177002E-3
HOXA13	PIM3	4.13065928E-3
SMAD3	ZNF264	1.92518545E-2
ZNF219	MOAP1	1.21990679E-2
KLF16	PIFO	2.63011652E-3
KLF7	NDUFAF6	7.97460438E-2
HINFP	PRKRIP1	1.45851524E-3
SOX7	DCUN1D3	1.00873159E-2
ASCL2	GRHL1	3.71405383E-4
MTF1	NSMAF	8.5573381E-3
MYOD1	WDR53	2.59261393E-3
RARA	CEP97	1.00812044E-2
GTF2I	FAM26F	5.8565562E-4
NKX2-1	SPATA24	6.73069205E-4
SPI1	AGK	4.30962727E-4
HNF4	CCDC53	1.32968781E-3
RARA	TIMMDC1	4.03251862E-2
SP3	PAK1	9.93494973E-3
TP53	LRRN2	9.47952896E-4
MSX1	TOMM20L	1.4852888E-2
USF	FAM129A	6.06735783E-3
NFY	SELO	7.7985706E-2
RREB1	TRIM28	9.73650804E-3
MEIS2	PSEN1	4.95049505E-3
IRF	NAIF1	3.6328468E-4
EWSR1	SCN9A	2.1226697E-2
ISX	RAE1	2.67470654E-3
PITX1	GLO1	6.29290974E-4
RXRG	HAGH	4.91065254E-3
CEBP	RAB11FIP1	4.1996297E-3
NFIA	CAPN10	4.95035467E-3
CREB	HIST1H2AE	5.08064311E-4
IRX3	ARMC4	2.27719937E-4
SPI1	ILF3	8.97098656E-4
TFAP2C	TADA2B	7.21152564E-4
ZNF410	CALR	7.12395748E-3
MYB	AKAP17A	1.30565403E-3
NKX2-1	NANP	2.8897195E-3
AP1	GGT1	9.89112246E-4
TBX2	DYNLT1	5.36238093E-3
TBX15	RASAL1	1.78464178E-2
FOXG1	GPATCH3	1.28957387E-4
FOXJ1	AHCYL1	1.21302451E-2
EGR1	AKT2	2.01621363E-2
ZIC4	IRGQ	9.08098211E-4
AP1	SCD	2.05397951E-3
ELF2	GJC1	4.12855152E-3
LMO2	SIGLEC10	1.72042459E-2
SP3	CYP1A1	3.15260185E-2
BARHL2	TWISTNB	9.47916807E-4
RARG	ERLEC1	2.17805098E-3
SRY	METTL22	5.03976552E-4
RBPJ	SMNDC1	4.33689049E-4
HF1H3B	HSPA2	5.35518512E-4
ZNF384	SLC35E3	1.19527504E-3
HF1H3B	ZFR2	1.77291254E-3
NFATC1	NNAT	1.05669429E-2
SOX4	PCNXL3	2.23900969E-3
FOXK1	TIGD7	3.2781109E-3
ETV2	MRI1	2.4344494E-4
STAT5A	TARS2	2.90778557E-4
RARG	CCRN4L	2.07743002E-4
TLX2	RALBP1	2.94309317E-3
SOX10	CARKD	4.06939499E-3
GLIS2	EPB41L4B	1.21866739E-3
POU2F1	PLN	4.68236568E-2
SP8	CYB5R1	5.31838657E-4
TFAP2	ACACA	6.42144294E-3
TFCP2L1	CIRBP	5.90601557E-3
DBX1	LOH12CR2	3.11568428E-4
INSM1	CDC5L	6.8553928E-4
MTF1	TPGS1	6.52717672E-4
GTF2I	C3orf70	1.81029275E-2
TCF3	ANKRD1	1.33584906E-1
NFE2	NIPSNAP3B	6.23567519E-4
TFCP2L1	ACTR1B	3.46764331E-3
ESR2	ZNF789	1.27537091E-3
FOXO4	FBXO17	5.43801212E-4
KLF16	LFNG	6.51301143E-2
EGR	EXOC4	7.19522932E-3
RREB1	FAM78A	6.11765718E-4
HF1H3B	C11orf30	1.59142127E-3
OLIG2	TTI1	1.72857005E-3
CDX1	EP300	1.31770631E-3
BSX	EIF1AD	2.28093988E-2
NFE2L2	SMOC2	8.81479079E-4
RBPJ	GHDC	3.16409985E-4
EGR1	MCOLN3	3.64104007E-2
POU2F1	ZNF691	1.064483E-2
IKZF1	ZNF300	4.49603421E-4
PITX3	LMF2	9.30231874E-3
POU2F2	VPS13C	1.7434884E-3
NR2E1	DOK4	2.96144687E-3
SOX10	DAND5	4.29268196E-3
IRF8	NMI	4.54069132E-2
MAFG	PTTG1IP	4.60691572E-4
NFATC1	RAB3A	1.10892268E-3
PPARG	MYL12B	3.82991255E-4
GBX1	DEXI	1.00348319E-2
EGR	NCOA2	4.80717852E-2
ALX4	PRKD2	7.61178191E-3
EGR1	CDK10	9.15967363E-5
SPI1	INCA1	2.00312747E-3
FOXJ3	FAM179A	3.65669917E-2
WT1	CHUK	3.00660362E-2
SP3	DDX39B	2.16764919E-3
FLI1	FAHD1	4.79590077E-4
ZIC3	FHOD1	1.2325394E-3
GSC	B3GNT5	2.58571501E-2
HNF4A	CENPV	8.66830507E-3
TFAP2	ID3	1.23070383E-2
RXRA	ASB15	4E-1
VDR	STAG3	3.63136143E-4
MAF	ZNF630	9.48277014E-3
TFAP2B	EPB41L5	3.78025278E-2
E2F1	RNF40	4.58271822E-2
SP3	MOV10	2.64427934E-2
ZNF784	FBL	7.90644745E-4
PGR	CRABP1	2.67169936E-3
TBX4	RRP1B	2.83046707E-4
ZIC3	LUC7L	6.31580815E-3
SRF	DNAJC11	9.27058013E-3
SOX11	TMEM66	1.45816234E-2
REL	RBBP8	2.97621004E-3
HIC1	RAP2B	7.70829397E-3
HINFP	IRF2BP1	1.4102501E-4
NR3C1	ST3GAL4	5.39160822E-3
SP1	CCDC136	1.0862448E-1
SRY	CCT3	6.711344E-4
POU6F2	TRAFD1	3.6110575E-2
FOXJ3	FTO	8.1673393E-4
ZIC3	IMPDH1	2.87634975E-3
TCF3	RPS6KB2	1.37109914E-2
ALX3	CEP57	1.22316638E-3
VDR	CCR7	2.08147057E-3
GTF2A	LPO	1.12079809E-3
MEIS1	CLPX	2.36620636E-3
HOXB13	TAL1	6.39825588E-3
USF	PROCR	7.71734839E-4
PAX6	PTP4A2	6.67762786E-4
RXRA	KLHL9	6.70470618E-4
EGR1	ERICH1	1.45089061E-2
HNF1	RASGEF1B	8.33560834E-3
ELF4	TAOK3	6.69358266E-2
NFE2L1	POP5	7.83512159E-4
NKX3-1	SPHK2	2.11451239E-4
SP1	FOPNL	3.4518437E-2
SOX9	LSM5	6.53773155E-3
RUNX	KRT15	5.95606637E-3
ZNF784	GCN1L1	5.5257495E-3
TFAP2	GGA3	1.54266301E-4
HES7	DYRK1B	1.10436942E-2
SMAD	PLEKHJ1	7.33280608E-4
NFKB	ARID4B	1.43812822E-3
SP8	TMEM11	4.63880766E-3
ZFX	BARX2	6.48722559E-2
SMAD3	CCDC130	9.75366535E-4
GATA3	AQP10	1.6091954E-1
MSX2	RNF8	1.85601119E-3
ONECUT2	DCN	1.42904501E-2
NR1H4	RARA	5.04331488E-3
MTF1	CHMP1A	7.14418857E-3
CREB1	LY86	2.11655597E-4
RFX5	AJAP1	3.84573991E-2
EWSR1	ADC	5.94297674E-3
MAFG	VAV2	8.4626696E-4
PPARG	SMARCD2	6.22054732E-2
CACBP	CADM3	2.11871983E-2
NR3C1	MBLAC1	4.99356594E-4
HOXA13	PLK1	1.059008E-3
FOXJ2	KRTAP4-6	1.375E-1
SOX1	MYL7	1.01197083E-3
FLI1	METTL21A	8.87358436E-2
MESP1	KLHL30	2.24785068E-4
TCF12	UBE2I	2.41735953E-3
NFAT5	C3	7.97747055E-4
ERF	PQLC3	9.40118974E-3
RXRG	RHBDD2	1.28923015E-2
PAX4	ARAP2	2.94084951E-3
HSF1	FAM208A	9.55732496E-3
SOX9	IL10	2.81425891E-2
CREB1	CYLD	3.92489017E-2
ETS1	ARHGEF10L	9.35385026E-2
HINFP	ELAVL1	7.10615365E-3
FOXA1	NDRG2	5.68761681E-2
POU3F3	TSHZ1	1.50682279E-3
PAX4	RCC2	2.00036498E-2
KLF7	TPRN	1.19671989E-2
SOX3	PTPRN	3.14493398E-3
FOXD1	GAMT	2.14675218E-3
DBX1	TFB2M	1.80531494E-4
TGIF2	TOMM70A	3.28818006E-3
NFY	PDRG1	5.28812359E-3
TCF21	UBXN4	7.7671875E-4
SPI1	ZNF629	5.0617443E-3
FOXA	SEMA6A	6.10529926E-2
IRF4	NUCB2	3.51061553E-3
HIC1	PCBP4	5.48983727E-3
SMAD3	NRN1L	2.95932529E-4
FOXJ2	PTRH1	3.37819011E-3
SNAI2	ERG	1.54023059E-1
EGR	LAMA5	4.79096191E-2
SOX21	FRS2	4.5666073E-4
GABPA	ZNF778	2.11566514E-2
FOXM1	RNMTL1	5.99182264E-4
SOX18	CLTC	1.08644663E-3
NR6A1	SAFB2	9.83119253E-4
HOMEZ	DHRS9	8.74736306E-3
HNF4	MAT2B	9.86519673E-3
NKX3-2	NR0B2	5.74359178E-4
PAX2	LDLRAD4	1.83026402E-3
ATF4	IFT20	9.5763708E-4
ESR1	C1S	3.83088869E-2
CUX1	NSUN7	7.56560551E-3
GCM	AAGAB	1.06676139E-4
RARG	TMEM11	3.41007298E-2
SOX2	TEAD3	1.46724366E-3
SREBF	POU2AF1	7.37327189E-3
RFX3	ACAP1	6.46863578E-4
HOXA1	ESD	1.25594271E-3
SP1	TBC1D24	6.34852917E-2
PAX4	ALAD	3.79951824E-3
TGIF2	ANP32E	1.32414342E-4
NFAT5	C6orf47	9.98874065E-3
HOXA5	LACTB	2.90641486E-4
EMX2	ATP5C1	2.42032752E-3
PAX	MYSM1	7.90251076E-4
MAX	HDAC10	2.36492961E-4
IKZF2	RILP	5.82812704E-4
FLI1	IFT172	7.03161654E-4
HNF4A	MAF	2.86831866E-2
MEF2A	HIST1H1D	1.04912833E-2
SP1	MAP3K4	6.95588055E-2
HEY2	TUBA1C	1.62864808E-2
SOX8	SPATA7	2.73586038E-4
IRF3	PGS1	2.2292884E-2
MYOD1	ZNF230	3.22185837E-3
SP3	MMP15	2.08761647E-2
HNF4A	ART1	6.13083659E-3
USF	UBE2V2	3.81626771E-2
ASCL2	CCDC85B	1.26567048E-3
EGR3	CTSH	9.0877747E-3
GLIS3	UBE2V1	3.01444675E-4
HOXD13	MAP3K11	1.56269608E-3
EGR	METTL18	1.07998595E-2
FEV	EED	1.15816548E-3
ETS2	NDUFB9	1.23042699E-2
NFIC	PLEKHG1	7.97653526E-2
DLX1	TAOK3	1.48746281E-2
CREB5	VAMP3	1.06860199E-4
CREB1	UBN1	1.00515706E-1
FLI1	F10	3.76001118E-3
NOBOX	KCNJ8	4.68603563E-2
POU3F1	MAGEF1	3.78324016E-3
FOXC1	MAML3	1.96958855E-3
BACH1	SF3B3	2.09337689E-3
RFX4	TAPBPL	1.8152003E-3
GFI1	CXCL3	1.90383848E-3
TFE3	CUL5	6.80717405E-2
SOX10	PPARD	5.14198911E-4
AIRE	MSH5	5.181071E-3
ZNF219	UBC	3.90357493E-2
FLI1	MYOCD	1.68640083E-2
TBP	FBXL17	4.2022792E-2
RARG	CLPX	2.99555968E-2
OBOX1	INPP5E	7.39968196E-4
FOXP1	STARD6	7.340674E-3
EGR3	WDHD1	3.08082285E-2
NR2E1	PLIN3	6.40215321E-3
HES5	MUM1	4.47748514E-4
PAX5	GCNT3	1.35927129E-2
NR2C2	ENO3	1.05322659E-2
POU1F1	FBXO36	1.8912918E-3
ETS1	MSN	1.42534223E-3
SREBF	LRRC57	1.76918626E-4
TEAD1	TENC1	7.35162849E-2
FOXO4	SAR1B	9.37348627E-3
RFX3	NOTCH3	3.39002055E-2
MSX2	SKA2	1.76789944E-3
SREBF1	PRMT3	5.26417375E-2
MEIS3	TNRC6C	6.34433482E-3
NFKB	C1orf63	3.94101761E-3
STAT6	DISC1	5.15497811E-4
FLI1	RAB3IL1	8.12708271E-2
ZIC2	DEDD2	1.04897005E-2
ETV6	BMS1	2.44244118E-2
FOXM1	CTC1	1.00275768E-4
ERF	UBL5	6.6675022E-2
MAFK	KMT2A	2.03231594E-3
ETS	NOSTRIN	7.95465106E-2
OLIG2	SFT2D1	6.41135241E-4
MEF2A	RGS12	2.8066188E-3
EBOX	APITD1-CORT	2.45211889E-3
MEIS1	HMG20B	1.44184012E-4
IRF3	KRT4	2.43189644E-3
FEV	TNFSF12-TNFSF13	1.18049649E-3
PTF1A	TRABD2B	1.7603466E-2
IRX3	DNAL4	1.33391247E-3
HSF2	RNF25	4.65949412E-4
MZF1	OSM	1.96629214E-2
MAFB	GALNT5	3.93486771E-3
SPIC	TSSC4	1.68992552E-2
RUNX1	ADAM17	1.2328182E-2
PPARA	SIAE	1.6246103E-2
EGR2	COPZ1	1.03630635E-3
FIGLA	MYOC	2.39977572E-2
NR2F1	CACNG4	8.27720285E-4
SRY	CD300LF	4.08177675E-3
SP1	CENPN	3.40179055E-2
GLIS2	PLEKHG4B	3.08641975E-2
YY2	TXNL1	7.37036063E-2
RFX4	AIMP2	4.3800008E-3
TFAP2	SPSB2	9.35751084E-5
MEIS2	LYRM9	8.27641623E-2
RORA	MISP	3.93872879E-3
MTF1	LGALS3	1.36330124E-4
KLF14	ADRB1	1.30176117E-1
TEAD3	PRKG2	4.68048284E-4
PATZ1	UBE2E2	1.98182555E-2
SPZ1	UBE2Q1	1.14848571E-4
HSF1	HTATIP2	9.30869268E-3
SOX12	SLC22A1	5.8834853E-4
DLX5	PPP1R12B	8.16326531E-2
HOXD8	PNLDC1	1.29025099E-2
BARHL1	YIF1A	5.99149557E-4
MNT	DAB1	1.50494106E-2
SPDEF	PIK3R1	4.73845926E-3
MAFK	DMXL1	3.75207264E-3
SOX14	AP3D1	1.01585773E-2
ASCL2	CUEDC1	2.23998159E-2
HAND1	HAND1	1.2493493E-1
LMO2	NFYA	4.33398784E-3
CACBP	KIF14	1.50547553E-2
IRF	ZNF813	4.3574087E-3
ETV5	G6PD	5.49657489E-2
POU2F2	YPEL3	7.43582645E-2
USF	HSPBAP1	5.5892323E-2
TBX21	SLC25A53	9.35356073E-3
GTF2I	ARHGEF1	3.49742151E-4
FLI1	OTUD5	6.65080144E-2
FOXO3	PODXL	6.19447396E-4
VDR	SS18	1.46621855E-2
GLI	CASC3	3.46692983E-3
MYEF2	IGJ	1.03654717E-1
SP8	MAST4	6.41518855E-2
ZNF524	BRMS1L	1.69811189E-4
GLI2	MYO1G	5.57412681E-4
EGR	ERICH1	1.00087104E-2
FOXG1	ETV6	1.44878735E-3
POU2F2	TMEM87A	1.7652185E-3
TFCP2	GBF1	4.87493888E-4
ELK1	TAF13	6.567239E-2
FOXC2	KCNMB2	1.4520202E-2
CEBPD	MTFMT	2.72330039E-4
ERF	HRASLS	1.85724578E-3
LHX8	ZNF496	3.93387123E-3
NFY	RPL26L1	2.38044941E-3
ETS2	DYNC1H1	2.64111219E-2
RARG	ARPC1A	2.94999661E-2
HOXA9	WDR91	3.0216376E-4
EGR1	RBM42	1.98241152E-3
FOXO4	KCNJ5	6.45090789E-4
POU1F1	LIMCH1	5.94377325E-3
CREB3	PLK5	3.74836611E-3
HOXB13	XDH	5.89792061E-2
MSX2	CD69	4.83158392E-3
ZIC1	AKT3	9.86250196E-3
FOXL1	SNRPD3	1.90391635E-3
NFY	ZNF778	4.19346088E-3
GABP	CEP85	1.40701057E-3
PBX1	ZC3HC1	8.34883501E-3
HOXB8	FAM92B	4.4499972E-3
ETV6	ZNF836	1.82083758E-4
FOXI1	TRAF3IP3	1.47736948E-4
TBX1	DNASE2	5.78303374E-3
RFX1	AGBL4	7.66023794E-2
ETV6	CES4A	6.20869988E-3
POU3F2	MEF2B	5.53474822E-2
AP1	BST2	1.5041039E-3
ELF1	STIM1	7.25338151E-4
PPARG	MLLT6	2.02719355E-3
RFX3	SEPT8	5.69911373E-3
ELF5	P2RY6	1.51064353E-3
NR2E1	PGP	7.91849933E-2
EGR1	ADAP1	4.14510567E-4
SP1	C1orf63	4.73014389E-2
SPI1	ATXN7L1	2.92856837E-4
PHOX2B	LOH12CR2	2.73262082E-4
SOX21	TRMT5	9.23120869E-5
PAX4	GNAI2	1.88524937E-2
KLF7	RAB2B	5.41926353E-2
GATA4	METRNL	7.97053031E-3
MYOD1	EFCAB4A	5.14000407E-2
HINFP	CIAO1	2.34127889E-3
TFE3	SLC16A3	3.4386512E-4
PAX4	SH3PXD2B	8.37227338E-4
OTX1	NAPRT1	1.31601841E-4
TBX20	IGFL1	1.31072482E-2
MYOD1	EDARADD	6.32034776E-4
DLX3	TAF6	2.90048604E-2
NFYA	RHNO1	6.02331119E-2
ZBTB7A	NTNG1	1.43929269E-3
FOXQ1	PCDHB10	6.8048042E-3
PATZ1	LPHN1	2.4035474E-3
LHX6	APOA2	3.34598576E-3
TFAP2	NPY	3.2928586E-3
FOXA1	ADNP	9.10393926E-4
RUNX1	BCAR3	3.23091787E-2
HOXB13	NTNG2	2.28975741E-4
HOXA7	TMED5	3.42807485E-3
HF1H3B	NFAT5	8.72322377E-3
TFAP2B	TRMT1	1.4110933E-3
E2F2	RAP1GAP2	2.25140713E-2
TCF3	C17orf89	2.84494677E-3
SP4	ZNF789	5.03184788E-2
GTF2I	SMG6	9.4129802E-3
NKX3-2	EFNB3	3.04165589E-4
SOX13	RBBP5	5.58947012E-3
STAT3	ZDHHC18	2.24306957E-3
EGR	C1orf109	1.76559688E-3
ZNF219	BRAP	1.32978305E-3
ZEB1	ZNF562	1.78947434E-3
SPIC	CHI3L2	1.20326087E-4
ZNF282	PMM1	5.07232443E-4
NR2F1	OLAH	2.80877196E-2
SOX	AIG1	2.10304963E-3
CREB5	PDGFB	3.93204116E-2
MAF	SLC3A2	1.40715694E-2
SOX30	ELTD1	2.94828185E-2
ATF2	SRL	1.67264647E-1
TBX20	DIRC2	4.9249598E-3
BARX2	PPAPDC2	2.35209643E-2
FIGLA	SLCO4A1	5.40121876E-4
SOX11	MTRNR2L11	1.9520223E-3
NFE2L1	CCNDBP1	2.30079452E-2
CACBP	APPL2	1.85931307E-3
TBX4	RNMT	3.71264175E-3
FLI1	KRTCAP2	1.57532776E-3
TFAP2A	ARMC9	2.60338999E-4
SPIC	ZNF20	3.10985187E-3
NFE2L2	CPNE8	4.87756908E-2
FOXI1	IKBKB	1.27096683E-3
GATA1	KRT13	5.51283404E-2
SOX2	TNFRSF6B	6.73220888E-4
EGR	MYOG	6.42702768E-3
ZBTB7A	LYSMD3	8.38235063E-3
HF1H3B	BTBD2	4.74294959E-3
OBOX1	PTRH1	3.71041057E-3
ETV7	TRIM6	6.95663086E-2
MAF	SLCO1B3	3.67332021E-3
MYOD1	RBM23	3.30246552E-3
ESRRG	CRABP2	4.16426671E-4
FOX	NFIX	2.27836944E-2
HOXA11	SMOC2	2.67869922E-4
STAT6	MPND	6.79459073E-4
RREB1	SIGIRR	3.0372648E-2
TFAP2	SNRPB	9.08744806E-3
ETV7	NFYC	7.4003298E-2
ZNF75A	BAALC	9.52809993E-4
ATF7	RNH1	3.09021135E-2
SP1	NOG	1.66204986E-2
BCL6B	NAMPT	7.14431517E-3
NKX2-4	SEC23IP	9.05965808E-3
RREB1	ZNF223	8.16948539E-4
TGIF1	DARC	2.87982207E-2
ID4	GUK1	1.43859018E-1
HOXA2	JAKMIP2	2.85363535E-3
USF	HCN2	1.54442024E-3
PAX5	IKZF2	1.99285145E-2
HSF4	TTYH3	1.34242399E-2
ZNF143	RPL22	3.01235639E-3
PPARG	NFKBIA	3.02618011E-3
NFKB	MDH2	9.47505257E-4
HOXD3	SENP2	5.59990141E-2
GTF2I	ANKLE2	3.39179416E-4
SP1	CHTF18	2.04271351E-4
AHR	APOL1	1.81310232E-3
REST	TOR1AIP2	9.59161678E-3
TBX15	PTGIR	7.93204583E-4
ELF2	SLCO3A1	4.91371623E-2
SP4	LIMK2	7.26456812E-2
SOX9	CYYR1	1.61519114E-2
BARX1	SPTBN4	1.15018631E-2
TGIF2	MAPT	5.73853968E-2
FOXJ1	NAPB	3.95387046E-4
TFAP2A	PACS1	1.30892919E-3
ELF1	NEK8	2.94072072E-4
NFIB	FAM103A1	3.03671984E-3
FOXO1	MTMR11	4.48531061E-3
NFATC1	DICER1	1.0586255E-2
ZNF281	GMIP	7.59493671E-3
FIGLA	NBPF3	1.06131797E-3
FOXO4	EDC3	2.66285622E-3
MZF1	CCAR2	3.43366466E-4
NR3C1	LETM1	1.85286244E-3
RREB1	SFTPD	6.0513889E-3
RARG	APMAP	8.99892667E-3
PPARG	MYL1	1.95360196E-1
HNF4A	HIST1H2AD	8.89600907E-4
KLF14	ACVR1B	7.73257696E-2
EN1	VMO1	5.91243596E-4
HF1H3B	DYRK4	1.05358932E-3
SOX3	PPME1	1.11749751E-3
MEF2A	GGA1	5.5293523E-2
SOX4	TDRD10	4.056515E-2
GBX1	IMPG2	1.49122807E-1
NKX3-1	ISLR	1.14511278E-3
PRDM1	RGMB	7.07510445E-3
HNF4	FTSJ2	1.22935283E-2
E2F1	TMEM194A	5.3464063E-2
PPARG	NOC4L	1.36082962E-3
NR1H	NT5C1A	1.84321113E-2
TAL1	SLC25A24	5.93896384E-3
ELF5	STOX1	1.88130982E-4
JDP2	ARCN1	2.22792654E-3
SP8	SLC50A1	5.06279949E-2
PPARA	SPATS2L	7.12060192E-2
CTCF	ABCF1	5.67199069E-3
TFAP2B	ZNF345	7.1475972E-3
RARG	ACADS	3.65393176E-2
HINFP	MARCH8	9.66742444E-3
SP8	FKBP4	5.46540494E-2
EGR3	IL33	8.21115387E-5
RHOXF1	CHKB	5.31040405E-3
EGR	RCBTB2	2.6293148E-2
FOXD2	JAZF1	5.78394685E-2
E2F2	ZSCAN22	5.2837259E-3
TFEB	TMEM185B	5.52148401E-2
REST	HIST1H1B	1.16623317E-4
PGR	FKBP4	1.0218258E-3
MYB	SLC39A3	8.89471482E-3
PAX4	N4BP1	5.48844143E-4
ZIC2	TMEM59	2.16438921E-3
ATF7	KIAA0556	7.55767853E-2
NFIC	NFATC1	7.96222976E-2
GABPA	FGFRL1	7.24674807E-2
BRCA1	ZNF175	8.57394159E-3
FOXO3	APOL1	1.18991665E-3
SIX3	TM4SF1	6.80792241E-3
RFX2	IQSEC2	8.69261099E-4
TFAP2	PLOD2	6.95517156E-3
HNF4	NCL	8.50710775E-4
HOXA4	VKORC1	2.57868799E-4
ATF7	MR1	3.262344E-3
NFE2L2	ARID1B	1.24440948E-3
NFIC	PPARD	7.90226047E-3
PAX	TMEM206	1.27108456E-3
PHOX2B	SUPV3L1	1.92599174E-2
FOXJ1	NR5A2	6.33908104E-2
GATA3	HCAR2	3.29374717E-3
MNX1	LECT2	8.25E-2
RXRG	MFSD11	9.52911826E-3
KLF16	ODF2L	1.92058005E-3
MEIS3	EIF5B	1.21297009E-2
FOXC2	TMEM39A	9.30647763E-4
CACBP	C14orf79	3.21671376E-3
CACBP	NCKIPSD	9.72214121E-3
TGIF1	PYCARD	6.82763379E-3
ATF7	FOXO3	6.30304808E-2
HOXA10	BHLHE40	6.2783723E-3
HIF1A	LSM4	1.85801035E-2
PKNOX1	DPAGT1	4.0474845E-4
IRF2	MGAT4C	5.42225582E-2
ZIC2	GPI	1.99701224E-2
POU6F2	DES	3.80192692E-2
NR2F1	TBCD	4.79222957E-2
SP1	AP1AR	7.01600191E-2
ZNF589	CNP	4.64000387E-4
CACBP	PVALB	2.90075845E-4
NR6A1	GPR133	2.90410959E-2
SOX9	VPS8	6.96120625E-3
KLF16	RAD18	8.30131531E-3
TBP	MTMR9	2.76782109E-4
RFX2	MBD3	1.97015285E-3
THRB	CNN3	6.62513562E-3
CCDC6	HTR2B	4.38343733E-2
HESX1	ZDHHC24	1.46638922E-3
POU3F3	CHIC2	3.12018546E-3
SPI1	PCDHGB1	2.46885163E-3
BACH1	C7orf26	6.96390945E-3
SOX11	SLFN12	1.55092762E-2
FOXJ3	PCDHA12	2.36571215E-2
ESRRA	ZNF791	9.85480556E-4
RARG	KIAA0195	1.83840437E-4
KLF12	SMARCA4	4.13981311E-2
CREB1	SELM	1.62304067E-3
FOXC2	CDK18	7.8255462E-4
NFIC	SETDB1	4.30986247E-4
SOX7	FSIP1	3.10391226E-4
FOXO3	BRMS1L	2.43795316E-4
AHR	ANKRD16	1.2741929E-4
AP1	CANT1	2.07740435E-2
GABPA	UPF3A	5.38544458E-2
SOX9	SAFB2	1.54734422E-4
CACBP	HSF2BP	3.63149693E-4
KLF7	PPM1F	7.003353E-2
HSF1	RNF10	9.23449829E-4
MAFB	HTR2A	3.45294711E-2
NOBOX	GNLY	4.03327917E-3
AIRE	SCD5	4.6639597E-4
FOXL1	TAGLN	7.84541373E-4
FOXD2	TBC1D23	1.27050474E-3
SMAD3	FUT1	1.08722934E-3
GABP	CDK5RAP3	7.6177385E-2
ASCL2	IGHMBP2	6.35670447E-3
IRF7	PHKG2	2.30380011E-3
PTF1A	AGFG2	3.10946204E-3
TFEB	ZNF169	4.32850171E-3
TEAD1	OXA1L	1.75378162E-3
MYEF2	C19orf73	2.7131501E-2
PRRX1	ZNF619	5.16597616E-3
REST	SLBP	2.79781586E-2
ALX4	TUBE1	2.46797814E-3
SP4	FAM83B	7.01313519E-2
ZIC3	IKZF1	8.94572649E-3
MEF2A	RRBP1	7.63206076E-3
FOXO1	PTHLH	2.98855765E-2
MYC	SLC6A12	4.79906909E-3
GTF2I	APBB1IP	1.26502825E-2
GATA1	RPL3	1.48372591E-3
HOXB9	TMEM30B	3.05912708E-3
MNX1	MSL1	5.44867698E-4
NRF1	SRSF1	8.24177001E-2
HF1H3B	DEF8	2.66942605E-4
POU3F1	LEPROT	1.48233453E-4
SPDEF	CDC23	2.59827432E-4
NKX2-3	HLA-DRB1	1.23994208E-2
ETV3	MTOR	9.74516675E-2
SOX	TMEM150A	9.78675208E-4
KLF12	RBM11	8.921396E-2
PPARA	NOP14	6.36561618E-3
MAFG	ITGB3	6.81458528E-4
NFATC1	ATG5	4.63497178E-4
FOXL1	MPHOSPH6	1.24748682E-4
IKZF3	IL10	2.29963694E-3
LHX9	LECT2	2.75E-2
BSX	STK17B	3.28014453E-3
ARNTL	ZC3H18	4.9132677E-2
IRF3	ALS2CR12	3.85894579E-3
OSR1	IFFO1	2.76114083E-4
FEV	ATP13A1	3.43401429E-2
SPIB	PRIM2	3.59597004E-2
ATF6	CHERP	2.50350983E-3
GLI2	PCSK7	6.39749171E-3
MTF1	SYVN1	6.2307214E-4
SMAD4	FGF1	5.06436315E-2
ZNF35	PABPC1	1.34087197E-3
E2F3	MCM6	5.19989806E-2
MYEF2	PSORS1C1	7.00265636E-4
STAT5A	NKIRAS2	3.98250159E-4
RFX5	LTBR	1.66288876E-3
ZNF628	SLC5A5	6.91729324E-3
TCF3	PSMA7	7.19714133E-4
POU3F2	SERINC5	5.03050787E-3
SP1	C17orf49	8.19799325E-2
NKX3-1	MOG	5.80082062E-3
CACBP	ABI3	2.30771683E-2
TBX20	STXBP3	6.66620803E-3
NFE2L2	P2RY1	1.75188395E-3
HF1H3B	PAPPA	2.53230162E-2
RREB1	BAI2	9.36998937E-4
REST	USP1	6.75615889E-2
ZNF281	KLC4	9.79543772E-3
RFX2	B3GAT3	1.19749915E-2
RARA	TRIP6	6.69347057E-4
TP53	PTGDS	6.06154053E-4
KLF7	CSNK2B	6.88142422E-3
MAX	PRKCZ	2.14711324E-4
EBOX	ALG1	1.49577275E-2
MYOD1	GPC1	7.21703174E-2
TEAD4	RHOD	8.31975323E-2
FOXC2	HLA-DRA	1.674675E-2
NKX6-1	SMIM4	3.84741691E-2
GABPA	KDM3A	7.75492918E-2
SRF	SEMA5B	5.90561885E-3
ETV7	NFIX	5.70942197E-3
HNF4A	BTN2A1	2.40843024E-4
FOXO1	WDR83	2.67050542E-3
REL	RHNO1	1.22618146E-2
SCRT1	TIMM13	1.35885161E-3
CREB3	MEX3D	1.12431565E-3
ZIC1	PDGFRB	5.46457349E-4
ZEB1	SGPP1	3.78396544E-3
TGIF1	CYS1	2.44871758E-4
RXRB	EEA1	5.48702198E-2
LHX3	PFKM	1.02592729E-2
SMAD	FOXJ1	1.49978519E-3
MYF6	ZXDC	1.20153415E-3
TFAP2	TMPPE	1.6875847E-3
EBOX	USHBP1	6.87167275E-2
GABPA	SLC1A3	2.52474967E-3
TFCP2	USH1G	9.16456356E-3
ZIC4	GMFG	7.96849301E-4
USF1	CRABP2	2.37467645E-3
NR2E1	FXYD5	8.40272939E-4
TGIF1	ATE1	8.53728148E-3
TFAP2C	BIRC7	1.02487189E-2
TBX5	AP1AR	2.09433182E-2
HIC1	ZNF558	9.24500736E-3
MEF2A	LSM10	3.42875418E-3
PBX1	SPINK1	2.21256049E-3
PPARG	AQP7	2.45529561E-1
ZIC2	GNL2	1.9884925E-4
SP4	ST6GALNAC1	5.49825175E-3
ZBTB18	IARS	6.8873091E-4
MEIS1	INPP5F	1.28584612E-3
SOX	OXER1	1.39732857E-3
TFAP2A	PPM1N	5.03853351E-4
TBP	RBM8A	2.3370577E-3
GATA4	SCD5	3.32009072E-4
HOXD12	FBXO7	3.52875127E-4
XBP1	DOT1L	3.22517035E-4
PITX2	SCAMP5	4.33571664E-4
FOXB1	ZNF280C	1.0338292E-2
MEOX2	MMP8	1.71025156E-1
RUNX1	SLC35A3	3.61594999E-4
ETS	SUPT7L	6.78546837E-2
TFAP2C	GINS4	4.23938336E-3
ZIC4	KIF11	4.61706962E-3
GATA6	EIF2B4	7.33103415E-4
EGR	KRT13	4.0277938E-3
KLF16	HHATL	2.60335596E-1
GABP	PLK5	2.5260106E-4
RELA	RBM47	1.22076293E-3
ZBTB33	GGT6	6.32055091E-3
SPIC	LMBRD2	9.19742284E-3
GCM1	PARP14	2.69623986E-3
PBX	PAQR5	1.81439044E-4
PHOX2A	SERPINB9	1.96338932E-2
SP8	COL18A1	1.3514637E-3
KLF7	S100A4	4.47172499E-2
HOXA9	MTRNR2L12	3.93817436E-2
SOX1	ATP5H	5.82887548E-4
ZNF423	ALOX5	2.3655044E-4
GATA	ING1	1.30134123E-3
NKX2-6	MAP3K6	9.35153801E-3
MNX1	SLC38A2	3.18698921E-4
TBX5	S1PR5	1.13010628E-1
ELF1	ELK1	8.27631869E-3
ERG	CES2	7.48181144E-2
SPI1	ZNF841	3.3995628E-4
ARNTL	FOXRED2	6.94636219E-2
TEAD3	C21orf59	8.31151765E-3
FOXQ1	BROX	3.94249759E-3
MEIS1	PEX6	4.67342833E-2
TBX4	PTPLB	8.6753838E-3
ETS1	ING1	1.31658311E-3
PPARG	TRIM25	5.16238595E-2
EGR1	RABGAP1L	1.77041603E-1
HNF4	ACO2	1.23826798E-2
SPDEF	ID3	2.73575352E-2
ZFX	LSP1	1.21274944E-4
HNF1	LAMB1	3.92385464E-2
HNF1	FAM213A	8.20954511E-3
EGR2	MARK3	7.40238162E-3
IRF3	ZNF695	1.2121281E-2
HF1H3B	ADAMTSL2	6.50665437E-2
FOXA	PHTF2	1.2E-1
BACH1	PKIG	3.5201709E-3
MEF2A	SLC2A11	8.98301103E-2
ELK1	UTP3	7.63323051E-2
FOXD2	LMOD3	4.53250774E-2
ZBTB7C	MAPK8	4.87908058E-3
BBX	ZNF330	1.72309404E-3
ZNF740	MICA	4.56853311E-3
MZF1	TBL1X	8.63805769E-3
YY1	PLA2G6	5.02026849E-2
INSM1	STARD4	8.98007589E-3
TCF3	MAP4K1	5.83529763E-3
SCRT1	LHPP	1.46525003E-3
SOX8	SST	5.12535625E-3
MYC	TCTE3	1.85838734E-3
IKZF2	C7orf60	1.00563285E-2
RARG	ZNF557	1.48739442E-2
TCF3	YIPF1	9.96118203E-4
SOX1	PROM1	1.5215823E-2
KLF16	FAM53B	5.74963954E-2
RARG	CHIT1	1.36257736E-2
SP4	HOOK2	3.20298203E-2
ZIC2	RTBDN	2.31580095E-4
ZNF35	N6AMT2	6.88549475E-3
ZIC4	GDI2	7.91426167E-5
FOXI1	CPSF7	6.53869957E-4
SOX17	SAAL1	1.86757751E-4
POU3F1	C11orf83	1.10851853E-3
TFAP2E	ANKRD11	4.33960279E-4
HNF1	FER	2.71118476E-2
NFY	MCM4	6.65554998E-2
KLF7	PER1	1.33085225E-1
ASCL2	AIM1	8.38978104E-2
ETV6	PHLDB3	1.00055586E-1
E2F2	USP39	8.42687668E-4
PAX2	LCN2	1.88850772E-2
TBX20	TGFBR1	8.82729803E-3
RARG	URGCP	1.62631388E-3
LHX3	EXTL2	9.11453542E-4
MEIS3	THBD	6.23983121E-3
FOXB1	HEATR2	2.0219672E-3
TFAP2A	PLXNA4	1.37101237E-2
MSX1	C11orf57	1.80724402E-2
TBX1	PSD2	7.25559255E-3
BACH2	ARHGEF17	1.21517078E-3
ELF1	ZNF774	5.02487722E-3
RBPJ	KRT31	1.37566128E-3
SOX7	PCDHGB7	6.86565258E-4
PPARG	BSCL2	8.99108869E-4
ZNF281	RNF40	9.16543645E-3
CREB3L1	ISX	4.46366722E-4
POU3F2	ZSCAN2	2.54883492E-4
OBOX5	CORO1C	1.0917078E-4
FOXI1	IMPACT	1.55563474E-2
RARA	UIMC1	7.06501587E-3
NR5A2	TRADD	3.95535504E-4
TCF12	C1orf233	2.57499806E-3
TFAP2C	ITGA2	5.75363139E-3
ATF4	SLC9B1	5.56757858E-4
RUNX2	ZHX2	1.30600683E-2
EWSR1	S100PBP	1.2564021E-3
NR4A2	LAMP2	3.73678996E-3
FOXQ1	PARM1	1.55962597E-2
ZNF281	ZKSCAN5	9.30626058E-3
POU6F2	HEBP1	4.50641092E-4
OSR2	REPS1	8.89103443E-4
REST	KLK6	1.42702262E-4
SOX11	SPTBN1	4.55339957E-2
EN2	SCNM1	2.10240221E-2
PAX4	RNH1	1.04132377E-2
FOXC1	FAM83D	1.11903076E-3
ATF3	FBXO7	1.23286066E-3
RAR	KISS1R	5.66239738E-4
MEIS1	ARHGAP19	6.09108249E-3
SP4	ZNF709	6.61509944E-2
MYEF2	EIF5A	9.25374404E-3
DOBOX4	SART3	4.75379902E-3
MAFB	ASAP1	8.072145E-2
YY1	MMP19	1.92005245E-2
LMO2	KCTD5	8.49616346E-4
BACH2	TXNDC11	8.39282301E-3
ZIC2	ZNF428	8.42788388E-3
LHX4	MAST4	7.6710651E-2
PATZ1	RRP1	3.77617835E-4
E2F1	SLC25A19	1.23640616E-4
ID4	CTTN	4.73316777E-4
ZNF524	RPS6KA3	3.91108481E-2
NKX6-1	EHBP1L1	2.30673336E-2
SOX7	SLC9B1	1.67997707E-3
ELF2	ZNF195	1.13723954E-2
BHLHE40	LAMTOR4	7.34646674E-2
FOXP1	GBP1	6.8599158E-4
RARA	LYSMD4	1.2222668E-3
NFE2L1	AARS2	3.66250828E-3
DLX3	FRMD4A	5.74432522E-2
IRF7	ALDH18A1	4.67289901E-4
NFYA	CELF1	2.60714E-2
TBR1	GPR1	2.684197E-3
MAFB	LARP4	5.84794638E-3
FOXK1	LPHN3	1.56676051E-1
FOXJ2	SWI5	6.86448754E-4
INSM1	DYNC1I1	1.14776817E-2
NR2F6	AP5M1	1.7623498E-2
MYEF2	C1orf168	3.0297328E-3
EGR3	UNG	2.99194918E-2
SOX15	SPRR3	3.34763051E-2
TGIF1	FAM101A	2.676495E-3
TFAP2	CYP4F3	2.22228135E-4
KLF4	RABEPK	5.69608672E-2
NR2E1	ZNF674	3.72712147E-3
AR	CD34	1.57152131E-2
FOXO1	C5AR2	2.54106014E-3
SOX11	ZNF135	2.6354927E-3
ZIC3	MDC1	3.64815877E-4
RXRA	BSN	6.31306987E-4
FOXD3	RAB3IP	3.44857557E-2
ELF1	COPS5	1.90100864E-3
CDX	FMO3	1.08358155E-2
SOX8	DEGS1	3.84846322E-4
AP1	NFYC	2.53087981E-3
TFAP4	TMEM214	8.56278111E-3
VSX1	GRHPR	3.22792825E-3
FLI1	AK1	8.48509412E-3
NFATC1	THOP1	3.10449968E-2
ESRRG	TMEM45B	1.41418984E-2
RFX2	ABI2	9.86181558E-2
MEF2A	PIAS3	7.78833205E-4
SP1	ZNF649	3.2799846E-3
NHLH1	EMP3	6.18413945E-2
ETV6	POLRMT	3.49094148E-4
TCF3	KCNG1	2.4428916E-3
TBX20	ZNF550	7.17977151E-4
FOXA1	WNK1	3.00709724E-3
NR1H	POMT1	6.84620583E-4
MSX1	NRL	2.61670971E-2
GATA4	CPM	2.681158E-4
TGIF1	SDE2	9.24697787E-3
TOPORS	KRTCAP3	1.10501935E-3
HOXC13	CP	1.22195976E-1
RAX	AIG1	1.36223E-2
TFAP2C	DTX3L	2.72493448E-3
TBX20	CHMP7	1.00137862E-2
KLF16	KLHL40	3.18803348E-1
RFX1	KRT222	3.4985328E-3
ESRRA	DSC3	2.5747871E-3
ATF3	C9orf156	4.91076297E-2
SOX7	JAZF1	3.78302659E-3
FOXJ1	DCUN1D2	1.84808945E-2
POU3F4	CRP	1E-1
IRF3	AKR1C2	1.56345967E-3
ZNF524	MUC1	1.17330425E-2
HNF1	BTN2A2	1.16147003E-4
CEBPD	PODXL2	8.66289111E-4
RXRA	ZNF436	1.86355296E-2
E2F1	BIK	6.619982E-4
ETV5	RGL2	4.44182293E-2
MAFG	GTF2F2	3.7784315E-4
HF1H3B	FCN3	1.14445887E-2
KLF14	TCEA2	5.06192599E-2
EBF1	YLPM1	1.07747666E-3
ZBTB7A	SSH3	9.8783128E-3
HERPUD1	FBRS	8.0908806E-4
NFAT	WDR33	5.21040783E-4
NKX3-1	MRPS5	1.70241762E-2
EGR	CLSTN3	1.87241392E-2
HOXA7	LIX1L	5.95149939E-4
NR2E1	GPR56	9.75748617E-3
HOXB7	SPI1	1.23063536E-3
RARG	LEPREL1	1.34853353E-4
HNF4	KIAA0391	1.55695711E-3
SOX11	OMA1	2.46804319E-4
HOXA10	FUNDC2	1.00302745E-2
EMX1	BRAP	8.22410529E-4
TBX5	KLRG2	1.18305123E-3
ZIC2	ZNF695	9.64191009E-4
TGIF2	GPM6B	9.856387E-2
ELK3	NIPBL	8.94514768E-2
PAX4	TBC1D13	4.68954275E-4
TGIF2	GFER	2.01997887E-2
TBX4	SAA1	9.22382495E-3
TFAP2B	MLXIPL	2.56079174E-3
NFY	DCP2	5.52704303E-2
POU3F4	KLC2	1.81321424E-3
CBX5	ZDHHC1	2.59169452E-3
IRF2	EEF1A2	2.47351225E-4
GLIS1	TYRO3	6.51461607E-3
LHX4	CNPPD1	1.0855831E-3
FOXJ2	PAPL	3.91818914E-4
ZSCAN4	AGPAT2	4.26933663E-3
SPIB	JMY	8.08503333E-3
ELK4	MRPL27	8.39151818E-2
PPARA	RNF13	1.1022963E-2
ISL2	PRR26	3.64912281E-2
EGR2	HSPB2	6.00953353E-2
HSF1	AIM1	2.84327695E-2
SOX3	LRRN4	9.16153083E-4
CREB3L2	TIMM17A	2.22427476E-3
AHR	HMHA1	4.88678494E-4
SOX10	CCSER2	1.15910776E-2
SOX21	P2RY8	7.8519547E-4
HOXA9	KLRG2	1.70282284E-2
ETV6	RIN1	5.19450819E-5
ATF6	C4orf40	3.75E-2
HOXA5	PRUNE	1.01107471E-2
FOXO4	PSD	2.96515281E-4
TGIF1	SRRM3	2.81964327E-3
SOX18	ISYNA1	2.46209502E-4
ZIC1	AGO2	9.02368718E-3
EGR1	NME2	1.61874735E-2
SPZ1	RPS26	8.94429095E-3
SP1	HDGFRP3	6.41972397E-2
MYEF2	IL16	1.4811318E-2
HOXD13	MFAP5	4.27133521E-4
LMX1A	ZNF22	7.70495508E-4
FOXO4	RCC1	2.39192451E-2
TFE3	RBBP6	8.2261627E-2
ELF1	ENOX1	1.82573704E-2
SPIC	PCNXL3	3.10176645E-3
TCF3	APOBEC3A	7.77379077E-2
KLF7	MAP3K10	8.6228859E-3
NKX1-1	MPV17	5.53598619E-3
MEIS1	SAMD14	4.0124031E-4
HNF1	ROBO4	1.72102594E-2
CREB5	ZBTB37	7.87029412E-2
ETS1	CENPP	7.84146159E-3
FOXD2	SLC16A6	2.76343436E-3
GATA3	PPP2R3A	1.875E-1
HOXB9	WDR89	7.53665736E-3
GATA1	RHOBTB3	3.75090273E-2
TEAD1	SDC2	3.51986827E-3
ZFX	LRP10	8.02656318E-3
HOXA10	IL6ST	5.04527653E-3
ASCL2	PCYOX1L	1.48724196E-3
PRDM4	MED27	3.498085E-4
SP4	SMAD2	9.3353447E-4
GLIS2	TMCC1	1.6509806E-2
MEOX1	CEACAM1	1.02790862E-2
GTF2I	HEATR2	5.31969115E-4
MAX	OAS2	1.77328048E-3
WT1	PTGES2	1.45785838E-2
GTF2I	CENPC	1.50274769E-2
NFAT5	STARD7	1.19603147E-2
TFCP2L1	ANKS1A	1.39155067E-3
SP1	ACBD3	5.5744905E-2
ZIC4	YPEL2	8.96083831E-3
EHF	ZNF257	6.52830809E-3
SOX14	IL17RD	2.96197758E-2
FOXG1	CEP41	9.83012927E-5
ETV4	RABGGTB	9.26401427E-3
ETS	CCM2	6.39025528E-4
BPTF	SYNE1	3.50517664E-2
NFE2L2	PCBD2	1.41970635E-3
SP1	SPTBN2	5.87897547E-2
GSX1	PCDHB5	1.63363384E-2
TBP	CD3EAP	2.18168535E-2
DBX1	NIPAL2	8.12887151E-3
ZSCAN4	RASGRP3	3.20797327E-2
E2F4	SMIM19	2.98810224E-2
GATA3	ENPP4	1.2651089E-2
HMGA1	PIP4K2A	3.97021739E-4
ZNF281	NAALAD2	3.73263889E-3
SIX3	LUC7L2	1.00953274E-2
SHOX2	PDE10A	6.23110663E-3
PAX	PIP4K2A	4.62584961E-4
GRHL1	RAB34	1.48715219E-3
SOX15	GPR183	1.56429182E-3
ZNF219	SERINC2	2.82382336E-4
ATF1	GPR153	3.69691988E-2
POU3F2	RNMT	2.03648898E-4
SOX17	LRRC16A	1.35855156E-3
RREB1	HAX1	2.58508347E-2
GATA1	LRP6	4.9602619E-4
CTCF	NOSIP	9.39690999E-3
ELF3	ZBTB7B	4.12600893E-2
IRF	ITGB2	1.73386653E-3
NR2F1	DPH1	3.32149598E-4
RARG	CYP4V2	4.2019357E-4
HOXD11	EIF5A2	3.1507014E-3
TFEB	PCED1A	7.15214185E-2
SP1	RPAP3	5.61852904E-2
DBX1	SDE2	1.53661322E-3
RFX2	ANKRD52	3.51172463E-3
SPIC	IGFBP4	6.3447293E-3
FOXJ2	MLIP	1.82714868E-2
BATF3	HIST1H4E	1.88450666E-2
TEAD1	HCK	2.90712517E-3
SOX9	SPATA2	1.3330325E-4
POU3F4	PPARGC1B	1.98830647E-1
NFYA	HIST1H2BM	4.898388E-2
ZNF143	BTF3L4	4.9383248E-2
SPIB	UQCR11	3.74498793E-3
OTX2	TRMT13	8.41568563E-4
PPARA	REXO2	1.52745924E-3
IRF3	PTCH1	2.72433861E-2
TEAD1	LIFR	1.06176125E-1
TBX21	XPA	1.40804841E-2
HNF4A	BAD	1.87587902E-3
UNCX	SAAL1	5.60273254E-4
TBX21	ADAMTSL5	1.94248948E-3
ATF1	ACOT7	8.39723225E-3
CACD	ZNF213	1.84978445E-3
HMX1	DUSP22	1.33080049E-4
SREBF1	AARS	4.19951628E-2
TFCP2	GRPEL2	1.97785269E-4
EVX1	TEAD1	1.15487342E-3
RUNX3	FKBP4	1.703043E-3
PLAGL1	EVA1A	6.01751199E-3
MAFK	CLEC4D	8.33105229E-4
TFAP2A	BCL7C	1.51842779E-3
SOX21	TBCCD1	2.08800577E-2
CTCF	PVRL1	9.26330893E-2
ETS2	FAM120AOS	1.58546408E-2
NFAT	BSCL2	1.48472535E-3
OTP	SPATA2	1.05418169E-3
NR5A2	TSPAN32	7.4821474E-4
ZIC2	GINS4	4.23938336E-3
POU1F1	ATP6V1D	1.24696599E-2
TFAP2B	SIX2	2.03311283E-2
ETV6	ADAM22	4.78049558E-2
ELF2	MDC1	3.74238677E-3
SP8	ATP6V0B	8.29696525E-4
ETS2	COPG2	1.46439551E-4
TFAP2C	DLAT	1.17972959E-2
NR3C2	BOD1	1.04458147E-2
FOXC2	SLC22A9	7.82608696E-2
HNF4	UBA5	2.1535568E-3
SP1	BAG4	7.51709108E-2
LEF1	TIMM8B	1.83387882E-2
POU2F3	SEPT11	5.09112381E-3
PLAGL1	SPON2	5.37416597E-3
ELF1	TCEB2	1.40791348E-3
BHLHE40	GGT6	2.01866311E-2
FOXO3	MGAT3	2.63377358E-3
GSX2	HIST1H3I	4.16939703E-3
HIC2	ABCG2	1.32945445E-2
NR2F2	SYNE1	9.81063933E-2
SP4	FAF2	2.73512956E-2
FOXJ2	WDR27	4.81369883E-4
IRF9	CRK	2.52766799E-3
SPIC	NDUFB5	6.12015808E-3
E2F4	SLC20A2	2.46589227E-2
IRF	DNAJC11	3.44203093E-2
GABPA	LCAT	3.06808188E-3
KLF7	PPP2CA	8.40154537E-2
ZIC2	MARCH4	1.21378679E-2
PLAG1	HARBI1	5.34174707E-3
SOX8	POT1	5.05961266E-3
HOXD8	SALL4	2.55067568E-1
SP8	RBX1	3.95518767E-2
IRF	CD36	6.8212824E-2
BARHL2	RPL36	7.00931955E-4
KLF7	NUP85	1.58822312E-3
TBX1	FOXP1	3.49726859E-3
FLI1	KRT19	3.32570325E-2
ZBTB14	DHX8	3.54122892E-2
ZSCAN4	DCHS1	2.6118272E-3
EGR1	B3GNT3	7.38250625E-4
SOX7	RILPL1	9.99863568E-4
GLI	WDR89	2.2870831E-3
ELF2	ZFPM2	2.54753004E-2
HOXD9	HIST1H2AJ	2.03590858E-3
GBX1	SLC20A2	7.84653791E-2
HNF1	PCNXL3	1.67871208E-3
ZBTB7A	COA1	2.87270516E-3
IRF5	IL17RB	1.59573377E-3
NR1H4	ACTN4	5.94981264E-3
PGR	CLEC7A	9.35886517E-4
ZNF143	SMARCD3	1.97888395E-3
ARNTL	CHST12	7.76755385E-4
SOX1	C3orf52	1.34599603E-3
ZNF350	TPGS1	6.63329107E-4
POU4F3	NSFL1C	4.60938499E-2
TBX15	WARS2	6.13943552E-4
IRF8	SCAMP4	6.24287879E-4
ZFX	CST3	9.44958129E-4
PITX3	SPATA24	3.46736533E-3
PRDM1	ZMYND15	5.12270058E-2
ESR2	THOP1	6.54836764E-3
IKZF2	HK1	1.55489535E-3
WT1	KCNQ1	4.70173461E-3
LHX6	HOXC13	2.01619334E-2
MAFB	MYL2	8.10036201E-3
SIX1	OTUD3	1.97510388E-4
ETV7	ANG	2.95508477E-2
PAX4	KCTD11	2.049468E-2
SOX2	C5orf55	2.4605302E-3
CREB1	CISH	1.04460722E-2
TFAP4	FBXL7	8.46013118E-2
CEBPD	PSMD14	6.28280752E-4
ETS2	PPAP2C	2.67242575E-2
MIXL1	SLC1A5	2.37018375E-3
ETS1	PCDHB11	2.40855576E-3
CACBP	ABHD15	1.83414655E-4
PITX1	KIAA0586	4.94761478E-2
HIC2	MAST3	1.31307366E-4
ELF2	PUSL1	3.91065935E-3
NFE2L1	RPL7A	1.78017097E-4
ATF1	ZC3H7B	9.4553898E-4
MAF	HDGFRP2	5.08140348E-3
AR	CELA2B	1.09525071E-2
SP3	PCLO	7.93403165E-2
FLI1	PDCD1LG2	3.46109057E-4
DLX4	MAPK12	2.73257211E-4
HNF4A	SDC4	2.78133038E-2
DMRT2	AZI1	8.30025638E-4
HNF4A	FKRP	7.946095E-3
HOXC12	OGDHL	7.02377879E-4
NR4A2	NUCB2	1.69317346E-3
PAX	DUS1L	1.09330356E-2
VSX2	GCNT2	6.29781904E-2
TFCP2L1	TENC1	2.34643317E-2
SMAD3	VPS37D	1.57235082E-3
SOX15	KANK4	1.48944789E-3
ZNF219	PPAP2C	5.3686064E-2
EWSR1	MT1X	1.04371113E-3
NFAT	USP14	2.47178149E-3
POU3F3	C19orf25	1.62827747E-2
ETV4	STK16	1.77946402E-3
TCF3	LCOR	1.12496215E-3
POU2F2	GABRB2	2.72193009E-2
RAR	DCUN1D5	8.68909531E-3
NR6A1	RHOQ	3.79202267E-3
REL	BRK1	7.26348014E-3
ARID3A	WIBG	6.57214647E-2
TCF7	SEP15	1.63597279E-4
NFIB	ANGEL2	6.33994567E-3
HNF1B	G6PC	3.07692308E-1
SOX13	HUS1	1.83433928E-3
TCF3	ZNHIT1	1.61645305E-3
RFX1	RAB33B	1.89178399E-3
CACBP	CRTC2	7.69115208E-5
ARID3A	RAPH1	1.00223387E-2
HSF2	UBAC2	2.52567535E-3
ZNF35	DDX43	5.64109864E-4
DPRX	SP6	2.82258065E-1
SP1	C2orf68	3.01950699E-2
CREB	FDXACB1	6.21933684E-2
ZNF35	ECHDC1	7.33833266E-3
RBPJ	KXD1	4.01947648E-4
SOX7	SPN	5.48693903E-4
IRF9	TRAPPC2L	7.26638976E-3
FOXA2	STARD13	2.24643188E-4
FOXA2	ELMOD2	2.90029106E-4
MYEF2	CCDC141	1.73148755E-1
CRX	CYB5R3	3.9408867E-2
ZNF691	ABCF2	2.87399127E-4
FLI1	HOXB13	4.79883292E-3
PRDM4	SGIP1	7.33750941E-3
AR	C16orf95	1.81970093E-4
ZNF282	SAT2	4.22395509E-4
HDX	CRIM1	4.20221336E-3
BACH2	LAT	3.90661155E-2
AP1	CPA1	1.26165142E-2
NFKB1	ELN	1.24310221E-3
SREBF1	KLF15	8.27829529E-2
ELK4	RSPRY1	6.04582331E-2
ZNF410	C4orf47	8.74005508E-3
PITX1	CPNE8	3.65817681E-2
TFAP2C	TMEM150C	1.19256641E-2
GATA1	OSBPL7	4.50677775E-4
MEF2D	TRAPPC6A	6.68166131E-3
PRDM1	IVL	1.17140396E-2
SIX1	GBAS	6.50682352E-4
RFX3	NPPC	3.56224267E-3
SP1	CRIP2	7.9130496E-2
TFAP2A	RNF130	4.82470897E-2
NFAT	RCAN1	2.17099231E-4
TFEB	CC2D1B	5.18360697E-2
PKNOX2	TBC1D22A	2.89167229E-2
KLF4	CCDC37	2.49584601E-3
GATA1	TRIM28	9.91933835E-3
FOXC1	SLC16A5	5.65714374E-4
HAND1	C16orf13	1.22410834E-2
AR	PITHD1	1.66292748E-3
RFX5	ZNF594	1.06054984E-2
TFAP2C	TM9SF4	1.28103292E-3
CREB3L2	EIF4H	1.56533918E-3
FOXO3	KRTAP9-8	5E-2
ZNF75A	TMEM260	3.66187248E-3
PRDM4	NUBP2	4.07876048E-4
RORA	C11orf58	9.45766396E-3
SMAD3	GUSB	1.27850706E-3
GATA1	ZNF283	1.44587008E-3
MAFG	AHDC1	9.1605446E-4
TFAP4	HIST1H2BD	5.85411849E-4
VAX2	SGTA	2.08074724E-3
MAF	NHP2	8.37607642E-3
NR1H	FARSB	3.68125137E-3
REL	BIRC3	5.94381907E-2
MYOD1	FHDC1	6.15527016E-2
IRF8	PSORS1C1	2.96021382E-3
SP1	TAOK1	3.67325366E-2
AP1	ARRDC2	1.51063058E-2
TEF	JRKL	5.25823426E-4
FLI1	MGME1	5.43140254E-4
NKX2-1	LMNA	1.90040139E-4
SP4	ITGA5	9.50033536E-3
EHF	ATP5H	3.00037599E-2
HESX1	LMOD1	3.53751147E-2
AR	SUPT5H	5.43027102E-3
MYF6	DPF2	8.56504641E-4
HNF4A	GPR108	1.7343354E-3
SP1	ZNF302	1.28401619E-3
PATZ1	FUNDC1	9.61283494E-3
PROP1	PCDHGA6	4.12803805E-4
RXRA	LSP1	9.85235694E-3
RREB1	SEC61B	4.04014382E-3
HNF4	CEP104	3.3578635E-3
DLX1	MAT2B	3.03485437E-2
NKX2-5	DEGS1	6.4913989E-3
NFATC1	MBD6	6.97372355E-4
SOX14	SLX4IP	6.16015035E-3
TFAP2C	ZNF416	8.87562434E-3
HNF1A	PLAC9	5.43811228E-2
HF1H3B	LENG1	2.92301411E-2
MTF1	KIT	2.22808626E-4
SPI1	LMNB1	3.46449183E-4
MEIS1	KLF9	1.14443856E-2
VDR	SNRNP200	4.296096E-4
NRF1	DHODH	7.31104182E-2
HSF1	FAM20A	1.81200452E-3
SRY	FAS	1.38404051E-3
FOXP3	PNPO	1.53474325E-2
HEY2	VEGFA	5.57398606E-2
HEY2	LARP1	3.709624E-2
NR4A2	ADCY3	2.02071575E-3
TEAD1	TRIM22	9.42334895E-3
HIC1	WDHD1	1.88478853E-2
FOXC1	SOD3	1.28956955E-2
PDX1	GRB14	2.52824726E-2
LHX8	JAKMIP2	3.26129755E-3
ESR1	SBF1	1.95220537E-3
SEF1	CHD9	3.53185867E-4
CTCF	MYO18A	3.41324723E-2
LHX6	ARHGAP27	3.3771438E-3
NFY	RGL3	2.76951276E-4
SPIC	PROSC	6.87219678E-3
RFX1	SIKE1	6.08217031E-3
UNCX	SFMBT1	6.77102321E-3
EWSR1	SMPD1	9.76802853E-3
TBX20	CLEC4G	3.52167239E-2
FOXC1	TMEM238	1.26648073E-3
MYC	PALB2	4.96000569E-4
HMX1	DIAPH2	4.60658591E-2
SOX14	MYSM1	4.87120694E-4
SP8	C4orf36	7.36207255E-2
