## Additional File 6 for "Comparison of confound adjustment methods in the construction of gene co-expression networks" (part 2 of 3)

Heart-adult regulatory circuit
ESRRG	LMOD1	1.45573544E-4
FOXF2	GLTPD2	4.65934406E-4
KLF16	DYRK1B	9.58128871E-2
NFAT	CDA	7.66236992E-4
IRF8	IL2RG	6.20742261E-3
HEY1	EXOC3	7.11538167E-4
CREB3	HIST1H2BK	2.10311672E-2
ZEB1	MRPS23	4.65530806E-2
FOXJ2	PDGFC	1.43991101E-2
NFIA	E2F4	1.99351014E-3
MYC	TRAPPC12	2.03751204E-3
ZNF281	TEF	5.23976645E-3
SOX	PEF1	7.89705685E-5
PROP1	GLIPR1L2	3.35346774E-3
ATF1	DSE	2.36235199E-2
GRHL1	HIST2H2BE	7.31821664E-3
NR2F1	PTPRB	1.49134089E-2
SPDEF	TMEM102	8.1516456E-3
SRF	TAP1	1.03337261E-3
ESRRG	HSPA9	7.90586874E-2
SOX5	CILP	3.65583048E-3
FOXC2	ZNF100	7.06052127E-3
PLAGL1	SF3A2	2.73717077E-4
SP3	ZNF615	1.90341513E-3
LEF1	MT1E	2.63184385E-2
HBP1	GCOM1	6.01612273E-2
ESR1	SWI5	1.0687944E-2
IRF7	INTS8	3.75478464E-2
SCRT2	PTN	1.77233181E-3
ZBTB49	CTU1	3.23215423E-3
CACBP	MAP3K6	1.1716355E-3
ERF	RAPGEFL1	7.98343213E-3
GSX2	BMP8A	1.14387883E-2
REST	CELA2A	4.32069812E-3
ZNF35	ARL6IP4	1.46299606E-3
BARHL2	OSCP1	9.65688923E-3
HF1H3B	CHERP	2.9977382E-2
ARNT	GPR20	2.14464375E-3
TFAP2B	DLG5	4.01121295E-3
ZFX	TOMM34	3.77752086E-2
SOX1	VASH2	2.70637957E-2
CACD	MFNG	2.25626464E-3
SPI1	IL17C	3.61111111E-2
HDX	DPEP3	1.89069947E-2
AIRE	TUBA4A	8.05384498E-3
PAX4	SPAG1	5.42494121E-4
RARA	IL4I1	2.05406873E-3
HOXD9	SPCS1	1.70276405E-3
VENTX	C5AR1	2.97550721E-4
E2F1	PLCL2	8.21502275E-2
MYB	FLVCR1	8.27022018E-4
HOXC12	TNNI3K	9.51219512E-2
ZEB1	SYTL4	8.45632799E-3
SPI1	APBB2	6.63279199E-4
MYCN	TOM1	2.57045994E-3
TCF3	PCSK7	1.91924751E-2
SP8	GATA6	2.89448013E-1
HES7	MRPL14	1.18690534E-3
ALX4	RAB4B	3.54798867E-4
MAFK	TLCD1	3.94390055E-2
SMAD3	AKAP1	3.66442183E-4
LHX8	BMP4	7.99960428E-2
MAF	RPL36AL	1.72845811E-4
EGR3	FLYWCH1	2.51508982E-3
FOXL1	CCDC77	8.18283786E-4
SOX11	GPC5	1.32363636E-2
RARG	DTX3	3.88707626E-2
EBF1	MRPL54	7.47994411E-4
KLF16	ZSWIM4	3.85834197E-3
OTX1	ARL11	3.87641127E-2
REST	ZNF300	1.62031982E-4
NR2F6	GYS2	8.57142857E-2
NFAT	RPL15	1.15994457E-3
ZNF219	TSSC4	5.63210175E-4
FOXO6	FBXO46	9.67804108E-5
ZBTB14	MAPK13	2.78492434E-3
ZFX	NFKB1	2.69656132E-2
ZNF350	H1F0	1.53715793E-3
ELF5	RBM34	2.48578732E-3
AHR	RCBTB1	5.74815596E-3
AP1	GOLT1A	5.8663356E-4
KLF14	NFATC3	8.30542681E-2
OBOX5	CASC10	5.54542722E-2
AR	MRPS7	5.53605299E-4
PRDM1	NEDD4L	5.81769247E-4
IKZF3	MYO10	1.76287362E-2
HOXD9	SOX4	1.66718928E-2
FOXA	MBD4	1.28020755E-3
HLX	MID2	1.89357877E-3
TCF7L1	ADAM19	7.26827156E-2
BACH2	CSF1	1.36086769E-3
SOX10	ADAM19	3.94610099E-3
ESRRB	JMJD7	2.90020773E-3
RREB1	VWA1	2.10535895E-4
SP8	CHCHD1	8.61010152E-3
NFE2	PRR11	4.75863367E-3
GATA3	STK16	2.3247482E-4
PLAG1	ZER1	2.52777058E-4
ZNF219	ZSWIM4	2.913928E-2
MYB	NEK8	1.71024065E-3
ZBTB6	ARFGAP3	1.33445624E-3
SP1	STC2	8.35188854E-2
GFI1	SMC1B	3.79118072E-3
SMAD3	KHNYN	7.01874141E-3
FOXJ2	RELT	2.34856501E-3
SOX11	MRPS6	1.81781214E-3
BRCA1	CREG1	9.35827193E-3
CTCF	SPHKAP	3.05755882E-2
GATA6	MRPL30	1.14979943E-3
TFAP2A	TNNT3	3.133602E-2
IRF3	FLOT1	4.32789708E-3
SP8	NGFR	2.32727679E-2
PKNOX1	SMG6	5.95165264E-3
KLF13	CES1	8.445357E-2
VSX1	MDGA1	5.88520522E-2
ETV6	ARNT	1.3979741E-2
FOXC1	NPTXR	5.23288317E-4
ZEB1	SLC25A26	1.16903507E-2
SP1	PDGFC	7.72527476E-2
E2F1	FBXO7	3.50757869E-2
ETV6	ACY1	1.82497091E-3
FEV	DRG2	8.3036269E-4
TCF3	PRPF40B	7.87192799E-2
EWSR1	BLOC1S2	1.78345144E-3
KLF12	TOR1B	3.93082235E-4
MEOX2	BCAR3	5.44126133E-2
ZNF143	FNDC3B	1.71919385E-2
TFAP4	RGS11	1.07598765E-2
NANOG	CLK4	7.64701436E-3
RXRG	DCXR	5.97594588E-3
ZBTB49	ABCA2	2.81674711E-4
OBOX5	HBS1L	6.61194251E-3
FOXO1	THAP1	5.93704007E-4
SPI1	FAM212A	1.07048032E-3
DUXA	SLC33A1	8.56864654E-3
RARA	RIPK2	1.06449531E-2
TFAP2A	C15orf52	4.74898465E-4
ETS1	FBXL17	4.02302042E-2
UNCX	KRTAP4-11	1.33333333E-1
ETS1	VAV2	3.64857055E-2
IKZF2	NUP153	4.84972134E-4
PLAG1	SOCS3	4.84518915E-3
HNF1A	MED7	8.59902095E-3
HMX3	BRD8	6.39454081E-3
ALX1	ANKRD12	3.5423854E-4
BPTF	CTSK	2.55735094E-4
NFKB1	APLF	1.92883272E-2
NFY	FAM105A	5.35260382E-2
MAF	SPRR2G	2.90303167E-3
ALX3	ATXN2	1.4576212E-3
E2F2	RBM38	5.71255398E-2
CEBP	WDR82	7.02760212E-3
ETV5	LDLR	3.2757938E-3
NRF1	RAB40B	2.89415427E-3
HNF4A	AQP1	9.33588065E-2
E2F3	MCU	2.33738564E-2
FOXD3	ANKUB1	6.88231367E-3
FOXP1	CORO6	3.92046953E-4
KLF4	TMEM187	2.19018363E-2
POU1F1	PNPLA3	3.19226688E-2
SMAD4	ATL1	7.12208439E-3
USF	MKS1	5.35275002E-4
EBF1	MYLK3	1.02087867E-1
SOX1	MCM8	4.18619758E-4
FLI1	INF2	3.93952391E-2
TCF4	LLPH	4.4366462E-3
FOXA1	FAM83F	6.96093989E-4
FOXP1	DNAJC24	4.31273641E-3
OBOX2	C1orf162	1.3263542E-2
AR	DIRC2	1.88776265E-2
FOXO4	TOM1L2	1.01389172E-2
RBPJ	SZT2	1.82877852E-2
YY1	ZNF121	4.94010439E-3
VDR	AKAP12	2.39478973E-3
E2F4	MEOX1	7.87037037E-2
EGR2	THADA	1.32160891E-3
HOXD9	PTGES3	8.3555487E-3
SP4	UBXN11	1.27558291E-3
FOXJ2	SLC35B2	1.8729159E-3
ZNF219	IL20RA	3.85059684E-2
NEUROD2	SAMHD1	2.13372677E-3
SPI1	RDX	4.0264605E-3
THRB	C7orf31	7.74232572E-3
HMX3	ANKZF1	8.33953835E-3
SP3	MAP1LC3C	4.74794469E-2
TBX2	SMAD2	6.00874836E-3
POU4F3	C7	2.17705981E-2
HOXC11	POU2F1	4.88682902E-2
WT1	GSTM5	7.05295139E-3
FOXO1	TBCB	9.27619373E-4
TFAP2B	ANGPTL4	3.42285454E-4
FOXC1	FILIP1	1.1650329E-3
NR3C1	ZC3HAV1	6.6630048E-3
KLF14	MBTPS1	9.29419008E-2
VDR	TMEM184A	9.22025105E-3
SPZ1	IKZF4	3.67725055E-3
ZNF628	PCBP2	4.00792402E-3
VDR	KCTD9	1.0178117E-2
SP1	COL16A1	9.61471725E-2
IRF8	SCARF1	9.78572261E-4
NFKB	CSNK1G2	1.30113545E-3
RFX5	KIF18A	6.01385414E-2
HF1H3B	SFTPD	3.02569445E-3
FOXO3	TPGS1	6.67719043E-4
RUNX3	PPP3CC	8.2483032E-3
FOXD3	AACS	6.79166125E-5
FOXJ2	HK3	1.9005934E-2
BACH2	TGFB2	1.01001949E-2
PATZ1	NFATC1	1.26745698E-2
TGIF2	EZH1	2.46707772E-3
NKX6-3	B3GALTL	1.92327029E-3
GTF2A	EMG1	2.40203125E-4
NFE2L1	ZHX1	4.1322361E-3
NFAT5	EXOC3	8.36819334E-3
NKX1-1	CCDC104	2.39913005E-3
TFAP2A	ASB6	6.915127E-4
BCL6B	MMP15	1.85462038E-3
KLF12	SSR2	3.0888079E-4
GABPA	STAR	2.02689542E-2
HOXC10	CACNG1	1.56387308E-3
PATZ1	SLC25A10	5.79952178E-4
FOXD3	MPO	4.32408501E-4
TCF7	GPR133	1.63179407E-2
TFCP2L1	TIGD4	9.40918793E-3
GFI1	MUC1	5.45811319E-3
MAFB	TNFRSF21	7.7701529E-3
NFE2L1	JAK3	9.86833691E-4
SREBF1	SNX16	5.29820753E-2
RREB1	GBAS	2.01991562E-2
CEBPG	MFSD5	9.72212286E-4
GABP	NDUFB10	7.72328534E-4
HOXD13	FAM109B	8.20178459E-4
HOXA9	MXD1	3.67889761E-2
KLF13	PPP2R2A	6.99533645E-2
NHLH1	EPC1	9.44386003E-3
TFAP4	LZTS3	9.69142857E-2
CEBP	NDUFB9	4.1212286E-3
SOX12	ACVR2A	1.98740805E-3
ELF1	MAP3K8	5.35121707E-2
INSM1	CCDC12	1.34582536E-3
HINFP	PLCG2	8.46667145E-3
FOXQ1	ANKRD9	1.36447846E-3
POU2F1	TMEM87A	2.64782776E-3
GATA3	SLC20A2	8.28151228E-3
FOXL1	ADH1A	4.6875E-2
SMAD3	PPP1R3E	1.4511188E-3
STAT	NR4A1	8.00058524E-3
POU	ATF1	2.04942866E-2
RXRA	PCBP1	7.71342148E-2
IRX3	SLA2	8.04496667E-4
PAX4	KLK8	4.98076036E-4
EGR	AC136297.1	3.86824882E-3
AHR	LOXHD1	1.88258884E-2
ZBTB18	RPS28	1.44192205E-3
HOXD13	LMAN1L	5.37850005E-2
PRDM1	SCRN3	9.78976575E-3
CTCF	IKZF5	3.98396324E-2
SOX2	DOT1L	1.32871756E-3
KLF16	PNPLA2	1.48944643E-2
STAT	TSSC4	8.29677905E-3
PAX4	APBB2	6.28542042E-3
ESRRA	AQP9	1.61542243E-2
GATA3	SYBU	2.77866094E-2
RREB1	TMCC2	8.5486603E-4
TBX4	TMEM52	6.82804545E-4
SPI1	CD44	9.24655711E-4
NKX6-1	PTK7	1.96205212E-4
PAX4	ESYT1	7.07196821E-3
CREB3	TIMM13	1.07918881E-3
FOXD3	ARHGDIB	7.96962979E-3
KLF7	PI4KA	7.06783771E-2
ZBTB14	CCDC136	4.88643031E-2
POU2F1	GPR88	5.24021959E-3
ASCL2	RNASEH2C	1.98152057E-3
RFX2	FAM159B	4.77620138E-3
T	SPATA2	2.95158904E-4
JDP2	FNDC3B	1.44335444E-2
E2F7	MFAP1	2.64978903E-2
KLF16	CARHSP1	6.43123932E-2
DLX1	GCNT2	6.4375462E-2
MYOD1	MUM1	2.01686782E-2
KLF16	DNAI1	9.51729797E-2
PAX5	EIF3K	8.998764E-4
HOXA10	ZMAT5	3.86228173E-2
LEF1	BOC	8.46979108E-3
NR2E1	RICTOR	1.98201895E-2
VDR	RASSF7	5.04039033E-3
SPDEF	MYPN	1.34146156E-2
ZNF75A	CPQ	4.35496088E-3
RARG	KIFC2	4.98926729E-3
EGR1	PDCD6	6.17503058E-4
IKZF2	RPP40	5.83649483E-3
TCF4	FBXO44	2.50546299E-2
CDX	BATF2	1.24265379E-4
RREB1	YPEL3	7.98385168E-4
MAX	MAVS	2.91033555E-3
NFE2	ZNF442	1.28522519E-3
IRF9	CPEB4	5.30932949E-3
GATA4	PRPF18	3.33957334E-3
ZIC1	ITGB1BP1	8.83158311E-4
HEY1	TEAD2	9.35559428E-4
SPI1	GDPD1	2.01491938E-3
ELF2	ZNF75A	1.14667079E-2
SP1	PYGO2	4.87667901E-2
PRDM1	PLCL2	4.22277904E-4
GTF2I	AZU1	5.55439815E-4
OBOX6	FHL1	3.10740078E-2
ZNF589	PRKAB2	9.73379063E-3
HOXA5	CYP26A1	6.08422638E-4
NKX2-2	CYB561A3	8.65489904E-3
TFE	RHEB	9.07207434E-4
EGR3	CDK14	3.86779049E-2
RFX3	RPN1	2.54465272E-3
RFX3	RXRA	4.44382068E-2
FOXO6	RHOBTB2	4.0263146E-4
TCF12	BANP	1.09879127E-2
YY2	PRPF38A	3.95458971E-2
REST	MTOR	1.17833575E-3
PLAG1	ERCC1	1.46792201E-3
MAF	UNC93B1	7.09820867E-3
GATA3	ZNF572	5.66836156E-4
POU5F1	CXCL3	4.69263582E-4
CTCF	PTCHD2	5.72760573E-2
SRF	LGR4	1.63015841E-3
RARG	HOXA11	1.36742893E-2
SREBF	SF3A2	2.72665434E-4
TBX1	TMEM54	1.33482808E-3
WT1	PDLIM1	1.16355397E-3
FOXC1	CCM2	7.86399025E-4
EHF	GTSE1	3.8211026E-2
ZNF524	ANKS6	1.07075125E-2
ZEB1	HCAR3	1.65831299E-3
HSF1	RASGEF1B	1.34390652E-3
IKZF1	RPS6KA4	8.25030356E-3
TFAP2A	UNC50	7.85812758E-3
MYCN	RFTN1	8.83676491E-3
WT1	CYP27A1	1.53940753E-4
ZBTB7A	WDR82	9.86059325E-3
ETS1	SPAST	8.40634206E-3
SOX8	NISCH	2.1891209E-3
PBX	PROK2	1.64596302E-2
TCF7	FHL2	1.19352089E-2
TBX1	APOL6	7.308108E-4
PHOX2A	ENPP6	1.00629934E-2
FOXC2	C4BPB	1.50447276E-2
FOXM1	SLC47A1	1.2153175E-2
KLF4	EBNA1BP2	1.12215242E-3
HSF1	TMEM194A	1.71685058E-2
HOXA10	MAPKAPK5	3.54196606E-4
TFAP2C	C9orf169	4.81008104E-3
NHLH1	CYB561	3.09122895E-2
FLI1	C8orf31	1.20646238E-2
POU1F1	RAB20	4.43055834E-3
IRF7	C10orf118	3.54178475E-2
EGR	ZNF358	5.00779809E-2
REL	MED11	4.09033922E-2
ZIC1	RUNX3	7.21743574E-3
NR6A1	RETSAT	7.46536016E-3
PDX1	COBLL1	4.03386411E-3
PLAG1	ZNF672	9.566524E-3
SOX17	TXNDC11	1.27058015E-3
PAX4	FAM105A	2.69643621E-4
RFX7	ZC3H18	6.19354906E-3
TAL1	ITGAL	3.56972096E-4
SP1	DEXI	8.02786556E-2
HF1H3B	LYPD2	1.11174982E-3
HNF4	AKNA	5.9226512E-3
TCF3	ATP1B2	4.78850587E-3
FOXO6	AHCY	8.06757087E-4
ETS	INPP1	3.86518648E-2
CEBPG	PANX2	1.8093956E-4
TBX21	APOL3	1.78497716E-3
TFAP2C	GSTM5	7.05295139E-3
NR2E1	ZNF613	2.7372997E-3
EGR2	CC2D1A	3.65553927E-2
MZF1	CCRN4L	3.70191297E-3
TCF12	NCSTN	1.19023041E-3
SOX18	SFTPB	3.98111559E-4
MAX	PARP6	2.0317556E-2
DMRT1	PDE7A	2.0997618E-3
TFCP2	DEAF1	4.38745522E-3
HOXC12	RASGRF2	2.23345713E-2
FOXP1	ATG13	8.67534094E-3
EOMES	NOC4L	8.78193569E-4
RXRG	TMEM240	1.09914001E-2
HES7	PDE8A	9.93217054E-3
EN2	MR1	3.68966633E-2
IRX4	HEXDC	6.73631338E-4
HF1H3B	NDUFAF1	5.8773893E-4
HES7	KLHL32	1.18753847E-2
EWSR1	SETD8	6.29946991E-4
ELF1	KRT10	1.11995455E-3
PRDM1	TMBIM6	1.11783045E-2
RFX2	LRRC43	8.97750014E-2
ESRRA	S100A6	7.04818506E-3
KLF14	ZNF131	5.15660649E-2
FOXG1	CUTC	1.69237976E-3
PAX4	PSMB5	2.90956109E-3
RAR	KRT17	1.80349759E-3
HOXC12	RGCC	5.38198185E-3
SOX7	GLIS3	9.33733592E-3
FOXO1	AP2S1	1.40091079E-2
RUNX2	FHOD1	6.59931193E-3
ZBTB6	EFTUD2	1.34141667E-3
PHOX2B	THBS4	1.74565494E-3
ELK4	CCT2	6.99790465E-2
ETV7	PRPF40B	5.69985915E-2
MEOX1	PIM1	2.11979056E-2
CACD	C21orf67	1.42993495E-3
HNF4	ID1	5.90437232E-2
TEAD3	FAM63A	2.07760321E-3
HOXC11	FBXO38	1.47629161E-2
FLI1	TNNT1	4.1463968E-2
SEF1	NID2	3.65625851E-4
POU3F2	CHSY1	1.19376948E-2
PLAGL1	LIN7B	1.04892628E-2
ELF3	UBE2Q1	2.1809034E-2
EGR1	C16orf95	6.65453319E-3
SREBF1	GID4	1.92902906E-4
STAT6	CCDC43	7.17042533E-4
GATA5	ZFYVE26	8.92223156E-3
LHX1	ORAI3	7.07471486E-4
ZIC1	KIF11	4.61706962E-3
CEBP	TNFAIP1	1.50713694E-3
MAX	SEMA4A	1.65221981E-3
AP1	TRADD	3.1145158E-3
FLI1	DNPEP	1.06352614E-3
RREB1	NPPB	1.54747378E-3
SPIC	MFNG	4.80436039E-3
MAF	TMEM139	4.99327471E-3
STAT6	AP3B1	1.43847211E-4
EBF1	TMEM38A	2.78558709E-4
MEIS3	RNF10	2.22978579E-3
NRF1	DCPS	6.08660171E-2
FOXD1	PSTK	8.82401083E-3
ESRRA	GPR55	7.02202407E-3
ATF3	TRPV3	3.83294467E-2
HOXD1	SSR1	9.13648327E-3
MZF1	ATP11C	6.86076479E-3
HIC1	PEPD	5.09976189E-3
TFAP2E	GLDN	6.9179601E-2
POU2F1	C12orf43	4.79480687E-4
NRF1	EHD1	8.99857939E-2
OSR2	NCAPD2	1.09038763E-4
IKZF2	CTSF	4.02559791E-4
IRF3	CRLF1	1.37195724E-3
BARX1	RUNX1	3.25634682E-3
FOXJ1	GAS6	5.38648311E-4
TFAP2B	ATXN7L3	3.63462364E-3
CACBP	ST3GAL5	1.38802999E-4
HOXA4	PRSS8	4.52300534E-4
PPARG	PVR	9.04494923E-4
PAX4	C12orf57	4.43750951E-4
SRY	C1orf95	1.82826935E-3
FOXL1	OGDH	2.02473195E-2
TBX21	SYPL1	6.67041273E-3
POU3F4	RNF214	5.17256688E-4
PAX4	HTR2A	4.48219096E-3
NKX2-8	CWF19L1	7.52479036E-3
TFAP2B	BDKRB1	6.71580671E-3
ZNF740	NDUFS3	1.67566887E-3
OSR2	EXOC4	9.59363912E-3
KLF16	ACSL1	3.87084769E-3
GLIS2	COLEC12	1.15956151E-2
MAFG	CCM2	8.86736389E-4
HOXB9	WSB1	8.69073975E-2
BARHL2	PLD3	4.29285762E-3
OSR1	POU2F2	1.32327574E-3
E2F2	TARBP2	7.67375057E-4
NFE2L2	SLC25A34	2.73266145E-2
NR5A1	KATNAL1	4.92927293E-3
HEY2	DDX10	2.77415056E-2
NHLH1	ZFP91	7.71598712E-2
ELF2	UBE2F	7.01575505E-4
MESP1	ANAPC16	8.03392324E-4
NHLH1	CMKLR1	1.16753258E-3
ZEB1	ZNF141	4.12400695E-4
GATA	CUZD1	1.42309034E-1
BARHL2	SMARCC2	2.44542087E-4
NFKB1	RNF216	4.15712716E-4
MSX1	EFEMP2	1.03818628E-2
TOPORS	BSDC1	4.64676677E-4
FOXF2	CNN2	1.62650994E-4
MTF1	RIOK1	2.43180815E-4
ETV7	STRAP	6.58854493E-2
PAX4	CYB5R2	6.35291243E-3
FOXD1	LAMC3	1.4824803E-3
SOX10	EFEMP2	2.72855272E-4
CEBPA	MUSTN1	3.22225733E-3
RFX5	UQCRQ	4.56667744E-3
HOXD1	NOTCH2NL	6.97742453E-4
TAL1	IRF6	1.25E-1
EP300	PRDM10	7.84049932E-4
SREBF2	VPS51	5.89245094E-4
ZNF524	BAZ1A	1.32934344E-4
AP1	SUSD5	3.03642763E-2
ZBTB6	CCM2L	9.24568722E-4
KLF16	CBX4	2.14195921E-2
TCF3	GZMM	1.84992732E-2
SMAD	TRIP13	9.6800935E-4
MYEF2	C1orf21	4.1661691E-2
EOMES	ANKIB1	4.84089939E-2
ETS2	FZR1	2.39171063E-3
MEF2B	ACOT7	1.29820343E-2
PAX4	MED16	2.23939235E-4
NFIA	MTPAP	1.48649067E-3
RORA	LITAF	5.04940252E-3
HIF1A	MRPL28	1.65062598E-2
RREB1	ACOT11	4.09520351E-2
HNF4A	CEACAM1	1.29712554E-2
NKX2-8	LIMA1	1.71344798E-2
HOXD13	ILF2	3.947672E-2
KLF4	PKP2	9.75609756E-2
EWSR1	RYR2	4.96663295E-2
MEF2D	CYBA	6.62378578E-3
NFKB	B9D2	2.35141428E-2
FOXJ1	TET2	1.38669213E-3
HOXA13	PTGR2	9.71681496E-3
ZFX	RSPH9	1.62245075E-4
BHLHE22	CPVL	6.13264275E-2
CEBPD	RPS19	2.50811513E-3
ESRRB	ALDH7A1	7.6067295E-3
SOX8	HAS3	1.03079035E-2
FOXA2	P2RX1	2.66667818E-4
KLF12	NDUFA11	7.89498359E-2
CPEB1	GNS	9.66026797E-3
TCF4	SLC38A5	7.9257186E-3
ZBTB14	GOSR2	5.64679309E-2
RARB	IPPK	1.55570104E-3
GATA	DENND1C	8.63760425E-4
ETV6	PPFIBP1	6.00726005E-2
SPI1	PSTK	1.06567833E-3
FOXO4	NFKB2	4.87615845E-4
ARNT	SAMD10	6.37889617E-4
IRF8	GPR107	2.77039053E-3
SP1	AZU1	1.16899644E-1
REST	TBXA2R	9.05293926E-4
CPEB1	TTC26	8.75733032E-3
ESX1	ECE1	4.98070492E-3
GABPA	PNPLA7	1.9967049E-4
FOXJ2	ANXA4	6.90927524E-4
TBX1	NCL	9.93705934E-4
TP53	ACBD3	3.94159591E-4
ELF3	SLC16A3	2.05006385E-3
ETS1	ATG14	4.74423061E-4
ELF2	CCHCR1	9.83825014E-4
PPARG	C2CD2L	2.29773219E-3
GABPA	C1QBP	6.99423562E-2
MYC	PRDX2	2.35656283E-3
NR3C1	CORO7-PAM16	2.17750532E-3
ETS1	CTDNEP1	9.05623674E-2
AP1	ELL	3.686292E-2
HNF4A	EP300	1.05429743E-3
NFKB1	RPL36	4.11143818E-4
XBP1	C11orf24	2.40116846E-2
IKZF2	PCDHGA10	1.12208414E-3
RARG	CHID1	3.44763282E-2
MEF2A	LHPP	8.29386808E-3
STAT5A	CORO1C	1.89435134E-3
FOXD3	TMEM109	7.55688364E-4
IRF3	TRERF1	1.05973795E-3
SP3	SPTBN2	3.44833385E-2
MYOD1	CPA1	1.59618821E-1
CEBP	TMEM194A	7.24508286E-4
HNF4	ZNRF3	1.53605587E-2
TGIF1	KERA	3.05010893E-2
ZBTB16	INADL	6.53103154E-2
TP53	FBXL8	1.68391229E-3
EHF	SPTY2D1	5.56196516E-2
SP3	NUFIP2	6.19498429E-2
LEF1	MYNN	1.03940184E-2
ZNF740	EPX	7.80487805E-2
KLF16	POLR3D	4.96629691E-2
MTF1	EPS15L1	1.00848519E-2
SMAD3	VAT1L	1.29894292E-2
EGR1	TMEM150A	4.47781196E-2
GATA6	EHBP1L1	1.03092628E-2
TFAP2A	SLC43A3	6.14127214E-3
SP4	FANCG	1.84118349E-2
TCF12	RPS6KA5	2.87991143E-3
RXRA	RBMS1	2.12519289E-3
HOXA5	MED11	5.40769937E-3
CPEB1	COL4A6	1.20770432E-1
ZNF628	RBX1	3.47772608E-4
EGR1	PTGS1	4.39486697E-2
KLF7	ZNF276	6.46042944E-2
ZIC2	KLF11	4.80310709E-4
MYOD1	SCNN1A	1.48835165E-1
POU3F1	MLH3	4.12996858E-3
FOXJ2	ECHDC1	7.33833266E-3
SP1	BCLAF1	2.1318461E-2
LMX1B	DRAP1	1.96426634E-3
TFAP2E	ABTB2	4.44946067E-3
INSM1	HEATR2	9.53328929E-4
AHR	CADM4	8.14296277E-3
MEF2B	C10orf25	1.08698338E-1
AP1	DMPK	2.4597334E-3
NFIC	GABPB2	1.35863084E-3
SOX2	PURA	5.76776493E-4
CACD	CTBP1	6.53409984E-3
SOX4	ANO8	4.7400819E-3
NFYA	SPCS3	5.99573882E-2
RXRB	RBMS1	7.41261435E-4
SREBF	ASPSCR1	8.56646266E-4
LMX1B	RALBP1	5.88618634E-3
E2F1	MRPS7	5.09024611E-2
LHX3	TCTA	1.26654235E-3
MEIS2	PPP2R1A	7.61358632E-4
NKX2-5	BRF2	3.78228234E-3
PPARG	SPNS3	1.19541979E-2
FOXJ2	USP25	2.96183497E-2
GLIS2	LAMB1	1.03608482E-2
GLIS1	EDAR	1.11162575E-2
CEBPG	ATP8B3	3.89805931E-4
POU2F2	TMEM45A	8.44228336E-4
ESRRB	PIGR	2.19363575E-1
SP1	EFHC1	6.68014991E-2
KLF12	NAGA	6.44760222E-2
MAX	SYPL2	1.44207267E-2
SOX7	TMEM159	8.57314828E-4
DMRT2	PRIM2	5.99328339E-3
NFKB1	MPO	9.28319657E-3
ATF6	RBBP5	5.62220071E-3
GTF2I	FXYD6	1.91504936E-2
ESRRA	METTL7A	2.31738774E-4
OTX1	YTHDC2	7.35723303E-4
NFAT	GIMAP6	1.13487694E-2
EN2	SMARCAD1	4.87641412E-2
POU2F1	YIPF2	2.53598838E-4
VDR	PMPCA	1.02018855E-3
TGIF2	FCGR3B	3.32597998E-2
HOXA10	PSME4	2.90071394E-2
FLI1	NKIRAS1	5.20048991E-3
NKX3-1	ARPP19	6.47138165E-3
ZNF628	PTCD3	9.80015765E-3
MSX2	ADAMTS8	3.28395551E-3
NFE2L1	PLBD2	7.1973234E-4
HNF4	CACNG4	4.8074663E-4
REL	VILL	3.82882883E-2
EGR1	TMEM99	3.81245265E-4
EGR1	GPT2	1.22957871E-3
RUNX2	PLD3	2.50065437E-3
RREB1	PNRC2	1.13434412E-2
ZNF282	TRNP1	9.21311202E-3
TFAP2C	ACSF3	4.72764425E-4
FOXA2	SP1	2.06775252E-3
SPIB	DBF4B	2.23891108E-4
RELA	ZNF516	2.34353054E-3
REST	IFT27	5.03126093E-4
SPIC	RNASEH2B	3.62052202E-2
NR1H4	SQLE	3.41111714E-4
IKZF1	LPHN1	3.70936247E-4
HOXD13	TNRC18	3.84145277E-2
BACH1	HSPB7	1.64321154E-2
NRF1	CASKIN2	1.09596798E-1
ETV7	PKNOX2	8.84403507E-4
FOXO4	PTDSS2	2.79600907E-3
TFAP2B	DOK2	1.34866173E-2
POU3F2	DPYSL2	7.91160408E-2
NR2F6	C14orf180	2.27903842E-2
POU4F1	TMEM62	8.61759756E-3
RBPJ	KRT72	8.13627896E-4
IRF1	RAB20	9.7571859E-3
LMX1B	SLC38A1	4.97647989E-4
MEF2D	PTAFR	1.14578324E-2
FOXD3	SLC16A7	3.09310622E-2
FOXJ1	RPL17-C18orf32	2.83378529E-3
MYB	MAP3K6	6.71901859E-4
AP1	MBD4	5.67610094E-3
NR2F1	ID1	5.81571808E-2
TFAP2	RASSF5	8.17184339E-3
HSF2	DEDD2	4.24613392E-2
EGR1	TMEM222	8.50181984E-4
TBX5	LUZP1	6.69156069E-4
POU2F1	TTC13	1.12323082E-3
ETS1	KRT18	1.49895843E-3
MAF	RBM14-RBM4	7.45923872E-4
SOX8	SLC11A2	4.94469027E-2
RXRA	PMEPA1	2.00298317E-2
KLF7	ALDH16A1	6.64425789E-2
CREB3L1	FUS	7.43085447E-5
IRF7	EDEM1	5.69159941E-4
ZIC2	DEAF1	3.07239312E-4
IRX5	TPRG1	8.02070146E-4
ZNF219	SMARCE1	8.15772477E-4
E2F7	SBNO1	8.78413114E-3
RFX4	DUSP26	2.13611202E-2
ALX3	TAOK1	4.28436813E-4
SP1	PON3	1.54946953E-1
HMGA1	CDC42EP3	9.43851942E-3
KLF7	TMEM97	7.60724366E-2
PLAGL1	MPP1	9.50386488E-3
IRF	GPR161	7.40822474E-4
NFYA	LDHD	9.13072227E-2
POU2F3	SRSF1	2.50559001E-3
EVX2	HEPACAM	1.49628674E-3
RXRA	KBTBD6	7.92262597E-4
NFKB	KREMEN1	6.22924684E-2
PAX4	SPAG6	1.42662555E-2
ZNF350	KAZN	5.18827901E-4
CBX5	AXL	8.59245546E-3
GLI2	NRL	7.85012913E-2
POU5F1	EIF3E	2.28098759E-3
RARB	PALM	1.22329559E-3
KLF4	TCTN1	2.78744412E-3
MAFB	FAM180A	2.77348639E-2
HOXC11	HIPK3	1.01265823E-2
TFAP2A	AHDC1	2.84039089E-2
FOXO6	FAM96B	1.00019048E-2
GABPA	LRRC8A	8.3607128E-2
ZBTB7A	AKAP3	2.46798962E-4
SOX4	GCN1L1	4.7395513E-3
ELK1	UQCRH	1.54525251E-1
RARB	ODF3L1	1.30523003E-3
HNF4	ATP5G3	2.39418045E-2
ZIC2	TMEM205	1.00403724E-2
MTF1	FAM212A	3.46355832E-5
RELA	C1orf192	1.30895602E-3
FOXJ3	SKP2	2.33813021E-3
SP3	MBD5	6.33711605E-2
NFIB	C2orf40	1.04067909E-1
MYF6	GATAD2A	2.56704501E-4
FOXB1	MARC1	1.03485839E-2
SOX7	RARA	3.78638247E-3
PAX3	DPYSL2	3.39912843E-3
ZFX	EIF5A	1.0547889E-3
ZNF143	TBCA	9.50811736E-3
SRY	SRMS	1.0722172E-3
SPI1	CBFA2T2	9.44460265E-4
FOXB1	SIDT1	5.5454875E-2
RFX1	GCSH	1.15169323E-3
RAX	IER5	1.47274308E-1
HOXB5	C6orf141	1.66153846E-2
KLF7	CRYZL1	3.41359495E-2
TCF3	GRIK1	1.10751228E-2
NHLH1	PEBP4	9.44643974E-4
HOXD9	C5orf24	9.44502584E-3
CEBPG	INF2	9.23181582E-4
TCF7L1	HRASLS5	1.93791776E-2
FOXO1	HSPA6	7.4704191E-3
GTF2I	PCM1	8.05390693E-4
E2F1	HOXB13	1.83326683E-4
HOXD13	C8orf76	4.62260356E-3
MEIS1	ARHGAP9	6.51509634E-4
GSC2	CRELD1	2.3032335E-3
HOXC11	TRIM9	1.21888012E-3
ARNT	RMDN2	8.58812656E-3
RORA	SRPX2	5.09104853E-2
ETV2	F2RL3	7.54585434E-3
ZIC2	PCSK6	1.14604614E-2
RFX5	ZNF614	2.35014194E-3
HOXA13	PLAGL2	3.75842746E-4
SOX7	IKBKB	1.01714144E-3
HOXA9	THRAP3	3.70224807E-3
PAX5	HRASLS	2.32155722E-4
FOXM1	TRIB3	3.07419561E-4
NR2F1	ZC3H13	2.35659499E-2
CACBP	C10orf25	2.2865098E-4
POU4F1	MGST2	5.06824218E-4
GATA3	ZNF112	7.42053645E-4
UNCX	C5AR2	6.14737102E-3
HF1H3B	ZNF362	6.19375328E-3
ZNF740	GSPT1	8.39125432E-3
MYOD1	HEG1	5.99875459E-4
GATA4	HIP1R	5.15602308E-4
SP1	LGI2	1.12505563E-1
GFI1	C14orf142	3.31508255E-4
PLAG1	MRPL49	6.0784788E-4
REST	FAM163A	6.25814864E-2
SCRT1	PPFIA1	7.39441033E-3
PRDM1	PRKAR1A	4.91959547E-3
SMAD4	SENP1	7.21168114E-3
ZNF589	CD248	7.37222404E-4
KLF16	MRPS7	2.66858039E-3
TFAP2A	ZDHHC18	4.68592037E-3
STAT1	WISP2	2.41988178E-3
RBPJ	ACTN1	1.90497975E-4
IRF	PRM1	6.27027283E-4
MEF2B	UCK1	7.23874695E-3
RREB1	ZNF382	1.45151535E-2
RUNX1	UGGT1	5.57357267E-3
IRF9	C1QTNF1	3.04052016E-3
IKZF2	GPR183	2.58372561E-2
ZBTB14	LMNB2	9.64354072E-4
LHX8	CGB7	6.7562245E-3
HOXD13	CCDC127	9.27091298E-3
HEY1	NUCB1	6.64055649E-3
CEBP	HIST1H2BD	2.99825916E-3
FOXO3	ZMAT2	1.5008758E-4
SOX8	CCSER2	1.15910776E-2
RARG	COQ7	1.01025286E-2
HOXA13	BRD9	1.37376331E-3
EGR	RMND1	6.45823447E-3
MSX2	LMCD1	8.37547023E-2
RUNX2	TRAP1	5.62056644E-4
RFX7	CDK10	2.43503107E-2
SP8	PSMB5	1.16382444E-2
KLF7	FOXL1	3.32742451E-2
SOX7	SVIL	4.34567614E-3
TFAP2A	TSPAN1	2.1559742E-2
ZNF713	TCF20	6.42142322E-4
ZFX	TMEM138	7.99818085E-3
ZNF652	NLRP3	9.21885899E-3
MEOX2	MT1H	4.72382565E-3
DPRX	PYGB	1.61782558E-2
PATZ1	C1QC	7.2940583E-2
ERF	TOP2A	6.66818E-3
TCF3	CXCR1	2.80854474E-3
ZNF232	PPP1R9B	1.43297111E-4
PLAG1	CAPG	7.36002487E-3
FOXO4	DUS1L	3.21248058E-4
FEV	PSMB9	9.41177185E-4
TFEB	FIBP	4.34062429E-4
RUNX1	SLC17A9	2.24870365E-3
SP1	HMG20B	7.58402769E-2
ZNF35	TBK1	4.79191229E-4
TCF3	C1orf109	5.65283244E-3
EN1	TNFAIP8L2	2.99167866E-3
EGR1	UBE2E2	3.9636511E-2
TFAP2B	SH2B2	5.61002734E-2
ESR1	AHNAK2	2.48056743E-3
EGR4	UCK2	4.25963555E-2
ZBTB18	TSR3	1.45728378E-2
BHLHA15	CXorf57	8.36523884E-3
HINFP	CASK	4.693297E-3
WT1	SYNPO	4.64455562E-2
ZIC3	EEF1D	2.67031479E-4
PPARG	CD63	1.73477859E-2
ZNF143	SELM	1.81493875E-2
MYB	VMO1	1.98130843E-2
PLAG1	SLC26A2	3.16195886E-4
ZNF589	MAN1B1	4.28729156E-4
TFAP2A	CDC6	1.08644309E-3
GATA4	TRIP10	1.07727926E-2
KLF12	ZNF324B	2.41519898E-3
RARA	TXN	6.5296403E-3
DUX4	CCT6B	2.95506293E-4
MAF	DNAAF3	8.76809482E-3
CREB5	KLHDC7A	2.99191879E-3
CTCF	PDPR	3.42865519E-3
ESRRA	PSD2	8.31064879E-3
AHR	PNKD	1.13220071E-2
IRF1	PSAPL1	1.37109799E-3
USF1	RBM12	2.43813084E-4
PTF1A	ZSCAN16	1.534287E-3
YY1	SLC25A45	3.94546003E-3
CUX1	FJX1	3.34164896E-3
RREB1	TVP23A	2.37996689E-2
IRF2	FBF1	7.04818304E-4
EGR1	PXDC1	1.00094578E-2
KLF4	SLC26A6	5.71538674E-2
ESRRA	PLXND1	8.52385992E-2
HIC1	PKD2	8.9075922E-3
EGR1	SLC38A11	1.04820291E-2
ZNF143	DCAKD	4.81250733E-2
ETV7	C6orf89	6.34897782E-3
HMX3	DRAM1	5.65135442E-2
NKX2-4	FAM98A	3.11249068E-4
SOX8	AMBRA1	3.46134074E-4
ZKSCAN3	UBN2	9.16286673E-3
RFX1	RFFL	5.38655462E-2
IRF4	GATA4	4.02707178E-3
SOX15	GGA3	1.14476365E-4
SREBF1	MTMR8	2.09886966E-2
BSX	ING4	1.70387576E-4
ESRRA	SOGA1	3.14617552E-4
TOPORS	SLC39A3	3.34656214E-4
SOX17	CPS1	2.56950718E-2
EGR4	RTN4RL1	7.56201217E-2
FOXP3	C5orf55	2.62106876E-4
GLIS3	C6orf136	3.64416718E-3
SP1	FCRLA	5.1466089E-4
ELF1	CAPN1	7.36265027E-4
FOXQ1	ISY1-RAB43	2.27147466E-4
ETS	RND2	4.45326581E-2
KLF12	CEBPB	9.24674E-3
HES1	DUSP22	1.28978266E-4
POU2F1	FAT1	7.00498021E-3
LHX6	MAD2L2	1.06929356E-4
ZNF524	DSCR3	2.98734228E-4
KLF4	ZC3HAV1	4.85043941E-2
HNF1	TOMM40	3.50271053E-3
NKX2-5	NR0B2	1.771949E-1
POU5F1	ALKBH2	3.69061019E-4
IRF9	PDE7A	6.29928543E-3
CREB3	MANSC1	1.37641218E-4
GTF2A	FLOT2	4.48498567E-4
PKNOX1	RNF43	1.25851542E-3
BHLHE41	PRMT10	1.93524484E-3
EGR2	SNX33	1.07650397E-3
NFE2	DUSP13	2.3415493E-1
SP4	NUDT16L1	7.98193693E-2
ARNT	MAD2L1BP	6.30263727E-3
RORA	BICD2	3.2544582E-3
RFX1	SUSD5	2.02428508E-2
EGR	MED16	1.8242456E-3
FOXJ3	NUDT4	4.02648542E-3
HLF	JMJD6	3.20491271E-3
NR5A1	KIAA1468	9.67526393E-4
ZIC2	DLG3	8.51439756E-3
SOX5	DEF6	1.24964008E-3
IRX6	C10orf54	8.58851496E-4
HES5	CERS1	1.13773756E-3
YY1	AK9	4.08039004E-4
ZNF691	BTBD2	2.66066968E-3
EGR1	FBXW4	1.01396256E-2
RORA	ADAT2	5.96789899E-3
FOXJ3	ALMS1	2.49749531E-4
INSM1	SEMA3F	1.94817613E-2
ZBTB6	ADAM11	6.90374443E-4
EOMES	C17orf59	6.35348894E-3
NKX2-5	ATG2A	5.87266482E-3
NR2E1	CYP4F11	3.01835461E-2
ASCL2	TMEM179	5.88463044E-3
MEIS2	CYP2E1	2.77506775E-1
IRF7	NEO1	4.65745985E-4
KLF7	TMEM14B	7.34310499E-2
REST	LSM7	4.44203206E-4
FOXJ3	CBX7	2.35928555E-2
TFAP2A	DEK	4.27845046E-2
TFAP2E	LLGL2	1.01279782E-3
SOX18	SPCS1	1.70276405E-3
HNF4	SAV1	4.95376605E-2
RARA	BCAP29	9.51697924E-3
TFAP2	ZNF791	9.87412778E-3
SP8	HES5	7.70221478E-3
ETV6	TMEM206	3.34704903E-2
ELF1	GDF1	4.10560317E-4
IRF2	ZNF331	1.73669332E-2
MEF2A	PRPF4B	5.30215902E-3
SP4	MRPS14	2.81084812E-2
HIC1	CEP57L1	7.22681888E-3
HIC1	NRG2	1.5564578E-2
SP1	HSD17B14	5.66028068E-2
NFE2L2	PTPN2	2.95522114E-4
SOX18	ZNF284	3.02892317E-4
CREB1	FEM1C	1.20661787E-3
CREB5	CTDP1	3.5501847E-2
TFAP2	EFTUD2	7.03617832E-3
FEV	RAET1E	1.53410196E-3
IRF3	FAM167A	6.1677819E-4
SOX13	ZNF233	2.47505498E-4
NKX6-1	IRF8	3.91635269E-3
HLTF	PTPN2	1.25326132E-4
FOXJ2	STRIP1	1.98395787E-4
RXRG	TTLL4	4.28404531E-3
ZNF282	THBD	3.81980559E-3
SIX6	UBXN4	2.6725663E-4
ZSCAN4	EXD2	8.84447186E-3
NANOG	CD74	1.17664914E-3
GATA1	PRSS23	3.61129356E-3
RUNX	NCR1	6.22388191E-3
TBX20	RTN3	1.75722215E-3
BRCA1	RGS3	1.90296157E-2
EGR1	ACADSB	7.00758368E-2
SPIC	FTL	6.67573883E-3
POU3F3	FBXO16	4.6025616E-4
ZBTB49	CAT	2.09390912E-3
ELF1	HDAC3	2.30003691E-3
FOXO3	SSU72	8.57972247E-4
WT1	FXR2	1.13410711E-2
FOXL1	C5orf46	1.98633545E-3
ZBTB7A	STAG1	1.18194448E-2
GSC2	C2CD2L	2.19706964E-2
HOXA13	CCNI	3.8646171E-2
AR	PRRC2B	1.73380071E-3
FOXO6	KCNJ8	9.37207122E-3
SOX18	ETHE1	6.08831724E-4
ZNF423	PEA15	1.89540345E-4
CTCF	BICD1	9.75061208E-3
NFE2L2	ADI1	5.63951285E-3
SOX8	PEX6	9.26696659E-3
ZNF281	PITPNM1	2.55592376E-4
SOX2	GALC	9.76450583E-3
NFY	CISD2	7.44623912E-2
HOXB7	ZSCAN31	5.95007992E-4
NFIC	AMOTL2	1.70850408E-3
CEBPB	LZTFL1	1.18174488E-2
TFAP2E	CCM2L	2.08737466E-3
FOXO1	DOHH	9.23542588E-4
ZIC1	MTFR1L	2.93225514E-3
RXRA	APBA3	2.77211405E-4
E2F1	EIF4G1	3.13495444E-2
SP1	PCDHGA2	7.61312253E-3
KLF14	PI4K2B	5.45854133E-2
LMO2	PPP2R2B	1.75065188E-2
IRF8	ESPL1	1.85714286E-2
EGR	VAV2	1.59361767E-2
HOXA9	POLDIP3	2.17465345E-3
GATA	NFE2	1.75315864E-1
LEF1	PRDM1	3.05246423E-2
ZNF281	FGFR1OP	2.48873367E-4
HOXA9	CD300LB	5.11795002E-4
PPARA	FGD2	5.67587692E-2
FEV	C9orf64	8.80793665E-2
SP1	PSME1	7.12711567E-2
FOXG1	AREL1	7.28161424E-3
DBX1	DSG3	1.23414102E-2
ESR1	NAT1	4.73684211E-2
ARNTL	C14orf93	4.60406446E-3
POU6F2	STOX1	1.54931397E-3
TP53	WRAP53	9.94272742E-3
HOXA2	PROK2	9.41715323E-3
MZF1	PRRX2	5.59492924E-3
PAX4	TSC2	4.42312677E-3
LMX1B	ITIH2	4.27847639E-3
PPARA	ASGR1	2.74476604E-1
KLF14	STAP2	2.10906016E-3
FOXA2	NFE2	1.53095199E-3
RXRA	SIGLEC9	2.66245768E-3
RFX4	PCNXL4	8.50287561E-2
TFCP2L1	FFAR2	6.28451855E-4
ARNTL	GATSL3	7.36437052E-3
PAX6	EDIL3	5.92488443E-2
MTF1	BSCL2	1.79821774E-3
NFYA	HOXC8	8.25580971E-4
GRHL1	FES	2.6617273E-3
PKNOX2	C2orf54	1.62912728E-3
TEAD1	EXT1	3.84603477E-2
HOXA5	LLPH	1.15076459E-3
SPZ1	STOX1	1.22944473E-3
POU2F1	ZNF700	1.74328549E-2
EGR2	ANKH	3.12637221E-2
GTF2I	ASNA1	2.82432105E-3
TFAP2B	ZDHHC23	1.26553012E-2
HNF4	KAT2A	4.06940933E-4
CTCF	SLC25A22	4.66719368E-2
TFAP4	RPL5	4.83230511E-3
WT1	HIST1H2AJ	2.09093313E-3
KLF13	SEPW1	1.6326646E-3
NFY	PRMT1	9.1407633E-3
HOXB13	DUSP28	9.02771426E-3
MYEF2	ARL4C	6.07044646E-2
HOXC9	C7orf55-LUC7L2	4.38285455E-3
SPI1	RNF175	9.51990486E-4
DLX3	TUSC3	1.44944864E-2
ERG	CDKN2D	2.20125574E-2
ETS2	GZMM	2.15586235E-3
REST	MSL1	1.00396312E-3
TP53	TK1	2.79750369E-3
MGA	VASP	4.14545445E-3
MYEF2	ZNF92	4.73898317E-3
RAR	CBLN3	4.27692286E-3
FOX	RRP15	4.6206626E-3
ZNF350	CPSF3L	1.91824355E-3
GABPA	AL807752.1	4.86735988E-4
CEBP	MED24	2.44724857E-3
PAX8	ALG9	8.82172057E-3
TEAD3	MIER3	6.57922538E-4
NR2F6	HIVEP2	2.32983521E-2
CPHX	GLI4	5.70309356E-3
NFE2L2	C11orf73	8.88651341E-4
EWSR1	PHC1	2.5107678E-2
SOX11	CLIP1	1.19185661E-2
TP53	ZFP36	4.35119475E-3
POU3F3	FUT2	3.76383685E-4
SOX1	RPL17	1.54455952E-2
DMRTA1	GABARAP	3.85795567E-3
ZNF281	TMSB15A	2.98915299E-4
ATF3	PAFAH1B1	8.96954114E-2
DPRX	CKLF-CMTM1	9.72960298E-4
GABP	OTUD3	2.20513061E-3
GFI1	STAB1	1.12540499E-1
ELF1	QPCTL	1.24632989E-3
ZBTB33	MED26	7.30278064E-4
TFAP2B	STC2	8.01885505E-3
CREB3L2	SMC1A	9.62390648E-4
ESRRA	TSNARE1	3.60750361E-3
IRF7	B4GALT5	4.12631521E-3
PATZ1	DOHH	1.1991836E-3
NFE2L1	ZBTB7B	3.96492806E-2
REST	TBC1D22A	7.69993677E-4
PRDM1	SMARCA2	2.59835507E-2
NR2F6	HIST1H2AG	4.48266283E-3
NKX2-8	RAB40B	6.33753829E-4
MSX1	NOTUM	1.91737788E-4
MEF2A	TNPO3	7.09572995E-3
LEF1	SLC25A12	7.10659898E-2
FOXA1	PON2	5.54991539E-3
POU2F1	LCORL	2.07928066E-2
NFY	FABP1	2.65286724E-3
ZNF281	ACOT11	1.50391497E-2
RFX2	REV3L	9.54302185E-2
TFAP2A	BIRC7	1.02487189E-2
MYOD1	PITPNA	2.15077689E-3
CEBPD	HS2ST1	5.91451663E-4
ATF3	OSER1	4.71397735E-2
CACD	FCHO1	3.24009446E-3
TCF3	MARCKSL1	3.80433414E-4
THRB	ARHGAP29	7.85825468E-4
ARNT	SPIN3	7.30028265E-3
MIXL1	PFDN5	2.18072553E-3
PATZ1	SPAG5	2.98051985E-3
POU2F1	UBE2N	1.63147456E-3
TBP	ERGIC1	9.75286528E-4
GTF2I	PTPRE	3.22499081E-2
HOXD11	PRRX1	3.85433526E-2
EBOX	HAUS3	2.97219403E-4
RUNX2	PCDHB15	4.53500947E-4
SEF1	CABP5	4.41860465E-2
SMAD3	GFRA3	8.86599485E-4
ZNF219	NPR3	2.98153465E-2
ELK1	ZNF408	5.83886376E-2
MYOD1	SCN7A	1.46705615E-1
GFI1	EXOC6	3.74157749E-2
ESRRA	SIAE	7.30766621E-4
HERPUD1	TTI1	3.22228647E-3
ATF3	NMUR1	2.03009499E-2
FOXC1	GSK3A	1.46802783E-3
YY1	AP3D1	8.24453616E-2
SP1	CPSF7	1.90530424E-2
HIC2	NARF	5.42949125E-4
TAL1	PDHA1	8.10126582E-2
IRF3	ACAD11	7.72457771E-4
TP73	GBE1	1.00784918E-2
CREB	MAGOH	5.86539667E-2
HES1	FAM60A	8.47423824E-3
POU3F1	SCGB1A1	1.0325162E-3
SMAD	UBA52	3.21148528E-4
SRY	NFIL3	3.12725818E-3
MESP1	ROM1	2.53229801E-3
ASCL2	POLR3C	1.36039409E-2
TFAP2A	GPR113	3.73571895E-3
TEAD1	SAMM50	6.79473882E-4
DLX3	CCR6	1.11987902E-3
SPIC	ONECUT2	4.55390958E-4
FOXI1	ZNF589	8.07910139E-3
TFCP2	PCYOX1L	3.32445263E-3
FOXG1	PPP4C	3.54681038E-3
BARX2	RELA	4.21380014E-4
EWSR1	PHF8	6.57458474E-3
MEF2D	SNX15	7.67581831E-4
RXRA	MYOG	1.28375583E-2
TCF3	LRRC2	1.53925454E-3
IRF7	IFIT1	2.13078464E-2
HOXB8	LECT2	2.75E-2
PKNOX2	ACSS2	7.58176926E-4
KLF16	TAF1C	9.20158848E-4
ZNF524	SLC43A2	2.93296089E-2
NRF1	SF3B1	6.73016668E-2
EGR	BEX2	4.44089373E-2
ETS1	CD2BP2	4.23733332E-2
ZBTB7A	MLLT6	5.63093591E-3
BACH1	SMCO1	5.03653365E-3
HNF1	PITPNC1	5.29579516E-3
NRF1	ZFYVE19	7.27347388E-2
GABPA	TBCA	2.47737455E-2
SOX17	F8	4.147149E-2
TP53	SFRP4	1.02466977E-2
TFAP2	MATN2	9.58664055E-3
NFIA	EXOSC4	5.30764285E-3
HOXA13	HSD17B11	1.25737984E-2
SMAD3	TNFSF9	1.40751899E-4
TBR1	MEST	2.85514099E-3
SP3	UCK1	3.11422021E-3
ZNF350	ARFGAP3	8.25201012E-4
FOXQ1	C10orf67	5.84343565E-3
ZBTB14	COL14A1	7.10227273E-2
SIX4	CA4	1.63008485E-3
RARG	GPR124	2.0110554E-3
JDP2	SEMA4D	1.23589675E-3
SOX12	DEF6	1.24964008E-3
FOXC2	ITM2C	2.39142373E-4
REL	TMEM63B	8.38983661E-3
ATF1	CENPF	6.44892057E-4
SOX9	FLOT2	3.06012197E-3
ZIC2	CAPN3	4.02181322E-2
HEY2	RASSF7	9.85125686E-4
HF1H3B	XKR7	1.97005615E-2
IRF8	DAPK3	1.04487723E-3
RXRA	USO1	3.50161781E-2
ETS1	BCL2L1	9.14901694E-2
FOX	IMP3	1.14542054E-3
EGR	C14orf142	5.98440964E-2
ZFX	PXMP2	7.16717194E-4
EGR	NNMT	1.26194523E-2
DLX4	FAM98C	2.8170556E-3
ZBTB33	MAPK10	5.69243427E-4
NR2F1	CLIP1	4.73128128E-4
FOXA2	GNG7	2.35462867E-2
EBF1	NKX3-1	2.10676648E-2
ZIC4	SMG9	4.87791172E-3
MEIS1	INSIG2	1.58128734E-2
EGR1	CPSF3L	3.4254349E-3
ZBTB6	PPP2R5E	5.0763655E-3
CEBP	CHERP	1.48265629E-3
RFX4	BCR	1.42707474E-3
SP3	B3GNT1	7.03771131E-4
KLF4	ZBP1	1.58511674E-2
EWSR1	BCL7B	1.28714938E-3
RXRB	ZNF350	1.08153071E-3
ESRRA	TIE1	1.27015669E-2
TFAP2B	FUT8	4.83127255E-2
SP1	ZNF275	7.23729775E-2
TFAP4	CRK	3.10240294E-3
POU3F3	CPSF4	3.42054945E-3
SPI1	MRPS21	3.36388168E-2
ATF1	XPNPEP3	9.26975418E-2
MEOX1	GLTPD2	2.33781981E-2
TP73	ZNF771	1.73387503E-2
TGIF2LX	MSL1	1.15838014E-3
CEBPG	C8orf37	8.5259753E-3
HNF4A	FIBCD1	1.11437872E-3
SREBF1	MARCH8	7.73393955E-2
HNF1A	PRKAR1A	1.71069368E-3
PGR	C9orf85	6.85478046E-3
CTCF	THBS2	2.47525199E-4
NR5A2	C19orf35	9.30935419E-4
ZBTB7A	NRD1	1.00288411E-2
ZFX	HTT	9.8739099E-3
NFKB1	MAPK12	5.99145718E-4
TBX19	ALPK2	7.56749104E-3
FOXF2	DAND5	9.74947632E-2
PAX4	SEZ6L	6.63319042E-4
BPTF	CAMKK1	1.80607342E-4
ZNF410	CCDC53	1.20354982E-3
IRX3	MPO	3.25690285E-3
PAX4	SOX12	7.95426555E-3
ZNF143	ENPP6	1.61461703E-3
MAX	TMEM104	7.10830206E-4
CREB1	TMEM143	9.44792578E-3
ELF2	ZMIZ2	4.3814637E-3
ATF3	ANXA4	3.32610731E-3
IRF8	SCAF8	9.94932579E-4
ZNF713	VAMP1	1.41777021E-3
MAFB	NADK2	2.01608529E-4
HNF1	IFT172	5.83721645E-4
TAL1	GIMAP8	2.97469433E-3
ESR1	MUM1	3.51339947E-3
MEIS1	MN1	1.57265975E-3
FEV	RAB12	3.84764779E-4
HOXA6	ACAD10	8.59393208E-4
GABP	NOSIP	7.517528E-2
FOXM1	FAU	1.84754469E-2
NR3C1	NEMF	1.38462811E-2
INSM1	AC019171.1	1.24000054E-2
EGR1	N4BP2L2	4.36080776E-3
RBPJ	KRT1	2.91314733E-3
ZNF628	ATP2C2	3.58786437E-4
MSX2	ZFAND4	1.47437319E-3
RFX1	GSK3B	4.92387401E-2
POU5F1B	NUCB1	1.91019469E-3
MEOX2	MTHFD2L	5.29996409E-4
SOX11	GPR182	2.85926215E-3
TFE	ALKBH7	3.28125128E-4
HOXA1	ZC3H13	1.77202372E-2
ZBTB18	KDM3B	1.91040622E-3
ATF3	SYNGR2	5.87723741E-3
ETS1	HLA-E	3.88241066E-3
ZEB1	STRN3	1.0094229E-2
SOX14	MRAP	6.13834173E-2
KLF12	EVPL	6.10441512E-2
GABPA	BYSL	3.54906572E-3
MEIS2	FAM60A	6.45399937E-3
NR2E1	ATP6V1F	4.28031412E-2
PAX5	NUDT16L1	7.40163781E-4
SPIC	KBTBD2	1.92855642E-2
HOXA7	PACS1	6.15196718E-3
MAF	HYAL2	2.75638225E-2
TCF3	PPAPDC3	1.65109778E-3
ZNF282	SLC2A4	1.22245194E-3
ELK1	KLF10	4.04573809E-2
STAT1	SNRNP70	1.73030861E-2
POU3F1	PRIMPOL	2.58657398E-4
PKNOX1	PIP5K1C	3.32505193E-4
CREB3	MUM1	1.30929161E-2
TBP	NAA16	7.96816356E-3
MAF	KCTD15	1.45129472E-4
AHR	VIT	2.26996524E-4
ZNF143	ENY2	1.91753353E-2
SP4	SHPRH	9.11730083E-2
EGR1	AHNAK	6.51996188E-2
FLI1	FBXO25	4.97012614E-2
FOXO3	ARHGAP1	5.9617207E-4
NR2F6	MRO	1.27417434E-2
TBX21	KRT1	4.44444444E-2
MYOD1	FNDC3B	2.33146909E-3
WT1	PIGQ	9.05650175E-3
NR1H	HDAC4	5.28642674E-2
EGR	TPPP	2.6877489E-2
SP4	SETD4	5.30750209E-2
FOXI1	PACSIN3	6.79840695E-2
HLTF	MYLK3	9.16266825E-4
HNF4A	DDX49	3.05494772E-3
KLF16	BLOC1S4	6.93511782E-4
RREB1	PURA	2.94283085E-4
EWSR1	DPP8	2.83098422E-3
NFKB1	SCGB1D2	3.21878253E-4
MNX1	MYO1F	1.29410443E-2
EGR3	TMEM61	1.47459034E-2
NR2F1	TMEM183A	2.31060279E-3
TFAP2	SHISA5	7.95350035E-3
RARG	FAM118B	1.37949314E-1
RUNX3	ELMOD2	1.78200483E-4
HOMEZ	ZMAT2	1.59521657E-4
TBP	BOD1	1.20618771E-3
FOXO4	KLHL13	2.1978022E-2
CPHX	MYLIP	2.5831985E-4
TCF7	OPTN	1.11431897E-1
TCF3	ESYT3	1.00454199E-2
GTF2I	CD164L2	1.83403805E-2
HOXA11	DHX16	8.9240979E-3
TGIF2	OVCA2	1.03139804E-2
SP1	NLRP2	4.22216541E-3
EHF	CD300C	6.49430539E-2
GATA	MN1	8.04941231E-4
NR2F6	HIPK2	5.15048365E-3
FOXO6	UBE2H	9.5966197E-3
EGR1	ZMIZ2	1.61934927E-3
NKX2-5	PLD6	5.40768055E-3
TCF3	TCTEX1D2	7.765064E-4
RREB1	IL1B	3.53091602E-4
IRF3	STRADB	7.41658026E-4
MAFG	IKBKG	2.28221179E-2
ETS1	ARCN1	5.13524303E-2
ETV6	SPATA33	5.03193378E-2
GATA5	ZNF839	3.99341611E-4
PHOX2B	NFE2L3	1.09617284E-2
NFAT	ZNF598	8.01484465E-3
PAX6	C4orf40	1.125E-1
PROP1	POLR1E	2.04744219E-4
HNF1B	LGALS2	1.1455789E-1
ZFX	SIAE	3.99918935E-2
TBP	NES	6.48863215E-4
MYOD1	GNA11	8.49428363E-4
DLX3	MAPK11	1.79889909E-4
GFI1B	GREM2	1.91857323E-2
ZNF350	RPP14	5.64872344E-4
FOXL1	SCGB3A2	3.37737765E-3
BRCA1	STAG2	1.20418848E-2
CEBPA	MFNG	1.50314742E-3
NFYA	VBP1	7.32878503E-2
GABPA	ZNF511	8.97618824E-4
MYOD1	NDUFB7	3.0216305E-2
NFE2L2	ABTB1	5.03787103E-3
MTF1	GMPR2	1.42810179E-2
AIRE	ZNF462	1.64509926E-2
TFAP2C	CDC20	7.41581193E-4
UNCX	SGMS2	6.76164632E-2
EBF1	KAT5	1.01093835E-4
LBX2	CGGBP1	2.95107942E-3
REST	EMILIN3	1.52726192E-2
RUNX3	SKP1	3.61896932E-2
TFE	NME3	4.56232955E-4
POU	ADPRH	1.99009625E-2
PATZ1	TP53	1.48933967E-3
TFAP2B	RHOD	1.26946059E-2
HOXA1	DIXDC1	2.04439216E-2
REST	OXLD1	2.3686713E-4
TFAP2C	CDC42EP2	8.59156459E-3
RREB1	UBQLN1	5.42074127E-3
HEY2	CPN2	1.44529705E-2
SPZ1	TCF19	1.04870415E-4
EGR1	ELOF1	2.15750875E-2
CACBP	DCPS	1.9142004E-3
POU3F3	BRF2	7.71512967E-4
HNF1A	SPEN	9.76210706E-4
POU2F2	FYB	3.097891E-3
PLAGL1	AP2S1	7.18263118E-3
CREB1	SLC27A6	2.09851722E-2
SP8	CHST13	3.6244896E-3
ETS1	MUS81	6.5815005E-4
TCF12	CTRB1	5.0110538E-2
BARHL2	RPIA	8.17498564E-3
RARB	HMGB2	3.36060872E-3
AP1	C16orf86	4.14111848E-3
SIX4	SFTA2	9.569378E-3
RUNX1	ASB2	8.36474163E-2
SOX8	ERC2	1.57082077E-3
MAF	NAIF1	4.01946728E-2
FOXJ2	CD248	1.41048236E-3
IRF	C19orf43	2.99086301E-3
MSX1	DENND1C	1.59887328E-4
PKNOX1	ZHX3	1.68023938E-2
AHR	ANKRD37	1.91525699E-2
RFX5	RIN1	1.12225628E-2
POU3F3	CYBRD1	1.39067827E-3
HOXC10	BRK1	3.23348791E-3
LEF1	DIAPH1	1.59923567E-2
RARG	TMEM176B	9.35933362E-4
FOXL1	C11orf1	2.97219349E-3
SPI1	SMG9	1.86817088E-2
SP1	GZMM	1.82049424E-2
PATZ1	MRPL54	5.5950434E-4
FOXI1	CBX1	2.4576562E-4
FOXD1	RAP2A	1.49944617E-3
NFY	MEFV	7.85986621E-3
E2F8	CWF19L2	6.09137056E-3
ZNF384	CD177	1.13906506E-3
HNF4	INTS6	3.19603377E-3
SIX6	PLD6	1.08153611E-3
MAF	KIAA0141	7.70936393E-4
HOXD13	HIVEP2	5.46102179E-3
FLI1	MAGEF1	9.25858951E-2
GTF2A	C19orf26	2.09499168E-4
AP1	HEXDC	2.89073113E-4
SP8	ALG11	4.41750165E-2
CEBPB	FLCN	1.43871963E-3
ZNF35	STAT5A	2.6718727E-4
SOX13	CDC40	1.38430011E-2
EGR3	GPSM3	2.33080668E-3
HIC1	SOCS2	9.70496816E-3
TLX2	HIF1A	4.84461181E-4
BARX1	ETV1	1.39097475E-2
NKX3-2	SLC4A4	1.92567567E-2
SOX15	IGFBP6	2.50567876E-3
FEV	CSTB	1.73874262E-4
RUNX2	LIN52	9.84105508E-4
NFE2	ABCC10	1.82467053E-3
IRX2	GRHL2	1.64632879E-2
TAL1	AC010441.1	2.15775262E-2
COMP1	GLB1L2	4.41066324E-4
HSF2	H3F3B	9.16421376E-3
NFY	PAFAH1B1	2.88649795E-3
TBP	SURF6	8.82235984E-4
COMP1	RASSF8	1.2286885E-3
STAT3	RPL7A	5.94952994E-4
EGR1	MRPL15	1.00512917E-2
NKX6-1	SRSF2	2.55965172E-3
PPARG	LIX1L	5.88431617E-2
POU3F3	PIK3C2A	1.2985766E-3
ZNF281	C11orf21	3.61057107E-3
ZNF219	ZNF800	3.53202734E-2
SP8	WDR5	4.01214156E-2
FOXP1	NELFCD	5.42879006E-4
KLF14	PPOX	9.63832748E-4
ETS1	MB21D2	5.45163773E-2
SP3	ZNF665	6.94837545E-5
SOX17	RAMP1	2.83078314E-4
ZBTB7A	TOR1B	9.30635776E-4
AHR	ABCG2	1.20138102E-2
FOXP1	SLC25A25	9.15388209E-4
VAX2	ZBTB25	3.82795293E-2
STAT5A	RPL28	8.53100734E-3
E2F1	PKMYT1	6.91216294E-2
ETV6	ZNF671	2.09771275E-2
MYB	SNX14	9.09670312E-3
RFX4	TOM1L2	3.40935174E-3
SP4	SLC25A22	5.18577075E-3
FOXL1	TMX1	4.52268236E-4
MYCN	SUMF1	1.84888664E-4
SPI1	MR1	1.75384698E-3
LMO2	SPECC1	9.93699886E-3
POU6F2	GGA3	1.07294018E-3
ATF7	H3F3A	3.45188051E-3
POU1F1	MRPL42	1.30554294E-3
CDX1	COMMD2	2.88383845E-3
MYEF2	LILRB1	1.42943537E-2
MYEF2	SFRP5	2.67035155E-2
ETS1	LCN12	3.86145277E-3
POU3F1	IL18BP	1.1565693E-2
TFAP2A	ATAD3B	4.02900085E-4
NR4A2	MUC21	1.12009646E-2
GABP	NF2	8.88489897E-3
NFIC	BDNF	3.58642283E-2
EGR3	USP11	1.86976544E-2
VDR	MRAP2	2.29758515E-2
TFAP2C	APLP2	9.64380991E-3
FOXO3	C7orf50	7.94233382E-4
BHLHE41	IL34	8.86452316E-3
FOXC1	COL28A1	2.19748929E-2
ZNF143	CORO1B	1.61866214E-3
TBX1	ICAM4	2.44718824E-3
CBX5	ZNF16	1.53079225E-3
FOXI1	SLC2A4RG	6.20836503E-4
FOXC1	TMEM98	2.11913192E-3
MSX2	NSUN7	5.69778012E-3
ETV2	TUBGCP4	6.67169434E-2
IRF9	ZNF512	2.01764195E-3
E2F4	MIS12	5.57225233E-2
NFE2L2	C2CD4A	9.12363706E-4
FOXP1	DNALI1	8.46858141E-3
IKZF1	HRK	1.35631975E-2
PRDM1	NSMCE2	8.91882476E-3
TFAP4	CBR3	8.66340217E-3
TFAP2A	DGCR2	5.90711458E-4
ESRRG	ZNF709	2.34432057E-4
HSFY2	DNASE2	1.83287358E-4
HBP1	SEPT9	4.35964883E-2
SPZ1	LSM4	1.92665139E-3
LHX3	TWSG1	9.35886069E-4
FOXL1	ZCCHC8	1.29417135E-3
ESRRA	C7orf55	5.59132035E-3
SP1	SGMS2	7.69969757E-2
FOXK1	TBCA	2.47737455E-3
CREB3	CHRNB1	1.44791654E-3
NANOG	PSMB6	1.35547668E-3
RUNX	PILRA	5.17657782E-2
TFAP2B	METTL15	4.66124321E-3
ZBTB7C	ALG11	7.36250274E-3
TFAP2	HEBP1	9.42164946E-3
ZBTB7A	SC5D	2.32890458E-4
FOXD3	VPS26A	5.08036369E-3
SP4	TIMM10B	5.51761889E-2
SPIB	LRRC3	3.88943286E-4
TP63	LRRC49	3.52023581E-3
ELK3	SCN8A	1.31080286E-3
GLIS2	CMTM5	1.07191983E-2
JDP2	ALDH18A1	2.10280455E-3
PAX4	RGS22	4.36448183E-4
WT1	MADD	1.01994432E-2
EGR	ZNF543	4.17071217E-4
TEAD3	IGF2BP2	6.42709217E-3
SMAD4	CACNA1D	8.68117271E-3
MTF1	ZNF443	8.06773595E-3
HNF4A	TWISTNB	1.9713498E-3
TP53	KLK11	2.53620659E-3
FOXJ2	KDM1B	7.79155366E-3
EMX2	VIP	2.2556391E-3
FEV	SERINC1	8.93187313E-2
MGA	PDCD2L	2.2005591E-4
NFIC	FAM107A	9.91509486E-2
ESR2	THAP11	1.96409658E-4
TFEB	RAD9A	4.17893632E-2
NFY	VARS2	8.04618526E-4
DOBOX4	CD300C	8.66964377E-4
ERF	MXI1	1.05069014E-2
RARG	PTPRM	2.57216881E-3
AFP1	TSHZ1	9.7293991E-3
YY2	PIP4K2B	9.32098717E-2
ARNT	GREB1	1.41068595E-2
PKNOX2	MTMR2	3.99860409E-4
NR3C1	SLC4A11	2.78466717E-4
FOXM1	ANKHD1-EIF4EBP3	2.50950559E-3
NKX2-8	B4GALT4	4.87599149E-4
ZBTB7A	SPRR4	6.82926829E-2
ETV6	FGFBP2	6.35395306E-3
MEOX2	WBP1L	4.23197024E-4
PAX2	RAPGEFL1	1.90090785E-4
RREB1	IGSF11	1.1037549E-2
SP3	RPRD1A	6.8493297E-2
ITGB2	PLAC9	3.8707561E-2
HOXA5	SERPINF2	8.33651404E-4
SPIC	EIF2D	8.23144206E-3
HOMEZ	CORO7-PAM16	7.31443457E-4
NR2F1	SH3BP1	1.38190044E-2
MEF2D	TNNT3	7.53275164E-3
CACD	SCAF1	7.33332478E-3
LHX5	ACVRL1	7.81052856E-3
PDX1	TPD52	2.71688678E-3
HOXA7	DACT1	3.12982619E-3
TFEC	ZZEF1	1.5906299E-3
E2F4	FAM20A	1.46709556E-3
REST	BAG5	4.59487995E-4
NFIC	REG1A	1.14285714E-1
FOXA2	TRIM41	9.56600362E-3
GATA2	FMNL3	8.12687193E-5
CEBPB	CORO7-PAM16	5.15095421E-4
BSX	MTRNR2L8	6.95858658E-3
SPI1	RAB8A	2.03959465E-3
HIC1	HAS1	8.100896E-3
SP3	SH3D19	1.34462861E-2
LMX1B	ZNF720	1.3312321E-2
ZBTB49	ASF1B	7.84016849E-4
RFX7	DHX9	4.14960126E-2
GLIS2	PTCH1	5.15722369E-3
CACD	AFG3L2	3.6438847E-4
CACD	LRRFIP1	3.22870616E-2
FOXK1	APOBEC3F	7.40293979E-3
RUNX2	SUSD3	9.29420462E-3
GTF2I	RASD1	3.45464144E-4
SOX5	PCDH7	3.02833031E-2
SHOX2	UBE2L6	4.129196E-3
KLF4	TUBB2B	2.86425347E-2
MAF	RWDD4	2.71361555E-3
MYC	TMUB1	4.55895713E-4
CACD	FAM65C	1.256531E-2
NR2E1	FAM200A	1.56202317E-4
IKZF2	PFKL	1.76864701E-3
NFKB2	C14orf93	9.54292445E-5
MAF	KCNC4	2.08245044E-3
GLIS2	DYNLL1	4.53323131E-3
TFCP2	RNF20	5.79562914E-3
DMRT1	IL5RA	1.482023E-2
KLF16	IQGAP3	4.3352024E-3
TFAP4	SPATS2	1.6142625E-4
TFAP2	HMX1	4.76308723E-4
KLF12	LTK	1.46976884E-1
POU4F3	IGJ	2.55681818E-2
SOX7	TOP2A	1.16304257E-2
SP8	TRAPPC6A	1.35237913E-3
KLF14	AP4B1	5.09949669E-2
RUNX2	TNFAIP8	3.19539358E-2
POU1F1	ALOX5	3.73265719E-4
CEBPA	CYP20A1	6.83239286E-3
HMX2	CCDC58	1.14597485E-3
SRF	S100A11	5.72490369E-3
FOXO3	SPRED1	9.55716034E-4
SNAI2	DCP1B	3.82100469E-3
TBX5	EDEM3	2.0788192E-3
ITGB2	TIMM17A	4.05816196E-2
TFAP2B	IL32	3.8884383E-3
PLAG1	DNAJB2	1.84504275E-4
CREB1	ACVRL1	1.60023554E-2
TFCP2	DACT3	1.2656775E-3
AHR	JPH3	9.82075023E-4
LHX5	KAT5	2.55121968E-3
EWSR1	GRM3	1.44385027E-2
KLF14	FAM208B	1.82686059E-4
KLF4	FARSB	2.9450011E-2
EP300	PRR24	1.80367666E-3
WT1	VEZT	3.6E-3
TOPORS	CYP26A1	6.91801991E-4
NFYA	GZF1	8.00307214E-2
CACD	YPEL3	3.71791322E-2
EGR4	C4orf48	4.85789219E-4
POU2F1	TNIK	8.39187389E-4
HOXA3	SREK1	1.69280181E-2
E2F4	PHF10	1.22033012E-2
ESRRA	GNB1	4.55725745E-3
FOXO3	SHMT2	1.2659728E-3
WT1	ADIPOR1	6.11667502E-4
PTF1A	ORMDL3	1.87617909E-2
BACH1	ABCB8	2.07267263E-3
HMGA1	SLCO4A1	7.83165727E-4
SP4	KPNB1	4.34443583E-3
ETS2	COPS2	1.47266702E-2
SREBF	TKT	2.1681915E-3
NFAT5	USP48	9.59221017E-3
RFX3	SLC25A35	1.24307081E-3
SOX11	BRD3	9.17644992E-4
SRY	SNX11	8.25852754E-4
FOXJ3	NCEH1	1.58596952E-3
ZFX	MANF	7.4250729E-4
MEOX2	TRIP12	2.77877602E-3
ESRRG	MED18	1.44528619E-3
ZSCAN4	GRIA1	1.28949065E-2
TFAP2A	APBB1IP	1.26502825E-2
DUX4	SDHC	1.43836939E-3
LHX9	TK2	2.88861301E-2
MLX	SLMAP	7.84453556E-2
IKZF2	SRR	5.63959245E-3
NR3C1	IFI27L1	2.74528698E-3
ETV1	NRAS	2.58303045E-2
SREBF1	CDIP1	1.00146133E-2
CREB3	ZEB1	5.96159355E-4
ATF4	TRRAP	8.12239629E-4
VSX2	HTR4	3.44650437E-3
IKZF2	ALPL	7.59449281E-4
MEIS2	EXOC3	2.18212411E-3
ISL2	HDAC9	2.44914694E-2
RBPJ	PCNXL3	7.72886986E-4
LMO2	PAQR5	4.56553465E-2
TBX5	PET112	7.01831825E-2
ZNF628	FZD5	5.03825907E-4
ZFX	TLCD1	1.99403688E-4
ZBTB14	CENPO	8.55060788E-4
NFY	GTPBP2	1.50039459E-3
SP3	TRAPPC10	4.1442273E-4
EGR2	PLAG1	3.61007864E-2
HOXD3	SLC7A5	3.21340363E-3
AP1	CDK20	7.57673318E-4
TFAP2	CLPX	1.03115323E-2
MIXL1	PCDHGA7	2.0448199E-3
DLX1	C6orf136	7.54023037E-4
HNF4A	SLC7A7	7.18145275E-2
ATF3	FLII	9.51181506E-3
HOXA9	TAGLN2	8.68899923E-3
FOXC2	CRABP2	2.49856003E-3
HEY1	DPH1	2.7220612E-3
TOPORS	GIMAP5	4.06606007E-3
EWSR1	GPS1	5.93966457E-4
NR2F6	SRSF9	2.63719611E-3
KLF12	GID8	8.64301411E-4
ZNF75A	KLHL26	1.74689503E-3
USF1	PDDC1	4.15896806E-3
ZNF281	SLC9A3R1	1.11097233E-3
CREB1	GPR3	6.21345401E-2
EGR3	TMEM161B	1.15874933E-3
GLIS3	GDF15	2.24477582E-4
MAFB	PCDHB5	4.93030956E-4
RHOXF1	MXRA7	2.62246214E-4
ZNF740	ST6GALNAC6	9.12856839E-4
HEY2	SLCO2B1	1.78391394E-2
FOXJ3	AIG1	8.53124895E-4
PITX1	KRAS	7.65653883E-4
HOXA9	CYP11A1	1.80880123E-3
SOX21	ONECUT2	1.36617287E-3
TOPORS	B3GNT3	1.66864867E-4
IRF	DYRK3	8.09875912E-3
NFAT	CD97	9.12072224E-3
SOX12	UBE2V1	3.59954111E-4
SPIC	CACNB4	2.57266956E-2
GATA6	CTSK	3.94695541E-3
IRF1	ZNF76	1.88737247E-3
KLF4	SESN3	6.99236267E-2
ETV5	EIF5A	4.74655006E-3
NR1H	CIZ1	1.01986807E-3
ELK3	ZDHHC6	5.68862089E-2
TGIF1	HNRNPA2B1	1.63743968E-3
ETS1	NFIA	7.17529425E-2
NFE2L2	DENND6A	5.11128035E-4
VSX1	NSDHL	2.97777703E-2
HSF2	AP1M1	4.83556057E-3
GABP	DPP9	5.64832386E-2
PRDM1	CDC123	6.67503169E-3
CEBP	ZNF415	4.05642552E-4
ETS	IMPDH1	1.28237734E-3
GATA2	SLC29A1	1.05069609E-2
ARNTL	OVOL1	1.55321271E-3
TFAP2C	DNAJC28	5.30355058E-4
KLF14	ST6GALNAC1	3.09711651E-3
PAX5	ARL8B	8.77034412E-4
NFYA	SERTM1	1.11352762E-1
CEBPG	MAMSTR	3.28146649E-4
NHLH1	CASC3	5.25582748E-3
FOXJ3	CPSF3	6.70558198E-4
PAX	SLC7A10	2.78656698E-3
LHX1	RAB1B	1.18027763E-2
SOX21	EML3	1.55203663E-3
EGR2	TRIM10	1.01960784E-1
KLF4	ZWILCH	4.93305145E-2
HOXA11	METTL22	2.01590621E-3
IRF	ERMAP	8.40872205E-4
CREB3L2	SUMO2	4.54310755E-3
ZNF281	SPTBN4	3.84574699E-3
BPTF	C8orf37	1.01051342E-2
KLF14	C19orf55	8.23418471E-2
TCF3	RCL1	2.13930348E-2
RBPJ	R3HDM4	1.62044113E-4
SPIC	TIMELESS	1.71879486E-2
TFAP2A	GINS3	7.93726055E-2
GTF2I	RFX5	1.02634059E-3
MEF2A	MANEA	5.80103095E-3
ISX	PCDHGA2	4.55170935E-3
FOXA2	C8A	4.30983874E-3
FOXC2	GNLY	1.19591117E-3
IKZF2	HIBADH	4.80381166E-4
MYC	IGFBP6	5.83272766E-4
RXRA	SDS	7.05963229E-3
RBPJ	ACAP3	1.34283194E-3
ETS2	GID4	6.93512009E-4
IRF	LYL1	2.33344091E-3
ESRRA	PRELID2	5.43714129E-3
ISL2	NUDT9	2.50216446E-4
NR2F1	PIAS3	1.79815082E-2
NKX1-1	LGMN	1.01008113E-3
EGR1	KIAA0930	8.42138714E-3
NR4A2	TGIF1	5.20338145E-2
LHX6	PIAS1	5.5694039E-4
DLX5	PAPOLA	1.99506635E-2
SOX7	CTNNA3	1.63040965E-3
CREB3L1	CPNE5	1.63522013E-2
IRF2	DIP2B	9.0904886E-3
SPI1	ZNF226	8.9456718E-4
PDX1	SUCLG1	1.01050058E-2
TAL1	LSP1	5.03596038E-3
SPIC	CXCR4	1.27559981E-2
PAX6	E2F2	4.9389426E-3
KLF16	POMGNT2	3.40845892E-3
TEAD3	NCKAP5L	1.49285424E-1
ZBTB33	COL21A1	1.13031026E-2
SMAD3	RNF6	9.45820262E-3
HOXC13	IL6ST	1.61716002E-2
SOX3	PLB1	2.14422741E-3
SOX2	NXT2	5.6899696E-3
RUNX1	TRAF3IP2	5.7693191E-3
IKZF1	RWDD2B	5.03649164E-3
NR2F6	WWC2	7.03123577E-4
FOXO1	CLUAP1	1.11497157E-2
CPHX	HIST1H2AK	1.92459133E-3
HEY2	ANKRD22	1.56178798E-2
HEY1	YPEL1	9.60928506E-3
NFYA	SOGA1	1.86375233E-2
THRB	KRT71	1.87784607E-3
EGR	NCK2	4.02141382E-2
PITX3	C16orf70	1.35338433E-3
NR4A2	PPP1R16B	9.21024017E-2
HSF4	MISP	7.65863933E-4
SMAD4	DAB2IP	9.37950939E-2
EGR3	STK11	9.1782221E-3
IRF	PPP1R14C	2.49966468E-3
GLI2	MBOAT7	8.41141457E-3
NFATC1	PAK6	5.69148586E-3
TCF12	GGNBP2	3.60979203E-3
MYC	TBCD	6.84604224E-3
RUNX2	NDUFA2	1.11579566E-3
KLF16	PGBD1	3.19081618E-4
SOX15	MAST3	3.76828147E-4
TBR1	ETV6	7.40742395E-4
ARID3A	DGKZ	6.33219816E-3
FOXB1	VIMP	3.45747557E-4
CUX1	GALK1	3.32858063E-3
ELK4	SPATA33	5.6609255E-2
DOBOX4	ZBTB7A	4.66721701E-3
SOX11	HERPUD1	1.72985922E-3
NR2C2	EIF4A1	1.21068894E-3
NR5A1	UQCRQ	9.13335488E-4
TCF3	HBEGF	7.80554361E-2
HNF4	FICD	1.18495502E-2
ETV6	CEACAM6	6.11083983E-4
RFX1	FAM167A	6.04299191E-2
EWSR1	PDGFRB	3.6844502E-2
OBOX2	ATP8A1	1.02623451E-2
ZNF740	MYPOP	4.55118627E-4
HERPUD1	RFX2	8.00827851E-2
NR3C1	CALD1	1.16780045E-2
POU3F3	CD36	3.00187618E-2
GABPA	GTF3C2	1.59934331E-3
IRF3	STATH	9.78494624E-2
PAX5	LMF2	4.58798719E-4
POU2F1	FYB	5.14567666E-2
INSM1	HACE1	8.82173354E-3
POU5F1B	ODC1	1.78553172E-3
ELK1	SPATA20	8.81679465E-4
ZNF410	RAD51D	1.23174953E-3
TCF7L2	ZFP62	2.38227544E-3
NFAT	FBXO18	1.71117379E-3
ETS1	LGALS3BP	7.43483015E-2
HOXC12	CCDC82	1.04911788E-2
IKZF1	CDCA5	3.52934585E-4
ARNT	PPP2R5D	2.88720146E-4
CEBPB	SRSF6	6.8998837E-4
NR4A2	FBXO18	2.23528983E-4
ZFX	PTMS	6.61055265E-4
SP4	ITGB1	6.54472466E-2
ETS1	TRIM24	1.20493451E-3
WT1	THEM6	9.79330236E-3
POU2F3	MNT	9.57388458E-3
SIX3	C5AR2	1.82548749E-3
ZFX	CRELD2	1.27463411E-2
ISL2	GIMAP4	3.33856632E-3
HNF4	MRPL23	8.29507445E-3
RXRA	ADIPOR1	1.90210223E-3
FLI1	PANK4	2.50852589E-3
ZNF35	ZNF677	6.72764892E-4
TEAD4	ARHGAP25	3.91614517E-3
GBX1	PCDHGA6	1.11221912E-2
MTF1	TUBA8	4.10897281E-3
FOXJ2	EYA1	2.35590778E-2
SRY	LRTOMT	7.40757219E-3
TBX4	KEAP1	1.37524213E-1
SOX11	B4GALT1	4.51638714E-2
GATA4	CREBRF	3.95227242E-3
NRF1	FAM156A	2.0756554E-3
SP8	ZMYND15	3.90185036E-2
STAT3	ALDH3B2	3.85151053E-3
ZIC2	DCP1B	6.90828086E-4
FOXD1	FAM161B	2.28829942E-4
PPARA	CRTC3	1.55894501E-3
TFE	ZNF791	4.75647789E-4
NR2E1	CASP10	1.35241995E-2
PAX5	EFTUD2	6.88496771E-3
RARB	PLOD1	1.33914939E-3
HNF1	NKD2	7.17442567E-4
MEF2A	LUM	5.02307484E-3
LEF1	PRPSAP2	2.37045586E-3
STAT3	STK4	5.43952765E-4
ZSCAN4	GRINA	6.31725765E-3
EWSR1	CENPB	1.24498952E-2
HLF	SNRPD2	1.08772922E-3
HOXC11	SLC38A1	2.41912216E-3
NKX6-1	DBT	6.04007298E-3
WT1	CBFA2T3	1.61825726E-2
MAFB	ARHGEF9	3.80720674E-2
SPZ1	ADAT3	5.12665428E-3
EGR4	TRAP1	2.36572297E-4
ATF4	LSMD1	3.34148134E-3
ELK1	LTV1	6.38669038E-2
TCF4	PHLDB1	1.8981153E-3
PRRX2	SLC38A1	9.38811015E-4
SPZ1	XDH	9.55297E-3
CREB1	FGF13	6.50071102E-2
MAF	PRRX2	5.64673252E-3
ELF3	BRF2	1.34711425E-2
RBPJ	BBIP1	1.06013027E-3
PRRX2	ALS2CR12	1.2325752E-1
HF1H3B	VAX2	2.20627563E-2
NFIL3	OGN	2.68211962E-2
SPZ1	DUSP23	7.65512324E-4
BARHL2	USP16	1.55545532E-3
FOXO3	HLA-DQA2	4.55093644E-4
TGIF1	DDHD2	1.07511359E-3
NFAT5	ZNRF3	3.23239583E-3
PAX4	MRPS10	1.09674689E-3
KLF16	ARFIP1	4.72160621E-3
BACH1	CMC2	7.05943685E-4
ELF3	FAM13A	6.52417402E-4
SOX18	ZNF576	8.77257033E-4
GFI1	GAB2	7.28624176E-2
POU3F3	RPIA	3.92656791E-3
TBR1	FDX1L	1.62796971E-2
ZIC1	COL12A1	9.72053463E-3
RARG	C12orf57	9.45515848E-3
CREB3L1	CHST14	6.98331428E-4
GCM1	DDX46	3.79746835E-3
MSX1	SSBP2	3.56609405E-4
FOXJ3	ISG15	2.1097556E-4
HES1	ELOF1	5.6775758E-3
FOXL1	CDK5R1	6.10627731E-4
NR3C1	FHL2	3.13004353E-2
BARHL1	KHSRP	7.16406822E-4
KLF4	PCNXL4	5.10172537E-2
E2F7	PDLIM4	1.6331679E-2
ZNF784	PXN	1.07312037E-2
SP1	PSMB1	7.26920751E-4
TFAP2A	APOC2	4.40355645E-4
CPEB1	GPR65	3.88336076E-2
HF1H3B	FAM187A	4.28556764E-3
MAX	ITK	2.08955952E-3
NFAT	BCL6	7.46757483E-2
FOXC2	FAM120B	3.10193184E-3
RXRA	TACO1	3.33000773E-4
NRF1	KIAA0586	7.06802112E-2
ETV3	SPATA33	5.6609255E-2
FOXC1	NT5M	1.15747151E-2
SPI1	SLC44A4	5.29296817E-3
SP1	SPC24	5.29835063E-2
RAR	ADAMTS2	7.61364882E-3
MEF2A	BTG3	7.38408531E-3
TFEC	PAQR6	2.3828556E-3
HOXC10	NT5E	1.01814523E-3
NFIC	C20orf166	7.54720935E-3
MYOD1	SUSD4	8.82659713E-2
POU3F2	ZKSCAN3	6.86243012E-3
TFAP2	HID1	9.83708975E-3
TCF21	IFI27L1	2.06791726E-2
ESR1	KLHL26	2.65265622E-4
NR4A2	BCL6	3.90707976E-3
HOXA10	CHAC2	1.88830293E-2
DLX4	FNTB	2.51074942E-3
ERG	ZNF546	2.13750008E-3
JDP2	MFF	1.88828565E-3
SPIB	PFKFB3	2.09970212E-2
ZIC2	GLOD4	4.81115645E-4
KLF4	PI4KB	2.15216633E-3
HIC1	COQ4	1.79888497E-2
LMO2	IFRD2	9.40186726E-3
RARA	EXTL1	5.67002964E-2
OBOX3	ZNF229	6.26919411E-3
RXRA	TNFRSF4	3.58435459E-3
EGR2	SSNA1	4.93328709E-3
TFCP2L1	EME1	3.40445883E-4
FOXJ3	TFB2M	1.61326016E-4
REL	CLIC4	5.88800354E-2
ZEB1	RASSF1	9.10276469E-3
ARID5A	SYNM	1.16279568E-3
E2F1	ABHD14A	1.00813794E-2
FOXC2	PAIP2B	4.05353146E-2
FOXK1	USP34	1.23056484E-2
ELF2	FCHSD1	6.00528498E-3
NFYA	YPEL3	8.36530475E-2
RORA	CD83	1.2223281E-2
PATZ1	KCNE3	1.94545684E-2
LEF1	CRADD	8.52060069E-3
IRF3	TRIM22	1.89477526E-2
TCF12	KLF9	6.94117731E-3
ELF2	AIMP2	5.3853978E-4
TGIF2	TMX1	2.65040692E-4
TFAP4	COX14	4.27558198E-4
POU	C19orf60	1.35753005E-2
EHF	PLAUR	3.79238728E-3
PRRX1	MYO1A	1.11424375E-3
GBX2	LRP1	6.14627481E-4
HF1H3B	LNX2	9.63593772E-3
ZNF281	MYO18A	7.395636E-3
IRX5	POLR1E	5.32236354E-4
SP1	JMJD1C	6.31996299E-3
POU	PI16	6.75992548E-3
ZFX	KIF5B	4.03559343E-2
FOXC2	NUP62	1.89609666E-3
PTEN	FAM9C	7.03125E-2
ETS2	CNN2	8.77041922E-4
HOXB2	IL8	3.37080775E-3
GTF2A	TPI1	4.72686275E-4
MSX2	MED26	1.3956304E-3
NKX6-1	CDKN2D	1.92858055E-2
IRX3	CAMTA2	1.27706343E-3
TEAD1	IGFBP6	1.12711019E-2
IRF9	PRPF18	4.23035438E-4
ZIC2	IP6K1	5.99020943E-3
MSX2	SATB2	1.79022583E-2
SP4	PWWP2A	3.35835663E-2
PLAG1	VAX1	3.38515666E-2
RFX2	SH3TC2	5.68684188E-3
ITGB2	RNPS1	1.52938687E-3
MAFF	SF1	1.71814378E-2
MYOD1	INHBE	2.35844262E-2
ZNF281	PRR3	3.37579618E-3
TBX5	WRAP53	5.55931011E-4
POU6F2	MTX3	4.82937604E-4
KLF14	DMWD	8.59576746E-2
POU1F1	SOCS4	4.45979818E-3
NHLH1	COMMD4	1.66673014E-2
ZNF740	KANSL3	2.79488051E-2
HOXA11	COX19	8.0645255E-4
TBR1	KMT2A	6.61511969E-4
ELK4	RPL26	3.03296152E-2
ZNF219	LRRC16B	1.34336763E-2
CDX	VRK1	4.89995917E-3
POU1F1	SIK3	9.97063181E-4
EBF1	PRR15L	1.06544901E-1
SOX8	ZNF576	8.77257033E-4
NKX2-5	HLA-DRB5	1.69076325E-2
CTCF	UAP1L1	2.23459108E-3
HOXC11	SAMD4A	3.22096567E-3
E2F7	CXorf36	3.22262621E-3
KLF4	TRAF2	8.32427197E-4
NFY	C3	5.55845806E-4
SOX11	COL6A3	8.01177134E-3
OSR1	LIPE	9.85594146E-3
RARA	ZNF808	7.80900858E-3
ARNTL	STOX2	5.31630342E-4
ESRRG	CAPZA2	4.54242917E-3
CACD	CHRNG	1.94098361E-1
GLIS2	HES5	3.33185694E-3
SOX14	TLL1	1.30693069E-2
FOXQ1	CYP2C8	6.36453086E-2
NKX3-2	DTX3	6.07050161E-4
EGR2	PRKX	9.23666731E-3
PAX6	CXCL1	1.76399026E-2
HERPUD1	CLDN3	1.92767114E-2
IRF7	SLC20A2	3.66040148E-2
BACH2	FMOD	3.76878646E-3
THRB	CLASP1	2.97100531E-2
NR2F6	PTBP1	2.07648707E-4
IRF7	CHGB	6.44613848E-4
IRF4	RSPO3	2.37371363E-2
CACD	TMEM88	5.28262328E-2
LEF1	ZNF772	2.01130695E-2
GABP	GPS2	8.01969234E-2
MIXL1	PDE10A	2.60927589E-3
EP300	NDFIP1	1.20652147E-3
ELF3	DCAF8	1.00265746E-2
EOMES	FBXO46	9.97761799E-4
CACBP	SEPT7	1.32665562E-2
NR5A2	MOB3A	2.4930607E-4
HOXC13	RDX	4.25437336E-3
NKX1-2	CELF1	1.34082968E-3
MTF1	RNF165	2.17528373E-2
MYB	ORC3	2.6458856E-4
NHLH1	MIDN	1.22334128E-3
ZIC2	STRADB	2.23940267E-4
STAT6	NARF	8.43095127E-4
ZNF219	RAD23A	3.22914577E-3
LMO2	PDIA5	6.69517989E-3
FOXC2	ZYG11B	3.09249719E-3
SOX10	FNIP2	6.0213699E-3
HOXD1	RALGAPA1	4.54768809E-4
NFE2	TRAIP	8.66817905E-4
SP1	THNSL2	3.85026738E-2
KLF7	YWHAE	4.5438569E-3
RFX2	TMEM237	8.73976414E-2
EMX2	ICAM5	6.21846984E-4
IRF	BANK1	3.30749354E-2
TP53	NPRL3	1.91004021E-3
HIF1A	GPI	5.99103671E-2
NR6A1	POLA2	1.44214026E-3
SP4	UBQLN2	8.77186202E-2
ZNF281	ACOT7	4.98338871E-3
GATA3	ZNF624	3.60649894E-4
NR4A2	GRM4	8.16145165E-3
HF1H3B	C19orf73	4.25094873E-2
NKX3-1	PSD2	8.54519554E-3
CTCF	SYNC	6.49613926E-3
KLF14	ING1	8.94970217E-4
SP1	SRRT	6.80298605E-2
POU	PHACTR2	2.19047619E-2
AP1	SUN1	1.11810627E-1
HSF1	ZCCHC10	1.6230104E-2
ETS1	ABCF1	7.77830902E-3
IRX2	AC010441.1	3.34685198E-3
NRF1	EXOG	9.89780748E-2
GABPA	FAM200A	1.14346851E-1
MYC	STK38	1.9671707E-3
GATA5	SMARCA4	2.37087002E-3
RREB1	ZW10	5.23180978E-4
EGR1	MON2	2.82106793E-3
FOXA	UBR2	1.01179789E-3
FLI1	STAC2	1.40747149E-2
NR1H	PIGL	2.13304704E-3
FOXP1	IGF2BP3	6.85450537E-3
IRF1	YBX3	2.0283064E-2
EBF1	KCNE3	5.84437649E-2
EGR1	DDX50	1.06780299E-2
HOXA4	TNFSF13B	3.01462983E-2
BACH1	LRRC49	2.2154906E-3
CACD	RAB11B	2.33534334E-3
COMP1	HIST1H3D	4.4465022E-4
CREB3	RPS28	5.30010106E-2
CEBP	TMEM150C	5.36749867E-3
HDX	INHBE	1.05252811E-2
NR3C1	RWDD1	4.79094897E-4
ZEB1	C1orf74	5.80970247E-3
MEIS1	WDR46	6.32426403E-3
PAX	COG2	1.19263732E-3
ERF	MTPN	5.45326285E-2
PAX4	DEXI	1.00348319E-2
ETS1	HSPA6	4.98181425E-3
GATA4	HSD17B13	5.86040715E-3
HNF4	TMEM173	5.69383119E-3
POU3F4	RAB1B	1.67811919E-3
SPI1	DPEP2	2.60272454E-3
NFKB	IRF7	7.56812368E-3
CACD	ATP6V0A1	7.95815831E-4
TCF7L1	KLHDC2	9.60316404E-3
POU5F1B	PLD1	7.03337361E-4
AFP1	MKL2	5.85473817E-3
MAFF	APOA4	4.02308358E-2
HOXA10	CAPSL	2.19972774E-3
ZNF35	FMOD	7.16403116E-4
IRF7	NR2F2	7.85225478E-3
ZSCAN4	GMNC	3.53861977E-3
ITGB2	FAM150A	3.03527482E-2
SRY	IL11RA	9.07838211E-3
LHX5	BCAR3	3.77548561E-2
NHLH1	RNF114	1.53317701E-3
FOXA	STYX	7.92079208E-3
KLF7	SERPINF2	5.76819515E-3
ZFX	XPO4	8.39394959E-3
ZSCAN4	RAVER1	3.07056022E-3
MAFB	KIF3A	1.36785575E-3
TEF	ARFGAP3	3.28754175E-4
DLX1	PURB	4.01997609E-4
TFAP2C	CNGA1	1.24582584E-2
EGR4	NAP1L2	3.7329932E-2
PLAG1	GART	2.26382536E-3
ZEB1	DISP2	2.30988207E-4
SOX15	ABRACL	4.16372157E-3
DMRT1	PGBD1	1.6049866E-4
NFIA	PDE1B	1.5877318E-2
MGA	GPR84	2.87423082E-2
RARA	HIST1H2BJ	1.04423495E-2
TFAP4	CCDC136	3.58827014E-2
ERF	C21orf59	6.64921413E-2
ZNF219	NACC1	7.83625344E-3
FOXK1	SLC25A44	9.6639027E-4
IRF2	GPAA1	1.28322397E-2
REST	HOXC4	4.08413548E-2
ETS1	SLC52A2	2.15908463E-2
SOX10	MAB21L2	4.94134917E-2
FOXB1	PAIP2B	5.06691433E-2
RARA	PROB1	6.67525937E-3
IRX6	FOSL1	3.02127376E-4
ELK4	GRASP	9.37720434E-2
KLF4	TWF2	3.78994862E-2
MAF	GP6	3.83227573E-2
MYOD1	RASA1	1.74599045E-2
EWSR1	MPO	7.34166743E-4
AP1	UPRT	4.88826574E-2
SOX	ZNF283	8.89030863E-3
ELF3	CTSS	3.75859905E-2
KLF7	NXN	4.53095712E-3
NKX2-1	AC132192.1	7.24225091E-4
ETS2	COL3A1	1.64308392E-3
ZIC4	UQCR11	1.83464859E-4
VDR	DVL3	9.89986775E-3
ATF1	AKIRIN1	8.69657852E-2
IRF7	VPS13B	1.45897479E-2
ETV1	NCAPD3	1.40511665E-2
TFAP2C	WSCD1	1.42666444E-2
NFY	ALDH2	1.47688889E-3
ZNF740	MKNK1	2.95869906E-3
RXRB	FGR	4.82709886E-3
CTCF	ERMP1	8.30164953E-2
ELK1	PHLDB1	9.7561764E-3
TEAD1	ALKBH7	2.65384493E-3
FOXD3	SUB1	1.37861888E-3
ETV6	RNF25	3.67344816E-2
FOXA	CDK18	1.96018536E-3
MNT	SEMA4A	1.37684984E-3
IRF	RHNO1	2.42092238E-3
SPI1	CES2	5.7039817E-3
FOXB1	PCID2	2.11946124E-3
POU3F3	CHD2	4.55762833E-3
FOXC2	CKMT2	4.24769714E-3
ESRRA	ZBTB22	1.59502156E-2
SMAD	USP28	7.93582797E-4
EGR3	SLC25A45	1.6354695E-3
FOXA	TCF4	2.52575607E-2
ZSCAN16	CHMP1B	1.8642808E-4
USF	SPRR3	5.02144575E-2
HIC1	GALNT10	7.80244864E-3
HINFP	SH3GLB1	1.00910404E-2
POU2F2	VEZT	4.46496723E-3
HF1H3B	EGFLAM	5.06341731E-2
NFY	VRK3	7.38764143E-2
SREBF	DENND6B	1.0594368E-4
KLF7	TMEM54	5.6118312E-3
RARG	C11orf68	2.27934381E-4
TCF12	TNFRSF6B	6.36830569E-4
TFAP4	CDC42	8.25866892E-3
NFIC	C9orf156	1.14027322E-3
MZF1	C15orf39	8.40104669E-3
CREB3L1	DONSON	6.8309514E-4
INSM1	IGSF9	4.14054292E-2
TEAD4	C19orf60	1.64756855E-4
TCF3	MICALL1	1.16253717E-3
POU2F1	AZGP1	2.79677762E-2
ZIC2	RUNX1T1	5.50329278E-2
POU3F3	GAB3	2.87262098E-2
ZNF75A	TGFB1	4.98862224E-3
MAFB	P4HA2	1.42714236E-3
LMO2	TMEM25	3.4799539E-4
ETS1	PIGV	1.13385693E-2
NR3C1	CHD6	6.91152135E-3
KLF16	PARP8	2.31534626E-2
DLX1	COX4I1	7.30188091E-3
ESRRA	MAT1A	3.18564423E-2
SIX3	KIF13B	7.19871525E-3
GBX1	PTPN7	7.45867619E-2
BPTF	GSTM2	9.82107913E-3
SMAD3	THADA	2.75768789E-4
SOX11	FMO3	5.32678574E-4
ESR1	SIRT3	7.63031783E-3
FOXO6	DHRS12	7.33764689E-4
IRF	RAD52	9.34592325E-4
ETS	CKAP2	6.9518385E-3
AHR	EEPD1	9.364163E-3
DMRTA1	MBD5	4.42369272E-4
EBF1	MRPL30	2.29959887E-3
HOXC12	EIF1	3.94628282E-3
RFX5	PNPO	1.13314925E-2
SP3	SOX2	5.9295559E-2
SPI1	RBL2	1.85097978E-3
ETS1	SPNS3	2.8642964E-3
NR3C1	H2AFY	1.35073865E-3
LEF1	ZNF175	1.61510489E-3
EGR4	ZNF44	5.19106353E-4
FLI1	GLT8D1	4.53450598E-4
REL	COQ5	1.29723919E-3
E2F7	GBF1	9.8633914E-3
FOXC2	KDSR	7.943204E-3
ATF2	MUC5AC	1.06820785E-3
REST	CNBP	2.24240732E-4
SOX4	CAB39L	3.32550562E-3
MZF1	MAP1B	2.00868719E-2
AP3	GIMAP4	1.86652371E-2
SPZ1	ADCY10	6.86969071E-4
MZF1	ATP2A1	8.84140724E-2
FOXL1	LIN9	1.29418831E-3
NFAT	PLEKHB1	1.36365531E-2
FOXA1	AES	8.62255572E-4
TP53	GTF3C4	9.81219156E-5
SPIB	RNMT	4.50627349E-4
FOXP1	FUK	9.72642021E-3
NANOG	SPEG	7.06805696E-2
CTCF	TAF5	3.74442354E-4
CEBP	TLR8	7.93915358E-2
HNF4A	MOB3A	1.52303204E-2
SOX17	WDR11	5.28358453E-3
ESR1	ULBP2	5.7753312E-3
PITX2	WDR24	2.01499901E-2
IRX3	SLC25A27	8.47939463E-4
ZNF410	RNF145	5.19033332E-3
SOX8	SAMD9L	3.9673813E-3
HOXA11	KIAA1456	2.51284885E-4
ZNF219	PLCD3	2.07770266E-2
ELF2	TMBIM1	2.20245702E-2
FOXJ2	ANKRD13C	7.14833992E-4
ZNF219	CERS2	1.76009099E-3
CTCF	PRRX1	1.68134564E-1
HOXB13	PCDHB4	1.84861103E-2
GTF2I	MTA3	2.31427387E-4
POU3F2	DHX32	1.49949342E-1
SRY	MBD3	2.3263803E-4
THRB	RPL36	1.62756852E-3
ZBTB6	EPS8L1	4.10699648E-3
ISL2	PPP1R15A	1.01425591E-3
SOX17	TXLNB	3.03956722E-4
TCF4	FAM71E1	3.64142297E-2
ELK3	TMEM203	9.57513472E-2
ETS1	GGPS1	1.53033434E-3
MYC	SENP3	1.42387123E-3
SOX2	ZNF614	6.53335977E-4
HOXB3	AP1M1	3.13609991E-3
HOXC5	TTC37	8.14455381E-4
TCF3	SACM1L	1.59807324E-3
ELF1	NR2C2	4.87769719E-2
NKX6-1	NCAPG2	3.9228528E-4
TFEB	TRIP10	4.48839171E-2
ATF4	LFNG	5.0981575E-4
PITX1	GUK1	1.15087214E-1
NRL	NUFIP2	6.71763379E-2
DMRT3	NAMPT	5.48023641E-3
EHF	CRY2	1.05363146E-3
FOXJ1	MAP3K11	7.98711332E-3
STAT6	SMAD6	5.15397556E-4
POU1F1	ADAT3	6.63217894E-3
ESR2	SLC12A7	4.88012161E-4
ETV6	MSRB1	5.83457156E-2
ZEB1	ZNF324B	1.16153302E-3
SOX5	ANKRD52	3.51172463E-4
IRX6	ZNF346	3.03347791E-3
ETV3	PSMG3	4.31414992E-2
MAFK	S100PBP	3.04582327E-4
NFKB1	RASSF1	1.7631471E-2
TBR1	RHCE	1.9500176E-2
BPTF	TRAP1	7.46622156E-4
NFE2L1	FBXO27	3.48702302E-4
NR2E1	SMO	2.36925129E-3
NKX6-1	TMSB4X	4.49354921E-3
ELK3	ERCC1	9.70511279E-2
SP8	KLK11	1.48705095E-3
TEAD1	DPF2	5.9168624E-3
ETV4	MINK1	1.56148611E-1
FLI1	POLE4	3.95351971E-4
EGR3	ADD3	2.01048515E-2
GTF2I	LETM2	2.20255064E-2
EGR4	FAM84B	3.81484437E-2
AHR	TMUB1	3.13619122E-3
ATF3	HECA	7.64385433E-2
PAX9	HOXC13	2.52024167E-3
SOX1	TMEM246	3.44319458E-2
KLF12	PANK4	9.67423371E-3
MSX2	PPARGC1B	1.47051833E-1
RFX4	TGOLN2	4.22635377E-2
TCF7	OVOL2	2.35620039E-3
ARNT	C9orf9	6.14483879E-4
RUNX	CIRBP	2.0466329E-3
NFKB	UPF1	4.94916044E-4
ATF4	DAAM2	5.52928815E-2
FOXK1	GNA12	1.09422308E-2
ZNF691	MMP17	4.99079043E-3
REST	RBM14-RBM4	9.33310509E-5
FEV	FOS	3.33443469E-3
SPI1	ERGIC1	6.19970429E-3
RFX3	TMX4	1.0094751E-1
RUNX2	NLRC3	2.51379004E-3
ZFX	ARHGEF17	4.15043937E-2
FOXP1	TMEM14B	1.97897396E-4
AFP1	C3orf18	8.87891402E-3
NKX2-2	RAPGEF1	2.85222983E-2
CEBPA	TNFSF10	2.15491066E-4
SPIB	ADSL	8.12978398E-3
NFY	MRPS12	7.18511092E-2
PAX4	BST2	5.44707221E-4
POU2F1	ALS2CR11	1.01495301E-3
NR3C1	CNOT1	3.4945724E-3
POU3F3	CRYZL1	5.46175193E-2
SOX2	EZR	1.0043044E-2
IRF3	TMC6	1.40066143E-3
MEIS1	HNRNPH1	2.53529242E-2
ZBTB18	MMP2	6.99184536E-2
PDX1	HIPK2	5.15048365E-3
ZNF281	ALG12	2.99079124E-3
MAFB	SLC41A3	2.27550198E-3
POU3F4	RAVER1	5.35909628E-4
FOXO3	HP1BP3	7.31273478E-4
IRF3	ZSCAN31	2.89478157E-4
HEY2	JADE1	3.41603475E-2
ZNF232	KERA	1.38888889E-2
NKX2-4	TCP1	2.8061977E-3
HEY1	TAF6	5.03028518E-4
MZF1	LSM4	1.31141817E-3
GATA3	SMIM13	1.28713765E-2
STAT	ZNF551	8.59384108E-3
FOXK1	ECHDC3	1.13570107E-2
CCDC6	F10	1.39023885E-3
POU3F4	PTGR2	9.71681496E-3
ETV4	SMU1	4.47623482E-3
SOX9	CORO7-PAM16	9.5846636E-4
YY1	POFUT1	7.55304095E-2
IRF	HYKK	1.59717265E-3
PATZ1	FBXO17	7.93239766E-4
HOXC12	DNAH14	5.35646643E-3
MAF	ZNF706	1.87891529E-2
NHLH1	UBAP2L	5.75817582E-4
ETS1	PIK3R4	5.26899768E-2
POU6F2	RTEL1	3.75556522E-4
HOXD12	TOM1L1	6.73139298E-3
FOXA	GPR182	3.73084541E-3
IRF	GCKR	2.32488304E-3
HOXA9	ING1	1.33065543E-4
POU3F2	HPCAL4	7.46640391E-2
FOXD2	ZNF644	1.57843983E-2
KLF14	ATG2A	5.28539834E-2
RREB1	CAPN1	1.91757114E-2
ETV1	ACVR2A	8.33594924E-2
POU2F2	KBTBD13	1.827101E-2
MAX	ZNF202	1.04583832E-2
RUNX	HAND2	2.75621901E-2
TP53	UBE2F	2.75490825E-3
RORA	NFE2	3.37113465E-2
RREB1	FBXW5	2.78387492E-2
ELK1	MINOS1-NBL1	8.48203243E-2
NFIB	ZNF438	4.70638291E-3
KLF4	ITGA6	7.77751866E-2
HOXA9	IGF1	1.02232962E-1
NKX2-8	SLC4A4	8.10810811E-2
HOXA10	OAT	3.08959241E-3
MYEF2	UCKL1	1.25874126E-1
ZIC1	ZCWPW1	4.22911912E-3
TCF7L1	LRRC57	1.76918626E-4
ETV6	TMEM115	3.2313143E-3
DLX2	HIST1H2BN	2.18840841E-4
SMAD3	GMEB2	1.01098094E-3
TFEC	ATP6V1G1	4.28884777E-2
ZNF35	SCAF8	4.9746629E-4
HOXC12	GAST	7.91110302E-3
IRF8	CAPSL	2.56730255E-2
MNT	CCDC88C	9.3273629E-3
ALX4	PCYT1A	1.97374004E-3
MSX1	AGO3	1.70823661E-3
LMO2	ASB12	8.70967742E-2
VDR	MAPK7	2.52837162E-2
EGR	EFCAB4B	4.49504452E-2
GATA5	TSC22D3	4.86091128E-2
NR1H	PAIP2	4.89914296E-3
TFAP2B	TPPP	5.16248608E-4
SRF	MUC6	1.52409046E-2
ZNF281	ZNF652	2.39376647E-2
SOX18	AMPD3	5.29043503E-3
ISX	LAMA3	2.33919498E-2
PATZ1	CRTC3	5.27190582E-4
ELK1	LIG4	8.47926016E-2
EGR4	DDX42	2.2062968E-3
MEIS3	UBL5	9.52500313E-3
ESR2	SMG5	1.19544497E-2
MAFG	DIEXF	2.37299503E-4
PAX4	JMJD1C	5.97019915E-3
HIC1	WAC	5.01150883E-3
MTF1	IFI27	5.79775253E-3
ATF1	SLCO4A1	4.82662102E-4
ERG	EIF5A2	7.34612115E-2
POU4F2	KIFC1	1.28033878E-2
GABP	VIMP	6.50841652E-2
FLI1	RPL15	4.72826128E-3
CACBP	DOK7	3.5280509E-2
HOXC9	TRIM22	7.61309093E-3
HOXD13	NDUFB1	3.16151872E-2
FOXP1	ZSCAN18	9.28113865E-4
HOXB13	PIM3	4.13065928E-3
POU2F3	PLAC8	4.65179175E-2
DDIT3	INTS9	8.59520883E-3
NKX2-1	MAT2B	9.86519673E-3
FOXO1	PURA	2.43716617E-3
NFE2L2	RPLP0	1.14585205E-2
TCF12	AARS2	1.5679723E-3
FOXD1	SOCS1	2.90215871E-4
SP8	MYH9	4.79677836E-3
TFCP2L1	DOCK3	8.457376E-4
TFAP4	RHBDD2	1.31937815E-3
PBX	MED29	3.01364446E-3
CREB3	RBM22	3.06805364E-2
TFAP2C	PCSK2	9.18367346E-3
RAR	DIXDC1	7.21470243E-2
ZIC4	WIPI1	2.1786385E-3
HIC1	CELSR3	1.02395689E-2
FOXG1	NUP214	1.47417632E-3
CDX1	AP1M1	2.50887994E-3
NHLH1	MAST3	8.8469923E-3
FOXA	TWIST2	3.24259538E-4
ZNF281	SERINC2	5.63246488E-4
NEUROD2	EFR3B	3.07170218E-3
IRF1	KDSR	3.17728161E-2
T	MLH3	2.21199707E-4
IRF3	ANKRD2	8.83303941E-3
CDX1	PDCD4	3.51674903E-3
HNF1	SRR	2.3091064E-3
TCF3	FXR1	8.24593128E-3
SCRT2	MITF	2.73862545E-1
NFE2	RNF25	1.89787701E-2
FOXO4	TENC1	4.61053535E-2
KLF16	BCS1L	6.87837937E-2
RREB1	SOGA1	1.0192574E-3
FOXC1	CCDC125	3.66280435E-2
ESR1	DNMBP	8.78332727E-2
SOX3	LCOR	3.17865734E-3
FOXP1	ABI3BP	9.14130692E-3
BPTF	GMNN	8.52791878E-3
CTCF	PRKAB2	7.6705145E-2
ELF1	PDE4A	9.90772814E-3
IRX6	GZMB	5.37540213E-4
EWSR1	PDE4C	3.54066947E-3
HERPUD1	HM13	3.81250784E-2
MYOD1	WDR27	3.88199935E-3
MEF2B	ART3	2.74599542E-1
ZIC1	UCP2	2.56766053E-2
RUNX3	WNK3	6.55983973E-3
FOXO4	TXNDC11	9.12991727E-4
FOXO1	C12orf39	5.10876619E-3
FOXK1	MGARP	8.46952755E-4
WT1	FGFR1OP	2.73760704E-4
SRY	PLAT	3.01196182E-3
HOXD9	MVK	5.95922569E-3
HOXC8	CACNG1	1.56387308E-3
NR4A2	DRAM2	3.81308945E-4
FOXP1	PRR14L	1.0709167E-4
NFIC	NHLRC1	6.014787E-3
ZNF143	RPL36	5.27020455E-2
TFAP2B	DCAF6	3.03359405E-2
BACH1	C1orf51	1.1476231E-3
EGR	RPS19	3.57923107E-4
EHF	DGKZ	9.39988275E-4
CEBPD	SCGB3A2	2.80011014E-3
ELF1	KCNC3	1.60099399E-3
RORA	PGS1	9.80316371E-3
POU3F3	DOT1L	2.14247145E-3
ZNF740	GRM4	3.53662906E-3
NKX2-6	C11orf83	4.21752819E-3
SOX14	ABL2	7.61583061E-3
KLF14	GPR155	8.45641913E-2
SP4	EPHA7	1.13799149E-1
MYEF2	PHKB	5.26523057E-4
MAF	DIO2	4.82907722E-2
SNAI2	PCDHGB1	6.65071587E-4
BPTF	CCDC167	6.61687239E-3
PGR	RPP14	8.34077538E-4
FOXA2	C6orf89	1.02945813E-3
NR3C1	SLC25A23	9.12377279E-4
HNF4A	PKNOX2	1.05087346E-3
SP1	NETO1	5.10213184E-2
DDIT3	EIF1	2.51900116E-3
PPARG	SPIB	3.22341397E-3
SPIC	PPAPDC1B	7.49943024E-4
POU1F1	ATF7IP	6.91145589E-2
NFYA	YPEL1	7.68742804E-2
OBOX2	PTRF	9.96389852E-4
KLF7	GNB2	6.89178106E-2
HNF4	JMJD7-PLA2G4B	4.10300377E-3
ZBTB7A	FN3KRP	8.41536856E-4
PPARA	GPANK1	1.02624952E-3
RFX4	ZSCAN5A	2.89805072E-2
FOXO1	THAP9	8.15384427E-4
KLF16	TACC1	1.31531257E-3
EGR	RNF41	8.62867888E-3
SP3	MRPL54	2.46310142E-3
ETV7	TPRKB	5.33451256E-2
CLOCK	SMIM12	9.67878647E-3
IRF	MYNN	9.48789562E-3
CDX1	LIFR	5.81122274E-4
ZNF281	REM1	1.85219944E-3
PRRX2	RFT1	6.31454344E-3
KLF7	MED10	6.53753311E-2
POU2F1	RAB5A	1.65075609E-3
CACBP	GTF2E2	9.82393615E-4
TEAD3	KIAA1109	5.14304016E-4
PKNOX1	PFKFB3	1.44487462E-2
CREB1	SMAD7	1.1057651E-2
HMGA1	UBE2V1	3.62533655E-4
IKZF2	PREPL	1.2031437E-2
HMGA1	MS4A7	1.8525604E-2
CCDC6	SCGB1D2	6.75778479E-4
MAX	C1orf51	9.2886474E-3
MEF2D	UBR1	1.56201485E-2
ZIC3	OSBPL2	7.52600576E-3
ZNF281	ERI2	4.11858543E-2
FOXD3	VWA2	1.10056926E-1
MYEF2	TUBD1	1.03098893E-3
ETV7	SEPT8	5.84561949E-2
RARA	FAM187A	1.78743686E-3
SOX4	ZNF554	1.21634186E-3
MEOX1	C19orf35	2.40874011E-3
KLF12	CARD9	3.6336433E-2
PAX4	HFE2	1.40508193E-3
ZNF740	EFNA2	1.43051271E-2
HOXC8	KRT1	4.44444444E-2
EBF1	B9D1	2.75184762E-3
PAX	TRAPPC9	3.13389645E-3
RARG	HSPB7	6.58701179E-3
TBX21	CA4	3.96343934E-4
EHF	SRP68	5.56898654E-4
ELK1	USE1	8.03996267E-2
ZBTB33	PTGIS	1.23707139E-2
FOXP3	SEC22A	3.46860184E-4
NR4A2	JMJD7	1.74012464E-3
PBX	GMFG	7.96849301E-4
FOXC1	LEO1	4.18292922E-4
TBX5	FHOD1	5.420812E-4
PPARA	PSMB10	1.45427248E-2
SNAI2	ZNF184	2.20886306E-2
ALX4	SGMS1	2.04109919E-3
TCF4	NPTXR	1.31725519E-3
NFE2L2	ZNF92	4.73898317E-3
FEV	BTNL9	4.81175096E-2
FEV	ENAH	4.17378591E-3
PAX4	CNPY4	3.82872796E-4
DLX3	PPIF	1.66462806E-3
CTCF	ZC4H2	6.60446924E-2
EN1	CAPN7	3.35004583E-4
ZIC3	TNNI1	2.95428709E-3
KLF12	CCDC9	7.02062167E-4
SP1	AZI1	6.96149809E-2
STAT6	ACKR2	1.42196943E-2
GTF2I	ZNF160	8.9076241E-4
MEIS1	KLF2	1.2367608E-3
ISL2	ZNF619	5.16597616E-3
NFIC	KNSTRN	8.30979882E-4
STAT6	NPDC1	3.41335657E-4
JDP2	NCAPG2	3.31258816E-4
ZNF143	MRPS25	6.07594937E-2
SP1	SYN1	6.03738066E-2
ETS1	HYAL3	5.09322402E-4
RBPJ	FZD6	2.75886717E-3
TBX20	CHD9	5.6436356E-4
MEF2A	ALOX5	6.84983811E-3
ATF1	TREM2	4.57471018E-3
PPARG	RHPN2	2.33750877E-2
PAX4	SNX11	1.80744718E-3
ZBTB14	RAB33A	5.52438086E-2
GATA1	CNOT6L	2.82849037E-3
SOX17	BNIP1	3.84099212E-4
FOXI1	CRTC2	1.82443903E-4
KLF7	THEMIS	5.70038234E-2
WT1	WNT10A	1.00565146E-2
TCF3	HIST1H2AE	5.08064311E-4
IRF	ATG5	4.35151115E-4
NFKB	CREB1	7.65590827E-2
ZBTB14	ADM	4.06343145E-2
POU3F3	MATN2	9.25996787E-3
HF1H3B	PFKL	6.7198969E-4
MZF1	TMEM26	6.95847362E-3
CACBP	C15orf57	7.01141753E-3
NFIC	TUSC5	1.26848334E-3
REL	MYO9B	1.83003541E-4
TFAP4	SETD2	9.68122473E-3
PRRX1	NFIB	8.05509968E-2
IRF	SLC46A3	1.06449426E-3
PDX1	LIME1	3.92259968E-4
RFX3	MGARP	2.68108484E-4
REST	PDSS2	1.00827601E-2
SP3	LRPAP1	5.05075824E-2
SRF	MAPRE1	5.56664184E-2
NR2F6	NDUFS6	9.12123386E-2
TCF4	U2AF1	2.14665794E-4
POU3F4	SP140	5.22908066E-4
HOXA1	DPY19L2	4.14830179E-2
FOXG1	GLRX	3.13710046E-4
FOXA2	CCT4	5.2756336E-3
TBX5	AFMID	4.47446287E-2
ARNT	TMEM134	9.57513472E-3
FOXM1	KAT5	3.95846715E-4
AP1	SAFB2	1.24003195E-4
RORA	CD300C	2.47726048E-4
SPIB	DCP2	1.30036401E-3
TCF3	FEZ1	6.63664663E-2
HES5	LCE2A	1.33283969E-2
TFCP2	ZNF185	1.32247831E-2
FEV	PDE12	3.80377193E-2
EWSR1	CDK4	1.52410734E-3
FLI1	B3GAT3	8.55285232E-2
TFCP2	SERINC5	1.54022783E-3
ETV6	TAF7	4.75999499E-2
PATZ1	MAPK8IP3	1.27244015E-3
IRX5	NBN	4.09030321E-4
SPDEF	NHSL1	1.23604272E-3
SIX2	CIAO1	1.91985703E-3
HOXD3	RCAN1	7.27346814E-2
ZNF281	ALDH2	5.49957377E-4
MYC	FBXO6	2.68026532E-4
HOXD9	SRSF11	6.67535313E-3
NFIC	TMEM107	2.2491855E-2
HLF	CD27	2.10930476E-4
ZNF281	NFKBID	3.80690986E-2
PPARA	NT5DC1	1.96014538E-2
ATF1	CHD3	3.19876144E-2
RREB1	ACSF2	1.89682304E-3
HIC1	ZNF793	9.01447517E-3
CACD	C20orf194	9.22482335E-3
PTF1A	SNX14	9.09670312E-3
SOX30	ZNF76	2.08204764E-3
NR3C1	C11orf49	2.4253542E-4
TCF3	FAM32A	2.45382846E-3
STAT	ASRGL1	7.24314871E-3
ZNF589	TIGD1	4.90971281E-3
RAR	CNP	3.45929212E-4
DLX5	MRPL15	2.01025834E-2
ESR1	IRX3	7.23897693E-2
ZNF35	EIF4G3	6.36410148E-3
GMEB2	MOCS3	4.37189001E-2
ATF3	C6orf120	1.93260257E-3
POU2F2	CREBBP	1.89222625E-3
MYEF2	KLHL40	2.55228038E-1
TBX5	HMBS	3.62466463E-3
BARX1	EXT2	9.19959596E-3
HOXB3	ARHGAP5	2.3251962E-3
SP3	GNGT2	1.70071657E-3
PPARG	KANK2	5.28138486E-2
CACD	APLP2	2.87049602E-4
KLF12	ACVR1B	2.00795155E-3
TFAP2B	ZFR2	2.89218408E-4
ZBTB14	VARS	2.80155642E-2
EGR1	COMMD3	4.77025308E-4
EWSR1	CAPN1	3.77298158E-4
HOXD10	GPR137C	1.22128816E-3
MAFB	ARID4B	2.1204183E-4
KLF7	FAM76A	1.73625595E-3
SOX18	CCT2	1.8808138E-4
TOPORS	STAM	2.24916012E-3
USF1	TIMM8A	4.35659078E-3
CEBPA	HIST1H2BG	7.76154954E-3
ELK1	EEF1G	2.35194825E-2
MYC	SYNGR3	1.43528057E-4
TEAD1	ST8SIA4	2.8576775E-2
RUNX	KYNU	2.39809826E-2
PAX4	ACBD5	6.56883292E-3
ZNF35	AQP3	2.44000011E-4
SRY	CYYR1	4.72883349E-4
MAFK	MTCH2	5.47028936E-3
VDR	ASRGL1	1.86483032E-3
ESRRA	C17orf51	2.80536506E-4
ELF2	KLHL36	1.99271602E-2
TEAD1	MPP4	3.0912406E-4
HINFP	HID1	1.07882262E-2
ATF4	PTCD2	2.84154777E-3
REST	PLEKHB2	1.92886339E-4
SP1	SMARCA5	8.98842529E-2
LHX3	USPL1	9.19017455E-4
HMX3	SERPINA1	1.43842127E-3
ZNF35	PDGFRL	9.56267324E-3
HSF4	RPL26L1	2.201484E-3
RARB	MFAP1	6.62447258E-3
ESRRB	TPPP3	9.66071372E-2
REL	YTHDF1	3.59969578E-3
TP53	SLAMF6	9.88072941E-4
ZNF75A	SOX6	3.85320576E-3
TFAP2A	NPLOC4	1.00513849E-2
RARB	SCYL1	2.10250771E-3
ESRRA	GADD45GIP1	1.16011532E-3
IKZF2	THY1	2.55692679E-3
SREBF	C19orf48	9.2378037E-3
AR	RAB8A	3.44691496E-3
HOXA7	TBCC	3.65454061E-3
TCF4	RPS25	8.09013947E-3
POU1F1	CYB5R2	1.12992543E-2
IRF1	RBM34	9.50087581E-4
HOXA13	SMAP1	1.96353099E-2
NKX6-2	POLR3GL	1.2662208E-3
RAR	DDX25	2.15206742E-3
GATA	TRAK2	4.17158231E-3
TFAP2	BANF1	6.25652729E-3
TAL1	IL20RA	5.64542247E-3
TAL1	DPP7	8.00403015E-4
SEF1	CASP2	9.91166027E-4
FOXO3	ACOX2	3.9709679E-3
AR	RABGAP1	1.26315789E-2
EGR3	MERTK	7.19544591E-3
MZF1	SIRT6	7.6881773E-4
LHX3	GAS7	8.34627329E-2
FOXC1	CUL4A	1.64208697E-3
SOX21	CD93	4.51497519E-3
FOXL1	ZNF197	9.25324183E-3
TFAP2B	FBXW8	3.1584511E-3
RXRG	LILRB5	4.64181351E-3
TFEC	CELF1	6.70414842E-4
RBPJ	HLA-C	9.17213193E-3
MYEF2	TNFRSF19	2.80814923E-2
SOX11	PSD2	2.84874972E-4
CREB	PIGH	6.50731305E-4
VDR	OCEL1	1.69181073E-3
VSX1	NACAD	1.10382213E-3
ZNF281	ZKSCAN4	2.88218845E-4
HOXB6	SLC39A3	4.54209709E-3
ZNF143	C2orf54	9.48169314E-4
EGR3	B3GAT3	8.37509854E-3
DRGX	WDR55	1.29442639E-4
CEBPD	CDKAL1	2.88171279E-2
TEAD4	RAP1GAP2	1.0142324E-3
FOXF1	AFMID	7.09449514E-3
TFAP2	SFN	7.32052118E-4
FOX	BRWD1	4.14677856E-4
NR2E1	SLC35A3	7.2319E-4
FLI1	MFSD6	6.29921259E-2
GLIS3	TGFBR2	6.30913186E-3
NKX2-1	TCP1	9.35399233E-4
FOXI1	VPS8	9.19747671E-3
AR	UBAP2L	1.4593795E-3
POU5F1	SPSB4	8.6943751E-4
PAX4	CSRNP2	9.36464723E-4
TFAP2A	FCHO2	7.03764949E-4
CREB3L2	BET1	4.78823242E-2
TFEC	COPS7A	3.17076659E-2
NKX3-1	CYB561A3	1.73097981E-2
TFAP2	SZRD1	9.14901617E-3
PDX1	LYRM5	1.49249467E-3
RFX1	SNAI3	3.97051384E-3
ELF5	KCTD9	5.61436527E-3
ATF3	SF3A1	1.4431579E-3
RARA	NAA16	3.60165358E-3
SPIB	LRBA	3.60987015E-3
HOXC9	VTI1B	5.24357287E-4
PBX1	MRPS15	1.18418527E-3
HOXD8	PXN	4.25131091E-2
RUNX1	EDEM1	9.59555477E-3
HOXA7	MRPL2	2.77933937E-4
RUNX1	CHRAC1	2.14999996E-3
PLAGL1	PPP1R15A	9.4892041E-4
ZNF281	IGF2R	9.34029787E-3
E2F7	MYO1G	3.10428464E-4
NRF1	GATSL2	7.86047654E-2
MYEF2	TMEM184A	3.17180905E-3
SP1	GTF2A1	8.83620507E-2
HES5	ADSSL1	1.44929437E-2
ONECUT3	ANGPT2	1.88056193E-2
PATZ1	KALRN	3.09944038E-2
ALX1	HOXC4	2.00892098E-4
SEF1	MATN4	1.4479638E-2
MTF1	ZNF321P	8.67294813E-3
ZIC3	TMEM260	1.83093624E-2
NFKB	FAM110D	1.82235739E-3
EGR4	RAB2B	3.01070196E-2
SPIC	SUPT5H	5.43027102E-3
RREB1	VTN	3.54477612E-2
TCF7L2	ZNF614	2.17806293E-4
KLF13	STX11	3.36426626E-3
ELF3	IKBKG	4.98445762E-2
USF	ENSG00000273266	7.601858E-3
CTCF	AQR	8.01600405E-2
BHLHE23	KLHDC8B	4.66758492E-3
GTF2I	SCCPDH	1.03517864E-2
HOXC6	GPBAR1	9.15015156E-4
FOXO4	EGR2	1.51957482E-2
FOXP1	SCNN1B	2.43582361E-3
IRF7	TRIM34	1.20217316E-2
DLX6	NEDD1	1.01858715E-4
KLF12	ZNF467	2.75423081E-2
TAL1	FAHD1	3.21442324E-3
OTP	TTC37	8.14455381E-4
PKNOX1	TMEM38A	2.1309431E-3
VDR	C1orf95	9.22924308E-4
HF1H3B	ARHGAP19	1.82732475E-2
ZNF589	REXO4	6.09813344E-4
LMX1A	SAMD9L	1.96729536E-3
ETS	SFMBT2	5.15209188E-4
ELF3	TOP1MT	2.31769832E-3
JDP2	ZNF335	7.77795519E-2
CEBP	PLXNA3	3.27548232E-3
PLAG1	SOCS4	3.98932383E-4
KLF16	APOPT1	1.99129833E-2
ETV6	ATM	7.30511742E-2
HINFP	NRCAM	5.51089698E-3
JDP2	ADRM1	1.28175103E-2
FOXA2	FLT4	1.54855316E-2
HSFY2	OAS2	3.02322843E-4
KLF7	UBE2I	1.72031785E-3
FOXL1	IL18RAP	1.60467505E-2
CACD	CHURC1-FNTB	7.21894974E-3
TAL1	CAPS	5.17749994E-3
ELF4	PTCD1	5.3970739E-2
BHLHE40	YBX2	1.16816817E-1
POU2F1	ARSK	1.32902185E-3
SOX3	USH1G	3.29404672E-3
FOXP1	NKD2	1.90870416E-4
SPI1	CCDC12	8.02156334E-2
EGR1	TMEM171	1.34152657E-2
GATA6	RANBP3	5.99824338E-4
TEAD4	AVPI1	4.55643886E-2
AHR	KLF2	6.2150112E-3
HOXC12	HEATR6	7.4926131E-4
EGR4	NLRX1	1.5004635E-3
XBP1	MYLK2	1.05023733E-2
HOXA9	LYPLA2	2.39087002E-3
SP4	PLOD1	9.27706036E-3
EGR4	FBXL19	5.60556457E-4
MYC	GGA3	6.59353667E-4
ZNF281	TUT1	2.00085651E-3
CTCF	DAB2	8.70403203E-2
NANOG	FBXO34	7.6325354E-3
NR2F1	PCED1B	1.17281088E-1
NFKB	CHTOP	1.00182425E-2
TFAP2E	CINP	3.79268797E-4
ZNF691	ALG12	1.83212852E-4
IRF4	CCND2	1.71919955E-2
NFY	GSK3A	1.98372004E-2
MYEF2	MRPL23	3.27497788E-3
SOX11	PSMD12	2.13947191E-3
FOXJ2	OSTM1	6.4647869E-4
MEOX2	LRPPRC	2.36026948E-3
TCF3	HIST1H3D	6.06179321E-4
SOX3	TCEAL4	5.95416076E-3
HNF4A	REEP2	4.56691143E-3
PLAG1	RAB33B	1.0262497E-4
RUNX	ARMC6	1.91870578E-3
DLX3	ZBTB16	3.22957428E-3
SP8	RNF25	1.06218676E-3
TFAP2A	B9D2	2.45334128E-3
NR2F1	SRC	3.4723397E-3
HNF4	RBL2	3.40870143E-3
HOXC9	CCDC85B	1.28986712E-2
TFAP2B	CCDC126	3.6235762E-4
NR3C1	KLHL9	8.38804973E-3
SOX2	KRTAP19-1	3.57142857E-2
EN1	CDKN2D	1.48483635E-2
MZF1	WISP1	9.19003503E-3
FOXO3	SLC34A2	9.40330135E-4
VDR	ZBTB7A	8.25148669E-3
OBOX3	FUBP1	4.6631383E-3
EGR	PROX1	4.56281427E-2
ELF1	KIAA0513	2.34807058E-3
FOXO4	SBSPON	1.42107945E-3
POU3F1	TPRG1	1.56052747E-3
ELK4	FBXL12	3.32505602E-2
ETV4	MOB1A	4.78570005E-4
CEBPG	OLFML3	2.43536245E-2
TEAD1	GGA1	1.22078121E-2
RREB1	PRRX2	7.06554835E-4
ESR1	FAM9C	1.40625E-1
OTP	ASAP1	9.87258605E-3
GABPA	ZNF311	9.50896929E-2
ITGB2	CD300C	3.69489698E-4
RARB	C15orf39	9.06732483E-5
ZFX	CPEB3	3.30869332E-4
GLI	UCK1	1.26697531E-3
HOXA10	CKMT2	2.42725551E-3
NFKB1	ETF1	5.87531577E-4
TCF7L2	PFDN6	9.4172697E-4
EGR1	GBGT1	2.17641643E-2
NR3C1	SLC38A9	7.96510803E-5
ZKSCAN3	TCAIM	8.20099959E-3
TFCP2	MPP3	1.21027595E-2
EGR1	CBX4	6.27698953E-2
ATF2	HIST1H2BN	3.59694197E-3
TFAP2C	DMRTA2	5.30054643E-2
PAX4	LNX1	6.56410256E-3
NFIB	LMNA	3.11716635E-2
RHOXF1	ARL8A	8.11523388E-3
CREB1	RIC8B	9.5273423E-2
PLAG1	NEK9	1.25399678E-3
ARNTL	C9orf116	3.20038213E-2
ZNF75A	COBLL1	3.9031592E-2
ELK3	AZI2	8.91783512E-2
EGR1	ISLR2	3.37852749E-2
ESRRA	MYC	2.80661039E-3
SOX14	ESR1	2.77421012E-2
ESR2	TMEM170B	9.34433089E-3
RAX	CCDC41	3.70519397E-3
REL	FNDC5	1.76719505E-2
FOXC1	RABIF	2.90509178E-4
TCF21	MID2	1.6417123E-2
LHX9	ELL2	3.78489319E-3
MYB	C17orf49	1.33917536E-4
ELF1	TAF4	9.63814035E-4
MESP1	CIB1	4.72951623E-4
ZNF281	USP47	5.00617562E-2
FOXC1	TACR2	1.48171837E-2
ESR1	LDB1	7.82852796E-2
FOXD1	ACVR1	2.23697677E-4
CUX1	ALG9	6.58688469E-3
ZIC3	MOGAT2	4.67772171E-4
HINFP	NCLN	6.18303228E-4
SP8	CAPN1	9.0405839E-3
WT1	PHLDB2	9.99365136E-3
HNF4	TNS4	6.82091018E-3
RORA	COL4A1	7.89859504E-3
KLF4	FAM185A	6.72664374E-4
NFAT	QTRT1	1.69436984E-4
E2F4	RRP7A	1.02328552E-2
FOXA1	MACROD2	2.16698012E-3
HNF4	CHRAC1	1.8039965E-2
LHX3	ENTPD1	1.52309452E-3
ZNF281	SDHAF1	9.762063E-3
EGR4	DYNLL1	7.12364921E-3
EBOX	NLE1	8.94096257E-4
YY1	NEK8	4.95002076E-3
TFAP2A	HMGXB3	7.96037393E-4
ETS1	AKAP12	2.49875162E-2
FLI1	ZNF879	7.19177377E-4
MYCN	SCAMP1	2.62414739E-3
NHLH1	DAP3	3.11658643E-4
NFKB2	PIGF	2.41669043E-3
PLAG1	TFEB	1.76292644E-2
TCF3	MAPK15	7.50498834E-4
FOXQ1	DNAL4	5.80611112E-4
FOXJ2	FNBP4	3.68140322E-2
SREBF1	CEBPE	1.05599458E-3
SP4	THBS1	7.15887632E-2
POU6F1	C1orf131	5.2537591E-3
XBP1	NDUFC1	2.50196046E-3
SPIC	GMPPB	2.409595E-2
FOXJ2	PDK2	3.72063741E-4
FOXG1	GNG3	8.13022736E-4
ALX3	MED11	1.80256646E-3
WT1	C12orf44	1.48788588E-3
KLF16	NGDN	8.01715303E-4
ZNF35	PPAP2A	7.32926628E-5
AHR	WTAP	6.23870486E-4
CPEB1	TIMM13	8.01001372E-4
ZNF143	IFT81	1.01317364E-2
SREBF	LARP7	7.78262768E-3
VDR	MYO1B	1.30983939E-2
SOX	RRAGC	2.00875746E-3
SP1	RHBDD3	4.81504064E-2
EGR	FUT5	2.62291405E-4
GATA	ZNF571	1.89497712E-4
RELA	RNF5	1.80870414E-3
FOXO1	ICA1	5.65540228E-2
CRX	HCK	3.96964756E-2
ATF6	CBX7	2.93048491E-3
CREB3L2	LPCAT1	8.12079093E-3
TCF12	MORC4	3.25894737E-2
MYF6	CXCR2	1.71870997E-2
STAT5A	CYP2U1	3.35627534E-2
NR2C2	ZDHHC7	8.08782841E-3
ZNF691	DRG1	4.99634686E-4
CEBPD	PSME4	9.96034729E-4
CACD	NINJ1	3.78628554E-4
NRL	PIPOX	4.27852548E-3
ALX3	FOLR1	1.09810422E-1
NR2C2	CYP4F11	6.21338843E-2
EP300	PITX3	2.61531572E-2
AR	CADM1	4.75215946E-2
IRF5	TKT	8.81325211E-3
ZNF35	KIAA1551	7.65818948E-3
FOXJ2	HTR4	1.64020651E-3
POU3F4	CHD2	1.51920944E-3
FOXO3	RBM27	1.0668064E-2
GATA1	CEP76	9.14003845E-3
NFKB2	NAP1L1	6.90535914E-3
FOXM1	DNMT1	1.15124706E-3
FOXD3	RAB18	4.07840004E-2
POU3F4	ANKDD1A	1.16819334E-3
KLF4	MAN2A1	5.58776558E-2
POU2F1	ARFIP1	1.75618955E-4
ETS2	C15orf52	2.7489635E-3
SPIC	L3MBTL3	2.56295388E-4
PRDM1	HES1	1.19370308E-2
ISX	HMGB1	1.24841681E-3
SP4	RPL26L1	1.195545E-2
ETV6	CHMP1A	5.71535086E-2
TFE	GPR84	4.69262175E-2
RARG	DLL3	2.42614379E-2
RFX2	COPS7A	2.61212103E-2
FOXG1	ZMIZ1	2.43065914E-2
SP1	KCNE1	1.68388106E-1
HNF4A	AL590452.1	9.23633879E-2
TCF3	KIAA1456	2.93366196E-2
HNF1B	CTSW	6.8680591E-4
TFAP2A	COPRS	2.42095656E-3
NKX2-2	MRI1	1.8856808E-3
HDX	PLBD2	2.30946228E-3
TEAD1	RGS3	4.37038012E-3
CREB3	NUP214	7.28480546E-2
SPI1	CTAGE5	9.61450177E-3
EBF1	CEBPB	8.07587546E-4
NFE2L1	CLPP	5.65259007E-4
PPARA	AP1S2	9.51081156E-3
DPRX	ERG	1.95738026E-3
NR1H	COX4I2	3.06399335E-2
NR5A1	PODXL2	1.99493989E-4
TFAP2B	VARS2	7.67611491E-4
NFKB	ZNF485	4.28081989E-4
FOXO1	HRASLS2	6.75813949E-4
NHLH1	RPL13	1.47601965E-4
PLAG1	CNEP1R1	2.58462164E-3
FLI1	CHM	4.32720914E-4
ZFX	INPP4A	1.60922421E-2
PDX1	PCIF1	1.76183278E-3
HIF1A	C16orf13	1.62273561E-3
POU6F1	ZNF841	4.06988623E-4
ZSCAN4	ANKRD9	3.86831066E-4
FOXO1	PTPN2	2.57895563E-3
RXRA	TOR1B	8.87206695E-4
NKX2-2	ZBTB20	5.30938595E-2
MYC	DLG5	3.54076205E-3
DMRTC2	NHSL1	1.23604272E-3
KLF7	RPL13	1.40248131E-4
TBX5	ALDH1L1	1.27128015E-3
ELK4	MAP3K7	8.98676023E-2
EGR2	SUSD3	1.50742903E-2
EBF1	MRPL34	1.30750731E-3
CEBP	TRIB1	4.60305286E-2
YY1	N4BP2L2	4.36080776E-3
PLAGL1	MTG1	3.85490806E-4
MAF	GYS2	2.85714286E-2
TEAD3	VIPR1	7.08987234E-3
USF	SLC25A45	4.39536199E-3
PITX2	ERGIC1	9.16882229E-3
ETV1	PRDX5	8.91107791E-2
POU3F3	PDGFRA	6.64639933E-4
KLF7	CYB5R3	2.21793606E-2
ETV1	SEC13	3.95914275E-2
BHLHE40	STOM	3.53484094E-4
ZIC2	LSMEM2	2.2579377E-3
RXRA	JUNB	5.19985552E-2
PROP1	CDC14A	1.13822968E-2
KLF16	ATG2A	5.28539834E-2
CACBP	PLD1	4.52888449E-4
SIX3	LRRN4	3.05384361E-4
FOXC2	CABP5	7.9387846E-4
FOXA1	CCDC22	6.8874961E-4
PAX2	RPL4	2.32354685E-3
ZEB1	PTPLB	8.6753838E-3
CUX1	GON4L	3.31278528E-3
FOXJ2	TOMM22	4.94846087E-4
NR2F6	TEF	9.35444854E-3
GATA	C21orf67	5.35098894E-3
TBX1	CD70	2.60982037E-3
ZNF740	CHFR	1.8522627E-4
EGR	THOC2	4.3004617E-3
RELA	BOP1	7.2113047E-5
TFCP2L1	BRSK1	1.17939955E-3
NKX3-1	CCDC47	1.21367884E-3
XBP1	CSAD	5.8230865E-3
HOXA7	SGK3	8.04899388E-3
ETS1	MAP2K5	1.22508653E-3
PBX1	TRIB3	1.5598733E-1
ZNF219	ZNF180	7.26559646E-4
POU3F1	CYP2C9	1.1776675E-3
SOX7	SPRR1B	1.41039622E-2
CREB5	SYN1	6.03738066E-2
CREB3	ARL4D	5.40377223E-2
ATF1	THEMIS2	3.73358374E-3
SP1	MRPS28	8.82096014E-2
TGIF2	P2RY14	7.88934425E-2
HF1H3B	MCM6	5.67247417E-4
YY1	NSD1	4.00434075E-2
NRF1	SMYD3	6.60336064E-2
POU	C19orf24	3.583091E-3
MEIS3	STK11	8.47265302E-4
ETS1	EED	4.62278344E-2
RFX4	UVSSA	2.70881952E-2
HOXA1	TMEM30A	1.04563694E-2
ZNF740	TP53BP1	3.15225184E-2
POU3F2	ROBO2	6.47889432E-2
RXRA	CLDN19	5.85173341E-3
SP3	STX7	2.55208955E-2
KLF14	RFX2	8.94071449E-2
ETS1	ATG16L2	3.31518337E-3
INSM1	SOX6	7.70641152E-4
SOX2	RHOG	6.02029226E-3
ITGB2	EIF2B1	3.04132163E-4
GATA	AP4M1	4.65029247E-4
TCF3	FBXL8	2.95316814E-2
RORA	APOL2	2.30941329E-3
SREBF	PLIN5	7.6130686E-4
RAR	SLC25A19	1.15403315E-3
HIC1	SLC27A2	5.26709983E-2
SOX15	CREM	9.833757E-3
FOXC1	TWISTNB	1.42187521E-3
E2F1	USP21	1.17655043E-3
IRF7	NFAT5	9.33481749E-4
CREB1	ABCB8	8.90705061E-3
TCF4	KIAA2013	1.72542966E-1
AR	SLC4A1	4.14396735E-3
ESRRG	BID	6.46038294E-4
IRF1	ZNF841	3.33341518E-4
SCRT1	SON	3.37583774E-3
SOX11	TMEM140	2.13391081E-2
MAF	PPP2R1A	4.67908453E-4
CREB5	CHRNG	1.23759604E-1
TFAP2	POLR2A	1.79450278E-4
EGR4	KLHL6	1.0037772E-3
NKX2-5	HIST1H4E	8.56559386E-4
IRF9	SCARF1	1.20640854E-2
SRF	CCNYL1	2.3594307E-4
DPRX	LSM4	7.05546279E-3
NKX2-5	RPS19	1.79898618E-2
SP4	KAT6B	7.73087302E-2
TBP	FER	7.25526665E-4
EGR2	P2RX1	1.09663825E-2
MAFK	SH3BGRL2	1.08833454E-2
ISX	KRT6A	3.18473023E-3
LHX6	GIMAP6	1.74757282E-2
MEOX2	RGS12	1.96463315E-2
NR3C1	HRH1	1.51579857E-2
MYEF2	SRSF5	8.35135288E-3
NR1H4	ID3	3.47865106E-2
OBOX1	ARL2BP	3.01180486E-2
ETS	APOL6	7.87757096E-4
ETV5	SDHB	9.09503901E-2
ZNF740	C1orf56	3.52814071E-3
HIC1	PI4KB	5.38041582E-4
SRF	JTB	5.41840788E-4
ZNF35	ERAL1	6.03391852E-3
AR	MKS1	2.51319148E-3
HOXD10	DSC2	4.83104229E-3
EBOX	NUDT1	1.61538874E-3
FOXJ2	ARHGAP12	9.58288274E-3
ZNF75A	CEACAM4	1.10387794E-3
NR1H4	ABCA7	8.35235968E-4
BPTF	HIST1H2AM	6.51249075E-3
DMRTC2	CNOT7	5.89086075E-4
GCM	WDR83	2.06726548E-3
POU4F3	RPL22	1.51263451E-2
PGR	PSMD10	8.63192717E-4
ZNF281	ITPA	9.51024946E-3
CREB3	MPDU1	1.81965945E-3
KLF7	RNF39	2.72727273E-2
TFAP2C	BLOC1S6	4.10787923E-3
TP53	ITPRIP	3.5166849E-3
T	ZNF778	1.18182319E-3
CACD	SYTL3	2.54723004E-4
FOXJ2	COX6C	1.00920598E-2
CRX	CENPU	4.02818033E-3
PPARG	NPEPPS	1.16161692E-2
NKX2-1	IMPDH1	2.38845939E-4
FOXA2	PIGU	1.69569738E-3
RREB1	PALM	4.89680973E-3
NR2F6	CHURC1-FNTB	2.08793355E-4
BARHL2	SOS1	5.18285588E-4
GATA1	ENOSF1	3.07158597E-3
ZNF423	CYP2B6	5.13926331E-4
RUNX1	TMEM14C	8.19603799E-3
GLIS1	CCDC9	5.52087887E-3
TFAP2	FBN3	3.00466968E-4
FOXA1	IFFO1	3.80771264E-4
ELF4	PDE12	3.36132347E-2
ATF4	CDC16	1.27008767E-4
NFYA	HRCT1	2.54640619E-3
TFAP2C	C7orf60	2.06083919E-3
OTX1	RNF4	6.61478273E-3
ZBTB7B	SLC2A8	9.51759629E-3
TP53	ANAPC4	6.79432151E-3
SOX8	SMIM13	9.24832242E-4
ZIC3	SIGLEC7	5.49052153E-4
SP3	PPP2CA	4.96833262E-2
SPIB	HYAL2	2.70684633E-2
NFIC	ZNF33A	8.70253165E-3
POU5F1B	NLRX1	3.42362056E-4
HOXC11	ZFAND4	5.05861546E-2
POU3F3	PLEKHA7	3.89629408E-3
SP4	ZNF799	9.49759134E-4
CREB	CCDC169	1.54478813E-2
ZBTB33	PTGFRN	7.84943311E-4
FOXB1	JUNB	3.99799473E-2
NKX3-1	RAF1	1.523435E-2
PRDM1	CEP57	4.87046097E-4
ESR1	MEF2D	1.08549484E-2
RFX4	ZNF594	1.59082476E-2
SP1	HYPK	5.77755964E-3
PGR	SDHAF1	1.39137873E-2
SP1	PPP3CB	8.92390125E-2
CTCF	ACKR3	1.00873395E-1
ETV6	CEP19	1.19073025E-2
TAL1	ZNF432	5.80340069E-4
TBX15	PET112	6.01570136E-2
GFI1	EIF6	1.59009655E-2
CTCF	CASP7	7.58271834E-2
KLF12	C9orf142	3.38257202E-4
CDX	POLA2	5.95989089E-4
RFX3	C1orf86	6.24919709E-4
TFEB	BCL2L1	1.37126091E-2
IRF9	TP63	8.7159864E-3
TBX1	MALSU1	1.45846167E-3
ETS2	SERPING1	8.63454612E-3
GTF2I	ZNF326	8.64270599E-3
PKNOX1	ZNF695	1.77362638E-2
MZF1	HEATR3	4.09825792E-3
PAX5	CREBRF	4.03984505E-2
ETS1	STXBP1	4.95030638E-3
FEV	SLC25A34	1.81886539E-1
HIC1	ZFP36L1	2.51551465E-4
CEBPB	VASH1	2.35638037E-3
KLF14	DHDDS	7.86089997E-2
ETV6	NDFIP1	2.08829767E-3
EBOX	RAB10	5.80612845E-3
AHR	FKBP4	1.92630793E-2
SP1	RAB8A	4.3667781E-2
TBX20	SYF2	8.50782625E-3
ETV4	MTRF1L	8.87675874E-2
TFAP2C	IL18R1	1.19612838E-2
HOXC9	C1orf116	7.79690747E-4
GABPA	ADAMTS4	2.99709289E-3
TFAP2A	SMAD2	9.8444117E-3
EWSR1	MIEN1	5.05816884E-4
NFKB	MYO10	1.84219941E-2
TCF12	FAIM3	1.36276941E-2
HOXC11	UGT2A3	5.08411215E-2
SP3	PIGW	3.08689513E-2
RXRB	DDX56	3.66261584E-3
HF1H3B	SBF2	3.82835467E-2
TBX21	HS3ST6	1.96072651E-2
DLX1	NKX2-8	9.31270562E-3
FOXP1	MACC1	9.38065085E-3
NR2C2	POFUT2	2.17452025E-2
KLF12	MTMR12	7.70163609E-2
KLF13	LIMD2	1.86438881E-3
FOXI1	C2CD4C	4.67483623E-3
TFAP2A	CNN1	4.14103176E-4
LHX6	GIP	3.27272727E-1
FOXJ1	SOS1	3.95705861E-2
REL	IL4R	6.66116526E-2
TFAP2B	BAZ1B	1.24835678E-3
ZNF652	KMO	7.00761405E-2
IKZF2	NABP1	5.33773676E-3
ZNF143	MICAL2	7.4019245E-3
HIC1	PLAC8	9.77550441E-3
MAX	COL18A1	9.72951329E-3
KLF12	NPDC1	6.13632765E-4
PATZ1	HEATR3	2.07473998E-3
ZNF281	MRPL23	2.91906489E-4
RXRG	C1orf85	1.49018976E-3
FLI1	APLF	1.15729964E-2
CREB1	FAM110D	4.67684637E-4
VSX2	TEAD1	5.9805945E-4
NKX3-1	UBA6	1.45381626E-3
FOXF2	NSMCE4A	2.81032191E-3
ETV5	C21orf67	6.34520962E-2
GLI	ACTA2	6.54814612E-2
IRX2	PRKAG2	4.27084624E-2
EN1	USP39	6.03156187E-4
ZNF219	RAMP1	2.40864131E-2
HF1H3B	ASB2	1.5948713E-1
NFKB1	SIK3	1.22366845E-3
TFAP2C	GPR63	8.60033612E-3
SPIB	RGS1	3.01541977E-2
ETS2	B3GNT5	9.07963387E-2
GFI1	TRIML2	1.64285714E-1
SP4	CCDC12	4.53422635E-2
MYOD1	TSTA3	4.05373075E-2
FEV	FABP2	5.01893939E-2
MAF	C2orf40	5.68404181E-3
RARA	MYOZ3	8.86443208E-3
SPZ1	PSORS1C1	1.62164818E-4
CACD	FAM78B	1.07225686E-2
ZNF628	ITGA6	9.72189832E-3
SP8	OTUD1	5.74418965E-2
TEAD3	TMEM59L	2.97447274E-4
ETV7	FNDC3B	2.57239491E-2
NR2E1	BCL9L	7.75845756E-2
SP8	TACR2	1.54728113E-2
EBF1	CRY2	3.03045495E-2
MAF	GAS7	4.884668E-3
FOXC1	PCDHGA10	4.98886267E-3
SP3	BRI3BP	1.69795009E-4
MNX1	FOXP1	1.2028918E-1
NR1H	RGS14	4.05689822E-4
ZBTB7B	PIP4K2C	4.52465873E-4
ERF	ADPRHL2	1.50204697E-2
CEBPA	GLTP	9.95514955E-4
SP1	RRS1	1.85067688E-2
RORA	JAK1	8.57364284E-3
ATF3	FLRT3	3.42402272E-2
HERPUD1	MDM4	2.35907814E-4
TFAP2A	ACVR1C	8.03807719E-3
STAT6	NCMAP	1.63634542E-3
UNCX	TCEA1	2.29933747E-3
CACBP	ALDH1L2	1.64684327E-2
EBF1	HLA-C	2.87561316E-4
PLAG1	HTT	7.21356559E-4
POU2F3	MTFMT	1.86965046E-3
ESRRG	TRPT1	7.04678393E-3
TP53	SVIP	8.35352962E-4
NFIC	TMEM41B	2.87314089E-4
STAT6	PTPLA	3.46308429E-3
ZBTB7A	CARKD	1.48875697E-3
GTF2I	CDC37L1	1.01096652E-2
HOXA1	MXI1	6.2394775E-3
POU2F3	TRMT6	5.04654662E-3
FOXO3	UBE2V1	1.0619364E-3
RREB1	TRIT1	1.13879552E-3
GTF2A	TINF2	9.83785991E-3
E2F2	DNAJC28	2.34010744E-3
ZBTB16	SGMS1	5.50478269E-4
ZEB1	HIST1H2AL	4.98666003E-4
JDP2	BTN3A3	2.30469241E-4
NFE2L1	COL4A4	7.00214588E-3
NFKB	DENND3	6.07924735E-3
MEIS3	RNF126	8.9367691E-4
ALX3	SLC17A5	4.83422734E-3
TFAP4	MAMDC2	2.19738266E-3
CREB1	PDRG1	2.37239288E-3
E2F1	RPRD1B	5.97511734E-2
TGIF2	TMED9	1.85044927E-2
PDX1	MEDAG	6.74982009E-2
ETV1	SLC25A36	2.34157162E-3
ESR1	TERF2	3.07934429E-4
HOXA3	ZNF554	2.23574644E-3
GZF1	TRAF6	7.34083102E-3
OTX2	SSSCA1	1.61704096E-3
FOXJ3	ADAMTS5	1.49089405E-2
HF1H3B	APOE	1.74696058E-2
EGR	GATC	8.43146594E-4
CREB3	PFDN5	2.54486434E-3
OLIG3	TWSG1	4.72086167E-3
HOXA7	ZNF57	1.40528436E-3
RARB	ZNF460	1.94605998E-2
EGR	IFI6	9.85587748E-3
RORA	SLC35B2	2.16082761E-3
TFCP2L1	COPRS	2.17427475E-3
GABP	VASN	1.02293364E-2
PAX4	HMGB1	1.5646824E-3
RARG	CCDC9	1.1667985E-3
NKX2-2	MGAT3	1.69599502E-3
GABP	NUP155	7.44046342E-2
CEBP	C19orf24	1.1246079E-4
GATA	RAPGEF1	2.93682017E-2
POU3F2	ICMT	2.8883919E-2
DBX1	TCL1A	8.96807561E-4
ITGB2	ZDHHC18	3.99515463E-4
POU	UQCC2	6.96815236E-2
POU3F2	TCF12	2.2823256E-2
CEBP	WDTC1	2.41238141E-4
SOX11	KIAA1279	3.6638897E-3
RARG	C8A	5.12154994E-2
ESR2	CHST13	2.41460425E-4
HIC1	MAP3K8	7.47643782E-3
NR2F6	CCDC71	4.98558717E-2
MAF	ZBTB44	6.92239213E-3
NR1H	FBXO41	4.08263603E-3
SPIB	NARS	1.08155471E-3
ZNF35	KIAA1715	6.4896963E-3
FOXG1	ERLIN1	1.87750364E-3
MYB	FAM21C	7.75713291E-4
SP1	DKK3	4.49782839E-2
ZNF143	TMC6	8.12107824E-4
FOXK1	ACSL1	3.93193923E-4
SOX3	DNAJC22	4.20571637E-3
POU5F1B	KLRG2	1.94076761E-3
MSX1	MYL7	2.52992707E-3
AP3	ELOVL2	2.84251825E-3
TCF7L2	CD226	4.52474269E-2
FOXA	ACADS	1.34314597E-4
TFAP2C	KIAA0141	2.16101527E-2
E2F1	CTDNEP1	1.60362738E-2
EGR4	LRRFIP1	1.67899122E-2
ITGB2	SF3A2	6.91416971E-4
MGA	LIPG	3.47871236E-2
CDX2	DYNC2LI1	3.14729456E-3
ARNT	BCAR1	1.93362004E-2
ZIC3	TGFB2	1.54179457E-2
HOXB3	CCDC132	2.20657799E-4
MEF2D	PPP2R5D	1.70206199E-3
NR3C1	TRAPPC6A	3.21360033E-4
CDX2	PPT2	2.96530442E-2
PGR	MAP3K12	4.49000577E-4
FLI1	SH3TC2	6.03337043E-4
TBX20	GFM2	9.93228513E-3
THRA	CKM	3.58568583E-1
IRF7	LURAP1L	1.18044893E-3
HBP1	LSM3	7.61190375E-3
HNF1A	IRF7	1.25821785E-2
SP8	PPP1R18	1.27129058E-1
LEF1	SRP14	5.98832936E-4
SP3	DYRK4	5.40746298E-4
ISX	PSMB6	6.77738342E-4
FOXC1	TRA2B	2.45087636E-4
NKX2-3	PEBP4	1.07729744E-2
POU2F3	HOOK2	1.03543963E-3
ELF4	RTFDC1	7.90519795E-2
RARB	A2M	1.17018779E-2
RFX2	DYNC2LI1	7.77530375E-2
PTF1A	PANK3	1.02342592E-2
GCM1	SIRPB2	1.95990267E-2
FOXA	SAMD9L	7.58711504E-3
RARA	CDK4	5.77693611E-2
ETV7	C9orf43	4.28623471E-3
KLF16	MYL6B	5.7570383E-2
MYCN	SPTSSA	2.8152579E-4
EBF1	STOX2	5.4536062E-3
FLI1	POLR2M	2.26407872E-3
EGR3	ASMTL	2.13368813E-2
KLF13	IQGAP1	5.32244739E-3
NFAT5	CLEC4A	5.72236198E-4
NHLH1	DDX18	3.14203614E-3
RUNX3	ASPHD2	3.85643673E-3
PATZ1	KRT5	3.21546996E-4
ZIC3	DOCK3	1.55401768E-2
FOXP1	TNFRSF12A	3.4162017E-3
HSF2	OAZ2	1.07665645E-3
E2F3	NAT9	2.88790116E-2
EBF1	PSMB9	7.93146616E-3
MEIS2	EFCAB4B	6.78887936E-2
MAX	PHACTR1	1.88384779E-2
SOX2	LSM1	2.19549362E-3
ZBTB16	IL8	5.49945453E-3
NKX2-5	BCOR	8.25852956E-2
HOXC11	ACBD5	6.60950681E-3
FOXP1	CACNA1C	1.35729311E-3
HOXA5	TBC1D22A	1.38980517E-2
PRDM1	ACP2	9.48358053E-3
ISX	SLC22A1	5.13513514E-2
POU4F1	SART3	4.73458339E-3
SP1	KCNA3	6.55874037E-2
FOXJ3	C14orf2	1.00951723E-2
GTF2I	ZNF318	2.3527369E-3
HOXA13	COQ10A	8.08869714E-4
FOXM1	LRRC19	4E-2
RFX2	IGSF11	8.13707301E-2
ATF4	FAM43A	9.18384516E-4
POU2F1	C1QTNF1	9.76048723E-2
POU2F3	TRRAP	4.65497884E-4
ZNF75A	OSBPL8	2.63221146E-2
HF1H3B	MAGEH1	2.80641101E-2
RFX2	ELANE	1.75016523E-3
TBX1	DPPA3	1.46655915E-3
POU	ZNF782	3.27631426E-4
ZBTB49	PPP2R1A	2.16792318E-4
KLF16	NKG7	4.34392356E-3
SP4	ARGLU1	1.37717109E-3
RARG	FOXN3	3.00465139E-2
HSF1	ZNF546	4.54948807E-4
NKX2-5	KIFC3	9.66969079E-3
FOXO3	GPR137B	2.92808327E-2
MYEF2	B4GALT1	8.37777375E-3
POU2F2	PTK2	6.52261152E-4
MNT	KIF3C	4.61114745E-3
RUNX3	PTGES2	4.10514229E-3
ZIC3	PTPLAD1	2.65378116E-2
GCM	RNF114	1.93946679E-4
EN1	WASF1	1.8860789E-2
JDP2	RFPL4B	4.67943653E-3
ZBTB6	GPN2	2.04906832E-3
FLI1	ASCC1	7.94111778E-4
FOX	ARRB2	3.49581895E-2
RXRA	FOXRED1	1.37645517E-2
HMX2	KPNA1	2.56161096E-3
CACD	CBX4	1.40384635E-2
INSM1	KRT8	1.16312057E-2
PITX3	CACNA1H	1.55797581E-3
RREB1	PIH1D1	9.0612863E-3
FOXP1	C5orf46	1.77502317E-3
EBOX	DEDD2	3.14691014E-2
TCF12	SOX15	2.46528612E-3
RFX3	PCDHGA7	3.5025397E-3
SOX9	GDF1	3.49180183E-3
OTX1	CADM3	5.29679956E-2
ELF2	CLEC1A	5.65237436E-2
DOBOX5	ASB6	1.76204737E-3
FOXC1	PNKD	2.93902078E-3
RARB	IER5	1.75610896E-2
TCF7	MRPS28	9.80106683E-3
TFAP2B	GTF2H4	5.29653721E-3
ESRRA	KCTD14	1.66411152E-4
IRF2	KAT2B	2.12132613E-3
NR6A1	DHPS	4.22311575E-3
NR3C1	DOK4	2.17500749E-4
HIC1	KLF6	2.24336104E-4
SOX17	MCM8	2.76687726E-4
SOX	CCAR1	2.43457006E-2
LHX5	ITIH5	5.18110096E-3
SP1	LYSMD4	8.23026493E-2
HOXD10	NMT2	4.22811687E-3
NKX6-3	PCDHGB6	6.90250602E-4
TFAP2	FOSB	3.1267097E-3
CACBP	MISP	3.71703791E-2
DMRT2	IVD	2.84164305E-4
ETS1	ARID3B	7.50867517E-2
IKZF2	ARHGEF12	3.1347898E-3
MEF2A	PABPN1	3.17568589E-2
ZNF713	ASIC1	1.17970126E-4
PITX2	MRPL28	1.71939057E-3
KLF16	CAPN7	6.22670364E-2
FOXD3	EIF4H	2.84658803E-3
ETV5	TNPO3	8.56341857E-2
NR1H4	ANKRD65	7.99421659E-4
MYEF2	CCNB1IP1	1.55054326E-2
ELF2	TECPR2	3.13589752E-3
SOX15	RACGAP1	6.58970569E-3
EGR1	HDGFRP3	3.20986198E-2
INSM1	HAUS8	1.17912837E-3
ZEB1	C15orf38-AP3S2	7.94795037E-3
DLX2	GBP2	8.21288926E-3
ZNF75A	CPNE5	6.5408805E-2
MNX1	ATF7IP	1.14721104E-1
ZFX	C17orf53	2.47582951E-2
E2F8	RMI2	6.17195578E-3
REST	CPSF7	1.81121157E-2
HMGA1	TCTA	1.74566913E-3
IRF	SMARCE1	7.25968916E-3
RFX4	TGFBI	3.32660477E-3
VDR	CLTCL1	5.96079687E-4
ZNF713	METTL4	8.29539881E-3
CREB	CLTB	7.95755525E-2
FOXC2	AK7	1.80586103E-3
TFCP2	FBXO17	1.00336651E-2
RARG	ZNF707	2.01121973E-4
ZFX	FAM102B	1.25996551E-2
ELF2	PREX1	3.01709853E-3
EBOX	TIMM8A	2.17829539E-2
EGR	PLXNA2	4.0983321E-2
ZNF143	SFPQ	4.82516607E-3
EGR2	CCDC85B	3.4822817E-4
NRF1	TOB2	2.81354341E-2
TGIF1	GGT1	1.16382E-2
LMO2	TTC27	7.98867796E-3
FOXQ1	SYNGR2	1.17260419E-3
FEV	PDCD11	6.7320994E-2
HOXC10	GRHPR	4.14449574E-4
NR3C1	LGALS4	6.68556131E-3
SP1	RPS24	2.07307177E-2
HF1H3B	PCDHB4	1.10089622E-3
EGR3	KEAP1	3.43933553E-2
KLF16	FPGT	7.5423363E-2
MAF	KIAA1217	1.57593777E-1
PPARA	DNAJB14	1.72745892E-2
FOXP1	C12orf44	3.54313248E-4
RARA	CBX8	1.92954891E-4
CACBP	ZBTB3	7.51790397E-4
IRX3	GJA3	1.66124482E-3
FLI1	PDCL3	8.63320049E-3
MZF1	TRAPPC3	9.37794301E-3
GATA1	ZBTB39	1.65284673E-3
FOXF1	PPAP2B	8.1363527E-3
XBP1	HPS4	6.95985269E-2
CACD	FAM222B	3.76713747E-2
ESR1	KLF16	1.61825203E-4
TEAD4	PLD1	2.79950032E-4
HIC1	TNS1	9.93980279E-2
OTX1	CLIC5	9.7327484E-3
EGR	ITGB1	1.00394105E-3
MYC	PRCC	1.35851349E-3
HNF4	TIGD3	4.36727137E-3
FOXD1	NEK7	1.00706343E-2
MEIS3	KCNH2	3.64625302E-2
ATF3	STK11	1.37673331E-2
ZNF143	CLDN3	3.30021732E-2
NFE2L2	CDKL3	9.31416385E-3
HNF1A	NEDD4L	4.24948429E-4
HNF1	KRTDAP	8.07005138E-3
SP1	CDON	8.13110239E-2
OTX2	SLC35A3	1.55745469E-3
ETV6	SYNM	5.69496914E-4
SP1	CACNA1A	8.00140885E-4
STAT6	C1QC	7.87692716E-3
NOBOX	PRKAG2	1.55718119E-2
CREB3L1	NHEJ1	3.35546599E-4
NR2F1	INF2	1.50153985E-2
ELF4	FAM3A	6.52494605E-2
TBX2	ARPC2	2.26511061E-3
RAR	C11orf57	3.66656408E-4
HNF4A	ERAP2	1.68156168E-2
STAT	ATP5D	7.61692878E-3
MAF	AC132192.1	4.12661262E-3
NKX2-6	ANXA13	3.80106696E-3
TFAP2	NFIC	1.8787813E-2
REST	SHOC2	2.39774389E-3
MAF	ZNHIT2	2.55524588E-3
RUNX1	P2RY6	3.76742526E-3
IRF8	ZFP36L2	3.98218691E-3
FOXA2	CBL	5.89662094E-3
BCL6B	FAM78A	6.49464068E-4
ZNF740	ITGA5	3.52730818E-2
TCF4	MTSS1L	8.35425547E-3
GFI1B	KIF1B	9.89806447E-3
NFE2L2	OSGEP	7.00781729E-4
MAFB	TMEM254	3.61707265E-4
ZNF75A	ATP5SL	2.30569838E-3
IRF9	AMER1	3.79097802E-2
TFAP2	YPEL5	2.32236287E-3
SPIC	PET112	1.00261689E-2
SP1	BICC1	5.00441566E-2
HF1H3B	SIX5	1.93428423E-2
MEF2B	GPR155	6.73296717E-3
NR5A2	VAV2	4.03134307E-3
IRF1	CIPC	1.12796284E-2
STAT	PIGS	2.50153756E-3
RXRA	METTL21A	5.09012656E-4
SOX18	NPDC1	7.10500185E-4
HES5	KLF11	2.09068722E-2
SOX18	DMRT2	3.12422683E-4
SPZ1	RAMP1	5.7488482E-3
ZNF282	LMNA	5.41879501E-3
TAL1	DIRAS3	3.0032973E-3
IRX2	SLC2A5	5.72506106E-3
ZIC1	EGFL7	1.41991612E-2
ELK1	ETV3	7.71882795E-2
ETS1	TEN1	7.84682576E-4
NFIB	CD68	5.7831879E-4
SOX10	PDE3A	3.54928306E-3
TFAP2C	DNAJA3	6.27421705E-4
MYC	SNX8	7.67865725E-4
E2F1	ABI3	1.0376271E-2
POU5F1B	SAP30	2.29104375E-3
AIRE	RNF139	1.89371668E-3
SOX8	CEP170B	2.23793047E-3
ZNF219	IRX4	8.54408748E-2
EGR	RABGAP1	4.34965606E-2
HIC1	AP3M1	5.53504659E-3
HIF1A	NCK2	9.75916331E-3
ETS	TAF8	7.66558067E-2
GLI	AC132192.1	2.98770327E-4
MAX	HSP90AA1	7.3433402E-3
ERF	LENG8	2.48809325E-2
FLI1	EIF2B2	8.83963288E-3
BACH2	HIVEP1	1.14437812E-3
POU3F1	VWA9	9.43568124E-4
MYF6	DLX3	9.94286047E-3
FOXC1	NADK2	4.07090953E-2
ETS1	STOX2	1.92901158E-3
FOXO4	PES1	2.1250881E-3
MEIS3	SUMF1	1.59999806E-3
POU2F1	FAM149A	5.76395966E-4
GFI1B	MYLK	1.1494824E-2
CACBP	CIC	6.91964774E-3
RBPJ	PRKACA	1.32659121E-3
SMAD4	ALKBH7	1.73718321E-2
SPDEF	TXNL4B	7.53707202E-3
HINFP	DAPK1	9.61404536E-3
EBF1	PTGER2	4.9228739E-4
EOMES	MRPL33	1.03677446E-2
MNX1	CHPT1	1.97485682E-3
TCF3	DAZAP1	3.10584308E-4
ZKSCAN3	BCOR	1.9354249E-3
RXRG	FOSL1	9.92349115E-3
HNF4A	LYN	1.69340256E-2
SOX3	NFKBIB	1.52463441E-3
ZNF281	GPR56	1.52014652E-2
FOXJ3	ELMO1	3.66002107E-3
PPARG	FIBP	8.48945271E-3
SOX9	CCDC94	1.13138766E-3
ETS1	UBQLN1	4.94351707E-2
AP1	TLDC1	6.45097063E-3
DRGX	SPICE1	1.41328099E-2
TCF12	METRN	4.19290383E-4
DOBOX4	YKT6	1.01956339E-4
PITX3	SLC3A2	2.27467669E-3
ZIC3	DCP1B	3.45414043E-4
BARX1	HIST1H4F	1.53441747E-2
ZNF143	TNIP1	8.3936888E-4
TBP	FHL2	5.72269374E-2
HNF4	MBD3	1.59626743E-3
HNF4	ACKR3	1.00873395E-2
RXRG	CLDN7	1.25888325E-1
MEIS2	ACADS	1.11450698E-3
NFIC	TLL1	1.13955185E-1
XBP1	TRAF1	1.72257493E-3
ZNF143	TMEM104	3.77939343E-4
ZNF740	PDPK1	7.27150087E-4
SP1	TLR5	7.9474136E-2
ZNF35	E2F1	7.97471496E-4
RARB	ZNF655	5.28807286E-3
ZBTB18	ZNF385A	3.75186349E-2
GABP	TTC14	4.59968354E-2
MAFB	DMXL1	3.20219993E-3
ARNTL	CACNA1A	8.04582577E-5
GCM1	LY6E	1.00575533E-2
JDP2	DUSP16	5.81453634E-2
KLF16	C16orf87	7.20608599E-2
HOXD11	PAN2	4.20057596E-4
STAT	RPL4	7.54918732E-4
VSX2	PEA15	1.51632277E-3
ESRRA	FBP2	9.86854286E-4
DMRT2	LACE1	3.29963959E-4
RXRA	MYBPH	1.25470958E-2
PAX5	SYT13	2.68272205E-4
ESR1	DOT1L	1.7146811E-4
FOXB1	HIST1H2BO	5.10895029E-3
SP1	FSD1L	6.18290404E-3
LEF1	ITGB1BP1	2.24426112E-3
FOXL1	COPS3	6.22193297E-4
TBX20	C1D	5.13654667E-4
FOXC1	NARG2	1.55747482E-4
GLIS3	DNAJB1	2.13599843E-3
SP3	TSACC	3.08274011E-3
FOXD3	CPEB3	2.72340426E-2
WT1	USP30	8.24873094E-4
TBX21	SCRG1	1.02898816E-3
FOXA1	SMARCAD1	1.36331359E-3
POU2F1	RGS1	1.42650817E-3
RFX3	ENSG00000180096	3.48746357E-4
ETV6	BIRC3	1.48595477E-2
FOXC2	PPP1CB	5.59866595E-2
GLIS2	MED16	1.4391476E-4
SOX8	DERL3	1.69754436E-2
FOXP1	B3GNT7	1.51820028E-3
VDR	UNC13D	1.3209202E-2
EN2	CALCOCO1	6.0719911E-2
CREB3L2	SOCS5	1.6915296E-2
VSX1	RBM23	2.7274899E-3
TP53	XK	6.34114778E-3
TBP	ZNF510	4.29645383E-4
POU2F1	BMP8A	1.92647465E-3
GATA3	SCGB1D2	6.02459775E-4
SOX21	DTD2	6.93573632E-4
SP3	SERPINA11	5.2001258E-4
ZBTB49	C9orf89	4.46633754E-3
POU1F1	EFNA2	4.32352974E-3
ESRRA	ACSS2	5.48202309E-3
ERG	SPAG7	1.93167297E-2
PRDM1	PSMB8	1.90500943E-2
ZIC3	HMHA1	3.89794115E-4
KLF4	CYTH3	6.92993133E-2
FLI1	UBAC2	2.27508533E-3
RFX1	PIGA	2.77864992E-2
ETV7	NME1-NME2	3.68502058E-2
TFAP4	HMGB1	9.5196069E-3
PRRX2	RNASEH2A	6.86399474E-3
LEF1	FNDC3B	1.0807428E-2
CREB3	HAS1	1.42338417E-1
RHOXF2	CHD2	5.9648854E-3
ZNF410	GALNT5	5.62123958E-4
POU2F1	ODC1	3.57106344E-3
HF1H3B	SCD5	2.63033061E-2
KLF4	MAPK1IP1L	2.68093692E-3
SP1	DDB1	8.69687777E-2
USF	ERCC2	9.69665102E-2
IRF	UBD	3.22432058E-2
ZNF281	COX10	1.0088655E-2
FOXO3	PHF8	3.70378909E-4
ZBTB6	ID1	1.82733168E-3
TFAP2	SPPL3	9.56743124E-3
EGR	OPRL1	3.90190847E-2
TCF4	ASB8	2.01112727E-2
HINFP	MPP2	1.89758142E-4
MYCN	TSC22D4	5.52690329E-3
HAND1	COL21A1	4.52124106E-2
PAX6	AP1G2	7.6149863E-3
STAT1	KIF3A	1.3892955E-3
ELF1	TUBD1	6.05104768E-4
KLF4	RAP1GAP2	6.98926154E-2
HOXA7	STRN4	1.09112094E-2
ELF1	VPS33A	4.7538853E-2
HOXA9	PTPRS	9.77264926E-3
PKNOX1	FBXO31	3.68069859E-4
ATF6	RIN3	3.73216666E-3
NFKB1	PUF60	6.72740343E-4
POU1F1	CAT	1.14274054E-2
PATZ1	SLC25A14	3.2031455E-4
POU2F2	HINFP	2.75363167E-4
ZIC3	NRIP3	2.00693305E-3
SPIB	WWP2	3.62900569E-2
HNF1	GIGYF2	1.79126954E-3
ELK4	RABEP1	2.79525114E-3
GABPA	C9orf72	9.40718778E-4
ESRRG	DLK1	2.5164939E-2
POU3F4	TYRO3	1.71031732E-4
NKX2-1	TUBB4B	2.50496792E-3
E2F3	CST6	8.07041766E-4
RORA	HMHA1	2.07489797E-2
PAX4	NR3C1	2.32514178E-2
ATF1	ANKMY1	9.76918948E-3
KLF14	OXNAD1	4.63045908E-2
PATZ1	ZNF500	1.77306455E-4
ZIC2	SLC35G1	7.13610345E-5
IKZF3	TBC1D31	7.75337305E-3
SOX7	LRRC10	1.29100732E-3
TFAP2A	PDCD11	1.11105972E-3
CACBP	LMTK2	1.36907271E-3
HIF1A	USP28	2.01628638E-2
MEF2B	SLC29A1	2.02531646E-1
POU2F1	MAPK1IP1L	1.32834451E-2
EGR1	FPR1	2.23836956E-2
NRF1	LSMD1	3.34148134E-2
RFX1	SOCS4	3.94464973E-3
HNF4A	CDCP1	1.8696069E-2
SP3	CARS2	5.74751359E-2
ITGB2	VASH1	7.44946628E-2
AP1	GNAI2	7.98444191E-3
HES1	COL4A1	1.29667919E-3
CEBPA	MRPL30	2.29959887E-3
SOX11	SLFN5	3.21518488E-4
NR2E1	SMYD2	9.04571355E-2
ZNF35	TIAM2	7.37662464E-4
RFX5	ENSG00000273439	8.64553788E-3
ZNF143	PIK3IP1	9.09649662E-3
SMAD4	RBM28	1.53096055E-3
ESRRB	H2AFX	2.45393436E-3
RREB1	TOMM20	1.78010575E-4
RBPJ	B4GALNT1	4.38223531E-4
SP3	PTPRB	6.47350173E-4
FOXO1	GNG2	1.3815797E-3
ALX3	ANKEF1	3.69415293E-2
NRF1	VDAC3	9.91588616E-2
GFI1B	ECI2	3.4037463E-3
PLAG1	LARP4B	8.43368859E-3
ZNF740	AGO3	1.08783571E-3
HOXC12	C15orf41	4.72222222E-1
USF1	FAM187A	8.02387268E-3
HF1H3B	QRICH1	4.55873952E-2
FOXJ1	MYSM1	1.94221756E-3
NFE2L2	ITLN2	9.43593955E-4
LHX9	F2RL2	2.93891667E-2
ATF3	CHPF	9.00788665E-2
SHOX2	FASTKD2	1.02224622E-3
ITGB2	ASB13	3.67073917E-4
NR2C2	GPATCH4	6.58878875E-3
HSF4	SLC25A33	9.44213771E-4
XBP1	LRRC45	1.86092307E-4
NFKB	ZNF766	7.94999286E-3
NKX6-2	TMEM184A	3.51084118E-3
KLF4	STX4	1.64459476E-3
HES7	PDK2	2.04081633E-2
NR2E1	DBT	1.51001825E-3
FOXP1	C4orf21	1.4423503E-4
SPDEF	POLR3GL	1.72720177E-4
FOXO1	EIF3K	3.16865907E-3
KLF7	LRWD1	2.34320058E-3
PRRX1	FAM89B	7.58685916E-3
TFAP2C	PHKA1	9.5953394E-3
EGR2	PYGL	1.33020758E-2
HNF4	ZFP64	4.55460741E-3
FLI1	CEP85	8.42113921E-4
SP4	GPR35	2.49854488E-2
ESRRB	RAB43	2.65972295E-3
HOXD3	ZMYND15	1.42251561E-2
RUNX3	B3GNT9	9.09950318E-4
HF1H3B	ZBTB5	3.65143001E-2
HF1H3B	MAP2K1	4.42153929E-2
NRL	MOSPD3	1.48638756E-3
SPI1	NRBP1	1.21078387E-3
GFI1B	PQLC2	2.42518829E-3
PRDM1	CDK6	3.82500056E-2
HESX1	PNKD	5.89301332E-4
HOXA13	SLCO1B3	4.87179487E-2
POU3F4	LRPPRC	1.72736487E-2
ZIC3	RFC5	4.14838952E-3
ETV6	ADCY9	3.27029637E-3
FOXP3	HIST1H2BE	8.29282441E-4
FOXO4	DOHH	9.23542588E-4
ZNF281	LRRFIP2	2.49822584E-3
GLIS3	TNNT1	7.3638251E-4
YY1	RASA2	1.15076764E-2
FEV	TLDC1	4.17830604E-3
IRF	COMMD10	7.64277267E-4
TAL1	PPP1R12B	9.25099147E-3
NR2F1	MTHFD1L	1.40663765E-3
BSX	MAPK10	1.00813008E-1
ESRRG	VPS29	7.63214037E-3
TFAP2A	RAB11FIP5	7.47517566E-3
USF1	NDST1	4.29824524E-2
ZIC3	CEPT1	6.03263351E-3
NFAT5	KIAA0319L	1.26470907E-3
FOXC1	SDC4	9.05079311E-3
GATA4	KLF3	4.11223891E-4
ZIC4	ZNF623	2.17870108E-4
HNF4A	TMEM165	8.86702594E-3
TFAP2C	TENC1	2.42879717E-2
HNF4A	POLR2A	1.44681786E-3
FOXO4	PRELP	5.96984937E-2
HF1H3B	TBKBP1	1.65762075E-2
GATA	FBXW5	2.07490787E-2
PRRX2	NMNAT2	2.81708784E-4
BPTF	DYNLT1	7.34048705E-3
HAND1	EGFL7	3.16705467E-3
PLAG1	DENND2D	1.64365697E-2
ETS2	PGM1	2.50283849E-2
REST	UCK1	1.26032547E-3
GLI	CAPZB	1.89413184E-3
HIF1A	RARA	1.15209939E-1
ZBTB18	REEP2	1.96275138E-3
NFY	GALNT16	2.82980594E-3
TCF7	NDUFAF6	1.10144707E-2
ZNF219	DYNC1LI2	2.64490856E-3
EGR3	BRPF3	1.34538574E-2
KLF14	QRSL1	1.80385139E-2
RFX4	FXYD1	2.06172397E-1
MYCN	PGAP3	1.34555981E-3
ZBTB49	ACO2	1.01265823E-2
MTF1	TMEM123	2.3465398E-3
BPTF	CHD6	1.38230427E-2
ETS	DAAM1	1.07800169E-2
HOXB2	TPD52	3.17737607E-3
SOX3	CHERP	6.61615359E-4
PPARA	PFKFB2	3.81029223E-4
TCF3	TMEM160	1.17710683E-2
VDR	FMNL2	7.8016914E-3
NKX2-1	C16orf86	5.40919196E-4
PRDM4	C15orf38-AP3S2	7.59470813E-3
TGIF2	RAB24	2.13526394E-3
FOXA1	CD180	3.47924154E-2
SP1	MBD4	7.4550067E-2
LEF1	ASTN1	6.7304823E-3
NHLH1	SEPT3	8.98216522E-3
HNF4	C17orf70	3.22962162E-4
MYF6	MEFV	1.11610289E-1
RUNX1	SMNDC1	2.02810422E-3
GSX2	FIBIN	3.79719685E-2
TBX20	GPX3	2.3105843E-2
POU2F2	DYNC1LI1	7.57528692E-3
POU6F2	NT5C1A	4.74341617E-3
IRX6	RYR2	2.65294757E-3
HNF1	GAB3	6.78958292E-3
GATA	F2RL3	1.97721043E-2
WT1	ABR	1.73949654E-2
ETS1	TRAF3IP2	7.15704564E-2
EWSR1	DUSP1	1.77834064E-3
TFAP4	ARID3A	8.4105523E-3
ZNF143	RABAC1	7.09847079E-4
SP3	KALRN	3.78109453E-2
EGR4	LEP	4.85934099E-3
NFY	SASH1	4.14009997E-3
NFYA	PREPL	9.94415859E-3
NKX3-1	PHF23	9.07710888E-4
AR	GPX3	5.58731505E-3
NR2F6	ZNF706	2.22366042E-2
CREB3L2	JAG2	7.53128031E-4
STAT3	DCUN1D2	1.69008834E-4
TCF7L1	PCDHB6	1.3212609E-2
HOXA3	GLTPD2	3.01151739E-3
JDP2	GJB1	1.84994197E-2
SOX11	HSD17B12	1.18939034E-2
FLI1	KLF16	3.2144165E-3
NFE2L1	DYNC1LI1	1.01468791E-3
PHOX2B	PPP4R1	1.24420195E-2
NR6A1	STAR	3.77667357E-3
STAT5A	AXL	2.17439161E-4
TFAP2	ZNF444	8.72783431E-3
FOXA2	RAD23A	3.52025524E-2
ATF3	AVPR1A	8.96902656E-3
FOXP3	REXO1	7.54590808E-4
MAFF	PCDHGC3	4.65669728E-2
TFAP4	GRINA	2.9924328E-2
TEAD3	LRRFIP2	1.16765981E-2
NHLH1	SETD8	1.77000661E-2
HMX3	FBXW9	5.74236724E-3
EWSR1	RASAL3	2.30365311E-2
IRF1	CD59	2.79837685E-3
RUNX1	INTS3	6.40230867E-4
MTF1	FKBP2	5.46297037E-4
STAT6	PRDM8	7.23253193E-4
TFAP4	ELFN2	7.19659801E-4
ZNF350	ECM1	1.72145743E-4
TP63	TIMMDC1	1.7327638E-3
SP8	OCIAD1	6.84880112E-2
FOXD1	SIX1	1.18149862E-3
HINFP	APOPT1	9.71377084E-3
ETS1	SCN2B	9.38365761E-3
NFKB	TNXB	3.7488194E-3
HMGA1	DHPS	4.0791868E-3
FOXO6	VEGFA	9.02281544E-3
KLF14	ZNF780B	3.74886742E-3
GATA	GPR56	1.46416963E-2
ZBTB7A	ZNF395	1.00159357E-2
EGR2	MPP2	1.21611722E-2
GFI1	THUMPD2	4.92170654E-4
SOX1	CCDC84	1.53830039E-4
ZFX	PNN	3.14109132E-2
RORA	LGALS2	6.78583034E-3
TBX2	ZNF791	1.3110292E-3
SPZ1	SLC43A3	9.8100479E-3
HERPUD1	MCM2	3.41515046E-3
FOXA	CAV3	2.67155114E-3
SP8	DIAPH1	6.84327923E-2
FOXC2	FAM151B	3.29871607E-4
TBX5	KLHL11	1.37070647E-3
WT1	HOXC4	1.2151414E-3
CEBPB	NEDD4L	1.00117717E-4
EGR4	C1orf64	7.69258966E-2
IRF1	LIN54	2.03216213E-2
SP8	SYNGR2	2.42382033E-2
ZNF691	CHADL	4.34241973E-4
SPZ1	C9orf9	6.98098962E-4
RREB1	FGFR1	4.40394803E-3
ZNF281	TRAPPC4	2.40165313E-3
MEF2D	NRAP	4.58211572E-1
JDP2	FGF23	4.55685921E-2
GATA6	PTPN7	3.72933809E-2
CREB3L2	CHD6	2.33008436E-3
NR2F1	ZCCHC24	2.1639407E-3
ZNF740	SMIM15	4.45106851E-4
TGIF1	ZNF703	2.36415924E-3
NR2F6	C11orf68	4.80752315E-3
RUNX1	ITGA9	3.1314408E-4
PATZ1	GBAS	2.01991562E-2
SREBF	TULP3	7.56516895E-3
ELF1	GLT8D1	1.98014638E-3
IRF9	GDF15	1.81367118E-3
NEUROD2	ZSCAN20	1.06855152E-3
HSF1	RPL3	2.05090143E-4
NR2E1	PGPEP1	4.07677459E-3
NR2E1	TLE3	9.70095988E-4
FOXA1	CRELD1	3.8387225E-4
FOXI1	ACOX1	1.79424043E-3
HOXD11	AC021860.1	5.28352313E-3
LBX2	HEG1	2.88915095E-2
ZBTB14	FRMD3	1.00690598E-1
RUNX3	TMEM254	2.06347134E-4
LHX9	CHGB	7.951744E-3
RFX2	MDM1	7.9396756E-2
GLIS2	DNAJB12	3.10937864E-4
MYOD1	CRYL1	7.01212262E-3
FOXL1	TXNIP	4.97800459E-2
HDX	PIGV	1.22033755E-2
IRF1	CADM1	7.92026578E-3
ZNF740	E4F1	1.79401241E-3
FOXO3	TBC1D17	6.72388854E-2
NFKB2	DMC1	8.52928142E-5
ETV6	APRT	2.26273786E-2
RXRG	MFSD7	2.3171918E-2
EWSR1	ZNF57	3.89085246E-4
YY1	ZFP69	2.73904942E-3
NKX2-5	MIDN	4.10991298E-4
SOX3	ST6GALNAC3	7.64625188E-2
FOXM1	ETV3	2.1187509E-4
ZNF75A	LIN9	1.03881336E-3
ZSCAN26	ALPPL2	6.68659328E-3
SOX21	AC021860.1	5.0354704E-3
HOXD9	YIPF4	9.20899895E-3
RUNX3	CFDP1	2.06204499E-2
FLI1	IL4R	7.48663721E-4
GABPA	SLC35A2	6.35417973E-2
NRF1	UVSSA	8.12645856E-2
PAX4	AC010441.1	7.70830617E-3
TP53	SF3B2	1.96322451E-3
ITGB2	LDB3	3.36134454E-2
PRDM1	MUS81	3.44195113E-4
TFAP2	CYTH3	8.83911243E-3
ZNF589	TRAPPC2	6.69642204E-3
PAX5	RHCG	1.07053981E-2
NFKB1	RAD51	6.45608622E-4
FOXI1	ZNF100	7.06052127E-3
FOXD1	CDC5L	3.96820546E-4
FOXO1	DENND1A	8.83315588E-3
FOXB1	WAS	2.78795127E-3
NFYA	SREBF1	7.51562983E-3
CACBP	ATP13A5	5.64403485E-4
LHX6	PCDHGA10	4.00000778E-3
CRX	CUL5	3.78176336E-2
MYOD1	GATA2	1.09592881E-1
E2F7	EZH1	2.55114396E-2
ZNF219	KCNMA1	1.2515827E-2
SOX21	ZBTB7C	7.74453526E-2
VDR	ATP6V1B2	8.3815464E-3
ATF2	TRAPPC6A	3.41987873E-3
NFYA	ATF7IP	7.75560318E-2
NHLH1	LSM3	4.01757186E-3
AP1	CTHRC1	1.78707226E-2
HOXA6	SH3BGR	4.11426131E-3
VDR	ALOX15	2.87335669E-3
BPTF	ZNF816	8.41912928E-3
ZNF35	MAML3	9.11846548E-4
HNF4	ZBTB16	4.98743651E-2
WT1	ST6GALNAC4	1.40994407E-3
LMO2	ZNF195	5.68619774E-3
SOX18	SRI	1.18762133E-2
PAX2	SNTB1	2.78407603E-2
HBP1	ZBTB38	1.56330556E-2
ZNF713	SRC	5.25200982E-3
HOXB7	SOCS3	4.05554508E-4
PKNOX2	CCDC40	2.67619821E-3
SOX8	METTL21A	9.68620204E-5
FOXO4	HIST1H2AK	7.76331706E-5
JDP2	IFT20	4.58882448E-2
FOXC2	ESRP1	1.02283749E-2
HNF4	NUDT8	2.88754082E-4
RREB1	PHYHD1	2.42170942E-2
FOXL1	CORO6	4.1810926E-3
SPIB	PWP2	1.15490163E-3
CACBP	NCL	1.04655307E-3
CUX1	NPTX2	1.99408268E-2
KLF16	TMC6	4.30267901E-2
TEAD4	VPS53	9.92900145E-4
ATF7	ARL4D	5.40377223E-2
IRF7	ZNF829	5.48004217E-3
NFIC	UST	2.40949952E-2
SPDEF	TRO	2.20348232E-3
EGR2	CASP7	2.05453418E-2
SOX18	C3orf67	3.26310466E-3
FOXO4	DCPS	4.23858661E-3
TCF7L2	ZNF493	7.99337518E-3
FOXJ3	TRIAP1	2.53975556E-3
RARA	SLC35D3	4.28987132E-3
DLX2	PSMG1	4.5123582E-3
POU2F2	ATP2B4	2.82575467E-3
MSX2	MRPL52	1.01312503E-2
TP73	TUT1	3.06676813E-3
HOXD8	TNFSF13B	2.15330702E-2
ETS	MT1M	1.72123879E-3
EVX1	METTL7A	1.15869387E-3
HOXA10	ENTPD1	8.52984127E-4
PAX4	ZNF558	1.79949314E-4
EGR1	VPS9D1	1.85209984E-2
EGR3	ABHD15	2.50812065E-3
CREB1	HDAC3	9.03121834E-4
TBX15	RPS19BP1	4.16396026E-4
NKX2-1	PANK4	9.67423371E-3
OBOX6	CHD7	3.32251499E-2
MSX1	NSG2	1.11285971E-2
TCF12	KBTBD12	8.50038385E-3
ZNF281	OSBPL11	1.30387366E-4
NR4A2	NUB1	8.32058727E-3
FOXP3	IL27RA	6.15376796E-4
NFIL3	GMPPB	2.01327387E-4
POU3F3	PCDHB2	1.0127227E-2
IRF9	PCMTD2	2.7554832E-4
TCF3	CTSK	2.58074516E-4
CEBPD	ABHD6	1.08930272E-2
POU2F2	DTNBP1	5.53033091E-3
RXRA	RASD2	4.71830293E-2
ALX4	ACVRL1	2.73368499E-2
HOXB5	ELL2	1.90646471E-3
ZBTB14	CCL3	3.9858471E-4
NFKB	ST7	5.82534668E-2
KLF4	JUP	1.36938965E-1
HOXA13	MVK	5.95922569E-3
KLF13	PLEKHF2	6.01998469E-2
NOBOX	MAGEF1	4.62929475E-2
DOBOX4	FAM13B	6.69426087E-4
FOXC1	CABP5	1.98368173E-3
MYC	SF3B2	1.62513496E-3
ZNF652	LAMTOR2	6.64753867E-2
PAX2	SHANK3	3.99080963E-5
ETV3	HIST1H3E	3.18081957E-2
USF1	PTPDC1	6.27064081E-3
RFX4	MSH5	6.10687023E-2
JDP2	HNRNPUL1	7.60957193E-3
FOXI1	AL590452.1	2.35044137E-3
ZSCAN4	VIMP	1.01449694E-2
BARHL2	ADCY7	3.25701695E-2
TFAP4	CD59	2.41128591E-2
EWSR1	XPO4	3.21371438E-4
STAT5A	DBT	5.60985523E-3
ELF1	TMEM173	4.74093642E-2
GATA1	MTX3	1.56679991E-3
RFX5	TMEM256	1.44115632E-3
ETS1	GFAP	9.11884905E-4
LHX2	LDHA	7.37223431E-3
NR3C1	POU2F2	4.1695158E-4
NKX3-1	SPATA24	4.2509634E-3
ZNF410	NR4A1	5.78720708E-3
ELF3	PAFAH1B2	7.66185994E-2
SPIC	UQCC1	1.16859686E-3
ASCL2	MRPS7	1.44755018E-2
ELF3	MTHFR	8.83359428E-4
ZEB1	CDC6	1.08672462E-3
BARX1	AFTPH	7.29910176E-4
ERF	ZNF513	8.32875171E-4
NR3C1	NOTCH1	3.45843119E-3
RREB1	RPL10A	4.66455261E-4
HOXB13	TDO2	3.00055156E-2
FOXO3	BRSK1	1.26919208E-4
NR2F2	LGALS4	2.86578109E-2
ETV3	TMEM234	9.47922085E-2
KLF12	IL7	4.09228297E-2
SOX10	KCMF1	2.4330338E-4
SCRT1	PPTC7	1.95830703E-1
RFX4	NAA40	9.74249601E-2
NFY	KLHL26	2.62348529E-4
IKZF2	GPN3	2.60069136E-3
SOX1	NUP205	7.40783391E-4
HOXC4	LDLRAD4	6.63287086E-3
BACH1	ST7	3.24379589E-3
ESR1	ABCC5	3.99607894E-2
SOX4	E2F5	9.50631851E-3
ZFX	GLOD4	7.7296902E-4
ETV7	HNRNPA2B1	1.22059972E-3
FOXO1	ZBTB39	1.47294505E-3
SOX1	WBP2	3.30491109E-4
NFY	TIAM1	4.68385808E-2
CREB3L1	ITGAM	3.17648254E-4
NFY	TNFRSF11A	3.85113639E-4
ZNF281	GATA6	1.28641746E-2
GLIS2	MARK4	4.22998323E-3
HOXC8	GPR183	4.40979852E-4
RARA	CRTC2	2.74820209E-4
FOXI1	GBF1	1.55637354E-3
PRDM4	IFRD2	1.36288124E-3
HOXB2	KLF11	1.70191937E-3
SOX10	CTH	5.32520428E-4
MNT	GID8	3.95757358E-4
SMAD	TMEM97	5.86716017E-4
NFE2L1	WDR5	6.18676037E-4
POU3F2	CDC7	2.94429244E-3
SREBF2	ATXN3	2.53986315E-2
EGR1	SHKBP1	1.9359555E-3
MAFG	RPS25	7.3049268E-3
ZNF740	LRRC41	1.67577583E-2
EGR4	HES1	1.02369083E-2
TCF4	FBXL20	7.81915061E-3
ERG	AK1	3.3733423E-2
MAFB	SLC22A5	4.69118619E-3
LHX8	PIAS1	3.48611725E-3
SPZ1	C2CD4C	1.3131017E-4
PPARG	AKT2	8.63453817E-2
SRY	N4BP2L2	5.337108E-4
IRF9	GRIPAP1	1.77615563E-2
NKX6-3	TCF7	1.7315003E-3
CACD	INPP5E	1.77633232E-4
MEOX1	CLEC4A	8.91002775E-3
NFY	FAM216A	1.56507923E-2
STAT6	GJB6	1.9826531E-3
HNF4	PEX2	2.30111453E-3
DLX5	HES5	3.85110738E-3
FOXO1	SMG7	1.73238547E-3
NFE2	CYP4F12	1.13603606E-4
ARNT	CNPPD1	5.50341791E-2
IRF4	GCKR	1.59497791E-3
TCF3	KIAA0895L	4.82232577E-3
NFE2L2	PGAM5	9.73372561E-3
FOXO1	ZNF205	6.93842449E-4
PPARG	HMGB1	3.78458655E-3
BHLHE41	EMC2	5.72598143E-2
GABP	ZSCAN12	6.52552478E-2
SP8	THOP1	3.15920679E-2
POU5F1	GPX8	3.59391219E-4
PATZ1	ORC6	1.42493638E-2
TFAP2	NDRG2	1.0834155E-2
EBF1	LRP10	4.23341941E-3
MEF2D	SH3GLB2	1.00836246E-3
PRDM1	INSC	2.17391304E-2
EGR1	APOBEC3H	1.23248684E-2
POU2F2	CRCP	1.02742599E-2
SOX4	TM9SF3	2.5133131E-2
NKX2-6	TXN	1.42926459E-4
HF1H3B	ERI2	4.94230251E-2
HOXA13	SAV1	9.90753209E-3
IRF	SESN3	4.35410941E-2
ETV3	STIL	7.24720167E-2
CREB1	SSR1	2.37749666E-4
RARA	GNMT	6.47167103E-3
E2F2	EFCAB4A	7.25739441E-2
ETS1	CD22	1.10837185E-4
ZNF384	GPN3	3.17980251E-3
CACD	TNFRSF10A	4.93900237E-3
FEV	DDA1	4.43288633E-2
FLI1	TRIP12	6.97574031E-2
SOX7	INF2	7.44141907E-4
AHR	CEP135	6.67111552E-3
IRF7	IFI44	2.70147585E-2
SIX4	MN1	1.46747472E-3
ZNF281	MYLK2	1.62503026E-3
HNF1A	DEFB1	2.75769741E-4
KLF12	MYO1F	3.65738105E-2
TFAP2C	HIST1H1B	5.15575985E-3
ELK3	PLD2	5.33080571E-2
FOXJ3	PSMC3	3.03037298E-4
DOBOX4	MECR	3.11487944E-2
NFAT	KMT2B	1.51458902E-3
ITGB2	HDGFRP2	4.99624029E-3
MYB	CYB5R1	2.64668683E-4
ERG	TRAPPC1	9.21271303E-2
NKX2-5	THSD7A	3.953136E-2
CACBP	BCL3	7.48748936E-3
SIX4	PLA2G5	1.50186253E-2
RXRA	RAB3D	3.01211172E-2
ETV7	SOWAHC	5.08448648E-2
GSC	MTUS1	1.27752107E-2
FOXK1	UBXN1	1.17195554E-3
SP1	ACADM	8.03955258E-2
FOXA	TIMP1	3.02786074E-2
ETV6	TREM1	9.28922335E-3
HOXC10	HGF	7.54208754E-2
HOXB8	PPP5D1	2.82661348E-4
RARA	VMAC	1.70947788E-2
FOXB1	LPHN3	1.30563376E-1
POU3F3	MIA	8.28715853E-4
GTF2I	NUP205	7.40783391E-4
IRF6	C4orf32	1.29714087E-2
ELF4	SIDT1	8.31823124E-2
PAX	SLC30A2	1.69228547E-4
ZNF281	LMAN1L	2.06897942E-2
KLF16	TMEM238	7.57558091E-3
TEAD3	FKBP15	9.7615847E-4
BRCA1	ASNA1	1.80655522E-3
ALX1	FIBP	1.97708585E-4
TBX20	AL121761.2	4.18659803E-3
MAFK	GSTCD	7.54169688E-3
SOX4	CHCHD10	2.27956443E-3
RARA	ADAM8	1.041474E-3
SOX4	ZNF77	4.37656902E-4
HESX1	ARRB2	8.92639303E-4
ZNF143	SCARF1	4.39830109E-2
RARA	LRP11	1.64269275E-3
NFYA	EHF	6.58967941E-2
STAT5A	BECN1	7.88000229E-4
TCF12	RELA	9.47949704E-4
KLF4	SMC2	4.63546398E-2
AP1	SMG6	1.16439734E-2
RELA	KRBOX4	7.55698083E-3
TGIF2LX	ZMYND11	1.89118279E-2
FOXG1	KRT17	8.83487276E-4
ZIC2	PCYT2	2.12248395E-4
PAX	MEOX1	2.42578125E-2
ZNF143	PEA15	8.70544849E-4
KLF16	IL17B	7.98185942E-2
EOMES	IRF2BPL	3.57256264E-2
NR2F6	ZNF143	6.21766485E-3
AR	ITPR1	6.30654838E-4
PRRX2	JUNB	1.18214331E-2
NFE2	ZNF709	1.93859385E-3
TCF4	FKBP4	1.00203765E-3
EGR	MAK	3.07947626E-4
FOXD3	RRP1	2.96664045E-4
KLF14	HSPB7	1.56053661E-1
MEIS1	C19orf57	2.2408332E-3
SP1	CYP2S1	7.628383E-2
EBOX	NT5DC2	2.47480361E-3
NFAT	OSBP2	2.77781534E-3
NFAT	SLC3A2	1.68984472E-2
TFAP2C	PROB1	4.60318437E-4
ZNF410	CC2D1A	2.56226819E-3
HERPUD1	CIC	3.42718829E-3
PKNOX2	ZNFX1	1.3220064E-3
TFAP2E	CHRD	5.0310761E-2
ZBTB14	SLCO4C1	1.12854167E-2
HOXA11	SEMA7A	9.6861249E-4
HIC1	SPSB2	5.27619146E-3
HOXD13	SEMA4B	8.84988637E-4
SPI1	CST3	1.12960512E-3
PHOX2B	SLC9C2	2.96871728E-3
FOXC1	TRIM68	7.61306837E-3
ZBTB7C	RTBDN	1.48816431E-3
SPI1	RPS20	4.70039555E-3
TGIF2LX	TRMT11	8.26668855E-3
BBX	SEL1L3	5.8266251E-4
ZIC3	TMEM216	7.93325422E-3
CREB3	TAF10	5.32355377E-2
CRX	METTL7A	7.27532617E-3
RARA	NFIX	2.38637122E-3
ETS1	RHOV	3.05259107E-2
ETV1	CARS2	2.08671387E-3
KLF7	RANBP6	6.83166447E-2
TFAP2A	ULK1	3.72630103E-3
EWSR1	ZNRF3	9.55619392E-4
FOXF1	OGDH	1.01236597E-2
IRF	RAB7L1	3.12035175E-4
NR2C2	CCDC92	2.28553E-2
ELK3	WDR46	5.69183763E-2
GFI1B	SMAD6	8.85773137E-4
HOXA13	MAN1A2	1.85666418E-3
GTF2A	FBXO18	6.84141968E-3
ZBTB18	HAPLN3	9.17567521E-4
KLF14	TWSG1	4.34532181E-2
NR3C1	CANT1	1.00576744E-2
RREB1	PLEKHN1	2.70143046E-3
HIF1A	SELENBP1	8.9364852E-3
TFAP2C	TARDBP	8.96795379E-4
CEBPB	IGSF6	2.60106085E-2
TFAP2	TMEM260	3.66187248E-3
ARNTL	SCHIP1	1.67636357E-3
TAL1	ATP5L	7.96589859E-3
TFAP2C	CORO6	1.66341688E-3
EHF	SMURF1	9.31334131E-3
FOXA2	TRMT6	2.83500121E-4
HOXA2	FBXO38	2.58351031E-2
SOX3	ASCC1	3.82447096E-4
ETS1	SON	7.74635728E-3
ZBTB14	EPHA6	1.07534273E-1
SOX15	ATOH8	1.79219781E-3
TBP	TAF1B	1.59353904E-4
HF1H3B	TRA2B	1.82466591E-2
EGR	SAMHD1	1.10498127E-3
TBP	TMA7	3.70412613E-4
FOXF1	SCFD2	7.45800559E-4
RARA	NPTX2	1.99408268E-2
SOX3	ANKRD22	7.98536565E-4
BCL6B	GTSE1	1.2974629E-3
POU3F2	HLA-DOB	2.6927193E-2
FOXC1	THUMPD3	4.94316415E-3
POU2F1	XPNPEP1	8.3721918E-3
REST	THEM6	1.98671201E-2
PITX3	ELMO3	1.84181107E-3
PRDM1	SERPINA11	4.53249585E-4
HNF1	ATP6V1C1	6.85317299E-4
CACBP	CRLS1	1.01223873E-2
SOX18	SLCO1C1	1.18746614E-2
T	MTRR	3.09946198E-3
ELK4	GFAP	1.50740158E-3
HNF1	DHODH	2.92064959E-4
HNF1A	ST20-MTHFS	5.66082239E-3
GRHL1	ALG8	4.15393976E-4
BSX	MAP7D1	1.77205558E-2
POU2F1	PALLD	5.63061419E-2
AP1	NRP1	1.41496151E-2
PKNOX1	SPOCK2	1.84766317E-2
MAFF	ZNF259	1.32067756E-2
RFX3	FBXO34	6.92864474E-3
CACBP	ZNHIT2	3.31356439E-4
BSX	C1orf63	7.55331736E-3
ATF2	TRA2A	4.20121406E-2
DMRT2	MAPK7	5.44004742E-3
TCF3	GCSH	5.60367691E-4
PAX6	TGFA	6.70249032E-3
FOXP1	ISM2	1.03841184E-4
MEIS3	RPS14	4.21721479E-3
BARX1	FARSA	3.10845669E-2
POU3F3	HELZ	2.72241979E-3
FOXO1	SMYD4	9.5751006E-3
PPARG	CLK3	7.79755212E-3
ELF2	SLC44A4	1.61044258E-3
DBX1	GPR75-ASB3	2.22389578E-3
NKX6-1	SCFD2	1.97063922E-3
PRDM1	PRPF8	6.06078919E-4
GATA5	CCDC125	1.83140217E-2
GTF2I	PHF21B	7.75862069E-3
FOXJ1	MFSD12	4.75351065E-3
NKX2-1	KCNN4	5.93328973E-3
HES7	RTP4	1.01986896E-4
AHR	TNNC2	2.92290185E-3
ELF1	MED22	5.26342788E-3
KLF4	NKG7	9.23575272E-4
POU3F2	MTHFR	4.46658972E-4
NR2F1	TRPM4	4.23005575E-2
PAX4	KRT34	4.94357993E-2
ONECUT2	GPR183	9.39851321E-3
TFAP4	WWP2	1.94637044E-2
ZIC1	IRF5	1.8245768E-3
NHLH1	EIF4A1	6.06925005E-4
HIF1A	BTBD1	1.0123835E-2
HNF4A	FAM193B	5.47960619E-2
REST	IL6R	1.18227962E-2
ZNF281	BRD4	1.98750928E-3
NR2E1	IFITM2	5.55547641E-4
FOXJ3	ABHD12	8.41433877E-4
EBF1	ZNF436	6.32070576E-3
HMX3	RAPGEF1	6.39108468E-3
CDX	CSNK2A2	3.0948407E-3
MYF6	INSRR	5.62331233E-3
HOXC5	SALL1	2.03475228E-2
KLF7	ERCC4	7.71328852E-4
HOXD9	IL20RA	1.39715058E-3
MZF1	BCAT1	1.00295319E-2
FOXJ1	HELZ	8.12234548E-4
FEV	SACM1L	1.86599456E-3
CTCF	RET	2.37588559E-2
BARX1	PLCB2	4.59663925E-4
POU3F1	RCN1	1.72027237E-2
ISL2	NDUFB2	1.55395989E-4
STAT6	APOLD1	3.29796223E-3
RFX2	NAA50	3.36658738E-2
PAX2	ADM2	1.59268988E-4
CACBP	TSEN54	3.73872165E-4
ELF1	DNTTIP2	2.09166232E-3
MTF1	FKBP4	9.43966281E-3
POU	JARID2	6.80305028E-4
ZBTB14	GLB1L	9.31252259E-4
POU1F1	COL13A1	1.68496518E-2
BACH2	TTC38	6.18243862E-4
ATF1	WNK3	2.21930728E-3
NKX6-3	PLD1	2.99755614E-3
POU2F1	DICER1	2.90980988E-3
ARNT	SYT12	1.378579E-2
FOXO3	IMMT	4.04610959E-2
NFE2L2	VEGFA	5.94445412E-4
RUNX1	IL7R	4.13386938E-2
EGR3	GPATCH1	1.10522531E-2
EGR4	CHFR	1.93841446E-4
REST	ARHGEF16	1.06337797E-3
PPARG	PHC2	2.01993267E-2
PRRX2	SHOX2	5.47011321E-2
TBP	NFIL3	2.56861575E-3
ATF6	KDELR3	4.97053516E-2
ZNF219	SDC2	8.65997518E-4
MAF	DACT3	5.1211389E-4
ZNF282	MAMLD1	1.66483771E-4
FOXJ1	EIF5AL1	1.18004045E-3
ZNF281	HCK	6.60675616E-3
ASCL2	BTBD6	1.01476081E-3
CACD	DTX3	3.18168385E-3
TBX4	ARHGAP29	9.82281835E-4
CTCF	MST1R	1.5235236E-3
ELK1	PPIL3	8.26386869E-2
SOX10	C9orf117	1.99660213E-3
AP1	KLHL35	4.72294827E-3
ARX	SLC52A1	2.5440613E-2
HOXA10	CSDE1	2.90073944E-2
WT1	TGIF1	7.62932417E-3
SOX15	PYHIN1	8.53322749E-3
SOX18	NFKBIB	1.33739861E-3
CEBPG	DDX31	1.41154085E-4
PITX3	NTN4	1.37708235E-2
EGR1	MPO	5.42235352E-3
ZNF35	VPS33A	2.23777662E-4
RFX3	PCDHGA11	7.35079841E-3
REST	GARS	8.61017749E-4
AP1	ZNF774	1.02374653E-2
ETV2	RAP2C	5.99620761E-2
EN1	C20orf196	2.44882369E-3
SP1	TMEM127	9.34968474E-2
RFX5	RALGAPA1	8.98969119E-2
GATA	TMEM38A	1.44445079E-2
CREB1	MPV17L2	8.74746201E-3
CACBP	GPATCH4	1.92401513E-3
CCDC6	ALB	3.30775789E-2
PKNOX2	TEAD2	5.03452E-3
FOXB1	SLC8A2	2.23631423E-3
FLI1	TACC1	1.12965242E-2
NR1H	STK32B	7.46007084E-3
ZNF281	ZNF135	1.1299435E-2
TAL1	COX4I2	1.50317686E-1
SOX8	SYTL3	8.36255873E-3
HIC1	SBSPON	1.08013429E-2
HF1H3B	ANKIB1	2.47913459E-2
NFKB2	FPR2	2.08488224E-3
AHR	TARBP2	6.87126685E-4
TFAP2B	PDRG1	6.80070614E-4
ISL2	MYOF	4.99092196E-2
SRF	SLC35F6	1.44821471E-4
ZNF281	MLN	3.51175516E-4
TFE3	CRKL	5.60748956E-4
CPHX	SOS1	4.24779156E-4
ZSCAN26	ALAD	2.35229319E-3
KLF7	CITED2	3.54763837E-2
NKX1-2	SLU7	5.5216141E-2
HBP1	CRYAB	6.76187673E-3
ZSCAN4	ANKRD34B	4.05363291E-3
EGR4	TXLNA	3.97667944E-2
RFX4	DIS3L2	8.43202093E-2
SOX9	HIST1H4C	8.10346084E-4
KLF16	SLC6A17	2.35469449E-2
FOXO1	FIBP	1.17425911E-3
NR2F1	VPS26B	7.20892342E-2
IKZF2	C11orf68	1.79584212E-3
PKNOX1	EIF6	7.5429166E-3
FOXA1	ARAP1	6.8383309E-4
RUNX	ZNF678	1.59935509E-3
PAX9	URM1	4.34790531E-1
NR1H	IL1B	3.53773585E-3
MSX2	STAM	9.41439234E-3
HNF4	EVA1B	1.45944492E-3
SP1	ISY1	9.75883316E-4
EN1	ASB6	6.21586348E-4
FOXQ1	MDM4	6.08296647E-4
NKX6-1	IFNGR2	6.46196602E-3
NHLH1	CORO1C	3.62937989E-3
FOXA	MAGED1	1.06034197E-2
HF1H3B	CHL1	2.92338786E-2
RXRG	TUBA4A	5.42772525E-4
SOX2	GLIS3	9.33733592E-3
MZF1	RSAD1	1.04342165E-3
NHLH1	TAMM41	5.26379361E-4
TAL1	MXI1	1.14722114E-2
ETV3	SLC25A17	4.99264057E-2
NKX6-1	C9orf156	8.75801578E-3
ITGB2	AK4	5.3308852E-2
SOX1	DOCK10	4.846481E-3
MAF	ZDHHC18	3.41131696E-3
SPIB	ANKFY1	1.5125214E-3
GATA1	GINS3	1.26946389E-2
NHLH1	CD63	7.6769585E-2
OBOX1	DCAF10	9.88845721E-3
GFI1	R3HDM4	1.59197968E-2
HOXA3	NTF4	6.91702316E-3
TCF4	SETD8	2.14933539E-3
NKX6-1	LRRC39	9.13380069E-3
SOX15	BMX	1.436411E-2
SPI1	ACOT7	4.19861612E-3
CRX	ACSL1	3.25964539E-3
E2F1	SECTM1	1.63093829E-3
TFAP2A	GPR146	2.09161792E-2
HMX1	USP16	8.68630894E-4
TFAP2A	ZNF17	3.21271864E-4
CACBP	DAZAP2	9.76104168E-3
KLF7	CENPV	8.48217439E-4
POU2F3	TRIM71	9.20936339E-2
SP1	FBXO2	5.61535825E-2
TFE3	ISG20L2	2.79014502E-3
PGR	NCF4	6.00580589E-4
EBF1	G6PD	4.25488786E-3
CDX2	PRPF3	4.51457459E-4
IRX2	ENPP5	1.96120305E-3
FLI1	TCF7L1	2.26648828E-2
EGR3	GPR132	2.58871989E-4
FOXC2	ZMIZ1	7.36754981E-3
AIRE	PBRM1	3.76916204E-3
BPTF	EIF2B3	4.59770514E-4
NRL	MLLT1	6.19139509E-4
ZIC2	LMBRD2	9.19742284E-3
MYF6	ODC1	2.44735042E-3
EGR1	ZC3H4	3.19136913E-3
TEAD1	ZNF12	7.39102474E-3
FOXJ1	SPDEF	1.00434808E-3
TGIF1	PET112	2.00523379E-2
SMAD4	TTC8	2.37142412E-2
POU4F2	RNF144B	5.08849398E-2
HOXA1	C1orf198	3.09323907E-2
LMO2	TUSC5	9.2453537E-2
PAX4	LTBR	7.90156109E-4
PRRX1	SNAI1	3.40698153E-4
FOXJ3	ACTN1	3.66521431E-4
RFX3	NFS1	4.99627878E-4
ELK4	PRDX5	8.91107791E-2
MYF6	ENGASE	2.78913782E-2
ETS	RAD23B	9.25098289E-4
TAL1	SEMA4B	1.01131353E-2
ZIC3	STRADA	6.2582422E-3
MESP1	CYB5R1	3.69987861E-4
ZBTB14	HSP90AA1	5.0627791E-2
EGR	CITED2	2.73287309E-2
IRX2	PRKACB	6.28236907E-3
SPIC	NDST1	2.7173913E-2
CACBP	ZNF211	7.08034487E-4
FOXI1	CREB3L4	1.58517712E-4
E4F1	TBKBP1	1.03844963E-2
HOXD9	SDF2	1.60644495E-3
EGR	FAH	8.01872051E-3
AP1	STAM	1.12458006E-3
NFE2L2	ESPL1	1.33603124E-3
HNF1	SULT1A1	1.51488363E-3
NFIB	CD33	2.06413313E-3
RARA	WFDC2	2.96194511E-2
REL	ACER1	7.10421711E-3
HF1H3B	PKIG	2.39501817E-3
HNF4A	TRIP10	2.12120141E-3
HOXD9	RBPJ	4.25044777E-3
ETS1	ABI2	8.87563403E-2
IRF3	GLI3	1.08732744E-2
WT1	C15orf57	4.17827189E-4
RORA	TRPM2	2.7254294E-4
KLF7	AEBP2	2.73803177E-2
PGR	ARCN1	6.92089765E-4
HINFP	ADAM23	1.17611345E-2
POU3F2	PREB	1.12786437E-3
FIGLA	UGP2	6.66666667E-2
SRY	CSDC2	3.20289832E-2
DLX1	MIEN1	5.43942142E-3
STAT	CHP1	3.37039928E-3
AHR	RAB6A	9.71950648E-3
IRF3	DFNB31	3.59991608E-3
CREB1	NAA15	6.79251338E-4
POU3F2	BTG2	3.670704E-4
ARID5A	PDE4DIP	6.38415484E-3
CDX1	C9orf84	6.64419765E-3
ZIC1	THAP11	2.4898697E-4
SOX8	RINL	2.52653165E-3
E2F7	KIAA1462	5.90793272E-4
MZF1	RNF216	2.87297159E-4
NRF1	PACRG	1.42979484E-1
HOXC6	SEP15	6.25598532E-4
GTF2I	ZUFSP	1.0819335E-4
TBP	NDUFS2	2.15811047E-4
EBF1	ZFP36	9.06254054E-3
MAX	ANO6	9.87998687E-3
HOXA10	GRTP1	3.27806643E-3
VSX1	VRK3	1.58929569E-2
FOXJ2	LRSAM1	9.11661433E-4
GTF2I	TMEM45A	6.76812946E-3
CBX5	CD4	8.95524894E-4
GTF2I	INSR	1.59436411E-2
HMX3	TMEM140	6.0620515E-4
ZBTB7A	FUT10	5.30926221E-3
TBP	SPON2	7.31998469E-3
JDP2	PHF21A	2.9854829E-3
SP1	NTMT1	7.97086285E-2
FOXP1	GIT1	3.33584434E-4
EWSR1	PCBP2	3.87030005E-4
ZBTB7A	SLC1A5	7.94913733E-3
DBX2	VMP1	4.63419809E-3
NR3C1	PDSS1	4.42947158E-3
FOXC2	ZNF365	4.22410359E-5
DLX3	HLA-C	4.56598397E-4
TFAP2B	SYTL1	1.05030653E-3
CREB1	RABGEF1	2.41820009E-4
SP1	MKRN3	6.16828956E-3
SPIB	SYK	6.03919438E-2
SP3	FAM9C	2.109375E-1
IRF2	LGALS3BP	3.00672712E-2
ARNT	ZNF589	8.16196397E-3
RUNX2	PRRX1	1.28712321E-3
EGR2	LCN10	1.45693821E-3
RREB1	CDC37L1	3.9516614E-3
FEV	DYNLRB2	5.69218737E-3
BSX	SUV39H1	4.22221759E-4
NR1H	CNBP	2.75099388E-3
CREB1	PTPN23	4.06583341E-4
EGR1	TTC3	3.84024334E-2
ETV3	SMC6	7.82919153E-2
E2F2	NFIB	3.88321365E-2
ZNF281	CSTB	5.4837835E-3
FOXB1	DGKA	7.94958212E-3
ISL2	SEPT9	1.95657648E-2
SOX18	EIF3M	3.04113351E-4
CEBP	RUVBL1	4.27782231E-4
FEV	FAIM3	1.09034724E-3
RREB1	GPBP1	1.01065428E-3
TFAP2B	TTR	2.85714286E-2
IRF2	ZNF521	5.32229675E-2
HNF1B	ARHGAP26	4.91144077E-3
HNF4	TMED2	7.83048218E-4
ESRRG	B3GALT4	8.99058555E-3
HOXB5	PLCB4	3.03200976E-2
TFAP2	TCFL5	5.6637059E-4
MAF	KLHL25	1.68200832E-3
ETV4	LTV1	5.74802135E-2
SPI1	TMEM138	3.99909043E-2
ZBTB18	TLL1	3.53493634E-2
RORA	ABL1	6.42323364E-4
FLI1	ZNF75A	5.31084038E-2
TFAP2B	PKIB	7.42654182E-3
TFAP2	TTLL11	9.20983616E-3
SOX17	HNRNPH3	3.4665368E-4
RREB1	AL355490.1	1.4018325E-3
ERF	TFEB	1.39047702E-2
ZNF589	PCDHB5	4.93767055E-4
KLF12	LSM3	5.64374554E-2
HF1H3B	RTBDN	1.07700702E-2
ESRRG	CYGB	4.68952765E-3
VDR	PITPNC1	3.35439994E-2
FOXJ2	EBAG9	1.00643159E-2
ESRRA	MAF1	1.59870616E-3
FOXO6	SS18L1	9.67854075E-4
HOXC13	SOCS4	1.11565851E-2
PKNOX1	LSG1	3.74943363E-3
KLF7	CCDC142	7.06060738E-2
VSX1	SPTBN1	1.51278218E-3
HOXA9	MRPL15	8.84996309E-4
RFX1	MBD6	1.11323887E-2
FOXO4	ELK4	1.84496605E-4
SPZ1	MIEF1	1.03259869E-3
SOX9	FAIM2	3.22005094E-4
FOXP1	KIF7	3.86587024E-4
SOX10	MMRN2	1.11601611E-3
FLI1	PSMB5	1.03871711E-3
ZFX	SGSH	1.53383647E-2
ETS1	C1orf43	4.44241885E-2
TCF3	ZADH2	7.61557029E-3
POU2F2	TIGD6	2.48484722E-3
SPDEF	JAM2	1.16130222E-2
NOBOX	DDO	1.37921663E-3
ITGB2	SDC3	1.40225106E-2
SP3	ERI1	3.88323357E-2
NKX6-1	WWP1	5.07960289E-2
HIC1	ARFGAP3	5.90647878E-3
LBX2	PCDHGB6	1.15169886E-2
MAFK	SERP2	1.48225507E-2
FOXO1	C19orf43	3.0543296E-3
FOXA2	ECI1	2.41447964E-3
GTF2I	SPOCK2	5.60719613E-4
ZNF281	PSMB10	5.09373087E-3
CDX2	GRPEL2	2.05457292E-3
SMAD3	FIBP	1.43586157E-3
NFKB	HMGXB4	1.26488165E-2
SREBF1	PHYHIP	8.73484959E-2
AFP1	MLLT1	7.12816263E-4
TFAP4	RAE1	9.11293819E-4
IKZF2	TCF4	2.02525253E-2
GATA	VPS72	3.49214791E-3
AR	PXDN	5.69075793E-3
BARX1	TCF12	2.852907E-3
MEIS1	RBM42	2.82078043E-4
FOXF1	ZDHHC2	4.67100916E-3
EHF	KCTD9	5.61436527E-3
MYEF2	CWC25	1.82057212E-3
CPEB1	SSSCA1	1.78997205E-3
EGR3	TNFAIP2	1.42557572E-3
E2F7	RHOF	4.39560351E-4
ATF1	C7orf55	1.00953274E-2
POU3F4	RGS10	1.0764319E-3
FLI1	RAP2B	1.70616316E-3
ELF1	CCDC9	3.18680726E-3
GABPA	SLC25A17	5.64649874E-2
GATA6	RND3	6.76036983E-3
E2F2	ENTPD1	1.09141998E-2
NR2F1	PLD2	1.2568908E-3
SOX4	RBM47	5.1720157E-2
FOXG1	MUM1	8.68603706E-3
MYCN	GAA	3.0039853E-4
RXRB	HIST1H2AD	2.96698059E-4
TFAP2A	DUSP16	8.91822297E-3
RREB1	PPP5C	2.90185764E-2
ATF4	LAT	1.49665044E-3
NFIA	ETFB	3.12096752E-3
CACBP	TSPAN18	2.53901639E-2
PAX4	CASC10	1.82666481E-2
ETV1	ABCB7	7.04719778E-2
REL	KRTCAP3	9.73963431E-4
SOX18	TP53I11	3.2885936E-3
ZFX	CTSO	1.80818889E-2
PRRX1	RYR1	2.77109076E-3
SP4	SLC7A8	9.04635814E-2
AR	SART1	1.63184965E-3
IKZF2	OSER1	2.27433246E-4
SP4	MICB	1.37704474E-2
IRF	TRIM54	2.28769394E-3
POU1F1	RBBP5	1.67684103E-2
SNAI2	POLR3GL	1.80571364E-4
ARNTL	CRYL1	1.74947114E-4
E2F7	LMNB2	2.68135503E-3
SP1	SDAD1	9.53680611E-3
FOXJ2	IL32	1.15097289E-3
CENPB	FKBP2	6.4457555E-3
SREBF1	EFS	1.91868665E-2
E2F4	SLC19A1	9.2596832E-3
EOMES	TMEM59L	3.66634909E-3
E2F8	CXCL17	2.63431164E-2
CTCF	C1orf159	1.30185283E-3
POU5F1	MAP3K4	5.1253768E-4
RXRA	MPI	7.22825751E-3
EGR	SFRP5	1.96703881E-2
ZNF75A	SPC24	1.26341178E-2
BARHL1	METTL10	2.46473913E-2
PKNOX2	ARCN1	5.1021785E-4
FOXO3	C17orf58	5.3530977E-4
ELF1	IMPACT	6.29258629E-2
PAX4	ZNF302	1.06732913E-3
ZIC3	TP53I11	1.15562962E-2
MYC	EFEMP1	1.06320231E-2
PRDM1	TPM3	3.50680004E-2
GABPA	PARP3	8.42627014E-2
ZNF281	PTGIR	1.13171623E-3
KLF14	GATA2	1.16740867E-3
HEY2	NKD2	1.2852355E-3
SOX4	SIRT2	7.13557549E-4
HNF1	C15orf38-AP3S2	4.46883051E-4
NFIA	UCK1	1.18920506E-3
TFAP4	HIVEP1	2.00975614E-2
MEF2B	CYBA	6.62378578E-3
MYEF2	FRMD6	7.33700034E-3
FOXG1	NEURL1B	3.23673048E-3
ATF4	PPP1R12C	6.07594937E-2
ETS	IRF3	8.724084E-3
HSF1	KRT15	3.97071091E-3
ARX	PTGS1	7.32477828E-3
ALX1	STAM2	1.85642389E-3
HF1H3B	HECTD1	4.0393183E-2
NOTO	COIL	1.0264615E-2
EWSR1	RCSD1	8.01279128E-3
ETV4	APOM	7.60937387E-2
STAT1	PCSK5	4.49788638E-2
NFAT5	CRB3	3.51701482E-2
SP1	ARHGEF2	7.26787497E-2
FLI1	STAP2	7.05779993E-4
ZIC4	APOE	2.25995417E-4
ETV7	KMT2A	1.98007688E-4
FOXJ1	GRB14	1.8819222E-1
HSF4	DNAJA3	3.43653413E-2
SP1	PLEKHD1	1.80755943E-1
NFKB	KLF9	2.37808998E-2
SP8	TMEM256-PLSCR3	5.8122098E-2
ALX4	CLEC12A	1.75279243E-3
ELF1	C10orf128	2.65568727E-2
RAX	TAGLN2	6.88987131E-3
SOX10	MTRNR2L5	5.37425589E-3
VAX1	ZFP36L2	1.94277288E-2
MYC	APOBEC3B	1.48994282E-3
SMAD3	MALSU1	7.17986323E-3
HF1H3B	AIF1	3.08034037E-4
IRF	PFKL	1.74711313E-3
GABPA	FAM195B	8.14652759E-2
HOXA9	WNT6	1.10522254E-1
CEBPB	TNFRSF1A	1.67105363E-3
EBOX	PCYOX1	2.92113078E-3
FOXO1	TXN2	1.83478284E-3
BATF3	TMEM161A	6.23881768E-4
KLF13	PCDHGA10	3.92729452E-3
COMP1	CD248	7.13872763E-4
GATA4	ARID5B	1.9255059E-2
USF	TMEM179B	2.29938542E-3
EHF	THOC5	6.56083783E-2
HNF4	TOPBP1	2.56527604E-3
EGR1	PCDHGA4	3.09651009E-3
ZBTB14	ZNF732	4.11226893E-3
ELF1	RAB3A	2.30379963E-3
SP8	ANAPC13	3.40995008E-2
AP1	HSD11B2	2.68162851E-3
ZNF281	C11orf71	1.42650445E-3
ESR1	EFNB3	8.53062612E-4
PAX4	TNRC6C	8.8569381E-3
BACH2	HIC1	3.94390272E-2
MAFF	FOXRED1	9.14941621E-3
PAX	PRKAA2	3.44808566E-3
CREB1	MAN2C1	9.24405186E-4
ETV6	SPECC1L	3.98302932E-3
GLI2	SMIM3	6.69370398E-3
TFAP2E	GLTPD1	2.9666074E-3
HOXD1	ABCG2	6.38398584E-2
SRY	MAML1	1.65297447E-2
HINFP	HMGA1	2.27162083E-3
GLIS1	FADS3	9.27484896E-3
FOXL1	ZNF710	9.80516149E-5
FOXJ2	STMN1	7.41138893E-3
TGIF1	HEY2	2.50767282E-1
EWSR1	LPAR1	2.19572244E-2
EGR3	UCKL1	5.20083421E-4
HNF4A	PAOX	3.28518683E-3
MYCN	MYO19	5.72398385E-2
RARB	EFR3B	1.91981386E-3
FOXJ2	C7orf63	2.93922227E-2
HMBOX1	UBE2V2	3.05515011E-4
NFIC	SMNDC1	1.1986437E-3
TFAP2A	CYB561	9.32934342E-3
ETV1	PIH1D1	7.53487832E-2
FLI1	GPATCH3	1.15229904E-2
BARX2	KRTAP3-1	1.42661179E-1
SP3	CLN6	8.86427363E-4
CREB3L1	POMGNT2	5.79760012E-4
ETS	TUBD1	8.64843136E-4
GATA3	UBALD1	7.67909033E-3
RXRA	PCBP3	2.03912124E-3
POU3F2	RXRG	2.21308381E-2
HOXC8	ACTR10	2.33845378E-3
KLF16	PSEN1	3.46534653E-2
ZNF35	SDPR	8.3770285E-4
FOXB1	BCL6	1.63875333E-2
SP4	MRPS26	4.69016086E-2
TAL1	STXBP1	9.66612108E-3
ELF4	PRR3	7.05382944E-2
ETS1	POGZ	8.38218934E-4
POU3F3	UGT2A3	2.59393477E-2
RUNX2	RUNX1	4.51146387E-2
RUNX1	GPR126	7.62988095E-3
TP73	PAPOLA	3.26915077E-4
IRF	ACE2	3.80095024E-2
RFX1	DAZAP2	1.95220833E-2
SPZ1	UBE2J2	6.6033045E-3
ETV4	ZDHHC7	1.09309929E-1
TAL1	OGG1	6.63571328E-3
CPEB1	IQCA1	1.77349648E-4
NHLH1	QSOX2	4.78286067E-4
TBX5	OSTM1	5.95442324E-4
HOXA6	GLRX5	7.999208E-3
HSF1	TMBIM1	6.64376395E-3
STAT5A	TGIF1	2.15711321E-2
MTF1	MEDAG	1.2299842E-2
JDP2	MAPK8IP1	5.88525791E-3
ARID5A	CDC7	6.81494047E-4
ATOH1	PPP4R1	8.29950423E-4
HOXA6	LARS	3.36073059E-2
PLAG1	ELFN2	1.18920871E-3
HIC1	AK1	1.18950166E-2
NKX6-1	NAB1	3.14848396E-2
TBX21	RELB	4.65471174E-4
ELF4	HRASLS2	1.23194309E-2
FOXD3	RALGAPB	1.54231695E-3
ELF2	SLC29A4	5.40985935E-4
TFAP2A	SPESP1	2.40441742E-2
RFX4	TRPM3	1.5265369E-3
EHF	ZNF34	3.29954283E-2
SIX6	GID4	1.47051173E-3
PPARA	ATPIF1	4.0261521E-2
BACH2	RNF10	3.69379932E-3
POU2F1	MTTP	6.96797721E-2
RXRB	MRPL36	6.92541955E-2
GABPA	LCORL	3.35008376E-2
ETV5	TNRC6A	8.90669522E-2
FOXP1	SSRP1	1.75296541E-4
ZNF281	RPLP2	6.83348307E-3
NR2E1	KRT14	1.65563457E-2
SPIB	LTC4S	6.96101664E-4
MYB	PCDHGA6	5.36644947E-4
MAFB	CD74	8.53159153E-4
HMGA1	HSBP1L1	4.43992875E-4
CBX5	RBP4	2.16645047E-3
SPI1	PBX2	5.50456876E-4
FOXJ2	DZIP1L	1.29815392E-3
MAF	PSMB3	1.18878225E-4
FOXQ1	HIP1R	1.13907593E-4
GCM	DUSP7	8.29623735E-3
NR5A1	CASP9	3.59183124E-3
AHR	RAB3A	2.78903199E-4
FOXJ2	ZNF346	4.57699921E-4
SPI1	PTGER3	1.14288466E-2
ZNF524	CFL1	3.89691622E-3
ELF5	SLC6A2	2.17729819E-3
CEBPA	ANKRD54	1.43461888E-3
MEIS3	BRAT1	2.07316929E-3
ZBTB6	TAF4B	8.00393679E-4
FOXJ2	ARFGAP2	9.49966364E-4
ASCL2	ATG16L2	1.23790663E-3
MSX1	CCDC53	2.66562077E-3
NFAT5	PPP2R5A	8.95316916E-3
BBX	ABI3BP	1.30537474E-3
POU3F2	C19orf26	2.29738428E-3
DMRT2	RAPGEF5	5.64336009E-3
ETS2	MED26	1.93946761E-3
SP8	OPLAH	6.36290443E-3
CACBP	NKTR	1.67045289E-2
TGIF1	FAM122A	1.00653328E-2
GSX2	JAKMIP2	2.85363535E-3
ZIC1	LAMB1	1.03608482E-2
ETV7	GAL3ST3	9.29505785E-4
EBF1	VASH2	1.80425304E-2
NFYA	DUSP10	2.51717708E-2
FOXP3	TRPS1	9.54509533E-3
EGR3	NFE2L3	1.58421842E-3
NRF1	C14orf119	6.22804948E-2
ARNT	STK32A	1.10505781E-3
RUNX3	FNBP4	1.52413596E-3
TFAP2A	SERPINB1	8.20797422E-3
PTF1A	MBD3	3.56385493E-4
KLF14	AXIN1	5.71466337E-2
TCF4	CC2D1A	5.88098771E-2
NFAT5	NEDD8	1.3706023E-3
RFX4	ZGPAT	1.25963025E-3
PLAG1	QSER1	5.27362035E-3
FOXC1	LIMK2	8.03539197E-3
ZBTB18	NUP214	8.24328233E-3
KLF14	DENR	7.09079855E-2
MAFK	CENPA	1.90462935E-2
NFE2	XYLT1	7.09633758E-3
NR1H4	TBRG4	2.0490831E-4
FOXO4	TTC23	7.67493301E-4
GABPA	PAFAH2	1.10191043E-3
ZIC2	MTFR1L	1.48297961E-3
GATA5	BTBD7	4.26494186E-3
TCF21	NDUFS7	2.5907088E-3
RFX7	PGF	2.40554324E-4
ZIC2	KCNG1	8.62371656E-3
FOXJ3	LAMP1	5.42164831E-3
SP100	LDLR	7.14417624E-3
HOXA13	TWIST1	3.88019044E-2
SOX18	NARS	1.73269479E-3
FOXI1	IKZF2	6.67916316E-3
RFX3	CPNE1	3.60964308E-4
HSFY2	PTHLH	4.65285352E-2
LMO2	CRISP2	1.59064327E-2
PATZ1	OLFM2	9.17492983E-4
CEBPD	PSMB5	8.44838096E-3
ZBTB7A	SEPT9	6.94107261E-3
ZNF219	BEX4	1.8367347E-2
HNF4A	TMEM222	3.47569478E-4
LEF1	FAM118A	1.93600779E-3
TFAP2A	CCL20	2.56305632E-4
BARHL1	TM4SF1	2.18707322E-3
PDX1	TNFSF13	1.01110765E-3
MAX	C17orf89	3.91528708E-4
TCF4	CPSF7	2.65767245E-3
SP4	NFYC	9.77092633E-2
TCF3	SPCS2	6.7527892E-2
USF	GPM6B	8.68464867E-2
TGIF1	EIF5B	1.0067401E-2
KLF14	CARD11	1.07230205E-2
ZSCAN16	LCAT	7.88802407E-3
FOXO3	PF4	5.76258254E-4
BPTF	RAB30	1.05750165E-2
PHOX2B	TMEM86A	6.04218344E-3
RBPJ	CEND1	4.14964352E-2
TFCP2L1	ZNF324B	1.7491593E-4
NFY	AASDH	5.74343472E-3
NKX2-1	SMARCD3	5.86481665E-4
MAFB	KCNN4	5.12226452E-3
MEF2A	STARD3	1.75616424E-3
NR2F1	MAP3K11	6.5519289E-3
ZBTB14	ADRA1D	2.94117647E-2
MYCN	DLL3	1.21307189E-2
RFX2	MAN2B1	7.23130333E-3
CREB1	MEF2BNB-MEF2B	3.47571297E-3
SP1	METTL25	5.36916787E-2
CUX1	KLK1	1.0216847E-1
EMX1	HIGD1B	7.82534059E-3
IRF3	SENP8	1.93071862E-2
E2F3	AQP7	1.23723685E-3
SREBF	ATP2B4	9.26569102E-3
NFYA	HNRNPLL	5.5635199E-2
POU2F1	LRRK1	6.56405255E-4
NFYA	ANAPC15	6.05722172E-3
FOXJ1	ATF6	3.02602345E-4
IRX4	ACYP2	1.16703407E-3
POU2F3	FAM149A	4.821256E-4
HNF4A	THNSL1	5.10758341E-3
SEF1	NPPA	9.86238809E-4
ZNF75A	ITGB3BP	2.1756245E-3
HOXA9	ATAD2	1.66852158E-3
ETS2	ST8SIA2	6.42262298E-4
AIRE	MLF1	5.44944338E-3
TFAP2	ABCA3	6.28844937E-4
LHX4	BAZ1A	5.9337264E-2
GSC2	AMIGO2	1.93461828E-4
TFAP4	KLK5	5.80252177E-4
SP3	LMNB2	5.47226396E-4
ZNF740	C9orf114	1.6968345E-4
HNF4A	API5	2.01779672E-3
TBX4	TMEM88	2.65599377E-3
MEF2B	C9orf3	2.0776583E-2
SOX21	DOCK7	1.99813866E-3
TAL1	PLXNB3	1.99573197E-2
MIXL1	ACTR10	4.67690755E-3
RFX7	ASH2L	2.93975236E-2
FOXC1	ATP13A3	2.01260591E-3
RARA	C14orf119	3.16189212E-3
LHX4	ATP13A5	5.64403485E-4
TFAP2A	DENND4C	3.67051272E-2
JDP2	C12orf43	3.76452873E-3
KLF14	ZNF470	6.47194251E-2
EGR1	BTN3A3	4.43534853E-4
FOXO1	FBXO3	3.87502576E-3
KLF4	CHMP1B	7.11200234E-2
IRF	GLTSCR2	5.955407E-3
SMAD3	FRMD4A	7.3688095E-4
GLI2	CEP170	3.60445217E-3
ELF3	CCDC9	5.19326499E-3
BACH2	CIT	8.35696318E-4
REST	TNRC6B	2.51101617E-2
TBX21	PSMD13	1.74481488E-2
NFKB1	KPNB1	6.43221423E-3
GABPA	UBE2V2	5.45181101E-2
FEV	PRRT1	2.25532021E-3
OSR2	UGT2B7	2.24137931E-2
ETS	RASGRP1	2.25469521E-3
HOXC11	LUC7L2	3.73211495E-3
HES1	SIKE1	6.75796701E-4
FEV	FRA10AC1	9.69290578E-2
KLF12	FXR2	8.43986486E-2
KLF16	BAIAP2L1	8.25008783E-2
NR1H4	CLEC14A	9.03370975E-2
HMBOX1	CREB5	1.27076131E-3
ELF1	SMIM19	4.43846603E-2
AP1	NOTCH4	1.56931464E-1
GABPA	SLC43A2	7.41349618E-4
LBX2	HIST1H2BI	3.30977793E-4
HEY1	ANKLE2	3.03321139E-3
MEF2A	HIST1H3A	1.43589744E-2
GCM	RAB37	1.49434675E-2
HSF2	HAS3	5.15395174E-2
JDP2	IGSF3	3.78001013E-3
SOX14	ZC3H4	8.53710964E-5
SP1	ETV6	2.2512766E-3
PAX6	PIP5K1C	8.08325784E-4
ZNF524	SPAG8	1.05506738E-2
POU2F1	RUVBL2	5.5344158E-2
GABP	ACTB	4.71300979E-2
TFAP2A	FAM124A	1.10900043E-2
KLF16	ABCF1	6.69758115E-2
HIC1	FUT6	2.0807497E-4
SOX21	CXCR4	2.1854717E-2
TAL1	ACP5	1.06671466E-2
KLF16	ZFP64	4.55460741E-3
STAT1	HIST1H1D	1.22258965E-3
MEIS3	RAB6A	4.48701403E-3
NFE2	ADNP	6.21923804E-3
RORA	F3	4.95927505E-3
TBR1	GEMIN7	8.68913308E-4
PAX5	SOX15	9.86114447E-4
IRX3	SLC17A5	2.96291353E-3
FOXO1	PLD3	2.54300588E-3
ID4	PDGFC	7.39514143E-2
ZNF740	FBXO11	9.91365136E-3
TAL1	CELF3	6.29181351E-2
SPI1	LYPD3	2.95239516E-3
SP3	CTDSP1	2.27027463E-2
ZNF524	ERCC6	8.39178632E-3
NKX2-1	DUSP26	3.31803351E-2
HOXC11	CORO6	9.02096435E-3
CREB	SKA2	2.35719925E-3
ZIC4	GNLY	9.54184443E-4
HIC1	PLEKHG4B	3.58861412E-2
HOXB5	APOL2	8.96853586E-3
SOX10	RNASEL	6.24214186E-4
ETS	C9orf24	7.91572967E-2
SOX10	TRAPPC4	4.62165441E-4
KLF7	IGLL5	8.51316275E-2
POU3F3	FAM126B	1.15143202E-2
NR2E1	SMURF1	8.02329141E-3
CDX2	POU2F2	3.6155914E-3
SPDEF	HAGH	1.15014236E-3
TFAP2B	TBCD	1.61112374E-4
SOX12	USP28	2.62138317E-3
BARHL2	NT5DC2	7.43743174E-3
TCF12	GPT	2.41334437E-2
TAL1	ZIK1	6.65973175E-4
FOXG1	ZBTB42	4.55598987E-3
IRF3	CHN2	5.72782276E-2
POU	QPRT	4.46274336E-2
GLI2	AAMP	2.68397802E-3
ESRRG	PXN	4.9764954E-2
SRY	FPR2	9.97679865E-3
TFE3	VPS8	8.27772904E-2
NFIL3	PARM1	1.55962597E-2
SP3	HSPB11	2.76104646E-2
SOX7	CAMK2D	3.70845025E-4
SPDEF	ABCC1	8.84303136E-4
CACBP	PCBP1	2.9811154E-3
SRF	DYRK3	1.68698681E-2
ELF3	SULF2	7.81251867E-4
KLF16	NXF3	1.95394336E-4
STAT6	JAM3	1.00598969E-2
ETS1	HNRNPM	1.78637102E-3
RREB1	KCTD11	2.64690976E-4
RXRA	PPP2R2B	7.61993111E-3
SP1	FMNL3	7.75732038E-2
TGIF1	MKRN1	2.62834683E-3
MAFF	SIDT2	2.02363048E-3
EGR	BRWD1	3.92483633E-2
ARNTL	RGL1	7.84125925E-2
CREB3	TMEM150B	1.56044427E-2
ZNF219	FANCI	1.02564103E-2
TFAP2C	MMP11	1.10400452E-2
FOXA	CNTNAP1	6.67706927E-4
POU6F1	WDHD1	2.55031712E-3
NFKB	RAB15	9.20393812E-3
EGR	CTU1	6.88439195E-4
ALX1	TSNAX	3.91268327E-4
KLF4	NCSTN	3.26537013E-2
FLI1	APLNR	6.6396626E-2
PAX4	PADI2	9.37379646E-3
IRF7	TNFSF12-TNFSF13	3.10899663E-4
RREB1	MDFI	4.54761274E-3
SP8	MAN2B1	3.83038512E-2
HMX1	SLC9B2	1.37090753E-2
EGR4	TBCD	2.67742303E-4
BCL6B	KCNK6	2.78023302E-4
ONECUT1	TAC3	4.47425816E-3
TGIF2LX	FAHD1	4.1555832E-3
GATA1	HRH2	2.67291258E-2
EGR	LBX2	4.61059189E-2
STAT6	DHRS3	1.58365651E-3
FLI1	ABTB1	2.78840303E-3
SMAD	MARCH2	1.0122607E-3
YY1	AAK1	1.10585512E-3
FOXO3	TDG	1.35009984E-3
HESX1	TUBA1C	1.25437756E-3
MYEF2	WRNIP1	3.98133163E-3
SMAD3	FASTKD2	1.02224622E-3
MYF6	TRAPPC10	4.2378703E-4
PITX1	PRPF6	1.36685902E-3
ETV6	FAM21A	4.53064294E-2
NRF1	CBX5	7.956097E-2
SP3	RAC1	1.40285681E-2
TP53	HSPA14	3.33045935E-3
FOXC1	ICT1	5.57935933E-4
FOXC1	IL4R	2.43073823E-2
PAX4	GAA	1.70257294E-2
BHLHE41	NDUFA8	2.79041136E-4
CEBPA	TSPAN1	2.1559742E-2
HF1H3B	SDK1	1.81658707E-2
MEIS1	IGFBP4	9.65276575E-3
NR4A2	KLHDC9	4.11438207E-2
FLI1	C1orf85	5.97621442E-4
POU2F1	CD86	6.36135416E-2
CREB3L2	GADD45B	2.96841321E-3
SOX9	LYPLA2	8.27922078E-3
KLF13	IL2RA	1.24988785E-2
PLAG1	TOB1	1.11738978E-3
FOXL1	DDHD2	2.56907817E-4
ZNF423	SP1	3.89684999E-3
BHLHE41	VPS51	1.96415032E-4
AP1	MYZAP	3.15989962E-2
HERPUD1	ARHGEF9	1.69496204E-2
FOXA	STPG1	8.51079736E-4
RXRG	UBXN4	5.73576923E-4
EGR1	HOOK2	2.85735723E-2
FOXC1	SAP130	1.38422493E-3
FOXP1	SLC15A3	1.01503426E-3
PAX4	FFAR2	2.0228868E-2
ESRRB	MLIP	3.24678777E-1
SP3	VSIG10	7.15393523E-2
RREB1	CBX7	1.3840141E-2
HNF4A	ZNF175	5.04690372E-3
RREB1	GCLC	6.08803715E-4
ELF3	CCDC77	3.3388441E-2
FOXA2	ZNHIT3	7.36073162E-3
NR3C1	RWDD4	1.6469669E-3
HINFP	TCP11L1	7.39690202E-3
WT1	LEF1	1.61106039E-2
ZIC2	TRPM2	3.35610727E-4
HOXD10	TBC1D23	1.54079346E-3
HBP1	CCDC69	3.36423537E-3
PBX1	CYP3A4	8.16714154E-2
MSX1	CTSK	2.85925241E-4
ZNF784	ANAPC15	9.06574432E-3
SOX11	SLC28A1	6.76278736E-4
MEF2A	CMPK1	5.00170243E-3
PRRX1	SMTNL2	3.29197143E-3
NFIC	ZNF577	6.23864559E-3
RUNX1	MLLT1	1.94778565E-4
RFX4	SAMD10	2.85311536E-3
ETV1	FGF12	1.68590456E-2
MAFB	KCNJ15	3.70006568E-2
GSX1	PNN	3.14109132E-2
TFAP2B	BOP1	2.0266936E-4
POU2F3	TFAP4	6.12844512E-2
BRCA1	TSC22D3	8.10151879E-3
SOX15	SORBS2	1.12644326E-2
SPDEF	ARL8A	1.96275424E-2
POU4F3	ETV6	1.0662916E-3
SMAD3	EGFL8	4.01432941E-3
TLX2	EVI5	7.54162042E-2
UNCX	ARHGAP25	1.11216677E-2
ETV6	ZFPL1	7.48727653E-2
POU6F1	FREM1	4.77474798E-2
IKZF1	PPP1R12C	1.62014554E-2
ATF7	CLASRP	1.7268083E-3
POU1F1	NFATC2IP	6.28132259E-3
TCF3	C9orf3	7.43482633E-2
SRF	SLC47A1	2.45750759E-3
MAFB	VOPP1	3.54960205E-3
BARHL1	BIRC5	6.71891187E-4
TCF3	ZSWIM1	3.89722762E-2
AR	TGIF1	2.30499723E-2
EGR1	ZNF823	8.18099282E-3
HIF1A	DKFZP779L1853	1.11829725E-3
NFE2L1	OAS3	2.10103894E-4
REL	CRHBP	6.13713511E-2
EGR	VWA2	1.36360565E-3
TFAP4	PPHLN1	2.26081837E-2
GLIS2	POLR2A	1.42762057E-4
POU4F3	TNNI3K	1.90243902E-1
ITGB2	ABHD17A	2.47177257E-4
NKX3-1	EZR	9.86945365E-3
NFYA	FBXW9	4.618476E-3
SOX3	UFM1	6.00483942E-3
HOXA7	RHOBTB3	4.84446338E-3
PLAG1	SPON2	7.31998469E-3
TBX1	YTHDC1	9.34033434E-3
TFAP2C	ZC3H12C	9.80462247E-3
MYB	IL11RA	4.67620366E-2
ELF5	SPHK2	1.10773363E-3
SIX6	MCU	4.67477127E-3
GTF2I	ABT1	8.90608431E-3
ATF3	TSPAN12	3.31154684E-1
TEAD1	EP300	1.38868543E-3
FOXQ1	STAP1	1.74540788E-2
CACBP	PLEKHA2	2.79408085E-2
TFAP2C	MICAL1	1.15300732E-2
ATF4	IST1	4.42160671E-2
HSF1	RASAL3	1.20858452E-4
RUNX3	TDRP	5.22419627E-3
EBF1	DUSP22	2.83416238E-2
FOXO3	SMTNL2	3.02607285E-3
JDP2	CLTB	8.95224965E-2
FOXP1	ACAT2	5.09550719E-4
UNCX	PCED1B	2.38963697E-4
TFAP2E	POLR2G	1.98253016E-4
HOXA11	BNIP1	8.87633088E-4
HOXD8	CRISP2	1.59064327E-2
WT1	WDR18	1.65262035E-3
NR4A2	BIN1	4.40318729E-2
ZBTB7B	PRDM4	9.10802255E-3
IRF2	ESAM	2.78398511E-3
KLF4	PTPN23	7.50386478E-2
TCF7L1	ZW10	3.45398725E-3
SOX3	C3orf70	1.29791428E-3
POU1F1	BAZ1A	5.9337264E-2
PKNOX2	MAPKAPK2	1.2688708E-2
ATF7	COQ4	2.06033133E-3
TGIF1	RNF213	1.01718397E-3
HOXA11	DUSP28	9.02771426E-3
AP1	PIK3IP1	3.18887077E-3
TFAP2B	BCL2L2	2.66629803E-2
GCM1	SELENBP1	4.4682426E-3
ZIC3	AZI1	4.63527439E-4
REL	PSMD3	2.60194976E-3
PKNOX2	C8orf48	3.00046882E-3
GFI1B	PTPRU	2.41694758E-1
OTX2	DUSP14	6.36708861E-3
SRF	NOTCH4	8.93341067E-4
ELF3	FAM111A	7.52079698E-3
ELK4	MTIF2	9.47546531E-2
HF1H3B	ARL3	3.03536474E-2
MEIS2	MUC2	1.85237083E-3
ZNF281	ZNF222	6.75704089E-4
FOXB1	PTPN2	2.29577618E-2
TBX21	TWF2	6.52196962E-4
E4F1	SETD1A	1.65878597E-3
MYOD1	GPX4	3.00686629E-3
ZIC2	TSPAN31	1.4657342E-3
CTCF	ISG15	6.6682495E-4
IRF8	SIX1	2.22362431E-2
EBF1	LRRC27	7.89786883E-4
ZNF232	ZNF76	5.78492589E-4
CEBPD	NR3C1	5.03484468E-4
ZIC1	WIPF2	5.90883593E-4
FOXO3	CDC6	5.64322876E-4
HSF4	MFSD12	2.95071218E-3
TCF4	TCF19	1.57833732E-3
ZNF350	ANKRD11	1.65482291E-3
MEF2D	RRBP1	6.22454916E-3
NFKB1	AKT2	4.87033809E-2
ARNT	SEPT1	5.64585845E-4
MAF	PSMB1	4.58027122E-4
ETV3	LYRM1	1.00513762E-1
NHLH1	RHOV	2.76861796E-2
EGR1	POLR1B	6.49161867E-3
RREB1	ABCB8	4.53682379E-4
REST	SUSD2	3.90386624E-2
ZNF219	AP002348.1	1.34393222E-2
EBF1	MAP2K2	1.1033127E-3
ZNF219	ENPP7	6.6515982E-3
TFAP2	LSM4	2.34660078E-3
HOXA11	FAM210A	2.59641084E-3
TFAP2	NUFIP2	5.67438576E-3
KLF4	ERVMER34-1	5.43154524E-2
SP4	NFKB2	6.65283903E-2
TEAD3	RPS6KB1	6.87359982E-3
PGR	CIB2	1.55839309E-2
CEBP	TMEM222	3.36163287E-4
GLI2	PDCD6	1.89467905E-3
STAT	PWP2	1.37418428E-2
HOXA13	HLF	1.4399718E-3
HIC1	ACRBP	1.2208271E-2
PLAG1	XYLT1	3.27696618E-3
ZIC3	BTN3A1	6.16867512E-4
TCF12	DAAM2	3.74911463E-3
PGR	RCL1	6.41791045E-2
HOXD3	DLG5	7.57544672E-4
ZNF652	IL10	9.90367209E-3
NFKB	RBM15B	5.34245631E-4
PLAG1	HSF1	9.38966974E-5
RARA	ITGA4	6.79489536E-4
TFAP2A	SLC29A1	2.20181915E-2
ELF3	MUC21	1.375E-1
EP300	SUMF1	1.81378847E-4
TBX20	C15orf38	6.34437546E-3
HIF1A	FIBP	4.01336497E-3
TFAP2B	GCDH	3.94176007E-3
NFYA	MPC1	8.0929426E-2
SRY	OLFML1	1.4644432E-2
IRF1	CHD3	4.56600921E-3
AIRE	EIF4G3	7.60423711E-3
TGIF2	PAG1	6.24556442E-2
SOX18	DOCK4	1.53608374E-3
PAX5	KIAA0232	3.94160966E-2
MZF1	PAXIP1	7.85306851E-3
ZEB1	XKR6	4.979128E-4
FOXJ3	DNASE1	8.82255955E-3
NKX6-1	SCN8A	3.19040485E-4
E2F1	JMJD1C	6.31996299E-3
CREB3	TRAPPC6A	3.41987873E-3
RHOXF1	LPHN2	8.85874688E-2
EGR3	TIGD7	8.08683932E-3
GLI	HMGCS2	7.05659483E-2
TFCP2L1	HES4	2.0413987E-2
DMRT3	FAF2	3.86415925E-3
ARID3A	SLC9B1	2.22703143E-3
HOXD1	MED7	1.51364624E-3
EVX1	NT5C3A	8.45543509E-3
ETV4	PTRH2	2.10060703E-2
CDX2	ATP6V0E1	9.0399507E-3
REL	AHDC1	2.7746484E-2
RXRG	PAM16	9.14954854E-2
ZNF219	ZNF674	3.72712147E-3
EGR	KLHL7	7.02198518E-2
RXRG	IGIP	2.66678037E-3
TFAP2A	C14orf1	5.46692509E-4
ZNF281	NMRK2	4.20212048E-2
FOXO3	PRELID2	3.66174823E-3
ATF3	ZNF548	2.60087026E-2
NR5A2	ACTN1	1.36929487E-3
SPIC	TRIM25	1.03247719E-2
KLF16	RGS19	1.76297963E-2
PAX6	TCF7	2.49673089E-2
TBX1	NRAP	6.5458796E-2
MEF2A	PCDHA4	1.25292989E-2
TFCP2L1	RNF168	1.54372002E-3
RUNX2	YLPM1	2.6928399E-3
ETS	KIFC3	7.10030215E-2
FOXJ3	ING3	4.84246378E-2
BARX2	MORC4	8.12428951E-3
HINFP	PRKCZ	6.28412779E-4
GATA3	PLEKHG3	6.07202921E-3
IKZF1	FCGR3A	3.32597998E-2
PAX8	ASPN	1.88788542E-3
TEAD4	TNFSF12-TNFSF13	8.24806034E-3
ONECUT3	C12orf39	5.10876619E-3
HF1H3B	PMF1	1.44224457E-2
ZNF143	SLA	1.03922715E-2
RUNX1	IKZF3	2.29556019E-3
KLF12	DPEP1	4.70352644E-4
POU1F1	ILK	3.63302576E-3
EN2	GCDH	9.65238756E-2
HOXB13	MBD3	9.71557247E-3
TBX20	SIK1	1.73562532E-3
MESP1	SLC25A42	3.17487644E-3
TEAD1	FRAT2	9.57860906E-3
HF1H3B	INTS12	1.83876154E-2
MYC	MAD1L1	1.20416564E-3
NFAT5	FUK	5.68930509E-3
ZBTB14	USP38	1.92554699E-2
FOXM1	HIP1R	7.96633757E-4
RUNX	JMJD6	4.33744896E-4
FOXO3	AURKB	6.59631564E-4
HSF1	APOBEC3G	2.12352737E-3
SP1	SMPD3	2.71279781E-2
RFX1	AK1	6.7832759E-3
NFIC	MTURN	5.74922761E-2
RFX5	CYB561	9.32934342E-2
SOX3	C19orf35	4.45203162E-4
MYEF2	TRIM72	1.95888196E-1
MAF	DNM1	2.80691052E-3
TBX4	C1QB	4.42379135E-3
ATF6	RXRA	2.75714356E-3
MEF2A	CCDC180	1.7161366E-2
EGR4	NME2	1.34895613E-2
TFE	GBA	1.2882136E-2
FOXA1	SRSF5	1.61871853E-3
RXRG	PVRL4	5.55746417E-3
JDP2	TRA2B	4.86577576E-2
TFAP2	DHX16	2.04526606E-3
RREB1	CCDC85A	3.75E-2
RAR	NTN1	2.77706434E-3
FOXB1	SRPX2	2.03641942E-2
HNF1B	TRIM52	9.24823817E-4
MYEF2	ST6GALNAC6	2.17238734E-3
SOX21	MARK1	1.07603775E-2
SOX1	FKBP15	1.51711512E-2
PAX4	RPN2	1.88024936E-2
FLI1	MTCH2	5.08879967E-4
DRGX	TAC3	2.98283877E-3
SP4	CPN2	3.61324264E-2
NKX3-1	COG2	1.48677952E-3
SPI1	PUM1	1.06456046E-2
ZSCAN4	SDHC	1.25242049E-3
ITGB2	FBXO42	4.17758966E-3
ARNTL	PODXL2	1.66984403E-3
ERF	CARD8	5.23695237E-3
NR1H4	HEBP1	2.69881242E-3
ZNF423	ZFP36	4.52213454E-3
NFY	SCYL3	7.1084283E-2
FOXO3	CMTM7	1.30032829E-2
ESRRG	EHD2	1.01670617E-3
TCF4	AP1S3	3.54017316E-2
EGR2	NAIF1	3.47533142E-4
ZNF75A	CTSS	4.9374778E-4
FOXO3	CALU	1.95127306E-2
DMRT1	DHX40	4.85058289E-4
KLF7	UPP1	4.59180451E-4
PAX	DARS	7.47635414E-4
ALX3	SPICE1	4.55897094E-3
GCM2	IFT88	7.41484383E-3
PITX2	FBF1	3.11848062E-3
DMRT1	PRRC2B	2.74043811E-3
POU3F4	ANXA4	5.37838712E-4
LMO2	COQ4	9.9388395E-2
TAL1	RFC3	1.38004253E-3
PLAGL1	RASIP1	1.07264216E-3
TAL1	THNSL2	3.44194767E-3
FOXL1	SVIL	1.01045803E-2
RFX5	RPL3	1.07663296E-2
RAR	DDX23	7.6951999E-3
PPARG	MED13L	3.80342185E-3
SP8	HSPB7	1.1438024E-2
GATA1	FAM168A	2.40782475E-4
IRF1	GRWD1	8.31345012E-3
MAFF	TNFRSF4	9.37712753E-2
HF1H3B	EPS8L2	2.26150661E-2
HNF1B	SMAD7	2.14587474E-2
PBX1	EZH2	3.12715957E-4
EBOX	HNRNPD	5.2259745E-2
EGR2	ACAA2	6.11042296E-2
RARG	USB1	3.75368171E-3
GATA1	CFI	6.40305331E-4
IKZF1	ANAPC13	4.56483964E-3
MAF	C10orf71	2.8625971E-3
TFCP2	DHX37	8.6694674E-3
HES1	LPCAT3	3.22971349E-4
ZNF423	KRTAP4-11	1.1376075E-3
FOXM1	CCDC53	8.02502806E-3
NANOG	HIST2H2AC	2.75799609E-4
GABP	MPND	6.79459073E-4
OTX	PDCD7	9.05018577E-3
BARX1	PIK3CA	9.28391197E-4
IRF2	SEMA4F	1.23705078E-3
ZIC2	APOL1	2.3679564E-4
CREB3	DDX5	1.57411075E-3
GTF2I	PKN3	8.9024838E-5
HNF4	H2AFY	1.90403091E-2
NKX2-3	HRC	2.19885384E-3
ZFX	LRP11	4.00833801E-2
ETS	GNL1	6.03362661E-3
E2F7	GIPR	5.08686517E-4
MAF	MAPK8IP2	2.27174666E-4
HOXD11	SAE1	1.13917374E-3
ELK3	TINF2	9.83785991E-2
MYB	SLC25A12	4.98514045E-3
ELK1	SPAG7	2.33305957E-2
POU3F3	PFKFB3	5.55664948E-3
MYOD1	MLYCD	2.04081633E-2
POU2F2	EIF4E3	1.13744587E-2
ERF	CMPK1	7.08626633E-3
NFY	P4HB	4.24615198E-2
MAFK	MDC1	7.79957679E-3
USF	MXD1	1.21453723E-2
HMX2	RFC5	4.14838952E-3
TBX20	SLC5A12	1.72413793E-2
GCM1	BTG2	7.72932187E-3
ESRRA	NGDN	1.4282054E-1
NFE2L2	RPGRIP1L	7.6438482E-3
ZNF143	TP53	2.51405628E-3
TFAP2B	SH3PXD2B	8.52956366E-4
NR4A2	ODF3B	1.44593016E-3
ALX4	CYP2A6	7.54618111E-4
CREB1	DECR2	8.1786581E-3
SIX1	SNAP47	3.14060863E-2
RREB1	NEURL1	2.57053711E-3
EBF1	HMOX2	2.17647161E-3
MZF1	TSPAN9	3.70057378E-3
ZNF281	CUEDC2	1.4057499E-3
KLF16	IGFBP2	1.04758708E-1
MYC	DYNLL2	6.73252161E-4
EGR1	C6orf25	5.3279009E-2
PAX5	NAGPA	1.1301352E-4
SP3	UBE2G1	8.18179836E-4
ZNF143	PHLDA3	1.23010931E-2
REST	MCM3AP	9.68833103E-3
TFAP2A	CLTCL1	2.42821572E-4
MAF	SOCS7	1.04009449E-3
TFCP2L1	EIF2B1	8.54504146E-3
PPARG	CKAP2L	4.0864852E-4
ZIC3	MYH6	7.39130435E-2
NR3C1	SLC22A7	4.81762634E-4
NFY	SIX2	5.50760467E-2
FOXI1	HNRNPK	3.47855304E-3
FOXA1	PSD3	1.56408802E-3
PRDM1	FBXO3	1.20787395E-2
TFCP2L1	MAN2A1	6.98470697E-3
HNF4A	UBN1	8.7766789E-4
SP1	GLTSCR1	1.12460125E-1
PAX2	GET4	4.35964393E-4
HMGA1	PANK1	9.46772029E-3
MYB	MTPAP	2.86286081E-4
FOXJ2	RAB4B	4.04269827E-3
PHOX2A	PCDHGB3	4.5340015E-4
RUNX2	ARFGEF2	1.12690102E-2
RXRB	ZNF32	4.60680175E-4
FOXO1	NSMCE4A	1.03914175E-3
TGIF2LX	NMB	2.33052206E-3
ERF	CXCL16	2.40324997E-2
BACH1	KIAA0247	3.42302316E-2
HMGA1	FBXL3	9.70131898E-3
VDR	SLC7A5	1.62497029E-2
TBX21	PROB1	4.41745106E-4
IRF2	IQCH	8.11150365E-4
SP8	MED9	2.416956E-3
STAT5A	GNPTG	5.10736966E-3
FOXQ1	KMO	8.75951755E-3
CCDC6	OPTN	1.0963018E-3
AIRE	ASPA	7.65096316E-3
IRF	PPP1R14A	1.86775071E-3
FOXO4	AARS	8.39903258E-3
SCRT1	ROGDI	1.97027196E-3
FLI1	ZNF385D	8.70199795E-4
LMX1B	DNAJC1	8.57013199E-3
EGR2	MEF2C	8.07784492E-3
SOX17	SERPINH1	5.56861223E-4
ZIC3	XRCC2	7.32406395E-3
NR2F1	TLE2	1.47006318E-3
FIGLA	PRELP	2.31227653E-2
HIC1	C12orf23	8.19713679E-3
ELF2	LYL1	7.07887306E-3
RUNX2	CARM1	1.41673804E-3
ESRRG	SLC25A29	1.59373176E-3
MEIS3	VPS36	4.81535676E-4
GLIS2	PABPC1	7.00862658E-3
RFX4	C14orf1	3.11942395E-3
NKX2-2	NACA2	1.04112775E-3
ZNF143	MLXIPL	5.10931189E-3
MYOD1	RRAS	8.75005896E-3
RARG	EVI5	1.72709629E-3
ZNF281	FAM46B	8.45497869E-4
NFE2L2	TUBB4A	1.11995669E-3
RHOXF1	ETS2	2.72609801E-3
NKX1-2	CCDC85A	4.37366922E-3
NFIC	NKIRAS2	2.09364995E-3
VDR	LAMP1	2.90026291E-3
SREBF	GALNT7	8.00550418E-4
MZF1	ZNF285	4.3591006E-4
TBX20	OVOL2	1.1781002E-3
ARX	MTDH	9.2053192E-3
KLF16	UBE2L3	4.68229102E-2
HOXA11	CYP4F11	5.10189942E-4
KLF7	LRRC38	1.0213214E-1
NR2F6	PIP5K1C	3.13358885E-4
HOXA9	CHSY1	6.37634946E-3
SIX3	PELP1	9.13734374E-3
VDR	BHLHE40	1.10817053E-3
PLAG1	EHBP1L1	2.88716866E-3
SOX2	SOX13	3.62297598E-2
TFAP2	MORN3	5.0080958E-3
ELF3	GNG11	6.72735281E-2
SPZ1	SLC13A5	9.43778186E-4
GATA1	HDAC2	1.29723584E-3
HLX	RFT1	3.15727174E-3
PTF1A	PNKP	9.22831302E-3
HESX1	ELL2	1.83837669E-3
PPARA	ITGB2	1.92639247E-3
ELK1	RPL28	1.70620147E-2
SMAD4	WISP1	2.4192143E-3
NR1H4	LILRA3	2.89751454E-2
SMAD3	ACRBP	2.02707133E-3
AP3	BEND3	8.09482669E-4
TFAP2A	SLC17A3	3.98354142E-3
GATA3	SYNE2	1.70025901E-1
AR	POLR1D	1.13103681E-3
TFAP2A	NCOA1	5.3148847E-4
POU1F1	ADCY5	1.37571479E-2
OTP	KRT5	5.08905955E-3
POU2F3	CHMP6	9.37058272E-3
FOXO4	C11orf35	2.47342745E-3
RARA	ATP6V1G1	1.83807762E-2
CACBP	OGFOD3	9.6687764E-4
MYOD1	TRAF1	2.50216847E-3
TFE3	RPAP1	8.59845458E-3
ZNF35	PTMS	9.28824486E-4
ISL2	HBEGF	2.53123917E-2
CEBP	MB	1.62730115E-3
HES1	CCL22	8.60611649E-3
MEIS3	B4GALT5	6.07250855E-2
FOXB1	KLHL24	1.86882332E-4
IRF1	LETM2	7.25768494E-3
RUNX2	EFNB1	4.69982913E-2
EWSR1	TSPAN13	1.96201628E-2
FOXO3	HLA-DQB1	3.22936247E-4
EWSR1	SLC43A2	4.41938726E-3
FOXA	TNS3	2.57511732E-2
SOX	KIAA2013	1.69909438E-3
AP1	C1orf43	5.38182572E-2
NFYA	NUMA1	7.61301128E-2
FOXI1	RPS6KB1	1.78123284E-3
GABPA	PALM	1.19434185E-3
HOXC6	RAVER1	5.35909628E-4
HOXD13	ZNF660	6.34266731E-3
DUX4	SNRPE	1.15977449E-3
MAF	FOXO1	2.79493812E-2
SPZ1	HOOK1	1.4301178E-2
CLOCK	MTHFSD	1.88226436E-3
SOX2	TMEM8A	8.76646808E-3
KLF13	ADH1A	4.6875E-2
HOXB7	ZNF142	1.31486804E-3
SP1	TCEAL4	4.76332861E-2
FLI1	ADAM17	1.93516249E-3
AR	TMEM25	1.01350721E-3
SOX17	ABCG2	2.46451932E-2
NFIC	VIPAS39	9.13610727E-5
TBR1	FAF1	1.10884816E-3
ATF7	HIST1H4D	7.14023475E-4
IRF7	PNKP	7.67319118E-4
GABP	TSC2	7.73006231E-2
HOXC11	TIAM2	2.77422885E-3
MAF	PDP2	2.65532522E-2
KLF4	C11orf35	5.13548496E-2
CTCF	PUS3	1.5870904E-3
HNF4A	DUSP14	8.15398915E-3
NFY	NAPA	9.70491998E-2
COMP1	MBTD1	5.40157979E-4
TCF4	EPB41	6.85122828E-2
MYOD1	EFNB3	1.68945299E-3
NFE2L2	SERBP1	5.83755651E-2
NFYA	CAMKMT	7.87981163E-3
CTCF	ZNF583	3.53931509E-3
TFCP2	BRINP3	1.89258312E-2
RFX3	TECR	6.36044617E-2
GATA1	VPS72	3.05562944E-3
SP1	TMPPE	4.34988301E-2
NFIC	CIC	3.28483277E-2
SREBF2	FAM134A	3.26119842E-2
PPARG	TRIM26	1.36775725E-4
CREB3L1	CYP27A1	9.26960935E-4
ITGB2	SALL4	1.54898165E-1
ELF1	DNAJC14	7.41157738E-2
ZNF384	SH2D5	4.38375578E-4
MAFB	YAF2	7.14438275E-4
ZNF281	RPLP0	4.49700124E-3
MAFB	FBXW7	7.25922878E-2
CACBP	TSFM	2.29191241E-3
SPZ1	MMD	1.08615073E-2
LMX1B	FREM1	3.73609218E-2
RORA	OTUB2	3.39048933E-2
ZNF143	MEGF8	2.49238771E-3
ASCL2	ZBTB40	8.1197675E-3
FOXA	SLC12A4	4.57555562E-4
KLF14	KIAA1522	3.23914994E-2
HNF4	CC2D2A	7.42712988E-4
SP3	PRSS8	1.07265994E-1
IRF8	KCNK6	4.91454446E-4
NKX6-2	FAM133B	6.99629442E-4
BACH1	CKLF	2.34586949E-3
ELF2	MRPS18A	2.78794048E-2
KLF13	METRNL	5.21774502E-2
FOXC2	SEMA4B	5.38292058E-4
CACBP	SLC15A4	7.99285574E-3
ESRRB	ARID1A	5.58733467E-2
ELK1	ZFP90	6.85551901E-4
CACBP	GALNTL6	1.51967436E-2
RAR	NSL1	8.03110142E-3
FOXJ2	ADCY10	3.25464671E-3
TEAD3	FEZ2	7.16980974E-3
HF1H3B	COLCA2	1.81307457E-2
HOXA9	WDR77	2.74137933E-3
MAFB	PAWR	2.85840317E-2
ZNF740	ANGPTL2	6.89192064E-4
NFIC	PPIB	8.12379415E-4
RREB1	SDCBP2	2.1949956E-2
ISL2	ATG14	7.14499002E-4
HIF1A	FBP2	6.90798001E-4
IRF4	VPS39	1.55278698E-3
PGR	COQ4	1.03016566E-3
FLI1	LAMTOR4	6.11872561E-4
SP3	NRROS	8.56345116E-4
POU3F2	CYB5B	2.33398332E-4
EWSR1	BTG1	1.98521118E-2
TFAP2B	NR1D1	1.07683566E-3
TCF4	ITGB7	4.13258717E-2
TCF3	ERI2	4.9737928E-3
SP4	CLDN9	1.73578187E-3
ITGB2	TPD52L2	2.21644316E-2
RFX7	ATPAF1	2.02531646E-2
MEIS3	IRF3	1.24629771E-3
MYF6	FPGS	9.24837302E-3
CACD	CACTIN	5.95307648E-3
FOXO4	ORMDL3	1.92184885E-4
RAX	KRT6A	2.3032424E-3
NFKB1	ZNF768	7.43905487E-4
ZNF281	CCBL1	1.28858681E-4
ARNT	KCTD14	4.11245951E-4
FOXD1	CCDC9	7.51921483E-3
KLF4	MAPK6	5.70915978E-2
MSX1	GRK6	5.6362425E-2
POU2F3	ATF1	8.27345757E-3
GABPA	FAM174A	9.90643919E-2
FOXO3	TMEM71	6.17806847E-2
TFEC	ZNF554	2.96119121E-3
CACBP	CCDC97	1.2515212E-2
TCF4	ZSCAN25	3.97418223E-2
PAX4	THAP10	1.42383571E-3
GLI2	VEGFC	9.64020118E-3
NFKB2	SLC25A44	1.66440166E-3
POU2F3	NLRX1	3.42362056E-4
MYBL2	GRPEL2	2.05457292E-3
SPIC	KCTD10	5.75829598E-3
PKNOX2	ZNF691	1.33996102E-3
NKX6-1	RANBP3L	1.10302171E-1
CEBPB	STX4	4.99752826E-4
ERF	NCR1	6.22388191E-3
ZIC3	SPTBN1	1.0056781E-2
EGR	PTPN18	9.015496E-3
TCF7L1	MRPL24	1.43556065E-3
EBF1	ANKS3	2.73902252E-4
RARG	XKR6	5.84452197E-4
EBF1	GTF3C1	9.8633914E-3
FOXI1	LRRN2	2.18090662E-4
FOXC2	RALY	5.152184E-4
MEOX2	USP36	4.97557928E-4
STAT6	LRRN2	1.56316896E-3
FOXA2	ANKRD1	2.96855346E-2
ID4	CYP2E1	2.08130081E-1
KLF7	MAP1LC3B	6.35599424E-2
MAX	C19orf25	1.02243748E-2
GATA3	TM9SF4	7.00023014E-4
ZNF384	SMIM13	2.32840127E-3
ELK1	COPS8	1.20553073E-3
CEBPG	GTF3C5	2.48827428E-3
ZFX	RNF166	3.14791825E-3
CEBP	CCDC150	1.20812514E-3
ETV6	BYSL	2.92231583E-3
SPI1	FCF1	4.8015171E-4
ZBTB14	MTHFD1	1.57889658E-3
KLF14	SLC37A1	8.54098238E-2
FOXC2	FAM216B	2.73279352E-2
FOXO1	DDB1	1.58015191E-3
IRF	ELMSAN1	4.06570898E-2
RUNX3	COG4	2.28360586E-3
MAF	ZFP36L2	3.8323531E-4
TP53	MACF1	4.38337457E-3
RFX3	PRUNE	1.01107471E-2
TFAP2	KLHL36	9.96358009E-3
GABPA	NCAPH2	1.30583215E-3
KLF4	CCDC151	2.68964616E-2
NR4A2	NKIRAS2	4.67236576E-3
SPI1	XPO7	9.87071139E-3
SPIB	EIF2S1	3.74552731E-2
ESR1	CEACAM4	2.2732677E-2
SOX8	SHROOM3	4.00052638E-2
ZNF652	APOE	5.906452E-3
ZEB1	ITGB3	6.25185256E-4
HOXC11	STK4	1.72444342E-2
PPARG	KRT71	6E-2
MAX	PRND	1.13750418E-2
NKX6-3	PCDHGA10	4.08225867E-4
HNF1A	MAP1LC3B	6.84356745E-4
TFCP2L1	ARHGEF19	6.09832244E-4
NKX3-1	MDGA1	3.39210874E-4
ZNF281	KIF26A	1.25897906E-2
STAT	FCGR1B	6.98639108E-2
SEF1	DHRS3	1.60340784E-4
HOXB5	C3orf18	4.9605005E-3
RORA	PTRH2	1.85266087E-3
ZFX	VWA9	1.4685074E-2
HNF4A	ZNF296	9.52755202E-4
PPARG	ZNF43	8.13485174E-3
NKX6-3	TM2D3	1.03290069E-2
FOXA2	KATNA1	1.95031686E-2
FLI1	LMTK3	2.95965656E-2
KLF16	ZBTB4	5.88290021E-2
POU3F2	ZBTB37	1.4052644E-4
OBOX3	EBI3	1.72034058E-3
CEBPD	NUP54	1.08730163E-2
SP1	CHPF2	1.68370883E-3
ZNF652	KAT7	7.53979195E-2
DMRT1	HIST1H2AJ	3.04990453E-3
HERPUD1	SERBP1	2.64705486E-3
KLF14	HACL1	7.73227853E-2
MTF1	ARL8B	6.40670528E-4
TBX20	FAM105B	1.89573459E-2
FOXK1	C11orf70	7.29790749E-3
JDP2	TMF1	1.0273267E-1
GTF2I	ITGB4	6.96013582E-3
NRF1	SLC16A13	8.60387014E-2
PPARA	PTS	2.35324153E-3
MEIS1	KPNA2	6.42465711E-3
MAFB	ZER1	2.50431754E-3
NR2C2	NR1H3	5.10079222E-2
EOMES	RBM19	8.40532541E-3
CDX2	DNAH7	8.44107156E-3
NFATC1	MX1	6.23116259E-3
ARNT	FBXO30	1.96048935E-2
PTF1A	NDUFC1	1.01609354E-2
SREBF	MXI1	7.86632449E-4
MYCN	MAPT	5.47914818E-3
ELK1	TAOK3	1.66004723E-2
HINFP	FKBP10	9.51563301E-4
NR1H4	ITIH5	1.74862157E-3
MAX	AKAP10	1.48506455E-2
MYEF2	C17orf80	1.507117E-3
TFAP2A	MPP1	9.50386488E-3
BACH2	HOXC9	3.16041003E-3
PPARG	SCAP	5.43050507E-2
MSX2	SRSF1	2.69646415E-3
TFAP2C	MXI1	3.30337674E-4
MSX1	ZNF564	3.0952968E-3
PLAGL1	PHPT1	4.02348242E-4
CREB	ING4	7.27821169E-2
IRF2	HP1BP3	1.57303642E-4
FOXJ2	PGS1	2.297679E-3
TFCP2L1	RSAD1	2.35085427E-2
EN2	GRWD1	1.66269003E-2
PAX5	ZNF239	5.6676844E-5
IKZF1	SAYSD1	9.54792044E-3
PDX1	SPI1	8.20423571E-4
FOXP1	SLC2A3	1.16320316E-2
FOXO1	UCKL1	1.95321919E-1
STAT6	DUSP8	5.86690629E-3
GABPA	PIK3R2	6.19778428E-2
RORA	CDKN1B	3.93090181E-2
POU2F1	MANBA	3.14312269E-3
OBOX3	TAF1D	3.39700167E-4
ERG	MOB1A	4.78570005E-4
TFAP2C	ITGB8	9.83017904E-3
CREB3L1	CYP4F12	9.15414674E-4
CEBPG	LTBR	8.67279244E-4
NFE2L2	BLMH	6.53449957E-2
KLF4	YARS2	1.88985959E-2
IKZF1	TRAPPC4	2.19065518E-3
RARA	LZTFL1	1.60086616E-3
SOX10	LGR6	3.92171925E-4
TBP	LARP7	2.5814564E-4
ZNF713	ARHGDIB	6.6084463E-3
CREB3L2	BRPF3	3.56420553E-3
EGR2	SMC1A	1.44358597E-3
ZNF589	SREBF1	4.32373336E-4
PTF1A	SSSCA1	1.61704096E-3
ZNF423	ITGB4	3.49617945E-3
HOXA13	FAM115A	2.7464965E-2
FOXD2	SLC23A3	5.92080267E-4
SP3	STOM	7.04831835E-2
EBOX	PTPRS	2.13761201E-2
KLF4	RCBTB1	3.2053002E-3
HNF4A	ACYP1	6.77372248E-4
CRX	FLT1	1.50278685E-3
NR2E1	CCDC93	2.2379395E-2
ELF4	TRAPPC1	8.29144173E-2
SP8	SF3B2	4.85712177E-4
ELF2	PCDHGA1	2.11654606E-3
ISL2	UGP2	3.33333333E-1
GTF2I	RBM20	3.10495608E-3
NFYA	C17orf103	7.30965452E-3
FOXG1	ZC3H15	3.85109394E-3
MAFB	SNRNP70	3.40873862E-3
RFX5	EVPL	2.51754612E-2
IRF	ZBTB2	1.31221167E-2
MEF2D	PLEKHA7	1.37469391E-3
SOX14	FSIP1	4.6558684E-4
ETS	INPP5D	6.43727878E-2
ATF4	RPL3L	1.19427638E-2
ELK3	SPIN3	2.92011306E-2
RREB1	PHC1	3.60428504E-3
SPDEF	LRPPRC	8.63682436E-3
HINFP	EEF2	7.14015332E-3
HNF4	ZNF606	8.54319158E-4
SOX4	SRSF1	2.35940613E-3
CREB5	TRH	1.842442E-3
CEBPA	MBP	4.11208957E-3
KLF16	GLYCTK	3.96955273E-4
ELF3	CBX3	9.25553083E-4
ERF	MPV17L2	1.57560538E-3
ZNF652	NIT2	2.17115015E-2
FOXG1	TNKS	7.26908134E-3
T	TSEN15	8.67245998E-3
SOX14	BUB1B	6.03155161E-3
MSX1	CAP2	7.1117307E-3
NFKB1	CRELD2	3.47373891E-3
NR2F1	RPH3AL	5.62582983E-2
MSX2	COX4I1	1.10596475E-2
TCF3	IER5	1.12537077E-2
ZIC1	CALY	4.0477439E-4
TFAP2C	DSE	3.2096542E-2
PITX2	UBR7	1.48488643E-3
TEAD3	SLC8A2	1.05118621E-3
VDR	DENND6B	3.39334375E-3
NFE2L2	RBM34	2.6789027E-3
ELF2	GATAD2B	7.22138209E-4
NR3C2	ADAMTS4	1.75383337E-1
TEAD1	SST	4.27711954E-2
HOXC6	SMARCA4	3.55690057E-4
HOXA9	BPIFA1	4.66666667E-2
BCL6B	CRLF1	1.39616926E-2
RELA	BIN1	2.22256797E-4
TBX4	SLC9A8	9.43339625E-5
SOX9	AHSA1	1.16135128E-2
SPZ1	RRP7A	1.32651289E-3
LHX6	PBLD	1.87123766E-3
VDR	GSTO1	8.28424615E-3
TFAP2A	ZNF329	4.58169112E-3
ETV3	TECPR1	6.65748307E-2
TFAP2	EPB41L4B	9.77129708E-4
ZBTB33	RPL36	3.07056022E-3
EGR2	GABPB2	1.49625317E-3
FLI1	LBP	1.58522088E-3
TBX15	CEP70	4.12774655E-4
VDR	MACF1	3.60983788E-3
KLF4	BMP8A	1.08583637E-2
NR2E1	NMI	6.81274644E-3
ZIC2	CDHR5	6.91444881E-4
VDR	ZCCHC2	1.49936413E-2
RFX3	ZNF564	3.65112479E-3
RARB	BTNL9	5.16297855E-3
AHR	GPR55	6.09594486E-3
SOX2	AMOTL2	1.0446929E-2
THRB	TRMT2A	1.81779201E-3
ZNF281	SYNCRIP	1.15284448E-2
ETS2	SEPHS1	1.39369398E-3
NR6A1	SSSCA1	5.0769171E-3
ZNF219	NTF3	2.64568444E-2
CEBP	MRPS15	1.13525199E-3
ALX4	KRT1	2.3615321E-2
TFAP2C	RPL4	4.97428873E-4
SP1	LIMK2	6.53811131E-2
HF1H3B	PHF1	1.35115458E-2
EWSR1	TNFSF14	2.13157429E-4
ELF1	ARRDC2	7.92551682E-4
OTX2	ADSSL1	1.07611951E-3
MGA	GADD45GIP1	2.33699172E-2
FOXO3	RAD51AP1	6.97124015E-3
EWSR1	POLM	3.17687717E-3
RREB1	CTU2	2.59701578E-3
RUNX2	HCAR1	8.9910742E-4
CREB1	HYAL1	1.16875752E-3
MYEF2	ALAS2	4.2124905E-4
RELA	BUB1B	3.28193278E-3
SOX9	SYNGR1	1.62166778E-2
POU3F1	HERC1	3.20684688E-3
NFKB1	TIMM21	1.00287999E-2
ESRRA	ALPK1	9.78424657E-4
TEAD3	GAS6	6.44104203E-3
EWSR1	SMDT1	3.94232484E-4
MAFG	ZNF202	8.73573553E-4
NKX2-5	NUP62	1.89609666E-3
RORA	DDI2	5.69807236E-3
EGR4	GABRB1	2.0055325E-2
HMX3	SFTPB	4.5506245E-4
PATZ1	RITA1	1.86528559E-2
AHR	YAF2	1.01243934E-2
ZNF524	TMC8	1.23000018E-3
KLF13	SRSF2	4.52437649E-3
ERG	C19orf48	2.06394144E-2
HEY2	TSHZ1	8.35273985E-3
EWSR1	ZNF132	7.99341288E-3
BPTF	IL18RAP	1.4285195E-2
PATZ1	AAGAB	2.56531866E-3
CREB	FSTL4	3.24299977E-2
GCM1	KLHL4	4.66075293E-3
NR2F6	KIF1C	4.4148602E-3
CREB1	RASGRP4	7.26443277E-3
HIC2	ZNF792	6.19787081E-4
ZIC1	CXCL3	8.51916812E-3
ESR1	C19orf35	7.43279135E-4
FOXA	FRMD4A	4.21706414E-2
BPTF	THBS4	4.4767157E-3
HLF	CCNL1	9.12706106E-4
IKZF1	NEK2	6.35930047E-3
NR2F1	SETD7	3.01937499E-3
MSX1	ZNF106	9.44486666E-3
PLAG1	NHLRC1	8.17591441E-3
ESR2	ENKUR	5.54611701E-3
HSF2	NKX2-5	2.30789567E-3
ZNF410	POLM	3.16194389E-4
HOXD3	SLCO5A1	3.57879256E-3
TFAP2C	CTSL	8.83395668E-3
RFX3	SLC26A2	2.83037312E-3
DRGX	HSPB2	5.7750685E-2
E2F2	BSDC1	4.25610386E-3
TP53	NGFR	2.32727679E-2
TFAP4	MB21D1	8.06750631E-3
ARNT	LMOD1	1.98086008E-3
EGR1	PRDX3	5.37661361E-2
CEBPB	PRNP	4.70255067E-3
PHOX2A	SLMAP	1.51670047E-2
TFAP2B	RNF185	4.3614488E-3
GATA4	ABCG2	3.79972294E-2
DLX6	ZNF793	9.01447517E-3
ZNF589	MDH2	3.54798267E-4
SP1	PABPC4L	8.39826839E-2
IRF1	THADA	3.21485294E-3
TFAP2C	SOCS2	1.2776388E-2
RELA	EIF3D	4.7991273E-4
OBOX5	TAF11	9.62224397E-3
HIC1	NDOR1	7.33404883E-4
RARG	ZNF442	3.60854222E-4
TFAP2C	OIP5	3.33509309E-4
JDP2	SMAD5	7.91373594E-3
PPARA	TMEM50B	1.28614035E-3
TFAP4	SHISA4	1.08874758E-1
CEBPD	STK17B	8.06472132E-3
ERG	SF1	1.38334247E-2
MEIS1	CBX2	3.96218182E-4
LMO2	RAB5A	4.4032767E-3
BBX	GOT2	6.60053131E-3
CEBP	NOL3	7.63577678E-4
TCF3	SPRED2	1.27241649E-2
DPRX	DENND2A	5.57746479E-2
IRX3	FAM175B	2.44531054E-3
FOXL1	ACSL5	8.74959659E-3
HOXB3	SPTBN1	2.73481945E-3
ZSCAN16	NFATC3	2.67956081E-3
SP3	FAM89B	6.23696003E-2
POU1F1	RCAN3	8.1902085E-4
AIRE	RPP38	4.54041043E-3
NR3C1	SNRPE	4.04163836E-4
MYEF2	HMGB2	1.32194983E-2
VAX1	ZMYND15	3.38672523E-3
ZBTB14	DHDDS	3.37067125E-3
SPIC	NFKBIL1	1.54140372E-3
KLF16	CSK	7.30062966E-2
IRF3	MGST2	3.5061534E-4
SOX2	ADAM10	1.24684763E-2
NR4A2	ANKS3	3.34559576E-3
FOXJ2	FAM134A	1.57071756E-2
HOXD12	MTFR1L	1.42761473E-3
OBOX5	ZFP36L2	1.69962828E-3
SRY	SRD5A3	1.91762382E-2
SP1	PAIP1	9.06117311E-2
HIC1	TRAPPC3	9.03111169E-3
POU3F2	KRT7	5.42157122E-3
REST	CLC	1.70103971E-2
HOXD12	KLHL25	3.02548099E-3
RREB1	C1S	2.93004047E-3
CDX2	LPL	2.57464547E-3
HNF4A	WDR4	1.78018266E-3
NR2F1	ILDR2	9.35269505E-3
OLIG2	BCAR3	5.24717984E-3
NFE2	IFNGR1	2.54080631E-3
ATF7	SEC11A	5.05243015E-3
NR3C1	FBL	6.60430543E-4
BACH2	TMEM255B	8.64987043E-4
IRF	MME	1.5501535E-2
FOXB1	SRP9	4.83707715E-3
EHF	CUTC	6.37799223E-2
OBOX2	DDX20	4.02548501E-4
ATF1	EMP2	6.22016411E-3
ZBTB14	MCM7	1.7741108E-2
SOX1	VAMP3	9.37645865E-5
AP1	CCND1	1.51042287E-3
NR2F6	SOCS1	3.5229252E-4
RUNX2	ITPKC	6.0800569E-4
EGR1	KDM5C	6.41684421E-3
FOX	ELAC1	8.44972728E-3
NFKB1	XYLT2	5.48597372E-3
HNF1A	GOLT1A	2.16413058E-2
POU1F1	GIMAP2	8.37263526E-3
POU2F1	INTS12	1.34706181E-3
SOX11	ZNF551	5.08275412E-4
IRF9	GSTZ1	1.35381428E-3
MSX1	TRAF3IP2	7.60217574E-2
ZSCAN4	SPNS2	1.34525356E-2
SPZ1	RING1	2.56660092E-3
ZNF384	ZNF576	1.22117236E-3
PAX7	MTMR8	4.19773931E-3
DMRT3	CASP7	4.90956003E-4
MEF2B	ENG	3.52600897E-3
ELK3	VMO1	6.7002443E-2
GCM	DAND5	4.29268196E-3
EBOX	RBKS	1.77407657E-2
SREBF1	AP1G2	4.33567452E-3
POU2F1	ATXN1	4.91195406E-2
NFY	LYL1	1.28586307E-2
RREB1	DCTD	1.7933761E-2
SPIB	SMARCA2	7.05543557E-2
TP53	HTR2B	8.7756835E-4
IRF9	RARRES3	3.21713375E-2
RORA	ZNF22	9.91713484E-3
IRF1	CCDC94	4.35888665E-4
LHX6	CEACAM3	6.34812196E-4
RUNX1	TMCO6	8.00401409E-4
TEAD3	RBM23	6.66916661E-3
KLF16	SQLE	6.2004351E-2
OTX2	PIK3CA	6.96293399E-4
TFAP2	SHC1	3.88343835E-3
FOXL1	SHOC2	2.19180269E-4
E2F1	TNFRSF19	9.42864811E-3
RHOXF1	NDUFB5	3.51009963E-2
ERG	RSPRY1	6.04582331E-2
TP53	C1orf64	1.47380588E-3
LEF1	COL26A1	6.38888889E-2
POU	PDLIM1	2.35823282E-2
EGR1	MEGF6	4.5144808E-3
KLF7	PHKA2	6.27966581E-2
JDP2	CREM	9.1784755E-2
AHR	DLK1	2.96925342E-2
HOXA6	ENTPD1	4.56928357E-3
RUNX1	NLRP3	2.60834967E-3
HMX3	ZNF277	7.85145749E-3
MAF	RFNG	1.27434301E-3
TFAP2C	NSMF	1.98147181E-4
SOX13	MPC2	5.90557967E-4
TGIF2	PIAS1	4.79673808E-2
FOXA	MREG	2.25805029E-4
ELF2	SYNPO	8.90886293E-2
NKX2-1	AHDC1	4.75849301E-4
SEF1	CAPZB	3.23387237E-4
ZIC2	DGCR14	5.81336448E-4
RORA	GLTPD2	6.02303478E-4
HOXC10	TMEM156	4.18263306E-3
HOXD8	FIBP	4.82856103E-3
SP3	SKAP1	2.17015507E-2
NFYA	ZBTB9	3.74619289E-2
TFAP2A	PSCA	2.92929019E-3
TCF7L2	HDGF	1.41867388E-3
AP1	MAPK8IP1	3.19630387E-3
TFCP2	SULF2	3.58173934E-4
ETS1	HAP1	7.66806844E-3
FOXO1	NDUFV1	2.02030329E-2
MYEF2	TMEM115	5.29589014E-3
ZEB1	RASGRP1	6.29956273E-3
ZNF35	RAP1B	5.93790791E-4
PRDM4	CPNE1	7.21928618E-4
HOXC11	BAAT	7.13860797E-2
POU3F2	ZNF524	4.31016761E-2
GTF2I	ZSCAN21	2.00025497E-4
ZNF219	MCAM	4.11660507E-2
PAX4	CTRC	7.09677419E-2
NFKB1	CSRP2	5.59769101E-4
REST	RALGAPB	8.60305678E-3
TBX21	HAGH	2.21578224E-3
ISX	CAPN1	2.08978544E-3
EBOX	IRF2	4.35961477E-3
RARA	METTL10	6.77126135E-3
PLAG1	MFSD10	9.33302E-3
NFIC	TUT1	1.80365291E-3
RXRG	UPP1	5.20930232E-3
ARNT	STMN1	5.31375462E-2
SPDEF	TRIM26	7.85044434E-3
RXRB	LIMS2	6.46229056E-3
HOXC9	UBE2B	1.42765573E-2
RARA	PACS2	1.44974378E-3
NKX2-3	UBAC2	2.7582117E-3
MZF1	LYL1	2.98406727E-3
FOXJ2	CPEB3	6.80851064E-2
CACBP	SPATA4	5.60538117E-3
FOXJ3	TBCCD1	3.24656319E-4
MAF	SUPV3L1	5.65890813E-3
TEAD4	COMP	6.43079974E-4
AP1	TPRA1	2.07922019E-3
DLX1	AFMID	2.32070788E-3
HOXD8	SART1	1.09424868E-2
POU2F3	NFKB1	1.96629105E-3
ZNF219	ETV6	3.08864168E-3
SOX1	SLC38A6	8.62269183E-5
SP8	POC5	1.7501649E-2
MAX	SPRYD3	4.86536E-4
RARA	WDR4	5.04168518E-4
AR	NES	1.1649895E-1
RUNX	NFASC	7.60696102E-4
EGR	NME6	2.19331317E-3
TGIF2LX	MED26	3.71591097E-4
E2F1	BPGM	7.35354725E-3
TFAP2B	PRKCH	3.20876636E-3
HSF1	C1orf53	1.04331268E-3
ETV5	SHC1	7.96358189E-2
EGR4	TDRD7	3.2903577E-4
ELF1	SNAPC1	5.22233648E-4
ELF1	B3GNT9	9.31764196E-4
HOXC13	C1orf174	3.13384838E-2
POU3F3	VEZF1	3.44630167E-3
FOXA2	MAP3K3	8.44609246E-4
EWSR1	MTHFD2L	2.53062802E-4
ONECUT2	ZNF689	7.81265815E-2
FOXO3	KRT13	4.19658865E-2
EGR	KIF18A	6.01385414E-3
EGR1	ANKRD10	1.20729777E-2
GABPA	NMNAT1	9.93841954E-2
SP3	COL4A6	6.29080329E-2
TBR1	TTC39A	6.78959949E-3
MEIS2	PET112	3.00785068E-2
CPEB1	CD8A	1.90515807E-2
SOX11	FUT8	3.79337333E-4
FOXC2	C10orf71	2.9386344E-1
HOXA10	TNFSF8	4.74410624E-2
SRF	RNF157	5.09998249E-4
NR2F1	RPL34	4.4300962E-2
HIC1	PARPBP	6.59235157E-3
ZBTB16	ACO1	8.04354305E-3
CEBPG	BMP8A	1.31564122E-2
ESRRG	IFT81	9.36176067E-3
PLAG1	PHLDB3	5.83694119E-4
HNF4A	PSMG1	2.52061573E-3
MAFB	SFXN4	2.49063826E-3
IRF	ZFP36	3.99050204E-3
PKNOX2	SIN3B	1.2029832E-4
PGR	NAMPT	1.09604728E-2
POU6F1	ATP2B1	3.47906908E-3
SOX11	KLHDC4	1.14881957E-3
ELF1	TDRD10	1.2169545E-1
HNF1B	PNPT1	1.46063714E-2
HOXD10	CD96	2.37242905E-2
HOXB13	PCDHGA4	1.91323555E-3
IRF8	STAU1	9.72494549E-4
NFKB1	DECR1	7.323807E-3
JDP2	LRRC8B	8.90046561E-3
CACD	KHSRP	2.31142058E-3
POU3F3	SYF2	5.41771955E-3
ZNF589	HMBOX1	9.29219764E-5
SOX11	KLHDC3	4.78467617E-2
IKZF1	PRTN3	2.51208504E-3
SMAD	KANK3	1.05116667E-3
ETV6	PGGT1B	4.1616745E-2
ETS1	ZDHHC18	3.38121054E-2
TEAD1	VAPA	7.22302977E-4
HOXA10	TRAK2	9.67617228E-4
AR	ARL8B	9.40984835E-4
TFAP2B	SRRM5	1.00834018E-3
ZNF384	LPHN1	4.68960525E-4
FOXJ3	AKAP3	3.08498702E-4
SPDEF	RAB11FIP1	3.05000637E-4
NRL	LSMEM2	1.45462631E-3
FOXB1	TAF15	6.73016668E-3
GBX2	PIP5K1A	4.13867692E-2
HOMEZ	ZNF207	3.1135126E-3
YY1	C19orf43	1.45418379E-2
NFAT	GTPBP4	2.13876748E-3
NR2F2	MFSD9	2.18707267E-3
TCF3	HIF3A	2.08118437E-1
TFAP2B	TRIP13	9.08570179E-4
EGR	MAN1A1	3.93110184E-2
CRX	FKBPL	4.10941908E-3
SOX14	HDAC2	7.18071022E-4
GABPA	MKRN3	1.85048687E-2
WT1	P2RY8	7.8519547E-4
IKZF1	GPSM1	3.64440513E-2
HNF4A	PSME4	2.45795667E-3
HES5	ERCC1	1.87894018E-2
MAFF	LMLN	3.10347285E-3
SMAD3	JAG2	2.70878964E-4
IRF8	CENPB	4.72951554E-2
TFAP2C	NCBP1	7.76112015E-3
SP4	IPPK	9.73153958E-2
ZNF281	APOBR	8.82454231E-3
FLI1	KLHL11	8.90545249E-3
NR3C1	PPP1R14A	5.1816237E-4
FOXA2	KRT8	7.76672614E-3
NKX2-5	LIMD2	1.73791251E-2
GABP	RPS15	5.4158418E-2
MZF1	RNF24	2.58948452E-3
TBP	SMAD3	2.49034446E-2
MYOD1	ZBTB5	9.0146843E-4
NFKB2	GFAP	1.94774892E-3
RREB1	ANKRD40	3.52598209E-2
FOXK1	CMSS1	1.10275978E-2
CACBP	TRABD	8.78481716E-3
DOBOX5	RASSF1	5.05568336E-3
ZIC1	FOXQ1	6.49905362E-4
NFE2L1	PHLDB1	9.48801687E-4
ARNTL	HOMEZ	7.47249433E-3
SP3	IMPDH1	5.23637414E-4
ZNF35	ASAH1	8.06706521E-3
HSF1	TDP1	3.61195492E-3
FOXL1	FBXO7	5.16524261E-4
ETV6	GNPTG	3.57046731E-2
CPEB1	HIST1H2AE	2.6631223E-3
FOXP1	COG7	8.1847733E-3
SP1	ZNF627	3.01488156E-2
UNCX	C11orf70	5.83832599E-2
ZBTB33	EEF1G	7.67553995E-4
KLF7	SLC9A1	3.64123165E-3
ETS2	PCDHB11	3.44589144E-3
OBOX5	MEIS2	5.77218105E-3
TFAP2C	SRF	2.01364596E-2
DMRTC2	SETD8	7.45401382E-3
CREB	ZCCHC17	6.13953026E-2
IRF7	PLEKHM1	2.173346E-3
ASCL2	RAB1B	8.13170382E-4
ZBTB7A	FAM169A	9.73621421E-3
NFAT5	WDTC1	1.89441666E-3
NKX2-5	ACAP1	2.15621193E-4
EBOX	STX10	4.44305398E-3
IRX3	FAM76B	1.18590117E-4
ERF	MED11	3.50635327E-2
MEIS1	HIST1H2BE	8.29282441E-4
T	TMCC2	2.8971029E-2
SP3	MYO18A	1.97253938E-2
POU	TPD52L1	2.09948123E-2
NFY	EHBP1	7.95273423E-2
FOXB1	SMARCA2	6.37339663E-2
HINFP	NR3C1	2.41781549E-3
MYF6	AGPAT3	1.46682673E-4
VSX2	MED11	9.01283228E-4
FOXL1	DNM3	1.12844472E-3
SP4	BTBD2	1.58988988E-2
HOXD13	TM4SF20	1.3E-1
EBOX	MARVELD3	7.16033933E-2
TFEB	PDE12	1.12044115E-2
FOXO3	KLRG2	1.3428187E-3
GABP	DPH3	7.21309803E-2
HNF4A	RHOBTB1	1.63605052E-2
MSX2	TMC6	1.33684737E-3
ZIC2	STEAP3	5.79446494E-3
FLI1	RASGEF1B	1.91428546E-4
PAX6	RPS6KC1	2.35700599E-2
HEY1	TMEM179	6.68286513E-3
FLI1	MLXIPL	1.50634808E-3
PAX6	IGFBP4	7.67150237E-3
PGR	KIAA0513	1.00163279E-2
ZNF75A	ZBTB33	1.53517868E-2
LHX6	RNFT1	6.93762992E-4
DRGX	POC1B-GALNT4	8.17500097E-3
HNF4A	NOMO3	5.0647663E-3
EGR4	PCLO	4.53373237E-2
NFKB	RFX2	1.14641454E-2
HSF2	KLK6	1.22264724E-2
ZNF281	UBALD2	1.25736652E-3
NFE2	FCHSD1	1.22732456E-2
ZNF75A	HES4	3.06209805E-2
HNF4	ATP6V1E1	8.98074982E-4
IRF8	PROCR	3.67820129E-3
DLX3	KLF6	5.51443385E-4
NFY	IFT57	8.73104621E-3
TBX1	SERPINH1	6.53411587E-4
PAX8	PCDHGA7	4.76435144E-3
SOX1	MRPL10	1.36096186E-2
FOXJ2	RMI2	7.70056257E-4
IRX5	TCTA	1.26654235E-3
FOXG1	GSTM5	1.30225814E-3
FOXQ1	STX10	4.44845855E-3
LHX3	NBN	1.67063747E-2
REL	ARHGEF16	1.26163488E-2
HOXA10	CCT3	2.18656777E-2
FOXC1	ALB	7.23224679E-2
HIC1	RAPGEF1	3.61342095E-3
T	ZFP62	3.15898184E-3
PPARA	ZFP36L2	3.56472088E-3
CACD	RFTN1	7.39238225E-3
OTP	MPC1	3.0726556E-3
FOXO6	THSD7A	1.34744859E-2
TCF3	GABRE	7.2506887E-2
NKX6-1	GALE	4.13211896E-3
EGR3	UBE2J2	3.39712784E-3
CTCF	GBE1	6.87542912E-2
ZIC3	FOXJ3	9.58263611E-3
DLX2	RGL1	5.08669514E-2
USF1	ACTR3B	8.68973806E-3
CTCF	CAPG	5.27332651E-3
BARX1	RHBDD2	2.32577763E-2
NKX6-2	TAPT1	1.26831106E-3
CACBP	CAMK2N2	1.86583783E-2
ELF5	NDST2	2.8991318E-4
ETS1	AOC1	3.21300297E-2
CACD	VPS53	3.5469941E-4
MZF1	GMEB1	2.64831718E-4
CRX	GARNL3	2.80728667E-1
EOMES	LRP12	8.59584044E-3
NFYA	FAM185A	4.89507972E-2
FOXC2	RPS6KB1	9.39299636E-4
SOX1	MCTP1	8.90441839E-3
LEF1	FBXL22	3.84223918E-3
ESR2	KIF5B	7.24673097E-4
TFCP2	MTHFR	1.5546794E-3
NKX2-8	GPATCH1	3.31232945E-3
SCRT2	C1QA	2.43143572E-2
FOXB1	ALKBH5	7.81082544E-3
TFCP2	FAU	1.99358468E-4
ZNF384	VPS51	2.43709907E-4
NFYA	DPF1	4.52777648E-2
SP1	PIGT	4.01601392E-2
SHOX2	TIGD3	7.11710757E-3
FOXJ2	HYI	2.78781898E-4
SP4	ALAD	9.8759243E-2
GTF2I	CKLF-CMTM1	5.66487029E-3
HF1H3B	TMEM187	2.73772953E-3
RHOXF1	RSL1D1	2.36050512E-4
PRDM1	FAXDC2	2.34622416E-2
IRF	DDIT3	4.58649164E-4
SP3	TMCO6	1.90773123E-4
ATF6	SLC37A1	8.31920953E-3
NFE2L2	ERI3	1.09456851E-2
PGR	PRKCQ	2.98170011E-4
VSX1	KIAA1147	5.08905233E-3
SOX18	PSMD8	8.15808033E-4
NR2F1	FAU	1.19862824E-3
GCM	LILRA3	4.20746616E-3
AP1	RPS16	1.83833039E-2
PAX4	ZHX1	2.80261293E-2
HOXB8	GINS3	4.03297007E-2
TBX20	TDO2	1.50027579E-2
POU3F1	CCDC85B	2.27341448E-3
LHX8	SH3KBP1	3.52197989E-2
RARG	UNG	2.1384056E-3
HIC1	RBFOX2	5.12094338E-3
NKX3-1	NAA50	1.34663495E-2
HOXC10	GBF1	4.9316957E-2
ZNF740	GLTSCR2	5.3565638E-4
GATA	CC2D1A	1.4924231E-3
SPIC	SLC11A1	1.50782551E-3
NR5A2	B3GNT7	1.87693843E-3
PPARG	A1CF	1.82002022E-2
SOX10	PRR15	6.78709465E-4
CACBP	MED28	4.39060556E-3
TGIF2	AARSD1	4.25018966E-3
STAT6	AFM	9.55479423E-4
NFKB1	AZU1	8.19238981E-4
RFX5	C1S	3.85503453E-3
COMP1	LUC7L3	5.08128857E-4
KLF12	TFF3	1.00606362E-2
E2F1	KIAA1257	2.23599779E-2
FLI1	MTHFD2L	2.03315414E-4
TCF4	TSHZ1	7.29603113E-4
NKX6-1	IL8	3.37080775E-3
EN1	SGK3	8.04899388E-3
EGR2	YTHDF2	6.48856741E-3
NFATC1	VIMP	1.1317839E-2
NFIB	KRT16	2.84836793E-2
PAX6	GDF15	6.96276365E-3
EOMES	SLC5A6	1.35844786E-3
POU2F1	HIST1H2AC	2.6394285E-2
SP8	SORBS1	2.25645331E-3
ZBTB18	RNF207	1.34171763E-2
EGR	NKAPL	4.63318904E-4
PPARG	ACTN1	4.3140953E-2
KLF16	KDSR	5.48934017E-2
T	CTBP2	2.20778775E-3
EGR	GAA	1.00422137E-3
POU3F2	RYR2	2.06811369E-3
SP1	URGCP	6.14374084E-2
NR2E1	DEAF1	6.07507512E-3
HOXA1	HRH2	5.73173596E-2
USF	RASIP1	1.15490638E-2
KLF13	MYO1F	3.98783053E-3
FOXG1	KHSRP	6.0082011E-3
TFAP2C	MED20	6.48433012E-3
EGR1	RRP1	7.38439061E-5
IRF2	PSD3	7.65081239E-3
IKZF1	RASD1	2.48504358E-4
EWSR1	POLG	7.08107581E-4
RUNX	ZNF70	1.32257185E-2
MYF6	CCDC18	5.78915571E-4
SP1	EPB42	3.00486081E-2
NFIB	FOXRED2	1.6864363E-2
OSR1	TMEM186	3.78045288E-4
E2F1	PIP4K2B	3.72839487E-2
PAX2	MIDN	4.92825171E-4
HSF2	LGR6	3.22014978E-2
OBOX2	LAMC1	5.86373695E-3
OBOX5	ZMAT3	9.42493702E-3
HMGA1	LGALS3	1.01585459E-2
CEBP	IL24	4.81511318E-3
HES5	ARFGAP3	7.02918042E-3
RXRB	C2orf70	2.68796645E-2
CREB1	CEBPB	4.95061032E-3
PBX1	EVC	4.77502295E-3
FOXA	RMDN2	1.10902871E-3
HMBOX1	CNNM1	1.23123123E-2
GBX2	DPH1	1.40485658E-4
SREBF	CDK9	1.0562301E-3
NR2E1	DUSP16	2.64727815E-2
EWSR1	HES1	3.11831974E-2
FOXO3	CUZD1	7.11545169E-2
FLI1	RNF8	2.0766027E-4
E2F1	GYS1	6.1940383E-3
ZNF423	KIAA1598	2.39105937E-3
EN1	ESD	1.50713125E-3
MYEF2	ERBB3	7.36498144E-4
VDR	CA12	5.22764472E-3
IKZF2	STAP1	1.30905591E-2
FOXO3	PIGR	1.23393987E-3
HLTF	VRK2	9.41047609E-3
TEF	ING4	8.08690187E-3
MEF2A	KCNJ15	3.80545379E-2
HOXC11	CRIPT	1.22257358E-3
HF1H3B	CDK11A	1.70297923E-3
IRX5	SRSF1	7.14734681E-4
STAT	REEP1	1.54051338E-2
HAND1	SLC44A1	2.03882154E-3
HOXB3	PRM1	2.98393354E-4
NFKB	ZNF667	2.99076171E-3
ATF1	PARK7	7.1905418E-4
TFCP2	ASPH	1.95005777E-3
ESR1	PPM1A	3.10227583E-3
SOX2	RPS7	2.45738941E-3
SRY	MAGI2	2.42523519E-2
SREBF2	ERBB2	8.28298235E-4
ATF7	BDP1	7.70514715E-2
HMX3	NDUFB9	6.74149855E-3
CLOCK	OTUB2	5.65081554E-3
POU3F1	BTG3	4.94977147E-3
FOXG1	NAE1	1.74598937E-3
RARB	ATP6V1G1	6.12692539E-3
RXRA	CYP2C8	8.59340815E-3
STAT6	GNPAT	8.61506065E-3
FOXP3	C14orf159	6.5541491E-4
POU3F3	APOBEC3A	2.16408269E-2
ZIC3	TMEM61	1.19071443E-2
SRY	LPHN2	4.7446139E-2
SRF	PRR14	4.506341E-3
PATZ1	C1QL1	5.02564226E-4
SP1	TMEM145	1.04142452E-1
HOXA6	PPP5D1	1.603393E-4
TFAP2A	ZSCAN12	1.03019736E-2
ELF3	RXRA	9.99105539E-3
ETS2	LCN2	2.01326042E-3
SOX4	TPGS1	2.02547367E-3
ZFX	VGLL4	2.59638894E-2
NFE2L2	HCN2	1.32286557E-3
HOXC5	SLC8A2	8.8417465E-4
SP1	MED8	6.21598686E-2
CREB1	SMYD4	3.98029444E-3
TFAP2C	RALB	2.16423183E-2
NR4A2	LMTK2	2.61427794E-3
RREB1	AAMP	2.92767466E-3
UNCX	FAM104A	5.33171825E-2
ZIC3	PLEKHD1	2.23942823E-2
HOXD9	RAB34	1.82173876E-3
ZFX	ALG12	1.18356883E-2
FOXA1	NAIF1	2.32590802E-3
NRL	RELA	2.25352716E-3
RARG	FAM13A	2.44152079E-3
MEF2A	RAB20	2.15456822E-2
SIX3	LENG1	2.20389776E-3
RARB	SAMD15	1.28739137E-4
TEAD4	CRTC1	1.32490433E-4
MAF	CREBRF	3.69835433E-3
ZIC2	GSTM3	1.05801802E-2
FOXC1	SUB1	1.37861888E-3
ETV5	ERBB2	8.78148232E-2
ZNF219	UQCR11	6.33395964E-4
HINFP	DHRS11	8.38887016E-3
EP300	CRYBB1	1.87025132E-2
ZNF35	SYN1	5.79292831E-3
RARA	FUT3	3.04995846E-3
SP1	FAM154B	1.57308959E-3
FOXO4	ARHGAP24	3.55263158E-2
FOXO3	CDC14B	1.58302089E-3
NFKB	TBC1D5	5.70789905E-3
AR	FLNB	4.99841515E-3
MEIS2	LCAT	1.10895403E-3
ZSCAN4	C16orf91	1.08798555E-3
NKX6-2	RMDN2	2.31322518E-3
TFAP4	DDX27	2.76859167E-4
EGR4	TREX2	2.18861126E-2
GLI	MTR	1.99618121E-2
YY1	RCSD1	1.26239259E-2
RUNX3	TMEM50A	2.45596166E-3
TLX2	CHD2	4.26063243E-3
FOXD1	AEBP1	3.64571282E-3
RFX4	LPAR5	1.0676557E-2
ZNF143	VAMP1	2.9459539E-3
ZNF219	CBX6	4.65616405E-2
POU4F2	E2F4	7.74533149E-3
ETV6	MAP3K11	6.93681659E-3
IKZF2	CD300LG	4.52562335E-3
RREB1	RCC1	1.59846087E-3
ELF1	DBN1	5.43448275E-2
ITGB2	SLC5A5	4.9440363E-4
SREBF2	TBCEL	5.55590719E-2
ETS	FXYD1	1.97968334E-3
SMAD3	SLC44A4	1.57543297E-3
HMBOX1	RQCD1	8.95992534E-3
HF1H3B	ZNF239	5.63237173E-5
HSF1	HIST1H2AI	4.35654501E-4
MEF2A	ITPK1	9.82557508E-2
SPIC	CASP1	9.52275319E-4
SRF	EPPK1	1.61317187E-3
ZNF740	NTNG2	3.751451E-2
TEF	BLM	1.2056748E-3
POU2F3	XBP1	1.13302592E-3
IKZF1	MVK	8.41529031E-4
ZNF232	C1QA	3.97090997E-3
TFAP2	TF	1.48184335E-2
PHOX2B	ANKRD12	7.05135208E-4
NFKB	VSTM2L	5.23905856E-3
PPARG	WDR45B	1.88081657E-3
EGR	HS2ST1	5.06398688E-2
RUNX2	TNFSF13	1.93716997E-2
ARID3A	TMC8	4.03112135E-3
ZSCAN4	PFDN2	4.45178999E-3
HNF4A	DBT	5.20955045E-2
NFAT5	LARP6	1.06022917E-2
NFATC1	SDR16C5	1.20368719E-2
ELK1	KIF2A	1.38526288E-3
SOX4	ZBTB45	4.76067905E-2
TFAP2E	LAD1	4.10557184E-2
MTF1	BRSK1	2.31470297E-3
CREB1	PPP4R1	8.46134324E-4
CRX	SMC5	1.51432965E-3
KLF12	DDX52	1.24900466E-4
TFCP2	SGCA	7.90349156E-4
NRL	PPP1CC	5.92475534E-3
SP8	ASL	4.78953228E-2
ETV6	GPSM3	1.86464534E-2
RARG	KLRG2	1.16764995E-2
PGR	FMO3	4.61439862E-2
IRF2	CLEC11A	1.26618925E-3
HSF1	HIST1H2AK	4.02889386E-4
FOXF1	CLDN8	2.69387755E-2
MAF	PCDHGB3	4.98018069E-3
PDX1	MPZL2	4.6418063E-3
TCF3	CACNA1H	4.9945551E-3
ETV3	NFYA	3.38250427E-3
HOXC12	CYP2C8	1.9460749E-1
FOXJ3	KCTD15	5.92722676E-3
CBX5	BCKDK	4.21015287E-4
ELK4	SREBF1	1.29797607E-2
SPIB	PPIA	4.14147627E-4
FOXL1	ESYT2	2.54311767E-3
ZEB1	UBE2F	8.10878556E-3
FOXG1	UGT2B10	1.25E-2
ALX3	ATP2B1	7.5017427E-3
CACBP	TMEM127	2.96647694E-2
POU5F1B	MTERFD3	7.92708015E-3
SRF	SYNE2	2.78522291E-2
MSX2	MKS1	9.13544821E-4
LHX8	FCHSD1	1.22732456E-2
DBX1	HLCS	2.95825689E-4
NR4A2	INS-IGF2	2.68305261E-3
SPI1	ZEB2	3.66230722E-2
MYBL2	CCDC124	2.39868511E-3
POU3F4	ATP1B2	6.11274031E-2
EGR3	FH	3.88519864E-2
TFE	MBD6	1.72706087E-2
CUX1	ID1	1.49742647E-2
ZFX	PRPF39	9.13648327E-3
ELK1	EIF2B4	2.71673198E-3
RBPJ	ATAD3B	5.31848815E-4
PTF1A	KLF16	3.64430807E-3
TFAP2C	GLIPR2	7.12048049E-3
NFY	KDM7A	4.11458248E-4
DBP	ADAT3	2.62370645E-3
PLAGL1	FRAT1	8.50556698E-3
MEIS2	COL6A3	2.27440112E-3
CACD	H1F0	4.48805235E-4
SOX14	PDE3A	1.88370997E-2
ZNF691	PLIN3	6.40215321E-3
NR3C1	RAB4B	3.97475375E-4
SP4	C1orf86	3.4593635E-2
SP1	AAK1	9.19786587E-4
SOX12	CHST1	3.27349502E-4
BATF3	QSOX2	4.48677779E-3
PAX4	CDK1	7.98566365E-3
NFIL3	KRT71	7.51138428E-3
RREB1	PPP1CC	7.29369587E-4
FOXO1	MYO5A	5.40890834E-4
ESRRG	RPRML	9.5243097E-3
NFIC	CPNE5	3.80493705E-3
NFIA	CTRC	7.70290368E-3
ELF1	C4orf27	7.76881669E-2
NFIA	PGPEP1	3.56717778E-3
ZNF75A	ABCC8	3.94736843E-2
RARB	MIDN	8.5921259E-3
RORA	ASNS	2.37134086E-4
EWSR1	CD7	9.0756239E-4
IRF8	SIPA1L3	1.82124615E-3
TCF3	PLEC	1.13184458E-1
PRDM1	HIST1H4E	8.4753328E-4
FOXP1	PCDHB10	6.8048042E-3
POU2F1	VPS53	1.3422499E-4
RXRG	NR1I3	4.33269641E-3
ITGB2	CNN2	6.54731629E-3
MZF1	GRPEL2	4.83114521E-3
NR2F1	FUT8	1.25391533E-3
ZNF350	RASL12	1.29536849E-3
BACH1	KCNH2	1.13876753E-2
HNF4	ACHE	1.55766569E-1
HOXC11	NFU1	1.84468219E-2
TBX21	ZBTB42	6.56612489E-4
SPIC	NNAT	4.94260232E-3
ETS2	PCDHGA3	1.2879975E-2
RAR	TF	1.00308378E-3
PITX2	LSP1	1.54513262E-4
RARB	DUT	5.30292532E-3
JDP2	CMTM4	2.44564254E-3
TCF4	ANO1	2.06481583E-2
TCF3	C5orf55	7.1359095E-3
HOXD13	ZNF285	6.82568941E-3
NRF1	UBE2V2	4.9066299E-2
IRF	F2RL3	2.33374439E-3
MZF1	EFNA1	2.56088738E-3
RFX3	BRAF	8.68258086E-2
KLF4	FCHO1	8.03540537E-4
ZNF143	DNAJA3	4.07498629E-2
DLX4	ANP32B	4.20275913E-3
FOXO3	RBM7	4.39343584E-3
FOXO3	DDX21	9.37999214E-3
HOXA11	PPP1R21	1.56353688E-3
XBP1	CMIP	4.00477822E-4
SOX10	TNNI3K	2.86321526E-1
CREB3L2	KRT31	2.24031386E-3
TFAP2C	DIS3L2	3.37264629E-3
FOXO4	TIMM22	2.45228086E-3
TGIF1	PTDSS2	9.93679724E-4
GLIS2	EMC10	3.75317787E-4
SMAD4	CLIC3	6.04452315E-4
ELF4	TASP1	7.50198376E-2
TBX1	NRN1L	3.6445515E-2
TBX21	SH3BP1	7.34125353E-4
TFCP2	DCAF16	1.58582003E-3
PRRX1	SLC18B1	2.17627759E-2
IRX2	SOCS2	2.33486653E-3
TFAP2A	OPCML	1.15900383E-2
ZNF281	NAA15	1.35850268E-3
MAFG	NRD1	6.40796446E-2
SOX10	C17orf96	4.47838457E-3
SOX9	RPP21	8.07795541E-3
BPTF	LETM2	7.2891351E-3
PLAGL1	MAPK1	9.46361898E-3
RFX7	USP42	2.37453673E-3
CREB5	DUS3L	2.54673592E-3
HOMEZ	ATP5L	3.62817936E-4
STAT6	FAM46B	2.05874085E-3
MEIS1	PPM1H	2.09455257E-3
VDR	ALS2CR12	2.14635899E-3
HOXD11	LAS1L	2.78230354E-3
ERF	ETAA1	1.96676394E-2
SP3	FCHO1	2.42170247E-4
EGR1	B3GALNT2	5.72013031E-2
TFAP2A	CBX3	9.48787439E-3
BHLHE22	KHDC1	2.91142841E-2
SPI1	MPV17L2	1.28173807E-3
ZNF35	GTF3C2	2.39033182E-4
EBF1	RAPGEF2	8.72763852E-4
ELK3	DNM2	4.47410921E-2
SOX8	ADCK3	2.53405025E-4
ZBTB49	NDUFAB1	1.01015165E-2
PTEN	PLA2G6	8.36711416E-3
DLX3	C15orf41	1.01107644E-2
MAFG	PSMB5	1.03871577E-2
ALX1	CD320	1.2446687E-3
RFX5	PLAC8	8.92234052E-3
MEF2A	OLR1	1.26072765E-3
ATF6	AGBL2	1.5804034E-3
TCF12	SPOP	1.24200543E-2
FOXA2	VOPP1	6.28546595E-4
LHX3	MTOR	1.28356036E-3
POU3F3	TOMM20L	3.92241761E-3
PRRX2	TMC6	5.63858396E-3
KLF4	ITIH1	8.62169058E-4
TEAD4	AKT1	5.03005544E-3
KLF7	EGFLAM	1.63932615E-2
ISL2	COL10A1	4.2962963E-2
ESR1	CFL1	1.75554784E-2
MSX2	SLC35A2	9.02289224E-4
AR	FAM150A	7.12160295E-3
HOXB5	GRAMD4	4.68663683E-3
ESRRG	CBX8	2.72293165E-2
IRF3	AAR2	1.11575174E-3
VDR	ISYNA1	1.18567953E-3
ARID3A	SERPING1	7.6751521E-3
FOXJ2	DCTN2	4.03328684E-4
POU3F2	H3F3B	3.52926431E-2
ETS2	CYB5R1	3.71010646E-3
IRF5	BTBD6	7.88143009E-4
MYEF2	TMC8	1.09370988E-3
EWSR1	CSRP3	1.79340659E-1
MEIS2	PPARA	7.60712146E-3
FOXC2	A1CF	2.73003033E-2
GABP	TMEM200A	7.72240004E-3
RARA	LMNB2	3.71990958E-3
MAFG	TMEM30B	9.45317831E-4
TFAP4	CERS5	3.79715863E-4
TEAD1	EHD2	4.22619343E-4
GCM2	TNFAIP3	8.3330799E-3
PAX4	NME6	2.02348107E-4
REST	UBQLN4	7.48208732E-5
HF1H3B	DUSP26	1.65901676E-1
JDP2	FAM159B	4.22800876E-3
RXRB	ABCB6	9.88080808E-4
NFY	CDC6	6.45681896E-2
CEBP	MCM2	7.62616768E-4
RARG	FAM210A	2.01701207E-3
DMRTA2	MPP4	5.18463923E-3
ELF1	NEDD8	5.89547563E-2
MNT	UPP1	3.61918603E-3
PRDM1	DYNC2H1	1.57082622E-2
CACBP	RAB1B	3.99452117E-4
HNF4A	ADAMTS13	3.76582037E-3
POU2F2	ATP5J2	2.51975358E-3
ASCL2	TAF6L	9.14575262E-4
ELK1	U2AF2	4.70240862E-2
HEY1	VASP	1.64250543E-2
BACH2	MRPS18B	1.79308455E-2
ELF5	FASN	2.62767219E-4
RORA	ATPAF2	4.37119843E-3
ZNF219	EXOC3L1	9.13037845E-2
THRB	PLCB4	1.92659476E-2
BARHL1	PCDHB5	2.03968781E-3
GBX2	ZNF460	1.94605998E-2
ITGB2	LOXL1	3.99514104E-2
RXRG	TSPAN12	2.41410378E-3
TCF3	MYH10	6.67060614E-2
HOXA3	GPR141	2.8176336E-2
IRF9	AHI1	2.02672023E-3
PAX6	GSTZ1	1.83884195E-3
ZNF281	YIF1B	8.3134239E-3
FOXC1	DYRK4	1.37319289E-2
NFE2L1	TOP1	1.36383295E-3
HOXD8	TAF3	1.03940817E-3
PGR	PIAS4	3.03849994E-3
REL	CRIPT	1.26691758E-2
TFAP2	NEGR1	1.55568748E-2
TBX15	DENND2D	9.81849864E-3
HF1H3B	NRP1	4.20664526E-2
KLF7	PPP1R37	7.96215801E-2
AP1	TMEM158	1.43651267E-4
EGR1	HIST1H2BF	2.14763282E-3
NFE2	C10orf128	9.94701366E-4
SOX3	ATOH8	7.38973143E-4
ELF3	WDR41	1.99661059E-3
KLF16	SH2D3A	9.98827457E-2
SP1	NDUFAF6	8.97142992E-2
ZNF219	MYBPHL	8.58433735E-2
FLI1	CNKSR3	2.04219016E-2
RFX2	FBRS	1.61817612E-3
DLX4	TAF13	3.2836195E-2
CACBP	REXO4	3.01479041E-4
LEF1	MTRNR2L11	4.43789148E-2
FOXA2	RSL1D1	2.00642935E-4
NFY	MANBA	3.28097895E-3
RBPJ	PALM	2.90891215E-3
ZNF281	CKM	3.37934446E-2
TFAP2A	PHKA1	9.5953394E-3
POU6F1	MBD4	2.88109527E-3
MYC	C9orf9	2.21295136E-3
NFE2	ZFP36L1	1.14415495E-3
PAX4	SORD	1.81539554E-4
TEAD3	CDC42EP2	7.23766449E-4
KLF13	TESK2	6.53886555E-2
NR1H4	RAPSN	2.33601279E-2
SRY	ELP4	8.42476076E-3
SOX11	ZNF70	1.32257185E-3
FOXO1	SPTLC1	6.77288879E-3
CEBP	GULP1	7.12366361E-3
FLI1	PDXP	1.29823313E-2
ELK1	ZFYVE16	8.35213584E-2
RXRA	NEDD9	9.1040309E-2
ZFX	EBF1	1.1285936E-2
HF1H3B	SH3BP1	1.33928955E-2
LMO2	BRD3	1.35232695E-4
DMRT3	DCAF4	5.45866517E-3
FOXC2	NUDT14	1.21361131E-3
HIC1	DOCK3	3.52427816E-3
NR1H4	RAB8A	9.10136143E-4
ESRRG	DNAH14	1.00367838E-2
RUNX1	FYB	6.19051629E-3
NFKB2	TIMM21	1.00287999E-2
PPARG	LMO4	3.49100272E-3
ALX3	KLHL31	5.89178695E-2
MYC	EIF3G	9.36646041E-3
FOXB1	TMEM39A	2.51274896E-3
ESRRA	ENSA	5.29332583E-2
ZNF524	CCDC101	4.83094964E-3
SMAD	CNOT6L	1.33580074E-3
HNF1	LURAP1L	3.54134678E-3
NHLH1	GALE	1.1875533E-2
BHLHE40	DAZAP1	9.2226614E-3
SP8	ALDH16A1	4.12327085E-2
TFAP2C	ENDOG	1.36766676E-4
CREB3	SLC30A5	5.08032288E-2
TFAP2	VPS13D	1.09702167E-2
GATA4	ASPSCR1	1.45221153E-4
SP100	TMEM181	2.12196092E-4
HNF4	SDCCAG3	1.16183408E-3
EGR	VPS9D1	1.85205458E-2
POU6F2	SIGLEC10	6.78010815E-4
ATF3	SST	5.42606981E-2
ELF1	TMEM204	9.86229371E-2
HSF2	METTL21A	5.37607174E-3
SOX8	PPAPDC3	5.00645092E-3
KLF7	BIRC5	1.14138452E-2
ZNF589	ARRDC1	9.04570569E-5
FOXA1	C1D	5.30598812E-3
FOXC1	SEL1L	1.40368467E-2
TEAD3	C10orf67	5.57044498E-4
IRF1	GFAP	1.02587052E-3
EP300	SLC25A19	4.27479039E-4
MAFF	APOC3	4.53055175E-2
SP1	CASC5	7.82773025E-2
GFI1	CENPU	3.45547618E-4
MYEF2	DYRK3	9.64129756E-2
SP4	IREB2	7.55067717E-2
CREB	FOXS1	5.50165895E-3
SREBF	SPI1	2.39135249E-2
POU2F3	UBA3	2.45895475E-2
ZBTB6	GLTSCR1	4.63381268E-3
ZNF423	PTGES2	3.43681766E-4
PKNOX2	RGS12	5.6503534E-3
EWSR1	IL6	8.38536903E-4
MEF2D	CCDC14	3.06786866E-2
MYOD1	VAX2	7.35425209E-3
DUX4	FBRS	5.8960361E-3
NHLH1	UBXN4	2.47670209E-3
CRX	CATSPERG	2.14098709E-3
GCM1	RFX5	2.46713867E-3
TFAP2	IPPK	9.73153958E-3
KLF14	WDR24	3.15694913E-4
IRF8	NAGA	2.90313979E-4
ZNF219	METTL16	2.99589494E-2
EWSR1	SETD6	7.18271291E-3
FOXJ1	ETFDH	3.45890679E-3
ZNF281	CD9	2.2105536E-4
HSF1	UBA52	1.20813561E-3
MYOD1	DISC1	2.06199124E-3
SOX3	RHEBL1	1.65422506E-4
RXRA	SWAP70	2.44175799E-3
NFAT5	LPPR4	1.11555556E-3
AR	FAM110A	1.03863214E-3
TEAD4	PLEKHN1	1.69494515E-3
ELK1	FAM65C	1.03254153E-3
ZFX	PARK7	2.84090909E-3
PAX8	IPPK	4.26259607E-3
SOX4	FIZ1	1.1087733E-2
FOXP1	NDUFB6	3.16525179E-4
CEBPA	TUBB6	1.86733647E-4
VSX1	COMMD2	4.80639741E-3
GMEB2	LDHC	1.20870933E-2
LMX1B	CCDC82	7.16448884E-3
RUNX1	HBQ1	3.48180377E-3
ZNF589	CFL1	1.20737447E-2
SHOX2	C11orf68	1.00943713E-3
ESR1	TRMT1	4.27743442E-4
FOXO3	GALNT18	6.86968506E-4
IKZF2	CAMTA1	1.09159845E-3
ZNF35	CAMK2B	1.94215043E-3
GCM1	HYAL3	8.50228669E-3
SP1	PSAP	7.99051301E-2
IRF	RILPL1	1.53637573E-3
MYEF2	NFIB	2.07725334E-3
TCF12	AP3M1	1.9103677E-3
ZNF143	CEACAM3	7.38262191E-4
GATA4	KIAA1217	1.21322067E-2
FOXO4	NEK8	1.89781543E-3
TFAP4	LCE1C	7.04119853E-2
RREB1	C1orf116	5.48764682E-4
ESRRB	CHPF2	2.53427716E-3
FOXA2	PTGS2	3.62365821E-3
HSF1	GTF2F2	1.13352945E-3
OBOX5	FAM174A	1.19019785E-4
ELF2	PLA2G15	1.29735379E-2
LEF1	ZFHX2	2.30282963E-3
HOXC10	LRP1	6.14627481E-4
BRCA1	MDC1	9.91821638E-3
NHLH1	SLC22A1	1.76504559E-3
SOX7	SSBP4	2.61681991E-4
ZNF410	PDE1B	1.76414644E-3
RFX2	TMEM254	1.34483708E-2
FOXO3	RNPEPL1	3.08173192E-4
HOXB8	ARID1A	4.34570474E-2
PKNOX2	NCOA7	5.29097742E-2
FOXD3	MGST3	3.3106576E-3
FLI1	GNG3	1.29469949E-2
PKNOX1	AGPAT1	2.06521739E-1
SOX8	APOL1	3.33305083E-3
MYOD1	RTCB	1.41719357E-3
TCF7L2	PRPF31	1.22218987E-3
VDR	WWC1	4.18383129E-3
HNF1	FKRP	2.59746497E-3
CEBPB	DIAPH1	3.8228134E-3
HINFP	HECTD1	1.00982957E-2
TFAP2A	LYPLA1	9.20782513E-4
POU1F1	HIST1H1E	4.16092242E-3
HF1H3B	PTMA	3.21349945E-2
FOXJ1	PCYOX1L	2.80090379E-4
NR3C1	DSC1	5.08948209E-3
GRHL1	RARG	8.73889369E-3
MEIS2	AZU1	2.05292957E-3
POU6F1	CCNI	6.44102854E-3
ETS	PPIL4	2.84119294E-2
TGIF1	SRR	2.10053695E-2
RORA	RHOBTB3	1.21111585E-3
ETS1	ERMARD	5.42797824E-2
TCF4	H2AFX	4.40421433E-3
VDR	NPEPPS	4.30912535E-4
ARNT	XKR9	9.5014628E-2
ZBTB14	ZNF497	1.50684869E-2
NR2F1	DCAF12	6.05814739E-2
ZIC2	TMEM104	2.21854966E-2
SP4	TAOK2	9.1200671E-2
KLF4	ADD1	1.25337974E-3
POU2F1	NTNG2	1.41292412E-4
SREBF	ZBED4	1.13757804E-3
NKX6-1	CLK2	1.15350916E-3
MEF2B	DMKN	2.7692718E-2
SREBF	MIEF2	8.60871808E-5
ZFX	PPP1R18	2.11343595E-2
DMRT3	PCSK1	5.64707798E-4
HIC1	RNF144A	9.54964732E-3
NFIL3	MRPS27	4.67864834E-3
HOXA3	SLU7	6.44188311E-2
RORA	CBX7	5.48222793E-2
SOX17	SH3BP2	1.60295833E-2
PAX5	MYO19	6.1469216E-3
HIF1A	NCF2	2.01097054E-2
TFCP2L1	ZNF44	2.30340309E-4
HOXA6	VRK2	2.82314282E-2
CACBP	ZNF235	2.45607663E-4
IRF8	BRWD1	1.6602252E-3
RARG	FAM212B	9.80955773E-3
SRY	EXOC3	8.02224404E-4
ZNF740	PLIN3	5.15783767E-4
FOXC2	TECPR2	7.80225968E-3
IRF3	LZTS1	8.63736399E-3
ATF4	MYOG	1.60675692E-3
TFAP4	MIEF2	4.9859338E-4
FOXL1	C12orf65	8.03224935E-3
STAT3	KIAA0391	4.88046613E-4
ELF3	KRT6B	7.2650173E-4
SOX1	CNTRL	9.25197197E-4
POU3F4	CD101	1.83147241E-2
POU1F1	RIC8B	6.64186121E-2
NHLH1	EIF5	7.34068581E-4
FOXO1	GZF1	5.22096472E-4
RFX2	KPNA2	2.05589028E-3
NKX6-3	RBFOX2	3.3507004E-2
RORA	CCDC130	4.19275615E-3
AP1	IL1A	9.87349584E-3
EGR1	VKORC1L1	2.84856421E-2
SOX7	TM2D1	1.85959406E-3
PAX4	HSP90AB1	3.18462947E-4
NFY	PWP2	8.09221404E-4
IRF	ADHFE1	1.13312448E-2
NFE2	ZNF12	2.07764112E-3
TFAP2	PTPRK	7.06104706E-3
FLI1	TM9SF3	1.00052631E-1
EGR3	LIN7B	2.77642739E-3
TFCP2	NRAP	1.17446471E-3
SOX14	NR3C1	1.55406912E-2
RUNX3	ARFRP1	9.6269786E-3
MYB	GPX4	3.5453134E-4
RFX4	COL4A1	9.38112099E-3
IRF	ETS2	3.21136357E-4
ZNF423	CRKL	9.54104704E-3
GLI2	SYVN1	5.80527438E-4
WT1	UBE4B	1.5384139E-2
ZBTB14	TIMM21	3.00863999E-2
RREB1	AQR	8.01600405E-3
ZSCAN4	KMT2B	1.51458902E-3
ZFX	PLEKHG5	3.20854557E-2
NR3C1	JAG2	4.68009633E-4
TBX1	UBE2V1	6.77784628E-3
HNF1	MXI1	6.91635516E-3
CPEB1	AFM	2.0119699E-3
ONECUT1	TIMELESS	2.51414891E-3
RARB	CHID1	3.32587425E-2
IRF7	PPARGC1A	1.63221086E-1
GABPA	LENG8	4.9761865E-2
NKX2-5	C9orf78	2.59255965E-4
HNF4A	ZFP36L2	2.84771269E-3
TFAP2	SWSAP1	4.8695244E-4
SP1	RAPSN	6.96872894E-3
SPDEF	PPOX	7.38146695E-3
MAF	TTI1	1.30858287E-3
RREB1	ITPR3	9.22115083E-4
IKZF2	ZNF443	2.72364741E-4
HF1H3B	DPCD	8.82795867E-3
PRRX2	IPO9	1.14175762E-2
ELK1	COLEC11	5.90047309E-3
PAX5	SPATA33	5.82132573E-4
ZIC1	DAB2IP	1.87590188E-2
HMGA1	PARD6B	3.98932902E-3
POU6F1	LRIG1	9.63898123E-2
TCF3	RAB33A	1.72653667E-2
ZNF143	DLG2	3.45634872E-2
FLI1	USP32	9.63736783E-4
SRY	KLF2	2.68940246E-3
NFY	PIK3R2	4.35371369E-4
SP8	MINPP1	2.51418594E-2
MAFB	HSF2BP	3.12010991E-4
HOXA6	TRABD	1.39858284E-4
BCL6B	ETFB	9.09125879E-4
FLI1	HNF4A	2.57617728E-2
PAX5	AIMP2	2.09281596E-4
YY2	NCDN	8.16788807E-2
HOXC5	RCC2	5.62826858E-2
HBP1	EHD3	5.20183459E-2
RARB	NKIRAS2	2.81619829E-4
USF1	RBM5	5.68478951E-2
TFAP2E	CSGALNACT1	4.28945875E-2
SPI1	SUMO1	3.15504882E-2
ELF1	CHEK2	8.61800246E-3
ETV7	LRRC6	6.05345651E-4
E2F1	C1orf159	1.41435698E-3
EVX2	NIT2	9.60854524E-4
E2F8	PLEKHG2	1.57552505E-4
GABP	ZNF234	4.6872803E-2
SP3	OAZ1	5.35027848E-2
ELK3	EIF5A	4.74655006E-3
NFIB	ZBTB32	8.70302134E-3
CEBPG	ERVFRD-1	2.36324889E-3
SOX17	HSD11B1	1.16062473E-2
HNF4A	UFSP1	1.4027455E-2
FOXL1	EEF1B2	4.02306054E-3
ESR1	RBL1	1.62489573E-3
YY1	SLC25A23	1.14978011E-3
EN1	TIGD3	1.59428381E-3
IKZF2	FAM151A	3.79898911E-3
RUNX	CSF3	1.27804105E-3
PBX	TSTA3	1.69943857E-4
SOX7	ACTN4	4.43200329E-3
TCF12	AKAP1	7.32884363E-4
CREB1	PDCD7	1.5389362E-3
TFAP2B	PTGDR2	3.56348725E-2
GABPA	C3orf38	8.86537164E-2
ZIC3	DOT1L	1.11003321E-3
CUX1	AZIN1	1.33031952E-2
FOXJ2	NARS2	4.27663255E-4
KLF14	TRIO	7.18485455E-2
POU3F4	ZNF484	8.62210375E-3
HIC1	FHL1	1.06316971E-2
SP8	TRHDE	2.96040153E-2
NR3C1	PSORS1C1	1.23035922E-2
TFCP2	SLC6A12	2.05686705E-2
FOXC2	FAH	1.58646478E-3
ZKSCAN3	ZNF324B	9.72048797E-4
EGR	TCEB2	9.31106976E-3
SOX15	RPL36A	5.81578487E-3
IRF	ZMYND12	1.00207524E-2
EGR1	KIDINS220	3.68461119E-4
HOXC5	DR1	7.17746102E-3
ZNF589	HTR2B	1.0041127E-4
TEAD3	ZFP37	4.34242128E-4
ATF4	ZXDC	1.30057852E-3
ESRRA	PDLIM1	2.47444576E-2
ZBTB14	LRP12	4.39554771E-2
IRF1	IL20RA	1.15517905E-1
MAFB	ZMYM5	2.60236641E-4
TFAP2	TMED10	8.27171325E-3
ZNF219	CCDC30	8.11784312E-3
SOX4	TMEM160	8.20658986E-3
IRF	CCND3	8.86801681E-2
KLF7	PPP1CA	8.84429733E-3
SMAD3	RRM1	7.88839884E-3
MZF1	BEX1	1.32134843E-4
LMO2	SEMA3A	5.59695108E-2
EBOX	CNN1	3.84936309E-3
TFAP2C	IFI6	1.39477672E-2
EWSR1	NOL3	1.32002246E-2
SP3	SREK1IP1	3.4602636E-4
PRDM1	SCP2	2.6442098E-3
KLF4	TIMD4	5.93831537E-3
HNF4A	AGPAT1	2.96975451E-2
ETV3	FMNL1	1.03916907E-2
TFE	QPCT	9.27277857E-4
KLF12	ZHX1	7.45471389E-2
SPIC	RASD2	1.67619331E-3
ZNF740	SALL1	1.34068226E-2
MZF1	CHCHD6	1.00299451E-4
PLAGL1	DGCR6	4.77865604E-4
ZNF35	H2AFJ	4.94471164E-3
CEBPG	EXOC6	1.23768653E-2
POU3F4	RPP25	5.5085414E-4
TFAP2E	EP400	9.8048074E-4
FOXA	OSMR	4.41334228E-3
GFI1	COL4A1	3.33220592E-3
TP53	CYP2C9	7.91276689E-4
IKZF2	TIMP2	9.19891082E-4
CENPB	GRB2	9.08545681E-4
NR1H4	WDHD1	9.72679088E-3
SP4	BCL2L12	8.21392512E-3
IRF7	FBL	1.43687047E-2
ZIC1	TGFB1	9.13268526E-3
FLI1	VCAM1	8.78348E-4
ETV1	KIF5C	1.15146405E-2
HIC1	VAMP8	5.8167102E-4
BACH1	C10orf76	3.38063256E-2
E4F1	AURKB	3.48098331E-2
ZNF219	ZHX3	3.89890031E-2
PKNOX2	RILPL2	4.92005529E-3
TFAP2C	MYPOP	2.83222802E-4
TCF3	SSBP4	4.21974838E-4
SOX4	SH3BGR	5.00897026E-4
NFYA	ZP3	5.24298883E-3
TBX1	ICAM2	1.07659773E-2
AIRE	TAF7	6.20695563E-4
SPI1	ZFP30	4.91010765E-4
MEIS2	TRERF1	1.05973795E-3
ZSCAN4	SGK2	1.8204804E-2
RUNX1	PJA2	4.87124216E-2
TFAP4	MICAL2	6.75142615E-2
FOXQ1	MACF1	1.1810817E-2
ITGB2	ZNF598	3.20593786E-2
TFAP2A	RPS6KA1	2.22890907E-2
NKX6-3	C9orf41	1.42522269E-2
FOXO1	DUSP15	5.88651579E-4
ZBTB18	MPP5	5.91604799E-2
RUNX1	INTS5	6.69046942E-4
FOXO3	RAB31	8.13944289E-3
HOXC5	SPINK1	1.81012971E-3
KLF16	OGFOD3	3.82925749E-4
RUNX2	POGLUT1	6.47222966E-4
RFX4	AK7	9.57676298E-2
FOXO1	PSMD3	4.7451016E-4
POU3F3	FCGRT	1.53338261E-2
ESR1	TLR5	1.9868534E-2
HAND1	PDCD4	3.21365084E-3
NKX2-2	KBTBD7	9.00025843E-4
IKZF1	DUOX1	2.08502983E-4
CDX1	AL590452.1	6.70986622E-2
EWSR1	CHERP	2.56386574E-2
POU2F1	LPPR4	8.11372604E-3
ESRRG	MEIG1	1.50769157E-3
GFI1B	PSMB8	1.56014617E-3
MAF	UQCR11	8.30139524E-4
AHR	COL4A2	1.09945421E-2
CEBPD	USH1G	5.4037096E-4
ZSCAN26	C5orf46	1.24867725E-2
RORA	AMBRA1	1.42371128E-3
FOXK1	STK11	2.9817401E-2
SP4	NARS2	7.77314013E-2
TFAP2	ARF6	1.14113411E-2
BCL6B	TNFRSF8	4.52566375E-3
MEIS1	PCDHB11	4.80573702E-4
TFAP2B	XK	2.1298181E-2
HIC1	COG8	4.12978521E-4
SOX7	PRCC	3.26208847E-3
TFAP2C	SPOPL	2.37193396E-2
SMAD	CCDC88B	9.0009001E-3
RXRB	TST	3.07623763E-4
ISX	C4orf21	7.11922597E-3
BCL6B	GALNT15	1.79678028E-2
PROX1	ILF3	5.84857025E-3
TFAP2C	ENC1	8.12661274E-3
TP53	KRTAP9-8	2.17322651E-3
HES5	ANKRD11	1.65482291E-3
IRF7	SYPL1	1.16746586E-3
RFX4	DHX37	1.21333805E-3
FOXM1	CARM1	3.90062942E-4
ARID3A	CNDP2	8.69363303E-3
TGIF2	ZNF329	8.85419999E-3
MEF2D	IQSEC1	1.73746419E-2
TFE	ZNF135	3.96804519E-3
ZNF281	URI1	2.35769576E-3
SOX9	HAAO	1.7799739E-2
BSX	C6orf62	2.24163252E-3
HSF2	ADCY9	4.11255768E-2
NFYA	RPS6KL1	9.46493502E-2
EGR	RFESD	3.10593455E-2
TCF3	CST6	1.28220985E-2
HSF2	TTC26	1.45955506E-2
FLI1	SLC39A1	6.35474955E-4
E2F2	ATP11B	1.30612447E-3
NR4A2	SLC22A4	3.09477618E-2
RARG	IFITM2	8.10367564E-4
FOXO6	C1QTNF3	6.21905567E-3
POU3F2	LAGE3	9.53200596E-4
PBX1	C1QTNF1	1.80384981E-3
TCF3	CLCF1	6.47838592E-2
RARA	MAF1	1.80976453E-2
AP1	MAP1B	2.39215581E-3
HSF2	GRASP	1.65373068E-2
MYOD1	CD300LG	1.271621E-2
PROP1	ATG4A	4.49216336E-4
CREB3L2	STK10	4.97582769E-3
ETS	KMT2C	3.17637383E-2
HEY2	AGO4	2.91656201E-2
HF1H3B	POU2F1	1.40835859E-3
RUNX1	TBKBP1	5.00129244E-3
SOX1	TUBA1B	4.3209172E-4
POU3F1	SLC4A8	4.33232553E-4
IRF3	SRGN	2.26194345E-2
EWSR1	PANK2	1.19412958E-3
FOXO6	SLC12A7	2.64647092E-4
SRY	KAT5	4.02451233E-4
EBF1	SETD7	3.0068157E-3
OBOX3	WDR92	9.07954253E-4
ELF1	HNRNPF	4.25388377E-2
CACBP	ST6GALNAC6	4.1724783E-4
SOX15	ACYP1	6.44617688E-4
E2F7	ZSCAN1	4.02911577E-4
EGR3	CNTF	1.42610199E-2
ZNF713	INTS3	4.32385011E-3
AP1	AKAP17A	1.30565403E-3
DMRTA2	MAP1LC3C	3.33095027E-4
MAF	CEBPB	3.14195925E-4
ZNF652	ALG11	8.40799221E-4
ELK4	GRPEL2	4.83114521E-2
PPARA	NANOS1	6.05948179E-3
HSF2	SETD9	6.67445883E-4
MYB	CSNK1G2	7.23229558E-3
BRCA1	DUT	2.65146266E-3
GABP	CXCR1	8.41675736E-3
OTX2	AGL	4.39425597E-3
GATA3	MPC2	4.9712383E-4
TFE3	DEPDC5	2.17577549E-3
FOXL1	C10orf32	5.03118371E-4
SP100	C19orf52	6.30360954E-4
TFAP2	TGFB1	1.06582578E-2
HOXD3	PCDHGA7	2.38217572E-2
SP3	SHB	6.88172043E-3
IKZF2	SLC29A2	1.14698461E-3
MYC	ENO1	2.0281647E-2
TBX1	TULP3	6.63637204E-4
WT1	STX10	1.38951999E-4
MSX1	SIX4	2.29747848E-3
RUNX1	TNFRSF19	1.7272455E-2
NKX2-8	MTRNR2L11	8.87578296E-3
RARG	MICAL2	1.50293202E-2
ATF1	SRRD	8.56525973E-2
CACD	DUS4L	2.55295541E-4
EHF	COMP	9.06935363E-4
LBX2	CDHR1	3.97310119E-2
ETS	BAHD1	7.84531979E-4
NFY	BCKDHA	3.50129822E-3
KLF4	NLRX1	7.98113925E-3
NR5A1	RNF10	3.69379932E-3
SPI1	RPS6KA1	5.48245615E-2
NR2F2	PDE1C	4.65342983E-3
ESRRB	AGAP3	3.49990039E-3
HMBOX1	GLO1	7.64353177E-3
POU2F3	TYMS	8.33251703E-4
ZNF281	IQSEC2	1.69311303E-4
NR2F1	PKP2	2.74111004E-1
NR4A2	FUT3	1.49847667E-2
SPDEF	PADI4	5.74179585E-4
AHR	TDRD7	7.75367925E-3
ETV7	RTFDC1	6.1484873E-2
GABP	SUSD3	2.38180657E-3
POU2F3	CBR1	2.74315548E-3
ETV4	TBK1	6.23030938E-2
ZNF143	KPNB1	2.82310705E-2
LEF1	CLIP1	1.33057576E-2
BATF3	CDIP1	7.01022931E-2
GATA4	HSD11B1L	2.85869057E-4
LMO2	DNAJC25	7.9435309E-3
ERF	SEC13	3.51923799E-2
WT1	OSER1	1.68915676E-2
EBF1	RNF220	8.70860979E-3
FOXI1	OAS3	4.54770336E-4
PPARA	TAF9	8.47139761E-3
DMRTA2	EBP	9.6177371E-3
ZIC3	SDCCAG3	5.69092646E-4
ETV3	COQ6	1.00680471E-1
NFAT	LNP1	9.49769165E-4
FOXB1	TMEM173	3.0572855E-3
POU6F1	CAV3	2.67155114E-3
FOXJ3	C1QC	2.91738043E-3
RFX1	PIK3R4	6.02171164E-2
RELA	AGAP3	1.92494522E-3
ERF	BUD31	6.96059948E-2
FIGLA	ZNF646	6.3114592E-5
ZBTB14	SEC61A1	3.68467226E-3
EGR3	CGN	4.32556892E-4
FOXA1	PTGIR	6.04728943E-3
CEBP	E4F1	4.21010766E-4
PHOX2B	QTRT1	3.6658891E-3
MEIS2	PRKCSH	7.75948407E-4
FOXA	LPPR1	1.69434416E-2
AHR	FASTK	2.98950608E-3
EVX2	CMTR1	1.64800121E-3
GATA3	GTF2B	9.7798917E-4
BHLHE41	SAMHD1	7.11242258E-4
CEBP	PNMA2	8.25068698E-3
GSX2	POLR3GL	1.055184E-3
ZNF219	C1orf56	3.52814071E-3
RUNX1	TCEANC	6.10159938E-3
NOBOX	PRKD2	2.06573432E-3
RARG	MZB1	3.55087877E-3
NFE2	INPP5A	1.0414779E-2
PLAGL1	GPATCH3	6.78796547E-3
CTCF	PLCXD1	1.62869E-2
FLI1	DYNLL2	1.3666383E-3
GATA3	C20orf194	1.774842E-3
TCF3	ACTN4	6.39520744E-4
KLF16	SNTB2	4.26774285E-2
TCF3	SSH3	1.97566256E-2
SOX	PELI3	5.2423065E-4
KLF16	MARVELD2	5.19567093E-2
SOX21	ZHX1	1.03305903E-3
SRF	C1GALT1	9.90779847E-4
ZIC3	GPR162	1.1372529E-2
PHOX2A	SLC35B4	1.88725056E-4
KLF4	ANAPC15	5.38419708E-3
MAX	SYNGR1	2.34277935E-3
RFX3	DSTN	1.00216738E-1
MYEF2	LTBR	3.64687992E-3
SP4	RPL22	6.0563203E-2
RFX3	KBTBD12	7.53751323E-3
FLI1	BLVRA	3.13175774E-4
TFAP2	GABBR1	9.55629066E-3
SPDEF	DPF2	1.41490187E-3
GTF2I	ACPL2	1.64232625E-3
TFAP2A	TBK1	1.48297075E-3
NFIC	CLCN6	1.84385616E-3
IRX6	SGPP1	3.78396544E-3
HOXB8	FOSL1	5.59684899E-3
MZF1	PCDHGA2	2.29629964E-3
TCF7	LPHN1	2.28756676E-4
MZF1	MRGBP	1.21084258E-4
RARA	KLHL41	1.50609433E-1
IKZF2	PCDHGA5	2.58898002E-2
RFX2	DACT3	1.20959526E-3
HF1H3B	FBXL14	1.34605987E-2
HES5	ARMC2	3.21212022E-4
ATF2	HIST1H1E	7.07760445E-3
ARNT	ZSCAN30	1.02406554E-2
NKX2-8	LRRC8B	2.75416708E-3
FOXJ2	AAMP	4.13290074E-2
PAX6	PLEKHH3	2.03982861E-4
TFE	SSBP4	8.51613072E-3
FOXM1	TPRG1	3.19398497E-2
IRF	C1orf210	4.54729509E-4
ZIC2	PKP4	4.15405056E-2
IRX3	KCTD10	2.29066781E-4
NKX6-2	CRYZL1	5.23252345E-4
KLF7	ZNF471	1.68761218E-3
TFAP2A	CHMP2B	1.83943125E-2
MEOX2	SH3D19	4.69745793E-2
ZIC1	NCDN	1.81508624E-2
KLF7	ALKBH3	4.19418692E-3
TCF3	TPK1	2.57623398E-2
GRHL1	PVRL4	2.04334365E-1
KLF16	TMEM198	6.26411448E-2
POU1F1	RAB33B	2.43144173E-3
PAX4	ZBTB47	5.33395231E-2
KLF13	WHSC1L1	7.11572921E-3
ARNT	APEH	9.68779658E-3
HOXA3	PCDHGA9	6.87868858E-3
ZNF350	MED24	4.3586553E-4
EBOX	WBP2NL	2.20806794E-2
OSR1	TIMM10	1.86418116E-3
HOXC6	SLC38A1	6.04780542E-4
NR1H4	APEX2	8.12877659E-3
MNX1	DPM3	7.85722903E-3
MZF1	STMN2	3.76615445E-4
ZNF143	ATP5H	1.63142816E-3
ESRRA	GGPS1	3.81384959E-2
ELF5	PTBP1	6.7184747E-4
RREB1	CLCN3	8.20055253E-2
XBP1	DDB1	6.44931442E-3
POU5F1	LRRFIP1	3.53313148E-3
HOXB8	FAM46B	2.07075784E-3
MSX1	WWTR1	2.74621078E-2
HIC1	TLL2	1.25267197E-2
NR2E1	SLC3A2	7.29894829E-3
FOXA2	RAB33B	4.63214598E-4
PAX5	NCAPH2	5.45373801E-4
PHOX2B	CD14	3.20103089E-4
TGIF2LX	APOL6	2.34460755E-2
TBX1	MSX2	4.30645161E-2
ELK1	HMBOX1	1.00431162E-2
NR4A2	SSR2	2.58812862E-4
EGR1	MAGI1	2.12485387E-2
EGR	BTBD2	2.03360387E-3
EBF1	SLMO1	1.32470347E-3
MYC	TUBA1C	2.32832481E-2
VDR	KIAA0247	1.36007459E-4
MEIS3	FYCO1	5.51531237E-4
ATF4	PPP6C	5.87513722E-2
ISL2	EOGT	4.52034907E-3
NFYA	CHAC1	6.99165963E-2
ZNF350	FAM107B	3.95390512E-3
DBX1	STOX2	5.31630342E-4
ZEB1	GMCL1	3.58198979E-3
ZNF384	CEP57	1.92211859E-4
NFY	PIK3AP1	2.01398372E-2
TBX20	AFMID	4.47688057E-4
HIC1	DNLZ	5.37086648E-4
PITX3	KAT2A	2.36327179E-4
MYF6	SERF2	7.142628E-3
SRY	VWA9	1.88713625E-4
FOXL1	TRMT11	6.8587543E-3
RORA	TNFRSF8	1.67998108E-3
RFX4	DGKH	1.11426469E-2
REST	RTEL1	5.13778513E-4
REL	CDH24	7.7726046E-5
STAT6	MBD4	1.03777661E-2
NR4A2	C15orf38	1.87508576E-2
SIX4	CLEC4G	5.18363849E-4
TGIF2	GNPTAB	1.68493505E-2
BATF3	SLC25A28	3.5627473E-3
NFKB	PLTP	4.4217508E-3
SP3	CORO1C	4.21642209E-2
TFAP4	RABGAP1L	1.75198467E-2
HOXD9	JRKL	6.24231043E-3
OBOX1	HIST1H4E	3.25532745E-3
RUNX1	EPHA6	8.06507047E-2
ZBTB7A	CBX4	6.19317687E-4
HIC1	ZNF615	3.20772253E-4
CPEB1	ASAP3	1.32230835E-2
SMAD4	STC2	1.36507311E-3
RAX	SPRYD3	1.33271168E-2
NR3C1	DEF6	1.31541061E-3
CREB3	C19orf35	6.46329683E-4
KLF16	AHDC1	1.75673911E-2
HOXC10	AJUBA	8.3729827E-4
TFAP2	SSH3	9.8783128E-3
BACH2	SBNO1	8.15768171E-3
POU2F3	ARPC1A	2.29438148E-3
CREB3	ST13	9.96692895E-2
MYC	TPRA1	6.62785965E-3
FOXJ1	CRELD1	7.56632321E-4
NKX2-3	LDHC	1.30064662E-2
IRF	GBA2	3.30746807E-3
SP4	COL6A1	2.08455315E-4
TCF12	DOC2B	1.67098242E-3
TOPORS	GATA2	1.92625714E-3
GTF2I	C1QL1	3.09284035E-2
CLOCK	CA13	8.33151401E-3
FEV	DEPDC1B	6.10321726E-2
RFX2	TRIP13	5.78500972E-3
POU4F2	WDR46	7.89713673E-3
PTF1A	MTRR	3.09946198E-3
ZFX	HMX1	1.00916906E-1
FOXA1	SNAP47	2.93223656E-2
TFAP2	CDKN2A	1.05688958E-2
AR	ANTXR2	8.45145247E-3
INSM1	RANBP1	2.3686838E-2
TCF12	ZNF443	1.84887658E-4
ZBTB16	NUFIP2	7.13238765E-3
BHLHE40	TCEAL1	8.06069754E-2
ETS1	ZNF200	5.47159179E-2
EGR1	RLIM	4.74095434E-3
NFAT	HRASLS	6.96467167E-4
POU3F2	MLH3	3.38117054E-3
TFAP4	CPT1B	1.49396749E-3
TEAD1	MOCS1	2.21083079E-2
CACBP	SLC25A22	1.81275052E-4
EOMES	TMEM102	8.1516456E-3
EGR4	NECAB3	9.49967938E-4
ETS	PFN1	5.90218758E-2
AP1	MRFAP1	7.50567936E-3
RFX3	ZNF443	1.67041359E-3
NKX6-2	SGK3	3.76608433E-3
ZNF589	DENND6B	8.49332036E-3
SRF	PDCD4	2.67465044E-4
KLF4	KATNB1	5.33852645E-2
TFAP2A	ATP6V0C	9.60653763E-3
XBP1	HIST1H3F	4.37252592E-4
ZIC4	ZNF575	4.40332083E-4
MYEF2	DOK4	1.3660186E-2
LEF1	PPP2R1A	2.09381476E-4
IRF2	SLMO2	4.25013151E-4
EGR	VOPP1	9.27133132E-3
MZF1	ANKRD37	8.68789774E-3
EGR1	MSLN	8.0091683E-2
GATA3	SEPT9	6.99812252E-3
POU2F3	YOD1	3.99997872E-4
PATZ1	FXYD4	1.84508518E-3
ZNF143	CASKIN2	1.58177431E-3
FOXJ3	TFG	9.57189343E-3
ZNF524	HS3ST6	7.14373225E-3
ELF2	EIF1AD	1.79905579E-3
NKX6-3	DHX34	2.87537845E-3
STAT	OSGIN2	1.04894443E-2
RFX1	CLCN2	1.16613015E-4
FOXP3	IQGAP1	2.28459049E-3
NFY	FAM46C	7.5661017E-2
ESR2	SP110	8.6682427E-3
NFKB1	SIRT2	5.91739331E-2
MZF1	UGP2	9.83533973E-3
ARNT	KLC2	1.43377676E-4
IRF3	PDE4C	1.22005604E-2
SPI1	LILRB4	3.4205085E-4
XBP1	NUP214	1.6815749E-3
PAX4	TRIO	3.00665358E-3
HOXA10	PDZD8	1.19154679E-2
TEAD3	MFNG	2.82984403E-3
GATA4	NRBP1	8.2985128E-4
STAT3	PPIL1	1.66998117E-3
CEBP	RTKN2	5.79772981E-4
ZNF384	PPTC7	2.79758147E-2
SP8	ARGLU1	5.39016037E-2
DMRTA1	HIST1H4B	1.0502183E-2
INSM1	CRYAB	1.06695541E-2
TCF21	WDR35	3.99305782E-3
RFX7	ASB7	7.36888019E-2
CEBP	C4orf40	3.75E-2
HINFP	UNC50	7.85812758E-3
HOXA3	COL12A1	5.18376413E-3
ELK4	CYP4V2	9.11926233E-3
ZBTB7B	HSF2BP	6.12184236E-4
HOXC11	KCNQ3	9.72994187E-3
TFEB	C17orf85	2.94781426E-4
LMO2	SMIM3	7.50797177E-3
MEIS1	FCN3	5.92796128E-3
CACBP	PALB2	9.10323487E-4
TAL1	PSMB4	5.45009395E-3
TAL1	ARID5B	1.72196376E-2
CREB	SPATA6	8.76019089E-2
SHOX2	GNPNAT1	2.7471362E-2
EGR1	VAMP2	3.39438209E-2
HOXA9	ERRFI1	9.28632219E-4
FOXJ1	USH1G	2.44003461E-3
THRB	SPTBN2	4.62458765E-3
CACBP	RND2	5.07723914E-4
EHF	ZNF787	6.42803684E-2
TFAP2	RIPK4	8.67217664E-3
BARHL2	LAMTOR2	1.01358492E-3
ZNF219	IL1R2	2.29780875E-3
CACBP	ZNF680	9.73526931E-3
ZIC3	LRRC43	8.97750014E-3
EGR1	MRPS24	5.48504611E-4
HDX	RPS13	4.90157573E-4
MYCN	ZNF3	3.21905458E-4
RUNX1	ALDH3A1	4.66939322E-4
VAX2	STAM2	6.40520524E-4
HF1H3B	USP18	1.34772298E-3
ELF2	TTC22	1.02605643E-2
RUNX1	RAD51D	2.29306959E-4
ZIC1	MAST3	4.82460439E-3
AP1	SOX12	3.18170622E-2
RARA	BID	4.59982723E-3
PAX4	PIK3R3	1.02227309E-2
DDIT3	GPR108	1.31582028E-4
KLF4	C19orf44	5.54991649E-3
RUNX1	ITGB2	1.04647566E-3
MYC	SLC8B1	6.39545239E-4
MYOD1	RTCA	8.53275172E-3
FOXA2	TRMT112	9.72369188E-3
PAX	HSBP1L1	2.674443E-3
MTF1	MIER2	4.38823781E-3
ZBTB14	PITHD1	4.75247525E-2
LMO2	VPS37A	6.06777178E-2
ELF1	TPMT	1.72233334E-3
THRA	TSTD2	1.66592431E-2
EGR	AL356356.1	5.82875339E-4
SOX	SERPING1	8.15413954E-3
CBX5	FH	3.18013411E-2
TFAP2B	TMEM180	7.08194641E-2
PAX4	SHOX2	5.47011321E-2
DLX1	FOXP1	9.57565185E-2
E2F7	TMED4	2.42818583E-3
OTX	SULT1B1	9.53609421E-3
ZNF281	PHYHD1	1.22599009E-2
IRF7	DLG1	3.14390413E-4
RORA	CABP1	3.84356772E-2
DMRT2	RNF111	8.49142965E-3
SOX8	CDCA7	4.22180219E-3
KLF7	USP11	3.73953087E-2
PITX1	ADAM23	7.5524489E-2
FOXL1	FNIP2	3.19323668E-2
SP1	ZNF706	9.85788317E-2
AR	HAUS2	1.9089907E-2
HOXC5	MED19	1.36917966E-2
CTCF	NOC2L	6.46277374E-4
HNF1A	DMXL1	6.06139033E-4
TFCP2	KIF1C	7.6322542E-4
PAX	MT1E	7.26119219E-3
ATF4	BRSK2	3.41349454E-3
SIX2	GOLGA2	2.00949469E-4
IKZF2	ERAP2	1.73556103E-3
IRF9	CCDC174	3.35784989E-3
ZSCAN4	NR0B2	9.77177759E-2
FOXK1	PAQR4	5.01533393E-4
HOXD10	TOB1	1.77685756E-2
ETS	ATG4C	5.48934857E-2
SP8	OAT	3.0322252E-2
HSF2	PARP4	2.68204035E-3
TFAP2	MCM2	1.17441267E-3
MSX2	PPFIA3	8.929982E-3
PGR	DNAJC1	5.64866077E-4
RFX1	CREG1	4.40735556E-2
PLAG1	STXBP6	1.12469136E-2
HMGA1	IGSF11	4.91465383E-4
TFAP2C	PRAP1	4.09100877E-3
EGR	ZNF841	7.48193255E-3
IRX3	NXT2	5.67972198E-4
ALX4	DDX50	2.14967081E-3
AR	PLAU	8.36621679E-4
ZNF713	ENSA	4.12662928E-4
IRF4	ZNF259	4.40225853E-3
TGIF2LX	POLR3A	3.2909437E-4
TCF12	FAM3D	6.5416833E-2
RXRG	ATG2B	5.531393E-3
ALX4	SEP15	7.66820692E-4
PITX1	TMEM8A	1.65402523E-3
RXRA	HNRNPH1	3.54031145E-3
CACD	SLC6A6	1.34926327E-2
HF1H3B	MED8	2.28728143E-3
GTF2I	PAX7	4.93827161E-2
NR2C2	RAPGEFL1	4.77420727E-2
NKX2-5	NELFB	1.79478585E-3
ETV1	RASA2	1.44337717E-2
LHX5	ZFP1	4.91849797E-3
SPZ1	FIBP	2.2300894E-4
NKX2-3	HIST1H3A	2.05128205E-3
NHLH1	NARF	1.16761845E-3
TFAP2E	GAL3ST4	8.05742363E-4
SOX9	TRIOBP	5.77601471E-4
ZBTB7A	C12orf44	7.43148764E-3
HNF4A	HIST1H4F	5.31479411E-4
GABP	ZNF35	3.31698232E-2
FOXA	FAM160B1	1.0454197E-2
HF1H3B	ADAM19	1.50665171E-2
ERG	NOXA1	5.96488215E-3
FOXC2	RNF8	6.57471096E-4
SMAD	C6orf89	9.14899712E-3
TFAP2B	B3GNT7	1.59767855E-3
TFCP2	FBXO27	1.3781186E-3
IRF	ALOX15B	1.32287305E-3
TEAD1	APOE	4.83883088E-2
CEBPD	HIP1	4.58871907E-3
BHLHA15	EDEM3	1.98915857E-3
ATF2	APOBEC3A	2.17755304E-2
ZFX	TOR2A	2.61858455E-3
SP4	APMAP	3.11036372E-2
KLF12	VAC14	5.87590349E-2
IRF2	EBI3	6.18487164E-4
TFAP2	SH3BGRL2	1.0275005E-2
E2F1	IRS2	8.06079438E-2
FOXC2	ADAMTSL2	3.92119611E-4
TP53	KLHDC9	1.10338394E-2
ERG	COG8	8.57518562E-2
BHLHE40	SLC35B2	1.55410086E-2
SPI1	PEMT	6.04173581E-4
FOXJ1	BRPF1	2.44905892E-4
SNAI2	CDKN2AIPNL	6.9653272E-3
ZNF143	SLC25A18	1.00308642E-2
FOXF2	SMEK2	1.23886855E-3
GATA	ALS2CR11	1.19336726E-3
HMX1	STAB1	7.0406824E-3
SP8	PHB2	2.74171927E-3
ZNF524	S100A13	9.66295014E-3
IRF	C2orf42	2.20164619E-3
NFKB1	KRTAP9-8	1.08820912E-3
PLAG1	RPL7A	4.87084672E-4
SOX8	CHI3L2	3.67261741E-4
CTCF	GAREML	3.85966805E-3
E2F1	SETD9	6.67445883E-4
ESR2	LRG1	4.79384279E-4
IRF	PPAP2A	1.55652459E-4
ZNF219	CHCHD1	8.61010152E-3
EWSR1	IFI27	2.49518296E-4
HSF4	GOLM1	4.31957807E-2
PLAG1	PAK6	1.05744937E-3
STAT	BTBD1	5.06191749E-2
RUNX1	RETN	2.31987804E-2
RBPJ	HIST1H3A	4.91814392E-3
POU3F3	MBNL1	1.59133585E-2
FOXA	ORAI1	3.99443037E-4
ELK1	WBP1	8.11305038E-3
GATA3	SDCBP2	8.19988362E-3
HOXA10	LONP1	1.57387069E-4
ZBTB49	OOSP2	1E-1
CREB3L2	MARK4	2.72087287E-2
ETV6	MUSTN1	1.88282425E-3
TEAD4	ZADH2	1.67388699E-3
NR3C1	ATXN7L2	9.29826692E-4
TEAD3	SUGP2	6.18830626E-3
IRF5	PNPT1	2.92127429E-2
OBOX1	ACIN1	5.40141455E-3
CACD	IL24	6.1383411E-4
BARHL1	DPH1	4.86072583E-4
SP8	SCP2	2.0701691E-2
JDP2	RFC1	5.1990935E-2
MAFK	AVPR1A	9.78439264E-3
REL	H2AFX	9.77701654E-4
MTF1	ERGIC3	2.47714776E-4
EGR	CADPS	8.57468925E-2
PTF1A	COX15	6.99335756E-3
RUNX1	GDPGP1	4.79105529E-4
SRY	ESR1	2.77421012E-2
ZBTB7A	SHISA9	3.33778372E-3
GTF2A	CMTM5	4.96828703E-3
ELF1	MRPS23	4.04296526E-3
CEBPB	CPA4	1.51255473E-3
DPRX	GIMAP4	9.84891728E-3
RBPJ	TRAPPC8	9.63309393E-3
FOXD1	KLHL23	7.80244864E-3
PAX3	SALL1	1.45339448E-2
TBX15	MYOC	4.88156058E-3
GBX2	SSH1	1.49362776E-2
TCF7L1	SH3GLB2	3.81175398E-4
HOXC4	TCEANC	2.44063975E-2
FLI1	GMFG	2.29251012E-2
CREB3L1	SMC1A	4.81195324E-4
HNF1A	SPATA7	3.53878999E-2
FOXC1	WNT9A	1.56309986E-3
LMO2	CELF2	2.20118773E-3
FOXJ3	MAP3K12	3.22877641E-3
TLX2	NEURL1	1.36002767E-4
AP1	CREB3L4	4.57262631E-4
HOXC6	ZNF619	5.16597616E-3
MAFK	CPEB4	7.0642129E-2
HOXD12	TNFSF9	1.48455892E-4
NKX2-3	PIP4K2C	3.18809051E-4
SRF	ZNF836	4.04313204E-4
POU4F2	PCDHGB6	1.00600892E-2
ETV7	PCNXL3	6.00859013E-2
HSF1	NMRAL1	1.99850817E-2
TFAP2C	FOXL1	6.45705893E-3
ATF4	MLIP	9.7064168E-4
FOXO1	TAMM41	5.92806116E-3
OBOX1	RHOBTB3	5.73110004E-2
TFAP4	S100A6	4.64707153E-4
CACD	ZNF599	2.16041475E-4
TFCP2	STYXL1	1.44743724E-3
SPDEF	GEM	8.50525457E-3
HMX2	AP3B1	4.43863895E-4
HNF4	SAC3D1	6.7462291E-4
EGR	C4BPB	9.44765189E-4
AP1	AIF1L	2.67704562E-3
SREBF	DECR2	3.05942281E-4
PLAG1	FPR2	2.28552321E-3
RUNX3	CD200	5.10260598E-3
HOXC10	HIST1H3E	3.68315878E-4
PPARG	TNPO2	3.57537146E-3
POU6F1	CUTA	2.67845965E-4
MAFK	POLDIP2	2.18544506E-3
EWSR1	DCAF6	1.00907835E-3
TCF7L1	ZNF793	3.82658833E-3
GBX2	TCF21	2.30959458E-2
POU4F2	VPS35	3.23750898E-4
RXRA	POMT1	1.65520067E-3
TBX4	POLR2E	2.51197634E-3
CACBP	DGAT2	9.42173568E-3
ATF1	MUC13	1.38461538E-1
SP3	DNAJC4	6.8562975E-2
TFCP2	CSF1	1.61567648E-3
TOPORS	MARCKSL1	2.97913456E-4
TFE3	HMHA1	6.46562971E-2
NFYA	TIMM17A	9.16356433E-2
FOXP1	MID1	8.24400503E-3
SOX11	DDX27	3.53847772E-4
ESRRB	SH3GLB2	4.35629027E-4
EN1	MYO10	4.29582416E-3
IRF	CEACAM1	2.31790059E-2
POU6F1	DAXX	2.34544694E-4
SP4	SNAI3	1.01557533E-1
GFI1	TSC22D2	9.42081637E-3
RUNX2	TMEM182	3.79309338E-1
ETV7	RAE1	3.8036431E-2
FLI1	USH1G	4.66061138E-3
GATA4	RAB40B	1.59016105E-4
ARNT	B3GALT6	1.24091618E-2
GLIS2	ATP5D	8.46892692E-3
GLIS2	FAM8A1	1.14808228E-3
HNF4A	HIST1H2AE	5.11265996E-4
TBX21	ISOC2	1.73034069E-2
TCF3	COMMD3	1.998171E-2
KLF4	ULK1	4.67080206E-3
TCF7L1	TVP23B	9.96584377E-4
CUX1	SUPT5H	5.92995034E-3
NFE2L2	RPL30	5.74786514E-2
MEF2B	IER5L	2.64371074E-3
NR2F1	MSN	1.51457952E-1
FOXK1	TFPI2	5.59179869E-3
HOXB7	CLINT1	2.07963502E-3
SP3	NINL	1.72646872E-2
MNX1	ZBTB7B	2.01298808E-2
PAX3	SNX16	1.02301043E-2
CPEB1	RHOA	1.8213815E-2
ELF3	TTC39C	2.71350043E-3
RARA	ALDH3A2	1.86575082E-3
MYOD1	HAGHL	1.56432321E-4
SREBF1	TAF6	1.3990168E-3
CREB1	MRPL54	6.99627478E-2
ETV6	YY1	8.55954212E-4
ZIC4	HNRNPF	2.92025512E-3
ELK1	IKZF3	6.6058487E-4
TAL1	PPP6R2	1.49617468E-3
BARX1	SYT11	4.54610118E-4
SPDEF	FIG4	3.44303797E-2
POU3F2	ARMC7	9.40514603E-3
ZIC2	TDRD3	2.18883112E-2
FOXP3	CTSS	5.07305405E-4
FOXG1	MREG	1.16795704E-4
ESRRG	STAG2	4.53594946E-2
VSX1	CLHC1	3.59943855E-3
ZNF219	MUC1	3.51991275E-2
EBOX	DFFA	5.03158106E-3
PAX	RHPN2	1.49731267E-3
PAX2	GNG7	3.40814021E-3
RREB1	ZKSCAN1	1.72351551E-2
HOXB5	TRMT13	1.63544817E-3
IRF	ERAP2	2.80260281E-2
RFX7	SOX15	3.50679583E-3
KLF14	BCKDK	9.68437209E-2
KLF14	MRPS36	8.76251653E-2
POU	MS4A4A	2.33674173E-2
POU3F2	ZNF577	3.05324691E-3
HES1	MAP3K11	8.67949681E-4
ZIC3	HABP4	1.33986714E-2
SOX1	NBPF12	4.39082201E-3
AIRE	RBFOX2	1.56099082E-3
HF1H3B	PAQR8	2.91631145E-2
TFAP2B	SMURF1	8.71732808E-3
RARB	APOA1	2.07822222E-1
HOXB5	SYNGR2	1.98229164E-3
ZIC3	SAT2	6.00280469E-3
HF1H3B	SF3A3	2.21559647E-2
DBX2	FGB	3.41767992E-2
ZBTB6	HOXC13	4.60328085E-4
IRF	PLEKHG5	5.04911723E-3
NFKB1	ZNF688	1.21648425E-3
EBF1	CHD3	2.66454783E-2
SOX21	FANCG	2.28069953E-4
TFEB	ZNF775	6.93094669E-2
KLF14	BATF3	9.45952782E-2
CEBPB	IL17B	4.40453651E-3
KLF12	LMNA	1.20789336E-3
HMBOX1	CRTC2	2.93904946E-4
STAT6	NME5	5.11575945E-4
SPIC	HFE	1.31172332E-3
MYOD1	AKAP9	1.98015965E-2
BBX	NNT	2.77256605E-2
NR3C1	FIBCD1	1.4162327E-4
ELF2	ELK4	1.69537421E-4
OBOX6	B4GALT4	1.80625882E-4
HNF4	TTC38	2.97498006E-2
POU2F3	TXNRD1	8.73111284E-3
RFX7	SDCBP2	7.316652E-2
AP1	PLXNA3	4.7441365E-3
ARNTL	S1PR4	2.29696452E-3
ETS1	ZNF248	2.02656479E-3
ELF5	DNAAF1	7.81727445E-4
SPZ1	HIPK3	1.05834019E-2
NR2E1	FCRLA	2.20991821E-4
TCF21	PTGES3L-AARSD1	5.58193243E-4
NFE2L2	RAP1GAP	3.92454949E-4
E2F1	TCP1	7.99995761E-2
FOXJ2	C6orf48	1.73129484E-2
PTF1A	ARHGAP9	1.2980877E-2
ETS	ZNF683	1.064443E-3
RFX4	MCFD2	7.15064792E-2
ELF2	PIAS4	2.34657106E-4
SRY	RASGRP3	2.97783403E-2
HOXB13	MRPS7	1.65527038E-3
IRF6	SMARCE1	1.61272374E-3
EBOX	PURG	9.00852303E-3
LHX4	FAM109A	6.22363538E-3
SP4	IPO13	1.2892265E-3
ARNTL	MDN1	2.81712233E-2
IRF9	SP110	3.45255594E-2
MYEF2	RSG1	8.72389351E-3
GABPA	GLB1L	1.30790703E-3
RREB1	HOXC10	4.86462188E-3
TFAP2C	MLH3	2.43463307E-4
EGR1	EIF1AD	3.39910036E-4
PTF1A	SPATA13	2.23345279E-2
TBX5	FAM114A1	2.29790915E-3
ZBTB16	NMT1	4.59567824E-4
ASCL2	COX10	1.46574042E-3
EGR1	TLE4	3.44617486E-2
FOXO4	NIT2	1.33483982E-3
ETS1	RANGAP1	9.58446518E-4
HSF1	BANF1	1.78217944E-2
NFYA	GMNN	2.11838377E-2
POU2F1	TIMMDC1	4.04683993E-3
GATA3	ADH1B	1.84890656E-2
DUXA	TTC39A	3.39479974E-3
FOXA	RAB35	7.35445734E-4
SP4	LTB	1.31219783E-3
TCF3	IL6	9.26803944E-3
DLX4	DUSP28	9.02771426E-3
EGR2	SELENBP1	1.39769742E-3
NOBOX	CCDC88A	2.48987978E-3
EGR2	DLL4	7.84126226E-2
ZBTB49	CORO7-PAM16	7.03225093E-4
RFX3	SSR2	5.06977382E-3
POU2F3	EGR2	6.93220464E-2
SOX21	PPP1R14C	7.96994536E-4
MYF6	TECPR1	2.21916103E-2
DMRTA1	IL5RA	1.482023E-2
SRF	TBC1D12	8.24106919E-3
GABP	KTI12	4.64204446E-2
PPARA	IGHMBP2	8.04527719E-4
NKX2-2	TCF3	2.33755728E-4
SPZ1	ZFP36	4.36619887E-3
ERG	CCDC71	5.5395413E-2
ZNF524	HHIPL1	6.06767033E-3
FOXC1	MNT	2.2547751E-3
FOXO3	ECI2	1.1345821E-3
MAF	DNAJC8	2.31944754E-4
KLF16	MSL1	2.18892386E-2
POU4F2	ZNF14	2.25716574E-4
FOXO1	P4HB	8.78135915E-5
TFEC	SLC25A17	3.82460945E-3
POU3F4	ELOVL2	7.56688886E-4
RARG	ERCC2	2.50116011E-3
PAX6	PLEKHJ1	1.3769059E-3
TCF3	TMEM38A	1.26451922E-2
SOX2	WDR46	6.32426403E-3
VDR	WNT6	4.83564405E-3
ZNF219	PARD6B	4.06859584E-4
FOXA1	MAD2L1BP	1.6914687E-3
FOXP1	GADD45GIP1	1.05112573E-2
KLF4	KRT78	3.25798403E-3
PAX2	LAGE3	7.40099421E-4
RARG	LRRC45	2.78872776E-4
E2F1	SPHK2	2.4952039E-4
PKNOX2	CISD1	8.03878819E-2
ZNF281	C2CD4C	1.20939659E-2
TFAP2A	GTF2IRD1	2.71089904E-2
HINFP	TRIM33	1.62105368E-2
HOXB9	SDHA	1.09307258E-2
TFE	FAM91A1	1.48990388E-3
POU3F4	NRXN1	4.26391021E-2
HOXA9	F2R	8.94002869E-3
DBX1	WWTR1	4.27597919E-3
MYEF2	TULP3	4.2827534E-3
HEY2	CTDSP1	2.70748636E-4
ELK1	C5orf34	6.38531482E-2
IRF	DBN1	9.42766528E-4
KLF7	KLK10	5.21358268E-3
HMBOX1	ASPH	4.1741703E-3
UNCX	CXorf22	1.27858914E-2
GATA6	NAV1	2.40657996E-3
MAFK	PHLDA3	8.66521852E-4
ZNF143	LEPREL2	1.41791015E-3
PITX2	BOLA1	2.99644224E-2
TCF7L2	SOCS2	3.00004563E-4
ETV6	GABPA	7.86970084E-2
ERF	TIGD4	7.52735034E-2
ALX4	KRT80	2.53958851E-2
HF1H3B	PCGF2	2.92211624E-2
SP1	HSPB6	9.1490134E-3
MAFB	EIF2A	5.16166366E-2
LMX1B	ZNF558	1.01949701E-3
TFCP2	ZNF112	3.98718767E-4
PAX4	UQCRFS1	1.04194826E-2
RORA	LYST	5.04813803E-2
ZFX	EFNA4	3.88805482E-3
SOX15	GDF15	3.86852288E-3
MNX1	AHCY	2.74707146E-2
NR1H4	DDX54	8.06914477E-3
GATA1	NBPF3	1.60601554E-3
ZIC4	DDX43	8.01497839E-3
ETS1	SLU7	4.60134507E-2
MYF6	ACTR1B	2.93645821E-2
HOXC13	HOXC10	2.16811569E-4
PITX3	CRTC1	1.76323562E-4
POU3F2	WWP2	6.43681563E-3
RREB1	AZU1	4.25310863E-3
KLF4	GPR35	2.90601365E-2
TFAP4	NID2	4.59328244E-3
E2F3	MYADM	7.07238411E-4
TBX21	FRAS1	8.76214643E-4
RUNX	UGGT1	3.71571512E-3
CTCF	DAAM1	9.34664674E-3
TFAP2	RRP9	7.41741341E-3
SPZ1	MAML2	5.96908316E-3
SRY	DICER1	1.62965749E-3
NR1H	CTHRC1	4.00921349E-3
E2F1	GPR107	3.67727595E-4
ELK4	SNX16	2.98972814E-2
HOXC11	KLF3	5.97391061E-3
MEF2A	FBXO46	1.72938765E-3
SOX21	ABCB11	1.5E-1
ESRRA	HID1	5.40486878E-3
TFAP2A	TRIM65	1.21968439E-2
TLX2	MAPK8IP2	3.11198173E-4
TBX1	CPVL	1.3628095E-2
IKZF3	SLC16A12	2.760181E-2
RUNX1	DUSP16	5.89441772E-3
SPI1	NBPF3	5.56768489E-4
SPIC	EPHB4	7.27876386E-4
RUNX	RPS6KA1	6.72619074E-2
EGR	UBE2L3	2.92643189E-2
AP1	GNA11	1.8222062E-3
HF1H3B	MID1IP1	5.25012115E-2
ZNF384	PAAF1	5.56860369E-3
FOXO6	ATHL1	8.0913402E-4
TCF3	KAZALD1	6.73285227E-3
MZF1	ALYREF	1.93375226E-4
RORA	ZC3H4	5.68893941E-3
SOX11	WSB2	6.32787185E-4
RXRA	SECTM1	7.93177321E-4
ALX1	CPSF4	8.55137363E-4
TFAP2C	FBXO27	1.04776248E-2
EGR1	DMC1	2.58658926E-4
POU2F2	METTL16	4.31597719E-3
EGR2	PKD1L1	1.64672677E-3
ESR1	CST3	6.54535233E-4
TEAD1	NR2F2	8.23549528E-2
ZNF75A	NAA60	8.53251507E-3
ESRRA	ADC	3.90540583E-3
GATA4	LUC7L2	3.97899078E-4
EGR	OMA1	3.41782973E-2
KLF4	FAM46B	8.8809854E-2
EP300	FMO3	9.39305807E-4
SP3	HNRNPUL2	3.383036E-3
EBOX	FAM78A	5.98021637E-2
MEIS3	TMED10	1.46178877E-3
PAX4	TMEM135	6.60732533E-4
FOXD3	LYRM4	8.13949453E-3
ELK3	CACNA1C	9.06895567E-3
HAND1	UBE2B	7.44959103E-3
GATA1	ZMIZ1	2.23041472E-2
NR5A2	GOLGA4	1.52384193E-2
TEAD1	SLC7A8	2.31676842E-3
FOXF1	VIP	2.2556391E-3
EMX1	MYO5B	8.958792E-3
SREBF	PCK1	2.05676676E-2
TFAP4	CDK5RAP2	1.01053283E-1
MYEF2	SLC35E3	1.4148814E-2
ASCL2	LRP4	3.67164484E-3
HSF1	USP39	7.36934453E-3
TCF3	CYB561	5.10935382E-3
FOXI1	DUSP16	8.21142461E-4
ITGB2	CLK2	2.52738914E-4
EGR	FBP2	5.91765406E-4
GATA3	PILRA	6.2009254E-3
TCF7L2	IFT140	4.4636301E-3
EWSR1	NFKBIE	2.46964461E-2
TCF3	AGPAT2	4.66918463E-3
HIC1	XPNPEP1	7.93903117E-3
ESRRG	CRIP2	5.8846958E-3
SOX8	P2RX1	2.53697059E-4
LHX8	NRAS	2.61877676E-4
NR2F1	YWHAG	6.07304056E-3
TCF21	FLNC	1.13364053E-1
PGR	PPP1CC	5.01942599E-2
TCF7L1	BIRC2	7.12144854E-3
HSF1	PBRM1	4.18991347E-4
HSF1	CABIN1	1.68479776E-2
ARNT	ZNF302	5.03066049E-4
SPI1	CNRIP1	4.65830369E-2
TCF12	RAP2C	7.12018026E-2
TGIF1	MLC1	9.59537572E-3
SOX15	DLGAP5	1.17045075E-3
FOXJ2	MAP1LC3A	1.11731773E-3
SOX7	METTL15	2.09959714E-4
REST	PHYHIPL	4.81209098E-2
PLAGL1	ZNF44	2.13939001E-4
FOXA1	LIMCH1	2.93166955E-2
MEF2D	ECI2	1.19569595E-2
DOBOX4	PSMC6	6.50387953E-4
ZNF143	MALT1	2.59845047E-2
CACBP	BOLA3	1.62707141E-3
SOX8	SLCO1B1	4.82758621E-2
FOXJ3	FCGR2A	2.00057193E-2
TCF3	NTNG2	7.9487293E-4
EHF	EEF1A2	6.03130386E-4
FOXF2	CALU	1.63325874E-2
MZF1	CH25H	3.65005415E-4
CREB1	AHCYL1	9.56151601E-2
POU3F2	LOH12CR2	2.83669817E-3
MAF	GMFG	2.94225753E-2
EN2	ZNF490	5.82640173E-3
PRDM4	BBS7	1.79532906E-4
ZEB1	TMEM253	1.20355655E-4
SPI1	ITPK1	2.01489624E-2
ELF1	NFKBIL1	2.34800784E-3
ZBTB18	NPHP4	9.79946437E-4
ETV6	PCDHGA11	7.53072037E-3
EGR1	ALDH8A1	6.5832095E-3
NR5A1	POP7	1.43295943E-4
RXRA	ODF2L	8.08251333E-3
EGR	DGKZ	6.55199753E-2
AP1	UCP2	3.96179071E-3
ZIC3	SH3RF2	1.04746318E-2
GFI1	DST	4.60486371E-2
JDP2	BDP1	6.84901969E-2
RXRA	AHNAK2	3.40272815E-4
E2F1	EPB41L2	2.67817717E-2
LHX6	ATP1A1	1.26526686E-2
HF1H3B	C17orf103	1.95922619E-2
HF1H3B	ZNF267	3.57795324E-3
EGR2	KCTD12	7.08824617E-2
ELK3	HSPA12A	2.79974686E-3
KLF16	NBEAL1	7.55722477E-2
ZBTB18	GLE1	5.61565474E-3
EWSR1	MAPK8IP3	2.38217481E-4
PAX5	THG1L	1.0815781E-4
EHF	MIF4GD	4.27671921E-4
NFY	RNF181	7.59117684E-2
SREBF1	CBX6	7.16384129E-2
CACBP	ZNF526	2.87100724E-3
SOX4	ZNF551	1.52482624E-3
FEV	RAMP3	1.2753861E-2
EBOX	LPCAT4	2.79328031E-2
ELK1	ZNF12	6.65192226E-2
SOX18	DNAJC18	8.56236984E-4
EN2	ZNF483	4.73560163E-2
RUNX2	FABP4	3.69872276E-3
ZBTB18	ADCY7	3.7223051E-2
ASCL2	ASH2L	3.95129377E-3
SOX21	MRPS10	1.11421579E-2
KLF16	TNNT3	3.70937253E-2
RARA	OSCP1	8.86093838E-4
TBX5	CD37	9.764392E-4
FLI1	EGFL7	1.70749617E-1
YY1	PCGF2	4.01602063E-2
FOXP1	TBX21	2.02507408E-3
KLF14	C1orf213	3.97487987E-3
PTEN	PIK3C2B	8.77598942E-3
TFEB	C10orf67	5.84343565E-3
NHLH1	PTPN23	3.74436555E-2
ERF	NXPH3	7.53909555E-3
SP8	FBXO2	1.26148152E-3
BACH2	AAAS	1.42407531E-3
OBOX5	AXDND1	3.05387497E-2
TCF3	CBX1	1.48379209E-3
ZIC1	FADS1	9.24540177E-3
NR1H4	AAR2	9.00576521E-3
ETV7	C7orf26	6.09342076E-3
ZNF75A	PTPN21	1.12515691E-2
EGR3	ELOVL4	5.81129722E-4
KLF16	FXR1	6.59674502E-2
ZBTB6	ARRDC1	1.20541157E-4
RXRG	LRCH4	4.2882789E-3
KLF7	ZNF140	2.06722522E-3
RUNX1	FAM126A	1.78698987E-4
STAT6	DDX6	8.73533659E-3
NFAT	ZFYVE20	2.52427667E-3
SMAD	VIM	1.4038874E-3
IRF3	ASNA1	5.05357958E-3
NR4A2	CEP63	7.43478131E-4
SP4	ARHGAP18	6.60491342E-2
GMEB2	ZC3H11A	1.22897223E-4
CUX1	PTPN4	5.13407039E-2
TFAP2A	STARD6	3.67033701E-2
ZFX	FUT8	4.35713024E-3
CTCF	SH3GL1	4.4343988E-2
FOXG1	STOX2	1.51436255E-2
CREB3L2	CENPN	3.93516192E-3
TFAP2C	GNAI1	8.61448711E-3
EGR1	JAK3	6.36934696E-4
RFX2	AC132192.1	8.99178344E-3
SRY	C5orf24	9.44502584E-3
MEOX2	M6PR	5.3722578E-4
EGR	TCF12	4.97563317E-2
TCF4	RILPL1	1.53637573E-3
KLF7	PSME2	6.16705265E-2
KLF14	C1orf162	6.3420347E-3
RUNX2	ZBTB5	9.63378253E-3
TFAP2	NDUFV3	3.01112909E-4
POU3F2	ZNF207	1.23935939E-3
VENTX	PITPNC1	5.17543618E-3
GLIS2	SYF2	9.60762482E-4
MAF	SIN3A	2.12414074E-2
MZF1	MARCH2	2.16513762E-2
E2F4	ABCA3	5.39502439E-4
ETS1	GPR3	1.03135523E-4
ETS	ARID5B	4.1176665E-2
VDR	RAB23	8.29667361E-3
FOXD2	C19orf44	1.12914811E-2
AHR	RASSF1	8.65542032E-4
PAX5	COASY	3.1228921E-4
ALX3	RPS28	1.12149493E-3
SP3	SGCA	9.41945823E-3
EGR	FAM65B	3.29692557E-2
LHX1	PBX2	6.53889694E-2
ZNF143	AJUBA	1.87168984E-2
ZIC1	LIMCH1	1.13856923E-2
ZNF281	COL8A2	5.66962585E-3
ZSCAN4	ATXN10	2.72119941E-4
ESRRA	ZNF443	4.508742E-4
POU3F3	IL6ST	4.86211468E-3
SRY	RUNX1T1	4.17324215E-2
FOXJ2	TFE3	1.64895535E-2
LMO2	PLEKHA1	5.6498369E-3
ZIC3	STXBP5L	5.23958354E-2
ELK1	DAND5	1.78565321E-2
HIF1A	PTBP1	2.53782446E-3
NRL	GDF1	1.39365775E-2
RBPJ	PDE4C	1.37561365E-3
CACBP	SNRPG	7.6877089E-4
NFE2L2	POLDIP2	1.61925054E-2
RELA	LRIF1	4.8474233E-3
KLF12	C19orf47	2.9321978E-2
ZBTB7A	SHANK3	5.43038326E-3
SP3	CSF3	9.08701065E-3
GABP	GZMM	4.31297173E-3
RFX2	DFNB31	2.86489406E-2
EP300	INTS10	1.09914388E-3
PTF1A	TMEM131	2.48629138E-3
NFY	ZNF519	1.34170744E-3
RREB1	PPP1R12C	1.18812129E-2
MTF1	JUNB	8.07349003E-4
KLF16	B9D1	5.53196885E-2
KLF13	DISP2	7.23379329E-4
JDP2	SPRR2D	1.74242424E-2
GLI2	XBP1	1.01972333E-2
RREB1	ATAD3A	5.96543762E-3
KLF16	RNH1	1.53808436E-2
ESRRB	PSMD3	1.55640317E-2
PLAG1	FKBP8	8.0846051E-3
RARA	NID1	7.61014766E-3
NHLH1	SLC12A6	7.4263841E-2
LMO2	PCSK4	8.18472134E-5
NFIB	TMEM208	2.21410344E-3
MAFB	MGST2	8.55136657E-4
RREB1	PYGB	2.36178917E-3
SOX3	SLIT3	1.21658156E-2
HES1	TPRA1	6.988612E-4
SOX2	ADH7	3.12236287E-2
EGR4	HMBS	2.28711996E-3
KLF4	TP53	3.85204005E-3
HINFP	GGA3	4.76874253E-4
ZNF740	GGA3	1.14902045E-3
AP1	MLC1	3.16626683E-4
PAX4	CELA2A	1.58333333E-1
EBOX	EML3	1.96789334E-3
KLF16	SLC10A4	8.90779136E-2
HF1H3B	SEPT6	3.098746E-2
GSX2	ESRP1	5.08423244E-3
SP1	PBXIP1	7.5373465E-2
PTEN	UCP1	7.25622067E-4
ZNF75A	ZNF493	7.0680945E-3
ZNF143	THAP11	6.97455822E-2
ZNF350	PCM1	9.58398481E-3
FOXF2	COMMD1	2.15347792E-2
SNAI2	DIS3L2	1.6324354E-4
HLX	CCDC130	6.99906994E-3
MTF1	HAND2	2.17888284E-3
THRA	SELM	1.62304067E-3
EGR	THNSL1	2.03772678E-2
ETS2	PDXK	1.02534597E-3
HMBOX1	WDR81	5.13867513E-3
POU3F2	SCARA5	2.75723766E-4
TBX20	CDK11A	8.01233326E-3
ETV7	CXCL16	4.09616435E-2
E4F1	UBXN6	8.93285256E-3
ZNF219	MALSU1	1.611548E-3
HOXA11	C4orf46	1.26227047E-3
TCF3	CLDN4	3.48818369E-2
SP1	CYP51A1	8.12545456E-2
MYC	EDF1	6.57234359E-4
ZBTB7B	TMEM99	1.13684788E-4
FOXP1	ASB8	2.87303896E-3
FOXJ2	C9orf9	2.69228367E-4
BCL6B	ARHGEF18	5.35421439E-3
POU3F3	KMT2A	3.8174669E-4
PPARG	CAPN1	3.4792495E-4
ETS	CPSF7	4.94450688E-4
MYBL2	ECHS1	9.60810656E-4
BPTF	GBP4	4.38000743E-4
GATA1	IFT46	3.06617967E-3
EGR1	LMBRD1	4.82775929E-2
ISX	ACBD4	5.33967861E-3
SP4	C4BPB	1.6430568E-3
IRF3	UCK1	1.64814889E-3
NR1H4	SNX15	1.68143534E-4
HSF1	HIST1H4D	4.00459883E-3
POU3F2	GOLIM4	9.80935776E-3
MEF2A	PHLDB1	3.43587082E-3
RXRA	SNRPF	3.11702978E-2
ZIC3	IER5L	4.28775702E-3
REL	CXCL10	4.37863296E-2
NFIC	EBF1	7.71013839E-3
FOXP1	DEAF1	6.82948105E-4
NR2F6	GSKIP	4.67425205E-3
TFAP2B	HNRNPUL2	7.96892923E-4
LEF1	SHOC2	9.96931408E-4
IRF1	GTF2H4	7.64470418E-3
KLF14	C6orf25	8.02856774E-2
ASCL2	ITIH3	2.05679624E-2
KLF16	ZBTB16	7.12430795E-2
SPIC	SH3BGR	6.04741532E-4
TGIF2	PDE4B	9.11814424E-2
OBOX6	SLC25A19	1.89010375E-4
MYF6	TUBA8	9.12743409E-3
PRDM1	TTC3	1.50933263E-4
TBP	SNPH	1.2003024E-3
ELF4	TRPT1	7.97295204E-2
ZBTB7A	TICRR	4.20453433E-4
GABP	PLA2G12A	7.87261898E-4
RAX	RFESD	2.03142024E-3
KLF13	RANGRF	6.79543068E-4
KLF7	RPS25	3.52340109E-3
PAX	TOMM7	9.19169389E-4
SP1	ARSB	6.71163112E-2
BCL6B	SNAPIN	2.02005003E-3
SPZ1	CD27	2.19727292E-4
LBX2	COL4A1	1.90699391E-3
NR5A1	MAMDC4	2.71561478E-1
INSM1	KBTBD11	9.65445242E-3
TAL1	FRY	1.29791069E-1
ZNF35	RRP7A	7.43641839E-4
NFE2	WDR96	7.547953E-3
ZNF410	NDRG1	1.01498747E-3
HOXA10	ABHD16A	1.71908182E-3
INSM1	PTDSS1	6.82699525E-3
RREB1	RBM47	1.50501672E-2
SOX11	FAAH2	9.3766001E-3
WT1	BSCL2	7.2586608E-3
SP3	GUCD1	7.02240652E-2
NRL	GFPT2	3.84672436E-4
BACH2	SLC2A12	2.4296304E-2
CDX2	MIER3	1.31584507E-3
SOX17	VIMP	8.43903581E-3
IRF	BRIP1	1.8838061E-3
TFCP2L1	GCH1	4.65908032E-4
ETV7	GFPT1	1.74368961E-2
NFIC	SMYD4	1.34124386E-4
TFAP2A	EIF2AK4	6.71757162E-4
KLF4	ASPH	6.74424797E-2
ETV7	PI16	3.91567729E-3
MEIS1	NGDN	1.50762334E-2
TFAP4	ZNF577	3.64739035E-3
CACD	TMEM181	2.44848865E-4
SP3	TMEM86A	6.8627451E-2
FOXD3	DENND1B	1.5580875E-4
OBOX2	C14orf166	1.51265305E-3
ELK1	DNAJC25	7.1491778E-2
PPARG	TMEM117	9.870338E-3
HNF4	NLRX1	6.60094224E-3
FOXA2	ACTN1	7.76751593E-4
BACH1	YOD1	5.37625501E-4
PAX4	PCDHA4	2.0325575E-3
ALX4	PLAT	6.02715247E-3
MAX	BLOC1S3	2.51159293E-2
DMRTA1	MTSS1	3.79214546E-4
SOX21	GPD1L	4.78467027E-4
TCF7L1	ATPIF1	2.01307605E-2
FOXF2	PTPRF	2.28176957E-4
MEOX2	SHB	5.70066961E-2
PPARA	SCARF1	5.09950627E-4
ZNF219	NFIX	1.47676222E-2
FOXQ1	ERAL1	1.81054752E-4
IKZF2	SLC16A12	9.09528177E-4
EGR1	ADCY2	3.69053057E-2
EWSR1	EYA1	7.06772335E-2
TEAD4	TFRC	1.00250627E-2
ETV1	NCOA3	3.02493457E-3
TCF3	GNB2	5.66166252E-2
HAND1	CPA2	5.39894143E-3
SP1	SKAP2	8.36341494E-2
NFIA	PPP2R5A	5.74162972E-3
HIC1	LCA5L	3.07387474E-3
TP53	PANX1	5.07866807E-3
TFAP2A	MAFF	2.11047233E-2
E2F2	STRA13	2.90136609E-2
PATZ1	ZFR2	1.91019546E-4
NR3C1	SPDYC	7.65447783E-4
FOXJ3	MED24	1.26169288E-4
NANOG	MITF	3.79702681E-2
TFCP2	BLOC1S3	7.20029682E-5
FOXJ3	ADRA1A	9.64077632E-4
ITGB2	PLEKHD1	9.34429564E-3
IRX5	LAMC1	7.62665258E-3
FOXM1	ACTRT3	2.08314114E-3
LMO2	GRHL2	7.69049293E-3
TFAP2C	ELF5	1.70741985E-3
CEBPA	PKIB	6.26988438E-3
SP3	TP53BP1	9.72341257E-2
INSM1	EFCAB4A	8.15677966E-2
HEY2	RAB3D	2.47416035E-3
MYC	TECPR2	4.6605494E-4
ELF1	HIST1H3B	1.86563553E-3
TEAD3	POP5	6.46643669E-4
MEF2B	ALKBH2	1.92394253E-4
MTF1	TMEM178A	3.83177078E-4
GABP	ZNF177	1.80237154E-2
SIX3	TTYH1	7.10328938E-4
NRF1	MDK	5.91776026E-3
PKNOX2	CTSW	3.43402954E-4
EGR	FAM110D	2.28186452E-2
ATF7	SMARCD2	7.39981452E-3
AR	RPL10A	7.7103915E-3
NR2F1	TES	1.30894207E-2
KLF4	ARNT	1.24264364E-2
HNF4	NID2	4.43521423E-2
AR	MTA2	1.14546649E-2
GCM2	SLC1A1	6.69942168E-3
HOXC4	AGK	7.86506976E-4
SOX8	MAP3K3	4.2132044E-4
STAT5A	ZNF704	4.0589397E-2
HNF1A	PGBD3	9.1048807E-3
ETS1	IMPA2	1.07058522E-2
MSX2	KTN1	5.76559151E-4
NRF1	TPGS1	3.07185544E-2
ETS	ASPDH	3.26104493E-3
HNF4	FCHSD2	4.31514664E-4
ETV1	AQP3	5.08415027E-4
PAX	SLC28A1	3.84502682E-3
MEOX2	SSBP1	3.81860789E-3
IRF1	EPHB2	6.09662085E-4
SOX15	FAM96B	2.71094593E-2
EGR1	CORO7-PAM16	4.14523378E-3
MAF	APBB2	6.24116323E-4
TFAP4	SFTA2	4.66958939E-4
PRDM1	ASB2	2.77674607E-2
SP3	DCP1A	5.28904872E-4
TBR1	AAGAB	1.80800666E-3
ZBTB18	TOMM70A	2.74015005E-3
CPEB1	ABCC8	3.27681446E-3
LHX4	INPPL1	7.02903127E-2
RUNX2	FAM221A	1.42695521E-3
ZIC2	ZNF222	3.7865811E-4
HF1H3B	SRM	7.36982531E-4
SOX3	ANXA13	1.19962512E-2
NR2F1	PREX1	1.80033712E-3
RFX1	CALR	4.10089687E-3
MAFK	CAMKK2	1.54845155E-2
NFAT	SYTL5	1.0501437E-3
GTF2I	DOCK10	4.846481E-3
MAFB	MFSD5	2.28207914E-3
POU2F1	ATF1	7.23927538E-3
ZNF281	SSBP2	3.69616773E-2
SP3	PNMAL1	4.28973425E-3
SP4	HNRNPF	7.54645314E-2
SP4	CSDE1	5.92829474E-3
PPARA	DUSP15	4.12419762E-3
NKX6-2	PCDHGA11	8.55225841E-4
EWSR1	CUL9	5.25197028E-4
MAFG	SRSF1	7.10551282E-3
NKX2-8	ENTPD1	2.84260324E-4
ALX4	AHCY	2.74707146E-2
E2F3	HES1	1.33037187E-1
POU3F3	CCDC14	2.28223752E-3
NFE2L2	TLN1	5.05967869E-3
SOX1	ELK3	5.7707798E-4
SPI1	CELF1	1.02691855E-3
TFAP2C	PPP1R18	5.61612348E-3
FOXP1	TEK	2.58971893E-3
UNCX	GRPEL2	2.5558559E-3
FOXC1	ST3GAL3	5.89633529E-4
SOX13	FAM78A	9.57482432E-4
SOX21	ADI1	5.63951285E-3
CPEB1	THSD7A	1.3046179E-1
KLF16	TOM1L2	8.34978838E-2
NFE2L1	KLHL20	5.96049651E-4
HIF1A	CLPTM1L	3.63731627E-3
PPARA	EIF3F	4.26551451E-3
NR3C1	SYVN1	2.38051031E-4
RXRA	PHF5A	1.82191715E-2
PPARG	IFT88	7.41484383E-3
ZNF281	MYH7	3.98086961E-2
ZBTB7A	TNIP1	9.67609829E-3
MYCN	CHAC1	3.17891321E-2
HOXB13	HMGN3	8.80140224E-4
SOX18	NONO	1.06657766E-2
RFX1	ZG16B	1.51513586E-3
SRF	ATP5SL	2.64735694E-4
GLIS2	NR0B2	5.71228437E-3
RREB1	CALM3	1.1347542E-3
FOXL1	CPA3	4.97228494E-3
FOXJ2	PFDN1	1.49068613E-3
HIF1A	FANCC	2.12820503E-4
ZNF713	KATNAL1	9.85854588E-4
HOXB9	CARD8	1.13068667E-2
ZNF281	AGMO	4.57022509E-2
FOXJ3	PPP1R18	5.61612348E-3
RXRA	IL24	1.75521741E-3
POU3F2	JMJD6	2.25800668E-3
ZFX	UROC1	5.86523975E-3
NR3C1	CXCL16	2.35045893E-3
GABP	CD3D	1.96308958E-4
SPZ1	APOBEC3F	1.68575712E-3
VENTX	IPCEF1	6.05992172E-3
TBX1	PRICKLE4	1.36727322E-2
RUNX1	PSMB4	2.57875903E-4
REST	SERPINB6	1.05199E-2
FLI1	TMEM258	1.13889493E-2
ZBTB7A	ARHGEF16	4.86572378E-3
RARG	ST6GALNAC2	2.52353534E-4
ARNT	TRAPPC9	1.33069825E-3
RREB1	ETHE1	9.72755452E-4
ATF1	SLC29A1	1.13884302E-3
PPARA	PARD3	9.05886795E-3
KLF4	MIEN1	9.99295593E-2
NR2F2	LPPR4	9.53934906E-4
RELA	WHSC1	4.31401678E-3
FLI1	EIF3D	6.34366963E-2
CACD	PSMA7	1.80632256E-3
THRB	CEPT1	4.68730417E-3
GLI	PSMA2	2.15135579E-3
ETS1	CD52	1.9759061E-3
POU1F1	TOMM40L	5.6333695E-3
E2F1	LRPAP1	1.08247475E-2
PATZ1	KCNQ1	4.26514497E-3
ELF1	MYPN	1.98019802E-2
FOXO1	SDE2	5.96789899E-3
SOX8	HMGN3	1.1969907E-3
YY1	RBM25	3.85351565E-2
FOXJ3	WDR43	6.0475412E-4
RREB1	HES4	5.05573361E-3
ZNF740	C16orf59	1.71620167E-4
POU	SMAD3	5.66978671E-2
SOX7	PLD3	8.59190686E-3
TFAP2B	HIST1H2BF	3.73238998E-4
FOXD3	LRRC10B	5.7935803E-4
MZF1	CCDC136	1.93676505E-3
FOXP3	NCOA4	9.13033256E-3
SP1	POLDIP2	3.02497578E-3
HIF1A	POLR2H	9.62222876E-3
MAX	HIC1	5.04063118E-3
ETS1	IL17C	1.80555556E-1
KLF7	SF3A2	2.00492509E-3
DLX2	HMOX2	3.74642807E-2
CEBPB	TCF3	3.57028241E-4
ELF2	FIP1L1	3.45373106E-3
IRF7	FRMD8	7.63547902E-3
ELK4	STK4	3.17006054E-2
NFY	KRT72	8.98273923E-3
HSF1	PACS2	1.20509952E-3
ALX4	CCDC82	7.16448884E-3
ELF3	PAQR4	2.97477001E-3
INSM1	IQGAP3	1.19247994E-3
EWSR1	CCND2	2.54162465E-2
CREB5	ZNF543	1.64399129E-2
RARA	RAET1G	3.28317664E-3
DLX2	FAM43A	7.86169245E-3
ETV5	EMG1	7.68888381E-2
CREB1	SSR3	7.14643363E-3
GTF2I	C9orf114	9.87887331E-5
WT1	PYGB	9.8118999E-3
MZF1	FPGS	1.8496746E-2
PPARA	LGMN	1.02235279E-2
RORA	GTF2H4	4.10837843E-3
SP8	CERS4	1.72764527E-3
NR2C2	ASB4	5.07769459E-2
KLF4	PRUNE2	7.47712079E-2
NFE2L1	EIF4B	5.42592845E-3
NFY	ACTA1	2.67972195E-2
USF	CHST13	5.13129987E-3
PAX4	HDAC1	2.62094624E-3
ZNF652	DDX6	4.64745374E-3
NFY	LGALS1	4.27909323E-2
MYC	TTC38	1.17024731E-4
FOXA	AMTN	2.88241074E-2
SOX10	SPRR2D	4.3560606E-3
GCM	SMIM15	1.52884527E-4
ZNF281	TPT1	4.67477127E-2
PLAG1	FBXO46	2.37953022E-4
MAFK	SCRN1	1.55694844E-2
DBX1	PEX1	1.61186864E-3
STAT5A	KIF11	7.63890914E-4
KLF4	GGA1	1.23560945E-2
ASCL2	NCKAP1L	9.49277057E-4
VSX1	TRAPPC3	9.06624567E-3
OBOX3	HEXA	5.20947562E-3
ETV3	ATP13A5	5.64403485E-3
HNF1	TMCO4	5.26342224E-4
CACBP	ZNF385A	2.73412734E-2
RUNX1	SSPN	7.15302028E-3
LHX2	SLC38A2	9.25463966E-4
STAT6	FAM208B	2.26210352E-4
FOXO3	TNPO3	1.03849215E-2
DBX1	TACC1	1.76831599E-2
NFIC	FOXJ1	3.68150095E-4
COMP1	ETV6	1.68694417E-3
MAF	CRIP2	1.99481214E-3
EHF	SART1	7.05695273E-2
E2F2	GANAB	3.94786314E-2
AHR	CLTC	3.66987675E-4
MEIS3	CD209	2.9345168E-2
LEF1	KLF9	3.36185484E-2
EWSR1	RPL28	4.25990179E-3
ESRRG	CLSPN	1.92863486E-4
AR	GNS	2.19075137E-3
FOXO6	RTN2	4.51277979E-4
FLI1	GRTP1	4.90861533E-4
FOXO3	C7orf55	1.05619889E-2
GABPA	DUSP12	5.11558976E-4
ZNF281	ISOC2	1.17973917E-2
HNF4A	PLCD4	3.4283327E-4
IRF7	CELF1	3.89655292E-2
HOXD8	SMCO1	9.38967136E-2
NHLH1	CD97	5.51452898E-2
DLX1	NKX3-1	1.05338324E-2
ELF2	PHLDB2	7.87978041E-2
CACD	KLF9	2.28277344E-2
EGR1	C19orf43	5.25987013E-2
IRF9	POMT1	2.00337461E-3
HOXA5	GBP1	5.18149902E-3
BARHL1	EFEMP1	4.22304018E-2
KLF16	RALBP1	7.79596943E-3
ELF1	CACNA1C	4.08145255E-3
TBX20	MIB2	1.062612E-3
PDX1	LAS1L	9.27434515E-4
EGR	PMEPA1	3.9983665E-2
SNAI2	MAU2	5.10386141E-4
FEV	SEMA4F	3.45267554E-3
PAX5	STAT5A	2.14047808E-3
FOXG1	PCDP1	1.47247926E-3
MAFB	KLHL26	1.97423807E-2
PKNOX1	THEMIS2	3.22188195E-2
PITX1	G6PC	1.31456467E-3
PTF1A	ZNF226	3.27616073E-4
OTX1	ZBTB14	6.38025113E-2
FOXA1	EPRS	8.64725797E-3
BARX1	F2RL2	1.75731114E-2
FOXO1	GRHL1	1.80533442E-4
ELK1	SFSWAP	3.01165559E-2
NFKB1	TOMM40	4.70912116E-3
ID4	MEIS2	8.65827157E-3
ESRRA	CTU1	4.92644561E-4
ETV6	MTPN	6.81657855E-2
TFAP2B	BYSL	6.13701562E-3
SPZ1	FLII	9.34304745E-4
AP1	KCNE1	7.68012293E-4
KLF14	PLA2G6	7.53040274E-2
EGR2	SDHAF1	5.09518862E-2
TFAP2	SIK1	1.12966358E-2
TCF4	NEIL1	5.53077319E-2
HNF4	PPP1R14C	2.6895824E-2
TBX2	RFESD	1.17926677E-3
PITX1	NCLN	1.49603742E-3
FOXC2	GATA6	5.70978653E-2
HOXC12	GMFB	8.86960688E-4
FOXA	ITPRIP	7.20676455E-2
DBX1	ACTN1	2.01347899E-4
DMRT3	CLEC1A	9.25499652E-4
CACBP	SBK1	6.57000031E-3
CACBP	DYNC1LI1	3.66446806E-3
ETV5	C12orf44	7.77219459E-2
RFX1	CDKL3	5.80913244E-3
GCM1	CUEDC1	2.29727466E-4
ELF2	FLT1	6.87113091E-2
EVX2	AQP7	2.10875021E-3
FOXJ2	SRPK1	7.96595373E-3
ZNF143	TBX4	2.02254371E-2
MYOD1	PHKG2	4.08074558E-4
RUNX3	MAPK3	9.19694984E-3
MAF	S100A14	2.62029478E-2
ZFX	BMP8A	1.31974249E-2
HF1H3B	ELL	1.52245817E-3
CCDC6	SERPINH1	1.96023476E-3
MEIS3	USF1	6.98465295E-2
SOX3	NUP214	5.91669475E-4
HIF1A	SLC37A1	1.07412579E-2
ALX4	SMAGP	1.19597838E-3
ETS1	TSNAX	2.94382928E-2
NKX2-4	LCOR	1.10033643E-2
ZNF524	FRMPD4	7.48313911E-3
SP1	SLC9A3R2	2.89134027E-2
JDP2	VPS13D	2.00819438E-2
HMX2	DNAJC12	1.47604792E-3
CPHX	NARF	1.07889246E-3
POU3F4	TRAF3IP2	7.62217663E-2
HOXB5	OVOL1	1.9241452E-1
ZNF652	LSM4	1.38662773E-2
TFE	ATG7	2.53742736E-2
MYOD1	ARL4A	4.32445276E-2
RBPJ	CHMP5	1.03790163E-3
NKX2-6	EPS15L1	4.96569474E-3
PPARG	PARM1	3.11925193E-2
SRY	LPPR3	2.25493812E-4
ZIC2	ACTR5	4.13892155E-3
CENPB	TMEM59L	7.52829724E-3
GBX2	LHPP	8.79150016E-3
HOXC4	ARL6IP5	2.75478098E-3
MYB	TSPAN18	3.23521626E-2
KLF13	CORO1A	5.14753132E-2
VDR	EVI2B	2.96112956E-4
SP1	FAM83G	5.20974511E-2
FOXN1	CNOT2	1.34729334E-2
MEOX1	PBX2	6.10127092E-2
NFKB1	RPRD1B	1.23438522E-2
ETV4	SLX4	4.00629164E-2
FOXI1	GINS3	6.91506891E-3
NR1H	YIPF6	2.4478986E-2
ZIC3	CCDC102A	6.37310231E-3
HOXA9	THAP11	5.10006523E-4
RREB1	SLC2A6	4.27372133E-4
TFAP2B	HOXC13	2.52024167E-3
LEF1	CHST10	7.25727362E-3
ATF7	JARID2	1.01060286E-2
TEAD1	SYVN1	1.1641593E-3
POU3F2	RPS3	2.99964378E-4
SOX7	CYP2C19	2.03389831E-2
ZBTB14	SKA3	3.40261853E-2
POU3F4	TGS1	1.24316441E-3
CTCF	FAM3C	7.46301473E-2
AHR	FBL	7.18435236E-3
HOXD12	HAPLN1	1.36790119E-2
SOX10	FMO2	2.4995156E-2
BACH2	WBSCR22	2.08597744E-2
CPEB1	ZNF532	5.63804744E-3
NOBOX	FCHSD1	3.16513313E-3
IRF3	CUL3	9.23573778E-4
PHOX2B	SCGN	5.24527444E-4
ESR1	NGF	2.19467186E-2
NFE2	MADD	5.1825513E-3
PATZ1	TPGS1	3.57471571E-4
VDR	PIK3R6	1.15850062E-2
EN1	APOH	4.24194816E-2
RAR	CRYZL1	8.13092136E-4
HF1H3B	FARS2	3.00845931E-2
SMAD4	TRIM4	8.61300663E-3
NR5A1	LBP	4.75566263E-3
CREB3	N4BP1	7.08732737E-2
GLIS3	NGLY1	8.18102172E-3
PKNOX2	LTBP3	2.12502436E-3
TFCP2L1	SYTL3	5.66121749E-3
LMO2	NXPH4	7.83820757E-3
GTF2I	NFKBIA	3.02618011E-3
SOX9	ZNF562	6.38866431E-3
SOX17	KCNK6	3.05613951E-4
TOPORS	ARPC4-TTLL3	6.97563192E-5
SRF	EXT1	7.61664893E-4
NFYA	PDIA4	7.69342467E-2
ZNF281	JAK1	8.57364284E-3
EGR1	PNRC1	5.73714178E-2
FOXB1	COG4	9.24833537E-4
HNF4A	ZNF721	3.54715527E-4
HMGA1	RTN4	2.002072E-2
HOXC10	SH3D19	4.69745793E-2
SOX2	EXOC6	3.74157749E-2
FOXG1	PATZ1	2.5334077E-3
ETS	POP7	1.93249044E-3
RORA	DDB1	8.45519881E-4
PKNOX2	ZNF319	6.67565228E-4
ATOH1	GSKIP	6.67750295E-4
BACH1	SLC35D3	2.70302354E-2
MEF2A	TEC	3.41311461E-3
AIRE	FCHSD1	3.95641642E-4
MAF	AZIN1	1.23154735E-2
EWSR1	CDH24	1.97000019E-4
MAX	TMEM241	1.03661901E-2
TLX2	SLC52A1	2.5440613E-2
TFAP2C	MID2	4.68541272E-3
BCL6B	POLE3	8.85823904E-3
NFAT	CDKN2AIPNL	1.81051724E-3
IRF8	LCA5L	1.03904084E-3
BACH1	PVR	8.4269436E-3
ISX	WDR55	6.17626305E-4
SNAI2	IL16	3.12684724E-4
NFE2L2	TSC22D2	2.71368703E-3
SOX2	CEP164	3.23054074E-4
DMRT1	ZNF616	6.38999985E-4
LHX5	ZNF451	3.92484668E-4
RUNX3	PAFAH1B1	2.57341219E-3
TCF7L2	CD200	6.92277292E-3
GTF2A	SNRPE	1.40385782E-3
ZBTB14	SOCS3	2.52053723E-2
SMAD	HOOK2	1.80206597E-2
SPIB	SLMO2	6.07628537E-3
HOXC10	SLC8A1	1.35815478E-1
CEBPB	RELT	2.78059831E-4
MYOD1	FCGRT	5.36177882E-2
TFAP2C	MVK	5.95922569E-3
PDX1	BCL6	5.69726465E-4
BRCA1	STRIP1	3.26347294E-4
ZFX	PCNA	1.08247703E-3
VDR	ANKEF1	9.2353823E-3
SIX3	UCK1	1.87057422E-3
KLF16	RTBDN	1.34372508E-1
ZBTB6	ASNA1	3.01022259E-3
CPHX	GNS	3.94670736E-3
AP3	SLC13A5	9.43778186E-4
PLAGL1	SLC25A35	7.21717407E-4
EBF1	CEP95	4.72034941E-3
NHLH1	SERPINC1	7.36628541E-4
POU5F1B	MOB3A	4.73851508E-3
MYOD1	CLASRP	3.75690305E-3
NR1H4	IPO7	3.19436511E-3
RREB1	NOP2	5.31615919E-4
IKZF2	LIX1L	1.64002359E-4
NHLH1	ID1	9.16388385E-2
TP53	CEP57	1.49175026E-4
TFAP2	MOGAT2	1.27749601E-3
ZNF143	IKBKB	1.18798906E-3
EGR1	ELP5	5.09152741E-2
RUNX	CLDN10	3.83986843E-3
FOXP1	ARID4B	3.2761987E-3
SPI1	ARF6	6.6142823E-4
EWSR1	TRMT13	7.83829221E-4
MYCN	BEX4	9.18367347E-3
MAFB	PSMC2	2.23415259E-2
SP1	GJC1	6.60458998E-2
SP1	TOMM22	9.37350585E-4
TFAP2B	SLC29A1	1.55648906E-2
TBX2	PRADC1	6.18426485E-3
HOXA13	ITGA5	2.38204318E-2
EGR	ARMC9	6.12318791E-3
IRX4	SCYL1	3.86039054E-3
RFX7	UPK2	3.45769095E-2
CTCF	CLEC4G	3.24543611E-2
TFAP2A	TCEANC	6.10159938E-3
BACH1	ANK1	1.38945451E-3
GABP	CENPA	3.83393975E-3
HIC1	CD300LF	3.37087833E-4
RARG	TIA1	2.83748709E-3
ARX	FAM180A	1.64077139E-2
FOXQ1	FBXL14	2.86313123E-4
SP1	PICK1	4.5368866E-3
SMAD	CCDC97	1.38197227E-2
RFX2	GNG4	1.58620077E-1
CREB1	CALR	1.78655541E-3
RREB1	ZNF774	4.04224041E-3
TBP	BBX	8.31933087E-3
HIC1	RCL1	8.6049226E-3
E2F4	UBR7	4.47978918E-2
REST	ZNF584	4.74561805E-3
MYB	BRD4	6.08159932E-3
PKNOX2	PLCB1	3.61791385E-3
ALX4	FGF11	7.25158628E-3
ZNF143	ADAMTSL2	1.50087161E-3
IRF7	CELF2	3.84567139E-2
PKNOX2	ETV6	2.30907284E-3
GATA4	PNMT	1.44839056E-3
SP1	SRPX	4.25411231E-2
RFX2	TRAPPC5	1.87435901E-3
FOXA	MPP1	8.63951708E-3
HOXA9	CASP8	4.40760431E-3
HOXA13	NET1	2.367253E-2
TCF12	ASPDH	2.33751408E-2
AIRE	TMEM194A	8.91067716E-3
SOX1	METTL23	3.9428902E-4
NKX2-5	CNTN1	4.30718258E-2
WT1	HNRNPDL	1.07205141E-2
FOXC2	ITPKB	2.19867071E-2
SOX8	SORD	1.03570643E-4
KLF16	LIPE	2.56414737E-2
MAX	GSKIP	6.67750295E-4
NKX3-2	PPP4R1	9.78539181E-4
TFAP4	UCHL5	7.59594734E-2
ZBTB14	USP2	7.76345426E-2
HOXD10	SHQ1	1.69027064E-3
ALX4	LAMA3	2.33919498E-2
FOXF2	BLCAP	1.05166581E-2
GFI1	OARD1	2.39820522E-2
TBX5	FBXW4	3.04188766E-2
HINFP	SOX13	6.55290102E-3
CREB3L2	ZFP2	8.52932114E-4
ARNT	PFKP	8.79812453E-3
HOXC12	SMARCC2	1.41032209E-4
HNF4	PHF20L1	2.82951348E-2
CTCF	KIAA0355	6.06071234E-3
TBX5	TCFL5	2.57074433E-3
RARA	HDAC4	5.11491294E-2
ETV5	GNL3L	8.72432119E-2
FOXC2	ZC3H7A	4.34591397E-4
NKX2-1	ALPP	2.01852254E-3
ZNF740	MAML2	3.38848804E-2
CEBPD	LRRFIP1	7.12726162E-3
FOXJ2	SUPT4H1	1.05654824E-3
TFAP2A	OAF	1.09765802E-2
NFKB2	ZNF563	9.33389145E-4
NR3C1	KCNJ5	5.06361587E-4
SP3	TBC1D17	6.31114505E-2
AP3	ASB6	1.01223098E-2
REL	ATG2A	1.93078707E-2
DLX4	CBR1	5.48631095E-3
FOXO4	GATA2	1.14148571E-3
SMAD	LTF	2.40904893E-2
TGIF2LX	PDDC1	8.08785786E-3
GATA4	EEF1A1	5.40761721E-4
MYOD1	CMTM8	5.35747972E-2
NFAT5	CD84	1.04859954E-2
LHX2	OPA3	4.98002386E-2
HF1H3B	MROH6	1.31096852E-3
TFAP2	MRPL52	2.86581182E-3
AHR	SLC12A6	7.36316339E-3
BHLHE41	HSD17B12	6.48987875E-3
FLI1	SIRPB2	1.07904754E-2
SP3	FANCC	3.36718677E-4
HOXD10	HIPK2	2.63102547E-2
E2F1	ARL16	1.05675685E-2
NFAT5	MYL12A	7.62244979E-4
ZNF410	POMT1	7.37017216E-4
MAX	LEMD2	6.79971572E-3
ARNTL	KAT5	7.82269578E-2
JDP2	PTPLA	3.50692079E-3
SPI1	ATP6V1C1	2.66130445E-2
GCM	ACOX1	6.90211545E-4
EGR4	ZSCAN32	4.05953584E-4
PLAG1	CNFN	1.34501357E-3
ERG	TASP1	8.3355375E-2
HIC1	PTGIR	6.23328078E-4
IKZF1	NDUFA12	1.00639178E-2
NR2F6	SECTM1	1.6120446E-3
FOXQ1	MAP2K5	7.10459103E-4
TCF12	FHL2	2.2084196E-1
NKX3-1	EIF4ENIF1	2.41521386E-3
GTF2I	PLA2G2D	1.26984127E-2
SPIC	C10orf25	3.01819293E-3
RBPJ	G0S2	1.15735591E-2
ZEB1	NDUFB3	3.47848358E-3
CREB3	IL1R1	3.26629434E-3
BHLHE40	UBA7	1.2616218E-2
HNF4	SIAE	1.41632693E-2
NFE2L1	TAOK3	1.19579301E-2
MEOX2	KRT5	5.49749764E-4
GABP	C9orf64	8.80793665E-2
MYC	VSTM2L	4.91562825E-4
BCL6B	ACSS2	5.33980195E-3
INSM1	MYO1E	1.12059695E-3
ELF5	ANKRD29	5.23817704E-3
ATF2	PLD1	2.79950032E-4
ATF1	KPTN	3.92642704E-4
NKX2-3	CXCL10	1.49854134E-2
ETS1	IPO7	6.74661337E-2
PLAGL1	RPL18A	7.13536597E-4
KLF7	AKAP10	6.68279046E-2
RELA	RNF24	1.23958887E-2
FOXP1	SLC35A5	8.24078163E-4
MEF2D	UNC13D	6.20804194E-2
ZIC1	HYAL1	8.7453184E-4
RFX4	TOB1	3.07027078E-2
EWSR1	ATF6B	5.07918049E-3
KLF4	NABP2	4.77730951E-2
ZFX	MID1IP1	2.55174616E-2
PHOX2A	GRAMD4	5.46774297E-3
FOXA1	EXOG	1.05751659E-2
PPARG	FETUB	2.30791875E-1
AIRE	CTNND1	1.9670372E-2
FLI1	SLC25A34	5.84635306E-2
EHF	RPS25	4.88747805E-2
PAX6	GPT	2.83652301E-3
HNF4A	ANKRD46	5.33973877E-4
IRF8	LTBP4	2.28298956E-3
ARX	AIM1	6.10021789E-2
ETS	SMTNL2	2.15835558E-2
DBX1	ITGAX	8.72390784E-5
POU5F1	PTHLH	5.94164456E-2
NHLH1	ARFGAP2	8.54969728E-3
AP1	FAM151B	1.03952793E-3
ID4	MPST	9.72185663E-3
SPI1	ZC3H4	2.15580862E-2
HIF1A	RPL26L1	6.47984977E-3
POU2F2	C11orf71	3.1246818E-3
FOXL1	CENPV	7.9390039E-4
POU3F3	AGK	7.31634396E-4
IRF	MAPK8IP1	3.25618778E-3
HOXA9	PDXK	5.25816045E-4
RFX3	RBM12	3.61020436E-4
ATF4	SLCO2B1	3.86784851E-2
SOX1	OSBPL10	2.26336279E-4
MYB	SCGB3A2	2.80011014E-3
EGR	ZNF384	4.15634218E-2
SREBF	MEOX1	1.39061568E-3
ZNF740	STK11	3.58958059E-3
FOXO4	RPUSD2	1.23117529E-4
CACD	ACVRL1	1.88021089E-2
KLF14	MRPL52	7.04315215E-2
NFE2	TNS4	1.04682362E-3
SOX8	ARHGEF2	1.42067039E-3
POU4F3	MDM2	5.90367173E-4
ETS1	GOSR2	8.47018964E-2
NKX6-3	TNFSF9	5.93218315E-4
ELF5	ERBB2	6.54013743E-2
EBOX	ELANE	8.60201601E-4
ETS	PLEKHG6	1.70974436E-3
ZNF219	GLTSCR1	2.86204714E-2
SREBF1	ZNF813	4.3574087E-3
SPDEF	LCOR	3.66778811E-3
RUNX1	USP13	7.39055815E-3
NFE2L2	SRRM5	1.50223994E-3
TGIF1	SLC7A7	3.02832718E-2
EHF	GRPEL2	3.38180164E-2
ZNF219	ADRA2C	1.65579959E-2
CEBPE	TPRA1	1.01075824E-3
SOX21	MCM4	1.62436389E-3
HNF1	SENP2	1.8666338E-2
IRF	EVI5	1.01840611E-1
EGR1	STK17A	1.19883519E-3
POU5F1	RND1	2.88455347E-2
RHOXF1	SCARA5	1.82701587E-2
FOXN1	PTBP1	5.20056179E-4
LMX1B	CASC10	7.39390297E-2
FOXF1	ZCCHC24	4.10492817E-4
ISX	SDHD	1.12517559E-2
IKZF1	RPS16	7.28589749E-3
ZNF524	FGFR3	9.93936511E-3
MEOX2	PDGFRB	1.89577348E-3
PPARA	ABCB8	1.79190779E-3
ZBTB49	HTR2B	5.65334703E-3
RARA	SERPINB6	2.13717788E-2
ZSCAN16	SH2D5	8.76751155E-4
ZBTB33	TDRD5	2.31577314E-2
FOXI1	ACSL5	1.74991932E-2
EGR	ENSG00000273439	1.59314045E-3
NFE2L2	APLP2	1.18764024E-3
KLF14	ZBTB8A	9.68871674E-3
IRF4	SAMD4A	3.34398134E-2
CACBP	HAAO	2.54441656E-4
HOXD12	HNRNPA1	3.52816497E-3
HOXD10	ATP2A3	1.41488849E-3
KLF16	ZNF18	4.8585712E-2
IRF5	BATF2	2.26378853E-2
MEF2D	ECD	8.91610269E-3
OSR2	KCNJ15	7.55605104E-3
CREB	PCSK4	1.30168578E-3
ZNF219	ABCA3	8.91098655E-4
RXRA	CTPS2	1.74186458E-2
MTF1	SSH3	9.8783128E-3
SOX10	SGK1	1.79982001E-2
IRF2	CDKL3	6.73423266E-3
ETS1	POMP	4.25241259E-2
CACD	NUP133	9.30006115E-4
TCF7L1	DYNC2LI1	2.78466588E-4
AP1	CYP2R1	6.55740276E-3
NFYA	L2HGDH	8.70441265E-2
NKX2-2	SMIM13	1.63383321E-3
SIX4	CARKD	3.02102004E-3
DBX1	MGARP	9.67873146E-4
SP3	TRIM35	1.33092224E-2
HMGA1	RBM8A	2.63217728E-3
TFAP2	ZNF224	9.61693903E-3
LHX4	PTGIS	6.58771909E-3
ETS	ITGA4	3.97088021E-2
PDX1	ATP6V0E1	8.02173822E-3
POU3F2	ARID2	1.30455126E-3
AP1	FBXO27	1.8757044E-3
PAX6	TIGD6	4.18873952E-3
SRF	GATM	3.43490305E-2
FOXF2	FAM60A	5.08454294E-2
ZIC2	AAAS	4.02627497E-3
ELF5	HS2ST1	1.47862916E-4
EGR2	ZNF749	6.37452831E-3
ZNF219	ACRBP	2.98455653E-3
MEIS1	RELL2	4.93553944E-4
POU3F4	ZNF680	9.73526931E-3
ETS1	LPP	5.83176145E-2
PPARG	ZG16B	2.7518213E-2
MNX1	BMPR1A	3.12697416E-2
SOX1	SEH1L	3.79314108E-4
POU1F1	CDIP1	8.51016941E-3
GSC	FAM83H	8.10258651E-4
PRRX1	SNAP25	4.94135412E-4
IRF	IL1RAP	5.0090279E-2
ZNF652	DLGAP1	1.11892211E-2
REST	NDUFA3	9.15028388E-4
ETV3	FAM161B	7.88490204E-2
DLX3	PRR3	3.60162594E-4
FOXL1	GAL3ST3	1.56482419E-2
KLF4	ARHGAP30	7.61244322E-4
ZIC4	TBC1D25	2.25148032E-3
KLF7	OGFOD3	2.93249162E-2
MYB	PCDHB5	3.26726769E-3
ZBTB33	PRKRIR	1.57602635E-3
HIC1	MPLKIP	4.41833416E-3
NFIB	JAK3	9.87049335E-3
TFAP2C	PDLIM4	2.11942044E-3
PAX4	APBB1IP	1.26502825E-2
RUNX2	ARAP1	2.7826166E-3
GATA3	CD247	1.80785706E-2
NR1H4	RASAL1	4.06559916E-3
ZNF423	C1QTNF9	4.66796332E-2
SPI1	PFAS	4.80391069E-4
HIF1A	CISH	1.07620438E-2
GATA1	ANXA4	4.1218423E-4
NR2F1	TAF5L	2.15399153E-4
SOX17	FDXR	1.23608532E-3
NKX3-1	COQ7	1.01025286E-2
SPI1	LEMD1	7.01205782E-3
ESRRA	PRKAG2	2.29622429E-3
ELF2	LHCGR	1.00807095E-2
TFAP2A	MGAT2	5.50121696E-3
ELK1	LRP10	5.47318417E-3
AP1	LXN	3.25411912E-2
ESR1	ZBTB9	4.34684516E-3
FOXA	FGFR2	2.15288408E-2
POU2F2	EIF2B2	3.68305456E-3
FOXI1	MEIS3	2.40968814E-3
SP4	MIDN	1.07713168E-1
ZNF628	SNX6	8.40538683E-3
NFKB1	NAPA	9.75505194E-3
MEF2A	ZNF792	2.86392342E-3
NKX2-3	FUT1	1.08722934E-3
HNF4A	BCL6	2.76941888E-2
RREB1	ANKFY1	1.17367717E-2
ALX1	CLEC7A	1.05196128E-2
RELA	TRAPPC3	7.22488936E-2
SP4	TRAF2	9.36480596E-4
ZBTB49	ZNF267	1.82754545E-3
TFAP2B	PLSCR4	3.7495313E-3
TP53	NTRK2	6.36672326E-3
LMO2	ZNF557	6.14552131E-3
FOXP1	CCDC64B	9.55751479E-3
FOXJ2	WDR81	1.08374021E-3
POU3F4	SAA4	7.5E-2
WT1	TMEM51	4.90210598E-3
ETV2	FANCF	3.81879956E-2
SOX3	PCBP1	3.11916954E-3
FOXA2	FAM168A	1.20391237E-3
LHX2	TWSG1	5.33057557E-4
MEF2A	UNC13D	7.09490505E-2
IKZF1	ACVR1B	6.97260024E-4
NFIC	HILPDA	1.68331741E-3
FOXJ2	ATP8B2	1.71676225E-3
DLX6	ARHGAP6	1.47034252E-1
PAX4	ZNF22	2.33483487E-4
TCF3	ATP6V0C	9.4564408E-3
GABPA	GALNT10	7.80244864E-2
HOXD11	CA4	1.05453635E-3
SP8	SCNN1A	2.2234521E-3
PITX2	PCDHB15	1.37406453E-2
SOX18	SMYD1	8.64220523E-2
USF1	MARVELD2	1.03913419E-2
NFKB1	LASP1	2.16880135E-3
GATA	MLN	8.69565217E-2
POU2F1	THRB	4.09292558E-3
POU4F3	ST6GAL1	1.04186493E-1
EN1	FDX1L	2.36996416E-3
GATA	CHPF2	6.23606246E-3
SOX5	KBTBD4	8.68043135E-4
KLF4	MAVS	8.0912395E-2
NR3C1	ASGR2	1.72995081E-2
FOXJ1	NTN1	5.08292633E-2
GFI1	VAMP8	3.36967103E-3
EN1	PCDHGA3	1.32993118E-2
TCF12	ZNF396	5.89615635E-3
NFKB1	CACNA1A	1.42644561E-4
CREB1	VAPA	3.33094508E-2
SP8	PRUNE	9.86735705E-2
GSC2	MDM4	5.4054889E-4
NHLH1	LAMA5	1.56532958E-2
HERPUD1	TDRD9	1.55572511E-2
MYEF2	SPP2	1.13333333E-1
NFE2	SNX3	8.60356044E-3
NRF1	MYO9A	9.75783501E-2
NKX2-1	SCRN2	1.01041104E-2
KLF7	PRKG1	1.05515443E-1
FOXD1	HNRNPR	3.09088231E-3
NFIC	FAM92B	3.52135957E-3
FOXC1	ACSL4	7.36288904E-3
ZNF219	NUBP2	7.02582826E-4
NFYA	SLC25A1	6.27195395E-2
HOXA13	CHADL	4.34241973E-4
VDR	SIGLEC10	5.51482749E-4
JDP2	GEM	7.65472911E-2
BCL6B	KCNA4	8.27586207E-2
ETS	PRIM1	9.63042298E-3
SOX2	LMNB2	4.3036167E-4
IRX6	CFL1	3.32616925E-4
POU4F1	UTP6	6.18553799E-5
TEAD3	LIFR	1.46621622E-1
FLI1	MFSD3	8.4147496E-4
SP8	SNPH	4.61892131E-2
PRRX1	STOX2	2.78455305E-3
POU3F3	FAM92B	4.4499972E-3
FOXF2	NDUFS7	3.43265925E-3
ASCL2	TCTN2	1.55383225E-2
RXRG	HTRA1	2.90110626E-3
TCF3	PLAC9	2.42237622E-2
SP4	KRT78	3.25798403E-3
ETV3	PLD2	5.33080571E-2
RFX2	RIBC2	1.10143416E-1
DUXA	FAM200A	2.94034135E-3
CACD	PCBD1	8.41892403E-4
POU1F1	MNT	2.03026604E-3
FOXP3	CEP72	1.44119138E-3
HOXA10	CGRRF1	2.87536431E-3
HLX	SLC10A6	8.41509434E-2
RUNX1	ZNF563	1.14910525E-4
HSF2	EFNA2	7.13828909E-4
NRL	MPP6	6.53603142E-3
SP8	RTCB	1.22450497E-3
EGR1	PIFO	1.91690846E-3
ID4	METRN	2.83463921E-4
ISX	HKDC1	4.5034937E-2
WT1	SLC18B1	7.25425862E-3
RUNX	PTTG1IP	2.71189968E-3
SP1	NXT1	6.00640801E-2
USF1	GNAI2	1.52212254E-1
GATA1	LARP4	9.08615159E-3
ITGB2	KRT17	1.30886328E-2
RUNX2	HIST1H2AK	2.18072441E-3
IRF7	HCN3	1.90325359E-3
ZBTB14	CSF1R	5.29281033E-3
NFE2	GBP3	1.19127086E-2
ZNF219	RBL2	3.32802424E-4
REST	SSSCA1	3.58560857E-3
TFAP2A	RBM6	6.84997888E-3
FOXK1	TDRD1	1.99275362E-2
CBX5	MANSC1	1.37641218E-4
SREBF1	FAAH	1.86000327E-3
IRF3	CES1	8.45605788E-4
FOXJ2	RPS20	3.287984E-3
ZSCAN26	MAP7D2	9.63022106E-4
PRDM4	DIS3L2	6.56063908E-4
HOXC10	MPC2	9.94247662E-4
VDR	HM13	5.76853972E-3
ZEB1	DPH5	7.43334231E-3
PKNOX1	TSPAN13	9.12788047E-4
POU3F2	KIAA1467	1.31577742E-3
ZIC1	RIN2	6.84019614E-3
FOXO4	ZNF841	7.04617834E-3
SPI1	CETP	1.20813008E-2
VDR	PRKAA2	1.16260077E-2
MYEF2	ARHGEF17	1.21392027E-3
NFY	PIAS3	9.51394332E-3
PPARA	RPS6KA4	4.49744257E-4
ZSCAN26	REV3L	1.43539189E-3
CTCF	TRAPPC3	9.03111169E-2
SOX18	ATP6V0E1	1.23377375E-3
HOXA2	ZNF784	1.99986591E-2
TFAP2	CAPZB	8.37741008E-3
FOXA2	ING2	2.15034711E-4
FOXC1	SCUBE1	3.66639306E-4
RREB1	SLC39A8	1.73922334E-2
MAF	TANGO2	3.30420587E-3
CACBP	FASTKD3	3.6641413E-3
NKX2-4	TWSG1	3.77668932E-3
PRDM1	TFE3	2.29827897E-3
MYEF2	ANTXR2	8.45145247E-3
HNF4A	SLC35E3	5.37502635E-4
FLI1	C6orf62	1.00277796E-2
MAFK	PLAUR	2.45731216E-3
MEF2A	ADPRHL1	1.4583565E-2
IRF2	AIMP1	9.61141951E-3
SPI1	ANGPT2	9.42460814E-2
ETS2	NFIC	1.24310108E-3
POU3F3	ADAM28	1.41895096E-3
SOX2	HSP90B1	1.02906004E-3
ELF5	KLHL20	5.48909077E-2
GLIS3	NUTF2	2.64061155E-4
JDP2	MYLIP	7.39941829E-3
SP3	PRTN3	2.02727003E-3
OBOX3	HYOU1	2.13960092E-3
RBPJ	PINK1	3.55316812E-4
GBX1	NACC1	1.04282631E-2
RUNX1	CLASRP	1.34127897E-3
GABPA	FAM127B	4.91113006E-2
LEF1	IGBP1	2.42118537E-2
SPDEF	TEAD4	4.04647114E-3
BACH2	SMYD4	3.65299361E-3
FOXO6	RBFOX2	1.63556584E-4
SREBF2	FLCN	9.53316641E-3
ALX3	NT5M	1.41830122E-2
HNF1B	PCSK9	3.26595639E-2
TFAP2A	GMPR	2.16711036E-2
PATZ1	RABAC1	3.38198515E-4
HEY2	SBNO2	5.74096377E-3
TEAD4	SLC43A2	1.96168045E-3
TEAD1	CEP170B	5.27135159E-3
FOXO1	ZNF843	1.25910941E-2
MAFK	FCRL1	1.65118679E-2
ELK3	ITLN2	3.30257884E-3
HOXC10	KIAA0100	3.12589614E-3
XBP1	DUS2	4.21232873E-4
COMP1	MMP1	3.61673414E-3
DLX5	GCNT3	2.02632151E-3
TEAD1	SGK1	1.94745534E-3
STAT3	GAS7	1.5443632E-2
MEIS2	TSPAN13	1.82557609E-3
CREB1	CD300LB	5.98782271E-4
EBOX	PEX14	5.51232754E-3
NFY	TRAPPC2L	6.07166859E-4
GTF2I	OBSL1	9.03929128E-3
HES1	KIAA0391	1.96796575E-3
CREB3	UBR2	1.04403049E-2
MESP1	UGGT1	1.85785756E-3
ERF	STK16	1.58174579E-3
MEIS1	AGO1	4.65699787E-4
CDC5L	DBN1	6.31639391E-3
IKZF2	HSF2	5.49839272E-3
NRF1	MRPL32	9.47487153E-2
BPTF	FGF2	8.42103518E-3
PAX4	MIF4GD	1.00881318E-3
YY1	TMEM241	9.91866619E-4
FOXQ1	FMOD	7.54632264E-3
SOX17	FKBP4	9.82272884E-4
SOX17	EIF5B	1.0067401E-2
FOXJ3	ATF7IP	4.65355644E-4
TFAP2C	C12orf65	4.38965495E-4
FOXO3	SPC25	5.47147948E-3
MEF2A	COL13A1	6.73986069E-2
REST	PARP6	7.11308696E-2
REST	CLIP2	1.78943686E-2
EGR3	IFT52	2.50968582E-3
FOXO1	SLC31A2	1.09107868E-2
FOXL1	PFN2	6.66780379E-4
E2F1	ACBD6	6.58158519E-2
TCF21	MAPK1IP1L	3.23369348E-2
ZNF143	DIAPH1	1.99904459E-3
GATA	PALLD	6.23841071E-2
MYF6	ETV7	1.70697783E-3
GCM	MEX3B	6.90662663E-3
KLF7	ATG5	4.51587293E-4
STAT6	FPR2	2.37724309E-2
MEIS1	LRP3	3.16182858E-3
NKX2-1	KIAA1551	8.88386566E-3
EGR4	ADAMTSL2	5.65845231E-4
NFIB	SLC25A22	7.37440138E-3
WT1	TPBG	1.54799775E-2
LMO2	CARKD	3.65514098E-3
NFY	RFWD3	2.00144486E-2
ISL2	DNTTIP2	1.7122609E-3
SOX30	NCOA7	4.81926638E-2
FOXD2	AGR2	3.33333333E-2
TCF3	C2orf68	2.10286657E-3
GFI1	COL5A1	4.17821439E-2
SOX1	DCP1B	4.50277657E-3
FOXD3	TAX1BP1	3.5636909E-3
IRX3	PACRGL	6.93099917E-4
ELK3	ZNF557	4.91641704E-2
GZF1	DVL2	3.35312949E-4
RARB	GAA	1.3334054E-3
CREB3	ADD3	7.54038689E-3
FOXF2	RTCB	5.4724982E-4
HOXD11	NABP2	2.86726277E-4
POU2F3	TRIM54	1.14076281E-3
HIC1	SCARB1	1.56842319E-4
MEF2A	APOA1BP	1.09303904E-2
CPEB1	FDXACB1	1.23988996E-2
POU	MPLKIP	4.9810169E-3
LEF1	GRB2	1.37382794E-3
HINFP	CORIN	8.46354167E-2
EBOX	ARID1A	3.8032878E-3
PPARG	WDR12	2.98241527E-2
EGR3	SEPT1	1.88093561E-3
NR2C2	CHRNB1	1.93614882E-3
TEAD1	AK9	4.08039004E-4
PGR	ST7L	5.78318508E-3
POU6F2	APP	6.80581988E-3
EWSR1	HCST	4.32784049E-3
MAFG	AAMP	2.87307552E-3
SCRT1	EPB41L5	5.83022526E-4
SP4	IL15RA	2.96789629E-2
SMAD4	KRT83	1.13711097E-2
MYEF2	RPP21	8.07795541E-3
NFY	PNP	3.89146509E-2
ELK1	RRM2	1.90022651E-3
SPIB	KCNAB2	2.32776324E-3
BHLHE41	DLX2	4.37328583E-2
TP73	ASF1B	2.44229741E-4
REST	PTPN12	3.02663238E-2
FOXC1	SUN1	1.75379358E-2
POU2F1	APLNR	1.77057669E-1
ALX4	PDE4DIP	1.33618954E-2
PATZ1	CCDC92	2.00068506E-2
XBP1	PCBD2	4.15525146E-4
HOXD11	SLC7A8	1.14744225E-2
LHX3	ZBTB5	3.51765676E-4
NKX1-2	FRMPD1	1.23918043E-3
CACBP	RIT1	3.90094181E-3
SP1	PARD3	8.01750439E-2
SOX18	IYD	1.24928019E-2
IKZF1	GNG2	3.66595663E-3
SOX9	TNKS	5.4459382E-4
EGR	SQSTM1	2.48903371E-2
FOXO3	NOXA1	5.96488215E-3
RARB	MFGE8	7.587305E-4
TFAP2B	CETN3	2.2376814E-3
SOX14	MALT1	1.02808946E-3
ZEB1	ZBTB7A	1.0310463E-2
HOXB13	DSC2	4.83104229E-3
PRDM1	TMEM150A	1.57583296E-3
IKZF1	CCDC176	8.83505292E-4
MAX	CDKN1A	5.47953581E-4
ZNF281	CHKB	4.03235111E-4
FOXO1	RNASEH2C	2.95371832E-3
HDX	ZNF296	5.17673441E-4
PKNOX2	TADA2B	2.05410038E-3
TFAP2	TPGS1	4.04145737E-4
ETV5	HPS5	6.27180081E-2
DMBX1	DOCK3	1.88798388E-2
HOXD12	FOXN2	4.11048967E-4
MZF1	NR1D1	4.78120296E-3
ONECUT2	MYO5C	5.11805641E-3
ZIC4	ZCCHC7	5.30940056E-3
ETV7	BZW2	4.57488197E-3
RELA	PGPEP1L	1.85527609E-2
ZNF281	RPL36	3.21916861E-4
LBX2	EFTUD2	1.36089555E-3
SIX2	FAM35A	2.52723445E-4
DUXA	NR3C1	1.8938856E-2
ZNF628	MLX	3.34252523E-4
RAR	IFRD2	8.86217167E-3
TCF7L2	GATAD1	1.10382922E-3
CTCF	CIDEA	1.07667815E-2
TCF7L2	IL11RA	9.07838211E-3
HSF2	THUMPD2	4.46836676E-3
PAX6	WDR92	3.17355708E-3
TFAP2A	TSEN34	4.60084269E-3
CACBP	TRMT1	7.02192824E-4
FOXO3	BMP5	7.15770291E-2
ZIC2	GRHL2	2.98654301E-2
ZNF219	ZNF473	2.62420129E-4
NFKB	ANGPTL4	2.9200124E-4
FOXA2	PCED1B	5.4375531E-3
NKX2-8	CENPL	2.81427442E-4
MEF2A	KRIT1	9.61672927E-4
POU6F1	C5orf46	2.08565222E-3
ETS	AKT3	2.80842421E-2
RARG	SAMD9	4.80554335E-3
MSX1	CYP46A1	2.85565204E-3
ETS2	CHST9	4.04690305E-2
SPI1	APOA4	1.94719157E-2
NHLH1	CEP85	1.27102091E-4
TBX20	SEC22A	7.48522658E-3
TGIF1	TSNAXIP1	1.23645264E-4
RFX3	EEFSEC	4.96127548E-4
IRF8	PCNXL3	1.08027736E-3
MYEF2	SLC30A9	1.34810247E-3
FLI1	PPP1R35	8.33247882E-3
TFEB	ABRACL	1.70867428E-2
RARA	STON1-GTF2A1L	1.97973572E-2
NKX6-2	NPRL2	1.2670704E-3
PRDM1	IMPDH1	2.56475467E-4
NFYA	MAB21L1	2.75047633E-2
TCF3	DMXL2	3.13361116E-3
LHX6	CTNNA3	4.07602412E-3
ELF2	SWI5	1.18674082E-2
HIF1A	CLTC	3.66987675E-4
STAT1	DNAJC17	5.19622278E-3
YY1	STT3B	4.68998979E-2
SIX4	FBXO10	1.22585977E-4
MZF1	CIAO1	1.91985703E-3
KLF4	RNGTT	5.48660835E-2
VAX1	PRPF38A	8.75209437E-3
HF1H3B	CYP1B1	2.35538843E-2
ETS	EMP1	7.52551907E-4
TFAP2A	ASNS	4.1696056E-3
MYCN	SLC25A12	2.03045685E-2
HSF1	SYF2	1.49878947E-3
PPARG	ABTB1	6.81787062E-3
FOXA1	TBC1D25	3.66047123E-4
CEBP	STK17A	1.06817372E-2
TFAP2	LRRC26	1.59724215E-3
HIC2	CRABP1	6.67924839E-4
HLX	YIF1A	3.62785451E-3
RORA	SLC15A3	1.47754061E-3
HIC1	DPF2	8.39433272E-4
ZBTB33	RCAN2	2.52365931E-2
IKZF3	ELOF1	7.46477313E-5
GTF2I	FOXQ1	1.83576786E-2
POU6F2	NDUFA7	2.06011929E-3
NFE2L1	BCS1L	1.71166534E-3
ELF3	ACSS2	2.06096127E-4
ZFX	PGS1	5.83914129E-3
USF1	MEF2D	3.71456938E-2
GSC2	MAPK15	2.51900103E-3
ERF	FAM32A	1.98521118E-2
ITGB2	TMEM59L	3.73782589E-3
NFKB	PTX3	4.2195579E-2
KLF4	CMTM4	5.79890215E-2
SP1	PFKFB2	9.34955822E-2
ELF3	CHGB	4.82191461E-4
TFAP2E	MMP15	6.3057093E-3
TCF4	KXD1	3.47451021E-4
EGR	SMARCA4	2.931969E-2
SP8	NCAPG	3.09172106E-2
ETS2	FAM32A	3.13028928E-3
SP3	KRT8	5.72528779E-3
HINFP	TRIM52	6.72740466E-3
SCRT1	ST5	1.35195035E-2
RXRG	AASS	1.0496E-2
HMBOX1	RAB23	1.13042717E-3
SOX1	CD200R1	2.82100601E-2
ARNT	RNF208	2.52610835E-3
E2F7	NME3	4.56232955E-4
LEF1	EFCAB13	1.57305433E-3
PATZ1	FAM174B	1.73898546E-3
REST	FBP2	6.90798001E-4
PLAGL1	CTU1	1.16574685E-4
RFX4	MYO1A	5.57121874E-3
HNF1B	LENG8	4.29572197E-4
GATA1	ARHGAP5	4.16764024E-2
MAF	GLRA2	1.34228188E-2
EBF1	NQO2	1.00038712E-2
IKZF2	FAM86A	1.5331007E-3
TFAP2C	RHBDF2	1.63370579E-3
MEIS3	TNFSF9	2.8109271E-4
RUNX1	TRAPPC6B	1.28485408E-2
ARNTL	STARD13	7.22336228E-2
RXRG	FASTKD3	7.32828259E-3
EGR3	ZNF559	1.94304451E-2
EGR4	SH3PXD2A	1.91145269E-4
PPARG	AP4S1	2.18373334E-3
TCF4	PF4	2.18493623E-3
HMGA1	ATG5	1.22068365E-3
EGR	MCC	5.27612912E-2
NFAT	SEMA4A	2.73740653E-2
ZSCAN4	TRAF2	3.81733477E-4
FLI1	APEH	2.69580821E-3
RELA	BUD31	2.29668833E-3
HIF1A	ANKRD16	1.35033989E-4
MYOD1	GBGT1	1.34099941E-2
NFIC	C2orf54	4.30788723E-2
PAX	CX3CL1	9.36433254E-4
GATA3	C5orf24	1.3311518E-3
HSF2	HAUS3	1.41419709E-3
TAL1	SPINT1	2.48876484E-2
CREB3L1	GIPR	1.41655722E-2
ZFX	ANKS3	1.11519859E-3
HNF4	PHYHD1	7.42035961E-4
SPZ1	ASB16	3.39558574E-2
POU5F1	COL10A1	3.52155433E-2
ZNF35	MET	1.64079513E-4
RXRB	ATP6AP1	1.86392097E-2
ZIC2	LMNA	5.68576389E-3
KLF7	HOXB7	6.04190244E-2
KLF7	SLC17A7	1.06693877E-3
HOXA9	SCCPDH	6.81591569E-4
MAF	IGFBP6	2.61616565E-3
EBOX	APOBEC3D	4.77548379E-3
SRF	PTCD3	4.38448171E-3
EWSR1	HSD11B2	1.08834028E-2
IRX5	APEH	3.63165147E-4
SP1	CSMD2	4.1342404E-2
CTCF	DCTPP1	6.27632505E-2
SOX3	NEK7	1.53573852E-2
RELA	ADORA3	4.87636085E-3
MEF2D	ZCCHC3	1.00809077E-2
STAT5A	COL5A1	2.15607438E-3
HNF4	ACOX3	2.8804343E-2
RARG	RGMB	5.98126776E-2
FLI1	SMIM7	1.43516346E-2
SREBF	SIRT6	3.15055194E-3
FOXD3	HLF	3.07528287E-3
HOXD13	NID2	3.42744466E-4
PPARA	ZNF543	3.19034556E-4
GTF2I	RBM34	1.86612361E-2
NR3C1	ST6GALNAC4	2.02804739E-3
CCDC6	PPP1R8	7.30088934E-4
SP3	C1orf170	3.25212535E-2
TGIF1	SIN3B	1.73390875E-4
KLF14	ASS1	8.28879143E-2
HOXC10	BSN	1.31117605E-3
MAFG	SAFB2	7.10615365E-3
MAF	PPA2	9.77193989E-3
IRF8	FGF12	3.1031031E-2
NR2E1	USP28	4.7371471E-3
RARG	SERPINB9	3.88827579E-2
ESR2	ZBTB48	4.79284688E-3
GBX2	DLX5	1.1210123E-1
MTF1	MAP3K11	2.27595168E-3
NR3C1	PLD6	1.0232624E-3
HOXD9	FFAR2	1.46533434E-3
PPARG	NPPB	6.50915896E-3
ZFX	ALDH1L1	4.90511632E-3
MIXL1	MYF6	2.07253886E-1
ISL2	CYB5R3	1.29488141E-3
ZNF219	RAPGEF6	1.42098816E-2
JDP2	MAGOH	5.21368592E-2
SRF	PIAS4	5.80219061E-2
KLF7	REXO1	2.07668699E-2
FOXO4	PSMG3	6.84275403E-3
KLF16	SPTB	1.23833389E-1
IRF5	CABP5	1.19081769E-3
ETV7	NAA40	2.26891257E-3
E2F4	MSH6	4.30427067E-2
MEF2A	DENND5A	1.05786468E-3
ESR2	G0S2	1.05845519E-2
FOXO1	MPC1	7.67503496E-4
HSF4	EIF3B	8.76626718E-3
ATF1	ADCY9	7.18430994E-2
ZNF281	DYRK4	8.36914765E-4
RARB	EPX	1.37645705E-2
TBX20	RPL18A	6.34544137E-4
CACD	OPLAH	7.03608126E-3
MAFB	CCDC157	1.65988135E-3
NKX2-1	VAMP7	1.48064134E-2
YY1	TIGD3	3.75298454E-3
HOXD9	ZXDC	4.86005659E-4
NR2F6	AAMDC	1.8101172E-3
SOX8	SRP54	2.848097E-4
CACD	TBC1D1	1.34759691E-2
EGR	SOAT1	3.21047038E-2
HOXD9	PCDHGA9	3.98375518E-3
FOXA2	SIGIRR	1.28314936E-3
TFE	DGCR2	1.17459388E-3
HMGA1	MMP7	9.05817844E-3
KLF16	PFKL	1.43576334E-3
ZNF652	PPP1R3F	5.3575015E-3
HOXB9	CUL4A	1.41738033E-3
ESRRG	MYL7	3.61092896E-1
TBX15	NOL3	1.3379022E-3
ZNF75A	TMEM99	2.09846195E-3
ERG	TREM1	1.17046342E-2
NKX3-1	CA4	4.52391296E-4
EGR	HSPB1	4.94689553E-2
SMAD3	LAMP1	5.42164831E-3
NFY	UNC79	1.48905597E-3
SOX1	REN	3.65376931E-2
MZF1	SMG7	1.0024196E-2
POU6F2	SACM1L	1.93428718E-3
AP1	BCLAF1	7.01781984E-3
NKX3-2	ZBTB5	3.51765676E-4
ELK4	RAB3C	2.92778139E-2
ETS1	PDXP	3.97353436E-4
SOX30	LSMD1	2.28646161E-2
ZNF589	GLG1	8.23411455E-3
CREB5	PLK5	3.33188099E-3
ZBTB16	FLOT2	2.62987958E-4
CDX2	GIPC3	4.19255989E-3
ETV6	MROH6	1.3892353E-3
CACBP	TNNT2	3.7955952E-2
TEAD1	CASKIN2	2.29430934E-2
E2F4	THAP10	9.43681523E-2
EGR	VPS35	2.26093496E-2
IRF1	STX8	1.6828104E-2
PLAG1	TUBA1C	5.42882694E-3
ELF3	SHC2	6.73488751E-4
BARHL1	DCP1A	1.65561288E-3
POU4F1	PSMA5	1.75574502E-2
PAX3	SEPP1	3.78450231E-2
SOX11	MMP2	3.23832448E-3
RORA	CHRNA4	9.60685009E-3
TFAP2C	PCSK1N	8.48896435E-3
CTCF	FRS3	1.28585838E-1
SOX30	DSCC1	6.50595366E-4
NHLH1	SLC9A7	8.40571589E-3
ARHGEF12	ZFP36	9.06254054E-3
EWSR1	WDR74	8.11021907E-3
HLF	C12orf55	2.52006583E-3
ZNF524	LCE1D	3.2E-2
SOX9	SFRP4	1.02466977E-2
ETV7	ARHGAP30	4.54797989E-3
TCF3	RASAL1	1.33848134E-2
RFX3	IGFBP4	1.72651095E-2
SOX18	TENC1	2.49579915E-2
RBPJ	CC2D2A	2.29527499E-3
MAFK	ARHGAP10	2.80031814E-2
PAX4	LARP6	1.2873106E-3
CREB1	LRRC4	5.12200681E-3
ELK1	CORO7	3.28003797E-3
RFX1	SLC25A23	1.44293259E-3
POU	GCNT2	2.86782007E-1
POU1F1	CPT1C	5.90491021E-3
E2F4	SLC31A1	9.02368718E-3
VDR	SPOCK2	5.91371419E-4
PPARG	MB	3.09274527E-1
NFIB	IL15	1.6496502E-2
NKX2-1	TSACC	5.62462609E-4
FOXA	BLVRA	5.5095738E-4
ZNF75A	COPE	1.81344313E-4
HNF4A	EPHA2	1.98982361E-3
MAX	ANKRD9	2.70536916E-4
LHX2	TLE3	2.78758295E-2
RARG	GTPBP3	1.73841787E-3
HIC1	KANK4	7.22682347E-3
CACD	MRPS10	3.70830584E-3
FOXP1	KTN1	1.01538767E-2
EGR1	MXD4	1.47990749E-3
PHOX2A	BTN3A2	7.48405967E-3
CEBP	FSCN1	1.43629994E-3
NFKB1	TMEM88	2.24087955E-2
VDR	TSC2	4.08072743E-2
RUNX3	SGSM2	8.99472164E-3
TFAP2A	MMP24	2.03131612E-2
DLX6	DCTPP1	1.22373339E-2
RARA	PPIP5K2	2.65234729E-2
WT1	GPSM1	4.00302192E-4
MEIS3	ARHGEF25	2.46616807E-4
GATA4	KRT17	1.76697455E-3
TBX21	IAH1	1.29522101E-3
ZNF423	C19orf60	2.21449567E-4
CREB5	CXorf56	6.8780549E-2
HOXA10	NIT2	1.95869144E-3
TBX21	SERPINB1	3.62618573E-2
EWSR1	ATP11A	1.80644272E-3
SOX10	ABHD4	1.97904708E-4
TFAP2C	SACM1L	3.60200635E-4
ZNF410	CWC22	7.22292637E-3
ZNF740	CFP	3.17771335E-2
FOXI1	EBF1	4.5017402E-2
SOX2	SREK1	2.52735142E-4
TBP	SLC2A13	1.8576116E-2
POU2F1	LRP10	7.06563661E-3
ZNF219	FAM83D	3.59682573E-3
MZF1	PTGS2	3.38983051E-3
NR2F1	S1PR4	1.30332583E-3
FOXA1	NCF4	1.88397601E-3
SCRT1	DNM1	7.78917668E-3
TCF12	SECISBP2	4.8399971E-4
JDP2	UBQLN1	8.89833072E-2
NR2E1	KIAA1614	4.0706264E-3
TAL1	FUT6	1.32444665E-2
GATA6	CD27	4.88992155E-4
PKNOX1	AQP3	3.83652715E-2
LEF1	NGFR	8.83816013E-3
E2F1	TRAF3IP2	2.00008851E-4
CDX2	C15orf39	8.43582696E-4
SNAI2	PSMD3	2.80391701E-3
RXRA	STON1	2.96960358E-2
RUNX2	IQCD	7.11234391E-3
NFYA	RANGAP1	3.53631406E-3
POU6F2	HEYL	6.95891973E-3
MESP1	PADI4	1.16955941E-1
NR2F1	MLC1	2.13493656E-3
VDR	LRCH2	1.1815571E-2
HMX3	ZCCHC7	8.51992298E-3
POU2F3	LOXL1	5.70104031E-2
IKZF2	C14orf159	9.52099579E-4
LMO2	SEMA4C	7.73971729E-3
NFIB	VPS16	2.03549834E-2
PAX5	PCDHGA5	1.07923692E-3
POU3F3	DUSP11	1.07534351E-2
VDR	CASKIN2	1.09596798E-2
SRY	PPP1R9A	2.13486462E-2
TFCP2L1	PRSS35	1.48246621E-2
RXRA	MIF4GD	5.09645119E-3
FLI1	UAP1L1	3.52909346E-4
VDR	KRIT1	4.03884634E-4
ETS2	ACSL5	5.41090909E-2
POU5F1	PKIB	7.7870187E-3
HIC1	CCDC142	3.05111732E-4
WT1	PLBD2	5.03146103E-4
POU6F1	SCARA5	3.57020025E-2
PBX1	ADRA1A	3.28177161E-3
TFAP2	ST6GALNAC5	1.20963232E-2
ZIC1	TMEM104	2.21854966E-2
FOXD2	FAM65C	3.69802236E-2
MGA	AP1AR	2.09433182E-2
RUNX2	PTPRQ	2.40963855E-2
SOX9	ARHGEF3	3.89017772E-3
ZNF281	PSMG1	2.17132685E-3
HOXC13	NRG4	2.19984098E-2
FOXB1	ALDH6A1	3.88250518E-2
EBOX	TBCD	4.51789148E-4
LMO2	TIPIN	7.45816821E-3
TEAD1	ZNF234	1.19466581E-2
TFAP2C	EIF3F	3.95529527E-3
TFAP2B	KCNC3	2.77885288E-3
ZNF740	KBTBD4	1.58653244E-3
HAND1	C9orf37	2.11150691E-4
E2F1	ZC3H3	2.21017315E-2
ZBTB7A	KCNK3	1.21841396E-2
SP3	ELMO1	1.49439601E-2
SPI1	COL10A1	8.59259256E-2
FOXK1	GZF1	5.89815062E-4
TFAP2	PPP4R4	1.90693134E-3
PAX8	ZNF778	1.73700558E-3
TFAP2A	RUVBL2	3.18256904E-2
ZNF281	SLC4A3	6.86370158E-2
SPIB	DDX60L	7.36739816E-4
TFE	GDI2	2.9283693E-4
SP8	AHDC1	5.09873447E-2
PITX2	CASP6	3.84093411E-3
HES5	KIAA1919	2.83820684E-4
ELF2	TOR4A	1.29876832E-3
GATA1	TRIM54	1.47007682E-3
IKZF2	AATK	1.93104056E-3
HLTF	VIP	2.2556391E-3
NFE2L1	CMTM7	4.56758708E-3
ZNF524	CNR1	1.20651165E-2
ZKSCAN3	PSMD4	9.76312821E-3
KLF14	AKR7A2	6.29429203E-2
FOXF1	CACNG4	7.09512591E-4
RBPJ	TREML1	1.82445146E-2
SOX10	BABAM1	9.44685278E-3
BARHL1	HOXC6	2.030108E-2
SP1	RUNDC3B	1.18946782E-1
GATA6	ALKBH7	1.18483678E-3
FEV	MFAP1	6.62447258E-2
HF1H3B	CA9	2.15502E-3
IKZF1	RGS14	6.88369611E-4
TBX2	KRT16	1.55947119E-2
ZFX	C6orf136	1.09325015E-2
TFE	GLT1D1	9.86805644E-3
NFY	PIK3R3	9.20045785E-2
NKX2-3	KIAA1407	1.76537127E-3
SP3	PSMD8	2.08099613E-3
RXRA	KCTD20	2.52931239E-3
SOX5	C1orf228	4.92367868E-3
ZIC4	TNNI2	2.84820769E-3
SOX9	SRBD1	5.185253E-3
FEV	PRR3	7.83758826E-2
PDX1	PI16	4.49189296E-3
REST	ZNF24	6.16580982E-2
FOX	FBXW9	3.58897953E-3
BACH2	FAM213B	1.13608972E-3
GTF2A	HOMEZ	6.26118221E-3
SOX13	RAB8A	9.61544552E-4
SPI1	TRPM2	7.09506561E-4
SOX15	CALCOCO2	1.67959589E-2
CREB3L2	LIMK1	2.33692312E-3
MYOD1	C1orf159	1.5312499E-3
SREBF1	MIEN1	8.55219768E-4
FOXG1	CPSF1	2.55084585E-3
REST	PALM2	1.32075924E-2
IRX5	EEFSEC	3.41659207E-2
IRF9	PHGDH	4.42748841E-3
TFAP2C	KDELC1	5.24934383E-3
KLF4	DPP7	3.69261775E-2
MSX1	MSX2	8.61290323E-2
ESRRA	COL1A1	1.42449213E-3
SOX2	TUBG1	1.49369851E-4
ETS	ZNF678	4.90191952E-3
CEBPA	SOWAHD	9.49928469E-3
FEV	ABCA2	4.15895842E-4
FOXA	MYOC	4.66931882E-3
HF1H3B	SEPT2	1.36878655E-2
POU3F2	LRSAM1	2.31218479E-3
HNF4A	TRPM3	1.40661648E-3
SPI1	AP4E1	5.38335411E-2
GATA	KLK5	5.80252178E-4
LHX6	CYB5D2	1.0464517E-3
TBX21	CACUL1	9.69729046E-3
HNF4	VTN	3.03191489E-1
POU2F3	ETS1	1.72078973E-2
FOXJ2	RREB1	7.51302435E-3
TFCP2L1	CYP2R1	4.02380623E-3
NKX6-2	ZNF695	8.86813186E-3
ZNF219	MBOAT2	6.32703452E-3
SP4	ENTPD1	2.8999048E-3
TFAP2	RAPGEFL1	1.12355439E-2
SOX1	UBE2O	1.15379891E-3
EGR2	DMC1	6.11775421E-4
FOXI1	LYZ	4.95736085E-3
SOX9	H1F0	8.03695086E-4
TFCP2	RNF213	2.36586691E-4
MEF2A	MYOM1	2.50129036E-1
HF1H3B	RBBP4	5.46878925E-2
KLF13	KLF3	6.97484203E-2
HF1H3B	REEP1	2.76203668E-2
HNF1	IFT74	4.31127958E-4
MAX	RIPK1	4.14349963E-4
PPARG	SLAMF7	2.3304499E-3
MEIS3	ZNF143	2.77714679E-2
RARG	SLCO2B1	1.93668529E-2
EBF1	NFASC	1.03395786E-3
MYBL2	FCHO1	2.97140662E-4
HIC1	ABCD3	4.9977919E-4
MYC	TNNI1	4.60758124E-3
SOX7	PCNA	2.40330727E-4
TFAP2C	NYNRIN	2.90665601E-3
KLF16	GPR64	4.29155707E-4
FOXA	NDE1	2.15821556E-3
SOX8	ZSCAN31	5.66808561E-4
SRY	NKIRAS2	4.66490192E-4
FOXP1	CXCL6	7.97678098E-4
ITGB2	LCN10	4.9732467E-2
SPDEF	LITAF	1.09522252E-2
REL	SHF	1.14857065E-2
PPARA	C8orf58	1.33216415E-3
SP4	CLCC1	7.6325354E-2
RHOXF1	ACMSD	4.03508772E-2
AHR	ILVBL	1.0095337E-2
HF1H3B	PTGDS	3.85150405E-2
TFAP2E	VILL	2.42513433E-3
TEAD1	SNRPD3	2.63498198E-2
ZNF75A	PTPN1	1.93954769E-3
HLF	PREX2	1.10878369E-1
CACD	TMEM183A	9.82670155E-4
REST	SNAP23	2.2257263E-2
HOXD13	CA12	1.42786979E-2
NR2F1	XKR7	1.46882981E-3
BACH2	LRRC8E	7.75814101E-2
RUNX2	RSPH9	4.13691457E-3
SP3	MB21D2	9.38478791E-2
HINFP	TUSC5	1.61426811E-2
NFAT	FBXO40	1.05770308E-1
FOXN1	RHOH	2.21915124E-4
RUNX2	DNAJC7	1.22081635E-3
TFEB	TBC1D24	1.12093601E-4
RUNX2	GUSB	1.63663357E-3
REST	MACF1	7.88505744E-3
PTF1A	SLC25A45	1.6667722E-3
MAF	LRRC4	6.01506588E-3
MNX1	CTSW	2.64305264E-3
KLF14	C20orf27	5.44175287E-2
NHLH1	DNAJC5	3.80084024E-2
NFE2L2	MGLL	4.3601563E-3
RFX4	ATP6V1C2	6.37138545E-2
PPARG	TMEM238	7.07032183E-4
MYC	RFNG	4.14334767E-3
SOX4	C5AR1	3.98499864E-3
EWSR1	PCDHB3	4.29000833E-4
CACD	TBRG4	1.14617662E-3
SOX3	TSSC1	3.26370165E-3
MYEF2	PXDN	3.01138522E-3
EVX1	DUSP23	5.26925393E-3
POU	AKR1C2	6.5844151E-3
PKNOX2	KDM5B	1.4689844E-4
EBF1	SNX19	3.51918687E-3
HES7	CEP72	9.05971671E-4
HNF1A	SART1	4.13710047E-4
HOXC9	SLC25A20	1.26743167E-3
CRX	ATPAF2	2.16466048E-3
ETV3	TRAIP	6.8214502E-2
MEF2A	SGK1	6.9040337E-3
SP3	GAA	1.8794517E-2
SOX3	SSBP1	1.90930394E-3
HF1H3B	APPL2	2.6693175E-3
NR1H4	GNG10	1.12164375E-3
JDP2	WNT6	8.41347098E-3
LHX2	ZBTB5	2.56851953E-3
TP53	CALML4	4.35958656E-3
HF1H3B	AVEN	9.95090427E-3
JDP2	FAM120C	9.03080146E-4
SEF1	MYADML2	8.41894786E-4
THRB	DAZAP1	2.80255125E-2
ATF3	ENTPD6	6.54120892E-3
KLF14	GPIHBP1	3.85620373E-2
ZSCAN4	DARS	1.70402486E-3
MEIS1	SULT1A1	9.59244882E-3
SOX17	HES7	1.31072932E-2
TFAP2	ADAMTS10	4.99605458E-3
TFAP2A	UNKL	8.26924944E-3
IRF7	PRKG2	1.40414485E-3
OBOX5	BEND3	3.23793068E-3
RARA	ATP5H	2.23819046E-2
POU2F1	HEPACAM	1.34280812E-1
ETV6	SYNJ2BP	7.89601876E-2
ESR2	AC018755.1	1.37560965E-3
NFIB	DDX17	3.28118177E-3
POU1F1	LGR4	7.62885067E-2
GTF2I	HIST1H2BB	8.8418422E-4
KLF7	DDIT3	4.85273844E-2
NEUROG2	SOGA1	5.096287E-4
TFAP2A	IQSEC1	8.71805033E-3
ASCL2	LAX1	8.74576241E-4
MAF	LACE1	6.59927916E-4
PTEN	GOSR2	9.41132182E-3
ZEB1	PTGER2	2.34748153E-4
SP4	CTTN	6.11703655E-2
TGIF2LX	DYRK3	1.34801287E-2
PLAG1	ARL16	1.7488761E-4
NFE2	PLP2	5.09001782E-2
TCF7	PHF21B	5.17692144E-3
PLAGL1	COLGALT1	1.66046771E-4
ZNF589	ALKBH5	1.6367738E-4
RUNX1	CPPED1	5.73899168E-3
ZFX	PLEKHG3	8.90123743E-3
ETV6	PPP1R15A	7.9689914E-3
HSF2	SPC24	1.60266939E-3
ASCL2	DUSP28	1.08790531E-3
FOXI1	RNF115	8.67527744E-3
RARB	ZNF234	2.28457323E-4
ZNF281	PARP1	4.33235281E-4
NFE2L2	ALKBH2	7.23859566E-4
VDR	CEACAM4	2.33641954E-2
MAFG	C17orf96	4.2228566E-4
ZNF740	CASZ1	5.80474714E-2
GATA1	MARS	2.38836283E-4
IKZF2	CCDC9	1.81578907E-3
MZF1	KLK10	3.4739854E-4
RORA	ZNFX1	1.63855592E-2
SOX21	RPL17-C18orf32	1.47570706E-3
SOX7	PDE8A	2.6886499E-3
TBP	DDX58	8.4975326E-3
ATOH1	SMIM7	3.03397207E-4
HOXA10	RPL5	2.29257395E-3
SRY	NRDE2	6.4771358E-4
REL	KIAA1598	3.04316647E-3
TFAP2B	APOL6	1.31947741E-3
EN1	PDGFRB	3.63394436E-3
NKX2-2	HIST1H2AK	2.18072441E-3
PAX4	IK	2.29650095E-4
E2F8	CHERP	8.34503274E-4
GTF2I	RPS25	2.3812793E-3
BACH2	HOOK2	5.45355815E-2
RARB	MYO18A	2.08985482E-3
FOXJ1	ETV6	8.04845102E-4
MYF6	CHMP1B	7.4571232E-4
RUNX	PPP2R2A	1.22683812E-3
ETV6	SLC16A3	2.62928023E-2
NR1H	NAIF1	1.59669531E-3
HOXA9	AVEN	9.95090427E-3
TLX2	RABL2B	1.74368524E-4
RXRA	PREPL	6.62956731E-3
SP3	LRRC45	1.77246905E-3
CDX2	TMEM116	1.03342128E-1
CEBPE	UBR7	4.34860786E-3
SPI1	TTC21B	4.24988571E-3
GATA3	ZC3HAV1	1.43992453E-2
KLF14	ZBTB8OS	1.37569882E-2
ETS1	TNFRSF10A	3.78774374E-3
TBX20	CHGB	1.59034879E-2
HOXD11	PSMB1	8.63516731E-3
FOXP1	PIGG	9.66937259E-4
PAX	BMI1	9.27878055E-3
CEBPA	CDHR4	4.22468954E-4
GRHL1	MTRNR2L3	1.68854418E-3
ARNTL	GLTSCR2	8.92760633E-4
POU5F1	POLL	9.32413846E-3
YY1	KLF7	3.82308005E-2
CREB1	STX5	4.14891079E-2
POU3F2	DACT1	2.50386095E-3
GABPA	PSMD9	3.4125549E-2
AP1	CAAP1	3.15446867E-3
NR6A1	SLC23A3	3.5524816E-3
FOXO3	ADAMTS6	1.05233584E-3
GTF2I	ORAI1	1.80977955E-3
RFX2	CXXC1	6.39055714E-2
MAX	CCT3	5.11838227E-3
HOXA7	FOXRED2	1.42227673E-2
HOXD13	ITGAX	6.00261498E-2
TFAP4	PDE4D	9.44017078E-2
CACD	KCNA2	4.49444249E-3
CEBP	MTCP1	2.75577129E-3
TOPORS	GM2A	1.28004925E-4
CACD	RNF208	2.01246961E-2
ESR2	GNG11	9.52053181E-4
DMRT2	ADAM33	1.1124574E-3
MYC	HMOX1	1.00140916E-2
NFIC	SNRPA1	5.80344337E-3
FOXP1	GET4	6.0678883E-4
NR4A2	HRASLS2	5.1609371E-3
BARHL1	ZNF827	1.97725888E-2
XBP1	FOXK2	4.12801358E-4
DMRTA2	PCDHGA3	1.32993118E-2
HMGA1	WBP11	8.71824964E-3
CUX1	SEMA4F	1.56276667E-3
GTF2A	BOD1	9.996014E-4
REST	SIPA1	8.97258097E-3
MZF1	SGPL1	1.12887725E-4
SOX13	NEB	2.31240606E-2
HF1H3B	ZNF776	2.96585106E-3
TEF	GPX1	5.49029417E-3
SMAD3	ZNF613	1.40357765E-3
STAT	CEND1	6.91607252E-3
SRF	ZNF48	4.5587721E-4
TFAP2C	KBTBD13	2.80645161E-1
PAX4	SEC24A	1.01333291E-3
RREB1	CDC34	1.98571909E-2
RUNX3	VIMP	4.2195179E-2
WT1	ECHS1	9.60810656E-4
NKX6-2	FMNL2	4.06929331E-3
GABPA	JPH2	2.22568339E-3
LHX9	TRPV4	5.70983889E-3
NFIB	NFKBIE	6.52099138E-3
OBOX2	AL807752.1	2.99724741E-4
NR1H4	CXCR4	3.49321432E-3
BSX	MUC2	1.91187641E-4
TLX2	ZNF644	1.57843983E-2
ZSCAN16	TMEM242	6.0291993E-3
ELF4	SLC22A18	9.273427E-3
HOXD1	ALG13	7.94655415E-3
IRF7	SNRPF	3.62886133E-4
MAFK	ITPKB	3.11984215E-3
SOX14	FAM126B	2.30286403E-3
IRF8	ZNF526	1.27783444E-3
CREB3	FAM71E1	8.16154137E-2
GLI2	ZNF598	1.55663799E-4
NKX6-1	CTLA4	3.55414097E-2
ZNF281	ZNF575	5.47563215E-4
RFX5	TRIM28	6.38830291E-3
HNF4	SECTM1	7.65721183E-4
NFIC	PUSL1	4.89979973E-3
ZBTB7B	HAUS7	4.83163423E-3
FOXJ2	FAM20A	1.76303142E-3
MAFG	PRR24	1.26257366E-2
BARHL1	ATP1B4	1.33329557E-3
SOX8	NR1D2	6.93569205E-4
EGR1	CTDSPL	5.22509116E-4
CACD	BAP1	7.11957371E-3
SP4	INHA	2.43293147E-1
RARA	RGMA	1.24766101E-1
CREB3	MAFF	7.13425383E-2
PLAG1	RRP1B	4.86840336E-4
FOXD1	PRSS23	1.19081996E-3
PITX3	RHOT2	9.94062714E-3
OBOX1	FAM98C	2.58870013E-3
ZNF281	ALOX15B	1.29192865E-3
FLI1	AMPD2	3.18586532E-3
NFIA	EGR1	2.58309846E-2
SREBF	ITGB2	6.03349751E-4
CEBPA	CDC42EP2	2.66766074E-3
SOX7	TGFBRAP1	5.01506866E-3
TBX5	PRRC2C	3.81419625E-4
MYCN	KLF15	1.40679888E-2
SMAD3	UPP1	7.80780051E-3
NR2C2	SMARCD3	7.14669727E-3
SP4	NOX5	9.61766967E-2
CTCF	TREH	3.30112838E-3
REST	PITPNM3	1.74090169E-2
TFAP2C	PTCH2	5.01344515E-3
PPARG	AKT1S1	2.24582755E-2
FLI1	IGFBP2	2.75140929E-2
VDR	ATAD2	1.25556249E-3
DRGX	PI4KB	7.57559775E-3
PAX5	GPA33	9.96715368E-3
TCF12	TRIM10	1.2745098E-1
IRF7	TBC1D22A	6.94902584E-3
HSF1	MYPOP	6.93918276E-4
VAX2	GADD45B	2.72055887E-3
USF	PPARD	2.83205938E-4
EWSR1	C8orf58	1.17340084E-3
HOXB2	ACBD4	6.50773332E-3
SOX11	DNAJC28	5.59666344E-3
TBX2	TAB1	2.51602951E-3
HOXD10	MEF2A	1.45258544E-3
CDX2	FILIP1L	6.45287262E-3
EWSR1	DBNL	7.9664939E-3
POU	FGFBP3	1.40820278E-2
RREB1	CELF1	1.80208333E-1
CDX1	HLA-DOB	1.37113928E-2
CEBPG	RPL8	4.26596653E-3
SPIC	PAG1	2.38960726E-2
HNF4	ESF1	5.38368659E-3
HOXA10	C3orf70	9.73435711E-4
GFI1	PDXK	1.26944678E-4
POU5F1	CSNK1G2	6.88262425E-3
EGR	ITIH3	7.06765632E-2
HNF4	TYK2	1.14496218E-2
ATF2	HIST1H1A	5.84373273E-2
ZNF219	GAB3	1.07161893E-2
IRF9	FAM98C	6.11128802E-4
NFIB	SLC25A32	1.98867469E-2
REST	COPA	1.87657105E-2
PROX1	ZSCAN32	6.24543976E-4
HNF4	KCNS2	3.25747915E-2
POU3F1	LDLRAP1	2.82224767E-3
EGR4	RPL23	6.09098885E-3
POU2F1	EIF2AK4	1.34657071E-2
NR4A2	SCAP	3.02633493E-2
FLI1	HIC1	1.12443051E-2
RUNX1	MYEF2	6.40539946E-3
SOX21	ATP5F1	2.78402562E-3
VDR	TBC1D17	1.14113698E-2
IRF3	SH3GL1	7.7480347E-4
NKX6-2	MAPT	5.76796028E-4
ELK1	ATXN7L2	9.06187031E-4
EGR2	C16orf91	4.55507976E-3
HOXB13	MTHFR	1.28727315E-3
EBOX	RFESD	3.10593455E-2
FLI1	SAMM50	3.98456906E-4
SP4	SBK1	4.00858803E-2
ZNF410	SLC2A8	5.48384191E-4
NFKB	RABGGTA	5.51022055E-3
RUNX1	BTBD2	4.76982452E-2
ELF1	DNMT3A	9.60702991E-3
PAX	ZSCAN25	5.67740318E-3
KLF4	TFG	7.65751474E-2
RFX5	PRDX2	3.82712157E-2
ETS	PDE9A	1.70196431E-4
INSM1	FOXK2	2.21612752E-4
TBX20	AP5S1	1.54105497E-2
ELK1	RYR1	3.69625586E-2
HIC2	NFYA	1.05752796E-3
TFAP2	UFM1	6.00483942E-3
MYOD1	ALDH16A1	1.7674948E-2
RREB1	CPSF3L	3.38239144E-4
GATA6	NACC1	3.10841561E-4
MESP1	IFITM2	1.22883624E-2
VDR	KLHL11	3.01336396E-3
RUNX3	RAPGEF1	3.2650132E-2
TFAP2	NPAS2	2.18967877E-2
RORA	GABPA	6.22411911E-2
SPIB	TST	2.26700132E-3
SOX11	CTSS	7.37946941E-3
BARHL1	RPS6KA3	1.55474593E-2
SCRT1	TEX2	4.96174518E-2
KLF4	DNAJC7	1.35156902E-2
PPARA	SLC12A6	9.68870322E-3
TCF4	NDFIP1	4.41958374E-3
KLF14	TSPAN3	8.18325174E-2
POU5F1B	MTTP	2.18217E-3
HNF4A	PTPN2	2.14552905E-2
PPARA	NAA40	1.10488363E-3
NFKB1	IL18	5.80821797E-3
KLF4	ZNF467	2.75423081E-2
EMX2	VWF	8.94093478E-2
COMP1	BTN2A2	1.16147003E-4
HSF4	LRRFIP1	1.22271521E-2
MEIS3	EPS15L1	9.16127739E-3
ZNF35	MAPT	5.47914818E-3
ZEB1	PABPC1L	2.30392407E-4
TFAP2	ZSCAN20	1.00819827E-2
TCF3	EGLN2	1.39733338E-3
ESRRA	PLN	4.32228258E-1
FLI1	JMJD7	9.6902755E-4
EGR3	ATG16L1	2.8209765E-2
SOX15	C16orf87	3.59909226E-4
TBX15	KCTD17	2.26372642E-3
PAX5	FAM177A1	4.04663558E-4
FOXL1	RNF44	3.74795912E-2
UNCX	C12orf44	6.11947656E-2
ELK4	FAM161B	7.88490204E-2
HIC1	KCNK17	1.74536388E-2
IRF3	CD109	4.38408923E-3
AR	RPL26L1	2.44908019E-4
T	C14orf2	3.10790701E-2
ARNT	DUS3L	3.28381408E-4
IRF9	ZKSCAN8	5.857916E-4
SP3	PPAPDC1B	2.30891938E-3
TEAD3	TP53INP1	5.43437771E-3
TP73	STX12	1.53346258E-4
GLIS3	ZDHHC1	5.74371178E-4
HOXD8	EOGT	1.95641437E-3
MYEF2	SLCO1B3	4.87179487E-2
PPARA	PMPCA	1.59318478E-3
FOXQ1	FBXW9	2.87118362E-3
IRX3	KRT8	1.68554482E-3
RFX3	TAGAP	4.47801624E-3
SP3	RADIL	6.64587551E-2
FOXP1	TTLL1	1.83633532E-3
GFI1	FOXK2	8.60831034E-4
SP1	ATF7	8.96557918E-2
TFAP4	KIAA0895L	4.29739515E-2
SP3	FOXN4	1.14478115E-1
ZBTB7A	CEP112	9.62144548E-3
MEOX2	NOC4L	3.88927068E-4
CACBP	EVL	6.92629531E-4
FOXO1	SBSN	5.88104106E-4
TFAP4	FXYD5	3.1352328E-3
GABPA	NACC1	1.6430854E-2
GMEB1	PRR11	8.77807708E-3
IRF4	CDV3	8.09323336E-4
ESRRB	EIF4EBP1	3.30256019E-2
TBX5	TMEM200B	4.35119046E-3
KLF16	DAAM1	1.73198429E-1
USF	NBL1	4.62390775E-3
CREB5	TNFAIP1	4.92069726E-2
TFAP4	B3GNT9	9.9417236E-2
HOXD9	RPL13A	3.25363182E-4
ELK1	ZNF134	5.26812362E-2
GCM	C12orf68	7.66617542E-3
SOX3	ZNF512B	2.08201321E-3
SPI1	TRRAP	9.05000211E-3
FOXL1	C6orf120	7.54166212E-4
ISX	BTN3A1	2.72346897E-2
HOXA7	USMG5	2.01750302E-3
SP1	PLK5	3.39373262E-2
ZBTB14	TMEM63A	1.79464965E-3
HOXA4	ZNF668	2.34467422E-4
MTF1	CHMP7	4.31036928E-3
SP1	BAMBI	1.29549038E-1
RUNX3	EMILIN2	1.59177157E-3
PPARA	SWAP70	2.84963012E-3
POU4F3	DNAJC22	1.06434783E-1
TFAP2B	CCNG2	1.88810266E-2
MSX2	ZC3H7A	8.27914268E-4
RELA	MANF	3.71253645E-4
SRF	SCUBE2	2.87813347E-4
FIGLA	CPB1	4.25941659E-1
KLF7	FTSJ3	8.35443038E-2
FLI1	FEM1A	2.13535499E-4
FOXP3	ZSWIM4	3.20904134E-3
NR5A2	ITSN1	3.44567281E-2
EGR4	FLCN	7.19359811E-3
NR4A2	NUP205	1.19058421E-3
AR	SLC23A3	3.30496048E-3
EGR	SLC25A45	1.48276E-3
ZNF35	NOVA1	9.81025039E-3
NFE2L2	MTMR2	1.28824543E-3
HOXB13	GLYAT	2.61818182E-2
MZF1	WIPI1	1.99861332E-3
CREB5	MYLIP	4.57295951E-4
ZFX	GTF2H4	5.95028904E-4
SREBF1	NUP188	5.07333956E-2
HIC2	PPCDC	1.55738631E-3
STAT5A	PDAP1	4.48585554E-3
EGR	VAPB	2.97942217E-2
POU2F1	PCDHA2	5.54059253E-2
CREB3L1	CNTNAP1	3.86945933E-4
FOXJ2	SSRP1	1.03787908E-3
CACBP	CNTROB	1.826639E-3
EBF1	MGRN1	1.50417061E-3
ARHGEF12	WNT5A	6.35209964E-3
ZSCAN4	DNAJB12	4.73405268E-3
SP3	RASL12	5.61642377E-2
PITX3	NR1H2	1.79131761E-3
SOX21	ST6GALNAC6	2.28443722E-3
TFCP2L1	RNF170	1.83499288E-3
EGR	TMEM147	7.21142009E-4
GMEB1	MDM4	4.83049333E-4
ZIC1	SEMA3F	1.00229763E-2
WT1	STK35	1.01713632E-2
NFAT	NDUFA9	5.69825111E-4
SMAD	EEF1G	4.73951979E-3
IRF	EDN2	3.63660528E-3
ELK3	SERPINA4	6.13536041E-2
SP8	ACBD5	7.98557147E-2
NFKB2	RARS2	6.95879104E-4
GLI2	EDC4	5.0065928E-4
HOXA4	NBN	8.35318734E-3
TEAD3	SHROOM3	1.0910718E-2
HIC1	CSF1	9.40668589E-3
ARNT	STK11	2.08127884E-2
PKNOX2	CALR	1.92881328E-3
TFAP2	USP2	3.26309363E-2
TFEC	FCN3	1.48217265E-3
TGIF1	VRK3	2.1033685E-3
USF	RPN2	7.27153455E-3
HOXA9	RBL2	4.83335597E-3
MYF6	CCDC37	5.62241974E-3
FOXJ2	SHFM1	7.77229315E-3
POU3F1	BACE1	3.68569799E-4
NFE2L2	ZBTB45	3.7400517E-2
SHOX2	GCNT2	5.24818254E-2
IKZF1	MYO1A	3.2488629E-2
RARG	CPQ	3.04324956E-3
PLAGL1	MRPS7	9.24074171E-4
CRX	DICER1	5.34475692E-2
SPZ1	STRN4	1.32879218E-3
NRF1	DNAJC17	2.62330745E-2
EHF	MAST3	1.94977461E-4
MAFK	LDLRAD4	3.57410333E-4
NR3C1	DRC1	3.90322956E-4
NFYA	CBX5	8.15670945E-2
GSC	SEMA7A	3.3179196E-4
ZNF281	FKRP	2.33470643E-3
ZNF740	SDC3	6.3709414E-4
RBPJ	MAP3K8	7.47643782E-3
NKX3-2	PLXNA2	8.26241573E-4
ID4	FAM83D	5.04429134E-3
HNF4	NHP2L1	1.85827019E-3
PAX2	RBM28	1.10816479E-2
SOX11	HNRNPA2B1	4.24303712E-3
HMX1	MAGEE1	2.0252971E-2
ZBTB7C	SGSH	3.47283235E-4
KLF13	CIZ1	6.38849409E-4
TBX20	KEAP1	4.91157904E-2
EVX2	GNA11	5.73941582E-4
RARG	THOC1	3.24301333E-3
BATF3	MYL6	6.45233562E-2
BHLHE40	GMFB	6.09368418E-2
SP3	ABI1	1.12573421E-2
FOXB1	IL6R	1.00493768E-2
MAFB	SH3GLB2	8.87088742E-3
FOXK1	CCRN4L	9.53298605E-4
CUX1	PCDHB7	2.16064387E-2
HESX1	SLC25A16	4.0814257E-4
TFAP2A	MED19	2.56253971E-2
HINFP	C12orf68	3.51569549E-3
MEIS2	TMEM156	2.71107089E-4
MGA	SH2D4A	1.06609551E-4
SOX17	NOTCH2NL	3.50149143E-4
KLF4	RBM18	8.07822904E-2
PTF1A	PLCXD3	1.93032553E-2
MAX	THYN1	7.77350832E-4
CREB	TEAD1	8.88793053E-2
ESRRA	SUCO	1.81206353E-3
HSF4	YBX3	1.0141532E-2
ELK1	HINT2	3.86524681E-3
ZEB1	L3MBTL3	5.25906794E-3
KLF16	TDRD7	1.15162519E-3
ZIC3	IGFBP4	1.37006997E-3
MNX1	DYNLRB1	1.45575594E-2
TBX20	RUNX3	3.22771675E-2
RARB	KIAA1430	5.8859855E-3
KLF7	PSMD3	2.69172313E-3
NR2F1	GNG5	9.54727023E-3
LHX1	NR4A1	1.33411498E-1
TFAP4	MAST3	2.43854084E-3
FLI1	TMEM254	2.59983879E-3
FOXO6	ANK2	4.52825102E-4
NKX3-1	KRT24	2.54814815E-2
MAF	VPS26A	8.90041474E-3
TEAD4	CLDN7	3.09994846E-3
PAX5	JUN	1.85532061E-3
VDR	ATP5G3	1.01058841E-2
HEY2	SEMA4A	1.87549276E-3
SP1	TRNP1	7.73471688E-2
NFE2L1	SFR1	6.76815837E-4
HOXC5	SH3PXD2A	5.98368875E-3
HBP1	LGALS2	6.14598411E-4
HF1H3B	ATP9A	2.50781168E-2
FOXC1	RABGAP1L	5.30198305E-2
ZNF524	UBE2L6	2.44807251E-2
FOXO4	IL17D	1.74032564E-3
ETS2	USP16	2.66018211E-3
SMAD	BRF2	4.09065523E-4
ETS1	RFTN1	3.53412969E-3
POU2F1	SPATA6L	1.82592137E-2
IRF	B4GALT1	2.99310864E-2
WT1	HEATR6	3.84458334E-3
GLI	RPN2	1.79861654E-3
TEF	TCEANC	6.10159938E-3
TFE3	SLC26A8	1.8982056E-3
KLF7	HM13	2.18742482E-3
SP3	ESCO2	5.9193019E-2
ELF1	ACVR1	9.30582333E-4
ETV6	FTSJ2	3.00658952E-2
MAF	RBM12B	1.56754486E-3
GCM1	P2RX4	1.33621917E-4
PPARG	CCNL2	2.25135259E-2
PAX4	PHF21A	2.83976415E-2
IRX6	DYNC1I2	7.32952672E-3
ZEB1	MYLK3	2.06302928E-2
NOBOX	PIH1D1	8.39998671E-2
ELF5	TRPC4AP	5.93350742E-4
MNX1	SPSB4	4.33896495E-4
IRF	BTN3A1	2.72346897E-2
RXRG	PRRX2	2.06471023E-3
GSC	PDE4C	7.93895617E-3
NR2E1	ZNF484	2.72108844E-2
PROX1	ZNF259	6.2407341E-3
RFX7	CBFA2T3	3.84620548E-2
MEF2A	RPL32	2.81991633E-3
SOX5	UCP1	4.66494252E-3
FOXC1	KNTC1	1.52901944E-3
RFX1	PIGP	4.89518261E-2
SMAD3	KCTD16	1.08745126E-2
FOXI1	SSTR2	8.96476476E-4
MZF1	RRAS	1.69690227E-3
ZBTB49	EIF3D	2.87073222E-3
CEBPB	RASGRF2	2.23345713E-2
EGR	SYNJ1	4.17439703E-2
ESRRB	ALG9	4.38927438E-3
SMAD3	MARCH2	4.63719406E-4
VDR	C1orf233	1.01092964E-4
HMX3	CYB561A3	7.46648623E-3
SOX8	PURB	3.43168691E-4
TCF4	WEE1	2.50641659E-3
RFX5	RAB3IP	9.66329379E-2
ETS1	NDUFS3	9.06880561E-2
HOXC13	ARCN1	4.78632024E-3
CACBP	ZNF467	9.18076934E-3
IRX3	DUS1L	2.67932489E-4
NKX2-2	COQ9	7.80759825E-4
ZNF784	OGFR	2.85262709E-3
FLI1	TLR9	2.67347305E-4
EGR1	LAT2	1.54328661E-4
FOXI1	SHE	6.69663295E-3
POU4F1	AMIGO1	7.41604525E-3
HF1H3B	TRPV4	1.05627472E-2
CACBP	AAAS	1.52663702E-4
STAT5A	MTSS1	9.54574547E-4
CACD	RPL18	2.2565535E-4
IRX3	FAF2	2.6408731E-4
REL	PPP1R3B	5.31193951E-3
DBX2	THOP1	6.20899935E-3
ELF4	MTF1	6.68261748E-2
POU3F1	CDKN1A	1.63514635E-2
BBX	PELI1	3.90822382E-3
SP4	DHX30	3.31738709E-2
TFAP2	SEMA4G	7.27663882E-3
E2F1	C1orf131	6.64607866E-2
TFAP4	FRA10AC1	2.38814983E-3
POU3F2	HIST1H3B	8.9960166E-3
MAFB	CTBP2	1.94363645E-2
MYEF2	NUP54	1.7258756E-3
NFE2L1	RPGR	2.17343037E-2
HOXC6	CCDC53	1.48298621E-3
MAX	SLC1A3	4.55341507E-2
TBX20	FMOD	7.9231338E-4
MEF2A	AC136297.1	6.49719076E-3
IRX2	NDUFA8	1.25457748E-3
SOX21	SELE	2.71218144E-2
DBX1	DCTPP1	6.02239281E-5
ESR2	FOXI2	6.95381171E-3
TFAP4	ARHGEF25	1.23024936E-3
SP1	ITGA9	3.48245796E-2
MIXL1	AP2S1	3.51879845E-3
CTCF	SLC11A1	5.79145345E-3
HAND1	RBM17	2.99775765E-2
FOXG1	SUV420H2	8.46898261E-4
HNF1	EXTL2	3.2166337E-4
POU2F1	CEBPE	2.26952412E-3
CREB5	RNMT	3.25548599E-3
PDX1	CASP3	9.65023743E-5
HIF1A	BBS5	3.53338272E-4
GATA1	ZNRF3	6.80038059E-3
IRF1	ZNF532	7.73182019E-4
IKZF2	VMO1	3.36265987E-4
MEOX2	SH2B2	4.61379789E-4
FOXO3	PFDN6	4.65555562E-2
FOXD3	BANF1	1.71361064E-3
USF	FAM118B	7.38476339E-2
RXRA	TRIM37	9.57785083E-5
SOX2	MCMDC2	4.20185753E-3
MAFB	LPHN2	3.79569112E-1
FOXQ1	SLC38A7	1.78371461E-3
MYOD1	PRRG2	2.11224596E-2
ZNF219	OXTR	5.24294731E-3
THRB	WDR54	1.72547638E-4
CACBP	CACYBP	1.73632439E-2
SOX4	SH3BP2	1.60295833E-2
PRRX1	ZNF414	4.38354099E-3
AP1	TAF1	4.88682639E-3
HINFP	SIPA1	1.07466318E-3
IRF9	PSMB8	1.89499647E-2
PAX4	RALY	9.38188689E-4
ETV6	COX14	8.08953619E-2
MYB	MYO18A	2.91347938E-4
RARB	SCN8A	1.35035721E-3
RUNX2	PTPN13	2.12234227E-3
PAX4	C1orf210	4.97987927E-2
EGR1	USP20	4.17284164E-2
RARB	RRP8	9.79192699E-3
CREB3L1	IRF2BPL	8.14635304E-3
PAX9	CHN1	2.47296986E-2
MNX1	IFIT3	8.31771875E-4
FOXA1	XPO5	8.76414026E-4
VDR	RPP14	1.69461703E-3
ZBTB18	MVD	2.54554127E-4
IRX2	EFCAB2	7.49446185E-3
PAX6	GSPT1	8.39125432E-3
SOX18	CD79A	2.86180183E-4
STAT	ACACB	8.13631324E-4
SOX18	IPO7	5.70665163E-4
RARA	TNFRSF10A	8.98704404E-4
ZNF282	SEC13	5.7791478E-4
EGR1	GIPC3	3.82283945E-3
POU2F1	SLC22A3	3.25422829E-4
FOXK1	ZFAND2A	6.94679162E-4
ALX1	XPOT	9.12744306E-3
SOX9	FAM115A	1.37324825E-2
E2F4	PIFO	9.60908856E-4
HF1H3B	ZNF202	3.13751498E-2
ZBTB18	SLC51A	1.21176471E-1
POU3F4	THOC7	4.62081336E-4
ELF1	NDUFB5	7.04816729E-2
HF1H3B	MAP2K3	2.97218964E-2
TFAP2B	ZDHHC5	5.29795811E-3
PLAG1	ZMYM3	8.74439234E-3
TBX4	NME6	5.63424466E-3
FOXJ2	PRMT3	4.69794645E-4
HNF4	BCL2L13	1.14362821E-3
REST	SUMO1	9.1524003E-4
FEV	PPHLN1	5.65204592E-2
KLF4	ZNF785	1.54796937E-3
RREB1	TRADD	3.20755348E-4
KLF4	ASRGL1	3.88486124E-3
NKX2-6	FAM174B	7.75041126E-4
RHOXF1	WDR46	1.73273084E-3
AP1	ADO	2.69886415E-2
FOXJ3	GZMH	1.44773049E-2
FLI1	C1orf115	8.80010893E-4
DMRTA1	ITIH2	3.68481774E-4
MAX	GANAB	1.34191986E-3
NFE2L2	KLHDC9	3.24143487E-4
CEBPB	TSPAN15	8.04295619E-4
PAX6	SLC14A1	1.53588126E-3
DLX5	MAPK8IP2	1.30600262E-3
ZEB1	CDC42EP2	1.33027348E-3
SIX6	SEH1L	2.09127255E-3
EGR1	GGA1	2.4837137E-2
HNF4	ATL3	3.27544364E-4
GATA1	USP5	6.39047005E-4
HAND1	LST1	1.71628944E-3
ELF4	SPDYC	1.69405353E-3
ETS	RCN3	5.32196204E-2
CRX	NRGN	1.18760651E-2
ZNF350	NDUFS5	2.52117696E-3
SP8	ZNF808	1.61741088E-2
TFAP2B	PADI4	2.02043161E-2
BACH1	PSMA5	3.58904733E-3
POU3F1	TEF	6.54742479E-2
FOXO4	EPS15L1	8.18437207E-5
FOXA	FLT3	8.40524137E-3
MZF1	RFESD	2.35853353E-4
CEBPG	ITM2C	7.92965822E-4
RFX1	DENND5A	2.77994849E-3
NFYA	JAKMIP1	6.70751371E-2
HOXA4	TRIM22	1.15201024E-2
MAX	RNH1	1.69827895E-3
EBF1	DARC	6.06060606E-2
LMX1B	CPED1	1.605404E-2
NKX2-3	CTSS	6.93950104E-3
LHX2	SMG6	6.159176E-3
NR2F6	COX7A2L	3.82940387E-3
NFKB1	YOD1	2.26439352E-4
SRF	GPAA1	8.09254284E-4
HOXD3	TRIM8	2.71106571E-4
ELK1	SLC2A3	1.01258977E-2
MEF2B	SLC25A26	4.64048102E-2
POU6F2	TATDN1	3.18459636E-3
POU1F1	BMP8B	1.23796229E-3
NHLH1	MRPL24	6.71201823E-2
POU3F2	PLAC8	2.23206701E-2
HNF4A	SUN2	1.32189569E-2
TGIF2	PLA2G16	8.37211154E-4
XBP1	DHX34	6.52731239E-4
NFIB	BRE	2.07369882E-3
RORA	LMTK2	5.79747426E-2
TFAP2	ACTA2	9.35449447E-3
TFAP2	RDX	9.9072708E-3
ZNF35	CCDC86	3.42311535E-4
PLAG1	SLC2A4	1.60505953E-2
NKX2-1	KCNH7	2.64154487E-2
ALX3	TMEM110	2.11032443E-3
TBX1	MAP2K6	2.93032804E-2
SP4	RNH1	9.5400653E-3
GATA3	ARSI	6.50815919E-4
POU2F2	NR4A1	4.5569706E-2
FOXJ3	SEC22C	6.63321381E-4
EN1	PTPN7	8.39101071E-2
MAFF	FARP1	1.32244499E-3
ETV1	CSNK1A1	7.77997698E-2
SOX13	PLXNA3	5.05412268E-4
ETS1	ATPIF1	1.30047877E-3
ZNF423	C1QL1	1.29668013E-4
RUNX2	CHIC2	8.37416542E-3
IRF8	STON2	3.21316749E-4
USF1	CUL5	5.2944687E-2
ARNTL	MAPKAPK2	3.47792901E-3
SCRT1	CCM2L	1.14870659E-3
PPARA	SLC29A3	3.08220215E-4
EGR	CYP27A1	4.79660886E-4
BACH1	HEXDC	3.72583124E-4
SP8	SSU72	2.29776012E-3
HF1H3B	RFX3	3.08420071E-2
NFKB1	SIAH1	1.4633984E-3
REL	EEF1A2	4.84642042E-4
FOXJ2	VASH1	6.96312193E-4
HNF4A	PGS1	7.05765742E-3
TBX4	ZNF385A	2.11766516E-2
FOXI1	ZNF362	2.43988897E-4
POU3F2	KRT80	5.22856459E-3
SOX21	ST3GAL6	1.19683546E-2
NKX2-5	NXN	5.16899369E-4
TEAD1	TNPO2	2.18192865E-4
SOX14	CDH19	2.76134122E-2
SREBF	IL32	1.98849139E-3
NHLH1	DNAJB5	2.11734306E-1
TCF3	MZF1	8.4964063E-3
RARA	TP53INP2	5.57382387E-2
ARID5A	BLNK	1.29750538E-3
SP3	PELI1	2.64561645E-2
ELK4	MAST2	2.25319112E-2
BHLHE41	MON1A	2.03555641E-2
SP3	SKP1	3.80308285E-3
FLI1	ZNF347	3.33063811E-3
AIRE	PCDHGB3	6.06846259E-4
HOXC12	SCFD2	1.31701587E-2
AHR	ELOVL2	9.22689226E-4
ZBTB14	DDN	1.5169674E-1
SPIC	RNF7	2.74543508E-4
HOXB13	TUBE1	4.23081965E-3
FOXO3	RNF114	4.06110681E-4
HINFP	NMRAL1	1.65934195E-4
HAND1	IGF2BP3	5.57273406E-2
FOXP1	TOR2A	2.26287397E-3
CACBP	C2orf82	2.29272812E-2
OLIG3	ANKRD52	1.05351739E-3
NFKB	RAE1	2.20918477E-2
SOX4	RHOBTB3	6.04358916E-2
KLF14	ENTHD2	5.61666042E-3
ETS2	TRIP13	1.15085556E-3
MAX	COLEC11	3.44194262E-3
HF1H3B	CHGB	2.99650831E-2
ZNF219	C9orf85	2.74191218E-2
POU1F1	STK38	4.47332981E-3
POU6F1	GSTM1	2.12300906E-3
STAT6	COTL1	1.77177825E-3
TFAP2B	C17orf97	3.37223346E-3
ZNF652	C11orf70	2.919163E-2
TBX5	BAD	8.56550301E-3
CREB3L1	ERCC2	4.28694046E-2
YY1	RBM23	6.95357679E-2
RELA	ARHGEF16	1.58375443E-2
THRB	HS3ST6	7.14373225E-3
TFAP2C	RPS5	2.43383926E-3
YY1	STX10	5.33280817E-2
SHOX2	SRSF3	7.35859937E-3
ELF2	SIRT5	2.77296412E-2
GRHL1	RWDD2B	5.03649164E-3
HF1H3B	PWWP2B	1.07572223E-2
BCL6B	POLR3C	2.18237308E-3
TFE	FARSA	3.94416288E-3
TFAP2B	SBK2	4.36330354E-4
FOXI1	HIST1H2AK	3.99697077E-3
FOXA2	SLC35C1	2.29033087E-3
FOXJ3	MMADHC	1.66706473E-2
OBOX1	HIST1H2AD	6.06412191E-4
NR2F2	BBS1	2.13108944E-4
GABPA	NSUN4	1.99010892E-2
EGR1	TRIM9	3.87640734E-3
IKZF1	ORAOV1	6.02322667E-3
TFAP2	YY1	1.0108476E-2
FOXP1	HIATL1	6.665093E-4
KLF7	PAK6	4.18593413E-3
MYEF2	KIAA1147	6.11297578E-4
SOX17	PDE4D	1.171325E-3
NR2F6	ANKRD34A	3.56485859E-2
PATZ1	MIB2	1.88789747E-3
TP53	MXD1	8.82446458E-3
BACH2	ANAPC2	2.17096752E-2
TAL1	MTX3	4.61268619E-3
GTF2I	DOCK1	7.29627937E-3
SCRT2	SUGP1	1.7404558E-2
SOX4	ATPAF2	9.16812436E-4
ESR1	GRHL2	2.96034526E-2
ELF1	SIDT1	9.11681985E-2
TGIF2LX	LGALS12	8.79931693E-4
AP1	CD38	1.5591458E-2
ZNF628	HNRNPD	1.04151454E-2
SOX3	SIRT1	9.15613259E-4
TFCP2L1	DNASE2	2.15230898E-3
POU4F2	CUL3	2.56833876E-2
VDR	BCAT2	1.16375862E-3
VSX1	RAB1B	1.37699057E-2
YY1	CACNA1A	3.85667679E-4
ZNF281	EEFSEC	2.30979163E-4
SOX7	BTBD2	1.94824601E-3
ZFX	GPR146	2.11290841E-2
ETS1	BCL7B	6.03318836E-2
SOX5	FAM175B	2.11399209E-3
POU2F2	CBX3	1.20350699E-3
RHOXF1	FBXO34	7.6325354E-3
SPZ1	IGFBP6	2.95083083E-3
ZBTB49	SNX5	2.59012188E-4
TP53	USE1	1.63198856E-3
EWSR1	TBC1D31	9.77177975E-4
NKX2-5	SHROOM2	4.78903506E-4
NKX2-2	METTL7A	7.93600364E-4
TGIF1	MFNG	1.19741774E-2
GATA6	EIF4G3	2.07120175E-3
ESRRG	SPATC1L	4.3639737E-3
ETS1	ENPEP	1.80119371E-3
IRF4	RPS6KC1	1.55654963E-3
FOXB1	TRIM36	1.16441006E-2
RORA	CREBL2	6.35095605E-3
E2F3	U2AF1L4	1.59199293E-2
HOXC13	PWWP2B	3.00058659E-3
FLI1	WDR37	8.04546067E-2
NHLH1	SORBS2	1.03400287E-1
NFKB	EEF1A2	1.57486195E-2
ATF7	HIST1H2AL	2.69746531E-2
TCF3	MOB4	4.88226339E-3
CACBP	SOX4	6.53799716E-3
SP1	KIFC2	6.98497424E-3
POU2F3	KIF5B	2.22387985E-4
TBX5	SLC25A10	9.83035013E-3
RREB1	GSPT1	1.80102479E-2
SMAD3	MORN1	4.27811699E-4
FOXJ3	NLRP12	7.12019653E-4
NFIA	LMNA	3.11716635E-2
FLI1	SMO	7.04329901E-4
SP4	CYP2C8	6.40380501E-3
ELF5	TCOF1	4.39300957E-2
RARA	RUNX1T1	5.27296883E-2
NKX3-2	SUMO3	1.82594267E-4
IKZF2	P4HA3	3.859447E-3
FOXB1	MSH3	7.868724E-4
SPIB	QPCT	7.89334094E-4
NKX6-3	TGFBR3	1.7877179E-2
ELF1	CORO6	1.32034504E-2
POU5F1	NCLN	1.15181454E-3
ZIC3	CACNA1A	4.67689329E-3
ZFX	ZNF530	9.11939492E-3
IRF4	FDFT1	6.19841542E-4
RFX1	PRPF3	1.10143056E-2
TEAD1	ZNF143	1.54131085E-3
YY1	C2CD3	4.08419352E-4
HEY2	TMC8	7.04278341E-4
TBX4	PQLC2	5.0069506E-3
ARNT	TMEM115	1.10919362E-2
MAFK	CD3D	1.26078611E-2
ASCL2	C19orf53	1.07366107E-3
ZNF740	AK8	7.12173161E-4
ETV6	SART3	2.85227941E-2
ONECUT3	TRAT1	1.48321624E-2
NANOG	KAZALD1	4.60399857E-2
PLAGL1	PIK3C2A	5.92576075E-4
HOXC9	DPPA3	1.81818182E-2
SCRT2	POLA2	1.07321265E-3
SOX4	CHPT1	2.41989498E-3
ZNF35	RAB30	8.27988339E-3
ELF3	MAP2K3	3.49021889E-2
BACH2	STAM	4.49832024E-3
HOXC9	UNC13D	3.17854567E-3
HF1H3B	ATP6V0E1	1.0002616E-3
SPIB	MTPN	4.77160498E-2
PRDM1	GDF15	1.38039366E-3
MZF1	CBFA2T3	1.5961861E-2
EN2	B3GALNT1	4.27921549E-2
KLF7	NUTF2	7.20795223E-2
ETV2	CCDC107	1.66477881E-2
HNF4	CACNA1C	2.7206867E-2
KLF12	DUSP28	1.47196877E-3
RHOXF1	TUBG1	1.58647198E-3
BACH2	HYAL2	7.44706784E-2
ELF3	PRPF6	4.93575167E-3
ESR2	FAM69B	1.40230138E-2
CUX1	HIST1H4E	8.53979388E-4
SP4	PITHD1	6.81035962E-2
GLI	SDC1	1.01068616E-2
NKX2-3	ZHX2	5.2240273E-2
NFE2L2	ADAMTS13	9.86991349E-4
MYCN	DIRAS1	9.51881355E-3
NFAT5	ZNF496	1.49454578E-4
NFKB1	AHNAK2	1.55754171E-4
TBX5	C1QC	3.93846358E-3
CUX1	PRKACA	4.35071197E-4
RFX4	TMEM9	9.11459541E-2
ZBTB14	TIPIN	5.22071775E-2
HOXD9	BEND5	6.33835704E-3
GATA3	IFITM2	9.7202891E-3
ASCL2	CCNH	3.79901665E-3
IRF4	BATF3	1.37946808E-2
ESRRA	ZNF442	2.96149327E-4
HOXD9	PLOD1	2.04707486E-3
COMP1	SMARCAD1	8.12735686E-3
ZIC3	CDK13	6.28698775E-3
CPEB1	PSMB9	5.65546528E-3
PDX1	LIFR	5.81122274E-4
HNF4A	KIAA1211	6.12765957E-1
POU5F1B	CDKN1B	6.50110686E-2
DLX4	BCAR3	2.61984285E-2
TEAD1	TEAD4	4.16514083E-2
GABPA	DOCK4	2.77309521E-2
WT1	SCO2	2.39955884E-4
EWSR1	TRPV6	9.68892412E-2
IRF	SDHD	1.01287822E-3
CTCF	GNG7	6.81628043E-3
CACBP	ZKSCAN5	1.86125211E-2
ATF1	MGAT3	1.01016886E-2
MEF2A	GART	1.04602562E-3
RARB	PLA2G1B	3.83453472E-2
RUNX	ANK2	4.52825102E-4
SMAD	RDH11	5.22962675E-3
ETV7	HNMT	6.42934716E-2
EWSR1	VPS37D	1.82631383E-3
IRF	CYS1	3.91037132E-4
NFAT	TRIM16	9.61716862E-4
GTF2I	CLIP4	1.4594634E-2
ONECUT1	PLB1	7.29926496E-4
GATA3	KIR2DL4	1.27906599E-3
PITX3	ANKRD13B	7.20644057E-4
SP1	OXR1	9.06040268E-2
FEV	CD2BP2	8.35783183E-2
EN1	GTF2A2	3.77508157E-3
ASCL2	FBP2	5.9314725E-2
SEF1	FBLN2	2.45360581E-3
SIX4	BTN2A1	2.15512052E-4
ATF1	SEC61A1	3.68467226E-3
HES1	HDHD1	8.82477512E-3
TEAD3	UPK3B	1.23062364E-1
AIRE	KLHL25	1.04477527E-3
MEIS2	SIGIRR	1.07795088E-3
KLF16	KIAA0226L	8.47682118E-2
HNF4	TCEB3	1.37103148E-3
ESR1	C19orf43	4.01069941E-3
MAF	DAD1	3.19588921E-3
ZNF143	LPXN	5.39910707E-2
MYC	APOBEC3D	1.86511805E-3
PAX2	DAND5	1.00942418E-2
PATZ1	SCAND1	9.31484118E-3
ZFX	BPHL	1.6926114E-3
EWSR1	KLHL22	2.64064256E-2
SRF	PTGER4	1.27723882E-2
ZFX	PRRT4	1.15123961E-3
MEF2A	IL17B	1.7618146E-2
ELF3	UBL5	4.76250157E-2
PAX4	NPW	7.99602832E-3
EGR1	RPS21	5.17895527E-3
DMRTA2	AMDHD1	4.39178447E-4
ELF1	RTKN	1.10681258E-2
RARA	VPS33A	5.9507356E-4
KLF16	IFT140	2.4866717E-4
MAFK	ANGEL1	1.6112733E-3
ZIC1	C1QL1	7.1355158E-2
KLF16	SLC17A7	5.84834805E-2
HIF1A	FKBP1A	1.37861888E-2
TBX20	APIP	1.10993711E-2
SCRT2	MRPL49	8.33759028E-4
HNF4	SLC3A2	2.26927278E-2
POU3F2	DARS2	1.21964813E-4
NFYA	ERGIC1	1.60138365E-2
RREB1	SYVN1	1.91557816E-2
SOX7	PSMC3IP	1.96615633E-4
IRX3	CLCA4	5.89665652E-3
KLF7	MRFAP1	2.37992704E-3
TBX20	PNPLA3	7.98066721E-3
KLF4	GSTZ1	5.35405439E-2
RFX3	KAT5	3.99497388E-3
FOXC1	PCM1	1.26722312E-3
NR2F6	L3HYPDH	6.82565214E-3
ESR1	NPB	1.94586153E-4
SP3	PCDHGB7	1.61921123E-3
GABP	PTCH1	2.758515E-2
GATA1	ST6GAL1	4.6973124E-3
SPI1	ABR	4.79014857E-2
CREB3L2	WDR4	9.57358408E-4
FOXP1	BTF3L4	8.23054134E-3
HOXB13	CGA	1.34228188E-2
SEF1	AGMAT	3.81797321E-4
MAFG	SLC19A3	1.13487152E-2
ZNF740	ZNF692	1.24036436E-2
HINFP	DDX6	5.46380127E-3
PATZ1	KLK1	9.15806127E-2
IRF	PSMB4	9.22421356E-3
NFKB2	RABL2B	2.04361147E-4
RBPJ	ARPC2	3.09842963E-4
ZNF589	GAL3ST3	9.52610132E-3
FOXC1	KIAA0430	9.73007722E-3
OSR2	RASA3	7.58602928E-4
ZNF281	ATP6AP2	4.56498951E-4
NFE2L1	ICAM2	1.25701498E-2
ARNT	SOD2	5.26463312E-4
ONECUT1	SLC35B4	1.90468496E-3
KLF16	GUSB	3.43026571E-2
RARA	C8orf33	2.3373753E-3
RARA	BOP1	5.77552371E-4
ZEB1	TBC1D19	6.97622812E-3
TFAP2A	CD81	2.43257629E-2
FOXC2	IGSF3	4.85484602E-3
NFIC	DYNLL2	4.24584326E-3
IRF7	ALDH3A2	3.29250144E-4
RARG	KRT83	1.35951758E-2
NR5A1	CLUH	8.54610198E-2
AIRE	YIF1A	1.20928484E-3
TCF12	SYT3	2.14679403E-3
TCF4	CD151	4.44457944E-4
ELK1	SUPT5H	4.10322167E-2
HF1H3B	C9orf40	5.09906647E-3
TFAP2C	GLUD1	9.9748321E-3
HSF2	RASL12	1.42772166E-3
RARA	KIR2DL4	2.9143898E-2
TFAP4	ZNF836	7.22812239E-4
ZNF35	TIMP3	1.65266589E-2
FOXO3	SCAF1	5.31661087E-3
PLAGL1	DPM3	7.41931602E-4
TFAP2A	TMEM179B	3.75446526E-4
GATA3	C21orf2	9.68908629E-3
ETS1	SEMA4F	2.07160532E-2
SREBF1	EDN1	5.2958514E-3
GTF2I	ZNF808	3.39502204E-3
ATF7	PSMD5	3.7343464E-3
SOX30	SLC46A1	7.55492627E-3
WT1	MT2A	1.53257501E-2
HNF1	HRH2	8.59760396E-2
NR4A2	HLA-E	5.33547663E-3
KLF13	CXorf64	9.77593338E-4
PRDM1	OSCP1	2.44616639E-4
CACBP	PSMB5	7.12696412E-4
LMX1B	PYGO1	2.95999706E-4
POU2F1	ABCD3	1.96536286E-3
ESR1	ARHGDIA	2.9466276E-4
HOXA4	SON	1.68791887E-3
CEBPA	NUB1	3.86368273E-4
SPZ1	LRCH2	1.1815571E-2
HSF4	ITGA10	4.12508012E-2
NFE2L2	CDYL	2.55994122E-3
NR1H	ZNF184	3.92086889E-2
ELF2	GINS1	2.27559212E-3
ELF2	PSMD12	1.76975692E-2
ESRRG	KPNB1	3.38442999E-3
MEIS1	AIMP2	1.26367615E-3
NFE2L1	GPER1	1.1789574E-3
RAR	ADAT3	1.20947278E-3
POU1F1	PALMD	5.43184391E-2
ZFX	PKNOX1	2.45625437E-2
KLF14	ST5	2.77732999E-2
CACBP	TRA2B	1.21644394E-2
RUNX3	RTKN2	1.0776661E-2
DMRTC2	BOLA3	4.1998452E-4
ELF1	WDHD1	4.25512655E-2
FOXB1	MAP7D1	4.53513794E-3
ISX	PIK3AP1	1.88884425E-2
GFI1	DOCK7	2.91907101E-3
CEBP	DMD	2.49500998E-2
HNF4A	YOD1	1.98911064E-3
HNF4	GPR115	8.68217053E-3
VDR	CNRIP1	1.20462258E-2
IRF3	C7orf55-LUC7L2	1.46615481E-3
MEF2B	IRF2BP1	8.17467008E-4
ZNF219	NELFB	1.27884343E-2
FLI1	CUL4B	9.00933025E-2
POU4F2	HLA-DPB1	3.55839846E-3
DMRT1	PIK3IP1	9.01451216E-3
PAX2	PCDHGA9	3.30665467E-3
FOXO3	DTD2	6.82654645E-3
TBX4	MNT	5.17353918E-4
TBX20	SUSD3	3.76857257E-3
RXRA	THAP3	4.14185288E-3
ZFX	FAM122B	5.54625628E-3
TFAP2E	FAM217B	3.75279739E-2
FOXJ2	CCNI	4.30531907E-3
FLI1	ITFG3	1.17813042E-2
GATA6	ZNF557	5.62812917E-4
LMO2	MED15	5.94045284E-3
MEF2D	ITFG2	2.03464974E-3
WT1	TSTD2	7.57525641E-4
RHOXF1	ATP2B1	1.05934036E-3
EGR3	PRKCA	2.8397579E-3
NFE2L2	C6orf195	8.06090239E-4
PATZ1	DECR2	2.1770206E-3
CTCF	KMT2A	5.04855863E-3
HOXC13	SLC35A4	1.66578891E-3
NR2F1	RAP1GAP2	5.0846218E-4
RORA	GIMAP7	7.99752654E-2
MYEF2	MPV17L	8.26397675E-3
NR4A2	DTNB	8.78440707E-4
NOBOX	UFM1	6.00483942E-3
POU1F1	PDP2	5.67526146E-4
ZBTB7B	DNASE2	6.94203286E-4
FOXK1	DAP3	1.27476303E-4
CACBP	EGLN2	3.20038105E-4
LHX1	SLC38A9	1.88970108E-3
EN2	CYB561D2	4.78910213E-4
FOXP3	CENPU	6.71363387E-4
GATA4	TUBB4A	4.46181652E-4
ALX3	EPHX1	7.64904387E-2
ALX3	TP53I13	1.8986266E-3
NHLH1	CBLL1	1.53625972E-3
TFEB	PCNXL3	1.96205604E-3
RBPJ	CHN1	8.24323288E-3
ETS1	ZNF638	2.41496132E-3
ETV5	CARKD	7.72260186E-3
MYC	C2orf54	3.44102968E-2
INSM1	CD52	1.41075332E-4
ZNF652	PPIF	3.90697756E-3
SOX17	P4HA3	6.39491437E-4
SPIC	SLC35F3	5.90452234E-4
MZF1	DDA1	4.08019608E-4
RARB	FOXS1	7.8006116E-3
PATZ1	MYO1F	1.9306184E-2
NFKB	RPS21	5.76910026E-2
PAX4	PILRA	1.02081598E-2
ELK1	CINP	2.07544805E-2
TEAD1	MAP3K5	1.22925653E-3
ZNF281	CCDC6	4.85250054E-2
PBX1	LIF	4.52252021E-2
VAX2	PAPLN	1.25797307E-2
FOXA1	PAFAH1B2	1.81906129E-3
MAFB	FCHSD1	3.26031162E-3
TP53	SLAMF7	7.78049855E-4
ZNF740	MMP23B	3.22347129E-2
NR2F2	EIF2AK3	2.70962451E-2
KLF16	MARCH2	3.2168414E-2
AP1	MUS81	5.96809631E-4
NFKB	UBLCP1	9.72966497E-4
SOX2	CCDC9	4.36121477E-4
SP4	FAIM	7.61153019E-4
NKX2-2	SPAG16	9.2338892E-4
SMAD	LSMD1	5.00454437E-3
TP53	PDGFC	3.21046518E-3
CACD	HNRNPUL1	1.6395394E-2
WT1	SMC3	3.04080705E-2
POU3F3	CST6	9.75091896E-3
ID4	TMEM185A	5.24621237E-2
NKX1-2	CDC27	4.27206296E-2
HOXB13	OGN	6.70529903E-2
NHLH1	C10orf54	2.9317636E-2
TFEB	REXO4	2.39052628E-3
GTF2A	LRRC47	1.11179021E-3
MAX	SPAG4	2.20756854E-4
ESR1	GRB2	4.44878299E-2
PTF1A	MTUS1	3.8325632E-2
NFKB1	SIDT2	6.74543491E-4
NFAT	HLA-DRB5	6.63189723E-3
TFAP2C	SNX11	9.76006953E-4
NR5A1	MACROD1	9.90627472E-3
ZNF713	ZNF732	4.57466676E-4
RARB	FAM76B	1.4690151E-2
FOXO4	ARID1B	1.22555807E-4
IRF	JAM2	5.6681166E-2
VDR	BEAN1	1.23259658E-2
FOXA2	TTI1	2.04371217E-2
HSF1	SYNGR2	3.56757291E-3
E2F7	YAP1	8.03985052E-3
NEUROG2	PACRG	1.65261608E-2
SIX1	MFSD12	2.37675532E-3
HDX	TPD52L2	1.07584185E-2
NKX6-1	IGFBPL1	8.03058361E-4
MEF2B	NDRG2	1.07214846E-1
FOXO1	IKBIP	4.74112742E-3
SPI1	IKZF1	8.55043436E-3
FOXJ2	ZBTB46	3.15041815E-3
HF1H3B	MRPL51	1.61327077E-3
IRF8	PDE1B	1.75163477E-3
ELK1	NIP7	6.23299262E-2
THRB	ABCG4	2.08512926E-4
FOXO3	ZNF581	4.26862939E-3
HES1	MRPS18B	2.55593193E-3
TFAP2B	ITGB1	5.0402997E-3
HOXB8	HIST1H2BN	2.48306959E-3
NFKB	CD68	2.07439252E-3
ALX1	COIL	5.1323075E-3
ESRRA	ZNF813	2.65570707E-3
RUNX3	ZNF623	2.28140079E-4
SP4	LEPRE1	2.79614585E-2
NFE2L2	ARHGEF10L	1.28834356E-2
SOX10	HIPK2	5.79886805E-3
SREBF1	REL	6.00555482E-4
ATF3	IL32	1.78941571E-2
ISX	CNOT4	1.09838229E-3
NR5A1	ITGB1BP2	2.29007353E-2
FOXO1	SNCA	1.46783909E-2
HAND1	ATG13	8.67534094E-3
PBX	ZNF594	7.1350051E-4
FOXO3	PPID	3.78927113E-3
HIC1	C17orf85	7.35681164E-3
OLIG3	HOXA9	1.18474821E-1
LHX6	CLPP	3.72557638E-4
FOXA1	EPS15L1	2.26496216E-2
RARG	NUCB2	2.53976018E-3
DMBX1	C1orf106	8.07822141E-2
TGIF2	SIRT3	1.10675557E-3
ONECUT1	ITGB3BP	1.08781225E-3
NFY	KCNJ5	7.54545506E-3
RAR	TGM1	2.8060243E-3
SOX9	SMAD7	9.13273128E-4
DBX1	DCP1A	1.65561288E-3
ELK1	TPPP	4.41238126E-4
PKNOX1	PCDH7	7.7928937E-2
HBP1	C11orf1	4.91058055E-3
NR4A2	ZEB1	1.87950556E-3
VDR	FLII	8.60829545E-5
LHX2	PPP1R21	1.38551041E-3
NFE2L1	RPL22	6.20314258E-4
SP1	C12orf29	1.79642795E-2
PAX6	HYOU1	1.76022989E-3
RUNX2	PPIH	2.28616486E-4
SMAD3	CERS2	1.13583699E-3
HNF4	MTM1	6.59857901E-3
TFAP2C	RPL38	5.58616974E-3
FOXJ3	NT5C	3.29235721E-4
PITX1	GNA15	2.66610706E-3
RARG	NPAS1	1.12355898E-2
USF	GET4	9.06550601E-3
KLF12	ZP3	6.28101203E-2
CACBP	MPHOSPH6	2.04836732E-4
FOXP1	MTSS1	1.36054664E-4
NR2F2	LGALS12	9.40887086E-3
NFKB1	USP36	1.06323748E-4
ZNF219	DOLK	3.29275261E-4
MYEF2	SRF	1.35734621E-3
TP53	GPD2	6.02241995E-3
FOXJ1	NDRG1	2.54608856E-3
IRF9	ARMC7	1.46828965E-3
RUNX2	FEM1A	1.59315872E-3
HSF1	ZNF660	6.34266731E-3
POU6F2	BTBD8	4.34059969E-3
GTF2I	PTPRD	1.68062882E-2
CEBPB	SCNM1	1.2924829E-2
STAT6	PIK3C2B	6.71022933E-4
TCF7L2	INO80	4.40381577E-3
IRF	ESR1	6.38012702E-2
SOX17	APOL1	2.00018015E-4
TFE3	ZNF318	8.00917903E-2
TFAP2	SEMA4B	1.17776592E-2
FOXG1	OLFML1	2.89101286E-2
HOXC13	SGMS1	3.2829728E-3
ELF2	USH1G	2.82806467E-2
KLF16	PLEKHA8	1.46146555E-2
NR2C2	TSSK6	2.92112542E-4
PAX	VMO1	8.56407824E-4
TFEB	PDDC1	1.24769042E-2
TFCP2	CIT	9.74257364E-5
ELF5	CA13	7.82657376E-3
SP4	TNC	3.52046557E-2
TFAP2B	AJUBA	3.16786865E-3
CACD	NRL	8.7223657E-3
ARNTL	BAZ1B	6.07591829E-3
TAL1	APBB2	1.90125619E-2
NFIB	POLR2A	7.50954687E-4
NFIB	KRT19	1.80273159E-2
RXRB	NPDC1	7.10500185E-4
RFX5	TNPO1	8.61819161E-2
INSM1	CPEB2	6.83583084E-3
RHOXF1	C11orf83	6.98259864E-3
ASCL2	DDX55	3.30662691E-2
ESR1	SCN8A	1.7621991E-4
NFIB	GPATCH4	5.76214868E-3
TGIF2	ATXN2	4.45747905E-4
EGR	MBD3	2.9786682E-2
FOXA1	ZNF710	2.57806301E-2
ESRRA	PRTN3	2.64235916E-3
GFI1	EDF1	1.16367126E-3
TFAP2B	TAF5L	1.59393237E-3
MZF1	SF3B2	2.57638633E-4
KLF7	VWA1	1.48076243E-1
EGR	VPS36	7.64199332E-3
TFAP2	RFC5	4.14838952E-3
FOXJ1	HLF	1.53764143E-3
ELK1	SF3A3	7.65040659E-2
RORA	DYNLRB2	5.69218737E-3
ARNTL	REV1	5.43723433E-2
NKX3-2	FAM32A	4.53232813E-3
SOX15	IL12RB1	2.34251077E-4
BARX2	MTRNR2L12	1.31272479E-2
MZF1	ANXA11	2.23867674E-2
PHOX2B	PCDHB6	1.52834765E-3
PKNOX2	ASF1B	5.4347378E-5
HF1H3B	RFXAP	6.19925123E-3
NFKB1	TSC1	7.28418935E-3
KLF14	HAP1	2.44458682E-3
HNF4A	NSMCE2	1.32891358E-4
RUNX1	SLC22A5	8.41511508E-3
EBF1	ASPSCR1	2.25192132E-4
LHX9	TAGLN2	4.34449962E-2
TBX15	CMTM1	6.5449723E-4
ZIC4	CTHRC1	8.84812516E-3
REL	UNKL	1.07710662E-2
RARG	ZC3HAV1	2.43137509E-2
RORA	L3MBTL2	1.67077766E-3
TFAP2B	HYAL2	1.6248424E-2
ELF2	MED27	1.03317704E-3
FOXC2	EIF3M	3.04113351E-4
CDX2	TNFSF10	1.70864262E-3
CEBPA	CCDC91	2.30588847E-3
KLF16	EFCAB5	3.49811014E-2
RFX3	BRMS1	7.65315354E-2
GABP	CARKD	2.93549468E-3
TBX1	SAMD10	6.37889617E-4
SOX9	DDX31	2.70095525E-4
HOXC11	RNF123	8.8891504E-4
ZNF219	IER2	5.7037242E-2
ETS1	TJP2	9.22052287E-2
TFCP2	RNASEK	1.5321706E-4
GRHL1	FLOT2	4.36129245E-3
MYEF2	NHLRC1	2.55225296E-3
TEAD1	XYLT2	6.22750239E-4
ETV6	KIAA0141	8.95119393E-2
ZBTB14	CNOT6L	5.25990133E-2
HIF1A	NKX2-5	6.0861582E-3
E2F1	DKK3	4.94072985E-2
ZNF219	IGFBP4	3.88939279E-3
BACH2	CISH	3.33135309E-3
TFAP2	FAM129B	8.14270534E-3
IRF7	CSTB	2.91228199E-3
TFCP2L1	ZNF513	4.88432725E-3
TCF12	SMCO4	4.00579202E-2
SP4	NOL10	1.3269317E-3
ELF3	TMEM208	1.47264159E-3
ETV5	MAPK8IP3	7.7054593E-2
FOXJ3	HIBADH	7.06386071E-2
VDR	C19orf73	7.67471754E-3
AP1	PRC1	2.75504548E-4
TCF7L1	USP28	6.93957075E-3
ZSCAN16	DPEP3	6.30233158E-3
PLAG1	CIZ1	9.9147333E-3
ARNTL	DHDDS	6.98746663E-2
POU3F2	SBF2	3.96852572E-4
AP1	GIGYF2	5.39269388E-2
SP1	KIAA1715	6.67873169E-2
RARB	LRRC8D	1.94690578E-3
OLIG2	TCEAL1	8.07514482E-3
ETV7	ALKBH3	2.17144239E-2
HSF2	CDKL3	3.22498569E-2
SP1	RMI1	5.08912459E-2
ZEB1	TMEM254	6.82917078E-4
GATA1	C19orf80	4.93711488E-3
FOXJ3	RBX1	1.39109043E-3
TGIF1	CBX3	1.77900049E-3
RFX4	ZNF627	1.50744078E-2
BPTF	SNAI3	4.0745627E-4
TEAD4	MED18	5.96338243E-3
THRB	C4orf48	9.18270696E-4
NRF1	SLC7A10	9.90432556E-2
RBPJ	RFPL4B	9.35887306E-4
FOXO4	GPR20	1.67958656E-2
RFX4	VSIG4	1.58818648E-2
ZNF35	ZNF880	1.99343046E-4
IRX5	DEGS1	7.5796782E-4
MYC	PFAS	5.60456248E-4
SPI1	MSH5	2.47962572E-2
CACBP	CIAO1	1.99554206E-3
CRX	KLF9	2.28887711E-2
CEBPD	CNST	2.95841835E-4
SP8	RANBP1	1.27865693E-3
MEF2A	CDH17	5.38333884E-4
GTF2I	NRGN	1.75073167E-2
INSM1	VASH1	1.48989325E-2
ELF5	TSPAN15	5.27458117E-4
OTX	AP2S1	2.38433399E-2
SOX8	LDHA	1.84305858E-3
TFAP2E	SLC35D1	2.31092684E-2
UNCX	ITK	4.64709437E-3
ARID5A	PGPEP1L	2.94354156E-3
STAT	FBP1	1.20463876E-2
KLF16	NUCB1	8.71495774E-2
POU3F1	CIB1	1.36354014E-3
PTF1A	TMPRSS13	1.60795756E-3
ZNF384	FASTKD5	2.29809714E-3
OTP	ALG10B	8.55781387E-3
CPEB1	LYRM4	7.04953185E-3
HF1H3B	ZNF550	2.40039008E-3
MAX	CCR1	1.57988983E-3
ZBTB12	PSMB8	8.76445537E-4
ZNF589	LCP1	3.7552327E-3
BCL6B	SLC35E1	1.65041275E-3
SOX8	CD163L1	1.3251994E-3
PHOX2B	TEF	5.61207839E-2
MEIS3	COPZ1	1.47820782E-2
RFX3	PSMA5	4.03810001E-2
GCM1	USO1	1.01014854E-2
RBPJ	CLMP	1.33690162E-4
WT1	SRC	6.32672063E-4
EGR2	ARPC1A	6.07323272E-3
ZEB1	MOCS1	1.12147271E-2
RREB1	CUL4B	9.00933025E-3
SOX4	ECHDC2	6.14997473E-3
OTX1	SNAPC5	3.35697273E-2
FOX	STT3A	6.88539526E-3
SOX7	BUB1B	4.02103441E-3
ZIC1	APOBEC3H	6.0767223E-4
ZBTB14	BICC1	7.00618192E-2
SPIC	SLC2A13	2.84195348E-3
RXRA	C21orf33	3.3967234E-3
TAL1	ZNF551	5.85408756E-4
HMBOX1	ETFDH	2.11377637E-3
ARNT	MED26	1.50100923E-2
SOX21	TRAK1	1.12679717E-2
TCF7L1	SLC16A6	1.05572354E-3
POU2F2	LRRC45	4.43061927E-3
FOXJ3	GLT8D2	2.5364912E-3
ZNF350	PARP16	2.3382872E-4
FOXO1	SYTL3	7.82919611E-3
SOX11	RASGEF1A	1.38724527E-3
SPIC	SPIDR	3.08052711E-4
CEBPB	RELA	3.15983235E-4
RFX4	EPHX3	1.11769937E-1
DBX1	DSCR3	1.42859803E-3
HOXA10	SOCS4	1.04073028E-3
ZIC1	NISCH	5.7665011E-2
MEIS1	CBR4	4.604087E-3
SP4	LIG1	8.86492607E-2
NKX3-2	HYAL3	5.04151286E-4
VSX2	SREBF1	3.18538857E-2
MEIS1	IL18BP	1.1565693E-2
NKX2-3	RPL32	6.63041515E-4
FOXC2	NT5M	2.28358847E-3
HIF1A	WSCD1	5.28741866E-3
BARX2	EFEMP2	1.48312326E-3
NR5A1	CCDC132	2.33819844E-3
ETS1	TLR9	6.12827803E-4
KLF4	SEMA4C	1.00098702E-3
NFY	CD68	2.40176486E-3
EGR	ADAP1	1.92111558E-2
EWSR1	NTRK3	1.38537004E-3
NFE2	MCCC1	3.17444445E-3
AP1	MCTP1	6.23309288E-2
GATA1	UQCR11	4.57964509E-4
ETS	SCGB3A1	1.09922078E-1
IRF6	OASL	2.02484316E-2
SOX4	OSMR	4.606426E-3
NKX6-3	LTA4H	3.65080728E-4
BACH1	UMPS	9.77716566E-3
HOXC12	HIST1H1A	3.21890784E-2
ZNF589	MRPL21	1.36062338E-3
SOX11	GSTCD	1.50833938E-2
NR1H4	PRB3	1.21817101E-3
SP3	PKNOX1	4.89844686E-2
SMAD4	MCM2	5.98369954E-4
HNF1A	NFE2L3	1.5659612E-3
TBR1	RAD23A	4.30915956E-2
PDX1	RPL18	5.92996068E-4
RFX1	C12orf55	9.08471497E-3
CDX2	TTPAL	9.44968006E-4
FOXC1	SMAD3	3.39408033E-2
REST	PAG1	9.11776756E-3
SP1	SEZ6L	5.51667912E-2
EGR4	REEP2	2.51106705E-3
SP4	GYS1	1.30127917E-1
RHOXF1	CCND2	2.92675324E-3
REL	U2AF1	1.2305203E-3
NFKB	MITF	1.43258084E-1
TCF7L1	SNRPC	9.11345931E-3
NR5A2	PLD6	2.97723715E-2
SOX4	ADIPOR2	6.84792923E-4
SP4	CPD	6.45444292E-2
TFAP4	INPP5E	6.08520494E-4
KLF16	C2CD4C	8.41717631E-2
IRF2	SAMD14	4.22157193E-4
SRY	CANT1	3.06636414E-2
NFATC1	TMEM41B	1.7524754E-3
TBP	CUTC	4.48956868E-3
ZBTB18	FAM126B	1.50774647E-2
KLF7	ABCF1	7.53477879E-2
TBX21	VSIG4	5.3024693E-4
FOXA1	SLC35D1	2.31092684E-2
ERF	CPEB4	8.77345608E-2
POU1F1	AHNAK	7.0254595E-4
TFAP2A	SMIM19	3.17816388E-2
PDX1	ABHD10	9.7038025E-3
TFAP2C	MYH6	4.37917272E-1
POU	JMJD1C	5.98892465E-2
CEBPG	ERGIC1	1.68729049E-2
PLAG1	APOBEC3G	1.74632185E-3
CDX1	ZNF195	5.68619774E-3
GATA1	UNC79	4.7683253E-3
RARA	MUL1	7.71469996E-3
IRF8	UBE2D3	3.98206353E-2
CEBP	GPR56	6.56519305E-4
CPHX	TRIAP1	2.7013361E-2
KLF4	TEX264	6.16618624E-2
ZNF8	PTGFRN	9.66319323E-3
RFX2	ACYP1	4.18344457E-3
GSX2	MRPL52	3.37708342E-3
EHF	FBXL12	2.21670402E-2
PAX4	WDR16	9.25925925E-3
NFE2	MFSD9	7.5483254E-4
TP53	TBL3	1.76863626E-3
EGR2	RNF14	5.0334147E-4
LEF1	FPR3	2.18609961E-3
RHOXF1	SCRN2	9.00484269E-4
ZNF740	ICT1	1.2306085E-2
ELF1	SCAMP2	4.17094874E-2
TEF	MEST	1.20346449E-2
NHLH1	BCAP31	3.75219293E-2
GATA1	BCOR	5.36844011E-2
HF1H3B	NTF3	8.81894815E-3
GLI	IPO7	8.48627113E-4
IRX5	FAM162A	9.66830828E-3
HAND1	H2AFV	7.62569474E-4
SRF	DNAJC18	1.20067461E-3
FOXL1	NID2	9.38748392E-4
CREB1	RBM12	6.31658102E-2
ARID5B	NAB2	2.49214408E-4
TFAP2C	KDM2A	6.55870948E-2
BARHL2	KHSRP	7.16406822E-4
MYOD1	INTS9	6.87616706E-2
PATZ1	ZDHHC16	4.8857521E-3
NANOG	NOP14	7.02979997E-4
SOX7	HLA-DQB2	2.29826091E-2
E2F8	HIVEP2	5.46102179E-3
MEIS3	CXCR6	5.3364817E-4
NRL	IFRD2	5.17467661E-4
KLF16	C9orf116	1.57665646E-4
POU3F2	CPA4	5.25291829E-3
SOX1	CDKN2B	4.55532704E-4
AP1	PAF1	3.20427753E-2
ZNF143	YTHDF1	3.59969578E-3
ZNF652	SYT3	1.2011254E-2
TCF3	SORCS2	1.54628486E-4
BHLHE22	DNAJC27	6.07674647E-3
ZNF589	TRIP6	3.34673528E-4
FOXO3	ATP5D	2.681769E-3
CREB5	APOBEC3B	1.09362783E-2
FOXA2	UBE3C	1.24587732E-4
ZIC4	DHX16	3.23405311E-4
KLF7	PPP1R14B	6.34225395E-2
POU3F3	PNMA1	8.77637131E-3
EBF1	PPFIBP1	7.60038693E-4
ZFX	RANBP3	3.22547344E-2
ESR2	UBE4A	2.11693779E-3
PAX8	ZYX	6.12489296E-3
BCL6B	ZKSCAN5	3.73197625E-2
ELK3	STOML2	9.26612546E-2
MAFK	UBAC2	6.21267099E-3
RORA	SLC35A4	1.29321499E-3
ZNF423	RAB40C	9.08245573E-3
NR3C1	RASGRP1	3.00626028E-4
RAR	KLHL30	1.87937063E-2
PAX9	MCM6	2.22852774E-2
ETS1	TTLL4	2.98998217E-3
PPARG	DHX40	3.05469858E-3
RFX1	CCL24	6.88625036E-3
SOX8	MATR3	4.06714843E-3
HESX1	RPAP2	2.49730173E-3
RFX5	CNOT8	4.89495894E-2
FOXF2	SLC39A10	4.66958389E-2
TBX20	MTFMT	1.05891144E-3
E2F1	DIXDC1	1.02528523E-2
LMX1B	ALOX5AP	3.48239665E-3
SP4	TMC8	1.68499709E-2
FEV	DNAJB1	2.02335657E-4
NR2E1	COQ4	7.79166864E-3
POU4F1	SPP1	3.37504905E-2
CEBPA	GFAP	1.69274059E-3
POU2F3	NRXN1	4.79689897E-2
DLX1	TK1	1.35171571E-3
SPZ1	GSK3A	5.24290823E-4
E2F3	KRTAP3-2	9.64285714E-2
KLF13	MRGBP	3.07742188E-3
POU2F3	LLGL2	5.48747467E-2
FOXP1	DLEU1	3.93522952E-4
HIC1	SS18L2	3.35027292E-3
TCF7L1	RNASE1	6.86591563E-2
DDIT3	MRPS15	9.8751563E-3
SOX14	MCM9	7.60427249E-4
EHF	ZSCAN29	4.2783894E-2
RORA	C1orf194	5.68322214E-2
NR5A1	IL10RB	2.13078384E-3
EWSR1	ELP5	2.25962507E-2
RFX2	INTS1	9.34097747E-3
PHOX2A	C11orf52	2.96359228E-2
ELF2	BZW2	3.26777284E-3
ELF1	MTMR2	2.1561127E-3
CACBP	GPIHBP1	4.96717139E-2
PLAG1	PKN1	9.48656071E-3
MESP1	ZNF707	2.0526272E-4
AR	CEACAM6	1.32801414E-2
NR3C1	RSL1D1	2.35591361E-4
TFAP2C	GTPBP1	1.21242017E-4
MAX	CCNT1	7.9220523E-3
SP8	PPP1R15A	5.66083203E-2
CREB1	KRT17	5.23545311E-2
EMX1	NICN1	5.90029204E-3
EWSR1	LDLRAD4	1.00722834E-2
NR1H	PKD2	1.78151844E-2
MAFB	GNPDA1	3.93445675E-4
FOXK1	DDHD2	3.75340499E-4
FOX	ERMAP	4.80713615E-4
MYOD1	KIDINS220	1.81729692E-4
ZFX	ZNF442	1.68851002E-2
TBP	PES1	1.42843293E-3
TFAP2C	VKORC1L1	9.49521404E-3
SP1	NDFIP2	2.00629165E-2
NKX6-3	TSNAX	3.91268327E-4
NKX2-1	ZNF689	9.76582269E-3
NHLH1	RPS6KB1	1.80233195E-3
NR4A2	TRIM14	7.84198402E-3
DOBOX4	KCTD2	5.52331367E-4
ETS2	TMEM66	1.1103438E-2
FLI1	ARSG	1.06017059E-3
FOXO3	RAD52	2.04734314E-3
NR2F6	PPCDC	4.81093594E-3
FOXK1	SIPA1	3.70563741E-3
ZEB1	PPP1CC	5.25529724E-4
ETS	FXYD6	4.60167538E-3
EGR	UBE2L6	8.16024168E-3
HOXA4	PRTG	1.32659678E-4
FOXJ2	AKT3	1.0507745E-3
ELK1	SEMA4F	1.03580266E-2
HOXC8	CDK9	9.31211188E-3
HOXA1	MYBBP1A	2.84000737E-3
CACD	CD164L2	1.05820106E-2
SPI1	FIGNL1	6.71246888E-3
SPZ1	TMEM179	1.27957149E-2
GATA5	HMGB1	4.54728695E-2
POU3F2	LRRC10B	4.08958609E-4
TFAP4	SFXN4	3.85680526E-3
GABP	ITFG3	8.06757857E-2
PATZ1	SPIN3	7.30028265E-3
ATF4	RBM23	2.48083319E-2
HOXB8	DIO3	1.05479105E-3
E2F2	FAM174B	1.89957524E-3
SRF	UCK1	2.11904857E-3
ZIC3	PIH1D2	8.22976733E-3
MAX	NOX4	8.93512563E-3
SPZ1	TPGS1	1.38533247E-4
ASCL2	CNTROB	2.76857425E-3
MAFG	DPP3	1.941164E-4
PKNOX1	OAZ2	3.20696115E-3
REST	C1orf95	3.24278172E-2
KLF7	LRP5	3.32124485E-3
BRCA1	LDLRAD4	1.50166515E-2
EOMES	SLC25A27	1.01386217E-2
CPHX	RBM17	2.36953572E-3
LEF1	MADD	3.4550342E-3
SP4	NPM3	2.94214208E-2
HOXD3	FOXRED2	1.42227673E-2
SIX6	S1PR4	1.62250181E-3
REL	CA5B	2.21259031E-2
NKX6-1	APOL2	1.25559502E-2
MZF1	EID2	4.54199219E-4
ELF5	BLZF1	5.57692745E-2
FOXL1	HIST1H2BC	4.4536377E-3
GLIS2	ATF7IP	8.63931987E-3
KLF7	SRD5A1	3.17302584E-2
IKZF1	IL24	9.36097017E-4
GFI1	S1PR1	5.63268319E-2
NFYA	KRT19	9.51499133E-2
TBX15	CYBB	1.53203981E-2
TGIF1	EIF2AK1	1.92993374E-3
TFAP4	SEMA6B	4.77415913E-4
TBX2	ITGA5	1.21375843E-2
SOX4	PROK2	9.87577809E-2
RHOXF1	IL12RB1	3.03395354E-4
EWSR1	SURF4	4.81593138E-4
FOXJ2	GSTP1	8.94049549E-3
SOX2	BSPRY	1.70269489E-3
PAX4	ABRA	8.2706767E-2
GLIS2	ARHGEF19	3.45272668E-4
ZBTB6	AARSD1	1.27379355E-4
TAL1	TMEM55A	4.44140162E-2
SP3	SPTBN4	2.89811076E-2
ETS1	HID1	1.49631219E-2
GCM2	THSD1	1.01261467E-2
RFX7	CLPP	2.25226675E-3
ZNF524	ZNF365	2.46517526E-3
SPI1	LIN54	1.40509026E-3
ETV1	TCF7	1.20523325E-1
GCM1	SLC5A1	8.90009641E-3
HMX3	EEF1A1	5.15552064E-3
ELF2	DACT3	1.30255055E-3
NFAT	NAT14	1.04396711E-3
ZBTB33	TUBB6	1.05468909E-2
GABP	PIGH	5.67533732E-2
FOXD3	ERCC4	1.80920332E-2
NKX3-2	SH3PXD2A	4.69872491E-4
CDX	C1orf162	5.58923173E-3
PPARA	ASB6	2.08640733E-3
HIC1	HOXC9	3.64377621E-3
HLF	TBC1D10B	1.45700503E-4
NFAT5	INTS3	6.40230867E-4
HSF2	CPE	5.17373787E-2
HIC1	CINP	2.30605339E-3
GABP	GPR126	6.2759062E-2
ATF2	QRICH1	6.85564288E-2
SOX8	KLHL5	2.08379954E-4
NFKB	NLRX1	6.31567642E-4
PAX	ORMDL3	2.05635334E-3
HOXB6	ZNF784	9.99932955E-3
ZNF35	TMEM216	3.79542297E-3
CREB5	CD300E	2.83091132E-3
EOMES	IL2RB	2.00491213E-3
HEY1	RPA1	4.48216455E-4
MEIS2	C14orf1	1.44995899E-3
ALX1	LSMEM2	7.40720722E-3
LMO2	TNIP1	3.76609138E-4
ESRRA	ATP9B	3.01854584E-4
ETV2	VMO1	5.36019544E-2
TCF7	METTL13	3.35863401E-3
PITX3	CCDC11	7.26340957E-3
GATA4	LHPP	1.57207257E-3
DMRT3	USP42	4.41703759E-4
SP8	IL17RD	6.91128104E-2
NR4A2	KIAA1456	1.02678169E-1
MEIS2	KANSL1L	1.97625552E-3
PROP1	AVEN	9.95090427E-3
RARB	NKTR	3.30818131E-4
SP4	POLR2E	2.99602322E-3
HF1H3B	BCAP31	3.34826663E-2
E2F1	E2F3	7.88985883E-2
FOXA1	MAN2A2	2.08515319E-4
POU2F1	DECR2	2.35739443E-3
NR2F1	APLP2	9.04868752E-4
HMGA1	MYO18A	1.56010131E-3
SP8	SLC2A3	1.28895485E-2
MAX	PDRG1	5.58775409E-4
POU1F1	PLEKHH2	1.28153121E-4
TFAP2A	SPRY2	9.33841562E-3
IRF1	PDCD2	6.41011765E-4
ZBTB16	KDM2A	9.73597547E-3
SP4	GTF2H4	1.69448012E-3
PLAG1	HOXC4	2.19053242E-4
PPARA	RFX5	9.93098785E-4
ATF1	PCNP	8.59506204E-2
TFAP2	EBF4	6.46699255E-4
PITX3	KANK1	9.62036204E-3
BARHL2	AIG1	4.22905421E-3
ZNF589	ADRBK1	8.25074649E-3
BPTF	TMPO	3.98857129E-3
EHF	PPAPDC3	5.65704297E-3
HOXB13	ZNF181	3.29864596E-4
SOX30	SYCP2L	1.08932749E-3
FOXQ1	UBE2V1	7.38841559E-4
ZBTB7A	DPYSL5	5.11680735E-3
GFI1	NFS1	1.87799825E-3
MZF1	NAPA	1.49656371E-4
RFX2	NFAM1	1.10428016E-1
ZNF143	CEND1	4.14964352E-2
POU	CSE1L	6.15429061E-3
NR2E1	ATP1A3	2.15512312E-3
NHLH1	BGN	5.68334516E-3
FOXJ3	TMEM14B	1.36952008E-3
MSX2	SUMF1	1.75045144E-3
PAX2	GATC	6.39661471E-3
VDR	TLCD1	6.1481783E-3
PLAG1	TUBB2A	8.64003687E-4
CUX1	CDC20	1.19475873E-4
CBX5	ABCF2	2.87399127E-4
ZBTB7A	ZBTB38	9.22269331E-3
ARNTL	MKNK2	3.63729224E-3
GLI2	NACA2	5.04556721E-3
NFIL3	DCUN1D2	1.1966431E-3
VDR	GPR64	5.06642156E-5
PTEN	SLC25A44	1.67364986E-3
RUNX	FAM9C	1.91901492E-2
RARG	ENKUR	1.84870567E-3
RFX3	ATP5D	3.0259628E-2
HLX	PCYT1A	6.26722388E-3
HOXA13	NCL	6.02032351E-4
TCF3	COL6A2	7.40371212E-3
SOX17	GLTSCR1L	9.11547364E-3
TFAP2B	FAM102A	1.09949684E-3
NFKB1	NTNG2	2.66149841E-4
E2F8	EML2	1.8048236E-4
DOBOX5	GPR171	4.27637096E-2
MAX	FADD	4.86192792E-4
CLOCK	C8orf58	2.09171454E-3
ZIC2	FOXQ1	6.49905362E-4
CCDC6	NUP155	3.19388654E-3
HOXC13	OGN	8.04635883E-2
HNF4	CCDC34	4.13435902E-4
EGR	LRRIQ3	2.93885601E-2
EP300	TNNI1	1.92158289E-3
TBX15	SH3KBP1	4.32156124E-2
ELK1	IQSEC2	8.7985597E-4
MYEF2	ENO3	5.5917987E-2
HOXA10	RAPGEF2	6.70290397E-2
PATZ1	MTG1	1.70147666E-3
RFX1	CYSTM1	8.89776188E-2
FOXD1	GABRP	2.48771139E-2
MYC	XYLB	2.93013931E-3
RHOXF1	USHBP1	1.40673159E-3
SRF	CPEB3	1.0893617E-1
ESRRA	BPTF	5.3692747E-4
KLF4	PPFIBP1	4.48292154E-2
SP8	YPEL4	4.35467359E-2
EBOX	MUC13	3.68526572E-3
ATF1	ZFP36L1	2.30544552E-2
ALX1	CHURC1-FNTB	2.14166549E-3
ASCL2	KIF1A	2.46675059E-4
GMEB2	JARID2	1.20542441E-2
SP4	EFTUD2	5.50797417E-2
ZEB1	GPR97	2.43372125E-3
EGR1	ISCA2	5.40156325E-2
PAX3	ACACB	2.65417597E-3
PGR	CLEC12A	1.09086353E-3
BACH2	SRSF1	2.35029645E-3
CACD	KDM4B	1.61423738E-2
IRF8	OBSCN	1.13247863E-1
ZFX	C17orf85	2.94272465E-2
HNF4A	CDC34	8.88660393E-3
ARID5A	PRKCQ	8.4641009E-4
FEV	UBXN1	2.04999466E-3
HNF4A	APOL2	4.78908246E-3
HOXB6	CHIC2	9.06339587E-3
SRY	CYB5D2	1.11365837E-3
IKZF3	KRT7	2.06354425E-3
POU3F1	SECISBP2L	1.88753785E-3
RREB1	NBEAL1	1.8893062E-2
LHX3	RHOBTB3	6.11080043E-2
ESRRB	C19orf54	7.62944489E-3
IRF3	DHX16	2.00742191E-3
BHLHE41	APEX1	5.80033563E-2
NFYA	ASCL2	1.27210466E-1
PHOX2A	HK1	8.28787118E-3
MEIS3	SC5D	1.44586159E-3
CTCF	EFTUD2	2.95618684E-3
POU2F2	MRPL42	1.74660179E-3
INSM1	PHF20	6.36851303E-3
THRB	SFSWAP	1.5631719E-3
CREB3	THOP1	6.11366233E-3
PPARA	C10orf25	3.24536874E-4
LHX5	CLHC1	3.59943855E-3
RREB1	MYCBPAP	1.69540641E-3
ELF1	SEPW1	3.31314431E-4
HIF1A	AKAP11	7.78205438E-3
NKX2-1	PLIN5	1.20380541E-2
MYEF2	NPB	9.91479395E-5
KLF7	RAMP3	1.55477981E-1
ETS2	CYP4X1	2.07900282E-3
VDR	GNPNAT1	5.55218553E-3
FEV	TMEM180	2.28709225E-3
TFAP2B	PMF1-BGLAP	4.28878941E-4
ETS1	SLC16A2	5.38173302E-2
FOXC1	MYBBP1A	5.34570276E-4
VSX2	COLCA1	5.94133226E-3
KLF7	ADCY6	6.49483941E-2
HNF1A	PLEKHM2	4.68000981E-3
MEIS3	XYLT2	3.52336124E-3
SOX21	ARID4A	9.29645486E-4
SOX5	ITIH3	2.05679624E-3
MNX1	ZSCAN16	1.60651219E-2
PPARG	RERE	7.48549946E-4
PRDM4	PET117	1.84381962E-4
NKX2-1	UCK1	1.09573328E-2
ZNF143	SIRPB1	4.2035092E-4
BSX	BANF1	3.13024061E-2
FLI1	C15orf37	8.91342364E-3
PITX3	AES	9.16043154E-3
STAT6	RRP7A	1.13958205E-3
HIC1	NLGN4X	5.89777195E-3
VSX1	HIST1H3G	7.08836427E-3
IRF9	LRRK2	1.68781593E-2
SPI1	PPCDC	3.64815313E-4
FOXK1	OSMR	4.18766E-3
ELF1	ACSL5	7.01956272E-2
TFAP2C	MUS81	6.1426266E-3
LMX1B	RFTN2	3.5734345E-2
HINFP	PPID	8.37912936E-3
SPI1	APIP	1.19697286E-3
SP4	LMTK2	9.51433426E-2
IRF7	ARHGEF15	3.00937317E-4
ITGB2	NRROS	9.14033798E-3
SMAD4	ARHGEF19	5.25862826E-4
KLF12	FOXP1	2.24222043E-2
ZFX	NUP93	5.94165263E-3
NKX2-6	TMSB4X	4.49354921E-3
ZNF628	PGS1	7.41755525E-4
SOX8	CMTM1	6.09292123E-3
EWSR1	MRPL14	2.28566211E-3
CCDC6	PIGP	7.25123252E-4
SOX10	PSD3	1.71356421E-2
NHLH1	RAB25	9.98632652E-3
KLF4	ORC2	6.26251131E-2
CACBP	PTPRB	1.33870485E-2
AP1	CABIN1	3.69098038E-4
ZFX	BID	1.85228514E-3
FOXI1	ZMYND8	3.35959781E-2
CEBPB	CD59	9.02701947E-4
FOXC2	TAX1BP3	3.64358136E-4
ETS	L3MBTL1	4.55072142E-3
KLF13	GPATCH2L	2.58497116E-2
PAX4	HRH1	2.00163145E-2
ALX1	FGL1	2.68030422E-1
ITGB2	DHPS	4.85147684E-3
TBX20	ELP4	2.52742822E-2
ZIC3	EID2	3.87347192E-4
HNF1A	PHRF1	8.40277656E-3
PITX3	ADCY5	1.4979903E-1
PTF1A	ZBTB7A	1.52625538E-2
PRDM1	CYB5D1	1.26715383E-2
IRF8	RDX	4.36416365E-3
MAX	EIF3A	4.99385994E-4
POU1F1	SLC2A3	2.51692572E-3
NKX6-3	SGMS1	4.59616193E-3
ESRRB	RNF157	3.7152395E-3
TCF21	TXN2	5.5168485E-3
ETV6	TK2	5.77405906E-4
MYOD1	CELA3B	6.75E-1
WT1	FHL2	2.16869259E-2
FOXJ1	PIP5K1C	3.51064034E-3
GATA	C19orf53	3.8088263E-3
LBX2	ZBTB16	1.35788919E-3
SP4	EPHA2	5.10411053E-3
MAFG	FSTL1	1.26102844E-2
TCF3	HOMEZ	4.08259961E-2
SOX1	UBE2V2	3.62771514E-4
MEIS2	MFSD11	9.97451909E-4
ELK4	RAB3GAP2	9.62723701E-2
NFE2L2	COG4	2.72966537E-2
GLIS1	NCF4	3.27729902E-4
MAFG	GTF3C2	3.40827189E-2
NKX2-5	KDM5A	4.69221022E-3
E2F1	GAP43	3.75881825E-4
FOXJ3	RBMS2	1.10445259E-2
NFY	GNA15	3.88839242E-2
IRF7	CHUK	3.06573383E-3
MTF1	FOXK2	9.40687267E-4
PAX1	ERAL1	4.56743978E-3
TFAP2A	EHD4	7.92490446E-4
ARNT	TMEM248	1.81731098E-2
CACBP	TFB2M	2.75216629E-4
FLI1	AC040160.1	8.66831636E-2
NFE2	EXOSC2	8.12147758E-4
EN1	IRF3	8.78360071E-3
RXRG	C14orf132	2.12900723E-2
TBX4	ULK1	8.24927248E-4
SP4	SFN	8.49035179E-2
NFIL3	EMC8	4.03836545E-3
SPIB	ATP1A1	1.22616871E-2
MAF	PCDHGA5	2.84469385E-3
MZF1	RASSF9	1.22140171E-2
POU2F1	CD99L2	3.36792838E-2
ZBTB7B	CTBP2	4.6204768E-4
SPI1	FBXO18	1.23035075E-3
HOXA1	MYO6	2.59086173E-3
HNF1	COL5A3	7.54536345E-4
MYBL2	MYO1G	1.52163345E-2
TP53	IKZF4	9.86168634E-3
ERF	POLR2C	5.44805114E-2
ESRRB	C1orf21	3.42314784E-3
ETV2	B3GAT3	6.70007884E-2
SRY	ST7	1.51026179E-3
PLAGL1	MAP3K5	9.99817742E-3
ETV6	RRAGA	8.23411455E-2
BRCA1	N4BP2L2	8.72161551E-4
NFE2L1	MLLT6	5.90479503E-4
CPEB1	TRIP11	8.63634474E-3
IRF8	HEXDC	5.46442204E-4
SPIB	FBXO46	3.64937567E-4
ETS	MOB3B	4.55405068E-3
MAX	SELO	4.13533939E-4
ZBTB14	TRMT10B	5.50238307E-3
ELK1	CALCOCO1	5.08012495E-4
FOXI1	ZNF572	3.16089474E-3
ATF1	N4BP1	6.20141145E-2
FOXJ1	SSSCA1	1.00441076E-2
HOXD9	HSPA12B	3.18116719E-3
PATZ1	ASXL2	1.37599932E-2
NFY	PSMA4	6.83456905E-3
SOX5	WDR20	6.18553827E-3
ZNF524	APITD1	1.0791576E-3
IRF1	PIP4K2A	2.80830906E-3
SMAD	MAP3K11	5.46952197E-4
CACBP	SMAD5	2.47304248E-3
KLF7	CEP85	8.46696325E-2
LMX1B	NID1	1.01468636E-2
NKX6-1	MIPEP	2.47357523E-3
REST	ZBTB16	1.66247884E-2
DOBOX5	CDK5RAP3	4.66021416E-4
AP1	SNAPC5	2.51519653E-3
RREB1	KIAA0368	9.776113E-5
TLX2	FAM115A	1.5388192E-2
RXRA	OSM	6.88202248E-2
LHX6	CHMP6	1.87411655E-2
IRF2	TJP3	6.51552343E-4
FOXJ3	ANKRD16	3.56017349E-4
MYCN	SGTA	7.29113685E-2
MYC	RTBDN	7.11590298E-2
POU4F3	ZBTB38	8.29874722E-3
ETS1	SGTA	1.38018613E-3
TBX20	SYT7	3.90022684E-4
TFAP2C	GPR35	5.48278276E-3
OBOX5	SENP2	2.12922097E-3
POU1F1	FOXJ2	1.98983393E-3
MEIS3	UBXN2B	1.81177327E-2
ASCL2	MSL1	5.04690899E-3
ETV6	LGALS4	1.88580409E-1
MAFF	SLC2A3	2.53147443E-3
ETV2	AL590452.1	2.42740805E-4
ETS2	OVOL1	1.54306099E-3
FOXC2	ZSWIM1	4.65546719E-2
HNF4	TMA7	4.73470564E-2
OBOX3	ZZZ3	9.56072224E-4
POU2F1	SLC29A1	1.29498119E-2
ZFX	KCMF1	2.98172797E-2
TOPORS	GSE1	6.90222241E-3
IRF7	TDRD7	2.32610377E-2
PBX	ZFYVE26	3.59376812E-3
EGR4	FBRSL1	6.09904075E-3
ZNF35	C9orf3	1.17289836E-2
HNF1B	VASN	5.70736474E-4
PPARA	INO80C	9.15489896E-3
ATF2	DUSP15	4.01772178E-3
GATA	NDEL1	2.63584936E-4
FOXO1	NIN	7.64382161E-3
KLF7	FAM45A	1.76463216E-2
EGR1	TCOF1	6.01748297E-3
SOX10	MT1B	6.89576203E-3
NR2E1	DGAT1	8.04961622E-4
IRF2	UBE2O	1.07254547E-3
NFIA	ABCA7	6.60640043E-4
SOX8	GLRX5	1.33320134E-3
FOXB1	B9D1	3.22161623E-3
SP1	LGI4	1.13763701E-1
TFCP2L1	ZNF557	6.14552131E-3
CREB3L1	BLOC1S3	1.3043816E-2
IRX2	CD36	2.33386076E-2
ZNF143	CCDC94	4.18352914E-4
GSC	CD36	3.13461133E-1
OBOX3	AHCY	2.28922621E-2
KLF13	SWI5	2.61044501E-2
NFIC	AJUBA	8.15125803E-3
MAX	RPRD1B	9.40361389E-3
FLI1	AVEN	8.95581384E-2
ETV2	GPA33	1.85595276E-2
ZNF384	CHCHD5	6.61950557E-3
HOXA6	MTA3	1.34612275E-2
RFX3	SELPLG	7.55746295E-2
ZNF75A	LY75-CD302	4.04100876E-3
KLF4	BLVRB	9.67436045E-2
ETS1	FLT3LG	1.26767631E-2
RFX7	ACSS2	4.54906157E-3
ONECUT3	GAB3	1.46240271E-3
ARNT	KISS1R	2.95399641E-2
PRDM1	BMP2K	3.91148412E-3
E2F3	GPBAR1	1.37252273E-3
ESRRA	COLGALT1	1.97021594E-2
MTF1	RRAS	2.38444025E-3
ESR2	RASGRP1	2.25469521E-3
HINFP	GPN2	3.21637789E-4
NKX3-1	IRF2	4.89209496E-3
GFI1	COMMD1	1.96611877E-2
HOXD8	ZDHHC1	2.47020006E-4
IRX4	FAF2	2.6408731E-4
THRB	EFNB3	8.44726495E-4
TFAP2A	TMEM41B	4.29707289E-4
REST	PAFAH1B2	6.62996969E-2
IRF5	DACT3	5.52744881E-4
FOXP3	PPIF	5.34262877E-3
TAL1	DHX34	2.51242772E-3
ATF4	TRIOBP	5.13423531E-4
RFX3	ACSL6	3.61460987E-3
UNCX	TP53INP2	4.38037743E-3
HOXD9	LANCL1	2.65104474E-2
RBPJ	GALK1	6.81789698E-3
WT1	TTLL9	3.52246674E-3
AFP1	IRS2	4.7502694E-4
SP3	HMOX2	3.97049892E-3
ESR2	SMARCE1	2.15826419E-3
RARA	POLA2	1.13435074E-3
AFP1	SDE2	1.79036969E-2
E2F3	CNGA1	3.73747753E-2
NR4A2	SLC37A4	2.51512205E-3
AIRE	TTC3	6.12611661E-4
CACD	YIF1A	4.38613493E-4
HOXD10	C15orf61	1.00751381E-2
EGR1	AK8	1.4927213E-3
FEV	ERN1	1.44080852E-2
MAFK	TMEM116	2.19012633E-2
ZIC1	CACNB2	1.93287941E-2
RARG	MAP3K3	6.92838056E-4
REL	CASP10	1.50019046E-2
DLX4	CEP152	3.64391027E-2
FOXO4	CNGA1	8.64012056E-3
DMRT1	MITF	3.64755893E-2
IRX2	LRRC8B	1.53181711E-3
ETS1	PDCD11	4.92042612E-4
LHX5	PCNXL3	1.66254073E-3
FOXF1	UBE2H	2.00557065E-2
POU3F1	ADA	2.23520297E-4
AHR	CYP4V2	9.11926233E-3
ONECUT2	FXYD6	7.46985824E-3
HOXC13	ALDOC	2.51505634E-3
ZSCAN4	MPZL3	4.35442397E-4
NFE2	DIAPH3	2.58624151E-2
FOXA	FAM159B	3.73244641E-2
PRDM4	MPP5	9.28373845E-3
LEF1	SLC25A37	4.3615766E-3
ZFX	GPR19	1.67585611E-4
HOXA3	PTOV1	3.67674821E-3
ZNF740	PUM1	2.13318883E-3
SPDEF	NAALAD2	3.73263889E-3
HOMEZ	FAM78B	2.12818705E-4
FOXL1	PHC1	1.80115174E-2
CACBP	SMYD3	2.7799346E-4
ESRRG	SULT2A1	9.71882735E-4
KLF7	CNGA1	9.96660674E-2
EGR1	WDYHV1	5.94583127E-2
KLF7	DLG3	8.97776926E-2
AP1	ZNF844	1.91909525E-3
TFCP2L1	RBP4	7.440047E-3
MAF	ANKDD1A	3.81229343E-3
TCF12	IGFBP1	4.98069498E-2
FOXD3	LSM6	8.48477253E-3
SPIB	SAT2	1.5761165E-3
TBX21	C6orf222	1.97352182E-3
ZNF75A	DLX3	1.25730444E-2
NR2E1	SIVA1	1.11956674E-2
HMGA1	THBS2	8.09868396E-3
RFX1	RAE1	4.89039827E-2
EGR1	POLR2J2	1.80901049E-3
SP4	PSEN2	5.90355746E-3
TP73	YBX1	9.37927936E-4
DBX1	FAM92B	3.17856943E-3
IRF	HLA-DQA2	2.69399874E-3
TFCP2	SSBP4	7.82584692E-4
HOXA5	RPA1	6.2376569E-4
POU3F3	FOSL2	2.24149243E-4
EGR	POP7	1.52101839E-4
CEBPG	KLHL40	1.26290224E-1
LEF1	LENG1	2.09431629E-3
SOX8	ERAL1	1.62310508E-4
NFKB2	GPR182	2.63331139E-2
POU1F1	ACVR1B	8.71620683E-3
SOX3	USP36	4.24656058E-3
EBOX	SUN2	1.32842961E-3
KLF14	INSIG2	7.11579305E-2
NR4A2	ATP1A1	5.90893709E-3
PLAGL1	SMARCD3	1.18765319E-2
NKX3-1	CAV3	1.33577557E-3
ESR1	RNF4	1.19944251E-3
SOX15	GBP4	3.26938166E-4
AP3	SENP3	5.09775855E-4
FOXJ2	PIM2	4.78423728E-2
PRDM1	PSMG1	1.49423794E-3
XBP1	ELOVL2	1.09311205E-3
ELF1	SCARF2	9.65255318E-4
HNF4A	CISD2	6.23044017E-4
TFAP4	GTPBP1	9.85661325E-4
FLI1	CASQ1	6.96674336E-4
HOXA9	ACTA1	1.92479456E-1
SOX17	ARID2	1.46008066E-4
ALX3	PCDHA4	1.13745045E-2
FOXP3	FBXO8	1.00778968E-2
PRRX1	TMF1	2.18740041E-3
HF1H3B	ARRB2	1.92857813E-2
POU1F1	TNC	6.96661224E-2
ETS	OGFOD2	1.18643396E-3
ERF	TPM3	1.49411265E-2
RARA	LCAT	3.0823155E-3
RFX1	NABP2	1.23787157E-3
EGR	FPR2	1.12746768E-2
TFAP2A	KHDRBS3	8.6810586E-3
CREB3L2	CLDN4	2.67769452E-2
ETS2	MRGBP	1.80130884E-3
EOMES	HSPA12B	2.43172851E-2
CREB1	APOL2	1.35716967E-3
NFE2	SUFU	3.53825859E-3
SOX17	SGTB	4.26195841E-3
STAT3	SH3BGRL3	8.82836943E-4
ATF6	ZNF112	9.18804112E-4
TFAP2C	RPP14	6.60829909E-3
ZNF652	SYP	7.65353832E-3
ZNF784	LETMD1	2.90875595E-4
MYCN	ID2	2.36394229E-2
SP4	WDR91	3.39641559E-2
TCF3	C14orf93	6.98253538E-3
HOXA9	CNKSR3	9.33498172E-3
POU6F2	MYBBP1A	1.37103804E-3
FOXO1	EIF2AK1	9.78459638E-3
HOXC12	CALD1	9.33814448E-3
HMX1	LFNG	3.1955165E-3
SPIB	DNAJC8	1.2246683E-3
HIF1A	RHOBTB1	2.64252508E-2
PKNOX2	THSD1	6.15399967E-4
POU3F4	TPCN1	8.83682823E-3
NR2F2	ACOX2	1.45279374E-2
UNCX	LRRC28	8.94946497E-4
TFAP4	AMICA1	1.25075323E-2
KLF7	MYL7	1.04765846E-3
PPARA	FAM189A2	1.67356798E-2
NFE2L2	TPT1	3.3682464E-4
SP3	FOXK2	5.06711359E-4
SPI1	GRN	2.66801532E-2
RFX2	SRMS	2.14443441E-3
FOXK1	CD300C	7.93180174E-4
EGR4	DRAP1	1.93148749E-2
PATZ1	ARHGEF15	3.06846177E-3
EBF1	GNPDA1	5.58400437E-3
EWSR1	SPATA2	2.86176423E-3
PATZ1	CISD3	1.22159869E-3
SNAI2	EGLN2	6.22488079E-4
ZNF232	TMEM189	1.85752593E-4
SHOX2	ZNHIT2	1.35996003E-3
TEAD1	MATN1	1.02013655E-3
SP3	KPNA2	6.01787923E-4
DMRTA1	KLHL20	5.96049651E-4
NR1H	PPM1F	1.75083825E-2
SOX21	MGARP	1.39300422E-3
FOXC1	VILL	1.58247606E-1
HOXA11	GPRIN3	1.17494125E-1
IRF	RGP1	3.95016187E-3
NFKB	EPS15L1	3.50556633E-3
ZNF281	METRNL	2.05888731E-2
ZNF281	CLTC	7.33975351E-4
FOXI1	ERGIC1	7.20614979E-3
TBX21	HABP2	2.98041101E-2
TEAD1	NGRN	3.53038969E-3
EGR4	JMY	3.51631938E-3
HF1H3B	MKL2	2.44853205E-3
HIC1	GLG1	8.23411455E-3
SRY	PCDHB15	1.37406453E-2
PAX4	ZNF521	1.85281256E-2
SOX18	DENND4A	9.17474732E-5
ZIC3	SLC3A2	2.46070097E-4
POU3F3	NUDT4	7.50700671E-3
BACH1	TMPRSS13	7.43100873E-3
POU3F2	AXL	2.19888372E-3
HIC1	RAP1GAP2	1.59775244E-2
TEAD1	ANKRD54	1.3841431E-3
NHLH1	OMA1	8.40807311E-3
GATA3	ABHD17A	2.75987724E-3
RHOXF1	MAGED2	8.98726804E-3
EBF1	PAM16	5.36379013E-4
HIC1	CCDC106	1.02155318E-2
POU2F1	CCL14	7.13744359E-4
SP1	NAT6	9.1603956E-2
ZNF740	PAOX	3.65496677E-3
MYOD1	VPS33A	7.9947477E-4
TFAP2B	H1F0	2.66255734E-2
ETS1	IL1R2	8.45225566E-4
TEAD1	ANKLE1	2.74942779E-4
CTCF	NCDN	9.07543119E-3
ETS	IFRD2	1.22544572E-3
ZBTB7B	NEIL1	9.911933E-3
ELK1	RRAGA	8.23411455E-2
MYCN	RPUSD1	1.56852215E-4
GATA1	SDC1	7.75419377E-3
MYCN	SH2D2A	7.79035944E-4
IRF	TMEM50A	6.56006782E-4
PROP1	FOXA1	8.89865757E-2
KLF7	RAB25	2.05476234E-2
MEIS1	C14orf39	5.96940679E-3
ELK1	POLR1C	3.07185544E-2
NFIL3	LAMC2	1.57733799E-1
NFAT5	RELT	3.69553406E-3
IKZF1	POLR1C	5.16041272E-4
RFX5	CYB5D1	2.64568076E-2
CDC5L	SPIRE1	2.92538539E-3
SP1	CTXN1	1.54679824E-2
TFAP4	CKAP5	2.95253949E-3
SOX9	EIF2B3	1.34760323E-3
BHLHE40	FUT1	1.44996797E-3
CEBPE	SCNN1A	1.22976743E-3
E2F4	MCM2	6.06726223E-2
HSF1	SH3BGRL	1.07344365E-2
SMAD	ZNF358	8.13257635E-3
PAX5	MIEN1	9.90458301E-3
HOXC13	TMPRSS4	1.02355605E-2
KLF12	PDE9A	6.61937527E-3
ZNF219	C9orf37	2.09993701E-4
TBP	SLMAP	1.51670047E-2
ZBTB49	TSPAN12	5.51924474E-2
RUNX2	SORCS2	1.64711941E-3
ZNF282	TNFSF12-TNFSF13	1.32720861E-3
HOXA7	NEURL1	9.02833377E-4
FOXF2	PPM1H	1.06495389E-2
COMP1	HLA-DMB	8.30239719E-3
ZFX	ZNF835	1.27520645E-2
TFCP2	LMO4	3.3600464E-2
ZIC1	SHE	2.36467723E-3
CACBP	SCD	1.94793093E-2
HAND1	LSR	1.21031622E-3
CEBPB	TAC3	2.09730851E-3
GLI2	NAPG	4.22822985E-3
HF1H3B	DDI2	9.74813868E-4
NR3C2	RPTOR	2.81193383E-4
FLI1	RASIP1	2.96912493E-3
HOXD11	MBOAT1	3.28915249E-3
ZNF219	GNS	2.19075137E-3
NR6A1	TEK	6.33174899E-4
RARA	ISY1	1.30268945E-3
ETS2	TPGS1	8.74450561E-4
IKZF1	PICALM	3.32832523E-3
ATF7	MARK4	4.33897681E-3
SOX21	ZNF500	5.39303501E-3
RFX4	MRPS21	8.35658414E-2
NKX6-3	GINS2	1.21396998E-2
FOXA2	RPL11	4.1903853E-2
MYOD1	ABHD11	1.02117249E-1
EGR1	PAPOLG	5.03928111E-2
E2F2	TMEM54	4.21911397E-3
SMAD3	ADCY10	3.86738031E-2
FOXP1	OTUD7B	1.43269687E-3
IKZF2	MARCKSL1	2.97913456E-4
HIC2	SMPD2	1.67489366E-3
NFAT	METTL6	2.96103217E-3
EBF1	NLRC4	1.20102945E-2
TEAD1	SPATA2	2.91793518E-4
RREB1	IQGAP3	3.20696061E-3
FEV	TTC31	3.70044613E-4
HSF2	RAPGEF2	1.50263588E-4
WT1	SYN1	7.54672582E-3
FOXD3	CELA2A	7.91666667E-2
ZIC3	PAFAH1B1	1.37445024E-3
PPARG	DMTN	7.49378661E-2
GLI2	PRSS35	2.30412054E-2
SP8	RTN4RL1	1.09107785E-2
ATF7	USP48	3.23489003E-2
NR3C1	RPP14	1.18089328E-4
TGIF1	GAPDH	9.68445951E-3
SP1	LRP5L	3.5506916E-2
CEBP	MYOM1	2.11858216E-2
PLAG1	CRAT	1.4825412E-3
TFAP2A	CLEC16A	9.38561284E-3
CEBPG	UBTD2	1.0621639E-3
SREBF2	BACH1	4.87635175E-2
MGA	CTXN1	7.26111297E-5
POU5F1B	FMNL1	1.67796225E-4
KLF7	SLC17A9	2.28729636E-4
LHX6	SDPR	8.19241017E-2
SP1	AADAT	1.18553544E-2
RFX3	SMG5	7.51911568E-3
NR1H	LATS2	1.63804665E-2
MAF	JUNB	1.47845132E-2
SMAD	TMED10	2.12594362E-3
VDR	ARHGDIA	1.53406681E-4
PTEN	REXO4	5.67448158E-4
TGIF2	ADRB1	1.15106168E-3
HIC1	BCOR	1.23924447E-2
EGR1	TMEM61	2.96588728E-2
RREB1	FDXR	1.71954165E-2
SIX4	HIST1H3A	4.91814392E-3
FOXP1	PGPEP1	2.48761546E-4
HF1H3B	ZNF706	1.41542185E-2
DMRTC2	DDX10	6.93537642E-3
MYEF2	CNNM4	3.41770433E-1
RFX3	BRD9	5.84036591E-3
TAL1	PIM1	5.93758976E-4
KLF4	REXO1	2.09820707E-2
PKNOX2	ACBD3	1.36884563E-3
PROP1	HIST1H2BG	3.60028144E-4
EGR3	DDX5	1.89580279E-2
TFAP2C	SMG7	9.23938915E-4
FOXD2	TACR2	1.60390816E-2
POU2F1	C16orf74	5.42204484E-3
KLF7	ZNF160	3.85065227E-2
TP53	LILRB5	6.07396626E-3
ITGB2	VSTM2L	2.30434517E-2
IKZF2	CHST9	3.4375E-2
ZNF219	ADAMTS5	5.86018238E-2
ZBTB18	FAM78A	8.78993566E-4
STAT3	CDC16	1.27008767E-4
IRF	HPGDS	1.53361946E-2
TFAP2	MSH3	9.66905597E-3
SP4	MKRN2	9.0772306E-4
FOXA1	HIATL1	1.35591567E-3
HIC1	MED31	6.0438458E-3
HINFP	AIP	9.61209669E-3
SP1	MTDH	8.28478728E-2
ZBTB14	TOPBP1	1.23685293E-2
HLF	REEP2	1.8682514E-2
KLF16	RAB5C	2.07068584E-2
DLX1	MED24	1.31842489E-2
RUNX2	KBTBD3	5.58575445E-2
HNF4A	HLA-A	1.25598871E-3
EBOX	GADD45GIP1	2.26099199E-2
IRF	RRP7A	3.70011322E-3
REST	DGKG	4.88232115E-3
RARA	EIF3L	2.0845121E-2
RORA	HUS1	1.39113029E-3
HF1H3B	SLC6A20	2.01098901E-2
AHR	GDPGP1	7.62418174E-3
RXRA	LSM12	7.13748392E-4
ZIC1	C1orf174	2.4160916E-4
ZSCAN4	FCGR3A	2.46478873E-2
GBX2	RAB3GAP1	1.55640082E-2
SP1	SNED1	6.5535009E-2
SP1	MBLAC2	7.87280971E-2
FOXO1	MS4A8	1.00152043E-2
SOX9	ICAM2	3.83736867E-2
FOXO1	ORMDL1	3.87300494E-4
NFIC	NUP133	9.56241385E-4
TFCP2	TRIM54	3.75071469E-2
FOXO1	ARHGDIB	1.52342355E-3
SPIC	SAFB	4.65976864E-4
SP8	TCTN2	5.34463239E-2
HES1	ACACB	8.13631324E-4
ELF2	MATR3	3.91084524E-3
FLI1	TNIK	1.2256019E-2
BARX1	TBC1D19	1.11582696E-3
JDP2	KCNE1	3.08710824E-4
TFAP2	TMEM170B	8.4356573E-3
HMX1	PTRH1	2.47360704E-3
TFAP2A	FUT10	5.30926221E-3
SPI1	PGLS	1.98979202E-4
IKZF2	FAM167B	3.14489637E-4
ZNF784	PROX1	6.5251051E-2
HSF4	GRB2	1.48210826E-3
PATZ1	UBQLN4	4.15123923E-3
KLF4	ZNF488	1.65646909E-2
CREB3L2	ELF3	3.54800382E-3
PKNOX2	OSBPL5	2.50918725E-3
MEF2A	PITPNA	3.14156741E-3
PATZ1	JAKMIP2	2.44276127E-2
RARG	CCDC51	1.82682782E-2
POU3F4	ZBTB20	5.64257006E-2
ESR2	DERA	7.74468285E-3
IRF9	GSDMD	3.63271821E-2
LHX2	GPM6B	9.78841192E-2
TBX5	HIST1H2BD	6.6675022E-3
RXRG	ADD3	8.81531253E-2
BARHL1	PCDHGA9	9.17158479E-3
KLF4	NR2F6	2.68517194E-2
CEBPG	CRLS1	5.37004396E-4
RUNX3	USP33	4.6246507E-2
RARA	MYLK3	5.52170655E-1
PTEN	MCM2	1.24680097E-3
NFKB	MAN2B2	8.49918015E-4
REL	KLF2	2.77889464E-3
CEBPA	SUGP1	5.92841467E-4
HOXA3	CCDC124	1.61684988E-4
SOX5	FAM32A	2.55320669E-4
IKZF2	TMEM26	2.52612645E-4
NFIB	KIAA1614	4.0706264E-3
DDIT3	LXN	7.75561834E-3
E2F1	NKX3-1	3.16014973E-2
AR	MARC2	1.05333371E-3
GATA1	ELOVL2	3.09175252E-3
NKX2-6	FSIP1	6.53165476E-4
NKX1-1	PRRG2	1.83269954E-2
FOXK1	UBE2H	6.84543213E-4
RUNX2	PAFAH1B1	3.08809463E-3
ZEB1	CHMP4C	1.11962932E-2
SOX2	RACGAP1	6.58970569E-3
FIGLA	LTF	1.63884356E-3
HIC1	SLC16A9	8.3944989E-3
EP300	ARAP1	1.01129219E-2
HOXA7	COX4I1	8.34500673E-3
SMAD3	CRELD2	1.99852691E-4
FOXO4	PDE8A	9.15755529E-4
TFAP2C	GLT1D1	1.26412049E-2
AP1	ACSF3	8.15986134E-4
GATA	CCDC180	1.7161366E-2
TFCP2L1	ZNF563	3.11129714E-4
THRB	SLCO4A1	3.78353295E-4
HNF1B	ERVFRD-1	3.38634522E-3
POU2F3	ATP1A1	8.68502135E-2
GFI1	SFXN1	5.91163863E-4
PDX1	ECT2	3.24895331E-3
HOXB3	HMGB1	1.66455575E-3
GTF2I	PARP15	1.11558074E-3
MLX	RASSF1	6.85096473E-2
SOX17	STK38	9.50744409E-3
CREB3L2	MAP3K11	3.82419279E-3
SOX9	ALDH1A3	9.51093346E-4
TBP	ILKAP	8.85156639E-4
ETV6	SMIM4	1.82668241E-3
SOX15	SUMO2	2.9994379E-4
EGR	CPEB1	4.95626017E-2
RBPJ	C1orf21	3.4567674E-3
EGR1	HMGN2	5.38940142E-2
BHLHE41	COMP	3.94066434E-3
NFKB	LCP2	4.86333138E-2
EOMES	TAX1BP1	1.69617023E-3
NFIC	ZFHX2	5.70233699E-3
SMAD4	C8orf82	1.37862107E-3
FOXI1	MANEA	5.80103095E-3
MYCN	LIMK1	8.42639179E-3
CACBP	CIRH1A	5.70188536E-4
PATZ1	AJUBA	6.56195006E-4
YY1	CHTF8	9.59395945E-4
MYOD1	DDI2	8.58979737E-4
SPZ1	BLNK	6.4959163E-4
TGIF2LX	KMT2A	2.83963493E-4
HEY1	EIF5A2	8.20148059E-5
PATZ1	ADCK5	6.87772354E-4
NR3C1	MED22	7.80967866E-4
SOX10	SUSD2	8.8767838E-4
POU6F1	SLC11A2	9.15347892E-4
ELF3	KREMEN2	7.79763534E-3
CREB1	TFPT	7.87516066E-2
FOXC1	LTBP1	7.23941193E-3
FOXO6	PDGFA	8.36251822E-3
SP3	INSRR	4.89117789E-2
CEBP	SLC12A7	4.55550166E-4
HOXB4	PGS1	6.4036264E-4
ARNT	SC5D	9.97864966E-3
EGR	HLTF	2.88804112E-2
MAX	AMMECR1	1.09015758E-2
TFEC	FEN1	3.85487742E-2
PRDM4	GNAI2	9.3749661E-4
MYB	ARHGAP6	5.46228536E-2
GTF2I	PTPRCAP	4.08253975E-4
POU2F2	NR1D2	5.29634665E-4
BHLHE41	FAM83G	4.05202397E-2
KLF12	TOM1	7.37027912E-2
IRF1	IRF7	1.48141696E-2
E2F4	WBP1	2.38182465E-2
CUX1	AIMP2	3.92364697E-4
NR1H	CDH3	1.52838634E-2
ZBTB7C	SEMA4G	7.27663882E-3
MAF	CAD	1.65584207E-3
RFX1	ZNF862	4.67961317E-2
TCF7L2	APLN	5.36184812E-3
KLF4	SBNO2	6.88949292E-2
KLF13	PHACTR2	1.41432762E-2
EGR1	POGLUT1	1.60789445E-2
GTF2A	PCP4L1	8.05143481E-3
LHX9	YKT6	3.63237833E-4
E2F2	PNOC	4.25875183E-3
ELK1	ATF6	1.07289697E-3
E2F4	RMDN3	4.56824163E-2
GTF2I	CNTN4	1.88283522E-2
IRF	NDC1	3.39183595E-2
CREB5	LRRC8A	7.52464152E-2
STAT6	KLHL17	3.50017162E-3
RORA	CLPX	3.34872959E-3
EGR3	TMEM243	1.36251006E-2
DMRTA2	MIF4GD	1.71162322E-3
FOXL1	TPMT	6.44770944E-3
HF1H3B	ZNF480	3.1519908E-4
LHX9	CHPF2	8.48081002E-4
MEIS3	EIF2AK1	6.43311248E-4
WT1	SF3B2	1.41087823E-3
NFE2	HILPDA	9.01719811E-3
PPARA	MTPAP	6.36682559E-4
TFEB	RNPS1	3.17193465E-4
ZBTB14	TEAD4	4.73659093E-3
FOXC1	ESRP1	2.04567498E-2
EHF	PPME1	1.46792302E-3
NKX6-2	PTPLAD1	6.11229521E-4
FEV	BATF	2.98597831E-2
ETV2	PEMT	2.3768587E-3
MZF1	CAMSAP2	7.43751476E-3
NR2E1	XYLT2	4.40171191E-3
FOXP1	TNPO2	1.8443311E-3
PPARG	TBCA	9.50811736E-3
CACBP	PCDHB3	2.06207871E-4
FOXF2	RAPGEF4	1.22947327E-2
POU1F1	IL12RB1	1.37012161E-3
RARB	STK3	1.86929513E-3
TP53	ELP5	5.32417913E-4
ZNF713	METTL10	6.26724459E-4
ZBTB7A	PIAS4	3.71604927E-4
TP53	SLC35B1	1.16432131E-3
PRDM1	MRE11A	4.03261841E-3
MEIS1	GPX7	5.60209824E-3
HOXA3	TMEM139	5.65957447E-2
RELA	DLL4	1.35829877E-2
NRF1	ERF	1.53195138E-3
ZIC1	GNL1	1.41531718E-4
ETV3	CHUK	7.51650902E-2
NR1H4	KCNK2	1.48649292E-2
NRF1	CC2D1B	6.47950871E-2
ESR1	LCAT	1.57760481E-2
XBP1	SLC9A2	1.28171353E-3
HINFP	CTC1	1.00275768E-4
ZSCAN4	B9D2	1.54465643E-3
REST	NAP1L4	9.86118881E-3
IRF4	BRD9	1.33201328E-3
SOX21	TNNI3	2.33512108E-3
POU3F4	EEA1	2.00179828E-3
ESR1	THRSP	1.67063603E-3
BSX	DENND5A	1.91418036E-3
HOXC13	FAM115A	1.37324825E-2
FOXP1	C6orf211	1.79797281E-4
ELF2	LMTK3	4.85570997E-2
POU2F2	DYNC1LI2	9.54161432E-4
ELF3	RPF2	1.80577339E-2
MYOD1	FAM76A	7.1388735E-3
ZIC3	BRMS1	3.53121995E-5
POU6F1	NPHP4	1.87725582E-3
NR2E1	NDUFA11	1.11939784E-3
YY1	NCK2	6.0537787E-4
ELF3	HCAR1	2.71814045E-3
FOXO1	SNAP91	7.0988268E-3
POU2F3	BSG	4.18103714E-4
RARG	SWAP70	3.20943191E-3
ETV5	NUDCD3	9.00832925E-2
FOXD2	CAND2	1.95693303E-2
RXRA	PAGR1	3.05412291E-3
ZBTB18	ACTRT3	2.37854792E-2
RFX5	AAR2	2.18095498E-4
ELF1	RPP14	1.00089304E-3
ASCL2	SMC5	6.3969641E-3
TAL1	TAOK3	8.00489031E-3
MSX2	PFDN4	6.76359061E-2
SOX11	HSD17B6	5.14187822E-3
RXRG	PPIH	1.11668129E-2
MEIS1	CACNA1S	1.44244105E-1
RARG	PHRF1	3.9265311E-3
GSC	FAM26D	1.21025641E-1
EGR	SH2D3C	8.18136311E-2
INSM1	APOBEC3D	1.2254902E-2
PGR	MIF	2.97371091E-4
THRA	RANBP3	1.99243179E-2
POU2F1	ANKRD22	5.41088378E-3
POU3F2	ARHGAP17	3.83567263E-3
EHF	CLDN7	1.46869712E-1
ALX1	ARID5B	6.02260715E-2
DUX4	U2AF2	3.13341579E-2
ZIC3	SLC35C2	4.46880655E-3
PATZ1	ELL	7.83799218E-4
SMAD	FGD2	1.98045019E-3
HIF1A	SNX9	9.74520865E-3
TCF3	KBTBD13	7.98662186E-3
PRDM4	MSRB1	1.78746796E-3
ETV5	HAT1	5.38756934E-2
IRF2	GMCL1	2.47257489E-4
TFAP2A	RPL13	1.37010733E-3
HIC1	NFATC2	4.91505687E-4
HF1H3B	ZMIZ2	1.09351567E-2
KLF4	SHISA6	1.80061484E-2
LBX2	NAV1	6.49776588E-3
ZNF282	ASB16	3.39558574E-2
HESX1	HIST1H2AJ	4.62169601E-3
NKX2-3	POLR3C	2.05488049E-3
FOXA	ALAS1	5.94433966E-3
SPZ1	PITPNM1	2.6133995E-4
TFAP2	GFRA3	3.91535472E-4
GABP	RPL22	1.99945942E-3
NEUROG2	FNBP1L	2.36481324E-3
E2F1	DESI1	7.87066049E-3
SP3	NME4	1.5159804E-3
ESRRA	BCL2L2	8.03325916E-3
HOXB13	PCBD2	6.56797811E-4
EGR4	SYVN1	3.57806409E-4
IRF9	CLGN	3.78548825E-4
MSX1	FAM63A	7.68801143E-4
REL	EIF3L	1.37920246E-3
OTX1	MIPOL1	2.0305067E-2
REST	SLC2A8	1.90351926E-2
ALX3	CDC37L1	1.01096652E-2
NRF1	ERMARD	5.42797824E-2
NR2F6	LENG8	1.28871659E-3
TFAP2C	RASD2	6.01615877E-3
LHX9	MOK	1.84811378E-2
SOX8	KCNV1	3.33333333E-2
MAX	HNRNPH2	9.03765089E-3
ATF6	APOBEC3H	1.93876378E-3
OTX	CCDC71	1.89779553E-3
ETS2	CAB39	1.56703227E-4
EGR	MAMDC4	3.60255897E-3
NR6A1	PPP1R3C	4.70406613E-4
MEIS1	CNPY3	4.25503962E-4
ETV7	DHX32	3.05031394E-2
SOX5	UBE2V1	1.53411309E-4
ZSCAN4	SHOC2	1.8415361E-3
PPARG	RASGRP4	1.61840527E-3
HOXB2	KAT5	2.3999901E-2
SOX8	ACSL3	9.5869074E-3
MYOD1	FKBP4	8.91119738E-4
TGIF2	AS3MT	2.49702655E-3
NFE2L2	RBM7	4.68633158E-3
ONECUT1	IQGAP3	1.07566584E-3
RARA	TM7SF2	6.03672362E-4
ZNF281	BATF2	2.13701022E-4
SP1	FAM49B	5.51447549E-2
RFX4	LDLRAP1	2.48649169E-3
ZNF281	NFKBIA	9.11886987E-3
ESR1	PIK3C2B	2.47783423E-3
PPARG	SDSL	2.56091631E-3
RXRB	PGP	3.09956463E-3
FOXA2	DMAP1	6.876999E-4
SOX18	ARHGEF3	1.55642753E-3
TGIF1	RPS8	1.49225273E-3
HOXD8	C15orf61	6.8754601E-4
TFE3	SH3PXD2A	2.53271423E-2
SOX9	REXO2	5.19722094E-3
HF1H3B	DUSP3	2.19007112E-2
RXRG	SIVA1	7.43994502E-3
MYC	LMNB2	1.1822295E-3
NKX2-5	MRPL45	6.81444153E-3
ESR1	SFRP5	6.59582825E-2
POU3F1	SLC44A2	3.86146798E-2
TBP	NKAP	9.83195111E-3
FOXC1	NAT14	2.00404401E-3
HOXD13	NKD2	7.90914151E-4
PAX4	WDSUB1	4.02896239E-3
ZSCAN16	ASB4	5.86792821E-3
NKX2-3	PEAR1	8.21213084E-4
EBF1	MKLN1	1.88213962E-3
GTF2I	ATP6V0A2	1.5389229E-3
HIC1	UNC5B	2.90188691E-3
IKZF1	AL645728.1	3.99228501E-4
TAL1	ZNF606	8.01210245E-3
HOXC13	GPR128	8.33333333E-2
VSX1	BPGM	7.34418578E-4
NR2F1	ANKRD34A	5.89437014E-2
ZFX	RTN2	2.87702044E-3
ARNT	CUL5	5.2944687E-2
EGR	TRH	4.90581704E-4
KLF14	KRT5	2.16806214E-3
MSX1	DRAP1	8.10390241E-3
CREB3L1	HDLBP	3.73736151E-2
FLI1	APOBEC3F	1.30392737E-3
ZFX	CCDC120	3.92737473E-2
GFI1	CAMSAP2	3.71875738E-2
HOXA9	DUSP26	3.0873494E-2
MZF1	ANKRD52	2.64253606E-4
SOX9	MRPL42	3.65852609E-4
MYB	LMNA	9.47605563E-3
LBX2	XCL2	1.4724649E-2
SREBF2	VPS11	4.90141641E-2
TBP	LEFTY2	1.397918E-3
POU	E4F1	4.5287104E-4
HINFP	CCNY	9.85443038E-3
NKX6-3	PRDM2	6.48381423E-3
SPIB	UBE2H	5.75797182E-2
TCF3	ZBTB12	2.38122799E-2
CDX	CLTC	5.92202469E-4
CACD	RPS6KL1	1.09303095E-2
PTF1A	IMPDH1	1.14955931E-3
FOXO4	GABRD	1.08597562E-3
GFI1	NCALD	1.85963011E-3
HF1H3B	CGGBP1	5.94988299E-2
FOXC2	TAF1C	1.2652298E-3
SP3	BAALC	2.29781898E-4
TBX4	PARP1	2.2761229E-3
YY1	NUDT3	7.96242148E-2
MGA	APOBEC3D	1.75005948E-3
FOXO4	AKR1D1	5.81680438E-3
POU3F1	ANKFY1	3.81956406E-3
ZBTB18	ATP10D	8.01942399E-3
NFE2	SMAD5	7.28896731E-3
NFIC	PIPOX	1.64402855E-1
THRB	USP18	7.40677282E-4
PTF1A	TREH	4.9613647E-4
BARX1	FNIP2	5.64503428E-3
CACD	TIMMDC1	3.29819054E-3
TFAP2	GNA15	4.34199211E-4
AHR	DNAJB12	1.20402024E-3
LHX3	WDR55	3.88327916E-4
FOXC1	LRMP	1.42217173E-2
ZBTB16	ABRACL	1.06658302E-3
BCL6B	ZMYND8	9.83851913E-4
GTF2I	MEGF8	3.45448453E-2
HOXD12	FNIP2	1.97063015E-2
POU3F1	JPH2	1.23196284E-2
HNF4	TRNP1	1.30716912E-3
ZIC4	GPSM2	2.47135335E-2
TBX21	NDRG1	8.58058978E-4
TCF4	ING1	5.10834248E-3
TBX5	POMT1	8.56125464E-3
VDR	PRR11	9.24760689E-3
HMX3	NDUFAF4	3.99228954E-3
MZF1	PUM1	1.52359112E-3
PITX1	ARPC1A	7.28682056E-4
ZIC4	MARK3	6.83042987E-3
MYB	C6orf47	5.04732453E-3
NKX2-8	CAPZB	3.03780965E-2
GTF2A	ETNK2	7.36704037E-3
TBX1	RARS	5.18987445E-4
SP8	DCAF11	3.90934819E-2
ELF2	BCAS2	8.00557173E-4
POU6F2	TM9SF3	2.48832376E-2
RFX7	TPGS1	5.11975907E-2
ZBTB14	TEF	6.29469845E-4
HNF4A	HMOX2	7.05785853E-3
PRDM1	ASPG	7.32110062E-3
HF1H3B	CDS2	2.01567209E-2
TFE3	FAM13A	4.7779695E-2
POU6F2	PRTG	2.65319355E-4
NFKB	RPS6KB2	1.57107916E-2
TAL1	CELF2	4.69309838E-3
GLI2	USF1	3.88036275E-2
SREBF	RTCB	1.51641884E-3
HIC2	ATP2A2	1.01265823E-2
TBP	SLMO1	6.00963036E-4
NFE2	CD9	1.85181207E-3
ELK1	SERPING1	4.77237022E-3
CACBP	ZNF606	2.71943623E-3
RFX1	VPS8	3.48060312E-3
MYCN	ZNF296	8.28094016E-3
SOX4	MLPH	9.06765211E-4
ZNF740	RBM23	5.13466809E-3
KLF4	VAV1	2.48798989E-2
TFCP2	IER5	8.90678942E-3
PATZ1	FLOT2	1.71788822E-3
SOX	ABCA8	4.91842456E-3
EGR3	DIS3L2	5.07366199E-4
NFE2L2	PPAN	2.85259181E-3
TGIF1	AOC3	1.45627966E-2
POU5F1	MAPKBP1	4.70023315E-4
POU6F1	GLS	2.24167802E-3
PPARA	SYNM	4.41324195E-2
VDR	CUTA	8.08922232E-3
FOXJ3	ADAMTS4	2.44282587E-4
HNF4A	CHST13	1.31567262E-2
SP8	EHBP1L1	1.3607135E-3
NR2F1	MLEC	1.28881229E-3
RARG	TMEM99	5.98874579E-4
PPARG	FOXS1	2.2305504E-2
USF1	COQ4	4.37252701E-2
FOXA2	VBP1	3.1644159E-4
ELF2	KCTD20	1.06513856E-3
TP73	ROM1	1.87907593E-3
EGR	SH2D2A	1.4530881E-3
REST	ZDHHC12	6.69953903E-5
ARNT	PDP1	7.01220344E-2
NFAT	TNFSF13	8.35601707E-4
NKX1-2	SCN8A	3.53413803E-4
NKX3-1	UGT2B10	1.25E-2
FLI1	ZMYND11	1.89118279E-2
HOXD9	ZNF681	5.8719236E-3
TFE3	NUCB2	1.22968819E-2
KLF4	ESD	4.66215313E-2
EGR1	UNC5B	9.18846721E-3
ETS	C7orf43	7.01377048E-3
SPIC	VPS18	2.01249346E-2
ERG	ICAM4	1.26976806E-3
GATA1	WNT10A	2.84021511E-3
TGIF1	ARID1B	6.15793532E-3
POU2F2	PEX11B	3.2089552E-2
TFAP4	GALE	2.61960716E-3
NFYA	ZNF830	2.52159437E-2
PITX3	FAM171A2	1.00941919E-2
FOXA2	C14orf166	8.72256643E-4
NKX3-1	MRPS9	1.38223333E-3
SRF	LOH12CR1	1.83020299E-2
RXRG	FPR3	1.36086654E-2
POU6F1	TMEM245	2.04489265E-2
HOXD13	INSIG2	1.56241043E-3
RARG	RABL5	1.56849024E-3
EGR4	TRIM14	3.87161524E-4
RFX5	TBX5	1.49926544E-1
EGR	LIPG	4.34839044E-3
LMX1B	NDUFC2	3.89534172E-2
EMX2	IFIT3	8.69078668E-4
CACD	PARP2	1.20985631E-4
NFATC1	LSR	4.19137968E-3
POU2F3	TAX1BP1	3.78445051E-4
NFAT	COLEC11	2.43465807E-2
IRF9	EGLN2	7.17047399E-4
NANOG	SRP54	6.55062311E-4
EP300	HSF1	9.4939994E-5
BARHL1	ABAT	1.07638655E-3
ESR1	GYLTL1B	3.13536327E-2
NR1H4	AGO3	9.63331765E-3
MYF6	DCUN1D1	5.4646939E-4
CLOCK	ADAM19	6.90828733E-4
ZNF75A	LRG1	5.30568228E-4
POU2F2	ELF3	1.27992722E-1
CREB1	TMEM59L	8.17613787E-2
NKX3-2	C5orf30	6.86450137E-3
ZIC2	BAIAP3	8.8116762E-3
ZBTB6	NOC3L	2.34432234E-3
FOXD1	SERPINF2	5.20777344E-3
HOMEZ	HIST1H3J	2.34186109E-3
SMAD4	MPP3	3.4400673E-4
ZBTB33	ARSE	7.07652176E-4
EWSR1	ST6GALNAC4	1.08518167E-3
ZIC2	CUL4A	4.53324407E-3
ELF1	BSPRY	8.45155825E-3
MYEF2	ALKBH7	2.00604203E-4
SP4	SCRN2	1.15205944E-2
ETV5	KRTCAP3	1.01630967E-3
SMAD	ZNF774	6.72066586E-4
STAT1	CLDN4	5.34501037E-3
POU5F1B	ABL1	8.91141453E-3
STAT	MTMR1	5.5395413E-3
ASCL2	EFEMP2	1.46647168E-3
SOX10	RPL15	4.72826128E-3
ZNF281	NFAT5	1.42065342E-2
KLF14	AKT2	3.55121557E-2
ZNF219	CPLX1	2.19455581E-2
PAX4	SYBU	8.48488503E-3
PPARA	GATS	1.01113156E-3
SP1	YTHDF2	5.86739887E-2
TGIF1	LPIN3	2.06134729E-2
FOXL1	MRPL24	2.56828158E-3
OBOX1	RPL12	4.99628939E-3
VDR	TMEM221	6.35611965E-4
PAX4	GET4	4.51280135E-4
SOX1	CLASP1	1.27835052E-2
PAX4	FAM47E	5.15263654E-4
IKZF3	MGA	2.06337509E-3
ELK1	MSX2	6.45967742E-2
HOXD11	GPR56	6.22889305E-2
SP1	FXN	8.00535502E-2
IRF8	SOD2	3.44599662E-3
ELK1	COMP	7.67731503E-4
EMX1	ILF3	5.84857025E-3
HOXC13	HIST1H2BH	1.74548406E-2
DUXA	ZSCAN25	2.19512267E-3
EN1	SAC3D1	1.18982672E-4
SOX9	RPS24	1.43544594E-4
DMRTC2	PCDHGB6	5.19767022E-4
IRF9	FGFR4	1.24677954E-3
PAX4	ZNFX1	3.8148289E-4
SMAD4	ST3GAL1	5.05553998E-2
RFX7	TNFSF13	1.50408307E-3
EGR	MED26	7.83083997E-3
ESRRA	ACBD4	2.30076939E-3
USF	FZD9	3.09054046E-3
HIF1A	C1QTNF2	1.0352825E-2
E2F1	PON3	1.72163281E-2
FOXP3	RHOH	2.29567369E-4
POU2F1	SART1	2.22076725E-3
ZFX	KCNH2	2.94627702E-3
KLF16	SLC39A14	1.66599604E-2
EGR2	MKI67	3.34249372E-2
GFI1	MAVS	6.66420143E-3
HOXD10	SLC39A8	2.08993203E-3
HINFP	SESN1	9.66967739E-3
MTF1	TXLNG	5.58664502E-3
FLI1	SLC4A8	1.20841442E-2
ZBTB7B	C1orf115	1.27167516E-2
POU3F1	ARMC4	1.12108277E-3
E2F1	CDC42EP2	6.33273692E-4
ARX	CCNL1	1.57612683E-2
HNF4A	LRRC1	8.7595796E-4
MYCN	JOSD1	1.17739403E-2
MYF6	ZFYVE26	5.35333894E-2
IRX5	SOWAHC	4.46355023E-3
FOXA2	STRADA	1.21559934E-3
NHLH1	TBC1D13	7.94058281E-3
POU3F4	GORASP2	9.11485866E-3
ZNF143	VRK1	2.9399755E-2
MYEF2	RGS14	1.77110855E-4
MZF1	SHOX2	1.09490157E-2
MTF1	MBP	3.90565037E-3
NR2C2	TRAPPC1	8.64247932E-3
SCRT1	COQ4	5.12541024E-3
ZBTB7B	MORC3	2.7984493E-4
HSF1	TMOD1	3.6809816E-2
ESR1	GAMT	1.67773239E-2
FOXG1	ALG9	1.76434411E-2
PKNOX2	MRFAP1L1	8.65544532E-3
RUNX	NDUFB9	6.74149855E-3
CTCF	NUP214	6.4318923E-4
MYCN	ANXA4	1.16421762E-3
TBX20	ATP8B2	3.01829844E-3
ZBTB18	STARD13	1.02728037E-1
FOXO4	C2orf71	2.34212427E-3
CEBPB	TTLL12	1.2526193E-3
JDP2	MRPL54	2.13963534E-3
TFAP2A	TEF	3.10182413E-3
JDP2	COMMD6	1.90500063E-3
FOXD1	SLC35B2	2.15503478E-3
VDR	ATG2B	7.90198995E-4
ETS	MAGEH1	4.67735168E-2
HF1H3B	SRXN1	2.11309302E-2
MEIS1	FCHSD1	6.57355812E-4
TFAP2A	TTC38	2.11823742E-4
GATA	TMEM71	1.07486988E-2
SOX7	CHURC1	7.81634891E-4
PAX4	SLC8A2	6.64383319E-4
DPRX	PGD	4.44753937E-4
SRF	SAMD15	2.55896293E-4
EGR	CD200	1.01389358E-3
SPI1	TRAF3IP1	1.25103652E-3
EGR4	CRTC1	7.39237539E-4
ETS2	SPC24	2.29195762E-3
ESRRA	HRASLS2	5.89821383E-3
ATF4	PCBP2	9.46338042E-3
RARB	PLEKHO1	4.77426493E-4
USF1	GNB2	6.03030844E-2
AP1	RASAL1	4.36308202E-3
ELF1	RPS3A	7.28447862E-3
FOXO4	CYP2S1	1.04068646E-3
PAX3	GBE1	1.05755133E-2
ESR2	NFE2L1	1.94637235E-3
HEY2	KAT5	8.93213917E-4
IRF5	SNRPF	7.00370236E-4
SOX13	GSAP	6.70552446E-4
TFAP2A	SRSF1	2.23157512E-3
PAX7	ACTA2	8.01716872E-2
CACBP	JAK2	2.16224951E-3
FOXC2	SEMA6A	5.08774939E-2
TLX2	MITF	6.84656364E-2
PAX	SLPI	9.85471337E-3
TCF7L1	SIPA1	1.6917497E-3
POU3F2	SPTLC2	4.9516159E-2
ZIC2	TIMP2	6.45473195E-3
KLF16	HAND1	2.91514836E-1
ERG	AC132192.1	1.29619275E-2
HMX2	TSEN2	1.47297654E-3
HSF4	ABHD3	5.25748827E-2
PTF1A	TM7SF3	8.25997272E-3
FOXA1	ROCK2	1.34919167E-3
NFYA	C11orf57	6.26954467E-4
ETS1	FBXW11	3.03374794E-2
FOXC2	DDHD2	2.59426522E-4
ELF3	RAI1	1.00917848E-2
PATZ1	APOBEC3A	2.01149213E-2
HOXD9	EMC8	5.22996796E-2
FOXO1	C15orf26	9.33125217E-4
FOXD3	KIR3DX1	1.41034723E-2
SMAD4	TPM2	2.50836675E-3
RARB	NDST1	4.84170264E-3
RUNX1	RAB3GAP1	3.89100206E-3
SOX14	DMRTA1	6.90690692E-3
ZNF281	LILRA6	1.57825295E-2
NKX6-1	AMIGO3	2.75967436E-4
HF1H3B	ZNF707	3.15862451E-4
EGR3	NACC1	5.21585731E-3
TFCP2	CNTN1	5.74291011E-2
FOXP1	METTL16	1.79843857E-4
ZIC1	MPND	1.00214876E-2
ELK3	DNAJC7	8.96957829E-2
MYOD1	TMC8	5.9327795E-4
HEY2	CDK10	8.26088095E-5
KLF13	SLC37A4	3.76526559E-2
RFX5	TANK	2.73383331E-3
HF1H3B	NPDC1	2.66782162E-2
SP1	NT5M	7.97175942E-2
ETV7	PLEKHA1	5.91310687E-3
HNF4A	ZFP3	2.02087703E-3
PBX1	PMS2	1.72620213E-4
TCF7L2	CHODL	2.46639536E-3
POU1F1	MRPS10	1.1793323E-2
TAL1	YWHAE	1.4731568E-3
POU3F2	CAD	4.98894646E-4
TFAP2A	TRADD	3.90585411E-3
FOXC1	STARD10	7.17312265E-4
RXRB	MEF2D	4.48245515E-2
FOXB1	LRRC8C	4.64835346E-3
FLI1	NDUFS7	1.08622129E-3
SOX3	SRSF11	6.67535313E-3
ZNF410	SCN8A	7.97601216E-5
MYCN	CHST12	9.00585954E-4
HIC1	GGACT	6.55978161E-3
LHX5	TRIM22	3.84003413E-3
SP100	PACSIN2	1.17501454E-2
TFAP4	SHROOM2	4.70080862E-3
SOX4	KIF4A	6.38217522E-3
TFAP2	EGFR	9.57134972E-3
PRRX1	BOC	4.21070411E-4
IRF9	C7orf31	1.54846514E-2
VDR	UBE2D4	2.12038128E-3
ERG	COX17	9.07116077E-2
DMRTA1	TNFSF12	6.46891581E-4
RUNX2	PDE6D	2.40788848E-2
BACH2	ADIRF	9.67884021E-4
ELF3	HELQ	1.2821867E-3
FOXG1	AKT3	4.14389943E-4
TFAP2B	PPWD1	6.01143528E-5
HF1H3B	C1orf43	1.69945797E-3
HNF4A	TRDN	2.29354654E-1
IRF8	RORA	1.7039183E-2
E2F4	RPL24	2.68204035E-3
NFE2L2	DKK3	8.28842632E-4
ESRRG	LRRC43	5.38650008E-2
PHOX2B	PCDHGA6	4.12803805E-4
SPDEF	ARV1	5.91074858E-3
ETV3	CCDC25	4.68566966E-2
POU3F3	BCO2	2E-1
ETV6	NDUFB9	9.0462464E-2
SOX18	PHF7	1.49246582E-3
KLF4	ARG2	7.26406246E-2
NKX2-8	ACADL	1.28403424E-3
XBP1	C22orf34	1.44017047E-2
POU1F1	PRMT10	3.43777393E-3
FOXP3	FAM83B	2.33624496E-2
PAX6	PSMD8	9.95836662E-3
CACD	COL9A3	1.81855886E-4
HINFP	IL6R	9.49467769E-3
SP3	KIF22	4.92600737E-2
HOXD8	PEA15	1.51632277E-3
MYCN	TMEM63B	9.88142293E-3
RFX4	UBXN4	5.178125E-4
TBX5	LDB3	1.12111907E-2
HSFY2	APBB3	2.11060867E-4
E2F1	GLUD2	7.00061491E-3
MNX1	LEPREL4	9.21133998E-3
CREB5	KDM5A	3.23298931E-2
IRX5	LHX9	8.54881486E-4
FOXB1	C21orf33	2.64161015E-4
HMBOX1	CHCHD7	6.73196421E-4
IRF	ATP1A3	5.63583657E-4
BARHL2	RCAN1	8.08163126E-3
NR4A2	PSD2	8.69355127E-3
HSF2	NFATC1	4.23343048E-2
SOX18	ERLIN1	4.34858772E-4
ZNF384	RBKS	2.00696377E-4
E2F2	TRIM28	4.25886861E-3
NFY	TWIST2	5.99870533E-2
LMO2	ITGB5	2.0604555E-3
NFATC1	PGPEP1	2.31628061E-3
TFCP2L1	COL2A1	6.13785823E-2
ZNF219	TMEM106B	2.86560732E-2
NR4A2	VPS33A	3.30680586E-3
SMAD4	NUDT10	5.64320081E-3
EGR4	SLC25A25	1.22022054E-2
EBOX	FASN	2.01944889E-4
BACH1	PSMG3	1.4137175E-2
RARA	NUAK2	1.0397878E-2
TBP	MRPS35	6.60866288E-3
RAX	ASNA1	8.60371922E-3
FOXD2	HEY2	4.67285303E-3
GLI2	NUP188	1.82604569E-3
KLF13	LSM3	4.93827735E-2
BARX1	PTGER2	2.46143694E-4
HOXB7	HIST1H2AJ	2.21390358E-4
MEIS1	CLDN3	4.2511274E-2
SP3	ERCC3	1.35803561E-3
GRHL1	GAB2	1.62716947E-3
TGIF1	CLPTM1L	1.00024129E-2
GATA3	SAYSD1	9.54792044E-3
ESRRA	AOC1	9.48381867E-3
BCL6B	EIF3B	8.44550661E-4
HNF1	TEFM	8.5854797E-3
ALX4	IRX3	1.72458676E-1
ELF3	PRDX3	8.96102268E-3
LMO2	UBXN6	3.34784229E-4
HBP1	ZNF266	7.76528974E-3
RARG	CEP97	1.00812044E-2
RARG	ALOX15B	4.28967971E-4
DPRX	SMARCD3	2.58172325E-3
ELK1	PHF23	4.53560323E-2
HIC1	MSS51	1.632866E-3
ARNT	CDK2AP2	8.8996615E-3
NFE2L1	NEU3	4.12927686E-3
EBOX	RASSF2	8.11965813E-3
TFAP2C	PPP1CA	9.15466098E-3
ELF1	E2F4	7.12117074E-4
MAF	MAP1LC3C	9.99285081E-4
SOX21	ZC3H4	8.53710964E-5
GATA4	HIST2H2BF	9.21727011E-5
CACBP	SUPT4H1	2.8649938E-4
EP300	SLC35F1	1.17894737E-2
NFAT	ARPC3	3.085146E-3
HBP1	BRI3	9.0716545E-3
NRL	RNF11	6.759306E-2
HOXA9	TP53INP2	3.13167219E-3
ALX3	DHX34	2.51242772E-3
RELA	UNKL	6.53515252E-3
GABPA	C19orf44	3.78738066E-2
GCM1	HIST1H1E	4.83589438E-4
MZF1	XIAP	2.08131439E-2
NR2F6	LMNA	1.10389693E-3
TFAP2C	SMIM3	8.67651706E-4
ZNF628	ALDH1A2	7.03617043E-3
FOXO3	TOB1	1.50248294E-2
FOXA	SH2D4A	1.05816302E-2
ZNF35	DPF3	1.39947697E-2
BARHL1	SRRM3	4.2294649E-3
CEBP	STARD10	4.08702267E-3
ETS1	BTBD9	1.47741027E-3
EBOX	POLR3A	3.55166975E-2
MAFB	MS4A4E	6.14035089E-2
ZNF410	KPNA5	3.01025364E-3
NR2F1	NCSTN	6.83277832E-3
TFAP2A	C16orf74	8.25775515E-3
SP1	CCND3	1.45107824E-1
ZIC3	KMT2B	6.33822578E-4
FOXO3	ERG	1.315035E-2
HIC1	PPP1R37	2.53819539E-4
STAT1	LMLN	3.19647388E-3
HOXC9	LMBR1	3.22052218E-2
DPRX	IRF2	3.50149535E-3
SPIC	FBXO3	5.59198561E-4
BATF3	SOHLH2	1.20150188E-2
IRX4	HMGCS2	3.52829742E-2
SOX8	PSMC5	9.4933153E-4
TFCP2	FNDC3B	8.57464969E-3
EBOX	INTS7	6.38883976E-4
ZIC4	RABL6	5.70557282E-3
GATA1	CLIP4	3.54796685E-3
FOXB1	ALKBH2	7.3812204E-4
ZNF282	TGIF1	3.13170765E-4
ESRRA	EPHA2	9.44560137E-4
CACD	TMC8	8.82043972E-3
DMRT3	TNFSF14	2.13157429E-4
FOX	NIT2	1.50620439E-3
PAX5	MAPK8IP2	1.54016723E-4
TFAP2C	MSH2	3.22473995E-4
EGR4	SMARCA4	8.27962623E-3
NFY	ERGIC3	5.51392792E-4
ZFX	ELF1	3.03151426E-3
TP63	TMPO	1.73502851E-2
PGR	USP2	5.33521885E-4
PAX4	SLC50A1	1.87688647E-2
TFAP2A	UBAP2L	4.09026623E-4
SEF1	SAPCD2	3.70245368E-4
KLF12	RASAL1	3.12312313E-2
SREBF	JUNB	7.99598947E-3
NKX1-2	DHX34	2.39614871E-3
REL	OIP5	2.81447834E-4
ALX1	GALK2	9.33603125E-3
FOXC1	HEY2	2.61959985E-3
CEBP	PLCG2	4.45659434E-3
RXRG	BMP1	2.48946989E-4
FEV	OGFOD2	6.71269801E-2
MYOD1	TSC22D4	7.6821905E-2
NR3C1	GPR113	6.52838656E-4
NKX3-1	KAT2A	5.87326417E-3
MYC	C11orf71	4.165107E-4
FOXO4	TCP11L2	1.51240881E-3
NR3C1	ISCU	1.00626153E-2
EWSR1	RNF115	2.78317286E-3
HIF1A	CCDC107	4.16194702E-3
MEF2A	HNRNPA0	6.81444112E-2
ELK1	FSD1	3.15458326E-3
UNCX	CSF1R	2.65502205E-3
TCF3	SSSCA1	1.6923057E-3
TFAP2C	CCDC174	2.06781149E-3
ZNF410	BCCIP	4.82516607E-3
VDR	CYS1	3.12976861E-3
SP4	ANKZF1	5.83767684E-2
CACBP	SLC1A5	1.87297871E-2
RREB1	AGXT	1.17862022E-3
RHOXF1	SPCS1	5.39634095E-4
POU4F3	PTPRQ	9.63855422E-2
HESX1	CHRNA3	2.19568406E-2
ZNF740	ZNF395	4.00637429E-2
BHLHA15	ZBTB38	1.65974944E-2
CPEB1	HSBP1	2.91560302E-2
KLF14	JOSD2	8.68662212E-2
SPDEF	KIAA1199	3.11488736E-4
NFIC	SMARCAD1	3.37552742E-2
ETS1	FOXJ1	7.58419959E-3
RARB	NAA16	3.60165358E-3
FOXK1	LMOD1	3.10181191E-3
TBX1	KHSRP	3.37127555E-4
TFAP2A	SYT3	1.38647114E-3
ETV4	NTHL1	4.1772686E-2
TFAP2	C9orf156	8.58367144E-4
SP3	PLA2G6	6.03460161E-2
ASCL2	MKS1	1.97519924E-3
NFIA	SGCA	3.08961798E-2
RARA	MBTPS1	1.01012447E-2
FOXD1	ZBTB38	1.55475063E-2
RREB1	IL17B	2.99319728E-2
TFAP2A	COX8A	4.75694133E-4
ETS	TMEM245	1.33149703E-3
TCF3	SHPK	4.43947968E-2
EGR	ARFGAP1	4.77435976E-4
POU5F1	AHI1	1.55987395E-2
BARHL1	BAG1	5.919179E-3
ZNF281	PPARD	3.37379293E-3
TCF21	TBC1D1	9.65600539E-2
FOXC1	WRAP73	1.97145843E-3
SP1	MARC1	3.12273057E-2
CACBP	MED26	1.25716083E-4
ETV2	MFSD11	2.15962967E-3
FOXA2	LMTK2	4.34673417E-3
IRF8	LYST	5.91997339E-3
PAX6	ANKRD53	4.4520726E-3
CEBPG	HK1	2.67746593E-3
YY2	RBM4	7.01506258E-2
POU2F1	CCR6	2.22457627E-2
RREB1	CBX6	1.24641816E-3
GFI1B	TAP1	1.80656018E-3
HIF1A	COX5A	2.12594547E-2
FOXP1	RGS19	2.88761175E-3
PKNOX2	PGAP1	5.33825731E-2
AP1	NFYB	1.00234195E-2
FOXJ1	CDR2L	6.57518782E-4
ZNF143	A2M	1.92037694E-3
HOXC5	TMC8	3.36579064E-3
PATZ1	ERBB2IP	1.40535135E-2
JDP2	TTC7A	2.30705059E-2
RARG	HAUS4	2.1273671E-3
TFAP2C	TSPYL2	8.86710766E-3
CBX5	LGALS3	2.09953723E-3
TEAD1	APPBP2	1.44633932E-2
RARB	HDAC4	4.26242745E-2
INSM1	EBP	4.05953052E-4
SPI1	CRABP2	1.55415581E-2
TFAP2A	CGGBP1	1.32561557E-2
DLX2	SPNS2	3.51997606E-3
IRF8	RNF213	2.87848652E-2
STAT3	VGLL4	7.59754349E-3
HF1H3B	TPX2	6.6685346E-3
SOX9	IL18R1	6.02318275E-3
AP1	BSDC1	6.08086659E-4
REST	RAB25	3.07751637E-4
TFAP2A	DENR	2.59412875E-3
ESR1	MFAP2	5.11918094E-3
TFAP2B	RAB43	5.0177605E-4
ETV6	ZNF443	2.18097288E-3
NFY	PMM1	2.16015126E-2
RFX4	ADSL	1.79877108E-2
EP300	ST14	4.7385894E-4
TBX4	ABLIM2	1.81724624E-3
STAT	PARP2	1.39911394E-2
YY2	OAT	2.27320883E-3
IRF5	CNPY2	8.7431694E-3
CEBP	LITAF	7.60232944E-3
ONECUT2	MYO1A	1.11424375E-3
TCF21	GRK6	5.2539378E-3
RFX3	DRAP1	7.81248488E-4
HIC2	TESK2	9.34123649E-3
SOX9	SGTA	1.14924816E-2
SP1	POU2F3	1.20885873E-1
ZNF350	METTL12	2.40271347E-3
FOXA2	PRKCSH	2.66064447E-4
CPEB1	NKD2	1.2852355E-3
SOX3	FBXL22	7.94584504E-3
TFAP4	C19orf57	1.92622621E-3
HES7	MED16	1.08659109E-2
TCF3	SNAP29	9.26877851E-3
NFE2L2	LY75-CD302	1.66549862E-4
EWSR1	FUT1	6.79457221E-3
EHF	PPP1R11	6.60710755E-2
GTF2I	IRF8	9.68209416E-4
POU5F1	CPA4	8.75486381E-4
TCF3	KLK7	2.23949315E-4
HNF4A	ACADS	1.64920686E-2
GATA3	STARD3	1.16175124E-3
TBX21	CXCL16	1.47834272E-2
LMO2	MYCL	9.57301434E-2
FOXJ3	CNTD2	2.64001616E-3
NFIC	MYL7	4.75409836E-2
RUNX1	UNG	6.83325098E-4
OBOX5	SESN1	9.0892876E-4
PAX4	ZNF385B	1.01496865E-1
FOXG1	SLC7A8	1.78052663E-3
ERG	MCRS1	6.56222584E-2
FOXA	TACC1	1.78372674E-2
NFE2L2	MICAL3	3.31835317E-3
RFX2	SCUBE2	1.05059888E-3
TFAP2	NUDCD2	6.7200664E-3
SP4	FARS2	1.00281977E-1
VDR	TPPP3	2.24355185E-2
FOXJ3	LGALS9	8.0941075E-3
HOXC11	TINAGL1	3.53130083E-2
NANOG	SASH1	5.21420705E-2
POU2F2	RPS23	5.26381752E-3
POU1F1	USP47	2.52163098E-2
KLF4	DAD1	9.11622554E-4
AP1	ZNF791	4.01696589E-3
PLAGL1	GSTM3	1.05801802E-2
HSF4	SLC33A1	8.56864654E-3
ZNF740	PCDHGA9	4.60003567E-3
ALX4	AIM1	6.10021789E-2
RUNX1	SPATC1L	4.3639737E-3
MYEF2	TIMM13	1.23096893E-3
PRDM1	PHYHD1	4.80158439E-4
SPI1	AGPAT4	3.27973613E-2
RARG	MCMBP	2.24379669E-4
EBF1	DPH1	1.48028396E-2
NFIC	ZNF32	4.40840724E-3
CREB3	TMEM98	1.7520382E-3
ESRRB	ST7L	5.24718257E-3
NR4A2	PTRF	6.42349083E-3
NR3C1	IL27RA	4.963533E-4
RARA	SLC25A29	3.07547092E-3
SRY	ARFGEF2	4.15172501E-4
NR1H	SLC8A2	1.96902928E-4
KLF4	ALDH1A3	6.70134915E-4
MLX	RAD9A	4.17893632E-2
TEAD1	CLDN7	4.64992271E-3
ELF4	LMF2	9.82643123E-4
HOXA7	CEBPB	9.5067537E-4
ZIC2	SLC7A2	1.23389035E-2
ZNF691	PCNA	4.14949528E-4
FOXO3	IL1RN	9.0316978E-3
ATF1	WHSC1	7.22502957E-2
CREB3	PLEKHM1	1.39548348E-3
TFCP2	ATP6AP2	6.75347806E-3
HNF1	RABEP2	3.06731997E-3
FOXQ1	C6orf120	7.54166212E-4
TFAP2B	AS3MT	3.5442868E-3
ATF3	GAN	3.23773391E-3
ETS1	CCM2L	1.02766487E-3
SOX1	PCNA	3.6049609E-4
SPI1	LSG1	6.05688088E-4
ATF4	SUPT4H1	4.75346172E-4
NFE2L1	EIF4E	7.45047848E-5
NFY	MTCH2	3.69466914E-3
PROX1	LRP6	1.38965135E-4
ARNT	BNIP3L	6.86827728E-3
SMAD3	CAMSAP2	1.86128241E-4
FOXC1	MUM1	2.00838095E-4
MSX2	GAL	2.3071184E-3
IRF2	ARFRP1	7.16399772E-4
CEBPG	PARP11	1.22949054E-4
SOX9	TCF3	9.35233379E-5
TP53	MIA	1.49260145E-4
POU	SEMA4A	3.08414364E-4
NKX2-1	EDNRB	1.73123112E-2
ZBTB18	PSEN2	1.366833E-2
ZBTB7A	SLU7	9.20269016E-3
FOXO1	RFNG	2.66626339E-4
PLAG1	KIAA1217	1.19061407E-2
TFAP2C	DDX39B	5.60857549E-3
GRHL1	BCL2L1	9.96077508E-4
TFAP2C	LMLN	1.35346191E-3
ESR1	TRPT1	3.52339197E-3
SPDEF	ARMC1	2.37590951E-3
SMAD4	CDH13	6.21326277E-2
MSX1	LDB2	3.59700361E-2
DBX1	PBK	7.4942352E-3
KLF16	TCF25	1.51743853E-2
POU3F1	COL17A1	1.43856144E-2
EGR	RPA1	1.15297797E-2
HF1H3B	DEAF1	4.38745522E-3
PITX1	MROH6	1.11021614E-3
SOX3	PPP1R3D	1.2236599E-2
EGR3	LYL1	3.20532999E-3
TCF12	ITGB4	2.44971064E-2
MEF2A	EVI5	3.07997169E-2
TAL1	MKI67	4.08166363E-3
PPARA	KCNAB1	5.12820514E-2
ZIC3	NR1H3	2.14340402E-3
ETS2	PXN	6.46307506E-2
FOXG1	TOR1B	3.56159919E-4
POU3F2	MPPE1	1.51878041E-2
FOXA1	TYRP1	1.36442964E-2
RUNX1	IGFLR1	1.51973059E-2
FOXA2	IKBIP	2.37056371E-3
TFAP2C	ENTPD4	4.39685009E-4
SPI1	DNM2	1.04198425E-2
EGR3	MASTL	5.11577203E-2
SMAD4	CDC14B	1.09322224E-3
ZNF75A	SPOP	1.0102251E-3
TBX5	FOXM1	3.24578627E-4
SOX11	PCSK6	1.92992009E-3
KLF7	FAM96B	8.00152384E-2
TFAP2	DTYMK	8.58229853E-3
HOXB6	ARPP19	6.47138165E-3
ZNF35	NCAPD3	9.90447223E-4
FOXI1	NR1D1	2.31398588E-3
MYOD1	MRGPRF	7.98051248E-3
NFYA	SH3PXD2B	3.8143442E-4
GATA4	NR3C1	6.27450982E-3
MAF	ZNF839	3.99341611E-4
SOX17	SH2D2A	1.6035898E-3
MEIS1	NEDD4L	3.85351591E-2
LMO2	UBE2F	9.8592392E-3
GABPA	FBXW9	7.36870205E-2
NHLH1	PEX14	7.91047414E-3
EGR4	ARHGAP24	8.30913884E-3
GTF2I	FARSA	8.56049725E-3
PLAG1	MYOM3	4.45331695E-2
FOXO3	AP2S1	8.534957E-3
ZFX	PNKD	1.63492913E-3
GATA3	KIAA1239	2.29555236E-2
ELF2	NPC1L1	6.89357448E-3
AHR	EEF2K	8.86075949E-3
MAFB	CADM4	2.16589901E-3
ZNF35	ST6GALNAC6	5.71109304E-3
TAL1	RNF121	5.36347093E-2
TFAP2	FJX1	5.1438866E-3
SRY	ZNF704	7.26099099E-4
SP4	ETHE1	4.42762625E-2
EBF1	ZNF83	3.10833176E-4
SMAD4	ASB16	5.6430033E-3
ELK1	ECSCR	8.52003989E-2
SP3	WNT10A	5.03378233E-2
PRRX1	DNAJB1	7.42362997E-4
EGR4	KCTD12	6.07563957E-2
PKNOX2	GALK1	2.44749619E-3
ZNF281	TCF25	4.47318226E-3
RBPJ	FGF1	1.3765217E-2
MEF2A	SIVA1	2.31238784E-2
WT1	DGCR6	1.17732227E-2
PITX1	THY1	1.46743628E-2
KLF16	FGFRL1	9.05843509E-3
TP53	PIK3R5	1.58008009E-2
ETS1	FAM173A	8.2319314E-2
ZNF219	NUDC	6.7568519E-4
SPIC	USP18	5.71921803E-4
POU2F1	HRK	9.49423824E-2
RFX2	TMEM209	8.07138128E-2
ELK1	XPO6	8.27950164E-2
NFYA	MIIP	6.50205491E-2
TFAP2	ATP12A	2.28898426E-2
TFAP2	DMWD	1.90732904E-2
SOX15	MAPK1IP1L	2.02105842E-3
ZNF281	ZNF564	1.3013957E-3
ZSCAN16	NLRC3	1.05671198E-2
AR	C17orf59	2.20254284E-2
VAX2	SLC7A11	2.83871934E-2
NR1H4	ANXA2	8.95512675E-3
FOXF1	ERO1LB	6.43511554E-3
TCF4	SLC9A7	3.36228636E-2
AP1	HDDC3	4.24332427E-4
TFAP2	AKAP13	3.24324185E-4
EGR1	THRA	1.62370476E-2
GBX2	ZNF564	4.63380554E-3
TEAD1	CCDC85B	5.34863328E-4
TLX2	ANXA5	7.51083122E-4
RUNX1	FH	1.06895264E-2
RARB	BAX	1.45679346E-2
KLF16	BCKDHB	1.09238739E-3
SOX21	C9orf3	3.25783573E-3
HOXA10	MAPK10	6.72086722E-2
ESRRA	TMEM87A	3.31478429E-3
FOXJ2	TOMM40L	2.1376663E-4
EBF1	CCDC47	3.00507941E-2
PKNOX2	RNF10	1.78382863E-3
ESRRG	TRMT1	1.51457537E-4
HNF1	ACVRL1	1.17157928E-2
ATF1	ARL8B	8.0484878E-4
NR3C1	TCERG1	7.15729995E-3
FOXJ2	SEPHS1	1.51454277E-3
EGR	FAM83H	1.43648379E-3
RAR	ZNF556	2.25886661E-4
BPTF	SPPL3	1.91348625E-2
KLF7	PIP5K1A	2.09336483E-3
SRF	MTMR11	1.81819419E-3
TFE	CASKIN1	4.85733374E-4
CEBPA	MESDC1	6.45997368E-4
RREB1	USP35	1.15352423E-3
GLIS1	PEAR1	5.17505432E-4
GSC	ZNF554	1.14708122E-3
PPARA	TNF	4.38263704E-4
ESRRG	DHDDS	1.87680782E-3
MAFF	PCDHB15	9.39055196E-3
SOX18	CD300E	3.10219712E-3
MEF2D	ALOX5	3.42491905E-3
NFIC	RHOT1	4.2131702E-4
HOXD11	OSMR	7.67737668E-4
RREB1	FAM211A	1.12440015E-2
EWSR1	TMEM255B	1.15002207E-4
ESR1	NFAT5	6.94598625E-4
OTX	CNOT6	2.18415869E-3
FOXJ3	PVRL4	2.41442638E-4
NR5A2	PATZ1	8.14399402E-3
HOXA13	C20orf196	2.44496301E-2
FOXA2	FAM180A	1.54902166E-2
FOXO6	C1orf170	3.46825547E-3
PAX6	PPAPDC1B	1.00104754E-3
ATF1	ENTPD1	9.8475897E-4
SOX4	SLC2A11	5.26781513E-3
CRX	PSMD3	2.45342739E-3
ETV7	ACAD11	7.37420618E-3
NFAT	FOSL2	6.00073126E-4
PPARG	HDGF	7.02740001E-3
HAND1	ZNF507	1.29433284E-2
GABPA	SNRPG	7.52819737E-2
HSF1	ZXDC	8.12384823E-4
CDX2	FBXO34	3.86674365E-3
OBOX5	DDB2	2.48237795E-2
NFE2L2	TRPV2	1.22266507E-2
HSF4	ENTPD2	6.65548525E-4
AR	CAPN3	6.82944432E-3
ELK1	TSC22D4	1.11632502E-2
SP3	SULT1A2	1.23762376E-2
LMO2	HSPA8	2.40988333E-3
GTF2I	SCARB1	1.16399381E-4
RARB	COMMD4	1.52503264E-4
FOXO4	EDEM1	2.55778539E-4
RFX2	C8orf37	4.74532036E-2
ARNTL	HEXA	7.60890807E-2
CEBP	RFXANK	1.52588218E-3
SP4	NPRL2	8.85173772E-3
SPIC	TFEB	3.86814217E-3
RREB1	TPPP	1.25525477E-2
CACBP	NPM1	3.05802732E-3
REL	PFKFB3	5.99433131E-4
SOX10	XRN1	6.89909439E-3
HNF1	CLPTM1	5.93201589E-3
TGIF2	ERI2	6.85853829E-3
NFIB	CFI	1.03727679E-1
ZNF281	AXIN2	1.28813494E-2
SOX17	ARMC6	8.09088381E-3
GLI2	PCSK4	1.19780937E-4
EGR2	NOTCH2NL	1.79265555E-2
RXRB	LEP	1.70076935E-2
TCF7L1	SMYD2	9.04571355E-2
HOXA9	ZNF792	9.17606847E-4
SOX10	NXF1	3.79420424E-4
GBX2	VAMP8	1.24640344E-3
POU	CALML4	2.07908709E-3
FLI1	RRM2B	3.71706914E-4
TFEB	UBE2D3	4.02681044E-2
HOXA2	CDKN2B	1.38434614E-3
TFAP2A	TSPAN18	1.2695082E-2
AHR	TP73	1.20935212E-3
ZSCAN4	ZFP36L2	7.78442578E-3
EGR	CCND1	7.37546181E-4
NKX2-8	TMSB4X	4.49354921E-3
KLF7	TCF7L2	7.84413144E-2
RXRG	PIP4K2B	8.58462289E-3
SOX15	GHITM	1.01015165E-2
ZIC2	C11orf71	1.00863951E-3
RFX1	TNKS1BP1	9.13756812E-2
IRX3	NPB	9.91479395E-5
MYB	ODC1	1.00407073E-2
FOXC1	MYL7	6.42525876E-4
E2F1	SIAH1	7.17716706E-2
EMX1	SLC25A12	1.49554213E-2
NHLH1	BTBD2	1.54172663E-2
ERG	RPUSD4	3.91510987E-2
SPI1	C12orf45	5.17127279E-4
FOXA	KCNE3	2.22177925E-2
SMAD	FKBP4	1.00203765E-3
CEBP	ELL	2.32427319E-3
RELA	PCP4L1	4.3919302E-4
ETS2	LGALS4	1.25720272E-1
PRDM1	TRIM44	3.81799071E-2
FOXB1	HAS1	1.65756795E-2
TEAD3	GPR55	1.53182832E-3
ZIC3	SIGIRR	1.38792358E-2
EGR	C11orf1	5.72337043E-3
BARHL1	MED7	3.02729248E-3
E2F1	KDM4B	2.12600413E-3
FOXC2	TRIP13	6.02858909E-3
MYC	NDUFV3	3.36820123E-4
SP1	CCNH	7.76911911E-2
TFCP2L1	CFD	4.27593758E-4
RUNX1	KRT34	1.11449547E-3
NKX6-1	COL18A1	1.03435992E-2
POU2F2	ENSG00000198743	8.95208085E-4
FOXC1	SELP	2.28566846E-2
ELK3	HTRA2	5.76214919E-3
USF	PPP1R3C	4.79205278E-2
RARG	PIFO	2.45100605E-2
TFAP2	ZNF384	7.08339324E-4
RFX4	SCGB1D2	4.21374025E-3
NR2F1	CSDC2	4.8502369E-3
FOXO6	TP53	5.60527927E-5
POU2F2	TOM1L2	2.03380481E-3
TFAP2B	ZNF554	4.01125218E-3
HIC1	BBC3	1.61343005E-4
EOMES	AJUBA	2.09162158E-3
STAT	RREB1	2.97912421E-3
ALX4	JUND	4.58253226E-3
TFAP2	LRMP	1.08773453E-3
PRRX2	C1orf95	1.78371853E-3
FOXB1	RNF157	6.79997666E-4
NFKB1	EPN3	8.49880917E-2
UNCX	ITIH4	4.24417059E-3
SREBF1	NXPE3	2.70154111E-2
EGR	CNOT3	5.23113505E-2
ZNF35	SAPCD2	7.54803442E-3
ETS1	HAMP	6.07996667E-4
ATF3	CD8A	1.50531008E-1
DOBOX5	SASS6	4.5539681E-4
FOXO3	HSPB11	1.4789916E-1
NKX3-2	FAM107A	1.64319565E-3
HAND1	WIPI1	1.95776271E-3
TFAP2A	NIPA2	6.03855891E-3
PTEN	ABCG1	6.77599646E-4
NKX6-2	SSR1	1.21819777E-2
GTF2I	ATL2	8.57790528E-3
LMO2	SNAI1	7.52688172E-3
TFAP2	MRPL10	1.07872113E-3
HOXB5	VRK2	9.41047609E-3
REL	TRAPPC3	7.22488936E-2
TFAP2C	TRABD	3.96336169E-4
POU3F2	UBXN2B	1.55865788E-2
SP3	ZC3H6	1.00238175E-2
EVX2	ZNF57	1.40528436E-3
HOMEZ	ZNF285	6.82568941E-3
NFYA	CD276	4.45436704E-3
HOXC12	QTRTD1	2.22915985E-3
NR3C1	UBALD2	5.8204618E-3
NEUROG2	ERN1	2.4222652E-3
VDR	ATP6V1C2	7.72118831E-4
MYOD1	PRKCB	8.32143197E-2
ETS2	HSF4	9.31584702E-3
TBX5	MYO10	2.46633473E-3
ELF5	CCL8	1.05683564E-2
MAFG	EPC1	3.9856695E-2
ZNF219	DDX20	7.93466859E-4
TEAD3	PTRH1	5.33371517E-3
FLI1	AXIN1	6.2739371E-4
SP8	ZMYND12	5.61125034E-2
KLF16	DCAF8	1.04698012E-2
TFCP2	ZAP70	1.02116342E-2
MYEF2	HIST1H2BM	2.449194E-2
SPIB	LRRC25	6.36068781E-2
SOX4	XIRP1	7.26286988E-3
KLF16	ZBTB7A	6.00586186E-2
PAX4	TNKS	3.32612139E-4
GABPA	THG1L	1.46998775E-2
FOXO4	FBXO46	9.67804108E-5
MAF	SOCS3	8.69057474E-3
HSF1	PDLIM2	8.09024778E-3
PAX6	RTN4RL1	3.73855509E-2
REL	ACOT7	1.15797242E-2
CUX1	TRIM47	1.02040251E-3
ONECUT2	DERA	2.18361743E-4
MZF1	CGNL1	1.07579087E-2
FOXJ3	NDUFAF3	3.81756663E-4
CDX1	SRF	6.04093789E-2
FOXD2	TAX1BP1	3.5636909E-3
KLF7	EIF4EBP1	1.65444856E-3
PAX8	RAD23A	9.88845721E-3
HF1H3B	GNLY	3.73722241E-4
RFX1	SERPINB9	3.79185763E-3
TBX21	FMO4	2.1511693E-4
TCF3	LAMC2	4.99279879E-2
TOPORS	IL17RE	2.09310395E-4
ARNT	RNF7	3.58685061E-4
ETV5	PFDN2	6.55233608E-4
HIC1	PACSIN3	7.63572598E-2
AP1	NRF1	4.8595698E-3
CTCF	AIMP2	8.29306172E-3
STAT5A	SRPK2	1.00542014E-3
TGIF2LX	E4F1	3.17009728E-3
FLI1	IFIT1	5.44930391E-3
OBOX3	C1orf174	6.26769676E-2
MAX	RGS3	2.834924E-2
FOXO4	PCNP	9.55006893E-3
ZNF281	PTCHD1	6.14166356E-2
ZBTB33	FOXI2	1.73845293E-3
GATA4	LHFPL2	4.05646184E-3
ZEB1	CTSW	1.69478982E-4
PITX1	ELAC2	3.01432744E-2
EGR	TMEM117	2.96110139E-2
DUX4	NEDD4L	7.09503197E-4
SP8	C1orf86	2.19466676E-4
ETS	EEF2	7.59324845E-3
TGIF2	LDHA	5.26940148E-2
FOXF1	CMSS1	6.20975982E-4
TFAP2	ZNF362	5.48755811E-3
STAT3	FOXM1	2.73579245E-3
ZNF281	LENG8	6.00613366E-4
EGR1	KLK7	2.37442923E-2
MYEF2	SPRTN	8.46238688E-3
ALX3	CCT8	4.83769896E-3
NFE2L1	RREB1	4.5936609E-4
MZF1	F2RL3	6.3216251E-4
FOXO4	OSBPL2	1.72407072E-3
CREB3	FAM46B	2.1425788E-3
ZNF281	TMEM139	1.88652482E-2
ETV6	CECR1	2.32256529E-2
PAX4	WLS	1.00991907E-3
SP1	EVA1A	5.4157608E-2
FEV	PPAP2C	2.34096209E-2
PAX6	OSBPL2	2.77835858E-3
SOX7	CCT3	2.10153196E-4
ARNT	PRICKLE4	5.19379167E-4
RFX1	GPR171	8.55274191E-2
CREB1	KIF26A	4.6136554E-3
ZNF281	PIPOX	2.33139961E-3
FOXJ1	ATP2A3	1.48449255E-3
SP3	EP400NL	1.99605021E-4
NR2F1	HMOX2	8.70588642E-3
FOXI1	ZNF556	5.0471814E-4
RUNX2	MRPL52	8.17407692E-3
HNF4A	NR2F6	5.69357121E-2
HOXA10	CHODL	8.92991082E-3
PAX4	MCU	2.13251796E-4
RUNX2	EXOC3L1	1.39555185E-3
FOXP1	ZSCAN23	1.80706771E-4
TGIF1	FLNC	2.58313186E-1
GTF2I	RIT1	1.0094404E-3
ZNF232	IL6R	1.94989492E-4
ESRRG	CUL9	1.61945901E-4
FOXJ1	UBE2V1	4.09076118E-4
SOX8	DTNBP1	2.18231196E-3
MYCN	MIF4GD	9.306529E-4
KLF12	HIST1H2BE	4.04432984E-4
KLF7	ZNF532	3.181444E-3
TFAP2B	KIF1B	9.89806447E-3
SCRT1	HNF4A	9.1637669E-3
EP300	PRKCSH	1.65838467E-3
ETV2	EIF3D	2.49068632E-3
PHOX2B	RHAG	1.34453782E-1
ASCL2	MADD	1.90278542E-2
SOX10	FARSA	1.0314476E-3
TFCP2	CD248	2.85549106E-3
MAX	CBX5	7.956097E-3
RARG	TMEM71	3.63398473E-3
SP3	SMPD1	3.90721141E-2
ZNF219	RUNDC3A	2.70096163E-2
HDX	C16orf86	8.79997083E-4
BBX	CPED1	3.21080801E-2
RFX4	PDLIM4	1.12226283E-2
EGR1	LMF1	3.88490543E-2
ELF1	DARC	2.75813945E-2
ESR1	CYC1	1.38258759E-3
GATA6	PSMD3	3.83075168E-3
ETV5	SDHAF2	8.97848493E-2
HOXD8	PLCB4	9.09602928E-2
MAFG	DOCK9	6.48893088E-3
XBP1	TOLLIP	4.30742078E-3
SP1	ABCA3	2.85632962E-3
EGR1	USH1G	2.03527816E-2
VDR	PAX8	1.16927012E-2
MSX2	SLC1A3	1.47110333E-2
SOX4	SERPINA3	2.4447438E-2
LHX5	PTGIS	6.58771909E-3
HNF4A	ECH1	6.08753468E-2
EGR	TUBGCP2	5.72255129E-3
TFAP2C	SLX4IP	3.39052899E-4
HNF4	FAH	2.57825979E-3
IRF	ADORA2A	9.87054384E-4
VSX1	RAB36	2.12058293E-2
GATA3	ADORA2B	3.19053094E-4
ZSCAN4	DUS3L	3.40315828E-4
ESR1	FAM117A	8.48102009E-3
NR2F1	STK16	2.19075774E-2
RFX2	PLAC9	2.39043802E-2
RXRG	NDUFAB1	6.07327981E-3
NR1H	TTR	2.68009795E-4
MEOX2	EIF4EBP1	1.12424695E-3
ETS2	SAE1	9.35878033E-3
IRF7	ZNF48	3.55595453E-4
ZNF350	CABIN1	2.04048301E-3
FOXG1	YEATS4	6.16897356E-4
SP3	IGSF9	1.31851166E-3
TBX15	SESN2	1.54158888E-4
RFX4	BAZ1B	1.0970408E-2
NR2F1	ACER1	4.64140075E-3
PAX4	GRAMD1A	3.42195167E-2
MAFB	TRIP13	9.34870626E-4
NFE2L2	MGRN1	1.65438361E-3
RARA	CALR	4.02348108E-3
VAX2	PCNXL3	1.20267855E-3
HOXA1	FBXO38	1.61049993E-2
NR2F1	MGAT1	4.62771959E-2
SMAD3	SLC2A8	2.12221811E-4
TP53	SLC31A2	8.11727498E-3
CPEB1	RPS13	6.22362849E-4
EGR	JPH3	5.67389637E-4
ESX1	CYB5D2	1.0464517E-3
ZBTB14	ZNHIT3	1.5736374E-2
HSF1	C19orf35	2.48317566E-3
FOXG1	TMEM222	2.14522857E-3
RAR	ARHGAP12	7.24001345E-4
FOXO6	SSBP1	1.29444335E-3
IKZF1	RAPGEF4	3.07368316E-3
EN1	EVA1B	5.46475156E-3
HNF4	GPS1	5.09011428E-3
ETS1	CYTH3	4.78083802E-3
FOXA	INPP5J	2.91900894E-3
CACD	APTX	4.04263176E-4
STAT1	LRRC48	8.11697892E-4
NR3C1	AXDND1	4.81160227E-3
ELK1	HLA-DPB1	1.06807547E-3
SP1	EMP3	8.85724848E-2
POU5F1	LYST	1.47624182E-2
DMBX1	SYT17	2.54709995E-3
ELK1	NXF1	3.13702628E-3
ZNF589	SLC29A2	6.09967698E-4
PAX4	TRNAU1AP	9.04606212E-3
ALX4	TGFBR3	1.7877179E-2
NFIA	PWWP2A	3.73150736E-2
RBPJ	SEC23B	6.49242571E-3
TP53	FAM83H	2.94547872E-4
VSX2	SCGB3A2	9.80038549E-3
TFAP2	CABLES2	2.46888803E-3
PAX4	RPS9	1.20527965E-2
ZIC2	AL359878.1	5.05942145E-3
NR1H	PMVK	9.88256824E-3
ETS	CEP85L	1.56568055E-2
FOXJ1	KIAA0430	9.73007722E-3
HINFP	FCHSD2	7.57907033E-3
PPARG	ZBTB39	2.12014713E-3
IRF3	USP28	1.93362059E-3
CRX	SIAE	3.55899001E-2
SOX11	ANKRD49	1.62025803E-3
FOXP1	EIF1AX	8.1156281E-4
KLF14	TMEM154	2.90161419E-3
RXRA	ANO6	1.83698983E-2
ZNF35	JAM3	3.82665403E-3
FOXP3	CSE1L	1.33172869E-3
NFIC	C17orf97	2.49374429E-2
ATF4	TMEM63A	1.95771094E-3
TGIF2	PNOC	3.04023845E-2
HNF4A	HOOK3	3.42753263E-3
TBX21	RBM14	2.36939663E-4
PTF1A	IFNAR2	8.88946163E-3
EBOX	PRRT4	1.98407022E-3
MGA	DSC1	3.19148936E-2
PAX4	HCFC1R1	8.11243325E-2
POU3F1	H3F3A	5.57224451E-3
HOXD12	RNF167	9.90397111E-3
CDX	PMP2	7.02943575E-3
HIF1A	ZNF599	3.25029562E-4
SP1	PCDHB12	2.02741912E-3
ELK1	MSL1	2.32285703E-3
SOX7	ANKRD13C	9.41716131E-4
TEAD4	CEP170B	2.6356758E-3
ETS	PLEKHM1	1.41609446E-2
ZIC1	CHAF1A	4.1202503E-4
HF1H3B	GIGYF2	8.47222076E-3
RFX2	ZNF76	9.97487318E-2
FOXA2	SLC25A3	3.29392586E-3
TBX5	SF3B1	6.73016668E-3
FOXD2	B4GALT5	1.36521461E-2
NRF1	SHMT2	2.24616881E-2
TCF3	RGS11	8.60353626E-3
POU3F2	GATA4	2.79212086E-2
SP1	ACACA	5.90487895E-2
POU2F1	BEX5	2.51113219E-2
IRF7	CXCR1	3.96578551E-3
NKX2-5	ABCA8	1.47697058E-2
SOX13	SYCP2L	1.08932749E-3
POU5F1	C6orf57	1.00137862E-2
SP1	FAM210A	2.93926826E-4
RARA	RSPH9	1.17899359E-2
TCF7L2	TIGD1	2.94582768E-2
USF	KCTD10	5.75829598E-3
KLF7	OSBPL8	7.89152431E-2
SP1	PJA2	8.4808962E-2
HMGA1	COX17	6.46352039E-4
CACD	MAN2A2	1.66812255E-3
EGR1	RDH10	1.84610076E-2
RFX2	JADE2	3.30681788E-2
GTF2A	LNX1	1.0350755E-2
ZNF740	HOXB6	1.82029736E-2
MEIS2	ZNF574	7.0322294E-3
NFIC	YPEL2	3.41440634E-2
ZNF281	LEMD1	7.1526553E-2
NHLH1	STAP2	2.36506354E-3
SMAD3	HOMER3	1.0129652E-3
RXRG	FGFRL1	7.04255589E-4
SOX8	TREH	3.52134919E-3
TFAP2	UNC79	6.54724661E-3
HES7	TMEM151B	8.55758158E-4
PAX4	IWS1	9.91659722E-4
LHX6	PSMB6	6.77738342E-4
YY1	DNAJC14	3.29834589E-2
SP1	ZSCAN31	1.15791263E-3
NR2C2	ZNF614	1.46244323E-3
EGR1	LITAF	3.82218115E-2
DBX1	SLC35B4	1.88725056E-4
IRF8	VPS26A	4.19211435E-3
SREBF2	DYRK1A	4.83924266E-3
AHR	PGBD3	8.39178632E-3
CACBP	CBX7	6.02027336E-4
MAFG	TIA1	3.14956229E-3
CRX	NAPRT1	5.26407362E-4
MEIS1	TIAL1	2.80353734E-3
GTF2I	SMIM7	2.93269833E-3
FOXD2	SAMHD1	1.01186462E-3
SP8	YWHAE	7.29916029E-2
EP300	C4orf40	3.75E-2
TCF3	LATS2	4.09511661E-2
NKX6-3	SWAP70	8.10225193E-4
NFYA	ZNF85	7.60969981E-3
CCDC6	CCR6	9.8084291E-3
GABPA	ZBED4	2.26332542E-4
TCF12	ACAP3	2.84604967E-3
SRY	CXCL16	2.58969935E-4
FLI1	C6orf47	2.65300247E-4
HF1H3B	PLK5	1.62788966E-2
CACD	LGALS3	2.90430857E-2
AR	TFEB	7.20194638E-3
ZNF281	ZMYM5	8.83930153E-4
TEAD1	YIPF5	6.82924079E-3
RARB	POLB	2.19778314E-3
ETS1	C16orf71	2.83025543E-2
ZIC3	SCGB1A1	4.29763411E-3
TBX2	IMP3	3.40329115E-3
CACBP	PTPN6	2.74838098E-2
MEIS1	YDJC	1.61951278E-3
RFX2	TMEM259	2.65397468E-3
SOX1	EIF2AK4	6.5732436E-3
PLAG1	CRYM	1.88225364E-2
IRF2	CAPG	8.51008472E-3
SP8	RASD2	1.01829606E-1
ZIC4	ATP6V0D1	7.928423E-4
HOXC10	TFDP1	3.94797285E-3
SOX15	CYP3A4	4.08357075E-2
CREB3	GPX1	2.64342495E-2
FOXJ1	CLEC3B	1.4564418E-2
ZNF35	ARIH2	3.26443329E-4
SOX3	RBBP5	5.58947012E-3
EGR	ZNF580	1.98020113E-3
HF1H3B	CASC3	1.39432464E-2
TBX15	FHOD1	5.420812E-4
BATF3	GABARAPL1	7.1955353E-2
RUNX	DHRS3	6.41363137E-4
ELF1	TEAD1	1.02524477E-3
EWSR1	CSNK1A1	2.92117481E-3
ELK4	PCDHA10	5.73440644E-2
SOX7	YY1AP1	2.79866198E-4
MEF2B	EFEMP2	1.20081988E-3
RHOXF2	PLEK2	1.45055459E-3
TBX1	AKR1D1	3.92156863E-2
FEV	EFHD2	9.9506626E-4
RFX1	UBN1	3.55171358E-4
SPI1	ZFPM1	1.95556813E-4
ERF	ZBTB1	1.09856992E-1
GATA	IL18	8.29186819E-4
PDX1	MYO1D	3.33548443E-3
NR2F6	PPP1R9A	4.57227686E-2
HDX	FEZ2	2.04843746E-3
SMAD4	TMEM88	7.43168179E-3
SMAD	PARP3	2.19072393E-2
E2F3	KLHL24	1.79389917E-3
LMO2	GALNT6	5.37264086E-2
MYOD1	PATL2	5.47759934E-2
HESX1	SOX17	1.94173005E-4
HNF1	PRDX6	1.95339503E-2
FEV	PIGN	2.31549165E-4
NR3C1	JRKL	6.25028052E-4
RUNX	ZNF664	2.94615159E-3
ARNT	SAYSD1	9.54792044E-3
GATA1	SEC61A1	3.65413228E-4
OBOX3	C11orf68	1.94539613E-4
KLF14	POLH	2.91376697E-2
ESR1	KIAA1456	2.67404586E-2
HOXD13	IDH2	5.42071668E-4
ZIC1	MUM1	1.05420587E-3
LEF1	AK8	1.79958736E-3
POU3F3	ZNF844	1.06381975E-2
ZNF219	INO80	3.37394786E-2
EHF	SLC25A39	3.96762559E-3
RUNX3	KIAA1731	8.957787E-5
ZIC1	ENSG00000180096	1.74373179E-4
ALX1	C6orf89	2.55264242E-3
NR3C1	GJB3	1.46333333E-2
CTCF	SPG21	1.98102148E-3
THRB	KPNA1	2.10418043E-3
BARX1	RMI2	9.02058981E-4
EWSR1	FAM222B	7.64590928E-3
TFCP2	ZNF671	4.85606224E-4
TCF7L2	TG	1.05E-1
YY1	RBFOX1	1.52720805E-1
NR4A2	POLA2	1.77341843E-3
CACBP	ABHD17C	8.5144514E-3
RBPJ	DENND3	7.93596329E-3
VDR	GRHL2	3.58549151E-2
IRF6	ADAMTS17	3.9281561E-2
FOXJ2	PPOX	7.73602708E-5
MAFK	GSK3B	1.21625441E-3
ZNF281	RGP1	7.88292428E-4
ETS2	UBXN11	7.18500085E-2
FOXC2	PIK3CA	5.85526187E-2
EBF1	FLT3LG	2.84682208E-3
MLX	CISD2	3.73464621E-3
FOXD3	PTGES2	4.1047796E-4
CUX1	GMFG	3.18739719E-3
SP3	C17orf97	3.45065749E-3
FOXC2	EEA1	1.41089424E-3
MYB	EYA3	5.97985863E-4
MEIS1	FLG	2.07100592E-2
EGR1	ATP2B4	7.60577278E-4
CPEB1	CD36	1.18360071E-1
MSX2	CYP1B1	1.81525685E-4
FOXP1	KBTBD8	2.38334526E-2
TFAP2B	GZMM	1.62427985E-3
AFP1	CCDC71	1.0345289E-3
TFCP2	RNASEH2C	7.9593355E-3
EGR	TNXB	5.62449817E-2
ZBTB33	MIIP	1.97945348E-3
EGR4	HAUS3	1.39629586E-3
HIC1	ISG15	2.02045377E-4
ZBTB7A	IGFL2	6.05126728E-3
KLF12	MAN2B1	4.70769568E-4
FOXA	ZNF706	4.13569383E-3
EGR1	SLC9A5	5.42857143E-2
HNF4A	CDC23	5.72251725E-4
OBOX1	CPM	3.06107917E-4
SOX8	SH2D2A	7.33299857E-4
KLF7	CBX8	7.05994898E-2
PGR	CYTH1	5.78762389E-3
ATF1	DMWD	2.10299409E-3
SCRT2	VPS13C	1.48844686E-2
IRF7	OGDH	2.23973906E-2
GABP	PELP1	1.13485809E-1
TEAD1	GMEB1	8.07736742E-4
RARA	MTX3	6.91446691E-3
NKX2-4	FOXJ2	4.00221554E-3
NR4A2	DAP3	2.70030449E-4
EP300	FAM221A	2.41197996E-4
CEBPA	C11orf85	3.99246353E-4
NR2E1	IL17RC	4.28687981E-4
ZNF652	C1orf192	4.3481483E-4
AR	LRRC25	2.05604764E-3
GABP	GPN1	4.45653288E-3
INSM1	ENPEP	4.50298426E-4
EGR2	PGS1	1.19159621E-3
TFAP2	NOL7	7.46960772E-3
MAX	SERF2	9.10797598E-3
EBF1	PIPOX	2.45990195E-3
RARG	ZNF319	3.36033075E-3
ZIC4	CSAD	3.23895351E-4
ATF1	SLC15A1	3.00562728E-2
SP1	NAA15	2.03775401E-3
FOXO3	RRP1	9.36029378E-3
IRF1	ZFR2	8.67655226E-4
ELF2	TAZ	8.25918034E-3
POU3F1	WDR47	1.88908917E-2
NFE2	KLHDC4	1.16823582E-2
SMAD3	C1orf116	4.05034154E-4
TFAP2C	ABR	2.54419251E-4
NHLH1	STK40	1.09267473E-2
SMAD3	BIN3	1.61721446E-3
HOXA10	CLEC7A	6.56762468E-4
FLI1	PMF1-BGLAP	2.0396999E-3
DMRT1	SMAD4	8.35921914E-3
FOXC1	FOXQ1	2.29966512E-3
FOXD3	PPID	2.30987391E-3
KLF16	PMPCA	1.44295141E-2
TCF12	OPLAH	5.82184053E-2
CPEB1	NSRP1	2.48020336E-3
SPIC	COQ9	3.43191132E-4
SP3	RABEP1	2.79525114E-4
ETS1	EP300	2.80829646E-4
CACD	DPP9	1.46365915E-2
HERPUD1	SIK3	9.35496812E-3
KLF12	SLC17A3	3.98354142E-3
CREB	RNF25	2.67861073E-3
TP53	EDEM2	8.34136624E-3
PLAG1	HSBP1	2.7955955E-3
CREB3L1	NOL7	7.46960772E-3
TBX21	ARPC5	8.8678531E-3
MNT	SET	2.76591725E-2
GATA3	GPR108	3.09876133E-3
NFKB1	BRD9	1.25755291E-3
EP300	CTIF	3.11361464E-4
TFAP2B	CHST1	9.90670732E-3
MYC	GALNS	6.73433157E-3
FOXJ1	RAB14	3.05727567E-3
E2F2	BRD2	6.27990729E-2
ELF2	SPRR2G	1.93535445E-3
HNF4A	TRIP13	7.68416287E-4
NFIC	SDCCAG3	6.10123979E-4
KLF12	EIF3J	7.68468735E-2
ETS1	CACNA2D2	3.46498176E-3
MGA	FGD2	1.58509149E-2
SRF	PLEKHG6	2.27593264E-3
ZFX	ZNF445	1.03791155E-2
RFX4	TFRC	1.00250627E-2
ZBTB14	PEX11B	3.9897289E-2
ETV6	ZNF112	6.85532688E-2
FOX	NDUFB6	3.16525179E-4
SPIB	ZNF384	2.66484736E-2
SIX2	FAM126A	6.88709626E-3
PRDM1	WRAP53	2.10337351E-2
TBX20	SPCS1	6.89606427E-3
NFAT5	TRIM4	8.61300663E-3
PPARA	ATF7	1.44649389E-4
IRF1	NT5DC3	1.54730932E-3
TFAP4	NR1H2	6.84404658E-3
ELF4	RHBDD2	3.64185345E-2
IRF2	SLC25A23	1.96134295E-2
IRF3	C12orf65	5.2270296E-3
RUNX	PF4	6.90641795E-4
ATF4	PICK1	2.79280861E-3
POU2F1	MCM6	2.64280015E-2
SEF1	RALGAPA2	1.38008397E-3
CACD	ZNF709	2.44544992E-4
BATF3	IFT57	6.98483696E-2
NFAT5	ANKHD1	6.07217783E-2
ZNF281	GADD45GIP1	1.59630441E-3
NR5A2	BCO2	3.08935875E-2
MYF6	ZMIZ1	9.15965654E-3
NFKB1	NPLOC4	8.94438263E-4
TFAP2C	CHST3	1.18195433E-2
PAX2	ATP6V0A1	1.26191385E-3
ZIC2	CDK11A	1.2442707E-4
ZNF740	ZDHHC12	2.83945562E-4
TCF4	MRPL4	4.49126035E-4
ALX4	FAM174A	1.19019785E-4
EWSR1	ZMYND19	9.74503888E-5
SOX15	GPATCH4	3.94522364E-4
ZNF35	CDK14	6.9939524E-3
SOX17	MTRNR2L11	1.92762202E-3
PTF1A	NDUFS6	9.8759243E-3
RFX1	P4HA2	5.26765031E-3
ZBTB18	SPRED2	8.36983474E-2
HOXD3	FAM174A	1.19019785E-4
EGR	GTPBP2	4.77977008E-3
CREB3	MLX	1.92839572E-3
ZNF281	TBKBP1	3.22555403E-2
EOMES	MAP3K6	2.45492424E-4
NKX6-2	CAAP1	3.86103081E-4
NR3C1	PPID	1.40558285E-3
HOXA10	PHACTR3	2.92419595E-4
RARA	HLA-G	5.44995791E-3
RARA	OR7A5	2.99742995E-3
GCM2	FRA10AC1	4.83387801E-4
RUNX	PURA	4.20935921E-3
NR6A1	RANBP3	9.76565397E-3
MEF2D	ZNFX1	1.02087604E-3
ZFX	PRKCH	3.35620382E-2
AHR	TMEM173	7.81485998E-4
NFE2L1	BBS1	2.83258609E-4
EGR3	MAPK1	1.8927238E-2
HNF4	NUMB	2.54634716E-3
TGIF2LX	SAA1	9.22382495E-3
STAT5A	IFNLR1	1.33354383E-2
HMGA1	PDE12	2.95577445E-4
ZIC2	SUN2	4.79382394E-3
ARNT	ZSWIM4	4.40315137E-3
HOXD9	AGTRAP	5.66931042E-4
ETS	TREM1	1.43592985E-2
ELK4	C9orf64	8.80793665E-2
BACH1	HPS6	2.63134409E-2
BACH2	XPC	8.13270924E-3
HOXD1	BRMS1L	4.07027531E-4
FOXJ3	WHSC1L1	3.89508397E-3
RFX7	ZSCAN1	4.40504445E-3
TCF12	MAFK	5.51273622E-2
GATA3	LAYN	9.31841981E-3
GCM	LRRC28	4.66382627E-3
CREB5	RBM18	9.08800768E-2
USF	TSEN54	3.82975339E-3
ATF7	SLC38A6	5.65110351E-2
HOXB9	C15orf38	2.17509798E-3
ERG	CGREF1	1.31595445E-2
RELA	AHDC1	5.4327127E-2
NR2C2	TMED2	1.47095973E-3
USF1	GSDMB	1.76734943E-3
THRB	OASL	1.51863237E-2
ETV6	EXOSC1	4.85396195E-3
SPI1	CCNG2	2.83516272E-3
IRF	RRAGC	5.00219995E-4
PATZ1	NARF	1.77841717E-3
CDX2	GPR56	6.22889305E-2
SOX7	NID2	8.12070698E-4
KLF4	STX6	1.90403446E-2
GATA1	TTC32	8.77954614E-3
KLF16	BET1L	2.78024141E-2
POU4F3	ATF5	4.31433216E-4
AR	MFSD12	1.42605319E-2
IRF	TMEM159	2.80095323E-3
MYOD1	RNFT1	2.62875481E-3
MZF1	DPP8	2.83098422E-3
MAFG	ZFPL1	2.88780637E-3
MAF	SGSM1	3.91755472E-4
HOXD9	HIPK2	3.6902695E-2
ZBTB6	IL1RL1	4.77867157E-4
FOXP1	LIME1	2.60530874E-4
SP1	RAD23B	9.0076141E-2
ELF1	NLRP12	7.9272684E-2
TP53	SGCA	1.45195162E-2
FOXA2	TFDP1	4.27157718E-3
FOXL1	RAB14	1.96618272E-3
TLX2	ACPL2	2.07339281E-3
RREB1	PPP1CB	2.01749322E-2
ZNF740	SEMA6B	4.03102295E-3
HNF4A	RNF180	1.08349879E-2
NFY	TMEM255B	1.01762139E-2
EWSR1	MKRN1	6.3240545E-3
TCF7	TAF1C	2.62716507E-4
ESR2	EPHA2	1.53730948E-2
KLF7	CLDN3	2.06890446E-1
NR6A1	NDUFAF4	6.03434193E-2
NR2E1	LMNB2	2.47572434E-3
EGR2	ITGA5	6.80507399E-4
RBPJ	ZNF408	1.26811602E-4
RUNX2	FLYWCH1	2.43296443E-2
NFE2L2	PDK2	1.0116279E-3
MAFK	PADI2	1.11170109E-2
RFX5	ZGPAT	4.1289917E-3
CREB1	AC007956.1	1.90246576E-3
GSC	REN	1.2179231E-2
RUNX2	PRRC2B	1.2370555E-3
SOX8	MRPS31	7.20634203E-4
TBP	TMEM52B	3.53774711E-4
TFAP2E	ERLIN2	5.86724436E-4
HAND1	CSRNP3	2.97297491E-2
HOXD3	HIST1H2BL	2.10595946E-4
FOXP3	APOC3	1.51018392E-2
MZF1	BBIP1	6.00852372E-3
RXRA	CCDC146	2.20913108E-2
IRF	PPIL3	1.85826998E-3
GATA	AL807752.1	2.023809E-4
GSC	ROBO4	5.96687915E-3
ARNT	ZNF669	7.23382384E-4
ZSCAN4	IGSF9	7.54283697E-4
TFAP4	P2RX4	6.42270511E-4
TBX21	LUZP1	1.32881672E-3
EGR	TMEM50A	1.18980502E-3
FOXJ3	THOC6	7.03405103E-4
GLI2	ARPC2	1.95827841E-3
GATA	NECAP1	3.47586336E-3
CEBPA	TMEM11	4.18644461E-3
EN1	SPINK1	3.62025943E-3
NR3C1	ENTHD2	3.51712003E-4
ZNF35	NKG7	1.45432345E-4
RXRA	MRPL35	1.6698224E-3
CDX1	BOC	1.26321124E-3
SP3	PTGES	5.50417403E-2
GSX2	C6orf141	2.21538461E-2
PTEN	STRADA	9.19640952E-4
ZNF75A	DESI1	3.02497168E-4
EGR1	EBAG9	1.00643159E-2
ELK4	CTU1	1.98319129E-3
MIXL1	FAM151B	1.88628947E-4
DBX2	DCSTAMP	2.17777778E-2
HNF1	KIAA0907	3.82432389E-3
MYEF2	GUF1	2.66530592E-2
MZF1	NPY1R	6.14362806E-3
RUNX	DDX6	7.87412101E-3
BARX2	PVALB	1.25008676E-3
TCF12	C1orf172	6.28355767E-3
ZNF589	DDB2	8.20822952E-4
TFCP2	TRIP6	3.55993131E-3
AR	C19orf70	2.50726484E-4
ZEB1	CXCL14	2.65968472E-4
SCRT2	PARP8	1.63411606E-2
GTF2I	METTL23	9.8446087E-5
ETV3	ZNF766	6.35999429E-2
NKX6-2	ABCB1	7.20491631E-3
EMX2	FAM49B	1.0236139E-2
SRF	LIMA1	6.16597784E-2
FOXO6	KRT6A	2.05867156E-4
RREB1	TCEA3	3.44100889E-2
TFE3	ATMIN	2.98025259E-3
RFX2	SLC25A1	9.67068535E-4
WT1	ARAP1	3.55867347E-3
YY1	HIST1H4D	2.30041289E-4
TBX5	TMEM168	8.59824901E-3
SMAD3	PBX2	3.58292352E-3
T	USP44	4.27121628E-4
FOXO3	EIF4G2	5.3366311E-4
CREB1	ZNF331	2.53281854E-2
MESP1	PTDSS2	3.8427486E-3
LHX3	JRKL	4.00030783E-3
ESR2	PPAN-P2RY11	2.58700578E-3
PAX8	SARS2	4.61244941E-4
MYOD1	MEGF9	1.38358671E-2
HNF4A	MPI	7.26010005E-3
PRDM1	CEBPB	4.00854425E-4
TGIF2	CRLF1	2.67541189E-4
TEAD3	HIC1	1.30054528E-3
TFAP2A	DPYSL5	3.38659394E-2
T	MTFR1L	4.75871577E-4
ZEB1	NTAN1	9.03468935E-3
HBP1	CERK	9.91229314E-3
NR1H	CSRP1	5.28801081E-4
HOXC6	KEAP1	4.13187025E-3
PATZ1	PABPN1	1.73156007E-4
AP1	TYROBP	2.24467572E-3
RFX1	CNOT8	4.89495894E-2
TCF7L1	SPATA20	1.48468667E-2
SP3	SERAC1	5.78000897E-2
STAT1	CIB1	9.60368239E-3
ESRRG	ZNF7	7.38563387E-4
REST	FTL	1.36271586E-2
TBP	JTB	6.17281854E-4
CDX2	RRBP1	3.08185005E-3
GMEB2	GTF2F1	3.31300739E-3
IKZF2	COL17A1	2.17214222E-3
ARNT	GPR113	5.4565619E-4
EBF1	DPYSL5	9.09905426E-2
SRF	ZDHHC13	3.15530206E-3
SP8	FAM159B	9.83599262E-4
SPIC	PRRX1	7.78657887E-2
TFAP2C	SLC16A11	6.58395601E-3
ALX3	PIGM	3.6990503E-3
PPARA	TNFRSF10D	3.24406379E-3
ARNT	ANKRD36	6.58601188E-3
E4F1	FAU	4.55472163E-2
LEF1	TCHP	1.75553819E-4
ZBTB49	KIF1A	9.70084229E-3
RARB	MBOAT7	5.60470431E-3
MEOX2	C12orf39	1.02175324E-2
SRF	SPINT2	1.67212815E-3
CACBP	MLST8	1.89860807E-2
GSX1	VPS51	1.68618647E-3
HLTF	NUDT16L1	3.70359486E-3
SP1	DHX37	7.87599717E-2
NFIB	DOHH	4.05508548E-2
PAX6	SLPI	1.97094268E-2
FOXA2	PPP1R9A	8.26739524E-3
STAT3	IRF7	7.56812368E-3
RFX4	ZUFSP	1.41606002E-3
POU3F3	FABP1	8.8428908E-4
SOX11	PSPH	1.02192828E-3
TFAP2E	TMEM208	7.36320794E-4
IRF3	LGALS3	1.97554715E-2
ZSCAN16	RPUSD2	2.42316183E-4
IKZF2	MTFP1	1.26486665E-4
BARX2	AXL	3.80678161E-4
GATA	AKAP13	2.69552833E-2
IRF	ARHGEF38	9.69099682E-2
TFAP2C	SLC2A6	4.61583726E-3
NR2F1	JOSD2	1.15028227E-2
KLF7	ANKRD16	5.77564872E-2
ELF2	APOBEC3D	4.90196078E-2
FOXK1	GPR3	4.27656386E-3
CBX5	COX17	7.90245409E-3
SP4	GCNT2	2.50887574E-2
MYBL2	ZKSCAN8	5.01048785E-3
GTF2I	EFNA4	4.08085093E-3
GABP	SFN	3.29317936E-3
LHX6	NUP153	2.9098328E-3
HOXB4	SLC26A2	9.14420926E-3
PATZ1	VPRBP	1.12607222E-2
EGR	TMEM115	1.67034094E-3
ZNF784	MDFI	3.1118127E-3
HOXB3	FBXL19	8.04773236E-4
IRF9	KPTN	5.05798655E-3
SP3	IFT81	5.55971135E-4
SP4	PEAR1	9.52290306E-2
RFX4	DRG1	5.03747682E-3
MYOD1	ZNF329	1.57600703E-3
POU1F1	JUN	3.6099649E-3
ESX1	RFTN2	4.46679312E-2
STAT5A	FAM229B	1.15054967E-3
EGR1	LAMB3	4.1295968E-3
TFCP2L1	BTBD7	1.70597674E-3
PKNOX2	TMED8	4.4649206E-4
TBR1	PVRL2	4.23715724E-4
XBP1	FAM53B	1.96011446E-3
ZBTB14	RAB4B	3.79611315E-3
SPI1	MED26	8.46593832E-3
STAT	CCDC103	1.10425299E-4
KLF16	ONECUT2	7.56224203E-2
GSX2	ZC3H12C	9.54479938E-2
GFI1	ESRRG	1.75185118E-1
SP1	AARSD1	7.08545078E-3
ZNF281	SLC4A4	1.76553047E-3
NFY	GRN	1.23948395E-1
ETS1	EPN3	1.24926701E-1
FLI1	RAP2C	7.49525952E-2
EWSR1	POLR1A	1.95025738E-3
HOXC11	STAT6	5.66868422E-4
SP1	UBR7	7.3032636E-2
TFAP2	TMEM55A	1.01696342E-2
HES1	ENO2	3.68148486E-4
FOX	LOH12CR1	2.82108215E-4
PAX4	SECTM1	3.5442311E-3
FOXL1	ADRB1	5.7553084E-4
TFAP2C	MCM10	3.3743784E-3
NRF1	ACTA1	2.5645933E-1
ELF3	FAM78A	1.84068931E-2
KLF14	PI4KB	2.42118712E-3
SP3	PIGP	4.21403972E-2
NFE2	COX15	8.00863874E-3
PHOX2A	LDHA	7.37223431E-3
CEBPG	NSFL1C	7.03444524E-3
ESRRB	FAM207A	1.47594472E-3
AIRE	SLCO1B1	4.82758621E-2
ARNTL	ZEB1	4.17311548E-3
CREB3L1	PDPR	8.3916084E-3
DMRT1	METTL5	7.68364666E-3
JDP2	UBA52	4.1935717E-2
GCM1	UBXN4	6.11531378E-4
VDR	SRSF9	3.82182755E-4
MAF	CCT8	9.90382478E-4
ZNF281	TMPRSS6	1.55555556E-1
SPIC	NOTCH2NL	8.04065686E-4
MAFK	C19orf33	3.45938526E-4
DMRTA2	SIGLEC10	8.06798837E-4
TP53	S100A16	6.93014638E-3
ETS	PCSK4	4.73868354E-4
RXRB	PARP10	1.99515118E-2
CEBPA	JUP	1.2743199E-3
FOXP1	ASIC1	6.92037827E-5
PAX2	DEDD	2.41499637E-4
GABPA	FOXP4	9.15250046E-2
ZNF410	ZNF782	5.00793219E-4
ZBTB6	PRSS22	6.36715295E-4
TFAP2C	MUSTN1	6.40668524E-2
FOXO4	FAM207A	1.65906046E-4
ESRRG	ARHGAP39	1.70767895E-3
BACH2	CTNNA1	8.08070423E-2
POU2F3	EXOG	3.38679234E-3
RUNX3	MICALL1	8.50909824E-3
SOX21	FGR	9.451955E-4
SOX9	ZNF259	2.3621875E-3
IRF6	ESPL1	1.81899405E-3
SEF1	TXNDC12	1.80358043E-4
RORA	MXD1	1.9843817E-3
FOXA2	SRPK1	7.96595373E-3
RUNX1	S100A1	3.51719197E-3
ZNF423	DNAH10	1.43820225E-2
ZNF524	ZNF121	1.48203132E-2
FOXP1	ZNF106	3.03867133E-2
AHR	WBSCR17	2.15138585E-2
SP3	HEATR1	9.65652382E-4
FOXC1	SEMA4A	1.00301541E-2
TFAP2A	SNAPC5	5.71030281E-4
ZFX	KBTBD7	8.92895657E-3
RARA	LENG8	1.64173137E-3
E2F1	CLK4	7.64701436E-3
NFKB1	TWSG1	7.24220303E-3
ELK1	ABCF1	9.01925634E-3
RREB1	SOS1	7.2485703E-4
FOXC1	WBP4	4.50372994E-3
ARX	ELMO1	9.77649604E-2
CEBPG	PTGS2	2.37288136E-2
ZBTB7C	PRKACA	1.01202413E-2
TFAP2C	RAB4A	2.51830922E-3
ARNT	GRIK4	8.92002079E-3
HNF4	SDE2	3.93247835E-2
IRF8	H3F3B	2.53406184E-4
RORA	SLMO1	1.29810038E-3
SRY	XPNPEP2	1.82919783E-2
ZFX	ZNF256	1.6457725E-3
EGR1	MAT1A	1.91138654E-2
IRF1	MYBL1	9.42646224E-3
MSX1	PPM1E	2.00276174E-2
USF	VAMP2	1.77401881E-3
HNF4	N6AMT1	3.01826602E-2
TFAP2B	CREBBP	1.12195091E-4
KLF7	RAPGEFL1	8.80773263E-2
POU3F4	ZNF43	8.2704326E-3
NFY	H2AFX	7.41962408E-2
IRF8	NUDT13	2.00290745E-2
GATA4	KHSRP	2.61003057E-4
RREB1	RHBDD1	4.66025357E-3
SMAD4	SLC17A7	2.18341343E-3
FOXP1	MLXIP	2.12392307E-3
ZNF143	GPD1	3.14068806E-4
PATZ1	PIGS	2.527588E-3
ZNF524	CD9	9.35826457E-3
IRF9	SMARCE1	1.2095428E-3
SPIB	MGST2	1.17783093E-4
FOXF1	CXCL10	4.81015534E-4
SCRT1	PTRH1	5.40981716E-3
NR2C2	NOTCH1	2.18598952E-3
NR2E1	CIDEA	8.82523075E-4
IRF8	FRMD6	1.76081796E-3
PRDM4	JUND	4.10255032E-3
GATA	SYT4	6.33674544E-3
GABPA	NCAPD3	4.91790827E-2
ZNF589	NAA60	1.00889681E-2
AP1	ME3	1.50850908E-2
MAX	HIATL1	1.50078299E-3
NR4A2	KISS1R	2.39709346E-3
RUNX3	MAST4	1.68244466E-2
MYF6	PTPRB	4.47402267E-2
GTF2I	CDHR4	1.57119571E-3
FOXO1	MGAT3	2.20573079E-3
POU3F1	ANKS1A	3.39924742E-2
FOX	EXOC3L1	1.19495203E-3
SP1	MTUS1	1.0971563E-1
POU3F2	LIX1L	4.97213873E-4
HOXB6	ZBTB39	9.99292517E-4
SPI1	SYNPO2L	1.76891971E-3
HNF4A	SFRP4	7.17268843E-2
SOX7	RAB17	1.11642954E-3
EGR	USP15	3.26226734E-2
HES5	BLOC1S3	8.34804224E-3
SCRT2	CNN3	1.73110846E-2
COMP1	RSPH1	2.7983113E-3
KLF4	SKP1	1.09665737E-2
ZBTB18	CTSK	1.79014566E-3
KLF4	KLK6	1.98989188E-3
TP53	GATA3	6.82279182E-3
E2F1	AEN	5.53558918E-2
TCF4	DYNLT1	3.04781008E-3
CEBPD	ANKRD16	1.50815654E-3
FLI1	RPS25	4.23706448E-3
LMX1B	PDE7A	5.27806563E-2
TCF4	TOR2A	6.25073106E-3
COMP1	SCLY	3.69552203E-3
SOX8	KNSTRN	1.05476523E-3
ARNT	KIAA0100	7.73279859E-3
RFX3	CACNA1C	3.38949016E-3
MNX1	SLC38A9	1.88970108E-3
HOXB5	BTN3A2	1.49681194E-2
EGR1	PTPRCAP	4.79698421E-4
SOX21	SOX10	2.28241288E-3
MTF1	HNRNPD	8.7099575E-3
NKX6-2	CHGB	4.69957991E-4
POU3F3	UBTD2	1.79829534E-3
SOX21	NWD1	1.68513938E-4
HOXA6	C8orf4	3.49942752E-2
NR3C1	LAS1L	6.66492098E-4
TFEB	FOSL1	2.92289212E-4
ZIC3	LRRC15	1.0350369E-2
RXRB	GLTPD1	7.36639243E-3
ISX	LIPA	2.22951049E-3
ARNT	MT3	2.35223522E-2
TFCP2	LAT	1.08221931E-3
EGR1	INCENP	2.6449489E-4
TBR1	PVALB	1.50998385E-4
GTF2I	SOX9	1.49633343E-2
ARNT	ADC	3.34246544E-4
TP53	SGTA	1.14584338E-3
HF1H3B	SMAD2	7.03105965E-3
NFAT5	RHEBL1	8.73345533E-3
PLAG1	BDNF	8.06047334E-3
AP3	RBL1	1.2488952E-3
PAX2	NFKBIL1	4.02587073E-4
TBX1	LAYN	5.76718521E-3
HSF1	TRIM41	1.64994476E-3
BARX1	MAGI2	8.97719084E-4
BACH2	CRTC1	5.24104447E-3
HERPUD1	C11orf80	3.8016502E-3
IRF	CRYAB	3.93895734E-3
SOX10	NT5M	1.79541623E-3
AR	GLB1L	9.50104203E-4
TFCP2L1	ARHGAP9	1.03242592E-3
MTF1	SLC8A1	3.2211101E-3
FOXQ1	FAAH2	1.05017921E-2
E4F1	CYB5D1	1.63383024E-2
EBOX	CAPN1	2.1689569E-2
HNF4A	TRMT112	1.24365276E-3
TFAP2E	ACAP3	2.80073135E-3
NKX3-2	MSRB2	1.81581327E-3
CTCF	SMG7	8.0193568E-2
PKNOX2	TMEM116	2.03370752E-3
SPZ1	UQCR11	2.11945038E-4
MEIS3	RNPEPL1	3.03958982E-3
PROX1	EIF3G	4.41974912E-4
ELF4	FAM32A	2.23336257E-2
NRF1	ZNF629	2.97851719E-3
HOXC10	AC021860.1	5.01194017E-3
PHOX2A	DDX27	1.17885259E-4
SP8	FAF2	6.8378239E-3
FOXJ1	FAM122B	8.72550269E-3
GFI1	TTC30A	4.30712028E-4
FIGLA	CHCHD3	7.06626015E-2
AP1	NR2F6	4.69251034E-3
POU2F1	GPR124	4.54029686E-4
KLF7	FRAS1	6.59257696E-2
CACBP	HSPA6	1.13285794E-2
EGR4	ART5	1.76533144E-1
NR6A1	RELA	2.25755779E-3
POU2F1	C16orf80	2.25677688E-3
AHR	ELMO1	2.75298355E-4
KLF4	UNC5B	1.49015814E-3
ATF2	GTPBP8	4.39089028E-4
SP3	FAM118B	8.71411893E-3
TFE3	FAM179B	7.6439363E-2
MEF2B	CEBPE	5.43098068E-3
FOXO3	DCP1B	2.85134289E-4
MAFF	EPT1	9.08380792E-4
EGR4	FAM149B1	2.03527138E-2
KLF4	CFD	3.68739141E-2
EGR2	MON2	7.52284781E-3
FOXA	THUMPD3	3.29544277E-3
RXRA	SIVA1	2.41798213E-3
NFAT	ADNP	3.88647698E-4
NFY	CACNA1A	1.08254355E-3
XBP1	DNAJC10	9.3483969E-3
IRF1	ACADM	1.00494407E-2
POU	ECI1	5.34323422E-4
TFAP2	AC021860.1	4.08463121E-4
FOXB1	TAX1BP1	2.25075215E-4
MAX	NARFL	2.04785116E-4
NRF1	ZNF146	8.24166003E-2
SP1	BCL7B	8.23044066E-2
HF1H3B	SMAD9	1.79432056E-2
IKZF2	S100PBP	5.38608572E-4
ZIC3	MYADML2	1.74903906E-3
HNF1A	SULT2A1	9.71882735E-4
ALX4	DIO2	1.07242226E-1
FOXD2	CACNA1C	1.21556511E-2
SP4	UBE2J2	3.13581031E-3
HOXD11	INTS10	1.09914388E-3
MAX	SP2	4.5592068E-4
POU5F1	PXDC1	9.52299769E-4
GSX1	ZNF365	5.86097892E-3
MEIS3	DUSP28	4.47658335E-3
CACBP	TOX2	5.75589096E-4
HNF4A	MINK1	8.7277676E-3
IRF2	CDAN1	1.28562519E-3
TFAP2B	TMEM222	9.88773294E-4
RFX1	C19orf84	2.59200991E-4
GABPA	KLHL42	7.38056384E-2
HMGA1	CHST3	1.00539738E-3
KLF14	CAPN7	8.00576181E-2
STAT6	DNMT3A	4.80351497E-3
SP4	C9orf37	9.3726808E-4
SPI1	NUP98	1.83938381E-4
ELF3	CPEB4	7.85400188E-2
RARB	SLC35D3	2.5202994E-3
TFCP2L1	PIK3R2	7.16770325E-4
FOXL1	SOWAHB	4.10098059E-3
POU2F3	BRCC3	1.69421683E-3
POU3F3	KLHDC10	9.47487153E-3
ESRRB	VPS39	4.84638979E-3
TCF7L2	ASB13	5.28641003E-3
PAX5	THPO	1.37732552E-2
SOX11	SULF2	1.49634971E-3
SOX5	PGBD1	7.4662824E-4
HSF2	CCDC124	9.78437661E-3
KLF13	HSF4	1.89476024E-2
NANOG	NPPA	6.21666448E-3
ZNF281	EPHX3	2.78833967E-2
TFAP2C	TAF11	9.62224397E-3
POU2F1	ARGLU1	3.26922354E-2
KLF7	DCUN1D3	7.41345377E-2
USF1	FAM117A	5.78726723E-2
NFY	PHACTR4	1.21017273E-2
SPDEF	COL14A1	1.18371212E-2
MAFK	ELF1	9.247784E-2
WT1	CDC42BPG	1.73837026E-4
ELF1	CCRL2	6.01627177E-2
NANOG	PCNXL3	3.54569409E-4
BPTF	METRNL	1.00066343E-2
SREBF	IVD	9.98599134E-3
DLX4	APOE	2.72641939E-2
RXRA	MAN1B1	1.79781296E-4
HINFP	AATK	1.27022288E-2
IRF	SHKBP1	4.35685256E-3
TFE3	STX6	1.95137235E-2
SP3	NUTF2	4.37928229E-4
LMO2	PLA2G1B	6.53594771E-2
PAX4	TBX3	1.11256054E-2
HOXD3	ADAM11	1.57290945E-3
LEF1	NNMT	2.04242048E-1
KLF7	EMP1	5.0899403E-3
SOX30	CASKIN2	6.32272507E-4
CUX1	TIE1	4.55406813E-4
PTF1A	SART1	1.96433961E-4
HOXC13	GPN2	2.65179943E-3
TFAP4	RHOB	1.58926638E-3
HMX2	CTTNBP2	6.57886074E-3
ZNF282	RAB20	6.93534556E-4
LMX1A	GTF2IRD1	1.08996897E-2
PAX6	BBC3	7.64056987E-3
CEBPB	EBF4	1.05583552E-3
NR3C1	C5orf15	1.23650213E-2
SPI1	ALOX5	9.10682299E-2
LHX2	IER5	1.28865019E-1
CBX5	SERPINA1	1.36652207E-2
IRF1	ASB4	9.99306036E-2
ELF3	FUT1	1.13174693E-3
KLF7	HELZ	5.11034722E-2
ATF4	MTG1	5.97024878E-4
AHR	ASB8	1.24804936E-3
NFY	PTGER4	8.55219298E-2
IRF1	RUSC2	7.30654706E-4
POU5F1B	CD36	2.56410257E-2
MYC	KDM5C	1.46424822E-4
RFX4	DEK	6.59173867E-3
RHOXF1	EMC10	9.4060124E-4
NR1H	PRPF40B	3.61658478E-2
CDX2	IRF8	4.43078885E-3
ZNF75A	ZNF207	9.3405378E-3
HNF4A	TMEM139	1.53453299E-1
RUNX2	BIRC5	1.6509822E-2
NFKB	CXCL2	8.42476489E-2
ZNF589	IFNGR1	5.51038844E-3
HOXD12	FYN	6.81960226E-2
HOXC12	LMO4	3.50459772E-2
TFAP2A	CC2D2A	4.9514199E-4
ZNF589	C5orf51	6.42936029E-3
GTF2I	PON2	9.24541942E-3
SOX1	HYAL3	8.50228669E-3
RUNX1	C8orf37	4.04205369E-2
RUNX1	POMT1	2.18814187E-3
SP4	CCDC51	1.73478535E-3
TFAP2B	TMCC3	7.88916219E-4
CDC5L	PTPN2	1.14788809E-2
MEF2A	PFKFB2	1.19390593E-3
WT1	ALPPL2	3.65836499E-2
LMO2	LBH	1.00600979E-1
WT1	RIPK2	1.60438469E-2
NFE2L1	SMARCD2	1.23370017E-3
NFAT	NUP43	4.00864513E-3
ESRRG	CCDC93	3.35690925E-2
AP1	XRCC6	2.64546684E-3
RXRA	CSK	2.08026412E-2
RXRG	CCDC6	4.15115152E-2
TEAD1	BPTF	4.01548321E-4
TBX5	ELL2	3.53172426E-2
ZIC2	LRRC45	2.7693616E-4
AR	ZBTB3	7.69312096E-4
ZSCAN4	IER2	3.49415773E-3
HOXA10	C9orf91	9.55015728E-4
SPDEF	FOXI2	1.73845293E-3
RUNX1	CALU	1.0383506E-3
DOBOX5	WNK1	7.06553914E-2
NFKB	HSD17B8	4.72891717E-3
PLAGL1	MICU1	2.41769022E-4
SOX5	BICD2	3.2544582E-3
GABPA	PAPD4	9.39606302E-2
UNCX	FAM174A	1.19019785E-4
GTF2I	ENG	4.49521758E-3
HOXC12	BRD3	6.79940927E-4
KLF14	DDOST	2.77499546E-3
FOXO1	DDIT3	1.61079712E-4
FOXO1	PISD	1.20327559E-4
GATA1	LGMN	3.59218994E-3
NKX3-1	CHD2	2.5423505E-3
TBP	AHSA2	1.75244329E-3
TFCP2L1	TRIM56	1.24446265E-2
BCL6B	NFKBIA	7.34443712E-3
SOX3	ADI1	1.12790257E-2
HNF1A	MTRNR2L8	6.95858658E-3
NKX2-1	WAS	1.40167623E-2
ERF	C21orf67	5.28767468E-2
FOXJ3	SLC2A11	1.60011111E-4
NFAT	RNF170	1.50019097E-3
KLF4	ZNF891	3.56088312E-2
PATZ1	MANBA	8.95778732E-3
HNF4	MRPL35	4.23380777E-3
HSF1	UBN2	6.66909447E-3
FOXL1	GPR34	1.66829586E-2
SNAI2	CCL4	5.39215686E-2
GATA	EXOC4	1.99273092E-2
ZNF219	AK8	1.18963699E-2
IKZF2	LMOD1	6.95365621E-4
LMO2	SRP19	7.34099685E-3
PTEN	ZNF577	1.18440644E-2
HOXB9	KRT15	1.62666088E-2
POU3F3	RCN1	1.72027237E-2
HOXA3	KCMF1	9.76062969E-3
RUNX3	SIKE1	4.05478023E-3
HOXA3	SLC27A6	3.09122895E-2
FOXD1	PRICKLE4	6.03408741E-3
RREB1	ITGB7	1.46976244E-2
CDX2	FAM114A1	4.34283749E-4
TCF3	TTBK2	7.69263994E-2
PATZ1	CHRNB1	7.10716601E-4
HOXC10	HLA-DQA1	7.65050457E-4
POU2F2	GEMIN4	4.11881858E-4
EHF	KLHDC4	1.20841372E-2
DMRTA1	PLXNA2	4.01104386E-4
FOXA2	PNPLA2	2.41478156E-3
POU2F1	METTL3	8.8258452E-3
ZEB1	RPUSD2	7.77938485E-5
JDP2	CXCL16	8.77048763E-2
ZNF281	ADAM23	1.17260267E-2
SP4	THG1L	3.62887188E-3
PAX2	CMSS1	7.23750304E-3
CREB1	TMEM184B	1.61637703E-2
MEIS3	KLF3	4.15477931E-4
MAX	CSNK1G2	7.92446239E-3
ZBTB14	TMEM123	5.74676325E-2
MAX	RMND1	6.45823447E-3
PPARA	CSPG4	4.91636531E-2
LEF1	SLC7A7	2.04395445E-3
TFAP2C	TMEM254	1.36562997E-2
NRF1	STARD10	5.32891558E-2
SP1	ANKRD39	7.65950531E-2
FOXP3	VKORC1L1	3.03204323E-4
ELF2	ANKRD10	2.85955365E-4
MSX2	BCL11B	1.23010442E-1
NKX1-2	HOXC4	1.59487309E-3
RREB1	SKP1	7.6064215E-4
STAT6	DPP7	6.90462439E-4
ALX1	KEAP1	4.13187025E-3
KLF4	DUSP3	6.21520699E-3
HIC2	CACNA1C	4.66432566E-4
SPI1	AAAS	9.16460682E-4
HINFP	RANBP3	9.58505381E-3
ETV6	PPIL1	1.00743168E-1
FOXJ2	PTGS2	2.45053145E-3
TCF7L1	FAM20A	2.53158432E-4
TFAP2C	TBC1D16	8.53530109E-3
POU2F1	TIPIN	9.71679895E-3
TAL1	ZNF416	3.94361544E-4
KLF13	DDX39A	4.3795367E-2
NFKB1	RPS14	2.93717975E-4
SRF	TBC1D1	1.4337693E-1
RARG	CDK5RAP2	1.0009512E-2
TFAP2C	L3MBTL1	3.01250255E-4
HSF1	NNAT	3.40085018E-2
MNX1	AP2B1	4.46533295E-3
HOXC10	SH3TC2	9.59654569E-4
POU3F2	ZNF513	1.48588059E-4
TFCP2	ING4	3.36992186E-4
NR1H4	C1orf123	9.09082956E-3
HNF4	PDGFRB	2.35312791E-3
IRF9	ISG20	3.09638715E-2
MSX2	EBF1	3.99316563E-2
ELF4	LEPROTL1	8.21496407E-2
HSF4	ATP8B3	1.37633876E-3
SOX30	CYP4B1	2.14967721E-3
FOXA2	CCDC22	3.44374807E-3
HNF4	LRRTM1	1.06884985E-2
POU	PLEKHO2	8.60778459E-4
NKX6-2	PCDHB15	1.05443233E-2
ZFX	UBLCP1	1.16868787E-3
FOXQ1	SPARCL1	4.54903647E-3
PRDM1	FZR1	4.44403551E-3
DMRTC2	GPCPD1	4.90301666E-3
HOXC13	CISD2	3.19451659E-3
NRL	COPS6	1.16397019E-3
FOXB1	GAREM	2.60770295E-3
EBOX	DDX54	1.20579965E-2
KLF12	EVL	1.26772172E-3
SOX11	FNDC3B	1.08402773E-2
FOXP1	LIPH	1.40077224E-2
SP3	LRP2BP	1.21812353E-3
THRA	LAMB3	6.75030246E-3
CACBP	TMEM132A	1.47775655E-2
RUNX1	LIMD2	5.89759226E-4
USF	VASP	8.92665998E-3
NR1H4	ZNF790	8.9333907E-3
MEF2B	ABHD17C	2.35422949E-3
GABPA	ZNF215	2.65605839E-3
ZNF35	NT5C2	2.35149348E-3
SP3	CTDSPL	5.73393057E-2
PRDM1	RABIF	2.3514254E-4
ETS1	ZNF763	2.06598892E-2
RXRG	C4BPB	2.73842799E-4
PRRX2	FNDC3B	1.12200383E-2
ISX	CDK6	1.49369181E-2
FOXO3	NWD1	8.52036764E-4
PKNOX2	ITGB4	1.54236279E-3
PITX2	DUOX1	1.15329788E-3
TCF3	FBN1	8.04653808E-2
TFAP2B	ZNHIT2	2.02770358E-4
HOXB2	VMO1	1.77373079E-3
HOXA5	BACH1	1.6364587E-2
FOXD1	RNF138	5.8266319E-3
HOXD8	P2RX1	1.66586237E-3
TCF3	GJC1	7.86009122E-4
IRF3	AKIRIN2	3.76674868E-2
CACBP	RPL23	3.19248606E-3
SIX6	TRUB2	4.47874163E-4
MYB	MYBBP1A	1.78829507E-3
TFAP2C	MRPL15	1.37157989E-3
FOXO3	CEP85L	3.1635929E-3
CREB3L2	SF3A2	3.64575131E-4
HOXC9	VWA8	8.08970339E-3
WT1	POLR2E	4.93288405E-4
ZIC1	C19orf35	6.29157795E-4
FOXO3	CD79A	1.89248185E-4
CACBP	VAT1	5.38144379E-4
DMRTA2	ATP10D	8.01942399E-3
ALX1	CD28	2.55968496E-2
KLF16	DPH7	5.84723871E-3
ALX1	SAA4	2.83109604E-3
TFAP2C	GALNT4	7.844352E-3
HNF1A	DDX27	5.09540563E-3
NR2F6	SZRD1	1.01345481E-2
NR1H	DNAAF3	3.87303496E-3
GLI2	FBXL17	7.79748285E-3
PRDM1	SLTM	6.49752007E-4
ERG	SPNS3	3.97818945E-3
FEV	STAM2	8.58961741E-2
SP4	STXBP3	6.66620803E-2
EGR3	HLA-C	8.33633367E-3
RREB1	ANO6	1.83698983E-2
NR2F1	NPM3	2.98089776E-3
RBPJ	SOCS2	3.43187145E-3
CEBPG	ATP8A1	2.46001535E-3
KLF4	PFKFB4	1.19337621E-3
GRHL1	IL6	5.33029174E-2
RARA	HACL1	3.90430132E-4
IRF4	NLRC5	3.52562281E-2
ZIC3	GTF2IRD1	7.59037697E-3
TCF3	PHACTR1	1.63583628E-3
KLF16	SLC44A2	6.90186053E-2
PAX4	MEIS3	6.11781825E-4
MYEF2	NR4A2	7.39531108E-2
HSF1	C17orf89	6.53085265E-4
HLF	KLHL7	1.16001046E-1
SOX8	SPDYA	2.11160944E-2
EGR	HOXA7	3.94878776E-2
KLF4	PSORS1C1	2.54040947E-2
TFAP4	MAFK	1.52474584E-2
CEBPB	NLGN3	2.27916856E-3
TBX1	NACC1	4.39041574E-3
TOPORS	SEMA5B	8.08857572E-3
ZIC3	RECK	6.7944228E-3
PATZ1	DNHD1	4.00289366E-2
NR4A2	TGM1	1.40301215E-3
HINFP	SYT9	1.79113728E-2
DPRX	FAM118B	4.90233984E-2
LHX8	CTNNA3	4.07602412E-3
AR	GABARAPL1	3.35315637E-4
MAF	AFMID	1.45854721E-3
EMX2	YIPF2	6.73348639E-4
CDX1	IRF8	4.43078885E-3
PATZ1	DDIT4	1.63234461E-2
FOXD1	FKBP4	1.71396595E-3
PLAGL1	ARHGEF12	1.34950412E-2
NR2F6	ZFPL1	4.70473608E-4
FOXA	TPRA1	5.55761049E-3
NFE2	NR1D1	9.68691641E-3
SP3	RNF14	2.27865664E-3
SOX9	PRICKLE4	3.21316535E-4
HOXC13	MEF2C	4.7383236E-2
FOXJ1	DSP	7.39413451E-4
ZNF384	B3GALNT2	7.9380614E-4
RFX5	ZC3H10	8.46443551E-2
TFAP2C	IKBKG	1.97955116E-3
ATF4	LRRC43	8.97750014E-3
PPARA	MAD2L2	1.4351378E-3
NR2C2	RANGAP1	5.33725114E-4
IRF3	LECT2	2.77264506E-3
HLX	EXD2	8.84447186E-3
RUNX1	COIL	2.75969914E-3
TFAP2A	ZNF285	9.81995191E-4
NFIB	TK2	2.16531754E-3
ZNF35	ULK2	1.36582279E-3
ETS1	TRIOBP	1.99553212E-4
TFAP2C	COPG1	2.53597358E-4
EGR	UNC80	2.37091675E-2
PRDM1	AQP3	2.48358888E-2
ZBTB6	CLCN6	8.33680154E-3
FOXC1	CCT4	4.49351848E-3
MEIS3	POMT1	2.17935786E-3
ETS2	GLCCI1	7.78274403E-4
HINFP	F3	5.54094666E-3
SP1	NHSL1	9.09056532E-2
EGR2	DXO	1.55270566E-3
GTF2I	ZNF280C	1.41401608E-3
FOXO3	KIF20A	1.10892836E-2
FOXJ2	GALNT3	5.19024622E-3
FOXP3	C1QTNF1	3.38983051E-2
ELK1	RBX1	1.11418133E-4
MYEF2	CYTIP	1.88850272E-2
SP3	SBK2	2.18570798E-1
NFAT	RASA1	8.57808464E-3
RBPJ	PTP4A3	6.79171739E-3
ETS2	MAP2K2	1.92633138E-2
RFX1	FAM219A	9.83097396E-2
PAX6	SRSF3	3.67929969E-2
SPI1	MAP4K4	6.7538514E-4
IRX2	TRNP1	6.95420273E-4
ETS1	CEACAM6	2.59582234E-4
RARA	FHOD1	2.46983394E-3
YY1	NPPC	2.28502141E-3
NFYA	DPAGT1	2.56249861E-4
ZKSCAN3	ATP2C1	7.14386017E-3
FOXL1	NLRP12	1.47744078E-3
WT1	DDX55	6.10143447E-3
VAX1	UBE2B	1.08385292E-2
FOXB1	KRT78	3.89898666E-3
SOX10	MYL12A	1.73591442E-4
PPARG	TMEM176B	6.70745162E-2
GLIS2	TENM4	8.10098636E-3
CACBP	GEMIN7	7.50674434E-4
SOX17	RPS23	7.19893509E-4
SEF1	STK38L	9.45200587E-3
FOXO6	FOXRED2	1.44923677E-3
EGR3	TTC23	1.01088821E-3
RFX1	FAM86C1	5.94833692E-4
ZNF35	SLC10A1	1.91650145E-3
VAX1	LRRC8D	4.20356967E-3
TCF4	VPS13D	1.60986229E-2
VDR	C19orf35	1.15476483E-2
GTF2I	MAPKAPK3	7.29340267E-4
POU1F1	RFESD	2.94812611E-3
POU3F1	ACTR10	3.89742297E-3
PLAG1	TEAD2	2.08635329E-4
EWSR1	C2CD2L	1.75409728E-3
ZIC2	RNH1	1.08631922E-2
NR2F1	ST3GAL6	1.19683546E-2
ZIC2	KIAA0355	7.66013467E-3
SPIB	ACBD5	6.60950681E-3
NHLH1	MBD3	3.97305081E-2
GBX2	SRSF2	1.92967857E-2
AP1	C10orf118	4.69907083E-2
TFAP2C	CTNNAL1	2.97460665E-2
PKNOX2	CCDC84	2.10379102E-3
SP3	RAB28	6.80752278E-2
HSF1	ILKAP	6.27631971E-3
EMX2	TIMM9	3.89448056E-2
FOXO4	MPZ	8.17137352E-4
HOXB13	NUP85	7.09927132E-4
RORA	TMCC1	2.87725988E-3
NKX2-1	PSMC1	8.9016442E-3
BCL6B	THBD	4.69034293E-3
PAX2	MAP3K5	3.25584768E-3
UNCX	TKT	1.32101017E-3
TFCP2	ARMC9	3.24579541E-4
TFAP2A	TSTA3	8.4988933E-3
ETV2	MYBBP1A	2.90060371E-3
PAX4	HDHD3	2.8507797E-3
SOX21	HLA-DRB1	1.60988554E-3
NKX6-1	TUBD1	7.27645945E-2
MAF	CHPF2	1.04913469E-3
GTF2I	SYNGR2	1.07437938E-3
ELF3	MAP2K1	6.19015501E-2
RFX5	ACSF2	1.45261077E-3
MYOD1	MESDC2	1.05081533E-2
NKX2-5	PTGDS	3.06794067E-4
ETV2	MLEC	7.80626174E-2
MAX	ABCF2	6.96578624E-4
HMX3	PRPF19	9.93848549E-4
PAX	GPR56	3.25249539E-3
KLF4	CERS4	2.06394263E-3
NFYA	LIPG	3.9135514E-2
PRRX2	DPF2	5.9899163E-3
IRF	NPY1R	6.79867988E-2
IRF1	NMB	5.88113152E-4
CREB3	TSPAN31	8.83597807E-2
FOXO6	GDI2	2.68774126E-4
OBOX1	UBE4B	3.07682782E-2
MYC	TUBA1B	1.63554979E-2
PDX1	NFIL3	5.6514178E-2
ZSCAN4	SCGB2A1	3.88358964E-4
RFX5	MLLT10	6.4433883E-2
FOXD1	CRIM1	1.03713721E-2
TBX1	LRRC10B	1.39138391E-3
KLF16	SLC16A13	7.80853537E-2
FOXJ3	SLC9B2	2.19923806E-4
GATA5	SLC25A23	1.36742715E-3
ETV2	LYPLA1	1.96349586E-2
TFAP2B	HIST1H4E	2.82511093E-4
VDR	STK36	1.3211168E-3
ZNF143	ZNF556	6.29958314E-4
MEF2D	KIF20A	4.8438501E-3
MZF1	MITD1	4.87716393E-3
ITGB2	GPR4	4.89457955E-3
MGA	COL24A1	5.01900223E-2
PTF1A	MARK2	9.45114811E-3
ETS2	DDX27	3.53967344E-4
TBR1	FAM177A1	5.20395041E-4
HOXD11	TPPP	7.85650052E-3
PATZ1	MLEC	3.08812106E-4
TGIF2LX	AKAP13	8.38770111E-3
HNF4	SPINK1	6.92364871E-2
DMRTA2	PREP	4.22703721E-4
RARB	RPL13A	2.0608067E-2
BPTF	GSTCD	9.72003916E-4
CREB5	ARMC2	1.80374463E-3
LMX1A	HAS3	1.51914358E-2
OTX1	ACBD4	8.71493251E-3
SPZ1	SLC39A3	2.64694936E-2
GATA5	MOK	2.90219083E-4
MYBL2	SNCAIP	9.64582462E-3
NFE2L2	CPSF7	4.75589656E-2
SOX11	AGL	3.9582063E-2
SP4	ZNF564	2.44293139E-3
DMRTC2	MRPS27	1.65671621E-3
ETV5	NIPBL	8.05063291E-2
KLF14	COL9A3	1.00247498E-2
TFAP2A	LDLR	2.30297369E-3
ARNT	SSSCA1	1.98210093E-3
IRF4	UCP1	7.25622067E-4
TCF12	OAS3	8.60474954E-3
FOXB1	RHOBTB3	3.81931139E-3
LHX3	CDKN2AIPNL	1.27981734E-2
TBX4	DEGS2	8.13782134E-3
ZEB1	COQ6	5.76216964E-4
SP3	PTCH1	5.15722369E-3
ERF	DHX8	5.66596628E-2
SPZ1	RPS25	1.35670187E-3
FOXC1	RPS27A	2.66195466E-3
FOXB1	E2F3	2.39276205E-2
IRX2	MYADML2	4.25401738E-3
ETV1	TUBGCP4	7.50565613E-2
NRF1	ZNF576	7.50224488E-2
FOXC2	DNAH7	8.18502157E-4
POU3F4	AP3M1	7.96680004E-3
SOX18	KIAA1614	3.89812137E-4
FEV	GLMN	7.36695383E-3
MEIS1	ATP6V0A1	9.54643954E-4
ZNF350	TEF	1.59163106E-3
MAFB	ENSA	1.83315708E-4
ELF2	ARFGAP3	9.54671426E-4
REL	NCMAP	3.71369172E-3
CRX	C2CD2L	2.95759374E-3
POU6F1	RHOB	1.49877469E-3
PTEN	RPL23	3.04549442E-3
MEIS2	AP1M1	1.04979283E-3
WT1	ZFPL1	3.38379184E-4
ELF3	RPL7A	3.25807592E-3
FOXC1	EIF3M	6.08226701E-4
POU2F2	TDO2	6.00110316E-2
MAF	HAND2	2.19490403E-3
LHX6	EMX2	2.53483628E-2
ZNF350	PRPF18	6.98835056E-4
POU5F1	TMED8	1.41551636E-3
SOX8	SMAD7	6.29647933E-4
RREB1	ZNF334	1.6281091E-3
TCF21	ALG12	1.82497232E-4
HMX2	LIX1L	2.84636927E-4
HOXD11	CNTF	7.13050992E-2
POU2F1	NRM	7.5007256E-4
EWSR1	FLVCR2	3.44839738E-4
EGR1	PACSIN3	8.18085855E-2
HOXC10	CREB5	1.44824194E-3
NKX2-1	AKR1D1	5.81680438E-3
RORA	PSKH1	3.59679995E-2
ESRRG	UBR2	1.1894809E-3
STAT	CRK	1.2473378E-3
TFAP4	OTUD7A	7.49877227E-2
NR4A2	C10orf118	6.1681395E-4
FOXO3	VSTM2L	4.71093463E-3
PAX5	CHSY1	2.3457636E-3
NFAT	ABHD10	4.98907305E-3
WT1	ARHGEF25	1.87874678E-2
CACBP	MYLK2	4.52459407E-3
HOXA1	BTBD11	4.62190747E-2
ZIC2	CRCP	1.0807658E-3
GLI	MPPE1	7.68224736E-3
IRF2	TEAD4	3.15983915E-3
MYOD1	CYP26A1	2.36469247E-1
VDR	DPP9	4.45043454E-4
VAX1	AMZ2	3.47513948E-2
FOXP1	CTSZ	1.049801E-3
TGIF2	IL1R2	9.46729345E-4
EHF	MAN2B2	4.51936333E-2
ESRRG	CCNL2	1.33992282E-3
ETV7	BANF1	4.86499648E-4
NFKB1	CCDC57	8.56997373E-4
RAR	SSTR2	1.35771662E-2
FOXO3	TUBG1	1.40049898E-3
FOXO1	KLHL5	5.77052179E-4
NFKB	PLA2G7	1.54993743E-3
PITX3	SEC13	1.8968193E-3
POU	C6orf222	4.92194144E-3
CTCF	WDR82	7.8884746E-2
ZFX	DDX54	1.91010688E-2
ETV2	GPER1	2.52869558E-4
SOX17	SH3PXD2B	5.4239388E-4
TFAP2B	COL9A3	8.45210772E-3
NHLH1	SLC39A3	8.79189964E-3
CDX1	EEF2	1.29670738E-2
SCRT2	LTBP3	2.76608672E-2
TEAD3	SEPT4	3.96915798E-2
IKZF1	THY1	2.55692679E-3
FOXJ3	PDE6D	9.42850492E-3
RARB	PRKCQ	9.65922096E-5
RUNX2	SMIM3	2.41837551E-4
HLX	LDB2	3.48281303E-2
ZNF384	FOSL1	1.46780984E-4
AP1	NEU3	7.08949915E-3
EHF	STIL	5.63671241E-2
ESR1	ZSCAN21	3.26248812E-4
SOX10	TMSB15A	2.98915299E-4
TFAP2B	JADE1	3.41603475E-2
KLF7	RNF14	1.35672915E-3
TBP	DPP8	1.01972057E-2
HES5	QPCTL	2.71799152E-3
MTF1	DPH2	1.67980806E-4
TCF3	BAIAP3	1.5157875E-3
USF	ACTN1	2.48437219E-3
HNF4	HIST1H3A	2.05128205E-3
SOX4	FOXO3	1.28268089E-2
FOXA2	VPS33A	1.33928177E-2
HIC1	ICT1	2.49136159E-3
ISL2	C19orf44	3.03511059E-3
T	SNAI1	6.40961103E-4
ALX1	LYPD6B	1E-1
SPI1	DBF4B	1.45400547E-4
FOXC2	CCDC104	2.74186291E-3
TFAP2B	KANK1	1.18014578E-2
ESRRA	SDPR	2.7960434E-3
MAX	CYP27A1	9.26960935E-4
RFX5	SF1	8.05779312E-2
NKX2-5	PLAG1	1.09848617E-3
XBP1	USP22	4.75189952E-2
ZNF219	LYZ	1.79622798E-3
ZBTB7A	KIAA2013	3.60418696E-4
SP8	AUNIP	5.04941438E-2
ZIC2	ST3GAL1	3.93939394E-2
KLF16	ZNF564	4.83152896E-3
CTCF	ABR	1.47476128E-1
EGR3	ATP2C1	1.37970958E-2
EGR4	CLIC3	1.09962276E-2
E2F4	EFCAB4A	5.80591553E-2
HF1H3B	AIP	4.21210518E-4
SOX10	THRB	2.04646279E-3
HOXB13	PARK2	5.38411488E-3
ZIC2	RSG1	1.59043992E-3
IRF4	PML	4.27616927E-2
RARG	IGF2BP3	7.81283385E-3
JDP2	LTBP2	1.26597914E-2
TCF3	SETD8	7.48936978E-4
SMAD	LMNB2	9.00313235E-4
PAX4	PHPT1	8.46729704E-3
NKX6-2	DYX1C1	4.04202658E-4
SPZ1	AFTPH	9.81833533E-3
TFAP2A	PCDHGA12	4.21779177E-3
ATF7	APOBEC3A	1.63316478E-2
NHLH1	TRAPPC4	6.30203497E-3
FOXO3	TMEM97	2.22734785E-4
MEIS2	ETV7	1.99147413E-3
VSX1	HIST1H2BE	3.86062853E-3
VSX1	VWC2	3.91111111E-1
FOXG1	RASSF3	5.62864349E-3
KLF16	NAA60	1.15129734E-2
EGR1	DNAJB1	4.74136584E-2
ETS	WIF1	2.03610062E-4
ESR2	PTGIR	2.02584196E-3
MYEF2	TMED9	5.16355433E-3
SP3	ZNF487	4.62358835E-3
MEF2D	REXO2	3.51522248E-3
RREB1	PAXIP1	7.87310185E-3
ZNF410	TNFRSF1A	3.72807303E-4
IRF9	PLD3	6.28000223E-3
TFAP4	REEP4	1.40337143E-3
ELK1	MTUS2	2.33530205E-2
MEIS1	C3	2.77922903E-3
HNF1B	NDST4	2.42846037E-2
SMAD	ZNF555	8.65522819E-4
CREB3	MAF	9.38980411E-2
MEOX2	FIBP	5.31601444E-2
TEAD1	BPI	6.09975231E-2
OTX2	STAT5B	2.61334706E-4
TCF4	FBXL5	8.57133975E-4
MAFG	ZNHIT2	2.73624248E-3
REL	ARRB2	2.49837336E-2
SMAD	NSUN4	4.44691879E-3
MYCN	TNFSF12	1.86333371E-3
TCF12	PLIN3	1.11408172E-4
STAT5A	FBXO18	1.09462715E-2
FOXM1	KIF3A	9.16276609E-3
PAX5	CUL9	4.63887146E-3
FOXA1	CDKN1B	4.0824398E-3
GTF2A	CDC34	1.08458789E-3
ATF1	AURKAIP1	5.73424275E-3
ZNF740	VAV2	2.27177784E-2
SPZ1	ZNF526	4.3898034E-4
FOXI1	THADA	1.57651442E-2
ETV7	HEY1	3.02903909E-2
ZIC4	DSP	1.30745577E-2
NKX3-1	CTDNEP1	1.36295922E-3
MEIS2	MEIS2	1.06114311E-1
REL	CCDC41	2.74850564E-2
FLI1	RFX1	1.00438653E-3
SOX9	CNBP	5.16777258E-4
ETV1	AP1B1	8.17190638E-2
EHF	ZNF528	2.89656837E-2
NR1H4	ADTRP	2.41770102E-2
TFCP2L1	QTRT1	6.28276608E-3
NHLH1	VRK3	8.413474E-4
GATA4	NFYB	2.27446777E-3
TFAP2C	GYG2	5.25140363E-3
DDIT3	CDC42SE1	8.69283459E-4
MYOD1	MPEG1	1.63485839E-2
KLF16	PDCD2	1.59679205E-2
MZF1	HECTD2	7.94374365E-3
E2F2	C19orf44	9.89976985E-4
ERF	MDFI	2.04641242E-2
DLX5	POLR1A	1.75125152E-2
MZF1	C6orf62	3.2656676E-3
LMO2	HAS1	3.53200934E-2
HNF1A	TMEM14B	2.39040213E-4
MEOX2	QTRT1	3.1952682E-3
OBOX3	MFSD12	8.30676235E-4
HIC1	AKT1	5.51587582E-3
TLX2	COL8A2	2.93232444E-3
INSM1	TES	9.52468133E-4
HF1H3B	GPS2	7.23442498E-4
FOXO3	SCPEP1	5.11967954E-4
FOXA2	TSPAN17	1.29260704E-3
STAT3	FKBP4	8.19294182E-3
PLAG1	COL25A1	1.09029083E-2
SRF	LEMD1	1.02038542E-3
STAT3	LYSMD4	6.10846968E-4
TBX5	HAUS4	2.42797754E-3
HOXA10	ANXA7	1.393534E-2
HNF4	MEF2BNB-MEF2B	7.42270902E-3
AIRE	AP2M1	1.99324995E-2
TFAP2	PAPOLA	9.97533176E-3
FOXA1	GPX7	9.87039476E-3
USF	IPO4	5.81739833E-2
ATF1	TEF	3.11814952E-3
RBPJ	SDHC	4.79456463E-4
HOXD10	NUDT9	1.60391343E-2
TFAP2	JMJD7	6.1490158E-4
SCRT2	HPRT1	7.47589381E-3
MAF	CNPY4	5.20653639E-4
AIRE	SART1	3.64749561E-3
MZF1	GCLC	6.67342533E-4
SP100	MTCH2	6.47870864E-4
MAFG	TTC30A	1.4217226E-4
RUNX	SLC9A5	9.08922094E-4
BHLHE22	GCLM	3.63725435E-4
ASCL2	LMO4	7.78594647E-2
ZNF143	PAFAH2	5.71967156E-2
ELK1	DERL3	1.29451899E-4
BACH2	ZC3HC1	3.96128891E-2
SOX2	MFSD11	7.01005679E-4
GABPA	LMF2	1.09182569E-3
SOX10	CREBL2	1.17711686E-3
HOXD8	PCNXL3	9.97524435E-4
SP1	GPRC5A	1.80985605E-3
SOX3	DENND1B	8.85410452E-4
FOXC2	XKR7	4.45223962E-3
WT1	FAM188B	1.50731371E-2
GLI	CCDC97	4.60657424E-3
NFKB1	DDX51	5.95428787E-4
TFAP4	LMNB2	1.73117237E-3
RARA	HSF4	1.11592523E-1
FOXG1	RELA	9.81896088E-4
EGR	ZNF195	7.52695789E-3
EWSR1	PODXL2	8.47990065E-4
HOXA6	ZNF720	6.65616051E-3
MAFK	MAPRE2	7.33926557E-2
KLF14	FAM185A	1.13622263E-3
E2F2	PCNA	6.23416254E-2
DLX4	BEX5	3.7666983E-2
FOXA2	FGF14	1.19225037E-1
SP8	UBXN11	8.37776678E-4
AIRE	FANCC	1.79247215E-4
UNCX	CFL1	1.2644208E-3
ETS	ZNF556	1.95319939E-3
PATZ1	C6orf48	1.88656705E-3
SMAD	KDM3B	4.45513299E-3
TBX15	TMEM88	2.780772E-3
SPIC	UCK1	1.33634091E-3
FOXP1	LSP1	9.7227334E-3
ZNF35	MMP25	2.93037581E-3
USF	PRKCSH	3.4574136E-2
SMAD3	ECE1	1.80852833E-2
EGR4	FYCO1	2.06884051E-2
SOX8	SOCS4	5.18264007E-4
TFAP2C	B9D2	2.16349505E-3
TCF12	GTSE1	1.95013841E-4
TCF12	KCTD17	7.92304246E-3
HNF4A	CACNG4	1.10362705E-3
CREB3L1	UBAP2L	3.03149353E-3
EGR4	BRD4	3.39522546E-2
HF1H3B	FBXO36	2.62054652E-2
PAX4	PISD	2.76757168E-4
GTF2I	LST1	3.19338826E-4
MYEF2	NUP62CL	2.02927541E-4
GATA4	XRCC1	1.34765781E-3
HSF1	PSENEN	9.87100393E-4
NKX2-6	MED26	1.09504942E-3
ELK1	PDGFRB	4.61181184E-4
PBX	COX4I1	1.01265823E-2
FOXO1	CPVL	1.35154661E-2
POU3F4	C15orf39	3.11825324E-3
ZIC3	PMVK	1.97186348E-2
HOXC4	NBN	8.35318734E-3
BARHL2	NES	7.09871298E-3
MEF2A	CCT3	5.6637073E-3
IRF2	CORO1C	1.0917078E-4
RUNX2	CMTM1	2.0295379E-4
KLF13	TMEM107	1.23105398E-3
SMAD3	ATP2B4	3.88583236E-4
GABP	MUL1	9.07504272E-2
PTF1A	CASP8	1.23523677E-3
CEBP	C17orf89	1.68475504E-4
TP53	XAF1	1.2097363E-2
IRF	ABTB2	1.50296578E-3
HLTF	POLR1A	4.29558262E-3
KLF7	DAP3	1.09080525E-3
MEIS3	ABCF2	2.0181314E-3
NKX2-3	SLC25A35	2.17122167E-4
SPIB	PLCH1	3.24637682E-2
STAT1	TAGAP	4.41133641E-3
HOXA5	MEX3D	1.04311463E-3
HAND1	HSF2BP	4.73650236E-4
ZNF589	BZW1	4.14018734E-4
POU2F3	CACNB2	1.26411783E-2
GATA4	CAB39L	1.22817722E-2
EGR	INCENP	2.1651555E-4
SPIB	UCP2	9.52884412E-3
CACBP	C19orf55	2.49688575E-2
DMRT1	SRSF6	9.3697535E-3
FOX	CDCA7	3.12341382E-3
VAX1	MAPKAPK3	1.2501432E-2
LHX3	THPO	1.51630712E-3
HOXC6	C9orf41	7.12611346E-3
ZNF350	SCYL2	1.95545011E-2
IRF8	MTMR2	3.88235939E-3
NFAT	PDLIM1	1.83202537E-2
ZNF410	MARCH2	4.63719406E-4
ZNF143	KLHL24	6.06806876E-2
HOXA6	MYRIP	7.89681495E-3
KLF4	FAM114A1	4.77960914E-2
LMX1B	SOX17	1.94173005E-4
PAX6	GRWD1	5.81941508E-2
HOXA11	GSTA4	9.21495657E-3
FOXO3	LITAF	5.46739781E-3
SPZ1	APOE	8.10083522E-4
TFAP2A	INF2	7.60115608E-3
SOX4	HIST1H3B	4.49800829E-3
HOXD11	WNT5A	3.81125979E-2
ARNT	PPP1R13B	1.0204247E-2
FOXO6	GP9	5.37666272E-4
POU5F1	MAP2	4.69931621E-4
TFAP2B	EXOSC7	2.78575126E-2
ZBTB14	C14orf2	4.03806891E-2
EGR4	FANCE	2.32002719E-2
NR2C2	SDHAF1	2.0870681E-2
SOX7	CCDC9	4.11762466E-4
NKX1-1	MIER2	3.23529412E-2
HSF1	MTRF1L	1.97261305E-2
PAX4	PLEKHO1	1.59404097E-2
CTCF	TAP2	9.14897534E-2
NKX3-2	USP36	1.71535944E-3
TCF7	MGST3	3.3106576E-3
SOX30	ZMYND8	5.73618821E-2
NFKB1	TBKBP1	1.13075843E-2
SP1	C9orf37	6.55064726E-2
FOXA2	MAP4K3	1.95716172E-2
ZBED1	BMI1	1.85575611E-2
BACH1	ZDHHC16	9.18944634E-3
NR1H	RBM34	1.80715312E-3
RARB	WDR45B	1.20539931E-3
ATF1	CSNK1G2	6.50906603E-2
MAFG	PRDX6	6.51131677E-3
MYEF2	ZNF492	2.24166078E-3
SOX10	TEC	4.13166505E-3
HOXA11	C9orf117	4.39252469E-3
DMRTA2	SUFU	7.36082754E-3
GLIS1	UPK3B	2.12352518E-2
OBOX1	SSH1	2.56583168E-4
RFX3	GNG7	4.95272222E-2
TCF3	SLC6A17	4.5416324E-4
RARG	TSPAN17	6.46303519E-4
ZNF524	ZNF624	1.78240486E-3
AHR	ABCE1	4.86276476E-3
ESRRG	TUSC2	5.91749226E-3
SPI1	CABP5	7.9387846E-4
SP1	FBXL8	5.35293892E-2
FEV	RANGRF	4.09338267E-4
CRX	SRPR	2.55977089E-2
NR2F2	RFX5	6.09288453E-3
HOXC10	ABHD4	3.3802493E-4
ETV4	ZNF221	2.18263306E-2
NKX2-5	ARHGAP10	9.96992371E-3
FOXC2	ISG20L2	2.19490392E-3
HEY2	BHLHE40	2.40055572E-3
MGA	SEPN1	9.2480448E-4
FOXL1	AHCYL1	1.21302451E-2
RUNX2	LEPRE1	5.40212416E-4
PAX1	ATP6V0C	9.4564408E-3
NFKB2	GNA15	7.03646166E-3
ZIC4	WFDC2	1.97463008E-2
FLI1	BRE	1.03037653E-3
OTX2	SPINT2	5.57968714E-3
POU2F1	PSMB6	2.38729321E-4
OBOX3	MAP3K13	2.27639857E-3
POU5F1B	CLEC7A	5.75466208E-4
CACBP	RANGRF	2.2534374E-4
HNF4	DDIT4	1.95170817E-3
MYC	RABL6	1.15224926E-3
FOXB1	PARM1	1.55962597E-2
WT1	KCNA2	3.92927308E-3
SIX6	MAPK1IP1L	7.69247976E-3
KLF16	DMKN	8.60079714E-2
SPIC	LIMA1	4.32560419E-3
HAND1	CRK	1.67815292E-3
NKX6-1	UBR2	6.04131091E-4
KLF12	EXOSC4	5.05656265E-3
MAFF	FAU	3.38769306E-3
EN1	AAK1	1.51759531E-4
ZNF219	ZFYVE9	3.76392115E-2
NRF1	LRRIQ3	9.79618672E-2
TFAP2	GPR176	1.42524352E-3
EBOX	FAM53C	3.86890587E-2
EP300	SETD7	7.48619163E-3
FOXJ3	ZNF628	1.6543197E-3
FOXL1	NUP214	2.18925071E-4
TFAP2	RND2	1.10555815E-2
MTF1	DSTN	1.00216738E-2
VSX1	OSBPL7	3.04921968E-3
HIC1	PIM3	1.28767121E-2
PLAG1	PDE6G	1.81212617E-4
GLIS1	CRTC1	1.09188427E-3
LHX8	SLC43A2	6.07326478E-2
FOX	SNAI1	9.26575196E-4
NFE2	GGA3	2.03216185E-4
REL	ALS2CR11	1.49474897E-3
NR2C2	MFSD7	4.63438359E-2
SPIC	ACKR4	8.25994738E-3
IRF4	ATP5SL	5.20590665E-3
OBOX5	MAPK11	2.95831201E-4
HDX	C1orf172	1.02378655E-2
HEY2	PITPNA	1.06221838E-4
HOXC9	NDUFA2	2.11328892E-3
TCF7	RPL3L	3.58282913E-2
HIF1A	NOC4L	4.3739817E-3
REST	PDLIM1	4.98407106E-3
SPDEF	UST	6.76904524E-3
CTCF	MRPS23	2.51476308E-2
FOXO1	CTC1	1.00275768E-4
TFAP2	ADCK5	7.82478299E-3
CEBPB	CACNB2	1.46871986E-1
KLF14	VAMP2	4.36420554E-2
SOX15	FOLH1	4.23031728E-3
MYB	TUBGCP3	5.15622906E-4
TEAD4	IKBKG	1.64897209E-4
FOXJ3	ECT2	3.25047471E-3
CEBPB	CRTC1	2.7711703E-4
HNF4	PLAGL1	5.49132039E-3
CPEB1	C16orf72	2.12413122E-3
SP1	NEGR1	1.20793077E-1
FOXJ2	ZNF329	4.22880111E-3
IRF6	DDR2	3.74851389E-2
FOXO3	ERGIC1	3.77251127E-3
NR2F6	PSD2	1.35548167E-3
ZNF143	ZNF846	3.34697149E-3
RFX4	PCDHGB6	1.18272105E-2
MAX	TBC1D30	1.25609323E-2
RFX7	ZNF358	1.7798161E-2
FOXD3	MED20	1.57121985E-4
REL	PXN	1.20898545E-2
SOX11	RRM2	2.67368284E-4
ELK1	TMEM214	3.47442688E-2
KLF7	PRR19	2.18027941E-2
CTCF	RPL39L	8.8221016E-2
MYEF2	COQ10A	4.03330022E-4
FOXA1	TRMT112	3.88947675E-2
RREB1	AJAP1	7.58938053E-3
ELF5	NUP37	3.21151245E-2
RREB1	TMEM110	7.20338176E-4
XBP1	ATP11B	3.99196165E-4
NKX2-5	PHYHIP	3.1785868E-4
HNF4	FKBP15	1.08547793E-3
RXRB	PRUNE	5.05537356E-2
KLF16	CKLF	5.34179948E-4
GCM	RNF169	6.07343969E-3
PKNOX2	MAP1LC3B	1.81292321E-4
ELF1	MYBPH	7.78608749E-3
PAX4	PCDHB6	2.66228301E-3
MYOD1	HAUS4	4.21200694E-3
TFAP2C	PLEKHG6	2.04837701E-2
KLF14	CD59	7.64498751E-2
HOXA13	NAT10	1.67775298E-2
TP53	DFNA5	2.47745318E-3
RARA	CHST9	3.4375E-2
MEF2D	C5orf15	9.17057626E-3
SMAD4	RGS12	1.16613577E-3
KLF13	NME9	3.7498057E-2
PPARA	ING1	1.03083687E-3
PBX1	MEIS2	7.95857332E-2
AP1	TRERF1	8.5164633E-4
DMBX1	PNPLA4	1.02597144E-2
CPEB1	ANKRD13B	3.93492502E-3
ELK3	WDR74	3.21239784E-2
FLI1	HNRNPF	9.11303655E-3
CLOCK	ENAH	2.12236359E-3
RFX1	TCAIM	7.99972964E-3
SMAD3	RABGEF1	6.28430888E-4
GATA4	VEPH1	2.11899294E-2
OBOX1	ZNF574	6.55432478E-3
EGR3	MON2	3.7614239E-3
MYEF2	FBP1	2.55041743E-3
EWSR1	SLC12A2	3.93478181E-3
NFKB	DIS3L2	1.09359543E-3
VAX1	YAF2	4.28662966E-3
BRCA1	RSPH3	1.23991105E-3
PKNOX1	TOR4A	9.1764057E-3
ETV2	DNMT1	2.19073851E-2
RXRA	EPS8	2.29576753E-2
HOXD13	COL8A1	9.60658198E-4
SOX10	SLC43A3	6.30083982E-3
SPI1	RPL27A	5.18862013E-3
BACH1	TRMT10A	9.95225939E-4
SOX18	TBPL1	1.92608284E-4
SMAD3	DCAF5	8.2348056E-4
SPI1	PARD3	1.00218805E-2
HEY2	LRRC25	1.18609006E-3
SOX30	CARKD	1.04662635E-3
KLF4	AKAP17A	2.07328523E-2
SP8	MITF	2.65791877E-1
ZIC1	PRAF2	8.72908493E-3
EGR1	HOXD9	6.35681139E-3
ZSCAN16	BRI3BP	5.82478511E-3
FOXP1	UBTF	7.40136055E-3
BPTF	CCDC86	6.61131102E-4
CREB	PTPRS	2.9137176E-1
POU3F2	CAMKK1	2.43839218E-4
FOXO1	SDHAF1	2.44051575E-3
MAF	MRPL45	2.33828876E-3
KLF7	ZNF114	2.52306489E-2
SP4	NAV2	2.95023732E-2
ZNF652	HDAC9	1.10211613E-1
DLX1	COL19A1	1.5036917E-2
RAR	PSMB10	1.39296372E-2
PAX4	TMEM256-PLSCR3	7.47768502E-3
ELF1	ECSCR	3.71516827E-3
ELF3	POU2F1	4.10722378E-3
IKZF2	CHI3L1	1.39200663E-3
TFAP2B	PREB	1.74959938E-3
HIF1A	PUS10	7.43918641E-3
ZIC4	NEDD8-MDP1	7.36934453E-3
ALX4	PNN	6.28218263E-2
CACBP	ITM2C	1.35788812E-2
RARA	BCAT1	1.86229211E-2
HLTF	CSRNP2	5.94688473E-4
TFAP4	PRSS12	7.33124487E-2
IKZF1	PDLIM7	2.90493841E-3
AP1	MPRIP	5.56760571E-3
SRY	TRMT2A	7.35390262E-3
FOXI1	HNRNPH3	3.25784763E-3
RXRG	TEN1	1.47872838E-3
XBP1	SLC16A7	2.06207082E-2
HSF2	S1PR4	1.09433411E-3
FLI1	PELI2	2.61055794E-2
ELF1	PFN1	4.31689125E-3
IRX4	RABGAP1L	1.9791236E-2
PPARA	NCOA2	6.2302294E-2
KLF4	DHRS13	1.40352016E-3
TFAP2C	RRAS	8.8613065E-3
GATA6	PDE1A	3.09184993E-2
TFEB	SLC38A7	6.54927721E-2
ZNF589	ALDH16A1	7.83742327E-5
CACBP	JAK1	8.57364284E-3
ZEB1	ALS2CL	1.24990644E-2
ETV3	DNASE2	1.64958622E-3
ZBTB7A	FZR1	1.19585532E-3
HF1H3B	ZBTB8A	2.26603242E-3
CACBP	KRT16	6.89253872E-3
ELF4	NSUN3	7.37382028E-3
MZF1	CPED1	1.15500232E-2
HOXA11	PTPLA	6.92616857E-3
POU6F1	FKBP4	2.25245333E-3
HOXC9	ADM	2.09244991E-3
EWSR1	E2F7	4.37770064E-3
RFX4	PPP2R1A	2.00451971E-3
FOXO3	PRPF40A	7.39739306E-3
FOXG1	MEF2A	1.45258544E-3
MAFK	NT5M	9.69514616E-3
TFAP2A	C14orf159	4.77725555E-2
ARNT	HPCAL4	9.37325682E-4
TCF12	EEF1A2	2.6364382E-4
FOXP1	LSM7	2.95213985E-4
ATF7	RNF7	8.20716683E-2
ZNF740	ARAP3	6.03954261E-3
RXRA	ZNF614	1.40850065E-3
ZNF281	ADAP1	3.14078492E-4
SPZ1	ING4	1.66668242E-3
GATA1	PLK5	3.87957536E-4
USF	ITGB5	2.49086176E-3
AP1	PLEKHM2	7.44235494E-3
ESR1	ECHS1	2.92548668E-3
CREB5	TMTC4	4.84867956E-2
AIRE	TMEM41B	4.07028293E-4
ATF4	ZNF577	2.95307049E-2
ETV6	PPP1R10	7.97254036E-2
MAX	CHRDL2	2.14467146E-2
CDX1	AJUBA	8.3729827E-4
RORA	RABGEF1	3.14215443E-4
HERPUD1	CEP78	2.55683607E-3
CACD	CCR1	2.10387591E-3
TFAP2C	COX14	6.29740185E-3
MAF	RCE1	4.36378605E-3
IRX2	SOGA1	5.1097154E-3
SRY	IFIT5	1.17004813E-4
TFAP2A	STX4	4.60486533E-4
ELF5	IL18RAP	3.24631315E-3
HOXD10	NFYC	2.78750748E-3
RORA	DNAJB1	2.91803185E-2
GCM2	NUB1	7.49686513E-3
BSX	NAPA	3.27435447E-3
PATZ1	TPX2	2.96786429E-3
NFYA	EFNB3	1.70612522E-3
FOXI1	CNOT6L	2.62995066E-2
ARID3A	SMAD3	1.80317812E-2
FLI1	PCDHB5	7.9661085E-4
RBPJ	SLC25A35	4.68670179E-4
POU3F3	CEP192	1.11025292E-3
ID4	FAM20A	9.40856296E-2
HNF1B	LMTK3	4.37187074E-4
CEBPG	EPS15L1	4.05632287E-3
EGR4	REXO1	1.13069168E-3
PITX1	ADAMTS6	2.19305427E-4
AR	GBP4	1.90630748E-2
CREB1	TTC9C	3.31378816E-2
ZFX	MTHFSD	3.76452873E-3
RARB	APMAP	8.99892667E-3
ATF6	TMEM216	1.4492571E-2
TBX21	SLC35E3	1.42054268E-3
ZIC3	RALB	4.51438962E-3
ATF1	RPS15	2.68493118E-3
ZNF350	PDRG1	4.45042986E-4
NFY	RASAL3	3.53785651E-4
FOXJ3	TAC3	8.71608732E-4
TFAP2	TECPR2	1.05706744E-2
ELF2	POLDIP3	2.18918214E-3
NKX3-1	LZTS1	7.73338472E-3
RBPJ	AIMP2	9.97987733E-5
ZBTB18	HM13	1.66021744E-2
TEAD1	CXXC1	7.10061905E-3
TFAP2C	SERPINA5	1.45393327E-2
E2F7	GPATCH3	1.18961795E-3
KLF7	TBCD	4.85556975E-2
MYEF2	ADORA3	4.57153013E-2
EP300	DDAH2	8.42377839E-3
SOX14	BUB3	1.68493891E-3
GCM1	MEIS3	6.46619658E-4
FOXO6	PRM1	3.13513642E-4
CEBPG	SIRPB1	1.79384904E-3
NFYA	CA4	4.21881376E-3
CUX1	PCDHA10	1.91146882E-2
RARB	C2CD3	1.22525806E-3
SOX9	NLK	2.59588127E-4
HOXB9	RFX1	1.29584667E-3
TCF12	SEMA4D	1.54487093E-4
ZBTB49	MBNL3	1.54242681E-2
ZNF628	KLHL11	1.74393429E-4
RELA	NCAPG	6.18344211E-3
PKNOX1	PKP3	2.04523624E-3
DPRX	SRM	1.16365663E-3
ETS2	PIAS4	2.15822723E-2
HOXB5	MEDAG	6.45203388E-2
ETV1	PVRL4	3.29175539E-3
FLI1	ASNA1	1.80855122E-3
ZFX	WIF1	1.77919659E-2
NR1H4	RBM28	3.69388264E-3
FOXA2	SLC39A6	6.28715147E-4
VAX2	DPF2	1.99663877E-3
LBX2	EIF2AK3	2.69699222E-2
BHLHE40	IQGAP3	8.7501177E-3
KLF16	TMEM151B	1.28159204E-1
BCL6B	SCLY	4.88307164E-4
DLX1	MED1	1.53991288E-3
ZNF282	GABARAP	4.30816745E-4
SP1	SKIL	7.4329081E-2
ZIC1	MAP4K2	5.51229393E-5
RUNX2	GNE	8.33333333E-2
HINFP	SPECC1	4.24128844E-2
CACD	LYRM1	1.42572669E-3
CEBP	CCDC47	5.03528028E-2
RARG	SCHIP1	2.95928452E-2
NFKB	CYP46A1	2.13699597E-3
RFX2	PRKCG	9.58994708E-2
PAX6	ALG2	6.90644281E-3
FOXC1	DNAJC6	9.12544813E-3
POU5F1	PCDHGA12	2.69330534E-3
CACBP	SLC16A12	2.02719932E-2
IRF2	CHMP1B	9.96226865E-3
TGIF1	TBXAS1	9.52928289E-4
RREB1	GINS1	6.74249517E-4
MIXL1	FOXL1	6.41849161E-2
TBX1	COLGALT2	6.39784746E-4
PAX5	KIAA0368	2.03108786E-2
HINFP	SMC1A	4.71218453E-3
ZNF281	CCT8	4.83769896E-3
IRF9	COQ10B	2.2608417E-3
MYB	XPNPEP1	3.88242026E-4
RUNX2	MAP3K2	3.54153429E-3
ZIC1	SPG21	2.21375472E-3
AP1	EFCAB5	4.66414685E-2
ETV1	FBXO8	9.07010711E-2
ZBTB7A	TUBA8	3.67650692E-3
ONECUT2	C12orf55	6.30778709E-4
NR2F1	SIAE	7.89096434E-3
NR3C2	SLC25A19	3.78020749E-4
TFAP2C	SLC7A7	1.16434848E-2
NFY	KRT1	3.23540628E-2
SOX1	PRH2	4.90118577E-2
GATA6	BLCAP	2.10333163E-3
PATZ1	ARID1A	3.78818203E-3
SOX1	EVA1B	4.06163968E-3
NFKB1	POLR2A	5.38350833E-4
TCF12	CPSF3L	3.83147407E-3
STAT	AOX1	1.34751955E-2
TFAP4	CAD	3.49226252E-3
AP1	INTS1	3.81767681E-2
CACD	RRBP1	6.22454916E-3
FOXP3	IL3RA	9.81260281E-3
GABP	EVPL	5.50613037E-3
KLF4	CDA	3.41694375E-2
EGR2	ADNP	2.87386504E-3
TFAP2A	DCAF8	1.03461087E-4
FOXP1	ECI2	1.1345821E-3
ARNT	RALBP1	1.16580646E-4
REST	ZER1	2.54721497E-4
E2F4	TFRC	5.01253133E-2
NFYA	RAPGEFL1	1.08824221E-3
NKX2-2	CLDN8	8.97959183E-3
VDR	FOSL2	1.00627395E-2
NFKB	ADCK5	5.22311693E-4
SPZ1	TATDN1	2.99264277E-3
FOXB1	SLC39A8	1.13046324E-3
RREB1	RNF114	1.08508061E-2
ZSCAN4	ZNF227	7.39968956E-3
EGR	TCP11L1	1.46814461E-2
ASCL2	PPP2R5A	6.45933342E-3
SPIB	INO80B	4.05388449E-4
GLI	SLC7A7	5.08481669E-3
ZBTB49	CUTC	1.03327762E-2
ESX1	SSH1	1.68033123E-2
HOXA10	CYP4B1	3.22451582E-3
ALX1	COL10A1	1.76077717E-2
AHR	RHBDF1	9.94462262E-3
EWSR1	PLSCR4	9.80581653E-3
HNF4	IFFO1	6.30593979E-2
SP8	RPL18A	3.246587E-4
ZNF713	SNAI1	6.40961103E-4
CREB3L2	SGTA	2.42453245E-3
ZNF423	C17orf53	4.30910544E-3
IKZF2	RAPSN	1.17989061E-3
WT1	PRRC2A	8.29046227E-3
HOXC6	CYB5D1	9.14777278E-3
LHX6	ATP5G2	1.89107217E-3
INSM1	PLA2G4B	6.47493536E-4
ETV3	TPM2	1.13538536E-2
POU3F3	C1orf174	1.89930205E-2
SMAD4	HIST1H2BC	5.93504849E-4
SOX21	IL32	1.98849139E-3
SOX10	SLCO1C1	2.23373883E-3
NFKB1	ANKRD9	4.90324413E-3
KLF4	TACC3	1.09875349E-2
FOXJ1	PAG1	2.36900719E-2
POU2F3	KLHL20	5.528581E-3
HOXC9	LRRC28	1.78989299E-4
LHX1	PCDHA5	1.63779528E-2
ATF3	DGUOK	4.98373476E-2
ATF4	TPST1	4.80651209E-4
VDR	INPP5E	8.26001497E-4
FOXO3	MAP3K7CL	4.32218545E-4
SP3	IFFO2	3.98289199E-2
NOBOX	RHEB	4.41988973E-3
ZNF740	TNFRSF10A	4.06512906E-3
ALX4	FAM104A	6.22033795E-2
ELF1	MASTL	8.51057832E-4
LMO2	KIDINS220	4.05679414E-4
ZBTB7A	EIF3D	1.0446456E-3
ELK1	RTEL1	1.09529859E-2
BACH1	MYEOV2	1.7626046E-2
POU3F1	MIIP	4.13085373E-3
CREB1	HIST1H2AG	2.6895977E-2
ELK4	CCDC9	9.32447675E-2
EWSR1	GIMAP7	9.36420941E-4
EGR2	FOXM1	5.84457534E-3
KLF4	ASB10	5E-1
HNF1B	PRPF31	1.20193604E-3
PPARG	RBPMS	2.64547467E-3
ATF1	GRN	3.45895163E-2
XBP1	DDAH1	2.13252094E-2
BACH2	DMTN	5.85436391E-4
TFAP2A	CLDN4	9.85009054E-3
VDR	CYFIP1	6.24067562E-3
TBX21	GLTSCR1	2.32087032E-3
ZBTB7A	DLG1	3.61817459E-3
FOXF1	MYO5C	1.4106855E-2
WT1	TMEM63C	9.89562875E-4
TEAD1	CYP46A1	7.94358097E-3
FOXC1	TFDP1	5.81621002E-3
ID4	PHLDB3	1.12949502E-2
HOXA5	FILIP1	1.71580791E-1
TCF12	ARHGAP6	1.83363691E-1
NKX6-1	AADAC	2.56627454E-4
TFAP2B	ELAVL3	4.15350801E-4
IRF3	INO80B	2.73415586E-4
PITX1	ZNF639	3.19791208E-3
KLF7	ISG15	1.3705029E-3
GFI1B	RAD51B	8.147286E-3
RUNX2	KYNU	2.39809826E-2
TFAP2	APOL1	1.81310232E-3
SOX17	DTWD1	4.37792529E-3
RFX1	ERG	1.7512115E-3
HOXD9	DMPK	5.55013021E-2
WT1	KMT2E	1.82110968E-2
TFEC	C10orf67	5.84343565E-3
NFIA	REEP4	4.81060156E-2
TFAP4	ZNF616	7.28509203E-4
MAFB	SOCS4	1.44852866E-3
TFCP2	SPTBN4	7.70009391E-4
CREB3L1	VASH1	8.1646513E-4
ALX3	TAF3	1.38587756E-3
FOXJ3	SCLY	1.13855971E-3
KLF4	TMEM86A	7.84313725E-2
ZNF410	LASP1	6.66468005E-3
TFE3	ALDH3A2	8.47270041E-2
FOXP1	HLA-DOA	1.21462493E-2
SPI1	LRRC49	1.70782257E-2
LHX9	WIF1	2.09265897E-4
PBX	KAT2B	1.184907E-2
HOXC13	PLCL2	3.05050527E-3
PTF1A	ZNF394	7.25299202E-3
MNX1	C8orf4	3.49942752E-2
NFKB1	ING2	2.57247651E-2
PATZ1	ZNF558	1.24863178E-2
ASCL2	AKT1	1.62461418E-3
CREB3	ATP2B4	1.88851259E-3
E2F2	UCHL3	2.6632114E-2
MZF1	PEX16	2.19943335E-4
VDR	ZNF169	9.64419962E-4
HIC1	ALKBH3	7.23814132E-3
SOX1	CDH23	8.72267452E-4
HF1H3B	MGLL	3.21791215E-2
TAL1	RBBP8NL	2.26279986E-2
EHF	NPTXR	2.09443026E-2
FOXA2	GNAZ	1.82744838E-3
MAX	KANSL1	1.09538983E-2
IRF2	ACBD3	4.54031934E-4
EBOX	CFD	1.72476423E-3
ZBTB16	MYF6	5.01420692E-2
GTF2I	BCAS2	2.45646638E-3
MEIS3	MRPS15	1.41613908E-3
TFAP4	VPS35	3.94029075E-2
SPIC	AC022400.2	1.49859828E-3
NKX2-4	CXXC5	1.88899614E-2
SP4	HN1	5.96732265E-2
PATZ1	DBX2	4.05748098E-2
RXRA	ATAD3A	7.77488271E-3
PLAG1	C19orf25	2.9672366E-4
BACH1	GALNT11	9.18473041E-4
HEY1	SLC38A5	8.1917507E-3
NR3C1	UBL4A	2.01368436E-3
TFAP2	EPS8	9.94868101E-3
NFE2L1	ADRBK1	2.96796987E-4
ISX	RALBP1	4.26977248E-3
ZEB1	AQPEP	3.68975904E-2
HMX3	GLRX	1.12703196E-2
NFIC	MARK3	5.37113068E-4
RFX2	EXOSC6	2.10948706E-3
POU3F3	STK10	3.6079256E-3
E2F7	NTHL1	2.11730473E-3
FOXD3	ITGB1	1.85852412E-3
STAT5A	RPS2	1.15147266E-3
ETS1	HPD	4.10417352E-3
MAF	KRT7	1.34819885E-3
FOXO1	BSPRY	1.87812406E-3
TFAP2A	USP10	1.07424826E-3
ZEB1	TNFRSF11A	8.37890875E-3
MAFB	FAM118B	1.57416342E-2
ZIC2	UNC119B	3.33680321E-4
SOX9	CLEC1A	2.00117172E-2
SOX2	TRERF1	2.55493899E-3
EOMES	VIPR2	1.30250651E-2
PHOX2B	SIK2	2.10363092E-2
RARA	CCM2L	3.270725E-3
EBOX	PNPO	5.26430094E-2
TFCP2	CHD7	8.64075266E-3
ATF2	HSPB2	8.25009784E-2
TFAP2C	SEMA6C	1.05630914E-2
ZFX	ISYNA1	1.56600719E-3
ATF2	KLC3	1.58583987E-2
ZNF524	FBXO6	3.38219801E-3
POU2F3	TUBB2B	3.12289599E-4
FOXB1	TNFSF9	3.55930989E-4
TFAP2A	PNMT	3.55848908E-2
NFE2L2	ASNA1	8.92309112E-5
ZFX	WDR91	1.35856624E-2
E2F4	RARG	2.88807103E-3
LBX2	IRS2	5.0922888E-4
EBF1	PRKCDBP	3.93096066E-3
SP3	MED22	1.64746137E-3
ELF5	ZFP62	3.96629066E-2
IRF3	RAPGEF1	3.02111077E-3
CEBPG	PHGDH	1.77099536E-2
TGIF1	CLGN	1.55348649E-2
SMAD	ARHGEF3	2.28946979E-3
FOXO3	SEMA3F	2.73580308E-4
FOXG1	SGSM3	1.0005874E-2
ELF5	CDC37L1	7.07676562E-2
OLIG2	RNF19B	4.11729277E-4
HSF1	DBT	9.96328003E-4
ETV7	AK3	7.11756674E-2
GATA6	STK3	1.86929513E-3
FOXC2	SREBF1	2.05129407E-2
MEIS1	FAM117A	8.26752462E-3
MNX1	PCDHA12	1.21461738E-2
CACD	POLR2J2	1.42182441E-2
FOXJ2	FCGR3B	2.02060151E-3
MAFB	SUPV3L1	3.77260543E-3
BARX1	ZNF492	2.24166078E-3
FOXC1	DYNLL2	1.40495007E-3
RARB	SMAD6	9.57500351E-4
EGR2	GLRA2	8.05369126E-2
ETS	SELO	2.49391439E-3
SOX14	VAV1	6.0421373E-4
VAX2	PLAC9	2.67099516E-2
TP53	ACP5	7.05128204E-3
AFP1	TPGS1	6.88537544E-4
LMO2	KRT71	1.52748583E-3
TFAP4	TGIF1	7.33019338E-2
SRY	GSTZ1	1.13781628E-3
TFAP2	TBC1D20	9.4658259E-3
DBX1	TLE3	7.4458252E-3
SREBF2	LIN9	7.14536616E-4
FOXO4	PRR19	3.81818182E-2
FOXA1	ARF1	9.50717547E-4
SP100	C2orf47	2.42070609E-3
HMX3	TTLL1	5.97003322E-3
ZNF281	COBL	1.6382333E-2
NFIB	BAALC	7.93895023E-3
ARNT	ATP13A3	3.0650139E-2
HDX	TOMM40	2.12376463E-3
REST	LMNB2	2.00092117E-3
ZNF384	OGN	7.76324774E-3
SMAD3	PIGT	5.989193E-4
CREB3L1	SH2D3C	2.23064802E-3
SP8	MAPK12	2.28329556E-4
ZNF589	SURF4	6.78161766E-4
SOX7	SLCO1C1	2.44128584E-2
HOXA10	ATP6V1B2	2.53796358E-2
NFAT5	COPS7B	3.70895573E-3
NKX6-1	NNMT	7.12238299E-3
EGR1	C11orf48	3.02444776E-2
TEAD4	RPS15	4.7775687E-4
FIGLA	NT5C3A	7.79327012E-3
MYB	RRAD	1.15858277E-2
TFE	IFI27	5.13425036E-3
ETS	G6PD	1.41370801E-3
MYB	MIIP	2.74271925E-3
EHF	FAM213B	4.19311707E-3
KLF14	FAM135A	7.46078394E-2
ZNF410	MNT	3.00619305E-3
NR5A1	FYCO1	1.22649821E-1
HOXA9	AKTIP	1.01372123E-2
POU2F1	ENPEP	8.48240296E-4
RBPJ	ZFP36L2	9.85464504E-3
SOX8	ZNF76	1.43761563E-3
HES1	TRPV4	1.47400579E-4
ETS2	PHOSPHO1	2.91682478E-4
RHOXF1	ADIPOR1	3.65801153E-4
TEAD3	EDEM3	2.25651657E-4
EGR	DMRTA2	1.32513661E-1
VDR	HIST1H2BB	2.23977839E-3
SP4	MTRNR2L3	4.08647603E-2
HSF2	DOC2B	8.3549121E-3
TEAD1	PPP3CB	1.98308916E-2
STAT5A	UBAC1	1.05699479E-2
MSX1	BPIFB1	1.62679426E-1
POU2F1	EDEM1	6.61063982E-4
IRF7	ZNF419	2.05901191E-2
ALX4	PSMG4	2.23382333E-2
DMRT1	RHOT2	6.49641718E-3
ALX4	RNASE4	5.56215351E-3
MNT	UBQLN4	4.62164179E-4
NFIC	PAK6	5.07385954E-3
SP3	SMAD1	5.71230904E-2
TFAP2A	DBP	5.39239731E-4
ZNF143	JSRP1	8.51447064E-4
EWSR1	RSPH9	1.48637617E-2
SOX10	OGDHL	7.02377879E-4
TAL1	NUP98	1.14122285E-2
EMX2	RAB20	3.1763782E-3
ETS	ATG9B	5.17672578E-2
NFE2L2	TSSC4	4.14838952E-2
DMBX1	SERPINB10	1.03448276E-1
SEF1	VSTM1	1.59506046E-2
POU3F1	SOCS3	3.81698362E-4
OTX2	EIF4E3	1.09116536E-2
EGR2	ACACA	3.9465773E-2
ZNF281	XRCC6BP1	2.33129945E-3
HSF4	ISYNA1	2.68201232E-3
INSM1	KIAA1429	6.24138364E-3
CDX2	SEMA6D	2.46645743E-3
MAFF	SUPT5H	6.57647623E-3
FOXA1	PORCN	3.0515406E-4
NFAT	FGR	2.51328287E-2
ZFX	B4GALT4	6.37810332E-3
SOX17	CD36	1.16693038E-1
BARX1	GCKR	3.03900053E-3
SPIB	RBMXL1	1.18751159E-3
ASCL2	STARD8	9.86286051E-2
NFE2L2	MED9	9.60706407E-3
NR3C1	ZBTB42	1.57259564E-3
FOXO4	MAPK14	9.98772841E-4
TCF12	FAM174B	6.6861809E-4
ETS2	ZNF12	2.5970514E-4
NKX2-3	GSPT1	2.93238089E-4
EP300	CTSD	1.79861833E-4
RFX1	NT5C3B	3.1212894E-3
ZNF219	GRIA3	4.32221248E-2
GABPA	KLK10	6.60846767E-3
ZFX	EMID1	1.23837192E-2
ETV3	RABEP1	2.79525114E-3
HSF1	EPB41L4A	3.92811414E-2
HOXA5	ZMIZ2	1.4992933E-3
ETS	STRN4	1.31371737E-3
ARNT	MAP1S	3.86720278E-4
TFAP4	CALU	2.05800142E-2
SOX1	NPNT	7.31035279E-4
ZBTB7A	TEAD2	2.00124571E-4
ZSCAN4	GLE1	1.87188492E-3
EGR2	EVA1B	1.94026465E-2
HOXC10	ABAT	1.08085345E-2
PPARA	ST5	2.0541361E-1
CACD	DNAJB1	2.13599843E-3
ELF3	C17orf53	8.26009331E-4
POU	UBE2E1	2.34493257E-4
PAX3	ARSK	2.804627E-4
PAX2	VWA8	9.24537529E-3
MEIS3	ANO9	9.35473355E-4
SP4	PARP10	3.3233023E-2
UNCX	KRT1	2.3615321E-2
ESR1	IMPA2	2.01061127E-2
HNF4A	EPB41L5	5.83022526E-4
ZNF219	CMPK1	1.07093383E-2
CACBP	THRA	4.70117727E-3
HOXB8	NEURL1	1.36002767E-4
LMO2	CCDC9	5.05464645E-3
TEAD3	CABP1	4.92910404E-4
NFKB1	ATXN7L3	8.55416385E-3
RORA	USP36	8.20686167E-4
SIX2	C5orf46	1.24867725E-2
SP3	SAP30BP	1.37016477E-2
POU5F1B	FAM213A	1.64190902E-3
NKX2-5	HBEGF	3.75630486E-3
TGIF1	IGHMBP2	3.03709214E-3
OBOX5	FAM175A	8.5466459E-3
RUNX2	SYNGR4	2.33140655E-2
TBX2	MCAM	1.86795394E-3
WT1	TBXA2R	4.7692823E-4
HOXB9	MEGF6	5.47050255E-3
ZBTB16	WDR3	3.52837162E-3
ATF2	TMF1	9.87761542E-2
GTF2A	KLF7	9.64590134E-3
EGR	SNX31	1.2838082E-1
POU6F1	SUFU	4.47422496E-3
IRF9	RGMA	1.90989382E-1
PTF1A	CHST3	1.34331394E-2
ZBTB7A	PYGB	9.8118999E-3
NR3C1	SPRYD3	2.5788572E-2
NFIC	C14orf119	2.3185709E-2
ZKSCAN3	RCOR3	7.80240411E-3
EWSR1	NEK8	3.63162212E-3
SMAD4	HTT	5.33619067E-4
BPTF	NEIL1	1.03035393E-2
NFE2L2	SFXN4	2.22606497E-3
BATF3	REEP6	1.76176055E-3
MEIS3	CEACAM6	1.72033081E-3
POU1F1	CLN6	1.24609606E-3
ETS	MYBL2	1.54543438E-2
FOXO4	MT1B	6.2849368E-4
HINFP	DNAJC11	9.89940538E-3
RARG	AFF4	2.28154107E-3
MTF1	BTBD11	5.77738433E-3
ZIC1	TREML1	4.11835266E-2
GATA4	MAP4K3	5.87148514E-3
HOXA5	SMARCAD1	1.62547137E-2
NFIC	PFKFB2	2.83189416E-3
PAX4	LPL	1.27046142E-3
DBX1	VDAC3	5.12600437E-3
FOXP1	PTPRB	4.52029E-4
RUNX	PANK4	1.25041714E-3
EWSR1	SPOCK2	8.30863882E-4
REST	BNIP3	1.3569442E-2
IRX3	CD36	2.33386076E-2
LMO2	MFSD9	9.24284743E-4
TCF4	BAALC	5.89142055E-4
ZSCAN4	OBFC1	2.77335703E-4
DMRTA2	XPO1	3.42576425E-3
HNF4	NPTXR	1.03265582E-3
NR2F6	CHMP6	5.44112498E-3
MZF1	SOBP	6.39296549E-3
NR2F6	PRR15	1.77757241E-3
NKX2-5	RUNX1	4.86631667E-3
PATZ1	PSMD3	3.0382736E-3
SP3	MAP2K3	6.36705423E-2
GFI1B	CCDC117	1.73837491E-3
HOXC10	CALD1	9.33814448E-3
ESRRA	AZU1	1.47185308E-3
NR5A1	GCOM1	9.95380178E-2
CRX	POMP	3.78171694E-3
IKZF2	C1orf170	1.31622467E-3
MZF1	MAPKAPK3	3.30799209E-2
BHLHE41	OAZ1	6.89590127E-4
ZFX	SLC31A2	2.98800325E-4
STAT6	TRIM55	2.71802918E-4
ELK1	CD37	6.61101274E-2
SOX17	PTPRZ1	8.57727242E-3
AHR	ULBP2	1.9251104E-3
GATA5	CD247	1.12449799E-2
SPIC	BCAS2	7.37003518E-3
MAX	OSBPL7	4.77894126E-4
FOXJ3	DMXL1	9.32353342E-3
TFAP2C	CADM4	9.87025361E-4
HOXA7	CBX3	8.47610014E-3
DBX1	COX4I1	4.70261649E-3
NR2F6	LILRA1	6.74543014E-4
SOX1	SLC25A23	1.9218634E-4
AR	SLC35G1	1.72429003E-4
POU1F1	MAMSTR	3.28146649E-4
BACH1	ITGB2	9.72685854E-4
RELA	AP3B1	1.38747924E-2
POU6F1	UBE2D3	5.2035132E-3
GLIS2	IFT27	2.29982751E-4
TFAP2	DLK2	1.11380264E-2
FOXC2	SNAI2	1.45670046E-2
CACD	BLOC1S1	6.40020553E-3
OBOX3	FAM57A	2.22623131E-4
CEBPA	MB	4.0104415E-2
FOXJ3	ANXA5	1.93403904E-3
PRDM1	NPL	3.70799899E-4
ZNF35	BABAM1	5.26906451E-4
HBP1	EPB41L4B	3.76768911E-4
SOX7	ATP8B1	6.76555205E-3
ONECUT2	MMP7	3.05076107E-4
ELF5	FKBP5	1.08991481E-2
GRHL1	GUCY1A3	4.29283379E-2
TFAP2C	NAT14	7.25828748E-3
IKZF2	PDGFC	2.83027288E-2
PRDM1	SEP15	1.08454043E-3
TEAD3	PODNL1	7.40604329E-3
HIC1	KNOP1	6.59512835E-3
RFX5	TPST1	6.92352117E-2
SOX7	LILRB2	1.40253479E-2
KLF13	FBXO18	5.81384264E-3
ESRRA	IL1R1	3.24373011E-3
SP3	TOMM40L	1.75777294E-3
PAX5	ANKRD52	7.80799599E-3
RHOXF1	UBASH3B	5.17284782E-4
CEBPA	TREX1	3.36954305E-4
MYOD1	TCTEX1D2	4.7550111E-4
TFCP2	NINJ2	1.67077903E-4
ZIC2	IL15	9.1618231E-3
IRX2	PIGV	2.55635626E-3
IRF	DLGAP1	7.63130331E-2
CREB3L1	ZFAND2B	3.24790175E-4
ZSCAN4	ZSCAN2	2.91515064E-3
WT1	ZNF33B	5.75855191E-5
POU6F1	MAP3K12	4.97823041E-3
RARA	CRY1	9.41176471E-3
CACD	GMCL1	6.47755237E-4
ELF5	TMEM33	6.35520935E-2
ELF2	LRRC25	1.37305645E-2
TAL1	FMO3	3.8832711E-2
RARG	RAB43	7.26102377E-4
NFE2L2	THOC5	3.74905019E-2
ZNF143	DHX29	6.94806518E-2
FOXO1	CCDC102B	6.42283674E-2
SP4	PRR14L	3.9619699E-2
ZNF384	KLK1	1.41066901E-3
GATA1	NIPSNAP3A	2.16429729E-2
HNF1	RAET1G	3.50205508E-3
EGR2	IKZF5	2.65597549E-2
POU6F2	TIMM13	1.97105502E-3
ZIC3	DDB2	3.45547011E-3
TP53	APOD	1.20948537E-2
ZNF143	VPS41	1.19563855E-2
BACH2	FTSJ3	2.18935143E-2
ERF	FAM214B	8.15298025E-4
MYB	HNRNPA0	1.05503134E-3
MEF2A	PLAC8	1.6334022E-2
POU	MICAL3	6.43963844E-3
EGR1	PCDHGB6	5.88388864E-3
ZNF143	VANGL2	3.27543249E-4
NFKB1	FBXO48	3.47594778E-2
HSF2	ALG8	1.66157591E-3
WT1	G6PC3	5.86920499E-4
EGR1	MRI1	3.43948178E-3
ESRRA	TFR2	1.45207033E-1
CUX1	CTU1	1.51262696E-3
GCM	ZNF443	3.96347259E-4
KLF7	DDX56	3.49428781E-3
ETS2	TUBD1	3.63879223E-4
NKX2-8	HCN1	1.40343454E-2
GLIS3	CAMSAP2	1.86128241E-4
HOXC8	ZSCAN23	1.90527791E-4
SMAD	PSMD3	9.0380066E-4
RREB1	GIPR	9.17444416E-4
ZNF524	RAD51D	8.46132622E-3
CREB3L2	ZRSR2	3.56017097E-2
RARA	CLDN4	5.87060918E-2
CEBPG	ZNF517	6.13759862E-3
ZNF384	SRRM5	1.22128667E-3
ZEB1	ADD3	1.25302033E-2
ZNF281	ZZEF1	1.30506318E-3
CCDC6	CITED2	3.33453499E-2
FOXC1	ZNF350	4.67929103E-4
SOX14	C9orf43	1.11621601E-3
PAX4	MAMDC4	4.22670296E-3
ZSCAN26	LRRC48	1.49686405E-3
ETV6	SLC25A25	3.96335673E-2
FOXD2	TTLL1	3.11479993E-3
GCM1	PSMF1	4.59404959E-4
SP3	ARNT	1.08731319E-2
HIC1	ITGAM	2.54982952E-4
ZIC3	ATF4	3.7617672E-4
SOX8	WRB	4.51926959E-4
SOX21	RPLP0	1.50298177E-3
FOXD1	ZNF774	3.70313859E-3
CEBP	CFB	5.02632918E-2
PBX1	TRPS1	8.33114973E-3
TFAP2	HSF1	2.66989365E-4
STAT5A	ZNF569	3.96567718E-2
DMRTA2	ARHGEF17	1.03622851E-3
SOX1	PCDH1	1.17174472E-2
MTF1	STK3	1.86929513E-3
RARB	TMED2	9.80639824E-4
AP1	HDGFRP2	3.88880896E-3
FOXJ3	LRRC27	6.39427931E-4
EWSR1	RBM47	3.62488916E-3
MYC	SAFB2	1.60310437E-4
ITGB2	CD7	2.22765313E-3
TFAP2B	ANGPTL2	1.19425892E-2
BARX1	FAM213B	1.06951239E-3
ERF	FAAH	1.48800262E-2
SOX10	TAOK3	3.32009444E-3
HSF2	EXPH5	4.77783086E-2
SP3	LAMP5	1.79711731E-2
KLF7	ZNF672	5.7399144E-2
PRRX2	CCDC9	8.30922398E-3
CEBPA	NAB1	3.58078707E-4
HSF2	KAT2B	5.44845632E-2
PATZ1	SHOC2	1.52729256E-3
TCF7	VMP1	6.7288508E-3
ZBTB7B	SAP130	8.97239922E-3
CACD	MVB12A	3.20444872E-4
NR2F6	MYL1	2.11600791E-3
EBF1	RBBP4	3.24781635E-3
GFI1	ALG8	1.66306434E-3
FOXA2	AP2A2	3.41351513E-3
PRDM1	ACAD10	7.77559317E-4
FOXI1	TRAF3IP1	1.3953142E-3
CEBPA	KRT1	4.44444444E-2
ETV6	ATP6V1D	8.52680984E-2
NFY	ZBTB22	2.37541763E-2
ZSCAN4	PCDHB3	3.98020554E-2
TP53	MYL4	1.30291794E-2
NRF1	TIMELESS	7.73457689E-2
ZBTB16	RRM2	2.93998591E-4
EGR1	GSTM4	1.76121477E-2
ETV1	CCP110	7.05465707E-2
TFCP2L1	RAB30	1.05750165E-2
TCF3	SIRT5	1.10918565E-2
PITX1	HNRNPUL2	5.14739449E-3
PROP1	SFMBT2	1.45380092E-2
IRF8	LMNB2	5.64350869E-4
VDR	DLG5	4.62583429E-3
HSF1	BNIP1	3.89365238E-4
SP1	KREMEN2	9.69095975E-2
VENTX	DTNBP1	3.72205275E-3
ZNF423	DERL3	1.35924493E-4
MAF	ARRB2	1.66022855E-2
EGR	C11orf70	2.919163E-2
TFAP2	IVD	1.03726403E-2
POU2F1	ICAM1	4.95021699E-4
PGR	FBXW5	1.81889554E-3
EBF1	DNAL4	1.15675222E-3
SP3	TMEM154	7.25403545E-4
OTX	ARHGAP28	9.69286E-2
FOXO4	BAZ1A	2.35788234E-4
FOXJ2	TDRD1	1.54609199E-3
PPARG	PDZK1	1.19279243E-1
ETS2	EHBP1L1	3.73447787E-3
MYEF2	CEP192	1.12830581E-3
GLIS2	ADCK4	6.53872206E-3
GABP	C12orf57	5.67309509E-2
E2F3	C9orf156	8.58367144E-4
ATF6	CYB561A3	9.70664863E-3
NFY	PANK4	1.059836E-3
MEF2D	GFPT2	3.84672436E-4
GATA3	VPS53	2.23551822E-3
HOXD11	SLC19A3	5.04921654E-3
FEV	STX5	1.19117956E-2
NR3C1	SDHB	6.39882445E-4
SOX11	PSMC6	8.43247359E-3
NFY	PHF20	1.30737157E-4
CACBP	GNPDA1	1.40284524E-2
SMAD4	OSR2	3.974321E-2
DBX1	GTF3C3	1.79446914E-3
SPZ1	PTPDC1	8.98400287E-4
ARNT	SARS2	9.10552701E-3
SP1	WDR61	6.66781636E-2
OSR1	FBXL18	1.84790916E-3
ZNF589	PTPRH	7.54236459E-3
GBX2	FNIP2	1.11478991E-1
NR4A2	STUB1	3.03448159E-3
OSR1	STK10	1.54625383E-3
KLF12	FRMD8	3.68467226E-2
EGR1	WBP1L	1.88290673E-2
ASCL2	GTPBP1	8.25824353E-4
MEIS2	RNASEH2A	6.81351122E-4
SPI1	RNF215	3.20719056E-3
CREB3	N6AMT2	1.16193096E-3
RORA	FAM174A	4.88069554E-4
SRF	ZFPL1	2.10596976E-4
YY1	RBM4B	1.38613861E-2
PDX1	FAM216A	4.43194431E-3
ZNF219	SYF2	1.11006521E-3
FOXO3	PCDHGA10	7.99412698E-4
TBX20	ITIH4	5.16196064E-3
GABP	IDH2	9.32614158E-4
MEIS2	CBR4	5.11565224E-3
ARNT	ZC3H7B	1.01010567E-3
AP1	ZNF561	1.32863908E-3
TFAP2	LPAR5	1.06308746E-2
SPI1	NR3C1	1.20906463E-2
SP1	RPL12	5.40346269E-2
NFY	ERP29	3.50748623E-4
TFAP2	THRB	2.44585987E-2
NFIB	EXOC3L1	1.98165612E-3
FOXP1	VPS33A	2.22841354E-4
FOXD3	TMPRSS12	1.39415344E-3
MYEF2	KLHL31	5.89075936E-1
VENTX	TTI1	2.59285508E-3
BHLHE23	WDR6	9.05034969E-4
CREB3L1	TTLL1	2.51052472E-3
PTEN	RCOR1	8.42899456E-3
GATA1	MRPS36	1.78406061E-2
TCF4	VWA3B	8.74202289E-3
SP1	TMED9	1.00396752E-3
POU3F1	VAC14	3.67243969E-2
DLX5	CAMKMT	7.87981163E-3
MTF1	LMF2	1.19919394E-3
HSF1	ANKRD54	2.67701129E-3
SIX3	CCDC9	8.57749027E-4
ELF5	ZNF274	3.40723364E-2
MYEF2	SRPRB	1.79341543E-3
ETV5	TRIM41	8.60940325E-2
NFKB1	TNFSF13	6.16580797E-4
TFAP2A	HMCES	9.99054029E-3
GMEB2	PTPN22	7.00947153E-3
RREB1	ST6GAL1	5.4309026E-2
PAX9	TEX40	1.45798383E-2
RARA	SLMO2	1.6500182E-2
SMAD3	RABAC1	3.16195596E-3
PAX9	NAGLU	3.22521858E-4
E2F4	CDK10	1.89391306E-2
RFX2	METTL10	5.10482827E-3
ALX4	PPA2	1.98997383E-2
TFAP2	APP	9.46914385E-3
SP1	FAM101A	3.72548618E-2
KLF4	POR	7.62439476E-2
SOX9	GTF2H1	4.967012E-4
SRY	MRPS31	1.0955503E-3
EP300	IER3	3.40561224E-3
SPI1	TTC30A	2.87141352E-4
FOXJ3	DNAJC27	9.57708341E-3
SREBF1	EDEM2	3.63922745E-3
NR1H4	WDR45	4.36822191E-3
POU3F3	CEP57	4.11305487E-4
MYF6	SPIRE1	2.06775974E-3
IKZF3	ZC3H10	8.46443551E-3
MSX2	CHGB	1.30851483E-2
ZIC2	RELL2	4.65248536E-3
TBP	CACNB1	3.58018765E-2
FOXF2	EIF4E3	2.56564395E-3
ZNF281	ADORA1	9.76144631E-4
ZNF282	TPM3	2.09953656E-3
CREB3L2	MAP4K4	4.21641751E-4
SOX21	TRIM37	3.30313061E-4
DLX2	PNPLA2	1.48944643E-2
NFIC	BUB1B	6.02806635E-3
HNF4	DFNA5	2.12686683E-3
GMEB2	STK33	1.1317319E-2
ZNF219	LGMN	1.3108573E-2
ETV7	PPP1R11	6.60710755E-2
KLF16	TYRO3	2.32742746E-2
MAFF	MYO7A	1.01717868E-1
AP3	PRDM1	9.46320362E-5
SOX4	FZD5	2.51373265E-4
ZBTB7A	MAPK1IP1L	2.63800194E-4
VSX1	NMRK1	4.62565995E-2
PLAG1	TNFRSF13C	7.87613405E-3
PKNOX2	DUSP13	3.34507042E-2
TP53	PTMA	1.51136229E-4
NKX6-3	TXNIP	1.8707507E-3
PRDM1	WIPI1	8.71455405E-3
SOX10	VIP	2.2556391E-3
ZFX	FAM173A	1.35487954E-4
PRDM1	PCOLCE2	2.53203516E-2
IRF9	RIPK1	8.51330243E-3
SHOX2	PCDHGB2	3.46353507E-3
ZBTB18	TATDN2	6.79283118E-3
NKX6-1	THAP11	1.41811004E-2
TCF12	PAIP2	4.45085549E-4
FOXC1	ARF1	4.75358775E-4
CACBP	PNMA3	8.79246658E-3
HOXD13	LEMD3	5.42062061E-2
CDX2	FAM32A	1.95643079E-3
TEF	FLII	8.9107531E-3
RXRA	UBE2B	4.07901637E-3
FOXA2	SIRT3	6.96072684E-4
IRF8	CYB5R3	9.34103981E-4
TEAD3	TXNRD1	8.50504381E-3
ZIC1	AJAP1	3.79469027E-3
TEAD3	SMPD3	8.46068224E-4
WT1	SLC37A4	2.19542244E-2
KLF12	B3GNT3	5.18346184E-4
BACH2	CLIC1	4.57263916E-2
SNAI2	WDR55	4.16749638E-4
NFIA	GNA15	8.11538877E-3
MAX	HOXC11	3.21691176E-2
TGIF2	RNF26	2.88486246E-4
USF	BRSK1	3.78112721E-4
TP53	C1orf122	8.43437006E-3
IRF8	ENPP6	3.70294649E-3
ARNT	SLC25A12	4.98514045E-3
CACBP	DCTN2	1.89315468E-2
FLI1	PCDHB4	7.09001098E-4
CREB1	RNF216	2.61698667E-4
FOXC2	RAD17	2.46080217E-2
RXRA	CYP2B6	2.56873566E-3
SP1	CCDC173	2.82674772E-3
AHR	CTDSP1	4.83200343E-3
RREB1	COL11A1	1.47681E-2
SREBF2	PNRC2	4.85084477E-3
PAX	RAB17	8.64987783E-3
NFIC	FYN	1.14030658E-2
PAX6	PACS1	2.43679385E-3
LMO2	LGALS3	1.34559689E-2
SOX9	PTTG1IP	2.21131954E-4
GABP	C19orf10	2.86563229E-4
FOXA	GAB3	2.80570269E-2
ELK1	TUBG1	1.23690655E-2
MTF1	TMC6	4.66792218E-3
TBX5	INTS4	3.3584482E-4
HF1H3B	ZNF45	2.0655241E-2
POU2F1	TMCO6	7.00526269E-4
TFAP2	PIM1	7.27488476E-4
ZIC1	CHMP1B	3.24470792E-3
OBOX3	DPF2	9.64498873E-4
SP4	SUN1	4.15849949E-3
CREB3L2	ARL8A	9.32302848E-4
TFCP2	GPR56	1.55722326E-2
FOXF2	ZZEF1	1.1785884E-3
STAT	RBM47	8.01773957E-2
ELF5	ALPK1	6.18705655E-3
EGR1	JPH1	6.35687457E-2
TBX21	BVES	4.9011237E-3
PLAGL1	CEP72	3.401939E-3
FOXD3	F3	4.7001444E-4
FOXP1	PPP1R8	2.30745139E-4
SOX4	LRRC14	1.91191467E-4
TFAP2E	CSNK2A2	1.27590118E-2
ZIC1	HES1	1.12605991E-2
E2F1	BRSK2	6.17683417E-4
SOX21	TEAD3	2.1000688E-4
NKX2-5	KLK8	7.87480373E-4
PHOX2B	LEPREL4	4.29666028E-4
KLF16	OVOL1	1.09518228E-1
CREB	INTS7	4.87845318E-2
IRF7	TNFSF14	5.97603947E-3
RARG	MAP2	4.69931621E-4
ZEB1	ERGIC1	2.14484583E-3
SOX10	TVP23A	2.37996689E-2
OSR1	HDGF	6.39435007E-3
TCF7L2	PLB1	3.90595231E-3
SPDEF	SPATA2	7.58495793E-2
VSX1	BPTF	9.5097589E-4
POU2F2	SWT1	2.04893235E-2
GSX1	IRS2	3.05537328E-3
FOXC1	RBKS	1.0346037E-2
HOXA9	CFLAR	4.67249339E-2
WT1	TAX1BP3	8.60737702E-3
ETS2	MAST4	8.96362553E-2
TOPORS	CDKN2B	8.79864291E-3
IRF8	MED15	4.15029361E-4
SOX18	FDXR	1.23608532E-3
RXRA	CCDC24	7.10026816E-3
STAT6	POP5	2.17589291E-3
ELF4	SIGLEC7	1.72966122E-3
SRY	CERS1	1.00440975E-3
ZIC2	STX8	7.70425746E-4
NRF1	ZNF518B	1.02761425E-1
MEIS1	NPTX1	6.72777305E-5
PAX4	MXD1	6.78559912E-3
TFAP2A	AP3B2	5.46111061E-3
NR3C1	IPP	9.69704652E-3
GLI	NSUN4	4.44691879E-3
OSR1	VWF	8.78346724E-3
TFAP2	WASF2	3.10520353E-2
PPARA	SLA	3.29120355E-4
SOX10	SUGP1	5.92841467E-4
HF1H3B	EP400NL	1.99605021E-4
TFAP2C	PDE8A	2.77098882E-3
SP4	ZG16B	8.21010525E-4
CPEB1	SAV1	9.90753209E-3
ETS1	ST6GALNAC4	1.29833953E-2
NR3C1	SARS	2.99047547E-4
PROP1	ITCH	4.86337411E-2
SOX1	CPS1	5.13901437E-2
HOXC10	GTF2A1	1.28623803E-2
TBX20	SLX4IP	3.68192894E-3
ESR1	FNDC3B	2.80075553E-3
HBP1	SNX22	2.31711966E-3
KLF12	CLPTM1	7.98288646E-2
LHX5	TK2	3.85148401E-2
SMAD	RNF170	6.75090564E-3
POU2F1	KLHL26	4.77870732E-3
SMAD3	TANC1	5.64016597E-3
ZNF35	CAPZA2	4.79879156E-4
MESP1	GREB1	1.11993847E-4
INSM1	LRRC3	8.06989072E-4
LHX3	C10orf32	7.81028528E-4
TCF7L1	SH2D2A	6.58639653E-4
USF1	IFNAR1	3.44548493E-3
CREB3L2	LCORL	1.67504187E-2
ZIC1	POLA2	1.66650921E-3
HOXA9	CDC6	1.05653783E-3
MYB	TIMMDC1	3.46552759E-3
WT1	UNC80	4.74183351E-3
FOXP3	HSD17B4	6.29829983E-4
POU2F1	LIMK2	1.67606967E-3
SOX3	USP1	4.02296463E-4
RARB	NCOR1	9.72198342E-3
CACD	TBC1D8	5.17644788E-4
EBF1	ASS1	6.49792631E-2
ZBTB6	BDH1	1.04025024E-2
MEIS1	RHBDD1	2.20656596E-2
POU1F1	SPSB4	7.09277968E-4
HSF2	RTDR1	1.82007625E-2
ZIC1	ZNF354C	9.43576662E-4
RUNX	CS	4.48247659E-4
TFE3	RNASEH2C	1.89367558E-3
ISX	RAB3D	6.02422343E-2
RBPJ	RHOC	4.2988176E-3
ETV6	ISG20L2	3.20902812E-2
LMX1B	SAE1	3.27021593E-2
RAR	CELF3	1.05257621E-2
DLX4	CCDC88C	2.78500057E-3
ETS2	RAD23A	8.4092227E-3
POU1F1	UBA1	5.99062005E-2
TGIF1	PPBP	1.77872639E-3
SP1	NAA25	4.518444E-4
POU1F1	ADH4	3.12457912E-2
EGR3	ZNF12	1.50323896E-3
RARA	VIPR1	6.1066545E-4
ATF3	MYH9	1.69976334E-2
SOX17	UCHL3	1.45093615E-3
ZBTB49	NMRAL1	5.35660974E-4
PKNOX1	TMOD2	6.41127657E-3
RXRA	CERS4	3.0140982E-2
T	NAP1L1	9.74025974E-3
EBF1	NCAPH2	1.70193691E-3
FOXJ1	MFSD4	4.7362691E-4
ESRRG	MARC2	1.10122491E-2
E2F1	RPL36	3.07056022E-3
DMRTA1	HIST1H4E	1.31218202E-3
EGR	MRPS34	2.38063913E-3
FOXA2	ASIC1	3.52378298E-4
POU4F3	GINM1	2.84073144E-2
SP3	NRDE2	6.31935707E-2
IRX4	OVOL1	8.41055835E-4
FOXO6	BCL2L1	1.41854577E-3
NRF1	TBC1D10B	6.96217303E-2
ATF7	UBAP1	8.34691064E-2
NR2F1	ZFP36L2	3.67331007E-3
POU2F1	FAM134B	5.07166272E-2
NR4A2	PDE10A	2.60927589E-3
ZNF281	PLOD1	3.2807849E-4
SMAD3	MRGBP	9.20449024E-4
ZNF232	BMPR1B	4.34529959E-4
GRHL1	SLC35E4	1.57959645E-3
FOXC1	CXCL3	6.45746384E-4
HSF1	KCNA2	1.85325955E-3
EGR1	RAB33A	1.47818335E-3
NR2E1	ZNF781	2.36225775E-4
RARG	PFKM	4.51448246E-2
PAX4	GLB1L	9.18822953E-4
FEV	CPNE2	1.18138671E-2
CREB	NACAD	7.83795552E-2
RARB	FGGY	2.96603238E-3
HBP1	TM9SF3	2.68225684E-2
CLOCK	ZNF564	4.48358125E-4
POU6F1	PRR24	8.96208239E-4
RBPJ	PDCD4	1.55152398E-3
TP53	FILIP1L	2.82736921E-3
CEBP	ATP2A1	2.94713575E-2
SOX7	LIME1	3.52637749E-4
HLTF	IL18R1	1.51902782E-2
GATA6	PPP1R3D	5.9363799E-3
IRF3	TRIM21	2.28937284E-2
MEIS3	USP48	1.89427906E-3
ZBTB7A	CYP2E1	6.93766938E-2
MIXL1	PECR	4.80610195E-2
NR6A1	SPINK5	3.59550562E-2
TBX20	CDC37	1.0389011E-2
RUNX3	EIF2AK1	3.02840704E-4
DMRT1	GPCPD1	4.86000774E-3
SOX7	ULBP1	3.47532641E-4
ESRRA	C17orf80	8.7847966E-3
STAT5A	PSME3	1.78521822E-2
EP300	SLC34A2	3.13443378E-4
ESRRA	BCL2L13	2.1673708E-4
PRDM4	GMPR	8.00641559E-4
ELF3	WDHD1	3.59429332E-2
AP1	UXS1	2.25143381E-3
IRF2	POGLUT1	3.11417426E-3
TBP	PHLDA2	5.74530271E-3
DDIT3	C7orf49	9.32407849E-3
IRF	TGFA	2.89353993E-4
ARID5A	JAKMIP2	8.15324387E-4
TBX15	PPP4R2	9.16035324E-3
ITGB2	BAZ1A	8.0138678E-4
TFAP2A	MDFI	9.21693775E-3
FOXA	PDGFB	9.18657286E-4
MZF1	TMEM39A	1.3722689E-3
SMAD3	SLC39A14	1.33159054E-3
SOX5	BEND5	2.53534282E-2
GFI1	RAB8B	9.45971041E-4
ATF3	BRMS1	3.82548828E-5
GABP	MED8	6.57405156E-2
DLX2	RNF144A	7.64705882E-2
TFEB	STK17B	6.78866263E-2
HNF4	COASY	3.10922035E-2
HIF1A	TRPS1	2.8635286E-2
NFE2L2	PCYOX1	6.02894955E-3
GABPA	FBXO33	8.80838062E-2
TFE3	ADAR	6.17676853E-2
YY1	HIST1H2AL	2.19714937E-2
ZNF713	CREB3L2	6.88132614E-4
NR3C1	TMEM119	6.40334335E-3
GTF2I	FBXO31	2.33531817E-4
FOXJ1	MYO10	5.25906617E-3
RORA	AGO1	2.62516202E-3
ZIC2	SEPW1	2.02225614E-2
SOX2	RRAD	4.13531529E-2
SREBF1	SLC25A36	4.80940118E-2
MEF2A	CCK	8.32843724E-4
GATA5	KIAA1549	1.09807132E-3
MAFG	SLTM	4.64424086E-2
ZNF281	SLC26A11	4.80211778E-4
VDR	DYRK1B	4.47050299E-4
NKX2-1	DIP2B	4.8992657E-2
HBP1	ZC3H6	1.54550732E-3
ARNTL	ADRA2A	2.08459214E-3
IRF2	PM20D1	4.37552956E-3
PAX4	CAST	7.23971801E-3
CEBPG	NEDD1	3.05576146E-4
SPZ1	NUDCD2	6.7200664E-3
IRF4	SNX5	1.46520776E-2
SOX21	LYL1	2.18311868E-4
DBX1	HMGB1	4.16138936E-4
VDR	STK38L	9.45200587E-3
FOXM1	TRNP1	3.36830816E-5
FOXB1	VSIG10	3.63631798E-3
ZNF281	CALML4	1.33831731E-2
AP1	PSMB4	6.00622599E-3
E2F4	MMP11	2.24611978E-3
MSX2	MYO1G	1.24171385E-3
TCF12	CORO1B	2.09450381E-3
ELF5	BEX1	8.3683899E-3
HIC2	ZNF749	2.60235748E-4
ETV1	PHKB	9.02832982E-2
IRF4	ITGB2	1.3003999E-3
NRF1	WIPF2	9.2249389E-2
HAND1	REXO2	1.16501326E-3
RFX5	SP2	7.68674522E-3
MEIS1	CTSL	1.01501842E-3
SPZ1	RNF114	1.44263069E-4
ATF7	MYBL2	1.81100661E-2
ARX	SLC25A36	2.37969287E-4
NFYA	NPAS1	9.54170419E-3
HEY1	VMAC	7.61416822E-4
SP3	FZD2	1.41230543E-2
LHX6	HNRNPA2B1	6.1029986E-3
E2F4	PRDM6	2.66362665E-2
PAX6	RP11-1407O15.2	1.8219374E-2
ESX1	IPO9	1.28447732E-2
ZNF75A	MEF2BNB-MEF2B	2.16674573E-3
FOXD3	IMPA1	5.66591597E-3
DLX5	STXBP1	1.57092502E-3
MEF2B	HTRA3	6.41758985E-4
ZBTB7A	ERCC4	1.28554809E-4
HMX1	SEC23IP	4.18034887E-3
SOX2	INPP5D	1.00452745E-2
PHOX2B	VPS26A	8.25333359E-3
ZIC3	DPM1	1.79041657E-3
SEF1	CLCN6	1.75806906E-4
REST	CDCA4	1.3304316E-4
TEAD4	SLC30A2	7.98428624E-2
MYF6	C19orf40	1.02592304E-3
FOXB1	KDR	1.93866176E-2
FOXM1	HMGN2	8.87037171E-4
FOXJ2	CASC3	2.13598279E-3
HMBOX1	PPFIBP1	3.05404698E-3
ERG	CALY	5.86922863E-4
PPARA	CCL25	2.76595745E-2
ALX3	TMCO6	1.55936559E-3
ZSCAN16	LRRC1	1.3646784E-4
FOXM1	FBL	1.35178358E-3
CTCF	DPH3	3.416718E-2
EGR1	TMEM256	3.4843208E-2
GABP	AGL	8.90596417E-2
PPARA	ZNF30	1.89440608E-3
ESRRB	NUDT22	7.2292721E-3
NKX3-1	HIST1H2BI	4.80627033E-3
HINFP	VASP	5.97214676E-3
E2F1	ASPSCR1	9.81795934E-3
STAT5A	ZFHX3	3.8590053E-3
LEF1	MMP15	3.46280836E-2
HOXD10	ASPN	6.32868532E-2
HNF4	AP4M1	6.63398369E-4
MEF2A	PPP1R14A	1.01789919E-3
KLF4	ING3	4.714552E-2
AP1	CSF3R	1.30756045E-2
SPZ1	THTPA	1.3557813E-2
ZNF219	GNB4	3.36160429E-2
HF1H3B	MDFI	1.951429E-2
JDP2	ITGB1BP2	2.29007353E-2
ZNF281	CCR5	1.93367813E-4
ELF1	CASKIN2	1.89681752E-3
HAND1	MRPL54	6.54400639E-4
KLF16	PPARD	8.16613757E-2
PLAGL1	TMEM141	3.94528211E-4
NR1H	C20orf166	1.10764459E-2
UNCX	PCDHB3	2.83899676E-2
USF1	HOXA1	5.85161965E-2
ESRRA	CYP2C8	7.56703293E-2
E2F3	C21orf33	5.64705265E-3
EBF1	THPO	5.17874396E-2
SOX8	PRRC2C	3.81419625E-4
NR3C1	ZNF329	3.73526849E-4
NFKB2	ZNF614	1.35822765E-4
ZIC3	KLF10	1.48258026E-2
KLF4	SPTSSB	1.43813718E-1
RARA	ACMSD	1.126071E-1
ZNF281	EIF1	6.15586296E-2
E2F2	TUBB3	1.25946023E-2
RXRA	NEU4	3.85017786E-2
MSX1	TRIM3	5.47194433E-3
MYEF2	E2F2	1.63763161E-2
CACD	STAR	8.18869931E-4
TFAP2A	PAQR8	2.18723359E-2
HSF2	KIAA1549	5.49035657E-3
REST	C9orf142	1.91612101E-4
EBF1	GSTK1	1.21787158E-3
NFIC	GDPD1	3.46290656E-3
RUNX3	HIST1H2AD	2.20937144E-3
GABP	ZNF321P	3.46917925E-2
PAX4	AP1AR	5.81086284E-3
RUNX2	SLAIN2	1.26348252E-2
EGR1	TLN1	3.3637753E-3
NFKB	OAS3	1.84237583E-2
MYB	CD1B	2.52747253E-2
TFCP2L1	SMURF1	8.02329141E-3
ERF	NFKBIA	3.40445263E-3
NFAT	ALX4	4.58565927E-3
HIF1A	STK11	2.05095332E-2
KLF4	HSD11B1L	7.12483185E-2
FLI1	E4F1	3.49088093E-4
MYCN	C9orf117	8.79073755E-3
SMAD	IGF2	8.10144224E-4
SP1	CCNYL1	8.17893855E-2
BHLHE41	BAX	6.5051555E-2
HOXB2	LTBP3	2.22132293E-2
HAND1	POMGNT2	2.0048761E-2
NKX2-5	GPATCH8	1.99414708E-3
SPIC	TNF	1.71827198E-3
TBP	NNMT	2.22402783E-3
E2F4	SENP2	9.33316901E-3
SOX9	MAST1	4.21845641E-3
RFX3	CSNK1A1	5.10918426E-2
FOXO1	TRIM44	8.21800823E-3
EGR1	RHOD	7.78816837E-3
MEIS3	C1orf21	1.93578974E-2
EGR1	CARS2	2.91636718E-2
NKX2-1	SOCS1	2.24257719E-4
ZBTB6	PON1	5.86109083E-4
CREB3	HAUS6	6.04028147E-3
KLF16	ZNF235	5.69061899E-4
RARA	CD180	2.75810082E-3
NKX3-2	PCK2	5.24544485E-3
MZF1	MBTD1	2.29132009E-2
REL	TNFSF10	1.62329311E-3
TBX20	TOMM40	1.53714021E-3
RUNX1	ITIH4	1.28333334E-1
SRY	KCTD3	1.93006235E-2
RARA	MZB1	3.55087876E-3
SP1	FBXW11	9.10124381E-2
NR2E1	CLEC7A	8.41246306E-4
GABP	FAM43B	8.65115483E-4
SPIB	LPCAT2	5.67142556E-2
PAX3	CYTIP	1.14859799E-2
RELA	PHYH	8.47444635E-4
TFAP2B	CDC25B	8.04117843E-3
GABP	SPATA4	1.55824866E-3
NHLH1	ABCA2	3.22987329E-4
TGIF1	NXF1	5.78498004E-4
KLF14	HSPB1	2.70401488E-2
NKX6-3	RBM8A	1.21528996E-3
NR4A2	LMNA	1.67026224E-3
GATA	GP6	2.86478317E-1
MYB	LMO3	6.35104097E-4
FLI1	PLA2G5	5.09049774E-2
NFKB	DRD4	8.61883213E-3
FOXA	ABHD15	8.07705172E-4
RUNX3	EGR3	4.02462151E-2
ZIC3	LRIG2	3.50921168E-2
HF1H3B	CEP70	7.11585904E-3
ZNF219	RNF208	2.39144743E-2
KLF7	TRAF4	6.67433192E-2
HNF1	SLC37A2	6.90769413E-2
ELF5	SGSM2	1.28991271E-2
ZIC1	HDAC1	7.00736408E-2
ELF2	LY6G6F	1.4457901E-3
POU6F2	AADAT	1.97965058E-3
TCF3	FERMT1	6.21520206E-3
HNF1A	CHADL	1.56701031E-2
EBOX	POGZ	8.53033665E-3
ETS2	HACL1	2.01219796E-2
CREB1	FGD6	3.67480271E-2
GLI	GNA15	3.63975501E-3
POU	NDUFB9	2.02244957E-2
PITX2	ZNF703	1.83618035E-3
YY1	AMZ2	3.1386594E-4
KLF14	ZNF471	3.58129069E-3
SRY	KCNA6	8.55753457E-4
SOX2	NONO	1.42210354E-2
CTCF	CEACAM1	4.00713515E-3
MAX	LTK	1.63789859E-3
TP53	TBCD	7.74866546E-5
ELF5	HPGDS	7.66809728E-3
SPDEF	UBOX5	2.30212216E-3
AIRE	DDX39B	3.92102256E-4
NR2F6	AGTRAP	7.53581989E-4
IRF9	RNF168	1.88859257E-2
FOXA	COPS3	7.88110671E-4
RHOXF1	C1orf168	2.18538104E-3
HIC1	ZNF677	6.72764892E-4
PHOX2A	C11orf57	4.65971763E-4
REST	FPR3	7.3156082E-3
ZNF423	SCAP	6.73628937E-4
SOX9	PCDHB15	1.37406453E-2
FOXC1	SPI1	1.19296284E-3
STAT6	ARID2	5.46654198E-4
RUNX	PLEKHG1	1.09815183E-1
TFAP2	EP400	3.09646721E-3
EN1	RHBDL2	6.19869897E-3
SOX12	PTP4A3	3.03286589E-3
PGR	C17orf62	4.63452285E-4
PATZ1	SLC4A1	4.60398129E-3
RELA	SLC35A1	1.13582204E-3
GLIS1	PPIL2	8.85313916E-3
CACBP	SLC7A6OS	8.65014727E-4
NR2F6	PRIMA1	5.46857984E-3
VDR	PI4KB	1.37607526E-3
STAT6	NPAS1	1.46631408E-3
ZIC2	SH3BP2	2.18819976E-2
ZNF281	GNB1	7.57889002E-3
RREB1	TPRG1	3.89963281E-2
NR5A1	VEGFB	6.04199803E-3
TFAP4	RHOQ	5.41618166E-4
GTF2I	HDAC1	1.86021246E-3
ASCL2	PCDHGA12	1.97810079E-2
HOXA11	PIK3R6	3.49664056E-3
VDR	FAM49B	7.65267128E-3
MZF1	UBAC1	5.28497395E-3
ELF4	LYSMD4	1.11959968E-2
FOXC2	FILIP1L	3.32899924E-3
MYOD1	RBAK-RBAKDN	2.03396821E-4
FOXC2	PRR11	8.66731892E-5
TFCP2L1	XYLT2	1.2727459E-3
RREB1	CLPTM1	5.11148761E-4
ETV7	GNAI3	6.40431132E-3
HMGA1	MZT2B	9.47947233E-3
IRF8	RASSF3	1.01632053E-2
SPIC	PRKACB	3.75820293E-2
CEBP	PTPN1	1.65795711E-3
TEAD3	BSPRY	2.86365717E-3
OTX2	ARHGAP31	3.7057738E-4
EMX2	CD101	2.44196321E-2
RFX4	CDC6	1.50933976E-2
PROX1	TMED1	1.51499573E-3
ZIC2	SUMO1	1.30283349E-3
LBX2	HMGB1	1.24841681E-3
SCRT2	MAP2K6	5.11382942E-2
TEAD3	TLE2	3.54702014E-4
NFKB2	MEGF8	9.9768057E-3
ZBTB7A	C15orf38-AP3S2	7.94795037E-3
E2F7	C19orf73	2.30241526E-2
HOXB3	GAS7	8.13865457E-2
MEF2A	CDC6	6.79202891E-3
DLX2	KBTBD6	1.91604593E-2
ZIC2	AHCYL2	4.4661511E-4
ZEB1	KLF13	7.36173001E-3
TGIF1	XPNPEP2	6.22670506E-3
SHOX2	ATP5C1	2.72286846E-3
ISX	AHCY	2.28922621E-2
SOX21	SIL1	9.99325424E-3
TFEC	C19orf54	5.34061142E-2
ARX	RNF168	9.78682329E-3
SP8	BCOR	1.98383083E-2
BACH2	SRXN1	4.79715845E-2
ETV5	CCDC25	4.21710269E-2
MZF1	TNFSF10	2.09560119E-4
SOX30	NPL	1.20027819E-3
TFAP2E	LAMB3	6.86972518E-3
BARHL2	NDUFC2	9.7383543E-3
STAT6	SOCS1	8.222783E-4
GABPA	KIF13A	7.49813155E-3
CACD	TNFSF13	1.450711E-3
SP4	HOXB7	7.76816027E-2
EGR1	SGSM3	1.88047309E-3
SOX9	THOP1	1.37491435E-3
FOXA1	DYNLT3	1.68582899E-2
RFX2	BIN3	4.10864737E-3
TFAP2C	AMBP	2.70408765E-3
HOXA9	ARHGAP6	2.09332903E-3
HOXA5	VPS39	9.72552952E-3
YY2	NPPC	4.85419055E-3
NFKB1	PHGR1	1.16313513E-3
NR2F1	IPO7	5.81225764E-3
IRF8	TSEN54	7.52653409E-4
TCF3	ANXA4	1.02021319E-2
PAX5	PKM	1.93620253E-2
HOXB5	HIST1H1B	2.93959802E-4
RXRG	AP1S1	7.4562962E-3
SOX11	EZR	6.12343292E-3
SOX4	ATXN10	4.30671974E-4
ELF5	PTTG1	8.42453753E-4
MAFK	ASPHD2	7.5555998E-5
HF1H3B	PLXNA2	5.12291513E-2
FOXG1	ST6GALNAC1	1.62685161E-2
AHR	BCKDHA	2.20793718E-3
SPDEF	TIPIN	9.15328746E-5
SRF	CCDC8	7.32796294E-3
SREBF	FLT1	1.16253322E-3
ID4	PCBP2	1.72082702E-3
AHR	SLC7A7	7.51740701E-4
OTX1	LIPH	4.6234559E-3
POU2F1	COL6A3	1.16906895E-3
FOXC2	MYBBP1A	2.67285137E-4
FOXP1	REV3L	7.49849026E-4
CUX1	AVPR1A	5.65251438E-4
MEF2A	TMEM127	2.50260966E-3
SOX2	ZMYM4	9.73839153E-3
ZFX	RPA1	3.93295679E-2
RARA	FAM53B	1.87400343E-2
AP1	PRM1	3.25486354E-2
FOXO6	SQLE	1.03053387E-4
IRX5	STK35	1.01713632E-2
HOXA10	HIST1H4F	2.6737001E-4
GTF2I	HIST1H3G	4.58140823E-4
KLF13	SERPINH1	1.3052401E-3
RFX5	TAGLN2	2.21400952E-2
ETV6	PACS2	6.6995512E-2
ELF5	SPRED1	8.31826919E-4
HOXD3	TMEM63A	4.86823015E-4
TCF4	TRAF2	9.3062863E-3
SREBF1	ITK	5.82098978E-3
FOXO6	MAD2L2	1.06175873E-4
NR2F2	LDB1	2.95389576E-3
EGR	GREB1L	1.20331192E-2
FOXO1	FGL1	3.82900603E-2
TCF7	APH1B	3.43922451E-4
NKX3-2	IRF7	7.62936956E-4
FOXC1	PCDH20	7.40378571E-2
TBP	ATP6V1G1	2.24102687E-4
ATF7	CHRNG	1.23759604E-1
GCM	SGSM2	4.1921E-4
ZNF35	ZNF524	9.63452653E-3
EWSR1	C16orf71	2.35867712E-4
NR5A2	FBXO17	2.04357819E-3
ZBTB49	ZSWIM4	6.68204476E-4
ZBTB7A	DYRK4	2.12228386E-4
FOXJ2	CSF2RB	1.17167094E-2
HINFP	NAB1	2.25377944E-3
KLF7	PALM	2.99981817E-3
REL	PHYHIP	1.82067427E-3
SOX17	UCK1	3.97484765E-3
HOXC9	KCNJ8	3.74882849E-2
ZIC3	TRIM59	7.16730251E-3
VDR	KAZALD1	6.73285227E-3
OTX1	MAPT	2.19165927E-2
ETV6	RPS19	5.88459241E-2
MEF2A	MICALL1	3.10009911E-3
FOXG1	ANKHD1	8.33022818E-4
KLF14	ANKRD40	2.00736683E-2
AR	PPAN-P2RY11	2.69080087E-4
WT1	SSH1	2.37067072E-3
MAX	PAK4	6.60356592E-3
NFAT5	RNF149	2.44097345E-4
RFX7	ARHGEF18	4.655656E-2
NR2E1	ZNF841	1.74245324E-3
RORA	C10orf25	9.14738047E-3
SOX8	SLC26A8	1.55112195E-2
E2F4	AVPR1A	1.48236056E-1
RREB1	CDK12	1.26874954E-2
HOXD1	OSTF1	4.78451623E-2
ZEB1	TMBIM6	1.33874151E-3
RUNX2	FRMD8	2.85286427E-4
EGR	C20orf112	3.24953945E-2
NKX2-1	TSNAXIP1	3.56061773E-3
TBX2	C3orf72	1.03672166E-3
USF	MRPL44	1.34970203E-3
SP4	ZNF579	6.27944832E-3
GATA	C11orf57	8.28394178E-4
EHF	GATAD1	2.45359933E-3
FLI1	KCTD9	3.05343511E-2
RARG	ARHGAP25	8.10588773E-3
HOXD11	PTP4A1	5.11141112E-3
RORA	ALDH1L1	1.74352085E-2
ETV5	SRRM2	1.48344008E-2
ZIC3	SLC7A7	2.64634065E-3
IRF	TCEA3	6.83854156E-3
ARX	PYGO1	3.95516848E-4
PLAG1	PZP	2.62295082E-2
POU3F4	HTR4	4.92357767E-4
DUXA	SIDT2	2.02363048E-3
ELF1	KLHL42	2.58681669E-3
EGR4	NUDT2	6.77924298E-3
PAX4	ABR	2.62921159E-2
USF1	EPS8L1	1.81645111E-3
OBOX2	PYGO1	3.95516848E-4
ZBTB18	CTU2	3.79486053E-4
SOX17	NHSL1	3.31823549E-4
HIC1	COBLL1	9.90577216E-3
PAX6	ITIH5	5.18110096E-3
ITGB2	DNAL1	4.42374261E-2
MYBL2	KIF4A	1.24947533E-3
SREBF1	EXTL2	8.79970825E-4
HF1H3B	TAF4	9.21072045E-4
SREBF2	RCBTB1	5.43914314E-2
CREB1	LRCH1	6.48591714E-3
BACH2	COL7A1	2.053391E-2
HF1H3B	CPXM2	1.0886076E-2
IRF8	NUP160	7.51688132E-3
NKX2-3	LMTK3	2.30254183E-4
RREB1	PCBD2	3.50425735E-4
POU2F2	PFKFB2	4.63761022E-4
TCF3	SZT2	1.05737979E-2
HAND1	CACNA2D1	2.33599402E-2
HF1H3B	APTX	4.09957023E-4
ESR1	DDB2	1.6416459E-3
VENTX	RIOK1	6.34642612E-4
NFIC	MECOM	1.28096618E-2
FOXO6	DHX9	4.18524837E-4
TBX20	MGME1	8.43631793E-4
CPEB1	FBLN5	9.5298371E-3
EGR1	RASA3	4.43589847E-4
POU3F2	ECI2	2.2691642E-3
MYB	ZKSCAN3	1.22444706E-2
ZNF143	LARP1	7.51703077E-3
MAF	GPR183	1.92403851E-3
HOXA10	POLR3GL	3.79246888E-2
RFX7	EVI5L	2.87270428E-3
ATF4	FAM207A	2.96437734E-4
EGR	ATP6V0A4	2.40986717E-1
NFKB	DUSP15	2.1117325E-3
HIC2	HAUS5	2.03933362E-4
SOX18	ANTXR2	5.50754436E-3
IRF8	TP63	8.7159864E-3
POU3F4	ZNRF1	8.7734943E-3
JDP2	TOMM34	5.1178548E-3
SP4	PAIP2B	1.01338287E-1
HIC1	GID4	1.4772352E-4
IKZF2	EXOC6	7.3354232E-2
BARX1	TACR2	3.09456225E-2
JDP2	IPPK	1.84366025E-3
HNF4A	TOMM40	5.72802294E-3
INSM1	EVL	1.04355045E-2
IRF8	ATRN	1.29155864E-2
NR2C2	IMPA2	2.06953892E-2
FOXJ2	ELF5	2.60665729E-1
GTF2I	ATP1B3	3.49514367E-4
ZBTB7C	TNFSF13	2.03678928E-4
IRF7	TRIM44	2.86349304E-2
ZNF282	PAFAH1B2	9.47138528E-3
EWSR1	SMAD5	1.23652124E-3
RFX4	SAE1	1.09512651E-2
KLF14	AC136297.1	2.20677876E-3
POU5F1B	SOS1	3.97725761E-3
HNF4A	BBOX1	1.37635177E-1
ETV3	ARHGDIA	5.23609198E-2
TFAP2	ANK1	1.197264E-2
BPTF	NDRG3	1.7025966E-3
ELF4	ARHGEF17	1.40489112E-3
EWSR1	PRKCZ	6.10764112E-2
NKX2-2	RPS20	4.78040226E-3
E2F1	NAB2	3.13011705E-2
ZIC1	FNBP1	9.85796405E-5
IRF3	CDK18	2.29894329E-2
IRF1	SAMD15	7.89467287E-4
FOXG1	VNN3	8.39769842E-3
HOXC10	SLC25A12	4.06091371E-2
NR2F6	CHST12	7.00403022E-3
SOX5	NT5DC2	1.32345332E-2
ZEB1	RELA	3.19370654E-4
CACBP	C19orf44	5.15525526E-5
DLX4	ARPC5	1.69572086E-4
MAF	SCUBE2	1.54485642E-2
TCF7L2	CERS4	2.0093988E-2
NFE2	TBK1	4.00884368E-3
RUNX	ADCY10	4.88197007E-3
MEIS1	FOSL2	1.55907351E-3
ZNF384	PRRX1	1.35544151E-2
KLF4	AMZ2	6.92110132E-2
RXRA	SDR42E1	2.16270488E-4
CACD	ARHGDIG	1.25716262E-2
CEBPG	DPAGT1	4.270831E-4
GATA	PHF20L1	7.90322444E-3
ZIC3	ETS2	2.60830365E-3
ETS1	CORO7	6.18571956E-4
CEBPG	RD3L	1.75164578E-3
SOX7	BBC3	4.11551413E-4
PAX4	PTER	7.40140989E-3
ESR1	CRELD2	9.10945519E-3
KLF16	ORAI2	2.05668269E-3
GLI	GNA11	2.90265854E-3
IRF4	MAML2	2.1023223E-3
FLI1	C21orf59	8.93029828E-2
ZIC3	KIF5B	1.3386876E-4
CACD	RAB20	3.53963085E-3
HLX	GLUD1	1.78860409E-3
POU1F1	TMX2	4.76883268E-3
HOXA9	ATXN2	3.57891408E-3
BARX2	C11orf68	2.13912834E-3
ETS1	GLYCTK	6.45877145E-2
ETV7	ALPL	1.65693396E-3
SPZ1	CBY1	4.84428358E-4
FOXO1	RFX8	6.78190151E-3
E2F7	RPA2	4.71329406E-2
NR3C1	SULT2A1	4.85941367E-4
TBP	BTG2	2.7118725E-3
RXRA	REEP6	2.29157289E-2
GABPA	MAN2B1	5.97851486E-4
EGR1	HEATR3	1.66933102E-3
STAT6	TLDC1	1.05167816E-3
AR	SF3A2	1.76427022E-3
ZBTB18	SEMA3A	6.36388024E-2
ZNF350	PTBP1	1.11071887E-3
TFAP2B	CYP20A1	8.17182701E-4
TGIF1	HINFP	2.75363167E-4
TCF7	DYRK1B	1.38147319E-3
RXRB	RBKS	7.09630627E-2
ZNF350	SCGB1D2	1.6697232E-3
ETS2	DNAJC7	6.79183561E-4
FOXL1	PCNXL3	2.98067633E-3
MYBL1	H2AFV	3.55562209E-3
FOXD2	ITGB1BP1	4.3412422E-3
ETS	HAGH	1.51979293E-3
NFKB	SDS	2.50716973E-3
ZFX	FOXF2	3.79411179E-3
HNF4	FJX1	6.68329791E-3
TFAP4	BATF	3.89599075E-2
MGA	GPR183	1.74120639E-2
CACBP	UBE2D2	2.11683959E-3
SIX4	SPATA24	3.71794266E-3
SOX5	TMEM194A	3.62254144E-4
ZIC2	POLR3D	2.83788395E-2
TBP	FKBP1A	3.24077692E-3
CTCF	MTCH1	5.8299266E-3
RORA	RECQL5	3.40717987E-2
TEAD3	CUL1	5.12707107E-3
PTEN	PLAGL1	4.03126661E-3
FOXI1	P2RX3	5.64411898E-3
ESR1	VPS52	1.22397732E-3
POU3F1	CHL1	1.52174508E-2
TFAP2	MEAF6	1.30342148E-2
TFE3	AKTIP	1.01372123E-2
RFX1	TMEM66	3.76580247E-3
E2F1	SAMD4B	8.93285271E-3
EGR	ZFP3	8.08350813E-4
HMGA1	PREP	1.26811116E-3
NR3C1	KRT72	1.17600314E-3
GATA3	MGRN1	8.79253075E-3
SP4	TMEM179	1.00416588E-2
FOXJ2	DPH1	3.49420947E-3
MZF1	SLCO5A1	2.02315305E-2
MAFK	SLC11A2	9.18041365E-4
MEIS3	CPNE5	8.14926292E-2
LHX1	MTF2	1.4447917E-3
GABPA	CIAO1	9.9471125E-2
SOX10	INCENP	1.65189179E-4
TBX20	COL14A1	1.72370975E-2
ZBTB14	PHYHD1	2.04926492E-3
ETV7	C1orf170	3.12662328E-2
HNF4	NRG2	3.31425151E-3
ESR1	PDXK	1.95063663E-4
ZIC2	SPIRE2	8.43731734E-3
CACD	PTH1R	4.1704586E-2
BPTF	AGK	7.86506976E-4
PKNOX1	TRMT10C	5.62727158E-3
ZNF282	AC016757.3	5.85736482E-4
CDX1	PRRX1	3.76852705E-2
TEAD1	DNAJB5	1.87929443E-2
RARB	DCT	5.20975314E-2
ZIC3	TMEM154	3.62701773E-4
TFAP2A	SNRNP25	8.98180128E-4
ATF7	ID1	9.81402426E-2
AR	PSMD10	7.22830105E-4
DPRX	SIAE	3.55899001E-2
MEIS3	SLC35D3	4.77774137E-3
NR3C1	ARHGAP30	1.28123474E-2
E2F1	HECA	1.91096358E-2
HOXC12	FZR1	7.40672584E-3
TCF4	CDIP1	7.43215364E-3
MAFF	MMP14	7.73647722E-2
NFE2L2	MCM3AP	5.81299861E-2
HOXD9	CAAP1	7.49742205E-3
AP3	NNAT	1.21185116E-2
CEBPD	SMAD6	2.71924563E-3
FOXJ1	LIX1L	3.75987795E-4
PHOX2A	SLC25A36	2.37969287E-4
ZFX	SENP5	1.60922421E-2
STAT6	ARL6IP4	4.29749554E-4
ZNF691	ADAM11	1.74767716E-4
FOXC1	RPL11	2.73798626E-2
TFAP2B	TRAF4	5.82102697E-2
POU3F2	NOP2	1.24845754E-3
GCM1	SCN8A	2.10395893E-4
OBOX3	SCRN2	9.00484269E-4
HSF4	CSK	3.37896009E-3
TBX5	SLC23A2	2.45219698E-2
AP1	VPS51	2.39945605E-3
AR	SFN	2.03559474E-3
OLIG1	SRC	1.21678643E-2
STAT3	RAD50	7.71474624E-3
ELK1	GTF2H1	7.656992E-2
ETS1	RFT1	1.01140339E-2
FOXB1	TRMT61B	8.73526599E-3
FOXJ1	STXBP4	2.11762718E-4
FOXA2	DDB1	1.19610013E-3
TGIF1	BBS1	1.56651597E-3
FLI1	S100A4	3.50375471E-2
KLF7	POP7	6.91752496E-2
PLAG1	SLK	6.17009394E-4
SPIB	ZFAND3	5.31557448E-3
GATA3	COPS7A	6.32980117E-4
STAT	GALK1	4.99287095E-3
HOXB9	MEOX1	1.71954114E-1
TGIF2	ARL6IP4	1.0031973E-2
GATA4	GPR64	5.36444635E-5
NFKB	CSGALNACT2	1.58463792E-4
ELK1	TMEM223	3.77430417E-3
BACH1	DPP9	6.73148121E-3
ITGB2	EIF1AD	3.36272108E-4
RFX4	SNX11	1.10711236E-2
NFY	MAN2B1	5.39214575E-2
DPRX	IDH2	1.01294573E-2
NFKB	RCOR3	4.97784432E-2
ELF2	MARS	1.80494595E-3
SP4	TREX2	5.83629668E-2
E2F4	EED	4.5375976E-2
NR2E1	FCGR3B	7.56163652E-4
MYOD1	DENR	1.45872747E-3
CTCF	SPHK1	4.61078698E-3
POU2F2	EVI5	2.08006935E-2
HIF1A	C12orf66	1.40715506E-2
ZIC1	CRK	4.77031095E-4
ETS2	TAOK3	6.55604329E-2
NFKB	SLC25A23	3.25176665E-2
EGR	PFKM	4.51448246E-2
AP1	MGEA5	3.21248401E-2
SP1	APOL1	2.65394779E-3
SP3	CYB5R1	6.29404638E-4
SPI1	AGBL2	2.29012678E-3
NFKB	SCT	1.89482521E-2
SPI1	TMEM88	5.5080956E-2
ERG	IFIT1	1.07961816E-2
FOXJ2	LIME1	3.92259968E-4
TBX20	ZCCHC24	1.60677865E-3
ESR1	PHYKPL	1.46298666E-2
SMAD	IFT74	4.31127958E-4
FLI1	CORO7	2.00347489E-3
REST	ZNF48	1.77797726E-4
NR2E1	TNC	2.63244394E-2
HNF4A	FOXO3	4.40460232E-4
SOX8	CEACAM6	4.05421082E-2
GTF2I	BCAP29	1.01020899E-2
POU2F2	ATF1	8.27345757E-3
SP4	SEL1L3	4.18694831E-2
TEAD1	MADD	1.83100833E-4
ESX1	SGSM2	1.60288716E-3
PAX4	SLC10A6	5.40606062E-2
E2F4	ZNF214	2.36773711E-2
RREB1	TERF1	2.67528522E-3
TFAP2B	TMED1	4.72418023E-4
BACH1	DHRS3	1.90973399E-3
PATZ1	LPPR3	1.4963037E-3
HES1	LRRC16A	5.17757765E-4
HMX2	ABHD15	1.48033433E-3
MEOX2	TATDN1	2.01204144E-3
NHLH1	LPO	8.96638469E-3
THRB	AK2	6.69815758E-4
MAX	TACR2	1.54728113E-2
CEBPA	P2RY6	8.69405831E-4
TGIF1	LHPP	9.51188931E-4
ATF3	NCAPG2	3.68997162E-4
MYF6	PRODH	1.26687398E-3
REST	SORBS1	7.30939345E-3
MYEF2	CLPTM1	2.08719078E-3
ETS	RTN4	4.19915612E-2
GTF2I	IFRD2	5.04278455E-3
POU2F1	ZZEF1	1.4633795E-3
FOXJ2	FAM129B	1.1165828E-3
FLI1	C3orf17	8.19396408E-3
KLF7	MARK4	2.2711532E-3
KLF14	PDLIM7	3.57563604E-2
SOX12	NPEPL1	1.84188126E-4
PAX6	SCUBE2	1.04846291E-3
HLF	FOSB	3.64587022E-2
NFE2L2	ZFYVE20	6.5797719E-2
GTF2I	PTK2	1.26964043E-2
EMX1	ICAM5	6.21846984E-4
SPIC	GRHPR	1.00988934E-3
MEIS3	KCTD20	4.06513585E-3
POU6F2	C1orf131	5.2537591E-3
NR2E1	COL4A1	1.90699391E-3
HNF1	TMED1	1.08036581E-3
IRX6	CLIC5	1.2480521E-3
TFAP4	COX6A1	4.30521425E-3
ARNT	RAP2B	7.70829397E-3
MEF2A	TTLL4	3.90494622E-4
PTF1A	TRAF3	1.63140844E-3
ETV1	RNF167	1.12023079E-1
GATA6	RASSF6	1.54152801E-3
HOXC10	KRT31	2.33924426E-1
NR1H4	HNRNPUL2	1.08404096E-3
ETS1	TOR1B	5.76696038E-3
HES1	GADD45GIP1	1.7323541E-3
TFCP2	SFXN5	2.13970113E-3
NFAT	C7orf55-LUC7L2	3.41555917E-3
PATZ1	PPM1N	4.14111689E-3
PDX1	SIN3B	6.18263386E-4
BACH2	RTN4RL1	1.38387157E-2
HOXA6	RMDN2	1.55411234E-3
SP3	TBX5	4.43261088E-2
HNF1B	FGL2	2.26814702E-2
STAT5A	KIAA0753	3.16455696E-2
SP3	FAM101A	4.52193016E-3
MGA	ENKD1	2.80530877E-4
FOXF2	DPH2	5.18157368E-3
SMAD3	TNFSF13B	1.42028981E-4
MAX	VIPR2	1.24048239E-2
HOXD12	INTS4	7.7691426E-3
FOXG1	MPZ	1.38408305E-2
RFX7	WWOX	7.91705122E-2
CDX2	CACTIN	1.13420789E-3
RFX3	DAB2IP	1.2749485E-1
TFAP2A	CNGA1	1.24582584E-2
ZBTB16	MAN1A2	1.23777612E-3
MYOD1	CXCR2	2.34273235E-2
RAX	RETSAT	4.69028672E-3
TP53	RPL13	6.52135227E-4
RFX3	PAFAH1B1	4.49537333E-3
TCF7L1	MUS81	4.17397641E-4
SIX1	ZNF232	3.94417485E-4
GBX2	HSD17B6	2.60307586E-3
TFAP4	C7orf43	1.13816736E-3
RHOXF1	FAM195A	3.33950008E-3
SP1	FKBPL	3.19368619E-2
TBX5	ADAMTSL5	5.50820473E-3
PAX4	FOXN2	4.80488526E-3
NFE2	MFSD5	1.36498576E-3
GCM1	FGD3	6.01439767E-3
EGR1	ANXA9	1.95876301E-3
ATF6	FAM198A	1.22760286E-3
GATA3	ABCC2	2.01602651E-3
NFAT	C21orf2	1.71470584E-3
SOX5	ZBTB2	2.77440849E-4
FOXD3	PECR	5.67103144E-4
FOXA1	CCDC25	2.78867926E-3
MAFB	PKN3	1.34182129E-3
SOX14	DENND2A	1.34680135E-2
NFKB2	CALR	2.84802444E-3
NR1H4	NNMT	5.24395231E-3
ZIC2	PDGFRA	5.83665223E-2
UNCX	PACRGL	2.77239966E-3
POU2F3	CDC34	3.95777471E-4
FOXO3	FXR2	2.0626687E-2
ZIC2	IRGQ	7.66525667E-4
ETV2	DDOST	1.94486776E-3
TFAP2A	TYK2	5.25702173E-2
ZNF219	VMA21	1.90500063E-2
LEF1	COQ5	1.29723919E-3
NFIB	GPIHBP1	1.98686855E-1
HOXA6	RILP	3.44866536E-4
HINFP	SLC12A2	3.93478181E-3
ARID5A	LUC7L2	5.36177863E-4
RXRB	MRPS34	2.25286997E-3
ZFX	BROX	3.48422901E-4
RFX2	RILPL2	8.47418729E-2
SOX4	ALG1	8.63292165E-4
POU5F1	PNPT1	7.77069626E-3
SP1	CEP19	5.43659803E-2
SPI1	AATK	3.21378122E-4
CREB1	TYROBP	4.63654329E-4
SOX14	C6orf52	2.84989426E-4
ERF	ACOT8	6.8279233E-2
TCF3	ACHE	3.52480233E-2
CLOCK	HMG20B	9.75019832E-4
TBX15	KRT10	1.52198952E-4
ARNTL	ANXA6	3.48019036E-2
FOXA1	HN1	2.54340058E-4
GATA1	CCDC138	3.64071269E-4
CEBPB	CLCA4	1.17933131E-2
ELK3	PCSK7	2.45288725E-2
FOXJ3	LARP4	1.65621988E-2
TCF7L2	CDK5R2	2.88359873E-3
POU1F1	LRRC19	4.09959078E-4
SPZ1	ECHS1	1.46274334E-3
AP1	SLC35E1	1.02257976E-4
HOXC12	MRPS5	8.53369239E-3
FOXO4	DUSP15	4.87533517E-4
NFIC	ZNF780A	8.92829406E-3
SRY	HARS2	1.86159646E-4
NFE2	SECISBP2	3.87199768E-3
GATA6	ZNF512	2.42584768E-3
KLF7	RNF19B	2.79593678E-3
FOXA	SNX5	2.59012188E-4
MEIS3	IFI27L2	2.87824986E-3
ZFX	RNF157	6.85990649E-3
GTF2I	PLAGL1	4.27895095E-3
HOXA9	ZNF793	1.28869998E-4
PPARG	EHBP1L1	3.75514733E-3
BARHL1	THG1L	3.67372921E-3
MAX	BIRC6	5.52996797E-2
MYEF2	FRK	2.57178876E-2
MEF2B	VSTM4	3.45015949E-2
TFAP2C	PLXNA2	1.08069097E-2
FOXC2	MTUS1	1.28275898E-1
HNF4A	QKI	1.2803649E-3
MGA	ZNF324B	2.58282294E-3
BARX2	MCAT	2.07536983E-3
RXRB	RAB30	1.65597668E-2
ELK1	TDRD10	1.2169545E-1
SMAD4	RGS3	2.28202392E-2
EOMES	HSPA1A	1.19892159E-3
DRGX	ALDH2	6.13636653E-4
MEIS3	ZHX3	1.15915249E-2
MSX2	AGK	1.57301395E-3
ARID3A	SNAI1	2.80016591E-3
CEBPB	GJB1	2.31242746E-3
RHOXF2	PPARG	9.76127443E-3
SMAD	MTFR1L	4.62646022E-3
FOXD2	SLC35D1	3.08123578E-2
MYEF2	FIBIN	1.00360863E-1
IRF9	INPP5K	3.35778069E-3
SOX2	NTM	1.07886985E-4
ZIC2	MRTO4	5.6710115E-4
ARNT	AGO2	4.27612236E-3
HSF4	BPIFB2	1.26301023E-2
HOXD11	RNF138	1.00991765E-3
MZF1	NADK	6.68234182E-3
PPARG	KREMEN1	7.34763317E-2
KLF16	GTF2H4	3.11990428E-3
PAX4	MALSU1	7.48590037E-4
FOXL1	GLTPD2	3.55834719E-4
DMRT1	SLC5A1	1.01473619E-3
MEIS1	PCSK6	1.07480584E-3
TEAD3	TSPAN19	4.89483912E-3
MAX	FRMD4B	1.3388588E-3
E2F2	PLSCR1	1.61444503E-2
GLI2	ZNF574	1.96488762E-3
TFAP2	IKZF1	8.94572649E-3
TFCP2L1	ATP1A3	1.97463355E-2
PRDM1	TGFBR3	4.92089597E-3
HMX3	DHRS2	1.39160687E-2
KLF14	KIAA0895L	6.44738706E-2
ITGB2	KBTBD7	2.15460732E-3
CCDC6	MDFI	8.53901704E-4
MEIS3	IFRD1	3.67683389E-3
IRF5	KCNE1L	1.60154459E-3
SEF1	SIRT7	1.7938863E-3
TBX21	TMED1	8.78995203E-3
ZNF35	CHEK1	5.18650759E-3
MZF1	DOK6	1.15343704E-2
NKX2-4	CCNL1	2.90806248E-4
WT1	EDC3	4.54518273E-3
POU2F1	CDV3	4.97533224E-2
SP3	GAST	2.30493857E-2
IKZF2	LYRM1	2.01027524E-2
KLF16	TNNC1	1.29065304E-2
DUX4	HECA	6.85255433E-3
IRF8	TMEM200B	1.09494887E-2
ZIC3	BHLHA15	3.28746692E-3
MYEF2	ZNFX1	9.29349224E-4
GBX2	PSPH	8.72302748E-3
ARX	TOMM5	8.92771696E-4
IKZF2	GGT6	1.76583299E-3
HMGA1	VPS13D	2.12788816E-3
KLF4	MBIP	5.23151514E-2
NKX1-2	PLCD3	6.65215318E-3
RXRA	PHLDB3	1.00055586E-2
ETV6	UQCRH	1.49159848E-1
HIC2	TRMT5	1.4738441E-4
SOX4	CEACAM5	1.55618217E-3
WT1	RHBDD2	9.10463361E-3
MZF1	PRCC	2.73023225E-4
RELA	ANKRD26	1.90052423E-2
KLF7	LDB1	4.78577396E-2
GATA1	GLTSCR1	3.5909473E-4
EWSR1	PRRC2A	2.69457879E-4
TFE	FSHR	8E-2
FOXQ1	PIK3R6	1.54269988E-3
ELF1	DDX41	4.81263316E-3
STAT6	RPL13	2.85775829E-4
IRF	GGCX	4.23843298E-3
SPZ1	RPL3	1.52366355E-3
ASCL2	SRM	7.48064974E-3
ETV6	HIST1H2AL	7.43798552E-4
RUNX1	RPS6KA3	3.09891384E-4
POU2F2	MYADML2	6.06197477E-3
RBPJ	RYK	8.58844671E-3
NR2E1	C1orf54	1.44863275E-4
POU5F1B	HIST1H2AD	5.2084037E-2
ZNF143	UBL4A	2.46238577E-3
KLF4	RLIM	7.08464674E-2
MAF	CKM	8.32062133E-3
NRF1	CIRBP	1.04524697E-1
FOXJ3	C2orf42	1.90038954E-3
CACD	PVRL2	2.48573018E-3
CREB3	USH1G	2.81256478E-3
RUNX2	KCNJ5	4.78897906E-3
SOX4	ZNF251	6.41875044E-4
HIF1A	TP53	2.56670667E-3
PITX3	LOH12CR2	1.8102808E-3
ELF4	NFX1	2.67901556E-3
ZNF281	ETV5	2.96786062E-3
CACD	RIOK3	5.84195457E-2
HNF1A	C20orf196	8.14814754E-4
SPIB	SIPA1	4.5991648E-2
SP3	L3MBTL1	6.35070843E-2
FOXJ2	APOBEC3F	4.17885574E-3
NKX6-1	ID3	9.32103996E-2
DMRT1	PRSS3	8.04514604E-4
MGA	PARP1	1.70709217E-3
HINFP	ZDHHC5	4.95388334E-2
HNF1A	SYK	1.3528289E-3
ELK1	SLC35B1	1.11754054E-3
NKX3-1	ZNF365	3.69115594E-5
TFAP2	APOBEC3B	4.15200182E-4
IRF3	CNNM4	3.94986E-2
NFE2L2	FCF1	5.79493444E-4
NR2F1	NR1H2	1.6580332E-3
NKX2-5	ACKR4	1.80314928E-2
ZSCAN4	CIRBP	1.2650717E-3
MZF1	DDX51	1.94880917E-4
PAX4	TECPR2	9.99339619E-3
HEY2	RELB	5.2900202E-3
TAL1	GPC1	2.4964367E-2
ELF1	STPG2	9.71758763E-3
GATA6	CYGB	1.00932785E-3
NFE2	SLC35B2	1.11427975E-2
EN1	RELA	6.65330751E-4
SOX3	CD1C	1.55391484E-2
PRDM1	VEZF1	3.44765311E-3
HIC1	EDARADD	1.12387141E-2
TFCP2L1	CYP4F3	2.98238553E-2
RFX3	GMPR2	5.4691923E-2
EMX1	DENND3	1.87924195E-2
FOXO4	SLPI	9.85471337E-3
SOX9	ANKRD2	2.63168923E-2
ATF2	NT5E	4.85010036E-2
COMP1	SVOP	2.09697061E-4
ATF3	GTPBP3	4.42100886E-3
ZNF350	EDARADD	1.12387141E-2
HSF1	TIMM44	4.19991678E-3
PTF1A	PML	1.06095803E-3
FLI1	TRMT1	6.62550446E-3
ZNF219	BCL2L1	2.33203467E-2
ATF6	FXR2	2.78282763E-3
FOXP1	SCARF1	3.43665259E-4
NKX3-2	LPL	2.98991087E-3
TAL1	TMPRSS13	6.27495631E-3
BATF3	BCL2L1	5.97646505E-3
NR2E1	ANK3	3.39602953E-3
FOXO3	HOOK3	5.71255437E-4
TGIF2	LRG1	2.39532419E-4
AP1	SOX7	3.19873903E-3
PRDM1	DCN	3.13266269E-3
FOXM1	TUSC5	2.76903865E-3
ZIC4	TMEM256-PLSCR3	8.14393048E-3
POU3F3	PDE4D	3.08414401E-2
SP3	AJUBA	9.47968732E-2
IRF7	NEFM	2.97293753E-3
RELA	GDI2	1.76541042E-4
NKX6-1	RAPGEF2	7.72562027E-2
ETS	CCL26	8.73009337E-3
POU1F1	HSF2BP	4.48993958E-4
NFIC	PDHA1	2.02531646E-2
RBPJ	M6PR	9.52729997E-3
FOXP1	ZNF225	2.60555308E-4
EWSR1	VWA1	2.15545602E-4
MAFB	RAB5C	9.27849969E-4
GATA3	CTH	5.32520428E-4
SOX15	EBNA1BP2	3.25545586E-4
GFI1	BOD1	1.15876274E-2
HOXA9	ARMC7	3.17103735E-3
BACH1	CEP170B	1.83351359E-3
PAX4	CASC1	2.94419909E-4
AP1	PLEKHH3	2.01082469E-3
TCF4	ZFR2	3.51403947E-2
SRF	ZNF599	1.07445329E-3
KLF4	SEP15	4.591748E-2
EP300	CNTFR	8.61330485E-3
ZIC1	SLC1A5	7.29245469E-3
MAF	SSSCA1	1.53394854E-3
HIC2	PPCS	9.20671744E-3
NFKB	TP53	3.60215226E-2
HSF2	RPL28	2.5593022E-2
TCF12	S1PR4	2.75464565E-4
SOX1	LRCH1	9.70484423E-3
POU3F2	LOH12CR1	1.44686033E-3
TCF7L2	FAM53B	2.15067325E-2
CTCF	RBM18	1.00977863E-2
EP300	GID4	1.66758297E-3
KLF16	TMEM203	1.76632611E-2
RBPJ	ZNF169	5.41062714E-4
EWSR1	FAM47E-STBD1	3.54210866E-2
ELF1	CWC22	4.33375583E-2
EGR2	TMEM220	3.00902708E-2
IRX5	STX17	7.94585787E-3
SOX9	PARP8	7.78249534E-3
USF	CASC5	2.08311635E-3
LMO2	GLTSCR1	5.10223819E-4
PATZ1	ZC3H3	5.43796358E-3
HNF4	FBXL5	2.15761311E-3
POU2F3	DRAP1	6.86481045E-4
CACBP	CDC25C	2.98582487E-4
IRF8	NDUFA5	9.86164262E-3
PPARA	GNB2	1.22713241E-2
EBF1	C7orf60	2.06083919E-3
E2F2	RFXAP	6.19925123E-3
DUXA	NEU3	3.68653955E-3
MEIS2	ZW10	5.62166199E-3
ZIC3	DERL3	9.73940895E-3
E2F3	KPNA3	2.86839145E-3
ETS1	ZCCHC7	1.06188011E-2
MZF1	PPP6R3	7.07731401E-3
PAX4	GCLC	4.78903945E-4
ASCL2	POP4	7.55733802E-3
GABPA	CENPQ	7.55946407E-2
NFIC	CEP85L	3.38482423E-2
ATF3	BTN2A1	2.15512052E-4
USF1	ADAM33	8.84293009E-4
DMRTA1	RNF111	8.49142965E-3
ZNF410	TRIP11	1.2264966E-3
NR3C1	ALDH1L1	8.89896103E-3
ZNF784	ARL2	1.79785214E-4
SP4	AKT1S1	8.94223338E-2
FOXO1	ITGA9	4.81757588E-2
TFE	ABI1	5.62867105E-3
FOXB1	CCDC146	7.36377026E-3
SPIB	SPRR4	1.36585366E-1
ZBTB7A	ATP6V1B1	3.33673817E-2
FOXP1	SLC25A36	2.45183822E-4
FOXO4	HEMK1	6.39052094E-3
RFX5	ZNF793	1.28869998E-3
FOXB1	TRAF3IP2	2.00008851E-4
NKX2-3	ARHGAP9	2.89195013E-4
EGR	MXRA7	1.0429727E-2
PGR	SYT8	1.42388474E-2
DLX1	MUM1	1.06708958E-2
CREB1	DENND4A	5.85854075E-2
FOXK1	MMRN1	5.52053744E-4
GBX1	MRGPRF	2.04047194E-2
ALX4	TCF7	5.02725716E-3
ETV5	ABHD1	1.3822258E-2
GRHL1	SERPINB6	1.07989142E-3
MGA	STXBP5L	7.48511935E-3
LHX5	NFE2L3	1.09617284E-2
ETV2	PCDHB7	4.85046133E-3
HLTF	DAPK1	1.39198383E-2
ZBTB18	SURF6	8.74408366E-3
KLF7	NAT8L	2.88090626E-4
NR3C2	PTGIR	5.20379522E-3
FOXA1	HR	1.54685365E-3
ZNF423	SLC16A3	2.6582825E-3
HOXB8	ARL3	1.95614163E-4
NKX2-8	MYH10	7.79882646E-4
GABPA	COQ6	1.00680471E-1
NFIC	HOXB13	6.11088944E-5
TFAP2	MMP23B	2.70957295E-4
TFAP2A	GAL3ST3	1.78079219E-2
HOXC11	FAM210A	2.38589104E-3
TFAP2	AGO1	7.04785973E-5
CACBP	CKM	1.19101318E-1
NFE2L2	HADHA	6.0266119E-4
TFAP2C	FOXS1	2.03349363E-3
POU3F4	GRHPR	8.43257601E-3
FOXC2	GNB5	4.52059788E-3
EHF	SURF6	5.29341589E-3
IRX5	C6orf89	1.12963273E-2
DDIT3	KHSRP	7.70473524E-4
PATZ1	DEDD2	2.51455139E-3
PPARG	ZNF8	2.49296305E-4
OBOX6	SH3BP5	1.90393397E-4
PRDM1	TCTN3	5.34382015E-4
FOXD3	C7orf49	1.55756711E-2
FOXD3	VPS9D1	8.26506536E-4
ETV1	ALKBH3	6.51432719E-2
NKX2-2	FKBPL	6.84903183E-4
TP53	FOXJ1	3.93528842E-2
HF1H3B	DDX51	1.87692687E-4
CACBP	STK32C	1.28668259E-3
GATA1	ARHGEF15	8.85771672E-4
RUNX1	ANKRD65	3.33007493E-3
HOXC11	HAUS4	7.26207366E-3
NR1H	KLF11	1.26802027E-3
ATF7	COPS7B	4.55675403E-3
ETS1	WDR55	4.71215268E-2
GSX2	LSM11	1.34113805E-3
ZBTB12	LYVE1	2.03550857E-2
ELF3	ORMDL2	2.22901208E-2
ARNT	MRPS10	2.27021468E-2
TP53	PLA2G4F	1.94448051E-3
JDP2	NDST4	5.46403583E-2
RREB1	KRT72	1.36687205E-3
MEIS1	FXN	1.73973582E-2
TCF7	UTP20	1.24229448E-2
FOXJ2	DDHD2	2.50199943E-3
NR2E1	SCLY	4.50960581E-3
NR3C2	TRIP12	6.66412916E-2
MEIS3	SLC25A36	2.06317194E-3
NKX2-5	CLCN4	1.8044162E-2
EGR1	PPP6R2	1.00176231E-2
TCF21	CA3	2.0505618E-1
NFKB2	UBQLN4	1.34258294E-3
HNF1B	CRIM1	3.32246803E-2
HF1H3B	LIN7C	2.52850847E-2
MYC	CD300LB	3.05549255E-4
FOXC2	NIT2	2.65863557E-3
SP8	COPS8	3.42035034E-4
PLAG1	ELTD1	1.47414092E-2
ZIC3	CDK6	8.03955812E-3
SOX11	TNFSF10	1.6186845E-3
IRF7	SLC39A10	7.78263981E-3
FOXD3	KXD1	1.53706224E-2
ETS1	TIAM2	8.38155612E-3
NFKB1	VHL	1.9263012E-3
KLF16	CCDC96	2.00816506E-2
PITX1	JMJD8	1.79309271E-2
ZNF219	SCAMP4	4.05846284E-4
TFAP2C	CCDC106	9.66731398E-3
CEBPA	ZNF319	1.25619841E-3
ETV2	CPEB4	8.92391222E-2
NFIA	MEX3D	2.39181703E-4
FOX	IBTK	3.07553114E-4
EN1	RCC2	3.75217905E-2
FOXO3	RANGRF	7.51418239E-4
PAX4	MRPL34	1.27347201E-3
FOXL1	CP	1.85319572E-2
RXRA	SNX16	9.56740043E-3
POU5F1B	TRAP1	2.45937613E-3
RUNX	NAB2	2.49214408E-4
HIC1	HKR1	4.66744455E-3
NFIC	KCTD17	8.46647441E-4
NR2F6	ZNF142	5.7798115E-3
NR4A2	SIPA1	3.96323436E-3
FOXJ3	HELQ	1.00100541E-3
CACBP	TSC1	8.33880263E-4
EBF1	ADAT3	5.84025886E-3
SPDEF	UBE4A	1.9675101E-2
ZNF589	GDF1	7.16160662E-4
HOXD9	RPS23	1.31595438E-3
SPI1	TMEM164	2.62156462E-2
ZNF410	SMDT1	4.52903458E-4
BACH1	VWA5A	8.8391395E-3
ZBTB16	DCAKD	5.31546754E-4
CEBPA	PPFIA1	2.0713356E-3
KLF7	FNTB	4.23512735E-2
NFE2L2	IFI6	4.10082514E-3
NFY	MYH14	1.56285448E-1
SCRT2	CHCHD3	8.07572589E-2
PATZ1	BACH2	1.82999438E-2
ZNF143	HKDC1	9.97033522E-4
T	C17orf59	6.35348894E-3
JDP2	ATP5L	7.54386269E-3
OBOX5	CASP6	3.84093411E-3
POU2F1	COMP	4.37713333E-3
ZBTB7C	CHRNB1	2.41319425E-4
NR3C1	HELQ	5.13188492E-3
RAR	PAK4	2.42858217E-4
TBP	MICAL2	3.24243534E-4
HOXD10	GNPDA1	1.70959112E-2
ALX3	HNRNPA2B1	7.32359833E-3
FLI1	FBXO31	1.11325577E-2
TFAP2C	MRPS14	2.81084812E-3
DUX4	UFC1	3.26433151E-3
LMO2	HSPB6	2.25036217E-3
ELF5	ATP6V1C1	7.42780699E-4
CPEB1	ASB13	1.13904807E-3
FOXC2	ZSCAN32	5.92476739E-3
EGR2	DKK3	4.25289117E-3
MESP1	STARD5	1.77411247E-4
RXRG	ALDH4A1	2.91389576E-2
KLF7	ZWILCH	5.63777308E-2
TFAP2B	HOXD8	6.07972547E-3
CCDC6	PRKDC	1.2141986E-3
MAX	CDK5R2	1.02954774E-3
PPARA	BCL6B	3.89079743E-2
HMX1	HDAC9	8.57201431E-2
STAT1	GNAZ	1.84504362E-3
PKNOX2	NSMAF	5.60402882E-4
ZNF75A	FCHO1	4.128705E-4
POU6F2	PRIM2	9.24438981E-4
KLF7	ERI1	7.76646715E-3
SOX9	IQCC	2.82188172E-4
RXRA	OAS2	2.38403156E-3
VAX2	CCDC103	4.81525351E-4
ETV5	PPP1R9A	5.51840167E-2
SOX3	CREB5	1.66903746E-2
SPZ1	RSG1	1.02844806E-2
FOXA2	SOCS3	3.72004438E-2
KLF12	SRRM2	1.14873043E-3
PLAGL1	RNF212	1.20379167E-2
NFE2L1	DDX42	7.00336023E-4
FOXO3	TIMP3	9.71910856E-3
ESR1	CPSF1	1.02033834E-2
RXRA	ASNA1	1.85517118E-2
EGR	ARHGEF19	2.91614219E-2
IKZF2	UBE2G2	6.07877343E-4
MAFG	MTA2	1.78559592E-2
SP1	INHBE	2.73883658E-2
HNF4	NDUFV3	1.54605723E-3
EBF1	ARHGEF17	3.51698671E-2
NKX2-4	TFDP1	5.25993389E-4
PRDM1	DENND1B	3.11617501E-4
MZF1	PRKDC	2.69227589E-4
TCF12	PCDHGB6	2.19910807E-3
ATF6	PPM1D	1.15092078E-4
RFX4	DAZAP2	1.95220833E-2
ID4	FYN	4.41288456E-2
TCF3	GM2A	8.09543618E-4
SOX10	PNRC1	9.56190297E-3
HOXC11	LAMP1	1.54564357E-3
HOXB7	PGS1	1.28072528E-4
IRX3	GET4	7.01599584E-4
GTF2I	C6orf222	8.49317398E-2
RREB1	HCST	1.57743719E-2
FOXB1	ARID3A	4.01059762E-3
HNF1A	HMGN1	2.53577843E-4
SOX1	CDK17	3.32046488E-3
ZNF143	CERS2	5.28694294E-2
HIC1	FASN	9.84402202E-5
ETS	MMP3	1.94013304E-2
KLF16	OST4	4.46547187E-2
HAND1	ACAA2	2.02014698E-3
EBOX	IKBKE	2.55221916E-3
NFE2L1	SNN	8.02276226E-3
MYB	HIST1H3J	6.77453409E-4
RARG	WRAP53	2.13111991E-3
HOXA7	SLC43A1	3.07181706E-3
TCF4	ARHGEF10L	2.30962144E-2
RFX2	TCFL5	1.21405475E-2
PRDM4	ZNF677	1.87764629E-4
ATF7	UCK1	1.51783014E-2
VDR	RANBP10	3.71927953E-4
TFAP2	PLD2	2.52324613E-2
HNF4A	MRPL38	3.6583377E-3
TAL1	ELN	5.26619363E-3
ZNF143	ATP5D	7.64356871E-2
CEBPA	AC021860.1	4.44596397E-4
ZSCAN16	NFASC	2.22482335E-3
ZFX	ZFP64	2.78221704E-2
CACD	IGFL1	1.31918039E-2
SPDEF	TRAPPC6A	6.37794225E-2
HOXC13	C1orf54	8.84069721E-3
ELF2	SLC2A9	2.32340501E-2
LHX4	KLRB1	6.80396245E-2
TBP	CSF1R	4.83499811E-4
TFAP2	FAM83B	1.91087949E-2
ZNF740	MAP7D1	1.76331238E-2
KLF16	FAAH	1.3020023E-2
HEY2	HCN2	2.09042739E-3
HNF4A	MPV17L2	1.19464821E-3
PAX5	FAM21C	4.7332686E-4
ETS	B4GALNT3	2.67888989E-3
NR1H4	TMEM182	6.83640873E-4
TBX1	CCDC93	1.11896975E-2
POU2F1	VASN	2.43097377E-2
NFE2L2	APOL1	3.42921865E-2
PDX1	TCEB3	3.44929906E-3
PPARG	TTC9C	6.7841449E-4
MSX2	POGZ	5.18300386E-4
CEBPA	POMP	3.15616977E-3
SP8	MB21D2	1.21965487E-1
KLF4	MT1B	1.45833333E-1
TCF3	CYP39A1	4.11411125E-2
BPTF	MTF2	7.17932913E-4
HDX	NSMCE2	8.91882476E-3
EMX1	PROCR	1.66847169E-3
IRF	CALD1	9.5271201E-2
EGR2	SLC7A8	4.57094939E-2
FOXP1	PSMC4	6.96236411E-4
RREB1	TNFRSF17	3.36465256E-4
ATF2	CORO7-PAM16	8.83269763E-3
CREB3	TRA2A	4.20121406E-2
THRB	CYP3A4	1.22507122E-1
RARG	RAPH1	4.7381922E-3
FOX	RANBP10	6.38884263E-4
ARNT	UBE2Z	2.57391973E-2
HOMEZ	POLG2	3.97434333E-3
HLX	TAF3	8.66173474E-4
YY1	EIF4ENIF1	8.91583033E-4
STAT6	VAMP2	3.69032454E-4
ETV3	DNAI1	1.18966225E-1
SOX15	BBIP1	1.35116068E-3
SP4	TWSG1	2.9269761E-2
ZIC3	ZNF544	2.99838501E-4
SP8	NCSTN	4.65871249E-3
FEV	SLFN12	2.04767473E-2
GLIS2	CNN2	3.51747571E-4
STAT5A	RAPGEF4	2.85730831E-3
ATF4	CLTC	1.15570668E-2
DUX4	BTN3A2	7.48405967E-3
CREB3L1	C17orf75	7.44945175E-4
ZNF75A	GDPD5	5.49500763E-3
SPIC	PSKH1	1.32282197E-2
GTF2I	KDM5B	1.4689844E-4
RUNX2	YIPF3	2.61315883E-3
TFCP2L1	PRRC2B	9.85318708E-4
DMRT1	PTN	1.05199119E-2
MAX	TUBGCP2	7.4018689E-4
NR3C1	XRCC4	6.22454161E-3
SP3	STON1-GTF2A1L	1.97973572E-2
TGIF2LX	FXYD1	1.30640993E-1
DMRT1	SETD7	1.31874257E-3
SP8	C10orf54	1.42212685E-2
ETV7	TOMM70A	6.98415856E-2
VAX1	GXYLT1	2.47806803E-3
ALX1	HP1BP3	2.47919243E-3
ETV6	UBXN1	9.22237456E-2
FOXJ3	CPT1A	2.41034878E-2
ZBTB14	TIGD4	4.70459396E-2
MYOD1	LOXL1	1.27277429E-3
RARA	STARD3	1.50349723E-2
BSX	AKR1B1	2.54246078E-4
MAX	TMEM45A	3.20257977E-4
GABPA	MKL1	7.73758206E-4
SPZ1	SLC3A2	8.80794985E-3
ETV4	RPL32	1.51146761E-2
TCF4	SLC27A4	3.98919976E-3
NR3C1	CD52	6.17966468E-4
TFAP2A	HIST1H2BN	4.17394972E-4
NR3C2	C1orf192	2.73179367E-2
TFAP2A	POLR2L	9.79817089E-3
FOX	DSC1	1.15373737E-2
HNF4A	TXNDC11	7.73452609E-4
SP1	TRH	6.08220894E-2
STAT6	UBE2J2	6.35174742E-4
PITX2	TMEM5	4.61064113E-4
TBP	AMY2B	1.83946488E-2
EWSR1	SCYL2	9.77725053E-3
ESX1	ACPL2	6.91130939E-4
BRCA1	IQGAP1	5.85103063E-3
HNF4	PALM	2.81272303E-3
PAX5	ZNF77	2.07181418E-4
FOXO1	MED22	5.38257698E-4
UNCX	MTA3	1.51438809E-2
POU1F1	MACC1	1.37878123E-2
TFCP2L1	MYADM	2.69814751E-2
DDIT3	CTSK	2.55735094E-4
FOXL1	AGPAT9	5.15754359E-4
FOXO3	NUP85	1.53322874E-4
IRF	TUBB2B	3.29023842E-4
HF1H3B	PRMT3	3.50944916E-2
SMAD3	DCLRE1A	7.01392274E-4
TFAP2A	IFT122	9.9447689E-3
ZNF740	TPGS1	1.05459211E-2
ZIC3	FBXO27	1.38063384E-4
RBPJ	RASEF	8.72475607E-2
ATF2	KLHDC7A	3.32435421E-3
TFEC	SLC25A26	3.78615318E-2
SOX	TNFRSF17	7.33253281E-4
PAX4	MYOCD	6.69612849E-3
AR	ZP3	3.48505903E-4
OTX	FGF23	4.9E-1
EGR4	RBM23	3.28424998E-3
SPI1	AGPS	8.98810915E-4
IRF3	POLR3GL	3.03870445E-2
GSC2	KLK8	9.55826991E-4
RARA	ZNF106	9.41761804E-3
PAX6	LMNA	1.13715278E-2
ZSCAN4	ALDH1L1	2.54256029E-3
PITX2	FAM26D	1.81538461E-1
TBX20	WDR74	9.23483891E-4
THRB	FCN3	5.4334497E-3
HOXC6	TMEM65	3.81077019E-3
CEBP	AHSA1	1.54618266E-4
HNF4A	GNL3	5.51803936E-4
SREBF	ERAL1	1.77188814E-4
TGIF2LX	LTF	2.25883021E-2
EGR4	RARA	4.77227659E-2
NFATC1	TMEM38A	3.44959533E-3
VDR	TPX2	8.16410011E-3
EBF1	RREB1	8.26869293E-4
FOXD2	CNOT2	2.28818292E-3
LHX3	INPPL1	7.02903127E-2
ETS	SNX31	1.40797128E-3
ESX1	NFIX	4.10106501E-2
STAT3	PRRT1	1.01693921E-3
EGR1	PLD3	4.54657211E-2
USF	ASXL2	2.01066126E-3
MSX1	PDE1A	1.46816038E-2
EHF	TMEM143	8.71347942E-3
RFX4	B3GAT3	1.19749915E-2
MYBL2	TMCO6	5.97254215E-4
ZIC3	FLYWCH2	3.25949488E-4
KLF14	POMT1	4.90545177E-3
CREB5	LONP1	4.6852817E-3
TGIF2LX	RBFOX2	2.56047169E-3
NFE2	AAGAB	4.38896776E-3
SP3	LMOD1	3.1291453E-3
POU6F1	LMOD1	2.97129011E-3
SP3	NCOA5	1.68692818E-2
PATZ1	COX19	1.57859399E-4
KLF4	CTSC	5.04654363E-2
GTF2I	XRCC1	8.18507202E-3
RXRA	FAM76A	1.41059399E-3
TGIF2	PAIP2	1.20784667E-3
SHOX2	INSC	4.71479005E-2
ZNF35	LIN54	6.77387378E-3
GLIS2	ELL2	9.51733515E-3
FOXC1	TKT	6.60505083E-4
RUNX	FIBP	4.20291468E-3
TBX20	PPIL1	3.25468367E-3
CRX	SEC24C	6.35417973E-3
MSX2	RAB3GAP2	1.9254474E-2
ZIC3	CTSA	1.13822274E-3
ESRRG	CAB39	9.40219365E-4
PAX6	CASZ1	2.04192836E-1
REST	STIM1	3.62669077E-4
LBX2	PEX19	1.05888677E-3
IRF2	MRPS25	6.02396336E-4
SP8	CHST1	3.96268293E-2
ELK3	CEP44	9.16490141E-2
HOXA3	HDAC3	4.90579388E-3
SRY	LCN2	9.89661727E-4
NR1H4	CCNL2	1.86038871E-3
SPI1	FAM114A1	2.0015375E-2
CEBP	CREBRF	7.13178772E-4
ELF5	KIAA0141	2.96928806E-2
PAX	KNOP1	6.59512835E-3
COMP1	CCDC64B	1.02248521E-2
SOX9	CES2	2.26926799E-2
ZNF219	RFT1	1.01140339E-2
POU3F2	IFT81	1.47297962E-2
RARA	NFKBID	7.04525527E-3
EGR3	PDP1	5.00871674E-2
FOXO6	CHCHD4	1.27844091E-3
FOXP1	P2RX1	3.71821647E-4
HNF4A	TAF2	1.89873418E-2
AP1	TTLL1	2.37889278E-3
ETV7	THAP1	1.0061114E-2
MYEF2	CLEC1B	2.49711758E-3
ETV5	CACNA1A	6.36187389E-4
IRF	NDUFS2	1.23781636E-2
RREB1	ZBTB46	2.1120869E-3
MAFB	FSCN1	8.72308315E-3
MYC	GLYCTK	1.40527961E-4
RXRA	SEPW1	1.0767719E-3
YY2	NARS	6.74820723E-2
PPARA	AHNAK	5.85737168E-2
STAT	JPH2	7.12686022E-4
NFIC	DYNC1LI2	1.74803313E-2
TFEC	LILRB4	2.86690025E-4
TFAP2	CHD3	4.05557254E-3
EGR1	IFT27	5.8158516E-2
NR3C1	PCBP2	1.75602963E-3
CACBP	UBE2E2	1.98182555E-2
RUNX2	RBM23	2.2089557E-3
HMX2	PGS1	3.82630863E-3
TFAP4	PRKAA2	8.74082617E-3
ZNF281	ENDOG	1.1028555E-3
KLF16	ZC3H6	7.55518829E-2
POU5F1B	CLEC4E	1.26021194E-3
FOXG1	HSPBP1	5.73653482E-4
MAFG	PIGF	1.04823195E-3
HOXA6	SENP6	3.27339425E-3
HOXC13	FBXO44	7.01592414E-4
FOXP1	PIP4K2A	4.62584961E-4
FOXF2	TPRG1	4.91816367E-2
RUNX1	COL9A3	2.1866367E-3
MEOX2	ICAM4	7.77967272E-4
ZNF384	FAM47E-STBD1	4.64084598E-4
ERG	ALKBH2	2.12374305E-2
FOXO3	THY1	2.55692679E-3
FOXO4	B3GNT2	2.95577082E-3
CREB3L2	WDR20	3.09547353E-3
ZBTB7B	XYLT2	6.45333753E-3
NKX6-1	SPINK1	2.47090061E-3
SMAD	TNS1	5.23747084E-2
TFAP2	IMPDH1	1.76383128E-4
RXRA	CEP76	1.17474383E-2
RXRA	CYP2A6	2.5632317E-3
EGR	SESN3	4.38172726E-2
EGR3	C3orf52	8.74133515E-3
RXRG	POLR3A	1.50886664E-3
NFYA	GNGT2	1.03526117E-1
SPZ1	LYSMD3	8.38235063E-3
CREB1	SUMO3	1.9883463E-2
HOXD11	COQ10A	4.66490999E-4
ZNF281	TRIO	3.77045005E-2
FOXA2	ZSCAN32	8.88715106E-3
RUNX3	CDCA5	5.99354118E-3
RXRA	ABHD1	5.30234014E-3
ZIC3	SLC25A51	1.4823766E-3
HMX2	RGS16	1.60756828E-3
ZBTB18	CXCR4	2.07111409E-2
ZNF740	PPP1R9A	3.7625466E-2
FOXC1	ELF4	4.10529244E-2
IRF	GMFG	2.18073209E-3
TFAP4	EIF4EBP1	2.6764077E-3
PRRX2	CYB5B	7.08650228E-3
SMAD4	CREB1	4.78494267E-2
RFX3	ZNF670	4.29388639E-3
MTF1	CELA2B	7.9062469E-4
ETV6	CFLAR	2.800196E-2
NR3C1	FLNA	9.796044E-4
SP1	NEIL1	5.17129647E-2
ZNF35	BIK	7.86280419E-4
PAX4	COL7A1	5.1334775E-3
MAX	SON	1.54183805E-3
ATF1	STAT3	7.03144141E-2
NR3C1	ANKRD10	1.97347045E-3
EWSR1	DCAF8	2.36482485E-4
TEAD3	NAGA	8.75684401E-4
HIC2	ZNF274	3.54695465E-4
HOXD10	ZCCHC24	2.61659934E-3
ETS	ZBTB9	6.69006638E-3
FOXJ2	ZFAT	3.37820739E-3
ELF4	IFRD2	8.48332409E-3
NR2F6	GPR132	1.39722721E-3
SP4	ADAM23	7.035616E-2
NKX2-8	APOD	5.27228475E-4
WT1	GPR110	1.47936053E-2
FLI1	TG	5.37313605E-2
POU5F1B	ARAP2	1.04385516E-2
TCF3	SERPINE1	4.80625327E-3
SOX8	CDCA7L	6.98076411E-3
HOXA13	HEBP2	1.46956619E-3
ETS2	ARCN1	6.52710148E-3
SOX30	IQCA1	4.17932612E-4
HES1	RNF34	8.08274562E-3
ZNF281	ABCC3	6.6375577E-4
TEAD1	AXIN2	4.07719547E-2
PAX5	TACSTD2	4.74422478E-4
SRY	CSRNP1	9.4234143E-3
REST	GRB7	4.91696412E-2
BARHL1	MBNL1	1.69725039E-2
DLX3	SLC31A2	7.46553553E-3
TEAD1	CEP192	6.87037699E-3
ARNT	MRFAP1L1	1.45130969E-2
STAT	RASSF4	3.52201875E-2
STAT6	ASH2L	9.79917456E-3
TGIF1	VPS13B	8.33956116E-3
FOXD3	RIOK3	8.34564939E-3
BCL6B	RNF216	1.44714034E-2
AFP1	CDKN1B	7.04286577E-3
FOXO1	APOL2	1.14715954E-3
ITGB2	C19orf26	1.21883444E-3
LHX9	COPZ1	5.5395413E-3
SRF	AHCYL2	1.67378428E-3
IRX2	SLC39A1	5.41759908E-4
RUNX1	CLCN6	8.05968102E-4
RAR	RFFL	2.36579878E-3
RARA	SYF2	1.50947624E-3
CEBP	WIPF3	1.06042725E-3
MAX	HGS	4.22349429E-4
TGIF2	TREM2	3.87579613E-3
E2F4	TUBE1	3.15003841E-3
IRF8	GDPGP1	8.03567167E-4
HOXD13	TAPBP	2.09404936E-3
DOBOX5	HAAO	2.11694899E-4
BARX1	CLIP4	3.21114045E-2
ZBTB16	GFM1	9.88845721E-3
SP4	HIP1	9.64536424E-2
EGR1	LYPLA2	5.79545454E-2
FOXL1	LANCL1	1.76471629E-2
HNF4	CLPTM1	6.61847299E-4
NFY	ARAF	8.35561926E-2
CEBP	SPCS1	6.89606427E-3
MAX	NET1	6.18429189E-3
NFIA	MED27	6.73162571E-4
CACBP	SERF2	1.15294539E-2
IKZF2	PRPF3	1.72513833E-4
POU3F3	ZNF746	9.37044151E-5
POU2F1	OAS1	8.1747549E-3
PITX2	TSHZ2	4.94745824E-3
CACBP	ADARB1	1.93920471E-3
SPIC	FOSB	7.11843082E-4
FOXJ1	TMEM45A	5.15054066E-4
ELF1	MFAP1	5.29957806E-2
PAX5	DHCR24	5.59789134E-3
HES1	ZNF44	1.15170154E-4
ZBTB7A	CCDC8	1.49377706E-3
SOX2	ZNF703	4.05793207E-4
ZBTB14	SPRYD3	3.47981301E-4
GLI2	DNAJC16	8.51928152E-4
POU2F2	SCUBE2	5.25299437E-4
FEV	DCUN1D1	7.70274642E-4
POU5F1	SLC25A1	1.93413706E-3
ETV5	SLU7	6.44188311E-2
SP3	PLVAP	2.75112062E-2
NR2F6	ZNF695	1.77362638E-2
ZNF35	SRI	3.78836171E-3
FOXM1	TNFSF13	1.67120341E-4
SPZ1	DMPK	1.38393406E-3
ATF4	ALDH1L2	6.86854146E-2
VDR	PVRL4	1.73200103E-3
SOX18	EGFL7	2.38584735E-2
SOX21	MGMT	2.66433174E-3
RFX1	CXCR4	1.59702031E-2
SP3	ADRA2A	1.65125043E-2
TP53	CDC26	1.63938334E-3
AR	SRRM3	2.30174961E-3
ATF1	FLT1	1.23680356E-1
POU2F1	LRMP	2.80210974E-2
SPZ1	MTCP1	1.16986277E-3
ARNT	ZNF791	5.20313516E-4
NR3C1	CNOT8	9.78991789E-3
CDX2	L3MBTL2	3.21963774E-4
ELF4	CHERP	6.43094866E-2
TEAD1	LGALS2	2.02025877E-2
TP53	RTN4RL2	7.9723746E-3
FOXG1	LPPR1	4.23586041E-3
HNF4	WDR20	2.04896453E-3
TLX2	HOOK3	5.2806226E-4
IRF2	DAND5	4.13113405E-2
PAX4	DCTN4	4.26344674E-3
SIX6	POMT1	1.2059788E-3
TFAP2	IL17RB	7.38626826E-3
EBF1	RHPN2	2.06779622E-2
NKX6-2	RAB11A	2.42738994E-2
HOXA1	INO80	2.36039113E-2
DMRTA2	NAALADL2	2.74768853E-2
ESR1	PKNOX1	4.81304741E-3
SP1	GPR97	2.10143076E-2
WT1	STOML2	9.26612546E-3
EGR4	ZNF599	6.819367E-3
HSF1	MSH2	2.09129176E-4
BACH2	GCN1L1	2.40628314E-2
MEIS1	SPSB4	7.92760469E-3
IRF2	USP30	1.68685694E-3
STAT6	DPYSL2	1.97790102E-2
SOX7	G0S2	2.51351082E-2
POU	NT5C	4.16435389E-2
ALX1	COG5	6.70349048E-4
CCDC6	CA11	3.87714706E-4
PAX3	GC	2.64855688E-1
HNF1A	SDR16C5	4.94214777E-4
STAT5A	DYNLT1	1.97583767E-3
BBX	LNP1	8.71904068E-3
EGR	PLAG1	2.70755899E-2
NFY	HERC3	8.15615466E-2
KLF7	PRKD2	6.050168E-3
MEOX2	SLC25A26	3.64867192E-3
EWSR1	COMMD4	6.03003625E-4
POU3F2	NME6	4.04696213E-4
PRRX2	GALNT11	2.48452438E-3
GABPA	KLHDC3	9.56935235E-2
ZIC2	PPM1L	1.6802168E-2
TCF7L1	NDUFAF6	5.50723535E-3
ZBTB7B	SLC2A6	1.93676214E-4
TFAP2	HIPK1	1.62795582E-2
FOXO1	RPA1	9.83239196E-3
KLF16	VPS29	5.66487029E-2
TFAP2C	SMAD4	4.22486363E-3
HOXC11	UGT2B10	3.75E-2
NFY	OXER1	4.46545838E-2
RFX3	RANGRF	1.01404683E-3
WT1	CBY1	4.84428358E-4
GATA5	CTSS	3.4818537E-3
FOXO4	BCAP29	1.57466266E-4
TAL1	C16orf80	1.43663485E-3
CREB1	ADARB1	8.54375218E-4
ARNTL	ID1	8.54925258E-2
GTF2I	SLC25A47	1.44337454E-3
SPI1	THYN1	1.70360639E-3
DOBOX5	MLX	3.85679145E-3
POU3F1	ZNF428	5.90678357E-2
EGR1	AP5M1	2.87562905E-2
GTF2I	CUEDC1	1.31097719E-2
SP1	GPR56	4.8137703E-2
ARID3A	PLAC8	7.07177278E-3
TAL1	CMTM4	5.91628206E-3
LHX4	HPS5	4.58861956E-3
RARB	STRADB	8.89989632E-4
HF1H3B	MFSD11	4.12070841E-2
AP1	BMPR1B	3.42674184E-3
NFYA	RNF157	6.65544385E-2
HINFP	CMIP	6.84750423E-3
SP1	C1orf85	3.68025754E-3
GABPA	SEC14L1	6.73272744E-2
FOXA1	OGDH	3.03709792E-2
RUNX1	FUT10	5.30926221E-3
SP8	NGEF	5.16822498E-3
HNF4	CHKB	1.02778294E-3
VDR	FASTKD2	1.68576333E-4
LHX3	NFX1	8.93005185E-4
NFKB	MTMR1	7.44193854E-2
MEF2D	SKA2	1.44350558E-2
HIC1	NUBP2	4.87190839E-3
RAR	CCL23	3.04985337E-2
EGR2	TNK1	7.87128318E-4
GSX1	PDE4DIP	4.46502777E-2
EGR1	MBD3	1.10020654E-2
POU3F3	JAKMIP2	4.59383919E-4
SOX9	NUDT16L1	1.72320039E-3
EBF1	RNMTL1	1.28604973E-3
EWSR1	RGAG4	2.56820206E-2
ERG	SLC5A6	4.50396628E-3
RFX4	SEC14L1	8.40774897E-2
PTF1A	CHST8	2.27920229E-2
SP4	PSMB5	1.56827406E-2
FOXO1	CD83	1.11270233E-3
GABP	CC2D1A	7.31107854E-2
ZNF143	RNF114	8.92356928E-4
ETS2	SLC20A2	8.57142857E-2
ETS2	RASAL1	1.92223387E-3
HSF1	GLUL	4.98003605E-4
ETV3	GTF2A2	2.43611178E-2
XBP1	CYP46A1	1.08740978E-2
ELF4	ZNF350	1.86365461E-4
HOXA11	DNM2	2.89259754E-2
SP4	WBP5	4.64822763E-2
CPHX	PHACTR2	5.05981273E-4
CACBP	PRKX	9.23666731E-3
HF1H3B	CTCF	2.85872179E-3
KLF16	AGMAT	4.63712076E-3
IRF2	GNL1	1.84115983E-3
RELA	PER2	2.46939712E-3
PBX1	LMNB2	1.38960127E-3
FOXO4	CCDC127	1.00714559E-4
KLF16	ILKAP	3.76579182E-3
FOXO3	GALNT15	5.04826159E-3
ZNF219	EPB41	3.71572994E-2
ARID5A	PCDHGA1	6.75378067E-4
PPARA	RBM47	2.53075696E-2
MAFF	RAB22A	1.097401E-3
CCDC6	SLC2A11	1.20846729E-2
PAX3	DARS	6.44188437E-3
SOX21	MAP7D1	1.18137039E-2
DLX4	GAP43	8.00907101E-2
KLF16	ID2	5.0595514E-2
ZIC2	IGF2BP2	4.50515741E-4
PAX5	AGO1	4.76965789E-2
SOX11	A1CF	1.82002022E-2
MYBL1	F11R	1.0423662E-2
RARA	ANKRD16	1.61746211E-3
HINFP	CDH3	7.64193168E-3
POU3F1	DENND4A	4.58737366E-4
NR2F1	E2F3	8.70485118E-3
WT1	SLC15A3	7.91849741E-3
ETV3	PANX2	2.5247711E-3
NFKB	FUT6	7.80281135E-4
E2F2	BCL2L1	6.79524393E-2
GMEB1	SOCS1	3.11625553E-4
KLF16	KMT2A	4.03229257E-2
EGR	PDK2	1.4598822E-2
TFAP2	GPD2	6.85388473E-4
TFAP2B	MNX1	3.05896881E-2
ETV7	CHD7	3.73257004E-3
ELK1	RITA1	6.34781425E-3
HF1H3B	SIGLEC10	4.67797671E-2
NKX6-1	NDUFAF1	3.55135536E-4
PRRX2	SSBP1	3.81860789E-3
TCF12	UBE2J2	1.7315445E-3
SOX9	NUP214	1.52959648E-3
EGR1	GAS6	1.15277465E-2
HOXB8	ZDHHC14	9.00950749E-3
FOXP1	RPS20	2.04253552E-3
FLI1	GOPC	1.59823664E-2
GRHL1	TMEM41B	3.25622636E-3
HINFP	SYNC	1.09340623E-2
LMX1B	COL14A1	6.27943486E-2
CACBP	PLEKHA6	2.08241861E-3
MAF	CHID1	6.65174849E-2
MEF2A	ZNF710	8.90421831E-3
SP1	PRR24	9.4949362E-2
USF	SLC3A2	1.29981525E-3
ATF6	BAG3	7.41907039E-2
SOX8	BRAF	9.00810714E-4
EMX2	CARKD	2.37349743E-3
RFX1	BCLAF1	7.64431179E-3
CREB3L1	TPPP3	3.22794871E-4
DMRT1	RCAN1	8.50753294E-3
CACBP	POLR3C	1.35134514E-3
SPDEF	CEACAM5	7.27501849E-4
EP300	LDLRAP1	1.21698654E-3
SRF	SORBS1	2.02278619E-2
RUNX2	B3GNT4	1.41259107E-3
HOXC12	HIST1H4C	4.34913939E-3
ZNF281	FMO3	9.39305807E-4
TGIF2LX	BANP	9.18419022E-4
FOXJ1	ING3	4.03538648E-2
HIC1	CCR3	5.42331091E-3
KLF7	SPAG16	1.27107495E-2
MTF1	CHCHD6	2.33794782E-3
PAX2	AXL	7.5381416E-3
MYEF2	TYMS	7.63405606E-3
HINFP	NUDT8	1.01509459E-2
AR	FAM69B	3.28579615E-2
POU5F1	SBNO2	3.40354358E-3
ZBTB6	JAG2	6.53642717E-4
PATZ1	RAB13	7.83042596E-4
POU3F3	C19orf26	1.64098878E-3
CACBP	CDK9	9.34357392E-4
PDX1	GIT2	3.2088256E-3
SPZ1	PCSK4	1.12126596E-4
MAF	CD4	1.03123333E-2
SP3	CCDC8	9.92769363E-2
MEIS1	SLC26A2	4.40446769E-4
KLF4	ACTA1	2.05167464E-1
MESP1	KDM5B	1.4689844E-4
EGR	VSIG10	4.08796299E-2
PRDM1	RBBP7	9.98245394E-3
ASCL2	HIST1H2BI	3.87388772E-4
ELK1	SMG5	4.62408126E-3
CDX2	ZNF407	5.15247276E-4
IRF9	NCF4	3.52485835E-4
TBX1	ZSCAN21	3.26248812E-4
PRRX1	KIN	8.72511691E-4
FOXK1	PPM1H	1.06495389E-2
SOX1	SKA2	2.94649906E-4
EWSR1	USF2	1.09441366E-3
TFE	WDR18	2.05210568E-4
HSF1	C19orf59	1.49758419E-2
HOXA10	C5orf55	1.73799356E-2
EGR	CEACAM8	3.26750925E-3
BATF3	DHCR7	6.79886686E-3
MEIS3	AKR1CL1	2.90322581E-2
NFE2L2	HIF1A	7.75043984E-4
SEF1	SNX15	1.18461468E-4
FOXC2	BTF3L4	4.30193912E-4
ETV6	CCDC130	7.90785224E-2
SP1	GFAP	6.91728973E-2
ATF1	PER2	9.70605643E-2
CACD	KBTBD4	1.09264794E-3
ALX4	SLC35C1	4.48397922E-2
KLF4	CASC4	7.51841183E-2
NR3C2	C4orf48	6.34748997E-4
OLIG2	TSPAN14	1.11000741E-3
SOX12	EIF2AK3	1.24276011E-2
SOX14	STAT3	1.11442433E-3
PAX6	B3GALT2	7.62422896E-2
TFCP2	ZNF664	1.74925446E-3
FOXC2	ZSWIM4	2.15762374E-2
SRF	DENND5A	4.48366569E-4
SOX1	ACER1	7.73566792E-4
EMX1	CASP3	2.16023664E-4
FOXP1	SCUBE1	5.34682322E-4
NR3C1	DIRC2	1.88776265E-2
POU4F1	VRK3	1.94964705E-4
RFX5	LHFPL2	2.83952328E-2
MAFB	HLA-DQB1	9.5306086E-3
NFAT	MLIP	8.03695335E-3
ATF3	SYNGR4	2.04535349E-2
CREB1	PITX3	1.01397835E-3
IRF2	APOL1	3.60530364E-2
EGR4	RABL6	1.23906317E-3
ZBTB7A	PANX2	5.08841398E-4
NR2F1	NUP85	1.08471418E-4
FOXJ3	RMND5A	1.94617374E-2
CEBP	ASGR1	3.50641535E-3
FOXQ1	PSMD12	5.83260487E-3
MEF2A	ZNF326	1.29005657E-4
NR3C2	HSPA6	6.2279441E-3
KLF4	FAM150A	7.49185955E-4
GABPA	EMILIN1	3.7231644E-2
INSM1	C8A	8.61967749E-4
RUNX1	C2orf44	5.81103568E-3
SOX21	TRIM29	1.91291291E-2
AP1	DAPK3	1.11851546E-3
FEV	AP002348.1	5.64912681E-3
SPIB	ENKD1	3.90071505E-4
MYEF2	HYAL3	3.33464975E-3
AP1	MAP2K2	7.30753114E-4
NHLH1	WBP2	1.4455063E-2
POU	FAM21C	5.42999303E-3
MGA	CALM3	1.65018376E-3
SOX9	TMBIM6	6.32935205E-4
MEF2D	HLF	2.7468546E-3
EBF1	C10orf32	3.04042757E-4
FOXP3	C1orf56	1.09689352E-4
ELF5	PCDHGA2	6.98182048E-4
VDR	BRI3BP	1.15342279E-3
DLX1	UNG	1.11743597E-4
HF1H3B	MICAL3	6.63518432E-3
FOXA	RNF214	1.27233255E-3
PRDM1	ZHX1	1.66700592E-3
HOXA11	HFE2	1.22971764E-1
KLF4	TOM1	7.37027912E-2
NKX6-2	FIBP	1.01083225E-3
TFAP2	IGHMBP2	8.15326749E-4
KLF4	ALDH3B1	8.53316089E-4
BSX	FAU	4.7275089E-4
NANOG	LARP7	7.74436919E-4
ELF4	CALR	1.25914696E-2
BARHL1	ITLN2	6.09588549E-3
IKZF1	ZNF580	5.3462829E-3
NR2E1	CAB39	1.54881097E-4
MESP1	RCN3	5.32196204E-2
MZF1	AGAP2	1.53115656E-3
TEAD3	SRGN	3.02777432E-3
RAR	EIF1	1.80602594E-3
TFCP2	TK1	6.6339356E-4
RFX1	DOLPP1	8.78323544E-3
ZNF143	MRPS33	1.71962838E-3
SOX8	HSF2	9.35936282E-3
E2F2	RUNDC1	9.71155841E-3
HEY1	KCNA7	9.34459427E-3
HIC1	PCSK1	6.30049923E-4
IRF8	SLC6A12	2.27564103E-2
JDP2	PLEKHJ1	1.45257393E-3
RXRG	MAPT	3.42105263E-2
HNF1	TIMM10B	4.50620848E-3
NR3C1	SERP1	3.23125789E-3
PRDM4	ZNF180	2.05885763E-4
TFAP2	GZMA	2.77021142E-4
NKX2-5	KLK1	4.43299286E-2
HOXD11	DIEXF	4.66223838E-3
PLAGL1	RBM27	8.91400011E-3
XBP1	SEPHS2	1.9982534E-4
NR2F2	MTA3	5.66788526E-3
ARNTL	PSMD3	2.8958938E-3
ZIC3	TMEM150A	9.16729142E-4
EGR1	PIK3AP1	6.10728835E-2
ATF6	FOXK2	4.12801358E-4
TFAP2	C7orf25	2.69351774E-3
HERPUD1	ZNF785	4.70031184E-4
SOX11	ZNF550	3.90016361E-4
CACBP	DISP2	3.62025635E-4
TFAP2C	RTN4RL1	2.37746037E-2
ETS	DIO2	4.38285248E-2
FOXF2	CREBRF	1.37035159E-3
TFAP2	C1QTNF6	3.92236574E-4
PITX1	SLC16A6	1.10929389E-2
ZNF35	CDIP1	8.32421201E-3
SNAI2	TDRKH	5.39652199E-2
SP3	SH2B1	7.65842371E-3
CTCF	CALR	2.25441016E-2
NKX2-5	CCDC92	1.69650986E-4
RARG	ANK1	5.40343423E-4
ELF3	BHLHA15	4.49943168E-3
HOXD13	MRPS7	1.13357276E-3
KLF7	RPS19BP1	1.23525227E-3
FEV	PEAK1	2.64374116E-3
TFCP2	DKK3	2.55699149E-3
RFX2	PDE4DIP	1.15199048E-3
EBF1	C14orf1	4.64734404E-3
HNF4	ZNF695	9.90487127E-4
TOPORS	TRMT11	1.66375548E-3
HOXC11	MRPL51	1.02163494E-2
TFAP2B	TSC22D2	8.31226316E-3
IRX2	LDLRAD4	4.24424771E-4
MAF	KRTCAP2	9.59919848E-4
GATA3	ZBTB25	8.99005368E-2
FOXK1	ASIC1	3.52378298E-4
HIC1	RAB13	8.79795063E-3
IKZF2	HDAC10	1.9898747E-4
MYC	MIIP	1.65446858E-3
RUNX1	PDE1B	1.99177824E-3
TBX15	GLT1D1	6.3437506E-3
HOXD8	FAM76B	1.4806855E-3
ELF5	C16orf87	2.55993948E-2
HIC1	SLC27A4	2.01076805E-2
NFKB1	BRPF1	1.21701701E-4
TGIF1	TMEM168	7.81589701E-4
ETV3	LLPH	3.99298158E-2
LMO2	TTC9C	2.15803187E-4
ELF1	SMAP1	7.85412393E-2
STAT6	RPL10A	3.10126275E-4
ETV3	TREM2	5.2480914E-3
NR3C1	AMIGO3	1.68305233E-4
SRY	TMEM230	1.07622601E-4
KLF4	PHF13	7.30309424E-2
TCF3	NR1H2	3.21462794E-3
MTF1	SAC3D1	2.79090277E-4
USF	ACACB	4.71654255E-2
TFAP2	SEP15	1.78742438E-4
TFAP2C	TNFRSF4	7.9905347E-3
VSX2	RAI1	3.40934695E-1
HOXD12	LDLRAP1	4.2333715E-3
RREB1	NFE2L1	5.40658988E-4
PPARG	GFER	1.18935838E-2
NR4A2	C16orf91	1.97516111E-3
ETS1	MAPK8IP2	3.6230894E-4
FOXO1	TIMM22	2.45228086E-3
NFIA	SPC24	1.42785274E-2
SP8	PSME2	3.08352632E-2
ZIC1	TAB1	4.09963747E-4
IRF3	SMEK1	7.83487991E-3
HES1	GPX4	1.74307923E-3
TBP	AC132192.1	1.73134025E-4
FOXL1	RB1CC1	8.88112715E-3
FOXI1	PPP1R15B	1.00875794E-2
NFY	RFC4	9.27672485E-3
ZNF143	LILRB2	1.40253479E-2
KLF7	SLC28A3	7.64752165E-2
NFAT	TOMM70A	1.09606002E-3
PRDM1	LTBR	5.73003452E-4
PPARA	PPP1R10	7.15455233E-3
PDX1	COL12A1	2.59188206E-3
PRDM1	GSTZ1	5.79568397E-4
NFIC	CXCR6	2.58618667E-2
STAT	STAP2	1.16479216E-2
KLF7	NUDT19	4.47462033E-4
FOXC1	KPTN	5.80317339E-3
EGR	APC	4.23206604E-3
ELK3	POLE2	7.72931732E-3
ZNF75A	TFAP2A	1.49812734E-1
LHX3	RAPGEF2	7.79459902E-2
HOXD12	NIT2	1.29395419E-3
ETV6	SIGLEC7	9.80848206E-3
RHOXF1	COA3	5.55540539E-4
TFAP2A	NAA16	7.65824636E-3
SPDEF	KRTAP4-6	1.28065348E-3
NKX6-1	ERBB4	1.55595027E-1
OBOX1	LRSAM1	7.84224372E-3
REST	DHRS11	6.27032992E-3
ZNF281	CYP2B6	1.07673907E-3
NANOG	C19orf57	5.36505613E-3
SREBF	TSPAN14	1.22791548E-2
EGR	GOLM1	1.75590873E-3
BACH1	HHLA3	1.01836306E-3
SPIC	PLEKHG1	2.99120072E-2
MZF1	ATP13A3	2.32735813E-4
FOXA	SRP14	1.45650088E-2
CEBP	BANP	8.22740258E-4
PROP1	HIST1H2BE	4.26506151E-3
SP1	PHKA1	7.67627152E-2
ERG	TNFSF13	8.69510376E-2
SOX7	ZNF695	8.86813186E-3
HOXD8	ZSWIM8	9.24524487E-3
PLAGL1	ARMC6	2.91293352E-3
ETV3	DNAJC7	8.96957829E-2
POU3F1	REN	1.06984693E-3
TEAD1	FAM32A	5.07820115E-4
ZSCAN4	RGS2	6.67261827E-4
RXRB	AC018755.1	7.21989028E-3
TP53	TFPT	1.6028797E-3
FOXO3	LMAN1L	8.54046527E-3
TFCP2	SST	1.35651745E-2
EN1	STAMBP	7.66514548E-3
FLI1	SLC22A17	1.38554989E-2
PLAG1	SLC35A2	8.45452107E-4
RHOXF1	DENND4A	9.17474732E-5
ZNF384	KCNN4	5.93328973E-3
HOXD8	GPR171	1.42545699E-2
LMO2	C19orf80	1.02513841E-2
NKX3-1	NUP37	1.05593628E-2
SP1	WFDC3	6.5033595E-3
CEBPB	PRKACB	5.29483904E-4
NFE2	C1RL	8.58572778E-4
ZNF740	RPS10	3.5742808E-4
HNF1	FIBIN	1.42302717E-2
IRF8	PBXIP1	8.67276602E-3
RUNX1	HEBP1	2.99898473E-4
EGR	DDX49	1.07175173E-3
IRF2	RAD23A	1.96988376E-2
GSC2	MTUS1	2.55504213E-2
IRF1	FGF23	2.2784296E-2
CRX	GNB4	5.96432486E-3
FOXC1	LYZ	1.488665E-3
AP1	TBXAS1	3.64756589E-2
RXRA	MAN2B1	7.07501281E-3
ATF1	TREM1	2.23850964E-2
CEBP	AP2A1	1.0113329E-3
AHR	TPM4	9.87811563E-4
WT1	NECAP2	9.44292722E-4
FOXO3	QRFPR	5.44187641E-2
MAFG	PDE3A	1.79295006E-3
TFAP2B	AP4M1	9.30058498E-4
HIC1	GMPS	8.42593602E-4
MEIS1	YWHAZ	5.05006058E-3
GTF2I	DNM1	2.42886464E-4
PATZ1	SQLE	5.98997812E-4
BACH1	MED24	1.93991942E-2
HF1H3B	ADAP1	4.98059981E-4
POU	ZNF524	5.17220113E-2
HF1H3B	CKAP4	9.56101229E-3
KLF12	NDST1	2.7173913E-2
RFX3	ENO4	8.81269413E-2
EGR	CCDC130	4.5205537E-3
GTF2I	FBXL17	2.01151021E-2
SPIC	APEH	3.63165147E-4
SPI1	CDK10	2.70559008E-3
SOX1	TRMT5	1.02280059E-4
BARHL2	TNFRSF14	2.12138025E-3
RUNX	CLTC	8.38524165E-4
SP8	SIGMAR1	4.57040439E-2
ZNF143	TICAM2	9.80700572E-3
EP300	BANF1	8.91089722E-3
SP8	MOB4	3.41758437E-2
HMX3	FAM229B	2.52232555E-3
IRF9	SLC30A3	9.07593438E-4
HEY1	G6PC3	3.21294618E-2
KLF13	C1orf64	1.12637197E-1
RORA	FGF11	8.4222891E-3
HOXB4	SERPING1	7.6751521E-3
DLX4	KLF9	1.24973321E-1
GATA	EIF4EBP3	9.49479698E-3
HIC1	SLC39A6	3.2836195E-3
ZBTB7C	SBNO2	1.04019094E-3
POU2F1	ERN1	3.9138078E-3
ARX	ITIH2	4.27847639E-3
NKX2-1	ECEL1	1.60748578E-3
TGIF2LX	LSM1	1.58695208E-3
PKNOX1	TRPV2	9.20334051E-3
AHR	PDSS1	5.40137751E-3
MAX	RPL3	1.38867753E-3
NKX3-1	FAM13A	1.06679062E-3
SPIC	PSMF1	8.9795584E-3
ELF2	ST6GALNAC2	3.61478017E-3
ARID3A	MOAP1	5.65085695E-3
FOXD3	PLA2G5	1.77008153E-3
MSX1	GIMAP2	1.21196368E-3
TCF4	CHP1	3.50231313E-3
CRX	LETMD1	3.22451847E-3
SP4	CTTNBP2NL	7.44799812E-2
KLF7	NFAT5	9.65295804E-2
REST	ARRDC2	4.59319035E-4
TGIF1	SLC29A4	1.78370564E-3
NR1H	TIMP3	8.83783041E-2
NR5A1	JMJD7-PLA2G4B	2.32061743E-3
ZIC1	HSD11B2	5.76986242E-3
ONECUT3	MNT	1.80371582E-2
STAT6	ROMO1	2.97064273E-4
NFYA	GPR108	8.19035857E-2
ELF1	RAD23A	7.69318443E-2
KLF4	BRD9	2.02074552E-3
RARG	MED31	7.03843277E-3
EBF1	TOB2	2.78276631E-2
INSM1	CCRL2	1.27030818E-3
INSM1	ZC3H4	8.53710964E-5
RFX1	MID1	5.44568783E-2
PAX4	ZNF385A	6.55530051E-3
SP3	NUAK1	9.77588414E-3
VSX1	HOMEZ	3.48810599E-4
NHLH1	SPECC1	3.04518717E-2
HIC1	CXorf22	3.83576743E-2
EN1	DDX21	1.08149932E-3
CREB3L1	ACVRL1	1.8358661E-3
RREB1	FAM189A2	7.34462503E-3
AP1	ADH1B	1.18357374E-2
ZBTB7A	ZMIZ1	4.54522843E-3
GABPA	BIRC5	6.72641594E-3
MAFK	TIMD4	1.44329897E-1
MYCN	SPATA2L	2.31331502E-4
ERF	GPATCH2L	5.16994232E-2
BHLHE41	XPNPEP1	1.17430564E-3
FOXJ2	ARPP19	3.0506527E-2
PPARA	EIF1	3.02270909E-3
HIC1	IRAK1	1.28529264E-3
ESR1	BAIAP2	6.6209422E-4
EGR1	FOXJ3	2.05059984E-2
NFKB	GRIPAP1	2.23039393E-2
MLX	CAPN10	1.47944068E-2
MTF1	APOE	7.38306499E-4
HOXC13	CYB5R3	1.5668841E-3
SPDEF	FUT10	2.6546311E-2
EGR3	FLOT1	3.06065259E-2
PBX	GSK3A	4.8200247E-3
MEIS1	LY75-CD302	6.23494356E-4
SP3	PDIA2	8.48260546E-3
POU2F1	CCDC3	1.30975871E-3
TAL1	LASP1	2.21892301E-3
EBOX	KLHL28	4.5477051E-2
MAX	ASH2L	7.90890848E-4
SP1	TTC27	7.18981017E-2
GTF2A	FAM46B	1.08207123E-2
TFAP2C	PRPF4	6.35365897E-3
SOX14	NTNG2	4.10584065E-4
TFAP2	EBAG9	1.94520044E-2
EGR2	SLAIN2	1.94989648E-2
NR2F2	CHST10	1.48991952E-3
IRF	RTBDN	2.31580095E-4
LHX6	MYPN	2.67175811E-2
ETV5	SMC6	7.04627238E-2
NR3C1	NDNF	1.56167526E-3
MEF2A	PDLIM5	8.08322292E-2
HEY1	CNN1	9.32577654E-4
ETS	SCYL2	4.88862527E-2
POU3F2	FXN	9.91954634E-3
MZF1	FAM3C	7.46301473E-3
SOX8	RNASE6	1.58175584E-2
TFAP2A	ALYREF	9.03037395E-5
AP1	SOCS4	7.39530361E-3
ITGB2	SIX5	7.03383306E-4
POU2F2	PLEKHG2	6.45308369E-2
TEAD1	MXRA8	9.01760767E-3
EWSR1	CHST7	6.44723401E-4
RXRG	SIRT2	7.81377735E-4
SOX14	NDUFAF3	8.95223377E-3
ZNF281	HSD11B1	1.33544013E-2
IKZF2	MITF	1.6314855E-1
FOXL1	PPAPDC1B	1.44163805E-4
KLF4	CCNJ	1.44506823E-3
ELF1	TMEM109	9.95933149E-3
TCF7	SEPT9	5.77246264E-2
FOXJ2	DENND5A	2.33620085E-4
SRF	CLOCK	9.56784652E-4
USF	SERPINB1	1.09296657E-2
BCL6B	HIST1H2AB	3.47781358E-4
TFCP2L1	LYPD6	3.96476288E-3
RUNX2	ERG	5.08842342E-2
NR1H	NFATC2	8.83158E-3
POU4F2	MAU2	1.49964255E-2
DOBOX4	NCK2	1.17748495E-3
NFY	ASB10	2.41138088E-2
TP53	MAD2L2	1.80657846E-4
TEF	MYOZ3	5.80272288E-3
CREB3L1	SIVA1	3.03231303E-2
NKX2-5	TNPO2	1.97363845E-3
MAF	MS4A3	1.4876033E-2
MNX1	RANBP3L	9.65143998E-2
EN1	PCDHGA5	3.66782609E-2
GATA4	C17orf62	4.21743152E-4
NFE2L2	CCDC130	4.71545307E-3
ESR1	PGBD1	1.62574962E-2
RREB1	SART1	1.42031581E-3
RARG	TBC1D22B	6.58930372E-4
PPARA	SBF1	3.29124942E-3
HOXB13	SUPT6H	2.91285437E-3
BCL6B	POLR2K	1.01418139E-3
FOXJ3	TUBAL3	1.98434044E-2
PROX1	ZNF616	3.01189414E-4
HIC1	KBTBD2	1.63567486E-3
MEF2B	MEOX2	1.32322536E-1
CEBPG	ARPC5	2.94021986E-4
ARID3A	SLC11A2	3.29646018E-2
NFY	SREBF1	7.51562983E-3
BHLHE22	XPO7	8.40917367E-2
PDX1	UBE2O	3.90897715E-3
NR2F1	SPTB	4.42517966E-4
OTX	TRIM7	1.31464709E-3
PPARA	CHRNB1	1.56966796E-2
TCF4	RNPEPL1	2.01340283E-2
EGR	TLE1	9.15370839E-3
BHLHE40	CARD8	2.22221761E-3
FOXP1	ZNF233	2.47505498E-4
PLAGL1	PAPD5	1.20159282E-3
TFE3	PTBP1	4.98308059E-2
PAX	CDH13	1.27972088E-2
NR4A2	TMEM8B	1.83370724E-3
TFAP2B	DSC1	2.93663783E-2
ALX1	CARM1	9.49618395E-4
ARNTL	SUDS3	1.46577799E-2
EBOX	SLFN13	1.55416905E-3
PPARG	SLC16A12	8.28054298E-2
DLX2	APOB	6.44968813E-4
FLI1	CEACAM8	3.10433431E-3
HOXC10	FLOT2	1.52088819E-2
KLF4	RHOQ	1.53331026E-3
POU3F1	DDRGK1	2.4972217E-3
TBX5	C19orf73	2.37714068E-3
NFYA	XDH	8.8468809E-2
FEV	POLE4	5.93027957E-4
NFE2	ARSI	2.64922303E-2
HNF4A	CLPTM1	3.39402525E-3
SMAD3	PREX1	3.44691371E-4
NKX1-2	ACBD4	5.78465182E-3
E2F2	ARMC9	2.1608606E-4
CACBP	ZNF263	6.44345779E-4
EGR	OTUD7B	5.05893889E-2
TFAP2A	PLTP	1.82812805E-2
EGR	TUFT1	2.18540127E-3
KLF16	C7orf55	4.57899385E-2
BATF3	NAPRT1	2.97822127E-4
POU2F2	JARID2	1.35283514E-3
SRY	GTF2H1	1.69708925E-3
REL	GANAB	1.74741432E-3
HAND1	EFEMP2	9.11647565E-4
DBX1	STK17B	1.33757654E-3
EBF1	C16orf86	1.17067551E-2
PPARA	IP6K3	1.65594841E-2
PLAG1	CYGB	5.97584455E-4
ZBTB18	ADNP2	1.12162299E-3
PRDM1	ARHGDIB	1.94683144E-2
TFAP2E	MAATS1	2.52442188E-3
RFX1	EGR2	3.00370048E-3
TEAD3	FOXO3	4.99650469E-2
MAFB	SMARCD1	1.1167197E-3
CACBP	PCID2	1.39679831E-3
RREB1	SCN5A	1.3029316E-2
RFX1	OVCA2	2.21835879E-4
LHX1	ITK	3.99650116E-3
ETS	FBXW5	4.74187886E-2
EP300	UNC13D	4.10409092E-3
TBX21	TCTE3	8.83981248E-4
HIC1	PGM2L1	1.70701225E-4
ESRRG	OTUB1	3.97409361E-2
RBPJ	ALG12	8.28894476E-5
ZNF350	PGC	4.78143894E-3
TBP	KIFC3	2.42311277E-2
EGR4	HNRNPA2B1	1.70380767E-3
POU5F1B	VASN	1.21548688E-2
ZIC3	B3GNT1	2.00558427E-2
RUNX1	MUL1	1.92867499E-3
PRDM1	MAATS1	1.36932444E-3
ELF4	GFM1	7.91076576E-2
CEBP	PPFIA3	1.78599641E-3
HF1H3B	NDUFV3	1.02466889E-2
KLF14	RABEP2	3.89849997E-2
NKX3-1	COL16A1	1.76542966E-2
HINFP	PRKD2	7.23168229E-4
PLAG1	NDST1	1.36555972E-3
ELF5	APTX	4.75712245E-4
ESRRA	RHBDD3	4.01562842E-4
GABPA	DNAH7	8.47530259E-2
HOXC9	SEC24A	1.76951898E-2
IRF	PIK3C3	5.61667686E-3
TFAP2C	ZNF639	9.45147679E-3
HIC1	PHLDB2	1.05410798E-2
PAX4	ERAP1	1.93259495E-2
NR5A1	MAPKAPK3	1.07291858E-1
TFAP2C	C16orf71	7.07563858E-3
RREB1	NCOA6	2.50076644E-4
IRF5	SUPT7L	2.0256297E-2
BARHL2	CCDC85A	8.74733842E-3
MNX1	CLEC1A	1.22955155E-3
INSM1	CASZ1	4.35356036E-2
NFKB1	APBA3	8.56348924E-3
KLF12	ZNF468	1.78963449E-2
CDC5L	TBCE	1.3781091E-4
ATF7	SWI5	1.61829464E-3
FOXO1	STK36	7.73330856E-3
EHF	CASP8	4.77105505E-2
GATA1	PRDX4	6.69863983E-3
ARNT	FAM189A2	1.641348E-2
ZNF281	SULF1	3.07823679E-2
NFE2L2	RUVBL2	1.90802595E-2
TFAP2A	SLTM	5.29012682E-3
PRDM1	ZNF512B	3.03170346E-3
HOXC9	ZNF451	3.88479722E-4
NR3C1	PCDHGA3	9.61658228E-4
NRF1	ZNF624	5.89458517E-2
INSM1	MDFIC	1.00197548E-2
NFY	ATG9B	8.57396243E-2
POU3F3	CACFD1	3.89777524E-4
TP73	RPS11	6.08795652E-4
HSF2	MSH5	3.05343511E-2
NFAT5	ACOT1	6.72397429E-3
SP1	CXCL3	5.96341769E-2
HINFP	NRIP3	9.49468064E-5
ZNF524	LRRC4	2.69776009E-4
HINFP	ROBO2	7.02146183E-3
HOXA13	USP44	4.27121628E-4
JDP2	IGFBP4	1.52190753E-3
HNF4	DRG2	2.17433154E-2
GATA	ATP8B2	3.01829844E-3
MZF1	C11orf57	2.88681857E-3
SOX10	CHERP	3.47395028E-4
POU3F2	HIST2H2AC	5.58465974E-2
PRRX2	SLC17A5	5.92582706E-3
NFYA	MAT2B	8.87867705E-2
IRF3	CHDH	2.91913871E-4
VDR	TMEM59L	1.01137801E-2
SP3	C4orf48	3.07018787E-4
DMRTA1	TBC1D17	5.88617713E-4
TCF3	HSPG2	6.84084595E-2
TCF4	CCDC61	3.66071398E-4
ATF3	SCMH1	8.99679557E-4
POU3F3	INPP5B	8.57908847E-3
ETS1	BRMS1L	1.72807857E-4
SP4	RHBDL1	3.71324648E-4
FOXJ2	INHBE	2.31655323E-4
KLF4	RADIL	7.4143556E-2
THRB	GZF1	5.40787394E-4
STAT	CLCN7	5.83048086E-3
TFEC	MRPS34	3.75478329E-4
POU2F1	YOD1	2.19129269E-4
RXRA	PSD2	5.69679702E-3
PROP1	TRMT11	6.8587543E-3
SOX2	SOX18	8.12537381E-4
HSF1	OSBPL11	1.30387366E-4
TFCP2L1	MYLK2	2.12499887E-3
LMO2	CHI3L1	6.81798113E-4
SP8	PIK3AP1	1.22145767E-2
SP8	ZNF783	2.94701682E-2
IRX2	C1orf172	1.31586277E-3
REST	COLQ	1.03253764E-3
EWSR1	HS6ST2	2.22325151E-2
TFAP2	AMOTL1	8.11336317E-3
TFAP2	LTK	1.5516934E-3
POU2F1	EIF4EBP2	1.00639178E-2
TFAP2	TINF2	1.45349081E-2
POU5F1	CCDC151	1.5953714E-4
SP4	SCARB2	4.06217681E-2
GFI1	MCTS1	3.1255457E-2
MTF1	STIP1	7.06572628E-4
NR3C1	CDIP1	1.21913914E-3
ASCL2	PYGO1	3.55965162E-3
NR5A1	SMG7	1.98105642E-3
KLF7	TP53BP1	6.2152231E-2
SOX15	PRX	1.98822232E-2
ZNF219	ADI1	5.15037143E-3
ZNF740	VSNL1	1.59981847E-1
HOXD10	HDAC3	2.52375913E-2
NR5A1	PLAC9	1.12344684E-3
PBX1	MRPS18B	7.54727324E-4
SOX7	ZC3H13	8.86011857E-3
TAL1	GNA15	9.9458032E-4
SOX4	TICAM2	1.74395691E-2
ZNF740	FAM154B	4.49454168E-4
YY1	DLG1	7.97809029E-2
RFX2	ACACB	6.71814196E-3
DMRT3	TSPAN17	3.85330538E-3
ZFX	SERPINB1	6.30612654E-3
JDP2	VMP1	9.11364773E-3
GRHL1	CEBPB	8.63519811E-4
HAND1	COG8	1.48287453E-2
KLF7	SRP54	8.06372672E-2
ZFX	ACSS2	4.0059901E-2
IRF9	EXOSC6	2.06685979E-4
NKX3-1	PPRC1	3.82253416E-3
NR2E1	CTF1	7.98805806E-4
LMO2	ACBD5	1.00328927E-2
POU2F1	TXNIP	4.45416834E-4
LHX9	UBOX5	6.90636646E-3
ZNF232	PARP14	2.69623986E-3
MEOX2	RTCA	9.92498709E-4
TFAP2A	ALPP	3.98046398E-2
SPIC	CHRNB1	1.20659712E-3
ZFX	DLX4	9.21773658E-3
HSF1	ST6GALNAC6	1.70900139E-3
FOXA2	PRR15L	1.06544901E-1
HNF4A	CTDSP1	4.62871526E-3
PAX5	LZTFL1	2.26537178E-3
BARX1	MTRNR2L5	5.37425589E-3
NFKB	CHST15	4.88941791E-2
ZNF143	CMTM4	5.89543393E-3
TFAP2C	RSL1D1	5.88271009E-4
IRF	TBC1D22A	4.26113006E-4
HOXC12	CLN8	2.62701896E-3
SOX15	SLC9A7	3.5131206E-4
ETV2	BCAP31	6.69653327E-2
PAX6	CAPN15	3.56550187E-3
ZFX	RGS3	4.70672256E-2
MEIS3	CHMP4B	1.00169279E-2
MEIS1	BTG1	2.37194941E-3
RUNX1	C3	7.50408527E-3
GSX2	PCDHGB3	2.36306009E-3
HMGA1	PAQR4	2.50766696E-4
MTF1	COL6A3	1.27537104E-3
AR	EID2B	1.75103156E-2
MAX	SIN3B	1.34737415E-3
RELA	IGJ	1.27840909E-2
MAFG	DENND4B	1.9993717E-4
TFAP2C	PAK6	1.3975305E-3
HOXC12	KRT16	6.72167043E-3
SOX8	SRP14	3.96586246E-2
ZSCAN26	DUSP5	3.83741383E-4
PPARG	YJEFN3	1.02143809E-3
EGR3	REPIN1	1.00387703E-2
SP1	PRKCSH	4.97520116E-2
SP1	CLIP1	7.10958545E-2
RUNX1	XPO1	3.47794672E-3
ZFX	TNPO3	2.99239098E-3
ETS1	ABHD14B	6.9775144E-4
SPIC	AHSA1	1.23409433E-3
FOXJ2	CRTC3	8.52243193E-4
NR3C1	LIN9	1.10543119E-3
PATZ1	GPANK1	2.24797514E-3
SPZ1	SMG7	1.28840069E-2
STAT5A	TMEM170B	2.88236426E-3
KLF16	UBN1	3.3221519E-2
TCF3	TSPAN13	5.87043598E-2
YY2	CAND2	1.08185319E-1
RARA	GLMN	4.44871962E-4
USF	TNRC18	3.34056418E-3
NRF1	SIN3B	7.51973931E-2
PRDM1	ST3GAL1	2.56862479E-2
SMAD3	PRPF6	4.9615933E-3
NFKB	MALSU1	3.64615416E-4
BARHL2	RBM47	3.18764079E-3
NFKB1	PDCD1	2.14115781E-2
GLIS2	EIF4G3	7.33467408E-3
NR2E1	MSS51	1.37142857E-1
IRF	PPP1R3E	1.84550428E-2
ELF1	PRPS1	1.30184634E-3
ZNF35	SUV420H2	6.49288667E-4
HOXC9	CNPY3	4.25503962E-4
NFAT5	CLSPN	2.0081122E-3
ZNF423	ENG	5.49415482E-3
ZNF219	POLD2	3.70645014E-4
HOXC10	EMC8	5.36025099E-2
FOXQ1	BCAS4	1.08894885E-3
CACBP	VPS13B	1.00624126E-2
DMRTA1	LSM5	6.53773155E-3
BSX	ZBTB38	5.70713414E-2
TBR1	RASSF2	2.8462998E-3
CEBPG	RNF19B	1.40779988E-3
PITX2	C4orf46	2.52454095E-3
RUNX	PCBP1	1.86553699E-2
NFY	DEPDC1B	6.86611941E-2
PAX6	TJP2	3.95165266E-2
EN2	UGP2	4.93101437E-3
NR1H	PURA	2.90002604E-3
SPI1	ARHGAP30	1.23174456E-3
ZNF524	PCYOX1	1.21226927E-3
FOXC1	LILRA5	2.31465367E-2
CEBP	FAU	2.10560747E-3
FOXO3	RQCD1	2.05019728E-3
CDX1	AGAP3	2.53958268E-3
PRDM1	REEP2	5.59297947E-4
HAND1	RCHY1	6.66619367E-3
KLF12	ARFGAP1	7.32292298E-5
SOX11	DNMBP	9.59244208E-3
EGR4	RNF26	5.73075325E-4
AR	ZKSCAN2	5.98712767E-3
RFX7	SEPT11	3.33023495E-3
PTEN	MED22	9.61459087E-4
PLAG1	CCDC28B	1.34856838E-4
PRDM1	TMX4	1.33950434E-3
RFX4	LENG1	6.82036624E-2
IRF9	ERBB2	5.27177437E-2
POU2F1	PPP4R2	6.1202222E-2
AHR	CSF3	2.39112816E-4
CLOCK	USP20	7.81339445E-4
SOX4	AAMDC	1.01452438E-2
MZF1	INTS8	5.99324331E-4
PAX8	C11orf1	3.30289569E-2
EWSR1	RABEP1	5.83126675E-4
ZNF691	SLC4A2	5.50524247E-4
EWSR1	FAM109B	3.51205691E-4
JDP2	SCN1B	3.44042935E-3
CACBP	XPO1	7.65762615E-3
NKX3-1	STOML1	2.50239508E-3
RARG	USP4	4.19693762E-3
MGA	ADORA3	1.54471545E-2
GTF2I	AJUBA	8.14714024E-4
TFAP2A	ZNF232	8.5287856E-3
FLI1	ANTXR2	9.83184471E-3
SPIC	ERGIC3	1.39302631E-3
STAT	OSER1	3.70165576E-4
ZNF219	CD164L2	6.40734814E-3
HNF4A	ISY1	3.86504211E-3
CACBP	RNASEH2C	2.74913665E-3
ESRRA	C16orf45	4.77137475E-3
KLF13	AGTRAP	4.42510591E-3
RFX4	ZNF432	1.18245316E-3
SRF	ESRRG	1.37826962E-1
ZNF219	WDHD1	1.02694095E-2
ELF3	NCMAP	1.78105624E-3
IKZF2	MDM2	5.92899931E-3
NR1H	RNF138	6.33786565E-4
SOX2	WDR81	1.50263668E-3
EBOX	ATRAID	8.25175373E-3
CEBPA	CCDC88C	3.09104459E-3
SP3	NRARP	6.68486768E-2
NR2F6	NNAT	2.69754704E-2
RBPJ	LOXL1	9.50173386E-3
ERG	CCR7	5.96614468E-3
NFKB2	CHAD	2.26800066E-2
ELF4	RAB3A	2.65348082E-3
ZBTB7A	FBXW9	8.62403793E-3
CREB3L1	APOBEC3A	2.27807542E-2
IKZF3	HMGB1	4.46074486E-3
ETV6	GAPVD1	4.49179095E-2
SOX2	CNTNAP1	1.01706725E-4
NR1H	PPP6R1	1.05587835E-2
ZBTB18	NKG7	4.29937073E-4
GATA5	SPTBN4	3.6143298E-4
GTF2I	COPS7B	2.25787879E-3
ZNF282	FAM115A	1.80316676E-4
NR3C1	C14orf79	2.78144886E-3
ZNF281	TONSL	2.90226207E-3
TFCP2	ZC3H12C	2.00003125E-2
CEBPA	SP110	4.33412137E-3
FEV	KRT18	6.05441576E-2
GATA1	CENPT	9.98243559E-3
FOXP1	CNTLN	2.51737961E-4
ZIC2	ADAP1	4.51220367E-4
TLX2	NAT6	6.20529726E-4
HERPUD1	MUL1	9.08762301E-4
AHR	COQ4	9.7880435E-3
EGR2	CD58	1.39151956E-2
NFIA	GDPD3	2.0697697E-1
ELF2	ARRDC2	6.29839702E-4
T	PRKCSH	6.21900146E-3
FEV	DRAP1	5.84525403E-3
GTF2I	PPP1R37	7.12806824E-4
NFE2	SLC20A2	3.40505574E-3
POU3F3	MOCS3	2.09427296E-3
LEF1	C11orf54	5.85252081E-3
FOXJ3	GLTPD1	1.78475866E-3
CACBP	TRAPPC4	2.7570862E-3
FOXB1	ZNF678	1.22547988E-3
ZNF219	LIN7B	6.7003454E-3
ZBTB14	INPP4B	9.02991997E-2
WT1	MAD2L1BP	8.73318885E-3
GATA1	TMED1	6.45603294E-4
LMX1A	PCDHB2	1.4745598E-2
NR2E1	CMTM1	2.43947948E-3
POU5F1	PTPN3	2.42715633E-3
SOX9	NACC1	4.11747876E-4
HF1H3B	F13A1	3.50748308E-3
ELF4	DHX57	6.22690463E-2
POU2F2	NPL	1.53648357E-3
E2F4	ABCC4	3.09931099E-2
NFKB1	PPP1R9B	1.33980828E-3
XBP1	CRTC1	4.23428764E-2
SOX7	RHOF	6.4491055E-4
POU2F2	D2HGDH	1.0353356E-3
RARA	PPARG	3.27354461E-2
EBF1	GPR132	6.63564276E-4
RFX2	ERN1	1.60389698E-2
HINFP	LGALSL	2.62942304E-4
PAX4	USE1	4.48214216E-3
TFCP2L1	TMEM150B	2.76745069E-3
SOX9	HMBS	9.4574398E-5
ZNF384	ZNF284	3.41329777E-4
PHOX2A	FNDC3B	1.69058146E-2
TAL1	PTPN1	1.58965045E-3
STAT1	SDHAF2	4.98804718E-2
ETV5	ADORA3	5.92951783E-2
NFY	SLC43A1	2.58554486E-3
THRA	VASN	1.10082418E-2
EGR	RUSC1	1.13919577E-2
NR3C1	MCFD2	2.29412371E-3
PATZ1	LRP5L	8.87672898E-3
FOX	WNK1	3.86138622E-3
HF1H3B	EID2B	1.96529553E-3
GZF1	SLC25A22	7.37440138E-3
MYEF2	KBTBD6	1.71640289E-3
HIC1	NUDC	9.33154788E-3
ARNT	TAF8	3.63380597E-3
FOXL1	MPC2	3.04274069E-4
NANOG	ILF3	1.24702343E-2
ETV2	NFX1	4.03712762E-3
MGA	PCSK2	3.91532851E-4
FOXC2	PRKCZ	6.20583717E-2
SOX10	SLC29A1	9.56627899E-3
SPDEF	COPE	2.35618498E-3
NFAT5	FBXO7	2.46572132E-3
SOX7	HIVEP2	1.88926907E-3
PLAG1	NGFR	1.03645613E-2
RFX3	SRSF11	1.33507063E-2
ZNF652	KCNH2	1.09387591E-1
HMX1	PCDHB6	1.3212609E-2
SPIB	RFT1	8.70567066E-4
RFX3	DHX38	9.75953713E-2
ASCL2	RPL39L	1.48346884E-2
CREB1	FAM129B	4.66591362E-3
GATA1	UBE2N	2.56374574E-3
PAX4	KRT6A	4.53033489E-4
ZIC4	SEPT9	2.59386927E-2
HF1H3B	PRCC	3.48920506E-3
IRF4	MTMR2	4.51960185E-3
HEY2	ERI1	7.76646715E-3
ZNF423	ZFP3	8.55892858E-4
PKNOX1	ANKMY1	3.34101687E-3
CPEB1	DGUOK	5.69569688E-2
E2F3	SLC12A4	4.28093646E-2
TFEB	C5AR1	1.20122447E-2
SPI1	HLA-DMA	2.60352931E-2
ZBTB33	DHRSX	2.88830449E-3
ZNF589	PAK4	2.7130815E-4
ZNF628	SLCO5A1	1.19293085E-3
SOX9	KPNB1	1.73147168E-3
PATZ1	IQGAP3	4.26156267E-3
ZNF281	PEA15	6.3042199E-3
KLF7	MIA	3.39087841E-2
NR1H	AHI1	2.53340029E-3
NFY	SNX16	7.65027322E-3
NR3C1	ATP6V1E1	1.02447072E-3
IRF4	HGS	3.10430114E-4
CPEB1	B3GALT4	3.48815433E-3
SPIC	PIGR	3.52495639E-3
NFYA	KCNAB2	6.85822785E-2
MAFB	ZW10	4.07514524E-3
STAT	MTPAP	1.17624181E-2
PLAGL1	CHRNA4	9.60685009E-3
ELF5	ARPC1A	8.14195734E-2
SP1	HOXD4	1.60951465E-2
TCF4	TBC1D24	2.47298884E-3
MEF2D	CCDC126	1.98550842E-3
PKNOX2	C7orf26	6.89470644E-3
TFAP2C	AK8	2.285441E-4
RUNX1	USP21	1.47871277E-4
HOXA13	OS9	1.78696472E-2
ETS	FAM63A	2.15547533E-2
KLF12	ELANE	1.66979175E-2
STAT	PLBD1	1.11405385E-2
HNF4A	SRL	3.2604022E-2
TBX4	C1QA	4.79354476E-3
ELF4	GLI4	7.10812819E-2
FLI1	SYNPO	4.7065602E-2
TBX5	C19orf66	4.26902521E-3
WT1	RCAN1	1.99350807E-2
MYEF2	ELP6	1.53392774E-4
TCF3	GSN	5.31693295E-4
NFYA	ZNF189	7.59695916E-2
ZNF524	PLK5	8.2752322E-4
BHLHE41	PIK3IP1	4.55552966E-4
TAL1	BRSK2	5.15797493E-4
FOXC1	KCNJ8	7.90229885E-2
ATF4	FITM2	9.38504324E-3
RARG	CORO1C	5.68305404E-3
TBX1	NR1I3	4.17220099E-2
MGA	APPL2	8.00795246E-3
VDR	TBCD	1.51819189E-4
E2F1	EXOC6B	1.00812154E-2
EBF1	FAM83G	5.30608802E-4
MNX1	DR1	4.83873778E-3
HEY1	FYN	5.16973419E-4
RORA	C19orf26	2.37395162E-3
REST	ZNHIT3	3.14727479E-2
ETV3	OGFOD2	7.45855334E-2
FOXJ2	ARHGEF17	6.49553832E-3
FOXL1	P2RY2	2.00815041E-2
SIX4	ANAPC15	2.01907391E-3
FOX	CHN2	1.12366092E-2
ZNF384	USE1	4.18939636E-3
NR1H	MTMR9	9.81408776E-3
SP8	CLASRP	8.61327259E-3
VDR	SGK1	4.47584278E-3
FOXO6	FCHO1	2.67846845E-4
ELF3	GLYCTK	5.87630414E-2
KLF7	SLC7A6OS	6.55448003E-3
CLOCK	EPB41	8.56403536E-3
FOXI1	CAV2	6.811167E-3
BRCA1	EZR	6.12343292E-3
CEBPB	ZNF624	4.52808722E-4
CREB3L1	FAU	1.99358468E-4
SOX21	PRSS50	2.28741266E-3
POU6F2	FNDC1	7.42769058E-4
CACBP	ACP2	5.61738227E-3
TEAD3	CTDSP1	5.2866622E-4
RFX2	C2CD4A	1.87918142E-1
HINFP	ZMYND19	7.268181E-4
ESRRA	PLA2G4B	2.90020773E-3
HF1H3B	C21orf33	1.28185637E-2
HINFP	MFAP3	9.00315228E-3
MEIS1	PRAF2	3.91783249E-3
POU5F1B	DYRK3	4.49337624E-3
HMGA1	MAU2	4.35695486E-4
MNX1	SLC10A6	1.40251572E-1
FOXC2	CDC14B	6.7555528E-4
TFAP2B	WIF1	6.60839674E-5
TFAP4	PMPCA	7.75006133E-4
ZIC1	SPECC1L	8.81821378E-5
ZNF423	VWCE	3.29839801E-3
CEBP	CS	8.96495317E-4
SP8	KRT6A	5.34701941E-4
KLF4	NCAPD2	5.87719161E-2
POU5F1	EMR3	1.37457045E-2
TCF12	PIAS4	1.15345535E-4
FLI1	WDR82	2.81529135E-3
ZNF740	PAK4	1.32071318E-2
MAFK	SLC38A6	2.58680755E-4
HOXA2	ASAP1	1.77706549E-2
ZIC4	STX4	4.99752826E-4
EGR1	MTF2	7.22515488E-3
WT1	TTLL4	1.93184793E-4
PPARA	POLR3C	4.27642404E-3
ZNF740	R3HCC1	3.96178389E-3
CEBP	LAGE3	3.43152214E-3
EGR1	NCKIPSD	9.72214121E-3
POU3F3	ABHD17A	1.15045189E-2
RFX4	LIME1	6.58700702E-4
SOX21	TET2	5.63343678E-4
TCF7L1	TMEM87A	6.62956859E-4
RFX5	NUSAP1	1.06086222E-3
BARHL1	CDC25B	4.0177281E-2
HIC1	DYSF	1.09236758E-2
ID4	TSNAX	4.91092469E-4
ESR1	DYNC1I1	3.33724031E-3
ARID5A	FLI1	2.10478974E-3
ESRRA	FAHD1	1.18730949E-3
ELF4	CCNE1	1.31203814E-2
ZBTB18	DPH3	4.17868259E-3
SRF	KRT27	3.77726227E-3
NFE2	COBL	1.14468192E-1
HOXA9	UBR3	8.94986015E-2
HMX2	NUFIP2	1.41222253E-4
TFAP2A	DLAT	3.37211741E-2
SOX14	CPXM2	6.8000828E-4
PPARA	SDSL	2.8504112E-3
GABPA	NAT9	7.21975292E-2
ZBTB12	TAPBPL	6.10283905E-3
NFKB	GLOD4	3.02415549E-3
TCF4	DENND1A	6.91939371E-4
OBOX5	CELF2	9.07124885E-2
TCF7	CHAD	3.7800011E-3
OTX1	PRRX2	3.12410453E-3
ZNF219	PCYT2	4.58513883E-4
INSM1	ZMIZ2	9.51090972E-3
HIC1	GPX3	1.13842083E-2
BPTF	TDRD10	4.056515E-2
MZF1	WDR78	9.18028431E-3
EGR3	NFIX	1.44804032E-2
ZSCAN16	CHERP	5.37440346E-4
HF1H3B	C15orf39	4.06669586E-4
ESRRG	DARS	2.65319398E-3
STAT6	CLCA1	3.4E-2
FOXB1	CCDC12	1.10563906E-3
POU1F1	RBM34	5.45756415E-4
TFE3	TMEM151B	3.85091171E-3
HOXC12	STAT2	3.22330986E-4
HOXD9	ANKRD13C	7.50397873E-4
TFAP4	PLXND1	3.29840987E-2
EGR3	CLIC3	3.99039601E-4
ATF7	TMEM86A	7.84313725E-2
SP1	FMOD	1.21620998E-1
JDP2	RFTN1	1.16414435E-3
ETS1	EXOC5	6.4599313E-2
ELF4	CLEC11A	2.42635658E-2
FLI1	CDK17	2.33847611E-2
NR2F1	SLC25A34	3.28507675E-1
FOXD3	ZNF426	7.5501415E-3
USF	PICALM	6.83644988E-2
PATZ1	PROS1	1.0641763E-2
FOXD1	ZNF614	7.18546056E-3
PLAG1	KSR1	5.78649199E-3
CACBP	KLHL25	7.48457435E-3
SP3	C11orf70	5.10853524E-2
SOX17	FGD3	6.01439767E-3
HMBOX1	HSD17B13	8.25302083E-4
GABPA	LNP1	8.28600205E-2
RORA	GAST	9.35178033E-2
FOXC2	MACF1	8.47385377E-2
ELF3	DIEXF	9.32447675E-3
GSX2	SCN3B	1.6997881E-2
HNF4	NEDD9	2.88823314E-3
KLF4	UBE2N	9.47015863E-3
E2F8	PDE5A	8.26584839E-3
RUNX2	TUBB	5.45989444E-3
OBOX2	FZR1	6.53846042E-4
LEF1	ZFP36L1	1.30931899E-2
MAF	EBI3	6.3913345E-4
SOX13	CREG1	1.0521941E-2
POU4F2	GRAMD4	5.46774297E-3
NR2F2	PRKAR1A	4.83553917E-2
DLX6	BPIFA1	1.1623958E-3
FOXB1	GATC	4.90471723E-4
NFIA	DCAF13	2.97111096E-2
SOX21	NBEAL2	2.58150773E-4
TBP	LRRC70	1.21223541E-2
ELF2	FAM219B	1.84566234E-2
HEY2	DPH1	2.7220612E-3
HF1H3B	FMO3	9.39305807E-4
IKZF1	GM2A	5.75642465E-3
FEV	CALR3	1.96451205E-2
NFIB	SAE1	1.10324515E-3
POU3F3	PLEKHB1	1.54207656E-3
ZEB1	PDPK1	9.87786594E-3
TBP	GRAP2	5.40180927E-4
GATA3	SP6	2.06781511E-3
TFAP2E	UBXN6	1.4868458E-3
POU3F3	SAP30	2.29104375E-3
RARG	GLTSCR2	3.76143495E-4
TGIF1	ECSCR	7.47777596E-3
KLF12	SWT1	5.65024913E-2
TFAP2A	MIEF2	9.52575791E-3
CACBP	ATP7A	5.67968845E-3
MESP1	ESYT3	1.00454199E-2
FOXO3	PCYOX1L	2.08894221E-4
TEAD1	ACTRT3	1.07847204E-2
STAT3	ZNF85	3.8048499E-3
ISL2	ANAPC16	6.58716781E-4
DOBOX4	PIP5K1C	4.15194318E-4
POU2F1	TMPRSS4	4.89526807E-3
TCF3	PIP5K1A	8.82397156E-3
MYEF2	PGBD3	1.361576E-2
GABPA	ARHGEF3	2.28946979E-2
EGR	NEDD8	2.21080336E-2
ETV6	FKBP1A	4.82516607E-2
RUNX3	CCDC80	4.21167357E-3
ZEB1	SLC7A6	1.00615966E-3
ETS2	ZNF627	1.78026808E-3
CREB3L1	BAIAP3	2.04833936E-3
POU4F1	DIO3	3.16437316E-3
MEIS2	PSMB10	3.46080049E-4
TCF12	PRKAR1B	1.50684804E-3
EGR	EPB41L1	1.03471676E-2
FOXO1	RAD23A	2.01691016E-2
GATA2	TUBA1A	1.47428121E-3
NFE2L2	MAT1A	5.54025083E-3
HNF4	CALR	2.26987645E-2
FOXJ3	EBF1	2.64472724E-3
NR2F2	PITHD1	1.96050397E-2
HINFP	C19orf43	2.35829126E-3
HOXC13	EARS2	2.10928082E-3
NRF1	BANF1	7.62904667E-4
SPDEF	KRT15	3.80382135E-2
STAT6	CNOT1	2.48932988E-3
ZBTB7A	UBP1	3.92611652E-3
POU3F4	SLC25A28	1.70970774E-3
RREB1	MRPL33	3.02982997E-2
HOXA10	WISP2	4.95758412E-3
FOXG1	CD163L1	2.50424448E-2
HIF1A	RNF2	1.95858249E-2
FOXP1	CREB1	2.07034138E-4
TFAP2A	MMAB	9.04510261E-3
CEBPA	BCAT1	9.33622503E-3
POU6F2	SRGN	4.13653675E-3
ZFX	TRAIP	2.70956956E-4
ALX1	CHURC1	2.14263852E-3
HNF4	ST3GAL2	2.35060928E-2
TFAP2C	CD59	1.75938541E-2
NFKB	SMOC1	4.51764705E-2
ETV6	RPL36	4.61358966E-4
PATZ1	PLD1	2.79950032E-4
TFAP2	ZNF226	3.76176969E-4
LMO2	PPIL2	1.77062783E-2
GABPA	ALDH1L1	9.62727753E-3
ZIC3	TMEM222	1.67385463E-4
CTCF	CYP1A2	2.02020275E-1
SP3	MRPS34	2.44589756E-4
ARID3A	ELL2	1.90646471E-3
PAX4	FRMD8	2.5741993E-3
TFAP2A	EXOSC4	1.88570567E-3
MYC	SMDT1	1.36870045E-3
GATA3	HHLA3	1.01836306E-3
TGIF1	FASTKD1	3.61858352E-3
SPIC	LCN12	4.0220557E-3
EGR	PLCD3	5.88021328E-4
NFIA	CLCN3	3.01386007E-1
SP4	BRD9	3.12269286E-3
RORA	NDUFB3	9.1029368E-2
HOXA9	EXD2	8.84447186E-3
ZNF423	FUNDC2	1.50650791E-3
ERG	PPP4R4	8.14154819E-4
NR2E1	MAF1	5.35538918E-3
NKX6-1	ENPP6	6.05234207E-2
SRY	LRRC2	2.12747612E-2
BARHL1	C19orf43	1.36001842E-2
FEV	BRSK1	9.29797769E-4
PPARA	HMGB2	9.57224119E-3
WT1	KIAA0141	3.23511558E-4
ESRRA	PELP1	1.51648256E-2
ZBTB16	LCA5L	9.61689228E-3
STAT	ZNF226	4.98229749E-2
HNF4A	THBS3	4.41187168E-4
MAFK	TPRG1	9.58195489E-2
DMRT2	IGJ	1.27840909E-2
NR3C2	GPX2	4.19429842E-2
HNF1B	OVOL1	1.68211167E-3
VDR	CYTH1	8.01335294E-3
MEIS3	RGS3	1.90818306E-1
BARHL2	AHI1	3.11974789E-2
IRF3	RBM7	2.6401868E-3
RHOXF1	FAM210A	2.75890156E-3
E2F3	ANP32B	7.22213268E-4
HMX2	ITFG2	2.96792432E-3
NR2F6	IPO13	1.68017554E-2
ETV1	RPL30	8.62179772E-2
REST	SLC2A4RG	1.33550323E-3
ETV6	ILF3	5.24527119E-2
GTF2I	COL4A1	3.66984082E-3
BRCA1	CXorf21	3.71575974E-3
SP1	TMEM44	3.27637299E-2
TFAP2C	CARD9	8.47008672E-3
POU2F1	RAB2B	5.53557399E-4
FOXO4	FLT4	1.54855316E-2
PAX3	KIAA0586	1.15405213E-2
RREB1	DLX3	4.45900934E-2
FOXD1	DYNLL1	2.06936169E-3
ZFX	CTNNB1	1.72703346E-2
TCF21	TNPO3	5.57859172E-3
ETS1	SMARCE1	7.24002344E-3
KLF7	RANGRF	3.872694E-3
SREBF	E2F1	6.45207427E-3
HIF1A	MLPH	1.16001101E-3
HOXA1	ACAD8	1.86211984E-2
ZNF143	DTX3	1.21410032E-3
IRF8	ITGB4	4.50544742E-4
ZIC2	TPPP	1.47904762E-2
CTCF	SUDS3	9.36592976E-2
SP4	SLC30A4	3.51807879E-2
BCL6B	PRDM8	1.51538764E-3
GLI	GRAMD1A	8.24747099E-3
ZNF652	HYOU1	3.86036623E-3
TBX2	ASB8	2.87303896E-3
RUNX2	SIRT6	4.6990109E-3
ATF7	LIN9	5.59218127E-4
ESR2	ZEB1	5.3700159E-4
NKX2-1	TMEM80	1.41019832E-3
SP1	PLVAP	1.42248787E-1
NR3C1	SNX9	7.87778756E-4
E2F7	SPSB3	4.53231001E-4
HOXA9	TRIM8	2.71106571E-4
RXRA	PLCG2	2.44007123E-3
TFCP2	RANBP1	6.58378426E-3
MYF6	ASCL2	4.32325587E-3
MAF	MTPN	2.78891813E-2
LEF1	CDC7	1.33719949E-3
TEAD1	ARL2	6.95169795E-4
GATA1	CYTIP	2.1204886E-2
TOPORS	PSMD10	9.58061454E-5
NKX6-1	ATP6V1G1	1.40767785E-2
TFAP2C	AFF1	1.01093316E-2
TCF7L2	FETUB	6.36765576E-4
MAF	DDX19B	2.75869574E-4
NRF1	DHRS4L2	2.98203998E-2
RFX1	NDUFA6	7.56974629E-3
CDC5L	NPL	1.53648357E-3
IRF2	ZNF432	8.95566812E-4
KLF14	ZP3	8.94325129E-2
IRF8	C1QB	6.72515848E-2
SEF1	PYCR1	2.33281521E-3
SOX8	VAV3	6.93577981E-2
HNF4	TBCC	1.05670253E-3
KLF4	TMEM139	1.50921986E-1
IRF3	SYVN1	2.89259245E-4
MYEF2	USP13	1.00964446E-2
HNF1B	SPINK1	2.60016637E-1
ATF6	SMG6	8.06430983E-3
SOX4	NONO	7.11051774E-3
GFI1	LGI1	1.08262171E-2
MTF1	GALNT13	4.56621005E-3
SP3	ZEB1	6.49065047E-2
NFE2	AIM1	7.99092814E-2
SP8	CDH23	8.52993149E-3
NKX2-3	KCTD1	1.63330795E-2
MYOD1	NDUFC2	4.11611025E-3
FOXP1	ASL	4.91298756E-4
POU2F2	RFC3	1.13972638E-3
STAT3	MIF4GD	7.12786535E-4
ESRRB	S1PR4	1.57293014E-3
STAT6	ARHGAP33	4.70128188E-2
ETV6	SNRPB	7.0028325E-2
SOX1	TMX1	1.23782741E-4
FOXG1	PIGQ	3.02276693E-3
MYEF2	KIF18B	1.86464077E-3
TEAD1	RBFOX2	6.22633375E-4
NFYA	TMEM189	7.46146134E-2
GTF2I	PCDHB11	5.04572765E-4
RARG	MUC15	1.22612202E-1
FOXO3	POC1B-GALNT4	9.25551288E-3
RFX4	AFG3L2	4.41747344E-2
RBPJ	F2RL3	1.4355357E-3
ZBTB12	ASB14	8E-2
ESRRA	FOXO4	6.67517824E-3
ESR2	MAP3K5	6.14628266E-4
TP53	MED26	5.41358802E-4
ZKSCAN3	BIRC3	2.28868242E-4
ZNF589	MOB3A	1.63498335E-3
POU4F3	UCK1	2.9083285E-3
GATA5	TNFRSF8	1.62656536E-2
REL	H1F0	3.07460542E-2
RELA	HLA-DMB	5.94576499E-3
ISL2	UCP2	9.52884412E-3
T	SMAD4	4.22486363E-3
CREB5	LCN2	9.89661727E-4
SIX4	HIST1H2AB	4.15385717E-3
HMX1	PAK3	1.43668173E-2
MTF1	SRM	1.02358685E-3
VDR	C17orf62	2.77671893E-4
GABP	GUCY1A3	1.51945479E-2
NR3C1	COMT	4.38085144E-2
TEAD1	LRRFIP2	2.33531962E-2
SOX3	CRTC1	1.45041131E-4
ELF3	TMEM200B	2.36165442E-3
ATF4	FANCA	4.71316985E-4
GATA4	DENND2C	4.56317145E-4
HOXD11	PSME4	4.3510709E-2
CEBPA	HOXD4	1.60951465E-2
AIRE	PAPSS1	1.08726347E-3
REL	PTMS	5.66686375E-3
ELK3	MTPN	6.81657855E-2
NKX2-6	CCL2	8.59429638E-3
IRF2	ZNF112	5.45992649E-4
ETS1	STIL	8.71029026E-2
GLIS2	FAM167A	1.66351572E-3
HSF2	ZBTB20	2.95139395E-2
IRF8	MON2	3.79941808E-3
MZF1	C2orf68	8.10071222E-4
NR2F2	KLC2	1.72176093E-3
IRX2	ARIH2	6.84506386E-4
DMBX1	CABP4	1.5E-1
SP3	MAN2A1	4.88929488E-2
NR2F1	NUBP2	2.30654797E-3
SPDEF	SCN4B	1.83490708E-3
MEIS2	NAV2	2.52919122E-2
FOXO3	PGPEP1	2.39007847E-4
SOX17	LACE1	3.29963959E-4
TEAD3	SEC14L1	7.18019251E-3
KLF7	CCDC120	5.14644056E-2
PKNOX2	ATP2B4	5.5139177E-2
POU5F1	TRAT1	1.97762165E-2
ZSCAN4	PIK3C3	5.61667686E-3
ZBTB18	ARFGEF2	1.80945798E-3
FLI1	PSENEN	4.73286071E-4
OTX2	GSK3B	2.2468957E-4
ETV3	STAM2	8.58961741E-2
POU5F1	EPB41L4B	6.48990875E-3
REST	CLIC4	8.05080777E-3
NR2C2	KIF21A	5.73021097E-2
HOXA4	APOOL	2.27778329E-2
PITX1	ZC3H18	7.84597318E-4
NKX6-3	JMJD7-PLA2G4B	6.47335651E-4
SOX	TM9SF3	2.26916268E-2
HNF1A	RNASEL	1.30739786E-4
HF1H3B	KMT2E	3.64221935E-2
DOBOX5	TRIM13	2.02922991E-3
EHF	C11orf68	9.43048628E-4
POU	UBE2G1	7.84455443E-3
RARG	SH3BP2	3.83008495E-2
LHX8	REG1B	1.03703704E-1
PAX7	BBC3	9.0232979E-3
EGR	CRCP	3.07859029E-4
FOXP1	SPATA2	4.08417442E-4
MYB	NACC2	9.79661551E-3
RAR	IRX4	4.69667319E-2
CDC5L	FAM124A	2.57358032E-2
HOXD12	CWC27	1.03038052E-4
ZNF628	REXO4	3.33441167E-4
PAX4	MAPK8IP1	1.75571377E-4
ESR2	CEBPB	7.26548645E-4
HOXA9	FASTKD5	5.54246957E-3
SP4	MXRA8	4.88583514E-2
NRF1	WDR16	9.25925925E-2
ZNF143	CTSK	5.9204331E-3
HNF4	RBAK	8.13615655E-4
ETS2	SSH1	1.3911239E-2
SP1	RAB21	9.0448501E-2
TCF3	MTMR7	8.97127284E-3
RXRG	LAMA4	2.83228224E-2
TAL1	TOMM20	8.158818E-4
BATF3	ACVR1C	5.64212299E-3
EWSR1	LRSAM1	2.07194584E-4
ITGB2	CYB561D2	5.14339381E-3
SOX14	CATSPERG	2.76628953E-4
RFX4	FBXO18	2.17733787E-4
IRX2	NCOA3	7.31064585E-4
MYOD1	MEOX1	5.25857197E-2
IRF	BPTF	8.05946865E-4
PDX1	SIRT1	6.01977779E-3
ZIC1	MDM1	7.9396756E-3
HSF2	STK35	8.05339869E-3
JDP2	AFAP1L2	1.07611749E-2
JDP2	IFT52	3.19311937E-3
NFE2	PXN	4.95986272E-2
CUX1	TRIM16	5.43938613E-4
CEBPD	ACOX2	1.10396154E-2
IRX3	CP	1.7456568E-2
ZEB1	ZNF559-ZNF177	2.20582366E-4
JDP2	ZNF593	6.65037335E-2
ZNF589	C11orf49	7.21022859E-3
EBOX	CHST10	1.8623994E-4
BARHL1	PCNA	8.90594649E-3
MZF1	GEMIN4	7.8315694E-3
BCL6B	ZNF684	9.08734129E-3
HSF2	VPS13C	2.97689371E-2
TOPORS	FAM194A	1.03785869E-2
HIC1	UBE2J2	7.49945472E-3
MYEF2	RPL22L1	9.04123103E-3
ELF2	ACRBP	2.87989833E-4
ZNF219	SYNCRIP	3.02706878E-2
NFIA	ABCB8	1.34910813E-3
NR2F6	UGGT1	1.85785756E-3
DOBOX4	SLC17A3	3.98354142E-3
EGR1	MYO5C	2.92460366E-3
FOX	DPP8	1.00643662E-2
TGIF1	PDP1	2.41481948E-3
ZBTB7C	KRT80	1.18717123E-3
GATA1	CCR2	1.11424984E-2
FOXA2	EGFR	3.47731799E-3
HOXA13	ARFGAP2	1.09203172E-4
MZF1	THEMIS	8.14340336E-3
THRB	FSTL1	5.05535482E-3
ZNF281	RAB12	1.66007385E-4
EN2	ELL2	4.188227E-2
CREB3L2	RAPGEF1	1.81106547E-2
PHOX2A	GSE1	4.16643244E-2
E2F3	TRIM61	1.18922871E-2
HESX1	BCS1L	1.84717218E-3
ZNF524	ACD	6.49999456E-3
ZIC4	DEGS1	1.92423161E-4
HOXC10	AHCY	4.57845242E-3
RFX4	COMMD8	2.8340744E-3
FOXJ2	FAM111A	2.05583669E-3
USF	RECQL5	2.52310155E-2
SMAD4	KRT19	4.0060702E-3
CEBP	B4GALT1	5.07685368E-2
ZNF75A	C1orf213	2.2082666E-3
E4F1	HMGCR	4.0026746E-2
RELA	TOM1L2	1.1329406E-2
NKX2-8	SLC12A4	1.56635894E-2
NFKB1	EXOSC7	4.64291876E-3
FOXA	TES	4.52191181E-3
FLI1	CSAD	1.76505644E-3
IRX5	MANBAL	4.92253796E-4
ZBTB7A	SMG8	2.63440194E-3
BACH1	SRP54	8.86867085E-4
POU2F3	PNN	1.87336974E-2
SP3	ST8SIA1	3.32536452E-2
AR	MEOX1	1.32833305E-2
NFATC1	FOPNL	5.29598858E-3
SOX11	CCR1	1.19469278E-2
HIF1A	PGPEP1	1.22976658E-2
WT1	FNDC4	6.74753707E-3
KLF7	GFPT1	6.10291364E-2
HOXD11	ALS2CR12	1.36409247E-3
TFAP2A	CTSW	6.44914494E-3
SP1	COASY	6.76900688E-2
MSX1	PCDHGA4	6.91265602E-3
E2F2	UHRF2	6.41835644E-4
POU2F3	REN	1.06984693E-3
DLX6	RGL1	3.54142113E-4
EMX1	ATP13A3	1.28060406E-2
HNF4	ENSG00000198743	2.0715214E-2
CREB1	MBP	8.88548034E-3
CLOCK	NQO2	2.25255972E-3
BATF3	GALNT5	4.49699167E-3
NFKB1	KAT7	4.87285113E-3
HNF1A	IGF2BP1	2.94065976E-2
PRDM1	RAB31	4.32455339E-4
HF1H3B	WHAMM	8.23530762E-3
CACD	SLC8A2	2.40841808E-4
ELF5	FGFR2	3.56324665E-4
TFAP2E	TNS3	5.52645387E-3
BARHL2	TM4SF18	2.77455074E-3
DMRTC2	NONO	3.55525886E-3
SP1	ACER3	3.13297411E-2
POU2F1	HN1L	2.11711832E-4
NR5A1	TBC1D13	8.93315567E-3
AHR	ELANE	4.06086011E-4
NFKB2	CEP72	6.80653454E-3
PBX1	NUDCD3	4.10570748E-3
IRF	CD86	2.63330474E-2
MYF6	PPIL1	6.06519873E-2
HOXB8	C16orf80	4.54760284E-3
RARA	CEBPZ	2.61882153E-3
CREB3L2	NDUFS7	1.85355255E-3
BBX	IL16	7.30158731E-2
SOX9	KCNA5	2.68036822E-4
TAL1	RFESD	7.73291517E-3
MEF2D	PSMB5	1.12657813E-2
KLF16	MAP3K9	7.8279945E-2
ARNT	EIF2A	1.71092424E-3
BACH1	SRPK1	2.67592152E-3
TFCP2	GRINA	4.53247058E-3
FOXJ3	ARAP2	1.43583457E-3
KLF13	EVL	1.15753691E-3
NFE2L2	RFC3	1.72322267E-3
ARNT	NSMCE2	8.91882476E-3
IRF9	UBALD2	2.62479004E-2
HOXD13	C1orf27	3.41632735E-3
HOXA6	SMG6	6.31444624E-4
NR1H	SSC5D	4.75658514E-4
NR2F1	ZNF430	6.27396051E-4
GLI	STK3	1.30850659E-2
ETS2	C1GALT1C1	8.15822785E-3
IRF9	CSDE1	5.96418166E-4
IRF8	IL15RA	1.25795512E-1
KLF4	PNKD	8.71971112E-2
BCL6B	ATF7	6.27113499E-4
HOXC13	DUSP27	1.6631412E-3
TFEB	CUL4B	2.0140665E-2
SRF	ZNF782	7.73736131E-3
HIC1	ISG20L2	3.58402104E-4
EGR2	ASCL2	1.70535532E-2
SP4	KLHL26	8.31364658E-2
TFAP2	ZNF770	8.04517105E-3
ELF5	EIF3H	1.78092493E-2
NR2F1	PDPR	8.61248584E-3
POU2F3	SIDT2	6.74543491E-4
ZNF350	BCL2L1	1.90582394E-3
MAX	PI4KA	3.29084599E-4
NR2E1	BCKDK	3.02472077E-3
ESR1	SESN1	1.90363785E-2
GLI	ECHS1	9.60810656E-4
HOXA2	EIF4G3	4.03609508E-2
HNF4A	STAT6	1.84995983E-4
SP1	MYADM	8.08521402E-2
RARB	COLQ	2.91228128E-3
ZNF652	STX10	1.50290482E-3
BHLHE23	CAPS2	1.36225559E-2
ETV6	NAT8L	1.63788997E-4
RFX1	HMOX2	3.08463961E-3
BACH1	NRIP2	3.76652843E-3
BRCA1	RAP1B	1.81453909E-3
NFKB	UBXN11	1.08910968E-3
MYB	RSF1	9.00777058E-3
DLX2	PCSK1	6.70284239E-5
RELA	TYRO3	1.6301526E-4
FOXL1	TTPAL	1.4102857E-2
SOX9	NEK7	6.13405657E-3
TFAP2B	WIPF2	9.63635096E-4
MYC	FAM187A	4.01193634E-3
FOXL1	KIAA1009	5.4069876E-3
E2F1	PACS2	3.05687171E-2
CTCF	CA11	1.87316322E-3
CACBP	UNK	2.37757527E-3
NKX2-5	RP11-1407O15.2	2.56826903E-2
PPARA	SUGP2	5.15026779E-3
WT1	EXOSC2	1.22912036E-3
RUNX3	NKX2-5	2.41498203E-3
ZNF350	B3GAT3	3.65040698E-3
HF1H3B	PLEC	6.03730514E-2
FOXJ3	CTNNA1	9.33762482E-4
FOXJ2	JADE3	3.18637905E-4
ZEB1	GPER1	1.21588847E-4
ZNF713	TMEM189	1.982656E-3
SOX11	INPP5D	1.00452745E-2
GABP	CHAF1A	1.70890881E-3
TCF3	GAS7	9.52795841E-2
HIC2	SMPDL3B	3.13342911E-4
ZNF35	ELF1	1.02270191E-2
ZNF281	EIF5	1.58573576E-2
HIC1	CDC16	8.05363613E-3
SRF	PGM2	2.57457253E-2
WT1	ZNF205	4.6515829E-3
FOXB1	EZR	6.99927354E-3
OSR2	LTBR	4.35193346E-4
FOXQ1	TMEM189	9.4073642E-4
ZNF423	SSBP4	5.7296843E-4
ETV7	TMEM189	1.87079388E-4
OBOX5	EVA1C	1.32637101E-2
HF1H3B	VANGL1	3.88740878E-2
KLF16	CS	8.09434757E-2
BACH2	SOX7	2.1324927E-3
SP1	ALCAM	4.76652455E-2
HINFP	AP2B1	1.17932862E-3
SOX5	CAPN7	4.08286835E-4
PAX6	SHC2	1.10512129E-2
ESR2	LRWD1	3.27648069E-4
EWSR1	TYK2	8.96494959E-5
ESRRB	PPP2R1B	2.11868833E-3
SRY	ZNF791	8.85257562E-4
YY1	PLAC9	1.14682145E-2
ZBTB18	PAPL	2.78095602E-4
LMO2	TMC6	4.56129675E-4
PHOX2A	GRWD1	4.98807007E-2
HOXC10	QTRTD1	2.78644981E-3
PGR	POM121C	5.36132479E-4
SOX10	CRP	1E-1
HOXB13	B4GALT7	4.67693168E-4
NFATC1	SLAMF1	4.38106533E-4
RARB	VPS51	5.17423748E-4
RXRG	CD97	9.53614921E-4
SP3	DHRS3	3.93605178E-2
TFCP2	ZCRB1	7.65255586E-3
BHLHE41	TRERF1	1.75652055E-3
MYB	OAZ2	2.51159293E-2
FLI1	HRG	4.3841915E-3
NR1H	USP22	8.99703415E-4
RHOXF1	B3GALNT2	2.94189218E-4
GTF2I	NACAD	1.74176789E-2
TFAP2C	FADS3	2.70089195E-2
CTCF	BAG1	4.95286657E-2
GLIS3	AMPD2	1.59293266E-3
TGIF2LX	CSF2RA	1.76081244E-2
POU2F2	IRF2	4.75809225E-2
ATF6	ZNF689	5.0802986E-4
ETV4	TRMT61A	6.89598175E-2
TAL1	ITIH2	2.27920228E-2
TFAP2B	IMP3	8.60887033E-3
BARHL1	MAT2A	1.53529935E-3
ESR1	LACTB	9.45819633E-4
TFAP2A	P2RY2	1.9039183E-2
ELF1	RABGEF1	3.87584012E-2
SOX13	MAPK14	1.12190922E-3
TBP	SNAPC1	2.87293218E-4
LMO2	CARNS1	1.46520147E-2
BACH2	SHC3	4.84150272E-2
IRF	KCNJ5	2.45759975E-3
HIC1	CYB561D2	5.87119016E-3
HF1H3B	FAM20B	3.03518883E-2
POU2F1	TRAK1	1.535103E-2
NR5A2	IZUMO4	2.90701437E-4
SP8	BRF1	2.97185877E-2
TCF7L2	FDXACB1	2.76414971E-2
FEV	MAST1	1.60115188E-3
KLF16	ICAM2	3.98675623E-2
ATF4	TMEM30B	4.68233739E-3
ESR1	RAD51D	5.77113418E-4
TBX21	LANCL1	2.51492715E-4
AR	MAP4K3	4.58354926E-3
MYOD1	MXRA7	2.2476466E-2
ETS	ULBP2	9.34733986E-4
SOX2	ABHD15	1.45771802E-3
NFKB	RND1	5.76910695E-2
TCF3	DNAJA4	6.55737705E-2
E2F8	KIAA1009	5.31955211E-3
SPI1	TFEB	6.10538254E-2
USF	C2CD4A	1.315427E-1
NR3C1	OLIG1	3.14808442E-4
ITGB2	MAPK8IP3	1.17949845E-3
LEF1	ZNF837	7.9931651E-3
ZNF219	CD248	3.46264895E-2
REST	RPL18A	2.0469505E-4
RARA	ENO3	9.86878996E-2
MAF	RSAD1	1.82408988E-3
EP300	DHX38	5.71719632E-3
HNF4A	UBE2G1	2.65908446E-3
MLX	CLN3	6.50977825E-2
FOXA2	CIT	6.74304689E-4
FOXJ3	FMO4	6.59251285E-4
TFAP2	LRRC34	5.18059174E-3
ARNTL	MTCH1	7.66010779E-2
MEOX2	FMOD	6.46603815E-3
RUNX1	CTAGE5	2.28532665E-3
HESX1	AMIGO2	1.93461828E-4
PAX6	MAP1S	2.11215305E-3
HOXD10	SDAD1	1.15812348E-2
FOXJ2	GPR22	4.71177283E-4
ZFX	ACTG1	2.65628707E-2
ARNT	DLX2	4.31008806E-2
NR2C2	FMO2	4.10989947E-2
REST	MFSD9	5.00834717E-4
MYC	DNAJC27	3.64004709E-4
SPZ1	ROBO1	2.34228697E-3
E2F1	KLHDC4	4.92810568E-4
ATF3	DCUN1D2	5.14799771E-3
NFAT	FCRLA	1.71454102E-2
TFAP4	CYP1B1	3.53308265E-2
ZNF281	C9orf78	1.81796427E-4
FIGLA	CDKN2AIPNL	6.43802248E-3
BHLHE22	PTGES3	5.79522462E-2
HES7	LHX6	2.922926E-4
TBX2	EDEM3	9.72402755E-4
SP1	TECPR1	2.36236724E-2
VSX1	GIMAP7	5.38465355E-3
MAFB	FAM195B	2.0984961E-3
GATA1	ZSCAN25	5.67740318E-3
PRDM1	PCBP3	2.98824371E-4
PKNOX2	C19orf43	4.54272494E-4
PKNOX2	ECI1	3.74026396E-3
RBPJ	CYB561A3	8.15830674E-4
IKZF1	CCDC153	3.12394233E-3
MEIS3	TGFB1	4.85492337E-3
SP1	CHGA	5.66092741E-2
SOX3	NT5E	2.7539994E-4
NR2F1	GGCX	8.4598324E-4
BATF3	KLHL24	6.10667545E-4
CUX1	MLLT3	4.56410786E-3
MYEF2	USP34	4.02730309E-3
GBX2	CLN6	2.52099133E-2
SOX2	FAIM2	2.43532692E-4
SOX21	RHBDF2	8.35681182E-4
MGA	TMEM14B	2.10596941E-3
IRX3	FNBP1L	2.04123799E-4
ELF3	NKX3-1	5.11880928E-3
SMAD3	SRRM3	1.38860172E-2
HIF1A	PTDSS1	1.99392315E-2
CDX1	COL3A1	4.05490399E-2
SP4	MAGED1	4.24136786E-2
RORA	ETV6	1.15453642E-3
STAT5A	CTTNBP2	1.46852392E-2
MYBL2	GREB1	5.24676175E-2
IRF7	C19orf70	4.19178207E-4
FOXO1	ALAD	2.69392072E-3
FOXP1	GAREM	2.1657194E-3
HIC1	CCT3	6.79903887E-4
NR4A2	VPS39	2.90783387E-3
PAX9	NAIF1	1.1148814E-2
PBX	PROZ	2.13753698E-3
NHLH1	PRCC	4.11840597E-2
BARHL1	MTSS1	4.80769231E-3
TEAD3	PGLS	1.66473713E-4
INSM1	CCDC138	1.39498947E-4
MGA	LONP1	2.55157721E-4
NKX2-6	SPHK2	6.8885146E-4
ZNF410	PTRH1	5.97523727E-3
EGR	SLC12A4	1.82276336E-2
PBX1	DNAJB5	2.47385979E-3
SOX9	API5	2.40504267E-4
ZNF219	EEF1A1	2.53025379E-2
RFX2	DAAM1	1.15395126E-1
HOXA13	TDO2	3.00055156E-2
YY2	PPIG	5.29969268E-2
ZNF143	TOB2	1.68812604E-2
ETV6	ADSL	6.34253812E-2
SRY	GAB3	7.31201355E-4
NFY	FMNL2	1.57060443E-3
ISL2	IK	3.51358118E-3
PDX1	RPL26L1	1.18908172E-2
CACD	USP43	1.63069643E-2
SPIC	HIST1H2BE	4.26506151E-3
TGIF1	PGP	3.09956463E-3
POU3F1	AMER1	6.63421154E-2
MGA	OVCA2	6.72028935E-3
MNX1	SAC3D1	2.39499818E-4
FLI1	RAB26	1.17314077E-2
HOXA9	CUL9	8.22514707E-5
CTCF	SLC39A10	2.33479194E-2
GATA5	GET4	7.81876863E-4
KLF7	SRPK1	2.03090641E-3
CEBPD	ALDH18A1	4.99099984E-4
SOX4	TCF3	1.29295333E-4
ZFX	G6PC3	3.44892765E-2
MZF1	B4GALNT1	1.02955211E-2
T	HIST1H2AL	2.59797781E-3
NFAT5	CDK5RAP2	1.0009512E-2
FEV	ZNF75A	5.16001855E-2
ESR1	DTX3	1.12475222E-3
MAF	NCF4	3.07877221E-2
TCF12	ITGB2	5.69027612E-2
SRF	TULP3	1.57351059E-2
FOXA1	CCNE1	4.33690316E-2
ZNF589	HIST1H2BD	2.3691444E-4
SOX11	TMBIM6	4.14875771E-4
TCF3	STAT5A	1.29356446E-2
FOXA1	COL5A2	3.85168016E-4
KLF14	ZNF628	6.77936858E-2
PRRX1	AVEN	9.95090427E-3
MZF1	C17orf70	5.83234033E-4
SP3	IRAK1	1.37780487E-2
CEBPB	PGPEP1	8.47983322E-4
TFAP2B	MFSD7	1.27664547E-2
HOXC9	ITIH2	4.27847639E-3
CACD	L3HYPDH	1.96071028E-3
FOXD2	PTPN13	5.79480914E-4
FOXD2	SENP6	3.00096414E-4
PITX3	YWHAE	1.05207228E-2
NFKB1	COG1	2.08697501E-3
ZIC2	CARS2	9.77794091E-4
ZNF524	FERMT3	7.80373267E-3
FOXC1	RILPL1	1.56177037E-3
HNF1	TWISTNB	4.73958404E-4
NR2E1	LAMB3	4.98213838E-3
NKX2-5	NEDD4L	1.50386127E-2
PRDM4	C1orf106	4.15425214E-3
PTF1A	MAP2K6	1.14293981E-2
AP1	P2RY10	1.33548945E-3
RARG	RELT	1.04081773E-3
EN1	EIF2B1	4.27252073E-3
IKZF1	EDEM1	4.15111258E-4
NKX2-5	AP2B1	9.68629609E-3
RFX1	HNRNPH2	9.03765089E-3
RUNX1	KCTD7	3.9347058E-3
ZBTB7A	RPS6KB1	4.10006364E-4
DRGX	DIXDC1	2.38512418E-2
FOXK1	ALOX15B	1.27027555E-2
EGR3	ACAD9	9.49916082E-3
TFAP2	GPX8	1.15429472E-4
HMX3	UGGT1	3.71571512E-3
NFKB1	TMED5	4.65761685E-4
RFX2	NCL	5.88583836E-3
MZF1	ABL1	3.21024676E-4
TFAP2C	RAI14	6.85890351E-3
HF1H3B	SYNGR1	1.24952065E-2
ZBTB16	CLEC3A	7.40740741E-2
FOXL1	CD93	5.74997786E-3
AHR	SC5D	9.7457592E-3
FOXO4	RNF135	5.29547404E-3
EBF1	EP300	7.56222949E-4
SP1	ATPIF1	5.52248239E-4
MEIS2	CHD6	8.09178624E-4
TBX4	NPTXR	4.15301155E-4
GTF2I	UCP1	5.61302858E-2
POU5F1B	TRMT6	5.04654662E-3
HOXA9	ZNF195	1.13723954E-2
ZIC4	C1S	1.99413E-3
NR2F1	HPR	5.88235294E-2
EGR3	LPAR2	1.28854536E-2
MYF6	ASPDH	7.083376E-2
GTF2A	RPGR	1.5373044E-2
POU	STARD10	1.58301619E-2
SPI1	CIB1	4.9270424E-4
WT1	APITD1	6.82079231E-4
ZNF219	CIC	8.61349776E-4
ZFX	ATP2A3	3.44391487E-2
IKZF1	RAPGEF5	7.93394251E-4
ZIC4	THAP1	1.00168953E-2
GRHL1	DLK2	6.72217347E-4
SRY	STAR	2.65029724E-4
POU1F1	LGALS3	2.12944776E-2
NFIA	DEDD2	7.6718749E-3
DBX1	GINM1	1.89382096E-2
TFCP2L1	NKAPL	5.83468513E-4
EGR4	FLYWCH1	2.20768995E-3
RBPJ	CTCF	3.89154448E-3
KLF4	CASKIN2	7.80441293E-3
MEF2A	NPPB	1.47598649E-2
BPTF	RNF43	1.21251425E-2
HOXA13	GPR107	3.60244146E-2
DLX4	HNRNPD	4.16605815E-2
RFX4	MSI2	1.79582614E-3
HESX1	ZC3H13	3.54404743E-2
TP53	HID1	4.99830786E-3
LMX1A	SEP15	7.75868723E-4
FOXO4	THRA	4.39569718E-4
MAF	GSE1	7.78364695E-3
HOXD10	ATAD2	6.70648751E-4
HSF1	PALD1	3.42495999E-2
TFAP2C	ADAM17	4.53829986E-4
ARHGEF12	FBXO17	1.25731362E-4
SP1	PHLDB3	8.89929056E-2
REST	GKAP1	1.03086916E-2
TFAP2	NOTCH1	1.40717865E-3
EMX2	SLC22A15	2.60549288E-3
ELF1	TMEM194A	7.89714032E-4
CACD	NR0B2	1.54377022E-2
OTX2	SERHL2	3.92028243E-3
FOXO1	NKAPL	1.46309424E-2
TFE3	GALNS	5.2537912E-2
OBOX2	MTRNR2L10	9.5446585E-3
FOXA	SLC9A3R1	7.58090493E-3
SCRT2	GHDC	1.93846696E-4
SP4	COG8	7.80744229E-3
FOXD3	PTDSS1	1.21284372E-3
CDX	LIMCH1	2.1345307E-2
SOX7	ELMO1	4.30145888E-3
SCRT2	BLCAP	2.7688048E-2
NFE2	SMIM5	7.62277797E-3
FOXA	VPS35	6.56715125E-2
NFY	EHD2	6.71380889E-3
SPZ1	MED16	2.03754116E-3
FOXJ2	HDDC2	3.81707785E-2
STAT6	UHRF1BP1	3.42265455E-3
MYB	TRERF1	3.58821153E-3
ZNF281	SDR42E1	2.06326811E-4
EGR1	YWHAG	6.3015014E-2
ARNT	KHSRP	6.18393847E-3
HIF1A	TFAP2A	6.17925174E-3
POU3F3	EIF3M	3.04113351E-4
POU2F2	UQCR11	1.08521428E-1
NFYA	RAB8A	4.84037895E-2
EGR4	LPIN3	2.09553397E-2
HDX	CENPA	6.49252604E-3
RHOXF1	TMEM135	5.20241032E-2
FOXO1	C7orf55-LUC7L2	2.84287098E-4
NFATC1	LURAP1L	7.19845725E-3
IKZF2	CD83	1.42300884E-3
BACH2	HEXIM2	6.46505758E-3
SEF1	FAM187A	4.01193634E-3
PITX3	TBC1D22B	1.61160852E-2
MTF1	CHI3L1	1.50623834E-3
E2F3	ZNF786	3.51430962E-4
CEBPA	COPS8	2.37730505E-3
FOXP1	YME1L1	9.89243284E-4
NFATC1	ITGA10	9.54135895E-3
STAT5A	TBCD	7.75142056E-4
TCF7L1	HEY2	9.00190243E-2
TFAP2C	RAB11B	3.74339953E-4
NFE2L2	UBA2	8.60753406E-3
SOX5	HLA-DQB2	1.14913046E-2
BACH2	FZD6	1.37943359E-2
ETV7	ELOVL6	2.61652854E-2
CPEB1	PTTG1	4.23443894E-2
CREB3L2	B3GNT9	4.27128718E-2
GABPA	C14orf79	6.66320092E-2
POU2F3	ARHGAP15	3.18403264E-4
ETV6	UBE2W	6.47849674E-3
HOXD11	PABPN1	2.21449319E-3
SP3	TSC22D1	1.87844875E-3
EGR	RNF175	8.96699863E-3
HSF1	KLHL25	4.49074461E-2
FLI1	LRRC6	1.49596914E-4
ELF3	LNX1	1.97628459E-1
SOX2	TMEM104	3.12052169E-3
TEF	BTD	2.71382527E-4
ETV6	PRIMPOL	7.36148586E-3
TFE3	ARMCX2	4.03458213E-2
FOXI1	FMO3	3.11666991E-2
ZNF524	IL6R	4.01975072E-2
KLF16	PPP1R3D	7.56789994E-2
FOXO4	EML2	1.8048236E-4
PGR	PAPLN	1.25797307E-2
RUNX3	SRRM1	5.44861277E-3
HOXC5	SLC26A2	7.62017441E-3
NFE2	ERBB3	9.12543586E-2
ETS1	E2F4	1.2373088E-3
ZNF410	TC2N	5.66327226E-4
HAND1	RABGAP1	3.78947368E-2
ETV6	ARL8B	7.79124645E-3
TFE3	PKN1	7.58924857E-2
HMX3	TSG101	2.12277937E-2
HOXB8	SRBD1	1.4194238E-3
NFE2L2	ZNF222	5.31312612E-3
BACH1	SLC29A1	1.60071444E-3
NFAT	LDHC	2.0107286E-3
RUNX2	ADPRH	3.81459868E-3
MYEF2	C2orf49	6.33972494E-3
NR1H4	GINS3	6.91506891E-3
NR2F1	RND2	2.2266329E-2
SP3	PPP1R26	1.87763494E-2
TBX15	JOSD1	2.39779212E-4
SPI1	DHX8	1.41649157E-2
RUNX2	GNA11	9.77960287E-4
SP4	ZNF613	3.40800754E-3
EWSR1	SLC52A2	5.39962552E-3
REL	GNS	9.20898385E-3
CREB3L1	ATAD3B	7.71965971E-5
DMRT3	PLD1	2.79950032E-4
TFAP2	GJA3	1.8586874E-2
PATZ1	DPY19L4	7.90037172E-3
SOX21	PDE4D	2.34265E-3
RREB1	SS18L2	1.04325439E-2
KLF16	LRRC2	6.15701819E-3
ZNF740	MEGF6	1.17004043E-3
BATF3	MISP	1.43357799E-3
EGR1	BCL3	5.89859627E-3
NFAT	DDHD2	1.74291138E-3
DMRTA1	ACSS2	2.32805657E-4
PRDM1	CYP2C9	1.58255338E-3
SRF	PPIL1	1.87450166E-3
SRF	ZNF677	1.06365052E-2
EGR2	RBAK-RBAKDN	4.26937702E-4
TFAP2C	H3F3B	1.33449999E-3
E2F2	SENP2	2.7999507E-2
PKNOX2	IGFBP6	1.50166672E-3
SP1	NPAT	5.87040304E-2
ATF6	RHOH	3.9393624E-4
KLF16	SYT3	4.71990176E-3
SP8	EGR2	1.20261438E-2
MYB	EVI2B	3.14204433E-2
CREB5	RPL18	1.37611229E-2
RUNX2	CPED1	5.98501202E-2
ERG	PPIG	7.09849348E-2
SREBF	PSMC3	4.97661648E-3
TCF7L2	PPAPDC1B	1.61159473E-3
CACBP	LEFTY2	2.13793104E-2
CDX	ARSG	5.40128193E-3
CREB5	SLC45A1	7.52133233E-2
LMX1B	PCDHGA6	2.68322474E-3
ZSCAN16	SNX15	2.38283933E-4
RARB	SLC9A2	1.7894789E-3
EWSR1	C9orf72	1.07736252E-2
PPARA	PGS1	7.67987816E-4
HEY1	LPPR3	7.33456014E-3
NFKB1	USB1	3.75368171E-3
ELK1	NELFCD	3.19588921E-2
RFX3	DCTN6	5.39987409E-3
FOXO1	SSSCA1	9.11259765E-3
SOX10	GLB1L	2.05500067E-4
ZNF143	RHOG	2.17735344E-2
GATA	C1D	2.65299406E-2
KLF13	PPP1R14A	3.44130649E-3
RORA	C1orf64	2.18913111E-2
ZNF589	RALGDS	1.94683239E-2
HOXB9	ZSWIM8	5.54714692E-2
NHLH1	CCDC138	3.44867671E-3
ZNF281	SIGLEC7	2.25816881E-4
ETS2	SP3	6.32086167E-2
GATA1	MFGE8	6.18770505E-3
TEAD3	SULT4A1	6.91818368E-3
SP1	BCL2L10	1.07317262E-2
ZNF143	NKIRAS1	6.8866728E-2
NKX2-6	OSCAR	1.11816194E-3
ASCL2	STX5	9.66677549E-4
GATA	KLRG1	1.12011541E-2
NFY	FAM78A	7.96540163E-3
NHLH1	KCNA5	2.35827664E-1
CACD	CACNA1D	6.41453285E-4
HNF1	NDE1	4.70153969E-4
YY1	RNF168	2.88069745E-3
EGR1	AQP1	3.11196021E-2
HMGA1	RHOBTB3	4.05009431E-4
TBX4	PRDX2	4.85292176E-3
FOXL1	ELL2	1.1602893E-3
RARA	SLC47A1	1.71025485E-3
SP8	RABAC1	9.95348669E-4
TFCP2L1	MIB1	2.09614782E-3
OBOX5	AARSD1	1.27379355E-4
ZNF423	KCMF1	1.47163919E-4
EGR	PPIL1	8.53159726E-4
PITX2	SMIM14	3.91215043E-3
TFAP2	CUX1	1.7453986E-2
TFAP2C	HSPB8	1.06096768E-2
IRF7	PROM1	7.89402556E-4
NR2E1	UBXN4	1.45256494E-3
EGR	HKDC1	9.85603298E-3
LHX5	C14orf37	3.53104608E-3
ATF6	TNK1	1.10197965E-3
HSF1	ELOF1	1.49295463E-4
AP1	KRT6B	5.03505123E-2
VDR	NPPB	1.92701034E-2
MEF2B	JAK1	2.95867757E-2
PITX1	CIDEC	5.54554059E-3
MEF2A	TAF2	6.32911392E-3
SPIB	LYRM1	8.19674397E-2
KLF14	RAB20	2.92935393E-3
FEV	PLIN3	1.67899297E-4
OBOX6	RANBP6	3.26600031E-4
FOXK1	SEC14L5	9.9536809E-3
SOX10	USP3	6.26131351E-3
NRF1	NUP50	3.24226571E-2
DMRT1	SMIM7	3.03397207E-4
MSX1	TFG	5.67415102E-3
MYB	YY1AP1	3.98226191E-2
ELF2	AGER	5.66141063E-3
IRF1	NUP85	2.91375001E-3
ZNF281	TBXAS1	1.68923152E-3
HOXA9	CDKL3	6.44997137E-3
TCF12	PLD3	3.96213652E-3
BACH1	HRH1	3.63120568E-3
SPIC	SPRYD7	6.96561204E-4
DLX5	AGBL2	4.1034244E-3
CDX1	TRA2A	4.66801563E-3
ZIC2	PRX	8.54259321E-2
FOXO3	CADM3	1.05935991E-2
IRF8	RNF207	6.70551792E-4
ASCL2	C10orf118	1.19499279E-3
SP4	SIGLEC9	3.66087931E-3
ZIC4	ZNF829	5.24102412E-3
IRF5	KRT5	2.45197504E-3
ELK1	KTI12	5.15782718E-2
ZBTB6	FAM89B	1.69433778E-3
ELF2	EIF1	8.19043904E-3
IRF1	PLEKHH2	8.61028783E-5
SRY	SH3BGR	3.81349864E-4
MAF	TM9SF3	7.00368418E-2
HOXB9	AMT	2.19107907E-3
FOXB1	HPS4	1.40046778E-4
TAL1	DUSP15	6.77908639E-3
ALX4	LTBP4	1.37818867E-3
TFAP2	CARHSP1	8.03904914E-3
HOXD12	FGFR1	6.34872597E-4
FLI1	STX5	3.73013213E-4
NRF1	PNN	3.46894934E-2
TFEC	RAB21	7.03488341E-2
LHX1	LRRC19	4.09959078E-4
RARB	BTNL8	1.07864199E-2
ETV6	ZSCAN29	4.88958789E-2
PAX6	CDH1	1.39786548E-2
POU4F2	PDGFC	4.01835631E-2
MZF1	STAT3	3.01347489E-2
SOX2	PRKAG1	2.47293861E-4
MEF2D	MEF2C	4.2916963E-2
TEAD1	CILP2	1.0798756E-3
AP1	LAGE3	5.97038099E-3
ZNF740	ADCY10	4.69521258E-3
SPIC	AGFG2	2.92268787E-3
RORA	PCBP1	2.81216466E-3
RREB1	GPRIN3	7.69832106E-2
FOXP1	NT5C2	1.37192982E-2
RXRB	HMGN1	2.95439318E-3
BPTF	ARMC2	2.70969149E-4
MAF	STAR	2.87502896E-3
EBOX	KDM4C	5.91313385E-2
REST	MAML2	3.62900873E-3
NKX6-1	SLC25A20	6.33715833E-4
HLX	TM2D3	3.24360063E-3
NFKB	SAP30BP	1.02108027E-3
RARB	LILRA2	4.01095159E-4
NR2E1	SLC39A3	9.55880423E-4
AP1	PTPRQ	5.18659973E-3
REST	SPSB1	3.35022193E-3
MNX1	TBK1	5.49248426E-4
AHR	KCNK5	9.78109534E-3
MEF2A	SPINK1	7.321187E-4
NR2F6	MYH9	8.83119805E-4
NKX3-1	COMMD10	3.56088641E-3
HNF1B	PDCD1LG2	3.97647377E-3
SP8	UQCRFS1	4.02556711E-2
HINFP	DACT3	6.80062368E-4
HOXD12	SNAPC1	9.13642219E-4
GTF2I	TIPRL	1.51372573E-2
TBP	CXCL16	2.79780019E-4
ZNF589	ADAT3	4.08218649E-4
NR2E1	GOLPH3L	9.68980529E-4
HNF4	INO80E	2.92134883E-2
MSX1	FZD2	5.3306857E-2
NRF1	RAD23B	1.00084601E-1
RUNX1	ZNF703	4.58434725E-4
PKNOX2	CFLAR	2.00603342E-2
NR2E1	CD97	5.77305751E-4
PAX	RHOU	1.00329807E-2
SOX15	CEACAM21	4.76289824E-3
EWSR1	TPGS1	4.37225281E-4
RFX3	ATP5B	6.72506763E-2
ETV6	ASAP1	8.20378609E-3
HOXD3	SEMA3F	3.07240858E-4
TFAP2	CCND2	7.97209469E-3
HOXC13	MIIP	4.375634E-3
KLF7	ATP6V0B	1.1106174E-3
NKX2-1	FAM126B	2.30286403E-3
HOXD9	COQ10A	2.33245498E-4
RXRA	RBBP6	2.74205424E-2
MEIS3	ZNF614	1.18568205E-3
PPARG	ISG20	2.55874989E-4
KLF16	HMGA1	6.48889002E-2
TFAP2B	C17orf70	1.24488223E-4
ZIC1	ABCA7	1.0167618E-2
HOXC12	YWHAB	6.8802355E-3
NKX6-1	ACLY	5.56901778E-3
HMX1	LONP1	1.12673317E-3
POU2F2	MOB3A	7.58162413E-3
ZNF652	GALM	3.33148661E-2
ZBTB7C	ADRA2B	4.08163265E-2
ELK3	VPS53	4.57952125E-2
SOX10	KIAA0895L	8.13740396E-4
HOXD9	VGLL4	4.37314175E-4
ELK1	MFAP2	2.53312165E-3
HOXC12	CACNB2	3.67179965E-2
AHR	NOD1	7.97916193E-4
PRDM1	GLUL	3.94516597E-2
DMRT2	B4GALT4	3.63042512E-4
DLX4	QRICH1	6.03840052E-3
RXRA	STRN	3.69408165E-4
NFAT	FLNB	9.44255288E-4
RFX4	KIAA1407	5.49946967E-2
SOX13	SCGB3A2	1.68868883E-3
ZIC3	KIAA0319	1.01199855E-2
PAX6	PSAP	8.38392275E-4
EP300	PTTG1	7.05739823E-3
TFAP4	CTHRC1	1.14638448E-2
TFAP2A	CALU	2.98474027E-3
REST	FYCO1	3.39456827E-2
SP4	MYO1F	7.34227984E-2
T	PGBD1	1.6049866E-4
NRF1	ZNF444	8.72783431E-2
FOXA1	COL8A1	7.86097637E-4
FOXP1	ANKRD34A	3.46324249E-3
ZNF281	ZNF791	1.74492556E-3
SRY	SH3BP5	9.05110521E-4
TGIF1	CCDC136	7.91584969E-2
SIX2	EEF1A1	1.21235289E-3
IRF1	LSM6	3.19286277E-4
POU3F2	NEK9	8.87624677E-3
ELK1	RPL30	9.57977524E-2
KLF12	ADAMTSL4	1.57953143E-3
ELK1	TTC19	4.43793803E-4
NKX6-1	ASAP3	2.13298164E-2
SPI1	LAMA5	7.24616114E-2
ELF1	FAM92B	1.48493518E-3
RBPJ	SYNGR1	5.44022166E-4
NFY	SH3RF2	1.04746318E-2
PAX6	RILPL1	1.31767805E-3
TFE	RNF139	1.05016014E-3
ELF5	ZNF473	3.61271676E-2
DLX4	SELPLG	3.74607058E-4
OBOX3	ENOSF1	4.79744391E-3
IRF9	C9orf43	6.19611064E-3
NFKB	SLC26A8	3.20730758E-3
REST	MIF4GD	6.06075913E-4
HNF1	APOA1BP	1.35385056E-3
CEBPA	PIP5K1A	9.58501408E-3
ZNF219	VWA7	2.54411848E-3
FOXJ3	LRRC2	1.98431011E-2
ELF1	RAF1	1.00757588E-2
SP1	NOLC1	6.90950937E-2
ZNF410	NFE2	1.46397284E-3
PAX4	MAML2	2.26740957E-3
CACD	FAM120AOS	3.78406961E-3
FOXO4	KPTN	4.11647868E-3
POU3F1	DNMT1	1.04756701E-3
ETS	NUP93	5.27497395E-3
IRF8	SSSCA1	1.16373187E-2
GBX2	GLS2	1.82895434E-3
NKX2-2	CCDC141	4.88932544E-3
IRF7	FIBP	3.25381296E-4
CUX1	KLHL26	7.15929862E-4
HNF1	ACAD10	9.37340807E-4
ETV6	TPPP3	3.16585794E-4
RFX4	IRX4	3.67415294E-3
MAF	MESP1	4.06943053E-3
SPI1	ZNF324	5.52039549E-3
HOXA13	HLA-DPA1	4.05260828E-2
SMAD3	ELANE	3.26152207E-4
GFI1	CORO7-PAM16	3.53317011E-3
LEF1	PDPR	1.09857463E-4
EBOX	STAT5A	5.35351872E-4
RREB1	PDLIM2	1.45788451E-2
THRB	CBR4	9.87252854E-3
RREB1	GNA12	8.8659382E-3
PTEN	ERCC4	1.28554809E-4
CLOCK	CSNK1G2	1.4111846E-3
MYCN	GNG3	8.13022736E-4
KLF14	KRT1	1.60320182E-2
SPIB	FOXN2	1.0975653E-3
TCF12	CTNNBL1	4.09285726E-4
FOXP1	SNX24	7.12964012E-3
KLF7	IFNGR2	4.42180441E-2
ELK3	PPP4R4	9.30462651E-4
ZNF740	MFGE8	1.14902073E-3
OTP	B3GALTL	1.92327029E-3
RARA	SMNDC1	5.36317653E-4
HEY2	NFIX	1.9145983E-2
CEBPB	COPE	2.59469677E-3
SOX1	LRP3	3.68349345E-3
ZNF281	DRAP1	5.13007576E-3
ERF	FAF2	5.47025912E-2
EN2	C5AR1	1.07181467E-2
OBOX1	CDC7	1.33719949E-3
ONECUT2	CNPY2	8.98324018E-4
SNAI2	BIRC5	1.1162597E-2
JDP2	SLC44A2	1.21292913E-4
NFYA	TMEM55B	5.82312463E-2
MTF1	ELP6	4.05340409E-3
PHOX2A	HEBP1	8.44944091E-4
HOXC12	PDE4DIP	4.89063418E-3
HOXA3	HLA-DPA1	6.22820919E-2
ARNT	HMGA2	3.88104687E-2
NR5A1	RFT1	2.02280677E-2
EWSR1	PLEKHO1	3.89606425E-3
MAFG	CDK16	3.56435009E-4
MEIS3	DPYSL4	2.95330248E-3
IKZF3	DARS	9.21129504E-3
RUNX2	MIA3	2.58393282E-3
ZBTB14	CNDP2	9.32425234E-3
TBX4	WARS	5.03013395E-4
TFAP4	ATG2B	5.29187817E-3
REST	RRP1B	2.57744069E-4
ATF2	ATP5SL	1.561772E-2
PGR	CYP2S1	4.74553023E-3
PITX2	UBE2D3	1.88344351E-2
CREB3	SRP9	9.93883722E-4
NR3C1	ZYX	9.26398842E-3
STAT1	PRR5	5.54083744E-4
EWSR1	C16orf87	2.69467314E-2
GCM1	SENP3	1.99732347E-4
SP3	ADCY9	2.61338715E-3
IRF3	KCNC3	2.66488615E-2
FOXP1	SYT5	3.22964023E-4
SOX10	DUSP1	7.98998434E-3
ETS1	MAP2K2	1.17082591E-2
EGR1	CUX1	2.0521683E-2
ETS2	TBXAS1	8.09710647E-2
GATA	TMEM107	1.89207968E-3
SOX9	KIF2C	5.34670846E-3
ALX1	CAST	6.35978618E-3
EWSR1	OGFOD3	5.30223222E-4
NFIC	VSIG10	5.45811664E-2
CENPB	RAB11FIP4	6.00378826E-2
WT1	CAPN1	1.02595698E-2
AR	FAM213A	1.04101675E-3
EBF1	ZNF564	2.70855328E-3
IRX5	GZMB	5.37540213E-4
ITGB2	TRAF2	3.7180373E-3
MEIS2	TRIM47	7.59466091E-3
FOXK1	CTNNBL1	3.82257173E-2
TCF7L1	SLC35E1	1.3385136E-2
NR2F6	ZNF134	8.13927434E-4
SMAD	SNAI1	3.50474074E-4
FOXL1	PDCD11	1.74193337E-3
NR3C1	LRRC25	3.27661198E-3
SREBF	ADAMTS6	3.13293467E-5
GATA1	VDAC2	9.87700749E-3
PKNOX2	EIF6	7.5429166E-3
FOXO1	BID	7.37758695E-3
VSX1	PABPN1	2.78025138E-4
WT1	TPGS1	4.34308297E-4
NFIC	FGFR4	1.19742601E-4
POU5F1B	ATF1	1.54078299E-3
CREB3	AP2S1	1.14806827E-4
ZFX	C9orf41	2.24464006E-2
PPARA	ARNT	4.22282065E-4
IRF9	IGFBP6	3.70902655E-2
ZIC1	RPS21	6.17627464E-3
EGR1	E2F5	4.79058571E-2
SP1	B4GALNT1	3.97911068E-4
HNF4A	TCERG1L	4.81414155E-2
POU3F1	COMMD6	8.4515176E-4
KLF16	PCYT1A	1.14165744E-2
CACD	DBP	3.69974058E-4
RFX3	CCDC47	4.04559614E-3
SOX2	RNF144B	5.87363268E-4
BARHL1	KDM1B	2.06344004E-4
HNF4A	GBP1	5.64979776E-3
NFIC	AXIN1	6.6304108E-4
ZSCAN4	C3	5.14768244E-4
HNF4	ZNF320	1.4254386E-2
REST	MRPS18A	9.98250478E-3
SP4	C9orf156	7.07583182E-3
SOX21	DTWD1	4.37792529E-3
OBOX6	PIAS4	2.54016133E-2
ARID3A	RGCC	2.36302342E-3
HMGA1	MDC1	6.15095E-3
ZBTB7B	PBX3	1.25827815E-2
OBOX6	NID2	3.65625851E-4
TBX5	RDH13	8.44765366E-4
ZSCAN4	TOMM40L	2.47522948E-3
TFAP2B	ZNF614	1.03150242E-3
TEF	SMPD4	1.73660773E-2
BCL6B	PAK4	2.44131241E-4
GATA1	TAOK3	7.08648345E-2
FOXC1	SBF2	1.21583122E-3
RBPJ	AGPAT9	6.79858018E-4
MAX	ECE2	9.67521177E-3
EWSR1	DPP9	3.21416756E-4
POU2F2	SNRPB	1.28131405E-3
GTF2I	ARFIP1	8.26144213E-3
SOX21	EZH1	1.44169504E-4
ELF4	GAR1	6.27263364E-2
ZNF740	TPST1	3.59159359E-3
SOX7	CHGB	5.37178205E-4
TCF7	MRPL15	1.76999262E-3
NKX6-3	SKP1	4.685208E-3
SP3	API5	7.28011754E-3
LBX2	WRNIP1	1.81150589E-2
E2F1	CPEB2	1.82716E-2
POU2F1	TNFAIP8L2	5.82256242E-3
ETV4	NACC1	1.47877686E-2
HOXD13	PDE7A	8.08210208E-3
E2F1	LRTOMT	8.21073663E-2
NFE2L2	IL7R	8.94205315E-2
GABPA	GABARAPL2	9.77566111E-2
BBX	SMIM20	1.63823967E-3
DMRT1	RPRML	1.58738495E-3
REST	PEX19	1.17414912E-2
HIF1A	HEPACAM	6.54439901E-2
NR3C1	EIF3D	3.09335825E-3
PGR	SSSCA1	4.88975257E-4
ATF1	SNRK	5.85640822E-2
ZFX	LRRC59	7.63925377E-4
TFAP2A	PUS3	4.82359775E-3
NFY	TMEM99	2.23998612E-3
NFY	ASB6	2.60886425E-3
LHX6	CITED2	2.01524322E-4
NFAT	PLCB1	1.11729692E-3
IKZF2	NOVA1	9.81025039E-3
SP1	MUS81	4.79089501E-2
SP4	RNLS	7.79736019E-2
FIGLA	KIAA0196	2.10604759E-3
REST	ARHGAP44	3.20324267E-2
NR3C1	NSFL1C	8.5997014E-3
SMAD	USB1	6.16576397E-3
ZBTB7B	PEAK1	9.55155524E-3
TGIF1	ZNF613	2.34615238E-3
RORA	RABAC1	1.1749193E-3
MAF	IL6R	1.32471434E-3
HF1H3B	HPS6	3.06436946E-2
RARA	ZNHIT3	7.36073162E-3
RFX1	KLHL26	4.63705188E-2
SPIC	ATOH8	4.58557279E-2
WT1	GRHL1	7.80110188E-4
HOXC12	ABLIM3	8.90764337E-4
TCF4	CHRNA5	1.3394732E-2
PAX4	DHRS7B	1.83518322E-3
PAX8	MID2	9.46789387E-4
SOX9	REEP3	3.07156383E-3
SOX2	CMPK1	5.00170243E-3
TGIF2LX	RAB26	7.4540901E-3
ELK1	DPF2	3.94706682E-4
YY1	BMP7	1.52646052E-3
ZIC1	DNMT1	5.81213124E-4
POU	PDF	2.07308279E-4
GCM1	UBE2C	9.34248734E-3
TBX5	CES1	1.41895674E-2
PRDM1	ZNF614	8.25201939E-4
TFCP2	DTNB	4.35390905E-4
NKX2-5	GPD1	8.05748938E-4
HLX	PANX2	1.98921132E-4
HLTF	NFE2	8.01119958E-3
FOXJ3	UBE2D3	1.07374082E-3
HOXB4	MTMR2	2.12047186E-3
NRL	WDHD1	1.03861362E-3
TBX20	TUBA8	4.56371705E-3
TCF12	ASB13	1.94902996E-3
ELK3	PRPF19	6.24667729E-3
CEBPA	CCDC51	2.61386008E-4
FOXC1	RPRD2	9.89343774E-3
TP73	GPATCH1	6.62465893E-3
FOXI1	LDLRAD4	1.48265991E-2
NR4A2	SLC25A4	8.20512821E-2
CEBP	MANBAL	2.14071521E-2
AR	SSR1	3.04549442E-3
HOXD3	TMEM9	1.47670538E-2
ZNF384	JOSD1	7.70772832E-4
MAX	STMN1	8.8562577E-3
NR1H4	ANP32B	8.24873942E-4
PPARA	FKBP8	2.25767309E-2
SOX	DPP3	3.49445686E-4
HOXC9	FOLR1	2.74526053E-2
NFIC	UNC5C	2.24303805E-2
ZFX	PCNXL3	1.35996928E-3
FLI1	CUL4A	1.58882632E-3
POU6F2	PFDN5	2.45331623E-3
ELF1	MLKL	1.75270694E-2
NR3C1	TERF1	7.67499859E-4
NFYA	UBE2D3	7.99151067E-2
GATA1	MAP2K5	1.145372E-3
FOX	RPL21	8.57134193E-3
HIC1	SYNPO	1.1611389E-2
MEF2B	TMOD1	1.78113694E-1
ATF4	ISG20	4.63242213E-2
PPARG	PRKD2	2.31388675E-2
FOXA2	SLITRK6	1.19727415E-1
FOXJ2	MAP4K1	4.96117361E-3
TBX1	MED26	3.63468887E-4
ZFX	MED20	4.73026236E-3
CEBP	VIPAS39	9.08685602E-5
STAT5A	PPIL1	3.95684271E-2
GATA4	ATP8B2	3.01829844E-3
SP8	IFRD2	1.09552207E-2
EN2	NID2	2.21760712E-2
EGR1	CTTNBP2NL	4.46879887E-2
FOXJ2	PANK2	1.65026682E-4
ATF1	EME1	4.62722696E-3
SOX9	GAP43	7.11851571E-3
TFAP4	CDIP1	3.00438399E-2
MEIS2	DUS2	7.49351112E-4
HF1H3B	PRKAA2	2.31172211E-2
FOXJ2	NEIL1	1.06214409E-3
KLF4	CKS2	1.08418427E-2
MYF6	ADC	5.30067481E-3
GATA5	TUBB4A	8.98234116E-4
SP3	SIDT2	2.935577E-2
POU	SOCS2	4.62208812E-3
TFE	ASNS	2.46765153E-4
ZNF281	BHLHE40	4.03311901E-2
KLF12	TIGD7	1.79374749E-2
EGR	MVD	7.43315625E-3
KLF13	FNDC5	9.93708887E-4
TFAP2A	ATAT1	2.38720483E-3
FOXA	JUNB	5.58492901E-3
PDX1	CEACAM1	1.02790862E-2
SP4	TEX2	8.14788099E-2
SPI1	IDH2	1.26860699E-3
MAF	S100A8	7.72266943E-3
SP100	VPS8	8.42105263E-2
NFIA	PICK1	1.67568517E-2
TGIF2LX	TSPYL5	6.45113207E-2
STAT5A	C16orf91	1.20239735E-2
HF1H3B	ARMC6	2.2008684E-4
HNF4A	ART4	2.1114106E-2
KLF4	NOXA1	4.38985087E-2
ALX1	MTERFD3	1.02166649E-2
HES1	YEATS4	7.91196673E-3
POU3F2	HIST1H2BC	3.08810628E-2
NFKB1	C9orf78	6.82575809E-4
ZNF740	POP7	4.39132729E-4
ZIC3	TNFSF13	8.49997119E-3
ETS1	GPR124	9.44646746E-3
LEF1	MT1X	2.09785937E-2
RARB	DAZAP1	6.32799668E-4
TFAP2C	MARCH2	2.38519934E-2
ETV6	GPS1	7.72649244E-2
CREB3L1	REPIN1	4.95067621E-2
FOXA1	HOXC10	4.83656577E-4
SPIC	CNNM3	1.39489242E-3
NFIB	EEF1A1	8.4341793E-3
CEBPG	MCM4	4.73969981E-4
MSX1	CYBA	3.15013899E-3
SOX10	DDX49	5.28813882E-3
ZIC2	POP7	3.22081741E-4
GABPA	ZBTB5	7.32148974E-2
SP8	WRNIP1	1.10036929E-3
DLX1	PGS1	3.84217585E-4
TBX15	SERPINI1	4.61962346E-2
TBX1	ZNF557	2.82086383E-4
NFATC1	AGTPBP1	1.2039659E-2
TBX5	GM2A	1.03371253E-2
EGR	DDIT3	3.03296152E-2
HIC1	CD248	1.05930473E-2
GATA1	RPL28	8.48933555E-4
ATF6	SLC50A1	1.41775777E-2
SREBF	KRT5	3.58086427E-4
SOX10	MYLK	8.62549814E-3
TFAP2A	NUP133	4.35099009E-3
HIF1A	ZMYND19	7.268181E-4
EWSR1	DKC1	2.4702159E-2
NR1H	FSCN1	3.3786909E-3
RARB	ACHE	4.33386837E-3
MEIS2	ZNF740	2.90908408E-3
ZBTB6	UBAC2	9.19403897E-4
GBX1	LYL1	1.00439413E-2
RFX2	ECE1	4.53533949E-2
TFAP2A	NUMA1	6.61507621E-2
ESRRA	BEX2	6.24149171E-3
ZNF740	SPG7	6.54506193E-3
GABPA	RTFDC1	8.78355329E-2
REST	C4orf46	1.26227047E-3
GABP	COPE	2.18092188E-2
FOXQ1	BTC	1.18212388E-3
TFE	GEM	1.70105091E-2
NFATC1	CSE1L	7.25654844E-3
ISX	DLG5	6.0442394E-4
NFAT	MAD2L1BP	1.94835625E-3
EWSR1	RHOBTB1	1.57429142E-3
HOXA9	CCDC88A	9.80861731E-4
FOXQ1	SNX11	1.72668587E-4
SOX18	TROAP	2.40083995E-3
SP3	MSI2	3.17071809E-2
SPIC	MS4A4E	3.68421052E-2
ETV6	CGGBP1	8.92482448E-2
NR1H	ATP13A1	3.43401429E-3
PPARG	SPOCK3	8.41973374E-3
ZNF143	BEST1	1.18577075E-2
PAX3	PRPS1	4.75533095E-3
FOXO3	ASL	6.84218897E-3
TFAP4	CALHM2	1.76708348E-3
ZNF281	SEMA6A	6.12425336E-2
HOXA11	NKIRAS1	5.38277238E-4
ZIC3	MN1	3.11188893E-2
XBP1	C1orf109	5.65283244E-3
TBX20	LDLRAP1	5.64449534E-3
CPEB1	BMX	3.04209586E-3
RARA	ARHGAP21	2.13779129E-2
SOX2	ZC3H7A	6.02933054E-4
TFAP2E	ZNF319	6.15821543E-3
HF1H3B	C20orf27	1.81391762E-2
FEV	ABCA7	9.60794806E-3
NFE2L2	SLC35E4	4.08338304E-4
SPI1	APBA3	5.94888009E-4
TFAP2A	ENTPD1	6.62048287E-3
KLF4	LYPD2	1.15989264E-1
TCF21	NRF1	4.56631989E-3
MAFB	SKP1	2.28846821E-4
TGIF1	ADRA2A	3.13427965E-3
ELK1	SPIN1	2.23430474E-2
DLX2	C11orf52	8.4674065E-3
FLI1	HDC	2.26375546E-2
CRX	RRS1	3.08446148E-2
HOXC10	QPCT	2.81337577E-2
AHR	NPEPPS	1.3192553E-3
NR1H4	COL4A1	1.55121147E-3
NFIA	KLHL11	6.86702487E-3
E2F1	MAPK7	3.39373679E-2
TEAD4	IL16	1.57331427E-3
ZFX	MYO9A	2.87351581E-2
IRF7	MTUS1	6.95652174E-2
SMAD3	RCC2	7.00127744E-2
FEV	CCDC82	2.37935054E-3
ZBTB18	ANKZF1	1.18853006E-3
ETS1	PHF7	3.17257035E-3
MZF1	HNRNPUL1	1.21465642E-2
POU2F1	NDST4	5.40162213E-2
BARX1	MAST4	1.0431387E-1
FOXA	MACROD1	3.03590151E-2
TFAP2E	TADA2A	7.23327305E-3
MEF2A	NDUFS8	9.58126627E-4
ESR2	B9D1	6.79514015E-4
MYOD1	ADAM15	3.67883976E-2
HOXA1	EIF1AD	1.62671231E-2
PRDM1	C22orf26	1.324061E-3
ETS	TST	1.36450936E-3
CEBPG	WDR35	9.35653333E-4
MYEF2	SDCBP2	3.84657461E-3
TFAP2A	KBTBD13	2.87785566E-1
KLF4	ERGIC1	2.61116956E-3
EOMES	RTKN	3.8544197E-2
DOBOX4	SETD4	1.39844429E-3
PITX3	LDOC1	1.54422384E-2
RARA	TPRG1	1.04921696E-1
IRF	THUMPD2	3.47735433E-3
POU3F2	CHD2	4.68327723E-3
RFX2	ENKUR	4.87084647E-2
EGR1	RASL12	7.40661966E-2
FLI1	NFX1	6.54579618E-2
TCF12	B3GNT3	1.56066997E-3
ZNF219	CRLS1	3.11260774E-4
ZBTB7C	AS3MT	1.23714113E-2
SP1	PTDSS1	1.23861518E-1
TP53	MED7	1.36578376E-3
MTF1	NXPH3	1.38381671E-2
DBX1	STARD5	1.4801433E-4
HINFP	KLF12	1.0065894E-2
FOXQ1	RAP1GAP	4.69204676E-4
NR4A2	ZNF610	8.34105653E-3
NANOG	LIMK2	4.64249868E-2
POU5F1	TRIB3	6.14492727E-2
MSX2	RNF43	6.54428015E-3
TFAP2B	USP18	3.31186704E-4
CREB3	FAM177A1	9.04874946E-2
NFE2L2	ZNF221	8.29634226E-3
TFAP2	GRIK3	8.91398009E-3
SOX7	JRKL	1.47830867E-3
AR	ZNF780B	2.99623464E-2
TBX15	PGAM5	4.65159499E-4
RXRB	RARA	5.13350015E-2
KLF4	MYH7	6.85175667E-3
TFAP2C	ATP13A3	1.27604786E-3
NFY	SMCO4	3.23149236E-2
DMRT1	MYOF	9.98184392E-3
AP1	PPIL3	3.64847539E-2
FOXC1	KIR2DL3	2.91085507E-2
CEBPG	ELK3	6.427529E-4
HIC2	PCDHGA2	6.98182048E-4
POU3F3	PABPC1	1.0263394E-2
FOXO6	GPN2	2.79342385E-4
TFAP2C	NAGPA	1.04629728E-4
MAF	VASP	9.7708146E-3
ETS	AGO2	1.10183779E-2
NHLH1	RIPK3	4.04630775E-2
ETV6	BRMS1	3.82548828E-5
PAX4	DPF1	1.00617255E-2
CEBPB	AP1G2	4.53407377E-4
ETV7	MTMR14	6.13116245E-2
ALX4	ELF2	3.1764525E-3
NFKB	FAM131C	2.19205272E-3
HNF4A	PIH1D2	5.83609649E-3
STAT1	PPIL1	1.19284369E-3
FOXF2	KLF2	9.1851177E-3
SRY	CD58	8.20671881E-4
HDX	ATP13A5	1.45945946E-1
TCF12	C19orf35	1.83217292E-3
ZFX	GPATCH1	2.67182631E-3
ETS1	PLEKHM1	1.87819856E-2
ZBTB7A	MRPL39	8.73197851E-3
MYC	WEE1	4.31737812E-2
MZF1	RPS15	9.80499074E-5
POU2F1	TIGD6	3.21568464E-3
RUNX2	KRT17	8.21869696E-3
NFE2L1	AC007956.1	6.76651849E-3
ELF5	COL4A2	2.78903274E-3
TFCP2L1	SLC25A33	7.81020036E-3
RARA	MECR	5.72294527E-2
EGR	ALDH4A1	2.13320073E-2
NOBOX	PLD1	6.96349153E-4
ITGB2	RTN2	9.61748124E-3
OBOX2	MEGF6	4.27716091E-3
AP1	DRAP1	4.38308036E-4
KLF14	SMCO1	2.01461346E-2
SP8	TNFRSF13B	6.46535179E-2
PITX3	COASY	3.96521659E-3
KLF12	CHKB	5.38584154E-2
TEAD1	PRMT10	1.2075288E-2
EGR3	PCDHB4	1.25133464E-3
TFAP2C	POLN	9.51879135E-5
PAX	UNC45B	5.43340624E-2
EGR3	CHST13	2.4163264E-3
MYEF2	SNRPN	1.71986531E-4
GFI1	USP28	1.96196686E-3
SRY	TGOLN2	5.00340466E-3
IKZF1	HMBS	1.21875588E-3
NFY	CCNO	5.92823322E-2
ZNF350	SBNO1	3.54037261E-4
EWSR1	BCL3	3.58385727E-3
WT1	CUL4B	9.00933025E-3
EGR1	LAMC3	2.02371722E-3
KLF16	LMTK2	3.96385059E-3
GFI1	ABRACL	1.66548863E-2
ETV2	OCEL1	1.57663213E-2
PAX9	TCN2	4.16730839E-4
RARB	FGF7	8.55052584E-2
HOXA10	ABCB8	1.59607087E-3
EGR2	LDLRAD4	2.94464877E-4
EGR	ECH1	3.04376734E-2
ESR1	FAM98B	1.52048263E-3
FOXD2	PAPPA	1.09806716E-3
RFX7	PPP4R1	6.57263204E-2
TCF3	IDE	6.93903979E-2
KLF4	KDM5A	8.10610625E-3
RUNX2	SEC61G	7.71569127E-3
ZBTB12	BIN3	2.5620619E-3
JDP2	TMEM245	3.43657742E-2
IRF3	AFMID	1.98427675E-3
MAF	PPP1R1A	9.25455153E-3
ZKSCAN3	MMP10	7.00885675E-3
ZNF143	CERS5	2.27188004E-4
STAT3	ALG12	6.76587748E-5
TFAP2C	ATF2	1.06663589E-3
RFX3	ZNF544	5.0163694E-3
FLI1	KHK	2.93795749E-2
HES1	PLEKHH2	2.48125934E-5
STAT5A	SDK1	8.44443341E-3
ZFX	RNPEPL1	2.80743483E-2
SPI1	PIGF	5.14139043E-3
KLF16	OSBPL2	6.77976563E-2
SOX17	CLDN23	5.90059279E-4
FOXJ2	ATE1	2.23583843E-3
BCL6B	KXD1	1.67215331E-2
ZIC4	KPNA2	2.23218377E-4
CEBPG	GDPD5	1.54613333E-3
TFAP2C	SMCO1	3.05338054E-3
GTF2A	IL2RA	1.18277801E-2
ZNF219	PXN	1.93201893E-2
FOXJ3	CREBRF	5.08331399E-2
NKX2-1	CTNNA3	8.15204825E-4
PDX1	TPD52L2	3.58613951E-3
MAFK	MYBBP1A	2.6405748E-3
IRX3	TAB1	3.81435726E-4
SPI1	C1QTNF1	2.03100127E-3
TFAP2B	RSF1	9.00777058E-3
CEBPA	CD58	2.25422414E-3
RFX5	H3F3A	2.20425412E-2
ETV6	PLXNC1	2.74011434E-2
ETV4	FAM195B	7.32046623E-2
ELK1	SEMA4A	2.7486555E-3
MAF	SMC1B	3.24958347E-3
ARID5B	MYO6	1.29543086E-3
PPARG	ZNF441	3.42654295E-3
KLF16	DGCR6	8.37469697E-2
PAX2	CBFB	6.80224508E-3
MEIS3	MRPL23	6.00464346E-3
TFAP2A	SF3B4	3.35251084E-2
PATZ1	KRT6B	4.7656429E-4
SOX9	CREB3L2	3.30503355E-3
ESRRG	HIST1H3D	2.96770548E-4
RFX1	CCDC64B	2.41974698E-2
PBX1	ARAP1	5.32891558E-3
SMAD	PGLYRP4	1.12630732E-2
RXRA	APTX	2.09816172E-3
ZEB1	VMP1	8.37846249E-4
STAT6	CNBP	1.00315012E-3
NR2F6	PTGS2	3.38983051E-3
ZNF589	LRRC25	3.04378E-3
AHR	PSAP	1.07381585E-3
ZNF740	C16orf86	1.04553889E-3
GLI2	COL4A3BP	5.41343913E-2
EWSR1	AZGP1	6.84266838E-4
NR1H	ADAP1	5.8358169E-4
ZNF143	GADD45B	1.06362544E-3
FOXJ3	FBXL14	1.14525249E-3
MNX1	PPAP2A	2.45782188E-3
GTF2A	VWA1	1.22390096E-3
POU1F1	CASP10	1.88863263E-3
ZNF423	TMEM150A	5.03563997E-4
ELF3	TUBGCP4	6.67169434E-2
IKZF1	NKG7	1.61387372E-2
RUNX3	NR4A1	2.57484037E-2
FOXL1	ADRA2A	1.82765444E-4
ERG	UTP3	5.93695706E-2
KLF4	ATF5	7.33418236E-2
MSX2	GIMAP5	1.20612454E-3
NFIB	MUC6	6.35816122E-4
PROX1	RFX1	5.42785876E-4
SPIB	SMIM13	1.08519322E-3
HNF4	CCR5	1.30157946E-3
MNX1	AKR1B1	3.20816942E-4
SPIC	ABTB1	1.30650825E-3
VDR	LRRC25	3.35281226E-3
KLF12	SLC25A25	4.66436398E-2
PLAG1	LYRM1	1.44206739E-3
RREB1	FMOD	8.83581873E-3
CTCF	NNMT	6.60918321E-4
ARID3A	CCDC80	5.68988559E-3
RARA	SAMD4B	9.70256045E-3
CREB3L1	EEF1D	8.84514372E-3
CLOCK	SRGAP1	3.15587401E-3
SP8	ZCCHC2	7.90193038E-2
SP4	FANCA	2.44041052E-2
KLF16	ALDH6A1	7.76501036E-2
NFE2	LBR	1.31484139E-2
SPI1	GTF2B	9.7798917E-4
ZIC1	FAM136A	6.83669632E-3
RFX5	ZNF607	2.54796492E-3
KLF16	DEGS2	1.14069387E-1
PITX3	RPL18A	1.3824139E-4
BARX1	ANAPC1	3.5127421E-3
EGR1	SNAP47	1.12881694E-2
SPIC	C2CD4B	5.60156058E-2
BCL6B	TIE1	2.89593694E-2
MSX2	IFT81	1.84122453E-2
NR2F6	GSPT1	6.58954628E-4
PAX4	CCDC174	1.16385018E-3
SOX10	POLR2C	1.43847039E-4
HF1H3B	TMEM65	2.18153225E-2
SRF	TFCP2	2.69974204E-3
TFEB	SLC39A3	5.21004854E-3
SREBF2	PLEKHA1	1.89105532E-3
ZNF281	SRP68	2.47157191E-3
NR2F1	C1GALT1C1	1.22055288E-2
MAF	COL14A1	1.19274809E-2
SPI1	USP54	1.70898715E-4
TFCP2L1	SBNO1	3.54037261E-4
HNF4A	SLC4A3	1.03431372E-1
POU2F3	SMYD4	8.49503427E-3
CACBP	CXorf40A	6.46367535E-3
ZNF35	TYK2	5.72481091E-3
CREB3L2	CFL1	4.94022628E-4
MYOD1	XPO4	4.07894517E-4
FOXP1	RIC8A	3.3706287E-3
EWSR1	LARP4	1.81859844E-3
IKZF2	GORAB	1.43246632E-3
ELK3	LLGL1	2.07183321E-3
SPDEF	MAFG	1.5866835E-4
RFX7	AFMID	4.15870904E-3
ITGB2	OCEL1	1.58050739E-3
CEBPA	DDX24	4.06784273E-3
FOXL1	FGF14	2.98062593E-2
NR3C2	OLAH	1.87251464E-2
RFX1	NSFL1C	8.94919665E-3
FOXO1	ODF2L	8.08251333E-3
TCF3	SLC9A7	1.7565603E-3
CTCF	RAP2C	1.01716861E-1
NR4A2	MLC1	3.83619048E-4
GLI2	C14orf132	3.0414389E-3
ETS1	PRRC2C	1.39664016E-2
RHOXF1	CTR9	3.37147819E-3
ONECUT2	PTGS2	4.25779839E-3
IRF3	DSP	3.04687379E-3
ETS2	EIF4EBP1	1.74617333E-4
KLF14	PTMA	1.64124923E-2
POU4F1	RIMKLB	1.39106237E-4
GTF2I	C17orf89	2.224328E-3
NFKB	CRLF2	4.32273864E-3
LBX2	SORBS1	1.21536684E-2
KLF14	USP22	5.88069204E-2
MEIS1	PCYOX1L	1.56828771E-4
RUNX	CAV1	5.11881615E-3
ZNF784	CLEC12A	1.09086353E-3
ELK1	ORC2	7.79794376E-4
GLI	UQCC1	1.88910083E-4
EGR3	EAPP	5.20107141E-4
RORA	SET	1.02622363E-2
SEF1	C20orf166	2.66811871E-3
ZNF628	VTN	8.3188529E-4
BACH1	CCDC87	4.26787893E-4
CACBP	YES1	1.27787044E-3
SPI1	CARS2	1.39144064E-3
TEAD1	PAPL	7.3160682E-4
ELK1	MFN1	8.91782198E-2
TFAP2C	GSTM1	1.26937701E-2
USF	GRB2	3.26974946E-3
EN2	STX6	2.61650691E-2
POU3F3	NMU	1.23513299E-3
ZSCAN16	CCDC85B	2.93752622E-4
RARA	SDR16C5	1.12720157E-2
EOMES	PRKACA	3.76174123E-4
E2F3	FBXO32	5.09818471E-2
NFY	PIGV	6.70787882E-3
NFYA	FAM221A	6.37397138E-2
NR2E1	FNIP1	1.69780634E-3
ZNF282	LAMTOR2	2.77712367E-3
MYCN	SLC16A9	8.0653774E-3
TEAD3	HMGB3	2.86249998E-4
POU1F1	PEX26	9.58759232E-4
TFAP2A	NRARP	1.16330594E-2
TFAP2A	ZNF740	8.14229711E-4
TBP	CPSF6	7.94150588E-3
NFAT	MEIS2	2.88609052E-3
SNAI2	SMARCD1	2.9779192E-3
HOXD11	SMNDC1	1.76032698E-3
ARNT	ORAI2	1.31514995E-2
FOXA1	STAP1	2.61811182E-2
NR2F1	GATAD2A	5.49617776E-4
TFAP2C	GPATCH4	7.38736509E-4
ZBTB7A	THY1	2.55692679E-3
KLF7	RIPK1	3.66295476E-3
LHX6	SNRPB	1.66769245E-2
MYC	DDX25	3.03523034E-2
PAX4	NPY	9.87857584E-3
MEIS3	SCG3	1.8651363E-2
POU2F3	G6PD	6.79714842E-3
DLX4	LSM4	2.60434163E-2
SOX9	F2RL1	6.21741625E-3
EMX2	FBXO21	9.66954184E-3
GLI2	MYL7	7.10430237E-4
HF1H3B	DHX34	1.09499539E-3
ITGB2	CDC42EP2	1.74023883E-3
FOXO4	KIAA0196	9.60741998E-5
SP100	MAP2K1	1.77143056E-4
TCF3	SIRT3	5.64095048E-3
TBR1	ANKIB1	9.68179878E-3
ELF5	PPAPDC1B	1.19135243E-3
ASCL2	ID1	1.06865657E-1
NKX2-5	JOSD2	1.56171469E-2
FOXQ1	STK17B	1.33757654E-3
LHX6	DNAJC12	3.69011978E-3
PLAG1	C5AR2	2.51495518E-3
SPI1	SLC45A3	8.40836504E-4
SP1	HUNK	7.4060584E-2
LHX5	TAOK3	2.97492562E-2
SOX8	EAPP	5.82494861E-3
LHX3	YIF1A	6.04642421E-3
SOX5	HIST1H2AM	3.50638997E-4
POU2F1	POGLUT1	5.09670682E-3
ETV3	ZNHIT2	6.90961437E-2
HOXD11	CLPB	1.46372044E-3
ZNF589	RWDD4	1.7769906E-3
POU3F4	MYPN	3.21950776E-2
MYC	RAD50	1.07122149E-2
IRX2	DUS1L	2.62565028E-3
AR	ZNF57	1.96172928E-3
FOXF1	ACSS2	3.7082421E-4
MEOX1	ZMYND15	2.13377341E-2
ARID5A	RHOQ	6.3278162E-4
POU6F2	SH3PXD2B	7.74616133E-4
TEAD1	CUL4A	1.36604807E-3
HOXD10	HIST1H3F	6.46505376E-3
HOXC10	PRRC2C	1.20889107E-3
TFAP4	CBX1	1.56348794E-2
RBPJ	ARHGAP6	5.26911597E-2
TFAP2A	RPS6KB2	1.28498759E-3
SOX7	CRABP2	2.22083018E-3
NFKB	RAB28	1.94500651E-2
AR	MED7	1.14522241E-3
TFAP2	PISD	7.87071535E-3
FOXC1	HSCB	1.13377451E-3
ELF1	VPRBP	2.81518056E-2
GABP	INCA1	3.56600715E-3
YY1	ARL2	4.93874385E-4
FOXJ3	DDHD2	9.89973666E-4
PKNOX2	ATHL1	3.64523774E-4
POU6F1	CLIC4	4.64722763E-2
ARNTL	TOM1L2	4.75821812E-2
HNF4A	NUDC	2.63061585E-3
NFKB1	PPP1R13L	3.5080103E-3
ZNF740	TTC9C	2.01933392E-3
TBR1	DCAF15	8.27101471E-4
ZIC2	LYPD3	9.50958742E-4
ZNF589	PCDHGB2	1.27591643E-3
SMAD3	SWAP70	5.63218441E-4
KLF14	FAM172A	4.16006224E-2
FOXJ2	EGF	1.79564556E-2
LHX3	TOM1	8.33026781E-4
HF1H3B	IGF2BP3	4.43341552E-2
RREB1	CFB	3.23350187E-2
ASCL2	COL4A3	2.30474806E-2
POU2F1	RBP7	1.29232518E-2
IRF2	STAM2	1.33794296E-2
IRF9	NFASC	7.15281409E-4
RUNX1	KIF23	3.99206782E-3
NR3C1	ZDHHC6	3.14431225E-3
TFAP2A	HS3ST2	1.65995563E-2
ITGB2	CLASRP	2.27868173E-4
YY1	MARK2	7.01013358E-2
ETV6	EIF5A	4.74655006E-3
TFCP2	CLMN	1.90103439E-2
POU2F3	OCEL1	3.22548423E-2
FEV	TMEM87A	2.26489676E-3
MTF1	ZNF202	5.22919164E-3
KLF16	SCUBE1	2.08292594E-2
TLX2	HTR2B	2.51620282E-2
FOXJ1	FABP4	1.51586999E-3
NFAT	DNM2	2.14908599E-4
NKX6-2	FOXN2	8.68053719E-4
ETV3	GTF3C4	5.17198688E-4
NKX2-1	POLG2	4.91708784E-3
ARNT	ZNF783	9.8233894E-3
PPARG	DERL1	2.01525394E-3
ARNTL	YBX2	1.33504934E-1
MZF1	UBE4B	2.02166559E-2
CTCF	CSF1	3.01475864E-3
TFE3	CREBRF	6.46375207E-2
EWSR1	EMC1	3.47689726E-4
SPI1	MRPL2	1.11173575E-3
POU6F2	TAGLN3	1.0243623E-2
MAF	HPGDS	2.69413283E-2
NFY	FCHSD1	4.31596834E-3
CACD	KCNA4	1.44827586E-1
HNF1B	TK2	9.62871004E-3
SP100	RNF185	2.7568315E-3
EGR4	SIPA1	3.65526303E-3
ELF5	CAPSL	1.09986387E-3
KLF16	PIM2	4.24168592E-2
RFX1	CRIP2	1.30693069E-1
RFX3	CLEC4G	3.24543611E-2
ZIC3	ITGB1	9.34960665E-3
FOXI1	CHST1	6.54699003E-4
RREB1	CLCF1	1.06601875E-2
MZF1	PCDHGB2	1.59508352E-3
POU6F1	RIMKLB	1.39106237E-4
NKX3-1	SLC4A7	2.70531401E-2
MAFB	MICALL2	7.50865089E-3
TBP	ARG2	2.22648577E-4
FOXI1	TRABD2A	5.14280063E-3
GATA3	KRBOX4	2.27575373E-4
LHX8	TLE4	3.44617486E-2
SP8	RBL1	1.36253994E-4
FOXB1	RAPGEFL1	1.17899033E-4
ZIC2	CALY	2.13426496E-4
SEF1	MACROD2	7.89122901E-3
HOXD13	RNF38	2.07702759E-2
IRF7	SLC5A12	5.17241379E-2
ETV2	LHPP	6.15593834E-3
HDX	UBXN1	4.00328896E-4
TFAP2C	CDH1	1.39786548E-2
VDR	TMEM169	5.72330768E-3
TBX15	ZNF83	6.68283123E-3
ELF2	GTF3C5	4.11990057E-3
FOXO1	OTC	1.15531978E-1
LHX9	SYNE1	2.79235216E-2
KLF14	C21orf33	8.07118687E-2
PGR	ZNF521	5.32229675E-2
SRY	CSNK1E	1.32434901E-3
EGR3	IQSEC1	3.57744108E-2
TFAP2	ZCCHC24	6.55103615E-4
RUNX2	CCDC23	7.91265704E-4
MYEF2	GIT1	1.72939373E-3
SPZ1	WIPF1	5.6552564E-3
FEV	CTLA4	7.41408161E-2
SOX7	INSRR	2.8560262E-3
NFKB	ZBTB7A	4.07603619E-3
FOXC2	RBM8A	1.23817627E-2
LMX1A	MRPS23	8.89571125E-3
OLIG3	HABP4	6.27172836E-3
HNF1B	HGFAC	3.88888889E-1
HOXC11	MARCKS	5.42792491E-2
BACH1	FBXL15	4.75484034E-3
BACH2	RHOBTB2	2.10176732E-3
NRF1	SRPK1	7.96595373E-2
PGR	EPHB1	5.84316259E-4
BACH2	C2CD3	1.63367741E-3
ETV5	RAPGEFL1	1.22656085E-2
PPARG	CMYA5	1.84505606E-2
RUNX1	ANKHD1-EIF4EBP3	3.24947782E-3
HOXB13	ZW10	7.02270331E-3
PLAG1	ZNF578	3.55740355E-3
SRY	KRTAP4-1	2.69825794E-4
HSF1	SLC9B1	6.1382718E-3
MTF1	ZIM2	1.88402021E-2
SP3	TAF8	3.73577955E-4
TFCP2	DUSP18	7.0038193E-4
HF1H3B	STK25	5.28509903E-4
RFX4	BBS12	5.91188856E-2
NR2F6	CSK	4.50867762E-2
HF1H3B	NIPSNAP3B	1.10037216E-2
FOXA	TAF11	6.98753292E-3
RUNX	ZC3H7A	5.48643228E-4
TBR1	CCDC12	1.10563906E-3
GBX1	MAGI2	6.03632478E-3
TCF7	NTHL1	6.3519142E-3
TFAP2	TBC1D10B	6.85531825E-3
SRY	KLF9	1.03528195E-2
PTF1A	MAPK7	1.25865513E-3
ZBTB16	ABHD15	4.81485937E-4
NFAT	CTNNBL1	8.18571454E-4
VSX1	GRASP	3.6278766E-2
RUNX	XCL2	4.41739472E-2
ZBTB7B	TAF9	8.47139761E-3
SOX3	KIF13B	7.19871525E-3
HOXC4	RNF7	3.58685061E-4
RXRG	OBFC1	2.9498268E-2
MAFG	TMEM2	1.21971777E-2
STAT1	SAMM50	6.79473882E-4
IRF2	PSMA2	1.12935862E-2
POU3F1	BCL9L	3.19136473E-3
TFAP2A	NUDT16L1	6.0966122E-4
VSX2	KCNT2	5.20448154E-2
SRF	USP42	1.97580476E-3
NFIA	LYSMD4	1.48165279E-3
FOXL1	MAPK13	4.60905524E-4
NFYA	GNA12	4.43296909E-2
MEIS3	ARHGAP32	4.01058347E-2
ZNF740	ICAM3	3.31814829E-2
EMX1	ELL2	1.90646471E-3
TGIF2	PTGDR2	8.18638962E-2
HMX2	EPS15L1	2.28994445E-3
FEV	TRAT1	3.4608379E-2
RBPJ	UBL5	4.02541411E-3
HIC1	AP1G2	1.67109066E-2
HOXA13	KCNQ4	2.26394484E-3
FOXA	TTLL11	2.45454137E-4
IRF8	PCSK1	7.46720161E-5
POU3F2	PDCD4	2.96605489E-3
AP1	CGN	3.60103613E-3
MYEF2	C9	1.93897149E-3
SMAD3	C11orf21	1.30727573E-2
IKZF1	IRS2	9.97656249E-3
POU2F1	CDK12	1.18332909E-3
SPIC	CEP19	4.42219168E-3
FOXL1	C17orf75	2.61833156E-3
MYEF2	ACSS2	4.26619432E-4
SP1	SIK3	8.41947131E-2
YY1	ENSA	2.25876769E-4
TBX5	TRIM39	6.79536553E-5
CREB3	ABCA7	3.1977743E-3
PPARA	COQ6	4.7943426E-3
RORA	LAS1L	1.43888693E-3
EBOX	HEXDC	1.82946278E-3
AR	CNIH2	1.11678918E-4
TFAP2B	ITPR1	6.49479424E-2
POU2F1	IL7R	1.11775664E-2
TBP	SRSF3	7.35859937E-3
KLF12	ABCB8	5.34423037E-2
DLX4	MIOX	1.1274054E-2
EGR2	SETD3	4.03610149E-2
NFIB	SIRT1	6.19183571E-3
REST	FAM131C	1.25609054E-2
OBOX3	FHL1	6.21480158E-2
GATA1	BID	2.47675465E-3
FEV	SPG11	8.62611917E-2
TFAP2B	MPP3	4.45488405E-3
EGR2	BATF3	4.12402336E-2
YY1	TOMM70A	1.05253994E-2
MYEF2	KIAA1755	4.31512528E-3
VENTX	STRADB	2.96663211E-4
PAX2	PPAP2C	8.21157131E-4
CEBPG	SPRYD3	8.96622538E-3
SRF	KLHL12	1.66294249E-3
EBF1	PWWP2B	1.73898515E-3
GSX2	C9orf41	3.56305673E-2
PLAG1	DENND1A	8.83315588E-3
HIC1	HYAL1	1.44240072E-3
BACH2	SH2D3A	2.77633865E-2
ETS1	MRTO4	1.36135393E-3
NR2E1	MAD2L2	7.40806448E-4
IRF9	SLC4A1AP	8.74356273E-3
SOX11	LRPPRC	7.79717249E-4
FOX	JRKL	5.25023564E-4
MEIS3	TTC38	2.47405123E-3
PATZ1	NDFIP1	1.02666689E-3
SP4	FBXO21	9.66954184E-2
GLIS3	CKM	2.96699438E-2
CACBP	PPAP2C	2.21979468E-4
ZIC1	NTN1	1.48587892E-2
POU2F3	CLEC4D	5.72759845E-4
DMRT2	KCNN4	6.8271698E-3
MZF1	NUTF2	1.1464869E-4
MAFB	ARFIP1	7.8693437E-4
ZIC1	LEMD1	4.37171506E-3
PRDM1	PPARD	8.79634484E-3
RFX1	MARS	8.62049209E-3
ATF7	ALAS2	2.94874334E-3
ZFX	MT1E	2.17413188E-2
MSX1	GRM3	4.54545454E-2
TFAP2	CDC42EP3	1.01672462E-2
ZNF281	MAP4K4	1.60499791E-3
HOXA10	PSMD3	3.50489625E-4
FOXO4	ASB4	2.34717128E-2
SNAI2	PPCS	1.69322209E-4
CREB3L2	TTC40	2.02914109E-4
ZIC2	SPDYC	2.26970982E-3
REST	DSN1	1.06423787E-3
NKX2-3	HINT1	1.44483606E-2
DBX1	LIN9	1.03881336E-3
CACBP	ZNF213	4.7485672E-3
MTF1	RARA	1.29477411E-3
TFAP4	DARS	2.87737655E-3
CEBPB	NSMCE2	1.78339414E-3
SPI1	WDR82	3.0623613E-2
EHF	ZNF177	1.80237154E-2
SP8	GPR146	9.68449813E-4
MEIS1	OMD	1.58993815E-3
POU3F1	ILF3	7.51959033E-3
TCF4	ZSWIM4	2.59396687E-3
AP1	APLP1	1.85147218E-3
LMO2	SC5D	2.22170116E-2
MGA	KRT31	1.34418832E-2
SPIC	RNF43	4.57641969E-4
GABPA	ZNF267	1.07338597E-2
NFKB2	DNASE2	6.35484114E-3
MEF2D	ANGPTL2	2.58624651E-3
PHOX2A	GBP4	5.74135317E-4
ZBTB49	CARD9	4.44833268E-4
ETV6	TRAF3IP2	8.5524477E-2
GATA5	ISX	3E-2
NFKB1	RILP	2.66825158E-4
ZBTB7A	HNRNPD	8.7099575E-3
SOX14	MAP4K1	2.87123039E-3
IKZF1	HAO2	7.58639057E-4
FOXK1	CHRNG	6.46994536E-2
SP8	BCLAF1	1.89497431E-2
ITGB2	USH1G	1.4618919E-2
NFY	GDPD5	4.09910479E-2
SP8	CCNF	2.58467906E-4
EGR2	ZNF507	3.23583211E-2
EGR	MCUR1	6.15401155E-3
EBF1	TYK2	6.71175807E-4
EMX1	TICAM2	5.8131897E-3
CREB3	CHD7	9.57802425E-3
ZIC1	TAPBPL	1.24850361E-3
MEF2A	MAPKAPK3	1.19213175E-2
YY1	TRIAP1	1.35066805E-2
IKZF2	C1orf159	4.96038701E-4
PRDM1	HSPA9	1.11173905E-3
ALX1	MARCH2	3.07057445E-3
VDR	SELENBP1	1.1985613E-3
SP3	PDP2	1.14086108E-2
PITX1	LRRC47	3.69317277E-2
ALX1	TAF6L	2.61307218E-4
TFCP2L1	PDE5A	8.54766297E-3
ETV6	SDHD	6.57099888E-2
TBX5	HSD17B14	1.49466148E-3
NRF1	SNAP23	6.61960177E-2
TFAP2	ZBTB37	4.21821209E-4
KLF16	KIF22	5.62972271E-2
KLF4	KLHL26	7.43775442E-2
HIC1	ARHGEF7	9.50602458E-3
TP53	PCOLCE	1.7533784E-3
ETS	PLEC	3.65680461E-2
HOXD11	KLF3	6.33179465E-3
HF1H3B	CKLF	7.25265167E-4
SOX17	SUPT3H	2.22497069E-2
RXRA	IFT140	1.40072506E-3
PKNOX1	DUSP26	2.32262346E-1
TFAP2	ZNF765	1.21401259E-3
RFX2	XRCC1	8.18507202E-2
THRB	FAM188B	9.01812276E-3
AP1	CARKD	3.04162662E-3
STAT5A	SCGB1D2	2.4348673E-2
ESR1	PENK	7.22673893E-3
GABP	RNASEH2A	7.97760693E-3
TFAP2C	PLEKHA2	1.01185162E-2
PPARA	PPIL1	3.64083258E-3
RUNX2	FLYWCH2	1.70348389E-2
SIX6	GP1BA	6.51765834E-4
SPI1	ALDH3A2	7.21969804E-4
RUNX	SLC7A1	8.15807013E-3
ELK1	LCAT	7.74315672E-2
TFAP2C	HAGH	3.93980284E-4
POU3F1	MLXIPL	5.03351285E-2
FOXO1	ELOVL2	5.91413667E-4
CEBPB	GTDC1	9.06244097E-4
ZFX	TSNARE1	3.60750361E-3
HOXC12	JADE1	1.36163762E-2
EWSR1	KPTN	5.30410334E-4
HSF4	MPP4	1.03692785E-2
MYC	KCNA7	9.34459427E-3
TFEB	TSC1	8.1439579E-2
SOX14	PDE1A	5.78229318E-2
SP1	ZNF292	4.51743447E-2
FEV	CTTN	5.80465116E-2
ETV6	PATZ1	7.32959461E-2
TEF	PLA2G4A	4.20906568E-3
MZF1	MYO18A	1.37008897E-3
EWSR1	RABEP2	1.42631918E-2
SRY	CTNNAL1	9.51637694E-3
TFAP2C	CCT2	1.8808138E-4
YY2	PREX1	3.44691371E-4
FOXJ2	MALT1	9.12298669E-5
DLX2	GNL1	3.49820366E-4
FOXO1	SLCO1B1	9.65517241E-2
TGIF1	ZNF709	9.26519E-3
CTCF	PFKL	3.47448486E-3
ARNT	HMGA1	8.72786979E-3
NR2F6	C1orf170	5.26489866E-3
TCF12	SPEG	1.1500196E-1
FOX	RCC1	2.24568266E-4
NR1H	INPP5A	9.93551073E-3
ETV3	ERLIN2	1.62258038E-3
MYF6	AKAP10	9.3417872E-3
NFE2	AARS2	4.92867646E-3
KLF12	PPP1R9A	1.15103485E-2
TBP	XG	1.51263705E-2
NFIC	PRPF8	3.47692196E-4
TBX15	EP400	8.19329413E-4
EN2	MED11	9.01283228E-4
SOX17	TNRC6C	2.31642996E-3
TCF3	GOLIM4	1.89908696E-2
STAT	MED24	6.78143147E-2
TGIF2	RAB18	9.4693886E-2
CEBPB	MRPL16	9.55006893E-3
ELK3	STK32C	2.3056955E-2
RREB1	RHOH	1.57429414E-2
PPARA	UBC	2.07057603E-4
HOXA7	AGBL3	7.07929602E-3
MZF1	COPS7A	4.24238098E-3
SPDEF	PLS3	1.06605487E-2
SOX9	SERPINB5	1.58144045E-2
BARHL1	PRSS36	1.83081538E-3
ELF3	VPS26A	4.06116416E-3
PRRX2	CYP2B6	5.07190909E-3
NR4A2	TNFRSF8	1.2988847E-2
TCF3	THYN1	1.5857797E-2
GTF2I	NAA50	1.79566761E-2
ZNF713	FGG	2.80214385E-2
TFAP2C	PRR3	4.22707038E-3
TP53	SMIM7	3.11230923E-4
ATF4	ZBTB8OS	7.61181085E-3
GATA3	LGR6	5.74835772E-2
SOX4	SLC7A5	2.28822347E-2
HOXB9	BTG3	3.54670534E-3
PPARG	CYP2C8	8.2314558E-3
TFAP2C	MCM7	3.1700724E-4
TEF	NICN1	3.393301E-3
PAX4	EXD2	4.27877414E-3
SP1	NF1	8.42780681E-2
IRF1	ACD	1.44221004E-3
POU2F1	CD3G	1.12526471E-4
POU3F2	PLOD1	7.19580205E-4
ZIC3	MAPKAPK5	1.95881845E-4
POU1F1	PDGFRA	7.48374098E-4
FOXP1	SLAMF1	7.22254003E-3
HOXD9	BCAS2	1.47400704E-2
EGR	USP21	3.06250273E-2
NR5A2	ACVRL1	7.69957486E-2
BACH1	BCL3	2.20435307E-3
ZSCAN4	NTF4	3.34709613E-2
FOXQ1	CDK5RAP3	2.12446653E-4
MAF	USP20	6.53309724E-4
RARB	GADD45B	3.31895686E-3
SP4	RUNDC3B	4.46050433E-2
HIC1	XRCC4	5.50231716E-4
OTX2	MLXIPL	6.40197933E-3
OTX1	VTN	6.54916888E-3
POU5F1	IL8	4.27748217E-3
EBOX	PPARGC1B	1.96326832E-1
CACD	PSD	1.08470623E-2
HESX1	PMEPA1	4.02625164E-3
TFAP2A	TSN	4.16045461E-2
BCL6B	PER1	4.01360876E-2
ETV6	NTS	2.87150036E-2
HOXC9	HIVEP3	4.82116492E-3
ETS1	MT1M	4.01622385E-3
ZFX	GTF2IRD1	1.16196214E-3
NFIC	ZNF622	5.1228294E-3
E2F1	ARPC5L	8.40767902E-3
IRF7	ETFDH	4.91999674E-3
GTF2I	KEAP1	1.33383735E-4
NR1H4	RBM17	3.24731296E-3
CACD	SLC27A1	4.57362126E-4
STAT6	HIST1H2AJ	1.8699379E-3
CACD	POLD4	4.87272687E-4
REL	NDOR1	1.20145643E-3
PRRX1	SLC25A36	2.37969287E-4
HINFP	WDR17	1.24937009E-3
DMRTA1	MXRA7	7.6099516E-4
HAND1	BTN3A3	1.6800999E-2
HNF4	LZTFL1	1.8302437E-3
CREB1	TIMM44	3.70735894E-2
NKX2-3	SEMA3F	9.21722574E-4
MYF6	POLRMT	6.07523905E-3
NKX2-6	CHD2	2.5423505E-3
NFY	IRS1	6.80697495E-2
CREB3	HIST1H4E	2.76084218E-2
HINFP	CSNK1G2	7.57832627E-3
TCF3	S100A14	2.88904297E-2
FOXC1	TAF1C	1.2652298E-3
CACBP	TCTN1	9.03187545E-3
LMX1B	TBC1D30	1.25609323E-2
NKX3-1	HDAC10	2.62519455E-4
VENTX	RPL32	1.76151328E-3
PAX3	DNM2	9.64199181E-3
ESRRG	AL590452.1	2.0173454E-2
E2F2	KRT83	5.92429965E-3
STAT6	MAPKAPK2	1.01071455E-2
NFYA	DNAJB11	7.74909136E-2
SP1	CXADR	9.50523178E-2
PPARA	USP20	6.68501853E-4
ZFX	NMUR1	1.08696189E-2
ETV1	NACC1	1.31446832E-2
TEAD3	HOXC8	3.53229056E-4
BATF3	NFKBIA	1.64494614E-2
EBOX	OPA3	1.76082458E-2
MESP1	RNH1	2.26833228E-3
NFKB1	ANKRD16	3.91931594E-4
PRRX2	KCNMA1	4.66084704E-3
TOPORS	ABCC1	7.8922009E-3
NFYA	SNX7	7.89407787E-2
PBX	MAF1	6.13267796E-4
SOX13	CTNNA3	8.15204825E-4
KLF7	ZFAND1	6.71294406E-2
SOX17	ARHGAP33	2.33594977E-2
CDX	PCDHGA6	8.67599775E-4
NR4A2	TMEM204	2.37509367E-2
SOX1	ZNF740	1.01152825E-3
GLIS2	CHST12	6.60403565E-3
TFE3	PET117	1.86366454E-2
ARX	POC1B-GALNT4	1.16213249E-2
TFCP2	OTX1	4.70567381E-2
PPARG	ARID3A	4.65042388E-4
GCM	LILRB1	3.86598712E-4
ZNF281	TALDO1	4.15977523E-4
IRF3	WDR81	1.77122898E-3
SP1	SLC19A3	7.58417784E-2
E2F1	CUL3	1.1850162E-3
TFAP2C	ZNF33B	1.25846697E-4
ETV2	EN1	4.05875209E-2
ZNF713	AL356356.1	6.46503606E-4
GBX2	PLP1	1.59643871E-2
HOXC9	EDN3	6.83230631E-3
IKZF1	FBXW11	6.17550233E-3
CREB1	USP48	4.04361253E-2
HIF1A	ZMYND11	9.43166799E-3
CREB5	NARS2	3.76864928E-2
FOXC2	ERO1LB	1.66836329E-3
COMP1	STAU1	2.76451466E-2
RARG	FBXO46	2.75884408E-4
NR2F1	DCAF7	6.14345992E-2
TGIF2	AMIGO2	1.3542328E-3
BACH2	WNT6	2.28492159E-2
NKX2-3	NMNAT1	1.14345866E-2
HOXA10	ELP4	7.24186184E-3
EGR1	PPP1R26	1.9461734E-2
RFX4	DPH1	1.39609355E-3
ZEB1	FBXL3	9.70131898E-3
RORA	ARHGEF10L	7.93773082E-4
RFX2	CLSTN3	1.51339978E-3
SOX18	RNF19A	3.49494949E-2
PAX5	C22orf23	2.18391534E-4
LEF1	JAK1	2.11334112E-2
NFIC	FAM211A	4.52196181E-4
ZNF628	DNAL1	6.90760915E-3
IRX3	SSSCA1	1.6923057E-3
ELF1	ZFP3	8.60580094E-2
AP1	ASB10	2.5531576E-3
TFAP2	HIGD1B	7.82534059E-4
ZIC2	PVRL3	4.54117685E-2
ZNF219	PPP6R3	2.12319421E-2
TBR1	WASF2	3.26854894E-4
FEV	CPSF3L	7.5262071E-2
MAFB	CAMSAP2	4.55259616E-4
GSX1	PPTC7	1.12602561E-2
PLAGL1	POLR3H	7.82175771E-4
TFAP4	C19orf54	1.62268309E-2
EGR	ADCY5	7.20041863E-2
CREB3L2	MLIP	2.02924235E-1
CRX	SAC3D1	1.39943819E-4
NR5A1	LEMD2	6.7414668E-4
ATOH1	CC2D1B	6.47950871E-3
USF	MGAT3	2.31079002E-3
ELF5	RAP1GAP	9.2322492E-4
HIC1	CD4	3.23085168E-3
NR3C1	GPR84	3.13781436E-2
ZNF740	B3GAT3	6.38263767E-3
ZIC3	FAM47E-STBD1	1.18070289E-2
SP8	GREB1	3.35981541E-4
ZFX	NUCB2	3.05398394E-2
MYCN	GAL3ST4	8.05742363E-4
GATA1	MAP3K8	2.9785486E-4
JDP2	FABP1	3.97930086E-3
RAR	HCAR1	3.04697515E-4
CTCF	TTC36	7.85063845E-2
GLIS2	FUT1	1.29528069E-3
RUNX	TRIM17	4.21537396E-4
POU3F3	GAMT	1.28410735E-2
NHLH1	PTGDS	6.02343905E-4
FOXK1	AL590452.1	3.12799334E-4
TEAD3	TSSC4	6.15903535E-2
PAX8	SULT4A1	6.91818368E-3
PLAG1	GNLY	6.67577239E-4
CREB3L2	GSPT1	3.30897474E-4
CACBP	SKIV2L2	5.97497259E-3
ETV5	TPGS1	4.60778316E-2
NR2E1	C21orf58	1.9225422E-2
FOXD3	FAIM	8.92470279E-3
CEBPA	NPAS1	1.06379521E-2
ID4	CDC34	1.78666354E-2
IRF4	F2RL1	5.6888966E-3
RREB1	PHACTR2	1.62257496E-2
SPIC	TANK	2.55041707E-2
ELF1	SPTAN1	2.25571081E-3
YY1	TRIM6	9.93804408E-3
MEIS3	RAMP1	2.11714256E-2
ATF1	TNNI2	2.09614715E-4
DLX5	CATSPERG	2.05384268E-3
SOX15	FYN	6.70465975E-3
ETV3	SCAMP2	5.21368592E-2
ALX3	CACNA1D	9.62179925E-4
PAX6	PCDHGA6	1.41345701E-3
ELK4	SLC30A3	5.39469752E-3
RUNX2	PIM1	4.95905828E-4
NFE2L2	HGSNAT	9.64106122E-3
FOXO4	S100A1	1.31147541E-2
FOXO4	BFSP1	4.51590196E-3
MAF	HSPB7	6.275736E-4
GATA3	XPOT	1.33472036E-3
TFAP2C	BIN1	2.64191238E-2
CEBPG	MDM4	9.66098667E-4
ZIC1	HOOK2	3.15641506E-4
ELF3	TUBAL3	1.83857362E-2
HMX3	SDHAF2	6.17104525E-4
ZNF281	LUC7L2	5.37503786E-4
MZF1	PRSS50	2.28741266E-3
FOXB1	GSKIP	6.67750295E-4
FOXQ1	NFE2L1	2.4282406E-4
NKX2-8	ELTD1	1.47414092E-2
CACD	EPHA2	2.35823136E-4
GLIS2	PPP1R15A	2.15806522E-3
TFAP2A	OMA1	8.40807311E-3
JDP2	SUSD3	1.93397121E-2
DPRX	PLA2G12B	8.9693155E-2
ZBTB14	ATP11A	7.0680181E-2
HINFP	HMGB2	7.36971274E-3
NR2F6	MYC	1.559228E-3
MSX1	KISS1R	3.17034942E-3
NR2F1	ETFA	8.07372923E-2
NR2F1	CEPT1	1.29450231E-3
MYEF2	RASSF4	4.47613383E-2
ZNF219	KSR2	1.7601387E-2
ARNT	ANKRD49	2.11251377E-3
DMRTA1	SGCD	1.220179E-2
MYB	ZNF20	3.10985187E-3
KLF16	RAD23B	5.00423006E-2
TFAP2C	ZNF577	2.08100925E-3
CTCF	FUT1	1.29528069E-2
KLF7	CRLF1	1.74831735E-3
NFATC1	ZNF473	3.61271676E-2
TFAP2A	PLCG1	8.85775565E-3
ZNF423	POLR2J	9.9009901E-3
TFAP2A	F2RL1	6.21741625E-3
GABP	KIAA0753	1.58227848E-2
PHOX2A	FAM104A	5.33171825E-2
NFAT	RTN4	2.79509787E-2
KLF7	PPP1R26	3.8923468E-2
RARB	CLIC4	1.16180691E-2
HOXB6	CYP2C9	4.61538462E-2
FOXO3	CPNE5	6.56369807E-4
STAT	SLCO4A1	4.57281013E-4
SPIC	AAMP	1.319913E-3
PKNOX2	TARBP2	3.83687528E-3
BACH1	C16orf46	2.66685363E-4
KLF12	CREB3	1.5096409E-3
NKX2-4	PRKACA	4.35071197E-4
SP3	RPL7L1	1.59251942E-4
PAX4	PTK2	1.22994521E-2
TCF3	C15orf57	1.17407462E-3
MYB	C1orf85	6.31731437E-4
MYEF2	NKX2-8	5.96867637E-2
ZBTB18	PSMD8	4.885817E-4
SP3	CXCL3	3.40766725E-2
NR1H4	EBP	1.21785916E-3
FOXC1	FNBP1L	1.9980775E-3
NFIB	VPS53	3.99036836E-4
MSX1	KLF2	7.34809416E-3
REST	TLR1	5.39166205E-3
VDR	PRRT2	4.79545579E-3
TCF7L2	DRAP1	1.61026656E-4
LMX1A	ATP5C1	2.42032752E-3
SP1	CHURC1-FNTB	8.32630701E-2
REST	NCSTN	2.58004552E-2
XBP1	SLCO4A1	7.08437857E-3
DLX2	POU2AF1	1.74511452E-3
FOXD3	SACS	4.27076841E-3
SP4	VASH2	9.0212652E-2
CTCF	CEBPB	1.059618E-1
ZNF740	SLC3A2	8.67753457E-4
TFEB	RELB	3.15659164E-2
AP1	ZNF572	2.77158679E-3
PRDM1	SLC35B1	1.44289023E-2
GCM1	HIPK2	8.08724765E-3
GTF2I	LRRC19	8.19918156E-4
E2F4	ALDOC	5.03011268E-3
SOX2	SLC9A3R1	5.66228084E-3
ATF2	MGME1	8.81320546E-2
ETV4	DCAF10	8.89961148E-2
PLAGL1	TNFRSF1B	4.37714169E-3
EGR	MAP3K12	1.80752492E-2
IKZF2	PBX2	3.50033827E-4
RFX4	INSR	2.44746656E-2
SOX15	PIDD	6.80926059E-3
FOXO4	DHPS	5.43891575E-3
TGIF2LX	EXOSC4	6.81683045E-4
ZNF219	HSP90B1	2.85989259E-2
PRDM1	CNTROB	3.95629363E-3
GTF2I	PSAP	2.81180934E-3
VDR	POLR2E	2.88708111E-4
ESRRA	SNX15	2.95240331E-4
MSX1	ANKUB1	5.30124823E-3
ETS1	PHF2	7.10750735E-4
REL	LRRC28	2.42781837E-3
TP63	PARP14	2.69623986E-3
MYEF2	IGFBP7	2.07955758E-2
LEF1	LAMC2	1.35893783E-2
ETV6	POLR2C	1.4081868E-3
TCF3	ICT1	3.44607488E-4
MYOD1	C10orf90	1.41990599E-2
RORA	ACBD3	2.8005235E-3
TBR1	DENND5A	1.17967158E-4
HF1H3B	KCTD9	6.10687023E-2
NR2E1	GLT8D2	1.77554384E-2
CACBP	HES6	2.94343651E-3
SPZ1	CCDC103	6.3328571E-5
MTF1	ASPHD2	9.64109182E-4
PBX1	CSNK2A1	2.12164328E-2
FOXO6	LIMCH1	2.1345307E-2
FOXC1	HEBP2	1.20093581E-3
ATF6	PTGES2	7.57472423E-3
STAT3	NPC1	8.72690917E-3
HNF1	RAMP1	2.44492893E-3
HOXA13	NRXN1	3.79637618E-2
PAX5	TYMP	5.52254311E-4
EBF1	INPP5B	1.7977797E-2
HF1H3B	PRKAR1B	1.23536159E-2
IRF9	PRR11	1.42435294E-3
TCF4	ADIPOR1	3.17017038E-4
KLF4	NECAB2	1.88599352E-2
THRB	ARPC2	6.96931165E-4
FEV	SCN2A	4.46901898E-2
NR6A1	SEC14L1	7.63126491E-2
SP3	PGA3	4.30743243E-2
RBPJ	NTMT1	6.76493904E-4
KLF16	ETV3	1.45448288E-3
ETV6	TBC1D17	2.21727595E-3
FOXP1	STX10	4.78774774E-4
MTF1	FCGR2A	1.07016242E-3
PAX2	IMPAD1	7.44454192E-3
E2F3	WDR44	1.76320689E-2
ZIC4	FBXW9	1.32682034E-3
SMAD	PRR26	2.0820381E-3
NR1H	SIRT6	6.30110385E-3
PPARA	DPYSL5	4.88989526E-2
SP3	HDAC11	6.98092456E-2
HOXB9	TMEM189-UBE2V1	8.24247296E-4
SOX14	KIF19	2.44834045E-4
WT1	TBC1D16	5.63411441E-4
CREB3L1	FBRS	8.0908806E-4
ZBTB6	TLDC1	6.45097063E-3
GABPA	POP5	6.44876881E-2
TFAP2B	ABCB9	3.89202882E-3
EP300	RPL36	9.3677555E-5
POU4F1	DNAI1	9.51729797E-2
E2F1	MPPE1	1.27939644E-2
LBX2	PIGM	3.6990503E-3
BARHL1	C20orf196	2.73138027E-3
NFKB	SVIP	8.35352962E-4
TBX20	ELF2	1.16804247E-3
TCF3	IRS2	2.94934837E-3
TFAP2A	UTP6	7.11963298E-4
ELK3	ZNF200	4.99199134E-3
POU3F3	MED20	1.58206533E-3
HLF	NHP2L1	1.54855849E-3
NKX2-1	C12orf65	4.04940142E-3
SP1	SNAPC2	3.38388269E-2
ZSCAN26	SH3KBP1	3.48285355E-3
RREB1	PDGFD	3.11388879E-2
NKX2-8	MGAT3	2.03519403E-3
HIC1	SLC16A6	1.10929389E-2
NFE2L2	TMEM178A	1.94879493E-3
GLI	APOE	1.13074158E-3
HIC1	PARP8	2.04264507E-3
ETV1	SMARCA4	6.62017718E-3
HIC1	TMEM63A	7.25541434E-4
TFAP2A	INPP1	9.6629662E-3
MAF	DCXR	1.1669477E-3
POU3F3	PHKG2	4.38589795E-4
MSX1	PTGS1	3.66238914E-2
AP1	DSCR3	1.9293582E-3
PATZ1	ARSA	3.75704472E-4
PAX6	HOXC6	2.77406062E-3
ZNF628	MAP3K7CL	7.34250781E-4
CPEB1	SHROOM3	5.77434468E-2
ASCL2	SCN7A	2.03431786E-1
LHX3	FIZ1	6.85879728E-2
NR6A1	ZNF527	9.76160587E-3
ZNF652	IFRD1	5.94129408E-2
HNF4A	C19orf60	1.03898547E-2
CDC5L	CCDC127	1.07874362E-4
SOX11	SMG7	1.49018804E-3
BARHL1	TMEM79	4.40396611E-4
CDX2	GPANK1	1.60657972E-3
FOX	CHRAC1	3.05223208E-3
RELA	BSCL2	1.78137006E-3
SOX11	CAPZA2	7.78470631E-4
E2F1	CGB7	3.82003364E-3
TFAP2A	RCAN1	2.01564932E-2
ELK1	CASC4	8.45821331E-2
ETS2	SNRNP40	2.66035044E-3
FOXO4	CD36	1.60803869E-2
MEF2A	SH3PXD2B	9.81065047E-4
TBX15	BCAT2	2.11076384E-3
TFAP4	COL8A1	4.98149785E-3
NR1H	GFOD2	3.50970988E-3
ZNF423	ETV6	1.45958268E-3
VAX2	TSEN54	4.04911446E-4
FLI1	PRELID1	3.346284E-2
FOXC2	MTFMT	9.92213393E-3
HOXB4	PDE10A	5.21855179E-3
KLF12	HYI	1.44601724E-3
TFAP2A	CMTM5	7.15145124E-2
LHX9	TTC32	6.40569951E-3
HOXA10	PSMC4	6.96236411E-4
MEIS1	MAD2L1BP	4.36697473E-4
GATA	CELA2A	7.91666667E-2
ZNF652	TAGLN2	2.40986487E-2
CEBPA	PPP4R4	5.19190596E-4
SRF	TMEM214	1.22325444E-3
RUNX	CMSS1	5.68514217E-3
ETS1	TMEM119	1.07539651E-2
KLF16	DYSF	5.46183792E-2
NRF1	SDCBP2	8.8527552E-2
NKX3-1	COL7A1	7.70021626E-3
ATF3	TBCD	1.61751285E-3
MEF2A	AGPAT4	8.18059162E-4
HLX	DPF3	2.15282909E-2
RORA	COLCA1	8.84472745E-2
CDX2	VWA1	2.15545602E-4
GATA1	RAB3D	8.09527471E-4
NR2F1	SUPV3L1	1.06619203E-2
PATZ1	MRPL9	6.84249349E-4
ETV4	DNAJB2	1.85672022E-3
CEBP	ARSB	2.18566539E-4
MYOD1	SLC29A1	7.20767578E-2
GSX2	SLC25A36	2.37969287E-4
THRB	TMEM79	1.90843316E-3
YY1	SNTB2	7.09660268E-4
ZNF384	NGRN	7.03708357E-4
EWSR1	MYBBP1A	8.82918743E-4
TFCP2	CGREF1	4.33475389E-4
FEV	HDGFRP2	1.36013445E-3
RBPJ	TMPRSS13	3.14478252E-2
KLF7	SLC12A6	7.75096258E-2
ITGB2	MSL1	2.09167221E-3
KLF7	GINS1	1.67423614E-3
TBX2	RBM23	9.091633E-4
TFAP2	SMAD2	1.14720067E-2
NFY	ASB16	2.61298926E-2
CEBPD	ZNF385A	2.0843686E-2
FOXO3	RPL13A	1.11175098E-2
NFE2	CYB5R3	3.49337706E-4
MEIS1	SRP9	2.64000364E-3
HBP1	PPIB	1.01547427E-3
SOX9	EHHADH	3.86212398E-4
STAT	MTG2	6.55629408E-4
ISL2	TK1	1.80228761E-3
POU3F3	IARS	8.63284719E-3
TEAD3	ZHX3	4.06576415E-3
SPI1	PNRC2	1.07112989E-2
PPARA	NTNG2	3.30053666E-4
ZNF35	AGR2	1.14074191E-3
HEY2	ANKRD11	1.65482291E-3
NFIA	PALM2	7.43403949E-2
ISL2	GIMAP1	1.29411597E-3
INSM1	MAF1	8.74218875E-3
POU5F1	TCEAL4	5.95416076E-3
TFAP4	AL356356.1	1.41887518E-3
FOXC1	IMPA2	1.9683234E-3
HMX2	CYP4F11	7.08702766E-4
PRDM1	BTNL8	1.07864199E-2
RARG	APEH	3.3532812E-4
SMAD	FILIP1L	7.21971538E-2
ZFX	UPP1	5.20930232E-3
SP4	CD5	9.38778182E-4
ZNF740	GTDC1	2.28334746E-3
NFIB	EHD4	4.65036389E-2
HF1H3B	LRRC3	1.66810346E-2
NR2C2	NOTCH2NL	2.74699857E-3
ZIC2	CALCOCO1	4.6867146E-4
BACH1	ZNF394	5.16276219E-4
RARB	USP30	2.19959185E-3
RXRG	PAQR6	1.31175611E-3
FOXA2	COQ7	3.3087503E-4
NFKB1	PRMT2	8.58558063E-3
GTF2I	STRN	2.01804684E-2
ITGB2	SECTM1	1.81238185E-3
UNCX	RELA	3.72917147E-3
RARG	RARA	9.05804478E-3
OBOX5	LIG3	8.72011252E-3
SP3	ZCCHC7	1.14687849E-3
ZIC3	ZNF510	5.29100333E-4
MYEF2	GNPDA1	5.77660267E-4
ELF2	FAM65B	7.97859463E-3
SP1	GCAT	9.67811751E-2
SP4	SLC26A11	8.637718E-2
SOX8	RPS25	1.30155009E-4
VDR	DPEP2	2.56167088E-4
SRF	RBM38	5.98779023E-2
KLF4	ASS1	7.3678146E-2
TFAP2B	EPHB4	9.83523518E-4
HF1H3B	VPS13C	2.23267028E-2
SPIC	HSD11B1	3.9297185E-3
HOXC13	FBXO6	8.04079596E-4
NOBOX	B9D2	2.35141428E-2
SP3	SORBS2	5.20392904E-2
POU6F2	BRAP	8.22410529E-4
SPDEF	GNL3L	6.5683773E-4
POU3F2	ENPP3	4.39846055E-3
WT1	CTSW	5.90096761E-3
MAFF	OAS1	8.1747549E-3
IRF3	TES	2.32878458E-3
SOX18	PRPF40B	7.70175063E-4
OBOX2	DPF1	6.17719331E-3
NFAT5	IL2RA	6.35149084E-3
ETS	WSCD2	3.71935757E-2
ITGB2	MTMR9	3.27136259E-3
NFYA	ZNF66	6.53827549E-3
ELF3	RSL1D1	2.91525857E-4
FOXP1	TCEB3	1.37103148E-3
ETS1	ITGB7	1.92478109E-2
TFAP2	VKORC1	8.57696293E-3
ZFX	MRPL2	3.77018413E-2
PBX1	RPS6KL1	5.26461176E-4
HBP1	CNTF	1.42610199E-2
ID4	PRKD2	1.3070341E-3
SP3	SLC48A1	3.37101414E-2
ZFX	RBM5	2.11625481E-3
IRF	ID3	3.01009341E-2
ESR2	KIAA1324L	1.69729066E-2
TFAP2	POLR2L	9.79817089E-3
FOXI1	CD300LB	6.89164501E-4
SPIC	RHOV	3.22795685E-2
POU2F1	BATF	1.06360972E-3
FOXC1	TRPS1	2.82362518E-3
GATA5	LGMN	5.05040566E-3
MSX1	FAM134B	2.09569622E-3
TCF3	TUBG1	1.31923452E-3
ETS	RIPK1	6.58666953E-4
LEF1	CXCR1	3.73229137E-3
EBF1	MMP11	5.65402566E-4
EWSR1	ZNF7	1.84640846E-4
EP300	LPAR5	4.56417174E-3
ETS1	ABHD17C	4.77123843E-3
SOX21	CADPS	2.65853834E-4
NR3C1	ZNF582	1.84366671E-4
ZNF628	RNF145	9.87696425E-4
GATA5	ERBB2	1.2171715E-3
FOXJ3	PPP1R3B	8.48712142E-4
ATF3	PRRG2	4.22449191E-3
IRF7	HEY1	1.79056498E-2
SP1	HIST1H3B	1.30594487E-2
SP8	FAM43B	1.48122118E-3
ETS1	CYP4F12	7.95225244E-4
NFE2L2	FAM115A	1.80316676E-4
POU2F2	A2M	1.92037694E-3
MAFB	PPP1R18	7.45782804E-3
RREB1	TMEM117	1.42628205E-2
TEAD1	MOB3A	4.40457525E-4
SOX7	SGTA	9.79132191E-3
ZNF35	HMG20A	9.70724914E-3
REST	APOL2	3.53498921E-3
MYCN	RAB3A	9.67619516E-4
SOX10	ARID2	1.06618958E-4
NFE2L2	VPS54	4.03441985E-3
ELF1	POLR2C	3.11317208E-2
POU3F3	MAPRE3	6.59463943E-4
HOXB3	CHTF8	2.13885521E-3
SP8	YJEFN3	1.02143809E-3
E2F8	DLL4	1.35829877E-2
PAX	DDC	2.52575606E-2
ETV5	MAP3K7	8.0880842E-2
SEF1	SEC31A	1.57609282E-3
SP4	NUFIP2	8.96691722E-2
EGR1	PSMD9	8.53138724E-3
ATF4	DPH1	1.03083974E-2
ESRRG	FANCC	1.46953232E-3
SP1	STRADA	5.73241522E-2
USF	SMIM5	2.29243869E-2
ESR1	TP53	2.05336534E-3
FOXO3	C1orf192	3.39089483E-2
JDP2	LUZP2	5.70991085E-2
GSX1	DHX34	2.51242772E-3
FOXO1	TMEM184A	1.75542059E-2
GLI2	TMEM92	3.53519247E-3
LEF1	PPM1H	4.75268849E-2
BHLHE41	SUB1	1.37861888E-3
CDX	RPN2	1.79861654E-3
MGA	THAP11	3.02898209E-3
RFX2	ZSCAN1	3.60843508E-2
RFX2	ZER1	1.00053266E-1
KLF14	BLOC1S3	2.32336281E-3
HOXB6	RNMT	9.8509234E-4
GATA3	BAI1	5.89154436E-3
TFEC	RC3H2	6.63385363E-2
RAR	TSHZ1	3.21191173E-3
SOX14	EVI2B	1.04734811E-2
ZNF219	TRIM9	2.12352168E-2
E2F1	IPP	2.81114559E-3
GABPA	LZIC	9.2695722E-2
ELF4	C16orf52	7.48502521E-2
EOMES	PFAS	1.70304029E-3
GATA	CNPPD1	5.95868598E-4
USF1	RGL1	6.86110184E-2
NR2C2	DICER1	7.12634257E-2
MEIS1	ATAD2	2.72948367E-3
ZIC1	RFNG	3.75513756E-4
ELF2	ELANE	6.44634788E-3
HIC2	ZSCAN18	5.8125913E-4
PATZ1	RBM5	1.19814513E-2
ZNF784	AMIGO1	3.08062846E-3
NKX2-1	PIH1D2	3.32213064E-3
EGR	LRRK2	2.38606859E-2
GABP	PIM3	4.02340449E-4
ASCL2	KIAA0196	5.44420467E-4
CREB3L2	CCDC47	4.00677256E-2
ZNF423	C10orf25	2.67534974E-3
PITX2	VIT	2.26996524E-4
RXRB	PPP2R5B	8.39360719E-2
FOXC2	GLTSCR1	8.94339356E-3
SREBF2	PITHD1	1.11745003E-3
TCF3	LIN54	6.77387378E-3
HIC1	C9orf114	8.37877906E-4
BARHL2	RPS6KA2	8.82984435E-2
CREB5	GEM	7.65472911E-2
ZBTB7B	KDM2B	9.28864815E-3
ESRRA	FOXK2	5.8724126E-2
PATZ1	CLIP1	3.82192078E-2
HNF4A	PIAS1	6.85248296E-3
NKX2-5	USP9X	2.59364698E-3
ZNF219	FAM78B	3.10653857E-2
DLX2	ADH7	1.58764214E-2
RELA	EEF1D	1.54309925E-4
TFAP2A	NXPH2	1.49548775E-2
PKNOX2	RAB8A	3.71608005E-4
MZF1	CCDC43	1.63301456E-3
POU1F1	F2RL2	5.85770378E-3
ETV7	DPCD	6.17957106E-2
ZNF282	LUC7L2	1.00953274E-2
MAFB	GDAP1	1.719774E-3
MEIS2	FAM98C	8.32132298E-3
ZIC3	YOD1	4.07294083E-4
GABPA	NECAP1	8.18136309E-2
EOMES	HYOU1	8.28209121E-3
NFE2	ZNF564	3.13850688E-3
SOX2	CNOT10	3.70847228E-4
HOXD8	DHX34	2.87537845E-3
IRF7	MED13	5.43841176E-2
HOXA5	HIST1H3I	1.69362823E-3
CEBPB	MED13	2.9658177E-2
ATF4	CSF2RB	2.67205442E-2
ESRRA	SIN3B	6.34474273E-4
HF1H3B	ZNF577	2.80069161E-3
SPI1	PITPNB	3.91681234E-4
PITX2	TMEM88	6.85985147E-4
PRRX1	NABP2	4.97167582E-4
NKX2-2	CPM	3.56370209E-4
BACH2	L3HYPDH	1.01883727E-2
FOXJ3	EFEMP2	1.35276035E-3
KLF12	CLDN4	3.01500308E-2
ASCL2	LASP1	4.7007089E-3
MEF2A	DYNLRB1	1.28818691E-2
AR	WSB1	1.15052011E-2
FOX	C1orf50	1.60879768E-3
MZF1	TCF7	1.13401279E-4
NR2F1	IGFL2	2.47227161E-2
PAX2	COLEC12	2.97981617E-3
RELA	TUBA8	1.01607268E-3
SOX2	AMICA1	1.12087979E-2
HOXD12	CCDC130	6.08260076E-3
ZIC2	ETV3	1.16327871E-3
TCF7	BBIP1	2.25442999E-3
IRX4	FAM89B	1.911111E-3
PPARG	DLGAP5	1.54647558E-3
FOXJ3	ABCF1	1.06521132E-3
FOXC1	CDC42SE1	1.13548064E-2
ETV5	SMARCA4	5.79265504E-3
EWSR1	BNIP3	2.56610712E-4
ZIC4	PPARA	1.20251209E-3
DBX1	SVIL	4.21167862E-2
ZNF281	OTUB2	9.41622984E-3
EGR3	CREB3L2	1.85898958E-2
ZIC2	FBN3	3.07692308E-2
EHF	RNMT	8.66648333E-4
PGR	FNDC3B	8.30295547E-4
FOXA	TYMS	1.16823678E-4
FOXO3	WRNIP1	2.2729919E-3
NFIC	MRPS23	1.71766334E-2
FOXF1	CALR	2.13718724E-2
ALX3	SETDB1	1.67120213E-3
NKX2-4	COPE	7.7343262E-4
PPARA	LRRC8D	7.18070365E-3
ETS1	PTPN11	6.78572794E-2
TFAP2C	C1orf159	5.30865474E-3
CACD	SMAD7	8.97109002E-4
MYC	VWA2	1.64739298E-1
DLX1	IER3	9.62442538E-4
IRF6	WIPF2	6.20078237E-3
NFIA	PTGIR	8.41277588E-3
NR3C1	ARID5B	2.46210726E-2
SP4	LTBP2	4.7990381E-2
PKNOX1	PAFAH1B1	1.14256041E-3
TFAP2E	CMTM3	5.53832093E-4
POU4F3	PBX4	3.95341884E-4
HOXC12	CAPS	1.05031747E-3
NR2E1	FMNL3	1.09855097E-2
RELA	STX11	8.73470669E-2
PPARA	RHBDD1	3.23395005E-3
EGR3	C3orf70	9.37588895E-3
TGIF2	ZNF480	4.30011224E-4
SMAD4	ARTN	1.03714679E-2
E2F3	LRRC25	5.09116558E-4
ZNF281	TRMT1	9.53800129E-4
RARB	PNMA3	8.79246658E-3
FOXD3	NRP1	1.53132348E-2
OBOX2	EIF3K	1.1550571E-3
SOX10	SAAL1	1.86757751E-4
ALX4	JRKL	4.33465327E-3
GATA1	NETO2	7.69534415E-3
TEF	CD44	5.70348383E-4
HSF1	UBAC1	4.2164273E-3
RFX2	PPP2R4	8.04843763E-3
PLAG1	C21orf33	2.67475675E-3
E2F1	RBL1	7.70726121E-2
ATF4	KCTD17	3.15629632E-3
MSX1	AOAH	1.27215708E-2
ETS	ITPK1	5.58581569E-2
HSF4	PAM16	5.64667372E-2
HMGA1	AKAP12	4.24676045E-3
NFKB	NEURL1B	2.70703182E-3
ARHGEF12	CLC	5.43959471E-4
NFIA	C19orf43	1.36001842E-2
CREB1	SCN1B	5.72023195E-4
KLF13	ZSWIM1	1.4170376E-3
ETV2	ADCY3	4.67574851E-3
NKX2-5	CYP1B1	2.9061026E-2
DMRTA1	BCHE	7.4260995E-3
ERF	MRPL55	4.58407318E-3
IRF8	CEP57	2.03596626E-3
BARHL1	RBM47	3.18764079E-3
PDX1	GLTP	1.9910299E-3
FLI1	KEL	5.37167663E-2
SPIB	GPR124	7.7805487E-3
OBOX5	BECN1	2.62666743E-4
HF1H3B	DCAF4	2.19079153E-2
BSX	MRPL11	4.35178527E-3
ALX1	C11orf57	4.65971763E-4
SPI1	SYVN1	2.87960038E-4
SOX8	MEIS1	5.17278418E-3
RUNX1	SH2D3A	2.70294603E-3
SOX10	EVI2B	1.04734811E-2
FOXA2	PRDX5	9.90119768E-3
POU3F2	FAS	1.11243068E-2
ZBTB14	ATXN2L	7.47956051E-2
MAFB	CASP10	6.48408327E-2
TFCP2	CCDC102B	2.22190571E-2
TP53	MUCL1	3.13469388E-2
ZNF740	THADA	7.08258321E-4
PRDM1	ATF1	1.4968603E-3
AP1	CCHCR1	5.30064557E-4
RBPJ	MAP1LC3A	1.09953413E-2
SOX1	APH1B	1.37404848E-3
RAX	RSL24D1	2.2912069E-3
SOX10	HOXD1	6.2631713E-4
PAX6	ABCC2	1.20961591E-2
RUNX2	FCER2	3.36999183E-4
JDP2	VSTM4	7.53191107E-4
ZSCAN4	ROM1	1.87907593E-3
HOXA5	MZB1	1.4482531E-3
DMRT1	CA4	7.74548733E-4
RELA	FKBP4	3.90796074E-2
ELK1	ZCWPW1	1.59496249E-2
SP4	OSTM1	1.06221018E-3
GABPA	NFKBIL1	7.54122428E-2
ETV6	MORC3	4.49931069E-2
HIF1A	POP1	1.32592747E-2
KLF16	FBXO11	3.0199554E-2
REL	TNIP1	1.25459494E-1
SOX10	TTL	1.42399367E-4
SPIC	MZB1	2.64251443E-3
NR1H	EBI3	3.41586489E-3
RFX5	MLIP	6.35901793E-2
HOXC6	GYS2	1.14285714E-1
IRX5	SNRNP48	2.70545988E-4
MYF6	LAS1L	4.69354216E-3
SPI1	LAG3	3.63182687E-2
SMAD	HSPA4	7.75012736E-3
MTF1	CDCA5	3.93635191E-4
TFCP2	GPS2	8.9244341E-4
GFI1	C5AR2	4.58045972E-4
PAX4	HMHA1	6.20960318E-4
TBX20	PXMP2	1.1402319E-3
SRY	ANKH	1.13402052E-3
ELK4	HSPG2	5.27764981E-4
ATF3	ARHGEF37	1.0128633E-2
SOX10	NPY2R	1.30613561E-2
ETV7	GRB2	2.72188281E-4
KLF7	RADIL	7.4143556E-2
ELF1	RBM12	5.05326482E-2
OTX	IFT27	2.3306384E-3
ZNF35	XCL2	1.4724649E-2
PAX5	ABCA7	3.7183422E-4
HOXD3	SRF	1.75026222E-4
ARID5A	COMMD6	1.12917817E-3
TFCP2	DLX4	6.16690147E-4
ZNF281	PCDHB11	1.18069884E-3
TFCP2	TBC1D13	4.68954275E-4
ARNT	COL4A2	1.1963465E-2
GATA1	TCTN3	6.42081831E-4
RARB	APOL1	1.1510416E-3
BATF3	FBXO46	1.47495487E-3
KLF13	TIGD4	2.95022824E-2
CACD	RBM22	2.9928879E-3
RXRG	SDC2	3.76334725E-3
SP1	TNFAIP2	5.84705567E-2
NFE2L2	STAB1	2.94977946E-2
NKX6-3	VMAC	4.12279352E-3
RHOXF1	COL17A1	1.67355372E-2
IRF8	PIH1D1	3.01927294E-4
HIC2	TINAGL1	1.17710028E-2
KLF12	ERGIC3	5.32978014E-2
ESR1	DCAF5	8.81076762E-4
JDP2	NDUFS7	5.53676702E-3
SOX10	ZHX1	9.74139311E-4
SOX13	TM2D1	1.06262518E-3
NFYA	HDAC3	9.32142191E-3
CREB3L2	C1orf53	9.67894104E-3
FOXO3	PAM	4.27278731E-2
AHR	P4HB	8.71973558E-5
KLF12	LRRC29	6.35676533E-2
ALX3	HIST1H1B	2.73064094E-2
HMX3	RNF114	3.21461583E-4
HOXA2	FILIP1	1.51248899E-1
PBX1	ETS2	2.61484359E-2
IRF4	NPLOC4	4.55001063E-4
CREB5	XKR7	2.48365768E-3
DMRTA2	ETFB	1.66740454E-3
POU2F1	RAB17	1.97169663E-3
POU	COL25A1	7.63203584E-2
CDX1	SAMD4A	4.83144852E-3
HLF	GINS2	1.3213027E-2
NHLH1	PMEL	1.52430835E-2
CACBP	C2orf68	9.45083094E-4
ZBTB49	ZZZ3	6.08142494E-3
POU4F3	ZNF510	5.29467705E-3
RFX4	GPR162	1.63883606E-2
ZIC4	GZF1	1.00038402E-2
MEIS3	TBC1D24	1.08194693E-3
EWSR1	RIBC2	4.47526859E-3
CEBPG	CPSF1	4.12939047E-4
FOXP3	CRISP3	1.348504E-2
GATA6	KLHL8	2.8534082E-3
ELK3	RPL32	1.51146761E-2
ZNF35	STK36	9.62183755E-4
TCF7L2	APOL1	3.71020241E-3
ESRRA	LIN54	1.35477476E-2
ZIC3	PCNXL3	1.07310151E-4
PLAG1	CDH23	1.55089663E-3
RREB1	AGRN	9.57361809E-3
HOXC12	CHERP	2.13505064E-3
STAT6	CCDC121	2.08211947E-3
NR2F6	GIPC1	1.3856857E-3
NFE2	CCK	2.65955598E-2
ATF6	GSPT1	5.32454355E-4
RXRA	ARNTL2	2.49033195E-2
VAX2	PRPF38A	8.75209437E-3
HOXB13	ZNF575	3.54499731E-2
SP4	DSG2	9.80129121E-2
FOXO3	KRT7	2.31633666E-3
HMGA1	VPS51	2.45133923E-4
NFY	SLC2A1	2.7167349E-2
LMO2	LSP1	6.47997584E-4
RREB1	SMG6	1.40068488E-3
NR5A1	PHLPP1	2.02282728E-3
ETS1	TLN2	5.71419659E-3
ARNT	CDKL3	4.61433471E-2
FOXD3	SMCR8	2.41699443E-4
RAR	CSNK1G2	1.4111846E-3
USF	CTSW	5.77065996E-4
EWSR1	C15ORF37	8.91342364E-3
EN2	RAB3GAP1	3.89100206E-3
ETV7	PYROXD1	4.33138726E-2
MYOD1	REEP6	5.67508757E-4
FOXA1	TMEM243	4.84744186E-3
ZNF219	CARNS1	5.50636894E-4
FOXI1	INTS4	6.21640988E-4
ZNF143	TMEM223	1.56552129E-3
AP1	POPDC2	8.71364472E-3
TBX4	THRA	5.80599792E-4
TCF12	FBXL6	5.97907849E-4
FIGLA	RAMP1	7.83295934E-4
TBX20	AGBL3	6.17560803E-3
NFATC1	C12orf29	8.98213976E-3
MYF6	ACTN4	1.27904149E-3
SREBF2	SMC3	1.1868293E-2
RBPJ	ATP2A2	2.23411689E-2
PRRX1	NUMA1	9.57644723E-3
ETV2	ERGIC3	9.48822659E-4
FOXG1	ROMO1	7.79325732E-4
GTF2I	SOCS3	5.94529628E-3
RORA	OXA1L	1.34626629E-2
HIC1	FAM117B	5.89124303E-3
TEAD3	SCYL1	2.20109552E-3
FOXC1	RBMX2	1.69260883E-2
NKX2-1	FMOD	3.38652963E-3
ESRRB	PXN	5.66841455E-2
E2F8	MYB	7.74073605E-3
GATA	RORA	9.65623859E-3
NKX3-2	PTDSS1	6.82699525E-3
POU4F1	DYNLL1	4.20205414E-3
TAL1	ZNF383	1.73072782E-2
SOX9	PSMD10	1.84201871E-4
TFAP2B	TRAIP	2.2335641E-3
SRF	C1orf35	8.1893001E-4
HES5	UPF1	1.63073658E-3
GFI1	MVP	1.8089316E-2
TCF7L2	CASS4	2.3137522E-2
NHLH1	CERCAM	4.612244E-2
SP1	ADAMTS6	4.32124757E-2
TFAP2A	LRRC59	5.09283586E-4
POU	FEM1B	1.6244133E-3
TFAP4	SNRPA	1.43083596E-2
ZNF423	LRRN2	6.51320399E-4
MYB	PVR	1.81561526E-2
ZSCAN4	SLC2A4RG	1.5844154E-3
HOXA9	C19orf33	3.4875465E-4
EN1	IQCB1	3.15356346E-3
RUNX3	JMJD4	1.48405187E-2
FOXJ2	SPRYD4	6.71095981E-4
RFX2	ALPL	6.87236808E-3
FOXJ1	ZNF140	4.51776216E-4
ASCL2	ABHD15	2.19250272E-3
ELK4	IKBKG	6.40858836E-2
HOXD9	PDCD6	2.92888865E-4
NRL	IMPDH1	3.52397029E-3
DUX4	XRCC6	3.76506584E-2
HOXB3	RASSF1	5.97453735E-4
NHLH1	MBD6	2.14386445E-3
NOTO	MUS81	2.944613E-4
HOXD10	LTF	7.548204E-4
ALX3	ITIH3	3.64014594E-3
WT1	AMMECR1	2.58252226E-4
ZNF281	HINT2	4.23523504E-4
ATF1	SLC35B1	2.24379986E-2
STAT	RPS27A	3.93449041E-2
POU2F3	CHRAC1	3.33979709E-3
BCL6B	PIAS3	3.27548171E-3
GLIS3	THAP3	1.84412961E-2
RFX3	IDH1	1.73191891E-2
TEAD1	C4orf46	1.26227047E-3
SP4	COQ6	4.03818789E-3
ARID3A	CPB1	3.24370956E-1
RARA	ZFP37	1.35175372E-3
CEBPB	TNFSF13B	1.79335837E-2
PKNOX1	HIVEP3	5.27472909E-2
IKZF2	UBALD2	1.61730063E-4
CTCF	ZBTB16	1.35788919E-3
GLI	RFC5	2.3514434E-3
SRY	AADAC	3.42169939E-4
POU2F1	ZNF229	3.13459706E-3
MZF1	APLP2	2.87049602E-4
NR1H4	PCYOX1	5.63219713E-4
ZNF410	CMC2	7.05943685E-4
FOXJ2	RFESD	3.10593455E-2
ELK1	QSOX2	9.30480416E-4
FOXA	ARPC5	1.59024526E-4
HOXB4	RNMT	1.97018468E-3
PITX3	WNK4	2.30553362E-4
POU2F3	ZNF442	8.44255009E-3
ETV3	MTG1	5.97024878E-4
NKX6-1	CMYA5	5.59260884E-4
SMAD4	TRIP12	9.52018453E-3
TBX2	DPPA3	1.46655915E-3
ZNF423	TSC2	2.04036372E-2
NKX2-5	HIST1H2BF	8.44926354E-3
TBX21	POP4	5.71959095E-3
GRHL1	BZW1	3.84266716E-4
RFX1	A1BG	4.28571429E-2
ELF2	SAMD3	8.4730485E-2
TBX1	HAND2	1.83747934E-2
SMAD	CFLAR	6.52314807E-4
RBPJ	CAGE1	5.27348218E-4
POU3F2	HDAC2	5.28034872E-4
HMGA1	LNP1	1.71639933E-4
SRF	LRG1	3.7139776E-3
AP1	SCN1B	1.28318716E-3
ETS	GPR137C	1.28894991E-3
WT1	CNPPD1	9.64840738E-3
EVX1	CCDC103	6.01304782E-4
GABPA	LSM5	6.53773155E-2
POU3F1	DNER	3.07424856E-4
TEF	TRAF3IP2	4.93795924E-4
TBX4	MEX3D	4.30737665E-3
LHX8	NHEJ1	8.72386719E-4
INSM1	TP53AIP1	7.0977969E-4
RXRA	LGALS2	1.28232924E-2
MAF	KIFAP3	9.02851914E-3
IRF9	BRCC3	3.55302927E-3
KLF7	CAND2	4.13923458E-3
TLX2	TK1	1.08137257E-3
FOXC1	NCOA6	2.37275033E-4
TFEB	COX4I2	1.14268884E-1
RELA	C16orf95	7.79147843E-3
HDX	FES	5.12848456E-4
E2F2	SMIM7	3.03397207E-4
ELF1	HINT2	1.47421183E-3
SPIB	FAM89B	4.17414127E-3
CTCF	RSPH3	4.62823935E-2
ISX	MTRNR2L2	4.24401622E-4
SPZ1	CRTC1	2.52028245E-4
SMAD	FAM69A	5.71108601E-3
RARG	JSRP1	4.36970075E-3
IRF2	AC018755.1	1.63224399E-3
PRDM1	ZFAND4	2.94874638E-3
CACD	P2RX1	2.21990422E-2
NHLH1	SLC25A35	5.58261004E-4
KLF4	SLC43A1	6.48746969E-2
GATA3	BCL2L1	3.00034986E-2
TBX20	RMDN2	1.47552891E-3
FOXJ2	HNRNPK	3.47855304E-3
PATZ1	PIK3R3	2.04454619E-2
STAT6	CD101	1.30316328E-3
RREB1	HSD17B14	1.44570525E-3
ZNF219	VAT1	3.19057932E-4
FOXD3	ERI3	3.71492815E-2
PAX4	SGCE	9.52315484E-3
AHR	AVPI1	6.36092913E-3
FLI1	SLC30A2	1.50327696E-3
FOXO3	WRAP73	1.51650648E-3
IRF9	FKBP9	1.91140813E-2
TFAP4	ZFP14	9.32951589E-4
NFY	CDC42EP4	8.11107966E-2
ZNF713	SLC2A9	5.80851253E-3
JDP2	GLRB	1.59766696E-2
NFE2L1	KRBOX4	1.77997629E-3
POU2F1	METTL17	1.04771634E-2
EGR	RAP1GAP2	1.59069782E-2
HOXD12	KIAA1598	9.12949945E-3
HIC1	ACAP1	1.62328756E-4
RFX3	AGBL4	7.66023794E-2
HF1H3B	LEPREL2	7.20940583E-3
RORA	POLA2	3.69920962E-4
HIC1	ZNF235	8.66136643E-3
TGIF1	AQP3	1.91826358E-2
TFAP2A	SRRM3	2.65528304E-2
CREB3L2	ISCU	7.918285E-4
PHOX2B	HOMER1	2.83412059E-1
SREBF1	SCPEP1	5.57212684E-2
GATA1	GDPGP1	6.74807959E-3
SOX21	MKNK2	4.26527449E-3
STAT	FYN	7.04531694E-3
MYEF2	RXRA	4.13273256E-3
ELF2	PPP1R32	9.84887077E-3
FOXC2	C6orf222	5.14605515E-3
ZNF35	ZNF75A	4.92052112E-4
FOXQ1	MCF2L	5.80237785E-4
POU6F2	SAP30BP	1.58985225E-4
CREB3L2	ATP6V1G1	6.12692539E-3
EGR	ATP9A	2.68076421E-2
HOXA3	SRL	4.33954525E-1
HDX	CHI3L1	8.50374569E-4
TFAP2	DSTN	1.00216738E-2
SNAI2	CSRP1	4.13235282E-4
NR2F2	MACC1	3.47514501E-2
HMX1	TSACC	4.76563763E-4
JDP2	AAMP	1.07463669E-3
DLX2	HSPB2	1.65001957E-2
EBOX	SDS	1.6306795E-3
FOXQ1	PIPOX	5.03883142E-4
TCF3	CHST3	1.14854779E-2
NKX3-2	SOX15	6.7569073E-3
FOXP1	TMEM216	4.22628117E-4
HNF1	SAE1	3.11016869E-3
NKX2-4	TP53AIP1	3.38461538E-2
CACBP	LOXL4	1.2556516E-2
GABPA	GAR1	7.84079205E-2
RFX2	GATA2	1.37634828E-3
HOXB9	SETDB1	6.07093295E-3
LHX3	HRH2	2.86586798E-2
ZNF281	ACKR2	1.27815198E-2
GLIS2	CPNE2	6.18966724E-3
NHLH1	DHRS13	2.21999103E-3
MYEF2	NRCAM	2.22586744E-3
SMAD4	C17orf104	1.82071274E-3
PAX	TGM1	2.52274607E-2
SP4	PPP1R21	8.72196971E-2
FOXA1	SP1	2.69252505E-3
SRF	PREX1	1.13407971E-2
ZIC1	ZNF808	1.49328844E-4
REST	CREB3L4	5.24507135E-4
CACBP	SLC27A1	2.97905264E-4
LHX2	KLF6	2.29787389E-3
TBX21	SMC5	6.9960675E-3
ZNF143	PPT2	4.03398796E-2
MAF	DAZAP1	1.3663266E-3
IRF8	FLOT1	6.49184562E-3
REST	MON1A	9.32417851E-3
HNF1B	LSM11	5.73740918E-5
NR2F6	CHN2	8.20745905E-3
MAX	MPDU1	1.81965945E-3
FOXJ3	ATG5	5.05336781E-4
SP3	ARSE	4.8677476E-3
ETS1	RTFDC1	7.90519795E-2
FOXJ3	PMM2	1.04123016E-3
LHX3	MCM5	1.61161079E-3
PTF1A	C18orf25	5.38074676E-3
MAF	ARID5B	6.2131075E-2
PRDM1	LPHN3	5.7886123E-2
SEF1	NPC1L1	3.65813909E-3
ZNF219	MARCKS	3.10167138E-2
PHOX2A	UBXN7	4.43648938E-3
ZNF740	TNRC18	5.21549285E-3
EGR3	TDRD10	1.96208113E-1
LHX3	PLA2G4A	1.26271971E-2
ELK1	CYB561	8.39640908E-2
PGR	SLC41A1	3.55516596E-3
TFAP2	USP28	1.00814319E-2
RFX4	PCDHB7	3.29057569E-3
SP3	HMGB1	6.46025232E-2
JDP2	XPNPEP1	4.10284155E-3
FOXJ1	RIOK3	3.33825976E-2
HNF4	ZNF624	5.40974842E-4
NR4A2	DUS3L	8.74074039E-4
ATF7	IRF2BP1	1.53656142E-3
IKZF1	CD14	8.42910743E-4
TEAD4	PXDN	5.83302688E-3
ZIC1	XCL2	4.41739472E-2
POU3F2	MED11	2.932072E-4
BACH2	NAA16	1.53164927E-2
MZF1	ZDBF2	6.73833589E-3
HOXB5	BATF3	4.67616298E-3
SCRT2	CDC6	1.20747181E-2
RELA	SSNA1	9.44933607E-3
RUNX1	CREB5	9.52874159E-3
PRDM1	PLCB1	1.73726046E-3
MZF1	SBF1	9.00862768E-4
FOXA	C16orf86	2.84788016E-3
ATOH1	ZSCAN20	1.06855152E-3
BARHL1	PCDHB10	2.08944428E-3
NKX2-1	HNRNPH3	3.4665368E-4
TFAP2	BCL9L	8.14437705E-3
ESR1	USP10	7.38437454E-4
NFE2	RPL36	3.43882639E-4
OBOX1	TOM1	7.71137983E-3
TBX5	CLASRP	1.60568881E-3
ESX1	CHIC1	6.99789924E-2
POU1F1	MAPKBP1	2.41228897E-4
TFAP2A	EML2	2.24472569E-3
TFAP2	SEPT2	2.29146914E-4
NHLH1	JAK3	1.59411595E-3
IRF5	CTBP2	1.90711523E-3
HNF4	TOP2A	3.36119579E-3
POU5F1B	POLM	6.75245898E-2
IRF8	ARL8B	3.30601539E-3
PRDM1	FSIP1	7.6502821E-4
GATA1	SZRD1	9.14901617E-3
CEBPB	ORAI2	1.43685412E-3
GFI1	MAGI1	3.15271538E-3
EWSR1	DUS3L	1.03162821E-4
ZIC2	POLR3A	3.40462315E-3
CREB1	JAK3	1.10122657E-3
TBX2	RAD23A	2.96933684E-2
ZNF740	SOX10	4.42574412E-2
SP3	RRP7A	2.88168976E-2
HF1H3B	ATP8B2	9.33422961E-3
SP4	GABRP	1.97198276E-1
RXRA	MOGAT2	6.85485665E-4
ZNF524	PTPRA	1.80473744E-2
FLI1	PRPSAP1	8.03854452E-4
MYB	SLC9A1	9.26926016E-4
IKZF1	CRTAC1	1.03794317E-3
SPIC	ING4	2.7320663E-3
KLF7	FITM1	3.36765042E-1
POU2F1	CEACAM6	7.89473684E-2
ISX	AIM2	9.21444809E-3
E2F4	ASXL2	4.12799795E-2
PITX1	MAP2K2	5.18765585E-3
BARHL2	PHF7	1.49246582E-3
RARA	SSH1	4.58361397E-2
ELF3	THNSL2	9.62566845E-3
FOXA	MYEF2	8.97605473E-3
LEF1	UHMK1	4.87529766E-3
PRDM1	ABTB2	7.79089377E-4
SP3	C9orf89	3.97258697E-2
TP73	SUN1	1.59729467E-2
NKX2-3	SLC12A6	2.55085302E-2
CEBPA	KIAA1731	8.957787E-5
CRX	MAPK15	1.67933402E-3
ATF3	TRIP6	3.20393818E-2
NFIL3	BLVRA	1.87568157E-2
HOXA9	PSEN1	4.95049505E-3
GLI2	PDXK	1.2666038E-4
CREB3L2	UBC	9.49602166E-3
MEIS1	NFATC1	9.07775642E-4
TCF12	PITPNM1	4.20733513E-3
FOXO3	DNAJC12	2.64576108E-2
TCF3	MAP1LC3B	1.01646476E-2
CEBP	CASQ1	4.10021874E-4
FOXO6	STARD3	6.28874059E-3
PAX4	SGSH	2.13342472E-4
NKX3-1	LPHN2	4.29008498E-2
FOXC1	ATP1A1	4.00724396E-2
SOX9	C10orf118	2.39404442E-2
ETS	MNT	1.84144278E-3
EGR2	KLHL26	4.19971494E-4
HEY1	TMED1	2.66351381E-4
EHF	SNRNP200	6.24201028E-2
SHOX2	SAMD9	1.45635577E-3
PPARG	GPBAR1	5.35976881E-2
HF1H3B	INPP1	9.6629662E-3
SRY	CALM3	4.12422274E-4
FOXL1	TMEM182	2.73759092E-4
HOXA13	TECPR2	2.62453161E-3
FOXJ2	POLH	7.1232899E-3
BCL6B	CCDC85B	2.3299736E-4
HF1H3B	PUS1	1.43043887E-2
CBX5	MGST2	1.03937532E-2
PAX4	GPD1L	1.25928348E-2
PGR	KNTC1	4.12631082E-2
HIF1A	SHCBP1	3.42301225E-3
ESX1	SASH1	5.71980521E-3
HIC1	CLASP1	6.39175258E-2
HNF4A	CDIP1	3.41155889E-2
GTF2I	ANKMY2	1.00192958E-2
TFAP2A	NDFIP1	5.38166602E-3
DMRTA2	FZD5	1.64102387E-4
NFIC	SEPT3	9.96831648E-4
TFAP2C	POLR1D	9.95141998E-3
ARHGEF12	SYCN	3.08496172E-3
ELK1	OVCA2	8.04657145E-2
ZBTB16	KIAA1244	6.46341868E-4
MYF6	CILP	2.14618456E-3
TFCP2L1	TTLL3	4.10958904E-3
DMRT1	HIST1H2BM	2.46072894E-3
EGR4	PIAS2	1.22490987E-2
PATZ1	SMIM13	8.84288474E-4
EGR3	GOT1	3.03658494E-2
HF1H3B	N4BP2L1	1.74387312E-2
ZIC3	SMUG1	2.46997846E-3
RREB1	BRAP	1.01085134E-3
ALX1	KLRF1	1.94066651E-2
AHR	RPS10	1.19142693E-4
HNF1A	ULBP2	3.8502208E-3
NFE2L2	PRKAR1A	3.62665438E-3
USF1	ENPP6	1.72970072E-3
RHOXF1	STMN2	3.76615445E-4
MAFB	SLC12A4	3.46320867E-2
ESR2	ULBP2	5.7753312E-3
PPARG	NCS1	6.73761441E-4
PROP1	HIST1H3F	3.15352111E-4
RFX3	DTNA	1.28278988E-1
RFX3	G3BP1	6.69863983E-2
MYC	KLF16	5.03984565E-4
FOXO3	TVP23B	1.62975265E-4
SP3	ZBTB40	4.47655244E-2
AP1	GEMIN7	9.89784651E-4
HNF1	RNF7	3.58685061E-4
PAX6	PELP1	4.32821978E-3
SMAD	ALDH3A2	9.3966328E-3
STAT5A	AKAP1	7.59322696E-3
SOX5	EBF1	4.53989286E-2
TFAP2C	LZTS3	1.82870824E-2
SRY	PIM1	3.54172021E-4
TFCP2	PXN	6.52705369E-3
ATF1	ARID1B	7.29443662E-3
MSX2	DCAF6	5.92405403E-4
TBX1	EDN2	2.29583471E-3
IRF7	SLC22A15	3.2568661E-4
NRL	ERGIC1	1.14596167E-3
TFAP2B	PAFAH2	2.54796105E-4
SP8	TOR2A	4.37382712E-2
MTF1	LRRC41	2.29071613E-3
SOX30	NCKAP5L	1.15254246E-3
ZIC1	RIOK3	8.34564939E-3
TBX20	SHANK3	1.51990429E-4
JDP2	FKBP15	4.78566943E-2
PAX	GSR	1.00259546E-2
RARG	MAD2L2	1.89584662E-4
FIGLA	GPR56	1.93982144E-2
FLI1	TMEM8B	4.44836173E-3
ZNF282	MXI1	1.31336267E-3
POU5F1	GTF3C2	1.91847409E-4
IKZF2	MEGF6	1.82123249E-3
EP300	TLDC2	6.56369647E-4
ZNF143	BOLA1	5.9928845E-2
TBX5	KIAA1009	5.31955211E-3
PKNOX1	N4BP1	2.05475234E-3
NKX6-3	UBTD2	1.04484321E-3
GLI	COL14A1	2.38549618E-2
NFYA	ADNP2	7.1964476E-2
RARA	DCAF7	7.02109704E-2
ZNF219	SYT7	1.06408706E-2
STAT6	SMUG1	8.04322909E-3
FOXC2	SCN2A	5.80890266E-3
SP3	EHBP1	6.18545995E-2
HOXD12	ARGLU1	1.07140483E-2
NR2E1	TRMT61B	8.16659861E-3
MAF	DNAJC16	7.15038676E-4
ATF3	FLT3LG	4.5350245E-3
HOXB13	SLC35A4	5.57960555E-4
MAF	ANKRD22	1.0720234E-1
ESR1	ABHD12	8.90970546E-4
IRF9	EXOSC5	2.24030243E-3
GBX1	ZMYND15	5.64454204E-4
LMX1B	MXI1	5.45954279E-3
TEAD3	OXNAD1	2.23693675E-3
HLTF	IER3	1.4855979E-3
MZF1	PTPN5	4.91091524E-4
CACBP	HSP90AA1	1.58594492E-2
NKX2-3	CAND2	1.78208678E-3
POU6F1	ODF2	1.25026489E-2
FLI1	PCK1	2.8620866E-3
IRF2	CYGB	9.56205335E-4
ELK4	KLK11	4.35926688E-3
PRRX2	HEYL	4.30354246E-3
PAX4	FAM111A	7.85659894E-3
SOX10	TAF4B	6.75315649E-3
KLF16	CHP1	8.0250623E-2
HOXB13	SEMA6C	1.64640229E-2
POU3F2	PON1	1.10126654E-3
TBP	RBM17	3.63759453E-4
POU5F1	PRRC2C	3.81419625E-4
AP1	DUS2	6.71843674E-2
FOXG1	RIN2	2.4741624E-3
MEIS1	RAB8A	4.71602233E-3
MYOD1	DAP	3.12069182E-3
GLI	APOC1	5.13547763E-4
PPARG	MEF2BNB	3.69491871E-3
SMAD	RRAD	2.6938579E-2
HF1H3B	PDIA6	2.28553513E-2
CREB3	APOBEC3H	8.03898008E-4
POU6F1	MAP3K7	4.55244794E-3
EWSR1	BCOR	1.32433374E-2
SOX12	KANK1	2.89269271E-3
SREBF2	IRS1	6.76467236E-2
GATA5	LHPP	2.23632859E-3
NFKB1	DPYSL4	7.72279703E-4
RBPJ	HIF3A	1.7923462E-2
SP1	VPS25	1.20168698E-3
POU3F3	ZBTB4	6.29528347E-2
GTF2I	SLC47A1	2.99093865E-4
EGR1	ZC3H18	2.45663385E-2
EGR1	ANKRD32	1.55958794E-2
SOX13	ZBTB2	2.77440849E-4
BARX1	ZC3H7A	1.46812328E-3
ETV1	CAMKMT	5.32751658E-2
TFAP2	PHF2	1.00509906E-2
SRF	C1RL	1.64705526E-3
FOXC2	ZNF438	8.14528124E-3
KLF12	IGFBP6	1.00624353E-3
FEV	AGPAT1	2.38724553E-3
NR2C2	NFXL1	1.81827231E-2
FOXI1	ESRRG	1.56905278E-3
HOXC12	PIP5K1C	2.04321054E-3
NFAT	SH3KBP1	1.30339718E-2
SOX	SEC23B	2.59697029E-2
TCF7L2	DNAJC17	9.13160951E-3
TAL1	FPR2	7.74533031E-3
FOXC2	TTLL11	2.45454137E-4
MYEF2	CREBRF	3.65000088E-3
EGR1	C6orf47	6.10337667E-2
GBX2	HSPBAP1	1.0282123E-2
NKX3-1	TRUB1	8.98325847E-3
HNF4	DNAJB1	7.32123508E-4
PAX6	YWHAE	9.12395037E-3
JDP2	RNF25	7.29952697E-3
PPARA	GADD45GIP1	7.1613799E-3
SREBF1	APOL6	4.96159432E-2
CDX1	ZHX1	2.88446894E-3
NKX6-1	LCA5	9.21661518E-3
AHR	MGST2	3.6863499E-4
BARHL1	PNPT1	1.55413926E-2
ZNF143	HIF3A	6.36450564E-2
IRF3	ITGB1BP1	8.88523958E-4
HOXC9	RPS15	7.15856941E-3
FOXD3	SP140	3.49887016E-4
ARNT	MICU2	1.00889836E-2
SP3	TCEA3	8.94439409E-2
NFATC1	ACTN1	1.38016229E-3
RORA	GPR34	2.71104991E-3
TBX21	RRM2	2.38417933E-4
SP1	CAPN6	1.2009417E-1
DLX1	USMG5	1.00875151E-3
TEAD4	CABP4	6.49880775E-4
CREB1	LTK	1.83721105E-2
POU3F2	PCDHB15	1.67533091E-2
SP1	AUNIP	6.92241484E-2
FOXQ1	SREK1IP1	1.30800342E-4
SP8	MAP3K7	7.18940818E-2
FOXB1	FNBP1L	2.36481324E-3
TCF3	MGAT4A	1.48760331E-2
HAND1	IL1RN	2.52585357E-4
ISL2	B3GALTL	1.28218019E-3
EGR1	RALB	3.84429684E-2
SPIC	WDR82	3.42530782E-2
SPIB	CERK	2.21177777E-3
FOXP1	METTL7A	4.40038009E-4
STAT1	SLC2A5	7.73357596E-4
KLF16	CST6	2.84253843E-3
TFAP2C	FAIM3	2.11898062E-3
T	POLE	1.00092389E-3
ZNF219	MRPS10	6.72584884E-3
NKX2-5	ADCK1	7.76893808E-3
RUNX1	TRAPPC9	1.26738825E-3
CACBP	YBX1	1.44229213E-2
E2F2	MCM8	9.36955674E-3
AHR	LSP1	6.90131124E-3
E2F1	PREX1	6.91302147E-2
CACD	POLR3A	3.57930543E-4
MSX2	SMYD3	1.81735723E-4
PATZ1	CEACAM5	3.47995687E-2
MSX1	FAM105B	1.11112845E-3
FLI1	TMEM131	9.89868464E-3
NFE2L1	ZNF580	5.31064101E-3
POU1F1	MTAP	1.82251425E-3
USF1	BRD2	4.02625175E-2
TEAD1	TOPBP1	8.61344115E-4
ZIC4	SCNN1A	1.94552059E-3
AHR	GPR20	8.52767606E-4
RFX3	LLGL1	6.65433318E-4
EBOX	SCGB2A1	4.51908613E-4
MYC	RRAS	5.68526932E-2
LHX9	RASA2	8.03195081E-3
AHR	GPR171	2.23279914E-4
SOX7	CD79B	5.87188585E-3
TBX20	SRP9	9.93883722E-4
EGR1	SAR1A	3.86630464E-2
NFIC	FAM134B	1.67125141E-2
FLI1	ZNF12	6.65192226E-2
ZNF35	TNNT1	3.1429158E-4
FOXJ3	WIF1	6.60839674E-5
HIC1	CALCOCO2	9.88845721E-3
IRF8	PLEKHG2	3.58464275E-3
COMP1	B3GAT3	1.0951221E-2
KLF4	ICK	1.60483109E-3
FOXD2	FAM134A	2.46998367E-4
MYB	SEP15	1.147937E-2
HNF4	KY	5.46337036E-3
SOX3	IL3RA	9.81260281E-3
FOXA	FUK	1.94528404E-2
NKX2-6	GCLM	1.0911763E-3
ZNF219	RBBP7	2.14500564E-2
ARNTL	LDHA	3.52924568E-2
GBX2	LRRC28	7.15957198E-4
MYOD1	MED25	3.49744429E-3
POU3F2	PYCR2	1.61757546E-2
ZSCAN16	SH3RF2	8.78837635E-3
PROP1	NFE2L3	1.09617284E-2
MYBL2	ATXN2	4.45747905E-4
OSR1	MAML2	4.52113725E-3
MNX1	GABARAPL1	8.94175033E-4
HOXA11	ANKRD37	2.60636932E-2
SRY	DLD	3.01240243E-3
RARB	TRA2A	2.33400781E-2
OSR2	PERP	4.52880659E-4
FOXO6	PIGV	4.57667007E-4
PATZ1	FAM207A	2.72751847E-4
HOXA10	ADAR	1.10250581E-3
TFEC	SMC3	3.86346615E-3
RXRA	FBXW11	1.01124931E-2
BACH2	APOBEC3A	8.35474139E-3
CACBP	HDAC3	1.46006404E-3
FOXD3	CEBPB	7.70316636E-4
INSM1	PPP5C	5.2381602E-3
ZNF423	ZNF70	2.6337185E-4
MEIS1	ZDHHC9	3.35075003E-3
FEV	PPP1R13B	9.79895921E-3
NR1H	HMBS	1.10053656E-2
TAL1	LTBP3	2.50407079E-4
SOX10	SEC31A	8.6042856E-3
CREB	GAMT	6.18392998E-3
FOXQ1	RASD1	1.1156011E-3
NKX2-5	RANGAP1	1.71211355E-4
IKZF2	POU2F3	8.58607441E-3
RUNX2	MCM6	1.60888618E-2
TBP	MED27	2.30019587E-4
NKX2-5	LRP6	1.25548584E-3
TFAP2B	OSBPL2	7.22814351E-3
ZBTB6	DNAJB11	5.03058366E-3
NFIC	CDHR3	2.96863608E-3
UNCX	GTF2H1	2.54947413E-3
ZBTB6	IGIP	5.49799708E-4
NR2E1	OR7A5	5.177379E-4
KLF4	USP8	7.06021531E-2
HF1H3B	NRF1	5.34981847E-2
TGIF2	RASA2	3.85558899E-3
PAX4	TOMM20L	1.54717583E-2
LHX3	PRDM2	6.48381423E-3
RUNX2	RAE1	4.02250787E-4
NRF1	ALAS2	3.79124145E-3
GATA4	HKDC1	1.57622279E-2
CTCF	BAX	1.65842941E-2
SOX10	CAP2	5.88283275E-4
HNF1B	KRTAP3-3	1.11111111E-1
LEF1	XG	4.43817684E-2
KLF4	ALDH6A1	8.11171844E-2
MEIS3	CALML5	2.21063608E-2
HNF4	TCL1A	4.16666667E-2
YY1	UBA1	7.70222578E-2
MEF2D	ZFPL1	9.42852396E-4
EGR1	TNFRSF10D	1.9535839E-4
KLF12	MCM6	4.60023819E-4
ETV7	FKRP	2.72314875E-3
TFAP2C	POLR1E	6.54608924E-3
HOXD9	KLF9	4.23307495E-2
EGR	P4HA1	4.21546222E-2
KLF7	ZNF239	2.35248417E-2
RFX3	C14orf80	1.80013998E-2
SOX2	GAMT	7.70464415E-3
MAFG	IPCEF1	5.91563787E-3
NR6A1	TNNI3K	5.70731707E-1
RFX2	JAG1	1.92273055E-2
RFX3	WDR91	3.05459528E-3
AP1	PDLIM7	3.50872883E-2
ZFX	ATP5G3	1.79563534E-2
MAFB	INSR	3.32939201E-3
FOXO3	CLC	1.64845697E-2
EWSR1	FRAS1	2.57758951E-2
ELF3	PDHX	1.43763311E-3
GFI1	SEMA4B	4.28567178E-4
POU3F3	AP5S1	2.87424981E-4
CREB5	CCDC86	7.14595166E-2
KLF12	TIMP3	7.80866014E-2
CREB3L1	KAT2A	1.10318704E-4
NR2F2	ZNF433	1.16499793E-3
TP53	TMEM45A	3.20257977E-4
BACH1	CA11	1.49474939E-3
HOXD11	E4F1	3.86268455E-2
MYC	DENND1A	2.96545445E-4
TFAP2A	TNS4	6.82091018E-3
GTF2I	PPAN	4.18135079E-3
POU	KIT	4.59638997E-3
SRF	THRAP3	2.28961041E-3
OBOX5	ALDH3A2	6.58500289E-4
CACBP	GSDMD	5.10881664E-4
AP1	ZDHHC24	7.45050164E-4
ETV7	SDCCAG3	4.93077847E-3
SP4	ALOX12	4.33386838E-2
SP4	EXOSC4	5.90236776E-3
TBX20	RAMP1	2.25642292E-2
ZIC3	NDUFS8	2.61148496E-3
SP4	CCDC127	2.38242461E-2
SOX17	FAM207A	3.44657284E-4
ZIC4	UBXN6	5.77710509E-4
MTF1	TARBP2	2.95745704E-4
PROX1	PSME3	1.6888339E-4
SMAD3	PEX19	1.97267828E-2
TEAD3	USP37	1.26756854E-3
ZBTB18	TRPC6	6.7769043E-2
HOXD8	PRKAA2	2.74594691E-2
PKNOX2	ENPP7	4.69510371E-4
CENPB	SOX15	1.06961023E-2
ZIC4	AKTIP	9.76412838E-3
FOXD3	SMOC1	1.04797529E-3
NR2E1	STK11	1.44533493E-3
RUNX2	FAM83A	1.93418877E-4
MEF2A	GJA3	2.76391385E-1
UNCX	GPER1	1.14819393E-2
IRF3	RAB31	3.35788852E-4
REST	KRT4	2.11469256E-3
ZNF232	SEPHS2	2.84866754E-4
PAX	CCDC91	1.00387682E-2
NKX2-2	FAM175B	5.45410148E-3
TCF21	SLC26A2	3.96402093E-3
NFY	ZNF133	2.57039108E-2
ZFX	LAMC1	9.4707205E-3
ETS1	TMEM50A	7.61374703E-4
HOXD9	C9orf3	1.83647277E-3
POU3F4	TBC1D4	3.46706114E-3
HMGA1	UMPS	6.53933832E-4
IKZF2	F2	6.73366605E-4
TFAP4	HN1L	1.83445441E-3
IRX4	BHLHE40	1.61438993E-3
ZNF219	CA3	9.113608E-2
LMX1A	RIN1	5.18546305E-3
MTF1	CFL1	4.61747117E-4
ZEB1	HIF1A	5.02037105E-4
KLF4	UBE2L3	4.68229102E-2
ZIC1	ZFP2	1.85411836E-4
CLOCK	OAZ1	6.51270435E-3
EGR3	SURF2	7.48908249E-4
KLF16	SACM1L	8.78424777E-4
DUX4	FBXL19	4.20417342E-4
EGR	ABHD4	8.7140814E-4
EWSR1	LSR	1.05828305E-3
TBX2	WNT7B	6.41974837E-4
ELK1	ZNHIT2	7.67734929E-2
USF	EEPD1	4.6820815E-2
FOXJ3	FAM53C	4.07287849E-2
USF	DENND1C	4.1537739E-4
SOX9	ADCY7	3.98437379E-3
E2F1	TTLL12	2.84458419E-4
POU3F4	MED11	3.28392064E-4
NKX3-2	SHOC2	3.64145934E-4
HIF1A	NQO2	4.22756041E-3
HOXC6	SELP	4.57133692E-2
VSX1	TCTN3	3.00423608E-3
ASCL2	GCKR	5.00151478E-4
NFATC1	CHERP	5.00701965E-3
SOX2	MRAP	6.13834173E-2
HIF1A	FUOM	1.00243077E-2
KLF7	CABP5	2.97552259E-3
MYBL1	CDKN2A	2.45514148E-2
HINFP	HNRNPF	9.63599521E-3
HOXA10	NUP153	1.9077682E-2
TFAP2C	MMRN2	1.97610877E-3
NKX2-5	TXN	1.50652213E-4
NKX2-8	PKIG	7.17376757E-3
RUNX1	TSPEAR	1.23731719E-3
ZIC1	TCF7L1	2.93282507E-4
HOXA9	OVOL1	1.24001449E-3
TBX21	TP53	2.18836245E-4
REL	PBXIP1	1.39295623E-2
ELF3	NDUFS7	2.12167651E-4
HSF1	FCER1G	5.82962986E-4
AR	ARID3B	1.65188007E-2
NHLH1	ZNRF3	1.09677679E-2
SOX4	GSR	5.65874587E-3
IKZF2	PTP4A3	1.10178331E-3
ARNTL	WDR6	7.56533061E-2
RBPJ	C5orf15	7.57912222E-4
POU5F1B	SLC17A7	1.77823129E-4
RFX1	KDM3A	2.54784536E-3
NKX2-1	CCDC141	4.88932544E-3
SOX3	FAM84B	4.4995132E-4
DOBOX4	KDM3B	4.45513299E-3
BSX	TMX1	2.09299411E-2
FOXC2	CREBBP	9.50439144E-4
SP1	TMEM25	1.50537165E-2
ELF4	UBE2C	3.74583271E-2
PATZ1	TLE3	2.17116864E-2
TBX1	MAP3K6	3.56190784E-4
TFAP2	OAT	5.99148908E-3
BACH2	FBXL18	1.84920678E-2
NKX3-2	R3HCC1	1.78062173E-3
SP3	CLTC	3.66987675E-4
TFAP2E	AZGP1	6.84266838E-4
MYBL2	DLG3	5.99382312E-3
NFYA	HOXC4	9.0401444E-4
PAX3	GALNS	1.88220767E-3
POU2F1	PREB	1.11627672E-3
ETV7	CPEB4	6.87225165E-2
SP3	WDR61	5.1860794E-2
SP8	FOXJ2	7.05590836E-3
BHLHE40	RCAN1	7.97403229E-2
MAX	ZBTB4	1.05065201E-3
ARID3A	DPM3	7.85722903E-3
RFX5	MRPL38	7.95004812E-2
HAND1	METTL2B	1.05952822E-3
ZNF281	SIRT2	5.5726164E-4
SPZ1	GOLGA3	1.97215502E-4
TFAP2C	PRKACA	2.10145029E-4
GCM	ERLEC1	8.15098832E-4
NFE2L2	CCND2	4.43291363E-2
IKZF2	PPL	7.77972779E-3
MYEF2	TNRC6B	2.70755231E-2
SMAD3	CHSY1	4.25507271E-3
AFP1	ATL1	1.52474392E-2
RFX5	PSMD12	2.30185397E-3
IRF1	FAM53B	3.0138612E-2
NR3C1	RPL13	1.55372997E-3
HAND1	GPX7	3.94815791E-2
SOX15	PPCS	7.34923539E-4
SP8	UBE2F	7.50839713E-3
IRF	SOX17	4.98210843E-2
ELF3	EXOC7	5.37446254E-4
RUNX	IPP	1.93940931E-2
ZNF589	EMILIN1	9.48118246E-3
PPARG	IFI30	9.45023523E-3
CEBPG	TNFSF10	1.91832646E-4
SP3	E4F1	5.43587285E-2
SEF1	ANAPC11	1.35409079E-3
CEBPG	FBXO18	1.22991087E-2
SOX15	TRIO	2.20237376E-3
EWSR1	DCTN4	3.10790631E-2
HIC1	TCTE3	4.91100693E-4
NR2F1	UBALD1	5.77283054E-3
ETS	SRSF9	3.87146429E-3
FOXI1	SPDEF	1.60716301E-3
VDR	FCGRT	6.68686171E-4
ELK3	NFX1	2.67901556E-3
FLI1	ZCCHC6	9.43574096E-2
ETS2	TRPV4	1.03180406E-3
POU2F3	JDP2	1.54896648E-2
TFE3	CTDSP1	5.41497272E-4
TCF7L2	MMP15	3.1314247E-2
LMO2	HOOK2	1.70280286E-4
NOBOX	BSG	1.82802187E-4
TCF3	APLP1	3.58663086E-3
TBP	PAK4	2.54804658E-4
SMAD	CD300E	3.89424745E-3
NR5A1	GJB1	1.84994197E-2
IRF6	WIPI2	4.68072881E-4
EGR	CCDC71L	3.08344171E-2
EGR1	MED24	1.52535001E-2
SP3	ZSCAN16	6.60550811E-4
IRF2	MINOS1	1.86952289E-2
USF	FDXR	7.48933256E-3
NKX6-2	DDRGK1	4.9944434E-3
HOXA6	MYO10	1.76287362E-2
CTCF	ALPL	1.1689281E-1
SOX14	CYP2C8	4.7383267E-3
MAFK	SSH2	2.10176714E-2
HNF4	CXCR2	5.19040507E-3
PHOX2B	TBPL1	2.04351126E-2
ELK1	CSDC2	1.21255923E-3
EGR	PNPLA7	4.01090864E-2
MYF6	FNBP1	1.05179997E-3
SOX14	CEPT1	6.03263351E-3
MAFK	MTRF1	3.23073982E-3
POU3F3	GNG11	9.88826424E-3
ETS	NPPB	6.09617249E-3
RFX5	SHC3	1.16925594E-3
TFAP4	MAATS1	8.67613125E-3
BCL6B	TOPBP1	1.50592078E-2
POU1F1	MFF	3.28032239E-2
FLI1	TMEM145	6.02136035E-3
TAL1	SCG5	5.99241011E-3
ZFX	LCN12	2.21086514E-2
EWSR1	MRP63	2.47261341E-4
SMAD	POLDIP2	7.56243944E-4
GLIS2	MAGEF1	9.25858951E-3
ISX	CD14	1.39131421E-3
MAF	BNIP3L	7.08746229E-4
GTF2I	PNKP	3.68192541E-4
CREB5	YEATS2	1.16574658E-4
TFAP2	TMEM200B	6.29853176E-3
HNF4	TRIM2	2.73416592E-2
CREB1	DNASE1L3	1.58908909E-2
HMGA1	ZNF205	4.39759299E-4
INSM1	C11orf71	9.34217872E-3
SOX7	PAPLN	1.25797307E-2
NKX2-8	HNMT	1.11074247E-2
FOXA2	ZMYND8	4.87982806E-3
PPARA	COX20	3.35223759E-2
NFIC	TCF3	1.82274954E-4
TBX20	AURKB	3.08345421E-3
NR3C2	RANGAP1	1.91689303E-4
RORA	GADD45GIP1	8.46454513E-4
SP1	RGS3	1.40650721E-1
TFAP2A	RPS16	1.43205534E-2
ATF1	PPP1R8	3.44396456E-3
ETV3	INVS	6.65611034E-2
IRF9	MRPS10	5.92261799E-3
ZNF652	UBA52	1.70479819E-3
ATF3	MFSD12	4.58788153E-3
SPI1	EMP1	3.9225228E-3
HIC1	CAT	9.12642601E-3
FOXP1	RAPGEF1	6.93619607E-3
ETV3	TNS4	1.716043E-3
NFY	PSMD3	3.40463192E-3
TBX21	XPOT	8.06088058E-4
FOXJ2	AGMAT	1.39280959E-4
ETV1	C19orf43	7.08446889E-4
ELF5	GPR132	8.63356053E-3
FOXP1	LRRC43	5.23958214E-4
ELK1	MED24	9.55932355E-4
ARNTL	ATG3	6.66462266E-2
MAFK	KIAA0930	2.84816331E-4
SPDEF	TMEM63B	1.05420625E-3
SOX14	OSBPL1A	6.24784752E-2
NKX2-2	MTRNR2L5	5.37425589E-3
PATZ1	FAM109A	2.03921997E-3
CREB	IFT20	5.89991718E-2
HIF1A	NOVA2	2.68569461E-3
PAX4	CYP51A1	9.73154179E-3
RBPJ	CCNL2	1.86038871E-3
NKX6-1	STAB1	2.81627297E-2
MYB	ESR1	5.28178666E-4
HOXC12	CLIP4	3.0005751E-2
GTF2I	SARDH	1.03545257E-3
CREB	UBR4	5.60909064E-3
ESRRA	FIBP	4.64809049E-4
EGR2	DCP1B	3.45414043E-4
NFKB2	ADORA1	2.06905632E-3
VDR	PCNXL4	5.66487029E-3
EGR3	FAM118A	8.54557657E-3
SREBF	KLHL36	9.96358009E-3
NR2C2	CABP1	1.58660219E-3
ZSCAN4	WRAP73	1.60535117E-2
NR2F1	CCAR2	2.65707814E-3
ETV6	PPP2R5A	9.04371693E-2
NFE2L2	NT5DC2	6.48222672E-3
RARB	ZNF142	9.32114754E-3
HSF1	FAM208B	4.19409925E-4
LHX6	TRIP10	5.61048962E-3
PKNOX1	CACTIN	1.10810934E-4
FOXG1	PLEKHJ1	1.44128152E-3
RUNX3	NHLRC1	7.06777742E-3
FOXL1	EVI2B	4.18939243E-2
NFAT5	GAS2L1	2.05879E-4
SP3	RAB3A	3.70621374E-3
TCF3	LRRN4CL	4.75022616E-3
ELF3	KIAA1279	1.55765804E-3
STAT5A	FBXL15	3.39631453E-3
YY1	FAM136A	1.99171743E-3
ELF3	CXCR6	1.68664348E-2
AHR	ABCC10	2.36618789E-4
VDR	IGFBP6	5.68040703E-4
HOXD1	IFNAR1	7.03267213E-3
CREB3	PTPRN2	8.2036377E-4
SPIC	KRTAP9-3	3.33333333E-2
EGR3	SAMD14	3.22322722E-4
AP1	CTIF	1.0716366E-3
YY1	PRDX2	3.45241809E-2
BBX	TPD52	1.16480793E-1
RARA	DPH1	8.01224245E-3
RXRA	TTR	5.3601959E-4
CREB	FUT10	3.31281693E-2
CREB5	HIST1H3C	4.60805655E-3
HF1H3B	ZNF34	5.61336039E-3
NHLH1	HIST1H2BD	5.9300328E-3
CACD	BLM	3.2151328E-3
KLF16	HIST1H2BO	1.14243632E-2
ZNF281	P2RX4	9.10417091E-3
MYB	HPX	1.25815113E-1
TBX20	BCL9L	2.91876692E-2
HOXC10	SAE1	8.54380303E-4
NKX2-2	TNFRSF19	4.76059847E-2
ELF2	POLD1	3.77461872E-3
SRY	RPS15	3.86911498E-4
SOX21	FAM98C	4.02436512E-4
SOX4	RUNX1T1	1.10065855E-2
FOXG1	CTSW	5.05919931E-4
POU2F1	ZMPSTE24	1.8513417E-3
FOXO1	CACTIN	1.695284E-3
NFY	IL1RAP	5.0090279E-2
MAX	HINFP	3.61394757E-3
GABPA	SCN8A	1.31080286E-3
ELF5	HLA-DRB5	3.45268877E-3
FOXJ2	MEN1	3.48958049E-3
STAT5A	ABCF3	2.99661612E-2
SOX14	TGOLN2	4.19990891E-3
EBF1	PMEPA1	2.05682499E-2
NFKB	SMC2	5.79432997E-3
IKZF3	PINK1	3.55316812E-4
EGR	ZBP1	1.57143838E-3
HF1H3B	EMC8	9.60380181E-4
HSF1	SMARCAL1	1.87895461E-3
NR2F1	MUS81	7.34214454E-3
NR2F1	ZSCAN31	1.36345781E-4
ETS1	GSTO2	3.87316957E-3
PAX5	UBXN2B	9.05886631E-3
TGIF2LX	MAP1LC3B	1.81292321E-4
SCRT1	MFSD5	2.27497628E-4
NFAT5	PRPF40A	1.11233409E-3
TBX5	PADI2	3.30460878E-4
PAX5	MFSD12	6.173371E-4
POU6F1	PDE4D	2.43577983E-3
KLF7	TCEA2	5.50567537E-2
NKX2-1	RASEF	1.74495121E-2
ZEB1	TMEM189-UBE2V1	3.35158083E-4
POU2F1	HKDC1	2.05594277E-2
TOPORS	EP300	2.10859486E-4
RARG	PTRH2	1.769929E-3
GABP	FAM120B	2.35299923E-2
NFYA	EDC3	1.78351872E-3
ESR1	CUTA	7.40442326E-3
PRDM4	HNRNPR	9.09168189E-4
TFAP2A	ZNF707	5.72043645E-4
RREB1	WIPF3	1.34079248E-3
ALX3	NAPB	3.16920202E-3
LHX5	PECR	4.2053392E-2
SPI1	SMO	8.71782043E-3
ASCL2	RAPGEF1	6.91227186E-2
FOXA2	NDE1	8.77819662E-3
RUNX2	ABCA8	7.34469526E-4
ATF4	PDGFRB	1.23431062E-2
MYCN	SPTBN4	1.29610078E-2
MYCN	SLCO2B1	1.78391394E-2
OBOX6	MAP2K2	6.91687446E-3
TEAD3	WNT6	3.80820265E-3
SP4	GRB2	8.00780938E-2
HOXD12	UGCG	7.7580823E-3
POU3F4	ATXN1	5.00086958E-2
MEOX2	FCHO1	3.24009446E-3
IRF3	FBXO17	8.55936673E-3
MZF1	HAAO	1.28159773E-4
TFAP2	SNRPA1	4.13540295E-3
KLF16	ANXA11	6.98953789E-2
GATA1	BIRC3	7.42977383E-3
PPARG	LLPH	1.06406315E-3
SOX7	ESYT2	1.27155884E-3
SOX9	HIVEP1	5.86704744E-4
CLOCK	NAP1L1	1.38107183E-3
CACD	THAP9	2.41595386E-4
SP8	STXBP3	4.66634562E-2
TEF	HMGB2	1.82364156E-3
E2F2	GATA2	7.74930708E-3
FOXJ3	ZNF329	4.22880111E-3
SOX10	SPDYC	9.52865129E-4
ETS	RAD51	3.53199941E-3
EGR1	KIN	2.86815002E-3
MYCN	NAGA	8.75684401E-4
SPZ1	NXF1	1.84827711E-4
SP1	SHROOM4	5.34538475E-2
RFX3	POLR2G	2.96396571E-3
E2F4	LRRC59	1.45509596E-4
EGR3	ZNF425	2.60871985E-3
FOXO1	LSM5	9.58591498E-4
SPI1	UGGT1	6.28338401E-2
SPIC	CLEC4A	3.53960005E-2
POU2F1	PDE7A	2.15347668E-3
ELF3	RBM39	2.03548743E-4
SP8	DDX51	1.87692687E-4
CEBPD	BNIP1	4.78565274E-4
HF1H3B	APOC1	2.94729771E-2
IRF8	PPP2R1A	5.51463534E-4
ZBTB16	KLF11	1.86675661E-4
PATZ1	RANBP3	1.35447001E-3
RARB	HIVEP2	3.3817957E-3
ZNF589	LPHN2	1.10884354E-2
RXRG	ZNF732	4.57466676E-4
HOXC12	DNAJC7	5.41643888E-4
TEAD1	SERPINF1	4.81381484E-3
MYEF2	PDE7A	1.72722342E-3
POU3F2	GDI1	8.05328093E-4
ELK1	PFKM	8.12606843E-2
SPI1	CCDC41	1.31464272E-3
ETV6	CCAR2	6.24546645E-2
EGR2	PPP6R1	6.51124213E-3
RUNX2	MYO10	8.90597693E-3
WT1	GIT1	5.61206753E-4
TCF7L2	VLDLR	2.3930136E-3
RFX1	UBD	6.44864118E-3
SOX13	DNASE1L1	5.73430315E-4
HNF1	MNT	1.02302944E-2
KLF16	NCOA7	2.62138112E-2
NFE2	LECT2	1.94085154E-2
GRHL1	JUP	8.50350503E-2
EGR4	TRIM37	4.83822658E-4
YY1	SCN8A	1.36835483E-2
SP1	ANKS1A	7.64830669E-2
ESR1	NR0B2	2.45585642E-3
RUNX1	MPV17L	3.13342452E-3
E2F4	KNG1	6.35825297E-4
TBX20	CPA1	1.59618821E-1
NFIA	SMUG1	3.53076705E-3
FOXD2	BCL2L1	8.18582368E-2
TFAP2	CALU	2.68352794E-3
ELF1	ADA	2.41188712E-3
ATF3	PPM1H	2.97043031E-2
KLF7	CNTN2	2.05288165E-2
MAFF	SIAH2	1.73125658E-2
LHX2	PLCXD3	1.5517934E-1
REL	TGFBR1	1.86942532E-2
NKX2-5	GCC1	1.27835569E-2
KLF4	CPEB2	6.96383958E-2
ETS2	LRRC3	1.55888551E-3
GATA1	KRT6B	3.61954607E-4
GTF2I	EIF5AL1	5.73738302E-4
REST	KIF5B	2.55928059E-4
ELF1	TEX9	7.62737934E-3
SCRT1	CST6	2.5919185E-2
ZFX	GAL3ST3	8.96739997E-3
MYCN	EEF1D	2.65354312E-2
HIF1A	ERP44	6.16618624E-3
IRF	FOXRED2	4.79135422E-3
LEF1	ITGBL1	2.34242929E-2
POU2F1	AFM	2.07183497E-3
ESRRA	DHPS	2.41091827E-3
GATA1	ACTN1	8.58579758E-3
POU2F2	SLC11A1	2.29655328E-3
TBX4	PDXP	4.90537945E-4
PPARG	JMJD1C	5.70329614E-2
GABP	SLC31A2	7.40869135E-3
NFIC	AGTRAP	1.19536792E-3
ZBTB7C	BTG3	8.5894008E-3
STAT6	GPC6	7.1862321E-3
EGR1	DPH1	2.27204655E-2
TFAP2A	PDCD2L	1.35249176E-3
ZBTB12	SPICE1	1.52086846E-3
SP3	PAFAH1B3	6.14259098E-2
FOXJ2	ZNF184	1.23630597E-4
BHLHE41	DAB2IP	2.51138574E-3
GATA	SLC4A2	2.54059052E-2
FEV	LAMC2	1.62145693E-2
SIX4	ARID3A	1.02804188E-3
PPARA	RAB13	8.06408075E-3
GATA1	MYADML2	4.00671324E-3
ATF7	SPHK2	7.93571815E-2
E2F4	DPPA3	2.40213576E-3
PAX5	TNFSF12	6.38880965E-4
PRDM1	PRODH	7.72403446E-3
MYB	PLEKHH3	2.32581657E-2
RFX5	QARS	5.84413604E-2
TFAP2C	STAR	2.64535168E-3
ZBTB14	XPR1	2.26218394E-4
REST	DARS	4.85411083E-3
SREBF	AFG3L2	3.6438847E-4
MAF	FUT2	2.50616454E-3
ESRRA	GAS6	6.05719923E-2
KLF7	ZBTB48	6.79896081E-2
HIF1A	KIF3A	8.6179951E-5
ATF1	ZNF169	8.67977966E-3
RFX5	DIXDC1	9.39425497E-2
ARNTL	DAAM2	1.87455732E-3
LEF1	IL27RA	5.34146905E-4
ZNF740	RLF	1.55717379E-3
CTCF	ZNF329	9.40554553E-2
SNAI2	WDR5B	8.56837749E-3
IRF2	POU2F1	1.36907459E-3
SP4	RIMS3	5.43645745E-2
FOXO3	ARMCX1	4.62715194E-3
FOXO3	CCDC24	7.94036191E-3
HOXC13	ICOS	7.94547225E-3
GATA5	APOE	9.52018279E-3
CCDC6	TCTN1	9.03187545E-3
MEIS3	AQP9	4.44241168E-2
REL	OGFR	1.93596887E-3
FOXA1	ALG9	8.85700652E-3
AIRE	MTMR6	4.83054344E-2
ZNF232	PRR14	1.00128634E-2
SOX21	LDB2	1.74140651E-2
FOXQ1	RNASEH2A	6.45864072E-3
STAT3	MRPS7	7.22662188E-4
PPARG	CTSC	7.20934805E-3
CDX1	INPP5A	2.18330414E-2
NFY	FNDC3B	1.66500991E-3
HNF4A	FXYD6	1.91504936E-2
ELK4	CA9	9.83290519E-3
ZBTB12	GALNT3	1.29878522E-2
CREB3L2	ZNF573	1.37526494E-3
TLX2	SLC27A2	1.05341997E-2
IKZF2	C8orf76	5.90758722E-3
RARA	C1orf159	1.89663874E-4
ZNF219	PPM1N	1.01305458E-2
SMAD3	NME1-NME2	1.28282224E-2
SPDEF	COG3	6.60319313E-2
FOXB1	HMCN1	1.07354513E-2
GBX2	UCP1	1.04961207E-2
SOX15	C1R	2.06390311E-4
NHLH1	TPM2	6.55714387E-2
BHLHE40	C19orf54	6.10355591E-2
TFAP2	SRPK3	2.21298701E-2
MAF	ZNF57	1.87530079E-3
HF1H3B	ZNF555	1.2387627E-2
GATA3	CHERP	1.57331275E-3
SOX11	CAB39L	3.32550562E-3
NFATC1	DYNLRB1	1.89998746E-2
FOXO6	CYSTM1	1.73153394E-3
EGR3	ACTN2	4.49453875E-2
NFAT	ZNF143	9.25715597E-3
MEF2A	FICD	6.32516677E-4
GATA5	VAPA	3.35169863E-2
CREB1	GPX4	1.51600431E-2
POU3F2	C1R	8.17059103E-2
GBX1	PCDHGA2	6.28007069E-3
TFAP2B	SERPINB1	8.20797422E-3
NR3C1	ERF	1.82230359E-3
FOXO3	ST6GALNAC1	1.96539922E-2
MEF2A	PRKAA2	1.22775766E-2
HERPUD1	TBC1D22B	3.48294203E-3
FOXJ3	RCAN2	4.54940712E-2
E4F1	ART5	3.25564414E-3
MAF	RPUSD2	8.89925617E-4
KLF7	MICA	3.72078869E-2
SPI1	MRPS18B	1.50117609E-3
MEF2A	ERBB2	1.60495316E-3
SP1	PELI1	7.93684935E-2
SMAD	FAM171A2	2.48726217E-4
MYF6	MYBPH	8.30291633E-3
POU3F1	TMEM38A	1.31674098E-3
HF1H3B	FGFRL1	5.39701526E-3
STAT6	GJB2	4.82413699E-3
PRDM4	PTPRN	6.28986797E-3
TCF7L2	ENPEP	1.9715458E-2
MTF1	AFMID	1.40842763E-3
NFIC	HFE2	1.92477543E-1
SMAD3	NUAK2	4.46564682E-3
HNF4	C19orf60	7.65117305E-4
ETS1	JSRP1	1.01385173E-3
FOXO6	PGS1	1.56592446E-3
NKX6-3	FDX1	1.14509426E-2
ELF1	TSPAN15	1.05489522E-3
SRY	ZNF394	2.06709181E-4
HOXD3	ACAD11	1.54491554E-3
WT1	TRERF1	2.33584318E-2
GLIS1	CRLF1	5.02193535E-3
NFAT	USP36	5.8268912E-3
TP63	SRP9	4.83707715E-3
MYC	CEP72	3.08030368E-4
ELK3	METTL21A	9.85953817E-3
HOXD3	PLD2	7.83478662E-3
PBX1	MAP3K3	1.68921849E-4
TFAP2B	KIF22	7.03715339E-3
BACH1	ZNF431	3.06736429E-3
TFAP2A	SEPT1	2.82292922E-4
FOX	NUTF2	7.09635524E-4
STAT6	FGFBP3	7.09849158E-3
SOX3	CDH26	8.15106107E-3
EGR1	EEFSEC	2.36639785E-4
NHLH1	CD38	6.68205344E-3
MYEF2	C1orf228	2.70201879E-3
SMAD4	ZMYM5	1.00404074E-2
EWSR1	CCL24	3.30653058E-4
TFAP2A	NLRX1	2.21833884E-2
ZNF589	DPH7	1.12626251E-4
HSF4	AP3D1	5.0251185E-3
IRX2	RASSF7	1.82618356E-3
E2F1	AFF1	1.00837384E-2
IRF3	AKAP3	4.07016014E-2
RFX3	INADL	3.19460878E-3
ZNF35	PAPOLG	3.63030114E-4
BACH2	IER2	1.19197942E-3
FEV	PDS5B	7.41668467E-4
NANOG	SYNM	1.7094026E-3
STAT6	CHD8	2.70042194E-2
HAND1	SEC22A	3.46860184E-4
TFAP2C	TREM2	8.60944931E-3
MYEF2	RIPK1	2.26009071E-4
TCF7L1	ELFN2	8.49434791E-4
ZNF384	ZNF283	2.30551905E-3
SREBF2	ZNF789	1.40352296E-2
PPARA	YBX2	1.78256063E-2
ASCL2	COL6A2	7.148775E-3
ELK3	CCDC171	5.88611003E-2
STAT5A	PDLIM4	2.36947763E-3
EN1	KANK4	7.44723944E-4
ZEB1	RIPPLY2	6.57992707E-4
EMX2	DMRTA2	2.3852459E-1
MTF1	USF1	1.13258695E-4
ZBTB18	SIDT2	2.935577E-2
ZNF219	NIT1	1.41902472E-3
FOXQ1	PGS1	8.39500852E-4
FOXJ1	GFRA1	2.13889836E-2
IRF2	DHX34	3.14053466E-4
PAX	NFIC	9.4476524E-3
ATF3	ID3	8.36095088E-2
DMRT2	ANXA13	1.19962512E-2
HOXA9	PDK2	5.62231662E-4
MIXL1	SFT2D1	1.2662421E-3
NR4A2	PCSK4	9.0482275E-5
MSX1	ELF1	1.97241822E-2
REST	UBASH3B	7.95822741E-4
TEF	GMPPB	4.02654774E-4
ETS1	THAP10	9.43681523E-2
RAR	C11orf58	2.80660882E-3
WT1	UBE2O	4.79588004E-4
TBX1	ATG4D	4.42099776E-2
FOXO6	TNFRSF4	1.33958964E-2
PHOX2A	TCTEX1D2	1.63320547E-3
GFI1B	CHURC1-FNTB	2.8875799E-2
FOXC2	MDM4	1.21659329E-3
TBX1	ITGA4	6.79489536E-4
RREB1	SYT5	1.23085145E-2
MAF	SULT1A1	3.94847765E-4
NFIC	MCFD2	3.73453644E-3
HIC1	PLEKHH3	9.0609937E-3
TEAD1	CENPV	2.72210726E-4
POU3F2	SUMF1	1.77664605E-4
IRF	RNF168	1.88859257E-2
SOX9	ANKS3	3.65049886E-3
MYOD1	POU2F2	1.84772611E-2
ELF4	CRIPT	5.44805114E-2
NFKB	C1orf162	6.66181681E-3
FOXN1	FASTKD2	1.68576333E-4
SPZ1	DHRS3	1.2283333E-4
GTF2I	RUSC1	8.28621044E-3
POU4F3	RBM8A	8.10193306E-4
POU	PNPLA3	4.78840033E-2
TCF3	UBA1	1.8968309E-2
BRCA1	TM7SF3	8.25997272E-3
MEF2B	CRTC3	1.80330351E-3
ZIC3	ZNF780B	3.33232659E-3
SOX21	CCRN4L	4.41562532E-4
BACH2	TRDMT1	4.94389083E-4
GABPA	KLHL25	4.12020495E-4
SNAI2	TNRC6C	4.42655443E-3
KLF14	FUT1	6.79048157E-3
GABPA	USF1	8.36782517E-2
PDX1	WNT5A	5.08167971E-2
LMX1A	SCHIP1	1.77557071E-2
ZNF143	LYSMD1	3.78233848E-3
FOXC2	SKA2	1.46386578E-4
TFAP2C	PPP1R16B	1.79904738E-2
FOXA2	CCDC102B	5.35236397E-2
SPIB	CREBRF	1.53707092E-3
DLX5	KDM3A	1.69856357E-3
PAX4	FASTK	4.35029054E-4
POU2F3	TMEM192	9.50819852E-3
ARNTL	BTBD7	6.50614838E-2
PRRX1	DDOST	1.16692065E-3
MZF1	MRPL10	1.12738376E-2
TFAP4	EPOR	7.52375412E-2
FOXD1	ZNF3	7.48264024E-3
ZNF740	ZMYND8	1.17924941E-1
NR2F1	GIPC1	2.06404404E-3
RUNX3	AFF4	1.3000234E-3
ELK1	BEX4	9.18367347E-3
LHX1	ARID4A	5.4608546E-3
ZNF281	HYAL2	9.84791402E-3
FLI1	APCDD1	1.16217116E-2
HOXA9	P4HTM	8.18448969E-4
TFAP2	SLC35C1	7.84016612E-3
BHLHE23	TSEN15	5.8784082E-4
RUNX1	B3GALT2	1.52484579E-2
HOXD8	DLG5	1.59723274E-3
BARX1	LRRC10	1.29100732E-3
NR1H	SBK2	6.29807237E-2
TFAP2A	TP53RK	2.65448633E-4
CACBP	C17orf58	3.49022291E-4
SOX13	SLC25A15	5.2678738E-4
ALX1	FBXO18	3.67324548E-3
IKZF3	FAM105A	7.6465769E-3
TFAP2A	ZNF229	8.54965295E-4
LMX1A	GPR137B	1.03573505E-2
IRF1	GLRX	1.74416745E-2
KLF4	CGN	1.00111281E-1
MTF1	H2AFX	2.02220647E-4
CACBP	COL18A1	2.83793781E-2
RFX1	DOLK	3.56977731E-3
POU3F3	PAPPA	3.210276E-2
IKZF1	SMURF2	1.29252664E-2
ZNF281	ARPC2	2.83516437E-4
KLF4	SPIN1	6.19609526E-2
POU3F1	PTK2	2.17420383E-4
ETV1	TIMMDC1	9.07316691E-2
GATA1	ABHD16A	4.80680964E-4
POU2F3	FAM213A	1.64190902E-3
HNF4	FKRP	3.269487E-2
LHX9	ACVRL1	1.95263214E-2
SREBF1	U2SURP	6.83481484E-3
KLF7	PPME1	1.8873296E-3
SHOX2	PLD2	6.28445399E-4
KLF14	CTU1	1.51262696E-3
PHOX2B	RRP36	1.72054912E-3
BATF3	ALPK2	4.34130049E-2
ARNT	PLEKHG1	7.52379111E-3
ESRRA	LYPD2	2.31978528E-2
ESR2	ZNF551	3.18265079E-2
RUNX2	RAB7L1	1.67458878E-4
FOXI1	MYL4	4.22190509E-4
FOXD3	CHMP5	3.44584571E-3
IRF2	RSL1D1	4.72101024E-4
TFAP2C	BCAT1	3.07398607E-2
ZBTB49	IGSF9B	2.26133037E-2
MYC	HAGHL	2.35521973E-4
POU	DARS	1.02719249E-2
TFAP2C	PDGFC	3.09247962E-2
LEF1	FPGT	9.42792037E-3
PPARG	SRRT	2.90418219E-4
PDX1	NDUFS3	1.51193812E-3
KLF4	FUT1	6.91873219E-3
MGA	TDRD5	3.48793364E-2
NHLH1	TDRD12	6.8201896E-4
HIC1	VPS72	8.7303698E-4
SPZ1	ATG4B	7.28576003E-4
ZIC1	DRAP1	9.32637935E-4
ESRRA	DTX3	1.95198673E-3
ZNF281	RBM23	3.7922712E-3
ARNTL	ZMYM2	6.91349393E-4
PPARG	CXorf38	3.40462803E-4
RFX1	CARKD	1.83618658E-3
SP1	LTB	2.60213401E-2
GATA1	GREB1	1.16426304E-3
TFAP2C	LDLRAP1	2.34744447E-3
HOXC12	IPO8	6.95948095E-2
FOXO4	SLC25A36	2.45183822E-4
MEIS3	SMUG1	3.91551379E-3
REST	PRSS27	4.09356725E-2
HNF1	HIAT1	5.17234985E-4
MAX	ABHD17A	5.84272169E-4
RFX5	TNFSF13	2.07244428E-3
CACD	PUSL1	9.63622565E-4
ZNF281	KIFC2	2.99356038E-3
CTCF	EIF5	1.55249741E-3
MYEF2	DGKB	6.61141878E-3
GSX2	CREB5	4.35782348E-4
PAX6	TCF4	3.47800183E-2
RFX4	UFM1	6.00483942E-2
ZNF143	PMPCA	6.99557865E-4
ETS2	FOSL2	7.97518984E-2
FOXK1	ADCK3	1.26702512E-3
HIC1	SNX9	9.74520865E-3
LHX1	BIRC5	1.34378237E-3
RFX4	TMEM150A	6.7744351E-3
NFIC	ZSWIM7	3.68278432E-3
INSM1	RNPEPL1	3.39995142E-3
RUNX1	MID1	8.73614059E-3
NKX3-2	ARHGEF25	5.61524192E-4
MYB	RFWD3	4.44765524E-3
SOX3	VAPA	7.764757E-4
CREB1	WBP1L	3.86005982E-3
LHX9	KRT6A	1.79141075E-3
PITX2	THOC1	3.48828194E-4
FLI1	NPM3	2.94214208E-3
SOX17	ODC1	2.44735042E-3
FOXC1	KDM5A	5.00622496E-4
SOX2	RHPN2	1.78503037E-3
POU2F1	TLE2	3.48751278E-4
PITX1	DHX58	1.9238735E-4
MAX	POLE2	7.72931732E-3
ALX4	CYB5D2	1.0464517E-3
SP8	IL24	5.26565223E-3
NFKB	METTL16	1.37992664E-3
NFY	DENND1B	1.09066125E-3
RARB	CPXM2	6.8000828E-4
HOXB5	MAPRE2	3.73058957E-2
GMEB1	DPPA3	1.81818182E-2
ZIC3	RING1	1.28330046E-2
CEBP	HIST1H3E	8.51719704E-3
TBP	ILVBL	2.21140528E-3
RUNX2	TMEM184A	3.2959532E-2
BACH2	ERH	3.52752087E-3
KLF4	TMEM221	7.48491713E-2
TFAP2A	RPL7L1	3.68236149E-4
MEIS3	ANKRD1	1.33584906E-1
ARNTL	ASF1A	1.28459656E-3
ZIC1	DNALI1	2.52280913E-4
IKZF2	CCDC181	1.62033431E-2
LMX1A	NAPA	1.91698565E-3
HNF1	NES	5.80042329E-3
NKX2-1	PSMB8	4.38222769E-4
ETV1	ZIK1	7.61745449E-2
POU3F3	ZNF22	8.74749544E-3
ZNF219	SLC39A3	4.0950941E-3
CACBP	SNRNP27	3.05242547E-3
NFKB	PRDX2	2.85893584E-2
CDX1	ULK3	8.66673524E-3
ZNF219	PRR15L	1.64410645E-3
ATF4	C16orf72	5.57903157E-2
POU3F2	PPTC7	4.91914339E-3
TCF3	RASSF6	4.46228265E-3
NFAT5	MXD1	1.26618994E-3
FOXD1	RNF220	4.42556992E-4
ZIC2	MND1	2.56844835E-4
FOXO3	SLC22A9	7.82608696E-2
TLX2	OSBPL9	8.33437774E-3
EOMES	RBM20	1.58878032E-3
DLX3	DEPDC5	2.17577549E-3
PATZ1	MARVELD1	6.00622234E-3
ETV4	SULF2	9.31785941E-4
FLI1	PGLYRP4	1.27465196E-2
SOX5	SUSD3	4.64452281E-3
JDP2	TMEM189	1.85946696E-3
MYB	HIRIP3	3.48014016E-2
ZIC3	CDK16	2.99659564E-2
NFY	PNMA2	9.11068484E-3
RAX	DDX43	9.01691528E-4
PAX5	DET1	3.3849875E-2
TBX5	TM2D2	2.39561546E-4
E2F1	PSENEN	9.87100393E-4
SP4	REEP1	6.40186522E-3
HOXC6	CDKN2D	6.42860184E-3
TFAP2A	UBE3C	1.44032691E-3
PLAGL1	FIS1	1.54477637E-3
SPDEF	NNMT	3.64440304E-3
ELF2	MEGF6	2.97962052E-3
NR5A1	ZNF774	4.33056992E-3
RFX3	AIG1	1.05574206E-2
HMX1	MITF	2.73862545E-1
EGR4	TOR4A	2.62100837E-3
PLAG1	ZC3H7B	9.4553898E-4
RARA	PTGDR	3.19097783E-3
FOXC2	NDRG1	2.76185878E-3
HMX3	ITGA11	1.25019757E-3
NR3C1	GPR128	1.04712996E-3
TFCP2	RFC2	5.7584456E-4
ETS1	C9orf9	5.36447567E-4
RELA	MROH6	2.77554037E-4
HIC1	PPM1N	9.68997117E-4
ZNF281	ZNF768	9.85073127E-3
ZNF740	ZBED4	8.84249285E-4
HF1H3B	PCDHGA10	3.18732893E-3
EGR3	RBM17	2.68286275E-3
MEF2A	FAM63A	5.54027522E-3
RFX7	MMP11	1.83232726E-3
CREB5	SLC25A19	9.51718883E-4
FOXO1	KLF3	1.56729974E-2
AR	LY9	1.65081598E-3
CACBP	ACAP1	9.15952507E-3
GCM1	SIRPB1	1.94973372E-3
STAT5A	KCNMA1	2.75925336E-3
HNF1A	SLC17A3	1.44827586E-1
KLF12	TUBGCP6	2.357435E-4
HNF4	MON1A	5.60244884E-3
SREBF2	C3orf18	1.57625716E-2
SOX1	SSBP1	1.90930394E-3
FOXB1	ZNF786	4.05687631E-3
HOXB13	ZNF839	4.05395937E-3
FOXC2	BCAS4	1.02640787E-3
CACD	TTR	1.3680869E-3
TBP	ZNF572	7.92265606E-4
HOXD9	MTA3	2.99138388E-3
CACBP	TMCO3	1.35638267E-4
HOXA13	CCNL1	2.15707931E-4
HOXC11	MPPE1	1.21502433E-2
NRF1	TELO2	8.79524992E-2
RFX4	MOK	9.2405689E-2
RXRA	WIPI1	1.03689832E-2
TFAP2C	ARHGEF38	2.03264552E-2
IRF8	USP21	2.63785802E-3
IRF3	FRAS1	1.31432197E-3
TFE3	PIP5K1A	4.5231232E-2
PATZ1	MRPL46	2.01777806E-2
NFE2L2	PCDHGA6	4.40835031E-3
MZF1	SFRP4	1.02466977E-2
BATF3	UBR4	4.98585837E-3
HOXD8	CEP57	1.53769487E-3
NOBOX	STON1	8.97644194E-3
POU4F2	LEMD2	1.7871208E-3
MAFG	MYZAP	1.42111888E-2
SP1	AKAP2	8.57849249E-2
SMAD	XYLT2	1.32013257E-3
SPZ1	NEURL4	2.30419004E-3
ZFX	PTHLH	7.04564472E-3
FOXA1	ARHGAP12	5.04083682E-3
SP4	FAM57A	4.62538728E-2
TFAP2E	ATP5G2	4.72768042E-4
DMRTA1	FNBP1L	2.36481324E-3
TBX5	ZNF324B	2.58282294E-3
FOXO3	NDUFB6	1.01171651E-2
NFKB1	TIRAP	1.04438521E-2
RFX3	CFL1	9.67987986E-2
FOXO4	TMPRSS12	2.01031982E-3
NR3C1	TSSC1	1.63185083E-3
NR3C1	GBP1	5.14020548E-3
RARA	SUMO2	6.29764908E-4
TFAP2A	CD2BP2	8.51820603E-3
PRRX2	TMEM206	8.47389707E-4
TFE3	VPS51	9.82075156E-4
DDIT3	GLCCI1	4.51061941E-4
HAND1	LEP	5.93053171E-3
NR3C1	ORC6	4.59289541E-2
SOX21	CSNK1G2	6.5616E-4
SOX21	GGT6	1.44939548E-3
ELF5	GLTSCR2	5.26381752E-3
HNF4	CLIP2	8.41271816E-4
HNF4A	SIGLEC12	7.27393797E-3
ETV4	C19orf44	1.42026775E-2
POU2F2	SLC9A5	2.40701082E-4
ZNF281	GLCCI1	4.38296337E-2
DMRTC2	C6orf195	1.05898129E-3
FOXO4	TFRC	6.14888371E-3
KLF16	PPP6R2	2.63863263E-2
RFX4	EGR3	2.72643149E-3
ZIC1	MCFD2	7.94516435E-3
EHF	FKBP8	4.43930269E-3
TLX2	CCDC82	4.19647153E-3
CACD	MAP1LC3A	8.42520821E-3
HOXD13	FANCC	1.35543604E-2
LEF1	WRNIP1	5.43451767E-2
NR5A1	FBRSL1	1.23457454E-1
FOXO6	MTF1	1.20656809E-3
PPARA	PABPC1L	9.45401602E-3
HIC1	TUBB1	3.11854081E-2
HOXA3	CABP1	7.24129416E-4
TCF7	AP1M1	1.11886341E-2
MZF1	BSDC1	3.48183916E-4
FOXA2	NECAB3	4.00324663E-3
IRF	DXO	9.93106485E-4
MEOX2	KLHL9	3.01439229E-3
SOX10	HYOU1	3.22004071E-4
HOXC9	CARD8	2.26137334E-2
TBX1	RAB3D	1.00403724E-2
KLF4	SYNGR4	2.11970789E-1
GSC	B3GALT4	1.87093818E-3
NFKB1	KRT16	5.28178239E-3
ZBTB14	C9orf3	5.29463673E-2
FOXJ2	FAM168B	8.38628117E-3
ATF3	DDX51	4.05063291E-2
GATA4	NUP155	3.19388654E-3
DMRT2	ERO1LB	1.16247249E-3
IRF9	APOBEC3B	1.96664321E-2
HOXD13	GGA2	4.12504036E-3
ALX4	TRPV4	1.57189615E-3
ZNF75A	ZNF100	5.59197357E-4
ELF1	DSP	2.15980742E-3
FOXG1	DDR2	2.80251669E-2
HOXA6	CHURC1-FNTB	5.12467614E-4
NKX2-1	RAB4B	5.72164307E-3
MEF2A	CMYA5	6.87198453E-1
NR6A1	WHSC1L1	3.55786461E-2
PTEN	DDX31	1.93550049E-4
NR2C2	CD79A	1.6374269E-2
ESRRA	CA2	3.58088441E-2
SP1	C2orf88	4.80629236E-2
HOXB13	FBXL17	1.26068376E-1
TEAD4	SPAG5	8.94155958E-3
GLIS2	CIRBP	2.92740813E-3
HSF1	IL18BP	3.51576596E-2
RELA	USF1	1.91844438E-4
HNF4	ACADS	6.14430233E-2
ETS	FAM229B	6.31007178E-3
NR2F6	USP20	8.00584881E-4
CEBPG	N4BP2L2	8.72161551E-4
ZFX	CYP2F1	5.18518519E-2
VDR	LUC7L3	1.13613398E-3
EWSR1	MPV17L2	9.25779473E-4
NHLH1	ENSG00000198743	4.83354991E-2
TEAD1	TRPM3	9.54855693E-2
HES1	LAG3	8.92602232E-4
POU3F4	KNTC1	7.47443843E-4
ERG	GPX1	2.65015123E-2
TFAP4	ARFGAP1	2.3084527E-2
IKZF3	SLC4A3	1.14285714E-2
XBP1	CREB3L2	2.78848437E-2
EWSR1	NDFIP1	1.92170983E-3
CACBP	PRKACB	7.89150105E-3
ZNF143	DNAJA1	5.71139906E-4
PKNOX1	MXRA7	7.2713723E-4
RXRB	POR	2.148285E-2
PATZ1	QSOX2	7.15989241E-4
ERG	KDELR2	4.21548425E-2
KLF4	SH3GLB2	9.76886788E-4
PRDM1	CLOCK	1.90439123E-2
CREB1	FXYD5	5.70502765E-4
RFX4	C11orf48	6.29554206E-3
TEAD3	MORN1	5.31314529E-4
NFYA	CELF2	1.04280156E-1
GFI1	NPPC	9.09590724E-4
IRF1	ZNF677	6.72764892E-4
ZIC3	SYCN	2.06935241E-3
HOXD9	ZNF92	4.73898317E-3
GRHL1	KPTN	5.93067271E-3
TCF12	TNK1	8.03171285E-4
SOX4	JUP	1.14570559E-3
BACH2	SIX5	1.56789601E-3
ZIC4	FXYD4	8.21940361E-3
HOXD11	FBXO32	3.82086334E-4
DUXA	RPL24	5.36408071E-3
KLF16	TUBGCP2	4.0057859E-2
CEBPB	TM7SF2	1.23198331E-3
NHLH1	COG8	4.12978521E-4
OTX1	WNK1	6.05617641E-2
CREB1	ACTR1B	1.8682604E-3
SPIB	DIEXF	6.1717198E-4
FOXG1	FILIP1	2.67769747E-2
TP53	PLA2G12A	9.50240902E-5
ARID5A	SSBP1	1.90930394E-3
EWSR1	KIF21A	7.16276372E-3
IKZF2	TPRG1L	2.26057497E-3
FEV	BAG6	6.96800586E-2
DOBOX4	ZRSR2	7.79351915E-3
DBX1	INO80C	9.15489896E-3
EGR4	CCDC85A	2.7219491E-2
HEY1	RNF6	2.17766476E-3
TLX2	LAMP2	1.24559665E-3
HOXC9	DPP3	7.09005324E-4
TCF12	SBNO2	3.88029964E-4
ELF5	DUS1L	3.05077854E-4
HIC1	DARS	3.74194649E-3
TFAP2	CYGB	1.23140723E-2
NFYA	KIF14	6.77463985E-2
USF	IL24	1.87219403E-3
NKX2-5	NXF1	2.82373685E-3
POU2F2	HSF4	4.08091698E-4
CTCF	RBM45	7.17505403E-2
FOXO4	CIAPIN1	2.83596195E-4
SPI1	ZNF410	8.22670962E-4
NKX2-5	C9orf37	1.05575345E-4
TFAP2A	GRB10	1.02714974E-2
HNF4	DOHH	2.25754856E-3
POU6F1	COA5	1.91498645E-3
FOXD2	MAST3	2.05419504E-2
ELK1	DDX49	5.47214138E-2
LHX6	TMC8	4.03112135E-3
SPI1	ZNF774	1.64384443E-3
AIRE	ABAT	7.40207668E-3
ETV6	ABI2	8.87563403E-2
HOXC10	FRMPD1	1.03490828E-3
POU3F2	TTC19	3.34661816E-3
AR	GPS1	3.11149087E-4
TBX4	PHC2	3.61575192E-3
IRX2	NTF3	8.81894815E-3
RXRB	MAU2	1.02611576E-3
POU3F2	IDH2	1.08414333E-3
SP8	ANKRD17	1.75276274E-2
RARG	SLC2A3	5.53262992E-4
EGR	BICD2	9.98845947E-3
SP100	COLGALT2	2.43787174E-3
ARID5A	MTX3	9.69314233E-3
MEOX1	RER1	2.61594565E-4
NKX2-5	USP36	1.65040035E-4
ERF	TRO	1.54243763E-2
ZNF281	SLC2A4	2.68335835E-3
HSF1	HIST1H2AL	5.31284681E-4
NFYA	C19orf54	6.86650039E-2
FOXC2	NADK2	4.09204097E-2
HOXA10	CCDC36	6.21303719E-3
TFAP2B	DHDDS	7.69016232E-5
NFYA	SSR4	9.96281242E-3
ZBTB14	RIMKLB	7.53408351E-2
ETV6	NDUFA7	1.55430348E-3
ZFX	C2CD5	6.26419994E-3
TEAD1	C3	4.27222624E-4
IRF1	NAA16	7.41516222E-4
SP1	RINL	4.05835769E-2
ETS	TMEM205	4.33391007E-4
HOXD12	EEFSEC	6.75124191E-3
POU3F2	HLCS	1.47912844E-3
EWSR1	PRPF3	4.20322462E-4
FOXO6	CALCRL	3.51915355E-3
SOX12	ZNF575	4.40332083E-4
EGR	EXOSC4	1.47061018E-2
NFYA	ZNF397	6.97426377E-2
PITX3	CIZ1	7.93178663E-2
HNF1	NUDCD3	1.17386409E-2
FOXC1	ACAT2	5.09550719E-4
KLF16	C6orf120	4.9750174E-2
NOBOX	STAMBP	7.66514548E-3
IRF9	CHN2	2.59049597E-2
LHX3	CYP4B1	5.37419303E-3
NR3C1	WDR96	3.7739765E-3
NKX2-4	TMC8	4.42344887E-4
NKX2-5	CIC	2.48536556E-3
POU1F1	FAM219A	7.86477917E-2
RELA	F3	4.43275732E-2
ARNTL	SCYL1	6.06096664E-3
NFIL3	TRAF3IP3	1.32963254E-3
NFYA	CDC25A	3.87729992E-2
SREBF1	MKNK1	7.39674764E-4
CPEB1	TIMM8B	6.92387101E-3
KLF7	YKT6	2.03912679E-4
SOX7	PTGIR	5.26115533E-4
ZNF282	RNASEK	1.31175307E-4
LMO2	OLA1	2.97381869E-2
HOXA9	COL4A1	6.83453561E-3
FOXI1	HSD11B1	3.83787206E-4
FEV	MGA	8.17829695E-4
GABP	GPD2	4.7977193E-3
STAT6	SEPHS1	5.84502135E-4
KLF12	CAGE1	7.25670859E-4
IRF9	ZNF107	7.01844198E-3
ELF4	NDUFB9	9.0462464E-2
MEIS3	CUEDC1	3.61305629E-4
SOX15	RGS16	1.55332774E-4
ETS1	TSC22D1	1.34946032E-2
STAT6	LITAF	3.26266639E-2
AP1	KLF11	4.15482893E-3
TCF3	EIF6	2.34284524E-2
DPRX	COL15A1	5.02528614E-2
ZIC2	ODF2	5.71083068E-3
FOXI1	AKT1	1.00601108E-2
GATA6	ARRDC3	1.78135696E-2
SOX2	HIPK1	4.37136284E-2
GABPA	CCL22	2.42690975E-3
ZBTB18	SYF2	1.49762771E-3
TFAP2A	HTT	3.44563337E-4
FOXF2	CLEC4E	1.42946708E-2
ETV2	ESYT2	7.62935301E-3
SP3	ERI2	5.76601959E-2
RARB	AHSA1	1.55456306E-4
GABPA	PLGRKT	9.69133627E-3
HOXB8	EDC3	2.17336144E-3
NR6A1	TACC1	2.40121016E-3
ZNF35	FAM47E	5.15263654E-4
RARB	PTOV1	2.85001126E-3
FOXF1	ATG5	1.88245474E-3
MEF2A	LGI4	8.57759608E-3
NR4A2	TMEM181	2.74895573E-4
PATZ1	FXYD7	5.36312254E-4
SOX11	SASH1	7.2368059E-3
ZNF423	CEACAM8	6.5350185E-4
DMRT3	HIST1H3H	7.47453923E-3
FOXC1	NDUFS7	2.59339203E-4
NR2F1	FAM160B2	3.00075359E-4
PAX3	LMO4	2.09460163E-2
ISX	USPL1	9.19017455E-4
RREB1	TEAD2	9.78675709E-4
TFAP2A	GSTO2	2.05691148E-3
IKZF1	ANKRD22	1.13670147E-3
GATA1	TARSL2	9.96878952E-3
TBX21	UBXN6	3.70874323E-3
GFI1	OLFML1	2.62593642E-2
MZF1	FLNC	7.39581996E-3
ZFX	EFCAB2	8.90164608E-3
TBX20	MPV17L2	2.29957829E-3
MYB	PPIG	1.577443E-2
TEF	PCDHB12	6.43962123E-3
KLF7	HNRNPR	8.19914277E-2
RXRA	CPVL	5.27592607E-3
TFEB	TEF	1.13654801E-3
PLAG1	SP6	6.55602957E-3
POU3F3	LOXL2	1.67092494E-3
TFAP2	CCDC71	1.10790826E-2
SOX11	JRKL	2.96914039E-3
HF1H3B	POU2F3	4.93049488E-2
GCM	CEBPG	5.70112469E-4
MZF1	DEDD2	5.20968739E-4
RREB1	RRAD	5.47789684E-2
ZIC1	SLC7A2	1.23389035E-2
ZNF143	DCTN4	5.03984122E-3
FLI1	ZNF331	1.01831371E-2
CEBPE	ABTB1	2.43960112E-3
AHR	C5orf24	1.88900516E-2
E2F1	PIN1	6.24639679E-2
ZNF281	CDC16	9.3326062E-3
DMRT1	TUBD1	1.14689795E-3
E2F2	CRYZL1	8.13092136E-4
EGR1	TRIM37	9.67645316E-4
ID4	WDR18	9.02621788E-4
ZNF281	SULT1A2	1.27920717E-2
SOX3	GBP5	8.15523838E-4
TFAP2	LDLRAP1	1.00341209E-2
MIXL1	CCPG1	1.31228043E-3
NFE2L2	ITGB6	6.94252048E-4
NR2C2	MPI	9.31097577E-3
SP1	SEMA3C	7.79914137E-2
PAX4	SAR1B	1.94015544E-3
NR3C1	SLC7A5	9.70761472E-3
TGIF2	MUC2	9.26185417E-4
GABPA	PRMT7	7.98126055E-3
GLIS1	AC040160.1	1.33860669E-4
NFAT	C6orf62	6.53133519E-3
POU2F1	CTNND1	3.19016893E-2
EBF1	ATP8B1	1.95404862E-2
IRX2	SYVN1	2.02677934E-4
ESR2	FAM26F	4.34280434E-2
CACBP	SDS	1.83421517E-2
TBP	ZNF385D	1.12148702E-2
MZF1	ASPSCR1	4.98505706E-4
SNAI2	CD163	1.0395081E-3
SOX9	ZNF592	1.48462991E-3
RBPJ	PLA2G16	8.37211154E-4
ZBTB7A	RPL26	2.55885867E-4
SPI1	PHKG2	5.21935141E-3
FOXO3	TNFRSF10D	1.82029056E-4
RARA	UQCRH	8.06969758E-2
OBOX2	IP6K3	8.83963566E-2
FLI1	COPZ2	2.88695101E-2
RFX3	KRT80	2.56493666E-2
THRB	EIF3I	3.40815337E-4
BARHL2	TPD52L1	1.55653022E-2
SREBF2	RSPRY1	4.70230702E-2
HOXA7	SERPING1	6.7157581E-3
SOX17	MLXIP	2.71719768E-3
CUX1	CYTH1	1.18754357E-4
ZNF219	E2F8	3.60004E-2
RXRB	SRSF4	7.71181161E-2
NEUROG2	POLG2	2.3257149E-4
SMAD3	MCU	1.12428668E-4
SP3	TNFRSF10C	1.20612895E-2
ZNF740	FMNL1	2.38437439E-2
MYOD1	BMS1	1.31180527E-3
TFAP4	CCDC174	2.85382528E-3
EGR	DMGDH	1.72109444E-2
TFEB	UMPS	6.53933832E-4
TFAP4	C19orf24	2.25531731E-3
TFAP2C	CRIP1	1.12221231E-2
ZNF423	GRIK4	1.13008188E-3
NFKB1	LZIC	9.2695722E-3
E4F1	SYT7	5.10163488E-2
GTF2I	CDO1	1.28789858E-2
EN2	GOLGA8B	2.24470152E-2
ZNF143	ZNF432	1.40195735E-3
TFAP2	MEIG1	9.54399967E-3
ELK3	PIK3R2	4.67380721E-2
TFAP2A	BMPR1A	4.46710595E-3
RUNX3	ADIPOR1	2.03056967E-3
ZBTB7A	SFTPD	3.02569445E-3
TFE	TPP1	1.59418474E-2
GLI2	RNF44	9.34617654E-3
SP3	ZNF280C	9.40884076E-3
MESP1	GTF2H4	6.23980854E-4
GMEB1	SAC3D1	2.39864279E-4
PKNOX2	EDC4	3.19017909E-4
FOXC2	SURF4	3.7699996E-4
IRF8	COX4I1	6.16902378E-3
TBX20	MR1	2.66169959E-3
ETV5	MRPL52	6.50833438E-2
SPIB	WBSCR16	8.91031874E-4
IRF8	RUNX1	8.03462012E-3
KLF14	GID8	5.97562025E-2
RFX5	SMARCD3	5.93665185E-3
POU3F2	TTC26	9.24560406E-4
SP1	C9orf3	4.91537476E-2
SPZ1	SHOX2	1.139693E-2
ELK1	ZSCAN9	1.83391251E-4
CRX	TAT	7.42857143E-2
SPIC	CD1C	1.58216783E-2
FOXJ1	FLNA	1.89051968E-3
GMEB1	RAPGEF2	2.18190963E-4
RFX3	STOML2	9.26612546E-2
CACBP	SRP54	1.79740338E-2
KLF14	KANK3	2.66399942E-2
ALX4	CCDC9	1.05269008E-2
KLF4	CHUK	8.1752902E-3
CREB1	CLDN3	1.92767114E-2
SP3	RAD52	1.80290575E-3
FOXJ3	TIMM13	4.73296518E-4
GRHL1	MAD2L1BP	1.94835625E-3
THRB	TP73	1.20935212E-3
TBX5	PHF3	9.32941772E-3
NR1H	RPS25	2.07410787E-2
NKX2-1	ATP1A2	4.1794853E-3
EGR1	JAKMIP1	3.35383518E-2
TBX2	CARD10	1.56983501E-3
IRX3	POLA2	4.80713419E-4
SP3	RTN4R	3.30184541E-3
WT1	ZNF44	1.02327439E-4
TBX5	SH3BP1	3.67062676E-4
RARG	AGFG2	4.55915392E-2
SOX13	MAP3K13	9.41814746E-3
KLF7	TGS1	1.25295311E-3
E2F2	ELP3	1.44254334E-3
GABP	CIB1	1.86500057E-3
EN1	EIF6	1.23988287E-3
AP1	RNF14	1.09386564E-3
MAF	PHF7	3.75420825E-3
RREB1	LSG1	1.56433324E-3
USF	VPS37D	9.56698172E-3
NKX2-5	INCENP	1.24377735E-3
E2F1	GDF3	2.07841343E-4
HES7	GLB1L	4.85138119E-3
ETS	SMU1	1.51770863E-2
ZIC2	ACKR2	2.84393885E-2
GTF2I	HSBP1	8.36882836E-3
NR2F1	PVALB	1.61945602E-4
SOX11	CD109	6.10112862E-3
REST	SULT2A1	1.85941496E-3
TCF12	SCGB1D2	2.05879538E-3
SP4	SLC12A4	3.29810809E-2
TFCP2L1	NOP2	6.235766E-4
TBX5	TAGAP	2.51333704E-3
DOBOX5	HYAL1	7.33478318E-3
FOXO1	BCL2L10	8.07941021E-4
FOXJ1	HLA-A	1.25598871E-3
DMRTC2	PCDHB12	1.72546363E-3
PAX4	TTLL3	1.59217624E-2
POU3F3	ST3GAL4	3.01849513E-3
FOXO3	WDSUB1	1.24799567E-3
CEBPB	SCNN1A	1.22976743E-3
CREB3L1	LTC4S	1.36980269E-3
CREB3L1	PRDM15	7.55618703E-3
IRX5	SERTAD4	5.96029752E-3
MZF1	UROC1	2.92377485E-2
CREB	NARS2	6.78356869E-2
MYB	KRT5	5.36652858E-4
ZIC4	SH3GL1	5.84040025E-4
EWSR1	SH3BP2	2.97876627E-2
NR2F2	SPATA24	3.42508244E-3
ZBTB14	SMAD7	2.40001887E-2
ZIC4	NEDD1	1.11612069E-2
CACD	IL27RA	1.6443394E-3
SPIC	TMEM189-UBE2V1	4.2643094E-4
ERF	AKT2	4.93254344E-2
TBP	MYL4	6.43719917E-2
TFAP2A	NDUFAF3	1.0107385E-2
CREB1	MCU	2.42347022E-4
E2F1	TEAD1	1.00518407E-2
PATZ1	AURKB	1.09509864E-3
RFX5	FAM104B	5.82437304E-2
TBX1	SMTN	6.4891199E-4
ELF3	ABCA6	1.26674595E-3
ZIC3	SOCS2	9.13756298E-3
RXRG	LPO	5.96291359E-2
POU1F1	TWISTNB	3.21853029E-4
IRF8	B3GALNT2	2.2238164E-4
BACH1	MLN	2.80940413E-3
TAL1	KMT2A	3.99737916E-3
SOX18	ATP6V1C2	1.00850682E-3
ETS2	GABARAPL1	5.36554819E-4
HINFP	RPS6KA1	1.06291158E-3
GABP	TRAK2	4.88749515E-4
GATA3	JARID2	7.89153832E-4
SOX5	DCAF6	7.67690731E-4
PPARA	PSMG4	6.49321788E-4
TCF3	RNF4	1.32295655E-2
SOX11	AXL	3.58102566E-4
SP3	BCL2L2	6.91097671E-2
EN1	FBXO34	7.29790419E-3
GABPA	SLC4A1AP	9.94180691E-2
CACD	ZC3H8	1.90011614E-3
PATZ1	VWA7	4.52184119E-3
PATZ1	TSPAN4	1.6225783E-2
POU3F3	ZNF384	8.88282453E-3
HINFP	LATS2	8.19023321E-3
LHX2	MICAL2	9.08702347E-3
ETV6	WDR5B	1.7136755E-2
COMP1	BPGM	1.46883716E-3
PPARA	YRDC	9.12985086E-4
CACD	ADRBK1	9.08166312E-4
BHLHE41	CAPN7	6.22670364E-2
RFX2	MLEC	3.14608603E-2
TCF7	AK4	4.18920835E-3
ZNF232	RANBP10	1.10665477E-3
HERPUD1	SMC1A	5.09356585E-2
SP1	ROR2	4.78955008E-2
RUNX2	ZNF706	4.02811802E-3
RAX	KCNJ13	5.24475523E-2
ZNF281	HIST1H3F	4.37252592E-4
ZNF524	PARP1	4.86526672E-4
PLAGL1	ENDOV	9.51522278E-4
EBOX	CTIF	4.28712711E-4
MAF	RPL3	3.39137352E-3
WT1	CDH11	1.15793883E-2
DBX1	ZNF785	1.10180982E-4
NFE2L2	SSRP1	5.81681796E-2
MEF2D	IFNAR2	1.72002269E-3
RARA	TMEM222	2.41706533E-4
ZIC4	WAS	2.8707617E-3
BHLHE40	TRAIP	8.26418715E-3
SMAD3	MEX3D	1.43266759E-4
ZNF143	OPA3	1.73918978E-2
POU3F2	CDH3	5.25806678E-3
RARG	CXorf64	5.47377151E-2
ZIC3	PSENEN	6.95893957E-4
TBR1	CD300LF	4.46147691E-3
POU3F3	SLC2A2	1.62846174E-2
ELK4	PSMD13	8.7240744E-2
CACBP	FIGN	2.18428697E-2
NKX3-1	TRMT61B	5.45243888E-4
ETV3	LYPLA2	7.4512987E-2
POU3F1	CCDC102B	5.22529971E-3
ALX1	ARID2	9.70803437E-4
FOXK1	KLHDC9	1.39557933E-4
E2F1	ERGIC1	7.20614979E-3
ZNF219	PPAN-P2RY11	2.22312479E-2
ZNF75A	EHMT2	7.67928293E-3
GATA1	CARD11	1.28676246E-2
KLF7	PCSK1N	1.85957366E-4
ZIC1	TSKU	8.7072537E-3
FOX	GOLGA3	1.66229938E-3
TBX21	PRMT7	1.26270737E-3
PKNOX1	C2orf70	2.8323391E-2
NR1H	LITAF	1.97301304E-2
RELA	HMOX2	4.53771305E-3
RFX3	TNFRSF10B	3.93686281E-2
EVX1	SCRG1	4.87168335E-3
KLF16	MSH2	3.55804323E-4
ZNF219	ZNF792	1.42398811E-2
HMX3	CHPT1	7.25968496E-3
HIC1	KCNE3	1.19999409E-2
ELF5	HAUS8	2.62843095E-2
NKX2-8	SCGB3A2	1.40005507E-3
IRF8	NECAB3	1.18856931E-2
MZF1	ZNF264	3.16901699E-4
ATF1	AL590452.1	2.42740805E-4
EWSR1	SSH2	1.4011781E-2
ISL2	AADAC	1.02525631E-2
FOXD2	TMEM170B	2.26906212E-3
ZIC1	HUS1	8.03782965E-3
LHX3	TNFAIP6	7.14524953E-3
GBX2	MS4A4A	4.67348347E-2
HBP1	MAP3K13	4.70907373E-2
TP73	MED8	4.65208816E-4
NHLH1	CHSY1	9.0042089E-3
NKX6-1	MTA3	1.51438809E-2
ZNF219	IST1	2.94773781E-2
T	CPM	7.75721285E-3
ELF1	TRIM21	1.14513598E-3
SPIB	ZNF394	4.88623964E-3
FOXP1	TM4SF20	4.33333333E-2
LMX1B	CST6	1.52418221E-2
NR2E1	SYNDIG1	8.91926229E-2
ZBTB16	CXorf64	9.77593338E-4
VDR	EIF3B	4.91128345E-4
IRF5	PLEKHM3	4.0477015E-4
PAX4	LUC7L3	8.37227859E-4
SOX5	LMO3	6.24208341E-2
FOXJ3	PRRC2C	3.16336117E-4
SP1	CCNI	8.98420855E-2
EGR1	CEP19	3.01106175E-4
HOXC9	PPP4R4	1.03838119E-3
MYBL2	HMGCR	1.33536716E-2
SOX9	TAF11	2.20718672E-3
EN1	ZNF616	5.3468357E-3
EOMES	PXMP2	5.57446707E-4
TFAP2C	RCE1	2.82339252E-4
HES1	REEP6	2.25584731E-3
TFAP2	ERI1	7.76646715E-3
TEAD4	ANKRD17	1.26292416E-3
FOXB1	CCR7	5.75630463E-3
SP4	IFNGR2	2.24452108E-3
ETS1	NAGA	9.46970952E-4
TFAP2A	ATF4	1.47177162E-4
TFCP2	TNXB	6.39410627E-4
ZNF75A	SLC8B1	1.30586009E-2
MTF1	TACR1	1.8877551E-2
RXRG	DMBT1	3.66472148E-3
SP8	MYEOV2	5.61878321E-3
SOX2	PZP	2.67561742E-2
ZBTB18	FAM98C	4.83078126E-4
LMO2	GALNT3	8.01648962E-2
ELF1	MBD6	6.95947468E-2
WT1	ACBD4	7.90799874E-3
EGR4	UBALD1	6.07189079E-4
SOX17	HSD17B13	4.39530536E-3
SREBF1	CDKN2AIPNL	6.82066142E-3
POU3F3	PSMG1	3.04646447E-3
NKX3-2	GIMAP4	2.66290409E-3
MYF6	SLC25A42	2.01333628E-3
HERPUD1	KLHL23	7.02220378E-2
HOXA5	CDH23	2.66105746E-3
RBPJ	ATP6V1C1	1.09185039E-3
STAT5A	EEA1	1.81728652E-3
REST	ACADS	1.02405039E-2
ZBTB14	ICAM2	1.07659773E-2
MYC	ATPIF1	5.10017492E-4
IRF7	HIST1H2AL	7.55037298E-3
SP4	ALDH1L1	7.18225465E-3
MYEF2	OFD1	7.19786084E-3
GSC	FAM173A	2.68101656E-2
ZEB1	SASS6	7.01685033E-3
ZNF35	PROK2	8.08119815E-4
PITX1	DAB2	5.57527903E-4
TCF3	LRP5	5.03797439E-2
GLI2	DOLPP1	7.14269027E-3
MEOX2	ICAM5	1.86554095E-3
NKX2-3	PARVG	1.88495985E-2
TFE3	DYM	6.53716004E-2
TCF21	KCTD20	3.38761321E-3
KLF16	PLCB3	2.22232679E-2
FEV	SFRP2	1.27572807E-3
REST	LPCAT1	3.10649911E-4
FOXJ3	BCAR3	1.10082726E-2
CEBPE	STK38L	2.7738671E-3
SP1	SYCP2	1.32473681E-1
PPARA	TRIM17	4.64530985E-4
NKX3-2	SRSF3	1.47171988E-2
MYCN	TMEM256	8.57840643E-4
TCF7	KCNJ15	1.10312517E-2
EMX1	PCSK1N	8.48896435E-3
HESX1	HEG1	3.85220126E-2
FOXO1	ACAP1	3.95492861E-5
FOXO3	PRSS12	1.0473207E-2
HAND1	FKBP4	7.57508923E-4
ZNF410	DCN	1.32766006E-2
CLOCK	LGR6	1.17651578E-3
KLF7	CASKIN1	1.18096845E-3
LHX2	OSTC	5.38710627E-3
KLF16	NSFL1C	6.73637553E-3
IRF3	HMGCS1	1.67459863E-2
ETS2	ZFYVE20	1.60646191E-3
GABP	ARHGEF3	1.83157583E-2
FOXC1	ZNF780A	8.92829406E-3
CREB3L1	INF2	1.48489199E-2
HEY2	FANCA	9.58954121E-5
TBX1	IMMP1L	3.33522262E-2
ESRRG	CA4	8.98570053E-2
NFKB	LZIC	9.2695722E-3
FOXL1	ATIC	7.28364469E-4
IRF3	NR1H2	1.59896115E-2
ETS	MYH9	1.11901087E-2
ETS	RCSD1	6.74970662E-2
AHR	ZNF490	4.91775932E-4
ELK1	SLC25A15	5.53239332E-3
ESR1	ANKRD65	5.9386966E-3
TCF4	WFDC5	8.17041142E-2
IRF9	RBAK	2.50920279E-4
CACD	FAHD1	2.69748383E-3
AFP1	SLC29A2	5.37649038E-4
HOXA9	ABCA9	4.17395573E-2
GSC	CCDC88A	8.83908881E-4
PLAGL1	TMCO4	1.00609442E-2
ZNF652	ZEB1	8.05502383E-4
NR4A2	AGBL3	5.71710997E-3
AFP1	CHCHD5	2.18608928E-3
DMRT2	CABYR	4.95223406E-3
RFX1	ZNRF3	1.84174299E-2
NFIA	MRPL14	2.75587885E-2
TCF3	GPER1	1.22442102E-4
COMP1	TMEM106C	9.37622341E-3
RREB1	CLGN	2.03888156E-3
PKNOX1	EFCAB4B	5.81903945E-2
ITGB2	NUBP2	1.63150419E-3
SCRT2	MAP3K11	1.14725784E-2
RUNX	COL20A1	5.69800569E-3
E2F1	AURKAIP1	1.85680242E-3
GFI1	DNAL1	4.53467737E-3
FOXA	STK17A	2.02914831E-4
SMAD3	POLE3	1.31596996E-2
POU2F1	MYLIP	2.12836147E-3
RXRB	TUBB6	1.50096587E-3
ZNF143	PATL1	8.04181644E-4
EGR4	RANBP3	6.72500406E-3
SP4	ATP12A	1.76191552E-1
TCF3	SLC30A10	3.86504041E-2
CACD	SIN3A	1.72226711E-3
ZNF410	SUPV3L1	1.61100444E-3
RFX4	ZNF862	5.26456482E-2
NR2F6	CTDSP1	9.00287822E-4
TBX2	TSTD2	2.61525363E-2
FOXN1	SLC35B4	3.75983794E-3
SPI1	SASH3	1.80435811E-2
RFX4	DAP3	2.03644378E-3
HNF4	CHMP2A	3.0051255E-2
SP4	GPR55	6.09594486E-3
LMX1B	GRAP2	2.54795868E-1
STAT1	MAPK11	7.19426858E-4
TBX21	PNMAL1	2.28951141E-3
NFE2	PEX19	8.18102679E-4
ALX3	BCAP29	7.53265076E-4
NR2F1	TBC1D16	8.56942939E-3
SOX8	TAF4B	6.75315649E-3
POU5F1B	KYNU	3.24067332E-3
GABP	C19orf52	8.03783229E-2
COMP1	RPS3A	2.51023541E-3
NHLH1	OTUD5	3.32475253E-2
SHOX2	MGAT4C	1.44593488E-1
ZNF281	ADAT3	1.33351177E-3
ZNF281	FUBP1	4.6631383E-3
TFAP2C	ARAP1	6.72265773E-2
IRF8	ADORA1	6.34785104E-4
FOXC2	SORT1	8.29265729E-4
POU2F1	RFFL	5.32769916E-3
SP1	PIFO	9.13219373E-2
EGR1	TCEAL2	9.52893262E-3
PRDM1	HPSE	5.57722072E-3
RHOXF2	PIP5K1B	4.15553842E-3
RARA	NOP56	9.18030408E-3
FOXJ1	BPTF	2.14485859E-4
CEBPD	C11orf73	1.56481774E-3
POU	ETNK2	6.3967357E-4
GSC	CAPN15	3.21254699E-3
MAFF	ACACA	9.47222772E-3
IKZF1	THOC1	1.74414098E-4
REL	NFAM1	1.46003936E-2
NHLH1	PCDHGA12	1.65185811E-2
NHLH1	DMXL2	3.50939573E-2
FOXO6	AKT1	9.06768533E-4
HNF1B	C12orf44	2.03982552E-2
TFAP4	MBLAC1	1.84332208E-3
EGR4	RALYL	8.91276236E-2
NFY	TCF19	6.63731717E-2
SP8	MFSD9	1.45996861E-2
HF1H3B	ST8SIA1	6.30332012E-2
AP1	CD99L2	2.00667142E-2
CRX	SEC14L1	6.73272744E-3
ZEB1	TMEM52	6.82804545E-4
NR2F2	LY6G6F	6.20689655E-2
CPEB1	IFT81	2.94595925E-2
KLF4	LDHB	4.92504526E-2
GFI1	TMEM38A	1.60072914E-3
SOX21	MMP25	1.17839371E-3
VDR	CIPC	1.74210299E-3
RFX5	TSPAN13	6.29508998E-3
BCL6B	C4orf46	2.52454095E-3
ITGB2	FNBP4	2.5402266E-4
STAT	GGA3	3.43429095E-4
FLI1	IRAK1	3.85587791E-3
SP1	ZNF764	5.95233751E-3
IRF7	RHOB	1.53856516E-3
SIX3	HIST1H3E	3.25012683E-4
TCF3	EML3	5.65672826E-3
HOXA11	MLLT1	4.58084627E-4
NFYA	ESPL1	1.71775444E-3
NR2F1	VPS39	1.76112626E-3
ZNF35	ZMYND15	2.48353456E-4
SP8	ROCK2	1.28915697E-3
PDX1	ITIH2	5.52753459E-4
ZBTB33	ZBTB38	6.25322224E-3
NKX3-2	SMC3	4.95709978E-3
TFAP2	RPL21	2.8248674E-3
TFAP2	METTL10	4.62837145E-3
NKX3-1	GLMN	9.07849181E-4
FOXO3	SLC45A3	3.59691171E-4
ZIC3	RBM28	1.460733E-3
SPZ1	PDGFA	3.42143774E-3
E2F1	CORO6	8.7657353E-2
ZBTB7A	FXYD7	5.61617573E-3
CEBPB	PCGF2	1.00667538E-2
NFATC1	RPL30	3.8319101E-2
TFEB	ICK	7.68430942E-4
ZFX	SEC13	9.51606594E-4
RUNX2	KIF20A	6.72423556E-3
SOX8	PSMD8	1.18474033E-3
SP4	VSTM2L	9.82121669E-4
CUX1	CILP	1.46233219E-2
ESRRG	BRD2	2.08884956E-3
CPEB1	TMEM168	8.00708662E-2
CREB3	BTN2A1	1.29307231E-3
PAX5	C6orf89	9.2167675E-3
VDR	ACYP1	3.83984516E-4
RFX1	C1orf95	2.64362934E-3
USF	GK	4.63386404E-2
ETS	IFFO2	1.62996273E-2
PITX1	HCLS1	2.74251346E-2
GSC	CLPS	3.53953232E-2
NKX2-2	KLRB1	3.46996087E-3
TFEB	CRB3	9.46023182E-2
ZBTB33	F13A1	6.91347534E-4
AHR	MPC1	1.01161783E-2
CREB3L1	FAM120C	1.30400288E-4
NR2F1	JMJD1C	6.84717756E-3
ETS	OPLAH	4.29310514E-3
NR6A1	GDI2	3.16570467E-4
ALX4	AMOTL2	1.70850408E-3
NR5A2	GMNN	3.70528766E-3
FLI1	ETV3	3.18037615E-2
ELK1	LYRM1	1.00513762E-1
ZNF143	NFE2L3	2.01637117E-2
SREBF1	SMTNL2	1.48412433E-3
HOXA3	MRPL2	2.77933937E-4
ESRRB	DHX35	1.72129754E-2
GLIS2	FAM228B	9.58687762E-3
ETS1	CD3EAP	4.85454358E-3
ATF3	BIRC5	7.27337056E-3
ELK1	UTP18	5.11744399E-2
FLI1	MFSD10	1.35652079E-4
TBX15	SLC9A5	9.45869882E-4
DMRTA1	SUMF1	4.78057701E-4
IRF9	ZBTB7A	1.67508336E-3
NFE2L2	PLAA	8.03814387E-2
HF1H3B	ABCA1	2.64595916E-2
MAF	KIAA1468	1.04524377E-2
HBP1	NEDD9	2.42617539E-2
ETS	GTF3C4	5.15210576E-4
SRY	PARP11	5.86458939E-4
CTCF	PLD2	1.2568908E-3
HIC1	LAMB3	1.89009069E-2
KLF16	BLOC1S3	2.06521138E-3
NR3C1	CCNDBP1	5.67895697E-4
POU2F2	NARF	7.82796477E-4
KLF14	GABRP	1.75287356E-1
SOX7	BBS7	3.156789E-4
TBX1	SRSF10	5.25554816E-4
TCF3	NPB	3.05307702E-4
PTEN	NECAB1	1.31938748E-2
BATF3	MRPL54	1.35740307E-3
ETS	RPL3L	1.14017035E-3
MYOD1	GPR137B	1.10849452E-3
RFX1	ATP8B1	1.43306693E-2
RUNX1	CD6	6.67499148E-2
POU4F3	PIH1D1	8.86969957E-4
ZNF35	ZNF418	3.04687433E-3
FOXK1	CD300E	3.45338925E-3
SOX17	BNIP3L	3.29553208E-4
PHOX2A	CYFIP2	5.3597307E-3
RREB1	ECT2	9.11407193E-3
BACH2	ZNF227	5.17978269E-2
MYEF2	NDNF	2.36504974E-3
NFKB1	EXD2	2.36194077E-3
AR	CYTH1	6.46132785E-4
ETS2	DLK1	1.25824695E-2
FOXP1	YPEL2	9.52829446E-5
RREB1	CCDC88B	2.70027002E-2
ETS2	KDELR2	2.6912794E-3
ZNF35	WDR93	1.83083719E-3
FOXD2	GRAMD4	2.89454988E-2
SOX9	PLEKHA6	3.11624117E-3
DMRT1	AMZ2	4.19809823E-4
HOXA11	ZADH2	1.599222E-3
SP4	KLF4	8.92316023E-2
RARB	FAM207A	4.24544486E-3
RXRA	ZDHHC2	3.60634465E-4
MAF	FAM180A	1.54902166E-2
SP4	C1RL	1.05373075E-3
FOXJ3	BST2	1.81366524E-3
EGR4	SETD3	5.04512687E-2
BHLHE41	GAB2	1.62716947E-3
TBX2	SSR1	4.39059156E-4
UNCX	PRIMPOL	7.17862339E-4
ZNF384	HAP1	6.21836838E-3
ZIC3	RNF126	1.06449134E-3
XBP1	HEY1	4.69555745E-4
ESRRB	LRRC57	8.84593132E-4
REST	CMC2	9.54734976E-3
UNCX	MTPN	1.16100784E-3
POU3F4	MAPKAPK2	1.01071455E-2
PRDM1	VAV2	2.80541607E-4
NKX2-5	BAIAP2	2.46618988E-4
EMX1	RAB20	3.1763782E-3
SPIC	DDX5	7.34757409E-4
NRF1	LYSMD3	8.38235063E-2
TFAP2C	COX19	8.68266478E-3
PPARG	PLA2G15	1.16862711E-2
PAX	METTL5	7.74435809E-3
EBF1	CREB3L4	2.6363897E-4
MEF2D	HOGA1	1.3924342E-1
RBPJ	CCDC8	1.49377706E-3
ZIC2	LRRK2	1.19303429E-2
HOXB8	IQCH	4.68055579E-3
UNCX	SPDYC	7.68556562E-3
MEF2B	ODF2L	8.08251333E-3
NR3C1	PLXNA3	1.21852821E-3
SREBF2	UBAP2L	6.3701899E-2
GSC2	GIT1	2.14417745E-2
MYF6	MRPL20	1.76781536E-3
RHOXF2	SLC38A9	8.09871893E-4
MZF1	GNG3	4.55036825E-3
GATA6	RTKN2	1.3211984E-3
STAT6	NR1H3	2.75421863E-3
PTF1A	BBIP1	7.76533593E-3
SPIB	RBBP5	4.3087034E-2
EBOX	NEURL1B	1.30842218E-3
RARG	MALSU1	7.29230834E-4
MAF	IL15RA	1.5160303E-3
GFI1	PRIMPOL	8.72992407E-4
MYCN	SPATA33	2.73297665E-4
ZNF143	BCAT1	1.69761273E-2
RFX2	COMP	1.17222294E-2
FOXA1	PCDH20	5.92302856E-2
DMBX1	ATP2B1	9.59920066E-4
SOX8	KMT2E	4.01283956E-3
SREBF1	PPP1R13B	1.95979184E-2
HOXB13	PCDHGB7	1.30359869E-3
SPIC	DDX3X	4.06165736E-3
SP4	MKL1	4.59962765E-2
TBX5	OAT	2.793549E-3
RXRA	RIPK1	5.54323675E-4
KLF4	KLHDC4	8.38589811E-4
HOXD9	TARSL2	3.69716324E-4
SOX8	GLTPD2	4.1497283E-4
HOXA7	SART1	1.72279047E-3
TFAP2C	KCTD16	2.12241152E-3
ELF5	SPDYC	1.48229685E-3
GBX1	RCAN1	7.27346814E-2
MYF6	HEG1	3.33264145E-3
SP3	RARRES2	3.05008471E-3
GATA6	ARHGAP9	1.32679739E-2
TBX21	C11orf54	1.64454656E-4
SREBF2	EHBP1L1	3.6991368E-3
CREB3	TRIM47	3.5714088E-3
FOXO3	PDCD2	6.4362637E-4
IKZF1	B3GALT6	1.06074963E-3
DMRT1	TIMM8B	3.63945748E-4
FOXO1	PCP4L1	1.91405066E-4
ISX	FKRP	2.38870171E-3
TFEB	SH2D2A	1.28569755E-3
YY1	MUC6	1.48289883E-2
JDP2	ABCG2	4.61219841E-2
RFX7	AREL1	6.55922904E-4
EGR2	KIAA1217	1.81406058E-1
AHR	SH3PXD2A	8.36943575E-3
KLF7	BCL2L1	3.68813756E-2
SPZ1	STIP1	8.43137086E-4
ID4	TPRG1	4.91816367E-2
SP3	ZNF395	1.00159357E-2
NFE2	SLC5A1	5.63692919E-3
POU	HIST1H2AE	3.6527231E-2
TFAP2	ZDHHC24	8.66073201E-3
HNF4A	ATM	7.62464518E-3
IRF8	KRTAP3-2	6.42857143E-2
EGR1	CDKL3	2.57998855E-2
GATA4	GRB14	1.8819222E-1
HOXB5	GGT6	1.64066766E-2
IRF4	CDC6	7.64798754E-3
ARNT	AOC1	2.18276078E-3
HF1H3B	MUC21	8.40072345E-3
SP1	LEFTY2	5.05913181E-3
NFIC	TMA7	2.36735282E-2
TCF3	FSTL4	2.52233316E-2
SPIC	VAX1	1.14049635E-2
GTF2I	NAGPA	8.10964069E-5
NFIB	EXOSC4	1.51476549E-2
FOXB1	NRIP2	1.34871283E-3
PRDM1	YKT6	8.27690375E-5
ESR1	ZHX1	3.83923294E-2
LHX3	CGA	9.39597315E-2
ZNF740	ISCA2	9.68793082E-3
NFE2L2	TNS4	6.82091018E-3
CEBPE	LEP	2.27727075E-1
SP3	KDSR	2.74467009E-2
ESRRA	HYAL3	5.35176305E-3
NR5A1	ZNF556	2.77101916E-3
SPIC	CDC6	5.37727742E-4
SHOX2	GPM6B	9.78841192E-2
GLI2	TNFRSF12A	1.68130956E-4
RUNX2	GIMAP5	2.72862295E-3
PAX2	IL17RE	1.18203107E-3
MAF	GLTPD1	7.41431961E-3
POU3F3	N4BP2L2	2.50060305E-4
PATZ1	IL3RA	3.66878459E-2
SOX10	LDHA	1.84305858E-3
FOXA	MGME1	2.81210597E-4
SP4	RAB19	6.60232776E-3
NKX2-5	NUP43	7.83840223E-3
HSF4	BIRC5	4.67911775E-3
SMAD	PCDHB14	9.18655206E-4
ETS	TIMELESS	3.43758973E-2
RARG	ICK	9.18540005E-3
SP4	GANAB	6.5797719E-2
BSX	PPBP	4.68863114E-3
RFX2	BRCA1	8.45936625E-2
SP8	PPM1K	8.7384176E-3
DMRT1	SGTA	1.18641998E-3
HOMEZ	CD79B	2.66387694E-3
IRX2	FAM162A	9.66830828E-3
DRGX	MTX3	2.41468802E-4
SPDEF	GSDMB	2.12081931E-2
USF	MBLAC2	7.89279146E-2
RUNX3	IRAK2	7.31823687E-3
EBF1	PCGF6	2.02095359E-2
GTF2A	SPSB2	1.53900178E-4
ONECUT3	TWF1	8.72015595E-3
ARID3A	ANKRD34A	3.74644005E-4
GSC2	C9orf91	3.06390148E-4
NFY	SMARCE1	5.10014668E-3
RFX5	RBP4	1.25095301E-2
STAT6	SPCS3	5.45723616E-3
FLI1	TGFBI	1.45277754E-2
MYB	FADD	7.37524371E-3
PAX4	ZNF77	3.73435509E-4
ZNF143	MANSC1	1.04522468E-3
POU1F1	JUND	1.16900628E-2
EGR1	PLEKHJ1	9.79379717E-3
SP1	STX8	1.49738574E-3
FLI1	ARHGAP28	3.23095333E-2
TFAP2A	ZNF852	3.4567541E-2
NFE2L2	OSBP2	1.49638267E-3
IKZF2	DENND2D	5.91246098E-4
WT1	EID2	3.87347192E-4
HOXB4	LMO3	4.75528794E-2
ZBTB33	STK38	1.7371292E-3
EGR2	NPAS3	1.7825312E-2
IRF7	ANXA7	5.57413601E-2
BHLHE40	EIF4ENIF1	1.52963545E-3
POU3F3	APRT	2.1662712E-3
STAT6	TICAM1	1.43205959E-4
MYEF2	LAS1L	4.60464933E-3
AR	SLC2A4RG	1.5844154E-3
SOX7	PPBP	1.83867888E-3
TFCP2	TNF	1.35880086E-3
TP53	AP4M1	4.65029247E-4
DLX4	GTF2H4	2.30069193E-3
RARB	ZDHHC1	1.37307297E-3
MAFG	CRTC1	1.55995464E-4
RHOXF1	SRPR	2.84764786E-2
TFAP2A	CASKIN2	6.06434085E-4
FOXJ3	UBE2J2	9.35541444E-4
CEBP	ATG2A	5.72495517E-4
RXRG	ZNF148	6.10989824E-2
ERF	TMEM25	4.88940446E-4
HSF4	GDF15	3.01587607E-3
MEIS2	SDCBP	8.3205293E-4
SMAD3	CD248	3.39353676E-3
ETV6	ZSCAN25	4.8522313E-2
ERF	ICT1	1.55406153E-2
ESRRA	COL1A2	1.31748277E-2
FOXD3	GLRX	1.8766915E-4
ZFX	NAPRT1	3.89106687E-2
SRF	SYTL4	2.5368984E-2
FOXC1	PSMD1	2.08313783E-2
CREB1	LPPR4	7.54327149E-2
VDR	CCR1	1.19469278E-2
ZNF35	CDADC1	3.36087388E-4
TFCP2L1	UBE2S	7.7269081E-4
NFKB1	KIAA1429	6.24138364E-3
CACBP	ZNF556	4.37929135E-4
HNF1B	BRAT1	1.23730905E-3
ZIC2	RBBP5	1.50381157E-3
FOXO1	VAT1	1.02612276E-3
IRF8	CAPN3	3.41472216E-3
FOXA2	CALR3	3.16939E-3
SRF	SRC	2.14825454E-2
FOXA1	GLIS3	1.88394484E-2
PRDM1	GPA33	2.78392914E-2
FOXF1	CIB1	6.24955898E-4
GTF2A	UBR5	7.34363938E-3
HNF4	MGAT3	3.40686211E-3
RARG	HUWE1	5.53099482E-2
LHX6	CCDC130	4.39325125E-2
SOX9	C11orf71	4.68071772E-3
TGIF1	ZSCAN2	1.28490235E-3
SCRT2	IGSF3	1.02068843E-2
EOMES	KIAA1009	5.31955211E-3
EGR	PLXDC1	3.35648885E-2
KLF4	GPANK1	7.25833013E-3
KLF13	TAOK3	1.32902207E-2
POU2F1	RGL2	5.01517594E-3
BCL6B	NIPSNAP3B	2.77508193E-3
PKNOX2	MAML2	1.19522364E-3
FOXI1	DCTN6	7.68443621E-4
CEBPB	LARS2	1.64191735E-2
POU3F1	TTC19	3.34661816E-3
ZSCAN4	IGIP	3.74344521E-4
SP1	CDC37L1	9.13482394E-2
AP1	NTN1	9.25688113E-3
RXRA	CMA1	5.46825897E-2
GMEB2	RANGAP1	3.20235068E-3
NFYA	EREG	1.70427373E-2
CREB3L2	RARG	3.59906554E-2
PPARA	CLDN4	4.68518466E-2
TAL1	TBRG4	1.77990268E-3
AP1	ARHGEF2	1.11443907E-2
HF1H3B	PIAS3	1.78391341E-2
FOXD1	DHRS3	9.06675378E-3
PATZ1	SLC25A39	1.09029036E-3
SP1	LDOC1L	8.09082605E-2
TBX15	C1QTNF3	4.35333897E-2
SP4	GREB1	6.57512262E-4
EN1	FAM53B	3.43247451E-2
POU5F1	GPR183	8.6124187E-3
KLF4	ZNF200	5.90688603E-2
IKZF3	CREB3L1	9.10259396E-3
MZF1	CLN6	5.43569267E-4
LHX8	CDHR1	3.97310119E-2
CEBP	CDK20	2.22123221E-4
SPZ1	SBSN	8.68514975E-3
HF1H3B	CDK16	6.1323695E-3
FOXL1	POLL	4.45049064E-4
RBPJ	HSF4	5.89079392E-4
POU1F1	SLC11A2	5.16435374E-4
CRX	CDH23	2.01779929E-3
SREBF1	PI16	1.52276339E-3
TCF7L1	EFNA5	3.57958551E-3
HNF4A	PDE6G	3.86050677E-4
KLF16	ASB14	3.16693281E-3
HOXD13	BCL7C	1.71335925E-3
SP4	BEST1	1.1518809E-3
MYB	STK11	1.00709626E-2
FOXO3	CPA2	3.71621622E-1
HES7	PRKCI	4.32949492E-4
MEF2B	RHOQ	1.39397747E-2
AFP1	IL10RB	7.56083501E-3
EGR1	JADE2	6.47179588E-2
ARNT	ITGAL	4.07911275E-4
RFX4	PTDSS2	8.8547242E-2
PDX1	PRNP	2.28429271E-3
LHX5	CEP76	5.87371914E-3
MYEF2	ACTA1	3.77040185E-1
NHLH1	TEN1	4.36998951E-3
RFX2	PELI1	8.8187215E-2
ZNF740	RIBC1	1.52722775E-4
FEV	SHE	2.25356863E-3
POU2F3	PKHD1L1	5.01369088E-2
HSF1	CRIPT	1.80572331E-4
NFIB	BNIP1	1.03331092E-4
FOXP1	LIN7A	7.319054E-3
ITGB2	MRPS9	1.49872415E-3
IRF4	NENF	5.83373024E-3
TEAD3	CEBPB	6.91563484E-4
ERF	IKZF4	7.74738135E-2
EWSR1	ZNF395	2.00318715E-2
SPZ1	VAV2	2.20253993E-4
SPI1	VCPIP1	9.0625108E-2
PPARG	RPS6KB2	7.81174902E-4
GATA1	CTNNBIP1	6.87356049E-3
HF1H3B	NCKAP5	8.02725061E-2
HOXA11	HOXB7	4.30240642E-2
ATF3	ASH2L	4.21216024E-3
SOX1	NEDD9	4.70099002E-4
HNF4A	FAHD2A	4.68056405E-2
HOXC10	IL1B	1.76886792E-2
TAL1	RFC2	4.96873818E-3
ELK1	TBC1D8	4.96705946E-2
ZFX	FTSJ2	9.39765708E-4
FEV	DAND5	1.83203381E-2
THRB	CARS2	1.00141561E-3
IKZF1	IL1RN	3.36046056E-4
NFKB	C19orf53	5.2482597E-3
RFX3	DIS3L2	7.60509747E-2
TEAD1	DLX3	4.34959375E-3
FOXJ1	PDS5B	1.55998717E-3
FOXJ2	SEC22A	7.6991452E-3
POU6F1	CHD5	2.58652874E-3
SOX11	GLRX	2.49892492E-3
NR3C1	ORMDL1	6.94705505E-3
RFX3	NDRG1	5.36018645E-3
TCF4	MGRN1	1.50417061E-3
CBX5	MEF2C	1.79389916E-2
ZNF652	PRKAR1B	5.91618574E-3
NANOG	NDUFB3	3.46007714E-3
TEAD1	GPATCH4	1.4029277E-2
MAF	FOXJ2	6.467916E-3
ELF2	ANLN	1.65907257E-2
WT1	ZNF629	4.17401241E-3
NR3C1	TPGS2	2.48803457E-3
RARA	TRAF2	2.66248282E-4
MTF1	DST	9.31406685E-3
TEAD3	RNF182	2.06508236E-3
ZNF281	PPAP2B	5.33104841E-2
FOXD1	IRF7	1.25821785E-2
HOXC11	VIM	4.2116622E-3
ZNF219	PPP1R12C	6.96000045E-3
TP73	VWA1	7.81988704E-3
FOXD2	SVEP1	1.60016539E-2
VAX1	C11orf68	2.13912834E-3
NFKB	KIAA1755	1.20258139E-2
TFAP2C	FXYD5	1.16918057E-3
MAF	FAM110A	1.21346876E-3
RXRA	INS	2.68315582E-3
ETS2	CPT1A	2.00473E-2
FOX	PARP1	9.27137293E-4
HNF1	ABCA10	5.95238095E-2
CDX1	GPR56	6.22889305E-2
SOX14	LIPC	3.01094341E-3
HF1H3B	PLIN3	9.63540392E-4
SP1	KCNN4	7.10871059E-2
YY1	C19orf55	1.18325736E-3
KLF16	SCP2	8.28067642E-2
NKX2-8	CD244	1.56513872E-2
HSF2	FOXK1	1.34507269E-2
ZNF423	TDRD1	6.37036908E-4
SMAD	CDH23	3.41073172E-3
NKX2-3	TBC1D30	1.04082463E-3
SPIB	NOX4	1.4891876E-3
FIGLA	MYOG	1.15367393E-2
MEIS3	ZNF613	3.49426951E-3
AR	LYPD2	2.95169528E-3
SP1	PLA2G12B	7.47442958E-2
ETV7	EFTUD2	8.032789E-4
TFAP2C	VRK2	9.26507762E-3
TBR1	CCDC8	4.16546005E-3
SP4	LSM14A	2.58152017E-3
WT1	PAM	1.07410912E-2
NFIB	MCFD2	1.14706185E-2
SP1	C1orf228	8.73509624E-2
SP8	KIAA0930	3.0464135E-2
ELK1	TBCCD1	6.96001923E-3
PPARG	CYTH1	1.94713585E-4
CBX5	VIPR2	1.66426515E-2
RXRA	LRRC48	8.30880759E-2
TFE3	HOXA7	1.17515924E-1
RELA	SF3B1	1.34603334E-2
KLF14	ZNF740	4.2190004E-3
ELF5	ARL8B	2.69803247E-3
HNF4	NSMCE2	4.4084722E-3
NR5A1	RHOU	4.26381659E-3
SMAD4	INPP5D	5E-3
MAFG	SLC52A1	1.64395881E-2
MAFF	TIMM50	4.00278449E-3
CEBPG	SMPD3	1.81957412E-3
HIC2	SCAMP5	1.17887365E-3
STAT6	CTGF	1.48071625E-2
RFX2	FZD9	7.96864088E-3
POU3F2	C19orf73	5.16163718E-3
SOX8	TCEA2	4.04314307E-4
FOXJ3	FNDC3B	9.4861456E-3
RAR	VDAC3	7.72489307E-3
RFX2	C11orf48	6.29554206E-3
POU1F1	SLC25A28	4.27426934E-3
RFX7	EIF2S1	5.35075328E-2
ZNF652	SIX5	1.62039239E-2
CACD	C6orf47	9.98874065E-3
HF1H3B	NKIRAS2	1.07647642E-3
TFE3	NRBF2	5.89145904E-2
NR2F1	ARHGEF19	7.38583532E-3
IRX5	PPIL1	1.01086646E-2
SP8	EXOC1	4.18097506E-2
SOX8	CD300LB	5.07301647E-4
ETS	MTIF3	1.01522843E-2
ARHGEF12	SUPT5H	3.28823813E-3
LHX4	SPEG	9.55585354E-3
ATF4	TFCP2	5.80173551E-2
BATF3	EML2	3.33078657E-3
SP1	SUN2	9.17051405E-2
NANOG	PCSK6	6.54705029E-4
MYBL1	PIGC	2.04249087E-3
FOXG1	NIPSNAP3B	7.99576897E-3
PAX5	HAS1	7.84018908E-3
SPIB	FSBP	4.08091073E-2
RUNX1	MEN1	3.6954014E-3
HF1H3B	H2AFX	3.07357255E-3
HIC1	PAMR1	1.12883309E-2
FOXO3	CA4	7.62988304E-4
ZNF219	PSRC1	6.1243593E-3
LBX2	ALDH16A1	6.70511481E-2
PRRX2	RPS27A	6.21122755E-3
TBX1	PFAS	3.40608057E-3
FLI1	CHID1	9.43046501E-5
FOXB1	ZYG11B	3.09249719E-3
ELK1	RNF139	8.41952983E-2
ZIC3	GADD45B	1.07059568E-3
EGR	HSD11B1	6.45275696E-2
NRF1	NAGPA	5.91614401E-4
CACBP	ORAI3	5.15936712E-3
CREB3L1	TTLL4	4.46287277E-4
SOX11	NUP153	3.58267702E-4
FOXO1	PMS1	1.83839421E-4
ZNF75A	HIST1H3J	2.34186109E-3
PPARA	KRT16	1.40971625E-3
HOXD11	FXYD5	3.74137781E-3
MEF2A	AMIGO3	2.10172207E-4
TCF4	TOB2	5.37838078E-4
NKX3-1	BUB3	7.62565617E-3
SPIB	ZCCHC7	1.16511767E-3
FOXJ3	CILP	1.27750699E-3
REST	VANGL2	5.20734495E-2
NKX2-3	RPL27	1.67288576E-3
FOXC1	TRAPPC8	4.5086107E-4
MYF6	IFIT1	5.6788267E-4
GLI	HIST1H2BH	1.41751811E-3
EMX2	FBXO16	1.42986247E-3
KLF4	TRNT1	4.97066996E-2
FLI1	SCOC	1.83547685E-3
ARNT	TPGS2	1.56269751E-2
ARID5A	FPGT-TNNI3K	1.91158158E-3
GATA4	KRTAP9-8	5E-2
ETV7	CBX3	1.21087145E-3
SOX5	TUBA1C	2.25385833E-3
PLAGL1	KAZALD1	1.15099964E-2
NFKB1	SLC38A9	2.69957298E-4
GFI1	RTN4	1.12153771E-3
PATZ1	GADD45B	1.4290979E-3
FOXF2	TNPO3	4.26262371E-3
FOXG1	ZCCHC9	3.20500578E-3
LBX2	RNF181	6.54299479E-4
MAFB	SGSM2	6.09562405E-3
EWSR1	HRH2	4.74336647E-2
E2F4	FAM189A2	2.12862319E-2
ETV3	GGA1	9.03940664E-2
FOXC1	NR2F1	9.49187683E-3
SOX14	PPP2R2B	3.80996554E-3
PLAG1	AK8	2.71092204E-4
RFX4	LRRC41	5.800648E-2
FOXA1	ACTR10	5.65818765E-4
HNF4	AAAS	1.10385055E-2
EBOX	GAMT	6.18839657E-3
TBX19	GPR20	2.52601273E-3
CACBP	TENC1	2.42614203E-2
CACD	DHX30	3.93180247E-3
NFYA	PCDHGC5	3.62139409E-2
MAF	LRRFIP2	1.16765981E-2
NFY	DEXI	9.03134875E-2
IRF5	USP11	9.34882718E-3
SPZ1	FRRS1L	9.44280543E-4
ARNT	USP47	3.5827221E-4
FOXD3	LILRB1	3.27793389E-3
FOXD3	KRT7	1.56553123E-3
NFIC	SUN2	6.00276087E-4
TFCP2	SWI5	1.61579219E-4
ETS1	RFC4	8.1627703E-2
ETV5	PRKAB1	7.46786707E-2
NKX6-2	C2orf49	2.55539472E-3
VDR	SOCS1	1.7748497E-4
RUNX	INSR	2.48089605E-2
WT1	PLEC	3.01865257E-2
FOXP1	REEP3	6.059777E-4
ZIC4	KLC3	1.42599833E-3
SOX10	NOLC1	7.0204149E-4
PATZ1	RNFT1	3.28341146E-4
REST	SMAD3	2.57796554E-2
MAF	C1orf54	4.02238073E-3
SOX8	UBQLN4	3.90052572E-4
ESRRA	AMTN	1.27906977E-2
NFE2L2	SVIL	2.23268869E-2
POU4F2	LSP1	6.90131124E-3
HOXA9	GGA3	9.31467879E-4
DMRTA1	XCL2	1.4724649E-2
EGR2	SH3GLB2	4.65438275E-4
MYEF2	FAM210A	1.57393073E-2
ESR2	LARP7	1.10305791E-3
FOXA	DEF6	1.42660067E-3
SOX21	HNRNPL	1.15595244E-3
TBX1	KCNQ1	1E-1
SREBF	TP53I13	4.60200248E-4
DLX1	PPP2R5D	3.41905436E-4
SPI1	PMVK	3.07731679E-3
RFX3	CEBPB	6.93705034E-2
TBX21	AP5M1	2.32997644E-2
E2F2	TMEM59L	2.93823991E-2
KLF7	EID2B	2.41700606E-3
ZNF384	PRELP	5.72357991E-3
AIRE	TRAF1	3.5027487E-4
SP4	TMEM14B	8.29316362E-2
IRX2	CA5B	1.10629515E-2
IRF7	AGR2	3.33333333E-2
IRF9	ANKRD1	8.92300098E-4
SRY	LILRB3	3.26467446E-3
IRF9	SLC38A11	3.15078228E-4
AP1	PRDM1	7.53092645E-4
ESRRG	XAF1	9.11063242E-3
IRF8	ETFB	7.89765879E-4
E2F1	LIN28B	4.53436876E-2
SMAD4	ELK4	1.62429798E-3
CACD	EIF4G3	1.27234493E-2
HEY2	AZGP1	6.84266838E-4
LEF1	DSC3	2.5747871E-3
TBX21	ALDH1A3	6.70134915E-4
SPZ1	PHOSPHO2	8.72141863E-4
AHR	GIMAP4	2.74714635E-4
NKX3-1	CHKB	1.96758058E-3
ELF2	SGK2	5.36325084E-3
FLI1	SYS1	2.69453902E-2
CREB3	GLB1L2	3.96959692E-3
TCF7L1	NARS2	2.99364278E-3
RARB	KLRF1	3.46592163E-3
CBX5	SMPDL3B	8.70087009E-3
CREB3	SRCAP	1.2014751E-3
FOXL1	DMXL2	9.89706516E-3
HNF1	GBE1	4.58577432E-3
RARB	ZHX3	1.94945015E-2
NKX2-1	TRRAP	8.12239629E-4
HNF1	SNX17	4.00027095E-4
HAND1	AFG3L2	2.07661759E-3
MEOX2	GPR141	1.8784224E-2
CREB3	RANGRF	7.20176941E-4
PAX4	EML1	7.61880499E-4
GTF2I	SLC25A26	9.46538297E-3
FOXJ3	GOLPH3	6.00964987E-3
MYB	GALNS	3.68064787E-4
SP1	GCHFR	5.09047489E-3
FOXO3	TECPR2	9.24834945E-3
FOXJ3	STAG3	3.75107664E-4
NFE2	NUP210	1.68540019E-3
ASCL2	AP1S3	7.08034632E-3
KLF16	GFOD2	5.08084831E-4
TFAP2A	HBQ1	1.22517646E-2
ZNF281	DHRS4L2	2.98203998E-3
ETS	SLC4A1AP	6.95926483E-2
MAX	ASCL2	1.16835511E-1
ESRRG	FDXR	8.95830037E-4
GATA1	GPSM3	2.7482714E-3
TBR1	MGARP	6.74895165E-4
SREBF2	GNPTG	2.13059281E-2
FOXJ3	GABRP	2.00930535E-2
NKX3-1	KIAA0513	1.15026399E-3
GATA3	ALKBH2	4.59520867E-4
NR2F1	TAGLN2	4.27772243E-2
FOXO3	SPSB3	5.04243963E-2
E2F2	ZNF688	3.45803569E-2
CREB	CNTROB	4.78108395E-2
STAT6	BRD3	8.74718461E-4
HAND1	TPPP	6.6185719E-4
PTEN	TPRA1	1.85253683E-3
SOX10	RALGAPA2	6.90041987E-4
ELK1	TCN2	4.76263815E-4
MAFG	KLHL26	2.73394783E-4
DMRT1	ITGA5	1.74483949E-3
ZNF281	RNF20	2.89781456E-3
CREB3L2	RECQL5	2.88935071E-2
SP4	CFB	1.06829456E-3
EGR1	VKORC1	3.02139937E-4
HINFP	BRCA1	1.80895639E-4
MYC	ITSN1	7.70784655E-4
NR1H	PDGFA	2.86202192E-2
MSX2	FAM126A	1.16996969E-4
MEF2B	UBR1	1.56201485E-2
SRF	NFYC	1.21154361E-2
CREB3	LOH12CR2	2.10586483E-4
NR2F2	CCDC85B	1.42619454E-2
NFE2	AP3M2	1.26773448E-2
TFAP2E	KIAA0895L	6.99483293E-4
FEV	RAPGEF5	2.30463273E-3
ZNF281	PRR13	9.53138724E-3
ZKSCAN3	NT5C2	8.30931194E-3
SP1	MPRIP	2.48842482E-1
BARHL1	AMER1	4.73872253E-2
USF1	PGC	8.14033076E-4
TFAP2B	RALB	2.34579439E-2
WT1	AK1	2.50059702E-3
USF	KCTD20	2.83380622E-2
MTF1	DDX27	2.39157675E-4
HOXB13	HAND2	8.63272303E-2
BSX	NACC1	4.90514597E-3
LHX8	ATF7	1.35163659E-3
HIF1A	TFRC	5.01253133E-2
GATA1	ZNF687	1.7943384E-3
HLTF	ANKS3	5.84079818E-3
ZFX	FNDC3B	2.57879078E-2
FOXG1	PRR14L	1.47081597E-4
MYC	EXOSC6	1.38521637E-4
KLF4	SH3PXD2A	9.78081296E-4
EGR	KLC4	2.8087408E-2
ZFX	BMF	3.05353547E-2
RUNX2	MAFF	2.75826795E-3
ERG	RPL26L1	5.57472901E-2
OTX1	TTI2	2.89492259E-2
ZIC3	CCBE1	1.67136259E-2
ELF3	CYTIP	4.79414814E-2
TBX15	CCDC61	1.22295265E-3
EP300	GATA4	5.9777502E-2
EMX2	CP	1.02713464E-3
PGR	LY6E	2.47331902E-2
SP1	PRAM1	5.80811832E-2
NKX2-8	GRHPR	4.5304256E-4
FOXO3	RAPGEF1	1.00142455E-2
RREB1	SHMT2	9.82517138E-3
FOXP1	ARSK	7.92029036E-4
TLX2	AGO1	6.88107763E-4
ZIC4	GNL1	1.70670601E-4
FOXO4	ITGA10	2.06616489E-2
OBOX2	PPP1R14A	1.16229924E-2
PAX4	NDUFC2-KCTD14	9.87297718E-4
POU1F1	EIF2S2	2.34545227E-4
ZNF713	TWF1	1.90433588E-3
GFI1	C1QL1	8.24505598E-4
MEIS1	SLC44A2	1.23334881E-4
FOXJ2	GBP2	2.1621304E-4
HOXD13	SLC2A2	1.62846174E-2
TP53	DYNC1LI2	1.08992158E-3
IKZF3	KRTAP4-1	8.86837848E-4
MEIS2	EIF3B	2.87381822E-4
TCF7	TPMT	1.31454683E-3
SOX4	FOSL1	2.69798646E-4
THRB	FCHSD2	4.8083619E-4
E2F1	TRPM2	1.27448987E-2
EBOX	CD83	7.10288931E-3
TFAP2	TYMP	5.21278258E-4
FOXO4	NTN1	6.10149893E-2
MYOD1	GADD45B	1.58269742E-3
ARNT	GDF1	1.99139786E-4
ETV7	AKAP5	2.12552174E-2
MZF1	ADAM15	1.62557871E-3
CREB5	GNG7	3.59566339E-3
IRF	UBXN11	1.2226847E-2
RUNX2	CYP1B1	2.26599189E-2
SP1	DEF6	3.20517376E-3
ZIC4	ATP6AP2	5.99363502E-4
IRF8	TRPM4	1.50511262E-3
FOXO1	SLC8B1	9.58088607E-4
PAX2	ZNF540	3.69888598E-4
HF1H3B	METAP2	7.25291997E-4
DLX6	SLC5A1	1.01473619E-3
E2F3	TGM2	6.47290047E-2
KLF14	BBS9	8.54912292E-2
STAT	C4BPB	5.96463536E-2
HIC1	DACT3	1.08076694E-2
ELK3	SLC25A24	8.94559986E-3
SP4	DPF2	2.18443186E-3
IRF3	ALDH4A1	1.18433272E-2
SP4	RSPO1	2.17377706E-3
NFYA	GRPEL1	3.55934328E-2
NR2F1	AGL	1.44089266E-2
TCF3	RANBP6	1.79168179E-3
TBX1	ZFYVE1	3.65910493E-3
AP1	NUAK1	2.17064618E-2
KLF4	ZNF460	1.61532132E-3
POU2F2	KIAA1614	4.03987124E-4
SPIB	BLCAP	1.8349229E-2
EMX2	ZBTB38	8.29874722E-3
RELA	TULP3	4.09112754E-2
BACH2	AQP1	7.80487805E-1
GATA1	KRT72	8.13627896E-4
NRF1	TPT1	1.68412321E-3
GABPA	SDHAF2	9.97609437E-2
ZBTB7A	STXBP6	1.12469136E-2
FOXO6	TRIM22	9.47387629E-3
STAT5A	C1orf233	5.22802636E-3
PBX1	ACIN1	1.2507833E-2
NFKB	NADK2	2.54159649E-4
POU6F2	KIAA0196	1.96353003E-4
FOXP1	MYL5	4.67714315E-3
SPI1	NOP2	2.2681899E-3
CPEB1	CP	1.39652544E-1
HOXD11	SCAMP2	6.52651996E-3
TBP	DUS1L	1.09330356E-2
TFAP2C	TCF7L1	2.97579686E-4
KLF16	PFDN5	3.85691436E-3
HAND1	CDKL3	7.49805885E-3
IRF8	TOR1A	5.16822684E-4
PAX2	EMD	4.88722832E-4
POU6F2	GNPAT	8.61506065E-3
ZNF410	CCDC130	1.91038652E-3
HOXC13	GBA	6.44106803E-3
NR4A2	C2orf88	1.19506463E-2
HEY2	ITIH3	1.73706214E-3
PAX4	CLASRP	1.8278645E-3
COMP1	INCENP	1.37234087E-3
JDP2	TTC3	3.01866526E-4
LHX5	TWSG1	9.35886069E-4
EGR4	PCDHB4	1.00778628E-3
POU2F2	KRTCAP3	1.18957366E-4
FOXO4	FAM208B	4.95923897E-4
NRF1	FTH1	4.33324944E-4
POU2F1	TUBA8	2.79278389E-3
EGR	MFSD2A	8.33291868E-3
BARX2	NSMCE2	2.11319044E-4
SOX15	NT5M	1.79541623E-3
ID4	SURF6	2.35797617E-3
OTX1	NR3C1	3.57211492E-2
ZBTB14	ZNF329	3.73526849E-4
KLF7	APOLD1	1.40291929E-3
NFE2L1	DCAF15	2.36655358E-3
FOXA2	ZFP36L2	1.07464958E-2
IKZF3	DNASE1L3	6.8958995E-4
HOXA5	AL807752.1	2.99724741E-4
NR4A2	CDYL	1.09711767E-3
ELF4	ANAPC4	4.74398449E-2
ARNTL	AHDC1	1.60237647E-3
STAT5A	RPL5	1.39577531E-3
ETV4	PSMB1	7.77165058E-2
TFAP2C	MAPK15	7.43915511E-4
TFCP2L1	ZSCAN9	3.39002872E-4
KLF4	MTMR3	6.94709926E-2
TFAP2C	PKIB	7.42654182E-3
HOXB2	BMP4	7.99960428E-2
RARG	PIGW	1.85213708E-2
ERF	ABHD3	3.63298419E-3
FIGLA	ZNFX1	4.08350416E-4
SPIC	ANKH	9.99332959E-3
FLI1	PAM16	3.93496426E-3
SP4	SEC14L2	5.70102867E-2
KLF12	S100A4	3.57737999E-2
HOXC9	MUS81	1.37845165E-2
TFEB	QSOX2	4.63243123E-4
NFE2L2	RBKS	8.18741483E-2
SP3	RABL3	8.2985369E-3
RARA	GLYCTK	1.18063755E-2
SREBF1	KIAA2013	1.25237173E-3
STAT6	PRKRIP1	4.36768865E-3
KLF16	PIANP	4.40873965E-3
REST	ARL3	3.16852551E-2
SPI1	PDK2	2.04081633E-2
ESRRG	CXCR4	5.23982149E-3
ZIC2	TP53	3.70953865E-4
MEF2A	ATP6V1C1	1.88925479E-3
RFX4	TMEM258	1.82618462E-2
MYF6	SMYD4	2.52224753E-2
MEIS1	C10orf25	1.20727718E-3
REST	CIT	5.0448132E-3
TFAP2A	BECN1	6.85569368E-4
NKX3-2	ATP1B2	4.09389998E-3
HNF1	CYS1	2.51086778E-4
SMAD	TCF15	3.14371846E-3
FOXK1	EFCAB10	1.16658089E-2
E2F2	RIN1	1.55835246E-4
WT1	GPM6A	2.58551606E-2
ESR1	COMMD2	6.97513771E-4
RXRA	KRT10	6.73517028E-2
TFAP2A	SRMS	4.45269016E-2
GATA3	PRRC2A	1.4823186E-3
IRF	TCFL5	6.201992E-4
ESR1	TMEM201	3.79970888E-2
ZNF740	SKA3	1.1587791E-3
EWSR1	PNKP	9.49549184E-4
TBX21	MEX3D	4.86931879E-4
PRDM4	CRTC1	7.12340575E-4
KLF4	DENR	6.30293204E-2
NR2F2	KANK2	1.7932581E-3
SPIB	NAA20	1.2793836E-2
TFAP4	PDLIM4	1.26090169E-2
TGIF1	ZFP90	4.7237528E-4
CREB3L2	RPUSD1	1.56852215E-4
ATF1	ARL4D	5.40377223E-2
ZIC3	PDDC1	1.24901096E-4
FOXC1	MSH2	8.81314011E-3
IRF7	KIAA0195	2.81530931E-2
NR5A1	C19orf35	1.98558307E-3
HNF1	KEAP1	3.16385569E-3
FOXP1	GPR34	1.66829586E-2
KLF4	ZCCHC4	5.13364953E-2
HIC1	RTKN	2.76563965E-4
IRF4	CDKN1C	2.92866637E-2
ATF4	C19orf35	2.47476449E-3
GATA4	SRP19	2.70227798E-4
GLIS2	RPS15	3.32985932E-4
ARNT	OIP5	7.61805474E-4
SP1	AKAP8	5.80771538E-2
STAT	SUMF1	1.0048968E-3
ZNF282	CD93	2.02973547E-2
RFX4	PCSK1N	8.48896435E-2
ZFX	RHBDD2	4.02184052E-2
SOX11	SRGN	3.32559713E-3
FOXO6	BPHL	4.34200287E-4
TFAP2C	C1orf116	9.44198056E-4
SPIC	HSD17B6	3.30237358E-3
SPIB	GBP4	2.85438687E-4
TEAD4	AARSD1	6.29637712E-3
SPIB	TTC21B	4.24988571E-3
NR3C1	RAP1GAP	5.83493116E-4
SRY	PSD2	2.84874972E-4
IRF9	RPS20	4.53896782E-3
MYEF2	CORO2A	6.62659015E-4
TAL1	FADS3	6.35328663E-3
GATA1	COX4I2	1.3696052E-2
ISL2	TMCO6	3.31842387E-3
SOX9	NAGPA	1.73818057E-3
TFAP2C	ATP6V1C1	1.29199239E-4
GTF2I	RALGPS1	2.77763766E-2
MAF	NDUFAF6	6.77813582E-3
VDR	ZNF385A	3.06272061E-2
SMAD4	PASK	8.91660324E-3
ZNF713	RFNG	1.11870387E-2
SP3	CD96	5.81865031E-4
PRDM4	ZRSR2	7.79351915E-3
CEBP	CRAT	1.08259323E-3
ZNF740	WDR37	5.49942321E-3
E2F7	RTBDN	4.70021822E-4
TFCP2L1	CHD1L	1.35859738E-3
MTF1	LCA5L	6.09092906E-4
FOXO1	GSTK1	1.23938874E-3
NFIC	C1orf56	1.1760469E-3
KLF16	STAT6	7.24936984E-2
FOXC2	PRRC2B	5.80640071E-4
ZNF282	VWA3A	2.01786487E-3
SPDEF	ADAMTSL5	1.10285521E-2
FOXP3	FSD2	7.00854701E-2
SRY	ESYT2	1.27155884E-3
FOXP3	PCDHGB2	7.93250473E-3
TCF3	CD274	3.59587139E-4
TFCP2L1	HADHB	3.1052575E-3
E4F1	RAB6A	4.85975324E-2
RFX1	ZNF132	1.05822919E-1
FOXC2	PMF1-BGLAP	6.03520278E-3
SPIB	GALNT16	1.35346333E-3
SRF	MYSM1	3.35572034E-3
ATF2	GALNT11	7.13490715E-2
SOX9	PPP2R5C	1.30211579E-3
MYB	DNLZ	3.78260957E-4
CEBPD	PRKRIP1	1.5268551E-4
ZNF35	MSL3	2.98606366E-3
NR2F1	INTS9	6.87616706E-2
EGR4	MICU1	8.33350455E-4
AR	CPN2	1.17760134E-2
MEF2D	SERTAD2	6.39725204E-3
ZNF410	DCK	5.00368516E-3
SPI1	ZNF727	1.15338631E-2
NANOG	TRMT1	2.47948211E-3
ZNF589	MRPS12	6.55768952E-4
EGR1	C9orf41	4.98827942E-2
NFY	RPL13A	1.82368049E-2
POU5F1	SRL	1.07593273E-1
MYB	CDC34	6.54195871E-4
FLI1	IGJ	2.70101301E-2
CRX	GTF2E1	2.3270605E-2
IRX6	PTPN2	3.48466029E-3
ETV1	COG8	7.71766706E-2
BATF3	ARMC2	1.60332857E-3
ZFX	SEPT9	4.3841541E-2
ALX4	LPIN3	1.03067365E-2
ETS1	RASSF1	6.36562658E-4
FIGLA	RPS24	3.5013565E-4
EGR2	SMAD3	3.77985781E-2
SPDEF	IFT140	5.42657215E-3
ELF2	ZNF248	2.02656479E-3
GLI2	STAU1	1.07426723E-3
MEIS3	BPGM	7.35354725E-3
TFCP2	SLC25A10	2.64473312E-4
ZNF143	ZZEF1	3.18125979E-3
CACD	BTC	6.53208772E-2
KLF7	PLSCR4	5.88348992E-2
EGR1	ATAD2B	2.2379627E-3
FOXL1	CRADD	8.08104589E-3
POU2F2	SP140	7.84362101E-4
PLAG1	LRIG1	2.58043055E-2
PAX2	NT5C3B	3.42685252E-4
GABPA	ZNF416	7.23833422E-2
SOX18	API5	1.87511801E-4
TCF3	HMOX1	5.00704581E-2
PRDM4	NME3	4.56232955E-4
POU2F1	SUGP1	5.5840062E-4
MZF1	GTF2H1	1.69708925E-3
IRF2	SLC30A9	1.34810247E-3
HNF4	RHOBTB1	2.06741502E-2
DBP	LYRM4	1.44444841E-2
MYEF2	B3GALT2	1.52484579E-2
SP1	C9orf114	3.32790794E-2
BPTF	ARHGAP25	3.70722257E-3
KLF16	USP35	6.70373238E-2
CACD	AFMID	2.22257676E-2
PATZ1	HAMP	5.58794925E-2
ZIC3	HNF4A	1.03592314E-2
HOXA1	P2RX1	9.43988673E-4
RBPJ	TTLL4	2.10811143E-4
KLF4	INTS2	6.82971851E-2
POU2F1	REEP3	1.00725649E-2
NKX2-1	SIDT2	6.97224536E-3
ZBTB33	KIAA0930	3.94020799E-4
SHOX2	PCDHGA12	2.68847849E-3
FOXG1	KIAA1467	1.88244287E-3
NR2F1	ITIH3	4.58624129E-2
TEAD3	TMEM117	9.870338E-3
NKX3-1	MYH7	2.53152326E-3
HIF1A	C6orf52	2.84989426E-4
IRF	GFOD1	1.26053508E-2
KLF16	PRMT7	6.90796645E-2
SPDEF	ELF3	1.91280152E-2
EGR1	ZNF567	1.31459139E-2
SRY	CPA4	8.75486381E-4
KLF7	SH2D3A	9.98827457E-2
ELF2	IGFL1	1.71332575E-2
OTX	CYFIP2	5.64887942E-3
PKNOX1	HIST1H3A	4.804298E-3
HNF1A	UBE2F	4.019443E-4
LEF1	ANAPC5	2.08960716E-3
ASCL2	RILPL2	9.84289393E-2
TFAP2B	IZUMO4	2.3053751E-3
YY1	MORN1	3.79694253E-2
VAX2	ZEB1	4.6202092E-4
CBX5	PDCD4	3.21365084E-3
SMAD	PLCG2	5.59276095E-4
HIC1	TCEAL4	1.04729556E-2
RREB1	ZFAND4	2.94874638E-3
HIC1	LILRA6	3.2656194E-3
POU3F3	TLL1	7.84158416E-2
HMGA1	MIA	4.16027607E-2
RORA	LEO1	1.33599823E-2
ERF	YPEL4	5.22820725E-3
SP1	GPATCH3	1.19175085E-2
LHX3	PCDHGB7	7.74638452E-4
TFAP2C	RYBP	7.75834806E-3
SPDEF	SUDS3	6.04661213E-3
EN1	CYP4F12	9.15414674E-4
IRF	CUL2	5.28293626E-4
NR1H4	B3GAT3	2.4185908E-3
STAT5A	BUD31	4.04722637E-3
KLF16	CCDC40	3.45612253E-3
NFE2	SH2D3A	1.80811971E-2
IKZF2	SERPINA5	2.39175258E-2
MAF	HIF3A	3.42772807E-2
ONECUT1	MIPOL1	1.73202864E-3
NFYA	KRT71	1.64379444E-2
SOX10	SELT	8.64988427E-3
ESR1	LOH12CR1	5.45781116E-4
GMEB2	KLF6	2.83473849E-2
MGA	TOPORS	6.48499854E-3
FOXC2	BCL2L10	3.23176408E-3
FEV	FCHSD1	2.88852699E-3
PDX1	GNG2	2.9766447E-3
ETV6	CLEC1B	2.42752436E-3
RFX2	RSRC2	7.04374299E-2
FOXP1	FGF12	3.1031031E-2
EGR	SLC35F1	4.71578947E-2
PPARA	HIST1H3D	4.4465022E-4
SPI1	PPP1R12B	1.02040816E-2
EWSR1	RPS6KL1	1.55904812E-4
NR1H4	DRAP1	1.19226101E-4
FOXF1	CEP95	5.0404671E-4
SP1	ZNF28	3.39881575E-2
E2F1	PLA2G12A	3.03603224E-2
HOXC5	PCDHB12	6.43962123E-3
EGR3	GTPBP1	1.09474137E-3
SOX8	PCYOX1	1.45765982E-3
PAX2	GZMM	8.04681058E-3
TFCP2L1	NTNG2	1.41292412E-4
MYOD1	SLC15A1	5.66349603E-2
SEF1	SPTBN2	8.24512312E-3
TGIF2	ZHX3	1.68023938E-2
TFEB	GPRASP1	1.95680627E-2
MZF1	TMEM256-PLSCR3	2.77940712E-4
RUNX	SCCPDH	6.81591569E-4
BARHL1	TWF2	3.70196858E-4
NKX3-2	GPR56	2.60215054E-2
HOXA9	TSPAN2	9.71392174E-3
FOXQ1	RABIF	8.8469921E-3
PAX8	PRPF18	6.99529097E-3
TFAP2A	ABHD13	9.9542984E-4
TBX1	RELB	3.12554651E-4
IKZF3	ZNF30	3.26947137E-4
SOX8	ARID4A	1.09217092E-3
TFAP2C	ZFP36L1	5.16342483E-4
HOXA11	SLC39A5	5.44060695E-4
PATZ1	TSPAN32	1.78222968E-2
E2F8	IFT140	2.00103579E-4
HSF1	FAM214A	8.09973775E-3
MEOX2	TMEM14B	2.84491521E-4
TFAP2A	PCMTD2	9.67287397E-3
MYOD1	ZNF800	6.05226198E-3
RUNX2	MFSD2B	1.42384948E-2
BACH1	CSF1	1.64767007E-3
TFEC	RNASEH2C	1.13620534E-3
ELK1	NSA2	5.34937226E-2
HNF1B	DEFA4	9.97772067E-4
SOX4	PBXIP1	4.6300273E-4
TCF3	RP11-1407O15.2	7.15957522E-2
MEOX1	SMTNL2	1.72253378E-2
NR3C2	C4orf21	3.58333571E-3
PROP1	KIAA1467	3.65527589E-4
AP1	TTC38	7.08311802E-4
FOXO3	KRT18	4.00900653E-3
MYOD1	MFSD8	8.54465754E-3
NR4A2	ARL8B	5.41402825E-3
FOXO6	SLN	2.90387183E-2
REST	GUK1	5.75436073E-2
RARG	SHMT2	6.73850642E-3
EGR1	PCNXL3	1.95724077E-3
POU2F1	GRM3	5.76184377E-3
SOX8	SENP3	1.4549441E-3
TBP	TOMM40L	2.57162863E-4
CUX1	TMEM108	2.80546327E-2
ZNF281	CTDSP2	7.6982134E-2
FOXO6	HINT1	7.22418031E-3
POU3F4	POGLUT1	3.21578889E-3
SOX14	BRIP1	7.21895068E-3
RXRB	ZNF770	8.04517105E-3
DLX5	CREB5	2.31938284E-4
MYC	RNASEH2C	1.74942314E-3
PAX2	FAM92A1	6.6506825E-3
TBP	FOXP1	1.72519415E-2
HF1H3B	SLC50A1	7.55633109E-4
TFAP2E	ARID3A	1.75266085E-4
ZNF219	SHMT2	1.31002285E-2
TFAP2A	POFUT1	8.76982862E-4
ETS1	CAMTA2	8.63419469E-3
RORA	MKKS	6.4807275E-3
BACH2	LUC7L2	5.37503786E-4
PAX4	ZNF337	8.38686692E-3
ZNF219	SDCBP2	3.27603005E-3
SOX1	IFIT5	1.17004813E-4
HES5	GPX4	1.75828387E-3
HF1H3B	KIAA1109	1.82409146E-2
AP1	LEP	5.33747854E-2
ZBTB14	PACS1	6.64839151E-2
FOXJ3	NDUFC1	9.60102568E-4
NR1H4	FOXO3	6.66061815E-4
HSF1	SOS1	1.85605355E-3
NR3C1	ITSN1	5.81391854E-4
ZSCAN26	OXR1	9.07835605E-3
VDR	CIZ1	5.32057754E-4
PKNOX2	SC5D	1.86312366E-3
TGIF2	TRUB1	8.23339671E-4
ZNF35	KCNK6	4.86147389E-4
NFKB1	PTCH1	5.51702999E-3
ETV6	ATP2C1	6.42947416E-2
SIX6	HIST1H4E	2.82511093E-4
TCF3	ATAD3A	1.08486736E-2
CACD	C1orf101	3.57296291E-4
RFX1	ACTG2	7.02372881E-2
HOXB13	POGZ	2.07320154E-3
HIC2	PPP1R13B	1.0204247E-2
POU6F2	IGFBP6	9.05619177E-3
OBOX2	LRP6	7.82461875E-4
RXRA	PPP4C	5.13279156E-4
KLF14	SENP1	8.01363792E-2
E2F1	HNRNPK	2.71211931E-2
NR3C2	NNMT	2.56922641E-2
EGR	EBI3	2.93935276E-2
TFAP2	KIAA0101	1.76130516E-4
FOXA	RASSF8	1.87161918E-3
EOMES	LMO3	6.35104097E-4
SOX3	PLD6	2.5096121E-3
SP8	RAMP1	1.46105228E-2
YY1	LIMK2	1.16062467E-2
GATA1	C19orf48	2.29326826E-3
MAX	CNGA1	9.72013563E-3
CREB3L2	THAP7	3.53677075E-4
GLI2	TMEM104	7.39516554E-3
NKX2-5	C6orf222	9.8676091E-4
FOXA	PXMP2	7.03287364E-3
MYEF2	PLEKHA7	1.60380956E-3
BCL6B	PIK3R1	1.42153778E-2
ARID5A	VPS25	1.13046747E-2
HOXC5	TK1	1.44183009E-3
ARNTL	CDKN1B	6.75187949E-2
CDX1	EPB41	3.74551672E-4
GATA1	TMTC3	4.25481322E-3
SPIC	PFDN4	2.15772857E-4
TBX19	C16orf59	1.68899703E-3
CTCF	LPHN1	1.65229312E-3
ITGB2	LRRC26	9.75568853E-4
EN1	PTOV1	3.67674821E-3
RREB1	WDR37	1.78335387E-2
KLF4	ELP5	6.67361133E-2
PPARG	NUFIP2	6.13528657E-4
PAX2	SIPA1L3	1.82124615E-3
HF1H3B	RNF214	2.8732201E-2
SOX2	PTPDC1	1.78708597E-2
ESR2	SLC25A34	1.85245312E-2
NFE2L2	KEAP1	1.26691642E-1
PPARG	GRM3	4.81283421E-3
USF	PCYOX1L	1.74299444E-3
TP53	SF3B5	4.52382975E-2
CEBPG	CCDC53	2.40709962E-3
CDC5L	SASH1	2.49295209E-2
JDP2	AGPS	4.59216366E-4
GABPA	RFWD3	2.00144486E-2
XBP1	USP36	5.48523207E-2
MYEF2	SLCO2A1	2.74234421E-2
SOX9	SLC9A5	2.02643659E-3
PDX1	ELP5	2.47227002E-3
SPIC	FNDC5	3.09791734E-4
SPZ1	PTGR1	8.0909266E-3
HSF1	ROMO1	4.59862202E-2
EP300	KCTD14	3.25741427E-4
EOMES	C9orf84	1.96721311E-2
TFAP2C	CD40	2.47291311E-3
ZNF143	UBR5	1.00151606E-2
CPEB1	SF3A1	1.92721617E-4
HNF4	AGMAT	3.41880341E-3
ETS	DENND2D	8.5179045E-4
FOXA1	PPARD	2.07935683E-3
SP1	ZFAND4	1.09323602E-1
ELF3	NUDT17	4.88368904E-3
RFX5	LYL1	2.04303447E-3
FOXJ2	FILIP1	1.78513165E-2
CDC5L	MYO6	8.85375494E-3
ETV6	GNL3	1.10612558E-3
HNF1	ZBTB17	2.6116223E-4
PLAG1	PCDHGA4	8.13557782E-4
EWSR1	USP48	1.06485245E-3
KLF14	KLF4	8.92316023E-2
FOXO3	KLK7	1.30596389E-4
CREB1	AURKC	1.07434839E-1
POU1F1	TMEM50A	2.09911312E-2
DMRTA2	RGS18	1.76327589E-2
IRF7	CNKSR1	8.99893001E-4
FOXI1	FAM171B	7.39342237E-3
HIF1A	MEF2A	9.96917427E-3
SPIB	TNNT3	2.55623561E-3
NFE2L2	SLC12A4	1.40184972E-1
NFKB1	ZNF652	8.44654289E-3
FOXP1	PTPLB	1.9452675E-3
MYC	EEF2	1.70821857E-3
FOXO6	SCAMP5	1.36561285E-3
ETV3	TTI1	6.96156636E-2
FOXK1	HSPBP1	5.73653482E-4
HOXC13	ATAD2	5.95415718E-4
E2F7	PKMYT1	3.80282701E-2
OTX2	ATP11B	2.87303084E-2
FOXJ3	APOBEC3H	7.82564408E-3
LMX1A	ARMCX6	1.26342711E-2
NR3C1	PYGO1	7.91033697E-4
BARHL1	NAB2	4.98428815E-4
BACH2	LARP6	1.10972395E-3
CACBP	ICAM2	6.52275938E-4
SP8	FAM69A	9.84508128E-4
ASCL2	MYL12B	6.15955127E-4
ZNF219	MAF	1.63903923E-2
IRX3	ENO3	2.90335225E-3
REL	EMILIN1	3.60438358E-2
TFEC	AMIGO3	5.13910998E-3
IRF9	ARHGAP19	2.43643299E-2
CREB1	CLCN3	9.52531646E-2
ZNF423	FPGT	9.42792037E-3
RUNX1	C2orf42	6.8386162E-3
ZEB1	COPG2	2.11797295E-4
PKNOX2	PFKFB3	1.15448315E-2
POU2F1	SRP14	3.85160519E-3
HF1H3B	PDGFRL	2.86880198E-2
TOPORS	PNRC2	4.48163732E-4
DRGX	AIM1	6.10021789E-2
SP3	ACTR1B	6.85173581E-2
RFX2	DCP1B	7.49956014E-4
TAL1	TFDP2	4.73369419E-2
EWSR1	NUPR1	1.01921741E-2
RFX5	SPAG16	6.35537475E-2
PDX1	ACPL2	2.07339281E-3
ELF3	SEPT8	5.84561949E-2
IKZF2	RNF112	1.9481952E-4
TFAP4	C15orf57	6.73016668E-3
SOX8	PDE8A	1.22660832E-3
MSX2	THOC5	1.35832656E-3
DDIT3	C10orf35	7.96107917E-3
FOXK1	KRBOX4	7.55698083E-3
SP3	PFDN1	1.45463897E-3
NR2C2	AGMAT	5.12820513E-3
NR2E1	CATSPERG	2.07100282E-4
TFAP2C	COLCA1	6.06258393E-4
SP4	CLYBL	1.01128727E-1
HSF4	UBA52	1.21790491E-3
NR2C2	PLXNB2	2.76006993E-2
HMX3	AHR	4.90587732E-3
ARNT	C11orf68	2.46900553E-3
POU6F1	GPRIN1	3.09662492E-3
FOXC2	VEZF1	2.22330768E-3
ARID3A	RFESD	1.02334703E-3
ELF3	PSMB10	1.93902998E-2
NFIC	SLC22A17	2.96290687E-2
MAFF	EIF2A	3.42184847E-3
FOXP1	FBXO38	7.10848203E-3
ZNF350	POLDIP3	3.99672835E-3
FIGLA	MPV17	5.14887708E-3
INSM1	HYAL3	9.33106857E-3
SPZ1	ETNPPL	2.36677116E-2
NR5A2	HMGB1	4.56323353E-3
HOXA11	PPCDC	1.53842899E-3
POU5F1	DPYSL2	5.41934226E-3
CREB1	PNPLA4	1.03137129E-1
MYCN	FOXRED1	2.28735405E-3
SOX2	UNC50	4.05880012E-3
TFAP2	RRM2B	9.96120913E-3
TBP	PCOLCE2	1.16552785E-2
MYCN	LLGL2	2.97722887E-3
SIX6	IVNS1ABP	4.55920893E-4
ZBTB14	NPTX2	8.44242861E-2
ESRRG	CENPM	2.88610574E-4
EWSR1	MAP3K12	1.70341593E-4
TCF7	PRKACA	4.35071197E-4
NR3C1	CKAP2L	7.77913361E-3
ZBTB18	ZC3H4	2.16473431E-4
SP1	TP53I3	7.02147899E-2
IRF3	NUPR1L	2.36882323E-2
NR6A1	PRRC2B	9.53772695E-4
SMAD	STK10	3.73729345E-4
SP8	ATP1A4	4.31557618E-2
CPEB1	NFKB1	8.97639973E-3
RXRA	CCDC92	1.17290988E-2
FOXB1	REXO2	8.54401917E-3
POU3F3	ZBTB38	2.42983472E-2
FOXJ2	BACE1	1.1057094E-3
NHLH1	GNL3L	2.18890856E-3
XBP1	HSD17B13	2.56076389E-2
EGR4	KIAA2013	1.7868963E-2
SP1	C9orf85	6.16930241E-2
FOXA	CASP12	1.01052632E-2
ERF	TUBGCP2	7.4018689E-4
NFIC	SMG5	4.17728649E-3
NKX2-8	ATAD2B	2.7759077E-3
EOMES	EPS15	2.60908761E-3
FOXF1	TPM3	2.09953656E-3
PAX	THAP9	3.274915E-4
FOXI1	PSD	1.52284184E-4
SP3	LPAR5	2.43706434E-2
CDC5L	COX17	1.00790675E-2
EGR4	CIB2	5.51527698E-4
FOXO3	PCDHGA1	9.58600217E-4
HSF1	SPG21	1.75026734E-2
JDP2	POLG2	8.7976555E-4
TBX20	CAND1	5.31594048E-3
SP1	JPH1	4.76757778E-2
VDR	RDH13	2.89853796E-3
VDR	DPP8	1.00643662E-2
DMRT2	EIF6	1.9645696E-3
TBP	AQP1	9.41209192E-2
NFIB	TRADD	2.08011963E-3
CACBP	CRIM1	1.68568599E-2
NR5A2	ZNF101	8.70633667E-3
SRY	RBPJ	1.68433947E-2
SRF	SCCPDH	6.6438487E-4
SP4	PIGV	5.36313087E-2
GATA3	RGS10	1.96525565E-3
RXRG	H2AFY	9.52015452E-3
LEF1	ID1	1.46186534E-2
MEIS2	BLCAP	1.93816336E-1
ZFX	ST3GAL4	9.77748959E-3
TFAP2A	ZNF428	4.7259624E-2
ZBTB12	NADK	4.59080105E-4
ZNF143	DDB1	5.47756042E-2
GABPA	PPP4R4	5.81539157E-4
CREB3L1	TNFAIP8L1	3.58766548E-4
NKX2-2	C19orf57	2.08852897E-3
HIC2	HOXC10	2.58703809E-3
HOXD11	EEF1A1	2.53025379E-2
GLI	HIST1H2BF	1.84877968E-3
SPIC	SRL	2.72876712E-2
SPI1	PCDHGA11	3.37168978E-3
NFKB	TBX3	1.95901313E-3
REL	WRAP53	2.28534655E-3
ZSCAN4	THUMPD3	3.29544277E-3
TCF3	GPATCH8	5.07940798E-4
KLF16	TCIRG1	4.99759209E-2
RREB1	ITLN2	1.82876565E-2
SPIB	LANCL2	5.28342392E-4
TP53	FAM69B	3.52179901E-3
NR3C1	HSPB2	1.50238338E-2
RFX2	SP2	7.68674522E-3
MSX2	TRPV4	5.70983889E-3
FOXK1	PSEN2	2.1802939E-3
OTX1	AAAS	8.31506345E-3
SP4	TNFRSF11A	2.3188468E-3
CREB1	IL10RA	6.31617783E-2
POU3F1	MAPKAP1	1.02429049E-2
PPARG	SLC52A1	1.01646219E-2
TP53	AC040160.1	3.68101933E-3
NFY	RBX1	4.53249048E-2
RREB1	CIZ1	3.0211315E-2
EGR2	SAC3D1	1.6375796E-4
ELF2	KNSTRN	3.51588409E-4
EGR4	FAM207A	1.07413893E-3
MEIS3	FYN	3.67740381E-2
FOXJ2	LPO	2.4445974E-2
TCF7L2	RMDN3	6.11435917E-3
MYCN	KDELC1	5.24934383E-3
ETS2	F13A1	4.83943273E-3
HOXA5	HIST1H2AJ	2.05868556E-3
XBP1	NUBPL	8.91038728E-2
USF	NFS1	2.25471585E-4
ZNF740	POGZ	3.54232362E-2
NR4A2	CFD	7.42742205E-2
ZNF281	JMJD8	2.9433215E-4
PPARG	UBA52	6.99736295E-3
YY1	TNXB	1.56981812E-3
CDC5L	SMARCD2	4.03465522E-4
NFYA	KLHL31	1.15120698E-2
E2F1	DDX55	3.66086069E-2
SP3	LGALS12	1.1027054E-1
MAFG	AHNAK	4.08260823E-2
EBF1	MLH1	7.99730768E-4
ZEB1	LCMT1	9.93591441E-3
SOX8	AGTPBP1	2.87904888E-3
GTF2I	ARL16	5.10405687E-4
IRF	ZNF205	8.79518597E-4
NKX2-5	CHCHD10	3.13692653E-4
EBF1	MED27	6.73162571E-4
SP1	AKTIP	9.20370753E-2
GATA1	HEATR6	1.47856732E-4
SOX15	DCAF12	1.51457259E-3
PAX5	S1PR4	1.32496305E-3
JDP2	HNRNPL	9.45846878E-3
FOXJ3	SLC9A9	6.23342861E-3
CPEB1	COL4A1	1.27546695E-3
RFX2	NDUFAF6	3.85506474E-2
TEAD1	RRP12	1.09819984E-2
RXRG	ORMDL3	1.91007163E-3
FOXC2	C11orf1	2.20247383E-2
ZNF281	CENPM	1.82807051E-4
KLF16	NCOA1	3.38356291E-2
RARG	TTC38	3.16054472E-4
CACD	STOX2	4.63036129E-3
RORA	CDC5L	5.18827153E-4
GTF2I	SLC25A29	7.96865882E-4
PGR	ACSL1	2.61198272E-3
ALX1	NFAM1	3.5044742E-2
MSX2	ACBD4	5.33967861E-3
TBX20	PI4KB	1.58655481E-3
ZBTB7A	FTH1	8.33608512E-3
E2F4	GALNT2	7.63464615E-3
RFX4	REEP6	3.32183214E-3
HOXA9	KLHL41	6.39103369E-3
SP8	CBLN1	5.44331489E-2
HOXB3	GPR141	2.8176336E-2
SOX9	ACCS	7.3176503E-4
FOXK1	CERS5	6.88863224E-4
MYEF2	MTRNR2L11	1.4371858E-2
EGR3	JUNB	2.54679535E-2
FOXC2	KCTD15	2.37089071E-3
NFAT5	HDDC2	6.20275151E-2
PAX7	FKRP	2.38870171E-3
ELF2	TM7SF2	4.55916949E-4
HOXC13	DLL3	1.21307189E-2
HIC1	UBXN1	1.743336E-3
MEF2D	TMEM184A	6.24449908E-3
TCF7L2	SNX5	1.35659929E-3
KLF7	HIST1H2AD	2.96698059E-4
MZF1	GPR35	5.31914894E-3
MYCN	ARL8B	4.13534266E-4
RELA	CRTC1	1.3618519E-3
EGR1	GLTP	1.81397452E-2
TOPORS	ERMP1	8.30164953E-3
PAX6	CALR	1.38053093E-3
CACBP	PMPCA	1.1847351E-3
GCM	SLC2A8	1.28516282E-3
NR2F1	ZNF235	4.35881623E-4
CACD	AK8	2.37391054E-4
SP1	RLIM	7.97022758E-2
FOXK1	IFI6	6.38854039E-4
SMAD4	ZBTB17	3.09385222E-3
MSX1	TMC6	2.55379812E-3
ITGB2	AKAP13	1.25569486E-2
RFX4	ZSWIM1	9.31093439E-2
LMO2	MTMR7	1.89918174E-2
FOXA	SPTBN1	1.09992993E-2
FOXL1	ATE1	3.31510634E-3
TBX21	SPTBN2	2.30315375E-4
ETS2	RAC1	6.5424728E-3
E2F8	CEACAM6	3.94736842E-2
TFAP2	FAM175B	2.13325744E-3
EGR	FXYD5	7.99776959E-3
ESRRA	TECR	2.68086115E-3
FOXD3	OLR1	2.40806584E-2
KLF16	XK	1.19666342E-1
NR2F1	PON3	9.12543271E-2
CDX2	TSHZ1	2.02085738E-3
PATZ1	ZNF517	3.67344327E-3
MEIS1	ATP8A1	4.24677188E-2
NR2F1	MPDU1	2.44497897E-3
TCF4	CCRL2	5.72296564E-4
NOBOX	CCDC71	3.79559105E-3
ZNF35	ASAP2	2.29930716E-4
SRF	CXCL9	1.08455346E-2
ESR1	IER3	1.39991642E-3
NR5A2	MKNK1	1.24648815E-3
SOX2	KLHL30	7.17196998E-4
NR6A1	SLC39A4	1.29786038E-2
PDX1	SLC39A13	6.05105256E-4
SP4	APPL1	7.2353178E-2
SPZ1	RPL6	2.88314867E-3
ELF1	PCTP	2.39217514E-3
ATF1	FSTL4	3.24299977E-2
PITX1	BTC	3.87667555E-2
PRDM4	CENPP	5.96798193E-3
HIC1	FUT8	7.79028582E-3
EWSR1	YES1	6.81297085E-3
FOXK1	RHOBTB3	3.82073336E-2
RFX4	TASP1	8.3355375E-2
ATF2	STXBP1	1.57092502E-3
FOXL1	TNS1	2.0564629E-1
STAT6	THOP1	3.55796625E-4
LEF1	CEP72	7.69983752E-3
PITX2	TMEM223	1.88715208E-3
POU2F2	PLXNA3	3.50944534E-3
SOX17	CEP135	2.40976455E-2
AHR	OXNAD1	3.73945442E-3
TBX15	ANK3	2.32820582E-3
ELK3	CLDN9	3.68054264E-2
GATA1	RFC4	6.7744885E-4
SOX11	CYP27A1	2.97315657E-2
SP3	SAR1A	4.63956557E-2
KLF4	ARMC8	5.9254248E-2
ATF1	RBBP6	6.39812654E-2
SOX4	CD9	4.70578432E-3
MZF1	APBA1	9.1594639E-3
FOXJ2	SLC2A4RG	9.89843574E-4
HOXB9	KIAA1598	1.52158324E-2
TCF3	MTHFD1	1.05934216E-2
RFX3	RPF2	5.54598759E-2
ZNF75A	NWD1	2.29411709E-3
HINFP	SLC25A29	7.94102808E-3
SOX7	TMEM79	2.67103244E-4
ATF4	GGCT	7.17974215E-4
FLI1	TMBIM1	1.04786482E-2
USF	RPL36	1.15532157E-2
FOXC2	TNKS1BP1	3.65502725E-2
MZF1	TNFSF13	3.9855012E-4
CEBPB	VIPAS39	3.95271106E-4
AHR	NTRK2	2.1076325E-2
ZNF282	BRIP1	1.635645E-4
EGR2	SLC38A11	1.04820291E-2
ZBTB18	EDC3	1.75492002E-4
TFAP2B	CLIC3	2.13844867E-4
SPDEF	UBE2T	2.00889383E-3
ZNF35	PLCG2	4.02721152E-4
MYBL1	SH3TC2	1.13736838E-3
MYCN	GABBR2	7.95725585E-5
OTX2	MAP4K1	1.5240638E-4
CEBPB	IRS2	1.27106499E-3
FOXG1	ATP6V0E1	1.3671088E-3
EGR	KTN1	5.81214952E-3
IRF8	PDCD6	2.59779689E-4
FOXL1	PFDN5	3.83821166E-3
RARG	LSM4	2.09417763E-3
SP3	POLQ	1.46051344E-2
KLF12	PCDH7	1.66645964E-2
SOX10	FNDC3A	2.70486957E-4
MZF1	NDRG3	9.03206732E-4
RBPJ	ISY1	2.49658686E-3
FOXA	RAB7L1	2.76791533E-4
ELF5	FAIM3	1.47823241E-3
SNAI2	GLYR1	1.80801964E-3
TFAP2E	ZNF556	1.13719748E-3
NFKB1	VPS18	3.35415577E-3
GRHL1	ATP8B1	8.69185601E-2
BHLHE41	GDF15	1.09847001E-3
ESR1	EXOSC4	9.08910731E-4
ETV6	EIF1AD	5.56930096E-2
SMAD3	RAPGEF1	8.6104503E-3
TBX21	NKX1-2	1.06288536E-3
TFAP2A	NUAK2	2.07957559E-3
GATA5	PIFO	5.64752845E-3
IRF9	SMARCA4	1.69215037E-3
POU5F1	AURKB	4.90847143E-4
ETS1	STX11	2.85248317E-2
PAX9	DNM1	3.2120583E-2
PBX1	SGK3	6.00700452E-2
EN1	HPCAL4	1.2805748E-3
POU2F1	CXCL3	1.62865238E-4
TGIF1	LEFTY2	1.31162677E-3
SOX8	RAE1	3.02440865E-3
BACH1	MIIP	7.46093142E-3
HNF1	MOG	1.16016412E-2
SOX9	CHP1	3.5868835E-3
FOXD3	C7orf60	6.18251758E-3
FOXO3	MTHFR	2.3984929E-4
SOX18	ZCCHC24	1.60677865E-3
SPDEF	C17orf62	4.75013434E-4
MEIS3	CAMK2D	3.80665782E-3
FLI1	MMP9	3.68999011E-2
BPTF	FOXO3	6.57628455E-3
HOXA10	SERINC3	1.16393547E-3
ZNF410	SRGN	3.45588945E-3
HNF4	POM121	8.30221106E-3
HF1H3B	HNF4A	3.4080231E-3
AIRE	RRP1B	2.08739695E-3
ZNF143	RNF175	1.43372061E-3
SP3	INCA1	2.01548484E-2
NRF1	TMEM87A	8.28415091E-2
CTCF	ADA	2.65042541E-2
PITX3	MPDZ	6.94808987E-2
GLIS2	HNRNPF	3.38221472E-4
LHX3	MED19	1.56477676E-2
IRF8	LSM7	7.83896497E-4
BHLHE41	MTM1	3.95914741E-2
NR2C2	PPL	6.59084584E-4
POU2F3	FAM117A	7.44077215E-2
NKX6-3	PCDHGB7	4.56702944E-4
SRY	FRAT1	2.43298776E-2
POU2F1	PIGQ	6.90901452E-4
SPZ1	TACO1	4.02671811E-4
ZEB1	ZNF530	3.02406473E-4
MIXL1	ITGB7	2.99939449E-3
PITX3	CCDC153	4.85296758E-2
DMBX1	WDR92	3.93446842E-3
POU2F1	FBXO18	6.0398756E-4
HOXC8	RALBP1	2.94309317E-3
SP1	POLR2H	8.02467376E-2
EGR1	PAIP2B	6.08029719E-2
GRHL1	TBC1D20	4.06509628E-3
RFX5	SIGLEC10	7.19416253E-3
POU3F3	ACOT1	1.32949757E-2
PLAGL1	EBP	4.05953052E-4
TFAP2C	GABRE	1.03581267E-2
E2F2	HMBOX1	6.13853139E-4
PATZ1	CHIT1	2.22388184E-2
ZSCAN4	POLR2D	5.44447082E-4
HIC1	TNFRSF1A	1.67105363E-3
IRF4	DAPK1	2.54394295E-3
HNF1A	TCTN3	6.00847218E-3
KLF4	HGS	1.68288054E-3
HOXA1	ARHGAP21	8.18085806E-3
TFAP2	MED22	7.60714452E-4
ETV3	MAST2	2.25319112E-2
POU5F1	POLR1E	1.06447271E-3
YY2	ARFGEF2	9.07800475E-2
FOXO3	ZBTB1	1.4105933E-2
ISL2	SULT2B1	2.58370472E-4
BHLHA15	C1orf21	2.90813853E-2
NFKB1	KAT2A	1.61203226E-4
HSF2	FAM129B	4.17241301E-2
SPIC	TTC31	3.5609459E-4
RARB	SGSH	5.0577601E-3
RFX7	RALB	1.01484544E-3
REL	EIF5B	1.0067401E-2
SOX7	SLC2A12	1.12151268E-2
IRF2	ERAP1	4.73900637E-2
GATA6	ADH6	1.8296974E-2
FOXF1	MIEF2	5.2940533E-4
SOX	PTPRF	3.15957165E-2
WT1	PTPRQ	2.20430489E-3
FOXP1	SLC35D3	5.0336918E-3
ISL2	TMEM115	6.70177308E-4
FOXO1	CAPN1	1.88848719E-3
LHX3	NOTCH2NL	9.75415471E-4
LHX8	C19orf73	4.30136432E-3
EGR	CSF3	1.17654647E-3
BACH2	PEX10	4.26848738E-3
RXRA	HUS1	3.07601883E-2
HOXC10	CACNA1D	2.82155201E-3
ATF3	MEGF6	7.46653521E-3
POU1F1	DUSP5	9.704036E-4
FOXC2	SRSF11	1.9385742E-3
PLAG1	THRA	1.36621262E-3
HOXD9	C7orf55	3.19566123E-3
POU4F1	DAW1	3.11393602E-3
IRF9	TBCEL	8.55118756E-4
GCM	SAP30BP	2.63493226E-3
KLF4	SWI5	3.485862E-2
NHLH1	WDR61	3.56247567E-3
ZIC4	SLC44A3	2.31917222E-3
RUNX	SPAG6	1.87364484E-3
BATF3	CCDC169	1.20150188E-2
TEF	PLAC9	9.76095525E-3
PPARA	CCDC64	2.2624045E-2
FOXD3	KBTBD12	3.76875661E-3
IRF7	EBF2	8.24827454E-2
ZSCAN26	ARMC4	2.80270692E-4
HOXD13	CUEDC1	3.15376947E-3
MAFB	TRIM38	5.13179745E-4
POU4F2	NDUFB3	4.16630613E-4
DLX1	CDC40	1.24897906E-2
DDIT3	NEDD8	7.36934453E-3
NFAT5	PCK1	6.0572266E-3
EGR1	CEP85	2.80596462E-2
EGR	IL1RAPL1	1.29717074E-2
AP1	PAK6	1.34028226E-2
ITGB2	PLOD1	5.86929389E-4
FLI1	CLEC4A	5.99856322E-3
IKZF1	C11orf74	9.48406373E-3
GATA1	CCR5	3.04939115E-4
DMRTC2	XPO1	3.42576425E-3
POU3F1	CBFA2T3	5.56689367E-2
RREB1	VWA9	4.68516132E-4
TFAP2	EPC2	1.60516026E-2
IRF9	GANC	2.41963002E-2
PAX5	PGAP2	3.90037112E-3
ZBTB16	NAA15	5.11891703E-3
DMRT3	CDH17	2.37506185E-2
GATA3	NANOS1	6.05948179E-3
TFCP2	COLGALT1	6.56738645E-3
RUNX2	ATG9B	6.00177372E-2
MAFB	ETS2	6.88706089E-2
POU5F1	FAT1	1.97076146E-2
MYBL2	ETS2	3.92226539E-2
MNT	SERHL2	4.40663467E-4
HMX1	ZBTB5	1.93785625E-3
OTX1	RBM12	2.99098577E-3
ZIC2	ZNF385B	5.18662923E-3
TCF21	STK36	4.80816823E-3
PAX4	PODN	1.28794231E-2
GZF1	ANO9	7.83458933E-4
ATF7	CCL4	3.4689279E-2
SPI1	BBS12	1.18237771E-2
POU2F3	CHIC2	2.26584897E-3
CEBPD	POPDC2	1.11115212E-1
KLF16	C1orf63	1.66077641E-3
OBOX6	SRP68	4.21887635E-4
COMP1	PTGDR	1.38489836E-2
SP4	TMEM147	3.97525626E-4
IRX5	C11orf35	2.07167948E-3
E2F1	FAM229B	2.78051636E-3
NHLH1	URM1	1.98761386E-1
SIX1	HIST1H4H	2.18774758E-4
GATA1	CCDC137	4.25964844E-5
GABPA	TTPAL	7.6963605E-2
IKZF2	METTL15	4.66124321E-3
KLF14	CYC1	6.8964555E-3
ELK1	CXCL14	5.46083622E-3
MAX	PAOX	8.21296708E-4
RFX2	PPIG	1.577443E-2
KLF16	MEPCE	6.95125855E-2
NFAT	CCDC151	1.5953714E-4
ZIC1	TFE3	1.33486862E-2
RREB1	NOL3	3.05706421E-2
ATF3	IRGQ	7.99801166E-2
PATZ1	PPL	2.26413544E-2
FOX	E2F4	4.03001232E-4
SOX11	PLP1	7.98219356E-3
HNF4A	FAM187A	3.41395636E-4
TFAP2	HADHA	1.01220776E-2
CDX1	ZC3H7B	2.15083817E-4
NKX2-6	AMD1	5.2022126E-3
NKX1-2	MATN2	9.5330839E-3
MEIS3	ZMYND8	1.1538732E-1
NRF1	EIF2D	8.21303826E-2
NR3C1	CYB5R1	5.14291355E-4
SOX8	CDKN1A	5.40402911E-3
ZFX	RPS19	2.63139275E-3
ZNF35	POLA2	4.83146752E-4
IRF1	FIP1L1	1.78580808E-2
NFAT	FASTKD5	2.01889504E-2
FOXJ3	MYH9	6.75999622E-4
SPIC	CD48	2.72005205E-4
EGR1	TAF6	4.16211359E-4
EGR1	APOM	7.08178706E-4
EWSR1	HIST1H4F	6.96624276E-4
ELF5	TMEM234	6.6354546E-2
SP4	LRRC46	1.95521178E-3
NRF1	CCT3	7.28855922E-2
ZNF219	MPV17L2	2.71291562E-3
GTF2I	CDK19	1.00317197E-2
NR2E1	CAMLG	6.68393489E-4
ETS	TCTN3	5.31362219E-3
EBF1	SLC4A4	1.42381154E-2
STAT5A	KDM1A	2.11667744E-3
MGA	DSTN	8.45138297E-3
NR3C1	PPAP2B	1.78964052E-2
ZKSCAN3	CORO7-PAM16	2.96511363E-3
ARNT	DNAJB12	1.27860557E-3
ATOH1	DCP2	1.17824542E-3
CDX2	CYB5D1	1.0582723E-2
EGR1	TPX2	1.09274921E-2
HNF4	YAE1D1	6.83023125E-3
TBP	CCNB1IP1	7.75271632E-3
AP3	MCM9	4.5017293E-3
NFE2L1	DNAJC18	8.7868634E-4
NR3C1	PALB2	6.87799968E-4
AHR	WDTC1	6.64927777E-4
NR2E1	HMBS	2.30019493E-2
KLF4	ZFP62	1.58651626E-2
GFI1	POLR2E	3.2789846E-3
HNF1B	IKBKE	2.08306813E-3
GABP	TRNT1	4.97066996E-2
FOXD2	GTDC1	5.280241E-3
ELK1	RPL36	1.32319547E-4
PDX1	UTP3	4.82937486E-3
ZNF423	LEMD2	7.02668271E-5
IRF9	GPR55	6.09594486E-3
SP4	TMEM64	9.10590406E-2
HIC2	LYNX1	3.7736665E-2
ZFX	PAG1	9.11776756E-3
PATZ1	RAD23A	1.71840631E-3
ALX3	ZNF510	5.29467705E-3
TFAP4	ZNF443	1.84887658E-4
ETV3	ELOVL6	4.70975137E-2
PRRX1	CD68	1.46081496E-2
SOX11	NKAPL	1.45225651E-2
KLF4	DLX3	3.53523928E-2
MEIS3	FSCN1	1.3889279E-3
SOX1	ACVR1B	1.33906242E-2
INSM1	ALPP	4.03704508E-3
PRDM1	HFE	3.93516994E-3
TFEC	PMF1	2.40924918E-3
FOXJ3	COL6A3	1.33014769E-2
EN1	NTRK2	9.00491157E-2
NFAT	ZFP57	1.20629342E-3
DBX2	B3GALTL	2.28483295E-3
USF	EFCAB14	6.599582E-4
HIC1	PRRC2A	9.02326117E-3
SPIB	CD53	8.99126917E-2
EGR	MRPL34	1.05734759E-3
KLF4	ZFAND2B	6.4146634E-2
MYOD1	SEPW1	4.27131886E-4
PAX4	ATP6V0A4	8.50408847E-4
POU3F2	SORBS1	1.299583E-3
ELF5	MED8	5.11315122E-2
TGIF1	STYXL1	5.77872435E-3
XBP1	CNDP2	1.86485047E-2
EBF1	PODXL2	2.25371856E-3
FOXO6	IL21R	2.73139956E-3
EGR4	IRF1	3.2348124E-4
DBX1	FNBP1L	9.45925299E-3
FOXQ1	EPRS	8.64725797E-3
ZNF143	THOC7	4.82290311E-2
EHF	B9D2	5.87853571E-3
GTF2I	CPS1	8.01589115E-3
HMGA1	IGF2BP3	6.85450537E-3
NFKB	OSCAR	8.17308372E-4
ERG	SETD8	7.45401382E-2
MEF2A	POLR2F	2.32176836E-3
SMAD	LY6E	3.86727173E-4
ZBTB6	LILRB3	1.50055095E-2
TFE3	UGT1A1	2.259887E-1
FOXP1	NFAM1	1.08136266E-3
PAX4	DNAJB2	2.03208441E-3
TFAP2B	IGSF21	5.51958063E-4
ELK1	AMBP	4.8328375E-3
HOXA11	TANC1	2.8923928E-3
ZFX	TSPAN17	6.46303519E-4
RUNX1	TBL2	1.0165666E-3
POU4F1	ZNF143	8.72339391E-4
GBX2	ELMOD2	2.74305562E-3
XBP1	COPS8	4.89796648E-4
FOXQ1	CBL	5.89662094E-3
NFYA	ZKSCAN5	8.35443038E-2
PHOX2A	RNF114	3.40145178E-4
MEF2B	FABP3	9.96672212E-2
FOXA	RREB1	1.40658349E-2
PKNOX1	TBC1D16	2.21063965E-3
PBX1	SNAPC1	5.815416E-4
ZNF281	MDH1B	4.81621505E-4
GLIS3	STAP2	1.20186529E-3
RUNX1	CORIN	1.55778118E-2
CACD	AGMAT	1.67021834E-4
SP4	CRAT	8.24787636E-2
ZNF143	CHD3	3.18920791E-2
IRF2	MINOS1-NBL1	1.86952289E-2
EP300	RPUSD4	9.78777469E-3
FOXO3	CYB5R1	9.20165297E-4
LHX6	UEVLD	1.38561659E-2
GABP	WDFY2	5.1924728E-2
BATF3	TBXA2R	3.25306535E-3
CACD	BRMS1	3.06039062E-4
FOXQ1	AFMID	9.76889696E-4
FOXP3	BTN3A1	2.49793743E-4
NFY	PDIA3	6.68514745E-2
FLI1	TTC17	8.66935627E-2
SMAD4	CTU2	2.19167454E-3
POU3F1	PIGA	3.0873888E-3
MYB	UBXN7	2.08949909E-2
RXRA	PGP	3.61615872E-3
NFAT5	GSTZ1	1.14927623E-3
MYEF2	PDZD4	3.0784117E-2
PATZ1	UBR4	8.3929599E-4
SMAD3	FAM187A	5.91253473E-5
SP4	CLK3	3.63599703E-3
SPIB	CC2D2A	6.80939637E-3
HIC2	CCDC170	6.91843835E-3
EWSR1	TLN1	1.48678165E-2
NKX2-5	ZBTB3	3.12648436E-3
FOXJ2	RPL22L1	1.18830131E-2
NR4A2	PRTN3	1.89919564E-3
ZNF713	CSGALNACT1	3.95516018E-3
ELK1	PTMA	1.54776035E-2
RARG	DOC2B	3.34196483E-3
CACBP	INTS5	2.14094833E-3
TCF3	MIEN1	3.09594015E-3
RFX4	PIK3R5	2.0517717E-3
KLF4	CDC42BPB	2.32689093E-3
NKX2-8	SMARCD1	6.37445607E-4
PPARA	GABPB2	1.35145447E-3
TFAP2	DPEP3	3.94613151E-4
STAT5A	FAM149A	2.39941577E-3
CDC5L	NCEH1	2.13415357E-2
TFAP2	FBXL20	2.03536541E-4
GTF2I	UNC13D	1.73373212E-3
STAT6	WDR41	3.47680583E-4
POU3F2	TLE3	2.76362092E-2
SPI1	C19orf84	4.98961834E-4
CUX1	LRRFIP1	1.19371281E-3
MTF1	FOXO4	9.77586848E-3
GATA4	PBX2	4.22646504E-4
DMRTA1	COL5A1	8.35642877E-3
EBF1	PDGFA	2.32948952E-3
NR2E1	BCL7C	5.21073175E-4
ARHGEF12	TNRC6C	4.87199742E-4
BPTF	CRYL1	9.27783008E-3
RARG	FSIP1	1.46205391E-3
NFY	CPOX	7.72775105E-3
RFX1	ZUFSP	9.91242012E-4
HOXA11	ACSL6	1.89094107E-2
SRF	ADORA2B	5.77855816E-4
EGR1	AMIGO2	1.23765364E-2
NFY	MICU1	1.26613246E-3
SMAD4	TOLLIP	2.12106487E-3
ZBTB7B	IFT52	2.50968582E-3
EGR1	TMEM194B	5.06417633E-2
GATA3	RAB3IP	1.1201428E-4
NR2E1	SGOL1	2.90628844E-3
NR3C1	MYH7	5.16666056E-2
SOX15	SLC25A19	7.71423704E-5
HES7	PDE4C	2.68412328E-3
MAFB	GMFB	3.6640019E-3
NFYA	CADM2	7.91874231E-2
INSM1	VAC14	1.29644453E-3
HOXC11	CAP2	2.94141637E-3
NKX3-2	DCTN4	9.82296341E-3
BPTF	RBM20	4.74656241E-3
ATF7	MYPOP	1.53033614E-3
IRF5	IL34	3.85791834E-3
KLF16	BATF	2.76599404E-3
ZNF35	TRPC6	9.68129187E-3
HF1H3B	NAE1	3.21074556E-3
NFE2L2	KCNK15	1.44575915E-3
FOXO1	TNFRSF10B	5.74329732E-4
NKX2-5	TMEM203	2.57893344E-3
RORA	PEX26	2.57114143E-3
SMAD3	NT5C2	8.30931194E-3
TFAP2A	KCNK2	6.37671682E-3
PAX4	KCNJ12	5.094686E-3
KLF7	LTK	1.46976884E-1
PAX4	CORIN	1.69270833E-1
TGIF2	FAM65C	9.69951181E-4
MAX	TCEA2	8.43654332E-3
HOXB9	LRMP	4.04722071E-2
MYCN	CSNK1D	8.63010461E-3
ZNF423	SLC25A34	6.84925744E-4
FOXL1	SRSF10	3.21697296E-4
HAND1	TBRG4	1.94457575E-4
BARX1	THRSP	3.30337319E-3
FOXA	LRRC39	5.55596706E-3
SOX17	LCOR	7.80038611E-4
RHOXF1	C1orf116	7.79690747E-4
SOX14	SNRPD3	2.07927706E-3
IRF1	ERAL1	5.85286377E-3
NKX1-1	LYPLA2	2.32151763E-3
FOXP1	RNF125	3.7116354E-4
NFYA	ZBTB8A	1.43068005E-2
HF1H3B	C16orf86	1.99571976E-3
TFEC	MXRA8	5.17323853E-3
MEOX1	EIF4E3	1.99906453E-2
CACBP	PDE9A	1.60160161E-2
ELK1	NANS	4.33541076E-3
ZBTB7B	ADAR	1.47925108E-4
KLF16	WIPI1	9.09886707E-2
TFAP2A	KLF7	2.86497897E-2
ITGB2	PRPS1	3.37552742E-2
EP300	C20orf24	5.3309252E-3
HOXA9	HAMP	4.42041899E-3
GMEB2	NUP37	1.71008837E-3
NFE2L2	CAGE1	1.77473771E-2
NKX2-6	EEPD1	5.60732588E-3
SOX21	MEX3D	5.34958245E-5
PBX1	ZHX2	5.2240273E-2
PLAG1	COL16A1	3.48635269E-3
KLF4	CSF3	1.32826178E-1
SIX3	PITPNC1	1.16202813E-3
HES5	POLR2E	1.6394923E-3
RXRG	ZFPM1	7.34824149E-3
RXRG	AP3S2	2.69349299E-3
PAX4	UGT2A3	2.54205607E-2
TBX2	JAM2	3.65594356E-2
NR2F1	SYT3	1.87946786E-3
FOXC1	ADCK1	1.49271226E-3
ETV2	TAF1D	1.18811882E-2
FOXJ3	GYLTL1B	3.10259449E-3
ZBTB49	FAM96B	5.89918059E-4
TBX20	PHF20L1	9.43171158E-3
BARX2	TSPO	1.6590136E-3
KLF7	TNFRSF6B	1.83771129E-3
BSX	GIMAP6	2.27793604E-3
CTCF	HSPB1	9.73957966E-3
ZBTB16	DLG5	1.32566613E-3
MYC	CENPU	1.7100785E-2
OTX1	TRIM54	2.25042882E-1
HNF4A	CSNK1G1	1.47064242E-3
ELK4	NACC1	8.21542699E-3
IRF2	CDK6	2.91593129E-2
NKX3-2	CCRN4L	1.35736809E-2
EWSR1	TTC9	2.98543103E-2
SP1	IGLL5	8.51316275E-2
ESRRG	SOCS3	1.92941691E-2
NKX6-1	DENND5A	1.91418036E-3
ESR1	BET1L	3.32574257E-3
MYB	SEPT7	6.77040008E-3
NFIB	HMHA1	6.81141494E-4
SMAD4	ATP6V0D1	2.27564708E-2
TCF4	GFER	1.44284205E-2
BARX2	RAB4B	1.31418989E-2
KLF4	PDP1	8.01394679E-2
GCM1	SLC12A6	8.2515379E-3
BACH1	CLSTN3	9.14695495E-4
NFE2	STK3	3.27820312E-3
GATA5	SPARCL1	8.79624595E-2
NRF1	CYB5R4	8.14393048E-2
TCF4	PFKP	8.79812453E-3
EVX2	ZNF784	1.99986591E-2
PRDM1	CYB5R1	5.06680904E-4
CDC5L	CFI	1.14870076E-2
AFP1	MCTP1	8.90441839E-3
ZBTB18	GLRX3	9.49373843E-4
TBX20	POPDC3	3.05143914E-3
ARID5B	DYRK1A	9.32580219E-3
FOXG1	MRPS9	9.37367654E-3
NR2E1	FEZ1	1.10610777E-2
GABPA	TLDC1	3.58140517E-3
TFAP2C	FGD1	8.61179825E-3
PAX2	USF1	8.42679753E-3
MAFB	IFI35	2.43346143E-2
IRX3	CASP10	2.14312923E-3
HOXC5	PRR24	4.64487941E-3
TBX2	DUS3L	1.65404167E-4
TFAP4	RPA1	1.11275796E-2
ZNF75A	YPEL2	9.84954627E-4
SCRT2	ERGIC3	4.41114234E-3
FLI1	RNASE1	1.61830373E-2
HOXD13	TBC1D23	1.54079346E-3
DOBOX5	UQCC2	3.17398192E-2
PPARG	ZNF746	1.56924333E-2
FOXO3	ARSG	1.207297E-3
ZEB1	ELF3	7.85056276E-3
SOX18	C14orf28	8.74239238E-3
RFX5	P4HA2	7.90147547E-3
POU2F3	FIGNL1	8.75539416E-3
YY1	TCF19	3.22066128E-3
TFAP2C	CLPB	7.31678235E-3
TFAP2A	GLUD1	3.85578753E-2
EN1	METTL10	2.46473913E-2
SRF	AGO3	4.12710137E-4
STAT3	C6orf89	2.40206896E-3
ETS2	ADAM10	6.52942323E-4
TBX15	NR1H3	1.22873145E-3
IRF9	BCAS2	2.45646638E-3
NKX6-2	SYNE1	6.01547956E-2
HOXD9	ANKRD10	6.1948246E-4
TFCP2	PPP2R2B	1.30295005E-2
PTF1A	GPATCH3	1.65663641E-3
CEBP	TRAF7	6.72341554E-4
PLAG1	APBB2	9.67242361E-3
GATA4	FAM98A	2.98897915E-4
PPARA	WNT2	1.9248091E-2
TFEB	UBTD1	7.0967687E-2
SOX9	LTV1	5.29033783E-3
TFCP2	ZNF446	1.55664979E-4
ETV2	LEMD3	7.22749415E-2
STAT5A	FUT10	1.06185245E-2
XBP1	CAPZB	2.37749205E-3
BACH1	ARHGEF17	1.21517078E-3
IRF	PRDX2	7.06279507E-3
SP3	GNAI2	5.23444133E-2
KLF16	NEDD4L	5.06563795E-2
KLF16	COA7	5.72143751E-2
HINFP	C17orf104	2.6636253E-4
TEAD1	PUSL1	2.17631996E-3
HOXC9	MEF2C	1.25572941E-1
HF1H3B	ZNF836	9.04058302E-3
TCF3	PRR9	8.23568589E-3
ZNF75A	C16orf86	9.55642731E-3
ELF1	TBCD	4.52075955E-3
HES5	EFTUD1	1.82187723E-4
SOX8	VMAC	7.13225884E-4
KLF12	CRY1	1.59585035E-2
SNAI2	GRB7	8.33386266E-2
NR2F2	MAP1B	3.78758002E-3
FOXJ3	HLA-B	2.23897013E-4
ZBTB18	SLC29A4	1.56465407E-4
CREB3	RFC1	5.1990935E-2
ESR1	INCENP	3.09931489E-4
MEIS3	PRDX2	3.27887852E-3
AP1	RNF185	1.70713691E-3
ATF4	EDNRA	1.91919309E-3
DOBOX4	ATP6V1F	2.84875339E-4
TCF3	TUBG2	1.45080598E-3
POU3F1	ENGASE	4.01420492E-2
NFE2	PHLDB1	2.01437897E-3
SOX9	NOL11	1.11264493E-2
NR2F1	SH3GLB2	4.64208725E-4
SMAD	TRADD	6.83656166E-4
EGR2	APOBEC3F	6.79451093E-3
IRF7	PEX11B	8.5771462E-3
RARB	TMEM99	1.27004811E-4
ETV2	SSSCA1	2.68128011E-3
EWSR1	CCDC43	2.9940834E-4
FOXC2	COL8A1	5.05815949E-4
SOX2	GBP4	4.58562623E-4
MEIS2	DNM2	4.78003288E-4
HF1H3B	SCN4B	6.12419231E-2
TCF12	TMEM14A	1.18315681E-2
BSX	UNC13B	2.05625258E-2
TCF7L1	SNX5	1.55407312E-3
MTF1	PLXNB2	3.80319656E-3
PPARG	BIRC2	1.22366004E-2
E2F3	GABPB2	4.54319842E-2
GFI1	RAP1B	1.10138615E-3
HMGA1	SIX3	1.04079133E-3
SOX7	EGFL6	5.7759538E-3
RUNX1	USP30	9.37887338E-3
SP3	TMUB1	7.78821023E-4
RXRA	INTS10	3.4437971E-3
MYC	RCL1	2.58147678E-2
RUNX1	DUS4L	1.27197038E-4
ETS1	POLE4	3.55816774E-3
HIC1	AUNIP	5.24949414E-4
MEIS3	MUC6	1.27163224E-3
PKNOX1	CALD1	7.42770461E-2
LEF1	KLF11	2.40235468E-3
HOXD3	KIAA1147	5.08905233E-3
ATF2	SUN2	3.75769934E-3
GLI2	SLC25A45	6.33129983E-3
MAF	CASP8	6.71180025E-3
SP1	KIAA0020	3.26789585E-2
MEF2A	COPG2	4.19518516E-4
ZNF219	AMIGO2	1.85648047E-2
TEAD1	CCNJL	1.49782958E-2
ATF4	FOPNL	1.09519522E-3
ZNF219	CD38	2.62601406E-2
RARB	WDR25	1.80603737E-3
CREB3L2	PPP1R14C	5.0567937E-2
BARX1	SAMD4A	3.87170015E-2
REST	POFUT2	9.51826749E-4
PROX1	ANKRD1	1.48427673E-2
GATA4	TTC23	1.43708279E-4
ESR1	TBC1D13	2.1905056E-3
HNF4	TNRC18	7.56136792E-3
BRCA1	IL17D	1.45915856E-3
GLI	AK8	1.35358158E-2
HOXB3	LTBP3	4.93627317E-3
SPIC	RMDN2	1.10790938E-3
WT1	ZBTB42	4.88466936E-3
AR	PSD2	4.29618286E-3
BACH2	ZNF714	1.91355872E-3
FOXJ3	BRAT1	1.20605283E-4
BPTF	ZNF76	2.24096024E-3
EGR1	B4GALT4	3.18905166E-2
HSF4	CTDSP1	2.73492833E-3
BHLHE40	ATP6V1A	5.55722425E-2
NFE2L2	MAPKBP1	4.25119053E-3
TCF21	KTN1	1.694203E-3
NFY	RNF7	7.2952594E-2
RORA	ZMIZ1	1.08524208E-2
GABP	GID8	6.48737772E-2
TBX5	CHODL	1.23319768E-2
EGR4	IFI27	7.12851581E-3
SPI1	CCDC126	1.86850975E-2
ZBTB16	RAP1GAP2	8.37635112E-3
CACD	ASRGL1	2.49453743E-3
RXRG	EXOC7	7.63527577E-4
ZBTB33	CBLC	3.13250066E-3
SOX13	SLC38A6	7.08361115E-4
EHF	STRN	7.06316392E-2
FOXO1	ZNF146	5.84127469E-4
TFAP2A	SURF2	1.50799892E-3
NKX6-3	MRPL22	8.67096451E-3
HF1H3B	KANK1	2.82701692E-2
EWSR1	TBL3	1.68757377E-3
PAX6	MIEF1	1.92505999E-4
RUNX1	KDM4B	3.36361322E-4
ARNTL	NOL9	2.14203371E-3
SPIC	CEACAM1	1.02790862E-2
GATA2	PVR	3.54843953E-3
SOX4	MSL1	9.4206161E-4
GLI2	CAPN3	8.04362644E-2
FOXP3	PRKACA	4.81746749E-4
NFE2	RNF5	3.27249843E-3
TP53	SLC29A2	3.94598195E-4
REL	HLTF	5.77608222E-3
GABPA	DDX49	6.10289584E-2
HMX1	TNPO2	6.6218859E-3
NFAT5	CA5B	7.46991383E-3
TFEC	GEM	6.80420365E-2
CREB1	ITGB1BP1	8.83158311E-4
CRX	ZNF174	8.05616587E-3
TFCP2L1	MICAL3	4.78233251E-3
POU1F1	IL18BP	1.1565693E-2
TFAP2E	FHL2	3.13004353E-2
EWSR1	GRAMD4	8.20279042E-4
PPARA	PPP2R1A	8.77111798E-4
SRY	CDK5RAP3	9.92342766E-4
NKX3-1	FAM13C	1.39083237E-3
FOXB1	ZNF512B	2.08201321E-3
SP1	HMGB2	9.14770931E-2
TFAP4	SH3BGRL3	7.4844403E-4
ELK4	MED15	5.34640755E-2
POU3F4	PGS1	2.7304803E-4
FOXO3	RND3	1.35207396E-2
FLI1	KRT34	2.58992948E-3
EGR4	TESK1	1.62825292E-2
IRF9	GPR65	3.1066886E-2
IRX4	CDC37L1	1.01096652E-2
MAFG	PSMC5	2.47077743E-2
ESRRA	TMEM150C	4.75545113E-2
ZNF219	ENTPD4	7.03497772E-3
VAX2	MRPS7	1.61136713E-3
SP4	ARPC1B	7.32057461E-2
CREB3	GALNT7	5.25909034E-3
PRDM4	SH2B2	3.99031169E-4
ZEB1	METTL5	7.68364666E-3
GTF2I	SLC2A11	1.71756437E-2
KLF14	FAM46C	7.5661017E-2
TBR1	SMAD6	9.57703141E-4
RREB1	SKP2	2.50592493E-2
MIXL1	CCDC101	3.53509781E-2
WT1	SMPD3	1.41011371E-4
RARG	TBCEL	6.34960821E-2
POU3F2	ARFRP1	1.66800088E-3
SOX12	RNASEL	1.39882429E-4
STAT3	SDHA	5.08700933E-4
ETV7	C11orf82	2.97671045E-2
NR5A2	MYZAP	7.10559441E-2
KLF16	SEMA3G	9.46750163E-3
ZNF713	ZNF578	1.95625367E-4
VDR	TRA2B	6.55547667E-4
ESR1	VTI1B	9.33263822E-3
TEAD1	TRAF1	2.31503506E-4
HIC1	HOPX	4.80073972E-2
HOXB13	FTL	6.67573883E-3
NR2F1	ADSSL1	6.61296028E-3
ZNF281	AK1	1.04897258E-3
ETS1	AKTIP	4.65711167E-2
NR1H	VIPAS39	1.82722145E-4
TFAP2A	CHRD	4.28704372E-2
ZBTB14	ZBTB12	2.08357449E-2
PATZ1	KLK11	2.00697039E-2
HNF4	SERPIND1	3.08795148E-1
TGIF1	PCID2	1.98998357E-3
ZSCAN4	ADCK5	2.64440197E-4
IRF	LIPC	2.40415855E-2
ATF4	CCR1	1.76750869E-3
ZNF589	DNAJC30	4.97147471E-3
ZNF589	GIGYF2	6.11114218E-3
EGR3	PDE6D	1.88240895E-3
MEF2A	GPR153	7.62886669E-2
ZNF219	ARF4	1.19585449E-3
TCF7L1	SERTAD3	6.25725132E-4
RFX4	PATL2	1.03846154E-1
SP4	TPPP3	9.85909142E-2
RUNX1	TNFAIP8	2.91794845E-3
BARHL2	CACNA2D3	1.03805609E-3
ZNF219	EDF1	8.01199516E-4
NFKB1	IDH2	4.87978662E-3
SEF1	MRGBP	2.79281246E-3
PKNOX2	RDH5	9.91851264E-2
TEAD1	LRAT	2.95861614E-3
KLF4	POLM	6.75245898E-2
GLI2	BLOC1S4	5.0622105E-3
NKX3-2	VAV3	1.17158443E-1
SOX21	FNTB	2.57907687E-2
RBPJ	ATF4	1.54585408E-4
RXRB	KDM5B	8.81390639E-4
NFKB	TAF5L	1.43280367E-2
FOXI1	PRELP	1.16548028E-3
FEV	CHAF1A	4.31083173E-3
NR4A2	AKAP12	1.5932031E-2
NKX2-2	CYB561D2	4.78910213E-4
IRF7	AGPAT3	1.94822641E-2
NFKB1	TNFAIP1	9.84139452E-3
PATZ1	LIF	1.93822294E-2
FOXD3	TMX1	5.13056062E-4
GTF2I	PPFIA3	2.75587628E-2
BACH1	PDGFB	9.80544526E-2
SOX8	OGFOD1	4.94820564E-4
IRF1	RAB4B	8.31139155E-4
NFE2L2	PCBP3	2.0917706E-3
RARG	THBS4	3.00471088E-2
FOXF2	PNPT1	1.94267407E-3
NR3C1	LRG1	2.63630363E-3
SOX4	YWHAQ	9.18339764E-4
LHX4	KIN	8.72511691E-4
WT1	LYRM1	1.00751339E-2
FOXJ3	CCT2	9.73571531E-4
BACH2	APOBEC3B	5.28032568E-3
NHLH1	TPM3	7.7399643E-4
TFCP2	TMEM192	9.50819852E-3
ZNF35	UBTD2	2.13689966E-4
BACH1	POLK	2.40435913E-2
SOX12	TFAP2A	6.17925174E-3
SP3	TXLNG	3.91065151E-2
ZNF75A	TG	5.25E-2
DMRTC2	PCBP1	5.88162353E-3
CEBP	CC2D1A	1.37314925E-3
ZNF143	HVCN1	2.83510635E-3
MEIS1	RPE	1.65939941E-2
HOXB5	PELP1	6.18448092E-3
MYF6	MYBPC1	8.5854006E-3
TAL1	FFAR2	3.81438359E-4
MAF	CLSTN3	6.18453049E-3
ZIC1	EML4	7.04099152E-4
HOXA1	MYF6	1.55440415E-1
ASCL2	NSL1	2.05755E-2
MSX1	ZNF556	5.17480752E-3
MEIS3	FABP5	7.97136322E-3
NFYA	PISD	2.45009314E-2
NR6A1	CEACAM4	1.86829168E-3
PRRX2	ABCF2	1.34542094E-3
IRX5	SUGP1	1.01265823E-2
BHLHE41	PSEN2	3.05241147E-3
FOXA2	CDKN1B	3.28293286E-3
HOXD9	CORO6	6.76572326E-3
KLF7	CCDC37	2.49584601E-3
PLAG1	GAMT	6.30256652E-4
EMX2	HK1	1.60550384E-3
PPARG	EIF3G	3.09392379E-4
ITGB2	C19orf35	9.57957819E-4
ZEB1	EXOC2	1.85074122E-3
T	CPA2	2.97297297E-1
GLIS2	FNBP1	7.24457895E-4
CEBPB	NDUFS4	8.55996992E-3
NKX2-8	SPICE1	2.82656199E-2
SP4	GMPPA	4.54944229E-2
ESR1	HLA-DOA	3.14830812E-4
SOX12	ZNF284	3.02892317E-4
ZNF524	PEX16	1.98559956E-3
PAX5	MVD	1.59158618E-3
ELF3	TXNDC12	7.84198571E-3
POU5F1	PLCG1	1.03686699E-3
ZNF219	ATP6V0D1	5.20587504E-4
NR3C1	TSPAN15	4.49538966E-4
ID4	BSG	5.86574786E-2
MAF	TK2	5.4497399E-3
ZBTB14	FARP1	2.72346745E-2
STAT5A	PMPCA	5.81697948E-4
ZNF410	WDR83	1.31422511E-3
LHX6	RGS20	9.66219003E-4
TFEB	SMNDC1	8.26065578E-2
ZIC1	SMPD2	7.0084799E-3
RBPJ	NLGN4X	1.57271465E-2
FOX	GPR146	4.5785702E-4
PATZ1	WWC1	2.04344967E-2
KLF14	HYAL2	2.10102833E-2
CACBP	CEND1	1.73703245E-4
EWSR1	TIMM8A	4.35659078E-3
FLI1	TTC4	7.89575975E-3
GABP	SPTY2D1	7.15109808E-2
ZIC1	EFNA1	6.3401536E-3
TBX2	TMEM56	2.53122422E-3
EGR1	POLR2D	3.19658381E-2
CACBP	DCAF8	2.91658747E-3
HOXD13	VEZT	2.70546744E-3
ATF3	NTF4	6.70902983E-4
ELF1	KIAA0141	2.02292978E-2
ERG	RPL26	3.03296152E-2
E2F4	SPSB3	9.06462004E-4
ISL2	ZNF799	8.82662229E-3
HOXD11	OGN	2.68211962E-2
HOXD13	KRT31	2.32890705E-1
ELF3	ACKR4	2.55356411E-2
TOPORS	BHLHA15	2.7768595E-3
MAF	C6orf120	8.06155416E-4
NKX3-1	PGM1	2.04205807E-3
SIX3	BPNT1	5.26431511E-3
DBX2	FNDC3B	1.2679361E-2
EGR1	TIGD4	6.37359315E-3
RUNX2	RRM1	2.94093543E-3
LHX6	CCDC19	7.21204896E-2
REST	SH2D3C	6.87755194E-2
SP8	NAIF1	3.61329677E-2
LEF1	CYB561A3	1.73097981E-2
BACH1	SYNRG	4.3602019E-2
LEF1	TMEM255B	1.01762139E-2
GTF2I	RNASEH2A	4.76003749E-3
PAX4	FKBP1A	1.01846031E-2
FOXO3	MEGF6	5.81926655E-4
ZIC2	MOCS3	4.98245331E-4
EBF1	BCL2L1	1.32388991E-2
ZIC3	EMILIN2	9.19391359E-2
ZNF35	DGCR6L	3.95713288E-4
ATF3	CUL4B	9.34329243E-3
WT1	ACKR2	6.39075988E-3
EWSR1	VPS26B	1.69896898E-3
GSX2	FAM213B	1.06951239E-3
WT1	JPH2	3.04515364E-2
FOXD3	LETM2	6.59226417E-3
POU4F2	MOB3B	1.79913113E-3
POU3F1	ACYP1	4.08257868E-3
FLI1	PDZD8	2.07559764E-3
POU4F3	NUDCD1	1.6534981E-2
TFAP2	TRAPPC3	3.46831325E-4
ATF1	FGR	2.99240987E-2
ETS1	MAPK11	2.5066769E-3
TFAP4	CDC42SE1	7.97223377E-5
ZNF740	RASL10A	1.42883312E-2
IRF9	LSM4	7.19158104E-3
RREB1	GNL3	2.69028297E-3
RFX2	CBX8	7.84438776E-2
GATA3	ENO3	3.1627372E-2
IRX2	OGFOD3	6.70331271E-4
FOXQ1	LEMD1	4.45420025E-3
CREB1	WDR4	6.03961097E-2
PGR	C10orf71	2.448862E-1
ASCL2	PCDHB5	4.4439035E-3
NRF1	TIMM9	1.96179722E-2
DPRX	WDR46	1.44394237E-3
SOX10	DDI2	2.86573541E-4
MAFG	PRNP	9.37591126E-3
SP3	CHMP5	5.70939492E-2
SRF	ZNF562	8.34527481E-3
PITX1	ASB14	2.4E-1
HES5	CD248	1.56924136E-4
NR3C1	MT1X	2.72486696E-4
TFAP2	PEX5	9.82423912E-3
NKX1-2	PGS1	3.84217585E-4
OBOX3	AARSD1	1.27379355E-4
SP1	LRBA	8.92035902E-3
ERG	ANKRD13B	1.14029367E-2
TCF7	CENPW	3.03865136E-2
FOXA1	HHLA2	1.28599385E-2
POU1F1	SRPX2	1.01820971E-2
ATF1	PQLC2	2.17653233E-3
EGR	TMEM206	3.71894337E-3
IRF2	HIST1H2AK	4.3614488E-3
PAX4	POLE2	5.41001175E-4
TEAD3	FBXW7	1.80860806E-1
HF1H3B	KIAA2013	3.35001359E-4
HF1H3B	EXOSC10	2.53750128E-4
GABPA	DCUN1D5	8.68909531E-2
HSF2	METTL23	3.88814942E-2
HSF4	TMC8	2.35929409E-3
TP53	TSC2	2.44334295E-3
HOXC13	MID2	1.42213575E-2
CDX1	TMEM52	2.37212462E-3
ZBTB14	FAM221A	6.29385208E-2
E2F2	MIF	2.09984447E-3
FOXO1	IGFLR1	1.15082814E-3
ID4	SNRPD2	7.52010371E-3
ZIC3	MYO9B	8.70439938E-3
POU2F1	TET2	5.65496024E-2
ETS	LIF	5.16859452E-2
MSX1	BCAP29	6.66188547E-2
EGR3	ARHGEF18	8.11025582E-3
HOXD13	COL28A1	1.97238659E-2
POU5F1	CDK10	1.43218028E-3
TFAP2A	TMEM37	5.10401119E-2
ZFX	TRIM6	1.18276992E-2
NFKB1	TTC23	8.69619426E-4
TFAP2C	SMPD2	2.55895084E-4
ISL2	NTF4	1.58974527E-3
ETS1	ZNF557	4.30186491E-2
HNF4	C6orf62	6.00113213E-2
PGR	PER1	5.01701094E-2
HOXA1	KLHL9	6.70470618E-4
GMEB1	FNIP2	6.0213699E-3
FOXJ3	TWISTNB	7.42001097E-3
TEAD4	JAG2	6.53642717E-4
HOXB8	SLC8A2	1.76834929E-4
ELF1	PSMG3	3.35544994E-2
CREB1	TUBGCP6	1.67044E-3
REST	CSNK1G1	3.47370286E-4
SREBF1	KDM7A	4.45249506E-4
ZNF713	KAZN	7.63176285E-4
ETS1	CNP	2.64090419E-2
TBX1	TMEM189	6.60885333E-4
HOXA10	LAMA1	5.75928593E-3
POU2F3	ANKFY1	3.81956406E-3
SOX10	TMEM214	9.40577375E-4
ETS	CCDC132	1.59613546E-3
KLF4	TSC22D2	7.94724937E-2
RFX7	MAP1LC3A	5.05512491E-2
RUNX2	TRAPPC5	3.48035342E-4
FOXJ2	BCAP29	2.92209337E-4
RUNX3	MYOM1	1.50576496E-3
RREB1	LILRA6	3.1565059E-2
SRF	MRPL51	2.91229676E-3
AR	ZNF296	2.77664722E-2
PPARA	MTFMT	2.13355467E-3
NKX6-2	APOD	5.67606066E-2
FOXG1	PTPN1	3.82820183E-4
HOXD12	MMP14	9.29161204E-4
SIX4	NDC80	3.92263427E-5
SOX14	ANKRD22	7.10462679E-4
SP4	SLC25A1	6.67088246E-2
SPDEF	GRWD1	6.65076009E-2
BARHL1	COMMD2	1.89600428E-3
TFAP2	TRIM24	9.3493728E-3
RREB1	KRTAP4-1	5.58284817E-4
SPI1	NAPG	5.49371952E-4
XBP1	RING1	6.77106143E-2
SMAD4	CSK	8.01635297E-3
SP3	PBRM1	1.42804177E-3
IRX3	FOXK2	3.29368306E-4
ZNF75A	LAMB1	1.0826348E-3
OTX	CPXM2	2.72003312E-3
ELF5	RPS27L	4.97869408E-2
FOXQ1	NAT9	3.882924E-3
RAX	FARSA	2.81426347E-2
YY1	TMEM254	3.00326205E-3
SPZ1	ELMOD1	6.69510605E-3
NFIC	COMMD10	7.12957302E-3
ETV3	SASS6	5.61348026E-2
IRF7	MDC1	4.92419311E-3
WT1	KRT80	1.05262523E-2
SMAD3	PPP1R21	3.48878788E-2
ERG	ZC3H7A	3.81922261E-2
FOX	PHF20L1	1.88634232E-2
ZSCAN4	SETD8	2.32428717E-3
CEBPB	TNKS	3.63062546E-4
GLI	MUL1	1.08911695E-2
SMAD	RNF157	1.39321481E-3
KLF14	BACH1	6.50180233E-2
NR4A2	NRP1	2.48206438E-1
FOXO4	SNRPC	3.76356345E-3
MSX1	CTSW	1.26145694E-2
SP1	C16orf59	3.26125809E-2
LBX2	RELL2	4.95257077E-3
NFAT	SPRYD7	1.00391101E-2
OTX1	PDCD4	3.30395988E-2
TCF7L2	CALU	5.81231455E-3
RFX1	HLA-DQA1	1.40778623E-2
EWSR1	ATF5	7.33998949E-4
NHLH1	TNFRSF25	2.4265119E-3
FOXJ3	ZNF695	8.07063585E-4
HF1H3B	BDKRB2	7.0610989E-3
FOXK1	CLTA	8.58848308E-2
IRF9	RFT1	2.76362928E-3
USF	SLC26A2	7.100793E-2
ZIC4	GBA	2.00196272E-3
HOXD11	WDR62	6.93190349E-3
SP8	HIST1H2BL	1.91089872E-3
SRF	YBX3	5.070766E-2
IRX3	DR1	1.54369854E-4
HOXD13	CCDC85C	2.34652911E-3
FOXO6	WDR31	9.4131254E-4
NR2F1	NFATC3	1.47513882E-2
ELF2	COPZ2	2.43438308E-4
INSM1	IQSEC1	4.08179991E-3
NFAT	PITPNA	3.4339305E-4
NKX2-2	MTMR2	3.90084683E-3
TBX20	PF4	1.09246811E-3
PAX5	DCTN5	3.84505568E-2
GATA1	PRDX2	4.88052125E-3
HES5	PMF1-BGLAP	9.55404451E-4
KLF12	DTYMK	9.48777189E-4
SOX9	ARPC1B	1.469405E-3
FOXO4	NAB1	9.80782345E-3
LHX1	SNAI1	2.45778755E-3
CEBPA	AMIGO3	2.10172207E-4
HIC2	PSMB11	1.27213805E-3
RARB	RAD52	1.13853792E-3
SOX18	DOCK8	1.13669637E-4
FOXO4	BLOC1S1	6.40020553E-3
TFAP2C	TMEM102	1.32456784E-4
IKZF1	C1orf162	4.53299896E-3
NFIA	SLC2A6	1.75434754E-3
RELA	HAUS2	2.79202352E-4
ZNF282	ASPDH	1.11600204E-3
LHX9	BASP1	1.7936387E-3
POU4F3	MYO1B	1.03320054E-3
SP1	KDR	1.23591285E-1
NFY	RAPGEFL1	7.92524222E-4
NR2F1	CCDC136	3.3619295E-3
ZFX	ARF6	2.64571292E-3
ZNF740	SOCS3	4.56271667E-3
RFX4	RNF20	8.2086266E-3
E2F3	SH3GLB2	8.51623739E-4
HNF1A	POLA2	9.61426841E-4
PITX2	PCNP	5.74129508E-4
SP4	FANCE	8.98630238E-2
RAX	PYGO1	7.91033697E-4
HNF1	ATP6V0A4	1.70081769E-3
HOXD3	AL590822.2	1.68882575E-4
IRX5	RPN1	8.8512043E-4
RFX4	EIF5A2	7.34612115E-2
LHX5	MTA3	1.34612275E-2
HIF1A	ZC3HC1	7.39772416E-4
ZBTB14	TCTE3	3.52600767E-3
MEIS2	LRRFIP2	3.48216841E-3
IRF6	KRT72	2.7337441E-3
SRY	APOA2	1.43819986E-3
TBX20	LCLAT1	9.39530976E-3
RFX3	ZNF578	3.55740355E-3
VDR	WDR78	9.18028431E-3
PRRX2	KLC2	1.26597181E-2
SOX15	KRT5	1.25282549E-3
ZIC1	PPCDC	4.06563262E-4
ZNF219	GAS2L1	8.12801625E-3
IKZF1	TREM2	1.39981642E-2
MYEF2	INHBA	4.36010472E-4
HSF1	EPM2AIP1	1.33757548E-3
NFIB	EPN3	3.27307613E-3
GATA4	GTF2F1	2.89088073E-4
ELK4	SUPT6H	9.81981298E-2
ETS1	GRAMD1A	9.01113944E-3
FOXP1	TMEM253	1.17299707E-3
RARA	NSA2	1.06987445E-2
FOXL1	NBPF12	4.39082201E-3
EGR	CHMP2A	1.78021022E-2
TBX5	OSM	9.83146068E-3
IKZF1	PTPRB	4.27903252E-2
PATZ1	NDST1	5.43478261E-2
POU2F1	REXO2	1.25630727E-2
SP3	MRPS5	6.88858177E-2
INSM1	TMEM63B	2.56688567E-3
VDR	UTP14A	6.25291876E-3
ZIC2	RPL4	1.63331973E-3
CACD	C19orf73	1.44933232E-3
HSF1	KCNJ15	4.53363063E-2
MTF1	BHLHA15	1.64373346E-3
FOXA	RCHY1	8.51003447E-3
GLIS3	ZNF628	5.32480105E-3
KLF12	SLC7A10	4.41901361E-3
POU3F2	FGF13	3.03186908E-3
PPARA	KLF5	9.40335334E-3
FOXB1	SOX18	1.5176318E-3
LMX1B	FAM76B	1.03845787E-3
AP1	RBM6	9.05392285E-3
NKX2-4	RUFY2	1.89153892E-4
NR3C1	RHCG	6.7525681E-4
SRF	ACSM3	8.40746636E-3
REL	SPINT1	2.51366989E-3
SP4	LYRM7	6.71777501E-2
POU2F1	IL10RA	1.11632196E-3
SRF	PPM1N	2.84656879E-2
PAX5	NOL12	7.81875002E-4
ITGB2	GEN1	7.92092478E-3
SPZ1	CCAR2	6.93940717E-3
HOXD8	SPTLC2	5.6589896E-2
SOX9	XG	1.47939228E-2
ETV6	TCEB3	5.53500634E-2
KLF7	C14orf159	2.90310146E-2
ELF4	DOCK5	8.39924056E-2
TLX2	DNAH7	1.22775324E-3
EGR	UBXN11	6.9749722E-4
KLF7	PAFAH1B3	8.13955878E-2
MEIS3	SVIL	3.66803506E-3
XBP1	SOX7	3.94974542E-2
MYC	CAMSAP1	5.71612175E-4
NHLH1	FCHSD2	1.54626088E-3
RORA	NUP85	7.28959005E-4
MYEF2	HYOU1	1.03492333E-4
TEAD1	FAM198B	1.70992107E-2
RFX2	PUM2	1.245144E-2
ETS1	CNOT4	3.31640588E-3
ERG	MTPN	6.81657855E-2
LEF1	SLC3A2	6.73648012E-4
YY1	HNRNPC	3.6228433E-2
RARA	CALM2	1.14796581E-4
KLF4	RDH13	8.04342148E-2
ZIC3	GFER	5.94679186E-3
FOXD3	CHN2	6.25292131E-2
POU2F2	SNX17	1.76844098E-4
HOXA9	SHF	1.14857065E-2
HOXD13	MAP3K3	5.31438282E-4
ESR1	VEGFB	3.02099901E-3
SPIC	CDK17	3.66887073E-3
PPARG	MAD1L1	6.1658963E-4
THRA	CAPNS1	8.50281821E-3
FOXJ2	VSIG10	1.05524522E-3
SOX4	TM2D3	4.0462483E-4
MEF2A	IGF1	7.47669025E-3
HDX	FAM208B	1.29210379E-3
RFX1	CERS1	4.55788766E-3
ELF1	KLHDC4	1.20841372E-2
KLF16	C5AR1	3.22581434E-3
KLF4	DDX58	1.70383096E-2
TFAP2B	SEPW1	1.36993696E-3
WT1	ELFN2	3.74303698E-3
ASCL2	CD22	1.41171572E-4
HINFP	RAP1GAP	6.57069029E-3
PROX1	CDC37	1.76466363E-3
REL	STK19	1.09315756E-3
TFAP2A	GIPC2	1.52355702E-2
SOX1	RPP30	3.23348791E-3
CEBPD	TPRA1	1.01075824E-3
EGR	OGFR	7.96214242E-3
DBX2	CRBN	4.97176306E-3
ETS	CELF1	2.55437469E-3
REST	C16orf13	3.55304855E-4
IRX4	ASPSCR1	1.45221153E-4
ALX1	SSSCA1	1.78997205E-3
CREB	SIX5	2.70016867E-3
SOX10	DTD2	6.28769309E-3
CTCF	ITGA8	1.67519943E-1
CEBP	TBC1D20	6.90074371E-4
IRF9	HIST1H2AJ	2.09093313E-3
BPTF	C1orf172	8.77241842E-4
HOXD12	GLS2	1.23850452E-3
ETS1	SEC13	3.95914275E-2
ZNF143	CNPY2	5.06447692E-2
FOXJ3	BPIFA1	1.4E-1
MEIS1	SPOP	3.81863071E-3
POU5F1	RNASE1	6.8803897E-4
SPZ1	PRODH	1.22775367E-2
ZNF410	RSAD1	4.45569244E-3
ETS1	SLC37A2	2.42515671E-2
MZF1	STAG2	9.18913402E-3
ELK1	ZNF324B	2.42174553E-2
ATF7	MSI2	9.08746497E-2
GTF2A	MCUR1	5.99567541E-3
EGR1	SPTBN2	1.52800523E-4
RUNX2	CCDC126	1.98550842E-3
SIX4	VAMP5	8.75172731E-3
ZNF281	GABPB2	2.31245467E-3
MTF1	USP1	9.65165556E-3
ZNF35	RNF181	1.70966677E-4
POU3F4	STAU1	6.42537368E-2
AR	KIAA1279	1.80119465E-3
ZEB1	NFE2L1	1.76942941E-3
ZIC2	SIRT7	1.42990415E-4
FOXA	PTAFR	9.1723435E-3
FOXC1	FAM174B	2.24573277E-3
RAX	RPS28	1.12149493E-3
ZIC2	TOMM22	1.93012883E-4
HNF4	C19orf24	9.65901759E-3
NR2E1	MAK	9.87119792E-4
HOXA1	PRIMPOL	3.58931169E-4
RUNX3	KIF1A	1.94016845E-2
ETV7	TMEM41B	6.67770636E-2
SRY	SHOC2	1.31542894E-3
SP1	SDC2	7.32767132E-3
KLF16	RPL10A	4.41067521E-2
NFE2	LMTK3	5.10051586E-4
EHF	ZSCAN25	8.78049069E-3
MEF2D	WDHD1	1.41993189E-3
LHX8	USP21	2.49256943E-3
CPEB1	TIGD6	1.00070708E-2
NFKB1	ATP6V1F	8.72126827E-3
NRF1	ZNF285	6.14312047E-2
NFKB	PLXNC1	1.06327297E-2
REL	PLD1	2.99755614E-3
SOX9	UROD	1.4262346E-3
ARNTL	BLOC1S3	1.08698467E-2
DMRTA1	CCT4	1.62732721E-3
SREBF2	PIP4K2C	6.13446463E-2
POU2F1	SPRTN	2.36973476E-3
SP1	GNE	8.02377294E-2
TAL1	TIMM17A	4.26715546E-3
PRDM4	SMUG1	1.69966115E-2
EGR	CYP46A1	5.01339836E-2
FOXK1	RNASEH2C	2.1232526E-3
FOXO4	HHIPL1	5.94301354E-3
HOXA5	ZNF184	1.23630597E-4
KLF16	PPARA	2.03648555E-2
EGR3	ABHD12	5.46448087E-2
NKX6-2	CGA	1.20805369E-1
FLI1	NTPCR	7.74206918E-2
ZIC3	SIRPB1	1.9876465E-2
WT1	PDIA3	7.28627706E-4
EN1	CXCL2	3.25242343E-4
ELF2	SNX33	9.41828255E-3
PPARG	PUS10	2.18143681E-2
RFX2	UTP18	2.09783838E-3
SREBF1	XPOT	2.90778364E-3
SMAD3	BLCAP	3.10007897E-3
FEV	ABCB6	2.34864867E-3
NHLH1	TCEB3	2.11456085E-2
POU5F1	PYCR1	2.5777393E-3
SRY	CPB1	1.55301316E-3
DMRTA2	NENF	7.52739386E-4
PKNOX1	TIMM10	8.37901592E-3
E2F4	ATP13A3	1.00302494E-3
PLAG1	MRM1	4.76096793E-3
AHR	TMEM41B	1.51208692E-4
CREB5	RAB30	7.56529286E-2
PITX3	PARM1	7.79812984E-2
TFE	NOTCH2NL	1.0294478E-3
EP300	DPH1	4.55507976E-3
TBP	PXDN	2.19932629E-3
EGR3	NUP54	1.93308432E-2
ETS1	FBF1	5.6544473E-4
HOXC10	KIAA2018	1.10695175E-2
NFE2L2	GGT6	1.23110303E-2
SP3	SULF1	3.07823679E-2
IRF2	TOB1	2.23477956E-3
MYB	SRSF2	1.80975059E-2
POU2F3	TMSB4X	5.69479966E-2
GLI	CNTN4	9.62127177E-3
PPARA	IRS1	4.71991236E-3
HSF4	RTN1	3.94724174E-2
FLI1	MIER1	1.33665578E-2
MTF1	NCOR1	4.16656433E-3
EWSR1	TOP3A	1.32719601E-2
PLAG1	SYNCRIP	5.77885241E-3
BPTF	CALCOCO1	4.04799407E-2
MAX	NUDT1	2.2998755E-3
FOXO4	PLCE1	2.01465427E-2
EP300	POLE4	6.34566478E-4
PAX4	SNAPC3	2.35670042E-2
ATF4	ZNF711	4.68563571E-2
USF	PRKCB	4.8280352E-3
FOXJ3	SLC9A2	1.02537082E-3
JDP2	SCRG1	1.46850398E-2
PAX1	ATP6V0A2	1.7670477E-3
GLIS2	AXIN2	1.35663082E-2
CDC5L	RUSC2	1.69033394E-2
ZNF75A	RNF115	1.73505549E-3
PAX5	LMO4	1.40183908E-2
TFAP2	TRIM45	1.08451725E-2
HIC1	KCNMB4	8.42301153E-3
HIC1	CDK2AP1	8.57923715E-3
DMRTA1	HABP2	5.70738055E-4
MYEF2	CC2D1A	1.07640491E-2
HNF1B	SPATA2	9.17012747E-4
NR5A1	LHX6	5.845852E-4
PPARA	HNRNPDL	5.23300556E-2
ELK4	MYH14	3.28813361E-3
NR2F1	SLC25A19	1.40760179E-2
VDR	ITIH4	2.96520818E-3
ETV6	ASH2L	1.10218549E-2
EWSR1	NIPAL4	3.16762103E-3
SPZ1	AMMECR1	3.6338586E-3
SPDEF	CACNB1	7.38462826E-3
SOX1	NUTF2	2.64061155E-4
PPARA	C11orf52	4.89817582E-2
MGA	ACOT8	2.56047124E-2
CREB3L1	C16orf91	7.06719075E-4
PATZ1	AKR7A2	5.83946933E-4
TEAD3	SPAG16	2.98886414E-3
NFE2	NARG2	1.72898197E-2
TOPORS	ZNF501	5.93784946E-3
EWSR1	PCDH1	3.81799221E-2
ZIC4	SPSB2	5.85678955E-3
FLI1	MGLL	2.8666221E-3
SMAD4	TREM2	1.6810682E-3
HOMEZ	STPG2	9.71758763E-3
MYC	SRL	9.46634113E-3
RUNX2	TM2D3	1.23504673E-3
EWSR1	CYTL1	5.89526965E-3
SP1	C15orf38	4.73148353E-2
FOXP1	FAM150A	4.83345777E-4
TCF3	ANKH	1.56466123E-3
NFAT	DDX50	2.19142799E-3
SPZ1	SAMD4B	1.10274502E-3
ZNF423	NPM2	6.9925336E-3
ELF2	TMEM179B	8.12131846E-3
NRF1	GRK5	1.08401084E-1
TP53	ZBTB8A	6.48055833E-3
RARG	GPR146	3.01921288E-4
E2F4	EMC6	9.22813362E-3
PAX8	COL4A1	1.94545778E-3
PAX6	ZNF451	3.88479722E-4
MEIS2	MPL	1.34338076E-3
TFE	SNTB2	4.73106845E-4
MAFB	YWHAZ	3.29895225E-2
MYF6	SLC25A18	1.41778467E-3
NKX2-3	EIF6	2.41380514E-4
CEBPA	RFX5	9.86582717E-4
EP300	NT5C	2.95773379E-4
REL	PYGO2	1.42516362E-2
HES1	TXNL4A	8.37785118E-4
TP53	FYCO1	2.06884051E-2
HOXA5	RBFOX2	4.91353108E-2
NKX6-3	ARFGAP3	3.95730957E-3
SP1	TST	1.53857773E-3
HMX2	TMEM168	1.5631794E-3
TAL1	EDEM3	3.97831715E-3
GATA1	ZMYND11	2.22089749E-2
ETS	PBXIP1	3.13078037E-3
TGIF1	JPH3	1.70216891E-3
NR3C1	MIEF2	4.06163729E-4
IRF4	LOXL3	9.1147302E-4
IRF	PER1	1.05356076E-3
FOXC1	CCNL1	2.62687805E-3
SPIC	C2orf82	1.87837966E-2
POU2F1	COG8	1.63457115E-4
HSF1	TMEM50A	5.00603868E-4
PAX5	CNTNAP1	1.11284488E-4
ESR2	C19orf43	8.1177328E-3
MYEF2	FAM102B	6.29982754E-3
FOXJ2	DRAP1	6.69638928E-4
MAFB	C2orf42	2.01984445E-3
RARB	DDX55	6.88333181E-4
BARHL2	HDAC3	6.5410585E-3
TAL1	C5AR1	8.68525346E-3
EMX1	TMF1	2.17066515E-3
TCF4	VARS2	3.88987764E-4
ALX1	BPHL	5.92117543E-3
HERPUD1	DAP3	1.1129402E-3
SOX1	MTHFD1L	1.91906122E-3
IRF	GEN1	7.92092478E-3
ESR1	CLDN6	6.58658126E-2
RBPJ	PSMB11	1.27213805E-3
ERF	AAGAB	1.02612746E-2
FOXQ1	XRRA1	3.695366E-4
NR5A1	SUN2	3.75769934E-3
GFI1B	ZNF362	5.07659561E-3
POU3F2	C9orf41	7.12611346E-3
FOXB1	LSM11	8.61733847E-5
GATA	TXNIP	2.23901138E-4
NFKB1	KRT7	9.17523033E-4
ALX1	NFIB	8.05509968E-2
TCF7	MRPS7	6.84793427E-4
SPIB	SSSCA1	2.95886506E-3
HINFP	MGAT3	1.02376206E-2
HOXA1	TLE3	3.13603081E-2
TEF	YWHAQ	1.24877043E-3
GBX2	GAREML	1.85060901E-3
SRY	DLGAP5	1.25038397E-3
E2F1	ARPC5	1.39242119E-4
IKZF1	LAS1L	1.27361865E-3
USF	OVOL1	1.55321271E-3
ERF	ZNF384	6.21797716E-2
FOXA	ACD	2.13250375E-3
SP8	GINS4	3.39150669E-2
ID4	ZNF226	1.25533886E-3
TFAP2E	NARF	9.74389167E-3
ITGB2	OPA3	3.1113202E-3
IRF7	AXDND1	3.05387497E-2
FOXJ2	TP53BP2	1.79622151E-3
HOXA6	COL12A1	2.59188206E-3
TBX20	SETDB1	4.17800533E-4
MLX	MCOLN1	7.40598872E-2
HF1H3B	LIN9	3.88374016E-4
SOX17	CD40LG	1.00266667E-2
IRX3	C7orf55-LUC7L2	6.30375739E-4
CREB	KCTD7	3.7682631E-4
SOX1	C9orf3	4.31109335E-3
HIF1A	FBRS	1.61817612E-3
RUNX1	C16orf45	4.77137475E-3
VSX1	SLC1A5	7.20428852E-3
MYEF2	CUL9	6.37868547E-4
HOXD12	PI3	5.14873515E-3
TFCP2	BAAT	7.89053199E-3
XBP1	GALNT7	7.20495378E-3
DLX5	CHD2	4.89817395E-3
ZNF219	C11orf80	1.78785921E-4
MAX	ENPP6	1.72970072E-3
FOXO3	PCYT2	1.17847286E-4
IRF2	RCAN1	9.96754036E-3
FOXA	TPPP3	1.89353693E-3
THRA	UQCR11	1.61247465E-3
TFAP2C	LARP1	2.88704763E-2
WT1	LRP1	1.02126502E-2
FOXB1	ZNF492	2.24166078E-3
ELF5	SSBP4	8.09458737E-3
NKX2-1	FSCN1	1.99460743E-3
TFAP2C	PCBP3	7.75561992E-4
BARX1	HIP1	6.88307862E-3
FOXC1	MAP4K4	9.73539376E-5
SEF1	TMCO4	3.80863224E-3
DLX1	XIRP2	1.87378009E-1
FOXA2	C19orf35	3.61311017E-3
HF1H3B	KLF13	3.27249654E-2
POU2F3	CDC14B	9.8936039E-4
CDX2	PFKFB2	5.3327798E-4
DRGX	PTGES3	2.8976123E-2
GSC2	DIRAS1	8.62916025E-4
SP4	ATAD3A	6.51795153E-4
PLAG1	R3HCC1L	6.47921063E-3
BPTF	CHPF2	5.62727158E-3
HOXA13	GGT6	1.06845995E-2
POU6F2	ARFRP1	8.63893842E-4
OBOX6	RCBTB1	5.50827238E-3
ELF5	EFCAB7	9.07951108E-4
EHF	ZDHHC14	8.77977184E-3
MYB	ANKRD50	2.92657512E-2
TP53	MTRNR2L2	6.71590235E-4
REST	SH2D2A	1.28569755E-3
DLX3	MRPL48	3.39953118E-2
KLF14	PAICS	2.80082782E-2
FOXP1	OXER1	1.54468106E-4
CEBPB	SGK2	1.78775028E-3
ZIC3	TIMM50	8.80166447E-4
NFE2L2	SIN3A	9.17660059E-3
ELF5	KCNAB1	5.33751963E-2
PRDM1	HLA-C	2.83102205E-2
NR3C1	CISD2	4.92152417E-4
PPARA	SMTNL2	2.91489918E-3
SPZ1	PGPEP1	2.87593863E-3
SP3	GLYR1	4.74370222E-2
ATF6	RNFT1	5.01114371E-4
MYC	MYL4	8.57783889E-4
TGIF1	NUTF2	1.88517214E-4
NR2E1	WNT4	1.38929384E-2
MEOX2	PAX9	1.57464654E-2
ARNTL	MARCH8	7.73393955E-2
INSM1	LMF1	3.35369519E-4
ZNF350	BYSL	6.36017982E-3
EGR	PPAP2A	1.00348676E-2
KLF7	FUT1	7.9222285E-3
ETV6	ZNF251	8.79270283E-3
HOXD3	POMGNT2	4.99940404E-2
TFAP2C	ATP2C2	1.59717869E-2
T	ALS2CR12	1.39657086E-3
CREB1	C11orf65	5.0727929E-2
GATA1	SYNE2	1.17525773E-1
HF1H3B	FSTL1	1.00862443E-2
XBP1	OSGIN2	1.41315224E-3
FOXJ3	WDR48	1.2374128E-3
FOXI1	TUBD1	3.0919506E-3
CREB1	STOX1	4.91777893E-3
ZNF143	ABHD14A	1.7574117E-3
VDR	NR1I3	1.44423214E-3
MYB	ZSCAN31	3.36369411E-2
TFAP2A	FGF13	2.42040589E-2
POU3F3	ASAP2	1.83898321E-4
REST	RAB3A	1.71564287E-3
PPARG	ZCCHC11	3.06591399E-3
GLI2	C11orf83	2.01848287E-3
BARX1	VIP	2.2556391E-3
DMRT2	GSK3B	9.89670179E-4
POU2F2	CGREF1	1.60032956E-3
NR4A2	FAM173A	4.93871474E-3
TBX20	ANKRD29	3.92747081E-3
RARA	FOSL1	4.58827405E-4
EWSR1	UBE2I	8.00651967E-3
TFAP2A	FOXI2	6.01073345E-2
WT1	ZNF490	4.72593183E-4
SOX2	MTHFR	1.76671886E-4
RREB1	CYP2F1	8.86076396E-2
ZIC2	PPFIBP2	3.04071919E-2
TCF7L2	RPL3L	2.38855275E-2
E2F4	NCAPG2	2.85605242E-2
ESR1	B3GALT6	1.08980022E-3
SRF	MAPKBP1	7.34963852E-2
ELF1	GPIHBP1	6.08514417E-3
HSF1	COL16A1	2.86377885E-3
NR2F2	FBXL17	3.36182336E-1
FOXP3	MRPL12	1.00249333E-3
OBOX2	SYNGAP1	1.17425298E-3
PITX3	HAGHL	2.32958847E-2
FLI1	CD274	6.02688304E-4
FOXO3	MUSK	3.07590447E-2
BCL6B	NUCB1	1.96199488E-2
PPARA	ZDHHC7	3.40540144E-3
HNF4	ACOT1	7.10264322E-2
REST	GEN1	1.54366872E-2
OTX1	ITPRIPL2	3.454716E-3
ITGB2	SLCO2B1	7.73569702E-2
COMP1	FAM20A	7.28407624E-4
USF	GPR176	8.55074413E-3
FOXC1	NUDCD3	8.2715961E-3
BHLHE23	USP4	3.06673422E-3
RREB1	MYPOP	7.70299872E-3
EGR1	PCDHB4	8.39821903E-4
REL	ECHDC1	2.48473347E-2
POU2F2	NRXN1	4.79689897E-2
RBPJ	KCNMB1	1.60029096E-2
HIC1	KRT15	1.79436542E-2
POU5F1	BATF3	5.10914103E-3
GLI	TLR9	4.73743577E-3
PAX2	IKBKG	8.31082432E-4
HF1H3B	POLD4	4.34539142E-2
POU1F1	MOB3A	6.63392111E-3
TFAP2	TXN2	7.86515251E-4
EGR3	ATP5J	3.03702591E-2
ETV1	PGC	3.34595888E-2
SOX3	TMEM14B	8.53474561E-4
ZSCAN4	ASCL1	2.73E-2
FOXG1	CHST15	4.11640716E-4
NFKB	NME4	1.65829693E-3
RBPJ	APOBEC3B	4.52331906E-4
TFAP2C	CTSB	8.24364263E-3
AR	IBA57	4.12238325E-2
HF1H3B	BMP4	3.28108055E-2
TFAP2	ZNF322	5.52849427E-3
SOX17	EID1	1.00958335E-2
VDR	ADIPOQ	2.1825793E-3
PRDM1	C19orf10	3.10973732E-4
TCF3	MCCC1	1.1471048E-2
TGIF2	GTPBP4	1.61230164E-3
KLF13	TTLL4	1.26486686E-3
SOX1	CHGB	7.88476165E-4
CTCF	HSD11B1L	1.74243997E-3
RUNX	NAGA	9.21086031E-3
EGR1	LRRC59	1.31828044E-3
PPARG	GSN	6.63309503E-4
EGR	LY6G6C	2.22759276E-3
HEY1	POLRMT	2.09818428E-3
MZF1	A1BG	4.28571429E-2
NFKB2	TEAD2	2.12299449E-4
ZFX	CHURC1-FNTB	8.24658645E-4
MYEF2	ARL14EP	2.80755084E-2
SOX13	TAZ	3.42740462E-4
ZBTB18	FBN3	2.70420271E-3
FEV	MS4A8	8.79345604E-3
NFE2	ERCC6	1.85652929E-2
TEAD1	SAP30BP	2.96730961E-3
ETV4	ZNF215	3.98408758E-3
ZSCAN4	GALNT15	2.46213509E-2
ELK1	GSTA4	4.76787206E-2
THRB	CEP63	7.43478131E-4
OBOX6	MLLT3	3.62148338E-2
MAFB	LCN2	6.80306991E-4
SMAD3	ASNA1	2.66906403E-3
HF1H3B	VEGFA	1.88143535E-2
OBOX2	RUFY2	1.89153892E-4
SPIB	PLEKHA6	3.76945045E-3
GLI2	FARS2	1.57505261E-3
HNF4A	MRPL35	1.48807302E-3
PDX1	ZCCHC2	1.53486851E-2
CEBPD	UBE2V1	6.72362922E-3
NR2F6	PAM16	8.83654376E-2
KLF16	PVR	3.49381576E-3
E2F4	POLE2	3.86465865E-2
TCF3	TUBA8	2.63062245E-2
POU2F1	COPS5	1.91818643E-3
ZIC4	MAPK12	2.53288657E-4
RUNX2	CHAC1	2.29225536E-2
KLF12	ADH1A	3.28125E-1
FOXC2	XPR1	3.10417912E-2
RARG	NOTCH2NL	2.48680927E-3
SOX8	ZNF485	3.62457177E-4
NFIC	RIOK3	3.45880481E-3
ZBTB33	PSMB6	6.54170028E-3
POU5F1B	FJX1	1.30801688E-2
PPARA	MYO18A	7.49074025E-3
CACD	PSENEN	1.10556668E-3
HSF4	DOCK4	6.97620099E-3
EGR4	FA2H	1.41377731E-2
PAX6	GAL3ST1	5.06213051E-4
STAT	SPSB2	5.7566459E-4
FOXA2	BMPR1B	1.33779264E-2
NFE2L2	GLIPR1	3.56892364E-2
PDX1	ADAM28	3.67321336E-2
PPARG	FAM207A	1.88418475E-3
NHLH1	ADAT3	2.90731478E-3
T	KIAA0319	2.04670028E-4
IRF7	TNFAIP6	7.14524953E-3
PAX4	ALDH3A1	4.13953299E-4
SRY	PPARD	3.87061818E-4
WT1	TMEM223	5.0143007E-4
NFE2L2	CENPU	6.04346311E-4
ZNF219	TAGLN2	1.38160369E-2
CACBP	RANBP10	1.79731557E-3
PITX1	HIPK2	2.75656336E-2
ATF4	EHD4	5.58043666E-2
FOXO3	HIST1H2BI	5.22372939E-3
RXRB	UPF1	3.20809015E-3
SP8	AMPD1	4.74037635E-3
ELF3	MED20	1.56677886E-4
LHX1	ZNF285	2.04770682E-2
FOXO3	CSF3R	1.93029453E-3
FOXO3	AGPAT3	8.30513311E-4
MAX	ASAH1	9.9009901E-3
ELF5	C1orf43	1.46233542E-2
CACBP	EPOR	5.16372256E-4
CEBPB	KATNAL2	1.08717317E-2
ELF3	TMEM66	1.5386653E-3
ELF4	NSUN5	6.02783937E-2
HOXA4	NUP35	3.48278307E-2
FOXJ1	ITGA5	2.08428778E-2
PRRX1	MTMR2	3.39275497E-3
ELF2	CIDEC	7.76072549E-2
AP1	SYNC	1.17115252E-2
NR5A1	SUCO	4.83216942E-3
NFE2L2	OSCP1	6.62301177E-3
FOXI1	RMDN2	3.2327707E-4
SOX10	PEX16	4.98056365E-3
NFE2	DOHH	3.17030024E-3
FOXG1	CCDC112	8.28426396E-3
BCL6B	FAM65B	1.20018613E-4
VDR	PF4	1.01006363E-3
NFY	C14orf159	6.5541491E-4
ASCL2	FFAR2	4.62728502E-4
RAX	OSTF1	6.69832273E-2
HOXC12	CACNB4	2.08672087E-2
TFAP2	PI4K2A	8.0591702E-3
REST	SLC16A3	2.6582825E-3
FOXA	ATP13A5	7.2972973E-2
RARA	MRPS28	3.92042673E-2
HOXB13	USP1	1.20688939E-3
KLF7	RPS6KA1	2.78920061E-3
NR2F1	CNRIP1	4.84148376E-2
ZNF143	APAF1	4.41143093E-3
KLF7	MT1F	4.80205191E-2
PRRX2	RNASE1	1.59088289E-2
KLF16	LYPD5	1.03477523E-1
RORA	VBP1	8.14309448E-3
CENPB	ASH2L	2.1639154E-3
CLOCK	CHD5	2.58652874E-3
PPARG	CLTA	2.78722072E-4
FOXD1	PNPO	2.58534713E-3
FOXO1	TBP	3.83382633E-4
LHX3	QARS	1.58307504E-3
TOPORS	C8orf31	5.54674267E-4
XBP1	FAM20A	5.92683571E-4
USF	MYLK2	1.18945224E-2
AP1	PHGR1	1.08812921E-2
GSX1	MFSD2A	3.48322055E-4
ERF	EIF3H	1.78092493E-2
RFX7	ANAPC11	2.84872549E-3
HINFP	PAQR4	8.45967186E-3
RXRA	CIT	5.75607157E-4
SP8	C16orf59	1.69380679E-2
TFCP2L1	NFKBID	2.04711191E-2
HNF1A	SLCO1B3	2.92307692E-1
EOMES	MSH5	5.181071E-3
TOPORS	RNF19B	2.50117367E-4
SP8	CSF2RB	5.3200276E-4
SIX6	APBA3	9.13472142E-4
ISX	IDH3B	8.71542764E-3
UNCX	SLC38A1	9.95295975E-4
POU2F2	USF1	3.1042902E-2
SPDEF	ISG20L2	3.20902812E-2
USF	APITD1	3.92450814E-3
SPIC	TRIP6	4.16403889E-4
GABP	CASC1	1.1066975E-2
NOBOX	CHAF1A	7.11501459E-3
NFAT	KCNE1	1.57005061E-4
FLI1	STX19	3.76278119E-2
NFYA	SRRM3	9.79057644E-3
ATF3	TXLNB	1.25445697E-1
ETV6	SMAD7	6.13699632E-2
ESRRA	GABPA	6.22411911E-2
STAT	NBEAL2	8.26720527E-3
EGR3	TAF7	3.72417338E-3
HOXD10	PCDHGA7	5.0452939E-3
TP73	HMOX1	3.42744756E-3
PITX3	PGPEP1L	4.3491427E-2
MGA	TTN	7.67297458E-2
ZNF143	PTGES2	3.37190298E-3
NKX2-2	SLC37A4	9.41316399E-3
HNF1	BRD9	9.29465918E-4
HNF1	HPN	1.03148947E-3
NOTO	GGT6	2.7344461E-3
NR6A1	CLU	1.61527018E-2
FOXO1	GPR4	3.93536761E-4
ESRRA	ST8SIA6	1.276413E-1
TBX21	RNFT1	3.28341146E-4
GABP	CYP4V2	1.1890584E-3
NR3C1	ZNF570	7.06390707E-3
IRF	MLPH	6.72287012E-3
ZNF282	PTHLH	2.97082228E-2
TP53	GFRA1	1.29649885E-2
HNF1A	TMEM30A	7.74545881E-3
MSX2	WDHD1	2.46030593E-3
HOXA10	RBM42	3.15804765E-4
GABP	ZNF579	4.76936376E-2
PRDM1	FPR1	1.28004621E-2
ESR1	NEDD9	6.36902608E-2
PRDM1	ASNSD1	1.50935204E-4
TBX21	IYD	9.07964191E-4
EWSR1	PF4	4.88968868E-4
ETV4	EMC10	8.46541111E-3
FOXJ2	IL6ST	3.3266275E-2
ZNF423	SIN3B	2.17041725E-4
ZEB1	GATA4	4.02707178E-3
NFY	PPP1R15B	8.48278668E-2
EGR2	ZKSCAN5	3.53661933E-3
GTF2I	AK2	8.31639156E-4
KLF16	TMEM9	8.06945213E-2
PAX4	C4orf33	9.40126198E-3
FOXA2	ALS2CR12	9.244314E-2
SMAD	SERPINA4	2.39175258E-2
CACBP	GALNT4	1.20316011E-2
ARID3A	METAP2	4.80341313E-3
NR1H4	UBXN6	1.60675977E-4
KLF4	NCAPG2	4.56968386E-2
EOMES	TMC6	1.55703043E-3
HF1H3B	CFL1	1.53340731E-2
ZNF423	NT5C3B	6.88269797E-4
CTCF	HIST1H4A	2.79699418E-2
NR2F6	PREB	4.08239856E-3
RFX1	UBALD1	2.04540938E-3
VDR	EFCC1	1.48976651E-3
ETV3	WRAP53	9.45611339E-2
PRRX1	KRTAP3-3	4.44444444E-1
FOXL1	SLC30A5	4.29648759E-3
NR2F2	BBC3	4.25268784E-4
HF1H3B	TACC3	5.67906188E-3
POU1F1	STMN1	5.72022647E-2
NFE2L2	DIRAS3	2.62409787E-3
ETV6	RFC5	2.51832003E-3
TFAP2C	MED22	5.57505939E-4
ISL2	PDLIM3	1.26167168E-2
ETV3	MAP3K7	8.98676023E-2
MYOD1	RPL8	1.45866478E-2
ATF7	C2orf43	5.56650715E-2
CREB1	ESD	2.67221852E-4
FOXO4	KNSTRN	1.75294994E-4
SOX15	RAB37	1.22509508E-2
IRF	TREM2	9.47132326E-3
JDP2	CHD9	8.22176448E-2
FOXA1	GZMM	2.77122121E-3
ZNF740	TUT1	9.25956917E-3
GATA1	CERS4	1.0046994E-2
ELK1	NDUFAF4	7.04006558E-2
LMO2	FARSA	2.11622384E-4
RFX3	NOTCH4	3.28521615E-2
PAX6	DDIT4	7.02007462E-3
TFAP2B	P2RY10	4.84432558E-3
ETS	C8orf58	1.20036493E-2
CEBP	OCEL1	1.95212971E-2
RXRB	FBXL15	6.79262906E-4
CTCF	GRM4	8.70629092E-2
AHR	PPP1R14B	7.9479388E-3
EGR	PARP9	2.50308132E-2
TFEB	SLC35E3	7.33994205E-2
RBPJ	JPH4	9.33269998E-4
EGR	CSTF3	3.43315838E-2
HF1H3B	MACROD1	9.47199311E-4
DUX4	ARGLU1	2.04035594E-2
LHX3	PRDX3	1.79220454E-2
IRF8	APOA2	3.39195578E-2
SOX9	SHISA4	1.28556712E-3
HMBOX1	MEF2B	2.1724935E-3
NFKB	TM7SF3	4.45552233E-3
GFI1B	ENTPD2	6.65548525E-4
TFAP2B	BRI3	1.11173936E-2
HOXB6	P2RY1	1.71274962E-2
ZNF281	RPL9	8.32472041E-3
ETV4	EYA3	6.74974796E-2
IRF1	FAM222B	5.67455712E-3
PATZ1	TSC22D2	1.65824389E-2
RFX1	TCEB2	1.58390267E-3
ALX3	HGS	8.69747967E-3
TFAP2	EXOC6B	1.07429612E-2
CACD	GALNT16	1.29449838E-2
SCRT2	COA7	1.81095701E-2
KLF16	APPBP2	5.06218763E-2
MYOD1	ZNF606	4.00605123E-3
ZBTB6	YLPM1	1.00564488E-3
EGR1	LARP4B	4.21684429E-2
IRF	FAM211B	3.20438363E-3
HNF1	FIBP	3.80341888E-4
INSM1	UBAP2L	9.10027129E-3
FOXJ2	FAM229B	3.08300658E-3
FOXC2	SELPLG	2.28159199E-2
ELF3	MARK3	4.78130091E-2
ERG	TBK1	6.23030938E-2
ETV6	PIGU	1.60819173E-2
ALX3	GFAP	1.45092051E-3
CREB3	RNF7	8.20716683E-2
HIF1A	MRFAP1L1	1.45130969E-2
ZNF713	ZNF546	6.87129209E-3
SPIC	RBM39	9.18879751E-3
SP3	VIPR1	2.20591878E-3
RREB1	SPN	3.951824E-2
RUNX1	ZNF577	2.45184979E-3
SOX7	SIRT2	4.20465072E-4
CACBP	EMC1	2.39750095E-4
RFX1	UQCRQ	3.0242897E-3
RXRA	CKAP2	3.31052838E-4
MNX1	CPB2	2.94117647E-2
ETV2	CLCN6	1.66548458E-2
RREB1	TOR2A	1.36762709E-3
LHX8	APOA2	1.00379573E-2
MAF	IRF2BP1	1.27233139E-3
ARNT	CCDC85B	3.10464473E-3
FOXO3	LEMD1	2.85571709E-3
TBX19	TSC2	2.10361427E-4
ERG	MIA	4.24113221E-3
ESRRB	PHACTR1	3.77673961E-1
GBX2	DUSP23	5.26925393E-3
ETS	PLS3	6.63770014E-2
HOXD13	C1GALT1	1.22256415E-2
PATZ1	MGLL	1.99867529E-2
SPI1	CAMSAP1	3.03222307E-3
EGR	C20orf27	3.02319604E-2
MZF1	NDUFC1	2.77027038E-3
VDR	XYLB	7.57799896E-5
SP8	ATP1A3	2.21296012E-3
HOXA6	GART	1.30483608E-3
CREB3L1	CAPN1	2.74645887E-4
PAX4	MYL2	3.8958377E-3
BCL6B	LRRC41	1.657328E-2
HINFP	TFAP4	7.0097141E-3
ELF4	COL4A2	3.6732243E-3
ELF1	C6orf99	6.29829136E-3
HOXB8	EIF2S1	4.03826225E-3
CRX	MND1	5.36820519E-3
E2F1	USP4	9.4754974E-3
CEBPG	CYP4F11	3.9337372E-4
MEIS3	ZNF766	4.103124E-4
NKX3-2	LMTK3	2.30254183E-4
SPI1	BCKDK	2.3183484E-2
TFAP4	MAPK13	3.54403343E-4
BARHL1	DNAJB11	2.31870682E-4
SP4	RABGEF1	5.81376018E-2
ELK1	C1orf172	1.72695903E-3
REL	NOXA1	2.77557985E-4
POU5F1	RAB40C	6.10966778E-4
SOX18	ASTN2	1.58869535E-2
MEF2B	MOAP1	4.87962715E-2
TFAP4	TMEM59L	6.39275555E-4
DLX2	TRIM26	1.57008887E-2
PAX6	KRT6B	3.22879183E-3
HES7	SLC25A42	6.09887779E-4
ZNF740	FAAH	7.44001311E-3
TFAP4	AMBP	9.75929265E-2
HOXD8	AGR2	1.02666772E-2
TFAP2A	COBL	1.62485997E-2
HOXA10	ARID2	1.94160687E-3
NR2E1	TMEM14B	1.03850332E-3
SP8	NDUFA10	4.2837127E-2
HIC2	CCDC87	7.46356049E-3
PATZ1	GPR4	2.83086755E-3
PAX5	LSM7	2.23759699E-4
HNF1A	C14orf2	1.00951723E-2
EGR4	MORC3	1.79972427E-2
SMAD3	MNAT1	2.27096128E-2
NFIC	ZFR2	2.71448829E-3
ZEB1	SPTBN2	3.62526732E-4
EWSR1	AIF1	4.61438309E-2
GATA1	PDGFA	5.47754962E-3
MYF6	CCDC85A	1.31457115E-2
RARG	DUSP22	9.44720792E-3
TP63	TECR	4.37335465E-2
FLI1	SLC4A3	3.27385033E-3
MEF2B	ACIN1	1.57269887E-2
PATZ1	PPP2R5A	3.01457231E-2
GATA1	MYRIP	7.89681495E-3
EGR	IGFBP3	3.19223583E-2
MYF6	KIAA1549	9.44594056E-3
SOX21	STAG2	9.53788524E-4
FOXO3	ABHD17C	1.16182754E-3
IRF3	TTC39C	5.90680643E-3
ZFX	ANKRD46	1.4148496E-3
EBOX	CDIP1	9.29800114E-4
RFX1	SH3GLB2	6.85977614E-3
HOXD9	WDR46	1.27145102E-3
ETV6	EIF2A	5.80687161E-2
ALX4	ATP6V1H	1.08375293E-3
KLF4	FAM189B	6.39660263E-2
ITGB2	LIN52	5.50858447E-4
RUNX3	USP20	4.98358059E-4
CREB1	UBE2D3	7.96412707E-2
ZBTB7A	ATP13A3	2.35979518E-4
ZIC2	RGMB	9.9687796E-3
GATA4	BRD3	1.60991304E-4
SOX10	TLN2	3.49674715E-3
SOX9	ASIC1	1.17970126E-4
TFAP2	CFD	1.17605059E-3
HNF4	MYCBPAP	7.0908461E-5
SREBF2	FAM195B	3.25354055E-2
CREB3L2	TMSB10	4.94210333E-3
NKX2-3	DCP2	7.89577576E-3
HOXB6	LOXHD1	1.36125655E-1
HSF2	ATE1	4.26864073E-3
ZNF281	UNC5B	1.02709312E-2
PPARA	NFYA	8.70426862E-4
REST	ARMC5	8.15032828E-3
HINFP	E2F5	1.96684516E-3
FOXD3	NAPB	4.78857644E-4
BCL6B	ZNF572	2.34947731E-3
MEIS1	PSMG1	3.55457484E-4
KLF4	TALDO1	3.37308146E-2
CPEB1	MATN2	9.25996787E-3
ITGB2	IGFBPL1	1.14722623E-4
ZNF784	BMPR1B	2.67364138E-2
T	ELAC1	4.22486363E-3
NR5A1	FNIP1	5.83416968E-4
NFE2L1	MCFD2	1.76322627E-2
SP4	PTBP1	4.62769034E-2
SRY	COPZ2	1.19791184E-3
NFE2	SLC39A11	3.83162661E-3
RELA	PRIMPOL	3.8192906E-4
PRDM1	ZW10	1.56757883E-3
OTX	C8orf48	1.82596273E-2
GTF2A	PTBP1	4.36560295E-3
FLI1	NOL8	6.52325852E-3
ASCL2	PODXL2	3.33968806E-3
SOX7	PDCD7	3.7480122E-4
MAX	IQSEC2	2.23021607E-4
POU3F3	PFKL	1.94551171E-3
SP8	TMEM39A	2.09761104E-3
ELF1	PWP2	5.61222728E-2
SNAI2	HDAC1	2.62245777E-4
LBX2	C5AR2	6.26348804E-3
POU2F3	C17orf62	5.68942242E-4
FOXJ1	TOMM20	4.9364277E-4
TBX20	MED9	9.16051016E-4
BACH2	IL8	2.6966462E-2
HMX3	TSPAN13	5.47672828E-3
NR3C1	P2RY2	8.70158603E-4
ELK4	AURKAIP1	1.00175993E-1
CLOCK	SURF6	1.77386052E-3
LMO2	STARD5	3.54822495E-4
EWSR1	CREBRF	1.55485966E-3
TBX5	MARCH9	1.92077976E-2
EN1	ZCCHC7	1.57020956E-3
ZFX	TSEN54	1.16531077E-3
FOXJ3	HIVEP1	3.10699678E-4
PPARG	MGAT3	1.16296802E-3
SOX9	DENND5A	1.97464595E-4
RBPJ	LPAR1	1.07415135E-2
POU3F4	CECR2	3.87878787E-2
TFAP2	PROM1	1.26304409E-3
SP1	TRAF3	2.91283524E-2
HOXC11	ZDHHC21	1.04034568E-3
FOXJ2	PKDCC	6.21754988E-4
SOX9	MAK	1.59677322E-4
FOXK1	TAF1B	2.16086499E-4
ZFX	MTMR10	3.49865947E-2
BARX1	TBC1D8	1.73840628E-3
IRF8	ANKRD34A	1.70792537E-2
NHLH1	HLA-B	8.23200295E-4
EOMES	HDAC10	1.05923865E-3
FOXJ2	AMMECR1	6.30428169E-4
ARX	TRIM38	2.44255395E-3
TFE3	PCED1A	8.04615958E-2
HMX2	REL	3.70970959E-4
EGR1	KAZN	9.41708259E-3
PAX4	TFDP2	2.46171061E-2
ATF6	ZC3H7A	5.48643228E-4
ZFX	CEND1	1.38321451E-2
NKX6-2	UBE2D3	2.80927028E-3
RFX7	PDCD6	1.13448092E-3
NR2E1	SMARCD1	4.45612313E-3
AP1	NPEPPS	1.5937186E-4
GLIS2	KRTCAP2	4.86894551E-4
GCM	FAM174A	2.92841733E-4
SP8	CTNNB1	5.20885422E-2
KLF7	FAM110A	1.19248919E-1
ATF7	EPB41	7.70763183E-2
BACH2	IRAK2	1.91602041E-2
DBX1	HECW2	1.20165924E-2
FOXI1	GMEB2	3.03019544E-4
ZBTB7C	GRINA	8.88047635E-3
KLF4	EBPL	2.33736728E-3
SRY	AGBL3	2.524747E-3
TBX5	CCRL2	8.66204785E-4
TFCP2L1	C19orf25	6.41125742E-4
KLF7	SYNRG	7.17884447E-2
ETV1	ARPC5L	7.56691111E-2
RARA	EIF2AK3	3.16122859E-2
PKNOX2	MLST8	4.04059345E-3
SP3	CBS	6.39392597E-4
EBF1	LOXL1	9.50173386E-3
EGR3	ZNF212	6.38986937E-4
ISX	VMO1	5.91243596E-4
GATA2	ZBTB42	1.48444535E-3
IRF	PHYH	8.43145807E-3
ELF5	CCBL2	1.26633955E-3
IRX5	PTPRB	2.04088621E-2
ZNF143	ABCG8	1.55555556E-1
FOXA	CXCL9	2.81095177E-3
POU3F4	RNLS	1.12018414E-2
SOX3	SEC22A	1.47525901E-4
SP8	PDGFA	4.25111747E-2
TAL1	NCAPD2	2.6466698E-3
ESRRA	SEMA3E	5.26949913E-2
EHF	ABCG1	2.71039858E-3
ZNF350	MMP11	8.30048955E-3
MEF2A	ANP32A	1.90099907E-3
RXRA	PIGV	1.48189873E-3
MEF2A	LIF	5.16859452E-2
ZNF740	DDX51	1.99986968E-4
JDP2	MFSD12	4.82116364E-3
ZNF423	AMFR	9.74437708E-3
KLF4	NEIL1	1.31578633E-3
NR3C1	CREB5	8.3451873E-3
EGR1	LTBP2	6.83589565E-2
IRX4	ENPP5	1.96120305E-3
SOX10	EEF1A2	2.84054955E-4
E2F1	USP47	3.1530062E-4
TBX15	DPH1	4.60239506E-3
MGA	XPA	1.40804841E-2
POU2F3	TRAK1	1.00835197E-2
TCF12	TIMP3	4.21919021E-2
BARHL2	EGLN2	5.32822852E-2
FOXA2	TIMM13	1.1562385E-2
ELK4	JOSD2	9.55224678E-3
CEBP	SEMA5B	8.37955282E-3
TFCP2L1	NMB	5.82630513E-4
PLAGL1	NMRAL1	1.07132195E-3
TFAP2B	CATSPERG	1.36296755E-2
ESR1	GPAA1	4.01100959E-3
HMX3	KCNQ1	6.42064834E-3
TBX1	UCHL1	1.23045373E-2
HERPUD1	CADM1	2.57104469E-1
MYF6	COL4A3	1.38284884E-2
NFKB	MINOS1	5.33596395E-3
BRCA1	LYPD3	1.3434179E-3
ZBTB12	PRKAR1A	1.40825645E-2
ESR1	MIDN	1.94544628E-3
SOX10	ADCY5	4.58571599E-3
EHF	WWP2	4.23383998E-2
GABPA	SLC20A2	6.99292707E-2
ELF3	C2orf54	1.03230891E-1
MSX2	SERINC5	6.1609113E-3
ATF2	FAM129B	9.33182725E-4
KLF14	LYSMD1	5.67350773E-3
MYEF2	BCL2L2	2.18279811E-2
REST	MREG	6.21873834E-3
JDP2	KMT2B	3.78647255E-3
SRY	ZC3H3	5.43796358E-3
ZNF423	CASQ2	5.13726556E-2
GATA3	LRRN3	1.65504712E-3
SPI1	PPARD	5.23396473E-3
TBX20	PTGIR	1.30570604E-3
ESRRA	IL18R1	1.86213941E-3
FOXQ1	WDR19	3.08855031E-4
RARG	CLTC	2.60553075E-3
NKX2-1	HSD17B4	3.12392841E-3
SOX1	HNRNPA1	6.39507492E-3
TFAP2B	PLLP	1.19051366E-2
CEBP	AAED1	2.45251174E-4
GABP	RNMT	5.09507801E-4
EHF	ZBTB46	6.30083628E-3
TFCP2L1	KCNQ3	1.4477326E-2
HIC1	NDUFA3	5.79195743E-4
IRF7	ECHDC3	1.78036939E-3
NFKB	ETV3	8.5917356E-3
SOX10	SF3A2	2.80775684E-4
POU3F3	PREX2	6.59961653E-2
SPIB	NEDD4L	4.21549373E-4
SPDEF	SLC13A5	1.41583863E-2
RHOXF1	SPECC1	3.41656851E-2
SP4	SCGN	1.61475591E-3
ETV2	AP1B1	7.26391678E-2
TFAP2B	ATP1B3	1.64431633E-2
ALX4	HSPH1	2.15925926E-3
CBX5	RAB33B	6.40357425E-4
ETV1	TMEM186	8.133099E-2
SP4	FRY	4.07774443E-2
HF1H3B	C16orf54	6.63050029E-4
IRF	KLF6	2.65139295E-3
NFY	AHNAK2	5.64018742E-2
RXRA	FAM111A	1.31483182E-2
NKX6-1	TIMM21	2.00575999E-2
CENPB	TIRAP	9.91201822E-3
BSX	FIBP	6.36565294E-3
FOXA2	ANKRD17	1.64204162E-4
MGA	TICAM1	2.66478981E-4
MESP1	CRMP1	1.78703022E-2
RFX7	SIK3	9.35496812E-2
POU3F3	ERLIN2	5.12132711E-4
ZNF219	SMPD3	9.59791739E-4
ZFX	TTPAL	9.17993445E-3
AR	TBCD	2.05447815E-3
EGR	WEE1	7.18754738E-3
NFAT	UEVLD	2.10140904E-3
TCF4	C12orf4	4.06044433E-4
NFE2L1	PLEKHG5	6.31139654E-3
NR2F1	CFL1	4.79232538E-2
TEAD1	CDKN1C	1.6122328E-3
TEF	ITM2C	4.78284746E-4
KLF7	C1orf228	7.76452999E-2
RORA	EFR3B	7.6746107E-3
NFIA	STT3A	4.1441285E-2
HOXA10	HNRNPA2B1	1.24620671E-3
RFX4	C16orf54	1.27984317E-1
PLAG1	RSBN1L	1.01895038E-3
SPDEF	CD93	1.74004839E-2
HOXA10	LIPA	1.37742756E-2
HOXD9	CERK	1.18947517E-2
SP3	GGA2	2.03675479E-2
KLF14	SUN2	6.21684094E-2
FOXO3	ANXA13	4.28481862E-3
ISX	GIMAP1	2.87395181E-2
PATZ1	CCDC68	1.99948949E-2
TFAP2C	HSF4	1.40446722E-2
POU2F1	C6orf222	5.90632972E-3
SP1	NSFL1C	8.74890392E-2
HOXA3	COX6A1	2.30794467E-3
EWSR1	SPAG8	1.05055398E-3
NR5A1	SEPP1	7.94777592E-2
MTF1	PPP1R37	1.41890266E-4
ALX1	ANGPTL1	6.03544381E-2
HOXD11	TM4SF20	4.33333333E-2
POU5F1	WFDC2	3.88218804E-3
FOXA	ELK4	6.22104255E-4
FOXQ1	FLII	5.28441802E-4
GATA4	FNTA	9.94223144E-3
ZNF740	CIT	8.10220365E-4
FOX	CRYM	1.88225364E-2
PLAG1	FNDC4	6.74753707E-3
CTCF	HINT2	4.17737663E-3
HOXD9	SEP15	5.3135252E-4
E2F3	P4HA2	6.37149162E-3
SMAD4	CHD3	3.9984518E-3
CEBP	HSF4	7.3517493E-4
STAT	ZFP62	7.93258133E-3
LHX6	SNN	4.27642668E-4
EGR4	CC2D1A	9.13884818E-3
NR4A2	ARPP19	5.00543818E-2
BPTF	RBMXL1	1.18751159E-3
ZNF589	PPP1R7	9.39967415E-3
EWSR1	COMP	1.73387899E-4
IRF2	THADA	5.5266573E-3
PRRX1	SLC52A1	2.5440613E-2
MZF1	ALKBH7	2.27973787E-4
FOXJ1	MREG	3.6290094E-4
HOXB7	KLHDC3	3.3631408E-4
FOXO1	NPB	1.19944355E-4
RFX5	PAK4	8.75587342E-2
EBOX	GRIK3	3.56559203E-2
HIC1	TGFBR2	1.03371964E-2
EGR	KRT78	1.62899202E-3
RELA	HLA-DQB1	2.082652E-2
ALX1	ATAD5	6.37760501E-3
IRF	CPB2	8.82352941E-2
GFI1	TMEM30B	2.34088734E-2
HAND1	CHTF18	4.03221166E-2
FOXL1	RPGR	3.8627661E-2
LEF1	NLRC5	4.25478255E-3
NFIA	RBM28	1.739241E-3
HOXA6	NAIF1	2.67866925E-2
ESRRG	DHRS11	5.87220911E-2
MYOD1	UCMA	9.7826087E-2
EGR1	CDC42EP5	4.50302438E-2
SOX2	CBX5	1.79548226E-2
SOX9	ZNF554	1.26135125E-3
SPZ1	ZBTB2	2.45573535E-3
HNF4A	ST3GAL5	8.03479362E-4
UNCX	TUBB2B	1.53050442E-3
HINFP	AGPAT6	4.28347978E-4
SOX5	THOC1	4.61907781E-4
TCF12	MGAT4A	5.19053239E-3
TEAD1	UBE2G2	8.1047928E-4
SP4	MRPS23	2.76623939E-2
ZIC3	PCIF1	1.76183278E-3
CUX1	FETUB	3.18382788E-4
RFX5	RAB3A	8.41739516E-4
ZNF384	PHLDB3	8.24300855E-4
GSX2	RAB7A	9.22835092E-3
REST	SEC14L5	7.80261697E-2
NR3C1	TMEM91	1.13982132E-3
AR	DOCK10	1.50600047E-3
VAX2	RAB1B	1.11701316E-3
FLI1	MCCC2	2.34689051E-3
NFKB	PPIE	7.04687625E-4
ETS	SH3PXD2A	1.57469004E-2
AP1	DLL3	1.05482855E-2
SP1	AKT2	1.01525424E-1
ZNF350	TARS2	9.62483171E-5
CRX	STMN3	3.54316704E-3
GLI	WNT7B	6.52586184E-2
RFX1	CACNB3	2.24888171E-2
ELK1	FBXO10	1.10327379E-3
BHLHE23	NAB2	7.47643222E-4
PATZ1	DPF1	2.8782577E-4
HF1H3B	SOGA1	6.1745108E-3
ELF1	MLF2	1.09134281E-3
PAX4	SPSB2	7.72232456E-4
IRF	TIMP2	3.17111797E-3
MZF1	AKR1D1	5.81680438E-3
ELF2	GALNT5	9.29525185E-3
HSF4	EFNB3	2.32262535E-3
RFX1	TIMM13	3.47762781E-3
FOXB1	NDUFV1	3.28729066E-4
ZNF219	MANEAL	1.92700475E-2
NFYA	GPCPD1	8.15026542E-2
ESRRB	IFNGR2	5.31763881E-3
HOXB9	CLEC7A	9.35886517E-4
HOXA4	ALOX5AP	3.48239665E-3
REST	BATF	3.34359867E-3
SREBF1	IFI6	1.19604449E-3
CEBPB	CDK17	2.82592756E-3
SOX	ZNF337	2.06533436E-4
HSF2	SLC22A18	1.1033851E-2
STAT	ERP44	3.08309312E-2
KLF4	SCLY	8.3132982E-3
SP1	TUBA1C	5.9209635E-2
AIRE	PBX2	1.12905212E-4
NR1H	KIF21B	6.27679042E-4
TFAP2A	ZNF222	1.29473622E-3
TGIF1	SPRED2	2.67721252E-2
ELF3	ZNF259	4.40225853E-3
FOXA	COL6A3	1.04366458E-3
SOX18	CREB5	4.13871133E-4
LMX1B	XPOT	9.12744306E-3
GCM	ZWILCH	2.44405925E-4
DMRTA1	ITLN2	3.24324324E-2
PRDM1	ZNF226	6.54950971E-4
E2F4	UBC	6.81486055E-3
NFIC	RASD2	7.98376659E-3
AR	ZNF169	4.44849691E-3
CEBP	TMEM230	7.33401698E-4
ELF2	PANK4	2.95772335E-3
GATA3	MAST2	1.17243345E-3
NHLH1	KLHL34	1.1025641E-1
FOXI1	PTGDR2	1.29095074E-3
CREB1	LEMD2	7.6122396E-5
BACH1	KIAA0895L	1.69459139E-2
FOXC1	VEZF1	2.25552953E-3
HIC1	NLRP12	1.47744078E-3
PTF1A	NUMB	3.94231759E-3
KLF16	DAB2	4.35201602E-2
NFY	C17orf53	1.29063958E-2
SOX	MRPL11	6.07455022E-4
ZFX	BAZ2B	8.98681551E-3
FOX	TXNRD1	3.05415798E-4
PAX2	EIF3H	2.54417847E-3
ESR1	SLC25A25	3.63679642E-3
LHX4	CEP192	4.12222618E-3
SPI1	DUSP16	7.74662699E-4
NR1H4	ANKRD17	8.60777975E-4
TFAP2	KCNJ5	1.94408968E-2
RFX7	RNF185	2.73589354E-2
MEF2D	LRRC47	9.62693064E-3
ESRRA	PTPRE	8.46074623E-3
FOXO3	KCTD2	2.95433057E-4
NR3C1	HIST1H2AK	1.92459133E-3
FOXB1	ZBTB2	2.73802496E-2
ATF3	GAMT	3.85079889E-3
GATA1	MBOAT7	2.35560036E-3
MAF	CRLF1	1.30601357E-2
ELF3	WIPI1	1.73228048E-3
E2F2	DENND2C	2.96939489E-2
SP3	SCIMP	4.87287196E-4
NFY	EVA1C	2.21061834E-3
PPARA	LYN	6.31940313E-3
GABP	CDK2AP2	9.04791529E-2
HOXA9	PROCR	8.00157538E-3
PPARG	KCNJ15	2.77045754E-3
HOXC8	AKAP7	6.14058713E-2
NKX6-2	FXN	1.73973582E-2
PROP1	SERPINC1	3.68314271E-4
AP1	SIRT6	8.86674992E-4
CACBP	IL2RG	6.20742261E-3
GFI1	PSMD12	9.07659405E-3
ZNF350	KNTC1	6.19652491E-4
JDP2	PEX11G	6.260715E-2
LMO2	LIN54	6.77387378E-3
IKZF2	AGPAT1	4.2838687E-4
TBX5	SBSN	8.68514975E-3
ZEB1	KLF11	3.3738653E-4
HNF1B	UGT1A1	3.01318268E-1
PAX7	ERVFRD-1	1.38074543E-3
GLI2	SET	7.93952897E-4
IRX2	ZFPL1	1.65096569E-4
DOBOX5	ADCY2	5.88719594E-3
ESRRG	ARL2	3.31575262E-4
EBOX	SLC48A1	7.43589742E-2
FOXO6	FAM189A2	2.00341006E-2
HOXB9	TESK2	9.34123649E-3
REL	PHB2	1.03903854E-3
EGR	MYZAP	1.19601961E-2
POU2F1	RNF40	1.05597214E-2
TFE3	CORO7	8.47585073E-3
SOX10	PLEKHO1	2.86455896E-4
ELF5	TBRG1	5.04257887E-2
GTF2I	ASPA	1.45226616E-3
NKX2-8	ARHGAP18	9.46173123E-4
FOXA1	ZC3H8	3.39250245E-3
HNF4	DUSP15	1.4206428E-2
ZIC3	KRT222	5.51593492E-4
E2F1	FBXL6	4.88133892E-3
IRF7	GRAMD4	3.12442455E-3
ELK4	PDE4A	1.97887326E-2
GSC	CMTM1	5.37085029E-4
TFEB	WDR19	3.59840664E-2
TCF3	PRELID2	3.56536502E-2
NHLH1	IER3	2.12278105E-2
NKX2-1	PHLDB3	8.24300855E-4
ZSCAN26	C1orf74	4.61117636E-3
HIC1	EIF2AK4	9.18984801E-3
YY1	PPP2R2A	4.99666889E-2
KLF12	C22orf26	2.64467566E-3
PAX4	PDDC1	1.32977193E-4
EGR2	KLC3	7.16323862E-2
PITX1	RPL10A	5.04344101E-3
SREBF1	PRKDC	1.61893146E-3
FOXG1	POLDIP2	1.00906883E-2
PAX4	CARS2	1.42312287E-3
VAX1	BCAR3	2.61984285E-2
FOXP1	ZDHHC5	1.40135722E-3
RFX4	EIF2AK1	3.02840704E-3
TFCP2	PANX2	2.25891525E-3
PRDM4	GPR84	1.35186016E-2
PPARG	NOD2	5.91549296E-2
ZIC1	ALDOC	1.0041489E-2
ZNF219	LDLRAP1	1.17372223E-2
MAX	ARHGEF10	1.10708899E-2
POU3F1	HIST2H2BE	5.85457332E-2
SCRT1	CMTM8	1.78582657E-2
LHX5	CSF1R	4.69674954E-3
MAF	GTDC1	9.42199136E-4
FIGLA	IFT27	8.0631942E-4
KLF16	NEK4	1.07481145E-3
FEV	ATM	9.13139677E-2
FOXP1	RANBP10	6.83805813E-4
ZIC1	COX5A	7.33391338E-4
DOBOX5	FRMD6	2.68030144E-2
HOXD11	WISP2	4.95758412E-3
SMAD4	PRKACA	2.07611876E-3
KLF12	EIF4EBP1	3.51315001E-4
REL	RAP1GAP2	4.18817557E-3
POU6F1	PPP2R5C	7.5806863E-3
CPEB1	METTL15	1.39837296E-2
TFAP2A	UGP2	1.33333333E-1
KLF13	APLP2	5.2537106E-2
ZSCAN4	IKZF4	1.10317516E-2
DLX4	CWC22	5.05604846E-2
SIX3	KIF1C	7.6322542E-4
ZNF281	FBXL15	1.67378181E-3
MYEF2	MTCH2	3.94532559E-3
PKNOX1	ADAT3	1.30829964E-4
ETV6	CENPT	1.44083062E-3
FOXJ3	PDE4C	1.05039307E-3
MTF1	KLK8	2.53995256E-3
TBX20	NAB2	5.60878861E-3
E2F4	HNRNPUL1	6.0499795E-2
FOXC1	PBRM1	2.30306501E-4
EWSR1	SLC38A2	1.45055996E-3
DLX2	TMEM30A	5.22818471E-3
ZIC3	LILRB5	2.7923792E-3
ETV4	TOMM20	8.17020942E-2
HF1H3B	RPS26	5.18245489E-3
CEBPB	TMEM39A	9.93851287E-4
SOX1	MID1	2.33386621E-2
TP53	HIST1H2BO	5.10895029E-3
STAT6	RAP1A	7.55608527E-3
HNF4	VRK3	7.85514443E-4
PPARG	STARD10	2.32545777E-2
FOXJ3	ARFGAP3	6.34846019E-3
FLI1	NEURL1B	8.61323607E-4
FOXO1	RASSF4	3.52201875E-2
MSX2	PRMT5	2.71836922E-3
HOXC11	POF1B	1.64983165E-2
DBP	CTF1	2.34851794E-3
DMRTC2	HSP90AB1	3.44667085E-4
GSC2	TATDN2	7.3477105E-3
NKX2-5	CYS1	1.10753676E-3
NFE2	TMEM123	9.75743517E-4
TBX20	SGMS1	6.56594561E-4
ALX4	SETD7	1.90620126E-3
RFX4	RALGAPA1	8.98969119E-2
HES5	GAL3ST3	1.53621894E-3
CTCF	TEAD4	2.59468195E-3
FOXO6	CDC14B	2.18959898E-3
KLF7	STRIP2	7.72332957E-2
MNT	CRP	5E-2
HNF4A	MAPK8	1.71251551E-2
HOXA13	SMURF2	1.29252664E-2
ZBTB18	PCNP	9.55006893E-3
NKX2-4	ALB	3.30775789E-2
NKX6-1	ARL6IP5	2.75478098E-3
USF	PCDHB15	1.37406453E-2
ETS2	TMEM68	6.30202091E-3
SOX5	RMND1	1.70778546E-4
CREB	NPPC	3.2464304E-3
MSX1	XPNPEP1	1.43953514E-2
ZNF282	PROSER2	7.84034212E-3
ELK3	RNF25	4.09238263E-2
NR4A2	NUP43	2.41419031E-3
PATZ1	ADD1	7.12459333E-3
NR1H	APRT	7.357299E-5
ONECUT1	PLIN3	9.66778129E-4
GRHL1	DLGAP4	4.43932657E-2
EN2	IGSF9B	1.22625759E-1
TFAP2	NOP56	8.14687637E-4
HIF1A	EBI3	1.32313595E-4
ZFX	CHMP1B	3.67678001E-2
HNF1B	PTDSS2	2.79600907E-3
NR2F1	SC5D	6.67254493E-3
TBX21	CASC3	9.52130505E-4
CTCF	PANX2	5.689008E-4
ERG	JOSD2	9.55224678E-3
MIXL1	STRN4	2.34494754E-3
FLI1	GPA33	1.85109403E-4
ZNF713	METTL21A	5.37607174E-3
RORA	MYL12A	7.14973972E-4
HNF1A	PCNA	1.89046422E-4
POU2F3	TARSL2	8.87319181E-4
SP1	ARL6IP4	6.71483678E-4
CACD	TIMM13	2.37203469E-4
GATA	RANGRF	6.48776057E-4
MYF6	SAC3D1	2.29582354E-3
NKX6-1	PRRT1	2.97001446E-2
HMX3	RHBDF2	1.07963912E-3
REL	ELFN2	9.49506935E-3
PRRX2	STAM2	2.56208211E-3
IKZF2	ELMSAN1	1.0045086E-2
TCF7L2	PDS5B	3.70834233E-3
ETS	COX4I2	1.12911079E-2
NFKB	ZNF414	6.88771873E-4
NR2F1	ZNF416	8.3303076E-4
EGR	NR4A2	3.62875896E-2
HF1H3B	MOCS1	6.72883627E-2
RFX3	ENDOV	2.43350302E-2
REST	MPZL2	7.65931071E-4
SP1	FGF11	5.98416599E-2
MEF2B	CDC23	1.01794221E-2
NKX2-6	ZCCHC7	1.48248835E-3
CDX2	NADK	1.38822414E-3
CREB3L1	COPB1	4.28625141E-2
GLIS2	ZNF175	8.24191939E-4
TGIF2	SRSF3	6.28879877E-3
ATF3	FKBP8	1.30876479E-2
ALX4	HEPH	1.17680827E-2
PATZ1	TRAF3IP2	5.7693191E-3
TCF3	NGDN	9.99759621E-2
ELF1	FNIP2	6.95936651E-2
PAX4	MALT1	6.32434241E-4
XBP1	SCGN	8.07377958E-4
EGR1	PCSK4	1.05308416E-3
STAT1	NDUFAF1	1.10999311E-3
TBX5	TAPT1	1.09755316E-3
KLF4	ZNF133	2.57039108E-2
JDP2	MFSD1	4.39275832E-2
NHLH1	UNG	8.76632193E-4
RUNX2	C3	2.87922847E-3
EGR	PTGER3	4.57153864E-2
TLX2	BAP1	1.75758809E-3
FOXD1	HIST1H2AD	8.68067283E-3
ITGB2	ACTN4	1.0256987E-3
CTCF	PRSS50	3.33333333E-1
FOXD3	PACS1	5.69465783E-3
SMAD	TMEM91	6.42782691E-3
MYB	NEDD9	1.39508456E-2
MEIS3	MUC5AC	1.07505149E-3
COMP1	TMCO3	1.45875118E-4
SOX18	FAM69B	8.220144E-3
ETS	TOMM20	4.93234854E-3
KLF4	SLC36A2	2.37037037E-1
NFYA	KLF6	6.63427985E-2
SPI1	VWA7	1.09696518E-2
ZNF350	ATOX1	7.62524627E-3
ERG	SPATA33	5.6609255E-2
SP1	HOMEZ	8.20043704E-2
FOXG1	ST7	9.77495715E-3
CREB5	COX4I2	7.50346341E-2
IRF1	TMED8	1.46211201E-3
OBOX5	KLRF1	1.03977649E-2
SP1	RGP1	8.97975622E-2
MYOD1	UTP20	2.40556644E-4
SIX2	GUK1	1.06369286E-3
EGR1	RAB40B	4.09972274E-4
NFIA	PTMS	9.33506205E-3
FOXC1	SUV420H2	7.72962698E-4
KLF12	CENPF	5.53970619E-2
POU2F2	AZGP1	2.79677762E-2
DDIT3	ATPAF1	7.38141888E-4
KLF12	CALCOCO1	8.38364879E-2
MEF2A	THTPA	4.92838944E-2
IRF7	PANX1	2.03146723E-2
EWSR1	HINFP	1.20460528E-3
SP3	UBE2D3	7.04157114E-2
ITGB2	RAB26	4.25948007E-3
FOXO1	KIAA1467	1.99129161E-3
ZBTB18	RAB26	1.63609168E-3
ZNF524	RRNAD1	2.77245363E-2
HDX	HRH1	4.54010454E-3
TCF7L2	BTNL9	4.81175096E-2
ESR1	TNIP1	1.31213112E-2
TFAP4	FOSL1	1.48320768E-4
NFE2L2	PODXL2	1.49912529E-3
MESP1	NR2C2AP	8.17232945E-4
KLF4	C1orf56	1.7636506E-2
PRDM1	CAMKK2	1.54845155E-2
NFE2L2	CISD1	1.19104306E-2
SP8	BEND3	7.88026233E-2
TP53	CEP19	1.56623776E-4
FOXC1	UBE2V2	3.7942939E-4
IRF2	CREBBP	1.77005425E-4
MZF1	COL4A1	1.14210075E-3
GLI2	HCFC1R1	1.87066129E-4
MSX2	PROCR	3.96688271E-2
AP1	WBP2	5.45566742E-3
CUX1	CLIC2	2.18406742E-3
HNF1A	CD37	1.89325664E-3
DBX1	MRPS15	1.59727315E-3
NFE2	KMT2A	3.2786933E-3
ZIC1	PTGDS	9.39733464E-4
RFX4	PKD2	7.36638252E-3
HNF4	CCDC6	9.16312328E-2
FOXA2	GALNT15	2.54351593E-3
NFAT	CMSS1	1.8950474E-3
FLI1	GLE1	9.13582059E-4
GTF2I	ZNF616	1.52610407E-4
SPI1	NUCKS1	9.76345615E-4
ELF2	WNT4	7.85044532E-3
EWSR1	FLYWCH1	4.22749139E-3
ELF1	CLIC1	5.14781852E-2
HOXD11	CTBP2	2.28853828E-3
KLF16	ATP12A	1.56614713E-1
TGIF1	MAP2K2	2.48171577E-3
FOXO4	AKT2	3.15208826E-2
BARHL2	UCHL1	5.18035895E-3
MEIS1	KLHL30	9.08782143E-3
FLI1	MMP23B	7.6861096E-4
MTF1	PCGF2	8.896772E-3
NKX2-5	KLC3	5.28613289E-3
EGR	PTDSS1	6.82699525E-3
SOX15	FBXO38	5.92373502E-3
ZIC3	PGP	2.0076124E-2
MTF1	DIS3L	9.32689373E-3
SPI1	NCL	7.00348233E-4
TCF21	UBE2H	1.20334239E-1
HOXC5	FBXO38	8.05249964E-3
HOXC10	EIF5AL1	3.46107906E-3
FOXK1	RNASE4	6.22271441E-3
POU	UQCR11	9.49562498E-2
NFIC	IL6R	9.44349344E-3
PPARG	CCM2L	5.42365879E-3
EGR	TBRG1	2.85917461E-4
STAT1	MBD3	7.51226974E-4
ELF5	GSS	2.60943145E-4
EN1	CLHC1	1.64694601E-3
ZFX	ACAP1	2.72096391E-2
POU2F2	TBCD	2.66478495E-4
TBX1	PCNX	7.4004225E-4
MYB	HCLS1	9.14171156E-3
NFKB1	SERPINF1	3.99708576E-4
FEV	ANKRD52	3.11201613E-4
PAX	SOCS3	1.82767496E-3
YY2	GTF2F1	2.113319E-3
IRF	PNPO	7.52042992E-3
SPDEF	CTSW	1.91443695E-4
ZFX	PABPC1L	4.1244639E-4
KLF14	ASB8	5.74607792E-3
SP3	PCNX	9.51421566E-3
ZNF35	ZFP62	3.15898184E-3
GTF2A	HIST1H2BE	4.04432984E-4
NKX3-1	NR2F2	1.24866145E-3
MYEF2	GEMIN6	5.97208699E-3
CDX1	IL1B	1.76886792E-2
NR2F1	PSMC3IP	1.52002046E-3
ISX	PLD1	2.35522268E-3
SP8	MKI67	1.18244524E-3
PAX4	RAB5B	1.89002812E-2
HNF4	SCIMP	1.1467638E-3
DBX2	VDAC3	5.12600437E-3
CTCF	DNLZ	5.63333632E-3
SP4	ATP5A1	7.07106154E-2
PKNOX1	TBC1D2B	1.24709684E-2
EGR	RPRD2	1.46334537E-3
EGR4	MAML2	2.54136603E-2
SPIC	PTPN13	6.79924272E-4
ELF1	PKMYT1	5.36594646E-3
SOX	KDM4A	8.75602139E-3
NRF1	TSPAN7	1.12150757E-1
RFX4	PBX2	1.02038942E-2
RREB1	ZFP36	2.03907161E-2
AP1	DPH1	1.88337208E-2
SOX17	C10orf118	2.38789017E-2
HOXD11	TMEM60	5.30798551E-3
PTEN	HS3ST5	2.4573022E-2
PPARA	USE1	1.15876921E-3
RFX1	KIAA1671	8.67450237E-2
RARB	MAP2K2	1.45895561E-2
FOXL1	LRRC63	9.20125695E-3
CACD	PCDHGC3	1.00509025E-3
SP4	TOX	4.66462641E-2
LHX9	ADAM33	2.2249148E-3
NR4A2	CCDC28B	5.31602098E-2
RFX3	RALBP1	1.38172457E-2
LHX9	C17orf89	8.33691585E-3
MEF2A	PLEC	3.32668866E-2
ZNF691	C14orf79	1.36991722E-3
ELK1	PAM16	7.92483893E-3
FEV	JSRP1	9.98686646E-4
PITX1	ZNF655	1.88205708E-4
EGR	IL10RB	7.56083501E-3
NKX2-1	BCKDHA	1.24574516E-2
FOXO1	RARG	2.60767301E-3
EWSR1	PACSIN1	4.42419874E-2
SP1	ATG3	2.4992335E-2
LHX9	GUCY2C	1.08910891E-1
ATF1	YWHAH	8.15995795E-2
MYEF2	ITLN1	3.56246077E-2
ELF5	NDUFAF6	9.96825547E-3
USF	RNF139	7.92573694E-4
STAT5A	UCK1	3.50786151E-3
RFX3	CALML4	1.48936687E-2
HLF	SRCAP	1.2014751E-3
EGR	FAM57A	2.31269365E-2
FLI1	CLUAP1	5.67626722E-4
IRF9	ZMYND8	7.67274573E-3
NFYA	PCDH1	3.32946083E-2
TFAP2A	SNX7	2.63135929E-2
E2F7	PCDHGC3	1.50604522E-2
ETS2	SMIM10	4.03036108E-2
ATF3	B3GNT7	4.71336137E-3
ZNF219	USF2	8.04949847E-4
PAX4	DPAGT1	4.95424724E-4
FOXB1	SLC30A9	1.01265823E-2
NR2F1	CHEK2	3.95743814E-3
HIC1	TPI1	7.26206105E-3
NRF1	PEBP4	4.33258973E-3
NFKB	NAV1	5.04387935E-2
RARG	CELA2A	3.94784293E-3
KLF7	MURC	1.03957219E-1
OTX1	SPG21	1.78811302E-4
RARA	ADAT3	9.75019416E-3
RXRA	PER1	1.95921901E-3
NKX2-5	TMEM189	3.06402617E-4
SREBF2	CASC3	1.75380599E-3
NKX2-2	ATG2A	5.87266482E-3
TCF7L2	GPR133	2.4476911E-2
ESR1	MRPS31	2.79103219E-3
SOX14	PRDM16	2.6565061E-4
DMRTC2	SH3BGRL3	1.08524384E-4
PDX1	CASC1	9.22342018E-4
SRF	MYLK	4.07701827E-3
FOXA2	CEP120	8.87280915E-3
NR3C1	PPP2CA	6.20191963E-3
CBX5	C1orf85	4.58482553E-4
HF1H3B	WSB2	9.94605539E-3
AR	FGGY	6.11757588E-4
GFI1B	BCAN	5.36745443E-4
MYF6	CDIP1	4.08595609E-2
NKX3-1	TSEN34	4.34337727E-3
FOXA	TFDP1	5.48560438E-3
MZF1	GINS1	1.13779606E-3
EBOX	KNG1	5.48771246E-3
NFY	MANBAL	6.91724486E-4
RFX5	ZNF497	6.59230807E-2
HF1H3B	HEATR2	1.35410321E-3
HIC1	HEY2	1.34961663E-2
SPI1	EID2	9.68378892E-3
KLF13	TMEM251	5.96750708E-4
FIGLA	ENSG00000180096	2.33259762E-4
PKNOX2	ERI2	6.85853829E-3
VDR	MRPL11	1.70025972E-4
STAT5A	PTRHD1	9.6402435E-3
ZNF589	PAXIP1	7.85306851E-3
IRF7	FPR2	5.85055328E-2
MYC	BAIAP2L1	1.94134126E-3
OTX2	SNX19	1.00171081E-2
BACH2	ZBED4	1.59378647E-4
SP1	SLC7A6OS	7.51817387E-2
HMGA1	PQLC1	4.8762253E-4
POU2F1	CREB3L2	7.00219468E-2
HOXD10	TBC1D30	3.49536399E-3
GATA1	APOL2	1.69447212E-3
SP3	HEATR3	8.91774204E-3
ZBTB49	SUPT16H	7.80944604E-3
DLX3	IMPDH2	2.70995873E-3
USF1	RPGRIP1L	7.23738444E-4
IRF9	GLMN	1.58931358E-3
ZNF35	OST4	1.73038555E-3
THRB	JMJD1C	1.89009167E-3
FOXJ3	DPP3	1.90756194E-4
ETV6	CEP250	1.83863151E-4
NFE2L2	AP1M1	4.80004102E-2
MTF1	CDKN2D	9.02554987E-3
NHLH1	PEAR1	1.99387246E-2
PHOX2B	ZNF267	3.57795324E-3
HOXD13	BCKDK	6.04944155E-3
HNF4	CEACAM6	7.89473684E-2
TFAP2C	FLT3LG	4.0435753E-4
GATA	SDE2	2.38715959E-2
IRF2	TLR6	5.78542075E-3
SREBF1	C14orf159	2.28181487E-3
YY2	TOP3A	6.63598005E-2
LHX2	FOXP1	4.16167556E-2
HOXA7	SLC7A11	1.41935967E-2
ALX4	MEF2A	8.71551263E-3
ZNF423	RAD21	4.82742323E-3
SOX18	DCAF4	5.45866517E-3
EGR3	CPEB3	1.74087251E-2
PROP1	SFT2D1	3.79872631E-3
TFAP2A	STRA13	1.76219933E-4
SOX1	RRBP1	4.62277507E-3
FOXO4	USP36	2.74728398E-3
KLF4	PAQR4	4.51416477E-2
SOX2	C6ORF165	1.03230337E-2
SOX9	NUCB2	2.04948031E-2
LHX8	TUBA4A	1.6843045E-3
KLF4	SPDYA	7.56083757E-2
HOXD9	SLC25A23	2.15792673E-4
SMAD	CAAP1	3.86103081E-4
DOBOX4	IRF5	2.52633733E-4
ETS2	PITPNC1	2.30088258E-2
RBPJ	FRAT2	6.43007519E-3
ETV2	PLOD1	1.06987451E-1
NKX2-5	CD247	3.68548055E-3
DMRTA1	ZNF841	7.04617834E-3
GATA4	ASNSD1	8.49730543E-3
PLAGL1	MAP1S	4.04920533E-4
CEBPB	MFSD5	1.26194442E-3
HDX	ANO8	2.21545719E-3
PRDM1	EIF3B	3.78493545E-3
TBX20	MTHFR	1.79672058E-2
VDR	GXYLT1	9.45654449E-3
GRHL1	COPS8	3.77817191E-3
ZNF423	SLC2A11	1.60011111E-4
FOX	PPP1R9A	6.8980021E-3
E2F3	MPND	1.55948742E-3
HNF4A	SIGLEC10	2.80138564E-3
IRF9	DNASE2	5.48383951E-4
MEIS3	CSF3R	2.00750631E-3
ZNF713	ZNF285	6.82568941E-3
CACBP	KLF2	1.38600024E-4
JDP2	CBFB	3.1623749E-3
RBPJ	TM6SF1	8.39197082E-3
EBF1	HSD11B2	3.40782593E-4
GTF2I	IGF2BP3	1.06795386E-2
HMBOX1	ACVRL1	7.81052856E-3
PKNOX2	PDGFC	7.39514143E-2
NFAT5	CEP192	5.1210588E-4
FOXA2	DBNL	1.20957237E-2
SMAD3	POLR2C	1.50350858E-3
VDR	FAAH	1.18937013E-3
CREB3	BRD4	7.2282527E-2
GFI1	WDR18	9.52647609E-3
NFIC	ZBTB38	6.45780223E-2
VDR	LIPH	2.21698501E-3
HOXA5	MRPL48	2.54964838E-2
ELF4	SURF2	3.34206675E-3
SCRT2	TMC6	7.613596E-4
HNF4	ABLIM1	1.4779775E-1
POU6F1	TPRG1L	1.3229687E-2
SP1	ETS2	1.2515592E-1
ZNF281	SMU1	2.78807353E-3
FLI1	TCEAL1	1.61502896E-2
ETS1	PCDHGA6	7.64282446E-3
SPZ1	JPH2	1.52482664E-2
MYEF2	HIF1A	1.21597826E-3
GLI2	ZSCAN9	3.39002872E-4
PPARG	SEC14L1	1.02232922E-2
TCF21	CYS1	4.99637323E-4
NR2F6	CASD1	7.67231187E-2
TBR1	CKM	3.64810887E-2
HOXC6	TMC8	3.02334101E-3
TFEC	C9orf116	9.14394896E-3
ZBTB7C	ERLEC1	9.92889067E-3
MGA	DLG5	5.31114307E-3
TCF7L2	DCK	3.31823332E-3
SRF	CCDC40	3.51751417E-3
ZNF219	SDCCAG3	8.80892723E-3
ELF3	MRE11A	5.00736417E-2
VDR	XYLT1	3.27696618E-3
HOXD8	SWAP70	2.81046865E-4
GATA4	FUT6	4.77502808E-4
NR2F6	HSD17B14	2.52194962E-3
ETS	SORBS3	9.91661802E-3
RFX7	TOB2	1.00285831E-1
GTF2I	CMPK1	5.98235732E-3
FOX	HERC1	2.12595436E-3
ZEB1	SLC27A6	2.09851722E-2
ATF7	IFT52	3.59225929E-3
GATA1	ANKRD34A	1.62844224E-4
HBP1	KIAA0930	3.99534019E-4
PAX4	ALDH2	1.3716584E-3
NFATC1	KIAA1467	2.52110249E-4
ALX3	TOMM20L	2.35345056E-2
TFAP2B	RPL13	1.39256978E-4
HESX1	CCT8	2.97114743E-3
MAFK	IRF6	2.97217117E-3
ZNF143	TTC40	1.67123424E-3
ZSCAN16	PARP11	7.06627681E-3
NOBOX	SMARCD3	9.89441975E-4
HES7	SF3B1	1.34603334E-2
MYBL2	FAM114A1	2.75749099E-3
HMX2	TEX30	7.49959063E-3
STAT5A	FAM208B	2.06736607E-3
IRF3	NT5C2	1.84638995E-2
ATOH1	BCAR3	5.24717984E-3
ZEB1	C2CD4C	1.12143471E-3
MAF	CAMK2B	1.34886577E-3
RARA	PSMB10	1.03111113E-3
KLF7	ZNF324	4.69261727E-3
TBX20	ZNF551	1.48225035E-3
SOX18	MED21	6.32911392E-3
RREB1	F2RL2	1.75731114E-2
ZBTB7C	PDE4DIP	5.18778578E-3
PATZ1	CHST6	3.34617501E-2
EBOX	B3GNT9	4.98316837E-2
GTF2I	DDX39B	6.07545378E-3
GATA1	SELENBP1	1.97863722E-3
ZNF281	H2AFX	1.36700848E-3
ERG	USP10	1.39797112E-3
PLAGL1	NIT1	2.11235604E-4
SOX21	CNTF	1.42610199E-2
KLF7	ZNF460	5.9293158E-4
ETS	P4HA3	1.04876596E-2
FLI1	LRRC23	4.37403216E-3
NKX3-1	RDH11	2.62201812E-4
MEIS1	SLC9A1	4.21023086E-4
SMAD	SPNS2	1.48836564E-2
ZNF384	HTR2B	1.17686629E-4
SPDEF	VPS39	7.11224067E-4
TCF21	ENKD1	5.48416904E-3
MEIS3	EIF4E3	7.62083746E-3
HES5	POLR3H	8.82532342E-3
WT1	ECE1	6.94572971E-3
MEIS2	SHISA4	3.3942886E-3
HOXB9	LRRC15	1.00847001E-1
CUX1	PTPLAD2	4.47727411E-3
HNF1B	DCAF15	7.51653725E-4
EGR4	IFI27L1	2.95416751E-3
IRF6	TIFA	2.1393632E-2
PAX5	ACSF2	1.08649442E-3
FOXO4	SYNGR2	7.84800429E-3
NFY	HDAC1	8.15830418E-2
SP3	TFE3	6.72037676E-2
RARG	FAM136A	1.71019587E-3
TFAP2B	KLF7	1.90038883E-2
AP1	RPS3A	5.94335149E-3
CEBP	RHOJ	6.58556366E-3
RARA	STK17B	1.20330763E-2
HNF1B	PDGFA	9.61001627E-2
POU5F1	NEB	9.24962422E-2
GATA1	PARVA	2.77930044E-4
ZNF281	MSC	2.38939008E-2
ZBTB6	COL11A1	7.38405E-3
CACD	COLGALT1	2.23886964E-4
ZNF75A	RAB25	1.09029942E-2
OSR2	SDK1	4.22221672E-3
GFI1	USP39	2.5831948E-3
IRF9	ACAT2	2.03725265E-3
GLI2	PAIP2	2.17873013E-3
HOXB7	HIST1H3H	2.16527929E-4
MEF2A	KCTD17	3.3593954E-3
FOXJ2	UGT2B7	2.24137931E-2
WT1	TNRC6B	3.29690672E-2
NFY	FAM120B	1.12318753E-2
ETV7	SUN1	1.54978812E-3
MYCN	HACL1	1.31656673E-4
CREB1	RABL2B	9.3449989E-5
ESRRG	ZNF442	1.48074664E-4
RBPJ	KCNE4	8.67678959E-3
NRL	ESRRG	1.36666667E-1
ZFX	SHISA4	3.29740727E-2
NR3C1	SCUBE2	6.08135119E-4
HF1H3B	RRP12	1.47175902E-3
STAT6	SPG7	9.81825094E-4
HDX	THAP11	4.99782046E-3
GABPA	FUOM	6.0935049E-4
ZBTB49	FPR1	4.23076393E-3
TEAD3	SMIM4	1.01522843E-2
RARA	SOCS1	4.46109549E-4
ZNF652	DMKN	1.8461812E-2
NFAT	SLC44A2	1.44214409E-4
SP1	UBE3D	5.02686459E-2
EGR4	DET1	5.07748126E-2
ONECUT3	SART3	1.04053727E-3
POU2F3	HEPACAM2	2.26059655E-1
SOX7	WIPF2	1.11118423E-3
GBX2	COPA	5.72197858E-4
TBP	ZHX2	1.66105313E-2
CACD	S100A10	8.53324789E-2
YY1	PTMA	6.53632344E-3
ZNF384	ASF1B	3.68875409E-4
FOXO1	CDR2	7.70079574E-3
DPRX	RUNDC1	2.82225922E-4
CRX	SLC11A2	3.09861224E-3
POU4F1	C10orf90	9.34771443E-2
HNF4A	TMEM240	2.19828003E-2
IRX3	EIF4EBP1	1.14855653E-3
NFKB2	SIGLEC12	6.84063634E-4
MEF2B	FGF12	2.46293538E-1
TCF12	NTS	3.44580042E-2
SP1	HIST1H1D	1.76617169E-3
PAX8	UBE2N	1.89403173E-2
VSX1	CAPSL	3.42307007E-2
MESP1	KCTD2	5.52331367E-4
MAF	BUD13	4.44539468E-3
SOX12	YEATS4	1.02501086E-3
TBX15	THAP10	2.93438805E-3
ZNF75A	TMEM43	2.32731278E-2
PITX1	FRMD8	1.18926121E-3
REST	CHD9	4.56817971E-2
RFX4	COG4	1.21983052E-2
POU3F1	SUCNR1	5.20510343E-2
RUNX1	TTC9C	9.58140858E-4
DOBOX5	SP6	9.86226872E-4
FOXL1	PVALB	7.76275508E-3
EGR4	ANKLE2	3.39179416E-4
GTF2I	KIAA0226	3.02802226E-3
LMO2	CCDC106	1.80142712E-3
EBF1	PRKAR1B	1.24838639E-2
ETV6	C7orf49	7.50474907E-2
KLF7	MFSD9	5.83987441E-2
CPEB1	BTN2A2	1.17653723E-3
CACBP	TRPM2	4.41880629E-4
ZNF35	ITPRIPL2	4.31839499E-4
ZFX	CMPK1	3.56977942E-3
TGIF2LX	PDE8A	1.18792166E-2
EWSR1	DDX50	5.05382859E-4
FOXO1	MED24	6.39090466E-4
FOXK1	USP37	2.45380922E-3
ZNF281	GATAD2B	9.52039115E-3
EMX2	GLTPD2	6.02303478E-4
FOXP1	MDM4	8.125E-2
HOXA13	SLC9A8	1.3224645E-3
SOX2	TMED8	3.58278921E-4
PPARA	GGNBP2	9.42473994E-3
ZBTB14	CCDC130	6.89812758E-3
YY2	ZNF300	5.44395953E-2
FOXJ1	TGOLN2	5.17919996E-3
VAX2	SGMS1	4.5179149E-3
HOXA2	HELZ	8.12234548E-4
E4F1	RNASEH2A	2.54839227E-4
TEAD3	RPL26L1	2.37594491E-3
PGR	NRN1	1.15414438E-2
OTX	DGKH	4.45233188E-3
TBX4	ASXL2	9.8414961E-3
TCF4	HARS2	7.44638585E-4
REST	CSDC2	2.90909091E-2
ATF2	TMEM147	9.72498731E-2
BSX	TP53INP2	2.12718468E-3
FOXG1	FKBP4	1.47340932E-3
EGR3	CCNT1	4.75323138E-2
SP3	FAM134A	4.65885489E-3
TFCP2	WISP2	2.47879206E-3
KLF7	DDRGK1	7.21341132E-2
MAFK	SURF2	2.95401608E-4
ELF3	RPL7L1	2.13756152E-4
FOXO3	RNF138	7.97104699E-3
E2F8	THOP1	7.3629218E-3
HEY2	ABCG2	1.21937224E-2
HIC2	MGAT1	7.7649906E-3
RUNX1	PRRC1	6.50233178E-3
SOX11	GNG2	4.16287386E-2
FOXO3	EBAG9	9.77549836E-3
MSX1	C11orf68	1.49738984E-2
SP4	CLMN	4.75258596E-2
ELF2	C19orf35	9.79602618E-4
HOXD3	HEG1	2.88915095E-2
SP3	PICALM	1.07619104E-3
ESRRG	PRCC	3.19154735E-4
ZNF281	STX5	2.63798158E-2
MEIS1	CTU2	1.73770909E-3
IRF3	MTCH1	3.14327922E-2
HIC1	TNFRSF1B	1.08785478E-2
PTF1A	SNRPE	1.56636237E-4
PITX2	NXPE3	7.27932787E-3
NR2F6	PRKCH	1.12232183E-2
SP8	RNASEK	7.79123402E-2
TFE3	THRAP3	7.47324592E-2
CACBP	LRRC29	6.6173987E-4
EGR4	UQCR11	1.32041707E-3
FOXL1	DPCD	8.72020219E-4
RBPJ	IDE	1.3476153E-3
HMGA1	CHST9	3.4375E-2
NRF1	CTBP1	6.01343959E-2
SIX4	WASF3	8.39516642E-3
ESRRA	ADAT3	4.14975698E-3
MYC	GIMAP2	8.37263526E-3
LMO2	CDK5RAP3	3.82175236E-4
HOXA9	CCR7	4.84061624E-4
MEOX2	SLC4A2	1.373616E-3
SP1	CRB3	1.17149139E-1
FIGLA	FOLR1	1.81844063E-2
LHX4	TAF3	1.38587756E-3
EGR	ABHD10	8.75774023E-3
PLAG1	BRF1	1.64806409E-3
ZEB1	SEMA6B	4.51595422E-4
ESRRA	SPEN	9.57648811E-3
CTCF	ADCK3	4.65691749E-4
ARNT	AJUBA	6.23896611E-3
WT1	TRAF2	5.88594993E-4
HSF4	MRPL38	2.45217378E-2
TCF3	FBXO2	7.5688891E-3
NR3C1	AGO2	3.43460865E-4
MSX2	SLC26A2	5.67625237E-3
NFE2L1	NFE2L2	2.10415527E-3
SP1	CEBPG	1.92753611E-2
IKZF2	LPAR5	6.95725625E-4
ELF1	RAC3	3.72636829E-4
TFAP2A	TGIF1	4.63737973E-2
MAF	CALD1	2.81882869E-2
KLF14	MCRS1	8.43714751E-2
REL	IL18R1	1.19612838E-2
POU4F2	SMAD3	9.02345148E-3
RORA	ATHL1	8.0913402E-4
ATF6	ICMT	5.77678379E-3
NFKB2	SRPR	1.53504414E-2
SP3	HIST1H4H	4.18604935E-4
KLF14	CALB1	7.0750082E-2
FLI1	UHMK1	4.87529766E-2
RFX4	C1orf192	8.47723706E-2
EGR1	KLHDC4	3.154695E-3
HF1H3B	INHBB	2.81852528E-3
FOXA2	KIAA1009	1.08139752E-2
MYCN	GNG7	8.2007923E-3
NFE2	FNBP1L	2.79880518E-3
PRRX1	IL18	1.95411471E-3
ZNF281	USH1G	3.91073157E-2
KLF7	SIN3B	9.14681104E-4
EGR2	TNFSF12	1.5527781E-3
SOX21	PLB1	2.24670886E-3
PROP1	CXorf22	1.27858914E-2
EGR	ZNF134	3.71946939E-3
MEF2A	ANXA9	6.86708526E-3
HOXD13	CBX5	1.95721533E-3
ZNF75A	CACTIN	4.84914967E-4
KLF4	HSPA6	1.2207758E-2
NR2E1	TSEN2	9.98018381E-3
CTCF	SYPL2	1.80005508E-2
OBOX3	PIAS4	1.905121E-2
REST	ZNF490	1.42298658E-3
EGR2	CARS2	2.84697775E-2
ESR1	SAMD14	2.14699719E-3
FOXF2	WAS	1.83124378E-3
GABPA	TTLL11	1.6950205E-3
AR	SUMO1	1.83048006E-3
CEBPB	FASTKD1	9.22801459E-3
NFIA	DGAT1	4.02480812E-4
HF1H3B	RAPGEF1	9.11534092E-3
POU2F2	ANO6	6.43714201E-2
SRY	SMIM19	4.00439264E-3
MSX1	SAFB2	1.50800496E-4
HNF4	EXTL1	6.65926747E-2
ZIC1	HEY2	1.34961663E-2
LBX2	ABCB4	2.37622358E-2
BARHL2	CORO1C	1.51429339E-3
KLF12	RAB2A	1.01012595E-2
FOXO4	BYSL	1.17189243E-3
TFAP4	PARVA	4.99977491E-3
HIC2	C14orf119	6.5193652E-4
ONECUT1	PRKCH	9.70600307E-2
EP300	NXT1	7.3341005E-3
FOXO1	TAB1	1.31085586E-3
ZNF740	ENSG00000273266	5.40380527E-3
TFEB	PIP5K1A	4.02055395E-2
MYEF2	RBAK	1.52252887E-4
MYC	TIMM17A	2.89004408E-3
EGR3	THBS1	5.56801492E-2
MYC	GNAI1	8.52332852E-3
NFKB	ERRFI1	2.47134433E-2
KLF4	DISP2	3.04083696E-2
IRF9	ARMC4	2.10473902E-3
SEF1	SLC6A2	2.17729819E-3
NR2F1	IL2RA	1.18567306E-2
BPTF	SLC36A4	1.2084734E-3
AP1	FAM102A	2.59664607E-3
IRF8	C19orf66	4.16332263E-2
HIC1	NOP58	1.44862194E-4
PAX6	NDST1	7.58238536E-4
SOX10	CERS6	1.71829989E-3
POU	SNRPE	3.72968223E-3
ZBTB14	ARFIP2	4.51031755E-2
TFAP2C	GP9	1.90025146E-3
EGR	PHKG2	1.66448592E-2
SPI1	FYCO1	1.82535384E-3
UNCX	HIST1H2BI	1.93694386E-4
IRF2	DUSP27	1.6631412E-3
NFE2L2	MTX3	2.12334023E-3
PHOX2B	PEX6	2.28012453E-3
IKZF2	MTOR	9.74516675E-3
GABPA	TBC1D17	5.65624835E-2
HBP1	ATP2C1	7.09245942E-2
FOXK1	CACNG1	2.66119619E-4
MYF6	FYCO1	9.05117721E-2
TFAP2C	ITPR2	5.52214474E-2
ZIC4	APOPT1	9.71377084E-3
SP8	PYCR2	5.60492724E-4
GTF2I	PRPF19	6.3756322E-4
NKX6-1	CSE1L	9.33308335E-4
SOX2	CCR1	1.19469278E-2
ZNF219	ZFAND4	1.47437319E-3
HMX1	STAT6	2.83434212E-4
NR2F1	PILRA	3.1004627E-2
RARB	PRDX3	1.215206E-3
HF1H3B	PPP1R3E	1.09166289E-2
ZBTB14	PPM1E	4.66209547E-2
BHLHE23	OTUD1	1.70256739E-2
HOXB13	STT3A	8.28825698E-3
EMX1	RDH11	1.01967371E-3
HOXA11	ZNF181	3.29864596E-4
EGR1	SLC12A2	8.29126042E-3
MSX1	FAM221A	1.12747079E-3
EGR1	EPHA4	7.66921123E-2
TFAP4	GCKR	1.79940821E-3
EN2	ZZEF1	1.37578636E-3
TEAD4	CMC4	5.81394088E-3
SPDEF	ZNF571	1.81468147E-4
TFAP2E	ZNF629	1.05545233E-2
TFAP4	NR0B2	1.08935871E-2
HNF1	LMTK2	6.84536357E-4
MYEF2	BNIP1	1.82933854E-3
TGIF2	AC021860.1	4.44596397E-4
TBX21	ARHGEF15	7.81498859E-3
POU	SRP54	1.3430794E-3
SP8	ZBTB44	7.48187451E-4
ZNF35	CPVL	2.93703611E-3
EOMES	C5orf46	1.24867725E-2
RBPJ	TCP1	6.85959438E-4
PAX6	FUT5	1.97374589E-2
EGR	ENDOG	8.73939685E-4
PRDM1	CALR	2.90834602E-4
RUNX	MTHFD2L	4.33569654E-4
ZIC4	B3GALNT2	9.53355052E-3
SP4	GPR116	1.31979695E-1
TCF7L1	BNIP1	2.85787598E-4
MYC	EGFL7	2.53830116E-3
NFY	ISLR2	8.48351649E-3
FOXD3	CPNE5	2.90824827E-2
FOXJ3	LOH12CR1	1.73245872E-4
KLF14	MRPL54	3.10860764E-3
RAR	PIK3R5	1.76611943E-3
CREB3	NARG2	6.87989178E-3
SOX8	TWF2	3.31070361E-4
TEAD3	PDGFRA	3.36463225E-2
ETS1	CHTF8	5.4893463E-2
GBX2	RCN3	2.71713493E-2
NHLH1	SLC9C2	7.01696813E-3
PPARG	ANKRA2	9.47335465E-3
TCF7L1	SLC22A5	2.89269581E-3
HNF1A	MAT1A	6.37128846E-2
EGR	TSKU	2.68447937E-2
KLF14	ACADS	9.2164535E-2
GATA	NPDC1	3.32542925E-4
TFAP2	CYP3A43	1.45321018E-3
ARNT	HEMK1	2.65220411E-2
HOXD8	HAS3	2.27871537E-2
NFKB	NKX3-1	7.48509858E-3
ZIC1	DDIT3	1.5960092E-4
POU5F1	TRIP13	5.22861772E-4
EWSR1	LRRN3	1.01541586E-2
ELF3	FBXL12	1.15907274E-2
CUX1	PLEKHG1	1.06407903E-2
ETS1	ELOVL7	9.49771688E-2
TFAP2E	WHSC1L1	7.25831217E-4
USF	TSN	4.85386372E-2
TFCP2	GPRASP1	3.91361254E-3
NFYA	USP22	7.13650411E-4
SOX5	DLGAP5	1.19222657E-3
RUNX1	WIPF3	2.06275766E-3
ARNT	DEPDC7	5.00414643E-3
YY1	PPP1R21	5.23318183E-2
TCF3	TTYH1	8.31003416E-3
BHLHE23	SMARCD2	4.03465522E-4
MYC	KIAA2013	1.04675846E-3
POU3F2	ATP1B3	1.37578525E-4
IRF7	METRNL	1.39206502E-2
EGR1	THRAP3	4.98216395E-2
CEBP	CTSK	1.27867547E-3
CDC5L	UQCC1	1.88910083E-4
MYCN	SCLY	4.50975611E-4
KLF7	MRPL1	1.70667423E-2
PRRX2	THRAP3	2.89822225E-2
KLF16	MMP25	9.42714969E-3
NFKB	LTB4R	3.56326157E-3
SP8	WARS	1.53453073E-3
EGR3	FN3K	5.68567885E-4
HLF	PRKAR2A	1.92384753E-3
MYEF2	CDC42EP2	5.40605855E-3
NR1H4	IL2RA	2.16112553E-3
RXRA	AGPAT1	8.6953778E-5
ELK1	RABL2B	1.43336311E-2
FOXP1	DRAP1	8.77917202E-5
PHOX2B	FGD2	6.18846613E-3
SPIB	ST6GALNAC6	4.60895228E-3
SPIC	USE1	2.09469818E-2
TAL1	RAP1GAP	3.96886732E-2
HOXC12	FERMT1	7.33582614E-3
RBPJ	CAV1	2.29348381E-2
SOX14	NGDN	2.04029342E-2
NFKB	VASN	1.04840087E-2
SPZ1	COMP	4.09978879E-4
TAL1	CD74	8.72200606E-4
SRY	PPM1E	3.33793624E-3
TCF7	TSC22D1	3.30943963E-2
XBP1	ACE2	3.17217248E-3
AP1	NKAPL	9.26637807E-4
HOMEZ	RAB35	1.29176656E-3
AP1	TAGLN2	8.67249419E-2
GABP	TUBGCP4	7.50565613E-2
MAFB	GNAL	7.61636428E-4
PAX5	C19orf33	3.70996462E-2
FOXJ3	PMVK	1.82089751E-4
TEAD1	POC5	8.54789027E-3
PGR	ANAPC10	1.54886606E-3
MAF	FUT8	1.56201162E-2
SP4	TRIML2	1.0952381E-1
TCF12	PCDHB10	3.19034303E-4
ELK1	ACTB	3.92750816E-2
TP53	KLK6	5.14627209E-4
RARB	ELOVL6	5.23305708E-3
NFIC	ITGA2B	2.26963501E-3
TEF	PDE4D	1.00065179E-2
AR	TMC8	7.37101946E-3
EGR1	ZNF354A	9.88472048E-3
POU	CGB7	8.1074694E-3
PKNOX1	SLC28A1	2.38854688E-1
ARNT	SCARF1	2.61868519E-4
BACH2	ICAM1	1.74708353E-3
NFKB	ZNF34	2.21190039E-3
MNT	TMEM99	2.79186677E-4
KLF7	IKZF2	8.13504169E-2
POU1F1	GRAP2	4.54826681E-3
TBX21	PPIL1	2.38364965E-3
IRF6	ALG10B	2.72955878E-4
FOXK1	C11orf71	3.1362599E-3
NKX3-1	UCHL5	6.65178955E-3
IKZF2	PATZ1	2.5334077E-3
ZNF35	ZNF436	4.10549467E-4
FOXJ1	NUP205	6.49364147E-4
CTCF	GSTM2	2.87188311E-2
PAX6	PIK3R2	2.26441797E-3
HEY1	TBC1D8	2.58822395E-4
ELK3	BUD13	7.55733802E-2
E2F1	PWP2	1.37418428E-2
ETS	FAM129A	5.59658076E-2
ZNF219	NXF1	1.1624796E-3
SOX13	CCDC120	1.81428239E-3
HNF1B	SRC	1.71860364E-1
PAX7	UBE2L6	3.61304649E-3
SOX9	UCKL1	1.58671641E-3
SOX4	HIP1R	4.65951716E-4
PAX4	NFATC2IP	1.60446263E-3
RUNX1	PCDHGA11	7.12691622E-4
TCF3	DEF6	5.51347499E-2
ETV6	AZU1	2.1709833E-3
TCF7	SLC9B1	5.56757858E-4
NR4A2	MMP10	5.43581918E-3
PAX9	IL1R1	2.9208209E-3
HMX2	GAS2L3	6.50364373E-3
HES7	KANK1	6.03290252E-3
TFCP2	RUVBL1	3.66900577E-3
PATZ1	PLA2G15	6.31534589E-3
CACBP	PHYHD1	2.44347106E-2
SHOX2	HNRNPM	1.92672874E-3
HOXA10	FMO4	5.56097849E-3
FOXJ1	KIFC3	4.84622554E-2
LHX3	EXOC6	1.12247325E-1
SCRT1	DMPK	2.77506511E-2
BHLHE41	FAM129A	6.06735783E-3
LEF1	C16orf89	8.4553744E-2
HOXA3	GALNT18	2.28968043E-3
SOX1	C1orf116	6.20971361E-3
HOXA13	GLIPR1L2	1.08717043E-2
GTF2I	GOLPH3	1.89683068E-2
IRF1	ATP5O	2.02276889E-2
ZIC3	ISY1-RAB43	4.37400927E-4
MEOX2	TOMM70A	3.83621007E-3
EGR1	ZNF791	3.09942153E-3
FEV	RCOR1	8.08005029E-4
WT1	SETBP1	8.05663054E-3
FOXP1	CARKD	3.04748414E-3
VDR	DNAAF3	1.86309501E-3
SOX4	CCDC130	4.66604663E-3
ATF3	CEACAM21	1.06241748E-3
EN2	SLC27A6	3.09122895E-2
SMAD	TAGAP	2.15729034E-2
TBX1	SLX4IP	2.43002545E-3
ETV2	CEP250	7.04251585E-4
FOXJ1	OSBP2	7.36423694E-4
SMAD3	TAGAP	3.83214851E-4
NFYA	RNF122	9.10231418E-2
MZF1	OXSR1	7.17900011E-3
ARID5B	COL12A1	2.59188206E-3
CRX	SLC22A17	8.15936962E-2
PITX2	TAPBP	5.28312648E-4
ELF4	MRPL47	6.94612302E-2
ZNF219	CCNF	1.27533506E-4
FOXD2	IFT46	4.5992695E-3
OBOX5	ARL11	3.87641127E-2
KLF13	PLEKHA7	4.35295168E-4
MYEF2	LPP	1.36638615E-3
SOX4	IL33	9.4108164E-4
IRF	MARCH9	5.14986967E-3
PPARG	EFHD1	7.64493037E-3
SOX15	FBXO34	5.93650485E-4
PAX4	RRAGA	1.64682291E-2
SP4	BCR	3.56431889E-2
TFAP2	SNX31	4.25270906E-2
TBX5	FLNB	8.16605372E-4
HOXD13	FXYD5	3.74137781E-3
ELF4	SSH2	6.36151091E-3
TFAP2C	RIPK4	8.67217664E-3
GTF2I	ARAP3	1.18140508E-3
NKX2-4	TMPPE	8.43792346E-4
RUNX1	RASGEF1C	7.81680716E-4
ZBTB16	DTWD2	1.88609437E-3
EGR1	DYNC1LI1	9.97566451E-3
HLTF	HMOX2	1.21674399E-3
PDX1	HOXC9	2.59988357E-2
HOXA13	ZSWIM8	3.69809795E-2
TCF3	DMC1	4.9631002E-4
ESRRB	RNF10	3.69379932E-3
PPARG	SLC8B1	7.43505465E-3
PPARA	SUGT1	9.69648896E-3
KLF4	ZNF367	6.6871681E-2
ETS2	B4GALNT3	1.78592659E-3
GFI1	CCDC152	3.02239319E-2
SPIB	CABYR	6.25856785E-3
NFIC	PMF1-BGLAP	7.71893689E-3
NR4A2	IGIP	1.09180084E-3
EOMES	SLC31A1	1.80709866E-3
TCF3	SMU1	1.60121381E-3
NKX2-1	DNAJC18	5.7237005E-4
HOXD12	GMPR2	4.28430537E-2
HOXB13	PAIP2B	6.08029719E-2
SRY	GGN	1.89760771E-4
IRF2	LY86	3.11116671E-2
ZEB1	GPBAR1	3.92465547E-4
KLF16	USP44	5.42526592E-2
ALX1	ODF2	1.25026489E-2
ZNF281	SC5D	1.86562786E-4
SOX9	TMEM30A	9.29455058E-3
SP8	PXMP2	3.14734526E-2
AP1	NSMCE4A	1.38685618E-2
FLI1	IL1RL1	1.42307999E-2
POU1F1	AKT1S1	3.25715794E-3
ZEB1	HERC3	2.14614878E-2
HIC1	STX16	5.5019426E-3
SOX8	CPVL	4.14478927E-3
WT1	ODF3B	7.63991318E-3
NR2F1	TSPAN7	8.97206054E-2
SOX14	SLC26A8	8.71550974E-4
TP63	SLC47A1	5.16553288E-3
HIC1	ARFGAP1	7.50020416E-3
DPRX	IFT27	4.03159711E-4
NFIB	LTBP3	8.05993001E-2
RORA	TAF6L	5.78968252E-4
NR2F6	CEACAM3	7.578085E-2
OBOX3	METTL6	2.59754786E-4
RHOXF1	ATP13A5	1.45945946E-1
TFAP2	RAB7A	9.22835092E-3
EGR	ZNF490	1.61540942E-3
MYOD1	ZFP3	7.35766976E-2
SOX7	SPATA2	4.88459051E-4
NFE2	ATP11B	6.69585953E-4
HINFP	MAD1L1	7.70075097E-3
ESR1	EIF4ENIF1	2.15617529E-3
HOXA9	RBM42	3.50048655E-4
RXRA	CHST3	1.43448671E-3
SPZ1	MED26	4.69984743E-4
HOXC12	TANC1	2.8923928E-3
TEAD3	VASN	2.13752268E-3
PKNOX2	GHDC	3.78860995E-2
SP3	SLC6A8	6.04292987E-2
MSX1	SMG6	3.02411619E-3
ZNF219	USP12	2.51780064E-2
FOXJ2	KCNC4	2.53863863E-3
PAX4	ECEL1	1.78254009E-2
HOXC11	DUS3L	4.76934572E-4
TCF3	SSNA1	1.98491763E-4
TFCP2	PCBP1	2.14054886E-3
HIC1	ABCA5	9.70522571E-3
NFE2	COL18A1	1.1192406E-2
T	KLC1	1.56612698E-3
MEF2B	STARD5	1.77411247E-4
GMEB2	DENND1C	8.69025133E-3
TCF7L1	CCDC130	3.59297812E-3
OTP	ATP5C1	2.42032752E-3
NR5A2	CBY1	1.68228757E-3
PRRX2	PGS1	5.12290114E-4
HOXA9	MRPL46	3.02666709E-2
GZF1	TMEM256	1.83536274E-3
ZSCAN16	ATP11B	6.53062235E-4
MAF	MGST1	4.08753516E-3
SP3	MED12L	1.87811496E-2
MZF1	MYLIP	6.47954449E-3
ARID5B	TRAP1	7.46622156E-4
NR3C1	DNMT3A	7.06781256E-4
SOX4	ZNF860	1.40383832E-3
ZNF143	MIS12	5.71608965E-3
HNF4A	KBTBD6	7.92262597E-4
POU5F1	MATN2	9.25996787E-3
IRF	BLVRA	1.87568157E-2
TGIF1	YWHAH	3.56014519E-2
AR	GUK1	2.87718036E-2
TCF3	PIP	3.85134068E-3
POU3F1	LEFTY2	3.9840663E-3
SP1	ANKIB1	4.95826917E-2
NFAT	AGPAT1	4.36175721E-4
FOXO4	PSMD8	4.47338687E-4
GBX1	TCF7L1	2.97579686E-4
IRF1	GOLGA5	1.53386031E-3
HOXC13	ZNF77	9.06016151E-4
USF	SSR1	2.14299236E-2
LBX2	RNPEP	3.37439354E-2
FOXO3	TMEM169	8.36143864E-4
KLF4	TRAIP	5.5238521E-2
ZBTB6	LEPROTL1	9.12773785E-3
SP4	EXOC6	3.2964135E-2
RFX1	TMEM256	1.42626065E-3
TEAD4	CDC42EP1	3.30032335E-2
BACH2	INPP5A	1.41397729E-2
BARHL2	DPP3	1.74722843E-4
RUNX1	WRNIP1	2.71725883E-2
GSC	GEMIN4	2.07418667E-3
GATA3	HSPA8	6.58068123E-3
BARHL2	CCDC9	8.87576873E-4
NR3C2	C1QB	1.34503169E-1
HSF1	MORC4	4.90057142E-2
HOXD9	NT5DC2	7.43743174E-3
ELF3	NAA60	1.24600464E-3
STAT1	HIST1H3A	1.15982548E-2
NR3C1	LGALS3BP	8.1758488E-3
PLAG1	OVOL1	2.85299585E-2
HOXD13	TNFSF10	8.8704E-4
KLF7	SUMO2	6.85004191E-2
EGR	CSMD1	1.69997186E-2
GATA3	SPTBN1	6.29233658E-3
STAT	ERRFI1	4.94268866E-3
GLI2	STX5	9.01642792E-3
SOX17	CDKN2AIP	5.06407592E-4
IKZF1	LYSMD1	1.96293396E-2
PLAGL1	SMPD1	9.76802853E-3
AR	FABP1	3.17460317E-2
ETV2	UBE2F	6.48702845E-2
MAFB	MRPL49	1.9666392E-3
MYOD1	TMEM88	5.97567882E-2
PGR	DHX40	1.87153638E-3
SPIC	RAB6B	7.13701545E-3
NR4A2	NGF	1.09733593E-2
FOXA1	TWISTNB	9.47916807E-4
SP8	WASL	6.62689752E-2
CACBP	FAM210A	5.80167031E-4
EWSR1	ARPC2	2.70090108E-4
TFAP2A	PABPC1L	3.2281044E-4
TFAP2B	MGME1	2.87960594E-2
NRF1	CAPS2	9.38634253E-2
IRF7	MXI1	2.78953934E-3
TBX21	IPO11	7.77008199E-3
LHX6	SLAMF6	1.51609076E-4
FOXO1	C1orf74	1.02285297E-3
FOXP1	SWI5	3.03430246E-4
ARNT	RPUSD1	1.18443608E-3
ATF7	HIST1H3G	3.30956125E-4
CACBP	RNF41	1.51174957E-2
NHLH1	MAPK13	5.07479122E-2
KLF16	NUB1	5.9974921E-2
SP4	DENND4A	8.34810194E-2
NKX6-1	NFKBIA	1.1024639E-2
TFE3	LILRB1	1.27189667E-4
HAND1	MAST2	8.87690232E-2
LHX9	TRIP11	6.01579145E-3
NR3C1	CBLN2	1.62373146E-2
RHOXF1	FOXRED1	2.54024703E-2
HNF1A	CDIP1	5.06205856E-3
EGR3	NUDT3	6.07988113E-2
HOXD12	TCEB2	6.27058616E-4
TFAP2A	OBSCN	9.84909096E-4
NKX3-1	SCRN3	8.37504734E-4
ZBTB14	ACBD3	7.00130876E-3
DLX1	GAL3ST3	4.23333853E-3
TFAP2A	COA4	5.24715662E-3
MYC	MAPK8IP3	7.62626285E-4
POU2F1	DNM3	2.41893177E-2
FOXJ1	GPR65	1.5533443E-2
TFE	OTUD3	3.56531029E-3
TBX15	NRIP2	1.7066876E-3
FIGLA	CBR4	2.91966493E-3
TCF4	NPPB	2.42803303E-1
EGR	YBX3	4.0566128E-2
TP53	ABCB9	3.57253267E-3
MAX	GIMAP2	8.37263526E-3
TFAP2C	CACNB3	5.62220426E-3
RARG	NPPA	5.67087314E-3
ARX	CKAP5	5.905079E-3
RFX3	PPP1R21	8.72196971E-2
RARA	NFE2	7.86598088E-2
TFEB	ATP2C2	3.58987654E-3
SP4	PCYT1A	3.15797178E-2
PRDM1	CREM	3.85649517E-4
TCF7L1	PPA2	5.04435228E-2
POU2F1	SSBP1	5.72791183E-3
SREBF	FGD2	1.19203047E-3
ATF6	NUP160	6.24843164E-4
INSM1	IKZF4	9.68422668E-3
CEBPB	RNF139	1.36810489E-3
MYB	HLA-C	3.66224408E-4
HOXA1	FOXP1	1.30994917E-1
ERF	RBBP5	6.56163112E-3
POU2F1	SPTLC2	4.9516159E-2
POU4F2	PRKAR2A	4.80961882E-4
SHOX2	EHBP1L1	8.31074595E-3
FOXO3	CASP8	2.0849668E-3
TFAP2B	GANAB	1.43138118E-3
IRF1	ATF7IP	3.27774584E-2
TFAP2	CAB39L	7.64748709E-4
E2F8	GEMIN7	5.49267833E-4
HNF4A	PLA2G1B	1.27817824E-2
IKZF3	GAS2L1	3.29826561E-4
FOXO1	TNPO2	3.61330644E-3
ZIC2	KANK1	2.21935793E-2
GABPA	AKT1S1	5.80758625E-2
SP3	PANX1	4.70136097E-2
KLF16	CSDC2	1.38928688E-2
BHLHA15	C15orf38-AP3S2	2.09877346E-4
ETS2	IQGAP1	9.81326237E-3
KLF7	APEX2	4.11871137E-2
POU2F1	ACBD4	7.02599931E-2
HOXC11	EFCAB10	5.83290445E-3
ETV1	ZFAND2B	2.87377635E-3
GFI1B	SLC43A2	4.85126422E-4
ETV5	CCDC71	4.98558717E-2
NKX3-1	GPR3	2.13828192E-3
ZSCAN16	POLG2	4.91708784E-3
GBX1	C5orf46	1.21897553E-2
TFAP2A	NTHL1	1.23815331E-3
IRF7	AKAP3	2.09677981E-2
GATA5	TRIM56	2.6482231E-3
KLF4	CAT	7.3011408E-2
CEBP	DOK4	2.46585151E-4
RREB1	MDFIC	1.97901631E-2
NFY	TJAP1	7.57461282E-4
ZNF143	C1orf159	3.64132289E-3
SOX21	FARSA	6.41027683E-4
MEF2A	GATAD1	1.85203044E-3
FOXP1	SMOC2	2.51300649E-4
EBOX	TRMU	4.98232754E-4
FLI1	DDAH2	8.91763009E-3
MSX2	NIPAL4	2.03915604E-2
HOXC10	ID3	5.21797659E-2
FOXJ1	HIST1H2BF	7.37544713E-3
ISX	DENND2C	4.56317145E-4
OBOX1	ST6GALNAC4	1.47737913E-3
FOXP1	SLC2A8	4.64829138E-4
FOXJ2	PRR14L	9.99895729E-4
MYEF2	ETNK1	8.43737973E-3
RARB	OSBPL7	4.71145098E-3
WT1	CETP	1.25833906E-3
NFIA	GEMIN4	3.52796498E-4
ETS1	APMAP	1.26665159E-3
ELF5	LRRC25	1.07669233E-2
POU2F2	EGR2	6.93220464E-2
CDX2	FAM8A1	3.44850423E-3
EBOX	IMPDH1	2.14193995E-3
PROX1	LPHN1	1.57394946E-4
LHX3	PCBD1	2.5754606E-3
BARHL1	NR1I3	1.44423214E-3
TFAP2B	WDR37	8.91676935E-3
HIF1A	FXR2	2.04371482E-3
NHLH1	TMEM160	6.48878979E-3
NHLH1	IFT20	3.93327813E-2
STAT6	NEDD9	1.16435033E-2
MYB	TMEM194B	3.44040986E-3
CEBPA	BTN3A3	4.73896421E-4
RFX1	ARNT2	5.8133465E-4
RFX7	PEX16	1.8210561E-2
MAFK	C19orf60	1.28148261E-3
FOXG1	PTMA	3.08993646E-3
LEF1	TAPBP	8.4324135E-4
REST	NT5C2	1.71918773E-4
RXRB	RILPL1	8.78452035E-4
ZNF589	ALS2CR11	3.01251317E-4
POU2F1	G0S2	3.60224918E-3
SPZ1	ARRB2	1.77644455E-2
TFCP2L1	TRIP6	1.2410574E-4
CEBP	ABCA6	4.56203577E-2
LHX3	CTSF	2.20955601E-3
TCF21	C19orf25	1.42750017E-3
EWSR1	MANEA	5.80103095E-3
OSR1	PIGV	3.408475E-3
NR5A1	RAB24	7.74261603E-3
ELK1	DNMT1	2.69658497E-2
FOXA2	CCDC25	2.23094341E-3
SP4	SIRT2	9.86232219E-2
IRF7	CFL1	3.69759321E-4
HOXC4	C11orf68	1.28347701E-2
NOBOX	LMOD1	2.75139781E-2
SP1	HERC1	8.52498846E-2
RREB1	BANF1	1.15549146E-3
SP3	RPL29	3.46363502E-4
AR	AURKB	5.34884914E-3
EWSR1	FPR2	6.72252602E-3
NKX2-5	HIST1H4B	6.23964006E-4
TFCP2L1	CYB561D2	6.40706473E-3
PKNOX2	DUSP26	2.32262346E-1
PKNOX2	TMEM223	5.59735809E-4
TBX1	NDUFA3	1.89044477E-3
NFIA	SYNM	6.72769115E-4
HAND1	ART3	4.02271052E-3
ZBTB7B	TNFRSF1B	3.52548063E-3
GABPA	TOM1L2	1.22028289E-2
ARX	ITIH5	5.18110096E-3
GATA6	TRMT1L	2.86595444E-3
SOX3	LRRC29	1.88935227E-3
FLI1	SMIM19	3.00880772E-2
SOX8	TOB2	5.62708682E-3
RARB	GMNN	1.84425561E-3
OTX2	SH2D3C	1.8021459E-3
ZBTB7C	TMEM107	2.18157572E-4
PITX3	CDK5RAP3	5.32595905E-4
FEV	ZCRB1	8.79307384E-2
HNF4	ING5	6.90072012E-3
ZNF713	LRFN5	1.13204443E-2
POU5F1B	CFLAR	3.83798661E-2
ETS	BUD13	7.70018903E-3
SP4	ARFGAP1	6.71488244E-5
TFAP2	TBC1D25	4.76784067E-4
HOMEZ	RNF10	4.61724913E-4
MSX1	ARID3A	1.70681435E-3
CREB1	ZNF426	8.22506394E-2
GABPA	MAGED1	9.1351136E-2
SP8	PHPT1	9.58367057E-4
KLF7	ZNF687	2.05067245E-3
ETV5	MCM3AP	8.71949792E-2
MYB	TRAK2	2.99728184E-2
ETV6	CWC25	7.41036129E-2
ZNF740	PHACTR3	2.14090117E-2
ZFX	LXN	2.3266855E-2
E2F4	POLI	1.20579456E-2
LHX9	UBE2E2	2.11094255E-3
SP3	CEACAM4	3.14388767E-3
NFE2	ZNF414	7.32475671E-3
RXRG	PIK3R5	1.02425876E-2
ZEB1	ORC2	1.17770507E-3
RUNX2	FGFR1OP	1.63558929E-2
TGIF1	KCTD1	8.67165944E-2
NFKB1	CDIP1	1.63416523E-3
YY2	NBEA	8.20143001E-2
LHX2	PTPRC	8.4973045E-2
CACD	STIM1	1.57102218E-4
RUNX1	DNAJC30	2.61088708E-3
NFAT	METTL12	1.14827666E-3
RXRG	DPF2	6.06214122E-3
SPDEF	PTPRN2	8.24536586E-4
NFE2L2	ARAP3	6.87011617E-3
SOX14	NANOS1	4.03965453E-3
ETS	NAA16	2.28523163E-3
NHLH1	SMEK2	1.17347099E-3
CREB3	HMGN2	5.22521986E-4
TCF4	NRIP2	1.7066876E-3
IRF	PRKACA	8.01841411E-2
ETV7	ARFGEF2	2.73661827E-3
SOX21	NAMPT	5.48023641E-3
TCF21	TIMP2	1.23653386E-2
SP4	DICER1	1.93987325E-3
ERG	TMEM208	6.93069307E-2
SP1	TACC1	5.91667414E-2
ZEB1	ZNF436	1.41093198E-3
GLIS1	APOL2	1.35716967E-3
TBX4	RFESD	9.43413413E-4
FOXA2	SCGB1D2	2.4348673E-2
MEF2A	CCNA2	1.01699715E-3
LHX9	JAKMIP2	4.07662193E-4
ZNF75A	FAM89B	2.11646599E-2
HNF4	ANKH	5.75135863E-4
KLF4	CHRNB1	1.04708739E-1
TBX15	TMEM218	3.37065915E-2
HERPUD1	PARP8	1.63411606E-2
NR4A2	CRTC3	3.55092489E-3
PROP1	NOD1	1.36490349E-2
AHR	PPP1R14C	1.34847832E-2
USF	TRAPPC10	3.40948413E-3
NR1H4	CXCL1	8.79892086E-4
KLF16	POFUT1	1.99417624E-2
POU3F1	ZNF836	4.03083323E-4
SMAD4	NEDD8-MDP1	2.94773781E-2
PBX	PLS3	3.32064093E-3
ZNF143	ZC3H15	4.09755144E-2
USF	COPZ2	1.66519208E-3
MAFK	MAMDC4	1.39175258E-1
ZIC3	LIPA	6.25764338E-3
ETS2	AZU1	5.59161005E-3
ZNF35	CCDC53	8.02502806E-3
E2F4	FOXJ2	4.00221554E-3
ESR1	PON3	1.18872828E-3
HOXC10	HIST1H2AM	1.10218597E-2
TP53	FBLIM1	4.61406872E-3
IRF	AGPAT4	5.4662269E-3
PLAG1	TMEM170B	1.30053305E-3
NKX6-1	TPX2	2.44469324E-3
RUNX1	TMEM182	4.55760583E-4
CREB3L2	SWI5	2.52701105E-2
ZIC3	ING1	8.51390413E-4
LHX6	ZNF473	2.89017341E-2
SP8	INSRR	4.04773369E-4
EWSR1	CST6	5.07596149E-4
SOX10	ARF3	2.19051143E-4
ZFX	PSMD4	3.2209355E-3
ESR1	RAET1G	8.74650837E-3
STAT5A	GNB1	2.72495877E-4
FOXG1	F10	4.34716627E-3
MGA	ZNF579	2.97871267E-3
TFEB	C20orf27	1.45984507E-2
MSX2	ARHGAP27	2.75404183E-3
SP8	TTC7A	2.42892954E-3
LHX6	RNF14	2.48792102E-2
EGR	HRH1	2.46764452E-2
FOXL1	PUS3	4.00949155E-3
HAND1	TMEM63B	1.53967806E-2
FOXO3	KRT71	4.93309046E-3
HINFP	PHF5A	8.53137766E-4
PRDM1	MBIP	6.53939392E-3
ELF1	CFH	1.98156012E-2
ETS1	C19orf70	1.06246574E-2
NR3C2	FAM208A	1.18345013E-2
CDX1	TIMELESS	4.39170242E-4
PPARA	CHIT1	3.4257334E-2
SHOX2	SPNS2	4.96121881E-3
HOXB2	C9orf41	2.13783404E-2
TFAP4	CANT1	2.06594458E-2
ELK1	FAM65A	2.51473083E-2
KLF7	TMPRSS6	2.48888889E-1
HF1H3B	SMCHD1	9.61524579E-4
EVX1	GNG11	1.96065296E-2
MEF2A	PTX3	5.27444738E-3
BHLHE40	DYRK1B	8.24854245E-2
LMO2	KRT13	1.29578675E-3
EWSR1	NAA25	1.43606495E-2
YY1	CDSN	2.69903075E-3
USF1	MAVS	2.91033555E-3
PLAGL1	SCAND1	9.31484118E-3
ELK4	ACVRL1	2.61752404E-2
NFY	ZNF37A	1.25116355E-2
FOXO3	TMEM63B	1.91791012E-3
SOX9	DPF1	2.05117215E-4
STAT	RAB34	3.00586896E-3
RFX7	PIGP	2.17446939E-4
ZNF35	PALLD	4.02372908E-3
TFAP2C	SLC25A36	4.648253E-4
REST	POLRMT	5.01922528E-3
VAX2	ZBTB38	8.29874722E-3
AR	CCDC85C	1.7547054E-3
PRDM1	CRABP1	6.67924839E-4
ELF2	TMEM189-UBE2V1	1.09556691E-2
FEV	COQ10A	3.5840162E-4
POU2F1	BMP2K	2.70078665E-3
HOXC8	SNX6	5.88377077E-2
EOMES	SH3BP1	7.34125353E-4
HINFP	ADAMTSL5	1.67058662E-3
HSF1	ERAP1	1.89020602E-2
FOXI1	SPATA2	5.92703361E-4
CEBPG	MED26	6.92862567E-4
FIGLA	FBRS	1.96534536E-3
E2F8	RPA2	1.88531762E-2
BARHL1	HSD3B7	5.38060431E-4
ESR1	IL32	4.28256101E-2
NFE2L2	FCER1G	1.29174756E-3
FOXJ2	MYNN	3.16263188E-3
HNF4	DUS1L	4.40208036E-3
MSX1	NDUFAF7	9.60633674E-5
HNF4	ZNF513	1.55083671E-2
ZIC1	ZFP64	9.01478549E-3
PAX4	SMYD2	1.01218302E-2
CEBPB	CNST	2.90443261E-4
FOXJ2	HIST1H2BI	4.17459061E-4
TEAD1	ZNF296	2.7609643E-4
ZNF350	LRRC40	2.55889425E-3
PAX6	PNPLA7	1.29983389E-2
SOX7	ZNF607	7.15571164E-4
ETS1	STK4	2.85305448E-2
TFAP2A	PKNOX1	1.31294931E-2
ZNF219	NSD1	4.62384964E-2
BBX	CCR2	6.42869082E-4
RUNX2	ATG3	1.38303754E-2
NFKB1	MRI1	7.35610933E-4
ASCL2	PRKCH	8.97857463E-2
GABPA	SNRPA1	8.27080588E-3
HF1H3B	TMEM184A	2.73037542E-2
ESRRG	RECQL5	2.62137432E-3
RUNX2	MAD2L2	5.39046738E-4
VSX1	SCN3B	6.24825764E-2
KLF16	CYYR1	7.84599187E-2
MAFB	CEBPB	1.53897364E-4
FOXJ1	RAPGEF2	4.36381925E-4
PLAGL1	SULT1A1	1.07855658E-2
FOXB1	PCDHB12	6.43962123E-3
KLF16	DPYSL2	3.20201219E-2
HNF4	KRT80	6.192385E-4
FOXO3	SPDYC	4.9371382E-3
SP4	ADK	9.88390817E-2
FOXJ2	IFRD1	2.56219723E-3
FOXA1	FBXO33	6.20329066E-4
TGIF1	DOT1L	1.9981599E-4
FOXA2	CD58	9.7149158E-4
ZFX	TRIM44	3.81799071E-2
E4F1	C20orf27	6.04639208E-3
NFKB1	DPP9	1.48653544E-3
ELF5	NXPE3	2.50455373E-2
SCRT1	PTPN1	1.21981886E-3
HES1	KMT2A	1.10251995E-4
POU	COMMD9	7.81938193E-3
KLF13	PRPF4B	1.12388796E-3
JDP2	CYP2S1	1.58184341E-3
MAFG	CDC5L	2.61819083E-3
FOXO1	TNFSF8	7.37100738E-3
HES7	DPP9	8.02105527E-3
ZNF350	PCP4	3.30983351E-3
TFAP2A	CD82	6.95173307E-3
TFAP2	OLFML1	1.49047775E-2
SPI1	MEF2D	5.1444363E-3
POU3F2	PKN1	5.03644369E-3
EBF1	ADAM9	2.76677635E-4
SP4	CPSF7	9.25828282E-3
ETV7	AGPAT2	4.52446787E-2
KLF16	PCDHB7	2.64961224E-3
ITGB2	HK3	1.97028004E-2
HESX1	BPIFA1	1.4E-1
IRF1	SYNJ2	1.70068028E-2
RARA	F2	1.76E-1
POU2F1	TRAPPC3L	1.44361128E-2
RXRA	HHLA3	1.93222737E-2
ESR1	GFOD2	1.05359303E-3
SOX9	MLH1	2.98527065E-2
TFAP4	GAL	4.71150803E-3
ZEB1	VRK1	4.89995917E-3
TEAD1	VPS72	1.49543709E-2
SPZ1	DAND5	2.14634098E-3
TFAP2C	FNIP2	2.67726597E-2
NRL	TMEM161A	7.05766983E-3
CREB1	LYN	1.37708765E-2
HNF1B	HSD17B14	4.06701758E-3
REST	AHCYL1	2.24961769E-4
OSR2	PKIB	7.42654182E-3
IRX6	DNAJB12	2.61845415E-4
EWSR1	CORO6	1.05468165E-2
FOX	CENPT	3.68014169E-4
KLF4	CHRNG	9.70491803E-2
RARB	VSIG4	5.18731989E-2
ATF2	CAPZB	2.64165784E-3
HIC1	CD164L2	1.33086879E-3
TGIF1	DCUN1D2	5.14799771E-3
TCF12	MGLL	1.28725312E-3
NFY	MPC2	9.07169086E-2
MYBL2	MMD	1.44240817E-2
TFAP2C	WRAP73	1.43987425E-3
EBF1	NWD1	2.38530538E-4
FOXP1	CLC	5.43959471E-4
EN1	HEY1	4.02877122E-2
TGIF1	TNPO3	1.18632254E-2
FOX	RHOBTB3	2.86555002E-2
ATF7	PLK5	3.74836611E-3
PRDM1	LOXL1	2.85052016E-2
MYCN	UQCRH	1.14931043E-2
FOXC1	PRKCH	1.65144509E-3
ZNF589	MCRS1	9.37460834E-3
TBX1	CXCR4	4.38478247E-2
TFCP2L1	FILIP1L	1.3537495E-3
ZSCAN4	CTSA	1.64431517E-2
SP4	USP15	5.70896785E-2
SREBF2	CHAF1A	4.98051021E-2
FEV	ZFYVE21	2.46534574E-3
RORA	KATNB1	3.38715394E-3
TFCP2	RNF128	1.68327796E-1
GBX1	NOL11	2.52070594E-4
HOXD9	RB1CC1	1.88974359E-2
CTCF	GBA2	6.66220348E-3
TFAP2	ZFR	9.72796717E-3
MEIS3	ANXA11	1.06740903E-1
IRF2	SETD5	5.89899092E-4
USF1	AFF4	6.29026857E-2
ZNF281	NWD1	2.3559818E-4
POU3F3	PLA2G5	1.4124893E-3
PDX1	MAK	4.63044542E-4
CEBP	HIST1H2BO	5.98537972E-4
FOXJ1	TATDN2	5.02370578E-3
USF	WDR27	7.30036378E-4
ETV3	CPSF7	9.05605786E-2
SOX14	PACS1	2.05065572E-3
FLI1	REEP6	3.31370827E-4
TBX2	SIN3A	3.85625465E-4
ELF5	C2CD4B	8.40234088E-2
FOXC1	PRPF38A	2.91736478E-3
SOX17	FAM222B	1.72756812E-4
KLF12	VRK3	3.24388372E-3
NFE2L1	DCUN1D2	7.94736851E-4
PRRX2	ZNF619	5.16597616E-3
ZNF143	NUP93	1.06034226E-2
EGR	LCA5	7.15265181E-4
RUNX	CSNK1G2	1.09726357E-2
RXRA	PLIN5	3.98806699E-3
ZNF691	DOT1L	1.3342173E-2
IRF4	P4HA2	1.16093466E-3
MEOX2	KAT2A	2.52611121E-3
SMAD3	MASP1	1.1435684E-2
FOXC1	NPNT	2.45627854E-3
RXRG	CTBP1	6.53409984E-3
RBPJ	SMCHD1	8.19942714E-3
PLAGL1	DHCR7	6.79886686E-3
TFCP2	PGAP3	2.07910187E-3
MYOD1	ARHGAP39	1.07508068E-1
NR1H	SCRG1	2.57568637E-3
CRX	CHID1	9.86706061E-5
FOXO4	CAGE1	2.70522787E-4
NR2F1	GBGT1	2.80200365E-2
RARA	C1orf162	8.82059692E-3
PLAGL1	PEX26	1.89576285E-3
NR2F1	TMEM248	7.26924393E-2
NFIL3	CBFA2T3	7.84868613E-4
SOX2	C6orf52	5.21230661E-4
IRF1	BCAS1	1.20366614E-4
ELF5	SLC25A26	5.67922978E-2
TAL1	TACSTD2	4.74422478E-4
TFAP4	PDCL3	8.63320049E-3
FOXK1	ASRGL1	7.19512913E-4
TCF7	TINAGL1	5.30833032E-3
E4F1	NFIC	6.96333354E-4
WT1	PRKD2	6.87739238E-4
ETS1	WSB2	5.78512573E-3
NKX6-1	TEF	6.54742479E-2
ETV3	NUP54	4.5105301E-2
CLOCK	NENF	4.50910706E-4
HEY2	BCL2L1	3.86500561E-2
KLF12	ATP6V1C1	1.55335417E-3
FOXA1	GLRX	1.93683208E-2
ESRRA	TXNRD1	4.02502741E-2
STAT6	HIF3A	4.97097242E-2
SOX3	ANKRD17	3.15731038E-4
ESR2	ZNF564	1.62021152E-3
SOX18	STRADA	1.0072258E-3
FOXJ2	RBL2	4.19364709E-3
POU3F1	EIF2B2	2.63075326E-3
TGIF1	ILKAP	5.29335393E-3
FOXQ1	TAF1B	2.77009253E-4
TEAD3	RFC3	1.52359801E-3
CEBP	LCE2D	3.75E-2
LHX4	TUBA1A	2.33879731E-2
HOXC5	ADAM19	3.36779308E-2
RUNX3	UQCR11	2.21551235E-3
GABP	SLC25A45	1.46512067E-3
SP1	SLC2A12	8.97210148E-2
IRF5	EIF6	3.92913921E-3
CACD	MRPL9	4.85273073E-4
ESRRG	AZIN1	9.48644472E-4
MYC	KCNH3	1.22753471E-4
NFE2L2	ACO2	4.05063291E-2
HF1H3B	TCF15	1.12203271E-1
HMGA1	TSPO	9.60522433E-4
IRF	STK19	8.79552061E-4
ZBTB12	TEX2	5.66677864E-3
MEIS2	PNPLA2	8.32770174E-3
NKX2-4	ZBTB7C	2.98210634E-3
SP4	FASTK	9.92571002E-2
HIC2	UCK1	1.87057422E-3
KLF7	PAF1	1.80096389E-2
LMO2	MISP	1.77814928E-3
EGR	MAP3K8	2.85219376E-2
RUNX	FLYWCH2	5.67827965E-3
SOX4	MOB3A	2.80068669E-3
SOX9	C5orf24	9.44502584E-3
CACD	SLC25A19	6.20471271E-4
TBX19	MAP3K4	6.80939594E-3
ETV6	IFT27	1.20947913E-3
MSX2	SNX14	5.72453372E-3
SMAD3	NANS	6.41075775E-4
NFY	FAM32A	2.07459471E-2
TFAP4	CUZD1	2.84618068E-1
MSX2	ZC3HAV1L	5.6975173E-4
MNX1	SCYL1	4.58159066E-3
SOX21	RNF103	1.01709262E-3
ZNF423	FPR3	2.10939436E-3
FOXJ2	VEZF1	2.17160284E-2
NFE2L2	SLC39A11	4.2630018E-3
SHOX2	SLAMF8	1.48541657E-2
POU	ZNF441	7.82233765E-3
EOMES	ADAM33	1.11483722E-2
ZNF281	MTA3	1.17071037E-2
GSC	GPR22	2.91925056E-3
SOX2	C3orf18	3.37157851E-2
TFCP2L1	PRRG2	2.47042677E-2
FOXO3	IPPK	9.73153958E-3
KLF16	ZNF579	4.22743064E-3
SP4	ABCA3	1.90490472E-3
SP1	CNRIP1	7.81161695E-2
NFIA	FZR1	2.98152132E-2
TBX1	TMEM14C	2.05073559E-3
TBX20	TCTE3	8.83981248E-4
AR	ARL6IP1	1.44128337E-3
KLF4	ARHGAP21	2.11665218E-3
MAF	ADAM15	1.98234673E-3
SOX3	ALX4	2.50181439E-4
RHOXF1	SNAI1	4.92591177E-4
FLI1	ATP1B1	1.66999833E-2
BHLHA15	PRKX	6.59119211E-4
ZNF281	NR4A3	4.85050824E-2
PHOX2B	CNTNAP1	3.33853464E-4
PTF1A	CCDC19	2.96209153E-2
ZNF219	FAHD1	1.19614357E-3
STAT6	ZNF691	6.62557056E-3
ATF3	HSPB1	6.96140193E-4
NFE2	RSG1	4.97622307E-3
ATF2	SPAG4	6.20060534E-2
AIRE	LEF1	1.5955343E-4
ZIC2	DAND5	7.96342842E-2
ESR2	PSMC3	4.97661648E-3
CTCF	PSMD6	9.28166498E-2
NFKB	OAS1	7.00801991E-3
XBP1	HIST3H2BB	4.05386835E-3
ELK1	PDE6G	3.57147196E-4
FOXB1	ZNF589	8.07910139E-3
ETV3	SF3B4	1.85486903E-2
FOXC1	GNAI3	1.29111957E-3
IRF2	ENDOV	3.47643289E-3
HIF1A	TTPAL	7.05142849E-3
CREB5	FAM210A	5.42099609E-3
MYC	NAV1	3.96985589E-3
VSX1	ATP1B3	4.71914007E-4
HDX	NPW	5.24462762E-4
PAX1	FAM222B	1.20283207E-2
KLF16	RPL32	1.92710772E-3
NKX2-3	ARAP2	3.44151925E-2
SPIC	DUS2	1.44148442E-2
ESRRA	SMAD6	1.54257091E-3
FOXF1	INHBE	2.31655323E-4
GLI2	ZHX1	1.56712264E-4
TFAP2C	PTGS1	9.38004893E-3
BACH2	ZC3H7A	3.81673218E-3
FOXP1	SH3PXD2B	1.9158413E-4
KLF12	RANGRF	9.60235922E-4
SOX9	LSM7	1.90602447E-4
FOXJ3	SCG5	5.38720538E-4
SPIC	PMS2	9.56170406E-4
CDC5L	WNK1	1.02959142E-2
HMX2	CAV1	9.12484617E-4
HOXC11	USP12	5.98279788E-3
SP3	C17orf85	3.67840581E-2
ETS1	TMEM39B	2.96371308E-2
TFAP2C	PLEC	1.87515727E-2
TBP	FBLN2	2.45360581E-3
FOXD3	LYL1	2.98463371E-3
MYEF2	IFNAR1	5.61431808E-3
MSX1	SSR1	9.13648327E-3
NFKB	ATP12A	4.57796853E-2
HMBOX1	SLC45A3	2.35555951E-3
PATZ1	GATAD2B	4.78481087E-4
RXRB	TMEM175	8.27460571E-4
SP3	SBK1	6.57000031E-3
ESRRG	TTC39B	5.50617255E-2
CTCF	FAM212A	9.17914808E-4
XBP1	FAM172A	9.26550028E-3
RFX2	UQCR11	1.9001879E-3
CACBP	PLTP	2.19910706E-2
DLX5	TCF3	4.08866801E-4
KLF12	INCENP	1.56623814E-3
SMAD3	CGB7	1.91001682E-3
ZNF281	U2AF1L4	1.20436123E-2
NR2E1	ANKHD1	8.33022818E-4
HMGA1	TUBG1	1.4567519E-4
FOXO1	DTX3	1.1881031E-2
RFX5	MAST1	1.25198253E-2
PHOX2A	BOD1	7.72361965E-4
KLF16	SYF2	7.76116225E-2
EHF	TCF19	7.26668448E-4
SRY	BACE2	9.47395459E-3
ETV1	DPP8	9.05792958E-2
FOXD3	CHERP	3.87391158E-3
NFIB	ZNF443	2.45128267E-3
PPARG	ESRP2	1.5018041E-2
PATZ1	RFX2	5.81219908E-3
GTF2I	XAF1	1.82212648E-2
POU3F2	RBFOX1	4.35897436E-2
ATF1	DDX51	4.05063291E-2
SOX9	TRERF1	1.75652055E-3
CEBP	GNG5	2.07901946E-2
HSF4	PDCD4	5.34930085E-4
HIC1	IGFBP7	9.93149938E-3
EGR	VPS72	1.10936019E-2
NFAT	CELA2B	1.35483871E-1
UNCX	MEF2C	1.49070659E-1
NR4A2	NXT2	5.70518342E-3
ZNF143	EDEM3	5.3364054E-2
ALX3	UNK	1.66486905E-4
ARNT	ACIN1	9.30232382E-4
ELF1	WWP2	3.21840782E-3
KLF12	CORO7	7.34321126E-2
PPARG	PLD2	5.33431473E-2
XBP1	TNRC18	3.48175183E-4
NKX2-4	CEBPG	4.35422555E-2
SOX14	UBA3	2.45895475E-2
TP53	RECQL5	3.37322127E-3
GLIS3	GBA2	6.88740472E-4
ATF1	PARP2	6.29601274E-2
LHX3	PCDHB4	2.35434068E-2
EGR	CBFA2T2	4.38458646E-2
RFX1	KRT6A	3.32514594E-3
ZNF143	PCDHGA11	3.46075894E-3
ZNF652	REM1	2.87624956E-2
ETS1	WDR25	7.86438023E-2
FOXL1	ZBTB3	2.30225699E-3
OTX1	ANGPTL2	3.69463788E-4
INSM1	SLCO2B1	3.86784851E-2
OBOX5	STAT5B	3.00001576E-4
ETS	ISG15	9.59852889E-3
SOX9	ADAMTS13	1.18492759E-3
AHR	DPP7	5.06672567E-4
RFX2	RBPJ	1.10721248E-1
SP3	MYBBP1A	1.29997529E-3
CUX1	TRAF3IP1	6.46256789E-4
FOXJ2	GSTA4	9.21495657E-3
NR5A1	WBP2	9.04556323E-2
E2F1	DYSF	1.25325817E-2
HOXD8	BIN2	1.41432637E-2
ZNF423	PLEKHM3	6.74616917E-5
NFE2L2	CABIN1	8.07599128E-4
NFE2L1	COL4A1	1.35538172E-2
RUNX1	DLGAP1	3.18224452E-2
ZIC1	WBSCR22	3.15614868E-3
ESR2	PNMA1	1.02392821E-2
ZNF281	HOXC11	5.00730834E-3
FIGLA	APOL3	5.35493149E-3
YY1	FKBPL	6.84903183E-4
SOX10	BLOC1S2	1.35668564E-3
POU3F2	UPK2	6.25209878E-3
CREB5	NDUFB6	8.0937321E-2
JDP2	HIST1H2BC	7.9999947E-4
PRDM1	ATOH8	3.99556995E-2
SPIC	IGF2	1.77709055E-3
TCF4	FGF13	4.63104327E-2
TFAP2	FBXO25	1.02161539E-2
ERG	ARHGAP27	4.37532429E-2
ESX1	COL4A2	1.7719941E-3
RXRA	CERS6	1.85146938E-2
SOX4	PRKCH	7.87903191E-4
ARX	ANGPTL1	9.0688016E-2
EGR	PCDHGA3	1.42117008E-3
ZNF219	PDE4C	1.02883327E-2
DBX1	HINT3	7.78377194E-3
POU2F1	TRNP1	4.44176009E-3
ERG	STX10	9.96742248E-2
MEF2A	SRP68	8.90526975E-3
ELF5	LAPTM4A	3.67834532E-4
NFE2L2	PURB	9.36423563E-3
FOXG1	TSHZ2	9.05734795E-4
NFE2L2	FUNDC2	5.42619866E-2
NFE2L2	ADPRHL2	5.44568486E-3
AP1	MLLT6	6.5525149E-4
TBX2	RAD51C	7.72107896E-3
RREB1	RBBP8NL	1.04806598E-2
ARNT	DAND5	2.32944042E-3
E2F8	U2AF1	6.17369923E-4
RARA	WASF1	1.50603542E-2
T	SPDL1	5.92545775E-3
MZF1	ASAP2	9.72089905E-3
RORA	CDA	5.97965156E-2
TEAD3	FOXJ3	1.21240602E-2
NR2F1	RPS9	8.67550364E-3
RBPJ	RNF24	3.47650092E-4
VDR	FOXRED2	1.65216086E-2
NR3C1	SNRNP70	9.81673988E-4
SIX3	MECR	3.11487944E-2
FLI1	SLC20A2	2.49102184E-2
NR2F2	CD248	7.37222404E-4
SIX6	C15orf37	8.91342364E-3
HOXA2	EIF1AD	1.89783104E-2
KLF7	SALL4	4.66945015E-2
THRB	SAPCD2	2.92550591E-4
ZFX	FPR1	2.22378484E-2
ESR1	TUBGCP2	5.22978234E-3
SRF	SP1	5.87871701E-4
CREB1	RNMT	7.54212511E-3
EWSR1	SSR2	5.86275868E-4
EGR4	PKD1L1	8.23363389E-4
TFAP2C	ZNF792	9.56355975E-3
TCF3	PLCL1	9.69532224E-2
TCF7L1	MFNG	8.00726733E-4
PPARG	PXK	3.49722837E-4
LHX5	NUBP1	1.44697665E-3
RFX4	C15orf57	6.73016668E-2
GATA3	ACVR1	2.98007991E-4
NFAT5	COA4	4.28617507E-2
POU2F1	AP1G2	4.2446648E-4
NKX2-8	LYRM5	9.94522325E-3
RELA	PLCG2	8.46667145E-3
E2F1	PDE1B	1.36859798E-1
FOXO3	MAD1L1	1.22605956E-3
RUNX2	C9orf72	4.66121917E-4
THRB	SIL1	2.04496181E-3
TCF21	CCDC71L	1.94391644E-3
SP1	NACA2	8.07290751E-3
EGR	ATP5A1	2.02030329E-2
PRRX1	DLAT	1.16949952E-2
RFX4	IQSEC2	1.04311332E-3
POU5F1	FAM32A	1.5047828E-3
RXRA	SYDE1	4.36321454E-4
SNAI2	BCAR1	3.14300682E-2
FOXC1	PVALB	2.92934154E-3
NHLH1	DARS	8.9558345E-3
SPIB	PDIA5	3.37876395E-3
SOX2	OCEL1	8.04084942E-3
SPZ1	ZBTB16	1.46528472E-2
RARG	ZNF331	6.70217975E-3
GTF2A	ACBD5	1.17177706E-3
MTF1	FUZ	5.52573561E-3
PATZ1	NUP214	2.46882943E-4
ELF2	IER2	5.62184171E-3
ELF3	ATP8B2	1.54026688E-2
MIXL1	NT5M	1.24101356E-2
NKX2-1	NSMF	2.04377723E-4
IRF7	BACE1	3.13014334E-2
FOXJ1	RAP2A	1.71903961E-3
SOX11	DDX21	1.61884081E-3
LHX2	LMO4	2.69394192E-2
OBOX5	TRMT13	2.80522854E-4
RXRA	KIF20A	1.07543863E-3
MYCN	ANP32B	4.38829534E-2
GTF2I	NEIL1	1.55890071E-3
SP8	MGRN1	1.44395189E-3
TCF4	KLHL30	6.74355204E-4
NFIC	PPIL6	6.03116778E-2
PAX2	SMDT1	1.00100317E-2
ZBTB7A	ZNF517	3.67344327E-3
ZBTB7A	ACACA	6.42144294E-3
FOXD3	CEP97	1.97620298E-3
OBOX3	ARHGEF16	3.6644706E-3
HOXA10	UGT2B10	1.25E-2
FOXC2	ABCC2	5.85993185E-3
ELK1	LGALS2	9.21897617E-4
MEOX2	VCAM1	3.99896832E-2
TBX20	C19orf57	2.03388398E-3
ZNF219	PIGT	7.50675561E-3
TGIF1	FILIP1L	3.17535312E-2
CTCF	WNT11	1.4384365E-1
NFIL3	MAN2B2	9.34684965E-4
RXRA	CLIP4	1.0551386E-2
USF	IMMT	2.02305479E-2
POU3F4	PLS3	4.43456177E-4
JDP2	OGDH	1.00377366E-1
MYCN	TBC1D16	4.03199657E-4
ALX1	SRBD1	5.51672019E-3
NKX2-5	PBLD	7.48495064E-4
RUNX1	CERS6	2.91656986E-3
GATA1	CD58	1.48986209E-3
ZNF219	PAX8	2.9231753E-2
NR3C1	DPM1	2.91764471E-4
SMAD3	NUP54	9.47862504E-4
COMP1	FUT11	3.20874952E-3
FOXO6	COL17A1	8.11113275E-4
NR4A2	GATC	2.43927251E-3
NFE2	BAX	2.54938855E-2
ALX1	PYGO1	2.95999706E-4
ZIC1	MYO19	8.64549983E-3
FLI1	MT1X	1.04371113E-3
PRDM1	JUNB	1.27727898E-4
POU3F2	POU6F1	5.14973514E-2
HOXC9	TRERF1	1.79034498E-4
RUNX2	JAK1	1.64644018E-2
KLF7	HIF3A	2.58921948E-1
RUNX2	TNFRSF4	8.11936757E-3
KLF16	HIAT1	5.49272969E-2
ASCL2	SLC52A2	3.12999279E-3
CDX2	RSRC1	1.56010187E-2
CEBP	PSMD9	2.86295336E-3
FOXO3	MYH10	1.34683631E-4
ZNF423	FAM188A	4.02387569E-3
SOX15	TMEM189-UBE2V1	1.35629317E-4
IRF3	PIP	4.39882697E-2
POU4F3	FBRSL1	5.28297192E-3
ZIC1	SMO	2.72042766E-4
TCF4	PAQR4	1.69053443E-4
ZIC4	KRT80	2.46991942E-3
LMO2	POLR2I	7.2476945E-4
CDX1	GRPEL2	2.05457292E-3
POU6F2	ENGASE	6.47065869E-2
FOXF2	PSTK	8.82401083E-3
SOX15	SLC2A1	3.70608264E-3
EGR1	LEPR	2.97011881E-2
HOXD13	CKS2	8.51239395E-4
MYOD1	CD58	9.0168966E-3
ARID5B	HNRNPA1	2.09890451E-3
HOXC13	ARPC2	6.79061135E-4
ETS1	RTN2	2.46799365E-2
FOXJ2	HNF4A	4.14369257E-2
CACBP	ZSCAN30	9.77878885E-3
SOX17	ARHGEF10L	8.84157957E-3
RUNX	YIF1A	3.39925665E-3
TP53	FAM131C	5.21636007E-4
BARHL2	PCDHB5	2.03968781E-3
RUNX1	ULBP1	1.79000246E-4
IKZF2	PGP	5.16594104E-4
TBR1	DNAJC8	9.01624776E-5
MEF2D	WDR6	4.24387976E-4
ETS	MYBBP1A	3.90744016E-3
NR2F1	CTDP1	2.72869354E-4
LHX8	ADAMTS17	8.83835121E-2
MAFK	CPSF2	4.74996867E-3
TOPORS	SEMA6B	6.0608884E-3
SP3	LPIN3	7.33436888E-2
PAX2	TRADD	2.90190225E-4
NFAT	EP400NL	2.13276597E-4
YY1	TPD52L1	4.30790807E-2
EWSR1	GMNN	7.79821728E-4
HINFP	G6PD	7.99935862E-3
WT1	KCTD20	6.7752264E-4
NFE2L1	SQSTM1	4.14838952E-2
ZNF740	FKBP1B	2.77808977E-2
HSF4	NSMCE4A	5.71968414E-3
EGR	TIMP3	5.28566754E-2
MSX1	HMGB1	1.24841681E-3
EGR3	SFXN2	8.17660172E-3
HOXD8	C3orf52	8.03324616E-3
E2F1	E4F1	1.35861312E-3
ZNF281	NCKAP5	8.02725061E-2
TEAD4	HINT3	2.00621918E-2
NFATC1	DDX21	1.4466809E-2
IRF3	CFL1	2.42457998E-4
TGIF2	RPL26L1	1.39950597E-3
XBP1	FOSB	7.75483581E-2
POU3F1	FBXL8	2.42552544E-4
SOX9	RAMP1	1.20067863E-3
AP1	SSBP1	1.90930394E-3
TBX1	NRP1	3.54580626E-2
NR2F1	DDC	1.76802925E-1
BSX	MED11	5.12804168E-2
PKNOX1	AGBL4	3.38251251E-3
FOXA2	TBPL1	3.9323139E-3
TFAP2C	NFE2	3.44354722E-2
SP1	SOX15	1.00561114E-1
SPI1	EID3	2.69528026E-4
ATF3	RUSC2	9.46181415E-3
ARNT	B3GNT4	2.1422738E-3
BHLHE41	GPR137B	7.76061119E-3
STAT	TEAD3	1.4396878E-2
FOXJ3	TET2	6.93346065E-4
VSX1	DACT1	2.96509849E-3
ELF2	SNRPB	2.801133E-2
FOXJ1	LSM1	2.12167408E-3
PPARA	ATAD3A	6.50164408E-3
LMX1B	RCAN1	6.46530501E-2
LEF1	FGF10	2.81424281E-1
ETV6	EVL	6.88772542E-2
RARA	ANXA7	1.393534E-2
FOXA2	SMIM19	2.21923301E-2
HIC2	COMMD10	2.11131595E-4
PPARA	CRK	6.8135532E-4
SPDEF	MPP5	3.13622878E-3
NR1H4	NXF1	6.17763221E-4
ETV6	ZBTB3	6.38027781E-3
SOX1	IBA57	1.46877833E-4
FOXC2	RYK	8.58844671E-3
FOXC1	ATP5H	5.82887548E-4
HOXA11	LMAN1L	5.37850005E-2
NFE2	TMEM135	2.42450617E-3
RFX1	ENDOV	2.08585973E-2
HIC1	ZNF514	9.49519988E-3
SPIC	EDF1	3.84187848E-3
SOX30	NOTCH2NL	5.36043793E-4
NOBOX	C19orf25	1.5861113E-4
RBPJ	CLSTN1	6.39770187E-3
ZFX	TBC1D2	9.96505623E-5
ZNF75A	CCR5	2.41293098E-3
NHLH1	TVP23C	8.84338566E-3
NR1H4	ATAD3B	5.31848815E-4
GCM1	APMAP	4.73372781E-3
SP1	ITPRIP	2.04372788E-3
PPARG	RHOV	1.61397842E-2
HINFP	GPR75-ASB3	8.48205697E-3
HOXD1	HEXIM2	7.86358267E-3
HAND1	SART1	7.55991897E-4
CREB3L2	NID1	1.11646627E-2
SPIC	GPR56	7.64651896E-4
YY1	ARHGAP25	3.70722257E-3
RFX3	C14orf1	9.54858827E-2
TBX5	EPHX2	1.2261628E-3
TFAP2B	TRIM11	7.26911749E-3
FOXC1	LHFPL4	2.28882209E-3
NFIB	KCNK3	1.09657256E-1
NKX6-1	KRT24	2.03851852E-1
GABPA	RAB7A	9.22835092E-2
RFX5	HNRNPF	2.90937631E-2
NFKB	CD70	6.23419655E-2
GLI2	ISYNA1	6.98111247E-4
ZNF143	LMBRD2	5.5184537E-2
HOXD11	ZNF792	1.00936753E-3
ESRRG	ICT1	3.33784738E-3
FOXC2	CC2D1B	2.26968326E-3
PGR	FAM214B	1.42456505E-3
MEIS1	PGC	9.56287788E-3
NR2F1	FAM96B	1.16700684E-1
FOXO1	MCUR1	1.45225503E-4
NFKB2	GRHPR	4.53161897E-4
EGR2	LRRC59	7.56229795E-3
GLIS2	EDF1	1.02177619E-3
IRX3	TNK1	9.28932178E-3
POU5F1B	FMO2	2.4995156E-2
TFAP2E	TUSC5	3.00294016E-3
IKZF2	ABCD3	4.93452871E-4
CTCF	PRPF8	3.44337013E-3
HOXA7	PPARGC1B	1.98830647E-1
EGR1	TUBA1C	1.08576539E-2
MYOD1	CD83	7.92900473E-3
RREB1	PREX1	3.052694E-2
EWSR1	C21orf59	1.4499324E-2
VDR	PUM2	4.26808526E-4
ELK1	COL8A2	1.631312E-3
E2F7	LTBP4	2.4E-2
IRF2	ZNF229	6.59164943E-4
FOXL1	DENND3	1.23486477E-3
ID4	WDR76	5.203396E-3
PAX4	SEMA6B	1.35974713E-2
ZNF281	ICAM4	7.70002622E-5
FOXO6	MLPH	2.06810693E-3
ZIC1	CYP4F11	9.963562E-4
GRHL1	TMEM38A	8.68967246E-4
MIXL1	PSMB6	6.77738342E-4
PHOX2B	TTC23	7.18541396E-4
LBX2	PCDHGA4	5.92040875E-3
POU2F1	TRAF3IP3	9.81394291E-3
OBOX2	TBC1D20	1.07325752E-2
SNAI2	TGFB1	3.45857251E-3
ZNF691	HTR2B	1.18383E-4
HOXB2	GUCY2C	1.74257426E-1
ALX3	SCNM1	1.40160148E-2
ESR1	CD247	3.49485224E-3
NKX2-3	SAA4	1.45378385E-3
MAFK	CD48	4.93788588E-4
ZNF219	RPTOR	4.12523148E-4
SHOX2	ZNF106	9.44486666E-3
ZIC1	DNM2	5.89497611E-4
RFX2	LRRC27	7.5006475E-2
TCF7L1	MFSD3	1.77587251E-4
EHF	TLDC1	5.96900862E-4
PGR	GAL3ST4	2.54394628E-2
NFAT5	HERPUD1	3.76604677E-3
HNF4	NES	4.47404663E-3
SPI1	FZD1	5.59679237E-2
AHR	ACSL6	3.08565715E-4
ETS1	CABLES2	3.72387501E-4
IRF3	BDH1	2.47952762E-3
ELF4	ZSCAN5A	5.98091986E-2
EWSR1	ATG3	8.33077833E-3
UNCX	PRICKLE1	3.33740333E-2
HNF1	NPTX2	4.35976668E-4
NR2F1	ARL1	1.60539561E-3
MYEF2	TBC1D1	8.82411584E-2
MEIS3	SUMO1	6.31009764E-3
OSR1	UGT2B7	2.24137931E-2
TEF	TNIP1	5.59936861E-4
SPZ1	C9	1.93897149E-3
ESRRA	DSG1	5.00864144E-3
TFCP2L1	CHST13	1.26871797E-2
ESRRA	RNF11	1.84194278E-4
ZNF423	GEN1	7.71834358E-3
ELF4	TAOK1	3.85593133E-3
RXRA	GMDS	1.53067785E-2
FOXA1	TGFB1	1.979612E-3
TFAP2	DHX34	6.21326443E-4
ZNF35	LAMB1	2.36139939E-3
TFAP2A	FAM98B	5.42674521E-3
ARNT	HINT2	8.58943736E-4
NRF1	GABPA	9.83712605E-2
LMO2	PRPF6	1.49003824E-3
TCF3	NFS1	1.39864727E-3
RFX5	ANAPC16	1.07675836E-2
ESRRG	ZNHIT1	1.77288399E-3
SREBF	LSM12	1.41771494E-2
SP4	SGSM2	1.48721489E-2
HOXD13	SEMA7A	9.6861249E-4
ZNF75A	CTRC	5.61575649E-3
MAFK	CNOT4	5.12330475E-4
SP4	MAP4K4	5.39309214E-4
ETS	VAV3	2.41040505E-2
ETV3	WDR77	6.43970541E-3
TFAP4	SLC18B1	7.25425862E-3
FOXO4	SNCA	2.93567818E-2
SRY	TPR	1.27246203E-3
ISL2	PLEKHH3	1.02003371E-2
NR6A1	PPM1N	9.42502151E-3
ZFX	ZNF805	5.67331443E-4
CREB3	TMEM222	2.72950042E-4
POU2F2	ZNF92	4.73898317E-3
CREB1	TMEM102	1.20496401E-3
BBX	KRTAP8-1	4E-2
TFE3	AKAP10	6.68279046E-2
HF1H3B	HSBP1	2.51064851E-2
BARHL2	TATDN1	4.93526148E-3
ETS	GABARAPL1	6.98639089E-4
FOXA1	C14orf166	1.17622487E-3
OBOX5	MYB	7.34092187E-2
SP4	DNAJA2	8.84321344E-2
TGIF2LX	GAP43	3.75881825E-4
ZIC1	DENND4C	9.16477138E-3
ELF2	SLCO2A1	1.50690972E-3
EWSR1	KMT2B	3.98031926E-4
PGR	SLC25A38	8.5164557E-3
IKZF1	MAMSTR	3.28146649E-4
PATZ1	EXOSC1	3.27953278E-3
EGR3	TMC6	3.338271E-3
SRY	GLTPD2	3.97697627E-4
PAX2	BHLHE40	1.02519293E-3
POU4F1	CSRP2	1.1195382E-3
POU1F1	BTC	1.10396693E-3
EBF1	USP21	3.82812843E-2
HOXD13	PREX1	3.01709853E-3
SPIB	SLC39A8	3.89766515E-2
GFI1	MAST2	4.43845117E-2
FOXA1	DNAJA1	9.26739343E-4
NFE2L2	CCDC134	6.43105225E-3
ELK1	NFIC	7.39732685E-4
NFKB2	DNAJC18	2.71998689E-4
EGR2	DLGAP3	2.81609195E-2
SPIC	USHBP1	2.47593764E-2
ESRRB	DIRAS1	1.65768256E-2
CACBP	CLDN6	9.66974681E-2
SP8	MEOX1	2.78123137E-3
RUNX3	AC040160.1	3.51578157E-2
RUNX3	CIRBP	3.41105483E-3
PGR	RECQL5	1.26155077E-2
FOXA2	EPX	5.71944205E-3
PRDM1	LMNA	7.10313962E-4
POU3F4	IQCH	2.238775E-3
VDR	INTS5	1.81207468E-3
ETV7	MCUR1	4.59857897E-3
ELK1	AHCYL1	3.01775017E-4
GATA1	C12orf65	7.04655137E-4
POU4F3	POLE	4.02502289E-4
MAFG	CA5B	1.83686406E-2
TEAD4	CDKN1C	1.6122328E-3
IRF3	BTG2	1.59101691E-2
SPIC	KIAA0196	1.09212538E-3
TFAP2B	CDV3	9.62396E-3
SMAD3	ZMIZ1	1.55009651E-3
ERG	DAXX	5.49297411E-2
ZNF524	B3GNT9	7.11881197E-3
STAT3	ADAMTS10	1.4829838E-2
NFAT	TUBB2A	1.01715975E-3
RARA	MOB3A	3.96023066E-2
CREB3	TEAD3	3.35049145E-3
FOXA1	PDIA5	3.33690152E-3
FOXD1	INTS10	1.27109646E-3
HNF4A	SLC16A3	5.7980352E-4
FOXO3	PRDX3	9.50671361E-4
CCDC6	NUDCD3	1.18139498E-3
SP3	PLEKHH3	7.81160195E-2
HOXA10	AGAP3	2.39019546E-3
TCF7	JAK1	1.6906729E-2
TFEB	CRKL	5.60748956E-4
SPI1	HEMK1	3.81926191E-3
HOXC13	KIAA0368	9.776113E-5
ZNF75A	TRIM37	3.73182486E-4
SP3	SLC5A1	2.25477168E-3
ZNF713	IL7R	1.11775664E-2
NFKB	TSSC4	2.92329857E-2
RFX7	ITGAM	6.35296508E-4
DLX5	FFAR4	6.38719425E-3
SOX10	RMDN2	3.10067558E-4
SREBF1	DPH3	1.11661854E-2
TFAP2A	DUSP15	1.35910759E-2
CEBP	HIST1H2BL	8.88536092E-3
FOXJ2	TSNAXIP1	3.41621625E-4
HEY2	RAB1B	2.76527401E-4
MAF	NECAP1	3.18620808E-3
TFAP4	TSPAN32	2.60219184E-3
YY1	PRTN3	3.17737092E-2
NFIC	TMEM233	9.64539008E-2
MGA	SMAD2	6.00874836E-3
ZBTB7C	PHLDB2	1.05410798E-2
ZNF143	RWDD4	7.1079624E-3
POU5F1	RPS20	7.1706034E-3
RELA	AMDHD1	4.1282774E-4
ZBTB49	AL807752.1	2.24793556E-4
IRF9	DSC2	1.44931269E-2
GTF2I	KPNA1	8.30038147E-4
IRX2	WSB2	7.23140718E-4
DLX1	PRR14L	2.21088056E-3
CCDC6	CCR1	1.02198615E-2
E2F4	PLA2R1	8.40299113E-3
MAFB	CSF1	4.70334294E-2
RAX	HRC	9.16720125E-3
POU3F1	TREH	1.10037613E-3
EBF1	TOMM22	5.15369976E-4
HIC1	CACNA2D2	1.65339575E-2
MZF1	SCGB1A1	3.33146403E-2
VDR	MCRS1	2.12974573E-3
MAFG	SAFB	8.71742622E-3
DMRT3	TMEM168	1.25936703E-2
HOXA9	ARNTL2	4.18920782E-3
IRX6	SELPLG	6.10034922E-3
BARX1	OSCP1	2.38482558E-3
CACD	HNRNPUL2	3.19752889E-3
FOXF2	DNAJC6	5.45671081E-2
ZIC2	KIAA2022	3.02636154E-4
IKZF2	ECM2	1.52269984E-2
NRL	NTMT1	2.32372626E-3
SPDEF	KIAA1407	5.8845709E-4
ZNF410	SSPN	2.07753163E-3
ZNF35	MTHFD1L	5.16111164E-4
IKZF1	FNDC5	1.01265255E-3
EP300	MYLK	3.831608E-3
TP53	PPT2	8.22099407E-3
DLX2	KANK4	2.97889577E-3
SP3	TGOLN2	4.12796509E-3
STAT3	THUMPD3	4.47842834E-4
TEAD1	SH3D19	7.0461869E-2
HNF4A	RAB25	2.39847728E-3
VDR	PCDHGA11	2.01176715E-4
ELF1	MAATS1	1.06531631E-3
CEBP	FN3K	1.57032193E-4
SP8	KIF6	4.57142857E-2
MYOD1	UBE2B	6.28845494E-3
BPTF	TRIM9	1.21888012E-3
SOX18	CDS2	2.05119257E-4
IKZF2	KANK3	3.91420968E-3
KLF12	SLC30A9	8.10126582E-2
ELF1	COL4A2	1.50788052E-2
MLX	CCT3	4.74201906E-3
CREB1	ZMAT1	6.59301417E-2
ESR2	FLT3	1.57114728E-3
FEV	RANBP6	1.63300015E-3
FOXA2	TDP2	3.58203983E-4
ZNF143	ZNF79	2.73420328E-2
HOXC12	EBF1	1.12543505E-2
EBF1	ACAP1	2.17464109E-4
HNF1A	TRIM5	7.34978019E-3
INSM1	ASB8	2.87303896E-3
RARA	RNMT	5.43791458E-3
E2F1	ZMYND19	4.57989242E-2
POU3F3	HIST1H2BI	2.8837622E-2
ALX3	MYO1F	1.5097885E-2
ELK4	TUFM	9.95404138E-2
TFAP2B	SMARCD1	1.02778324E-3
SP4	MARCH3	9.61878258E-2
USF	ADAMTSL2	1.54933813E-3
IRX5	IGF2R	9.01696099E-3
TBX1	SIRT3	1.01396884E-2
TFEB	CCNB3	1.3620127E-2
RXRG	ARHGAP8	8.77536072E-3
HMX3	NOX5	5.58615067E-4
CPEB1	SMPX	2.10526316E-1
GATA1	ANKZF1	6.46456994E-4
RFX1	NTMT1	1.76458059E-3
CREB	SNRPD2	3.26318765E-3
RFX1	FRA10AC1	9.72680649E-2
PITX3	NLGN4X	4.12844036E-2
HBP1	CEP57L1	1.00821988E-3
TFE	ANKFY1	4.15170007E-3
ELF2	NOL11	1.24502514E-3
ZNF35	CYP39A1	7.47078963E-4
HMX3	AFMID	2.32070788E-3
ZNF35	CSF2RB	2.93925986E-2
GLIS2	GEMIN7	7.53941566E-3
UNCX	MYCL	5.394636E-4
CREB3	UBE2B	1.00565953E-1
MEIS3	ALG11	7.54688009E-4
PTF1A	ZNF28	2.73384461E-4
NR1H4	H2AFZ	4.4630487E-3
ZIC3	TMEM256-PLSCR3	1.6287861E-2
POU3F1	ZBTB47	1.78229751E-3
SP1	NINJ2	5.30133582E-3
TFAP2A	AMFR	9.74437708E-3
CREB3L2	PDE9A	4.29364882E-3
TFCP2	B4GALNT1	6.74864237E-4
PLAG1	GPR182	2.86738351E-2
MAF	EFEMP2	3.53703863E-4
TBX20	SMURF2	2.52800616E-4
RUNX	EIF4EBP3	1.85820456E-3
ARNT	MAP3K6	1.72271984E-3
EGR3	WDR53	1.0237436E-3
HOXA9	IL20RA	1.39715058E-3
MTF1	SNURF	1.02648659E-2
ATF1	SGIP1	6.60375847E-2
RBPJ	BBS2	9.39500409E-3
SOX3	GMEB2	3.78622273E-4
OBOX6	MRPL54	5.17531931E-3
PAX1	HS1BP3	7.36934453E-3
PPARG	DDX49	3.7280718E-3
GCM	FBXO21	6.02116448E-3
HNF4A	CD68	3.89158681E-2
ARID5A	DNAH7	1.22775324E-3
ETS	ISLR	6.69262416E-2
JDP2	ADH1B	4.26086548E-3
AR	GADD45GIP1	2.56854809E-2
GABP	CXCL16	5.26649704E-2
SP1	THOC1	2.41829608E-4
GABPA	ZNF43	2.44045552E-2
TFAP2C	ATF4	1.85212391E-4
ZNF143	RBM4	1.34706908E-3
KLF13	ZNHIT3	7.36073162E-3
TFAP2	CRADD	1.97711025E-3
CEBPA	RBBP6	9.14018078E-3
NR4A2	LAMA1	1.77208798E-3
ZNF281	EED	2.00038267E-4
TFAP2	MRPL49	2.01084076E-4
AP1	FMNL1	9.99776163E-3
ETV4	DUSP12	3.06935386E-4
ETS1	SYP	1.7614788E-2
NR3C1	ITPKC	1.17289341E-3
LHX8	ZNF595	6.77491601E-3
FOXD1	SP1	4.73802895E-4
RXRG	LTF	3.30785346E-3
STAT5A	PSMB2	2.03986804E-2
NR1H	SRP68	7.50174575E-4
HOXA3	LAMA3	1.16959749E-2
EGR1	LOXL3	1.07164727E-2
TOPORS	ATG14	9.75344312E-3
SPIC	CAMK2G	1.82428039E-3
MGA	FHL1	4.49812578E-2
RUNX2	TMEM230	7.67864704E-4
PAX4	UCHL1	1.29903292E-2
POU3F1	PUM2	4.01106326E-4
ELK1	M6PR	8.57456997E-2
CREB3L1	FAM114A1	4.0278681E-2
TFE3	ATF7IP	1.68017311E-2
PPARG	HEATR2	4.9896172E-4
HNF1B	PNN	2.35581849E-2
ZIC3	RPLP0	4.66223838E-3
PDX1	LPO	6.30857138E-4
PGR	ZNF436	4.23279594E-3
CTCF	DPM1	3.80024126E-2
MTF1	KIAA0100	7.73279859E-3
RFX4	PPM1K	5.22646382E-1
FOXP1	CHST9	1.71875E-2
RREB1	MUM1	1.55258061E-3
FOXD3	FAM78A	1.65813813E-4
KLF12	SCGB2A1	4.13187913E-3
ZNF219	SKIV2L	6.42560752E-3
EGR1	IKZF2	1.80106147E-2
IRF7	HIST1H3J	3.42423959E-3
MYCN	FKBP8	3.99630143E-4
ARHGEF12	QRFPR	2.72093821E-2
EGR	ACIN1	3.13811442E-2
HNF1	CYP2C9	4.6541378E-3
ZEB1	TXNDC12	7.46304055E-3
SP4	FMNL3	8.55986119E-2
E2F3	THOC1	2.30953891E-3
RAR	CNBP	6.87748469E-4
NKX3-1	TRDN	1.03221123E-1
TCF7L2	TTI1	7.5074345E-3
ETV4	RRP12	6.46995291E-2
PPARA	SORBS1	2.36579041E-2
FOXA	CASC5	6.36986181E-4
CEBPB	TRAPPC8	1.13739951E-3
ETS	CD68	4.52765197E-2
ELF1	PLXNA2	2.04916605E-2
NR5A1	GRAMD3	1.52569522E-2
KLF12	MICAL3	1.60350968E-2
ZBTB7C	NNAT	5.44747082E-3
POU2F2	ARFGEF2	1.19197784E-2
ESRRG	TDRD3	3.99819376E-2
SOX21	AGR2	6.66666667E-2
FOXD3	RCSD1	2.40309396E-3
FOXA1	MAP1LC3B	1.5013949E-4
ZSCAN4	MKRN1	4.45880267E-4
SPZ1	ACOX1	1.00403546E-2
FOXO4	INMT	3.98327147E-2
HOXA6	COLQ	1.12104087E-3
RFX3	SURF4	8.96395369E-3
E2F4	ALKBH3	1.04854673E-3
POU4F1	STAT1	8.73720817E-3
MEIS3	C2CD2L	8.18772886E-4
ALX1	KLF6	1.70212881E-3
AP1	PDIK1L	1.53503507E-3
HSF1	MS4A1	4.64978235E-3
BACH1	MROH8	1.08237016E-2
SOX11	CFLAR	1.00301671E-2
CREB5	DLX6	1.50698482E-1
RAX	ZNF414	5.11413116E-3
VDR	ERVFRD-1	1.50384926E-3
TEAD1	IL16	1.17998571E-3
ZBTB7A	CAD	4.1396052E-4
RFX5	QTRTD1	5.31176537E-2
FOXA2	CDCA5	5.58920829E-4
TBX5	ETV1	1.14080465E-2
TP53	ZSCAN31	1.00286533E-2
FOXO3	ATAD3B	1.906638E-4
PPARG	PIGR	3.61153133E-3
MAF	XPO6	3.46217412E-3
RARG	RNF165	3.89935788E-4
ESX1	B3GALNT1	2.13960774E-2
CTCF	RHBDD3	2.67579855E-3
RXRG	GMPPA	9.09888457E-3
TBP	ZNF200	9.66190344E-4
MSX1	RNF8	2.0880126E-3
GSC	RPL7	3.52846832E-2
IRF3	C14orf159	2.66214423E-2
ZIC3	HIST1H3E	1.44870912E-3
NR2E1	DYNC1LI2	1.16535542E-2
CEBPB	LPP	2.59388528E-2
ZFX	MVD	2.36133513E-3
TFAP2B	IGSF3	1.00312275E-2
ELF2	STOM	5.38001383E-3
MEIS2	MYOZ3	2.1391996E-2
SOX9	SMAD3	4.01607267E-3
TCF4	ELMO3	2.81691563E-3
GLI2	ZBTB3	1.38239353E-3
NR5A2	ABHD3	5.25748827E-2
AR	HAUS3	1.17449603E-4
GATA5	HYDIN	6.09570253E-3
ATF2	DOHH	1.56205679E-3
ATF2	GNA15	1.22701518E-2
NFYA	ALG12	7.7408746E-2
ASCL2	CABIN1	2.04048301E-2
IRF7	PRMT1	1.52509799E-3
NKX2-1	DLAT	1.43191081E-3
MEF2D	CD28	8.53228322E-3
HOXA6	RABL2B	2.87351312E-4
SIX4	ATP6V0A4	8.50408847E-4
TBX1	TP53I11	3.2885936E-3
KLF16	ZNF581	4.44200106E-3
EWSR1	KLK10	3.63218391E-2
GABPA	NUP50	1.94535943E-2
RUNX1	TOMM5	1.62701384E-4
RARA	TMEM256-PLSCR3	4.4276456E-2
NFATC1	NPHP1	7.51134478E-3
SP1	OVOL2	1.30713869E-1
EBF1	SLC30A5	3.38688191E-2
RARA	ZNF700	7.12048727E-4
EGR1	PRRT1	3.13416437E-2
FOXG1	HUS1	1.65799684E-4
MAFB	HIST1H2BC	4.41490719E-3
SPI1	FOXO1	2.3635786E-2
PPARA	HIST1H2AD	4.45958787E-4
HOXB5	GPRIN3	9.39953003E-2
SP8	PITPNM1	6.76284186E-2
RARB	VEZF1	1.86600794E-2
SOX18	PIK3R2	1.39556562E-3
KLF16	ENG	1.54523104E-2
MYOD1	EPCAM	3.07332038E-4
HOXA9	LAMTOR3	3.67213936E-3
NR2F6	PPP2R4	9.0718794E-4
OBOX3	CACTIN	1.15985735E-3
IRX5	GMNN	8.52791878E-3
RFX7	ZBTB40	3.19753746E-2
GLI2	HIVEP3	2.27539151E-3
ESRRA	FCHSD2	2.47287184E-3
ESRRB	BRMS1L	8.1405506E-4
ARID5B	CASQ1	1.73432178E-3
GATA1	GEM	4.09947826E-3
CACD	TRIM52	2.00352919E-3
PAX6	CTSK	5.11470187E-4
SRF	PSMB4	4.15603354E-3
NR2F6	MRPL14	9.7312446E-3
USF1	ROMO1	2.97064273E-4
MAFF	MCCC2	1.01485709E-2
FOXQ1	WDR81	1.45367859E-3
MYC	TBK1	1.16733223E-4
HSFY2	PAX8	2.9231753E-2
FOXO4	ADH1B	1.84890656E-2
NKX2-8	YWHAH	7.3202272E-4
MYOD1	GABBR2	1.50086535E-2
NR3C1	GCN1L1	3.08160617E-3
ETV6	RPL8	3.84709302E-2
ZNF652	HS3ST3B1	1.23232323E-3
KLF4	TAF4	1.23891629E-3
TBX20	BHLHE40	2.20266044E-3
CEBPA	PDS5B	7.41668467E-4
SRF	CLEC4C	8.58589864E-3
EGR1	STAT6	3.6744333E-2
FOXC2	GYG1	1.35274075E-3
ZNF281	CLPTM1	3.31358952E-4
KLF7	ADCK5	4.53620568E-2
MAX	CENPT	9.60749979E-4
BACH1	C19orf10	7.18130974E-3
TFCP2	SET	9.21972416E-3
RREB1	SMUG1	1.80142462E-2
CACD	ZNF324	9.35320895E-3
HF1H3B	CCDC82	3.99802729E-2
SREBF2	CRYL1	8.7473557E-5
ATF2	ACTR3B	7.82076424E-2
PATZ1	MRPL15	2.74315979E-3
RXRA	TMEM201	1.18561555E-3
EGR1	CGB7	1.17499557E-3
GLIS1	FSD1	1.27008767E-3
SOX21	DHH	9.20851982E-4
NR4A2	WIZ	5.43880363E-2
SP1	RRAS2	3.65642717E-2
PLAGL1	CNTROB	5.34606995E-4
SOX4	WBP1L	7.24114522E-2
KLF7	GABARAPL2	7.82052889E-2
GLIS2	ZHX1	9.31839237E-3
SPI1	TRAK1	8.26480639E-3
BARHL1	LDHA	1.02615436E-2
ZNF281	NEDD8-MDP1	1.4738689E-2
JDP2	ZMYND15	7.02333064E-2
ELK1	ATP6V0D1	3.98181615E-3
MYCN	CORO2A	1.31467901E-3
MAFB	TGIF1	2.86599216E-2
RREB1	CACUL1	7.4739261E-4
TFCP2	FAM211A	2.46411915E-3
NFIC	FBLIM1	6.54761023E-3
NKX3-1	GIMAP4	2.66290409E-3
KLF4	TACC1	6.63468029E-3
PITX2	TMEM56	1.01248968E-3
NR4A2	GTF2H4	1.74405024E-3
UNCX	MPC1	2.67187443E-3
PAX8	NOL8	9.4402931E-4
EGR1	GLRX	4.86153544E-4
EGR	GIPC1	1.49507305E-2
MAF	FAM65A	6.01612924E-2
ETS2	TRIM26	4.44521107E-4
FOXL1	MIEF2	1.05881066E-3
GATA1	TNFRSF14	4.64428647E-4
SP4	C14orf142	2.79039322E-4
SP1	FAM104B	3.64023315E-2
SOX12	AKIRIN1	1.13772191E-3
GSC	COASY	3.96521659E-3
RUNX1	VAC14	3.4858045E-3
NFAT	F2RL2	6.2653828E-3
ZIC1	SNX27	7.54236135E-3
TCF3	VPS11	7.53844866E-3
SP1	PLCB4	9.14926215E-2
EGR1	ELF1	3.29336484E-2
HOXD11	GSE1	3.58052788E-2
TFAP4	ECM1	1.46803736E-3
NKX3-2	RUVBL2	4.80025518E-3
GABP	RAB2A	1.04062069E-3
ZNF281	ADAMTS6	2.86749026E-2
RBPJ	USP11	8.905937E-3
REST	WIPF2	2.56138639E-3
TCF3	ABCA7	7.07228715E-4
SRF	TBC1D7	1.28281741E-3
ID4	ZNF709	1.38470989E-3
NKX6-2	CTSW	1.24754256E-3
ZIC1	HIST1H4A	4.14569568E-2
FOXJ1	RPL21	8.57134193E-3
GFI1	ATAD3B	2.4085705E-4
EP300	EVPL	1.39904872E-3
NOBOX	ZNF490	4.22830297E-3
OBOX3	SHARPIN	1.08494924E-3
PAX4	TNFSF10	1.56184978E-3
FOXJ3	TGM2	3.07501187E-3
LMX1B	PIP5K1B	4.15553842E-3
SOX18	WRB	4.35502003E-4
ZNF423	ERCC2	5.28813909E-4
SIX3	SEMA6A	2.65521996E-3
NFAT	CD63	3.28900154E-3
POU3F1	FAM180A	1.54902166E-2
HNF4	CALU	8.59561339E-3
EGR1	PROB1	5.16313139E-4
IKZF2	GIT1	2.157693E-3
PLAGL1	DIS3L2	2.12950883E-4
POU3F3	BASP1	5.33350715E-4
ELK3	ZNF311	9.50896929E-2
KLF7	ELP3	7.21271667E-4
GLI	ALG1	8.63292165E-4
MYEF2	MCM8	2.84983495E-4
MYB	MED26	2.25151384E-2
RUNX	TMEM178A	7.66877804E-3
FOXD3	FAM26E	5.14765233E-2
POU2F1	C8orf37	6.77902909E-3
NFIA	OST4	6.26500614E-3
SP8	FECH	7.00659331E-2
SPIB	PCSK4	4.17055995E-4
FOXD1	YWHAH	7.3202272E-4
ELK3	PGAM5	4.86686281E-2
DOBOX4	CCDC136	4.80275643E-4
TCF7L1	ACAP1	3.62440181E-4
GFI1B	NOTCH1	1.843139E-3
PTF1A	C19orf43	8.08315805E-4
ETS2	C11orf21	2.01654235E-2
FOXJ1	TCF21	5.93803923E-3
IKZF2	GPR27	4.37312206E-3
EBOX	MYO19	1.72909997E-2
FOXO1	CYP3A43	1.30769231E-1
FOXO3	RBM12B	5.68373551E-3
HMX2	KRT10	2.3445341E-2
IRF6	RAB17	9.46810951E-3
TEAD1	SNAP29	6.21473624E-4
TFEB	RRNAD1	2.84639818E-3
FEV	DSP	2.06430405E-2
TFAP2C	ZNF551	1.48225035E-3
ATF3	PNPLA4	6.18822774E-2
EWSR1	RGS22	1.08453638E-2
AP1	MCM2	1.52787668E-3
HNF4	CD68	9.34161267E-3
NKX2-8	RAD23B	1.50891632E-2
ETS1	EDC3	2.32284436E-2
FOXO6	NOL9	1.69960998E-3
IKZF1	RPA1	1.82527492E-3
SOX13	TNFSF10	1.78042027E-3
NKX6-1	SERHL2	2.80020174E-3
CENPB	TMX1	1.0773984E-4
STAT3	RAB30	1.05750165E-2
ETS1	RPLP0	1.78303522E-2
ZBTB14	ZNF256	1.24280084E-4
TBR1	RNF152	5.34713995E-2
RUNX2	EBPL	1.23085328E-3
HINFP	PTPN13	8.28347021E-3
EVX2	FAM180A	1.64077139E-2
ZNF589	SCLY	3.69552203E-3
ALX3	C1orf198	2.47459125E-2
TBP	RUNX3	1.54408834E-3
ATF6	CALR3	2.82918432E-3
TFE3	NDUFA7	9.06428394E-2
EGR4	STXBP1	2.4469525E-3
POU2F1	FKBP4	2.09012558E-3
FOXO3	TRAPPC2L	1.38980747E-4
CDX2	ST3GAL1	1.66446886E-1
NFE2	BCAR1	6.28601361E-2
TFEB	GNS	8.51755585E-2
IRF9	SPRYD4	9.83273056E-3
CEBPG	RHBDD2	6.72942834E-4
RUNX1	TACC2	2.00798651E-2
ZNF691	PPP4R1	1.98100857E-3
T	C8orf48	3.00046882E-3
TCF3	ARSA	3.0599594E-4
RXRG	TMC4	5.88744239E-3
TP53	CLPX	9.98519893E-3
GLI	FAM78A	2.52594407E-4
RXRA	LRRC57	3.53837253E-4
RELA	BACH1	2.57816876E-3
PPARA	CAPN3	3.7880644E-4
REL	USHBP1	9.16223031E-2
SP4	TRIM9	9.55584757E-2
TCF7L2	SNAI1	4.23655045E-3
KLF16	HCFC1R1	8.60695746E-2
TFCP2	EXOSC6	6.87140227E-5
PPARA	KRTCAP2	3.40415654E-3
SMAD4	COL2A1	3.65118963E-2
TP53	DCUN1D2	1.98043744E-4
FOXF1	ABCA1	2.64595916E-2
HNF4	CCDC88B	7.1085685E-4
PITX1	SESN3	9.28117909E-3
FOXJ1	EMC6	4.22512246E-4
EVX2	PSMA3	7.91857991E-3
RREB1	RRP9	6.88320659E-4
TFCP2	SEMA4B	1.12081881E-2
TCF21	IL17B	4.49572122E-3
BACH1	KIAA0930	3.32560109E-4
RFX7	ERCC1	5.52811103E-2
ZNF691	ANKRD26	5.7539371E-4
IRF1	P2RY8	6.42201065E-4
MNT	PTGDS	5.56870179E-4
SIX6	C17orf107	3.8932262E-4
SP8	IVNS1ABP	7.34618268E-2
TFAP2A	RBPMS2	7.27639752E-3
RFX3	TBKBP1	1.41000996E-3
SOX15	TM2D1	1.36056041E-3
SP3	ECM2	4.56809952E-2
KLF7	CYLD	5.19188731E-2
CEBPG	CACNG1	1.3305981E-3
EBF1	TGFB1I1	8.74359941E-3
CEBPA	TPM4	9.84679691E-4
E2F4	PDE6G	9.94220575E-4
SP4	SPON2	8.21286404E-3
ETV3	EMC10	8.46541111E-3
SOX3	LIPA	2.24906761E-4
SOX18	ATP2A3	4.54820072E-4
PITX2	SMIM20	9.99369952E-3
ITGB2	LGALS3	2.35328668E-4
FEV	TMX4	2.23250724E-3
TCF7	RHOBTB3	5.68945697E-3
RXRA	LRRC45	1.8655239E-3
ZBTB14	IL2RA	5.48951939E-3
TCF7L1	CLASP2	3.64659813E-2
KLF7	VAMP5	3.50337745E-3
TGIF2	HIST1H4D	7.14023475E-4
IKZF1	PPP1R11	1.52903522E-2
NFIA	ATP6V1A	6.25187728E-2
ELF2	OMA1	4.3604481E-4
OBOX6	MTMR1	5.5395413E-3
E2F2	CAPN15	1.78275094E-2
MYC	FAM69B	1.65933366E-3
PPARA	CLK2	1.57507875E-3
TBX21	PARP16	3.29758451E-4
TBX21	MPC1	1.12261705E-3
PRRX2	TUSC2	1.15846432E-3
TBX20	C1QB	4.42379135E-3
HSF4	LDB3	9.17326225E-3
TBX20	UQCC2	5.10158521E-4
NR2F1	SNRPF	3.11702978E-2
WT1	SHC3	1.78698116E-4
ERG	PPIF	2.81353751E-3
SNAI2	CDIP1	4.78922424E-2
MYEF2	ZCCHC8	1.17763459E-3
POU3F3	NSMAF	1.12080576E-3
AHR	FAM92B	1.44032922E-2
NKX6-1	SLC38A2	9.25463966E-4
SP1	DOK3	8.29960927E-2
TCF7	FAM212B	5.2899875E-4
LBX2	PRPS2	3.63837763E-4
HOXA3	EIF4B	1.89207751E-2
ZNF691	SP2	8.35807668E-4
MSX2	KRTAP3-1	1.42661179E-1
CUX1	CA13	1.56531475E-2
ZNF35	ALG12	4.00533527E-3
SIX6	CD109	7.28138875E-3
PGR	ERG	4.89911933E-2
BACH2	C14orf79	3.09785234E-3
EGR3	ERICH1	5.66307094E-3
SOX3	KIR2DL3	2.91085507E-2
OBOX5	CLEC1B	3.74567636E-3
FOXJ2	GATA3	4.39649909E-2
SRF	TXNRD1	8.73111284E-3
PDX1	PIGN	4.84110961E-4
RXRA	MDFI	6.43841582E-4
GLIS3	SCO2	4.83684451E-3
SRF	FBXL22	1.1216458E-1
FOXK1	CERS2	2.90923236E-4
RXRG	OXA1L	1.21719457E-2
KLF16	WDR93	7.3909934E-2
EGR1	ZC3H6	1.85460879E-3
NFAT	ARHGAP8	8.38478643E-4
OLIG2	TGM2	1.24079427E-3
PRDM4	QSOX1	5.95312696E-3
GCM1	PTK2	2.33645785E-4
NFE2L2	CEP97	1.02752418E-3
TFAP4	FLT4	1.70303028E-3
RFX3	PCSK4	6.8137391E-2
HNF4A	GTF2H3	1.07784498E-3
NANOG	ZNF300	4.63304226E-4
NFIC	EOGT	1.09824288E-2
GLIS3	AIMP1	7.64450739E-3
FOXO1	VSTM2L	9.12166265E-3
RARA	PLIN1	3.8646597E-3
RUNX2	SLA2	2.4967138E-3
CDX	GPR3	1.49404622E-3
TFAP2C	GPS1	2.32505991E-3
FOXF2	PIM2	2.05038741E-2
TCF21	MRPL24	4.19501139E-2
ELF1	PRSS36	3.66163077E-3
ZBTB14	GPT	2.04944604E-3
ESR2	SLC16A5	4.42112914E-4
LHX8	HOXC11	1.42430104E-2
HOXA3	XPNPEP1	1.64518301E-2
TFAP2A	LSMEM2	7.67745733E-2
TBX2	RSPH3	7.67014744E-3
ZNF410	SMTN	1.11427354E-3
TBP	FOXO1	3.35108463E-4
ATF6	ZBTB8A	6.96219035E-2
NKX2-1	MAN2A2	9.94640162E-3
GRHL1	SLC9A8	1.42986901E-2
MNT	DPH1	6.98547472E-4
IRF7	EGF	7.18258224E-2
RUNX2	TMEM221	8.7113741E-3
NFIB	GAMT	1.37477065E-3
ALX1	MGST1	2.99626634E-2
ELK1	SLC44A2	6.01102171E-2
EGR3	ZNF274	3.91684437E-2
YY1	NEK9	1.2840927E-3
NFIC	TMC6	1.15375236E-2
YY1	PAGR1	2.70779285E-2
CREB3L2	SSR3	3.01226633E-2
IRF2	MARK4	7.09906962E-4
MEIS2	CEACAM1	2.41728214E-3
TBX4	FGFBP2	6.19897859E-3
KLF16	CBX2	2.05912346E-2
POU3F2	DCHS1	3.10595668E-3
POU2F1	SFR1	1.0629009E-3
TOPORS	ZNF77	8.25309276E-4
OTX1	CSTB	1.92793223E-4
PATZ1	RAB43	4.3103556E-4
ZBTB16	KIAA1468	2.21969032E-4
IKZF1	PDGFB	1.12344033E-2
NFY	ANP32A	7.69497133E-2
STAT	COPS7A	3.90007152E-3
SPZ1	FRMD8	1.27185482E-3
SP8	POLR2D	4.47521733E-2
NFY	CLCN6	1.54731523E-3
GABPA	ZNF230	4.13570059E-2
CACBP	ZNF486	1.33763358E-3
ESR1	ERG	1.4477601E-4
NR2E1	GANC	2.96798078E-4
RREB1	LILRA1	3.54759661E-4
ZNF524	PSMB10	1.09689566E-4
SP8	ILF3	4.36458203E-2
KLF16	SGK1	4.0282585E-2
HMX1	GPATCH4	2.36713419E-3
TCF3	GPR20	5.72135426E-2
EGR	GALNT3	3.8830575E-2
SPI1	LLGL1	1.05327834E-4
TBX21	ARHGAP28	8.34296709E-3
KLF14	DHPS	4.1411542E-3
MEF2B	ABCD3	3.63956085E-3
PATZ1	RGS19	9.19155287E-3
PLAG1	SLC29A3	5.55088791E-4
ZEB1	TIA1	2.04341421E-3
BARHL2	SCOC	6.54653408E-3
PLAG1	BAG1	1.12533805E-3
KLF7	BIRC7	1.18375068E-4
ZIC1	SYNGR3	3.40639511E-3
KLF16	SWAP70	1.60249569E-3
ELF2	CDC5L	2.49103198E-3
SPI1	ZBTB8A	6.48055833E-3
PPARA	TNRC18	3.01410847E-2
RFX5	BLNK	5.15455816E-3
CEBP	NTF4	1.38340463E-3
SMAD4	PMM1	2.07164408E-3
PATZ1	MXI1	6.0725371E-4
KLF4	PDCD1	8.29184603E-4
RUNX1	PKD2	2.64168071E-4
HNF4A	PTPRE	1.14089534E-2
PTF1A	MAD2L1BP	8.73318885E-3
SP4	KLK11	4.9248569E-3
SOX2	CYP2F1	6.41664171E-4
CDX1	GPX1	2.52926849E-3
ESX1	C4orf21	6.46398744E-3
GATA1	EED	1.95546148E-4
MYC	NPB	7.2533884E-4
ERG	CDC6	1.35840578E-2
IRF3	RNPEP	1.73989363E-3
HIC1	PCDHB6	3.03081701E-4
USF1	RBX1	1.16824058E-2
TFCP2	CIB1	4.59662482E-3
TFAP4	PRPF8	2.64019408E-2
IRF4	AATK	5.01030229E-4
SOX21	PABPN1	6.45061196E-3
SP1	SLC16A1	8.04109437E-2
TFAP2C	PAQR4	2.37848391E-3
KLF12	SNRPN	7.01054908E-2
MAFK	ST6GALNAC1	1.69273804E-3
LBX2	AP4S1	9.45534021E-4
LMO2	XKR6	6.20042355E-4
NKX2-5	PCYT2	2.46233012E-3
FOXI1	CXCL6	1.73911406E-3
GCM	SLC7A10	2.26842699E-3
MYF6	WTIP	7.69403958E-4
OTX2	HNRNPAB	8.26127004E-3
HOXA6	TIGD6	3.75265156E-3
DBX1	SART1	1.09424868E-2
ZBTB7A	C15orf52	6.17590962E-4
HOXD8	SAFB	7.61592221E-4
RFX3	MMP23B	4.4629571E-3
FOXJ3	TDRD10	1.4233386E-2
MYOD1	SLC15A4	1.71786485E-2
ALX3	H3F3B	1.17833809E-4
ASCL2	B3GNTL1	7.09210027E-4
ZBTB7A	ADC	2.79815155E-3
PAX4	ITLN1	8.21596675E-4
LMO2	RNF170	3.07822954E-3
HOXB7	POMGNT2	3.99952323E-2
RAR	BAG2	7.92718732E-3
FEV	SRGN	6.26500243E-2
TCF7L1	FAU	1.1338933E-3
CREB3L2	ITGB7	1.86494334E-2
LMO2	EIF1	7.07347133E-3
FOXA	PHIP	5.13472644E-2
POU3F1	TMEM222	8.89614185E-3
POU3F4	DDX54	2.50911183E-3
PAX2	ZNF554	1.03318962E-3
PAX8	FCHSD2	2.0571098E-4
NKX3-1	NEDD9	4.99189003E-2
PTF1A	HLA-DQA2	5.11438571E-4
WT1	GARS	8.61017749E-4
IRX6	TPM4	3.11818443E-3
ATF2	CDK9	9.31211188E-3
FOXF1	NFASC	3.80348051E-4
MEIS3	SCLY	2.86721537E-3
RARA	BRMS1L	2.82474381E-4
EGR1	PITPNM1	2.55592376E-4
ESR1	PAPSS2	1.60451977E-2
FOXG1	OVOL1	1.24217027E-3
HOXD11	EGF	3.22588738E-3
ZNF281	REXO4	1.65555798E-3
PAX4	NAV2	8.4723145E-3
RUNX3	TNFRSF10C	3.65577472E-3
SOX3	PCMTD2	2.7554832E-4
TGIF2	EEF2	2.04736476E-3
GATA1	DAB1	7.86369593E-3
FOXO3	KBTBD8	6.26500218E-3
HOXD9	SEPT11	6.7881651E-3
NR3C1	TFAP4	8.90289744E-3
KLF7	CLSTN3	3.11318089E-2
EGR4	SLC19A1	1.11796718E-3
TBX5	RNF223	1.59775191E-1
FOXO4	PDE1C	4.36068283E-2
HIC1	DIDO1	8.57169055E-3
HOXA13	CEP72	5.95673705E-3
REL	GNB1	7.29414714E-3
BACH1	NDUFS2	1.42135275E-3
TBX5	MYH9	1.88862594E-3
PLAGL1	GNA13	8.03227501E-4
GFI1	CFD	9.69838981E-3
TCF3	KDELR2	1.20799797E-3
TAL1	BICD1	6.82542846E-2
SOX	AC010441.1	6.69370398E-3
PATZ1	ARHGAP22	1.48492839E-2
EBOX	INTS5	1.74993433E-3
SOX2	NOTCH2NL	2.13178258E-4
ASCL2	C1orf213	4.60842479E-3
HNF4A	FAM184A	3.08309251E-4
RREB1	C6orf89	5.96389952E-3
HMX1	SCUBE1	1.16898692E-3
NKX6-1	TK1	1.80228761E-3
ESRRG	PLCD3	2.69135974E-3
ZNF410	CD4	6.31842564E-4
PAX	CLPS	1.15405752E-2
HOXC12	RPN2	1.79861654E-3
STAT5A	ARHGEF1	1.58841753E-4
EGR4	HMOX2	1.76517312E-3
HF1H3B	ITPKA	1.18359218E-3
RFX2	RPL17	4.63367856E-2
PTEN	C6orf99	2.60788229E-3
NFE2L2	ABCD4	4.96868577E-4
JDP2	DNAJC16	3.3849592E-3
ETV6	KLK5	3.4590387E-3
EWSR1	MT1A	2.00043602E-3
SMAD	TSEN54	8.7398308E-4
JDP2	SLC39A3	2.37220909E-3
ZIC4	CD40	5.21880971E-3
TLX2	ITSN1	7.93342552E-4
NKX3-1	SPRTN	5.89095208E-4
HLF	ACADS	2.26639351E-4
FLI1	PRKRIP1	2.41964909E-2
SP1	SRPK3	1.32779221E-1
CEBPD	HSD3B7	5.59337473E-4
SEF1	MAPK1	9.46361898E-3
GATA3	SMIM19	5.70184933E-3
RUNX3	GPR182	5.7185243E-4
HIC1	BTBD2	1.76654431E-3
EWSR1	GLUD1	1.94808246E-4
HOXC11	TMEM194A	7.24508286E-4
GATA1	SZT2	1.82877852E-2
IRF7	CPVL	4.61969322E-3
GABP	ARHGAP27	4.07014696E-3
IRF4	AK2	4.33533069E-4
HNF1	LRRC2	6.15651213E-2
PPARG	ZCCHC8	5.76595195E-3
CACBP	NETO2	7.98801814E-4
EGR	ZSCAN9	3.78971683E-4
EVX2	ZNF853	8.06693504E-2
FOXO3	ZNF580	4.47525928E-3
RFX3	ECE1	4.53533949E-2
ISL2	KPNA6	4.03809225E-2
PRDM1	DYNLL2	1.91302139E-3
REST	CHD5	1.00447718E-3
MEF2B	TBC1D2	3.16926705E-4
ZNF219	PCBP1	1.19760109E-2
MEIS1	LYPLAL1	5.42712802E-3
TFCP2L1	KRTAP9-8	1.08820912E-3
CEBPD	CLCA1	3.4E-2
ARNT	PPP2CA	6.5603982E-4
FOXD3	SNX31	1.1045101E-3
SOX18	MEF2A	1.45258544E-3
ZNF219	MBD6	1.99777293E-2
SP4	MCM8	1.94758684E-2
STAT6	NXT1	5.30783947E-4
VDR	IP6K3	1.35627355E-4
SOX4	PCMTD2	1.57191995E-4
WT1	LSM14B	8.53833353E-3
PPARG	LAIR2	1.08701206E-3
RARG	RERE	4.08163265E-2
MEIS1	YJEFN3	3.75289668E-4
SPDEF	EFHC1	1.48447776E-2
KLF7	RAF1	8.2005234E-2
AR	SFTPB	3.38712041E-3
TFAP4	HIC1	3.69350346E-3
RORA	RNF114	6.62001191E-3
HOXD8	SLAMF8	1.48541657E-2
GFI1	IL24	1.71534371E-3
NR2F2	RAB8A	2.48860748E-3
TCF7	NHLRC1	1.50662022E-3
KLF16	PSME1	7.86451584E-3
FOXP1	PPP2R1B	1.93586917E-3
HNF4	INPP5K	3.34546568E-4
SPZ1	IL12RB1	8.03635083E-5
STAT1	ALG12	6.76587748E-5
IRF2	RPL5	2.29257395E-3
NFY	TMUB2	3.51920519E-2
CACBP	RBBP4	2.06486306E-3
NFE2	JUND	7.11483648E-3
ZIC2	TIMM22	2.9817506E-3
FOXC1	GPR146	7.39821544E-4
EBF1	SPOP	1.62870098E-3
SOX17	HLA-DRA	8.37337505E-3
ETS2	PARD6A	5.43318805E-3
MEF2A	KLF9	3.73409553E-2
HOXD13	TBX3	4.89753281E-3
SOX9	EXOC7	1.70996695E-2
TFAP2A	RHPN2	9.70010441E-4
POU6F1	HLA-DMA	2.29966437E-3
PLAG1	RC3H2	6.49986645E-3
POU3F2	CD40LG	1.00266667E-2
SP3	CBFA2T3	3.58212042E-4
SP1	NMB	7.40742575E-2
WT1	CENPBD1	8.74428874E-3
CEBPA	POLDIP3	1.09996321E-3
NKX6-2	IKBKE	5.53732229E-3
HIC2	WIPI2	4.10860288E-4
POU6F2	ANP32A	5.50130793E-3
GABP	FAM174B	8.48515606E-2
TFAP4	C2orf54	5.82826455E-2
TP63	NHS	2.30883814E-2
CACD	SH3D21	6.91928147E-2
RUNX3	MANSC1	3.9899688E-2
HMX2	DLGAP1	2.58509591E-2
KLF14	ZHX1	8.38655313E-2
HOXA13	NAIF1	6.25022824E-2
ELF4	EXOC5	6.4599313E-2
EBF1	TTC39A	1.03448276E-1
EGR	PI16	2.2324659E-3
IRF2	C11orf68	3.0195406E-4
STAT6	C16orf93	1.66003227E-2
ELF1	FAM160A1	1.16062022E-3
NHLH1	KCNC3	5.55770574E-3
PRDM1	SRPX	2.55246738E-2
CBX5	CD300LB	1.58828749E-2
PITX3	TBC1D31	4.65202383E-2
HOXA10	LNP1	1.02983959E-3
IRX5	SEPT9	1.56514637E-3
MAF	PILRA	6.2009254E-3
ZFX	CDCA4	1.51522829E-2
FOXJ1	PIGO	8.92342399E-3
CRX	SLC25A45	1.66349126E-3
E2F1	FAM20A	1.95612741E-3
TFEB	ATG3	6.66462266E-2
FOXJ3	RAB35	3.17168335E-3
PAX4	TTC17	8.66935627E-3
EN1	LGALS4	3.42998363E-2
SOX9	RABL6	9.17875788E-3
TFAP2	DUSP15	1.24447058E-2
HOXA11	FDX1	1.55870389E-3
TGIF2LX	NCOA7	5.29097742E-2
PPARG	PXDNL	5.0463381E-2
FOXA	C6orf62	1.78371614E-3
CDX1	DNAJC7	4.88293041E-4
FLI1	NOL6	1.28914034E-2
HNF4A	FN3K	2.25125806E-3
INSM1	MLPH	7.22338386E-4
RREB1	DCTN2	9.27001047E-3
HINFP	MGAT1	5.44689806E-3
NR2C2	CYB5R2	3.51640924E-4
BHLHE41	CRISPLD1	6.80512194E-2
SP8	ISLR2	3.08960638E-3
PRRX2	PPP1CC	4.2319681E-3
PATZ1	NAT6	1.86621371E-2
POU6F2	APOLD1	2.91666779E-3
NFYA	ARHGAP11A	4.6044038E-2
SRY	ZNF207	2.58177716E-3
TEAD1	MYLK2	2.22411082E-2
NHLH1	F2RL1	4.973933E-2
FOXP1	ADRA1A	3.05059524E-2
SRF	C4BPA	3.10786902E-3
HESX1	VAMP5	6.28309627E-3
ELF4	LMTK3	2.01933405E-1
FOXQ1	VPS8	3.48060312E-3
SOX30	SGK1	2.83107476E-2
TBP	TRUB1	9.21653804E-3
TFAP2B	SMPD2	2.55895084E-4
HNF4	KDM2B	1.39631114E-4
TBR1	PSMB1	5.70353205E-4
ZFX	SCNM1	1.26460443E-3
POU3F4	LIFR	4.78506592E-3
ETS1	EXOC3L1	3.59422877E-3
CRX	DCAF10	9.88845721E-3
RREB1	PTPRM	2.95523614E-3
CEBPB	BNIPL	9.13011347E-3
PPARG	NBEAL1	3.66282403E-4
RXRA	TMEM9B	3.11164916E-4
IRF	PNMT	9.68484814E-3
ETS	SIPA1L3	6.98884702E-3
POU2F2	INO80D	1.91500256E-2
FOXI1	FGD4	7.87078443E-2
MEF2B	MIIP	2.79713983E-3
LHX4	KIAA0895L	4.23145006E-3
HOXB8	DHX34	4.79229743E-4
PAX	BNIP1	2.28362987E-4
FOXA2	NEK1	2.70232284E-2
REST	LSMD1	2.48096755E-2
SP3	EID2B	6.59616433E-4
ZBTB7A	TMEM107	2.56026166E-3
POU2F2	RAD23A	2.70870664E-3
YY1	HMGB2	8.61501707E-2
VENTX	KLF7	5.63582138E-2
EGR2	RTBDN	4.41541758E-2
HF1H3B	IRF2BPL	7.88375635E-2
MAF	BBIP1	1.35616137E-3
RFX4	OTUD3	7.71025574E-3
FOXB1	BCAR3	5.01617192E-3
BATF3	NPPC	1.07488327E-1
ELK4	B4GALT3	1.44921286E-3
STAT5A	TMEM71	2.53897874E-3
TFAP4	SDHA	4.85604983E-3
FOXJ3	VWA2	7.16259513E-4
LMO2	YWHAE	4.97892456E-3
HOXA1	CTSW	3.54058057E-2
NKX2-2	NEDD9	4.24216576E-2
E2F3	OIP5	2.65471794E-2
RFX2	GMEB2	6.67002968E-4
ARNT	KIAA0247	1.83662605E-2
ARNT	PDIA5	6.69517989E-3
IKZF2	CALR3	1.32538365E-3
SOX21	PNKD	4.49497297E-4
RUNX	SBNO1	5.43570145E-3
ZNF524	CHRNB2	5.08699471E-3
KLF7	FBXO44	2.72144174E-2
LHX6	ATP2B1	4.28671012E-3
PPARG	CLTCL1	2.12034059E-3
CUX1	TRAF3IP2	3.79095298E-3
STAT	HS3ST6	1.35073323E-3
FOXJ1	CLTA	1.19284487E-2
HOXB8	CBR1	9.60104414E-3
EGR1	PCDH9	4.64693665E-2
SMAD4	DDX17	3.29958027E-4
IRF8	NFIX	2.87189745E-2
FOXC1	MAP2K5	4.4445923E-2
DBP	STK38L	6.93466774E-4
SOX11	PCDHGA3	2.65986237E-2
ZFX	UBQLN1	3.95481366E-2
COMP1	HIST1H2BI	1.93694386E-4
TFCP2L1	ZNF329	1.57600703E-3
SPIC	KBTBD12	2.17290763E-3
DUX4	OSBP	4.82025316E-2
KLF14	G3BP2	7.85953963E-2
PLAG1	BYSL	5.64125048E-4
GATA5	UCK1	2.3266628E-3
TOPORS	AGPAT1	6.6675022E-3
HMX1	MBTPS2	1.73833341E-2
TFAP2	ATN1	1.10100928E-2
ETV2	RAC1	5.61142724E-2
SPZ1	HCK	2.35218718E-4
GATA3	KRCC1	7.02305229E-2
ZNF410	ITGA7	1.37457045E-2
AR	CAP1	5.10776705E-3
CACBP	ATPAF2	4.58406217E-4
FOXG1	AMIGO1	1.21871016E-3
IRF9	FAM114A1	7.55938182E-3
TBX20	VPS72	5.61164758E-3
NR2E1	PRKACA	3.89321336E-4
TFEC	CDK20	2.40960905E-2
SOX4	PINK1	2.01806151E-3
ZBTB7A	ATAT1	6.97537898E-3
SOX8	DENND5A	2.4880539E-4
SPI1	FBP1	6.30427351E-4
HNF4A	USP36	2.36818162E-3
HOXC11	PDZD8	9.53237431E-3
NFKB1	TPST1	6.92352117E-3
NFIC	CRIP3	3.17340747E-3
NFIB	CDC25C	2.69650873E-3
RREB1	YLPM1	9.18617923E-4
POU2F3	MAPKBP1	4.70023315E-4
TFE3	TIGD3	6.05129563E-3
TAL1	TM7SF2	4.37413637E-3
POU3F2	RBM7	1.158067E-3
TFCP2	CDK4	1.99840931E-3
SPIB	LETM2	7.32291321E-3
KLF4	SYT11	4.88123824E-3
PAX5	UBE2O	4.92326158E-2
NKX6-1	ENTPD7	2.32141033E-3
SOX10	EGR1	9.23524746E-3
SRY	RAPGEF2	2.1689319E-2
VDR	SRL	2.82553191E-2
MAX	GADD45G	6.49453394E-2
MAX	SLC25A35	8.82231794E-4
ATF2	RANBP3	7.43448846E-4
HIC1	CKB	1.04933767E-2
DMRTC2	ZHX2	4.41346312E-3
MYEF2	B9D2	1.43760324E-3
TFCP2L1	SNRNP27	1.1344459E-2
PPARA	NDUFS1	3.03797468E-2
SOX1	CCDC3	1.18433555E-2
ATF1	AKAP3	2.77648831E-3
MEIS1	TNRC18	1.54326297E-3
TCF12	C8A	1.35754745E-3
HOXA3	FAM160B2	1.44036172E-3
MEOX2	SBF2	1.75929548E-3
NFKB	PDGFC	3.02975636E-2
TLX2	OSBPL3	4.51455688E-3
CACBP	FAM222B	2.76323299E-4
WT1	KMT2A	1.51715595E-2
ZBTB16	NOL6	2.01059592E-4
CEBP	CASP5	6.53808433E-3
RUNX	ERMARD	1.12173668E-3
RELA	CNKSR1	1.91749998E-3
INSM1	RAD23A	2.03160297E-3
NFAT	RAB26	1.06487001E-3
MYOD1	PLOD1	9.66589329E-3
FOXO6	PSMD11	9.81817073E-3
ZIC2	TMEM9	1.61389043E-2
PKNOX2	NPTX1	6.72777305E-5
ETV3	VTI1A	8.37441705E-2
HOXC13	IDNK	7.6472402E-3
NKX2-2	TPD52L1	6.22612088E-2
ZBTB6	HYI	1.4074426E-4
SOX3	CLIP4	4.22606524E-4
ESRRA	CD300LB	2.21841207E-4
SPI1	ACAA1	3.21963371E-2
HOXC9	BLVRA	3.75136315E-2
PDX1	ZNF540	2.93299656E-2
ZBTB6	TRIM44	9.54497679E-3
SPIC	ZNF480	4.30011224E-4
NANOG	RTN4IP1	5.00588658E-2
OTX2	LIPH	5.7793199E-3
ALX3	TUBE1	1.23398907E-3
IRF1	DOT1L	1.06256299E-2
SP3	NDUFS2	1.39103056E-3
BARHL1	PPM1B	3.38889585E-2
ZNF219	EGLN2	1.81420175E-2
CREB1	CXCR2	5.13812651E-4
ZNF219	SLC25A35	2.46922605E-3
IRF4	DDX60L	1.74989887E-2
COMP1	FANCC	9.06515099E-3
RARB	C3	2.77922903E-3
HES5	ELANE	4.19012611E-3
KLF12	WDFY2	3.2452955E-2
PATZ1	GLP1R	8.82509305E-2
TEAD1	KLF6	1.67456397E-3
HAND1	TRAPPC10	1.31402203E-3
MEIS3	EDA2R	4.35093074E-3
HOXB5	C7orf55	3.87598907E-3
FOXJ1	B3GNT4	4.15444044E-3
IRF	C1R	9.35062975E-4
EGR4	HMG20A	2.88155266E-3
VDR	CD48	2.62556405E-4
FOXJ3	MSH2	9.00089164E-3
EGR3	TP53	2.45781276E-3
ELF2	CCDC34	8.9608637E-3
RFX3	C19orf25	5.03724788E-3
NRF1	TPST1	1.92260483E-3
FOXG1	HSD11B1	5.97002321E-4
CREB3L1	AKAP8L	1.13096944E-4
HNF1A	CLGN	3.15997129E-2
SREBF1	KCTD20	3.81123024E-4
REST	S100A4	1.04347826E-2
SPI1	BAZ2A	3.1959122E-2
SRF	SRSF4	9.514264E-3
XBP1	GLTSCR1	2.32087032E-3
ZNF350	RHOV	5.23709812E-3
NKX1-1	AQR	1.4205167E-3
GFI1B	TNFAIP6	3.57262476E-2
POU6F2	ARSD	1.02432196E-2
SP4	KANSL1L	9.77321052E-2
SPI1	PRR15	2.79724329E-3
CACBP	FAM175B	1.64299904E-3
LBX2	HIGD1B	5.70428065E-2
REST	RCE1	6.85019827E-4
WT1	BRPF1	1.46133601E-2
HINFP	NDNF	1.3993201E-2
GABP	HOMER3	5.67714789E-2
TCF7	ZNF251	6.41875044E-4
TFAP4	EPN3	1.24926701E-1
HNF4A	ZNF438	3.36056729E-2
ZNF35	SLC29A3	8.72782365E-4
RXRA	SLC27A6	6.1824579E-2
SMAD	TNS3	3.965631E-3
SPIB	HIST1H4C	8.10346084E-4
KLF16	PFDN2	3.2493142E-4
GATA5	RPL39L	1.69598394E-3
HERPUD1	CHRDL2	3.14613116E-3
SOX21	GPNMB	2.05389552E-3
ZBTB33	CNOT1	1.27334252E-2
ZNF281	COL5A1	1.67128576E-2
HOXA10	FAT1	1.87547089E-2
ESR1	PLEKHG1	2.69409892E-3
MEF2B	ZFYVE27	3.84935247E-2
RFX5	DOT1L	6.79587636E-3
HINFP	LAMTOR4	9.18308343E-3
FOXJ1	TTC7A	7.09650051E-3
ARHGEF12	CNOT11	9.59446865E-3
RORA	ITFG2	3.33405361E-2
NFE2L2	MXD1	1.14141224E-2
TBX20	FUT6	5.24590164E-3
ZIC3	FAM47E	1.18070289E-2
FOXD2	ARID5B	1.5920398E-2
HNF4A	ITGAL	1.82990399E-2
POU2F2	PHACTR3	1.97956019E-3
BSX	RDH11	2.03934743E-3
FOXJ3	NBR1	5.52567238E-2
TEAD1	TYMP	6.39032783E-4
RXRA	DUSP16	4.99399197E-2
ETS1	FAM122A	3.87448238E-3
BACH1	CAPN6	1.2009417E-1
TFAP4	SCNN1A	3.49638569E-3
ESRRA	UBR2	1.1894809E-3
SP8	VAMP8	3.85762398E-2
VDR	C6orf211	2.90685146E-3
ETV2	HTRA2	5.76214919E-3
ESR2	NAT9	3.74715743E-3
POU1F1	HIVEP3	2.41058246E-2
DBX1	CACNA1D	2.82155201E-3
KLF12	ASPDH	7.81201429E-3
RFX3	CABIN1	9.50373391E-2
RFX1	ARFIP1	7.43529791E-2
LHX6	SCNN1B	1.47710508E-3
MLX	TBC1D30	1.00487459E-1
PATZ1	NCDN	8.69070825E-3
PATZ1	PPP1R1A	1.69139902E-2
MYOD1	PLEKHA6	1.20151233E-3
NRF1	NKD2	6.48089762E-4
HIF1A	GNG13	5.40961215E-4
EGR	FKBP15	3.98805786E-2
TCF4	RAD51B	3.63113649E-3
AP1	FAM32A	5.00901585E-4
MAF	MCM8	3.03714269E-3
TEAD1	POLH	3.68787178E-3
ATF2	PPP1R15A	7.9689914E-2
MAFF	PLIN1	1.19492173E-2
SOX1	HIST3H2BB	5.20702044E-4
NR5A1	PISD	1.96002255E-2
FOXO4	NNAT	1.33369868E-2
GABP	TMEM115	7.88585101E-3
EGR1	RGS20	4.74286428E-2
BACH2	WAPAL	8.57800526E-4
MAFK	ZNF221	1.090384E-3
KLF16	NPL	2.46915646E-4
OTX1	YES1	3.20197226E-3
SPI1	GALNT16	7.15402048E-4
IKZF1	MRPL37	7.78336427E-3
ZNF740	MRPS15	7.00920263E-4
TGIF2	ETS2	3.54954929E-3
ALX1	DUSP5	1.53496553E-3
TCF7L2	ZBTB10	9.18214819E-3
FOXO3	IL10	3.70050868E-3
RARA	R3HDM4	4.61039407E-3
XBP1	DHX36	9.01041863E-2
ZFX	DCUN1D2	3.91450461E-3
HOXA13	RECQL5	2.74308946E-4
FOXP1	SCN9A	2.03278219E-4
PPARG	GPX4	1.50678413E-3
PRDM1	TPST1	2.51226558E-4
PRRX1	HIST1H1D	2.52310242E-4
PRRX1	SERINC1	1.48123387E-2
ETS	PKNOX1	5.389367E-3
TCF3	MFSD8	1.7089315E-2
NKX2-1	GLOD4	4.81115645E-4
NKX2-3	RNF208	1.20263541E-2
TEAD3	MEF2BNB	3.69491871E-3
ELF2	KRTAP4-1	4.92074003E-4
ZNF652	ZNF235	1.04050537E-3
USF	SCLY	8.05503777E-3
ZIC2	SMC3	2.63195305E-3
CACBP	CEP41	2.30132556E-4
IKZF1	APOL2	1.41702746E-3
KLF16	MAP3K3	3.89721407E-4
HOMEZ	ACAD10	1.89782667E-3
NR2F1	NRGN	1.59427626E-2
FOXA1	TAF11	9.31671053E-3
EGR1	PEMT	3.5861577E-4
VSX1	H2AFY2	2.14067278E-2
IKZF2	KAZN	2.88237723E-4
ZNF281	ZNF554	2.38008024E-3
FOXL1	PELP1	2.72956781E-4
RXRA	GNLY	4.0769699E-4
ARNTL	PABPN1	6.82976447E-3
TBR1	PSEN1	4.95049505E-3
E2F1	PCDH10	3.01971594E-3
ZNF143	C2CD3	5.88032327E-2
REST	NMRK2	1.81437042E-2
HF1H3B	GAS8	2.75870214E-2
IRF9	SCGB3A1	1.17040964E-3
SOX8	KCTD11	6.62480142E-4
IRF	ZBTB33	3.07035736E-2
HNF4	TREM1	2.27834202E-3
POU3F2	FAIM3	6.8061905E-3
HSFY2	RPL13A	3.62439794E-4
EGR	HNRNPR	5.19334472E-2
SP4	RPL7A	3.44058115E-3
ESR2	ICAM5	9.67222684E-4
ZIC2	DLD	2.01027697E-2
ELK1	TRIP13	7.61595591E-4
TFAP4	PCYOX1L	1.5013486E-3
POU1F1	HIST1H2AJ	3.69735681E-2
CTCF	TRAPPC9	9.77324724E-3
EHF	PLEKHM3	8.66915852E-3
POU2F2	HIST1H2AE	3.6527231E-2
RFX5	TRADD	7.64086303E-3
TFCP2	GGA3	4.67762006E-4
EOMES	PANX1	6.12590033E-3
HOXC13	DAXX	4.6908939E-4
NFKB	DDX25	8.54885871E-4
STAT6	DCTN2	3.70800419E-2
MEIS3	AKAP1	5.66120256E-4
TEAD1	MIF4GD	9.92901087E-3
FLI1	HAUS6	6.04028147E-3
CTCF	HES7	2.71559503E-3
BACH1	FBXO2	4.91966794E-4
RUNX3	ADORA1	6.51990943E-3
SP8	NR1H3	1.92795304E-2
RAX	PSAT1	2.1141561E-2
ZNF143	ZNF304	9.92910124E-3
PAX2	C9	3.87794299E-3
KLF14	ZNRF2	8.5672812E-2
ESRRA	DYNLL1	3.55237033E-2
ZIC1	SLC25A52	8.11479466E-2
DUX4	ALDH4A1	2.91389576E-2
EGR	VPS18	3.82128201E-2
TP63	SYNPO	5.73409067E-4
AP1	MMP1	1.43019145E-2
MAFK	MPPE1	3.03756083E-3
POU2F1	PJA2	6.30778E-4
FOXJ3	PSORS1C1	4.67849886E-4
HMGA1	ZSCAN29	5.49069908E-3
RHOXF1	OSBPL7	4.0284951E-4
STAT3	MAFF	5.54886409E-2
HNF4	SEL1L3	1.99979329E-4
NKX2-5	OGFOD3	7.80994611E-4
SP1	PTBP3	5.92265231E-2
ETS2	CSRP1	5.37555951E-4
ZNF740	MTMR12	1.92540902E-2
HSF2	MAP3K13	2.27639857E-3
CREB1	POLR2E	5.53201567E-3
ALX1	SHOX2	5.47011321E-2
ELK1	LUC7L	3.66934196E-3
AR	GNG12	3.42639963E-3
HOXB9	RGMA	2.2609823E-3
SMAD4	RPL10A	1.04867314E-3
SOX11	RAB34	9.74766857E-3
ELK1	CFB	1.13204055E-3
LHX5	CLEC7A	1.05196128E-2
ESRRG	NDUFAF4	7.04006558E-2
FOXA2	KIAA1432	1.62456247E-3
POU3F3	ALDH2	2.77126383E-3
KLF7	RND2	8.84446518E-2
HES5	C1orf85	9.99869253E-4
SOX18	LYPD3	1.19059181E-3
BPTF	ADRA2A	8.16536833E-4
LHX8	STK35	1.21503854E-2
NR1H	IL17B	4.98866213E-2
IRF1	PPAPDC1B	1.5850637E-3
FOXF2	OSGEPL1	7.55733996E-4
RARB	KRT17	1.59567879E-3
ZBTB18	GIT1	8.77583676E-3
THRB	CXorf38	3.40462803E-4
KLF12	FTSJ3	1.03835811E-3
FOXP1	HTR2B	1.24809721E-3
PAX5	EAF1	5.70318119E-3
CREB1	ELL	6.44845568E-2
FOXJ3	FAM89B	1.00656898E-2
DUX4	PRR14	6.7595115E-3
BACH1	RGMA	9.48199341E-3
GLI	PEA15	1.89585323E-3
POU6F2	ZFP36L1	2.29736346E-2
POU3F4	XYLB	2.60822689E-3
SREBF	GIT1	1.01587689E-2
TEAD3	AKAP8	1.08260805E-3
ZSCAN4	UMPS	9.04495501E-4
SOX12	CXCR4	3.72947627E-2
ZFX	GAMT	2.42125859E-2
BACH2	SLC23A3	3.5524816E-3
CREB	FBP1	1.13943906E-3
SP4	SLC27A1	6.61537556E-2
ERG	ZSCAN18	2.30263158E-2
KLF13	SLC2A4	1.12354167E-1
TFE	ESRRG	7.00740473E-2
PLAG1	KHDRBS3	8.72674838E-3
ATF4	AURKB	1.70005169E-4
NFYA	PPIL1	8.90289612E-2
HBP1	ZNF12	2.5970514E-4
TEAD1	NKX2-5	2.37508613E-3
ATF3	C19orf26	3.12898285E-2
MYBL2	C1orf95	6.83353134E-3
FEV	MOB3A	2.54981573E-4
POU2F1	RPL11	1.89089686E-2
TBP	IL20RA	1.38274696E-3
E2F4	TRAF4	1.08702304E-3
ERG	SFI1	8.23442747E-3
IRF1	SRBD1	8.06232717E-4
SP8	NLGN4X	1.58009829E-2
PKNOX2	SERPINF1	2.14267431E-3
NFY	HNRNPUL2	1.01766342E-1
HOXA13	FAM189A2	6.98532722E-2
POU2F2	TMSB4X	5.69479966E-2
EWSR1	SPTBN4	1.11891345E-2
SPDEF	TDRD10	2.0282575E-2
EGR	ZKSCAN8	5.857916E-4
RARA	RPL5	4.5851479E-4
SPIB	TMCC2	2.06773437E-2
FOXB1	PAPSS2	2.85889826E-3
FLI1	AP3S2	1.00532012E-1
ZIC1	TDRD7	7.75367925E-3
ZBTB14	DNMT3A	6.54432222E-3
NKX2-3	FBXW5	2.23207263E-4
ZBTB14	FGD1	4.33918659E-2
FEV	NABP2	2.202897E-4
GFI1	SIN3B	4.79772388E-4
CEBP	NCOA4	9.82435978E-3
EGR	MEF2A	9.96917427E-3
THRB	CD164L2	3.16733294E-3
LEF1	FBXO17	1.98753836E-3
RFX4	FGR	2.32934069E-2
FOXQ1	CDR2L	8.49963304E-4
NFAT	PIK3IP1	4.28957677E-4
NR5A2	SLC39A6	6.567239E-3
CACBP	LRRC46	1.00056745E-4
TCF3	PCDH1	4.1182022E-2
DMRTA1	GPA33	9.84560302E-3
KLF16	IL17RD	7.71566413E-2
HIF1A	STK16	4.28267026E-4
SOX17	PCBP1	3.41765466E-3
ZFX	RNF7	3.69306585E-2
HNF1A	ARHGAP10	6.95923448E-3
EGR1	MASP1	7.92252474E-4
ATF4	SLC39A3	1.04143839E-3
SP1	TUFT1	6.48979033E-2
FEV	CEP44	9.16490141E-2
CACBP	PCDHGA11	1.47864608E-3
LHX9	RBM8A	1.70208677E-4
WT1	DYRK1B	4.77704956E-2
NR1H4	ZNF688	2.3350236E-4
SPZ1	BATF	1.66013157E-4
NR3C1	CLCNKB	1.31634931E-2
FOXI1	RAB37	1.40191293E-2
VSX2	GIT1	2.157693E-3
ESR1	AL645728.1	9.75891892E-4
ZNF740	GPD2	2.74155389E-3
NR6A1	TBPL1	2.04351126E-2
SHOX2	WIBG	7.51102453E-2
IKZF1	SCGB1D2	1.90825508E-3
ETS	SORBS1	2.59854684E-3
HINFP	ZNF77	1.47920771E-4
POU4F2	DPP8	6.88025399E-4
PDX1	ZNF341	3.59102026E-4
FOXD3	STK10	3.09250765E-3
PITX1	TAOK1	2.6003378E-3
SP8	ZNF214	1.42064226E-2
IRF	C2orf43	2.55791249E-2
RREB1	CD58	3.60296605E-3
FOXC1	VWF	5.50445296E-3
SP3	ELF2	1.82101928E-2
MEIS2	JDP2	8.15245516E-3
ETS1	KIF5C	1.15146405E-2
EWSR1	TIGD6	2.08800043E-3
FOXJ3	ZCCHC2	5.08715889E-3
NKX3-2	SORBS3	6.94244177E-4
EGR	PRICKLE4	3.28621032E-2
DUXA	MED13	1.81280392E-2
SOX9	PDLIM3	1.26167168E-2
NFY	CHFR	6.3126067E-2
FOXO3	ZNF490	5.09810151E-3
DOBOX5	RPL27	2.41116751E-4
HOXA6	ARHGAP21	5.45390536E-3
HOXD9	PLEK	2.4742268E-2
OTX2	HDHD2	1.63930317E-2
ZFX	KANK3	7.14930183E-2
ZNF713	ACTR3C	1.12173712E-2
POU4F1	ERVFRD-1	2.82195435E-3
ZEB1	SERINC2	2.87812766E-4
MYEF2	CCNB3	1.3620127E-2
NR1H	AC010441.1	8.16364915E-3
MYC	FZD3	1.17912105E-3
EGR2	SH3BP4	4.72421401E-3
NFY	GPR108	8.24816975E-2
FOXD3	RQCD1	2.89989357E-3
POU5F1	HMGN5	5.02231299E-3
AP1	CDC23	8.9069943E-3
SOX14	ASPN	3.15008886E-2
XBP1	ZNF415	4.05642552E-4
SOX4	FOXO4	5.86552109E-2
NR2C2	RECQL5	1.05782049E-2
HOXC10	CD3EAP	2.38271115E-3
PPARG	SEPT9	9.58223038E-2
RUNX3	CBY1	1.51535879E-4
HIF1A	NUP188	1.01446983E-3
NFATC1	ZNF347	4.72396329E-4
GTF2I	SHISA3	1.00771532E-1
ESRRG	GAS6	7.06673244E-2
FOXI1	RECQL5	1.14211429E-2
TEAD3	NDC80	4.10784566E-3
CREB3L1	ZC3H7A	3.11040031E-3
EBF1	DENND5A	2.00044778E-2
SOX9	DHX58	5.11208891E-4
DMRTC2	SPTBN1	2.16602798E-4
PROX1	C19orf57	2.02617191E-3
FOXC1	HARBI1	3.20504825E-2
TFE	ZNF773	1.96981851E-4
RARA	ETS1	4.02984872E-2
SOX3	EIF4E3	7.537092E-4
PKNOX2	SCGN	7.30484819E-4
EBF1	FGL1	6.23156583E-3
WT1	SRF	2.35469418E-4
MLX	KIR2DL4	7.72352578E-4
ZIC4	PARD6A	7.56519853E-4
NFAT	CXCL3	1.55262518E-3
ZNF219	NPPC	5.90833967E-4
PPARG	TBRG4	2.0490831E-4
RXRA	C6orf48	9.49310897E-4
HIC1	SMIM5	2.8011413E-2
SPDEF	LZTS1	3.55872573E-3
WT1	CYB561D2	4.11927072E-4
ZIC4	ZNF646	2.74946822E-4
AP1	ATP5B	2.37999685E-3
SMAD	PLK5	7.18145744E-4
ZBTB18	NHEJ1	1.08159379E-3
HOXD8	PPP5D1	1.69596809E-3
ETS	IL31RA	3.90453628E-2
PPARA	RASGEF1B	3.04867684E-4
EGR1	B4GALT5	4.35950886E-3
SOX9	NFE2L1	3.7073759E-4
GABPA	RPF2	3.43401429E-2
MAF	APOBEC3C	7.12745383E-4
RUNX2	PUS3	8.13310587E-4
DMRT2	C15orf52	3.10890826E-4
ATF1	SEPT4	3.58087636E-3
ZIC2	AGO2	9.02368718E-3
TCF12	ZNF442	1.83603598E-4
ZIC1	EPB41L1	7.15714857E-3
VDR	TNFRSF10B	7.64797706E-3
TFAP2A	PLCL2	1.02687784E-2
POU6F2	HIGD1B	6.07614681E-3
ELK4	EIF2B4	1.12326418E-3
MYC	PPP2R5A	6.64424634E-4
MGA	EXOC3L1	1.99114881E-3
PAX5	CABLES2	4.00059768E-4
FOXA1	GTPBP1	1.02006188E-2
ZNF143	ATL3	5.58143711E-2
SOX4	SLA2	3.67122424E-3
AP1	PHLDA2	4.0217119E-2
LMO2	YWHAZ	7.14000689E-2
NKX6-1	OGFOD1	3.46374396E-3
FOXJ3	TM2D1	1.85959406E-3
SP4	PNPLA7	1.76970309E-3
ZNF740	RNF213	1.55161594E-4
ZNF219	NELFE	7.20164862E-3
FOXD3	LDOC1L	9.58090116E-3
PPARA	GRPEL1	6.22885073E-2
HIC1	PCYOX1L	3.32205392E-3
ESRRA	P4HA2	8.4647084E-3
HOXC9	SRF	1.75026222E-4
RXRG	VEGFA	1.23717257E-3
ETV6	ZNF674	2.12433668E-2
SOX2	GLYAT	1.84508136E-4
SMAD3	TMCC2	4.43760345E-3
HF1H3B	SPATA4	7.79124333E-4
IRF2	DEK	1.64020338E-3
POU2F1	HIAT1	5.0319758E-4
ELK1	KIAA1109	8.10479091E-4
CDX1	KLF12	6.03953638E-2
PKNOX2	FUT5	2.82427867E-3
RARB	MAGI2	4.02954662E-2
PROP1	ABCC2	6.5948718E-2
ZIC3	CALCOCO1	2.54006247E-4
KLF4	FRMD5	4.61581137E-2
ZNF219	PPIF	5.72424511E-3
SP8	TFR2	7.67172168E-2
ETS2	AGR3	8.71640852E-3
HIC2	PARP10	1.96424547E-3
POU3F1	ZC3HAV1L	5.91079335E-4
ESR2	MEPCE	7.49499624E-3
STAT3	CLPS	3.09709078E-2
SP1	TFRC	9.44803719E-2
SP3	GLRX	1.7908855E-2
TFCP2L1	TSPAN2	9.75820737E-3
VDR	BZW1	3.5929212E-4
TFAP2C	RUNX1T1	7.70460989E-2
FLI1	TREML1	8.23642051E-3
TP73	GRHL3	6.93196405E-2
MZF1	RPS25	5.62603973E-3
OBOX5	HELQ	7.29990247E-3
DMRT3	ERO1LB	1.91946264E-4
ZNF281	PFKFB3	6.38795924E-3
EGR	GATA4	7.18536798E-2
MYOD1	CNOT1	1.27334252E-2
KLF4	NPTXR	2.03270118E-3
TFAP2	TMEM99	7.55847218E-5
BARHL2	EIF1AD	1.98847385E-3
RUNX	PFDN1	8.0774691E-3
TBR1	CD3EAP	4.94476615E-3
CREB5	RAB1A	6.63241008E-2
RELA	ATP5L	1.04565667E-3
NR4A2	ZNF532	1.41560792E-2
POU3F3	BMP10	1.78947368E-1
POU3F4	RAB20	6.4484364E-3
ZNF281	KAT5	2.70645651E-3
SOX4	FAM154B	1.12363542E-3
PAX4	MSRB1	2.60642739E-3
POU2F2	RPLP1	3.63435156E-3
RARA	ICAM4	1.81136126E-2
AP1	CTSK	3.71050186E-3
HMX3	MYO1A	5.57121874E-4
SOX18	PEX16	7.07049661E-3
CEBPE	PTHLH	1.68773808E-3
NR1H4	PPBP	1.12229255E-3
FOXO4	NXPH4	2.19059273E-3
AP1	GIMAP4	4.23609345E-3
TFAP2	TRIM7	9.08052969E-3
KLF14	TMEM187	2.46395659E-2
GBX2	ARNT	1.68912826E-3
PAX4	NPL	2.01760469E-4
MYEF2	SLC25A36	3.66072532E-3
SP1	TBC1D22A	1.96032163E-2
FOXP3	P4HB	1.39748877E-3
ZNF35	C22orf29	1.53929234E-3
NR2F1	MRPL24	2.67742392E-3
TBP	PTPRQ	1.20481928E-2
ARNTL	PICALM	7.81308558E-2
NR2E1	KRT34	5.16187167E-3
NKX2-4	TAF4B	8.00393679E-4
VSX1	PLD6	8.65228889E-3
GLIS2	TSHZ1	7.29603113E-4
MYEF2	NDUFS7	2.07541343E-3
RFX3	SMARCC2	1.35305013E-3
CACD	FAM151B	8.08930983E-3
DMRTA2	RCAN1	8.08163126E-3
SOX7	NUAK2	2.07957559E-3
PAX4	IL34	4.49466214E-3
TFAP2	PGAP2	2.6238556E-4
SRY	IRF2BPL	1.92810667E-2
IKZF3	CERCAM	1.84004341E-3
TFAP2E	NAA40	3.72508036E-4
NKX2-1	KDM5B	1.44251621E-4
TFAP2A	RHOH	1.02744769E-2
HOXA7	SERPINA5	2.39175258E-2
IRF	MOB3A	1.4013636E-2
SPI1	TSPAN15	2.17406721E-3
MEOX2	EHBP1	4.41818568E-2
NR2F1	LDB1	5.90779149E-3
PAX4	RIN2	5.1346717E-2
CREB1	RNF122	2.79185386E-1
TFAP2C	RAB6B	4.41114115E-2
SP1	SUGP2	6.51660178E-2
ETS	PUF60	3.75561844E-3
TFAP2E	SMYD4	3.32171884E-4
ELF1	RRM2	7.17906915E-3
KLF4	PRICKLE1	7.42773783E-2
NR1H	SMURF1	9.31334131E-3
NR4A2	FAM57A	2.26764367E-4
PTF1A	DHDDS	8.81299267E-3
TFAP2A	ATOH8	2.73675736E-4
KLF4	TMEM145	1.24069159E-2
AP1	STOX2	1.92605782E-3
FOXB1	SLC25A14	1.63405158E-3
EGR	HEMK1	4.92346944E-4
PPARG	WDR20	7.48524669E-3
ASCL2	ISG20	2.34072124E-2
NR3C1	TXLNG	5.58664502E-3
STAT	GFAP	3.2462482E-4
ARX	GPC5	1.03234783E-2
TCF12	WDR7	9.62000962E-3
E2F1	MYO9B	2.3740827E-2
ATF1	FAM175B	5.46794357E-4
USF	PITPNB	1.14688029E-2
RARA	ZNF813	2.65570707E-3
SOX2	CENPU	1.61898312E-3
SOX1	JDP2	2.43165852E-3
E2F4	PPP6R3	4.24638841E-2
POU4F2	RNF167	7.62911294E-3
NR2E1	YBX1	1.79522864E-4
FOXJ3	MS4A6A	2.57320319E-2
PKNOX1	ZNF195	6.81163874E-3
RXRG	SHPRH	5.84498323E-2
EGR	FOSB	6.10452845E-3
CDX1	MGMT	6.66082934E-4
CACD	LMO3	1.24983993E-2
LMO2	TPD52L2	2.87567791E-3
NFE2	BACE1	9.8864326E-4
IRF2	FBXL18	1.90314685E-3
ETS	CABP1	2.00370148E-3
IRF2	GJC1	1.06258028E-3
CUX1	ANKRD26	5.13835586E-4
ELK1	SRL	2.71544457E-2
PPARA	POLR3D	1.87080423E-4
TFAP2	CORO7	9.6455574E-3
TFCP2	EPPK1	6.37085455E-3
FOXO3	RASD2	2.51690785E-3
ZBTB7A	BTBD9	9.6908168E-3
MZF1	GSTA4	2.78154626E-4
REST	PROCA1	3.0842834E-4
HNF4A	FBXL5	2.15761311E-3
TFAP2	CCDC19	9.87363843E-3
SP1	DDX43	7.21348055E-2
EGR1	STAT4	2.22680527E-2
ETS	KLHL36	2.98907403E-2
ZBTB14	CEP112	7.74423379E-2
TEAD3	WNT11	1.80365699E-3
TFAP2B	FNDC4	6.74753707E-3
HOXA9	ADCK3	2.4495959E-3
SOX1	NFIX	8.72420862E-3
TBP	MSTN	4.82065997E-2
NR2F6	ANKZF1	8.15419336E-4
BRCA1	NGRN	1.0957953E-3
MZF1	HIST1H2AE	7.60892087E-4
IRF8	ITPKC	1.01323993E-3
SOX1	PDS5A	3.90778451E-4
RUNX	ARPC5	1.73244581E-3
SP4	PLEKHF2	9.02997703E-2
HSF1	STX10	6.11955966E-3
NKX3-1	RFT1	1.01140339E-2
TEAD3	TRIB2	2.33216452E-2
EGR	RAD23A	1.96070668E-2
KLF16	ATP1A2	1.19685948E-2
SP4	TNNT1	1.24547086E-1
TAL1	FAM69B	1.16618062E-2
EGR3	PALB2	5.26377527E-4
FOXA2	GANC	1.3615655E-2
GTF2A	CDH24	1.0788258E-3
CREB3	IMPDH2	5.50785751E-2
SPZ1	AMICA1	1.16106514E-2
CREB1	CLSTN2	1.25420668E-1
BATF3	TAF4	1.72091599E-3
DBX1	POLR2K	9.96365459E-3
CACBP	CPT1B	7.84513676E-4
HINFP	NFATC1	1.37648958E-3
ELF4	EIF4EBP1	7.56507347E-3
HOXC5	GRWD1	6.65076009E-2
SOX3	CCDC82	6.04313799E-3
EMX1	PRRC2C	1.68574878E-3
KLF7	SEPT8	1.94345262E-3
ZNF143	PSMD4	2.57739485E-3
ZSCAN4	HYOU1	3.10476997E-4
ETS1	BRIP1	1.635645E-4
WT1	KBTBD4	2.63146096E-3
ZIC1	NDUFA6	5.06010979E-4
IRF9	GRTP1	2.53274783E-3
ZIC3	SH3BGR	2.05713065E-3
IRF	GLT1D1	5.67986972E-3
DMRT1	PIGU	1.03954147E-3
GFI1	FOXP4	2.88281429E-4
SOX8	GPR20	4.50375187E-3
SPZ1	SEC24A	1.15331517E-3
REL	WASF2	3.42941001E-2
BARHL2	ISCU	5.20766613E-3
NR2F6	KRTAP4-11	4.44444444E-2
HOXB9	GPR87	2.03703704E-2
NR2F1	ZNF333	4.43821346E-3
ARNT	SMAD2	4.92174175E-2
POU3F1	UTP6	6.18553799E-5
E2F3	KDM2A	3.52675774E-2
SMAD4	ZNF613	2.06243876E-3
AP1	SLC19A1	1.82260069E-3
FOXA2	SLC25A45	8.53870931E-3
GSX2	AL590452.1	1.17607869E-1
ETS	ASF1A	7.23433995E-3
EWSR1	CAD	5.856175E-4
NFATC1	DDX47	4.86788174E-3
CDX2	GPR143	1.147204E-2
LHX3	MTIF2	3.30519436E-3
RXRA	EEF2	2.80236149E-3
MAFK	NANS	8.10797732E-3
EGR2	NRM	1.82664187E-4
ZNF652	AP1B1	7.26391678E-2
USF	SLC12A6	5.10170604E-2
CACBP	CTNNA1	1.27684237E-4
DBX1	RNF40	5.53140908E-4
GSC2	RNF10	2.30970827E-3
HF1H3B	FKBP15	7.9371652E-4
KLF12	PEX26	2.58660708E-3
NR4A2	FAM174A	1.19019785E-4
VSX1	GIT1	2.157693E-3
SP3	FBXO6	3.60715015E-3
MAX	TTC7B	1.4006513E-3
FOXD3	CYP1B1	2.56821284E-2
NFY	SCYL2	8.64040789E-3
ESX1	CDA	2.29871098E-3
SRY	UGT2B7	2.24137931E-2
EN1	SAAL1	2.11348669E-3
KLF16	RAD54L	3.72099515E-2
FOXC1	DCLK1	5.42747417E-2
BATF3	LTBP1	2.33328885E-3
YY1	PCYT1A	1.25344477E-2
ESR2	PTCD1	2.0851411E-3
ZIC1	CEND1	3.28204597E-4
ATF4	PPP1R1A	1.1841924E-2
HF1H3B	TAB1	1.240989E-2
PPARA	AGTRAP	2.37947188E-3
ATF4	FAM120C	6.0205343E-4
POU6F2	RPL22	7.47994707E-3
PATZ1	KDM5A	9.6395631E-3
RHOXF1	MUC5B	5.54230905E-3
ESRRG	ASB16	4.63725421E-2
HNF4	IPO7	9.19976974E-4
RXRA	HGS	4.21336321E-4
FOXJ2	VNN3	8.39769842E-3
PRRX2	ECE1	2.7670583E-3
MNX1	FRMD8	2.41928425E-3
KLF13	DOCK4	6.47055549E-2
ETS	C17orf59	7.99947692E-4
FOXQ1	SLC38A1	1.17263931E-3
RXRA	SLC6A6	3.1496063E-2
IKZF2	ENKUR	1.69592008E-3
NKX2-5	TP53AIP1	3.52395002E-2
TFCP2L1	TRPV6	3.22964137E-2
ASCL2	FAAH2	3.75064005E-2
AP3	IL1R2	7.51603228E-3
TFAP2C	CBLN1	1.14099429E-2
ELK1	CCT3	5.6063583E-3
MZF1	SLC22A7	1.18607775E-2
TBX4	SMYD2	8.4210311E-3
E2F1	CYB5RL	4.61143135E-2
ZIC3	VEZT	6.34126347E-3
RUNX	SDCBP	1.37608754E-3
EMX1	BSN	1.44932952E-3
HOXA11	TNFSF10	2.49018241E-3
FOXD1	RNMT	1.53830657E-3
FOXD3	ADAM17	1.20873972E-2
ZIC3	VPS33B	6.98765913E-3
TBR1	FDXR	7.86599747E-4
SOX15	PTTG1	7.05739823E-3
SP1	UBP1	8.13436906E-2
ZNF410	RFNG	1.29034341E-3
SP1	CDC27	7.80746034E-2
SMAD4	GRN	7.90308199E-3
MAFB	EPB41L2	1.78545144E-2
MYOD1	GLT8D1	3.94054527E-4
NR2E1	GSS	4.11178454E-1
ELK4	KCTD5	3.89628723E-2
HIC1	SAFB2	5.07512984E-4
TFAP2A	CLUH	1.05955949E-2
POU2F1	GTPBP1	3.74991777E-2
WT1	RNF20	2.89781456E-3
CPEB1	HMGXB3	1.02673067E-2
HOXA6	KIAA1217	9.57060689E-3
KLF12	C19orf43	5.8588392E-4
PAX6	FLII	1.72165909E-4
TFAP2C	CHRDL2	2.5226402E-3
FOXO6	TUBB2B	2.21399221E-4
NR3C1	GPSM1	3.46373115E-2
CACBP	FDX1L	6.88788227E-4
KLF4	UTP18	2.84302444E-2
ZEB1	TMEM261	9.76978406E-3
STAT	LLGL2	2.95724725E-2
SPIC	ERGIC1	4.95976343E-3
HF1H3B	EEF2	5.27973723E-3
GATA3	ZFYVE26	8.92223156E-3
POU4F1	STK10	4.12334354E-3
MAF	UTRN	2.93511164E-2
SP3	AMIGO2	6.18826821E-3
PRDM1	PELP1	2.52190687E-2
ZNF35	TTC30A	1.43570675E-4
ATF4	GHITM	6.06090988E-2
CDX2	TMEM240	3.92642185E-4
SNAI2	CCDC97	9.95723877E-3
DLX2	KLF9	1.24973321E-1
NFE2L2	ME1	8.5157704E-2
TFAP2B	PLEKHD1	9.76026625E-4
CRX	PEX19	8.67311863E-4
T	CASP8	1.15401802E-3
ISX	BMP10	6.26315789E-1
SP1	YIPF1	8.51265823E-2
HF1H3B	ASB7	4.42132811E-2
GLI	CKM	8.96421457E-2
SOX3	PLA2G7	2.93953651E-4
ZNF410	RNASEH2A	1.61466018E-3
DDIT3	MTR	1.69206205E-3
MZF1	RHOBTB3	3.74141704E-4
USF1	EDEM3	6.83231828E-3
NFY	ACAT2	6.96534182E-2
PPARA	PTBP2	1.03759398E-1
IRF1	HNRNPK	6.95710608E-3
RFX3	CLUH	1.97615066E-2
ZNF384	SCARA3	1.2274632E-3
PLAG1	BCAT1	1.06893695E-2
MTF1	HSPA6	1.23771782E-3
SMAD4	ZNF217	6.48900933E-3
BACH2	TUBGCP6	3.9553515E-3
RXRG	HIST1H3G	6.25792018E-4
PATZ1	ALDH6A1	2.05668101E-2
RFX2	PCDHGA3	8.98381256E-3
ZNF35	HIBADH	1.60127056E-4
IRF5	CLCF1	3.19805626E-2
SP1	WWTR1	7.31361468E-2
HOXB6	AES	7.18546313E-4
IKZF2	PRPSAP2	6.93378179E-3
SPI1	ZNF597	9.42507069E-3
EHF	PGPEP1L	7.4335676E-3
PKNOX2	AGPAT1	2.36024844E-1
TCF3	FAM110D	2.23933746E-4
PLAG1	KRT222	4.29365389E-4
EGR	NREP	2.73495808E-2
AP1	TMED5	8.57018715E-4
EP300	HYAL2	6.5415471E-4
LBX2	MYH11	8.4531632E-4
CEBPA	GTPBP1	1.62262111E-4
SOX2	CEBPG	2.24203357E-2
RHOXF2	ARL6IP5	2.75478098E-3
RFX4	TPCN1	9.42212438E-2
RXRA	SCAMP5	2.958489E-3
ITGB2	ZDHHC12	6.62539643E-3
STAT	CABP4	8.80523688E-3
HIC1	NMB	8.1879383E-3
SOX21	IK	1.67469757E-4
TCF3	OSBPL7	2.45518585E-2
CREB3L2	HOGA1	2.48137027E-2
SP3	HIST1H3H	2.01618638E-3
MEOX1	NUFIP2	2.75665838E-4
DMRT1	USP34	1.57075338E-3
ZBTB49	DDX19A	1.20663392E-3
ZIC3	PPARG	9.77341842E-3
TCF7L2	WISP1	2.56286446E-3
SOX3	FGG	2.80214385E-2
SP3	CAMTA2	1.04008612E-2
FOXJ3	GATC	9.41834158E-4
TFAP2	AKR7A2	7.86786504E-3
TFAP4	IFI30	1.31541829E-3
PRDM1	IER2	2.96540934E-2
IRF9	CYBB	6.12815926E-2
RXRG	TRIP6	8.49121552E-4
SP3	C17orf80	6.94588395E-2
MYBL1	AP1B1	9.07989598E-3
EMX1	CXCL16	6.82241763E-4
CREB1	KALRN	1.69319411E-3
STAT1	HIST1H2BC	3.12172611E-3
HSF1	MED20	4.76514189E-4
RXRA	MORN3	1.46338789E-3
HMX3	STRN4	7.27413961E-3
NFYA	TMEM19	8.28514379E-2
NFIC	CEP250	9.33309537E-3
MAFG	GOLPH3L	8.71211785E-3
HEY2	PACS1	1.14742566E-3
MSX1	FCHSD1	3.56077477E-3
MYEF2	HNRNPD	1.04151454E-2
ZNF282	PGD	9.4418834E-4
SOX	POGZ	8.53033665E-3
ELF5	LPPR3	1.12222778E-3
ZSCAN4	CLN6	4.44662114E-3
GTF2I	UBAP2L	7.14712508E-3
IRF1	DNAJC6	9.12544813E-3
ETS	FPGS	3.17283691E-3
FOXL1	PHKB	5.79789585E-4
ZIC3	SLC25A17	1.90212231E-4
FOXO4	SFN	2.33517097E-2
TGIF1	IGIP	1.46208634E-3
FIGLA	MB21D2	6.05737524E-3
TCF12	E2F3	5.53797702E-4
SP8	ABCA7	6.22072725E-3
SPIB	ARHGAP15	6.75197798E-2
SPI1	INPPL1	5.12307221E-3
FOXC1	CYYR1	9.80283728E-4
PAX8	LILRA5	1.81103888E-3
ZIC3	FEM1B	9.72115861E-3
RUNX3	BTN3A3	4.73896421E-4
HMBOX1	FBXO33	1.80296388E-3
RFX2	CMTR2	6.63616994E-2
POU2F1	VGLL1	1.24528302E-2
ELF5	BSCL2	6.37150579E-3
EGR	TXN2	1.12688911E-2
NFY	FAM89B	1.69433778E-3
FOXJ2	ACSL5	1.73517281E-2
MZF1	CYTH2	4.77670861E-3
NHLH1	EPHB2	3.76569406E-2
RUNX	PDPK1	8.53272E-4
RXRB	TRAPPC1	8.64247932E-3
E2F4	RGL3	6.82783518E-4
MNT	TBC1D2	1.26770681E-3
SOX3	ZNF727	1.15338631E-2
RAR	POLE	4.08224632E-3
SOX8	CSRNP3	2.44858919E-2
SPIC	COX4I2	1.16943617E-2
TCF3	TMEM240	9.6411171E-3
NFKB2	MMP14	4.49427542E-3
MYEF2	SUB1	1.22905227E-4
RFX1	SLC7A7	4.60378571E-2
ZEB1	VPS13D	9.08878552E-4
POU5F1B	SPG21	9.18127263E-4
GABP	GPBP1	2.80813838E-2
TEAD1	EIF1	4.09926175E-2
THRB	ANAPC2	2.71151914E-4
HES1	PIM2	5.22399093E-3
TBX5	ELTD1	1.47414092E-2
ETV7	OGG1	4.69215665E-2
SP4	HENMT1	9.00671687E-3
IRF7	C2orf68	2.26102158E-3
JDP2	KIAA1462	5.49376061E-3
ZNF740	ADAMTS5	5.74527684E-2
HEY2	POLE4	7.96548291E-3
TGIF1	NFKB2	2.55112251E-4
POU6F1	ANKRD26	5.7539371E-4
SREBF1	AIF1	7.32549665E-3
GLIS3	SMG5	3.04810216E-4
EGR3	GRIA3	8.64442496E-3
ELF2	C1orf86	1.65870059E-4
SPZ1	EVL	7.65302825E-3
PKNOX2	ADORA1	4.26611357E-3
TFAP2	ABI2	1.97236312E-2
HIC1	DCXR	1.51053268E-2
KLF7	NASP	6.24054053E-2
MYCN	CBX6	1.51477192E-3
POU4F3	RPS11	7.20545155E-4
SP3	CD244	5.74745858E-4
EGR2	REEP6	1.52673578E-3
TBX1	SQLE	3.09070071E-4
TFCP2	LYAR	1.60408685E-2
FOXJ3	C12orf66	1.28338803E-4
VAX2	SRP54	2.32983161E-3
RARA	ALG9	5.31420392E-2
FLI1	ZNF683	2.92627498E-3
SOX13	CCDC170	1.63592757E-4
IRF9	TIMP1	7.56965185E-3
RFX3	CDK10	2.43503107E-2
GABPA	DUS1L	3.33015386E-4
AHR	SMG8	1.05773871E-3
IRF9	CSNK1A1	2.84136129E-3
AP1	IKZF1	8.37387674E-3
MEF2D	RPL32	2.46742679E-3
NHLH1	RNF213	1.71301752E-2
ETS	CLPX	2.31747297E-2
NR4A2	GLUL	2.64673244E-3
SOX18	TRMT2A	7.35390262E-3
NRF1	SMARCA4	8.27962623E-2
MYOD1	CCR1	3.68235862E-3
AR	GADD45A	3.81292649E-3
SREBF1	LARP6	5.08553776E-4
FOX	CEP57	2.80630306E-4
CTCF	SVIL	8.07553319E-2
FIGLA	ATG16L2	1.31430517E-2
PAX4	GADD45GIP1	1.18806585E-3
TBX20	THEMIS2	4.12858958E-2
LHX5	SART1	1.8237478E-2
SPIB	SLC23A2	2.37366646E-3
GLI2	THOC5	4.07497969E-3
ZBTB6	SCUBE1	2.41007966E-4
LHX5	HOOK3	2.64031129E-3
CACBP	POLD4	1.75310345E-2
CPEB1	SLC38A2	2.54959137E-3
GATA1	CD177	7.04306112E-4
SP8	BCAT2	3.06600897E-2
MYOD1	TCAIM	8.20099959E-3
GABP	ZNF490	2.76687773E-3
RARB	VAV1	3.01224533E-3
FOXC2	PLCE1	7.14722586E-2
TP53	C19orf35	1.01749192E-3
HOXA2	MYO6	1.29543086E-3
NRF1	ENTPD2	4.72836053E-3
RFX1	EIF1AD	1.08659562E-3
BHLHE23	SFTPD	3.69375447E-3
HOXB5	TFDP2	1.58539515E-1
E2F3	TMEM170B	4.21782866E-2
EP300	HIST1H3D	4.37887513E-3
PTF1A	TGFB1	4.0536903E-4
EGR2	ZNF791	3.44655674E-3
PAX4	PRDM15	1.51123741E-2
EGR	ASGR2	9.21690807E-2
TLX2	GPR133	1.45735426E-2
EWSR1	GAN	2.69392848E-4
ETS	FAM192A	9.33301594E-3
ZNF219	ZFP36	3.00007408E-2
FOXP1	CCDC53	8.02502806E-3
TFAP2B	ZNF442	5.21442532E-4
TBX4	ADIPOR2	1.43418895E-3
GATA1	CNP	1.95348262E-3
IKZF2	RMDN2	2.88093978E-4
FOXA	LRRC1	1.3646784E-4
MAF	UBE2E3	8.91540518E-3
E2F1	HIST1H4I	2.80774148E-2
EGR1	TKT	3.06759604E-3
TEAD4	APEH	4.07322893E-3
ZNF281	SH3YL1	6.82165913E-3
NFKB1	SPATA24	5.68191971E-4
TFAP4	DDX17	3.14380609E-4
IRF3	PGAP1	6.03183064E-3
FOXM1	CRABP2	2.22083018E-3
PAX	NAPA	1.42256261E-2
PLAG1	NDUFS5	2.52117696E-3
ELF1	ATN1	3.71818264E-4
HNF4A	KRTAP9-8	1E-1
HLF	RFESD	7.33312534E-3
TFAP4	IDH3A	8.80846073E-3
RFX1	CILP2	7.36784207E-4
EGR	SPATA2	1.22105875E-2
NKX2-3	ZDHHC23	2.98882588E-3
SRY	KDELR3	4.22815154E-4
NFKB	TNRC6A	9.89632802E-3
HOXA13	BMF	7.63383869E-3
NR3C1	SOCS5	1.46459138E-3
BATF3	CMTR1	7.63065287E-2
EHF	MCM6	5.60393558E-4
MYEF2	CACNB1	4.77358353E-2
RARG	CAMTA2	6.55797139E-2
ATF3	PHF10	3.29523444E-3
RXRG	SLAMF8	1.16928391E-3
KLF7	SEPHS1	6.60574132E-2
CPHX	ZNF696	4.65710078E-3
ZSCAN4	C1orf53	5.00693628E-3
SNAI2	KIAA0319	1.40497641E-2
ELF5	MOCS3	7.28648334E-3
POU3F3	FMNL1	1.52542022E-4
SP4	C1S	2.30919122E-3
SOX10	PNPT1	7.30318573E-3
EHF	EME1	3.95207616E-2
OBOX1	PSMC3	4.69020653E-3
ETS1	BPGM	4.80710342E-4
KLF16	MICALL1	1.78864465E-3
DLX1	COPS2	7.36333507E-3
NFY	SNTB2	3.20080714E-2
GTF2A	HIST1H4A	2.58684499E-3
LHX9	HEPH	1.23680241E-2
NR2E1	NCL	3.36610101E-4
TFAP4	CORO7-PAM16	5.08551044E-2
EWSR1	CNIH2	1.3535279E-4
TFAP2C	MATN2	2.87599217E-2
HNF1A	MED24	6.09580052E-4
ZIC4	TIMP4	1.33373618E-2
HSF2	ZBTB42	3.68577102E-3
AP1	TENC1	6.29065353E-3
MYEF2	NEK7	5.22047368E-3
HOXB13	ALDH4A1	2.91389576E-2
ISL2	MAMSTR	3.28146649E-4
CEBPG	MRPL49	2.67138016E-3
SP1	NEFM	2.62458186E-2
SMAD4	RUNDC3A	6.66952226E-3
TBX21	RNF185	2.43876701E-4
FOXD3	FAM218A	1.81396811E-4
SOX14	RFX2	3.41607834E-4
FOXC1	ATP5L	4.77492205E-3
NFY	CCDC134	5.8789805E-2
CEBPB	MARCKS	1.55083569E-2
SMAD4	SUPT5H	1.95947706E-2
HNF4A	PRR24	1.70459394E-3
TBX1	HMGXB4	1.92852214E-3
ZNF75A	TMEM39A	3.52398656E-3
NRF1	NABP2	5.97163689E-2
TFAP4	OTUB1	3.2895008E-3
HF1H3B	FGF2	2.52631055E-2
TFAP2B	EFEMP2	2.63808501E-2
EGR	ESCO2	8.45614557E-3
ZNF281	GRASP	2.81019506E-2
CREB	EPB41	7.70763183E-2
HOXB8	SORBS1	6.70938237E-2
FIGLA	ORAI3	1.41769634E-4
RFX7	PEBP4	1.13577651E-1
POU2F1	FSTL3	9.9191101E-3
IRF1	CCDC3	6.74521041E-3
WT1	SIGLEC7	2.25816881E-4
ELF5	YOD1	6.2018182E-4
HERPUD1	NAA20	6.96576471E-2
TBX1	PRPF31	9.84535369E-3
E4F1	SNX22	5.290102E-3
POU3F3	MACROD2	2.16698012E-3
DLX4	DHX16	7.62820325E-4
HIC1	AZU1	1.32207154E-4
STAT	IRF7	7.56812368E-3
GSX2	LSM10	1.10746978E-2
EP300	LMOD1	6.95365621E-4
FLI1	SPTBN1	3.09418681E-2
TFAP2	FZD2	6.80879608E-3
TFAP2C	MAPRE3	2.64589403E-3
NFKB1	PYCRL	1.17701641E-4
AR	STK16	9.29899283E-4
MEOX2	FOXRED2	9.67938328E-3
ZSCAN4	SMTNL2	9.87591428E-3
TAL1	LRRC3	8.90061476E-4
ETV1	MAN2B1	4.78281189E-4
HOXA3	HFE	1.01260845E-2
TEAD1	MYADM	1.798765E-2
ZNF35	SLC12A6	9.68870322E-3
EWSR1	NME1-NME2	2.69791225E-3
PRDM1	PTGIR	7.35999945E-4
RARB	AGL	1.02920905E-2
EBOX	RAMP1	3.70556737E-2
HOXC10	MATN4	1.64518546E-3
KLF4	TMEM19	8.93590615E-3
NKX3-2	HNRNPH1	2.96761401E-3
SOX9	INCENP	1.9339221E-4
MAFB	RASSF6	5.42330331E-3
IRF5	MSH2	6.68865919E-4
FOXA2	MEIS3	1.92534301E-3
PBX1	PPP1R10	6.01781499E-4
ELF2	LRRC27	2.55169011E-3
ZNF740	DOT1L	3.78850838E-4
HIC2	DCXR	1.30375962E-3
HLF	ERI2	2.47115126E-2
RXRB	CCND1	1.28582442E-3
SOX14	TACSTD2	4.21847036E-4
TBP	FAM222B	5.58266146E-3
NKX3-1	TLR6	4.55409332E-3
GCM1	TMEM30B	3.70975793E-4
ZNF35	GRB14	1.93357283E-3
ZNF691	TMPRSS12	1.39415344E-3
ELF2	REV3L	1.60454982E-3
FLI1	GANC	1.42637945E-2
AHR	TP53I13	9.62164218E-3
SOX7	STAB1	7.0406824E-3
CREB3L2	MRPS7	2.79385219E-3
SOX7	CPSF6	7.0698272E-3
EGR2	ATP9B	1.63622123E-2
VDR	LRP1	8.51734085E-2
SP3	SNX2	3.73480841E-2
MSX1	CAAP1	3.86103081E-4
SRY	THOC6	3.68450291E-4
DLX4	URGCP	1.00439478E-2
MYC	UBE4B	1.0108328E-2
SOX17	ZNF98	1.5534572E-2
MZF1	TMEM108	4.18133803E-3
MYCN	EEF1A2	1.49624079E-2
EWSR1	FLT4	1.55863566E-2
HAND1	FAM64A	1.15542004E-2
MYF6	CNOT1	1.91001378E-2
ZNF589	MAP3K12	1.99954924E-4
NFAT	CHD3	1.56620709E-2
RFX4	TMEM185B	1.27541661E-3
CACD	GLRX	2.23860686E-2
MYCN	BCL7C	5.12572157E-2
FOXO3	RASA3	2.6171801E-4
FOXD1	MED16	2.16525085E-2
MEIS3	YEATS2	1.19953634E-4
MAFB	ZNF774	6.11421636E-4
PPARG	ALKBH7	4.03793487E-2
RORA	MGAT1	8.95796617E-2
HF1H3B	PRDX3	3.58440907E-2
AR	CCM2L	6.25275344E-3
POU5F1	CRTAP	4.1116294E-3
FOXL1	CUEDC2	6.47186486E-4
HNF1	LRP11	2.60093018E-3
HF1H3B	HOXC8	5.09497874E-4
SP3	ZFYVE16	5.84649509E-2
BARHL2	CLTC	1.44845522E-3
NFE2	COL4A2	1.26275687E-2
HIF1A	SLC12A7	1.44133824E-3
IRF7	PXDC1	5.45589867E-3
IRF2	GPR27	5.59805869E-4
LMO2	AP4M1	4.65029247E-4
TFCP2L1	APITD1	2.15831519E-3
SP4	ATP5E	5.36909387E-2
NR3C1	TACC2	1.08781168E-1
IRF5	RBKS	1.12684703E-3
KLF16	EPCAM	6.26016403E-4
NFY	NUBP2	4.09449806E-2
ATF1	GRHL2	2.42116495E-2
FOXJ2	PLB1	8.19256946E-4
SOX14	AKAP3	6.63035081E-3
CREB1	DUSP22	3.28794871E-2
GLI2	DLX3	2.51460888E-2
NFE2L2	ERAL1	1.62310508E-4
PAX4	DENND6B	2.08598516E-3
ELF5	C20orf96	3.39709384E-2
NFY	IRF1	5.50898864E-2
SOX8	NPDC1	7.10500185E-4
ESRRA	HSP90AB1	8.22500896E-3
TLX2	MXI1	9.0778227E-3
YY1	IPO9	1.00795651E-3
IRF7	STAT1	2.59984189E-2
RBPJ	FN3KRP	3.6656886E-4
MAF	POLA2	1.01443371E-3
ISX	CCDC159	4.77755489E-2
POU2F3	ATP5D	1.84080075E-3
BACH1	SMARCD3	5.90108171E-4
NFKB	SLC52A2	7.38809704E-3
TCF3	RASGEF1A	4.90234953E-3
TFAP2B	CYGB	2.98792228E-4
SOX18	ACCS	3.65882515E-4
FOXJ3	PILRA	3.5113674E-3
PAX4	KPNB1	3.04745344E-3
SOX9	C19orf44	1.99179131E-3
TFAP4	LMO2	9.66746853E-2
ELF5	GRAP2	3.15545809E-2
CREB	KDM4B	5.15808357E-3
TCF12	ZFP2	5.48013735E-3
POU3F2	LYRM7	2.98567778E-2
SP1	RBBP5	2.87790839E-3
NKX2-5	NR1H2	2.31045927E-3
POU5F1	ULK4	9.74046119E-4
IRF3	ARID5B	1.01012016E-2
AFP1	LSMEM2	2.54017991E-3
DPRX	FHOD1	1.66887633E-3
SRY	PON3	8.59724185E-4
GATA4	TNS1	5.67789451E-2
FOXO6	TNFRSF1B	6.23719195E-3
NR2F1	FDXACB1	2.76414971E-2
SP1	IGF2BP2	7.96678262E-2
ARNT	CC2D1B	1.94385262E-2
KLF12	NFE2	3.05256188E-3
SPI1	ARHGEF16	3.94766269E-3
POU4F2	FGB	2.31081767E-1
PAX4	HAGH	1.19693112E-3
POU1F1	ADCK3	2.16093395E-3
ZNF219	KIRREL	2.65733849E-2
SPI1	ATG4B	2.16823409E-3
TEF	FLT1	1.34708072E-2
ETV7	NUPL1	4.04971147E-2
ZIC2	DGCR2	6.72863383E-4
TBR1	NACC1	9.85166459E-3
NKX3-2	SEC14L1	1.73645015E-3
IRF2	VARS2	2.47148198E-2
KLF14	LNP1	7.43813208E-2
SPI1	BFSP1	7.27809714E-3
HOXD9	HIST1H2AI	2.03200494E-3
SCRT2	YJEFN3	1.13481034E-3
KLF4	CDC42EP5	1.80120976E-2
ZIC2	FAM115A	7.69409599E-3
VAX1	CD248	1.41048236E-3
HIF1A	IRF1	3.2348124E-4
GLI	FAM105B	2.39683617E-3
NHLH1	WRAP53	2.28534655E-3
ZIC2	C19orf43	1.47004584E-3
EGR2	COPS7B	1.82835458E-2
NFE2L2	EIF3B	4.45474212E-3
FOXJ2	P2RY6	7.4325195E-3
HNF1	ZNF585A	6.7299619E-3
NHLH1	RTN1	5.57646834E-4
NR6A1	LCAT	1.32804805E-3
ZBTB7A	PLA2G15	9.911552E-3
NKX2-2	PALM	3.41541594E-4
ZBTB49	BET1L	5.56048283E-3
MEF2A	SART3	8.78478189E-4
SP3	EFCAB12	1.04944961E-2
E2F4	NAPA	2.78061035E-2
POU6F1	PLEKHG5	5.14928201E-3
TBX5	USP2	8.96814478E-4
HSF1	MAP3K8	1.80701942E-3
SOX18	DNAJA1	5.71139906E-4
DLX1	TOP2A	8.45479839E-4
RUNX3	RMND1	1.2916469E-2
DMRTA2	PPID	2.30987391E-3
ATF1	ZNF79	1.89530091E-3
AP1	ACKR4	3.42058998E-2
SP4	DCTPP1	5.50680026E-2
CEBP	PPP1CC	2.53918085E-3
PLAG1	POLDIP2	1.38389267E-3
TBX20	SMUG1	7.25877315E-4
EGR4	ZNF746	1.59384061E-4
RFX3	SESN1	1.62479586E-2
ETV7	SAMD3	1.18622679E-1
FOXC2	LDHC	1.23498562E-2
RARG	APOBEC3D	1.59598724E-2
PITX1	AL590822.2	1.06152563E-3
RARA	TUBB1	3.11854081E-2
NFE2L1	IFI6	6.1223512E-4
ZNF281	ANKRD12	1.80011642E-3
CEBPA	SEC61A1	8.07184067E-4
ETS1	PFDN2	2.63133559E-3
SMAD	MOB3C	8.14540529E-4
SMAD3	GJC1	1.02556967E-4
SPIC	ZBTB10	3.75040409E-4
ESR1	ST3GAL5	1.75722797E-4
UNCX	HNF4A	2.41715399E-2
UNCX	HARS	7.91653981E-4
ERG	ILF3	2.53937731E-2
SPZ1	TWSG1	7.24220303E-3
HOXC13	RXFP1	3.13388044E-3
SP3	GALNT18	1.02331954E-2
E2F3	BRD3	2.58972754E-2
RELA	TAP1	3.94560452E-3
SOX21	MPDU1	6.33573075E-3
ZNF423	RBM20	1.5638884E-2
MZF1	SATB2	7.67239642E-3
PAX4	CLDN3	1.99795082E-2
NFE2L2	SAE1	3.60808262E-3
RXRB	RPS3A	3.10528589E-2
ZNF219	TNFAIP8L2	8.60144284E-3
SPZ1	BHLHE41	1.03030574E-2
ESRRA	TCN2	2.51286776E-3
RREB1	CHI3L1	2.03167033E-3
MZF1	TIMM8B	5.46911261E-4
BACH1	COL18A1	1.3057807E-2
KLF7	LITAF	4.19342293E-3
HIF1A	ZBTB4	8.86792729E-4
SIX6	DPM1	2.20254989E-3
NFIC	CSF1	5.00961322E-2
XBP1	MRPL35	6.0180601E-3
ZBTB18	C2orf43	1.23700159E-2
TFAP2B	POLR2G	5.39486894E-4
ESRRA	FAM133B	3.27211307E-3
LEF1	RPS18	3.27415796E-4
MAX	PLCD4	2.25976599E-4
PRRX1	MTF2	1.4447917E-3
NR5A2	KLHDC4	3.69416424E-3
HSF1	MBOAT2	2.5308138E-2
ESRRA	SHMT2	9.94416803E-3
RUNX1	RCC1	3.73344742E-4
TFAP2	KIF13A	1.02218068E-2
BPTF	ZNF462	1.64509926E-2
SPIB	VPRBP	1.12607222E-2
KLF16	NKIRAS2	3.36486351E-3
ESRRG	BTN3A2	7.33712407E-4
ELF1	IQCK	5.91373975E-2
IRF9	ZC3H15	6.82925239E-3
KLF4	RECQL4	5.14232354E-2
ZNF75A	ZNF428	2.21504384E-2
FOXJ2	KAZN	5.18827901E-4
GATA4	FH	9.71299662E-3
CACBP	B9D2	1.50129452E-3
YY1	MDH1B	7.55669159E-4
AIRE	GPBP1	1.60148858E-2
TFAP2E	OBFC1	3.66209025E-2
TFAP2	SYT17	1.29656938E-2
SOX1	BBIP1	2.25442999E-3
NKX2-1	TRAK2	2.65123742E-4
POU1F1	ABCB10	2.59432268E-3
AIRE	HIST1H3G	3.87009956E-4
HOXB9	NICN1	1.17371556E-3
STAT6	BPIFB1	1.42812306E-3
HNF1	EGR2	2.03822533E-4
ZNF75A	KLHL23	3.11149222E-2
HMX3	HSPH1	8.86333495E-4
LEF1	ACADS	3.77161046E-4
EGR	EML2	2.02156582E-3
EGR	TJP3	1.61304452E-3
RXRA	CCL23	2.13489736E-1
FOXO6	TEX264	1.27486475E-2
HINFP	ZSCAN12	7.29060695E-3
SIX1	NCAPH	2.21412528E-3
SMAD	TNIP2	4.96231908E-3
MZF1	STAT6	1.01522843E-2
TFE	KRTAP4-6	9.16666667E-2
PPARA	TBL2	1.71764701E-3
BARHL2	CYB5R3	4.85580531E-3
HMGA1	C17orf51	6.1438244E-4
TP73	SZT2	5.78928166E-4
SP1	SEC31A	6.88342848E-2
CACBP	KIAA0196	8.82772271E-4
KLF16	HIST1H2AE	4.17635364E-4
EGR4	CYP7B1	5.92986671E-2
POU3F3	UCP2	1.31493569E-2
NRF1	SMARCA5	9.9871392E-2
NKX2-2	WBP4	7.6391838E-3
FLI1	SPRR2D	4.3560606E-3
E2F4	MEF2C	5.82310252E-2
CACD	MMP28	8.63219468E-3
FOX	SMIM13	6.75236369E-3
EWSR1	C19orf54	5.20765627E-3
BACH1	RNF216	1.08535525E-2
HSF1	C11orf85	1.0016176E-3
INSM1	MPV17L2	6.65591992E-4
FOXO4	CYP3A4	8.16714154E-2
ETV7	HELZ	4.80695175E-3
HOXD8	LMOD3	1.06752134E-2
KLF16	AC018755.1	1.0166292E-2
ERG	ZNF251	7.03416227E-2
HOXC9	EDC4	2.10431333E-2
GTF2I	POLDIP3	6.68955751E-3
GATA6	IPO9	4.23237739E-3
RUNX2	MCFD2	7.6337562E-3
CREB1	USP22	7.60303925E-2
IRX2	ETV6	1.15453642E-3
CACD	CD99L2	1.00333571E-2
EGR1	KIAA1715	8.89598272E-2
ZNF524	C21orf67	3.17260481E-2
CREB3	ZNF554	4.57879762E-3
SOX8	FASTKD5	2.29809714E-3
KLF16	SFTPB	2.54034031E-3
MYB	RNF168	1.79596094E-3
SPZ1	KIAA0226L	3.40730569E-4
MSX2	BIRC5	2.92957295E-4
NR3C1	ZNF780A	4.42447541E-3
CEBPB	FAM78B	4.61476757E-2
DBX1	ITGAL	7.61355485E-5
ZEB1	NUDT14	3.15538939E-4
EN2	LYSMD1	3.06097568E-2
CEBPB	PJA1	1.38898603E-2
EGR	SPESP1	5.43463911E-4
IRF7	PI4KB	1.55896255E-3
PAX4	GMEB2	4.87529766E-3
HF1H3B	KRT83	1.89518496E-2
STAT	SLC2A11	2.40459012E-2
FOXA	AAMDC	5.05560752E-4
DUX4	AP2B1	9.55860371E-4
HOXA10	FBXO32	3.82086334E-4
CACBP	SMPD3	3.45870897E-4
HSF2	APBA3	4.75036445E-4
TBX5	CCDC92	2.99426525E-4
ETV4	DIEXF	4.66223838E-3
MNX1	CARHSP1	4.9806832E-3
HOXA4	CAPN8	4.6633439E-3
ZNF75A	UBR7	3.73315765E-2
PHOX2A	ABRACL	5.40729241E-3
FOXG1	RGS9	1.41630675E-3
SPIC	PLD3	7.17167134E-4
TFEB	TRERF1	1.91620424E-3
FOXO6	ISYNA1	3.17561835E-4
RFX2	METTL1	6.07346256E-2
WT1	NFIX	1.71691835E-2
MEIS3	EDC4	4.78526865E-4
RBPJ	SPDEF	5.35721002E-4
SP1	FAM8A1	8.19077175E-2
PAX4	USP35	1.91461238E-3
ISX	TMEM176B	1.17417095E-3
RFX2	ERGIC3	2.47714776E-4
RREB1	P2RY2	1.01938123E-2
GFI1	IGFBPL1	2.22596133E-4
HBP1	CYTH4	7.87618117E-3
HOXA10	LPHN1	6.50888134E-4
ARNT	HNRNPH2	6.32635562E-2
TFAP2C	DDX54	8.44203167E-3
NKX2-3	ASAP2	9.72089905E-3
SNAI2	RPS6KB1	9.66539806E-3
PKNOX1	VSTM4	1.94371898E-3
CEBP	PPP2R2A	1.57203377E-3
ATF2	COX14	1.01119202E-1
PAX8	PAK4	1.82616725E-4
LEF1	HS3ST6	1.18146341E-2
ELF5	BCAT2	6.07958859E-3
RFX3	FAM26F	7.8087416E-3
KLF4	SRP54	7.09851724E-2
EGR4	PPL	5.66033859E-2
NKX2-8	SHROOM3	6.17685646E-4
PLAG1	LSM14B	1.47083069E-3
IKZF3	HES4	2.63259578E-3
FLI1	CCHCR1	2.24290068E-3
FOXQ1	ELL	3.06054293E-3
NFE2L2	BAG6	4.8776041E-2
MSX1	BMI1	1.00376253E-2
FEV	UACA	5.46198344E-3
IRF2	C16orf80	9.08580364E-3
MLX	TDG	6.42440992E-2
EGR	HID1	9.8077253E-3
SP1	CASP6	8.03619746E-3
TFAP2C	COMTD1	9.78900382E-4
SP3	CABIN1	1.18666156E-2
HOXB9	KERA	9.72222221E-2
SP1	TXNL1	5.73250271E-2
PATZ1	HIST1H2BD	6.6675022E-3
NR2F6	AL645728.1	2.56734636E-3
CACBP	SLC7A8	1.11738283E-2
PLAG1	SEZ6L2	3.5122425E-3
SP8	RAP1A	6.97887683E-2
CDX2	BTNL8	1.61796298E-2
RXRA	SSR2	2.77199468E-4
SPDEF	FARS2	2.25007515E-4
FOXC1	HIST1H2BI	4.80627033E-3
KLF12	C2orf69	7.09680424E-2
NFYA	LENG1	8.76904231E-2
ATF3	DLX6	1.50698482E-1
FOXP1	RNASE2	9.25475662E-4
POU4F3	DAPK2	4.02627374E-2
RFX2	TBC1D12	3.29642767E-2
ARID5B	CS	4.48247659E-4
HNF1	DHX34	5.34413772E-4
ZNF143	FCHSD1	8.56992821E-4
IRF8	BLM	2.56899759E-4
SP1	RIPK4	6.93774131E-2
AP3	CYSTM1	4.59933707E-3
SOX8	ERLEC1	9.92889067E-3
GATA6	ATAD3B	1.20428525E-4
HIF1A	MRPL36	1.66889917E-3
DBX1	SRCAP	3.21689258E-4
RFX5	TMEM150C	1.35731008E-1
NKX2-4	CLASP2	5.83053138E-2
GLIS2	DBP	5.3012938E-4
EGR4	UBXN1	2.48544304E-2
HOXD13	ALS2CR12	6.162876E-2
FOXG1	ASMTL	3.52458484E-3
HOXD11	CGRRF1	1.91690954E-3
EVX1	GIMAP1	2.74454022E-2
PAX6	ZNF501	5.93784946E-3
POU3F3	ARHGEF16	1.2214902E-3
SMAD3	EPHA4	9.8688735E-3
SP1	SPAG9	8.16438266E-2
FOXG1	RPS20	2.39020114E-3
HOXA11	BRD9	1.06561062E-3
RUNX	HMOX1	1.02665698E-2
ZBTB7B	CLDN19	7.37461143E-4
PITX3	MROH6	1.38777018E-3
TFE3	EIF4G1	8.77795142E-2
CACD	ZFP14	1.66303634E-4
ZKSCAN3	ERGIC3	2.47714776E-4
NR2E1	MPC2	3.27389041E-4
RHOXF1	RASD2	9.55957437E-3
EGR2	HSD3B7	5.15288735E-4
EGR	PRPSAP1	1.52101872E-3
HIC2	MALL	1.70022371E-2
FOXD3	SLC22A15	4.40928047E-4
EGR3	ITGB8	6.88112533E-2
ZNF423	MAT2A	7.67649676E-4
VSX2	DRG2	1.2573668E-2
EBF1	FLII	1.72165909E-4
RREB1	IRX4	5.43956044E-2
ZIC4	PRPF40A	2.34358047E-2
PLAGL1	FERMT1	6.46581505E-3
POU2F1	FAM92B	5.08571109E-3
EGR	TOR2A	5.00692852E-3
FEV	COG8	8.57518562E-2
MTF1	CAMK4	3.70259539E-3
RREB1	GNG12	1.56880909E-2
FOXO3	CENPL	3.00532228E-4
MZF1	TMEM25	1.84173358E-4
POU2F3	NDUFB3	1.03721809E-2
SPI1	ERBB4	4.70861699E-3
NFKB1	PWP2	1.25798054E-3
SOX14	IL10	2.81425891E-2
SP4	DERL2	2.48151397E-2
ZIC3	GRB2	7.11805278E-2
CDX2	CEP41	4.94564022E-3
MEIS1	PPP1R3E	6.459265E-2
HF1H3B	UFSP1	2.16328119E-4
DMRTC2	AIF1L	2.58501342E-3
FOXQ1	PON2	5.54991539E-3
HSF1	ZG16B	4.44573283E-3
SP8	STON1	3.95947145E-2
GATA4	RABL5	4.70807186E-4
NKX1-1	ANGEL2	1.04594585E-3
RARA	C19orf35	3.66830985E-3
SOX	SREBF1	3.9817357E-3
SOX17	FAM53B	8.81001353E-3
HMGA1	TNFRSF21	7.7701529E-3
GCM1	GGCX	1.47780441E-3
GSX2	PPP1R3F	6.80118506E-3
SOX	RGL1	1.19666549E-2
FOXI1	POLR1B	1.11267328E-3
POU5F1B	FGD6	2.19603248E-3
ZIC4	PRRC2B	2.83544304E-2
GABP	DDX31	4.87659162E-4
JDP2	CSAD	1.94337211E-3
TBX20	MACF1	2.98059178E-2
AP1	PIANP	5.59768299E-2
PPARA	SLC17A7	4.01105983E-4
CDX1	TMUB1	2.71937794E-3
ZNF75A	PSMB3	5.4142123E-3
EWSR1	PRPSAP1	8.03854452E-4
ZIC3	LMAN2	1.58677164E-3
ELF1	NDUFV3	1.52781608E-3
AP1	PLA2G1B	8.20654443E-2
FOXO3	RTP4	6.530344E-4
IKZF3	NPY5R	7.53934595E-3
ETS1	OGFR	4.39867198E-3
ETV6	LY75-CD302	4.04100876E-3
HNF4A	FHOD3	2.24863463E-2
ZNF143	NFIX	1.62406016E-2
HNF1A	DSC2	8.12081744E-3
NFIC	KAT7	3.78930339E-3
E2F8	NEK10	8.49343458E-3
NFYA	IGFBP4	1.49884833E-4
TBX5	CEP85	9.35321541E-3
TFAP2C	BLVRB	9.25971531E-3
RREB1	KDM5C	1.94504826E-2
EBOX	YBX2	8.34405834E-2
CTCF	GFRA3	4.10627433E-3
RFX1	MRPS10	1.87955227E-3
RARB	EXTL1	3.32963374E-2
SRY	FPR3	2.48390514E-2
TFCP2	COMMD4	3.07516869E-4
CACD	FCGR2A	5.6372849E-4
NFKB1	DENND2C	1.0229577E-2
ZFX	PDK1	1.90798074E-2
ATF3	DPAGT1	7.2453054E-4
ZNF740	CASC10	8.53553606E-3
SP4	DNAJC16	9.97021858E-4
FOXJ3	EIF4B	1.1657478E-3
EGR4	RNF125	3.14660579E-2
NR3C1	HMGN1	4.18390634E-4
IRF7	NOP2	7.03546975E-4
IRF8	AZI1	4.25010832E-4
MAX	PIGN	4.81368122E-4
POU5F1	AXIN1	4.01288091E-3
PPARA	FAM222B	4.70876975E-4
SRY	CD274	4.87418358E-4
GTF2I	TCF7L2	2.94925749E-3
TBP	FES	3.42069372E-4
CEBPA	MS4A6A	1.11980525E-2
NR3C1	IFIT2	1.15971607E-4
TBX20	CCDC167	3.47147346E-4
ONECUT2	ZFHX2	3.51399683E-2
HF1H3B	FAM208B	3.70162395E-4
FOXO1	TIMM17A	1.04060746E-4
TEAD1	TRABD	1.04382214E-3
GBX2	PRUNE	3.78777375E-3
ZNF35	ZCCHC24	1.36830939E-4
FOXO1	PTGIR	6.20902677E-4
HMGA1	SPTBN1	7.78220695E-3
OLIG3	MB21D1	1.76508824E-3
STAT5A	RGS16	7.55530161E-4
ELF3	FYCO1	3.10189956E-2
HF1H3B	SYNM	1.29728888E-3
REL	HAUS4	6.8679843E-4
FOXI1	PLEC	5.21644347E-2
HOXC11	KLRF1	2.00131234E-2
FOXC1	DDOST	1.04660036E-3
NFY	LRRN1	7.32965844E-2
SOX14	ZMIZ1	5.96561232E-3
PRRX1	PLD1	3.42577844E-3
TFAP2C	MON1A	2.71407522E-3
HDX	ATG7	3.80614104E-2
HNF1	DENND5A	8.49295039E-4
NFAT	SYT5	1.61482012E-4
TCF7	ZNF845	6.7618884E-4
HLX	MAP1LC3A	5.33709049E-3
EGR3	LIFR	1.91089757E-3
VSX1	HIVEP3	4.82116492E-3
SPIB	SLC27A1	1.04747335E-3
TBX15	CDC25C	2.99612081E-4
ZBTB14	TOB2	4.03378558E-4
FOXO6	SLC16A9	4.5553807E-4
E2F1	ALYREF	1.38821424E-4
PATZ1	RPS5	1.61206508E-2
RORA	RRM2B	2.296256E-2
E2F2	C5orf54	1.66820178E-2
FOXO4	ZNF326	1.39651755E-4
LEF1	PNPO	6.60034874E-4
POU6F2	LGALS3	1.03309516E-2
ZIC1	DHX40	1.16872796E-2
RAR	FAM46C	3.43569904E-3
EGR	KCNIP1	3.13191489E-3
PLAGL1	TSTD1	1.83819375E-4
HOXC6	NUP37	8.07107577E-4
RUNX1	CKLF	1.12131659E-3
HIF1A	TNFSF9	1.80869591E-4
HF1H3B	MON1A	7.27655894E-4
SOX2	SGTA	2.13098342E-2
ZNF143	LSMD1	1.63655672E-2
IRX4	FRY	2.16318449E-2
ESRRB	SERPINE1	7.03772798E-3
GSX1	HOMEZ	1.16270199E-4
NKX2-5	USP39	1.23063657E-3
SOX10	IFIT1	2.72583682E-4
NFE2L1	FAM84B	9.4688353E-3
CACD	DHX58	1.40542862E-3
EP300	TAGLN2	1.09527946E-2
SRY	MYL7	1.01197083E-3
WT1	FAM46B	4.21419536E-4
IRX6	BHLHE40	1.61438993E-3
EMX2	COL17A1	4.79520479E-3
NHLH1	GYG1	3.01333734E-2
FLI1	NCS1	1.46728929E-3
SOX8	CTIF	1.11567252E-3
EGR2	CSK	4.45445639E-2
GTF2A	ZNFX1	1.75074193E-3
MZF1	SENP3	4.05790425E-4
ELK1	GABRB3	1.51276313E-2
ZIC2	ALG9	3.55912781E-3
WT1	SOCS1	5.10098313E-3
ZIC3	PRKX	9.23666731E-3
NFE2	C5orf24	1.41726618E-3
REL	NXT2	6.19530529E-3
PRRX1	SEMA3E	5.79838685E-2
TCF4	PKNOX1	1.65389682E-4
LEF1	COX6A1	9.58676393E-4
SHOX2	MTRNR2L3	1.52391846E-2
ALX1	PAPOLG	1.67976037E-2
RREB1	IFI30	1.85933262E-2
FOXO1	ZNF77	1.55595905E-4
ZIC1	CFL1	1.35370978E-3
ETV6	PLOD1	2.76149493E-3
ZNF219	MLX	2.4323678E-3
NKX2-6	SST	2.03477617E-2
E2F3	CCM2L	4.17457875E-3
ZNF219	RPS6KB2	3.92708638E-4
HOXC13	APBA3	7.20729703E-4
ETS1	NVL	6.76776539E-3
E2F8	TPM4	9.84679691E-4
NFIC	TMC5	1.31310563E-1
FOXD3	C11orf85	2.07097009E-2
ZIC3	TOR1A	2.73741935E-4
DUXA	ARRDC3	4.93144017E-3
RORA	LGI4	1.8714031E-2
AHR	MOCS2	9.75059531E-3
NR4A2	EIF3K	2.78860329E-2
SP3	AGO2	1.78650079E-3
E2F3	RAVER1	1.84233613E-2
MYC	RGL3	1.49286207E-3
TFAP4	TMEM70	9.7720411E-3
ZNF524	FAM114A2	5.70054746E-3
TBP	GLTP	1.29988316E-3
ALX1	YES1	4.04740439E-3
CACBP	FLT3LG	5.47329629E-3
NR4A2	ATAD2	2.02510079E-3
MEF2A	GIMAP6	1.73929048E-2
SP3	QARS	4.09089523E-2
NFKB1	C19orf48	9.2378037E-3
ELF3	ABI1	2.16713939E-4
TLX2	RNF19B	2.28052294E-2
ZNF143	C12orf66	7.0357753E-3
ETV7	AIF1L	1.65513979E-2
EGR3	C14orf180	6.00935203E-3
FOXA	TM9SF4	1.05003452E-3
SREBF2	OSGEP	6.6892827E-2
MYBL1	COLGALT1	1.70645116E-4
ELK1	TTI1	6.96156636E-2
FOXJ2	SPP2	7.55555556E-2
HOXD13	RFWD2	1.25956071E-2
REST	TYW1	8.00494615E-3
SOX15	RUSC2	4.91622575E-3
DRGX	ASAH2B	1.2758157E-3
CACD	RPSA	6.0954907E-4
TEAD1	TULP4	1.68832039E-3
SP1	GPBP1	8.59312278E-2
ZNF784	STX10	1.87863102E-4
CACD	FBXL8	1.38551361E-2
POU6F1	RNF139	2.73620979E-3
SREBF	ASXL1	4.75586731E-3
TEF	DNAJC15	1.71193991E-3
NHLH1	ANTXR2	6.84653914E-2
FOXJ2	SEC61A1	1.04993989E-3
STAT1	CASP7	8.48146914E-3
PLAGL1	MRPL23	1.71632918E-2
PLAG1	CCDC134	1.28397186E-4
FEV	BUD31	8.70074936E-2
AP1	COPS7B	1.2950676E-2
NKX2-8	VASN	7.62686387E-4
PPARA	GTPBP2	2.92227309E-3
POU1F1	TM2D3	1.01156208E-3
HOXA10	MRPS30	2.8975906E-2
IRF2	FPR3	7.73470607E-3
LHX9	PLAT	3.29237344E-3
HOXC10	TOMM20	5.39324932E-3
SOX21	ACTR3C	6.72482157E-3
TCF7L2	PROM1	2.52608818E-3
HOXA13	ANGPTL1	8.21727093E-2
FOXP1	TSFM	2.17475178E-3
ZNF524	CASP6	5.90548713E-5
HSF1	ARID3A	1.60906728E-3
DLX3	ARID3A	1.31712468E-3
ISX	OXA1L	3.67609125E-3
EGR3	BAIAP2L1	7.68541774E-4
HINFP	GREB1	1.11993847E-4
POU6F1	PTS	2.77409129E-3
MYC	MTHFD1	5.04493258E-2
EGR	EXTL1	4.39741049E-4
STAT	SUPT6H	2.91285437E-3
SPI1	XBP1	4.66868167E-3
GATA	SPIB	1.03938655E-2
LHX1	VIP	1.12781955E-2
VDR	EPHX1	4.77281415E-4
KLF16	LRRFIP1	4.89532668E-2
TCF7L2	KIAA1551	9.16641594E-4
HOXA3	SMARCAD1	4.06367843E-2
MAX	ADAM10	9.404076E-3
PLAG1	RAD54L	3.73767283E-3
SP1	ZNF517	7.24977286E-2
GABP	MUS81	1.21212498E-4
FOXB1	RANBP3	4.6926992E-3
EOMES	OAT	7.64939447E-3
NFE2L2	SMIM4	6.79555504E-3
ALX1	GSC	3.18347194E-2
ATF1	RPS29	3.69971175E-2
SOX4	PRM1	3.13513642E-4
RUNX	HSD17B11	9.19236731E-4
ETV4	C1orf198	6.0755099E-3
HNF4	STARD9	8.98217052E-3
HES1	STK32C	8.17256321E-4
ZNF423	PLEKHM1	1.44468423E-4
FOXC1	CTNND1	3.19016893E-2
SP100	MOB3A	8.30065359E-3
SPZ1	ATP5H	1.97724628E-3
SP3	RBBP4	3.24834453E-2
HOXD8	NMT1	2.61463907E-3
EHF	LIME1	7.84519937E-4
IRX3	BRF2	2.81505746E-3
MAFK	MEF2A	5.14381441E-2
KLF16	MAP3K7	7.18940818E-2
E2F3	HIST1H2BJ	2.61058738E-2
ZNF282	STIP1	7.11631714E-3
POU	WDHD1	1.18332394E-2
RFX1	TMCC3	1.97480406E-3
ZIC1	USP36	1.41020124E-4
ZBTB6	ATMIN	7.12067527E-4
KLF16	RAPH1	5.33305505E-2
ELK1	FAM211A	5.26750272E-4
PPARG	IFT27	1.52862655E-4
LHX9	TXNIP	2.60941622E-4
ELF5	ARHGEF10	4.14809419E-3
SREBF2	UBE2F	6.74805311E-3
FOXO4	ZNF343	5.85006821E-3
RFX3	RGS14	5.697563E-2
ASCL2	UMPS	5.88540449E-3
SOX14	KLC2	8.4038331E-4
ETV1	UBXN2B	1.42283884E-2
RFX7	CCDC127	2.15748724E-4
CPEB1	RNF168	1.15227898E-2
EWSR1	APOBEC3B	1.29945515E-3
HAND1	SREBF1	6.48988031E-3
MEIS2	PLSCR4	3.7495313E-3
ETS2	GATA6	1.63085637E-1
RARA	IL18RAP	2.27892561E-2
SOX8	UQCR11	1.31589254E-4
EWSR1	SAMHD1	1.61294281E-3
SP1	OXER1	7.48634747E-2
ZNF35	MRPS23	1.00027854E-2
RUNX2	CARKD	2.21417194E-3
ATF1	NPTX1	1.31102407E-2
SP4	NFE2L1	1.19254459E-1
GABPA	RAB11B	1.00891319E-1
MZF1	GFRA1	1.20616901E-2
VSX1	SPAST	1.60590412E-2
PKNOX2	ERG	6.92406184E-2
FOXB1	MVB12A	4.8538323E-4
FOXC1	F10	1.39700282E-3
NKX2-2	ANGPT2	1.53049192E-2
RARG	S100A9	1.35031332E-2
CEBPD	LIMD2	6.45926771E-4
ONECUT1	CLCN6	1.97073341E-4
CDX2	KCTD5	2.16460402E-2
NR3C1	PGAP2	9.4038845E-3
RARB	PPM1N	3.3780142E-4
TFCP2	BET1	6.84033203E-3
AP1	MMP19	5.62926171E-2
POU2F1	PRRG2	2.74904931E-2
STAT5A	SLC43A2	1.47329917E-3
FOXO3	BLOC1S1	6.40020553E-3
ESRRB	CLPB	3.16554345E-3
HSF4	BSG	1.82802187E-4
NR5A1	TTC39B	5.50617255E-2
ZNF75A	DHFR	1.75902485E-2
NRL	MAPK1IP1L	1.1243492E-3
TBX15	PPAN-P2RY11	3.45313104E-3
EOMES	SAFB2	5.29733229E-4
TFAP2C	TSR2	9.29941096E-3
SNAI2	EHD1	1.03691485E-1
MYEF2	FBLN2	1.96288465E-2
TEAD1	R3HDM4	5.85977566E-3
HINFP	LRRC45	4.43061927E-3
AHR	SEPT8	9.39398467E-5
FOXC1	TRIM14	7.25521814E-4
EBF1	APOL6	6.153228E-4
KLF7	ADAMTS12	2.04038767E-2
RUNX3	FAM49B	3.00153994E-3
ETV3	WDR41	2.56707077E-3
FLI1	HBM	5.31502328E-3
ELF1	SMIM4	4.81260558E-3
ELK1	INTS9	9.42772199E-3
RORA	PTRH1	2.3380912E-3
FOXQ1	MAML3	9.84794272E-4
HOXC5	GALNT11	1.24226219E-3
TBP	KIAA1199	1.86956075E-2
FOXJ3	DUSP12	2.25390979E-4
RFX2	SAT2	3.21448107E-3
SMAD4	RAPGEF3	3.11751856E-2
TFAP2C	ALDH1B1	7.08744374E-3
ELF2	RAPGEF6	9.47325439E-3
NR5A1	FAM133B	5.59703551E-3
ETS2	PLBD2	2.30946228E-3
MAF	ZNF546	5.53351841E-3
SP4	TRIM25	6.19763532E-2
YY1	BZW2	7.55531571E-2
REST	SART1	4.67469764E-4
SCRT2	CD2	2.6501512E-2
NKX6-3	CHEK1	5.03636266E-3
REST	COLCA2	2.34995586E-2
SOX8	CLCN6	1.4254614E-4
SP3	PRRC2B	1.49377603E-2
HMX2	MET	2.58190133E-4
IRF1	ICA1	1.65192725E-2
SP4	PTGER3	1.02859619E-1
ZNF35	KLRD1	1.56172074E-2
FLI1	TCTE3	3.36372563E-2
CEBPB	BTG3	4.96961084E-3
FOXC2	RNF135	5.29547404E-3
CDX	ACOT4	2.64136544E-3
MAFF	GPR132	3.10450015E-2
GBX1	ZNF709	2.9064583E-3
NR2E1	FAM221A	5.07652327E-4
RREB1	FFAR2	6.00562523E-4
TCF7	EMID1	4.57811292E-3
SP1	PGAP3	9.50925927E-2
NKX6-1	DCN	8.80943128E-2
HF1H3B	HRASLS	6.30136961E-4
ZNF281	SUFU	9.42544587E-4
IRX4	FGD3	4.35217943E-2
ZNF410	CCDC57	1.03950857E-2
SPI1	GRHL1	5.68329737E-4
VDR	SCGB1D2	2.5006136E-2
MAX	CENPF	1.38492655E-2
HIF1A	CCDC85B	4.40949542E-3
PAX9	CIZ1	3.54728352E-2
STAT5A	ABCA8	1.09920383E-3
FOXJ3	CDHR4	3.45656417E-4
TBX1	ZNF300	3.12352047E-3
ELF5	MPZL3	2.83190511E-3
KLF12	FRA10AC1	1.0258835E-3
LMO2	TMC8	4.1790606E-4
BACH1	TMEM178A	1.22700449E-2
FOXJ2	TCTE3	7.89268971E-4
POU3F4	MRPL42	8.08042351E-4
KLF16	CUL3	7.95444117E-2
KLF16	ATG16L2	9.88538855E-3
IRF8	TUSC5	7.52358848E-3
NFAT	TIMP3	8.24278885E-2
IRF	C10orf90	3.43385428E-2
RFX3	PCDHGA1	8.479925E-3
GRHL1	TSGA10	3.19713636E-2
POU	TGS1	1.24316441E-3
REST	NDUFA11	4.93436475E-2
IKZF1	GSTM1	1.26937701E-2
ESR2	ELMSAN1	1.0045086E-2
TFEC	AP3D1	9.14396824E-4
DMBX1	AFTPH	9.81833533E-3
FOXC1	CIRBP	3.66228011E-4
HOXD8	SSH2	3.71236632E-4
GLI2	DTNA	1.56165859E-2
NHLH1	PDE5A	2.32835389E-2
NR2E1	AIG1	1.7414302E-3
HNF1B	KIAA0100	1.51567874E-3
IKZF1	MBP	4.23127263E-3
MEIS2	NOP14	6.54840741E-3
FOXO3	NBAS	1.85486903E-2
FOXO4	LTBP4	6E-3
BACH1	MAP1LC3B	2.98599117E-4
MEF2D	DCP1B	2.38966983E-3
ZIC3	ANLN	8.29536283E-3
VDR	PPP1R12C	1.14196007E-2
GABPA	VPS37C	7.59339796E-2
POU2F1	GTF3C3	4.05529749E-4
TFE	LMTK2	2.03977413E-2
HOXA5	PTPRB	2.6955003E-2
STAT3	ZFYVE9	9.40980287E-3
SMAD	CDC23	1.40363022E-3
KLF7	PGPEP1	8.59631083E-2
ZIC2	EIF5A	5.27394451E-4
EGR	IGSF8	3.08046678E-2
POU2F1	PLIN3	8.21333632E-4
GTF2I	MARCH4	1.34297423E-4
MYBL2	CDH23	4.5063789E-3
NR3C1	AP2S1	1.98159843E-3
EGR	LRRC45	5.44224543E-3
HNF4A	SCAF8	1.49239887E-3
TBX5	PLEKHG4	1.36421205E-4
KLF12	ADCK5	5.29223996E-2
HIF1A	RAC3	1.66294371E-2
PATZ1	CHAC1	2.58554609E-2
POU3F1	TRMT112	5.83421513E-2
RARA	AGXT2	7.14285714E-2
SMAD4	OAZ1	1.96845342E-3
EOMES	KXD1	6.86612082E-3
POU2F1	STX12	5.97161489E-2
AP3	HERC1	3.33812132E-3
ELK1	EML2	1.01098482E-1
ARNT	ALG8	4.15393976E-4
RARA	SLC4A1	2.30004707E-2
PAX4	MRPL17	4.83114521E-3
FOXO6	HDAC3	8.17632315E-4
ETS1	CLTB	4.97347203E-2
PPARA	IGSF9	4.14054292E-2
KLF4	DCUN1D3	6.58973669E-2
TEAD3	COLGALT1	2.28512727E-4
FOXJ3	RGL1	2.66487898E-3
FOXA2	ORAI1	2.63240661E-3
STAT1	GABPB1	4.22163589E-2
ZNF652	CACNA1D	5.20870363E-2
TFAP2A	CUL1	3.6071772E-2
MAF	FGD2	4.77121246E-2
GATA1	KDELR2	1.07651176E-2
ELF2	SAP30L	4.92434952E-2
VDR	ARHGAP24	3.55263158E-2
SPIC	HNRNPH1	7.5669145E-3
MYEF2	CEP89	5.1166364E-3
ZNF143	EIF4EBP1	4.13341048E-3
HOXC13	MUSK	9.91979189E-2
NR2C2	GIPC1	2.07852856E-3
TGIF2	RAPGEF2	2.18190963E-4
ETS	RRM2	4.06175641E-3
TFAP2	ZMAT3	9.42493702E-3
TFAP2A	FBXO44	6.80360435E-3
MTF1	METTL1	5.74898631E-3
KLF14	PHTF2	8.33432757E-2
CDX	FOXP1	9.76428009E-3
MYOD1	LIN7B	2.17329513E-2
NR2F6	RNF222	3.92319668E-1
NFE2L2	FBXO32	7.1374586E-2
OLIG3	PACRG	1.65261608E-2
MEF2A	FAM57A	1.73915151E-3
ELF5	TIGD3	9.15676005E-4
NR2F1	RANGRF	9.01374957E-4
FOXA	RUNX3	3.08817668E-3
PRDM1	HCAR3	2.36397794E-3
TBX1	RAD23A	1.92038633E-2
BCL6B	EFEMP2	2.3039714E-4
GLIS2	CPSF3L	1.69119572E-4
FOXJ3	RPIA	1.44963408E-3
SOX2	CTU1	3.23215423E-3
SPZ1	PIH1D1	8.37208703E-3
FLI1	TNF	3.25748835E-4
TBX5	PSMD6	7.47342095E-3
NKX3-2	COL7A1	2.56673876E-3
GLI2	CENPT	2.98729666E-4
CEBPA	MCAT	2.07536983E-3
SP3	SOX9	2.24450014E-2
SPI1	AURKB	1.06209459E-3
RFX5	RREB1	3.87815161E-2
ARNT	FEZ2	1.64445443E-4
NFIB	FZR1	3.47844154E-2
ETS2	MR1	8.29689313E-3
ZNF35	SGPL1	1.17068752E-4
EGR2	CRMP1	1.18134445E-3
FOXA	SUMO2	2.827339E-4
FOXO6	RTCA	9.17380232E-3
FOXO4	MYH9	2.52405638E-3
FOXJ2	SEPT4	5.51537278E-3
ZBTB16	ANKRD17	6.31462075E-4
HOXC12	UBE2E1	4.13154786E-4
LEF1	RPL5	4.12663312E-3
FOXO3	PTGIS	6.32646719E-4
USF	ASS1	9.20976826E-3
STAT6	ASCC2	8.19651586E-3
CEBP	GPR182	1.14370486E-3
POU6F1	GMDS	7.65338928E-3
EGR3	CLK2	3.79469445E-2
FLI1	TEAD2	2.36297631E-3
GATA3	LDLR	1.33393106E-2
NANOG	DENND2C	1.36895144E-3
NFKB1	PCBD2	2.36391945E-4
ZIC1	KCNC3	2.77885288E-3
HF1H3B	SNRPD2	1.12826287E-3
IRF9	RHOQ	1.73040581E-4
ASCL2	KCNIP1	7.21741063E-3
FOXF2	APOBEC3H	9.78205509E-3
TCF4	PLEKHG4	5.87660576E-4
ETS1	DPEP3	3.55198851E-2
SOX8	SLC7A10	2.78656698E-3
TCF7L2	CACNA1H	1.03872436E-3
SP3	SLC22A18	3.70937079E-2
ELF2	LMAN1L	4.27023264E-2
GABP	TYMP	1.11486642E-3
RARA	TIGD3	4.70147589E-3
TFAP2E	FAM105A	7.6465769E-3
SMAD3	SEC13	1.2505605E-3
SOX14	VAMP8	1.72738667E-3
RREB1	DPYS	6.48648651E-2
NR1H	RPL7L1	1.77154796E-3
IKZF2	PCDHGA4	9.5652371E-4
TFCP2	ZFP36L1	2.42572809E-3
GSX2	KRT10	4.6890682E-2
MYOD1	SYBU	5.29409966E-2
IRF1	ARMC5	1.5484685E-4
PATZ1	DENR	3.20588631E-4
NKX2-5	TGOLN2	3.7243136E-3
NR5A1	ACADS	1.81311481E-3
TP53	ILKAP	1.33129298E-3
MSX2	COL4A2	4.79914683E-2
TFAP2B	TMCO3	8.06582213E-3
PGR	COX4I2	2.84546372E-2
ETS	ZZEF1	4.12735908E-3
RXRA	GPR132	2.21227642E-4
FOXO4	ARHGAP10	9.94455495E-3
TBX21	NKD2	2.28672868E-4
HOXB2	C1QTNF1	3.15490496E-1
RARG	HLA-A	1.88398307E-3
MLX	OSBPL8	7.89152431E-2
FOXJ2	SCRN3	9.15621213E-4
HF1H3B	BBC3	3.55738806E-2
NFE2L1	MOG	3.15486558E-4
TAL1	MCAM	1.49174014E-1
IRX5	SPOCK2	1.41949664E-3
IRF1	CERS2	5.88962397E-4
FOXO1	KL	3.7067546E-3
RXRA	HHAT	6.53769385E-3
HINFP	EML1	9.05703864E-5
CTCF	ZKSCAN8	4.393437E-3
RARA	TMEM57	3.88063533E-3
POU2F1	ECHDC3	2.07709762E-3
HNF4A	USP28	9.86589576E-3
PITX1	STAT3	1.58311179E-3
OBOX2	LPIN2	1.19536841E-2
MZF1	GJA4	2.31271996E-2
ARNT	ARRB1	1.72710976E-2
SP8	RNF121	4.69303707E-2
FOXP1	CD74	5.68772768E-4
NR4A2	AACS	1.83578515E-4
NR5A1	SHROOM1	6.11105053E-4
POU3F4	RAB18	4.7346943E-2
FEV	DPYSL5	3.17904948E-3
FOXM1	EID2	1.88833884E-2
TEAD3	C12orf45	7.18458537E-5
AP1	SRSF10	1.26250801E-3
ZNF740	RNASEH2A	1.15929841E-2
CDX2	DDX47	9.44974199E-4
HOXA2	FAM180A	1.64077139E-2
TBX15	TP53	2.24211171E-4
EGR	ACSL4	4.33263452E-2
POU3F1	PRICKLE1	1.11183424E-1
PROP1	PLXNC1	2.35201941E-2
RARG	LRRC15	4.797924E-3
JDP2	BACH2	7.93422203E-2
HNF1	BCL2L1	1.04548747E-2
ETS2	C19orf26	3.23163611E-4
TFAP2	CLIP4	1.0551386E-2
FEV	ATP6V1D	8.52680984E-2
NFYA	ARL6IP6	3.81599207E-4
ELF1	PRNP	8.54594216E-3
PAX6	NFE2	3.81570236E-4
FOXD3	LMOD3	4.53250774E-2
HMX1	PDE1A	1.95686705E-2
IRF1	RNF187	4.3739817E-3
FOXJ2	KRT72	6.13952113E-4
SOX4	PSMD9	1.09425446E-3
SOX7	PPARG	1.78578491E-2
MSX2	PIGK	2.42848685E-2
DMRTC2	HNRNPK	3.47855304E-3
TLX2	MTUS1	1.30068695E-2
PDX1	PGS1	2.84605619E-4
E2F1	NFAT5	8.72322377E-3
ETS1	DCP2	7.89577576E-3
HOXA9	RAPSN	2.30044616E-3
YY1	ID1	2.28041584E-3
HOXC4	ULK3	2.60002057E-2
NR2F6	ZNF814	2.32520139E-3
VDR	ANKRD12	6.17318349E-3
TFAP2C	DNAAF2	3.75444487E-3
ONECUT1	RHOT1	6.97260023E-4
PITX2	RASSF6	4.91029818E-3
PAX5	ATP6V1B1	3.33673817E-2
ZNF423	PUSL1	1.30579197E-3
MAFK	TWF1	3.48806238E-2
IRF9	CTSS	2.08185031E-2
TFE3	TMEM238	3.10687825E-4
TFAP2C	C10orf10	1.00432258E-2
XBP1	MIB2	2.29517956E-4
TFAP2C	FAM13C	4.99927193E-3
ZNF740	KCNMA1	4.79220168E-3
REST	IKBKB	1.2820713E-3
TFCP2	KCTD11	6.62480142E-4
NKX6-1	CHIC1	2.99909968E-2
MESP1	UBN1	2.50603141E-4
ZFX	WDR81	5.66887212E-3
NFE2	UBC	1.49848636E-1
CREB1	PPP1R12C	1.18479869E-1
FOXC2	PAFAH1B3	9.01601084E-4
ATF3	ARHGEF16	1.56592549E-2
IKZF1	PRDX2	1.55531783E-4
PITX2	SETDB2	4.81238215E-3
SOX8	RABEP2	2.89521379E-3
SPIB	PPM1M	5.94641244E-2
PAX5	SCGB2A1	7.13073006E-3
MTF1	IKZF3	7.77357112E-4
GABPA	ATG16L1	8.46292948E-2
GLIS1	MYRIP	6.76613462E-3
FOXB1	HPCAL1	8.67178658E-4
KLF16	VPS28	5.34653465E-2
MAF	APOBEC3B	1.85083132E-2
EGR	HNRNPA2B1	1.33888395E-3
CACD	PEX5	5.67150518E-3
ETV6	YTHDF3	9.96014936E-2
EMX1	ZEB1	3.08013946E-4
LMX1B	PECR	4.2053392E-2
RREB1	RWDD4	1.9011346E-2
HIF1A	KIAA1919	9.00687513E-3
CREB3L1	C10orf67	4.72071608E-4
MGA	C19orf57	6.00119326E-2
FOXP1	PXDNL	1.61840908E-3
NANOG	ZNF239	5.55079152E-4
TFCP2	R3HDM4	3.55365358E-4
FOXB1	EFNA1	1.40844215E-2
CREB	BRMS1L	4.07027531E-4
E2F2	GADD45G	7.57695627E-2
HOXC9	FOSL1	8.3952735E-3
BARHL1	TLR7	4.40014944E-4
ELF2	PPIA	1.25299928E-3
POU6F1	KLF6	1.60316783E-3
PRDM4	MAP2K1	1.77143056E-4
IRX5	CASP6	1.17172706E-4
MAX	CFD	1.98871477E-2
CACD	MANEAL	2.05529238E-3
ZIC1	C7orf43	7.58778238E-4
DUX4	PRPF4	1.23645515E-3
MYOD1	ITIH4	2.96520818E-3
PAX1	TMEM9B	3.84742359E-3
MAFG	DENND3	1.27184254E-2
NFY	TIAM2	4.42597479E-3
NHLH1	CDK2AP2	8.8996615E-3
HNF4A	BTN3A3	2.51256656E-4
SP8	VWA1	1.856036E-3
FOXC1	EZH1	5.10228792E-2
MAFG	PLEKHG2	1.37416231E-2
AHR	TBCA	2.47737455E-3
HMX1	CPM	3.06107917E-4
TBX1	CCDC61	4.03574373E-3
CDX1	MPZ	2.76816609E-2
SRF	SMUG1	4.37212477E-4
ZNF281	JMJD4	8.35944354E-3
VENTX	LY86	4.70389264E-4
MYB	LHFPL4	1.91143401E-2
FOXG1	SPTBN1	1.28056817E-3
HOXA9	MT1F	1.97483476E-3
FOXJ3	UBQLN4	2.40462518E-4
E2F4	STEAP1	6.63472307E-3
IRF	RAP1B	1.15738883E-3
LHX4	TRAF7	1.36483269E-2
CEBPG	FURIN	2.29344572E-3
DMRTA2	ADORA2A	9.18254818E-4
AR	SRSF7	2.37623762E-2
HOXC12	ZEB1	8.05502383E-4
ALX1	LDHC	1.24051731E-2
CEBPG	TENC1	2.21959895E-2
BACH2	LTBP2	2.64575415E-2
CACBP	PCDHB4	4.57741061E-4
NR2F1	MPST	2.16741143E-4
EGR	EAF1	1.71095436E-2
HF1H3B	P4HA2	7.76571158E-4
ARNTL	CRB3	1.03832325E-1
FOXA2	CCDC71L	1.92704602E-4
HOXA9	SGIP1	4.40250565E-2
PATZ1	MBD4	2.50057325E-3
DMRTC2	TTC32	6.36848395E-4
ELF1	ZNF764	1.7096548E-3
EHF	C6orf211	2.29464269E-2
SOX14	JPH3	9.36639118E-3
HNF4	WRAP73	1.45810051E-2
ZIC3	AKR1CL1	2.90322581E-2
HIF1A	HDAC1	2.62245777E-4
EWSR1	IRF9	1.29123336E-2
TAL1	KCNQ1	1.01195428E-1
RXRB	L3HYPDH	6.82565214E-3
SP1	SUMF1	1.45103079E-3
PPARA	MTX1	2.72873429E-3
POU4F1	GSTM1	2.39174438E-3
MEF2D	MED1	4.79923101E-3
YY2	ARMC9	5.49693059E-4
TBX21	TMEM25	1.57798222E-3
DPRX	ASCC1	4.40392373E-3
ISL2	ZNF343	1.10772952E-2
IRF	PLEKHA2	7.2331571E-4
KLF14	SIX5	8.46698066E-2
ERF	NUDCD3	8.00740378E-2
LHX3	FOXRED2	8.88922954E-3
CUX1	CLN3	8.13722282E-3
ZNF740	SIAE	1.78183065E-2
HINFP	TMED9	5.16355433E-3
ZNF350	CCDC71L	2.31258128E-2
PGR	DIDO1	1.9822442E-2
USF	LTBP3	3.63857878E-3
NFIC	HIST2H2AB	2.0861162E-3
SOX21	ZNF512B	1.16761552E-3
TFAP4	MRPL48	3.45390085E-2
ZNF219	VGLL4	3.9111942E-2
MYC	PRDX3	1.00039234E-2
PATZ1	INS-IGF2	5.36610523E-3
TFAP2C	NKD1	4.33849283E-2
HOXC13	FNBP1	5.4205668E-2
CACBP	CCDC153	1.54828353E-3
PAX4	PABPC4L	2.09956711E-2
SP3	CAPG	1.29873369E-2
WT1	EIF4A1	4.42485298E-4
CEBP	TTPAL	7.05142849E-3
TFAP4	GAS7	8.35489915E-2
KLF16	CTU1	1.00841798E-3
ZIC3	POLR3A	4.68135683E-3
FOXP3	CNTNAP1	4.6357697E-3
ZNF652	KCNJ13	4.66200465E-2
ZIC1	ENSG00000118804	1.18070289E-2
TFAP2C	MAMSTR	5.61766527E-4
TCF12	MPDU1	1.54811332E-3
POU2F1	PKHD1L1	5.01369088E-2
RARA	PLCD3	3.66625191E-3
SMAD3	CEP72	3.32981464E-3
TP53	ZNF616	3.18064063E-4
EHF	UPF1	4.80110556E-4
PLAG1	RNF4	6.38001336E-4
RUNX1	POFUT2	3.11726772E-4
SOX4	EIF5A2	3.64418475E-3
TAL1	MGAT4A	6.38383087E-2
MZF1	GNL3	1.11442143E-3
PAX	NCMAP	1.99732067E-2
FOXO4	CLUAP1	1.11497157E-2
GSC	NIPSNAP3B	4.40346699E-2
ZNF75A	MUC2	4.95571444E-4
EGR1	ZDHHC17	2.4691358E-2
SRF	THUMPD2	4.16362579E-3
EN1	IFT27	9.1527632E-4
BPTF	NTNG2	1.80029272E-4
ZIC3	EFS	1.91881762E-2
TFAP2	PDIA4	8.54824963E-3
BARX1	ATP5J	4.60078032E-3
MYC	IFNAR2	7.82821449E-3
EGR3	HEY2	1.34961663E-2
CREB3L1	PWWP2B	2.13330184E-3
AHR	KCTD10	8.24076466E-3
ESRRG	SAR1A	3.09304371E-2
SOX15	ADCK4	1.55049289E-3
ELK3	PACS2	8.61370868E-2
RARA	FAM45A	9.39811414E-4
NFIC	MRVI1	5.45903479E-2
TFAP2C	PDLIM7	6.52394884E-3
GATA1	SLC12A9	2.34895078E-4
ZNF423	KRT16	3.3608352E-3
EGR1	USP12	2.51780064E-2
HNF1	TMEM147	3.72825945E-3
CBX5	DST	1.33528212E-2
PATZ1	PKN1	6.7225806E-4
TFAP2C	HEXDC	6.04824535E-4
RXRA	PPIF	1.42575135E-2
POU1F1	HIC1	3.55520813E-2
VDR	PRKCH	8.67355613E-4
HESX1	AP3D1	2.56523202E-4
POU4F1	WDR47	1.33039986E-3
OBOX5	PPP6R2	1.24766658E-3
ESRRB	IRX6	3.40869565E-1
FOXO1	EHD2	5.01793329E-3
SOX9	RAB25	9.10347095E-3
PAX	TMEM179B	9.05324693E-5
HEY1	FUT3	6.1634577E-4
EGR	SEMA3C	3.89957069E-2
ZBTB7A	PTPRJ	5.42704354E-3
LEF1	CPSF1	4.12939047E-4
MEOX2	FOSL1	3.49803063E-2
GLI2	RNPEP	3.3337511E-3
ARID5B	UBE2D1	2.42541839E-3
RAR	PLAC9	5.37822965E-3
CACBP	TRIP10	3.36001427E-3
GRHL1	ELOVL1	6.68594135E-3
ISX	RAB7A	9.22835092E-3
TFAP2	HMG20B	8.51231389E-3
NFAT	ELK4	4.87289394E-3
KLF16	CBX8	9.42918812E-2
RUNX1	OAT	9.81954135E-4
MEIS3	KIAA1468	6.65907098E-4
TFAP2A	MRPL48	2.45450431E-3
CPEB1	ADCK3	7.41173888E-3
MYOD1	ZNF134	1.90449051E-4
SPIC	PAX9	1.18823821E-2
SP4	HOXC9	1.94334731E-2
GATA	GPR12	1.0720667E-2
FOXC1	PUM2	1.56163628E-3
ZNF713	FAM133B	3.76215832E-4
ETV2	HRCT1	2.9101785E-3
ZNF219	GIPC1	2.2982845E-2
EOMES	KCTD17	2.26372642E-3
GFI1	XKR4	8.10016331E-3
MYB	KCNQ3	1.4477326E-2
MYB	SYNGR2	5.58320245E-4
ZNF143	DDX55	7.34805981E-3
IRF4	ANAPC11	1.02444941E-4
LMO2	ARHGAP33	8.43505803E-4
ETS	PRKAR1A	6.07986481E-2
RXRA	GOLT1B	8.43412708E-3
ERF	SLC23A2	2.90791048E-3
HOXC6	SENP2	4.66658451E-2
IRF9	MGAT1	1.30297689E-2
ASCL2	C17orf62	5.10709426E-4
CREB3L2	CDV3	9.95066449E-3
SOX7	AP3M2	1.01579147E-3
EVX1	CRISP2	1.59064327E-2
HF1H3B	METTL9	2.70850704E-2
SOX7	RGS3	1.12040343E-3
STAT5A	PDP1	1.85714647E-2
HOXB8	CMPK1	5.00170243E-3
IKZF2	CASP3	1.19698068E-3
SPIB	PHACTR3	5.84839189E-4
EGR4	TMEM203	5.15786688E-3
ZIC2	SKP2	8.35308311E-3
ETV7	SNAP47	5.86447309E-2
KLF13	ZNF607	1.78357545E-3
FOXJ2	CCDC102B	7.49330954E-2
FOXO4	PRPF18	1.19907078E-3
SP8	MAOA	1.20998455E-2
HAND1	VLDLR	7.97671205E-4
ATF1	IFFO2	3.58200762E-2
SOX4	GAL3ST4	3.81591941E-2
IRX6	ZNF438	3.99840064E-2
ETV1	PDZD11	4.18630856E-2
NFYA	FAM46C	7.5661017E-2
SOX11	PIK3CG	1.40576788E-4
MEOX2	CARM1	8.34513134E-4
ZNF35	FAM65B	7.97827491E-4
MZF1	XIRP1	2.73420273E-2
ASCL2	STK38	9.78869816E-3
HOXC9	DUSP5	5.0030305E-2
TFAP2	CLCN2	8.53735092E-3
ZNF652	CECR2	2.30872094E-2
RAR	TFF1	1.39398386E-2
DUXA	CCL20	6.41906135E-3
FOXJ3	VIT	2.26996524E-4
CEBP	HSP90AA1	5.21682103E-4
SP1	PLXNA2	8.1966642E-2
THRB	HEXA	1.90222702E-2
SOX15	CLGN	1.74082362E-2
FOXA2	ERLIN2	1.88343598E-3
HES5	SLC25A42	6.09887779E-4
FOXA2	SAMD9L	3.79355751E-3
RELA	GADD45B	6.81311424E-2
HNF4A	SLMAP	1.00540026E-3
BACH2	LIN52	1.86216371E-3
NKX6-1	ITIH3	8.22718495E-3
PAX	PQLC1	1.87783622E-3
MSX1	GLRB	1.62711461E-2
GATA1	CCDC141	1.96045037E-2
PHOX2B	CCDC88A	2.33542469E-4
TBX21	PCBP3	8.10685738E-4
ZNF281	MXRA8	2.35598945E-2
ETV6	SURF6	8.82235984E-4
MYEF2	STK32C	6.17607644E-3
NR2F1	CTSW	1.03123706E-2
ZBTB14	SMCR8	4.21105402E-2
SP1	ELN	1.28484208E-1
GSC	SPATA18	1.64539185E-2
HOXB6	PCBP2	3.8125549E-2
CREB3	GNB2	5.8026018E-2
FOXP1	DYRK1A	9.32580219E-3
ETV4	SPNS3	4.17709892E-3
FOXQ1	SUMO2	2.9994379E-4
NR1H	MT1B	8.75E-2
FOXF2	TXNIP	5.95066592E-2
SRF	VKORC1	1.51069968E-4
GTF2I	HSPA9	1.15355272E-2
MESP1	TMEM256	5.66638496E-4
TFAP2B	LAMA5	3.62013166E-4
FLI1	PIPOX	8.69287716E-4
ESRRG	NADK	1.11724946E-3
SP3	PGM2	7.98266057E-4
LBX2	PSMG4	9.17108337E-4
SPZ1	NXPH4	2.19059273E-3
SEF1	FIGNL1	2.79686203E-3
UNCX	ERC2	1.57082077E-3
NKX3-1	HIGD1B	1.25E-2
PLAG1	TDRD3	7.29610373E-3
MZF1	NDUFAF5	1.00389213E-2
EMX1	ANKEF1	9.2353823E-3
FOXA	TMEM179	6.91444077E-3
EHF	SMC3	1.27088807E-3
FOXD1	LRRC10	3.90361768E-3
ERG	MORN1	2.77584301E-4
KLF7	ZNF184	2.18216985E-2
ESR1	CYP2B6	5.90909091E-2
NR2F1	C11orf30	1.36471553E-3
POU3F4	ALB	6.83848188E-3
HF1H3B	FANCB	1.7685467E-2
NR6A1	EIF4EBP1	2.75741427E-3
ZNF35	CNOT11	1.11625204E-4
JDP2	LGR5	2.27534562E-2
MEF2D	FKBP4	2.43820657E-3
FOXO1	CXCL5	8.13147655E-4
IRF1	TRAF3IP1	8.1305753E-4
UNCX	UBE2V1	9.70535143E-4
SMAD3	LIN7B	1.05622909E-2
HOXA10	SERHL2	3.33641058E-3
NR2F2	PTPRM	2.35353446E-3
ELK3	CES2	7.48181144E-2
ETV5	CARM1	8.84629567E-3
HOXD10	C11orf52	3.7393396E-2
SRY	FOXO1	5.77940682E-4
AP1	CD9	3.4591605E-3
PAX4	NDUFC2	9.06183212E-4
HOXD9	EIF5A2	1.82458449E-2
SOX2	NT5C3A	7.79327012E-3
MEOX1	BRWD1	3.2473774E-3
GRHL1	ENTPD6	3.26728496E-3
POU3F4	TIGD6	6.25441929E-3
PITX1	GGA3	6.65653014E-4
MSX1	ZMYND8	2.03794853E-2
EWSR1	SUN1	8.74571027E-4
TCF7L1	C15orf61	4.15020741E-4
CTCF	FAM76A	2.94309728E-2
GFI1B	LSMEM1	2E-1
IRF	ASB11	2.87361419E-1
TFAP4	AFF4	2.27874612E-4
PITX3	SLC6A17	1.56979632E-2
GSX1	PCDHGA12	1.92034178E-3
ELK1	CLASRP	7.38504973E-2
REST	DAPK3	7.17471908E-2
RUNX2	C1QTNF5	2.69829419E-3
HEY2	SYNM	2.61559193E-3
RREB1	ISCU	1.95347509E-3
FOXO1	CCNY	9.87944162E-3
ZBTB18	ECH1	1.71525417E-3
HIC1	AL807752.1	1.68037475E-4
ETV6	IPO11	6.49746733E-3
ZIC3	CLASRP	4.84453405E-4
SOX15	WRB	4.99546416E-4
ZBTB7A	PRICKLE2	5.37353592E-3
EGR	VMO1	6.37325703E-3
IRF2	PACSIN1	2.45542362E-3
ZEB1	SPOP	4.85498084E-4
MAFK	ZNF428	2.25591356E-3
ZNF350	BSCL2	1.67873883E-3
AR	PDE1A	7.91261172E-2
ELF2	CCNL2	1.36991394E-2
RARB	TRDN	2.59935275E-1
SP4	SEPT9	8.45815548E-2
AIRE	INSIG2	1.56241043E-3
ZNF143	TTLL9	2.76958317E-3
FOXA	UCK1	1.93554276E-3
SPDEF	MESDC1	4.56906035E-3
ZBTB7A	RUVBL2	2.32650404E-3
UNCX	HSPB2	6.60007829E-2
MEF2D	C2orf49	2.11324165E-3
RAR	CLP1	8.34223884E-3
SOX14	AKAP17A	2.20385063E-2
NKX6-2	ANGPTL1	1.38891028E-2
TCF3	SLC16A2	3.2632717E-3
EN1	SHROOM3	1.2469392E-2
POU2F1	CCDC15	1.26879125E-3
SOX9	NLRC4	1.20102945E-2
EGR	XPO5	1.00162698E-2
FOXO4	RICTOR	4.08034014E-2
SP4	ACSF2	2.30747314E-3
VDR	PROM1	1.5215823E-2
AP1	SH3D21	1.32088583E-2
ELF2	FSD1L	3.6842557E-4
HNF1B	PPIF	5.34262877E-3
HSF1	ERG	6.411509E-4
RFX2	PACRG	1.42979484E-1
MYC	MEIS3	7.14206004E-3
SOX9	LRRFIP1	5.83761604E-3
IRF7	TNFRSF1B	2.42085661E-2
ZIC1	TARBP2	6.89379559E-4
FOXO1	SLC6A9	3.6522132E-3
CREB1	SNAI1	1.42619314E-3
LMO2	MMS19	1.72939464E-2
GLIS2	CEBPB	2.42182882E-4
SRY	TMEM39A	9.93851287E-4
TCF7L2	TNFSF10	2.32705624E-3
SRF	KRT31	4.65030366E-3
TFAP2A	PSMA6	6.84113674E-3
HOMEZ	TMEM254	2.54024781E-3
PPARA	GNG5	1.03950973E-2
RFX5	STARD13	1.07907976E-1
MEIS3	PTPN1	2.6054668E-3
SPI1	LYPD5	1.77871997E-2
TFAP2	MYH11	1.94935499E-2
FOXK1	ATP2B4	6.9511215E-4
SP1	ZNF441	2.34670129E-2
FOXJ3	ANP32A	2.07066852E-4
TFAP2E	IQSEC2	1.24511653E-4
COMP1	SELPLG	6.10034922E-3
SOX5	CYP4A11	1.26117131E-3
E2F1	YY1AP1	9.95565477E-3
IRF3	PRPSAP1	8.07053104E-3
DMRT1	CDS2	7.94695644E-5
HSFY2	WDR55	1.58947946E-4
POU2F1	P2RY13	8.10126581E-3
BCL6B	IL1RN	2.70950934E-2
EP300	CDC42EP2	7.39552521E-4
IKZF2	CRYAB	1.2722774E-3
PHOX2B	RBM8A	4.05096654E-4
MAFB	TSNAXIP1	4.65046212E-3
ELK1	IFFO2	1.33004958E-2
SPIC	TATDN3	4.26791034E-3
RXRG	PCBP1	7.71342148E-2
RARG	FARSA	6.52082115E-4
SPIC	LSM11	1.61841369E-4
FOXO3	VNN3	1.67953968E-2
HOXC8	LILRA5	2.31465367E-2
MEIS1	AGPAT1	2.06521739E-1
ZNF740	TSC22D1	3.84214038E-2
CREB1	DIRAS1	7.16358776E-3
PGR	SERTAD3	1.8771754E-3
POU5F1	PCDHGA5	1.69589303E-3
EGR	PARD6A	1.00788934E-3
TFAP2	SLC27A3	4.91809367E-4
FOXC1	SP140L	2.17639027E-3
RFX3	TMEM140	5.45584637E-3
HLX	MTRNR2L5	5.37425589E-3
ELK1	LURAP1	1.96997447E-1
PATZ1	FLT3LG	9.07004901E-3
CEBPB	MRPS30	9.65863533E-3
ZFX	HIATL2	6.52446509E-3
NFKB	TAF8	3.55682944E-2
RREB1	TRMT1L	1.95388641E-2
CACBP	PXMP2	6.14627595E-4
TFE	PRRX2	1.15824757E-3
HOXD9	FCGRT	1.27122018E-3
HOXA10	MYRIP	7.89681495E-3
PATZ1	GFPT2	9.12101634E-3
OBOX5	VPS52	1.67733648E-3
ZIC3	C14orf180	4.49438202E-2
CREB1	NAA20	7.62346566E-3
RXRA	CD9	3.93481958E-4
TFAP4	RLIM	1.58031811E-3
CREB1	MLXIP	9.36961915E-2
NFAT	DYNLT3	4.93820068E-4
CEBPA	NT5DC2	1.77360926E-2
POU2F1	VPS35	4.93783965E-3
PKNOX2	CLEC11A	4.12878021E-3
HF1H3B	MCM5	1.96286176E-2
RXRG	SCAF1	5.62726388E-2
ETV6	ZNF791	1.51586406E-2
MZF1	ARHGAP31	3.82682434E-3
HF1H3B	CALU	4.86331415E-2
CACBP	SS18	1.46621855E-2
TFAP4	MSL1	2.0015548E-3
ZIC3	CDKN2AIPNL	3.69599143E-3
HSF1	CHRNB1	9.71569265E-4
TFCP2	LRG1	9.24685768E-4
CACBP	DNAJC7	9.39488151E-4
TFCP2	SDC4	7.63549078E-4
EGR3	AKT2	1.74700328E-2
GATA3	METRNL	7.97053031E-3
ARNT	ZNF821	7.60906436E-3
LHX9	ABCG1	6.77599646E-4
NR2F2	RBM18	8.07822904E-2
POU5F1B	FAM134B	4.59267236E-2
CPEB1	WBP1L	5.64872021E-2
TEAD1	SPTSSB	1.07860288E-1
FOXP1	RAB39B	2.50926719E-3
NKX2-3	CEP89	2.3352455E-3
EWSR1	DENND4B	7.22665037E-4
HOXB3	FIZ1	8.81845364E-2
FOXO1	N4BP2L1	2.27052683E-3
FOXJ1	TNPO2	1.78768574E-3
PAX4	RAB11B	3.38817058E-4
POU2F1	MTF2	1.22816197E-3
PPARG	RUVBL1	1.07546817E-2
SP3	VGLL4	1.28173318E-2
HOXA2	COL4A2	1.45697293E-3
ATF6	ZNF449	4.81376991E-2
EP300	ACP5	6.51773265E-4
TFAP4	CALR	1.06359085E-2
HF1H3B	QKI	8.67545462E-3
ZNF219	RHOG	3.45177137E-2
HOXC10	ZNF30	3.26947137E-4
TFAP2	C3orf70	9.05146372E-3
NKX1-2	CLEC7A	1.05196128E-2
FOXI1	DYNC2LI1	2.97432903E-3
DBP	P4HTM	2.45534691E-3
EBOX	RPS19	1.4645657E-3
TFEB	MGA	1.07135829E-1
EMX1	IP6K1	5.78882159E-4
NFIC	CHMP1B	1.19245131E-3
PTF1A	GALNT18	2.70334828E-4
NFAT	SLC25A28	1.70970774E-3
IRF8	ECHDC2	2.56739923E-3
MYOD1	CERS2	4.64374197E-4
REST	MKNK2	2.60963465E-4
SOX15	NDUFA5	2.82312238E-2
TCF12	ZCCHC24	9.57816574E-4
RAR	ISY1	6.51344724E-4
HOXD9	SMAD7	4.4867995E-2
REL	TMEM91	3.7943767E-2
RBPJ	ZHX2	6.10856463E-2
PLAG1	ORC4	7.62222775E-3
GABP	ZNF274	6.79717169E-2
MNX1	USMG5	8.85960476E-4
POU5F1	ACAP1	1.58197145E-4
EBOX	UTP20	2.89868712E-2
GATA	SCNM1	4.024284E-3
HIF1A	GMEB2	1.51411194E-2
FOXO4	PPAPDC1B	2.40942898E-3
GATA5	HKR1	8.85053656E-3
ZBTB7A	FLNC	1.20193969E-2
ZNF350	PLA2G2D	7.06585203E-4
TCF7	MAP7D2	1.83432782E-3
HOXD13	PSMB1	1.72703346E-2
TFAP2	HSD17B12	9.76886466E-3
ETV3	TYK2	9.63246564E-3
ETV2	ZNF79	3.57945238E-2
RFX3	C2orf73	8.15329253E-2
MAFG	CD3D	1.9714768E-3
KLF7	CXCL1	7.07702364E-2
TFAP2C	ASPH	1.95005777E-3
HNF1A	SYTL3	8.36255873E-3
OLIG3	RABGGTB	8.74680288E-3
ITGB2	ZNF414	1.78950226E-2
OTX	IQCE	3.76136894E-3
EWSR1	DLGAP5	9.60483462E-5
TFAP2A	PNRC2	2.04954009E-2
PATZ1	SLC15A1	3.05929919E-2
CREB	ZFYVE26	2.1154072E-4
ZIC4	SCGB1D2	3.57642503E-4
SOX30	ITGB4	3.96494094E-3
DBX2	ABCB1	2.16147489E-2
ARNTL	CCND2	9.23868918E-3
NR2C2	UBQLN4	6.14215796E-4
USF	ZNF329	2.73421516E-4
MEF2A	TCAIM	7.99972964E-3
FOXA	TATDN1	3.94869196E-3
NR1H4	SEMA4B	1.22940942E-2
RARA	GRK4	3.03156575E-3
TGIF1	AGO3	8.54118307E-4
RARB	EXTL2	3.14059812E-2
AP3	LDB3	2.24223813E-2
ESRRA	IMPACT	1.37058662E-2
NR2F1	HIST1H3J	1.00773417E-3
AIRE	TIFA	2.88604411E-3
SOX8	TTL	1.42399367E-4
HOXB8	SMAD6	8.14810164E-4
FOXA1	STXBP1	3.29700314E-3
ERG	FAM214B	9.17210278E-4
ZNF589	PPP1R9A	1.10483948E-2
SOX3	CLSPN	3.49006824E-4
HSF2	C19orf26	3.90383156E-4
NR2F2	PLA2G16	1.07074625E-2
NFIC	ACAA2	3.0474374E-2
FOXG1	RPL28	9.84393106E-4
GTF2I	TFAP4	1.03630081E-2
E4F1	CYB561A3	6.93332042E-3
NFIA	CEBPB	1.03644778E-2
CACBP	PCSK2	9.07990314E-3
HAND1	MSH5	1.26452745E-3
NFY	SDF4	6.80728521E-2
NFE2L2	RAB13	8.15501432E-4
OBOX3	MAPK1IP1L	3.0769919E-2
TFAP2B	CNTROB	9.22858081E-4
SP1	NOL7	5.97568618E-2
PRDM1	TMEM140	1.98901956E-2
RBPJ	TBC1D24	1.35243367E-4
POU2F2	ADCK3	4.26716071E-3
RARG	RBM19	8.40532541E-3
ZEB1	KLHL5	2.72788304E-4
NHLH1	NR3C1	2.41781549E-3
CACD	TEX264	4.81615572E-3
SP3	METTL12	4.70779238E-3
BHLHE40	MAPK8IP3	2.94874612E-4
REL	ADAM33	8.91869775E-2
FOXJ1	ABCB8	6.86673717E-4
HOXC13	PQLC3	3.90933499E-3
ESR1	STRN4	4.78014888E-3
FOXI1	MAK	1.94966123E-4
MYC	RPS7	1.2286947E-3
KLF7	CTXN1	3.08670795E-4
TEF	IP6K1	3.85921441E-4
TFAP2A	PPP6R1	8.58180756E-4
NFIB	WNT9B	1.52075922E-3
PAX5	ERCC8	2.87715551E-3
NR4A2	DNAJA3	6.30556723E-3
ESR2	PLIN5	8.24551499E-4
FOXG1	C12orf45	2.71382353E-3
HOXB13	KCNQ4	2.26394484E-3
HOXC11	L3MBTL2	3.21963774E-4
TEAD3	RBBP4	8.07941293E-4
ZNF691	DIP2B	1.22481642E-2
SP3	VPRBP	1.11730514E-3
MEF2B	SLC25A45	1.88773725E-2
DLX5	RAD52	1.80290575E-3
TBX20	C7orf49	1.70983872E-3
ELF3	ACOX1	4.66486904E-2
KLF7	ZNF45	4.92599825E-2
CRX	NOL11	5.75726775E-4
FLI1	DGAT1	6.81425671E-3
SP8	NEK9	1.03902718E-3
ATF2	SETMAR	4.94468731E-4
GSX2	FOXN2	8.68053719E-4
ESRRA	IFI27L1	6.36707258E-3
FOXC1	FLT4	1.54855316E-2
LEF1	FGF18	1.32682927E-1
TFAP4	PPIF	1.34817533E-3
GATA4	PRRT1	4.76278802E-4
ELF2	CD300LF	2.4474334E-3
SP3	NUDT22	1.95697472E-2
TFEC	WASF2	1.17950341E-3
TFAP2B	USP33	2.77479042E-2
SRY	TMCO6	1.76851925E-4
ZBTB14	TTPAL	1.4102857E-2
TCF12	CDK11A	8.82938354E-4
ZSCAN4	DENND1C	1.57121384E-3
HOXB13	UQCRFS1	1.00639178E-2
MYEF2	ZNF770	2.52349567E-3
FLI1	DDX1	1.96766512E-2
ZNF740	DAZAP1	1.47111783E-3
EN1	FIBP	1.93537281E-4
NFE2	BATF2	1.93484144E-4
ALX1	FGB	1.98070086E-1
GABPA	BCAT2	9.47178142E-3
HOXB5	ABCB1	7.20491631E-3
MEIS3	TCHP	7.86739844E-3
SEF1	ADAM17	3.66126069E-3
ZNF524	GLTSCR2	6.75287123E-4
TP53	ZBTB7A	8.6195799E-3
IRF	AZGP1	6.84266838E-4
PKNOX1	COPS3	2.1883973E-4
RFX4	HINFP	8.15338903E-4
REST	GAS7	2.44904287E-2
RFX3	ROMO1	6.5846773E-4
TFAP2A	MYEOV	1.25660833E-4
EWSR1	EIF6	7.5429166E-3
EGR	NOX4	2.35259913E-2
MYB	DHCR24	5.59789134E-3
NR2F6	DNAJC25	2.35761493E-3
ESRRG	MAP3K11	1.40988157E-3
EWSR1	GZMM	9.96406965E-4
FOXO1	PSENEN	1.36069745E-3
LMX1B	BTN3A2	7.48405967E-3
RXRA	SSSCA1	6.4025096E-3
HOXB2	SH3PXD2A	4.52171568E-3
NKX2-5	HCN2	1.19570615E-4
CACBP	ALOX5	9.64705827E-3
SOX1	DAPL1	4.39782679E-4
RFX2	IPO7	6.94309282E-3
CDX1	FAM126B	6.55656194E-3
OBOX3	SP6	8.45337319E-4
MEOX1	RNASEH2C	7.62885421E-2
LHX2	SERPINF2	3.56907075E-3
RORA	ZNF408	7.07121872E-4
ZFX	ARHGAP33	3.11459968E-2
PLAGL1	TMEM25	1.79662561E-3
FOXD3	MAPK8IP1	1.42908425E-3
MAX	ATMIN	2.98025259E-3
ZNF713	GAPDH	9.99643231E-4
NFIA	AHNAK	7.42640301E-2
HOXC13	EHBP1L1	2.77024865E-3
SPI1	CTNNAL1	1.58701053E-3
TCF7L1	DCTD	3.62998121E-4
TBX2	TM2D2	2.39561546E-4
VDR	RFX1	5.44006328E-4
ZBTB12	ATXN2	1.52840736E-2
SP8	LRRC42	3.33298902E-3
POU5F1	FNDC4	7.2522507E-5
FOXO4	HIST1H3J	1.42833513E-4
HOXA11	FAM32A	1.17385848E-3
ARNT	INTS9	2.82168326E-4
TFAP2	SH3TC1	7.43769845E-3
HOXA2	HIST1H2AJ	4.42780716E-4
HINFP	CCL5	3.03656376E-4
HOXD1	HEY1	3.58112995E-2
NFAT	PLA1A	3.16097612E-2
RORA	AAR2	9.00576521E-3
SPI1	LEPREL2	2.66171746E-2
MEF2D	KIRREL	4.78847134E-3
ZBTB7A	DMXL2	8.72872664E-3
ETS2	TDP1	1.08379968E-2
HBP1	GNA11	4.09990398E-4
PLAGL1	BAZ1B	1.0970408E-3
TBX1	CARD10	1.49508097E-3
TAL1	BCL7B	3.16254892E-3
NR2F6	PPP2R1A	1.11831754E-3
TFAP2	PYGB	9.8118999E-3
SRF	HLA-DMB	3.31842091E-4
NFIC	ARID4B	7.15641178E-4
SOX11	PRIM1	1.51206312E-2
RFX3	TMC6	9.43649907E-4
SEF1	LSM7	2.93269833E-3
PPARG	THY1	8.48229066E-3
ZNF423	C19orf59	2.35402961E-2
TEAD3	NOTCH2NL	1.02518375E-3
CEBPB	ANKRD17	2.11709768E-4
ERF	IFFO2	2.2505069E-2
ZIC1	AVPR1A	2.47060093E-2
KLF7	GABBR1	2.15240672E-2
SOX1	DPEP2	8.36713755E-5
HIC1	SLC16A5	1.10364487E-3
GSX2	ATF7IP	1.14721104E-1
ATF1	UPF1	3.7856385E-3
IRF	PANK2	2.32780157E-2
ERG	ZNF226	6.64306332E-2
ZNF75A	SSR2	9.01670615E-4
FOXB1	WDR18	1.9844952E-3
REST	MEGF10	2.68088202E-2
POU4F2	GC	3.53140916E-1
E2F3	RFXAP	6.19925123E-3
NKX2-5	ERC1	1.26103977E-3
VDR	N4BP3	1.09544138E-2
FOX	TMEM45A	4.87417019E-4
HMGA1	RFC3	1.52359801E-3
VDR	UAP1L1	4.06720005E-3
SP3	PPM1M	4.60121986E-4
FOXJ3	KRTAP4-11	4.44444444E-2
GFI1B	AP3B1	2.58185806E-3
ESRRA	RBM28	2.00560721E-2
SRF	ZNF785	2.52871773E-3
TFAP4	MGME1	2.98949639E-4
ZNF35	CNIH4	9.73670373E-3
HEY2	SAFB	1.5523445E-4
MSX2	LDLRAD4	1.05759694E-1
USF	SWT1	6.2776057E-4
RFX4	MLTK	3.73008536E-2
KLF7	ADSSL1	6.48418291E-3
PRRX1	TMEM110	7.03441478E-4
NFY	PARS2	4.70663127E-2
POU3F3	CLIP4	5.93745258E-4
EVX1	CD58	6.78187753E-3
ELF2	LAPTM5	4.20226542E-2
ERF	COPS3	2.76738974E-4
YY1	CHMP1B	1.8642808E-4
TFAP2A	ISL2	2.53695815E-3
TEAD1	ZNF365	2.15821687E-4
EMX2	ATP1B3	2.17049349E-4
NFY	SMAD3	2.11846735E-3
CPEB1	BEX5	6.2778305E-3
NFAT	SLC2A8	1.39448741E-3
HIC1	TOX	6.70183059E-3
BCL6B	NID2	9.92530852E-4
HOXD13	TRAF4	8.15267281E-4
ZBTB16	TMEM209	1.61427625E-2
SP1	C19orf26	3.1525348E-2
TCF12	FSCN1	9.34990663E-3
NFE2	NFKBIE	8.00545587E-3
FOXJ1	PAK1	4.58593776E-3
TFAP2A	NDST1	4.57294492E-2
HMX3	NEURL1B	2.12323986E-3
TFAP2C	CASP7	2.33344158E-3
THRB	ADPRH	3.92437117E-3
POU3F2	ACBD3	1.78683105E-3
FLI1	ZBTB4	4.95288277E-2
SP1	MTMR9	7.94778524E-2
WT1	RAB1A	1.74955826E-4
ZEB1	CEBPB	5.24857739E-4
ELF1	UBD	1.34872847E-4
FOXC1	BCORL1	1.53000321E-2
ESRRG	LPCAT4	2.79328031E-2
FOXO4	HMGN5	2.00892519E-2
GCM1	CYB561D2	3.20353237E-3
SP3	SLITRK2	9.45626479E-3
GATA1	PCGF2	4.93435459E-4
GFI1	LPPR4	5.7045455E-4
SP1	SOX6	6.93577037E-3
AR	CCT4	1.15625881E-3
KLF7	DARS	7.36903603E-2
TFAP4	XIRP1	5.46840545E-2
ALX1	SRPK2	2.77350406E-2
FOXB1	MRPL36	9.50806735E-3
ESR1	PCBP4	1.09796745E-2
MEF2D	STAC2	5.41252741E-2
SOX11	FABP9	5E-2
NR4A2	CR1	4.41052724E-2
POU3F1	PHLDB2	2.53554256E-2
ZSCAN4	SSBP4	1.53279353E-4
NFE2L1	ZNF577	4.14928427E-3
STAT5A	PUS3	2.41179887E-2
PRDM1	LPCAT2	2.94394609E-2
GBX1	FXYD6-FXYD2	3.96073052E-2
RAR	ZC3H14	1.17150487E-3
FOXJ3	HNRNPR	1.2998264E-3
GLIS2	UAP1L1	4.11811262E-3
PLAG1	TPRXL	4.35238938E-3
ZEB1	TACC3	5.49376746E-3
FOXC1	ENTPD7	3.26058475E-3
ESRRG	ITGB8	2.44256619E-3
HINFP	FIBP	2.51988381E-4
HOXC11	TSPAN19	9.78967823E-3
THRA	KCTD15	1.18544535E-3
HIC1	OLA1	4.9563645E-3
GLIS1	ZNF823	8.18099282E-3
ETV7	ASB13	1.49941596E-3
POU3F4	MAN2A2	2.08515319E-4
CUX1	DYM	1.21266375E-3
BARX1	MOV10	9.06741566E-3
AR	PDAP1	1.98029867E-2
ESR1	VMP1	1.38828924E-3
HNF4A	ENY2	1.91753353E-2
SPI1	GTF2H4	4.52383243E-3
IRX4	JTB	6.17281854E-4
EBOX	TMEM179	5.02082939E-3
DMRT1	RASGRP1	2.27374685E-3
EGR	EIF3K	5.04134498E-2
PPARA	ANKRD34A	2.77266778E-2
FOXJ3	HUS1	2.27724867E-4
ETS	SLC17A7	1.43156075E-2
NFE2	SEC24A	5.55177501E-3
EGR	LSM14B	1.74558515E-2
SOX17	ATP5SL	2.85134513E-3
PLAG1	IGFBP4	7.53052647E-4
POU2F1	DUSP5	1.01564814E-3
NHLH1	PIP5K1B	3.51591347E-2
PAX4	PIK3CB	9.93762235E-4
AP1	ZNF799	1.22195889E-3
FIGLA	LYL1	7.77867788E-3
IRF4	SAMD9L	1.51742301E-2
ETV7	KLHL2	4.65496121E-2
ESRRA	IMPDH1	1.10963181E-2
WT1	PPP2CA	5.29196825E-4
SPIB	KLF2	1.74582315E-3
SMAD3	MYH7	6.07082616E-2
MEIS3	OTUD1	1.75032982E-2
ETV4	GPBP1L1	5.6618105E-3
NFAT	RTN4IP1	4.50481867E-3
E2F3	SLC6A6	5.57915608E-2
SCRT1	LRRC2	3.08484038E-2
EGR1	ESAM	7.41073985E-2
ZBTB16	TMEM19	1.00596722E-2
IRF1	CAAP1	5.9818787E-4
PROP1	MGST1	2.99626634E-2
TGIF1	POLR2L	4.50241751E-3
MYC	PROSC	2.84153755E-3
ZBTB16	AC021860.1	4.41202531E-4
GABPA	ZNF548	7.80261076E-2
HNF4	TICAM1	8.68378306E-4
TBX1	NDUFS2	9.23844621E-4
TBX20	CARM1	2.12844393E-3
BARX1	NAPA	1.43054322E-3
ELF1	FAM3C	1.52116567E-2
KLF4	C19orf10	2.36286919E-2
NR1H	TSEN54	6.70543282E-3
HIF1A	CAMSAP1	4.41543069E-4
POU5F1B	CCDC150	1.29828374E-3
ETS	F2RL3	3.85507603E-2
GTF2A	ZC3H11A	1.26076565E-3
BCL6B	PRDX5	9.90119768E-3
FIGLA	UBALD1	1.44320763E-3
MEF2D	CCDC127	1.08160652E-2
MAFK	COLEC12	2.75611745E-3
ELF1	ZNF740	7.82727989E-2
PAX3	GLUD1	4.47151022E-4
TCF3	SLC12A2	3.93478181E-3
POU1F1	BUD31	4.04722637E-3
KLF4	USP25	6.91094825E-2
HOXC12	RPL23	1.21819777E-2
DLX1	FAM89B	9.71682038E-3
ELK4	ATPAF1	7.38141888E-3
EVX2	ZNF267	7.15590647E-3
CACBP	OTUD7B	1.16963731E-3
NFKB2	ZNF564	2.6477842E-3
TCF7L1	CDC42EP2	4.38313319E-3
VAX2	MINK1	4.50320154E-4
FOXP3	ERAP1	3.78041204E-3
ZNF219	GPR157	2.14259815E-2
MYB	MEX3B	1.22429137E-2
INSM1	GTF2A2	1.32459002E-3
MAX	NAA15	5.81526507E-3
RXRG	CSF3	1.77926406E-2
CREB3L2	CSF3	1.52871349E-3
MEIS1	RSPRY1	5.37406516E-2
GTF2A	MRO	7.80972667E-3
POU4F2	CLASP2	4.37591776E-2
POU2F2	RPS6KL1	3.68522824E-3
HNF4A	NFE2L2	6.27152002E-2
SP3	MCL1	7.86669347E-4
CACBP	ORC3	2.67281539E-3
MEF2A	ANXA13	8.56963724E-3
BACH2	GPR56	8.24149846E-2
ESRRA	KLK1	5.10842348E-2
POU6F1	RFC4	9.27672485E-3
GCM2	IPO7	2.93352582E-4
MYEF2	RASSF1	4.52698444E-3
RFX3	PHLDB1	7.50278647E-4
IRF7	XPO6	4.42999052E-3
FOXO3	ADAMTSL5	5.30142973E-4
NR2F6	TMEM88	5.97567882E-2
LEF1	ACTR1A	6.81630668E-2
ZBTB49	CECR2	1.23109E-3
ATF3	SPAG4	4.96048428E-2
FOXG1	PDGFRL	2.28549263E-2
FOXJ3	MDM2	6.51475424E-3
LHX3	FNBP1L	1.65536927E-2
RUNX2	PACSIN2	6.76190168E-2
SP4	HDAC1	3.74370582E-3
TFAP2A	PROK1	3.43756685E-2
IRF3	FKBP8	1.54878981E-3
RXRA	EPB41L5	5.83022526E-4
MSX1	DRAM1	3.38604357E-2
NFY	HFE	7.29997119E-3
NKX2-5	RASIP1	3.84968793E-3
GTF2I	FZD3	2.88068383E-3
PHOX2B	DNM2	3.47241124E-3
POU1F1	PHLDA3	1.28386236E-2
LHX5	LRRC19	4.09959078E-4
RFX2	TMEM256-PLSCR3	1.42603275E-3
HSFY2	SEC22A	9.27407201E-4
TFAP2	HNRNPLL	9.27253317E-3
GLI2	NBN	7.01446647E-3
FOXB1	DLEC1	3.21637427E-3
TFCP2L1	PYCARD	6.79042597E-3
SP1	HIST1H3G	1.47406597E-3
RREB1	RING1	1.18267391E-3
RORA	FAIM3	2.50430882E-4
ITGB2	WNT7B	1.09685014E-2
POU3F3	TMPRSS12	5.57661375E-3
ID4	EML2	1.27786298E-2
NFKB1	ELFN2	6.37747301E-4
RELA	CD58	6.94855209E-2
USF	SIRT1	6.31280627E-2
MEIS1	ZNF669	2.99822523E-3
SPZ1	PPP6R2	1.48006164E-4
EGR1	RNF122	6.06820945E-2
SOX9	ZNF284	1.8173539E-3
HMX2	PRCC	9.78626542E-3
CEBP	PSMB4	4.32166041E-3
EHF	CIAO1	6.96297875E-2
LMX1B	RAB27A	6.86060252E-3
NR1H	ANKRD23	9.33333333E-2
GLI	HAX1	3.27952945E-3
CEBPB	SERPING1	9.59394014E-4
PRDM1	WDR60	8.95073001E-3
POU2F1	ACBD3	2.12186188E-3
DLX5	MUM1	8.00317182E-3
MYEF2	TBC1D19	2.49501682E-4
HSF4	ALPK2	1.01941244E-1
SCRT1	C9orf16	1.05701531E-2
TFAP2A	PSMA1	3.22001689E-2
CREB3	SEPT4	1.43235054E-2
HIC1	TCN2	2.04187421E-3
HOXC12	ATP6V1A	1.12600567E-2
ETS2	JUNB	5.94118403E-2
RREB1	LCOR	2.72370353E-3
TFEC	KRTAP9-8	2E-1
SP4	ZNF229	1.16268759E-3
RREB1	REL	3.19444406E-4
SNAI2	GALNT16	9.63563939E-3
RREB1	RCCD1	7.66637575E-3
ETV1	COG4	6.3692192E-2
ZNF410	LRRC29	9.08109333E-3
TBX5	TMEM218	4.21332393E-2
CDX2	SMOC2	2.67869922E-4
IRF3	FNDC1	2.86237833E-3
TFAP2B	PDXP	6.35179735E-3
AP1	MAN1B1	1.52192981E-4
EWSR1	RNF26	5.43686847E-4
FOXK1	PIAS1	1.11388078E-3
NFAT	IRF8	3.6307853E-4
TCF3	PTOV1	3.80001499E-3
DMRT3	ACVR2A	8.27503902E-4
EP300	MAF1	5.80900884E-4
NR3C1	TG	2.46272103E-3
PGR	PSMC4	1.59177183E-2
SP3	TCF15	6.1724367E-3
NFY	DPYSL2	7.48917497E-2
SOX14	MDK	8.71945765E-3
NKX2-3	ASB16	5.48580285E-3
ETS1	GTF2H1	6.8912928E-2
IRF1	GMCL1	6.92621401E-4
HF1H3B	ZNF780B	8.70152481E-4
ZBTB6	BPIFB2	2.52602046E-3
ETV6	PLIN3	3.40589727E-4
BACH2	ANXA2	4.39234332E-2
TFEB	LAMTOR4	7.34646674E-2
ATF4	OAS2	1.53507862E-3
SOX18	RETSAT	6.66550017E-3
TFAP2B	SIPA1	9.39080146E-4
SP1	TCERG1L	9.62828307E-2
FOXK1	C1QC	3.93846358E-3
SP1	GLUD2	7.00061491E-3
POU3F3	C19orf44	2.91893471E-4
ZNF282	GNPDA1	1.22948895E-3
LBX2	IER2	9.18560342E-3
ZFX	RAB28	3.89001302E-2
ZIC1	ZNF382	7.25757678E-3
AR	RUVBL1	1.20224259E-3
KLF14	PRIMPOL	1.51138325E-2
HIC1	EAPP	1.73369047E-4
NFKB2	HSD11B1L	9.71564195E-4
SP3	CA3	9.113608E-2
ZNF35	CACNA1C	1.53003951E-3
ELK1	ERLIN1	8.98495871E-3
GCM1	CNNM2	9.16607744E-3
POU6F1	CHST11	3.38748996E-3
SOX3	FLVCR2	5.86623922E-4
ZNF740	EXOSC5	3.04161405E-3
MSX1	SPSB4	1.70226713E-3
ALX3	TAC3	2.98283877E-3
GABP	ADPRHL2	1.50204697E-2
E2F4	C17orf89	4.08883824E-3
SOX8	PTPN12	1.11000928E-2
FOXB1	KLHL21	3.68812485E-2
LHX2	C11orf70	5.10853524E-2
FOXJ3	TCERG1	4.37421231E-3
NR3C1	FGD4	1.22704036E-3
EVX1	ZBTB38	8.29874722E-3
MYC	PSMD3	7.70755842E-3
EWSR1	SLC38A5	8.42286592E-3
POU3F2	PERP	5.55503862E-4
POU3F2	CDHR3	7.6283799E-4
POU2F2	PNLDC1	3.97000303E-3
CEBPB	TMEM182	1.27627968E-3
CEBPG	RND3	8.39416167E-3
SPDEF	HSP90AB1	2.48956542E-3
HESX1	LMBR1L	4.70316515E-4
CEBPB	MRE11A	1.6528401E-4
ETS	GBGT1	1.84794686E-2
EGR4	ZEB1	1.15699862E-3
TFAP2B	ATP2A3	2.58293616E-2
AR	RAB17	2.54661044E-3
DBX1	CNOT4	8.06177697E-4
HINFP	TRAPPC12	9.90702662E-3
PAX8	MSI1	2.18624207E-3
SP8	PRELP	1.1067406E-2
MYEF2	OPTN	3.03613965E-2
PATZ1	NAV2	4.56243134E-4
TFAP2B	PSORS1C1	2.95712316E-4
HNF4A	SYTL3	2.04550291E-4
TAL1	NFIX	1.84890045E-2
TBX21	CHP2	1.6496735E-2
SPI1	RPL3L	3.58282913E-2
TFAP2	LBH	2.00754369E-2
MYF6	DUSP27	2.56858607E-1
NFAT5	SULT1B1	1.24112003E-2
AR	MUS81	1.7689408E-3
EN1	ZNF425	1.82745992E-4
PLAGL1	PABPN1	9.26750458E-5
ZIC2	MEX3D	2.92908875E-4
RARA	ARHGEF15	8.87229909E-4
ELF5	TRIM16L	3.10612597E-2
NR3C1	TMEM182	1.61593909E-4
TFE	CYP1B1	1.28743606E-3
RFX7	ZNF646	5.49893645E-4
ELF1	NACC1	1.55113713E-2
SOX2	TLN2	5.51251906E-3
POU3F3	ZFP1	9.83699593E-3
CREB5	CCNB1IP1	7.75271632E-3
TFEC	PLIN2	2.9093169E-2
ATF3	DUSP26	1.1660684E-1
GSX2	TRPS1	5.60564996E-2
CEBPG	HEBP2	5.56273515E-3
RREB1	ZBTB16	2.23716288E-2
PLAG1	ICAM3	4.44164892E-4
FOXP3	CH25H	1.86376975E-3
E2F8	TNFRSF11A	8.37890875E-3
SPIB	CDHR4	4.59754046E-3
SOX9	DIRC2	7.10338391E-3
HMX1	NR1D1	6.4074937E-4
SOX9	PGS1	2.07479126E-4
TBP	HFE	2.19185425E-3
SMAD4	KLHL24	6.71098967E-4
NR3C1	PNPLA7	1.47948573E-2
HIC1	PRAP1	4.3352481E-3
NR2C2	APTX	1.42713673E-3
TFAP2C	TBC1D17	1.00458164E-2
EGR	TRIM2	3.58631704E-4
RFX4	NPAS2	9.20956117E-4
SP3	ZNF282	9.29684966E-3
MGA	EIF3D	8.32038416E-3
SPZ1	HIP1R	9.13153829E-3
INSM1	LDLRAD4	2.09402374E-2
TBX21	C20orf24	8.31162168E-3
GFI1	LILRB1	1.42943537E-2
FOXL1	DHRS9	8.49223163E-3
IRF7	ZNHIT3	2.20821948E-2
HNF1	TCTN3	7.32796085E-3
YY1	HIST1H1C	1.40763716E-4
USF1	TOM1	6.44899423E-2
GATA3	CBX5	4.25706322E-2
KLF7	BAD	5.1393018E-2
FLI1	TNPO2	3.12453817E-2
ELF5	AP2S1	1.2484845E-3
ERF	CCDC25	3.74853573E-2
MYC	RPL18A	6.78389412E-4
EN1	ITGA1	9.00894437E-3
HNF4A	FCHO2	2.98104337E-3
TCF7	RPS6KA3	7.48904178E-4
FOXA2	PSMA5	5.98174556E-4
FOXJ2	SMYD3	1.51178389E-4
NR5A1	RPS25	3.94904041E-3
POU2F1	CCNG2	4.75503669E-3
KLF14	BNIPL	4.23487893E-2
NFIC	RRM2B	6.34500032E-4
ELF5	MXRA5	1.04515721E-4
RARA	ALOX15B	4.28967971E-4
FOXO6	THAP7	3.53677075E-4
ASCL2	USF1	7.4799385E-2
HSF2	BTRC	9.68457141E-3
RORA	SPC25	1.0942959E-2
TCF12	RHOQ	1.26556324E-3
DLX4	ARSK	1.3439501E-4
ITGB2	XKR7	2.42579992E-3
ESR1	SECTM1	9.16068705E-3
NANOG	SEPT9	1.22279398E-2
TCF7L1	TSR3	1.20530678E-2
WT1	HNF4A	1.58512702E-3
RUNX	NME1-NME2	1.31574646E-2
CTCF	BTN3A2	1.12406056E-3
FOXO3	ATP6V0E1	1.32450767E-3
FLI1	FEM1B	8.61608396E-3
SOX3	RNF43	1.09071336E-3
VDR	SPEG	7.39248477E-3
NFE2L1	DDX3X	2.96259628E-3
SPI1	PCDHGA10	2.49443135E-3
HES1	RGS19	5.87659877E-3
HOXD9	ZBTB6	8.02045444E-4
E2F2	SART3	2.85227941E-2
NHLH1	CAMKK2	2.98533651E-2
CREB3L2	C19orf24	2.53104234E-3
KLF4	EIF2AK4	6.68006859E-4
ETS	MFSD11	2.65483402E-4
ETS	TUBB2B	5.64040871E-4
SREBF1	UNC13D	1.3209202E-2
TFAP2C	SLC38A11	2.29104947E-2
ATF3	PADI4	1.41554059E-3
FOXO3	MACC1	1.38324852E-2
HF1H3B	WRNIP1	1.68850826E-3
TBP	RPUSD2	5.92963373E-3
SP1	RHCE	1.98645127E-2
RFX2	CDK10	2.16447206E-2
FOXG1	BOD1	2.76767334E-3
CREB3L2	APOBEC3D	3.9012832E-3
NR1H4	LILRB2	3.53256983E-3
FOXC2	RNF181	7.46868782E-4
HOXD12	TMEM60	5.30798551E-3
VDR	HNRNPUL2	1.28954012E-3
HOXC10	HIST1H2AB	2.3367416E-3
LMO2	PRMT1	5.35142417E-3
CACD	STAM2	6.40520524E-4
ZNF219	TMBIM1	2.92769842E-3
DUXA	LDHC	3.10129327E-3
JDP2	BCL2L1	8.70103E-3
PAX2	RRAD	5.00569786E-2
POU3F3	ZNF277	3.75794524E-3
PRRX2	TSHZ1	3.21191173E-3
ERG	IFIT2	1.2089493E-4
HNF1B	NIT2	1.59838122E-2
SPI1	ANKRD44	3.63572769E-3
HIC1	PTPRB	1.33870485E-2
INSM1	TMEM159	1.01381249E-2
HNF4	BTC	3.05908394E-3
PRRX2	FOSL1	2.01849704E-3
ARX	RFXAP	6.19925123E-3
ETV6	RUVBL2	7.94160455E-2
SP8	ENSG00000273439	6.50438379E-4
HNF4A	SEC23IP	9.05965808E-3
OSR1	HKDC1	1.37062851E-2
ZNF350	CTSK	9.86738851E-4
EGR1	TMEM161A	2.1221329E-3
MAFB	MRPL36	4.0391916E-4
HSF2	SNX8	4.77758633E-3
RREB1	WDHD1	8.87433241E-5
RORA	PRR3	6.43147492E-4
KLF16	LNP1	6.61167296E-2
NFIA	TMEM145	6.78944433E-3
ARX	ATP5C1	2.42032752E-3
HIF1A	MUS81	1.94011537E-2
ZNF524	HOXC9	9.7660601E-3
FOXA1	FGD3	1.47669589E-2
PAX3	TUBGCP3	8.1904902E-3
KLF14	CREBRF	6.46375207E-2
RXRA	CBX8	4.06085837E-4
HSF1	FCGR2A	5.73401792E-3
SOX8	KIAA0247	1.14100772E-2
ZNF232	CTSZ	1.11920933E-3
ZNF713	DPF2	8.83569369E-3
FOXO3	PRKDC	1.63909057E-3
EGR	RPL26	1.42103608E-3
FOXI1	PHTF2	1.33564023E-1
HF1H3B	PLIN2	1.9395446E-2
ELF4	TACR2	3.52269223E-3
HOXA13	TBCE	5.31746277E-4
MEOX2	MRPL4	2.04293206E-3
GABP	MARVELD2	8.31307349E-2
RORA	SYT17	4.2451666E-4
HOXA9	PLEKHH1	7.55362145E-4
LHX3	MAB21L1	1.97438974E-2
NFY	CCNYL1	3.6350838E-2
KLF4	ALAS1	4.9597666E-2
ESRRA	OGT	1.51984201E-3
MAF	PRPF6	1.65386443E-3
TCF7	FAM69A	1.28314452E-3
SPIB	RAPGEF6	4.73662719E-3
CTCF	OSBP2	2.76337252E-2
FOXQ1	PCDHGA12	9.35695473E-3
EGR1	ZBTB16	3.18073101E-2
SREBF2	FAM117A	5.78726723E-2
PROP1	PCDHB11	1.13398635E-3
RUNX3	FGD1	2.29024192E-3
PPARG	PKD1L1	6.88631198E-4
ESRRA	RABEP2	2.29461899E-2
PGR	C1orf213	4.60842479E-3
HOXB5	PSMG1	1.07093301E-2
GTF2I	PYGO2	6.10784407E-3
ETV6	RASSF5	9.02520712E-2
FOXA	CDK9	2.65510628E-2
TFAP2A	ZNF443	8.92002114E-3
PLAGL1	SH3GL1	3.06589561E-4
CRX	PDCD6	1.66531422E-2
MAX	FAM167B	1.39564796E-2
MYC	FAM160B1	3.94803948E-3
CREB3	TFCP2	8.70260327E-2
EGR3	GNL2	1.47888207E-2
TFAP2A	CCDC97	4.41322328E-3
POU3F1	C7orf55-LUC7L2	1.14755559E-3
REST	FBXL6	4.98256541E-4
ELF1	PANX2	2.01981688E-3
PAX4	PON1	9.9574219E-3
ZBTB7A	GLTPD1	1.29839281E-3
CACBP	GLB1L	3.62991783E-4
TEAD1	CHCHD6	1.67611469E-3
FOX	DDX55	8.46057697E-4
MYB	ATP11A	9.26263112E-4
NFYA	FLYWCH2	8.66288688E-2
AFP1	NT5E	7.63608921E-4
MAX	NRARP	1.46940726E-3
SOX17	HPS5	9.17723912E-4
POU6F1	STAT1	2.49634519E-3
CREB5	CLASRP	1.32516547E-3
FLI1	CALML5	6.63190823E-2
CACBP	DOCK3	5.13036258E-3
GATA5	VSTM1	6.53603052E-4
MAFK	KANSL1L	9.83879898E-3
GATA5	CYP4F11	3.63553134E-4
NFAT	FAM32A	3.68189128E-3
CACD	RAPSN	3.74788784E-3
STAT	PRKRIP1	2.97626283E-4
HIF1A	TMEM107	1.02587832E-3
ETS1	PTRH2	2.17251952E-2
SP3	FBXW8	3.14463633E-2
ZNF281	RFX7	5.69569073E-3
SP1	GPN2	1.47405845E-2
HIC1	NCR1	6.48889389E-3
SP4	LGMN	1.01227542E-1
GATA3	NRL	3.48894629E-2
NFKB1	USP20	5.96458352E-4
PKNOX1	PRB3	2.43634203E-4
SOX	IER5	9.1752484E-3
MEIS1	SRSF2	4.17128427E-4
WT1	SERPINA11	4.53249585E-4
POU3F4	CHD7	2.78704804E-2
NKX6-1	GRID1	6.16563903E-3
GFI1	HEY2	7.78808841E-3
ELF5	GALNT7	4.10436398E-4
TFAP2A	ZBTB32	8.23439819E-4
SP1	ZSCAN21	4.81049671E-2
MEOX2	CLK2	2.89658967E-3
FOXO1	ZNF174	9.54561767E-3
OBOX6	LLGL2	1.19429669E-3
ZBTB7A	ZNF70	1.51600643E-2
MYEF2	MAPK3	9.19694984E-3
ZNF232	ZNF688	1.21648425E-3
PPARA	CXCR1	5.1157313E-3
FOXP1	MRPS14	2.60944542E-3
CREB	SLC43A2	1.23284001E-3
RUNX2	RIOK3	9.70695157E-3
GABPA	MTMR14	8.7588035E-2
ZNF350	LILRA3	4.20746616E-3
HNF4A	CRYZL1	1.81595777E-2
MYC	MED22	3.31076346E-3
ETV6	LIG4	7.67064912E-2
CACD	C3	6.40833937E-4
HIC1	HOOK1	1.44727921E-2
NFY	DDX24	8.01386628E-2
AIRE	ZBTB9	2.19866644E-4
ESR1	KRT6A	4.56053712E-4
FOXO3	NCAPD2	1.88391426E-4
NKX2-1	USE1	9.77812545E-3
TOPORS	CTSB	5.41921176E-3
SOX2	ARL5A	1.01265823E-2
RARA	CD38	3.742141E-3
HF1H3B	TAGLN	2.83452235E-2
BRCA1	CDK10	2.31396561E-4
REST	PFDN5	4.05756309E-3
ZNF219	PLCXD2	4.28242774E-4
HSF2	LNPEP	5.28391824E-3
ZIC2	CD3EAP	2.55876677E-3
ESR1	RHEBL1	6.8676717E-3
ZBTB7A	IAH1	8.55406777E-3
XBP1	UBE2Q1	2.19507617E-3
HOXA13	CDR2L	6.60141808E-3
ATF1	RAB11B	9.60266643E-2
TCF12	IQSEC2	6.88568033E-2
SMAD3	HOXC6	2.37776625E-3
ZNF350	C2orf73	7.68906255E-4
PLAG1	LOX	7.72894316E-3
ETV2	AC132192.1	8.64128501E-3
CREB3L2	C17orf100	1.40439505E-2
ZNF35	LRRC16A	1.19793462E-3
ZNF713	CORO1C	4.04115098E-3
TCF3	NFIX	5.4036406E-2
TCF7L2	DCTD	1.8149906E-4
HOXD8	AGO3	8.54118307E-4
TP53	DNAAF3	1.70918717E-3
KLF14	ANKRD12	5.55586514E-2
PKNOX1	TMEM63C	9.03119769E-4
FOXD3	MORN3	1.46338789E-3
EWSR1	NTF4	1.25369832E-2
SOX4	SNRPC	3.9734404E-3
FOXJ1	CNOT4	6.36191725E-4
ISX	BCAS1	5.32814778E-2
E2F1	SC5D	6.16900946E-4
LEF1	USP36	3.48474598E-3
ESR2	ORMDL1	7.2167366E-3
HIC1	TST	9.88098202E-3
DBX1	GYLTL1B	9.85530016E-3
HMGA1	STAT3	1.00944233E-3
KLF14	PHF2	2.89057096E-2
TCF3	TESC	3.9086573E-2
FEV	C1orf43	1.18962058E-2
NR1H4	KLF2	5.21101758E-3
EWSR1	SLC37A2	1.02008151E-2
POU3F3	ELF3	1.18713171E-1
RUNX1	MRPL20	8.41667841E-3
TBX21	KLF15	1.51786194E-2
EHF	POMT1	7.22639279E-4
MAFG	CEP164	2.15369382E-4
RFX5	VAMP2	2.38191929E-3
HOXB5	ESRRG	1.2650106E-2
ETS1	RWDD1	8.09680477E-2
ETV7	CD63	4.48079659E-2
HOXC9	AC132192.1	1.63207675E-3
IRF8	KIF13A	2.91898066E-3
ESRRA	RHBDF2	6.00559452E-3
DOBOX4	HIST1H2BC	5.93504849E-4
ZNF219	STAR	9.08105041E-3
ZFX	NOXA1	7.07511409E-3
HOXA3	NIPAL4	2.03915604E-2
IRF9	PPP1R1B	1.86965513E-3
HIC1	ELAVL1	7.10615365E-3
MZF1	ZDHHC20	1.18517688E-3
RFX4	HNRNPF	2.78416264E-2
IRF9	NCOA6	5.99477942E-3
DDIT3	SUN2	4.6971242E-4
SP3	HDGFRP2	4.7225253E-2
ZNF740	ASGR1	1.69674419E-1
ETS1	NMT1	1.99596904E-3
HIC1	ZNF845	1.26737939E-3
ZBTB16	GPR65	1.5533443E-2
SOX8	NAGPA	1.73818057E-3
LHX9	ACSF3	8.62259942E-4
ZIC1	ZNF367	8.43640837E-3
ZNF35	TCTN3	1.66977261E-3
KLF4	MICAL1	4.51449273E-2
VDR	SKA3	2.89694775E-4
GFI1	PHACTR2	3.65079365E-2
EGR	SAP130	5.10504662E-2
SOX1	SLC35D3	4.77774137E-3
NKX6-3	MGA	5.09284071E-3
HNF4	PARM1	4.02833872E-2
TFAP2E	ANKRD54	5.59638328E-4
PHOX2B	NAGA	2.05859003E-3
IRF9	ST5	2.93448014E-2
BHLHE41	GALT	7.72099083E-2
PTF1A	PHPT1	1.08315653E-3
HEY1	ZNF556	1.43675506E-4
FEV	TCTE3	3.17340691E-2
ELF2	ZNF556	2.76999186E-3
VDR	CXCR1	1.91588324E-2
TEAD1	BSG	9.04242881E-4
ELF5	PUSL1	1.15596793E-3
RBPJ	GAB3	2.09238845E-2
NR3C1	KCNH2	1.60403297E-3
TBP	CYP2S1	6.10189348E-4
ZNF281	HIST1H3C	4.60805655E-3
FOXD2	ACBD5	4.68710828E-3
POU3F3	AOX1	1.33757476E-2
GLIS2	HOXA2	4.1675806E-3
TCF12	N4BP1	1.64744632E-3
IRF1	C2orf74	2.79851938E-3
SMAD3	RCAN2	3.78548896E-2
BRCA1	LONP2	2.73490471E-3
FOXB1	CSF3R	3.29912282E-4
TFAP2C	ACTN4	4.97545213E-3
MAX	TTC9C	6.61642833E-4
RARG	GATC	1.90079004E-2
TP53	NUDC	1.29450277E-4
TBX1	SRMS	3.79589427E-2
MAFK	ATP6V1H	3.11515959E-3
FOXJ2	TTC21B	2.44110074E-3
DMRTA1	EXOSC9	1.03924089E-3
MAF	FAM102A	1.82183976E-2
SOX4	CYP2F1	2.65675901E-2
RXRG	ABCA12	1.62179522E-2
CREB	WNT6	5.13376169E-3
POU2F1	OGFOD3	1.18650971E-3
ZBTB7A	GOLPH3	9.48415342E-3
DLX5	CCDC43	2.00671382E-3
ATF1	TAF4	1.72091599E-3
EWSR1	CAV1	3.8527553E-2
NFY	POMT1	4.90545177E-3
HOXC9	HS2ST1	6.37587817E-4
ETV6	NFKB2	3.19951793E-2
CEBPD	ATP5SL	3.98628043E-2
ZNF281	CSF3	7.54216011E-3
NR1H	MOB3A	3.51340889E-4
POU3F3	ASB13	4.05423888E-4
NR2F6	PREX2	1.50369295E-1
ALX3	LRP1	6.14627481E-4
EGR1	XPNPEP2	4.8943943E-3
FOXD1	CWC27	2.61007326E-3
FOXK1	PLEKHG1	1.51032719E-4
EGR4	PDCD2L	7.69107515E-3
SOX13	RMND1	1.70778546E-4
LMO2	IGFBP4	8.29534556E-4
EGR	ASCC1	3.75155705E-4
RARB	MFNG	1.67541862E-2
TFE	MPV17L2	1.37821863E-3
POU3F2	SMURF1	1.25486663E-2
ELF2	ELF2	2.02661993E-2
HMX2	USP16	4.34315447E-4
RARB	KDM4D	1.22818142E-2
RXRB	SOX15	3.89323106E-3
FOXP1	NT5M	5.55327195E-4
SP4	KCNAB2	1.80544747E-2
SPIB	TMEM219	4.35669509E-2
BCL6B	MED19	8.19099503E-3
HIC1	NARF	9.66712888E-3
MYEF2	ATP6V1C2	6.22450821E-3
SOX17	SRP19	2.70227798E-4
ALX1	PCDHB15	3.46493528E-2
FOX	MB	3.2546023E-3
HOXC8	C8orf4	3.49942752E-2
PPARG	ZDHHC2	1.08190339E-3
DPRX	E2F4	2.82684419E-3
SOX21	SAMD9L	4.07459971E-3
HOXD12	YPEL2	6.06417337E-4
ETV1	BCAP31	7.53359993E-2
FOXD2	SSB	4.14868663E-2
SPI1	METTL12	3.04800201E-2
VDR	WDR25	8.63884982E-3
RUNX2	NFASC	3.80348051E-4
NR3C1	CCDC144A	6.20279212E-4
ARNT	RPS10	1.19142693E-4
NFE2L1	MTX3	2.3048223E-3
DMRTA1	DNTTIP2	3.4245218E-4
SPDEF	NIPSNAP3A	1.02285283E-2
MTF1	SNAI1	5.84550795E-4
DMRTA2	DMD	1.43620813E-2
PLAG1	SLC39A6	3.2836195E-3
SP8	BAG1	7.92458652E-2
ARNT	RBBP6	2.74205424E-2
CACD	REV1	7.76747761E-3
ELF2	IDUA	5.65745286E-3
ZIC1	HOMEZ	1.04496002E-4
HMGA1	NKIRAS2	5.2902692E-4
HAND1	VRK3	7.94647845E-3
VDR	SCO2	5.05860679E-4
NKX1-2	KRT6A	5.97291945E-4
RXRA	HPS6	3.75906298E-3
ETV1	MCRS1	6.56222584E-2
POU2F1	SWT1	2.04893235E-2
GZF1	EFCAB4A	8.77701196E-3
TBX20	HRASLS2	2.02744185E-3
KLF16	PLEKHH2	3.6370984E-2
LHX6	USP3	5.65241512E-2
EGR3	CNDP2	3.72970094E-2
GTF2I	HYAL2	4.11977679E-3
PTF1A	GADD45GIP1	6.67652198E-3
NR3C1	CYP2E1	6.93766938E-2
ZNF219	C3	3.70511657E-4
RFX4	DCTN3	8.24664745E-2
HF1H3B	TMEM185B	6.05057994E-3
NR4A2	ZNFX1	1.54625527E-2
NKX2-5	EDEM1	2.36890259E-3
AR	ANP32A	6.11256437E-4
RFX1	GPR115	3.23895591E-2
POU5F1B	PCDHA10	6.3715627E-3
SPI1	DERA	1.37379905E-4
ARNTL	TMEM185B	5.52148401E-2
RARB	LTBP3	1.46038034E-3
BARHL2	GC	3.08998302E-1
TFCP2	PRMT1	4.33353743E-2
ZNF691	SPCS2	2.92919463E-3
FOXJ3	PAK4	4.41642122E-4
BSX	CCDC9	1.01712265E-2
RXRG	SLC35B2	5.18238333E-2
MEIS1	PET100	1.69675712E-3
POU6F1	CHPF	6.55568299E-2
OTX1	SMC3	1.10848449E-2
TEF	AC021860.1	6.25212985E-2
ZBTB49	AGPAT2	4.74665156E-3
RFX1	HLA-DRB5	3.61782862E-2
SP3	LIMS2	1.31229236E-2
ZNF35	XPNPEP3	9.84307776E-3
RARA	DDX46	9.024909E-4
TCF3	PCDHB12	2.12396289E-3
PDX1	SLC23A2	1.06989159E-3
FOXP1	ZNF587	6.46391514E-4
SOX7	PCDHGA6	1.07861045E-2
KLF12	AURKB	1.4568194E-3
GSX2	ZC3H7B	7.22566272E-2
BHLHE41	CDIP1	5.00730664E-2
FOXO3	SLC17A3	1.22160176E-3
NR4A2	RNF130	2.22737208E-2
HOXA9	GPSM3	1.63156468E-2
HOXA11	CYP2C8	1.875E-1
KLF4	LAPTM4A	7.29113924E-2
CEBPD	ETV5	2.96786062E-3
ELK1	KCNMB1	1.60029096E-2
CEBP	CDHR3	7.6283799E-4
WT1	VPS51	4.24758652E-4
ETV4	DNAJC7	8.07262047E-2
IRF1	PDSS2	1.34002688E-2
USF	CEP170B	8.69304036E-3
TEAD4	EBF1	1.58964847E-3
HMX3	LSM5	6.53773155E-3
ZNF410	ENY2	3.19588921E-3
OBOX5	TCOF1	1.25514559E-2
MZF1	TOMM22	1.59496826E-4
REL	APOBEC3D	5.00788387E-3
COMP1	GBF1	1.97267828E-2
CACBP	CDK5RAP3	4.61554776E-4
ELF3	AGL	7.9164126E-2
NKX2-5	MYADM	1.70565839E-4
SP4	GLRA2	9.39597316E-2
PRDM4	WNK3	3.69884546E-4
VSX1	EFCAB12	2.09889922E-2
KLF7	PPCDC	1.73435657E-3
MYB	FKRP	1.87385524E-2
POU	C21orf91	4.96315741E-2
PPARG	PM20D1	6.2780269E-2
MEF2D	GLTSCR1L	9.99770616E-3
NKX6-3	PCDHGA12	5.4118723E-4
LHX6	FOPNL	3.02036324E-2
MAF	SNRNP40	1.46275056E-4
SOX10	SCN4B	9.94513155E-4
POU4F3	TMEM56	1.16364802E-2
NKX6-2	RAB23	5.65213584E-4
E2F8	PPFIA3	8.07033114E-3
GTF2I	MAMSTR	1.9620716E-2
PPARA	PDE4DIP	1.67056953E-3
SP4	PSME1	8.84758031E-3
FOXD3	PHB	5.7901357E-4
TOPORS	PLEKHM1	2.36015743E-3
ZNF35	STOML3	1.67387362E-2
BHLHE40	PLIN2	2.9093169E-2
HNF4	HELB	6.71401487E-3
FOXA2	EFEMP1	2.52670662E-2
POU3F1	INSIG2	3.12482087E-3
SP1	DERL2	3.3086853E-2
EN1	BTD	2.58111552E-3
RARG	RIPK2	1.67738654E-2
NR6A1	PRIMPOL	3.58182622E-3
POU5F1	TPD52L1	6.29844368E-2
ETS	PARP16	8.91774045E-4
SP4	WDR25	7.33533593E-2
SP4	FLNC	5.62822109E-2
ZNF740	ZGPAT	1.38595526E-3
PGR	LY9	1.30582123E-3
IRF	RAB25	3.56451017E-4
RARB	ENTHD2	1.32343954E-2
TCF12	AGO1	4.0882782E-2
POU5F1	PCDHGC3	2.77249818E-3
FOXP1	FAM167A	6.46683991E-3
HNF1B	TBPL1	2.72468167E-2
NR3C1	PDLIM2	2.00589617E-3
SPI1	PCNA	1.4753761E-3
ELF5	SF3B5	1.36310678E-3
NR2F1	GOLT1B	8.43412708E-3
IRF	ARL6IP4	2.60088188E-3
MNX1	SMAD6	2.06680399E-3
TBX15	GSTA4	7.94645344E-3
MAX	TAOK1	3.72497026E-2
SP3	RSPH1	1.95881791E-2
POU3F3	RPL6	2.59764549E-3
CACD	SF3A3	2.05733958E-2
NFE2	NCAPG2	2.0601255E-4
ELF2	ARF1	1.17296321E-3
TBX1	ZNF490	1.09428767E-3
KLF13	FGFR3	3.30890848E-2
PAX4	ODC1	8.97970114E-3
RFX3	CIPC	1.90703465E-2
GATA	HIST1H3C	6.39714922E-3
FOXG1	GPR19	1.5147161E-4
ZNF281	CRIM1	3.54355861E-2
E2F2	ENSG00000273439	5.76369192E-3
KLF14	JUN	7.87688674E-2
EGR2	C19orf26	2.50045355E-2
RARA	LRRC43	1.29243026E-3
FOXA2	TIGD3	4.77670306E-3
IRF	C9orf16	2.90381547E-4
PAX4	PEX13	1.92241934E-2
NR2F6	TMEM179	2.07433223E-2
ZNF281	RAE1	3.8030432E-3
HIF1A	DAZAP1	5.05357402E-4
ETS	ZNF37A	1.04694473E-2
HNF4	MDM4	1.67536771E-2
NR3C1	SOCS1	5.3033901E-3
RFX5	POLR3GL	3.32704867E-2
ZBTB7A	MUM1	1.41068456E-3
PPARA	B3GNTL1	2.13451707E-2
MZF1	EIF2S1	8.63264708E-3
PTEN	HNRNPUL1	8.19769699E-3
ELF1	PANK4	4.87612575E-3
RAX	METTL16	5.16257661E-4
BHLHE41	CUL5	6.05082137E-2
TFCP2	COG8	8.25957041E-5
STAT6	PROC	8.21109256E-4
NKX2-6	AMOTL1	4.05844156E-3
RFX3	TBC1D19	6.97622812E-2
ERF	ELL	1.17270147E-2
BARX1	MARCH1	8.6177681E-3
MGA	POLB	9.33333334E-3
BRCA1	C19orf55	9.14909412E-3
EGR	C9	9.69485747E-3
SPIC	KIAA1919	2.19200796E-4
ZNF232	TCOF1	8.95910452E-3
NR5A1	SNX6	1.68107737E-2
FLI1	CBX1	9.23863543E-3
ZNF589	PCDHGB7	2.08793027E-3
BACH2	MSN	4.17747916E-2
TAL1	CD81	1.09460591E-3
E2F1	PPM1H	2.5528648E-2
ALX3	MAP7D1	1.18137039E-2
FOXG1	CALHM2	2.82788513E-4
MYEF2	BDP1	8.56127461E-3
ZIC3	PAGR1	6.66639355E-3
EBF1	L3MBTL2	9.71194753E-4
TFAP2C	ITGA5	5.85955446E-3
KLF4	AKR1A1	4.87832634E-2
PRRX1	TSPAN15	3.96067351E-3
FLI1	CHIC2	1.98017631E-3
SHOX2	ARL6IP6	1.14479762E-3
RORA	SCN1B	2.1290374E-3
DOBOX4	SCGN	5.24527444E-4
FEV	UBE3B	4.87048729E-2
ELF5	ADCY10	8.21662201E-3
RUNX1	RPP38	3.71289403E-4
ZIC2	ARL2	2.66174955E-4
KLF16	FAM46B	2.36978667E-3
ZIC4	SLC15A3	1.48479576E-2
HAND1	DDX56	1.74714391E-3
PATZ1	ZNF233	4.10009107E-4
FOXC1	NFYC	3.76652038E-2
FOXD3	RPE	6.25334003E-3
CEBPG	ZNF778	4.11777126E-4
IRF	TECPR2	3.26619797E-4
SP3	EDEM1	5.75746472E-2
SOX3	MPPED2	9.69692854E-3
ETS	ORAI3	9.5724069E-4
SOX9	GALK1	2.63613867E-3
ETS	SHOC2	1.62156988E-3
FOXL1	NTNG2	2.48397791E-4
RFX5	PGPEP1	1.89622027E-3
ZFX	GALNS	2.26475238E-2
HOXD10	CTDP1	9.63015812E-4
ZSCAN16	ELMSAN1	4.88963527E-4
HMX3	BNIP1	9.37467588E-5
TGIF2	HIVEP1	1.38637923E-3
USF1	ZNF775	5.94081145E-2
AHR	RPS6KA4	8.25030356E-3
MEIS1	C11orf71	1.68358439E-4
GFI1	PTGR1	2.58042553E-4
IRF	CRTC1	4.17123653E-4
MAFG	TIE1	4.59437548E-3
RREB1	WDR46	1.60702269E-3
RREB1	KRT34	1.74669663E-3
REST	CAMSAP3	9.63452788E-3
EHF	MYO1E	1.228835E-2
VDR	ZNF845	9.62568354E-4
CACBP	FSTL3	1.6221788E-3
MAX	ABCB8	2.86353892E-4
HNF4A	MT1B	1.45833333E-1
RREB1	RSF1	1.71074224E-4
MYB	PTAR1	8.7233273E-3
PATZ1	SCN3B	3.3995762E-2
RXRA	TRABD	2.92841649E-3
HF1H3B	ZFYVE28	1.08873655E-2
MAFG	WDHD1	1.08166496E-3
ETS	TNF	4.96371858E-2
CDX2	PNPT1	9.71337036E-3
HOXC4	ELL2	3.81292944E-3
ZBTB33	INCENP	1.48126715E-4
FOXA2	PIK3CG	6.34462901E-5
SP1	C7orf43	2.1318461E-2
MNX1	ZNF22	1.54099102E-3
RFX4	DNLZ	2.69048305E-2
ZNF143	GAPDH	2.72451127E-2
FOXL1	HEATR2	2.0219672E-3
GLIS2	SLC38A2	2.51445787E-3
ETV6	LILRA2	6.01983003E-2
PGR	SAP30BP	1.78413182E-2
ERG	TGS1	8.12306574E-2
HOXA9	C15orf38	1.81258165E-3
IRF	CINP	1.94956235E-4
ETS1	THOP1	1.11549655E-3
CACBP	SH2B2	2.08252946E-2
KLF12	TCTN2	5.34463239E-2
TFEB	CCNG2	7.06587089E-2
KLF12	ADAMTSL5	1.596688E-3
BARHL1	CREBRF	9.00032144E-3
RORA	CSF2RB	2.57365376E-4
FOXJ2	ARIH1	3.21071054E-4
GLIS3	PIP5K1C	4.15194318E-4
TCF21	C1orf27	2.25477605E-2
DUX4	RNF125	9.80990945E-3
NFE2	ZC3H6	1.37600007E-3
GTF2I	PIP5K1C	7.53717662E-4
ESX1	STAM	9.41439234E-3
AP3	COPS7B	3.82833735E-3
MZF1	SCD	2.91446155E-2
HOXA7	ANKRD34A	7.47793796E-4
FOXD2	KLHL41	1.07578166E-1
SOX14	MID1	2.33386621E-2
NFY	WDR96	7.12482582E-2
FOXB1	DCUN1D2	7.94736851E-4
FOXI1	PPBP	1.56107489E-3
YY1	SNN	2.66777648E-3
FOXB1	MRPL39	8.17668187E-4
HOXD8	NEDD9	5.19744974E-3
SPIB	GTF3C3	7.52278064E-4
BHLHE40	CCT3	4.39564773E-3
KLF14	ARVCF	6.73831089E-2
POU3F1	TFB1M	4.23111211E-4
HOXA4	TEF	6.54742479E-2
MAFB	PGLS	5.37541145E-4
EGR2	NEURL1	1.4045094E-2
NRL	C21orf33	2.93658933E-2
EGR1	GSKIP	2.97643839E-2
SP1	MORF4L1	5.05633416E-2
NR2C2	TMEM99	8.51512268E-4
PGR	GYS1	3.36230934E-3
RXRB	RBM25	6.16562503E-2
PROP1	B4GALT1	4.06148295E-2
E2F1	ASXL2	5.155643E-2
ARX	NDUFA6	1.19880831E-3
ZNF784	SNRNP70	1.73030861E-2
FOXB1	RAB5A	3.89573391E-3
KLF16	SMO	1.27900704E-3
TCF12	SLC25A34	3.94903812E-2
NFKB2	CDCA7L	4.01912131E-4
KLF7	VPS37C	6.73259926E-2
NKX2-5	C5orf51	6.42936029E-3
HOMEZ	FAM109A	6.39817861E-3
NR4A2	CDK17	1.03244539E-2
LMX1A	GRPEL2	2.5558559E-3
NKX2-3	ZNF841	1.01278642E-3
ELF1	ZBTB24	4.36262004E-2
GRHL1	MYO18A	1.11301093E-1
TFAP4	MYEOV2	2.33349223E-4
PPARA	ELOVL1	1.17632964E-4
HOXC10	MXI1	3.28847794E-3
NFYA	CCDC124	3.56171045E-4
NR1H4	DIXDC1	1.08220537E-1
SP1	PAPOLG	7.55892167E-2
SP3	KIAA1143	3.8003129E-2
RFX7	ZNF764	8.98045705E-4
CACBP	SESN3	1.74809067E-2
SPI1	IGIP	4.77958278E-3
PDX1	PPP2R2A	3.68602075E-3
LMO2	ARNT2	1.01615698E-2
ZNF740	ZNF350	1.06350352E-3
HNF4A	ADRB1	2.43052911E-3
NR6A1	SLC11A1	4.65647351E-3
CREB3L1	KCNS3	1.80191234E-3
SOX9	APOA1	2.29153066E-2
ZNF219	CCDC60	1.81393174E-2
POU1F1	THBS4	1.69275631E-3
HES1	NOP14	6.54840741E-3
EGR2	RFC3	1.56935433E-4
IRX2	WDR33	5.5656629E-4
TBX20	PREB	4.05090775E-3
KLF7	FZR1	6.60428182E-2
FOXA	MORN3	2.92677578E-3
SRY	CACNA1C	4.03064696E-3
POU6F2	HNMT	2.7554345E-2
TBR1	GLRX	2.76591952E-3
GATA3	AQP2	3.18181818E-1
EGR	TRAPPC11	8.68454661E-3
WT1	DDR2	9.43097442E-3
GRHL1	SLC11A2	4.64791836E-3
HOXD11	DAW1	2.13701492E-3
FOXO1	KCNG3	1.33330541E-3
SOX18	BAP1	1.75758809E-3
RREB1	VGLL4	1.9810606E-2
TP53	PCBP1	7.02484789E-4
MEF2A	ACTA1	1.68288049E-1
TFAP2C	GCAT	3.12533539E-3
FOXC1	VPS36	7.64199332E-3
AHR	GJC1	8.33862051E-3
FOXP1	MED12L	4.69528739E-3
NR5A1	TBKBP1	1.64630421E-3
TBX4	BCAT2	2.11076384E-3
RARA	SERP1	8.11409349E-3
HIC1	CHI3L1	8.50374569E-4
ELF2	TRAF3	1.63140844E-3
RARG	RTN4RL1	8.71667333E-3
PTF1A	HYAL2	4.85413569E-2
CACD	MLST8	2.62284136E-3
NFIB	CERK	2.5193501E-2
TCF7L1	FPGT	9.42792037E-3
THRB	CHMP1A	9.21272788E-4
TFAP2C	ZIC2	2.73868584E-2
VDR	PABPN1	6.45061196E-3
ALX3	MTERFD3	1.02166649E-2
MZF1	CBX3	1.0294534E-3
MIXL1	PRKD2	1.3070341E-3
EGR4	DDX50	5.33901492E-3
FOXK1	ZNF43	8.13485174E-3
OBOX3	KRTCAP2	9.48129218E-3
FOXL1	ASNSD1	1.17885481E-3
MNT	ENO3	1.676547E-2
NHLH1	HYKK	1.33097721E-3
NR3C1	RAB1B	2.07395551E-4
NR1H4	FRMD8	1.27185482E-3
WT1	TMEM37	1.02080224E-2
ETV2	ZNHIT2	5.37414451E-2
ZNF219	TSC22D2	2.98021851E-2
ETV3	SETD6	6.60282016E-2
BACH2	TRIAP1	4.35796873E-3
ARNTL	KLC3	9.57410432E-2
HIF1A	KLHL26	2.67772464E-3
RUNX1	IWS1	2.23805772E-3
TBX21	JADE2	2.62805392E-3
EWSR1	ST8SIA2	5.04713151E-2
ZIC2	CTCF	4.96675137E-3
HIC1	ZFAND4	1.26465386E-2
ETS	FBXL17	5.02877552E-2
SOX10	NR2C2AP	8.17232945E-4
POU5F1B	DPYSL2	6.92265357E-2
AP1	ZNF593	1.50244304E-3
DRGX	PCDHB10	1.33579714E-3
HINFP	GMCL1	7.35901986E-3
EGR	DAG1	3.03093963E-2
BARX1	JAM2	2.25233735E-3
NR3C1	PGLS	1.09474561E-4
SP1	F13A1	8.83885736E-3
ELK1	CD74	1.69855847E-3
TBX20	ZNF791	1.04342604E-3
NFE2L1	RNF125	6.53993963E-3
RARB	TRNP1	1.6226473E-3
RFX3	CCDC40	6.54568471E-2
SMAD4	CCL18	1.11092525E-3
NFIL3	CLIP1	5.88986211E-2
HOXD9	MED25	9.84944168E-4
KLF12	CLASRP	9.13932248E-3
FOXJ2	ABHD5	1.0156535E-3
EWSR1	ZNF596	7.14370369E-5
MZF1	MLPH	1.14410695E-2
EBF1	YDJC	6.05073795E-3
FOXJ3	PSMB1	9.51861152E-3
TBX5	FAM175B	1.22106643E-2
SOX10	TSPAN11	6.59273705E-4
NR3C1	DGAT2	1.51524514E-3
HF1H3B	DNAJC30	8.91797183E-3
HOXC11	SPTBN1	4.33205595E-4
ZIC3	GDI2	7.91426167E-5
SOX10	CSNK1G2	6.5616E-4
EN1	SSB	8.29737326E-3
TEAD4	C10orf118	3.7008837E-3
CREB3	FAM198A	4.09200955E-4
TFAP2A	TSPAN2	1.03805271E-2
ZSCAN4	FRY	1.34471229E-2
NR2E1	ACSM3	2.63318557E-2
RARA	IL12A	9.93322605E-3
CEBPB	STMN2	1.65219541E-2
PAX	C11orf48	2.98191113E-4
SP1	STT3B	8.44198163E-2
PPARA	C6orf47	1.14445149E-3
RREB1	HSPBP1	1.74968713E-3
EMX2	FAM180A	1.64077139E-2
POU3F2	DNER	3.07424856E-4
ZBTB14	ST6GALNAC2	3.5192522E-2
FOXJ2	CUL3	2.50835081E-2
SPZ1	PDE4A	1.00021697E-4
TBX5	SNCG	8.76756513E-4
POU3F1	YIPF2	9.55130407E-4
TBX5	CAPZB	3.23387237E-4
HSF4	C16orf95	3.89573922E-3
ETS1	CDK18	3.07460546E-3
GTF2I	CAPN8	6.78304567E-3
FOXJ3	SLC5A3	2.35088911E-4
KLF7	THOP1	3.72539962E-2
TAL1	MED16	4.54762091E-3
SOX15	SIRT6	3.09258848E-2
MYOD1	SSH3	9.8783128E-3
SPI1	MAN1B1	5.62376364E-4
MYEF2	ART3	2.93114217E-1
RREB1	RCBTB1	3.2053002E-3
EGR3	COL4A2	5.51348721E-2
CTCF	ZNF764	3.59218282E-3
STAT5A	RCN1	9.212494E-3
RUNX1	EML2	1.67095564E-3
ZBTB7B	FOXJ2	7.05590836E-3
HNF1A	PGPEP1L	2.94354156E-3
RHOXF2	MRPS22	6.06923563E-5
SPIB	TMEM156	1.60082281E-3
GATA3	EIF2S2	7.57199644E-4
HES5	DENND1C	1.66494243E-4
SHOX2	HOXC12	4.69830508E-1
CREB5	PCNP	8.59506204E-2
PDX1	ZW10	3.45398725E-3
TFE3	SAC3D1	4.66914927E-4
HF1H3B	TYMP	6.15582039E-4
NHLH1	ZNF775	4.01550811E-2
HOXC10	RBX1	1.22237751E-3
FLI1	KCNK1	3.42991796E-2
FOXJ2	C10orf71	2.8625971E-3
TFAP2	AXIN2	1.9835005E-2
EGR3	MKL1	1.56506993E-2
GATA5	CHD4	1.36154872E-3
TFAP2	RPL39	4.82188345E-3
VSX1	GFAP	1.90433317E-3
POU3F2	SPTSSB	1.25837003E-1
SOX10	ATP2B1	1.19264876E-2
HIC1	DMWD	9.56599754E-3
KLF16	SMARCD2	6.28769156E-2
EGR3	DAZAP1	2.45221125E-3
BACH2	TPI1	2.42068702E-3
ZNF281	ATP6V1F	1.80158241E-2
NFYA	PIH1D2	8.3667932E-3
SP1	FAM98A	7.27477874E-2
NFATC1	ENSG00000273266	7.72895002E-3
PLAG1	EXOC7	1.8134471E-2
RXRA	TMEM99	6.37824779E-4
RARG	TNNI2	2.08214257E-2
ZBTB7A	IKZF4	3.67725055E-3
NFIC	GIMAP5	1.04948499E-3
RHOXF1	PTPN4	1.7113568E-2
ETV6	PTPN2	3.47531621E-2
POU4F3	ANKLE2	3.39179416E-4
TCF4	TAGAP	2.18907886E-3
HMX2	HOMEZ	2.32540398E-4
RARA	MTAP	1.10310073E-3
NKX2-5	POC1B	5.04280047E-3
ARNT	HOOK2	6.21545229E-3
HAND1	PRKAR1A	6.54492479E-2
REL	GPR108	2.29834212E-3
EGR2	SLC22A17	9.81685041E-4
FOXB1	CA4	4.86859204E-4
LBX2	IL5RA	7.42365651E-3
SP4	METTL9	5.41701408E-2
CTCF	MLST8	1.8475279E-3
USF	IFI6	1.5001236E-3
FOXO6	RBM42	6.35064438E-4
REL	MB	6.50920461E-3
ZNF75A	ZNHIT2	3.89672085E-4
EP300	TBXAS1	5.94559743E-3
LHX9	PPARGC1B	1.98830647E-1
PTF1A	ORC2	8.62071285E-4
IRF7	SRP54	2.66194396E-2
NFY	CXCL9	9.7609811E-2
JDP2	DYNLT1	3.33034109E-3
HIF1A	UBE2Z	4.28986621E-2
CACBP	GNPTG	7.53207503E-4
ELF2	ANKRD11	2.97694166E-3
HMBOX1	C2orf82	2.29272812E-2
HMX1	ZNF177	4.50592885E-3
TBX4	RTN4RL1	5.12638558E-3
HNF4	MIEF1	2.00223405E-3
NFKB2	CYP27A1	8.78428949E-4
NR2F6	B4GALT5	4.04661915E-3
FOXG1	RUFY3	9.51070546E-3
RXRA	C3orf18	4.26218413E-2
IRF7	OMA1	7.42801386E-4
BARHL2	PRPF40B	7.57194584E-4
IRF	VPS8	1.39224125E-2
SMAD3	ADSS	5.96201304E-3
MTF1	USP21	2.89380665E-4
NR2F1	TCTN3	1.60486985E-3
ZNF281	RTN4RL1	1.56778117E-2
ZNF410	ELF3	8.27885588E-4
RXRA	ABCC2	1.71213018E-1
BACH1	ZNF599	8.66745497E-4
MYEF2	SYTL3	4.12439005E-3
NOBOX	TMEM160	1.21130681E-2
SIX2	ANKRD39	1.18134785E-3
TFAP2A	SLC7A10	2.10039536E-3
FOXO3	KRTAP3-1	7.133059E-2
NFKB1	FLI1	1.48489032E-2
RARA	AAGAB	6.47997924E-3
NKX2-1	CEBPG	4.6306843E-3
AP1	ADPRH	4.70494907E-3
NOTO	FAU	5.1312079E-4
EGR	CEP70	3.55792952E-2
ASCL2	ATP6V1F	4.75590455E-2
EP300	MGAT3	2.69100352E-2
RUNX1	ATG16L2	4.29163956E-3
EGR1	MRPL37	5.54332953E-4
NFKB1	ALG12	3.02269301E-3
MAFF	NFIL3	1.36229976E-2
KLF7	VPS37A	8.09036237E-2
NFE2	PIAS4	8.32753207E-4
FOXJ3	CD7	2.38387673E-3
LHX2	C19orf43	6.39712368E-3
REL	PANK2	3.05151026E-2
BACH2	HNF4A	3.10776942E-2
NKX2-1	DYNC2LI1	9.45012337E-4
ZBTB49	C1QL2	2.11627467E-2
GLI2	R3HDM4	7.84898377E-4
PAX	H3F3B	2.01962927E-3
ARNT	NISCH	2.00551989E-3
PKNOX1	ERG	6.282945E-2
NFKB2	ALAS1	9.91953319E-3
SOX13	G6PD	1.25230988E-3
ZEB1	PMEPA1	3.57406242E-4
SOX17	STX2	3.00638525E-3
BACH2	ZFYVE16	2.68355433E-3
TFEB	FOXS1	9.38335402E-3
SMAD	SH3PXD2B	1.0668641E-4
HOXA13	PLCL2	2.28787895E-3
ZIC2	STXBP6	1.20264026E-2
ZNF589	CYP1A1	4.27802105E-3
POU2F3	KRT5	1.47437651E-3
SPI1	ELMSAN1	1.27808289E-3
BARHL2	GSK3B	2.95432441E-2
NKX2-6	KIAA0895	5.42602812E-3
IRF3	KRT1	9.76054575E-4
PAX4	FCGRT	3.23934091E-2
SOX4	RNF34	2.62009133E-3
ZNF35	PTPLB	7.618348E-4
NKX6-1	CUL3	3.11898734E-2
EVX1	MICAL2	1.36305352E-2
RARG	FAM89B	1.27266848E-3
SP8	FBXL8	2.38881657E-3
FOXI1	SYCP2	8.31170805E-3
HNF4A	TREH	8.20838288E-2
MYB	HSBP1	8.36882836E-3
DPRX	GRM4	1.88552019E-3
MYEF2	TFEB	5.20862423E-2
KLF4	KIF6	4.95223774E-2
ZNF524	PGS1	1.83602853E-3
POU3F2	PLEKHM1	9.45398212E-4
KLF7	ARNT	1.24264364E-2
MEIS1	PPID	2.46501469E-3
RREB1	LPHN2	2.30220706E-2
NR4A2	MDGA1	5.53940694E-4
SRF	SBDS	9.97618749E-3
UNCX	MXI1	7.01941217E-3
PHOX2B	COQ5	5.32129735E-4
GLIS2	CRYBB1	1.87025132E-2
FOXC1	KDM5B	2.52876031E-4
PPARG	PRICKLE4	3.28621032E-2
POU2F2	RIMS3	5.1361286E-4
PAX7	TRIP11	6.01579145E-3
E2F7	MST4	7.94934974E-3
ATF1	ATAD3A	2.48032115E-3
HSF1	IL10RB	3.36151269E-3
ESRRB	ENKUR	3.69741135E-3
NR2E1	STX4	1.94167374E-3
FOXB1	AGPAT9	1.05272018E-2
HIC1	ARRDC3	1.12479002E-2
USF	CLPS	1.15405752E-2
POU3F3	GPR27	3.61527347E-4
ETV7	SLC16A4	3.84782973E-2
EBOX	EPOR	6.60291218E-3
BHLHE41	FRS3	4.38136104E-4
IKZF2	SLC16A14	1.58819125E-3
EGR1	TTC23	5.66488077E-4
HNF4A	C2CD4C	4.20937633E-3
SP3	PDXP	4.97386841E-2
MYEF2	ERCC4	2.62595652E-2
SOX5	FUT8	3.79337333E-4
SP4	NANS	1.08491666E-2
GATA3	GUK1	3.99986426E-3
RARG	ULK4	1.15076115E-3
ZIC1	GSTZ1	2.29855244E-4
BARX1	MNAT1	2.106127E-3
IRF	PRKCDBP	6.30371587E-3
IRF	SMOX	1.70652622E-3
CACD	PRSS27	3.71740499E-3
ZFX	NAP1L1	7.96139809E-3
HSF2	LFNG	6.70200888E-2
FOXQ1	OSTM1	4.24884073E-4
AR	HMBS	4.07528614E-3
JDP2	KANK2	1.13523761E-3
ETS	TRIOBP	2.08928195E-4
CTCF	DAZAP1	3.45604042E-3
IRF8	ANO6	4.32455539E-2
RREB1	HAP1	1.30959251E-2
POU3F2	TBC1D22B	3.02161981E-3
ELK4	NFX1	8.93005185E-4
RXRG	AK7	6.32051362E-3
IRF6	PML	3.42093541E-2
ETS2	FNDC1	8.36836314E-3
VDR	RAB40B	1.21880607E-4
ETS	AP1G1	4.51480415E-2
PATZ1	NR2F1	1.79944454E-2
ETV5	DHRS12	9.11604866E-3
MLX	ATF7IP	1.49348721E-2
KLF7	RRAS	7.5803591E-2
TEAD1	PPP1R1A	3.51608948E-3
ZBTB7A	DRG2	9.92423033E-5
FLI1	ZNF224	7.26648936E-4
MEOX2	DOT1L	4.60820546E-4
GTF2I	TRIM38	5.13179745E-4
RFX4	C9orf69	5.78186829E-3
SP1	CD70	2.03198912E-2
TEAD3	VAMP8	2.26792159E-3
SMAD	ZNF333	1.47940449E-3
ELK4	APOA2	1.9245512E-2
HF1H3B	GRIA3	1.67866841E-2
ZNF35	TUBG2	1.09942345E-2
RUNX1	CCL24	4.13956239E-2
NFIB	ZNF577	5.95422627E-3
HOXA7	ZNF554	2.23574644E-3
AP1	PTRH2	5.55488918E-3
TFCP2L1	CTDSP2	1.05108652E-2
PRRX2	ITPKC	4.59057521E-2
TGIF1	LTBR	2.89906813E-3
ZIC1	IGF2BP1	1.20052481E-2
RORA	NAA50	5.38700281E-2
SMAD3	KRTCAP2	1.67918403E-3
RUNX1	PCDHGA10	4.03461497E-3
SRY	DDX49	1.31111836E-3
HNF4A	PUS1	1.34656674E-2
SOX10	TRIM29	1.91291291E-2
YY2	MARK2	3.94329906E-3
NR3C1	CASP2	9.91166027E-4
TFAP2	SDCCAG3	1.01086269E-2
POU3F1	MPP5	5.87410854E-3
TCF3	CLDN9	7.80603196E-2
AP1	FBL	7.50033686E-4
ELK1	PYCR1	6.44592915E-4
FOXJ2	POLR1C	3.87709568E-3
NFAT	HLA-DMA	6.52832867E-4
GFI1B	NUMB	3.60184471E-2
RELA	IFI30	5.9895498E-3
SOX5	PNLIP	1.51219512E-1
CDC5L	NCOA7	2.59866563E-4
POU2F2	COL6A3	1.89156153E-3
KLF12	AIF1L	2.03314726E-3
SOX17	POFUT2	2.36453802E-3
SOX17	UBE2V1	1.00958742E-3
NR2E1	RNASE2	2.14018191E-2
KLF4	TINAGL1	9.57426846E-2
CEBPB	BAP1	1.40565942E-2
ELF5	PPP1R14A	4.91615212E-4
SOX10	SRSF5	2.16479225E-3
HES5	UGGT1	1.79525258E-2
FOXJ2	PWWP2B	4.51948561E-3
RXRB	CSF2RB	2.92728557E-4
POU1F1	IDE	2.49663467E-3
ZBTB14	ABHD12	4.70610352E-2
TCF4	ARCN1	1.33830814E-3
MYEF2	CPNE8	5.00877304E-4
HES1	DPAGT1	7.87069553E-4
ATF2	SPICE1	1.52086846E-3
MAFG	FXYD6-FXYD2	8.18851964E-4
ELF1	CLEC1B	3.96829636E-3
ELK1	RWDD2B	6.13489508E-2
MYC	USP43	9.07867902E-3
ZSCAN4	FCHO1	5.94281324E-4
ELF2	CREB3	4.52294545E-2
SP1	CENPC	3.75686923E-2
MNT	STX6	2.51817965E-3
SOX2	FMNL3	3.87052183E-4
NR2F1	LTF	1.17267093E-3
NFY	ATP1A1	3.24686418E-3
HOXC8	FBXO32	7.65725588E-3
FOXD3	HOXC12	1.0536904E-3
HOXD13	FBP1	9.82638124E-4
MIXL1	C14orf37	3.53104608E-3
SOX17	SCRN2	1.05137558E-2
JDP2	SLC39A8	1.7500556E-3
GBX2	RER1	2.70741228E-4
RFX1	WASF2	3.28683108E-2
PLAG1	ENOPH1	8.60990695E-3
FOXO3	MDK	1.30965285E-2
SP4	PPP1CC	6.96502933E-3
NFIA	CYTH1	2.57182846E-2
CACD	MEAF6	3.71324406E-4
KLF4	NAPRT1	5.91534619E-2
NKX6-1	RNF5	1.9392958E-2
PPARG	SLC25A32	9.94337342E-3
MEIS3	MAPT	6.69496296E-2
AP1	SLC9A8	6.83527412E-2
TBX15	EML2	1.84463921E-3
FOXC1	SYTL4	8.45632799E-3
ESR2	TRIP6	2.16426284E-2
PAX2	FCER1G	6.58060079E-4
PAX9	TUBG2	1.81350748E-4
IKZF2	OVOL1	1.78466821E-3
FOXA1	PLD1	4.75614034E-4
CREB3L1	RFTN2	6.79601773E-2
MAX	LEP	6.50648787E-2
MTF1	ZMYND19	5.08876935E-3
GABPA	ATG9A	2.86104466E-3
HOXA10	RALY	2.06087361E-3
SREBF1	TOP3A	2.65929938E-2
EGR	PSKH1	2.53908047E-3
MYC	SIRPB1	1.9876465E-2
ELF3	CTTNBP2NL	5.22703579E-2
ATF4	MKNK2	4.62738387E-4
HOXC9	RDH11	3.29864135E-4
ZNF35	SLC35C1	4.22217517E-4
EN1	SDF2L1	1.65188574E-3
POU3F2	JAK1	3.18188438E-3
PATZ1	CPSF4	5.1413375E-3
NKX3-2	CDK4	1.54273108E-3
EHF	C11orf52	2.49289307E-2
IRF1	MYSM1	1.07795457E-3
FOXJ2	RNF13	7.50474887E-4
NKX2-2	PENK	5.95971722E-4
KLF7	TAF1B	1.547431E-3
ZFX	ABCF2	6.47249595E-3
IKZF1	MYH11	1.52381744E-3
IRF7	FOXP4	9.99450243E-4
USF	ELF3	3.33541683E-3
ESRRG	TSPAN14	3.13733082E-2
RUNX2	TUBB2A	1.19232509E-3
TBX15	RNF39	9.0909091E-3
COMP1	LRRN4CL	1.07131985E-2
ETS	MAML1	2.80004904E-4
DPRX	PFDN6	1.55512358E-3
TCF4	SGOL1	8.98411288E-3
IRF3	PCMTD1	2.95596821E-3
MZF1	EXOG	9.89780748E-3
POU3F1	FNDC3B	7.51785119E-3
ETS	HIP1	8.29848996E-3
MAFK	CLCN1	1E-1
BPTF	GAS2L1	8.59200204E-4
STAT	RUVBL2	2.48668956E-3
TCF12	ZDHHC24	6.92858561E-2
CEBP	ZNF367	1.16589734E-3
IRX2	ZFP36L1	4.25377078E-3
EBF1	TECPR2	5.88671807E-4
GFI1B	DEK	1.90220522E-2
ZIC1	ANGPTL2	1.85232315E-4
RXRA	TESK1	8.46232859E-3
SREBF1	UBAP2L	7.28021703E-2
ARNTL	HSP90AB1	2.75733668E-3
TFAP4	SH2D3C	1.20357159E-1
YY2	BICD1	8.9476205E-2
TFCP2	CD9	1.01665073E-2
ELF1	RPS21	5.33574763E-2
AIRE	ARHGAP24	5.1848746E-4
RFX7	C14orf79	3.93774004E-2
CREB1	NSMCE4A	1.03897698E-2
CEBPA	NPRL2	8.25495804E-4
TFAP2A	EML1	7.19319324E-3
MYCN	HAMP	1.09533877E-2
FOXP1	PPAPDC1B	1.17385343E-3
NR2F1	FCHSD2	6.14408297E-4
HOXD9	SYNM	4.65118272E-3
IKZF2	ATP12A	3.30309122E-2
EGR1	DCBLD1	1.46508736E-2
TBR1	THEMIS2	9.06707629E-3
TFAP2C	NIPAL4	8.96840839E-4
SREBF1	SAE1	6.58196301E-2
OBOX3	KIAA0895L	6.99483293E-4
NFYA	NOTCH2NL	2.3646383E-3
SOX21	TKT	2.1681915E-3
IRF2	FAM161A	9.11685129E-4
POU6F1	ITFG1	6.96636412E-4
POU3F1	IGIP	4.51827243E-2
WT1	DUSP8	1.09868024E-2
NR3C1	NUDT4	2.43359009E-3
RORA	DPM1	1.2119743E-3
MYF6	LSP1	1.63668713E-2
HOXD3	ZSCAN23	1.90527791E-4
EGR3	AKAP11	9.57430981E-3
NKX1-2	DPP4	2.6151973E-3
CACD	FAM83A	3.53232572E-3
ZNF281	PRMT3	8.77362292E-3
E2F8	MYO9A	9.78260109E-3
GTF2I	OR7A5	5.75130171E-4
PPARA	C14orf1	8.84482593E-4
MAX	RGCC	4.78256303E-2
RAX	IRF2	1.46569996E-3
HES1	RARS2	2.230856E-3
HIC1	CHST10	1.8623994E-4
ATF6	UBXN6	8.72389695E-3
RBPJ	TYW3	8.71533305E-3
RUNX2	EIF5AL1	4.13516569E-3
POU	TRIM55	1.19236796E-1
BARHL2	C19orf47	4.14381227E-3
ETV4	GLYCTK	6.41809751E-2
ZSCAN16	BAZ1A	6.5177576E-3
GATA1	SHCBP1	2.57583386E-2
NFKB1	MFNG	2.32148881E-3
TFAP2A	TIE1	1.62210733E-3
KLF13	EIF4H	8.01532898E-4
PAX6	LIN28B	3.02291251E-2
ATF3	TAF10	4.7320478E-2
ITGB2	CHST3	6.95839402E-4
PATZ1	EGLN2	7.24558675E-3
KLF14	DPEP1	1.49804871E-4
E2F1	PPP2R5B	9.44280809E-2
HNF1A	APAF1	1.27098135E-2
CEBP	GRAMD3	7.91725017E-3
NFY	POLR1B	5.56962025E-3
IRF2	LYNX1	1.22154863E-2
CREB1	ELP5	8.34201417E-2
MYEF2	TREH	3.52134919E-3
TP53	PEBP4	5.05088812E-2
RXRB	GRM3	1.48760331E-2
NR3C1	MPP1	5.79593703E-3
NFAT	RPL31	1.37108015E-3
OBOX2	GEMIN4	2.05974102E-4
DUX4	BMI1	3.36197475E-3
POU1F1	HIST1H2BI	3.36438923E-2
ZNF35	KLHDC8B	1.52599591E-3
DMRTA1	DARS2	4.05117251E-4
FLI1	SLC25A14	1.08936772E-3
POU	TRAPPC1	1.14942847E-3
NFKB	CARNS1	1.55075017E-2
NR3C2	USP28	4.42400235E-3
STAT6	FBXL18	5.76840211E-3
BATF3	PRC1	3.53489916E-2
ESRRG	SMG8	3.75740325E-3
FOXC1	MFAP3L	1.65822641E-3
HOXB5	TATDN1	1.34136096E-3
MZF1	GRM3	4.81283421E-3
ARNT	PLA2G4F	2.26468133E-3
ETS1	MPHOSPH10	6.68623278E-4
SP4	SEMA6C	1.00310261E-1
SMAD3	FBN3	3.00466968E-4
SP1	CDC42EP2	7.59962092E-2
AR	SCGB1D2	2.61537792E-2
NR3C1	TSPO	5.37565299E-4
VDR	AIMP2	8.36179107E-3
EBF1	ABCA13	4.08035154E-2
TFAP2	ZNF45	7.01798054E-3
KLF12	TCOF1	3.76543677E-2
SP8	ORAI2	1.66056773E-3
BARHL2	GRHL2	4.09781083E-2
SP3	DAZAP2	6.83272917E-2
TP53	SLC2A13	4.83132091E-3
MLX	AHR	7.26659167E-2
EWSR1	TGIF1	1.93190524E-2
ETV6	C10orf10	2.31471429E-2
FLI1	UPK2	4.28223625E-2
CRX	TRAF4	8.38667938E-4
TBP	KAT5	1.33271875E-3
KLF7	TTC21B	3.39990857E-2
FOXC1	TRMT61B	4.27939798E-3
FOXG1	TAC3	1.64415308E-2
LMO2	CAPNS1	1.0574833E-2
NFY	ELF2	2.58186528E-2
SOX9	SPNS2	1.01535353E-3
IKZF1	CHI3L2	2.33676749E-4
CREB3L2	SRPRB	1.51585024E-2
ELF1	KLHDC3	3.26018751E-4
HIC1	CTBP2	2.55625655E-3
ZBTB7B	MRPL50	7.43954158E-3
ESR2	TPM3	7.01360009E-2
IKZF1	HIST1H2BI	4.80627033E-3
T	PRRC2C	3.81419625E-4
SPDEF	CDHR3	7.6283799E-4
ETS	PLOD3	2.58286426E-2
ETS1	NUP85	2.79377207E-3
HOXD12	ID3	5.21797659E-2
ELF4	COL4A1	3.89003756E-3
ESR2	RPL22	2.48125703E-4
AP1	SGCA	8.69349413E-3
ELF3	GPRIN3	2.34988251E-2
MYC	TRABD2A	1.6519299E-2
FOXD1	VWA2	1.10056926E-1
EOMES	RTCB	2.31628813E-3
HF1H3B	PRICKLE1	3.71386891E-2
HOXA4	KRT7	6.62142715E-3
MSX2	ARPP19	2.86625264E-2
POU3F4	OMD	1.58993815E-3
HOXA10	COL4A2	1.1895064E-3
FOXO4	FAM110C	9.04977376E-3
NFE2L1	DTNA	2.49658261E-2
NKX2-6	PGS1	3.61607189E-3
ISL2	ARFGAP3	3.09989249E-3
SP3	TEX264	2.31788211E-2
TFAP4	P2RY2	1.27617192E-2
SP4	ZNF449	6.87681415E-2
FOXD1	BYSL	9.71694139E-3
NFE2L2	BAAT	7.13860797E-2
FLI1	SIGLEC10	1.22156881E-3
IRX6	DRAP1	3.72737755E-4
HOXB5	NOL6	2.70415229E-3
SP4	ZNF250	5.47464423E-2
TFAP2A	DLGAP5	1.62371009E-4
ATF1	VPS26B	8.98515141E-3
TBX19	FAM160B1	1.1758968E-3
ELF4	LCMT2	9.03140043E-2
MAFG	CLPP	4.48071164E-4
CACD	ABI1	1.12573421E-2
CACD	SENP3	1.39812642E-3
TFAP2A	BARX2	2.2713068E-2
SP8	CHKA	4.71591815E-2
ZNF524	TSPO	1.09392759E-3
MEOX2	WAC	1.19908833E-2
NR2C2	NTHL1	1.48211331E-2
RFX4	IZUMO4	1.65313537E-2
NFY	KCTD2	5.59677563E-3
OBOX5	DHX9	2.47722287E-3
SOX2	KCTD17	6.47242232E-3
PHOX2B	RCAN1	6.46530501E-2
HIF1A	SORBS3	2.29708449E-2
MEOX2	CALR3	1.99739975E-3
NR5A1	TEX11	4.49337582E-3
NR2F1	FXYD1	1.38374503E-1
HIC1	AKIP1	9.5747937E-3
LMX1A	ITIH5	4.74202461E-3
ZBTB18	ATF3	1.1610648E-1
MTF1	PITPNA	6.29553925E-4
TFAP2	CTSF	1.00615222E-2
NR2E1	KAT2A	1.65104411E-3
ASCL2	CTSG	4.29051436E-2
SMAD4	IGIP	5.98126231E-4
KLF16	HIST1H3J	5.3364708E-3
SP3	RPL38	1.83277193E-2
HOXB13	WDR55	4.59934483E-4
FOX	C15orf39	6.29624404E-4
TBR1	RPS19BP1	4.16396026E-4
FOXF2	PRR13	7.09825886E-3
HIC1	EHD2	5.08353086E-4
EGR1	DNTTIP1	1.41808007E-3
TCF7L2	HRG	1.74071108E-3
MZF1	PSMG4	6.93657311E-3
IRX5	TIGD3	1.21930913E-3
ZNF281	LSR	4.19137968E-3
CREB1	NSFL1C	1.88084968E-3
ZNF740	DPYSL3	3.26529686E-2
RUNX2	SLC9A1	9.86884569E-4
POU3F1	NUBP1	1.44697665E-3
KLF4	C12orf75	4.80105252E-2
ZIC1	SKA2	6.18645249E-3
ZNF219	DLL4	5.22750817E-2
CREB3L1	ZBTB48	2.11088729E-3
DMRT2	CCND3	3.12904528E-3
AHR	KLF5	9.40335334E-3
ESR1	PMF1-BGLAP	1.03376053E-3
RHOXF1	NSUN7	5.84614971E-3
RARA	TGFBR2	2.52365275E-2
ZNF281	FZD5	3.15322535E-2
NR4A2	KCNIP2	1.39646489E-2
PAX4	ELFN2	3.34625827E-4
KLF7	CNN1	1.01896719E-1
IKZF1	TMEM151B	4.27879079E-4
TFAP2C	MKKS	5.25203066E-4
MYEF2	FOSB	9.69280022E-3
JDP2	ZNF772	1.00565348E-2
CREB1	MRGPRF	1.30639492E-1
ETV5	LIG4	7.67064912E-2
FOXO4	WEE1	2.07045177E-4
TBX2	CPZ	2.26806017E-3
TBX5	AQPEP	3.68975904E-2
HSFY2	MAN2B1	5.97851486E-5
RHOXF1	RAMP2	6.86502242E-4
NKX2-5	TMCO3	1.3048506E-3
HOXB3	CLEC16A	1.08380271E-2
GTF2I	SLC6A6	5.48943674E-4
RREB1	JAZF1	6.20459753E-3
POU3F2	RUFY2	4.73772257E-3
ELF5	SCO2	2.50604814E-4
IRF9	TRERF1	6.5120129E-4
ARNT	MTMR9	9.45254444E-4
ETV3	FAM210A	1.00844662E-1
HOXD13	CCDC152	6.04478637E-3
EGR4	ZBTB25	6.2098048E-2
LHX3	ZNF451	2.08038321E-4
GSX2	HIAT1	2.82463449E-3
LEF1	KCNJ13	6.72972142E-2
TBX20	GP1BA	6.51765834E-4
HNF4A	ZNF366	2.00177579E-1
TBX1	HDDC3	2.3532113E-3
RHOXF1	ZG16B	1.29857321E-2
SOX2	FYN	6.70465975E-3
TBX20	ERMARD	1.04708587E-3
TEAD3	EIF2AK2	1.08195898E-4
EGR	KIAA2022	3.02636154E-4
ETV7	AP1G1	2.57988808E-2
MGA	CLPTM1L	8.63182941E-4
RARA	ZNF747	1.00835277E-2
NFY	ZBTB20	7.38619851E-2
NR3C2	FGGY	2.03919196E-4
POU4F2	PRKRIP1	2.40459207E-3
LMX1B	CTNND1	4.25355859E-2
ZNF35	AACS	6.5219474E-4
PAX1	SYPL2	1.44207267E-2
FOXO3	RGL1	1.91420885E-3
CEBPB	SNX27	1.9769978E-2
AR	CREBRF	1.29688395E-4
SRY	HSP90AA1	1.24412529E-2
TEAD3	U2AF1	2.00447075E-4
CDC5L	ARHGEF39	1.44735147E-3
PKNOX2	VGLL4	1.30126457E-3
ZNF713	CHRAC1	1.19354928E-3
COMP1	HES6	1.49150112E-3
PLAG1	MRPL20	7.02687404E-4
HOXA3	FXN	1.73973582E-2
FOXC2	POGZ	5.11820198E-2
SIX4	SERINC3	8.90107232E-3
ZEB1	PCDH1	4.52419293E-2
FOXA1	P2RY1	2.71886483E-4
GABP	STIL	6.44195704E-2
KLF7	TMEM204	5.80361049E-4
ZNF219	ZNF280B	6.6647396E-3
HEY2	SERPINF2	5.38389068E-4
TFAP4	COQ5	2.80525044E-3
SMAD	TRAPPC4	2.00544837E-4
GLIS2	FKBPL	7.44992624E-3
NKX2-1	MED27	4.82835359E-4
NOTO	USP47	2.75471522E-3
PAX5	TPCN1	5.65327463E-2
ARID5A	NUP214	3.35895693E-4
RREB1	SRSF3	8.34468749E-4
FOXJ3	TTLL1	1.23378779E-3
EGR1	ENOPH1	6.02693486E-2
TFAP2B	PNMT	1.24883568E-2
IRX2	STX17	7.94585787E-3
RARB	AKT1S1	2.95230177E-3
PAX	AHCY	5.54621047E-3
NFE2L2	TWIST2	9.20369777E-4
HNF1	OSCP1	1.76653747E-3
SOX11	SYT5	2.11464539E-4
TCF7L1	CCDC85B	9.15259243E-3
OBOX1	VPS37C	7.1810701E-3
PPARG	TAB1	1.44639352E-3
FOXA1	PRRT3	3.32393352E-4
FOXJ2	AKIRIN1	2.42719403E-3
NKX3-2	BICC1	3.778129E-3
TFE3	KANSL1	4.9292542E-2
NFYA	MMP25	8.164585E-3
IKZF1	NAPG	1.88465883E-2
NR2F1	MARK2	1.93720997E-2
SP4	G6PC3	9.45377236E-2
NKX2-1	GATC	2.62927808E-3
HNF4A	APOL1	5.56530363E-3
YY1	NUS1	9.1140269E-2
NFKB2	MRPL52	3.00970196E-3
POU3F1	NAA15	5.4062845E-3
EWSR1	TMEM184A	1.19815668E-2
ZBTB14	THAP4	1.43982411E-2
SP3	HERC3	3.37701105E-2
NR2F1	CD33	1.54051027E-3
NKX2-1	INPP5D	6.07307045E-4
TFAP4	PTPN1	1.83187681E-3
TBX20	TMEM115	8.27317597E-3
IRF3	POLE4	2.58136748E-3
FOXA	ZNF451	2.20288016E-2
CACD	FAM83G	3.39156677E-3
HOXB13	FRMPD1	1.22842772E-3
RFX2	H3F3A	2.20425412E-2
RREB1	RAB36	1.71694961E-4
NFIA	SH2D2A	3.84017558E-3
STAT3	IQCE	2.85466496E-3
SP1	LOX	4.6373659E-2
FOXJ2	C8orf48	3.42576273E-3
TP73	TIMMDC1	1.7327638E-3
HES1	LGR6	1.74712644E-2
HAND1	UBAP2L	1.82005426E-2
MYOD1	BLOC1S4	1.04256803E-3
REST	KCTD7	6.45973354E-3
CACBP	NCAPH	4.88441395E-4
HNF4	VPS11	6.96316496E-3
VAX2	WDR11	1.0567169E-2
ASCL2	UBALD2	2.47534026E-2
PATZ1	C6orf195	9.81964473E-4
SPZ1	FBLIM1	3.05498194E-4
ELF3	EIF4H	4.64976797E-4
SOX8	ADORA3	1.18590357E-2
KLF16	RNF216	2.9837888E-3
KLF14	DNAJC4	8.81523964E-2
MEF2B	SDHA	1.4574301E-2
TCF7L2	SSR1	3.04549442E-3
CTCF	C19orf38	1.82798048E-2
RUNX2	PIGB	6.0204292E-3
BARX1	PCED1B	5.4375531E-3
OBOX1	CTRB2	3.5E-1
GABPA	GID4	5.54054545E-3
RFX4	PEBP4	1.13577651E-1
XBP1	CCM2L	4.19159271E-3
SPIC	SH3D19	3.81472666E-3
SRY	MAPK7	1.08800948E-2
RFX3	TP53INP1	1.9020322E-2
WT1	ODF2	5.94213925E-3
SMAD4	FOXF1	2.04590078E-2
HSF1	CCR1	5.49099183E-2
E2F1	MTSS1	7.11001134E-2
TCF7L1	C6ORF165	3.09691011E-2
KLF7	MYO7A	4.55789663E-4
SP3	METTL2B	3.2179396E-2
NFIB	TBKBP1	1.78542852E-4
NRF1	TMEM135	9.76746067E-2
IRF1	HEXA	9.54225333E-4
KLF14	CFL1	8.57827052E-2
MYC	KCNMA1	6.43557059E-4
RFX2	CSF3	3.28673401E-3
NR4A2	FAM126A	1.36506709E-4
HOXC6	CXCR2	4.88030964E-4
RXRA	MPPE1	1.74755249E-2
ETV6	PILRB	2.37845649E-2
SP4	RAB30	6.6239067E-2
ZNF219	TMEM106A	7.01418072E-3
EGR1	KLHL3	1.00518823E-1
HESX1	USP28	6.93957075E-3
NRF1	ZNF415	9.65209634E-2
NFE2L1	SRP9	1.74405178E-4
PPARG	AURKAIP1	1.59208063E-2
SPI1	UBTF	8.49116818E-3
ELF1	MAMDC4	8.00999825E-3
SMAD3	TAPBPL	1.03078887E-2
FOXJ3	SLC11A1	7.74740863E-3
FOXC2	LOH12CR2	3.97774467E-4
SEF1	MAPK10	5.09826712E-3
ELF1	NTN1	5.82425057E-3
SOX18	AKTIP	1.16427792E-2
PAX5	LSM14B	4.25183428E-3
NR6A1	ZCWPW1	1.57901286E-2
SOX8	SERPINE1	1.79136018E-2
ZBTB14	ZNF599	5.41715936E-4
MAF	SLC2A3	1.17756369E-2
SPZ1	PXMP2	6.04076048E-4
CACD	GRIPAP1	2.24554174E-3
IRF4	SUMO3	5.23771464E-4
AP1	TICAM1	2.17742619E-3
SNAI2	RAB13	4.89300859E-4
RARA	SLC25A39	2.77750114E-2
SOX9	CEACAM6	1.30069003E-3
ELF3	COPS3	5.41911939E-2
JDP2	ATG16L1	1.21936641E-3
HOXB13	PFKM	1.02592729E-2
NFAT5	ASNSD1	8.49730543E-3
TFAP2C	FUZ	2.51578207E-3
CRX	EI24	9.59198987E-3
RAR	FKRP	1.83516547E-3
PRDM1	CRELD1	1.00704149E-3
SCRT1	ETS1	9.02310659E-3
EBF1	RANBP3L	4.13633142E-2
SOX15	CHI3L1	1.12491458E-2
YY1	HIST1H2BL	1.14653923E-2
HSF4	RAB12	1.30009994E-3
ZNF628	TLR1	4.98622092E-3
ZNF410	MYBPHL	4.29216867E-2
MNT	PMPCA	4.17221776E-3
TLX2	EXTL2	7.35559004E-4
INSM1	SLC2A8	1.28516282E-3
MYEF2	IL15RA	3.47616578E-3
GLI2	CLCN7	4.47997487E-3
SPZ1	SART1	2.06855023E-4
LHX8	PIGS	3.60446171E-2
IRF1	LAP3	6.83126767E-2
ZNF589	ACTN1	1.85000477E-3
TFAP2	CDC20B	2.53018976E-2
NKX2-5	DDOST	1.16692065E-3
ZBTB18	NID2	9.97923203E-2
GSC2	CREB3L2	1.73212184E-2
FOXJ2	KAT6A	3.17161535E-4
SREBF	CDKN1A	2.92950352E-3
ZNF219	PNKP	1.8456626E-2
ZNF35	VPS54	2.69126562E-3
TBX20	ALPK1	2.47031005E-3
NFIB	ARSB	3.10645817E-4
HIC1	ELK4	2.53310884E-3
MAF	TNFRSF18	3.55975455E-2
PKNOX2	DAPK3	1.98543108E-3
OTX1	TXNDC5	2.50770754E-3
RARG	WDR12	5.96483053E-2
FLI1	MAPK4	1.08066095E-3
POU2F1	MAP3K7	7.04545514E-4
TEAD3	SMC5	1.51432965E-3
BARHL2	SHISA4	2.71543088E-2
RFX7	ATP6V0E1	2.75182916E-3
PAX6	EMID1	4.93091531E-4
RHOXF1	INPP5D	2.5E-3
SPIB	RPL13	1.19429279E-2
MAFK	WBP4	1.06948573E-1
HNF4	ERVFRD-1	6.20352833E-4
TBP	SYDE1	1.79733894E-3
NKX2-6	CYTH1	2.28948941E-4
ZKSCAN3	ACSS2	3.7082421E-4
CDX2	OXA1L	8.15039132E-4
ZSCAN16	SLC35E1	4.45673408E-4
TEF	POLK	4.79715885E-3
RARB	ADA	6.92407786E-3
HOXD10	EYA2	1.80518428E-3
PAX5	SHCBP1	3.42301225E-3
GATA4	MAP3K4	3.03605121E-4
AIRE	HIST1H4D	5.88511536E-4
HSF1	PRKCSH	5.32128893E-4
IRF2	HNRNPK	3.47855304E-3
WT1	TBCB	3.07047298E-3
TGIF1	EBF2	1.85586177E-1
HEY1	IGSF8	4.8114283E-4
HNF1	UBE2V1	4.9229018E-4
GLIS3	MZF1	7.95882657E-3
KLF4	ALAS2	6.02447836E-2
MEF2B	SESTD1	2.77353127E-3
SP8	ELMOD3	3.02321151E-3
GATA3	PPP1R12C	2.29520618E-2
ETV6	MTCH1	8.91678157E-4
NHLH1	CTSD	3.85372699E-3
POU2F3	KYNU	3.24067332E-3
ZNF219	TUBGCP2	7.60886017E-3
MYC	CARHSP1	8.03904914E-3
RFX3	GCLC	6.67342533E-4
EGR2	FRMD8	1.18042693E-3
FOXD3	CCM2L	1.40173929E-3
OBOX3	UQCC2	3.17398192E-2
FLI1	FREM1	3.47815694E-2
SOX5	MAPK8IP1	7.14542129E-4
HF1H3B	MED19	1.63819901E-2
SPIB	TPRG1L	5.55708735E-2
NR3C1	SPNS2	3.76808976E-3
TOPORS	LRRC49	4.36790318E-4
HIC1	LYRM4	7.68462211E-3
SRY	RFC5	3.02561777E-4
RXRG	ELFN2	2.36358856E-4
IRX2	SNAP25	3.55523373E-3
STAT1	FBXO25	1.97412298E-2
PKNOX1	CNFN	1.07601086E-2
TBX21	ASNA1	5.383386E-3
CACD	FGF13	6.45051248E-3
TFAP2	PCDHB15	5.79640283E-4
NFE2L2	TAF13	4.5970673E-2
SP3	RPS6KA3	6.84439841E-2
STAT1	TMEM203	2.57893344E-3
RUNX1	BCAS1	1.35538876E-4
POU2F2	ACVR1	8.77619861E-4
SMAD	ARFRP1	9.6269786E-3
POU2F3	TXNL4B	1.06404147E-3
MYOD1	RBM28	8.91260061E-3
ZNF350	FOXE1	6.19193614E-3
KLF16	HIST1H2BC	3.11100822E-4
PITX3	FUBP1	9.32627661E-3
NFAT	KRTAP9-3	3.33333333E-2
TFAP2	TERF2	1.8277403E-2
MYF6	MYOG	9.17695173E-3
FOXO1	ETV5	4.66702961E-2
ZNF282	IL17RC	3.54045014E-4
HOXA9	FAM126B	8.74208257E-3
HIC2	ZNF225	5.67040288E-3
NRF1	ICMT	1.00381405E-1
SOX14	THTPA	1.00107911E-2
ZNF219	PRR14	1.79184669E-2
RORA	ZSCAN21	6.85400734E-3
SP1	TTC3	4.6444225E-2
POU2F1	NAT1	3.19180304E-3
ZIC3	BICD2	1.92261652E-4
EMX1	WNT6	5.70417967E-4
PBX	ZEB1	3.2357551E-3
SPI1	DDX50	4.3135867E-3
ELF2	APMAP	3.17905208E-2
SP1	PHTF2	1.64727414E-1
NR3C1	ABHD4	1.95014382E-4
HOXC11	PPCDC	1.53842899E-3
HMX1	SCGN	1.03026038E-1
HF1H3B	DUS3L	3.41877001E-4
SP1	FBXO21	1.1033361E-1
ZBTB16	ASPN	2.25455913E-3
IRX4	SRC	3.381817E-4
TCF3	ZGPAT	7.0391102E-4
IRF8	AKT3	4.5337007E-2
POU3F4	GAS7	6.72505473E-2
NKX3-1	EZH2	3.12715957E-4
PRDM1	MDH2	8.50066773E-4
PTF1A	RPS18	2.0327064E-4
CACD	PHACTR2	1.03476879E-2
TCF7L2	C9orf9	3.35923627E-3
CEBPD	SPATA17	1.7061724E-2
GRHL1	CBLC	1.05459768E-1
EMX1	CNOT4	1.09838229E-3
SPDEF	PPP1R1B	1.03979319E-3
GATA1	ADAMTSL4	1.01312479E-2
E2F1	ANKRD46	8.48909755E-3
E2F3	ZCCHC8	2.55672177E-3
ASCL2	DFFA	9.05684593E-3
RFX5	SIK3	9.35496812E-2
SPZ1	COL18A1	1.44441153E-2
NR3C1	CEP76	1.30527092E-3
IRF1	ESRRG	2.32510182E-2
POU3F3	ECT2	9.28272376E-4
SOX18	PITPNB	5.92937274E-3
HOXD13	MSRA	1.00252269E-2
NKX6-1	CTSW	2.39026536E-2
LHX9	KRTAP3-2	2.25E-1
SP3	GJB1	1.19721517E-2
ITGB2	ATP9A	3.34637197E-2
REST	TET2	2.36275394E-2
ATF4	CXCL16	5.84699176E-2
SPZ1	PSMB5	4.41807278E-4
FIGLA	S100A16	1.5749221E-2
MYC	IRF7	7.90025358E-4
TFCP2	SPRYD3	2.5786408E-3
SRY	PYCR2	6.81228055E-4
ETS1	PROM1	3.00916275E-2
TFAP2A	RBM12B	8.81900955E-3
RARA	PTGR1	9.5478415E-3
ETV6	TRIP6	1.11695166E-3
SP1	CAT	8.71018427E-2
NFYA	WDR83	9.88005199E-2
FOXC1	EPN1	4.96893322E-3
SPI1	MYO1C	1.97825978E-2
ELF2	PDZK1	7.51867026E-2
CREB3L1	GALNT14	5.27213773E-3
RARA	OAF	1.52921587E-2
MEOX2	BMP4	4.44422459E-2
GATA6	UQCR10	2.02030329E-2
FOXQ1	RNF8	4.69158387E-4
WT1	DBNDD1	6.62172611E-3
EGR1	DLST	6.6676844E-4
ARNT	AMICA1	1.12087979E-2
SP4	SPRED1	8.01186522E-2
IRF9	OAS1	3.26990196E-2
HMGA1	RFXANK	8.63810683E-4
PKNOX2	POLR3A	2.40149946E-4
DPRX	MYH9	5.6658778E-3
SOX15	FOXRED1	1.37645517E-2
TGIF2	KHSRP	6.0082011E-3
IRF3	BCORL1	9.18001925E-3
NHLH1	FCHO1	1.60708107E-3
TFAP2B	CDC37	1.76466363E-3
BARHL1	MORC4	8.1894576E-3
ETS1	PLEKHG2	3.58464275E-3
TFAP2A	KLHL24	1.01134479E-2
ELK1	NHEJ1	2.56803364E-3
REST	MATR3	9.39450233E-3
RFX5	NDUFAF1	3.19621983E-3
ELK4	BMP2K	7.3849587E-2
MYF6	JPH2	2.04907534E-2
ERF	USP21	2.95758201E-4
KLF4	PEG3	2.53303346E-2
SOX18	PEX7	4.05736195E-3
HF1H3B	ACTB	2.6633779E-2
ZBTB18	PDZD8	2.38309358E-3
IRF8	ARID2	1.35983631E-3
BHLHE41	RRAGC	7.36060785E-2
EGR	PIP4K2B	2.57538687E-2
EBF1	SSSCA1	5.22543284E-3
ZEB1	KRT16	2.96055442E-3
HIC2	INS	2.41202932E-3
TBX4	TPGS1	1.55649593E-4
GSX2	ANKFY1	1.13781277E-2
TBX20	RRBP1	1.08473242E-2
HMBOX1	CD84	1.04277398E-2
SP3	ARG2	6.35605465E-2
FOXJ3	SCGN	2.62766164E-4
KLF12	AK8	2.36876777E-2
HINFP	CCDC137	3.45498611E-4
PAX4	ABCA12	1.08119681E-2
OBOX3	CENPL	3.12930513E-4
VSX1	ZNF644	8.36586429E-2
CREB1	SDHAF2	1.52931181E-2
SHOX2	GALNT4	1.90750023E-2
TFAP2C	ZNF223	3.55863564E-4
NR5A1	GRK4	1.00704832E-2
GABPA	SH3GL1	4.08572503E-2
FOXF2	DHX36	2.00231525E-2
SPIC	ZNF365	5.09588864E-4
NHLH1	BTN2A1	5.33428312E-4
GFI1	CORO2A	8.93854749E-3
SRF	RAB2A	1.04062069E-3
NFAT5	C4orf21	1.75761813E-4
CPEB1	SMAD1	3.16403617E-3
HIC1	SYPL2	1.44207267E-2
SOX1	STAG2	9.53788524E-4
NFE2L2	TRAPPC4	1.429053E-3
PPARA	SMAGP	7.14376346E-3
SOX13	HLA-DPA1	1.3700226E-3
ETV6	TFCP2	3.50640828E-2
TFAP2B	TMEM61	1.19912269E-2
GMEB1	RNASEH2C	1.53637837E-4
KLF14	RNF4	5.86037326E-2
FEV	SLC44A2	7.38851896E-2
EGR1	SH3D21	8.30313776E-2
SP3	RNF25	7.64066698E-4
SP1	SSB	2.5531937E-2
ZBTB7B	C19orf57	1.40785395E-2
TEAD1	MESDC1	9.20136708E-3
MYCN	ENPP7	2.2171994E-3
MZF1	CEP128	1.77318078E-4
CACD	LY9	1.42859075E-4
POU1F1	ZBTB3	2.30225699E-3
KLF13	ADSS	4.17340912E-2
FOXO4	NEDD4L	8.65305277E-4
NKX2-3	LITAF	1.15152931E-2
TFAP2B	SEPT8	9.23061103E-5
NR4A2	FSTL3	8.27704919E-4
PHOX2B	CRYM	3.76450728E-2
ELF1	SRF	1.75026222E-4
NRF1	KIAA0556	8.39742059E-2
RARB	BCCIP	9.65033212E-3
TFCP2	C14orf80	8.47524976E-4
MEF2D	TNFAIP8L2	2.00700333E-2
EWSR1	ZNF579	2.40091646E-2
MAF	CELF1	7.42550781E-4
MZF1	ZCCHC17	5.29845359E-4
PITX3	C11orf83	8.14636509E-3
ZIC1	TMEM254	2.06347134E-4
TBX4	PTP4A2	9.66394654E-3
BHLHE41	HES1	8.35592158E-2
NFIC	EDAR	6.3438663E-4
TFAP2A	PSMB11	9.02700824E-3
GATA5	GCH1	4.5322744E-4
IRX3	MEMO1	9.14856483E-3
PDX1	TCEA1	2.43327946E-3
ARNT	PSMD9	3.60915229E-3
NFKB1	BCL6	6.92232009E-2
HOXD13	CCNI	3.22051427E-2
YY1	NKIRAS2	3.31041208E-3
SPZ1	ATL3	1.03785173E-3
IRF	CDCA5	3.28361114E-4
TFCP2L1	PGS1	8.92863145E-3
STAT6	PDK4	2.09586228E-2
FOXJ2	PHF21A	4.14901177E-2
RFX5	SKP1	4.15771303E-3
SOX8	GALNT15	1.23779491E-3
ETS1	MT1G	3.3334037E-3
NR3C1	GAL3ST2	3.33194502E-2
NKX2-3	JOSD1	3.5321821E-2
NFY	DOHH	2.08879322E-2
ESRRA	GJC1	3.62477465E-4
PAX	FTH1	9.75834126E-5
FOXO1	ZDHHC2	4.67100916E-3
CACBP	FAM207A	7.5013637E-4
HNF4	GGCX	8.4598324E-4
SPIB	SGK223	1.03305015E-2
GATA6	UBN2	1.11151574E-3
FOXL1	PTPN22	2.80378862E-2
HBP1	AP3D1	4.57198412E-4
TCF3	LRRC10B	3.76049706E-4
ESR2	EFEMP1	1.06320231E-2
TFAP2B	DNAJC22	5.26229578E-4
HMGA1	BLCAP	1.66144725E-3
TFAP2A	NAE1	9.2713389E-4
CREB1	NDUFA11	6.90651529E-4
TGIF1	MAP7D1	5.90685191E-3
NFKB1	TOR1A	8.06383045E-4
PITX2	MAST2	2.3448669E-3
E2F1	ZNF564	4.48358125E-4
ZNF281	KLHL7	2.39432782E-2
NR2F2	PRPF38B	1.71291192E-2
ARNT	DHX35	1.85684902E-2
VDR	MED30	8.99107191E-3
PPARA	RBPMS2	4.85546173E-3
SEF1	CPNE5	7.85802217E-3
TFAP2C	ZSWIM1	3.64536598E-3
SOX11	KIAA1462	1.0248979E-3
ZIC1	PSD3	1.71356421E-2
MYCN	GPRIN3	5.71870171E-2
IRF8	FDX1	2.09489802E-3
DLX6	PAK3	4.76848517E-3
SOX5	FGD3	3.63979334E-2
TFAP2C	ZNF514	9.49519988E-3
TGIF1	DENND2A	1.25541574E-3
RUNX	FHL1	9.68223265E-2
NFE2L1	U2AF1	1.59206493E-3
LHX3	PCDHA5	2.22269898E-2
DUX4	MRGBP	3.24235592E-3
IRF2	SLC2A3	2.5779097E-2
WT1	DNAJC17	2.67944804E-3
SOX2	NPPA	9.07339704E-4
RFX2	FBXO34	1.02492E-2
ESX1	HEXIM2	9.82947833E-3
EHF	REXO4	3.65888005E-3
BACH1	MAP3K5	1.23279806E-2
ETS1	SPC24	1.98688148E-2
IRF6	GSS	1.03782873E-2
TFE	R3HDM4	1.87964643E-4
TBP	LZTS3	1.85722988E-3
NKX2-1	ZFP90	5.92741876E-3
ATF1	DDX49	6.61017352E-3
NFY	B3GAT3	2.64840751E-2
SEF1	NAA20	7.17810555E-3
ELK4	SEPT10	8.50506825E-2
ETS1	BIN2	8.98081622E-2
GABP	GPATCH1	5.35769281E-2
POU1F1	ZFHX4	2.25545808E-2
SOX15	AQP5	6.8268832E-4
ESRRG	EIF5AL1	2.96714103E-3
SP8	RABEP2	3.46533329E-2
NR5A1	MED27	2.2726192E-3
BCL6B	LTA4H	8.20556249E-3
ITGB2	BSPRY	1.31392264E-2
KLF7	RAPGEF1	1.30377445E-3
TFAP2	C11orf48	2.95776611E-4
TLX2	C1GALT1C1	4.64064374E-3
AHR	TJAP1	3.9639478E-4
YY1	GFOD1	5.14150692E-2
HOXD13	VEZF1	2.46164404E-3
EBF1	CCDC19	4.32432431E-2
CTCF	CHKB	1.36998654E-3
RARA	LRRC61	2.16475733E-3
SP4	ATF6	1.06410273E-3
ITGB2	PHF8	4.08394781E-3
PBX1	GNA15	9.28723695E-4
GATA3	OBSCN	6.64813641E-3
NR3C1	MYOM2	2.96296296E-2
RXRB	ACMSD	1.4122807E-1
IRF9	MED20	6.82953905E-3
HNF4A	FAM111B	1.07976315E-2
ONECUT3	SLC1A3	6.85852174E-2
MEIS1	DLEU1	5.67207967E-2
TFAP4	SH3D19	1.04668922E-1
CACBP	DIXDC1	1.97514585E-2
FOX	SETD7	1.67813878E-4
IKZF1	FAM161B	1.21056838E-3
RFX1	CPVL	4.41856245E-3
PLAGL1	MEX3D	5.31874912E-5
HF1H3B	ZNF552	1.85776249E-3
ZNF652	RYR1	8.11610928E-4
ONECUT3	CD82	7.50410538E-3
MAX	FAM105B	1.36205444E-2
ATF1	ITPRIPL2	4.31839499E-4
SREBF	FOXK2	1.46761426E-4
GATA1	BIK	7.86280419E-4
NR1H4	FAM136A	3.17674507E-4
SP8	TMEM125	2.31695962E-3
OTX2	LGALS9	8.09805419E-3
EGR3	FAM131A	4.86865008E-2
RARG	TAX1BP1	4.20854267E-4
CREB3	TOPBP1	3.76480196E-2
FOXG1	ATG3	1.34247569E-3
TEAD4	EHD4	1.94582636E-3
FOXC1	NSG2	3.70953237E-3
TFAP2A	C16orf62	7.14201393E-3
MEOX2	C19orf35	1.1131299E-3
CEBPB	R3HCC1	6.37811018E-4
ETV6	RAB1B	6.91318504E-5
FOXQ1	LRRFIP1	3.0226826E-3
SRY	MEF2BNB-MEF2B	5.47663563E-4
TLX2	RANBP3	5.85939238E-3
ETS1	PRDX2	2.15662862E-2
PAX5	SLAIN2	9.74948239E-3
FEV	EBI3	1.20352638E-3
POU2F1	AC132192.1	2.33996703E-3
WT1	MBD2	9.61767344E-3
TFAP2	DBP	9.45843173E-3
MYC	NAPA	9.51542873E-3
EP300	EDEM2	1.43760381E-2
FOXJ3	RAB8A	1.48354151E-3
FOXB1	MMP10	2.71790959E-3
POU3F2	CHIC1	2.99909968E-2
NFKB1	ZNRF1	1.75469886E-2
FOXA	SAP130	1.38422493E-3
SP3	PLEKHA8	1.27878235E-2
NR2F1	PTCD2	1.53452666E-2
HOXA1	FMNL1	3.09075906E-2
CACD	HIP1R	7.14812291E-4
AP1	C11orf80	2.80868187E-3
NR2F1	ZNF544	2.07453925E-4
TFAP2A	NDUFAF6	5.50723535E-3
MEIS1	TBCK	7.09532078E-3
CEBP	STAB1	1.29421574E-1
SREBF	LFNG	1.1626286E-3
TGIF1	MTHFD2L	3.26261051E-4
SMAD	MIEF1	5.3357537E-3
TP53	RCN1	1.72027237E-2
PLAG1	HIPK2	3.27935986E-3
CACBP	KIF1A	1.99458862E-2
TFCP2	ISOC2	4.83419502E-4
ZEB1	KIAA1147	8.9471371E-3
MEOX2	ACPL2	6.91130939E-4
PPARG	RGP1	5.04322035E-3
RBPJ	FBXL12	2.80118955E-3
FOXP1	HIST1H1A	7.63397372E-3
E2F8	ETS2	1.06538352E-3
ESRRG	DIRAS1	1.22623093E-2
GLIS3	HMHA1	4.34252947E-4
RFX1	LRRC59	1.27320896E-3
JDP2	PRMT3	3.28856252E-3
AHR	TFAP2A	6.17925174E-3
VENTX	DEFB1	1.67706954E-2
HNF4A	TRPM4	1.6025271E-3
SP3	SLC26A11	5.98698027E-2
POU3F1	RPS15	1.07378541E-2
FOXA1	CDC42BPA	1.16131966E-3
ZNF524	MADD	6.80505164E-4
DOBOX4	ZNF765	2.03397902E-4
RFX4	DDIT3	9.22088615E-3
NR2F6	SMCR8	6.01579145E-3
HOXA10	CERK	1.38772104E-2
PATZ1	ZMIZ2	2.04823073E-2
LHX8	DYX1C1	1.31305354E-3
NR2E1	DOCK3	7.70911192E-4
ZNF740	PARP6	1.0158778E-2
SOX14	COQ2	5.09406227E-3
CREB3	IL32	8.94707854E-3
FLI1	ANXA7	3.44040041E-4
RUNX3	HIST1H2AK	2.18072441E-3
RXRB	METTL2B	3.08415837E-2
TBP	GPS1	1.26418412E-2
ELF3	ZNF75A	1.22322982E-3
ZIC4	CD33	3.23564837E-4
RARA	NNMT	6.95024544E-3
FOXO3	RABIF	4.24545575E-4
RFX4	APOLD1	1.97771273E-3
POU1F1	POMP	1.37833111E-3
PITX1	GMEB2	1.07810482E-2
TAL1	OLA1	9.91272899E-3
IRF1	RPAP2	1.48829093E-3
AR	CPB2	5.88235294E-2
E2F7	XRCC2	2.92962557E-2
SOX2	RILP	4.70835596E-4
ARX	RASA2	1.78709972E-3
IRX3	TXNIP	3.33154104E-4
FOXK1	H2AFY2	5.46722126E-3
PROP1	RAB31	1.73705606E-3
ETV3	TANGO2	8.05340657E-2
MZF1	UTP3	1.60979162E-3
ZBTB33	APOL2	9.17117027E-4
IRF	KRBOX4	2.87532478E-3
MSX2	RBMXL1	2.28217115E-3
FOXA	RPRD1A	1.01518238E-3
NR2C2	POP7	3.38279841E-3
HOXB8	MTSS1	1.00278552E-2
SRY	CCDC141	1.96045037E-2
TFAP4	ZBTB34	2.4223195E-3
ERG	GP1BA	1.25259531E-2
CLOCK	SRP9	4.83707715E-3
ZNF281	ELP5	1.82707091E-2
RUNX1	DDX5	4.74439357E-3
GBX2	PKIB	1.48530837E-2
RARB	FDXACB1	6.9460868E-3
THRB	QSOX2	4.17616627E-4
ETS2	NOL7	4.7162963E-3
TBX4	LARP7	1.08135402E-3
FOXJ3	ALS2CR12	9.36651395E-2
NR2F1	TRIM52	6.98357651E-3
NR2E1	TMEM170B	1.02690555E-3
RAR	KRTAP4-6	1.14860483E-3
RXRG	INPP5E	6.56198211E-4
ZNF219	LMF2	7.6951999E-3
TFEB	IFRD2	9.98471342E-2
SOX21	FGF14	2.98062593E-2
PAX5	POLR2B	1.58204917E-2
HOXB7	MAP3K7CL	3.04714073E-3
MYC	KRT4	9.09924226E-3
BACH2	SPTBN1	1.73282238E-3
NFIC	GSE1	1.00825146E-1
DUXA	CLASP2	8.16274394E-2
RARA	DLC1	1.94148839E-2
HIC1	BMP4	8.20270137E-3
GATA	PTGIS	2.641276E-3
EGR	NTHL1	5.78595677E-3
SP8	HOXD9	8.47574855E-3
KLF4	ZNF594	1.59082476E-2
SRY	EIF3B	3.78493545E-3
VDR	MATN3	8.31346659E-3
ZNF784	DAPL1	4.52717464E-4
RBPJ	RPL22	6.72924478E-3
SP8	NCF4	2.06987306E-4
DBX1	ZNF680	9.73526931E-3
DMRT2	C14orf166	2.52073076E-3
TAL1	SMIM3	1.85702493E-2
TFAP4	KNG1	1.64631374E-2
ELK3	ZFYVE16	8.35213584E-2
IKZF3	C4orf46	1.26227047E-3
VDR	CSF1R	5.77705527E-4
PPARA	FBXL2	7.62634145E-3
POU5F1	C10orf32	2.86567441E-2
NR2F1	ARHGEF1	4.77665856E-4
WT1	INPP5E	3.95163507E-4
KLF4	CPT1C	1.27066266E-2
RREB1	GALNT6	3.87382889E-4
SHOX2	PYGO1	2.95999706E-4
POU2F1	CDK10	1.42609738E-3
LMX1B	PCDHGA9	1.13575057E-3
ZBTB33	RNF167	1.18330929E-2
SP3	FRAT2	4.7508537E-2
PAX5	SRP54	9.0289362E-3
TEAD3	UBE2V1	8.56138154E-4
EGR1	MSL3	5.83124533E-3
NKX2-5	B3GNTL1	3.74653998E-3
MAF	MIER3	9.49444032E-3
TP53	KMT2A	7.67339495E-5
RFX3	CRYZL1	6.14447092E-2
CREB3L1	EIF4EBP1	6.31148408E-3
TCF3	WDR55	1.27670324E-4
NFY	TMCC2	5.57886701E-2
NFY	ZSCAN22	6.16434689E-3
MEOX2	PARP16	2.86209037E-4
SOX4	MTMR1	1.04617183E-2
ARID5B	CD48	4.59345431E-4
MYEF2	TRIQK	3.91836735E-1
SOX10	INTS4	1.93575806E-3
CREB3L2	CPSF6	7.94150588E-3
HAND1	MRPL38	2.22310367E-3
BACH1	FOXK2	8.18579684E-4
HF1H3B	CLPTM1	4.67670228E-3
MYB	FAM219B	1.07955634E-2
FOXJ2	KCNA2	5.12290531E-4
ELF1	MYCBPAP	1.18678449E-3
MYCN	GMEB2	2.70204735E-3
FOXG1	WDR24	1.0074995E-2
EP300	AACS	6.77258355E-5
FOXP3	HIST1H4B	7.4907146E-3
YY1	ANKRD13B	1.31645399E-3
SRF	CRISPLD2	4.79596392E-2
ATF2	JAK1	1.10976243E-1
SPIC	LRRN2	4.39092404E-4
RHOXF1	RNF144A	7.64705882E-2
MEIS3	NEURL1B	1.63093854E-2
USF	NEDD1	7.44080462E-3
CACD	MT1E	1.58111908E-2
CEBPG	PCID2	2.89387977E-3
E2F1	ZNF311	3.16965644E-2
RUNX2	RAB5A	8.17340248E-3
TCF7L1	SAC3D1	5.15993718E-4
NFKB	ZBTB8OS	5.37525409E-3
HOXD1	HMGB1	1.24841681E-3
KLF16	NT5M	1.1356913E-3
NFYA	APOLD1	6.18231837E-2
HMX3	BAP1	1.1646668E-3
FOXC1	KIAA0141	1.09574716E-3
IRF8	RNF7	9.86542947E-4
FOXO4	PSMD3	2.51481256E-4
RARG	ABCA7	4.46330633E-2
ZNF350	DOK4	1.76950952E-3
PPARG	CDH19	2.76134122E-2
CREB1	HKDC1	6.23676289E-3
PLAG1	VPRBP	1.3309076E-3
FOX	AUH	1.00387433E-2
HIF1A	ELOVL1	9.18575096E-3
VDR	ADAMTSL5	3.17150358E-4
POU3F1	ATP2B1	1.61555174E-4
RUNX1	ZBTB37	2.06240242E-4
MEF2A	MYOF	4.99092196E-2
NHLH1	KLHL20	1.1920993E-3
EBF1	FBXL2	6.33019226E-4
TBP	APOL1	3.37115048E-3
RUNX1	BDKRB2	7.0610989E-3
ERG	PRKCSH	5.59710132E-2
CDX1	STAM	4.49832024E-3
BHLHE40	FBXO33	7.0467045E-2
CEBP	COX7A1	1.53256705E-2
KLF7	ABCA5	7.76418057E-2
SP4	EIF3H	2.28976062E-2
DLX4	FRMD4A	5.74432522E-2
SOX9	USP39	7.584189E-4
KLF12	ITCH	6.26694778E-3
MAX	BRWD1	3.69542852E-4
ZNF281	ABHD17A	2.50137634E-3
FOXP1	SUV420H1	7.72781355E-3
CPHX	KIF18A	1.20277082E-2
NKX2-5	CHODL	2.46639536E-3
UNCX	CTSW	1.45546632E-3
FLI1	TRIOBP	2.39528174E-2
HINFP	POLA2	6.39066019E-4
TOPORS	DCAF16	7.92910015E-4
FEV	CD97	4.39656317E-4
SP1	EIF1	1.02153331E-1
GABP	TXNDC17	2.48221913E-2
SOX15	CD101	6.10490803E-3
ATF7	ARG2	8.17207027E-2
HNF1B	GALM	8.32871653E-3
SOX30	TNFRSF17	1.73086713E-2
ETS	NPC1	2.38232198E-3
NR4A2	ELAC2	2.18310793E-3
TP53	PSEN2	7.92675927E-4
MYOD1	SCUBE1	2.53309778E-2
NFIA	ZNF707	1.98519968E-4
TFAP2	AP3S2	9.15861547E-4
EGR4	TRMT61A	3.10230543E-2
ZNF281	BAZ1B	5.86029372E-2
POU3F1	M6PR	5.94445093E-4
BHLHE23	AMIGO3	2.75967436E-4
FOXC2	PPM1H	1.06495389E-2
HERPUD1	SRSF9	7.94131517E-4
PPARA	CTDNEP1	8.77540607E-3
EN1	SHOX2	4.78634905E-2
MYC	LBR	5.59271575E-4
SOX3	GSTA4	9.21495657E-3
PHOX2A	BRAP	8.22410529E-4
NKX2-3	ATF6B	8.46530082E-3
IRF3	ITGA5	1.73533462E-2
NFE2L2	SMYD4	3.11607149E-3
SP3	ISLR	4.81363518E-3
MAFF	LARP4	2.79663689E-2
PRDM1	JMJD7-PLA2G4B	1.0197584E-3
CEBP	SLC20A2	5.23102527E-2
NFIL3	CYP2A6	5.18518519E-2
RFX4	PRKAR1A	1.02678205E-1
NFE2L2	VTA1	6.1317502E-3
ARNTL	GTF3C4	3.61412222E-4
EGR	ZCCHC4	8.55608254E-3
ETS	TLDC2	8.70913064E-4
EN1	SEMA3F	2.18574033E-4
MYEF2	PDIA6	1.7598042E-3
ZIC2	ZNF285	1.427501E-4
SRY	FGF23	1.27564871E-3
HMGA1	PPFIA3	3.5616167E-4
PTF1A	ZC3H18	8.18877949E-3
SP1	POLH	6.55597567E-2
SREBF1	GSTO2	6.68756531E-3
IRF2	WARS	9.62884826E-3
EGR	PDLIM7	1.58917157E-2
KLF12	ERO1LB	6.21044202E-2
EWSR1	FAM221A	2.35995457E-4
NR3C1	KIAA0556	3.63508863E-3
EGR1	RPS6KA3	3.91108481E-2
ZIC3	DHRS3	7.76539974E-2
GATA1	AP3D1	3.33980813E-4
RUNX2	TMEM33	9.0788705E-3
WT1	APOBEC3B	4.6779436E-3
EMX2	COPA	6.28635342E-4
ZFX	ERN1	2.83412762E-2
NR2E1	MUC5AC	2.22766562E-2
NKX2-3	ACACB	1.4408148E-1
TEF	ETV6	1.15453642E-3
ZFX	GTF3C2	1.70413595E-2
ERG	TIMM8B	9.98872039E-2
FOXP1	IL16	2.8545376E-4
HNF4	DOCK3	1.67130217E-2
FOXQ1	DDOST	3.48866784E-4
TBX21	DAPK3	5.07926433E-4
ZNF282	ASCC1	1.32495717E-4
DMRT1	CAMK2B	1.0083404E-3
FOXO4	PIPOX	6.11217925E-4
KLF4	DDB2	2.80623231E-3
RARA	DDX27	7.23899004E-3
CPHX	NFE2	2.3286333E-2
ETV3	CDC37	8.95653843E-3
TFAP2A	GOT2	8.37148793E-3
REST	UCKL1	4.03402476E-3
CPEB1	DCLRE1A	3.35624865E-3
NR2F1	LIMS2	6.46229056E-3
CEBPB	MTRNR2L2	8.95453647E-4
TFAP2	MOB3B	8.37316338E-3
CRX	RILP	3.85336551E-3
ZNF219	ARHGAP27	1.05206972E-3
CREB3	SLC25A36	8.65692213E-2
FOXP1	CCDC106	4.19792437E-3
CACD	DNASE2	8.0228284E-4
TFAP2A	ETHE1	2.04321132E-2
HOXA6	ETV6	3.996486E-3
FOXA2	SUCO	4.12089215E-4
SMAD	RPS25	2.02663509E-4
THRB	AAGAB	2.02502349E-3
EGR2	TGOLN2	4.33372036E-3
NFKB	C1orf64	8.17117974E-3
EGR2	AP1B1	1.48006692E-3
EGR4	CTHRC1	8.84812516E-3
TFAP4	FADS1	9.24540177E-3
GFI1	AKR7A2	5.43871062E-3
ZNF281	CA4	2.24642513E-2
ZBTB14	LPPR3	1.00034384E-2
PAX4	GATA3	1.36455836E-2
MEIS2	MMP15	8.66548165E-3
SP3	RBCK1	7.90132872E-3
ARNT	ZNF213	1.81386003E-3
CRX	GLOD4	2.75141799E-3
ESX1	IL6ST	3.48377557E-2
VAX1	SAP30BP	1.88426933E-4
ID4	ZNF554	3.05535609E-3
TFAP2C	TAF4	4.26112119E-4
ELF2	ZFP36L1	1.27613123E-2
STAT5A	HIST2H2AB	3.61758064E-4
BACH2	RRP15	4.95168314E-3
HMX1	MTSS1	1.0413799E-2
NFKB	EMC3	5.14826371E-3
NR3C1	PLCD4	8.77828842E-4
NKX3-2	RNF217	3.62825366E-3
ELF4	ZNF561	3.86193884E-3
HSF2	TGIF1	3.2521134E-2
CEBPA	SLC17A3	2.78220948E-3
HOXA13	CADPS	1.14925219E-1
PAX4	NUFIP2	1.15400429E-2
POU2F2	GAMT	2.05457177E-2
NKX2-5	SRGN	2.26194345E-2
PAX5	SIRT5	1.01437547E-2
ATF4	SEC22C	1.32664276E-3
SOX8	C12orf55	4.24088748E-4
LEF1	SMAP2	2.5E-1
KLF16	HYOU1	6.3433743E-2
TFAP2C	PTGDS	2.26270316E-2
PATZ1	LTBP4	2.12152162E-2
PPARG	SMYD5	6.41937259E-2
TBX4	ELMO3	1.06298703E-3
FOXO3	DYNLRB1	2.4262599E-3
NR2F1	GPRC5B	1.02084614E-2
TFCP2L1	GPR4	9.93026662E-2
FOXP1	TMEM110	4.76573247E-4
HMGA1	C17orf103	7.97420942E-3
SP4	MAMDC2	1.29345209E-3
FOXA1	FGF13	9.67741935E-2
NR6A1	FOSL1	4.40342952E-4
MEF2A	DYRK1A	3.73032088E-2
POU3F4	HIST1H2BF	4.42526828E-2
AR	PRKCQ	2.60105754E-4
FEV	PTP4A3	8.15006084E-3
ELF3	BTN2A2	2.11598575E-2
JDP2	NFE2L2	3.71773739E-3
ARID5B	COPZ1	3.14098369E-3
HOXD9	STAT2	3.22330986E-4
SP1	TRMT10B	4.54482821E-2
LHX9	GJC1	7.82640081E-2
MEIS1	ZC3H7A	2.33011158E-2
DLX3	USP4	9.20020264E-3
IRF1	ARID1B	1.26160389E-4
POU3F1	CD200	6.13040757E-3
IRF	NLRC5	5.28843421E-2
EGR1	RPRD1A	6.95084794E-2
PAX6	S100A3	1.43365801E-4
NR2C2	ZBTB4	1.4151734E-3
AIRE	KAT5	5.10243936E-4
HNF4	CTRC	4.25806452E-1
EGR3	EDEM1	4.1664346E-2
POU1F1	TNRC6A	9.43359614E-4
FOXA	TMEM120B	5.22625191E-4
NR2F2	PIGN	1.6137032E-4
NR2F6	SSR2	3.03599418E-4
FEV	UBL5	8.57250282E-2
GLIS3	EIF4B	1.0123688E-3
MEF2A	CCNB1IP1	3.10108653E-2
PRDM1	CX3CR1	2.42280597E-2
E2F3	HCAR3	1.19286382E-2
FOXL1	HDGF	2.2917293E-3
ITGB2	STAP2	1.34480649E-3
NFE2	PTK2	3.31134296E-4
RARA	SAC3D1	2.46721932E-4
ZNF232	HSPB6	1.60954683E-3
IRF4	SLC25A10	2.86222762E-4
EHF	RNF181	5.90424865E-2
NFE2	IKBKG	2.29241622E-2
MAF	HIST1H3H	4.03237276E-3
FIGLA	C19orf43	3.0507403E-3
WT1	ALDH2	5.46047496E-4
ZIC3	NAPRT1	9.99194446E-3
GATA1	ZFHX2	3.49741918E-2
GATA4	IL1R1	5.08942782E-4
CEBPA	SETDB1	4.30986247E-4
TBX4	TMEM254	8.11993685E-3
PRDM1	ITGA3	8.71507995E-4
NR5A1	SLFN13	2.03505911E-2
SOX5	AQP7	1.94363412E-3
NKX6-1	RNF43	8.651453E-2
NFE2	CCRN4L	1.72931885E-3
GLI2	SLC52A2	2.11202843E-2
MAX	GALNTL6	3.79918589E-2
SP3	WDR24	2.02820754E-4
NFY	P2RY8	6.42201065E-4
EN1	CLINT1	4.15927003E-3
TFAP2C	PRKACB	2.03486545E-2
SOX21	RALGAPA2	4.38121897E-4
TCF7L1	ZFP36L2	1.99442898E-3
RREB1	THEMIS2	1.22999362E-3
LBX2	MRGPRF	2.04047194E-2
EWSR1	PSTPIP1	2.16431225E-2
EGR	DPEP1	1.43176337E-4
ZBTB7A	CCBL1	9.32786013E-4
SOX13	EIF4EBP2	1.00639178E-2
EGR1	ARPC1A	1.21464654E-2
IRF	GREB1	6.9661251E-2
RXRB	TMEM240	8.74587052E-3
ZNF35	CDC42EP2	6.86962119E-4
TCF7L2	IL1RAP	2.10441229E-2
XBP1	TUFM	9.95404138E-3
NR3C1	CYB5D2	2.96759238E-3
FEV	CALY	5.86922863E-4
MEIS2	UVRAG	3.79872164E-2
STAT1	GGA3	1.14476365E-4
E4F1	ACOT13	1.0000686E-2
FOXJ3	GIT1	9.17340696E-4
HF1H3B	RBPMS	1.88615494E-2
TCF7L1	CHN1	2.98300098E-3
SP8	COX7A2L	6.12201521E-2
NEUROG2	CALR3	9.43061438E-4
ETS2	CBLN3	2.88044054E-2
ZBTB49	CLIC3	2.97855137E-4
HOXB5	TTC26	1.84912081E-3
FOXL1	PLAGL1	4.91760035E-3
IRF	IL12RB1	1.61248765E-2
KLF16	FAM102A	2.01776981E-3
BARHL1	HES5	3.85110738E-3
ETV6	TFAP4	1.45541913E-2
MNX1	JUP	1.8584049E-2
CEBPD	BCKDK	4.21015287E-4
GATA4	DPM1	9.84729117E-3
EGR3	MTCH1	2.87254042E-2
SP1	FANCB	3.97923008E-2
SOX18	RUSC2	4.91622575E-3
CACBP	C17orf53	1.54498725E-3
HMGA1	C8orf4	1.16647584E-2
BARHL2	NKX1-2	7.44019749E-3
SOX2	FCF1	2.92266258E-3
HF1H3B	ZBTB48	6.70470298E-4
ZNF232	KIAA1244	1.62249276E-3
HOXA7	ITSN1	1.60522861E-2
GFI1B	FNDC5	7.64493183E-4
SOX11	C2CD2L	4.09386443E-4
SRY	PRPSAP1	1.78757813E-3
T	HIST1H3I	2.55432455E-3
EGR4	RAB11FIP5	9.77644111E-3
BCL6B	ARL2	1.58418401E-4
HINFP	KIFC3	2.08108563E-2
POU2F2	EHD4	8.02697761E-3
BCL6B	CNTROB	1.6235189E-3
SP8	ISG20	1.26123568E-2
TEAD1	S100A16	1.8948347E-2
GCM1	TBKBP1	1.01677618E-2
SP8	ZNF836	1.77112422E-2
ITGB2	SGTA	1.61006132E-4
FEV	EIF4H	2.32488398E-4
FOXD3	CYB5R4	7.44084327E-4
IKZF1	ING1	1.27708562E-3
ZIC3	TCERG1L	1.60471385E-2
NFIA	RSPH9	8.86873387E-4
GLIS3	PLCH1	5.41062802E-3
TFAP4	CASQ1	1.01273374E-2
WT1	MAP2K3	9.90729882E-3
ZNF350	L3MBTL2	3.71283924E-4
SP1	TRIM27	8.08884543E-2
ESRRG	GCN1L1	2.11255844E-2
HNF4	CALCA	5.6759546E-2
HOXA9	FNTB	1.71938458E-2
ZNF423	KRT34	2.35948538E-3
HOXA2	PYCARD	1.95719774E-3
EWSR1	RPS6KA5	2.68816043E-2
ZIC3	ADAT3	5.66510603E-4
NFAT5	WDR18	1.13164323E-3
NFY	CCDC153	3.53912968E-4
TFAP2A	HHIPL1	6.26930932E-3
DMRTA2	FH	3.18013411E-2
REL	TRMT10C	2.4990352E-3
ELK1	LRRC27	1.37136212E-2
MEIS1	ITGA9	9.63515176E-2
RREB1	ADAMTSL2	8.96326121E-4
VAX1	NPRL2	6.335352E-4
PAX	HPDL	1.1307757E-2
AP1	ITGB5	1.2542317E-2
HOXD9	PEAR1	1.35223634E-3
NFY	FAM81A	8.9079804E-2
ZNF219	PFN1	3.46392933E-2
NRL	RFXANK	5.05946259E-3
TCF4	GOLPH3L	6.96969427E-2
EBF1	EID2B	9.81510667E-4
NFAT	HERC5	8.25344353E-3
TFAP2B	FZR1	9.12703156E-3
TBX21	GLTPD2	4.0462266E-3
ELF2	LOXL4	2.92355321E-2
POU3F4	RFTN2	2.68007586E-2
SPI1	ACSS1	6.4244581E-4
ZNF524	RNASEH2C	1.16628209E-3
SPZ1	C19orf84	3.88902415E-4
ELK1	RNF167	1.24470088E-1
TBX4	NPLOC4	1.00513849E-2
GSX2	CEP57	1.53769487E-3
AR	SRP9	4.96941859E-3
FOXI1	TMEM45A	3.02034485E-4
ZNF281	UBALD1	7.68784051E-4
EBF1	ATP1B2	3.36519107E-3
RFX3	STX10	1.52486284E-3
IRF	FAM180A	1.96767616E-2
GABPA	TMEM259	1.96834559E-2
KLF14	FBXO44	2.50546299E-2
POU4F2	CAMTA2	3.83119029E-3
SMAD4	FAM219B	1.72802672E-2
ELK3	PPP4C	3.54681038E-2
HF1H3B	B3GNTL1	1.52027153E-3
GSC2	H2AFX	2.35974692E-2
EMX2	MINK1	4.50320154E-4
XBP1	ICAM2	4.01631616E-2
BHLHE22	FNBP1L	2.36481324E-3
GABPA	LCMT2	1.00348894E-1
RFX1	NEK2	6.35930047E-2
POU2F2	PELP1	3.66853914E-4
NR2F2	CDC42EP2	5.63274203E-3
HINFP	PIK3R1	9.67692648E-3
KLF7	NINJ2	6.79633756E-3
CTCF	DHH	8.57008241E-3
IRX2	IFITM1	5.4364695E-4
NFY	CEP55	6.66329227E-2
SOX8	TRAPPC1	1.32256411E-4
CREB1	DENND6B	3.0360844E-3
CREB1	PTPN2	4.28984295E-4
FLI1	ERVFRD-1	5.6439087E-3
ARHGEF12	HSD17B6	1.30153792E-3
CREB1	YPEL3	2.78843491E-2
PPARG	EFCAB13	3.95513235E-3
HNF4A	MAN2C1	4.97545213E-2
ELK1	PYGO2	2.25191099E-3
SRF	MYL3	3.96638655E-1
GATA	PTGDS	5.36968946E-4
HIC1	PIP5K1B	1.92391565E-2
KLF4	C10orf10	8.13390149E-2
ZNF219	ZNF775	2.97040573E-2
RREB1	GK	1.32396116E-2
ETS1	SLC2A6	1.36044573E-2
FOXO4	TIMM17B	3.77718309E-2
CEBP	AASDH	4.84214129E-4
JDP2	ENO2	1.35650997E-2
ZNF35	IKZF3	1.01218649E-4
RXRA	CD7	8.97254063E-4
HNF4A	FASTK	4.33581421E-3
FEV	CAPN1	2.98242479E-4
STAT1	KTN1	1.00174978E-2
LEF1	PSMB3	8.32147579E-4
MAX	NPTX2	7.0727117E-4
PITX2	CFH	8.47310656E-3
NFIC	PIK3R2	4.1481512E-3
BRCA1	PCDHGB6	1.00600892E-2
HIC1	RXRA	2.98910135E-3
NFKB	FAM131A	9.73730016E-3
USF	PPP1R9A	7.34018974E-2
POU2F2	ZNF428	6.64513152E-2
PKNOX2	PDDC1	8.08785786E-3
HERPUD1	SNRPD1	3.91510987E-3
SPIC	VNN2	1.15368421E-2
MEIS3	ASCL2	1.15224497E-3
TFAP2	SIVA1	8.7611808E-3
ZIC4	PRICKLE3	4.88710566E-3
MZF1	SLC4A4	1.76553047E-3
FOXD3	VCAN	5.31303116E-4
IRF8	ANKEF1	1.20866533E-2
LHX3	MAK	2.14492641E-2
NKX2-3	FAM49B	3.1418863E-3
CREB	TRUB2	2.23937081E-3
PPARA	PGLS	8.57162521E-5
EGR1	SNAI3	4.51366815E-2
ZNF524	CEBPA	8.81238395E-3
TFEB	PRDX3	1.215206E-3
HOXA2	KIAA0226L	1.5914362E-3
WT1	KIAA1549	8.88184831E-3
ETV1	CALY	5.86922863E-4
FOXO6	TNRC6C	1.03881006E-2
GSX2	PCGF6	1.00569696E-3
ITGB2	REM1	4.14204811E-3
EWSR1	SYCE1	1.17386085E-4
SP1	CDCA3	3.84155136E-2
SP8	PGLS	1.05803118E-3
TEAD4	FAM169A	9.40779611E-3
FOXQ1	MAPK1IP1L	7.34689208E-4
GRHL1	TCF15	2.55500167E-2
PAX6	JSRP1	1.36094461E-3
RFX4	MIEF1	5.13904459E-3
ZNF143	AC016757.3	7.19690114E-4
KLF4	KLHDC10	1.21721572E-3
ID4	FARSA	2.59382989E-3
MEIS2	ACYP1	2.22109202E-3
HNF4A	FPR2	1.37131393E-2
PAX4	HEBP2	1.35378219E-3
ZBTB7A	FERMT2	1.00510769E-2
NR4A2	NBR1	6.89715559E-3
SP3	PHOSPHO1	6.39338911E-2
SOX18	SORBS2	2.32004005E-2
SP8	SPDYA	1.89020939E-2
SOX7	RAB25	1.09029942E-2
LHX6	CCDC14	1.3869449E-2
LEF1	ATP6V0E1	3.13229779E-3
POU2F2	ATG4B	7.28576003E-4
AP1	IL31RA	3.12362902E-2
ZEB1	PALM	8.69137454E-4
ZFX	SYCE1	1.73470548E-4
ETV1	TOMM22	4.56720239E-2
RORA	FKRP	7.8164455E-4
EGR	LCMT1	3.97436576E-2
FOXC1	CDC16	1.16522475E-4
PITX1	TIGD5	5.62190618E-4
NR3C1	PWWP2B	1.67354394E-3
KLF4	CSNK1G2	5.5718643E-2
HMX2	WDR13	1.00106496E-2
MZF1	PABPC1	4.87779859E-4
ZEB1	CDON	9.78508727E-3
TBX2	KDELR1	6.83042987E-3
HNF4A	DDX42	1.58481212E-3
EBOX	LRRC26	1.25090909E-1
CREB	TEX2	8.23140105E-3
IRF9	PELP1	9.11061046E-4
POU3F3	AFM	4.14366994E-3
GABPA	ANKS3	8.23965825E-2
TBX20	SH3TC1	1.77195555E-3
POU6F1	THAP3	2.19618724E-3
NFKB1	MYBL2	8.42376203E-3
SP3	DPY19L4	2.95931146E-2
LHX5	SPTLC2	4.9516159E-2
HNF4A	NCF2	1.8916747E-4
EGR	MRPL28	9.909045E-3
SPIC	CEBPZ	5.33422714E-4
ZNF281	KCNAB1	6.99067054E-3
ALX4	PIGB	3.96679207E-3
RUNX1	TARS2	1.92496634E-4
NKX6-1	IL4R	1.57013134E-3
PAX4	NEO1	4.65745985E-4
EP300	CASP8	5.12846304E-4
EBOX	KDM5A	3.00261273E-3
GLIS2	PHLDB1	3.70182556E-2
KLF14	LARP7	4.97024331E-2
REST	PDE6G	2.90027443E-4
CEBP	CFL1	4.61747117E-4
FOXP1	PPP1R3B	5.63337317E-4
ZSCAN4	MZB1	6.05633113E-4
EGR3	CBX6	4.04913868E-3
ZNF219	FNDC1	5.36513037E-4
SP100	ACE2	3.80095024E-2
EN1	KIAA1614	1.13364377E-2
ZEB1	KDM2B	1.00067199E-2
IRF7	AP1M1	1.48763714E-3
STAT6	TMEM8A	9.66115634E-4
LHX6	ITIH5	5.04107121E-3
HOXA11	METAP2	3.78012354E-3
FOXP1	FRMD6	6.35000947E-4
AP1	RAET1L	3.24877615E-2
FOXO6	CSK	1.65416807E-3
KLF14	MBLAC2	7.87280971E-2
DMRTC2	SRSF2	5.70324403E-3
HNF4	EPM2AIP1	2.67515096E-3
FOXQ1	TCTN3	1.50211804E-3
CEBPA	ANAPC7	4.22663987E-3
POU2F3	SP140L	9.44169682E-5
ZIC3	TTLL5	3.93410675E-3
CLOCK	NACC1	1.63485884E-4
HOXC11	PLK1	1.11600953E-3
TFAP2	KIAA0141	2.0415192E-4
NFKB1	CTRC	1.8584647E-3
ZSCAN4	EFTUD2	5.09451505E-4
HF1H3B	WDR24	3.44122417E-4
LEF1	QPCT	1.10558746E-2
HF1H3B	MBD5	5.43181375E-2
MYEF2	MYO7B	8.58497541E-4
CACBP	SNN	4.82901311E-3
NKX6-3	DBT	9.37252703E-3
ZBTB7A	UNC13D	2.49362486E-3
ETS1	SLC12A3	2.0382464E-2
SPI1	TRADD	1.18160358E-3
ATF3	CDC42	4.84069444E-2
FOXA1	FEZ2	3.85301016E-3
HIF1A	SENP3	9.98661732E-4
MZF1	VIM	1.070389E-2
HOXC6	BPTF	2.23927908E-3
HNF4A	GTF3C4	1.08423667E-3
SP1	HBP1	8.29815095E-2
PRDM1	DNAJA1	3.47349144E-4
PRDM4	CCR2	9.70368423E-4
RUNX1	IL15RA	1.28213368E-3
FEV	ZNF772	1.00565348E-2
DLX3	USMG5	1.00875151E-3
MSX2	PLP1	1.59643871E-2
HSF1	CCT4	5.24741082E-2
DMRTA1	C17orf49	4.6896208E-3
SPIB	PGAP1	1.30046986E-3
HOXC11	PRIMA1	3.2915012E-3
KLF14	CTSK	8.88064965E-3
PATZ1	F2RL3	3.82170067E-2
KLF14	ZMYND19	7.73195414E-4
E2F1	TSEN15	4.65822727E-3
RXRB	FAM212B	1.40029565E-2
THRA	GAMT	5.9563317E-3
ETS	CLUH	2.29151249E-3
TFAP2	SRCIN1	2.26051966E-4
KLF16	TBC1D16	2.83931406E-3
DPRX	DTX3	8.36565741E-4
ETV7	ARMC7	1.67865127E-3
ELK3	NASP	6.93393392E-2
IRF	GATAD1	1.44756403E-3
FOXJ3	CRYL1	7.13679237E-3
ATF1	POU2AF1	7.13910484E-3
KLF4	C11orf30	1.48632741E-3
NKX3-2	CACNG4	2.54422903E-4
HOXA3	SHOX2	5.47011321E-2
SOX17	CHD8	3.69692504E-4
IKZF1	TMEM160	1.04690708E-4
ESRRA	CD83	1.11728428E-2
CTCF	SYNGAP1	1.28433919E-3
ETS1	ZNF853	7.18054161E-2
RFX1	AC136297.1	1.4295433E-3
ZNF740	ZNF613	2.16470845E-3
EGR1	USP31	9.83734451E-4
TCF3	S1PR4	4.00284584E-4
TCF7	TELO2	3.10844408E-2
KLF16	SIK1	3.05372733E-3
IRF7	AAGAB	3.42687851E-3
SP1	WDR1	6.15832268E-2
TCF21	KRT7	4.56304201E-3
TBX20	PTPRU	1.34851152E-2
MNT	PPP2CA	2.72997215E-3
RFX4	CASC3	9.78851956E-3
SPZ1	SUMO2	5.23325769E-4
VSX1	KAT5	3.57170758E-3
HNF4	DNAJC30	5.88199848E-3
ZNF219	GPM6B	1.22355149E-2
TGIF1	TES	3.203135E-4
HIC1	FLOT2	2.48528139E-4
THRB	PTBP1	2.77363295E-4
PGR	SLC25A45	2.93000198E-4
SOX18	CD300A	6.96198778E-4
E4F1	TMEM256-PLSCR3	7.16622593E-4
FOXQ1	SMC3	7.6667139E-4
TBX1	GRINA	3.83301074E-4
NKX2-1	TFG	1.91437868E-2
RREB1	RPS9	1.09455231E-2
SOX15	RECQL5	1.9928279E-3
IRF	FGG	3.33333333E-2
ZBTB14	ZBTB16	3.78759617E-2
SP4	C19orf52	6.80245276E-2
ZIC1	NEMF	6.92314057E-3
TFE3	TCEAL1	9.06828474E-2
TFEB	IGF2R	6.53820851E-2
CREB5	NEDD1	2.97632185E-2
ZNF524	EXOSC10	4.30377336E-4
MAX	CLMN	8.29294085E-3
ZIC1	GHDC	2.02949846E-4
ETV3	TLN2	3.8406895E-3
SPI1	THBD	5.74527695E-3
HAND1	CD101	1.12610304E-3
IRF	POU2F3	2.9433407E-2
SOX21	ARF3	2.19051143E-4
ELF5	TBC1D22A	7.1410202E-3
TCF3	TMEM8A	2.50470517E-3
FOXO3	CCDC82	1.13941847E-3
MEIS1	DUS3L	1.65404167E-4
ZNF281	HNRNPDL	2.59604154E-2
NR1H4	MTHFD1L	1.01681602E-3
HLTF	CLEC1B	4.02366864E-2
HOXB7	ERI3	2.95049608E-3
FEV	UAP1L1	4.03394914E-4
IRF3	EIF4EBP1	9.96646292E-4
NFE2L2	HYAL3	4.948448E-3
EVX2	CRYAB	6.08568909E-2
ZBTB7A	ZFP14	6.5016065E-4
EGR	FUOM	9.03531935E-3
IRX3	MBTPS2	8.69166706E-3
PPARG	TSNAXIP1	2.42320369E-2
SP8	RAB5C	8.49363089E-4
EGR	NMUR1	4.96362039E-2
IRF3	C19orf44	2.47494246E-3
EGR1	MYLK2	9.5967691E-3
PITX1	PHF23	2.72136193E-2
REST	CNTFR	1.64395348E-2
CACBP	WNK1	2.01872547E-2
TFAP2	UBE3A	9.78218576E-3
RFX4	SPP1	7.84078943E-3
IRF9	ASB13	1.9101105E-3
BARX2	FRMD4B	1.70644087E-3
ELF2	CHFR	1.93841446E-4
POU3F4	MIDN	3.59322104E-4
CACD	SPIRE1	1.46269269E-3
HOXC11	LTV1	1.27733808E-2
ZNF282	PCDHGB6	4.45512197E-4
CACD	ZNF76	2.66525134E-3
RXRB	POLR2A	1.44681786E-3
TBX1	PDP2	2.68298485E-3
HNF4	AQP3	9.78459108E-4
ELK3	ZNF143	2.77714679E-2
FOXO3	AHDC1	2.62532414E-3
SIX6	HIST1H4F	2.6737001E-4
OSR1	ZNF556	1.51415442E-3
AHR	ALPP	6.24728353E-3
PPARA	SAMD9L	1.2111947E-4
CDX	AFM	9.55479423E-4
KLF12	ZNF264	1.02281445E-3
MSX2	DDX27	1.82563354E-2
EVX1	SRPK2	3.52097204E-3
NFKB1	C11orf1	3.49738785E-4
TAL1	CLDN22	4.8871433E-3
SP4	KCTD14	4.83676663E-4
SOX4	VPS26A	1.50174022E-3
TAL1	SEPT8	1.73513507E-3
RARA	ZNF16	3.27030798E-3
WT1	GPR157	1.12935425E-2
SRY	ALPK2	1.281854E-2
HOXA10	RFT1	3.15727174E-3
SOX4	RAB37	1.0073004E-2
TFAP2A	APMAP	1.43076731E-3
SPIB	ENTPD2	1.55923569E-3
AHR	NPDC1	9.02794556E-3
FOXD1	TMEM255B	4.04271197E-3
FOXA1	LAMB1	8.18718112E-3
NFKB2	ADM2	1.02316705E-3
SRF	EIF3K	1.88145872E-2
TFAP2B	GNPTG	7.67225487E-4
POU2F1	CCDC85B	1.04291951E-3
PHOX2A	LDLR	3.14881552E-4
EWSR1	RRNAD1	4.6874172E-3
FOXI1	SLC35A3	5.09718749E-4
SRY	HDDC3	1.2601067E-3
HF1H3B	ATP6V0A4	1.57829329E-1
GATA	INPP5E	6.83587446E-4
HSF2	ECM1	8.98943319E-3
BARHL1	APBB2	7.04122998E-3
SRY	SNRPC	9.40890861E-4
FOXO3	C19orf25	4.48925392E-4
MZF1	SENP7	2.61496879E-2
BATF3	MUC6	3.92918411E-4
OBOX5	NR1H3	1.53631271E-2
ETV6	VSIG10	6.27243662E-3
KLF12	SLC19A3	7.58417784E-2
ZNF232	EEFSEC	4.28262895E-4
CACBP	FAM98B	5.42674521E-3
RFX3	AFG3L2	4.41747344E-2
TFAP2	UQCRH	1.54525251E-2
IRF9	MTMR1	2.09234366E-2
SOX7	DOT1L	6.77645957E-4
LEF1	CDH24	1.44844458E-2
MYCN	SMAD9	1.79432056E-2
PAX6	LILRA4	1.71179547E-3
TBX21	PRR3	7.83758826E-3
NR3C1	HRC	3.05573375E-3
IRX3	APBB3	2.32634981E-4
NFKB	TNFRSF25	1.45590714E-3
ERF	APIP	2.35026058E-3
NFKB2	RAD23B	4.66726133E-3
ISX	WDR91	1.99961312E-4
CEBP	FAM189B	6.90516405E-4
ASCL2	CHRNE	2.96296297E-1
AHR	FLOT1	1.74793937E-3
PAX2	CSNK2B	1.22178606E-3
TCF7L2	UROC1	1.90385556E-3
STAT	SPAG4	1.24012107E-2
EBOX	ACIN1	4.70670779E-3
BHLHE40	ZC3H7B	1.2905029E-3
ATF2	ZNF410	8.45789763E-2
TOPORS	TBC1D1	1.07288949E-2
POU6F2	SH2D3A	2.99374039E-3
HNF4	EXD2	2.2705108E-3
AFP1	PDE7B	4.27546628E-2
LHX9	NOTCH2NL	4.06769004E-4
POU3F4	PDGFRB	3.92187985E-3
SPI1	OGFOD2	5.23875173E-3
HOXD12	PRR15	6.05231953E-3
PAX4	TINAGL1	1.72959286E-4
ZNF143	SLC7A6OS	4.36896855E-2
TFAP2B	GALNT16	5.34095497E-3
STAT1	BCL6	6.92232009E-2
HIC1	CHST3	1.10228979E-3
TCF7	GALC	2.31907014E-2
HAND1	FKBP8	7.69237853E-3
TFAP2	ISX	4.46366722E-4
SOX3	CCT3	2.0134032E-3
NR2F1	SEMA4B	7.61493988E-4
ZIC2	TMBIM1	2.82107733E-3
PBX1	SLC31A1	9.59972857E-4
PAX5	PAM16	7.48946187E-5
EP300	SF3A2	1.87672153E-4
IRF1	PRNP	1.87518225E-2
FOXI1	SLC25A16	9.82778429E-4
INSM1	KRTAP9-3	3.37827262E-2
POU2F1	MYO1B	4.11772225E-4
SOX7	MBNL1	6.00387892E-3
MEIS1	OAT	2.68600545E-4
E2F3	MED9	1.32181871E-3
HNF4A	HSPB7	1.15654781E-3
CTCF	FUZ	1.04617991E-1
NFE2L1	DHH	4.39360146E-2
RREB1	HCN3	8.0344555E-5
MNX1	GBA	3.27844598E-3
IRF8	RCAN2	5.04731861E-2
OBOX3	UBXN6	1.0349438E-3
SPI1	YES1	1.85532938E-4
TCF3	RPL31	2.28513358E-3
LEF1	TBPL1	6.13235058E-2
MEOX1	NID2	1.10880356E-2
NFY	STARD13	8.12628255E-2
SP4	SEC63	8.94334892E-2
IRF7	ARL5B	5.39803829E-4
SOX8	ZBTB5	3.0024444E-4
TFAP4	TCF24	1.87454939E-1
NR2F1	RNF150	7.38461538E-2
RUNX1	CDK7	7.52751683E-3
SP4	ENSG00000273266	7.01257173E-3
AIRE	FAM105B	5.97085209E-4
ZNF691	PLEKHJ1	9.96907624E-3
HSF2	PARK7	5.68181818E-3
POU1F1	PENK	5.29752642E-4
SMAD	NPW	1.06730241E-2
EN1	PSMG4	1.38731462E-2
MAFB	FRMD8	1.64566278E-2
CACD	C2orf47	1.21035304E-2
CREB3L1	RNASEH2A	8.33786291E-4
ALX3	ZNF619	5.16597616E-3
RUNX3	ZNF620	1.84068947E-2
NFE2L2	KIAA0355	4.02179238E-2
ZIC1	PRICKLE1	1.65087324E-2
HIC1	EIF4G3	3.64369695E-3
FOXB1	MYO1A	5.57121874E-4
ARNT	HEYL	3.38495158E-3
KLF7	POMT1	4.36040158E-3
MAX	MANBA	3.46325556E-3
ZNF35	PDP1	9.60630027E-4
PAX5	SPR	9.60204393E-4
IKZF2	LLPH	1.30915635E-3
CACBP	HYOU1	1.85189617E-3
PAX4	PTCD1	3.98142454E-4
RHOXF1	CCDC174	1.67892494E-3
SNAI2	NAPA	1.16540653E-3
BHLHE40	C19orf70	1.06945319E-2
NFKB	ZFHX2	6.69461139E-2
PBX1	DNM3	1.12844472E-3
PLAG1	C1orf85	4.55822748E-4
FOXO1	PALM2-AKAP2	4.41870102E-4
DBX1	DLGAP1	1.29573171E-2
SP1	DAPL1	2.30492196E-2
ZNF713	PPP2R2A	4.60752595E-4
ESR1	ZFPM2	2.54753004E-2
FOXL1	JAKMIP2	3.82104381E-4
MAFB	ZNF24	2.16665637E-3
ESR1	PLEKHM2	5.92143363E-3
RARG	FRMD8	4.48653976E-3
ZNF740	IKBKAP	1.79652914E-2
CACD	WDR63	2.11273298E-2
IRX2	GPR75-ASB3	6.86543582E-4
ATF4	LAD1	9.06029765E-4
BACH2	GNB1	1.67056165E-3
ELF5	PKNOX2	8.84403507E-4
LMO2	KRT6B	3.35726012E-4
AP1	DEDD	2.50232225E-2
MEIS1	AP1S1	1.49125924E-2
NFE2	CMC4	5.15023008E-3
TBX1	DDX18	1.21427921E-3
IRF	BTBD8	7.59605147E-4
SP1	KLHL18	9.1537997E-2
FOXI1	CEP112	7.6487323E-3
TGIF1	BRCA1	2.39939351E-3
NR2C2	C14orf132	2.12900723E-2
SPDEF	CSNK1G2	3.46030687E-4
ETS2	GABRB3	1.51276313E-2
KLF12	SNUPN	5.16565555E-3
SP1	ZNF91	7.94128422E-3
SMAD4	HUWE1	3.24289283E-2
AP1	FAM111A	2.76966888E-3
MZF1	TSC22D1	1.36807695E-2
TCF12	EOMES	6.27806075E-2
NFIC	TYRP1	9.69794603E-2
EGR	KAT5	4.1427871E-3
NR2F1	ZNF548	2.77964414E-4
FOXC1	GGCX	6.48092425E-4
POU2F3	RPAP2	3.74595258E-3
SOX21	IL1R1	1.08497785E-3
FOXP3	SIK3	1.22366845E-3
ELF4	USMG5	5.95563354E-2
CRX	PSMB11	8.90496638E-3
EGR	SSR3	3.01226633E-2
RFX7	CBX6	8.95480161E-2
CREB5	TOX2	5.3645438E-4
HIC1	NPW	4.27595097E-3
ZFX	FRS3	2.0307487E-2
ZIC3	C17orf80	9.92269136E-3
ID4	CIB1	3.94970986E-3
MZF1	RNF181	7.02877706E-4
RARA	CD226	4.14490168E-2
THRB	TMIGD1	2.66666667E-2
CACBP	TBC1D5	5.70789905E-3
RXRA	ELMSAN1	8.06436485E-3
BARHL2	ARAP3	6.0794467E-3
PAX4	ZCCHC17	7.30057584E-4
MYEF2	TBC1D31	1.64146496E-3
PKNOX1	LONP2	1.57808491E-2
SRY	RTCB	7.15327372E-3
NFIB	HIF3A	5.13899576E-1
KLF7	LCA5	7.15265181E-4
ZNF740	ENPP7	2.2171994E-3
KLF7	PALMD	8.65966915E-3
NFAT5	UCP2	1.53810232E-2
TFAP4	TBCCD1	4.42931764E-3
GATA1	MANBAL	3.97813456E-4
MAFK	GNL1	2.16330443E-3
SHOX2	TJP2	7.90330532E-2
PPARG	TP73	1.63772442E-3
UNCX	MTERFD3	1.02166649E-2
NFKB1	RPS19	6.71207648E-3
INSM1	ZNF740	2.66954414E-3
TFAP2	CCDC47	1.00169314E-2
EBF1	COL23A1	1.059618E-1
E2F3	RRM2	3.58953457E-2
TFAP2C	DGKH	1.11426469E-2
ELK1	C1orf159	1.78074555E-3
RARG	SUPT7L	1.63068678E-2
NKX2-5	ACSL4	5.79503563E-3
FOXD3	FANCC	1.10703984E-2
POU2F1	TNFRSF1B	8.39967161E-3
ZNF219	ZNF707	3.94289969E-4
ETS	TGS1	6.05801393E-2
ATF7	PTMA	6.26449727E-3
FOXJ1	PPA2	4.13156472E-2
POU3F1	SULT1B1	2.50401411E-2
CREB3L1	STK36	3.53119856E-4
ZIC1	IER5	1.28865019E-1
YY1	ZNF675	3.57606838E-3
NFE2	ATXN10	1.3142258E-3
LHX8	FOS	4.10840683E-2
NR3C1	FAM126A	1.96446593E-4
SPZ1	DCAF15	8.01385303E-4
SOX1	AHDC1	8.54347233E-4
KLF14	EFCAB11	9.03454586E-2
POU3F3	ADAMTSL2	1.10273085E-3
ARNT	RABEP1	6.95511216E-2
ARID5A	UBE2V2	1.23946934E-3
HOXB9	ACTB	1.34227347E-2
RREB1	ZNF146	1.00500863E-2
POU3F3	PSMC4	4.55481764E-4
POU6F1	ALPL	1.93212832E-3
MYF6	DKK3	3.15723608E-3
NRL	SET	1.96036407E-3
E2F2	GGCX	1.47780442E-3
FOXO3	MYBPC3	3.08211302E-3
HMGA1	NRAP	6.5458796E-2
ETS	SAP30	8.41017365E-3
RAR	HCAR2	3.79034778E-4
ZNF652	ARHGEF1	5.94973432E-4
PDX1	CDK16	5.80994547E-3
EHF	CD7	7.16106602E-3
IRF7	MAPKBP1	1.16903235E-3
PGR	PURB	1.73241379E-3
SOX4	HOMER1	4.60306523E-3
LHX2	FXN	1.44977985E-2
SIX4	EIF2AK1	6.128919E-4
TFAP2	CRIPT	6.05339015E-3
RARG	PPT2	4.0101999E-4
OSR1	EFTUD2	4.75527899E-4
HIC1	PSPH	8.98692382E-3
GBX2	PRIM1	7.3799778E-3
SP3	TTC9C	2.67525713E-3
CACD	PSMB4	1.63463164E-2
ETS2	WDR73	6.93013616E-3
HNF4	CYP2C19	8.13559322E-2
ALX1	RBMS2	2.67536539E-3
ZNF219	CRABP2	2.72088269E-2
NKX2-6	EBF1	1.58964847E-3
FOXJ2	CHRAC1	3.07156259E-4
ETV3	PSMF1	8.9795584E-2
TFCP2	BIN3	3.35293531E-2
E4F1	DAPK3	1.34853307E-4
REST	PPP1R37	5.55898849E-4
RUNX1	SEMA6C	1.8316952E-3
NFKB1	CCDC113	8.34511169E-4
VDR	RALGAPB	6.48316262E-4
FOXP1	MARCH8	9.66742444E-3
WT1	PIANP	6.94884785E-3
GATA5	PIP5K1A	1.57002362E-3
ZIC3	ALYREF	1.27351847E-4
RUNX1	ITGA2	5.30316336E-3
LEF1	HSPB7	8.49573497E-3
RARG	EGFL7	4.86656589E-3
FOXC1	TPR	5.55256159E-3
ETS	CDKL5	1.01513332E-2
REST	CPSF4	2.57066875E-3
HOXD1	ADAMTS17	6.87427315E-2
MAFB	SHROOM1	7.4038755E-4
MEF2B	GJA3	2.76391385E-1
MYOD1	ANP32E	1.24592398E-4
HNF4	BRPF1	4.38400802E-2
SREBF1	TCHP	6.48347E-3
HOXC10	IFI27L1	2.67448096E-3
KLF4	NACC2	2.72768815E-3
RFX4	PCDP1	1.47247926E-3
ETV7	TBC1D8B	3.68483975E-3
GLI2	TOR2A	7.11875005E-3
NKX6-1	STARD13	3.02447776E-2
TBP	HEY1	4.69555745E-4
KLF4	TBXA2R	8.70505072E-2
MSX1	ZNF519	1.34170744E-3
HINFP	RBM20	1.5638884E-2
ELK1	GAL3ST1	4.60193683E-4
PPARA	PHYHIP	7.65699859E-2
FOXJ3	PLEKHB1	7.07641196E-2
TBX1	TPD52	3.07728507E-3
IRF1	ABL1	6.42323364E-4
POU5F1	OSMR	4.22958923E-2
SOX11	GNG7	7.48329361E-3
CACD	RSPO4	5.47986557E-4
MYC	ERGIC3	5.51392792E-4
DLX4	SGTB	1.44803552E-2
POU3F3	ADORA2B	1.26398499E-3
NFAT	NPDC1	3.67846282E-4
PAX6	RELA	1.06845139E-3
ATF1	SELM	4.32810846E-3
ESRRA	SNX12	6.76142662E-3
ZSCAN4	PCDH7	2.49968945E-2
SOX1	GBP2	2.71048247E-4
HNF1B	PCDHGA1	6.75378067E-4
MAX	RHOV	1.84935028E-2
NRF1	RABGAP1	7.24942676E-2
FOXB1	SLC35F3	3.99850109E-4
HOXC10	FAM109B	8.20178459E-4
PPARA	GOLPH3	9.48415342E-3
SOX30	MEF2C	1.5794412E-2
HOXA9	RAB34	1.15667392E-3
TFAP2C	GRK4	1.20072724E-3
CRX	CPS1	1.60317823E-2
KLF14	GNB1L	5.60240498E-2
JDP2	CHST3	7.25211446E-3
AHR	TTC39C	8.46652568E-3
MSX1	PCDHGC5	1.64846329E-2
TBX2	CNN3	5.60100187E-3
KLF12	TMLHE	7.0873427E-2
SREBF1	TCEAL5	2.33650793E-2
SRF	POGZ	4.33466961E-3
KLF16	CCDC64B	2.15088621E-2
XBP1	IRAK4	2.72300911E-3
TCF12	TNNI2	3.75053571E-4
EWSR1	C9orf85	3.68132528E-3
EGR3	MMP14	2.13482126E-3
HMX3	LPL	7.37284841E-3
MEIS2	SACM1L	8.87209269E-4
EOMES	PLXNB2	7.75348606E-4
CEBPG	C4orf40	1.5E-1
MYF6	ZNF622	2.31611499E-2
HOXA5	NUAK1	6.76165321E-3
NR2E1	AK1	9.33000527E-3
E2F3	WNT7A	8.49936113E-2
RUNX1	C14orf1	1.51033796E-4
VAX1	GAL3ST3	1.56482419E-2
TFAP2C	ARL6	7.62583346E-3
MAFK	EID1	3.02875007E-2
NFYA	LRCH4	4.14337636E-2
MAX	MRPL54	2.91528102E-4
CEBPD	DBN1	6.31639391E-3
KLF13	RNF19B	9.24485628E-4
PAX4	TTC26	9.24560406E-4
FOXK1	CLN6	3.27853903E-4
JDP2	FAM174B	1.73898546E-3
SPI1	PTPN13	6.79924272E-4
ZNF219	KDELR3	3.87334162E-4
NFKB	IL12RB1	8.69536997E-3
SP1	KAT5	1.30947614E-2
IKZF2	QTRTD1	4.75447541E-3
NR2C2	TSC22D2	5.96043702E-2
FLI1	TRANK1	6.88257807E-3
LMO2	SLC16A11	1.97518681E-2
HF1H3B	CCDC169	3.4328625E-3
AP1	TRAFD1	6.06653585E-2
KLF7	CCDC126	1.86095239E-3
PTF1A	RGL2	5.32580297E-4
NR2F1	PRIMA1	5.46857984E-3
REL	CHD4	7.0668102E-2
FOXO3	TENC1	2.98636949E-2
SOX21	GPR20	5.23794997E-3
RUNX3	OSBPL8	1.56038944E-2
NFYA	NKX3-2	1.51077593E-1
CACBP	SP6	3.1657032E-2
LHX8	NCKAP1L	1.44510062E-3
ZNF410	RGL1	1.00131362E-2
MESP1	HCAR2	1.87223523E-3
IRF7	TMEM56	5.06244842E-4
TFCP2	PGBD3	2.8082505E-3
CPHX	GINS2	2.20217116E-3
RHOXF1	THOP1	1.13649471E-3
RARG	LAMC1	2.84121615E-2
SRY	BTBD7	2.27107678E-3
PRRX2	TIMELESS	1.67609927E-3
KLF16	FAM177A1	7.93522669E-2
OTX1	PPP1R13B	1.09235213E-3
GTF2I	FNDC5	6.41072583E-3
FOXO3	SLC25A35	7.28199898E-4
SEF1	MTCH1	1.16336404E-3
RAR	NEDD8	2.7412046E-3
OSR1	USP42	4.80561005E-4
EWSR1	ALPL	6.6641145E-4
ZNF281	RAB25	1.59327419E-3
ETS	SLC35B2	3.97370392E-3
CTCF	SAT2	2.56449898E-3
SOX11	THRA	9.1960595E-4
LHX2	ARSK	1.1218508E-3
MAF	SEC23IP	7.40328192E-3
E4F1	PARD6A	3.78259927E-3
KLF7	RTN2	6.59696713E-2
CEBPD	CUX1	2.22136017E-3
ZNF740	CUEDC1	5.02355846E-4
BACH2	PDE2A	7.32102531E-3
MAFB	PSMB1	1.72703346E-2
ZIC4	MMP2	3.99534021E-2
E2F1	PDAP1	1.18219876E-3
RXRG	ATP6V0A2	1.64765915E-3
HNF4A	YJEFN3	7.1743866E-4
NFYA	CAPSL	6.84614011E-2
USF1	SLC18A2	1.63186945E-2
TFAP2	HSD3B7	9.20106423E-3
NKX3-1	LY96	1.81379548E-2
CACD	LIG1	3.23391397E-2
MZF1	FAM122B	8.72550269E-3
ELF3	TOM1L2	2.03380481E-3
NFIC	CNST	3.92393222E-2
DLX5	MAOB	1.51616751E-2
AP1	C7orf55	1.18360295E-3
TCF12	SSBP4	1.23260612E-4
CREB3L1	TRADD	7.15679487E-4
ZNF410	GGPS1	8.3127321E-4
NFKB1	KHDRBS3	8.6810586E-3
EMX1	CYP27A1	4.774831E-4
RXRB	GPR4	9.3594467E-2
SOX11	MT1A	6.17834634E-4
TBX21	CCDC6	2.76743435E-2
SP4	TCEA1	3.80289909E-2
NFIC	SETD6	4.87931708E-2
ESRRA	C9orf169	2.3587789E-2
HNF4A	DUSP10	3.0678001E-3
GATA4	C12orf73	1.42035431E-3
POU3F2	PTOV1	4.41209785E-3
ZEB1	ZNF587B	8.45371796E-4
KLF16	TPRA1	3.62923065E-4
AHR	ACOT8	4.70510236E-3
GCM	TTYH1	8.91574119E-4
PATZ1	KIF3B	3.82804898E-4
IRF3	TIMM13	1.98567765E-3
BARX1	MAP7D1	7.87580257E-3
RARB	PTP4A3	3.05549655E-2
EGR1	REXO1	2.12574259E-2
MYC	CACTIN	1.30004432E-4
ELK3	PCP4L1	3.69611253E-3
EGR1	CARNS1	4.45066808E-2
ISX	PRMT1	1.06756859E-2
FOXJ1	PLEKHH2	2.09928393E-4
ESR1	PDAP1	2.24292777E-3
TFCP2L1	SLC35E4	3.44629658E-4
DLX4	AZI2	5.65321967E-3
STAT6	HSPB7	8.38788427E-2
ERG	NUP54	1.93308432E-2
SOX3	C1orf53	2.11324905E-3
TBP	SHE	6.69663295E-3
RXRB	YKT6	1.81618916E-4
ETV3	SLC35C2	9.06315392E-2
TFAP2C	CTNNBIP1	2.19704434E-2
NR1H4	CFL1	2.17190913E-4
RAR	GMPPB	2.56984214E-3
RAR	PROK2	1.71339912E-3
HES1	MICU1	2.41769022E-4
RFX4	CHEK2	6.75440626E-3
ELK1	MRPS18C	1.09001597E-3
TFAP2	TM9SF2	4.39581463E-4
E2F1	KBTBD2	8.70053051E-2
IRF4	PAFAH1B2	8.47517195E-4
FLI1	MYNN	8.99793035E-3
TAL1	DENND2D	5.32121487E-3
SIX3	PTGER4	8.19671497E-4
NFKB	NT5M	2.30876189E-3
HOXA13	HDAC9	7.21693607E-2
HOXA9	ORAI1	1.44782364E-2
UNCX	SETD7	1.42965095E-3
FOXQ1	LGALS8	1.31139582E-2
ZIC3	DPH3	2.75171919E-3
POU3F4	TPM4	1.12927444E-3
EWSR1	TRDMT1	2.06407442E-3
TFCP2	RPL28	6.571706E-4
ELF3	CCL2	6.01600746E-2
RUNX1	ATG13	2.04498424E-4
GATA3	KLRF1	3.46592163E-3
MAFB	RASGRP3	5.69985699E-3
POU2F1	SASH1	7.07220451E-3
NKX2-4	TTN	1.67500822E-3
TFAP2	ARL6IP1	1.44128337E-3
HOXA9	MAST1	1.11119214E-2
MEIS2	LUC7L2	2.68751893E-3
SP4	PBXIP1	7.80548941E-2
IRF4	PARP11	2.31186255E-4
NFY	KIF14	6.77463985E-2
ETV2	USP21	3.69465837E-3
MEIS3	C16orf95	1.54950291E-4
TCF3	PPP1CC	1.11705144E-2
ZEB1	ANXA4	1.01164343E-2
RFX2	KIAA1467	9.53484907E-3
NR4A2	DHX58	5.09925521E-3
SCRT2	VASN	4.50106081E-3
TBX21	MDH1B	9.63243011E-4
CTCF	NCAPG2	2.28484193E-2
ESR1	CCDC85C	4.19573544E-3
RARA	CCR7	9.2615942E-3
BARHL2	GLUD2	2.60949222E-3
CACBP	ECSIT	1.04011852E-2
DLX4	HSD11B1	2.32124946E-2
SOX12	VBP1	1.13143991E-3
BSX	EHBP1L1	3.99041678E-3
MSX1	GBP3	6.69362788E-4
RFX3	SENP3	1.77901136E-3
REST	RPS15	1.34895613E-2
DOBOX5	DHX37	1.40146844E-3
PPARG	MXRA7	1.29489405E-2
RARA	AXDND1	2.03591664E-2
SOX8	CSDC2	1.35380944E-3
FOXL1	GNG2	1.28702291E-3
MEF2A	ASB6	3.85993338E-3
EBF1	AGPAT3	4.7347335E-3
TBX21	C4orf48	5.02659682E-3
TFAP4	ARHGAP33	5.9045406E-3
EN1	IGSF8	2.16162848E-3
TFAP2	ZNF141	8.55230175E-3
ELK1	LTB	1.14386545E-3
HF1H3B	FZR1	2.93143055E-3
CEBPA	HIST1H3E	1.44870912E-3
RARA	FRMD6	2.47245807E-3
BHLHE40	SLC25A45	2.93024133E-3
KLF14	SLC50A1	4.53379865E-3
LMO2	AKT1S1	1.23496365E-2
PAX4	TMEM151B	4.90057318E-2
NRL	TNNT2	4.23781959E-3
HOXA7	KLRC1	3.05920542E-2
ZBTB16	CAT	3.80913512E-3
FOXN1	SSB	2.83688189E-3
OBOX1	CTSK	2.21607903E-2
MSX2	ZNF385D	6.1981775E-2
ZBTB7A	BRSK1	7.54794448E-4
FOXA	HIVEP3	8.08623541E-2
BHLHE41	PISD	6.53340849E-3
HOXD3	PELP1	3.52714249E-2
FOXP3	PDE4DIP	1.87717867E-3
CDX2	CHADL	4.04657493E-4
RARA	SSU72	3.56356105E-4
HSF1	NPR3	5.74062045E-2
ZIC3	UPP2	9.52302428E-3
HIC1	FSTL4	3.60333309E-3
ATF3	ACVRL1	2.10129289E-2
CREB1	SUMO2	2.9994379E-4
HSF2	MKLN1	5.88116038E-4
DMBX1	VIT	2.26996524E-4
HOXA1	DAW1	7.56444711E-3
CACD	ALKBH2	5.0631082E-3
CREB	LCP1	6.24217764E-4
MYOD1	BCKDK	9.80123798E-5
ELF5	CCR1	1.29384571E-2
RUNX2	TRABD2A	2.41468119E-2
TCF12	GPATCH8	1.62867256E-3
ELK1	HDGF	3.00371155E-2
HNF4A	TRAPPC6A	1.1932353E-3
UNCX	ZBTB38	8.29874722E-3
RARB	USH1G	6.88572267E-3
SP1	GANC	8.18984939E-2
BARHL1	DNA2	7.01685227E-3
TFAP2C	EGFL7	1.34302415E-2
GATA3	CLPP	1.32656306E-3
SP3	ELF3	1.75729379E-3
KLF14	FBXO9	5.01003989E-4
ETV1	TTLL4	3.94879502E-3
NFE2L2	NUFIP1	2.44632813E-3
ONECUT1	PALLD	2.52281426E-2
TFAP2B	DDX60L	4.8696522E-3
RREB1	TRAPPC2L	2.29123903E-3
TFAP2B	CLHC1	2.88637129E-3
NHLH1	RALB	2.13129088E-2
LEF1	PLEKHJ1	2.11396981E-3
TFAP2	UCK2	5.05024478E-3
HLTF	PRR15	1.09101984E-3
TBX15	FDXACB1	2.76414971E-2
NFY	VASH2	8.11913868E-2
MYOD1	SH3GL2	5.07731612E-2
CLOCK	FAM207A	2.02774056E-4
NFY	SPOP	8.3253709E-4
PRRX2	MRPS33	1.85811155E-2
TFAP2A	EIF4EBP1	4.66663889E-3
NFIC	ACOT2	3.65763147E-3
MYB	TRIB3	3.07419561E-4
DMRTC2	DDX1	9.8383256E-3
FOXJ3	RYK	1.6675905E-3
HMX3	ALYREF	2.11180736E-4
MYB	PLEKHA6	6.76908355E-4
HOXC13	SLC29A1	9.56627899E-3
E2F8	ST3GAL4	1.09720148E-3
SP3	LDOC1	5.40478342E-2
EWSR1	LAMTOR5	3.4458265E-3
NKX6-3	ATP1B3	1.42052623E-4
NFE2L2	CHCHD6	6.01796709E-4
ATF1	CHD7	4.64508007E-2
MYEF2	ECI2	1.67397433E-2
HOXB5	FAM92B	3.81428332E-3
ESR2	RRM2B	3.11109692E-3
NR3C1	MTA2	1.78559592E-2
KLF7	IL10RB	5.29258451E-2
AP1	SERPINB2	1.9488839E-4
GTF2I	SEMA3E	2.10779966E-2
TFAP2B	DPP7	6.86961333E-4
AIRE	ERAP1	6.3571249E-3
TCF3	EEF2K	8.86075949E-3
ETV1	FAM71E1	7.33259921E-3
RELA	NDUFV2	1.25025784E-1
NKX6-1	GFOD2	2.17960011E-3
GATA1	LRBA	2.45999507E-3
NHLH1	EIF3L	3.41574409E-3
SRY	SYPL1	8.4957962E-4
NR2F2	CAB39	1.4455569E-3
RXRG	MTOR	2.92355003E-2
RFX4	CAMSAP3	4.40046838E-3
RXRG	GATC	2.43927251E-3
LHX3	KIAA0513	4.21644119E-3
HF1H3B	ADCK3	7.51073879E-4
FOXB1	MAD2L2	2.27762664E-4
EGR4	FNIP1	8.33452811E-5
FOXL1	KIF19	2.74214131E-4
VDR	PGLYRP4	1.12630732E-2
IKZF2	DCUN1D3	1.64743417E-2
MEIS1	MICB	1.64765224E-3
RREB1	LILRA2	5.64946929E-4
HF1H3B	FAM89A	8.87342323E-3
AHR	GOLGA8B	7.48233841E-3
STAT6	HSD17B6	1.1569226E-3
KLF16	CTSB	2.81841109E-2
ZIC1	YWHAQ	3.04102137E-3
PITX1	TEFM	1.71709594E-2
RFX7	TAF6	2.90048604E-2
TFE3	FOXS1	1.05562732E-2
DUXA	MSN	1.51457952E-1
CACD	ZBTB44	7.18057612E-3
PAX4	SS18L2	2.16134698E-2
TCF3	IFITM3	1.84002656E-2
HESX1	TIGD6	3.18335408E-3
LMO2	IRX4	2.36039428E-1
BCL6B	RTTN	1.37831632E-2
EBF1	RAB7A	1.45671404E-3
FOXO3	CNIH1	8.84458435E-4
EBF1	ZNF668	5.40544563E-2
PLAG1	UQCR11	1.78519646E-4
SP8	LYRM1	8.04110098E-2
EWSR1	DDR1	1.14955649E-2
RREB1	POLA2	3.71827771E-4
MYCN	CDC16	9.3326062E-3
SOX9	MDM2	1.611347E-4
SP8	YTHDF1	1.0300879E-4
POU2F1	C3orf18	2.5161959E-3
CREB3	PSMD3	7.89008648E-2
HMX3	DOT1L	9.55018699E-3
CACBP	AL807752.1	3.20533912E-4
HSF4	CSNK1G2	5.81120592E-3
HOXA9	MAPKAPK5	6.38379017E-4
POU6F1	MEGF6	4.99002106E-3
SP1	CPLX1	7.76970054E-2
SPI1	MYL12A	6.17406168E-4
TBX5	KCNQ1	1E-1
PRDM1	SIN3B	5.10510663E-4
MYC	ZBTB3	6.940888E-4
CREB1	TOP3A	2.94441618E-4
ONECUT2	TRMT5	2.36252361E-3
NFYA	FAM120AOS	5.48192088E-2
MAFG	ELL	6.9831079E-4
PAX	LMNB2	1.23786217E-3
EWSR1	RPL12	1.40934086E-4
DMRT2	WDR19	2.08598424E-4
SOX11	ELAC1	4.22486363E-3
PAX8	PAPOLG	2.3406504E-4
EGR3	ASB13	7.10272185E-4
MYB	ZBTB12	4.13612218E-4
POU2F2	PLCD1	2.61334984E-2
PKNOX2	PAFAH1B1	1.14256041E-3
MYOD1	RNF126	1.9329811E-3
ERF	EDN2	1.39470794E-2
GATA5	MED24	1.01152461E-2
RXRA	PHB2	6.20372261E-4
TCF12	PAPOLA	9.80745232E-4
POU5F1	COQ10A	6.57961185E-4
ETV1	SLC5A6	4.50396628E-3
CEBP	DOPEY2	1.35099488E-3
MYCN	ISYNA1	6.1212687E-4
POU5F1	OSBPL7	1.82953182E-2
MYOD1	GNA15	1.72601427E-3
RARG	FXR1	4.94755877E-2
NR4A2	TTC7A	2.17697159E-3
ETV2	LTBP3	2.94151193E-3
FOXK1	PROK2	4.04334393E-2
GABPA	STUB1	1.0067516E-1
NKX2-2	SNAI2	4.97475251E-3
TCF7L1	DARS	5.28027519E-3
BACH1	ATG9A	1.65047799E-3
ZIC4	UBE2B	3.04763973E-3
ZNF219	PRODH	2.58378012E-2
GLI2	API5	2.01779672E-3
VDR	MMP11	1.10400452E-2
ZNF713	SMG7	2.85981093E-3
ITGB2	DYNLL2	4.79508417E-3
NFIL3	PREX2	9.23986408E-2
GMEB2	SLC19A1	3.01922346E-3
LMO2	TCEB2	5.94199649E-4
IRF2	PPAPDC3	8.77474731E-3
KLF4	DMWD	7.56857679E-2
MEIS3	HIST1H1A	8.3481896E-3
