## Additional File 6 for "Comparison of confound adjustment methods in the construction of gene co-expression networks" (part 3 of 3)

Heart-adult regulatory circuit
NKX3-2	N4BP2L1	1.54723107E-3
TFAP2	MBTPS1	1.01012447E-2
PPARG	PLA1A	5.78976661E-3
ZIC3	TPBG	7.76136993E-3
STAT	ELL2	1.87794974E-3
TGIF1	TESC	2.66710641E-2
SP8	CXCL16	4.87249313E-2
FOXO6	ULK3	3.83600792E-3
CDX1	NDUFB1	3.16151872E-2
ETS2	SPOP	6.62984387E-3
MEIS2	MRPL39	8.3320311E-3
TCF3	SLC29A1	6.57604556E-2
INSM1	SYNE2	2.57641921E-2
THRA	LRRC4	1.35338982E-3
HNF4A	CLIC4	1.89211363E-2
POU3F3	KLF11	1.71576894E-4
SRY	MTRR	3.09946198E-3
ETS2	CIT	1.12122005E-3
ATF7	TSC22D2	8.94065553E-2
TFAP2A	BLM	9.18658061E-3
MEF2B	IQGAP3	1.15197332E-2
MAFK	NUP205	5.54597191E-4
HOXA2	ARHGAP27	3.3771438E-3
POU4F1	KCNMA1	1.95918367E-2
CEBPG	SMAD6	1.69034188E-3
NFIC	PHLDA2	6.40623412E-4
BARX2	DNAJC1	8.57013199E-3
SP1	TMBIM4	3.6791311E-3
HOXA7	BIRC5	1.67972796E-3
NR2F2	CNOT11	9.44719872E-4
ZNF219	RFXANK	2.93294359E-2
PAX6	CISH	2.18785686E-2
YY1	TLE2	8.79687699E-4
MGA	LACTB2	9.29700174E-3
ELF2	ZNF212	4.63300998E-4
RFX3	PSMA2	2.15135579E-3
ETV3	NUDCD3	1.00092547E-1
POU5F1	PIAS3	3.80412751E-4
ETS1	TRAPPC9	1.17844872E-3
MZF1	FAM13B	4.15280635E-4
THRA	MARK4	4.17926073E-2
KLF4	YIF1B	3.06063124E-4
LMO2	TACR1	6.60714285E-2
PTEN	AOAH	7.72765248E-3
STAT1	BLCAP	9.4307989E-3
CEBPA	DENND1C	5.79603328E-4
NR2E1	FAM117B	2.35649721E-2
TFAP4	CRP	1.27926077E-2
FOXO3	KLF10	6.62140317E-3
GABP	KAT7	2.90424288E-3
STAT	CHI3L1	3.03813355E-2
POU3F3	ZNF655	1.59628013E-3
FLI1	PCDHGB3	3.38873182E-3
REST	POLR1E	1.59670906E-3
NR5A1	HMBS	2.28048554E-3
EBF1	VPS11	6.41248449E-3
HOXD13	TTLL7	1.42945955E-3
FLI1	G3BP2	8.7328218E-3
MAFF	NPC1L1	2.46016215E-2
CREB	CHMP3	7.05079576E-2
PLAG1	C1orf198	8.5770406E-3
GATA1	MT1B	2.91666667E-2
EN1	HIGD1B	7.04280653E-3
GTF2I	SLC2A8	1.92055286E-2
MEIS2	CYB5R1	1.9006693E-3
POU2F1	MAPKAPK3	6.39474171E-3
ZNF281	XIAP	1.17960404E-3
MAX	SLC25A13	9.11967529E-3
SOX8	MRPS36	9.73612948E-3
TEAD1	GIMAP6	1.75593441E-2
USF	PRDX3	1.01762287E-2
HNF4	ATP6AP1	1.86392097E-2
NFE2L2	RASD2	7.56356835E-3
MEIS2	LYL1	5.05994017E-3
TCF7L1	KCNJ15	1.10312517E-2
DRGX	ZBTB39	9.99292517E-4
TCF3	GTF2I	6.84545457E-2
ESRRG	DENND1C	1.56689581E-3
RAX	ALG9	6.19990457E-2
MGA	TRPM4	2.7023613E-3
NFYA	ZNF652	4.44485379E-3
NR4A2	DNMT3A	2.32516064E-2
EGR2	MAMDC4	1.20316973E-3
TFAP2	COL25A1	1.09029083E-2
HOXC10	KBTBD11	2.19340318E-2
ETS1	ZNF572	4.71738889E-4
ZBTB7A	ERBB3	1.20296915E-2
UNCX	TBC1D30	1.25609323E-2
HBP1	RPS6KA5	2.81959176E-3
RXRA	THAP6	5.78333406E-3
TOPORS	DDX24	8.11949143E-3
ETS2	REV3L	5.75454228E-3
GCM1	ZNF470	5.24999956E-4
CEBP	PPAN	4.81660334E-4
ZNF219	CDC42SE1	1.77475922E-2
BCL6B	SUGP2	4.57251547E-3
POU2F3	METRNL	3.52421525E-3
ETV5	SLC25A46	9.02369286E-2
HOXD3	KLF6	1.57568495E-2
POU3F3	PSMD12	1.08847908E-2
KLF14	PEX3	7.77993069E-2
NFY	NUPL2	1.2166783E-3
TFAP2C	TJP3	6.44129104E-4
TP53	SHARPIN	5.8846413E-3
PITX1	CHD2	1.53200794E-2
CREB3L2	ZNF496	8.1498767E-3
DMRT1	KRTAP4-11	1.1376075E-3
ZNF713	PRICKLE1	1.58833462E-2
TFAP2C	RPL18	7.72971733E-5
KLF16	PRELID2	4.97840995E-2
FOXN1	EFNA2	3.74998394E-2
NFKB1	RUNX1	7.65010468E-3
ZIC1	GGCX	8.70097435E-4
POU6F1	FRRS1L	1.4893133E-2
STAT6	RABEPK	7.12010839E-3
POU5F1B	RSRC2	8.23936652E-4
MZF1	KCMF1	4.34470322E-4
MYB	MPI	1.12259165E-2
ATF2	VASP	9.84862627E-2
SOX10	KMO	7.87893113E-3
STAT	PRTFDC1	7.60037547E-3
JDP2	HSCB	6.09660181E-2
ZIC2	TRIM26	1.26707801E-3
POU2F1	RADIL	1.10303631E-3
GABP	CCDC130	7.02920199E-2
FOXL1	PIK3CG	2.63757963E-2
FOXO4	TRIM21	4.5787457E-3
EN2	PNKP	4.60391471E-3
ETV7	GGA3	4.76874253E-4
NFIB	ASGR1	4.56553054E-3
RFX5	NMUR1	2.53761873E-2
OLIG1	MTO1	1.79319177E-3
ATF1	ARL6IP1	6.28943868E-3
MEOX2	LCN2	9.89661727E-4
E4F1	ABHD5	1.37503858E-3
RXRB	VWA8	6.73284077E-3
KLF4	BIRC5	1.4744365E-2
FOXO3	BET1L	5.62056777E-3
LHX3	PVALB	2.08347794E-3
FOXJ2	SCCPDH	5.75404754E-4
MAFK	CHEK1	1.57558705E-4
RARB	IL12A	9.93322605E-3
FOXJ3	INPPL1	2.00829465E-2
TBX21	SPAG7	7.3830744E-4
VDR	ITIH3	2.02416508E-3
MYCN	MGMT	8.80321454E-3
PAX4	FBXL12	2.31814549E-3
FOXB1	KRTAP19-1	7.14285714E-2
HMX3	DOHH	3.17030024E-3
NFYA	SLA2	3.86946617E-3
GCM	DIXDC1	1.17465972E-2
POU4F2	KLRG1	4.54432304E-4
OTX2	CAPN15	1.6062735E-3
RFX1	MBTD1	1.62047394E-3
SNAI2	KRT18	2.01813858E-2
VDR	KLHDC9	1.48532454E-3
ZIC2	KRT8	3.65672919E-2
KLF7	INTS12	1.83876154E-2
NKX6-1	NACA	9.10519702E-3
MTF1	BCOR	3.35024114E-3
KLF16	TOP2A	3.99147904E-3
TFAP2C	KIAA1614	4.33446329E-4
ETV4	ARID3B	7.4334603E-2
ETS	GJB2	6.0918253E-3
HSF2	KANK2	1.27442383E-3
MAFK	HIST1H2BH	4.25255433E-3
RUNX2	TGFBRAP1	2.00602746E-2
NFIC	SUGP2	6.88182334E-3
POU3F3	THEMIS	5.70038234E-2
TFAP4	PDE7B	1.32399113E-2
YY1	MANF	5.45431758E-2
GABP	CARS2	1.1766443E-3
FOXC2	ZC3H4	3.16078097E-3
IKZF1	FNBP4	1.23913493E-4
KLF7	CHERP	4.42368388E-2
SOX11	KCNJ15	1.00798228E-3
SP1	KDM4D	5.52681641E-2
NFE2L2	NIF3L1	6.5552301E-2
SOX14	EPHB1	7.99176085E-3
ARID5B	NACA	5.62926139E-3
DMRT1	AC018755.1	2.10773692E-3
SP3	PRR13	5.89841895E-2
CREB1	CSTB	5.35597453E-4
CREB3L2	ALDH18A1	4.98380462E-2
E2F8	NAGA	6.86196677E-4
MAX	MB	2.64776645E-3
NFYA	TMEM160	4.36639587E-3
SOX11	ANKIB1	1.17821488E-3
KLF7	YWHAG	9.2158702E-2
SOX1	FBXL14	1.07076452E-4
GABPA	PDCD6	6.11814346E-2
NR4A2	DENND2D	5.72573988E-4
NKX3-1	SMURF2	1.38924005E-2
GABPA	FCGR3A	2.84615846E-3
USF	MSL3	4.08187173E-2
EGR3	EHMT1	3.09278054E-4
ALX4	ARHGDIB	7.96962979E-3
USF1	GALT	6.75586698E-2
TCF3	MFAP4	3.08434844E-2
ZIC3	SUMO3	4.43191239E-4
FOXO3	SMNDC1	2.50222454E-4
HOXC11	FOXP1	2.50069998E-2
TFAP2A	ZFP64	4.43528236E-3
BHLHE41	TMEM115	4.78537821E-2
CACD	HOPX	4.16025398E-4
KLF12	CEP170	1.91359961E-2
ELF4	FBP1	8.86230384E-4
NKX6-1	VDAC3	7.68900656E-3
NKX2-2	ZFP36L2	6.78031703E-4
NR3C1	PAPL	3.60411901E-4
RUNX1	IQCH	8.17104326E-4
ZBTB7B	FAM181B	8.43342036E-3
PAX4	NRGN	1.75522073E-2
NR2F1	LRRC6	1.82545925E-2
FLI1	GTF2A2	6.49629807E-2
GLIS1	MAST3	7.31189992E-4
TBX20	ACYP1	2.10062118E-3
PATZ1	PGAP2	1.81640505E-2
TBR1	FSBP	6.80151788E-3
RARB	CXCR6	4.73374251E-3
MEIS3	HID1	5.13373121E-2
GATA1	LLGL1	6.64449422E-3
HF1H3B	GLCE	2.8367244E-2
ARHGEF12	BAZ2A	4.84223494E-3
RARA	EFCAB12	4.51670307E-3
ZBTB7B	ULK4	4.64014098E-4
PAX4	VBP1	8.14309448E-3
FOXD2	KLF6	9.47215189E-3
ELF2	CPSF7	6.90304535E-4
NR2E1	SLC39A1	4.66522569E-2
NR2F2	TMOD3	3.23302115E-2
MYB	SYTL2	9.85281059E-3
HMX1	RAD51B	1.54551266E-3
DLX6	G3BP1	1.33972797E-2
SOX7	GLT8D1	1.60564743E-3
ELF4	TCEA2	2.19484909E-3
ELF3	RAB40B	2.78628742E-3
ATF4	CREB1	1.78791817E-3
KLF12	ULK2	7.26905706E-2
PPARG	UBE2L6	5.161495E-4
PAX6	C8orf33	3.62486231E-4
IRF3	PCDHB15	2.74812907E-2
SP1	CDCA2	6.24434141E-2
NRL	PHLDB3	1.19981569E-3
CTCF	SAT1	7.30668003E-2
E2F1	THTPA	4.00431642E-2
MYEF2	MRPS18B	1.04418192E-2
HOXC10	CAMK2D	4.2296198E-4
PAX4	EIF1	5.36978009E-3
STAT3	MTHFD1L	1.35312426E-3
MEIS2	PBXIP1	8.67276602E-3
NKX6-1	ETV1	6.09145718E-2
SOX10	MDM2	1.58025992E-4
SOX21	ZNF597	1.3943405E-4
ZBTB18	KLHDC7A	2.54139667E-3
ETV5	SIGLEC9	2.28140074E-3
DMRTC2	RGS18	1.76327589E-2
ARNTL	IFT88	1.41349927E-4
TBX21	WNT10A	1.17586584E-2
MYOD1	POLR2J2	1.05682108E-3
GATA4	ZNF688	2.58927593E-3
MAFF	SAMD4A	1.61048283E-3
HOXD10	KRTAP19-1	1.07142857E-1
USF	NMRAL1	3.79090121E-3
SMAD4	SLCO5A1	1.01157653E-1
TCF7	KYNU	3.38699976E-3
MEIS2	AP1S3	4.95624242E-2
SP8	HSPA5	2.96097307E-2
PAX6	CPEB1	5.18343279E-3
MYOD1	MOAP1	1.81476376E-2
REL	SLC7A7	1.97845455E-2
NR3C1	LRRC16A	1.63129159E-3
MYEF2	PPP1R8	6.78635047E-4
NR2E1	SEPHS1	7.33104373E-4
HOXC10	BMPR1B	2.67558529E-2
HERPUD1	NEK3	7.75422479E-3
ARX	BRCA2	2.06579629E-3
BACH1	FCGR3A	1.70769508E-3
LHX3	ELOVL2	5.42670782E-4
MSX2	APOL2	1.07622431E-2
ATF2	CCM2L	4.65732525E-3
TBX5	PROM1	3.78913228E-3
SOX10	SSSCA1	1.6923057E-3
ELK1	UBR2	1.42036497E-2
FOXP1	CLEC4A	7.21016622E-3
RARA	PITHD1	1.96050397E-2
HMBOX1	ZNF506	1.38101218E-3
NKX2-5	RBFOX1	1.96551724E-1
ELF1	SPATA4	1.68161435E-2
PROP1	PTGS1	7.32477828E-3
SOX13	KRBOX4	2.14909707E-3
FOXJ2	RNASEH2C	1.2594931E-2
ZNF281	SNCAIP	9.64582462E-3
SOX8	DENND3	1.97273458E-3
SP8	CENPW	5.31763989E-2
CEBPB	ANKH	2.30731657E-4
ZNF652	PVRL4	1.91924439E-3
EWSR1	RPL15	4.72826128E-3
POU3F3	YWHAQ	8.17017374E-4
POU5F1	RSPH3	6.31962956E-3
POU6F2	PLD6	8.65228889E-3
ELF3	ASAP1	1.61560345E-3
TEAD1	EID3	4.76623303E-3
HOXB5	PEX1	2.20147322E-3
FOXA1	C12orf65	8.6317726E-3
TFAP2	TUFT1	2.94932473E-3
AP1	ZFP36	4.35851559E-2
GABP	FLOT2	7.74909136E-2
TP53	U2AF2	6.26683158E-3
ARNTL	CIPC	7.62813862E-2
ZBTB14	PTBP1	2.59111895E-4
SOX18	GNG7	1.11287362E-2
ETS	FASTKD2	1.6560697E-3
HOXA13	ROCK2	1.81177168E-3
HOXB9	LAMB2	3.36044183E-3
IKZF2	INHBE	1.54436882E-4
HF1H3B	CAMK2N2	3.75337143E-2
IRF4	PRUNE	9.46943437E-4
CACBP	NAGLU	7.70708175E-3
SP4	STYXL1	6.31845358E-3
HIC1	ZNF614	1.96892645E-4
ZNF35	ZNF510	5.67327195E-3
EGR	INO80	4.04873744E-2
SCRT1	FAM174B	1.33723618E-3
TFAP2C	CDC27	5.98088814E-2
ZNF35	CDS2	6.32048351E-4
TFAP2	PCDHB10	2.61180536E-4
FOXD3	PDCD1LG2	2.21764883E-3
ZIC1	B3GNT9	2.38926281E-3
BPTF	CDC34	1.64376489E-2
GTF2I	PARK7	2.98813593E-3
ARX	POLDIP3	1.62177546E-3
SPIB	LGALS4	1.25720272E-1
FOXO1	TRIM24	1.84380816E-4
SP4	RCE1	1.21389285E-3
CBX5	TRAT1	4.94405413E-3
POU3F2	HIC1	3.55520813E-2
SOX21	GCDH	1.37288545E-3
ETS1	C7orf55-LUC7L2	8.95262336E-2
NHLH1	KIFC3	4.4247291E-3
WT1	PLEKHA1	1.88327897E-3
SRY	KRTAP9-8	6.17071534E-4
BACH1	MAMSTR	2.62517318E-3
NKX2-1	FAM9C	4.79753731E-3
RFX3	FOSL1	9.49154053E-4
BRCA1	C20orf24	2.54014208E-4
MEIS3	CHI3L1	3.93626789E-3
ETS	TMEM119	1.6111E-2
RREB1	NLRC3	4.34886736E-4
RREB1	BIRC7	8.00269989E-4
SOX1	CAMKK2	4.8719662E-4
NFAT	ZC3H12D	2.37542104E-2
EGR	STC2	4.89126004E-2
SP1	SIGLEC7	2.2088305E-3
FOXC2	TCP1	9.35399233E-4
SOX1	KIF20A	6.72423556E-3
MAF	TMEM104	7.39516554E-3
AR	POLR2G	8.0219072E-4
RXRG	CCDC57	3.13683428E-3
HOXB2	CYB5D2	2.46057562E-3
FOXA1	KDELR3	2.68198306E-4
STAT6	IGSF6	9.183065E-3
ELF3	ARID3A	5.58077864E-3
SOX10	PCSK6	1.49667273E-3
SP4	IL12RB1	9.26776356E-4
ETS1	ACP2	8.53522247E-2
SPDEF	ZNF669	8.47121573E-5
IRF	TRIM26	4.71026661E-2
CTCF	TLN1	8.27195427E-3
ESRRG	HYAL3	4.96546385E-3
NR3C2	HOPX	7.17089149E-3
GTF2I	ZNF624	2.82077565E-4
TFAP2	GLUL	4.92838949E-3
NFY	RECQL4	7.71348531E-2
SOX21	ZNF44	1.68622493E-4
OLIG3	SH3KBP1	4.45328724E-2
RORA	ZNF234	9.13829291E-4
CACBP	LAG3	3.32199301E-2
KLF7	TK1	1.50451113E-2
POU3F1	INTS9	7.75219076E-5
RBPJ	HSD11B1L	2.85869057E-4
SPDEF	PRPF31	1.15986828E-3
STAT	SPRYD3	6.959626E-4
NR1H4	EEF1A1	6.92134583E-4
HINFP	ZNF740	9.78409987E-3
TCF7	RPS27L	4.49808948E-3
RORA	SCLY	1.10495016E-3
SOX18	LYSMD4	2.90446368E-3
SP8	ZBTB22	5.54264113E-2
KLF7	FBXO16	3.75148254E-3
BCL6B	TRAPPC11	2.37585242E-3
DLX1	PLAA	6.07432592E-4
POU3F1	INTS5	1.26641028E-3
FLI1	HIST1H3F	7.31750283E-4
NR5A1	POLG	8.888406E-3
RUNX3	IQGAP2	4.82450197E-2
AP1	CYS1	8.17084631E-3
YY1	CUL4B	3.6037321E-2
PAX4	LYPD6B	6.66666666E-2
HOXC13	TSEN54	2.5088447E-4
SOX9	GLIS3	9.33733592E-3
ZNF589	BCL2L13	5.98088499E-4
ZIC2	ZC3H14	1.17150487E-3
FOXJ1	COX7C	1.99304726E-2
PAX5	TRMT12	5.60275053E-3
RORA	TMEM109	1.28852482E-3
LMO2	GPX3	1.21416723E-2
ZFX	NUP153	3.52212602E-2
PPARA	MYADML2	1.21239495E-2
SOX15	DEF6	1.14346151E-3
POU2F2	HIC1	5.78932415E-2
ZIC2	PTGES	3.72293124E-4
TEAD1	ACTR2	4.51436171E-2
HSFY2	SDS	9.208216E-4
PPARA	DPH3	1.92520438E-3
SOX1	IRS2	6.16994674E-4
VDR	SQRDL	7.89895037E-3
ALX4	SAE1	1.95822306E-2
NFE2L2	SYVN1	1.4435313E-3
TCF3	PCDHAC2	2.27438562E-3
ZNF35	MYADM	4.03346906E-4
IKZF3	ZNF181	3.29864596E-4
REL	P4HA1	2.52927734E-2
SP3	RPS11	4.88304844E-4
ZBTB14	TMEM8B	3.68008174E-2
TFAP2	KMT2A	1.51455713E-4
ETV5	ALOX5	6.99873223E-4
TFCP2	PPAP2C	2.43911212E-4
ZNF219	PLCD4	1.56156488E-3
SP4	EPHB3	1.02902639E-1
DOBOX4	INPP5K	2.30825013E-3
HINFP	PAK1IP1	7.65354836E-3
JDP2	MUM1	1.11726217E-2
FOXJ2	SAV1	9.90753209E-3
PAX5	ATP13A3	1.81422383E-2
IRF4	ZMIZ2	3.60886503E-3
SRF	ZNF624	7.21299789E-4
FOXL1	DHX9	5.11598118E-4
EBOX	PDGFRB	3.82520145E-3
NFIL3	BIN3	1.28103094E-2
SPDEF	SOCS4	1.82371332E-2
ZIC4	ACAD9	9.49916082E-3
HOXA1	SLC39A3	4.54209709E-3
FOXJ1	ORMDL1	3.87300494E-4
ZEB1	YIPF2	2.23606667E-2
ETV4	ZNF256	6.96311865E-2
PLAGL1	CCDC136	9.89481209E-3
E2F1	FAT1	1.07786914E-2
HNF1B	MTRNR2L11	6.41858603E-4
NKX2-2	SERINC3	8.62864685E-3
PRRX2	GTPBP10	1.39867151E-2
IRF7	AC018755.1	1.48385817E-3
SOX21	PTPN2	5.73944047E-3
CTCF	NFATC2	1.26165428E-2
SOX18	TMEM141	3.48247481E-3
SOX21	PLCXD3	7.758967E-2
NR2E1	ZNF792	5.39117689E-2
PKNOX2	CDCA5	1.55964394E-4
ETV4	NRBP1	8.28025713E-4
TFEC	ERP29	5.68127231E-2
DUXA	SAA4	7.07774011E-4
MAX	NEDD4L	2.72873479E-4
NRF1	SEMA3F	3.62423395E-3
KLF12	ZNF543	6.22622637E-4
UNCX	ZNF343	1.66159428E-2
TFAP2C	PARD3	1.00218805E-2
CREB1	CPEB4	7.52815375E-3
RORA	FOSL2	4.98449365E-2
POU1F1	DNM2	2.67344936E-3
TEAD1	KAT7	7.55423825E-4
TCF3	VASH1	4.12629447E-3
LHX1	ZNF764	1.3756657E-4
TFEC	COA7	5.72143751E-2
NRF1	TTC40	6.58496434E-3
NRL	PLA1A	4.05784207E-2
TEAD1	PARVA	3.86251497E-4
SNAI2	C9orf78	1.52923234E-3
TBX2	APOBEC3H	4.21434471E-4
ZIC3	SSUH2	2.20588235E-1
ZBTB7A	PWWP2B	8.53672418E-3
HNF1A	DAP3	1.33552824E-3
PHOX2A	MRPL22	8.67096451E-3
FOXP1	REL	1.94985546E-4
PPARG	PCBP3	1.41050325E-3
IKZF3	RCOR1	7.15508374E-3
SOX	ZNF428	4.94690016E-3
LBX2	SNCG	7.89080863E-3
PITX1	RBFOX2	1.18970979E-3
SPIB	HSCB	2.96390956E-4
SPIB	ZNF572	2.55473554E-2
TBR1	SRSF4	1.06831098E-2
BHLHA15	SOX4	3.33437855E-3
SOX2	C14orf159	9.4037221E-3
AR	CST7	1.97146521E-2
HF1H3B	GPNMB	1.21030392E-3
HIC1	GIPC3	3.87633847E-3
NFYA	ALYREF	4.81475754E-2
NR2F1	FKBP8	1.37920808E-3
HNF4	RNF213	1.6457908E-2
SP3	ERBB4	2.27705336E-2
ZIC1	MICA	1.06016679E-2
EGR3	FBXL8	2.2367062E-2
TFAP2A	RWDD2A	7.3283859E-3
ETS1	EIF2AK1	4.11945772E-4
HOXD13	LRPPRC	8.63682436E-3
NR3C1	C21orf2	5.85704706E-4
TBX20	RBL2	6.74953853E-3
TCF7	SERP2	2.04448975E-3
STAT6	PATL2	1.36939983E-2
TFAP2	FOXRED1	8.95035638E-3
SRF	TRERF1	1.46376713E-3
MEF2B	VSIG4	7.1392322E-3
SPIC	FPGS	6.45417765E-3
HNF4A	N4BP2L1	3.48774624E-2
SOX17	DENND2D	5.09499636E-4
ELK1	RGS5	1.44308153E-2
TCF3	PKP1	1.75852771E-2
RREB1	LPCAT3	5.20544155E-3
FOXL1	LOH12CR2	5.07486724E-4
HOXA9	KTN1	2.00349956E-2
EN2	CCDC88A	2.48987978E-3
FOXI1	ENOPH1	1.28273142E-3
MEIS1	ZXDC	6.50289262E-4
DLX1	TMIGD1	2.13333333E-1
HOXA13	COX4I2	1.26065933E-2
MZF1	SKP2	8.35308311E-3
USF	PRR24	6.52393684E-4
GFI1	ITCH	2.24384771E-2
FOXA1	IL1R1	2.54043708E-3
SCRT1	ST6GALNAC4	4.15042965E-2
MEIS1	STOX2	1.29664663E-2
ARNT	ANAPC10	8.09284205E-3
PDX1	CREB3L2	6.92848737E-2
EGR	SERTAD3	2.05971943E-2
EMX2	CH25H	3.51486696E-3
IRF	HIAT1	1.55772468E-3
ESR1	GPR98	3.68268674E-2
HNF1	DCUN1D2	1.50269417E-2
ISL2	XIRP1	1.36710137E-1
SOX10	GNG7	1.11287362E-2
NR3C1	TPGS1	5.11975907E-3
NHLH1	NSFL1C	1.84375399E-2
RFX1	LSP1	1.32861722E-4
TBX20	PEX11A	6.63074225E-4
EVX2	LRRC23	4.89441425E-2
SNAI2	AP2S1	3.24689286E-4
GSX2	ZNF57	2.81056871E-3
ATF1	FAM159B	4.56897721E-3
TBP	USF1	8.18418934E-5
BRCA1	C9orf156	1.14027322E-3
LMO2	JMJD4	1.35864621E-2
POU3F3	SOWAHB	1.13187064E-2
CREB3L2	RCN1	4.606247E-2
BACH2	MFSD10	1.18731212E-2
ETS1	KIAA1614	2.60741533E-3
MYCN	GBGT1	2.1284102E-2
TCF7	FAM208B	1.42077451E-4
EP300	MYOZ1	1.01424315E-2
NFE2L1	CMYA5	1.11852177E-3
RXRG	MDGA1	5.26133069E-4
BATF3	RAB11FIP1	8.87649005E-3
MSX2	S1PR2	2.53862161E-3
SOX18	SLC38A6	6.86621757E-5
REL	NEURL1	6.75759757E-3
FOXF2	FTSJ3	1.78463538E-3
KLF12	TBC1D2	4.35462759E-2
KLF7	PHC2	3.11120881E-3
TEAD4	POMT1	7.61782167E-3
ZNF628	AMACR	7.59115215E-3
BCL6B	HNRNPL	1.25299009E-3
HOXD8	CLN6	7.00816124E-3
TFAP2A	SPIRE2	2.86889889E-4
PRDM1	PIGW	2.46951611E-2
BACH1	ZNF664	1.175499E-3
EWSR1	TESK1	9.68571632E-3
HIC1	KLF9	5.72219277E-3
SP4	EIF4B	7.00875691E-2
LMO2	SPON2	8.21286404E-3
SPI1	ZNF480	4.30011224E-4
ETS2	PELP1	1.00876275E-1
IRF	RIOK1	1.42387919E-3
SP4	PAX9	1.06941439E-1
ETS2	S100A9	1.21528199E-1
ZBTB7B	NTNG2	9.3222994E-3
LMO2	ARL16	1.7807795E-3
FOXO3	APBB2	3.10440589E-3
GSC	FZR1	3.09628713E-4
POU2F2	HIST1H2AG	3.58613026E-2
NFE2L2	LYPD3	2.01512686E-3
ZNF740	PPFIA3	3.22813245E-2
POU1F1	DRC1	1.38215372E-2
EGR	STRIP1	1.48339679E-4
NFE2L2	C17orf59	5.91781229E-4
ZIC1	VPS51	4.08035871E-4
ETS	GRK4	1.8105122E-2
ZBTB14	SPNS1	3.89627567E-2
FLI1	PPOX	1.13165915E-3
ELK1	BCL2L13	1.77286335E-3
IRF3	CTSW	2.75864122E-4
E2F3	AGPAT3	6.2759459E-4
ETS	IK	1.67921808E-2
POU6F1	PAMR1	1.62385592E-3
MZF1	COX7A2L	2.80480518E-3
FOXP3	RASGEF1B	6.40252629E-3
LEF1	SELT	3.45995371E-2
NR2F6	MGAT1	6.17342547E-2
PRDM1	UNK	2.89937614E-2
ZNF35	LECT2	4.07196315E-3
YY1	EMC6	4.61406682E-2
ISL2	PIGN	1.6137032E-4
MEIS2	ATP13A3	5.61391007E-2
VAX1	ZNF879	1.03077104E-2
GATA6	C12orf49	1.19752852E-3
TFAP2A	LHX6	2.0925952E-4
ZBTB16	INSR	8.26965352E-3
KLF4	HDAC4	7.29677996E-2
MEF2A	GRAMD1C	1.17497426E-2
HIC1	PDDC1	4.43404786E-3
ZNF281	IQGAP3	6.41392122E-3
ARNT	CHMP1A	4.08081102E-4
GATA1	CYB5B	1.33009443E-3
TEAD4	ZNF425	1.82745992E-4
NR2F1	PPP1R14B	3.10072679E-3
RBPJ	TYK2	4.7583194E-4
ZBTB18	PXDN	5.83302688E-3
TCF7L2	HLA-DOA	1.02938935E-2
TCF3	ECI2	1.28821997E-3
GCM1	MORN4	3.15534811E-2
KLF12	USMG5	4.77542994E-4
SMAD3	C9orf3	1.51897565E-3
SOX15	CEBPB	1.05912128E-4
SOX15	GPRC5C	5.72039814E-4
SRY	REPIN1	5.04979717E-3
ETS	RNF168	6.50783929E-3
IRF9	ELK4	8.05076096E-4
ZIC1	SURF1	6.69817371E-4
ATF4	ASB6	1.18337014E-3
MEF2D	ZNF197	9.25324183E-3
TBX21	GEN1	2.25208835E-3
MAF	SORBS3	1.16540636E-2
ZFX	HSP90AA1	5.48939116E-3
ZIC1	SLC9A2	6.09216351E-2
TAL1	CRTAC1	5.69053708E-2
BACH2	ZCCHC24	1.68626163E-3
HOXC11	KLHDC10	1.4335834E-3
HOXD9	ANKUB1	4.24099859E-3
TFAP4	ZDHHC1	1.3032521E-2
MEIS3	C14orf2	6.21581402E-2
TBP	DRG1	4.99634686E-4
AP1	ZNF687	1.36702049E-2
ESR1	KLHL30	5.63811188E-2
EN1	GYS1	4.17653293E-3
POU3F3	ALKBH4	1.16795622E-3
EN1	MEP1A	6.875E-2
ZIC3	KLK6	4.22382709E-4
HOXD11	ZDHHC23	4.98137647E-3
MEF2D	DYNLL2	2.63019723E-3
MAX	ARMC2	7.55186207E-4
POU2F3	DPPA3	5.66658491E-3
ELK1	SIK3	9.35496812E-3
GFI1	CTAGE5	3.9874881E-2
HNF1A	CDC42EP2	1.58726388E-3
LHX4	RHOBTB3	2.4222317E-3
SOX18	POLB	1.09889157E-3
TP53	DVL2	3.35312949E-4
RFX1	NDUFA5	7.8893141E-2
TFAP2A	SUPT6H	5.94875653E-3
POU	ENOX2	9.46212514E-3
CTCF	S100A6	2.38914415E-2
HOXB5	LARS	1.6803653E-2
SIX4	BTN2A2	2.05707904E-4
ELK4	ACOT8	8.53490412E-2
ZIC1	CCBE1	2.78560431E-2
SMAD4	ATXN7L3	2.74444874E-2
TCF4	RPS27	1.1810753E-3
ELF5	SF1	4.02889656E-2
SP1	LMO2	2.16144605E-3
NKX2-4	ASIC1	4.71880501E-4
NR1H4	KLHL7	4.2407323E-4
LHX4	LSM11	2.03483014E-3
POU2F1	NXN	1.36673731E-3
RUNX1	SAFB2	5.29733229E-4
FLI1	DARC	5.5162789E-2
EGR1	PGM3	1.20817145E-2
EHF	TSTD1	7.08526943E-2
HMX3	NPAS1	7.84288231E-2
POU3F2	NCOA2	1.42203136E-3
ZNF281	DGAT1	1.60411283E-3
GABP	RPS11	1.23825041E-2
ATF7	HIST1H4E	2.47925464E-2
FOXJ1	FOSL1	9.19702043E-4
CACD	ANKRD13B	4.39080602E-2
HIF1A	NSMF	3.19676675E-3
POU6F2	CANT1	1.14013621E-1
SOX11	TMEM99	7.87215764E-4
TBX21	MYPOP	2.79719931E-3
GATA	PHGR1	2.30083405E-2
CACD	ATP6V1E2	1.73798381E-3
HAND1	GLIPR1	2.02220537E-3
RUNX	AK2	1.88492638E-3
POU6F1	SOCS4	1.47858357E-3
MEOX2	ERBB4	1.3830669E-1
IRF	SPIDR	1.72947482E-2
VSX1	ACIN1	6.29529833E-4
FOXJ1	C7orf50	6.55456044E-4
PROP1	TAF9	1.05633708E-2
RELA	ASUN	4.5459962E-3
SP100	C6orf99	1.80316694E-3
DUXA	TRERF1	2.77267979E-3
SPIC	SMPD3	2.60152241E-4
NKX2-2	C11orf58	4.05328456E-3
RHOXF1	TTC39C	2.17796934E-3
SP3	DLX3	4.48571688E-2
ALX3	PQBP1	1.11587636E-3
RUNX2	ACIN1	5.65779976E-4
KLF12	KLRG2	1.83064997E-1
ZBTB6	TUBA1B	3.96039604E-3
HNF1A	GPR39	9.06441509E-2
SP4	GPC3	9.14812588E-2
CDX	SEMA3F	3.99635573E-4
CEBPB	ABI3BP	3.94811056E-2
EMX1	TMEM170B	9.98387333E-3
RFX1	UTP18	1.25870303E-3
TBX15	IFT27	1.34386571E-4
PLAG1	PRC1	4.07810242E-4
CEBP	DUS1L	3.33015386E-4
CPEB1	CSE1L	6.23588056E-4
BRCA1	UBE2B	2.03950818E-3
SOX10	NIT2	2.41288075E-4
FOXA	CNBP	3.41241504E-4
KLF12	NAPA	1.45827631E-2
KLF4	SUB1	1.1028951E-2
CRX	FHL1	9.32220233E-2
ETV6	ZNF563	1.35611078E-3
ZNF350	HKDC1	1.0247287E-2
CDX2	CLIP4	3.75071888E-2
GCM	TMEM104	4.42300031E-3
WT1	SET	1.95389736E-2
SCRT2	PPFIA1	7.39441033E-3
NFE2	GNAL	3.66596787E-4
NOBOX	GCDH	4.60847075E-2
HOXC11	RPL22L1	1.0462122E-2
NR2E1	RCOR1	3.09609403E-4
NFY	ADCY10	3E-1
SP1	CEP95	7.56927842E-2
RARA	LRRC29	2.82342345E-3
RFX4	FAM185A	6.11884966E-2
MESP1	SMTNL2	6.1728395E-2
RARA	TXNIP	1.98355531E-2
FLI1	CXCL16	1.52533938E-2
FOXG1	RPS12	2.10552701E-3
GATA3	ATP6V0E1	9.2219173E-4
TFAP2A	NUBP2	4.72487826E-4
PAX6	TSEN34	1.1099533E-2
EBOX	UBE2I	4.03900713E-3
LHX6	POM121C	2.35759184E-3
SOX7	C5AR2	3.82469334E-4
ESRRG	WBP2	3.438372E-2
ALX4	ITIH2	4.81328594E-3
SOX4	SSUH2	4.41176471E-2
T	C1QC	3.93846358E-3
POU3F3	FMNL2	5.86361206E-4
XBP1	FADS3	2.14599904E-3
AIRE	CRHR2	5.4829107E-3
BATF3	ARID3A	1.57652422E-3
RREB1	ANG	3.42142708E-2
PRDM1	SSR1	4.68696762E-3
ZNF281	VASP	4.53015851E-2
MAF	LGI4	8.14149986E-3
PAX	MAPK13	3.1470431E-4
VSX1	HEY2	1.55761768E-3
IRX5	WDR33	5.5656629E-4
ZNF281	ZNF691	6.62557056E-3
IRF2	FAM207A	9.22546745E-4
GLIS1	UBE2L6	5.161495E-4
HF1H3B	RBM47	3.84555946E-2
HOXC8	SH3BGR	4.79997153E-3
ZNF281	PNMAL1	1.85217737E-3
MYOD1	JMJD1C	7.70004597E-2
POU2F1	KIAA1279	2.09165378E-2
SPIC	CRKL	2.66152584E-4
MYB	C14orf1	5.54198752E-2
ESX1	RHOBTB3	4.84446338E-3
IRF1	MMRN1	1.77408178E-2
PPARG	TNFRSF10D	6.81555805E-4
ZNF219	ZNF587B	1.47356812E-3
SOX21	GLTSCR1	4.63381268E-3
ATF3	PRR11	1.7559763E-4
DLX2	AMIGO2	6.33260099E-3
PTF1A	ACOT1	1.89735908E-3
PTF1A	HIC1	4.33515092E-4
AP1	YWHAB	9.84888737E-4
GLI2	MRAS	1.11707255E-2
SEF1	TNS3	6.51179094E-3
TFAP2	GABPB2	9.32387111E-4
MTF1	INSIG1	4.54816723E-3
POU3F4	MED7	3.7841156E-3
RARG	TICRR	9.77007401E-4
GTF2I	WAS	2.80335247E-2
HOXC4	SASS6	6.62288748E-4
POU2F2	RASSF2	2.40820339E-3
ZIC3	HIST1H1C	8.28931495E-3
RFX3	EXOSC6	2.10948706E-3
PITX2	SHMT1	8.09909312E-3
GATA5	LAIR1	6.52206927E-4
NKX2-3	DDIT3	1.01003481E-4
POU2F3	KRT83	1.57981324E-2
ELF1	SPCS1	2.03092447E-3
SP3	NFAT5	7.67577638E-2
RUNX3	WAS	4.27290215E-3
BARHL1	MIER3	6.57922538E-4
EOMES	DHPS	3.33886847E-3
MAX	GLA	8.23917321E-3
NRF1	RNF149	6.98235438E-2
EVX1	SFR1	8.68308924E-3
NFIC	SLC25A35	7.49646881E-3
ELF3	CNST	4.76599942E-2
MTF1	LENG1	7.95188574E-4
POU3F3	DCXR	9.40476728E-3
TCF3	DPF1	2.73150485E-2
HMX1	GFAP	2.31761173E-2
IRF8	MIA	7.80702922E-4
PLAG1	LEF1	4.02765097E-3
ETS1	TNFSF13	7.1790426E-2
SOX9	SYNE1	2.79235216E-2
MYC	FAM45A	3.27297507E-4
RUNX	PIGP	3.76557732E-4
POU1F1	MID2	1.40243177E-3
JDP2	SETD7	9.02713803E-2
ARID3A	INTS10	3.12013019E-4
RELA	NAT8L	3.47962747E-4
ZNF282	NNMT	2.68431816E-2
REST	NCMAP	2.19880418E-2
GATA5	RAPGEF1	2.93682017E-2
NKX2-5	ADCK3	2.03225098E-3
TCF3	DIS3L2	1.20133748E-3
GATA1	HIP1R	9.00631323E-3
BACH1	ANXA4	1.13559541E-3
SMAD4	KLF16	4.04547575E-4
ELF1	AZI1	3.07192197E-4
THRB	NPDC1	5.49039842E-4
FOXA2	IRF6	8.82847959E-2
FOXO1	TMEM107	1.59188729E-4
TEAD1	UROC1	1.43843305E-3
TAL1	GDI2	1.66151278E-3
OBOX5	NMNAT2	5.52102126E-3
TFAP2C	CBLN3	7.20110134E-3
FOXO1	C5AR1	2.62188883E-3
NFKB	WIPF2	5.01772993E-3
DMRTA1	ABCA12	5.40598405E-3
LMO2	ZNF397	7.74918196E-3
NRF1	CAMSAP1	4.53434683E-2
CACBP	ZSCAN22	2.29484039E-4
HINFP	ARID5A	2.6966286E-4
IRF8	HEXA	4.77112667E-4
ZBTB7A	GGA3	7.59347357E-4
CACBP	FN3KRP	4.47282603E-4
RARA	C5orf51	6.42936029E-3
HOXA9	INSR	8.26965352E-3
LEF1	HN1L	4.59148898E-3
MYB	ABCA2	6.14842428E-4
DBX2	PCDHGA9	8.93094742E-3
HEY2	MSL1	2.21834487E-2
HF1H3B	SIRPA	1.49374244E-2
RARB	GSTK1	1.23938874E-3
FEV	MAD2L1BP	8.98644999E-2
PTF1A	CEACAM21	2.84922109E-3
FOXC1	NETO2	5.13022943E-3
SPIB	PSG1	7.31820287E-3
FOXO3	TIMP2	8.67225562E-4
AP1	HUWE1	2.15667188E-2
KLF16	SELO	3.29126933E-3
HIC1	GPBP1L1	4.07119993E-4
MEIS3	RALGDS	9.76076225E-3
RELA	TMEM178A	1.55903595E-2
PPARA	BBX	8.31933087E-3
TBX21	BHLHE41	6.83834397E-2
OBOX2	PHC1	3.63300492E-2
GABP	LEPROTL1	7.30219029E-2
TAL1	POLA2	1.76372225E-3
IRF	FIZ1	9.79828183E-3
PLAG1	DTNB	4.30750071E-4
ARNT	PMPCA	3.55704301E-3
HF1H3B	USP11	2.36986161E-2
RFX3	TEX2	2.83899131E-1
SMAD	RNH1	1.00920818E-2
MEIS3	B9D2	4.11600699E-3
SP3	RABGAP1	4.34965606E-2
POU2F2	MEF2B	7.37966431E-2
LMX1A	MED27	5.93771493E-4
HOXD10	TMEM69	2.44688227E-3
SP1	RPL5	5.93173179E-3
AR	P4HB	6.71732666E-5
SPIC	NDUFS7	4.34015968E-4
SPI1	SLA	2.84646196E-3
EBOX	COA5	1.36359331E-2
HOXC10	PRKCH	2.70070844E-3
NR2C2	BSPRY	7.10976948E-3
GABPA	STX10	4.46095046E-2
CDX1	MRI1	1.47400787E-3
HSF1	CALML4	3.27494215E-3
SMAD4	C11orf73	9.48880234E-3
PLAG1	RPL13A	2.57638604E-4
SMAD3	RCAN1	1.61632625E-2
MEOX2	FGF5	2.10863971E-3
STAT	GRASP	7.12820645E-3
CDX2	ADAMTS6	5.69101763E-5
HMGA1	TAGAP	2.96915604E-4
GATA	FGF11	1.05045491E-3
CPEB1	BPGM	6.94797809E-4
OTX1	NIPSNAP3A	4.32859458E-2
TP53	ELMOD3	1.11529397E-2
ETS1	SAMD4B	2.47649481E-3
HOXA5	PROK2	8.94033534E-3
FOXO3	C12orf73	1.42035431E-3
AHR	NRF1	8.91636411E-3
FIGLA	PDRG1	2.04551594E-3
MAFB	ATP2A3	4.2907554E-4
MAFF	ACAD10	2.81202242E-3
GATA1	SLU7	1.37579891E-2
CTCF	UBE2J2	4.1449781E-3
NFY	MADD	1.17819531E-3
KLF4	SFSWAP	8.54859631E-4
FLI1	DNAJC25	7.9435309E-2
ITGB2	MET	1.8544477E-2
EGR	IP6K1	3.61332883E-2
RFX3	AMIGO3	4.74996867E-2
POU3F4	BAZ1A	5.9337264E-2
PITX1	RICTOR	1.99106926E-2
ETS	TC2N	2.67557124E-2
HOXD8	ABHD17C	3.98002307E-4
MSX2	MLLT1	2.85914148E-3
ZBTB18	KCNJ15	5.78853716E-3
RARA	EFHD2	1.09930607E-3
TCF3	KIFC3	1.45386766E-1
IRF1	EIF2AK2	3.02017201E-2
SPDEF	ZNF554	1.14693367E-2
ZEB1	GTF3C2	3.19052079E-4
SOX18	SAMD10	1.00640713E-3
HIC1	ZFYVE19	9.14407657E-4
IKZF2	RORA	9.87242502E-3
ZNF423	ELMOD3	1.00773717E-3
ETV4	FTSJ2	3.38241322E-2
BARX1	MAPKAPK3	4.76852701E-2
FOXK1	SURF2	2.3288801E-3
TEF	BTC	1.18212388E-3
HF1H3B	TMEM150B	3.8508472E-2
RFX4	SUPT4H1	3.91372057E-4
CEBPG	TBCE	1.35776121E-3
ZNF281	WDR76	2.59176786E-3
CACD	CBFB	3.26994293E-2
ERF	NFYC	8.45751976E-2
ZNF35	INTS10	7.70861783E-4
ZBTB7A	ARL10	1.34667999E-2
ETV7	COL4A2	7.56505174E-3
FOXA1	ZNF563	1.39568043E-3
HOXC13	PRG4	9.59387523E-4
ETV6	TAOK3	6.40327871E-2
NFKB2	PLCB2	4.95216095E-4
NKX2-3	FOXP1	5.02678514E-2
ZBTB33	ZNF112	1.0919853E-4
VDR	HEXDC	3.97123651E-4
FOXO3	NR2F1	5.99814847E-3
IKZF2	SORBS2	1.29250359E-2
BARHL1	RBM38	8.54156837E-4
SCRT2	RABGAP1	4.34965606E-2
TBX1	KLF2	1.89151652E-3
ESRRG	TMEM115	7.88585101E-3
PPARA	TTC38	2.42925098E-4
SHOX2	ACVRL1	2.73368499E-2
NKX3-1	HAUS4	4.19508423E-3
MAFG	CENPU	5.65829452E-4
ELF5	KRIT1	6.15589607E-2
IRF2	INTS9	1.71904176E-2
ZIC1	CSF3	2.83748856E-4
SOX8	TM9SF3	4.32712257E-3
NKX3-1	FHL2	2.16869259E-2
FOXI1	BEST3	8.75769254E-3
POU2F3	RUFY2	2.44231434E-3
MAFB	CIT	2.57145339E-2
GLIS3	TADA2B	6.25599849E-3
ELF3	TRADD	2.9176192E-2
MAX	FBXL5	9.76172747E-3
EWSR1	GMEB1	2.64831718E-4
SOX11	ARMC9	3.07494004E-4
FOXD2	ID1	7.63549697E-3
POU5F1	PRCC	2.15168284E-4
HOXC13	SLC8A1	2.16346154E-2
FEV	RPP14	9.6995146E-4
SOX9	PPIF	1.18016564E-3
STAT6	SMURF1	1.60465828E-2
RARB	INPP5B	8.57908847E-3
CACD	PHYHD1	2.10555797E-3
TFAP2	STK11	1.12450204E-2
CDX	CHI3L2	3.18328185E-4
LEF1	AHCYL2	4.76025587E-4
ZNF281	TBL1XR1	8.56285985E-3
CREB3L1	SH3GL1	8.16559346E-4
RFX2	ITGAL	4.07911275E-4
SP3	TUBB	3.82192611E-2
GATA	NABP1	7.70613347E-4
HES1	ZNF544	8.887319E-3
DMRT3	SNX10	3.95524592E-4
MZF1	CLK1	8.92761633E-3
FOXO1	GOLGA3	1.66229938E-3
EGR3	TMEM141	1.67761844E-4
BARX2	SHOX2	4.10258492E-2
SP1	SLC12A6	8.7198329E-2
POU3F1	CORO7-PAM16	1.41326805E-2
ZBTB7B	ADD1	5.46214673E-4
FOXO1	LUC7L	6.31580815E-3
FOXB1	PRR15	4.59376775E-3
SOX10	MINOS1-NBL1	9.34761441E-3
FOXJ2	SLC4A1AP	5.15546523E-4
CDX	ARID1B	6.06750685E-3
CACBP	PPP1R12C	1.48878239E-2
MYBL2	CAMK2N1	9.72498505E-3
MAFB	LYSMD4	1.57773188E-2
ALX1	TMEM237	8.73976414E-3
CACBP	FBXL14	1.19174627E-2
PAX4	PHLDB2	1.84623859E-2
EOMES	FRAS1	4.38107322E-4
SPIB	FTSJ3	6.4978903E-2
TFAP2C	TEX10	2.83123678E-3
GATA3	WNT10A	2.45700215E-3
ATF6	ATP8B2	9.01300183E-3
IRF3	PRR3	4.01357376E-2
MAX	ZNF554	7.88981164E-4
GTF2I	CALML4	2.61292433E-3
ZEB1	ACSBG1	8.06877541E-4
RXRB	KRT222	3.00657293E-3
EWSR1	COX6A2	2.7027027E-2
IRF8	NUDCD3	8.21141498E-3
SOX14	PRKDC	6.65132901E-4
MEIS2	USP2	1.3285607E-2
SMAD	ARHGAP9	1.30718954E-2
ATF4	KCNF1	1.37292667E-2
MAFB	ATP1A4	2.99448143E-2
EWSR1	GXYLT1	8.22953737E-3
ZBTB18	NANOS1	1.83070363E-3
HOXC12	RERGL	8.73671782E-2
TFEB	HINFP	7.22789516E-3
FOXD1	HPS5	9.17723912E-4
KLF12	BLVRB	1.10750786E-1
POU3F4	MOK	8.55382561E-4
T	SDHD	4.44523418E-3
TBR1	HOXC10	2.35348604E-3
IRF8	CXorf57	1.66317727E-2
CACD	DAAM2	1.87455732E-3
KLF4	KLF15	1.82702876E-3
ERF	TREM1	9.36370738E-3
RFX3	ICA1L	8.55430687E-2
ZIC3	BCKDK	4.21015287E-4
TGIF1	ZNF490	8.00616848E-3
FOXI1	BNIP1	2.62521362E-4
CREB3	STK10	4.97582769E-3
FOXC2	DACH1	1.3682846E-2
USF1	CDYL2	1.18047737E-3
FOXA	GOLGA3	1.66229938E-3
OBOX6	PLGRKT	3.89286059E-3
TAL1	KRT16	3.16906944E-2
FOXD2	BMPR1B	1.53503893E-1
E2F7	C17orf104	1.10083327E-1
FLI1	VGF	1.39690253E-2
HNF4A	C5orf45	1.73083424E-2
HF1H3B	C11orf84	9.39676944E-4
CPEB1	ITPRIPL2	1.2955185E-3
FEV	PABPC1	9.21361959E-4
HOXC10	PAK6	9.48580972E-4
ZNF281	RPL27	1.89020229E-4
ZNF423	CKM	2.0016589E-3
FOXA1	MRPS24	9.034072E-4
SOX8	EIF5A	8.53405397E-4
ELK1	CYBA	4.48572058E-3
SP1	MURC	3.11871658E-1
POU1F1	HIBCH	7.88203053E-3
NKX1-1	LRRC23	5.87329709E-2
ZNF524	C19orf24	6.99525974E-3
ATF4	ATG16L2	3.74321881E-2
ZIC4	SH3PXD2B	1.98093927E-4
EWSR1	PLA2G4F	6.57107937E-3
NFKB	MSRB3	8.7723543E-2
NR3C1	SLC27A1	2.8966268E-4
ZNF524	LEPREL2	1.02970808E-3
SOX18	PARD6B	1.16434564E-2
HSF1	MAP2K5	3.88032799E-2
YY1	CHM	6.58666959E-3
RXRG	ARHGAP44	2.14791078E-2
NFE2	C5orf15	9.33035879E-4
POU1F1	PLAC8	2.16700072E-2
EMX1	PEX11B	2.93151931E-4
POU2F1	NLGN1	8.77569946E-3
MESP1	FGF13	3.96946564E-2
ID4	PRR15L	1.70471842E-1
PAX4	SLC25A37	1.04155878E-2
TFAP2A	PRNP	9.37591126E-3
POU2F1	ITK	1.26873053E-3
ZIC3	RPS15A	5.53561307E-3
FOXJ3	FOXP4	1.42716316E-3
HNF1A	DMRT2	4.96793571E-2
HNF4	PRKACB	1.6375134E-4
KLF16	SDR42E1	8.65523488E-4
SEF1	B9D1	7.96407476E-3
ETV2	SF3B2	4.01275249E-4
SP1	SERHL2	7.40109824E-3
ZSCAN4	UBE2G2	1.99936159E-2
DBX1	CTSF	1.32573361E-3
PAX5	SESN3	2.32029477E-2
SOX21	DNAJC10	6.73329711E-4
ELK1	MANBAL	2.01779268E-3
NKX2-8	VPS13C	1.37027085E-3
ATF4	LY86	1.87030296E-3
SPI1	ARPC5	7.42670052E-3
SOX21	SLC8A2	4.58261111E-4
POU5F1	HLA-A	6.27994354E-4
TFAP2B	KPNB1	3.6150421E-4
CEBP	CDK17	3.00494559E-3
NKX2-6	ZBTB20	5.30938595E-2
ZIC3	BNIP3	2.38805071E-4
ELF3	REL	5.73707198E-4
RARG	SPATA2L	1.02813006E-4
SOX2	MDM4	7.5875211E-4
PITX2	WDR5	6.62808482E-3
FOXO3	PANK4	2.50852589E-3
RREB1	HIBADH	2.9163566E-4
HOXC13	RPS6KC1	1.57133734E-2
FLI1	ATRNL1	1.21942549E-2
FOXO3	RBM34	9.59052917E-5
CREB1	APBB2	5.3768787E-4
GTF2I	THBS3	1.52042774E-2
SP1	MYBL2	7.27455619E-2
MYC	GPR176	1.22153488E-3
PAX4	JADE3	6.73953554E-4
GATA5	ELOF1	2.09177708E-4
NFYA	SLC11A2	6.07594937E-2
RUNX3	PTH1R	6.95076431E-2
POU1F1	DENND5A	3.61954103E-4
SOX5	ATP5J2-PTCD1	3.28784534E-4
MZF1	CSMD1	5.98138244E-3
TCF3	TTC38	8.2108997E-4
TFAP2A	PLCD1	6.42609966E-4
MAF	RFX2	1.33851526E-2
USF	INHA	1.87345722E-1
GMEB1	GALNS	2.11144246E-4
SPZ1	SLC30A6	2.53004427E-3
HOXD9	DMKN	6.79207711E-4
SPDEF	DHX16	8.9240979E-3
HOXB3	ARRB2	8.92639303E-4
PAX6	SNX15	4.13252703E-4
MEF2D	CLSTN3	3.84799987E-4
SOX7	PCDHGA11	2.80498944E-4
HEY2	CD248	3.13848272E-4
CDX1	AIMP2	8.70308725E-4
NR2C2	CYB5D1	2.11654461E-2
FOXP1	ALPK1	7.74279877E-3
EGR1	TMEM220	2.00601805E-2
LHX1	MYOF	1.99636879E-2
MEF2A	CD163	3.15635995E-2
POU4F1	PROK2	8.02598286E-3
PPARA	HBS1L	1.10199042E-3
TFAP2E	SLC29A2	1.066295E-2
SMAD4	PAK4	3.50234937E-2
CREB3L2	PROZ	1.33488174E-3
HES1	POMT1	8.56125464E-3
ZNF143	TACR1	1.8877551E-2
SPIB	ELF5	1.70741985E-3
ARNT	CWC25	7.34435343E-4
SP1	MLKL	8.92712067E-3
SOX11	RTN4	1.17914178E-3
DDIT3	TNFAIP8L2	2.86714761E-3
SRY	C14orf1	3.6866585E-4
TOPORS	NEIL2	1.37144219E-2
AHR	WDR83	7.61517901E-4
RFX4	RPS15	5.62567694E-3
JDP2	ADNP2	7.1964476E-2
STAT	KIAA0100	3.12589614E-3
LMX1B	NUDT13	9.98747092E-3
VDR	PEBP4	2.42263039E-3
ALX1	SLC38A1	1.20956108E-3
SP1	GPT	2.13863879E-1
PAX6	CRISPLD2	4.4978537E-3
ZNF219	GATA3	4.39649909E-2
NHLH1	HIST1H2BG	2.65403509E-3
MYB	FCN3	2.27910921E-3
MTF1	ABHD16A	1.7905921E-3
RARG	MAP7D1	2.92231074E-2
EGR4	CCDC84	3.31684828E-2
GFI1	MMD	4.32722451E-2
SIX4	ZFR2	4.52414714E-4
ZNF652	NT5DC1	1.00541433E-2
ETV2	PPIL3	6.57138535E-2
CREB1	LSMEM2	2.90925262E-3
ESRRB	PEBP4	4E-2
IRF3	MAPK15	8.39667012E-4
ESX1	MRPS33	1.85811155E-2
FOXO4	FCER1G	2.64208372E-4
MAX	LSMEM2	1.76581519E-2
PAX6	AMIGO1	5.7862239E-3
TFAP2E	KCNK3	3.65524188E-2
ZNF282	APITD1-CORT	9.54637906E-4
ZNF281	ISY1	3.7682623E-4
GABP	MRPL34	1.59090791E-3
MEF2D	DISP2	1.34744175E-3
SOX1	ARMC1	9.81956108E-3
SP4	NEK3	2.3059816E-3
CREB3L2	ASPSCR1	9.50193824E-3
ELK4	ACOX3	4.5806272E-2
NR1H	GRINA	8.88047635E-3
ZFX	PARS2	1.90626853E-2
EGR	SCARA5	2.97726595E-4
NFE2L2	ZFP57	6.03146711E-4
GATA1	HAND2	1.49799281E-2
GFI1B	CXCL5	8.46603061E-3
POU2F1	BASP1	7.72911536E-3
FOXG1	TCF4	9.47990543E-3
MEIS1	OSBPL5	1.52343511E-3
IRF	ERVFRD-1	3.722117E-3
MEF2A	NTF4	1.33883845E-1
AR	NPM3	2.98089776E-3
KLF4	PANX1	4.70136097E-2
POU5F1B	TXNRD1	8.73111284E-3
RFX5	NR2F2	1.00655115E-1
TP53	PPM1H	5.94086062E-3
MSX1	RASA2	7.99106087E-3
ZNF524	PNPLA6	8.13298816E-3
SPIC	SCARF2	9.34542649E-4
RREB1	LAMTOR4	1.04087471E-3
SEF1	BAG4	1.01884265E-3
BARX1	HIST1H3B	1.34940249E-2
NR2E1	VPS13D	1.1399171E-2
SOX9	BMP3	2.16953277E-4
ELF2	ZNF496	3.25995068E-2
ZIC3	GEMIN8	7.67353174E-3
GABPA	EFCAB4A	7.66266869E-2
ELF1	TAPBPL	2.02570401E-2
TFAP2A	CISD3	1.00743385E-2
SOX18	NDNF	2.36504974E-3
ETS	SMARCD3	3.06945625E-3
SP1	KLF6	1.94287943E-2
RFX4	NDUFA8	9.11392405E-2
CREB3L2	GLTSCR1	1.65776451E-3
ELK1	C15orf38	4.3719254E-3
RFX4	CIB1	2.78473282E-2
HOXD11	HMGB2	4.7861206E-2
FOXO1	ZNF791	3.53405972E-3
E2F3	CUL1	5.12707107E-3
ZNF281	TSC2	1.76782522E-3
SOX4	RSL1D1	6.33773944E-4
SP4	ATAD3B	2.32819996E-2
ZNF281	IZUMO4	1.50384111E-3
NFKB1	MYBPH	2.81138869E-3
HOXC6	CDCA7	4.68512073E-3
CACBP	GPC2	1.21013063E-2
NFY	ZNF197	1.9028002E-2
HOXC6	CYP2C8	1.14530859E-3
GATA3	MTRNR2L11	9.18932964E-3
MEIS1	NDUFS7	1.29072958E-2
MESP1	IMPA2	9.71526335E-3
HOXC13	HCK	3.41732854E-4
SOX18	GPR27	5.99606332E-4
FOXJ3	SCUBE1	3.66639306E-4
IRF3	UHRF2	1.82813147E-2
MEF2D	KIAA1462	2.67004144E-3
PRDM1	PSMG4	1.38731462E-2
PRRX2	FAM216A	1.10798607E-2
SOX18	WDR31	2.59588117E-3
TEAD1	SLC29A1	3.13097221E-2
SIX3	MCM8	3.20664583E-4
NHLH1	GTF3C3	1.31555153E-2
ONECUT3	MARCKS	5.42792491E-2
SOX4	EID1	1.00958335E-2
NR3C1	FGFR3	5.11042362E-3
MNX1	SRP54	5.70920688E-4
ARNT	NELFB	1.86839664E-3
FOXJ2	TMEM185B	1.27541661E-3
FOXL1	TAPT1	1.26831106E-3
SP1	ITLN2	1.82876565E-2
VDR	FOXF2	4.6694041E-4
TFEB	STARD13	6.32044199E-2
MAX	ZNF524	1.19505173E-4
E2F8	MRPL28	8.59695286E-4
CREB	MBIP	5.88545453E-2
NKX2-5	SERPINF1	1.04209579E-3
NR1H4	NCF2	1.33241418E-3
KLF13	AZIN1	2.88936787E-2
NKX2-8	ATF4	7.95497194E-4
TCF7	ANXA4	5.93091995E-4
HINFP	RFNG	8.60196793E-3
HOXA11	RFX2	1.91554768E-3
SP8	C9orf156	5.15020286E-3
FOXO1	TGFB3	7.67105263E-2
FOXG1	CCRN4L	1.92579279E-4
KLF4	PLEC	9.64340908E-2
XBP1	HIST1H2BC	7.9999947E-4
KLF4	ETFA	1.78500949E-2
PGR	ENTPD2	8.16736575E-4
TBX4	GSAP	3.35276222E-4
ZNF281	DDB2	9.87277174E-3
FOXD2	PUS3	1.9294391E-2
NKX2-3	PMF1-BGLAP	1.27191455E-3
POU3F1	FUZ	4.2697749E-3
HMX3	CISH	8.17308426E-3
E2F2	SLC25A11	7.08550671E-2
TCF4	C19orf35	4.150079E-3
IKZF2	SMPDL3B	1.77521052E-3
VDR	IL2RG	6.20742261E-3
RELA	C15orf57	2.22211863E-4
GCM1	LAX1	1.94424931E-4
VDR	COL4A4	1.33178763E-2
TFAP2	TNRC6B	1.52731853E-2
SP3	NR1I3	4.81896171E-3
TFEC	HEXA	6.65779456E-2
POU4F2	CILP2	1.34402394E-3
PAX6	SRPK2	1.50813022E-3
ETS1	PPM1E	3.19768681E-3
NFY	APOM	6.95652859E-4
AIRE	VWA5A	2.94637983E-3
REST	MAP3K6	4.77060879E-3
SNAI2	MYO7B	9.30833869E-2
EN1	CRB3	2.55019344E-4
TCF12	ENSA	2.0742703E-3
GATA2	B4GALT1	6.30765381E-3
HIC1	PDK3	7.89763644E-3
TCF21	MYEOV2	5.02415165E-4
ETS2	TPCN1	3.82677121E-3
ESRRG	GRN	6.41886357E-2
FOXP3	LDB1	7.80787809E-3
IKZF2	SMC6	7.82919153E-3
HNF1A	AGMAT	4.48505076E-4
ETV5	LURAP1	1.77297701E-1
HOXA13	LAMA4	1.27581377E-3
CEBPB	TRAP1	5.47801592E-4
HEY2	TMEM140	5.65180536E-4
HOXB9	SLC18A2	2.04019021E-2
SP1	TBL1XR1	6.85028788E-2
HF1H3B	MMD	3.68944099E-2
VAX1	HIST1H3J	2.0092643E-4
CEBPD	ZNF688	5.20710618E-4
HIC2	CD164L2	2.11151245E-3
ETV6	PYROXD1	6.18769609E-2
IRF8	BATF3	3.4486702E-2
ZBTB7A	TYK2	5.33898536E-4
SOX2	ZFHX4	4.46940466E-2
GTF2I	SUSD4	3.7558749E-4
RUNX2	AKNA	5.59025751E-3
ETV3	ELP5	7.11301914E-2
MEF2B	UTP20	4.1409816E-3
ZFX	ZNF649	1.43570754E-3
CDX	FRY	6.268081E-2
GFI1	TAX1BP3	8.8422907E-3
BACH1	RASSF8	2.9334766E-3
EBF1	DNAJC30	2.52397947E-3
ZNF143	CHD4	3.35088372E-2
ZBTB14	KLHL36	6.97450607E-2
HF1H3B	RERE	1.18018507E-2
RHOXF1	SAMD10	1.27577924E-3
RUNX1	CES2	1.42898309E-4
FOX	KIAA0391	4.72127086E-3
HERPUD1	ENSG00000118804	1.18070289E-2
SPZ1	DVL2	2.91247931E-3
MEF2A	KIAA1147	1.65497637E-3
POU4F2	PPAPDC3	9.71948654E-4
PLAG1	TRABD	4.82317436E-3
IRX5	CHRNB2	1.27174868E-3
MGA	MYOC	4.88156058E-3
FOXL1	HTR2A	5.14602729E-3
SRY	POP5	3.75418978E-4
ETV1	TMBIM6	8.13824946E-2
FOXD2	RFC3	4.07473887E-3
HOXC10	SLC17A3	3.98354142E-3
SP1	ESPL1	5.46319458E-4
MAFK	HCN1	1.29912521E-2
FOXC1	ITGB1BP1	1.35728547E-2
MESP1	SLC10A6	1.96352201E-1
KLF16	TUBGCP6	4.86125735E-3
EGR2	IL24	8.65065579E-4
CACD	UNK	2.68682631E-2
SPIB	BRE	4.07965833E-2
RARB	STYXL1	1.5510224E-3
FLI1	DNAJC18	4.84497666E-4
POU6F1	TACR2	6.77440812E-3
HSF1	C2orf71	2.22222222E-1
AP1	HIF1A	3.35318239E-3
POU2F1	GNA11	2.52713602E-4
HOXA5	LMO3	4.75528794E-2
RHOXF1	MCM5	3.02746209E-2
GATA	CDC42EP1	4.82824688E-4
IRF7	CTBP2	9.65730692E-4
HOXD8	VDAC2	5.25407841E-3
NFAT	PRRT1	4.30243513E-4
FOXO3	LMOD2	1.29288618E-2
CACD	MAMSTR	9.44709186E-4
ELF5	CD99	3.33551426E-2
TEAD3	MAP4K3	4.10549156E-3
LEF1	TMEM259	4.23551112E-2
SP3	CDH23	3.17041701E-3
MYEF2	CERK	1.63002153E-3
NKX2-2	MISP	7.4194298E-4
HNF1B	FLT3LG	5.69364414E-4
ZIC3	RORC	6.3680211E-2
FOXJ3	CFB	1.08295131E-2
NR2F1	ZNF726	1.18440391E-3
POU1F1	HSF2	2.05649243E-2
TFCP2	ZDHHC24	7.24302699E-4
MAFG	BHLHA15	6.80038047E-3
KLF4	SCARB2	6.77029467E-3
NR2C2	NOL7	5.97568618E-2
PDX1	PSMB6	2.71095337E-3
HOXC11	SLC26A7	2.18803419E-2
FOXM1	CHD3	3.13241417E-3
ZIC3	UQCR11	4.73454456E-4
SP4	GMDS	5.3573725E-2
EBF1	TRAF2	4.79246908E-4
CEBP	IRF6	8.33333333E-2
NR2F1	SEC24A	3.28216174E-3
DMRTA2	GHR	1.63506127E-2
DBX1	PRKCH	1.25109476E-3
SOX7	LACTB	8.591195E-4
SOX1	CH25H	3.45994717E-4
HOXB5	KIAA1549	6.72653348E-4
ITGB2	MZB1	3.07003089E-3
NFYA	SEMA6B	3.61276337E-3
FOXA	WDR45	6.387148E-3
RFX2	KIAA0907	5.83141585E-3
FIGLA	HEMK1	2.78010272E-3
ZNF281	PHTF2	3.70414559E-2
EGR2	STMN3	3.82738881E-3
POU2F2	SLC25A44	6.99335756E-3
ZNF281	FOLR1	1.61099121E-2
ELF1	CCDC132	2.33819844E-3
ETV7	CCDC102A	3.5746889E-3
KLF4	NUS1	8.10135724E-2
HLX	LPP	1.14295165E-3
EGR3	PIN1	3.5693696E-2
GATA1	PIP4K2B	3.97531754E-4
IRF	HK2	8.0584534E-3
DRGX	TCF12	1.9970349E-2
OBOX3	HACL1	6.95880266E-4
PATZ1	GPSM2	9.88541339E-3
HIF1A	ZBTB8A	7.26653977E-4
IKZF3	KRT1	2.67200303E-3
ZFX	PLA2G6	3.34684566E-2
ELF1	HFE	1.31172332E-3
GATA1	LSM7	6.6329346E-5
ITGB2	C1orf233	5.111848E-3
HOXB13	NAGA	6.86196677E-4
SRF	ZNF649	2.39783119E-3
ZNF713	ELL2	1.82331176E-3
MYEF2	KLC4	1.87326483E-3
PATZ1	MRPS2	4.19372222E-4
TBX15	ITGA5	1.21375843E-2
THRA	WHSC1	4.31401678E-3
NR2F1	SAFB	8.54430942E-4
POU1F1	DHX37	8.6694674E-3
ZNF35	SAMD14	1.84800642E-4
FOXJ3	STK11	4.96956683E-2
HOXA10	ELF1	1.24594595E-2
GABP	RNF157	1.97517998E-3
TFAP2A	ATP6V1E2	8.15824421E-3
NFKB1	TM7SF2	1.37855096E-3
ATF3	FAM71E1	7.25470345E-2
EWSR1	MUC5B	4.18688989E-2
ELF1	STX6	7.37966715E-4
CREB3L2	MPHOSPH6	1.8225694E-4
EGR2	FXYD6	1.30150974E-2
ZNF740	C11orf35	4.17438141E-4
EGR	SALL3	3.62515707E-4
OBOX3	PPP3R1	5.79297296E-3
E2F1	DCXR	4.5148947E-4
OBOX1	PTGDS	6.60983896E-4
EGR	GLTSCR2	1.43800738E-3
SOX12	ZNF22	9.19245912E-3
FOXL1	ZFYVE1	2.70261008E-3
IKZF2	HIVEP1	7.91074227E-3
RARG	C1orf162	1.02906964E-2
MEF2A	GRHL2	4.23093386E-3
ELF5	TBC1D4	4.23098986E-3
HNF4	FBXO34	1.84931219E-3
VDR	GRM3	4.81283421E-3
NR2F1	USP28	1.8610667E-2
SP3	E2F1	6.1747406E-2
DMRT3	IL18R1	1.51902782E-2
HNF4A	SESTD1	8.88857977E-3
ESRRA	SNAI1	3.88330538E-3
JDP2	PLIN3	1.77218271E-3
SEF1	MAML1	2.80004904E-4
SOX	COLGALT2	1.105731E-2
VENTX	VEGFA	5.39420314E-3
IRF1	ZCCHC7	5.03398889E-3
SOX21	ZNF839	3.99341611E-4
KLF14	HERC3	2.53275829E-2
FOXD1	C7orf63	1.95948152E-2
TCF3	STK38L	7.5616047E-2
DMRT3	ACTB	1.53369213E-3
TCF3	NUAK2	1.01815723E-3
MAX	CMC2	3.82135582E-3
NFY	PRPF40B	8.85591899E-2
NHLH1	UBXN1	2.26723485E-3
ZBTB49	FBXL17	7.65607772E-3
MYBL1	PINK1	4.38247596E-3
PLAG1	PGBD3	1.2313978E-2
PAX2	FEM1B	8.12206648E-4
TEAD1	CRELD2	2.37390131E-4
AP3	SLC39A10	1.2216699E-3
NFY	NPNT	1.26957377E-2
ZFX	OVOL2	1.43942573E-3
TLX2	DPP8	1.00643662E-2
BPTF	TMEM259	1.61114999E-4
HLX	ALS2	4.76045301E-4
LMX1B	SLC52A1	2.5440613E-2
SRY	NUP214	4.31811825E-4
GATA1	ZNF774	1.69395472E-2
YY1	TBC1D14	6.76156233E-2
FOXK1	CXCL1	2.77462043E-3
YY1	HMBOX1	6.60758655E-2
ARX	S100B	4.92246408E-2
RXRG	CCR7	3.75859615E-3
RARG	TNF	1.35880086E-3
SP4	PRSS12	1.09283392E-1
GTF2I	DDX6	1.90111077E-2
TOPORS	ISPD	1.00827759E-2
E2F8	NNMT	3.52602344E-3
PAX4	IP6K3	1.24974159E-2
PHOX2B	EMP1	2.65742407E-4
IRX5	HK3	9.8514002E-3
IKZF2	ABHD12	5.46448087E-2
MEIS3	DPEP1	2.30796971E-2
MNX1	PELI3	2.78722187E-3
ZNF282	HMGB3	2.86249998E-4
CACBP	NKX1-2	5.98808654E-4
HSF1	CCDC124	8.05374279E-4
HNF1	CAPN1	7.55897862E-4
RORA	C4BPB	7.52236379E-2
NKX6-1	PPP4R1	2.86990809E-3
ZNF410	KLK6	1.31888327E-4
BPTF	GFI1	7.1117572E-5
EP300	SLC41A3	4.63381758E-4
ESRRB	ABCB9	9.96359376E-3
CPEB1	DGKH	8.03506525E-2
KLF4	HPS1	5.44200876E-2
TFAP2	SYNJ2	5.66893424E-3
FLI1	MAMDC2	2.62746931E-4
HNF4	SLX4IP	2.43002545E-3
POU2F1	XBP1	8.13718618E-4
BPTF	ERAP1	9.47801273E-3
FLI1	ARL2BP	1.00393495E-2
NR2C2	ZNF776	2.39441112E-3
RARG	CD38	2.63908567E-3
LEF1	TUBB2B	1.25927579E-3
RREB1	NAT9	8.34303155E-3
EGR4	SEC31A	2.58128568E-2
ZNF784	DBP	5.3012938E-4
PTEN	VAMP4	9.07140651E-3
TEAD1	CCDC42B	9.90976476E-2
PRDM4	KIF20B	7.35468565E-3
KLF7	RASSF2	5.20979531E-2
ZSCAN16	U2AF1L4	7.95996468E-3
RFX1	LSM7	1.29698473E-3
GFI1B	TACO1	4.3927834E-4
HOXA10	HS3ST1	1.22149837E-2
ELK3	C16orf58	2.48458896E-2
SOX9	PKDCC	6.20665635E-3
EGR3	KIAA0753	5.2742616E-3
PRDM1	HIBADH	2.01824591E-2
IRF8	PAM16	2.95952923E-3
ZNF35	MAML2	1.02789942E-3
BACH2	NFKBIE	1.42651734E-3
TFAP2C	SLC35C1	9.4829134E-3
GATA4	LGALS3	3.03930331E-2
HINFP	SCAPER	9.33611066E-3
HF1H3B	CSAD	6.02001122E-2
EGR2	AGPAT1	3.51459645E-3
ESRRA	RPS19BP1	2.66792663E-4
DMBX1	CANT1	7.15975504E-3
SPZ1	COL1A2	5.93597142E-3
FOXJ2	ADH1B	1.84890656E-2
PAX	EYA4	1.59333025E-2
FOXP1	LIG4	2.70463113E-4
TFAP2A	CACNA2D3	1.64914451E-2
MTF1	NPB	9.22631006E-4
ETV7	NHLRC1	4.29350964E-3
ELF5	NEK11	5.4425398E-2
TBP	TNNI3K	9.51219512E-2
POU4F3	DUSP6	7.03007582E-2
PATZ1	TMEM87A	6.49563087E-3
SOX11	COX6A2	6.09386577E-4
ZBTB16	DACT2	6.6692993E-3
IRF	IQCA1	4.17932612E-4
RREB1	ST3GAL1	4.16333302E-3
HESX1	GALNT5	6.61285114E-3
BARHL1	FBLN5	5.38627457E-3
NFKB1	CKS1B	1.53691951E-2
SOX21	CCNB2	1.66106924E-3
RXRA	SLC36A2	1.79998984E-1
KLF14	ACAA1	3.35175541E-3
RBPJ	SSH3	5.09599623E-3
REST	AP3S2	1.63854157E-3
RXRA	TMEM116	2.06684257E-2
RREB1	STAG2	3.03620921E-2
RFX7	TTC8	7.11427235E-2
ZEB1	EAF1	1.82359416E-3
ALX4	LARP7	5.52249256E-3
PPARG	FAU	2.58464985E-4
TFAP2B	CHKB	1.11920556E-3
MYCN	CLUH	5.69740132E-2
CDX1	PHYH	2.82481544E-4
EGR2	TRMT61A	1.88644626E-4
SOX14	TRAPPC12	2.03751204E-3
PAX4	C1QTNF6	1.26639037E-3
RXRG	TSTD1	1.42334005E-2
GSC2	CIDEC	6.65464871E-3
POU1F1	CLEC4A	5.67901076E-4
SP3	XKR6	1.46724251E-3
ESRRA	FAM208A	7.38632313E-3
FEV	CHMP6	3.90010705E-3
HOXC10	RPS6KB1	1.19389521E-3
HIF1A	TSC1	1.18746798E-3
NKX2-3	COLEC11	6.88388527E-3
FOXO3	FAM53B	3.20463158E-4
SOX4	ZC3H12D	2.60416529E-2
CREB5	MRGPRF	1.19468764E-1
IRF8	CCDC142	5.42129107E-4
SOX8	C10orf67	4.42098808E-4
ETS1	HEMK1	5.91714902E-3
POU3F2	OCEL1	1.55341876E-3
HOXB13	PPP2CA	9.09990718E-4
PAX2	SPRY2	2.25348436E-3
ETV3	FAM195B	7.32046623E-2
FOXJ3	IGF2	3.83922636E-3
HOXA5	TYMS	8.92589305E-3
GTF2I	KLF10	1.65161025E-3
CEBPA	HIST1H4D	1.3990749E-3
CREB1	CCSAP	3.35603188E-3
FOXO3	EHBP1L1	1.09769604E-2
ELK4	NUDT21	8.10126582E-2
USF	C9orf116	1.37159235E-2
ETS1	LGALS3	9.5393482E-5
ETS	HDHD1	8.82477512E-3
FOXD3	ANKRD40	1.08733602E-2
FLI1	RAI1	1.08041461E-2
IRX3	DDIT4	3.8860633E-4
SP3	EFHC2	8.8493292E-2
UNCX	MED7	2.50857102E-3
LMO2	AP3M2	3.5715461E-4
JDP2	MYBL2	1.60978365E-2
LMO2	LAMTOR4	6.11872561E-4
TEAD4	RFX5	9.86582717E-4
ZNF784	NLGN4X	6.24894701E-3
GATA3	METAP1	1.00629431E-2
SOX2	TMEM136	8.20982655E-3
SP4	CDC20	7.33847559E-2
TFAP2	ZNF428	8.80229302E-3
ESR1	IER5L	3.34747301E-4
SPI1	HSF4	3.04858476E-3
IRF9	NELFE	1.53665507E-3
SOX8	GBP3	5.9563543E-3
ETV6	GPX3	9.95396561E-3
CDX1	TOB1	1.77685756E-2
HSF1	C1orf192	1.30895602E-3
NFIB	PPP2R1A	1.34249224E-3
LHX8	PKDCC	1.66878559E-2
CEBPE	PSMB5	8.44838096E-3
HSF4	GPR20	6.9033869E-3
HIC1	MOAP1	1.90245517E-3
HNF4A	PPP1R35	8.41497863E-3
HNF4	LAMB3	2.76222756E-3
RFX1	GAPDH	3.0658724E-3
TFAP2C	COPA	5.50190249E-5
ZSCAN4	QSOX2	2.42429244E-4
PRRX1	CRYM	3.76450728E-2
HOXB7	NDUFS3	2.7531799E-3
OSR1	TFDP1	1.3125701E-3
RFX2	PTGIR	1.50065732E-3
ELF2	RGS4	6.92803897E-3
MZF1	OTUD3	1.19508964E-3
LBX2	TIGD5	8.43285927E-4
IKZF2	ABHD15	1.48033433E-3
ZNF35	LYPLA2	3.41552861E-4
ZNF35	NFKBIE	5.2024476E-4
OBOX1	TAF11	9.62224397E-3
IRF3	UTP14A	1.00375794E-2
ZNF524	PACSIN2	3.91033965E-3
GATA4	SEMA3A	2.85723615E-2
PLAG1	MAT2A	7.67649676E-4
ELF3	WDR5	1.31501634E-3
SP1	KCNK15	8.6218527E-2
ZBTB7B	LDHB	9.85009052E-3
MAX	RYBP	3.10333923E-2
NKX1-1	MOG	3.12212194E-2
SOX10	TCEA2	4.11075415E-4
ITGB2	FLI1	8.90934191E-2
RXRG	AP3M2	1.53004846E-3
NFKB	RUVBL2	7.34983174E-3
NFIB	RPS6KB1	3.64089168E-3
PRDM1	TNFRSF10A	2.48932061E-3
ALX1	HIST2H2AC	3.49041233E-2
CREB3L2	CUL4A	3.41487785E-3
SP1	GLRX	2.23860686E-2
CACD	SMO	1.43131155E-3
STAT1	MRPS7	1.44532437E-4
ITGB2	GPI	4.07986976E-2
HMGA1	RAP2A	3.74861541E-4
GATA4	PACSIN2	1.29896193E-2
ZBTB6	HIPK1	1.00034967E-2
PATZ1	BMP8A	2.77039572E-2
SOX21	CLEC7A	9.70417349E-4
RREB1	ARFRP1	1.02555336E-3
HSF4	POLR2E	1.98573198E-3
ALX1	CDC42EP3	5.30759347E-2
ETV5	N4BP2	6.65325799E-3
KLF7	ZNF846	5.38134241E-3
NFAT5	GMPR2	1.68428543E-3
KLF12	SOWAHC	5.81084169E-2
NR1H4	FNIP2	1.20427398E-2
CPEB1	ASB4	9.99306036E-2
TFAP2E	TIMP3	9.76082517E-3
ETS	RNF146	3.66930775E-2
STAT6	IPO9	1.84245275E-4
SRF	ZBTB48	1.88189724E-2
SPIB	CDK9	5.63627825E-3
RFX4	SURF6	1.13622957E-2
ARNT	UBE4B	7.41565558E-2
FOXJ2	ENPEP	5.30039637E-2
FLI1	OVOL2	7.19712865E-4
TP53	PDLIM1	4.51221062E-3
KLF16	MLXIPL	1.00670257E-1
RARG	C16orf87	7.39272168E-2
KLF4	NSUN2	5.58441767E-2
NFAT	SCARF2	1.77240847E-3
SOX4	CD226	1.22725898E-2
ESR1	PLAUR	3.79238728E-3
RUNX2	MOB3A	1.14811486E-2
ETV2	WDR83	1.91492529E-2
FOXO4	ARHGEF17	6.17076139E-3
TFEC	RASSF3	4.11323946E-2
EBOX	PDCL3	4.10819928E-4
NFY	KCNAB1	8.00627943E-2
MAX	UBR5	3.01793096E-2
SP1	SRSF7	5.34653465E-2
FEV	GNAI3	9.14901617E-3
NFIB	SLC22A5	1.61164481E-2
TCF12	NUDC	5.51176654E-3
TCF3	RASL10B	5.99848642E-4
KLF4	POGLUT1	2.91250456E-3
GTF2A	TBC1D14	3.19812377E-3
RFX3	NAB1	3.60389826E-4
RUNX	B3GALT4	1.02384738E-2
ETS	CCDC28A	4.36715965E-3
INSM1	MICU1	2.29290621E-4
PITX1	TGM1	1.473964E-1
FOXO3	POLE2	5.41001175E-4
SRY	JMJD6	4.22382594E-4
IRF5	MOB1A	5.43927811E-3
CDX1	PLA2G12A	5.17920503E-4
PRRX1	RSPH9	1.28961947E-3
FOXO1	ECE1	3.35553834E-3
HF1H3B	ZCCHC3	4.29161E-2
NOBOX	AK9	3.12725987E-4
SOX18	FEM1B	6.45733269E-2
NFAT	P2RY13	8.10126581E-3
MAFF	ZNF333	8.26614709E-3
SMAD3	REXO2	8.85643088E-4
HNF4	SAT2	2.1986069E-3
GABP	SLC7A7	9.8979256E-3
ELF3	HDAC10	2.88409787E-3
KLF7	ACD	2.13250375E-3
HOXD12	BAZ2B	2.33522216E-4
TFAP2E	TMEM199	7.5959097E-4
TCF3	MLLT6	1.31947903E-4
IRF8	PPIL1	3.16832447E-3
OBOX6	PLA1A	7.16563381E-3
KLF7	NWD1	2.99489212E-4
TCF3	VARS	1.04030585E-3
HIF1A	CNN2	3.78967221E-3
TBX20	B3GALT4	7.54204266E-3
VDR	SMO	2.14417922E-4
DBX1	STARD13	1.24628686E-2
HMX3	HMG20B	4.07813719E-3
DBP	FAM53B	9.20770189E-2
ELF1	NDEL1	2.24140875E-4
HOXC13	KDM1B	1.03172002E-3
ALX3	ACKR3	6.05240373E-2
TLX2	DDHD1	9.29754196E-4
ATF3	KRT7	4.56304201E-3
UNCX	C10orf118	2.35566414E-2
DBX2	WDR74	3.21239784E-3
NR3C1	ZNF616	8.74750144E-5
ZNF75A	ROR1	2.97716883E-2
CACBP	TGM2	1.07881675E-2
POU3F1	JMJD7-PLA2G4B	1.10911867E-3
CACBP	PRKCQ	9.27421445E-5
TCF3	JPH3	3.10870128E-4
RXRB	DCLK1	1.32068229E-1
TBX4	TMEM150A	1.32820207E-3
RUNX2	DDX23	3.07807996E-2
HIC1	SPAG9	2.50384794E-3
OBOX6	ENKUR	1.84870567E-3
ETS	IFI27L1	6.54753517E-3
MEIS1	MATK	2.02627805E-4
ZNF281	GRP	4.96124031E-3
EBF1	LEO1	1.66999778E-3
ELK4	TRAPPC10	7.37231589E-2
POU2F3	C14orf1	2.73099071E-3
HOXA13	ZNF575	4.43124664E-2
GRHL1	ZNF180	2.94356582E-3
ETS1	ZNF221	1.4550887E-2
FOXP1	CNPY3	8.41780906E-3
EWSR1	CYB5D2	4.41683626E-3
ZNF281	TMEM120B	3.82310742E-4
TFAP2A	GPBAR1	6.51048056E-4
FOXA	USP47	8.62138659E-3
EGR3	PREP	1.85719937E-2
VDR	LRRC45	4.93560074E-4
MEF2B	THAP3	4.94054877E-3
TCF3	TSSC4	4.15468925E-2
PKNOX2	NOSIP	6.95759763E-3
FOXO4	PCDH1	2.66570324E-4
GATA5	TTI1	8.64285024E-4
TEAD4	TMEM256	7.34145092E-3
NFAT	NFIC	2.36223393E-3
CREB1	HPCAL4	2.7755545E-2
FOXO3	TRAF3IP3	8.76851674E-4
FOXC2	FAM131C	1.13741834E-2
WT1	HYAL3	4.54724965E-4
NFKB	FOXJ2	4.94273659E-2
FOXD2	MGST3	3.3106576E-3
HNF4A	EZR	3.49963676E-3
GTF2I	SNRNP40	2.74480601E-4
MEIS3	MET	8.11018622E-3
MZF1	NMD3	1.26984127E-2
HAND1	PKM	5.3821087E-3
NR3C1	THBS1	2.4105606E-3
POU	P2RY8	2.14046823E-2
HMGA1	CCNDBP1	1.70368709E-3
AHR	IDH3A	2.12363309E-3
FOXA1	C5AR2	6.02070088E-3
NKX2-5	TMEM173	5.11783188E-3
TP53	CELF2	1.08630478E-2
ZNF143	CACNG4	4.08033406E-2
LEF1	SPOP	1.99054214E-2
RFX2	CC2D2A	8.49282297E-2
ESX1	MRPL22	8.67096451E-3
GLIS2	RABL6	1.86923033E-3
HLF	BLOC1S3	9.83766234E-4
IRF4	B9D2	5.31365914E-3
ERG	UBALD1	1.82556974E-2
FOXJ1	ARID5B	1.22972589E-2
RUNX2	GCSAM	1.65564884E-3
SPIC	BAG4	1.4731358E-3
RUNX3	NABP1	2.84223248E-2
SMAD4	UIMC1	9.57558164E-3
KLF16	COPZ2	3.26921184E-2
NKX2-2	SLC7A6	9.8689237E-4
BARHL2	PDZK1	8.38961963E-2
PTEN	KRT71	5.91316332E-4
ESRRA	C9orf78	1.39918033E-3
SNAI2	GLTSCR2	3.19383733E-4
ZEB1	BATF3	3.45740168E-4
HOXC13	PTGS2	4.25779839E-3
FOXG1	RFNG	1.11870387E-2
TFAP2A	KCNK5	9.78109534E-3
ETV4	CLASRP	6.64654476E-2
POU2F3	HIST3H2BB	3.64848152E-2
ELK1	CHID1	5.01554795E-2
HNF1	ST20	5.66082239E-3
CEBPG	TIAM2	2.45400582E-3
TCF4	FAM96B	3.381351E-2
LMX1A	ZFAND4	1.47437319E-3
TFEC	CDK7	4.10747217E-2
HDX	IARS	8.63284719E-3
IRF1	UBE2V1	3.26889114E-4
SP1	PPP1R12B	7.07713144E-1
MAFB	NRM	1.00596102E-2
IRX5	UGT2A3	2.54205607E-2
ZNF713	EBP	9.6177371E-3
VSX2	DLAT	1.50364225E-2
BARHL1	PCDHGA10	6.39530158E-3
NR2F6	IMPDH1	2.71377347E-2
HLF	UNC119B	1.66840161E-4
HNF4A	C1orf86	5.12153856E-3
IRF4	SLC22A4	1.25313458E-3
SOX15	LSM5	6.53773155E-3
ETV7	MRE11A	2.50368209E-2
TBX5	FDXACB1	4.14622457E-2
MYCN	LCN10	7.06456163E-4
KLF4	GAL3ST3	1.93682155E-3
SP4	MCOLN3	3.64104007E-2
TFEB	TMEM258	7.30473849E-2
SMAD4	FADS1	3.77408899E-3
NFIC	KRT83	1.63632198E-3
HNF4A	HIST1H3E	6.45633303E-4
ZBTB49	KIAA0391	1.00851365E-2
RUNX1	GATSL2	2.90046599E-4
MEIS2	RIC8A	7.20578218E-4
RREB1	PIP5K1A	1.91700282E-2
IRF7	ATRAID	2.3291667E-4
NR2F1	EHD2	1.48612157E-3
FOXG1	E2F4	9.42281396E-4
RARA	TMEM218	5.31870221E-3
USF1	LRRC15	3.25180862E-3
IRF9	CASP7	3.39258765E-2
E2F1	TNFRSF1A	6.29504932E-4
RORA	COIL	1.7740923E-2
NR1H	RPL26	7.67657601E-4
ZNF423	TRAPPC6A	3.06933841E-4
MAFB	CERS1	1.05979562E-2
PPARG	NHEJ1	1.29142671E-3
KLF12	IFFO2	4.55187655E-2
SRF	CANX	1.00132249E-3
GTF2I	MEGF6	2.56374103E-3
NKX2-1	ACAT2	5.09550719E-4
CPEB1	STIL	6.34860852E-2
BATF3	HNRNPH2	7.23012071E-2
IKZF3	NAIF1	1.65703439E-3
CDX2	PCDHGA2	1.30210711E-3
NFAT5	ZNF521	6.3867561E-2
SOX5	ACSL4	2.08615189E-2
ELK4	NFYA	3.38250427E-3
IRF	KL	3.84575789E-3
MSX1	TGOLN2	1.05069806E-3
STAT5A	GABARAPL1	3.31750771E-2
ATF2	ZNF184	3.45928267E-2
BRCA1	CDKL3	1.37814657E-3
RREB1	NEK7	1.53573852E-2
OBOX3	DLEU1	1.31678833E-3
SP8	HN1L	5.07388042E-4
RXRA	RELA	3.7305288E-2
KLF7	FGFR1OP2	4.62395327E-2
GATA1	LGALS1	1.23520669E-4
RUNX	AFMID	7.99628224E-3
SP3	ARHGAP21	1.64628503E-3
RAR	TRH	4.606105E-4
SP8	RER1	4.87035261E-2
SCRT2	AARSD1	1.27379355E-4
MEIS2	ADORA1	4.87555837E-3
NFIC	SMC5	1.13574723E-3
POU3F3	MAP4K3	4.11003961E-2
NFKB2	EEFSEC	1.7128213E-3
TGIF2	TRIM38	2.2744236E-3
POU5F1B	ADAT3	4.73727068E-3
ETS1	ZNHIT1	7.38593845E-2
NFY	LTBR	4.82138572E-3
GTF2I	KIAA0247	9.37269431E-3
FEV	CNPPD1	6.9851398E-3
HOXD10	CCRL2	4.27024151E-4
FIGLA	DAPK1	6.35985739E-3
AP1	PXDC1	1.12713758E-2
HOXA6	AS3MT	8.047917E-4
REST	VAMP2	1.52058755E-3
SOX8	TMEM41B	3.64502949E-4
CREB	CHID1	1.19735118E-4
MAF	MPST	1.79713103E-3
EBOX	UBE2B	7.03961669E-2
KLF7	FDXACB1	4.86226076E-2
PPARA	MAPKAPK2	1.64848665E-2
POU1F1	PIM1	5.06906438E-3
BATF3	CD79B	1.4092526E-2
SOX11	BTBD7	1.13553839E-2
PPARG	FYN	2.08187699E-3
MAF	CDC26	2.15505792E-3
HOXB13	NTN1	8.1555002E-3
MYF6	WBP1L	1.58223497E-2
RXRG	VANGL2	3.02590416E-3
VDR	GINS1	2.47831007E-4
KLF4	ZNF395	1.54690349E-2
TCF3	SSC5D	6.76512835E-3
NRF1	VRK3	7.94647845E-2
TCF3	BCL7B	5.63362359E-2
CACBP	PDE1B	2.22504957E-3
REL	ZHX2	7.77074699E-2
CUX1	ARMC6	2.11356759E-3
HOXC11	CLK1	7.29141903E-4
MAFF	CIB1	1.16158267E-2
MEOX2	CCDC36	6.21303719E-3
EGR4	METRNL	3.78028522E-2
PRRX1	SGCD	8.54125299E-2
IRF8	PATZ1	4.23321227E-3
HMGA1	RNF5	7.77053312E-4
POU5F1B	FLNA	1.30012293E-3
HOXC11	RPP25	3.73119135E-3
ELF1	ZER1	8.00426128E-2
NR1H	COQ6	1.75932747E-3
RAR	CIB2	1.95792333E-3
ZNF350	VWA1	7.95655223E-4
NFAT5	FITM1	1.20186786E-3
EGR1	LIMD2	3.6719548E-2
E2F1	CD9	1.31727696E-2
ZNF410	DCAF6	8.63652072E-4
IKZF1	NUTF2	8.89964142E-3
FOXC1	CSTA	3.59747341E-4
HMX3	XK	6.34114778E-3
NFKB	DAND5	1.73044145E-2
TP53	ZNF721	4.06806618E-4
KLF4	VAPA	6.92081117E-2
FOXK1	PMS1	2.66129447E-4
GATA5	CORO1C	1.89435134E-3
MYB	FLYWCH1	3.67404944E-4
ZBTB7A	FSD1	1.18452103E-4
HF1H3B	HMHA1	3.60976922E-2
NRF1	NOP16	4.17345532E-2
ZBTB6	CAPN3	2.92495507E-2
HNF1B	AFM	4.52307692E-1
HOXC12	TBC1D12	1.64821384E-2
NFKB1	ZFP36L1	3.02557691E-4
EN1	MAT1A	3.11569839E-3
INSM1	RRNAD1	3.40425974E-4
ZBTB7A	SLC39A3	1.48635076E-2
TCF21	TRMT5	6.63522412E-4
IRF5	LIPG	8.6967809E-3
PRRX2	ZFP36L2	1.48177593E-2
HES5	ALDH4A1	9.71298584E-3
ETS	PIGV	3.63148821E-3
FOXJ3	PATZ1	5.49753756E-4
RBPJ	TMEM65	1.39609194E-2
KLF7	MAD1L1	5.08727313E-4
MEIS3	BTN2A2	2.05707904E-4
SPIC	GPR97	1.31310028E-3
DLX4	PPIF	1.87270657E-3
DPRX	PLCB4	9.09602928E-2
MSX2	ECH1	1.11223029E-2
ARNT	EFEMP2	1.02301286E-2
E2F7	TEK	5.90919957E-2
TLX2	DKC1	9.95064215E-3
SPI1	PLAU	4.36936044E-2
EGR1	POP4	2.00395338E-3
ESR1	UQCR11	2.46704002E-3
POU2F1	UNC50	1.86028339E-3
NR4A2	CHTF18	4.99566046E-3
RREB1	VAMP2	3.75082447E-2
KLF16	DTD1	5.89847716E-2
MAFG	FADS1	8.55192506E-3
SP4	TUSC2	3.01419697E-2
SOX8	CLEC10A	4.14368463E-4
SPZ1	PRR24	1.21002608E-4
ETV6	MRPS33	2.17366366E-2
TFAP2B	TCF25	8.08314347E-3
SP3	SERPINF1	3.84411789E-4
TBX20	CSF2RB	7.51559454E-4
DMRTA1	MPDU1	4.14875484E-4
ZBTB12	ZSWIM5	1.02243932E-2
PITX1	CES3	7.57557062E-3
FEV	IKBIP	7.11169113E-3
ZBTB7B	UTP20	2.40556644E-4
HOXC10	CASP10	3.84944229E-3
HOXA9	CCND3	3.92091936E-2
RUNX	ASL	6.84218897E-3
SP8	FBN3	1.31454298E-3
NKX3-2	HIATL2	6.52446509E-3
IKZF3	WDR34	4.79860707E-4
NKX2-5	CEACAM3	6.44015954E-4
FOXJ2	B3GALTL	1.00857689E-3
FOXD3	MRPS23	5.68787639E-3
ZBTB49	CD33	2.80543739E-4
ZNF35	MTTP	2.17718107E-2
TFAP2C	SETD3	2.22419075E-3
ESRRG	TMEM107	9.17385899E-3
IRF8	KIAA0195	2.001161E-3
NHLH1	C1GALT1	2.54332622E-2
ESR1	SLC25A44	1.06954429E-3
FOXJ2	C15orf38-AP3S2	7.45616888E-5
VDR	ENY2	3.19588921E-3
TCF4	TM7SF3	6.60797818E-2
POU3F1	ACSF3	6.01069932E-2
ZNF143	EXOC6	1.7170969E-2
AP1	GP1BA	1.30353167E-3
FOXJ1	HEBP1	1.17512937E-3
ESR1	TOP1MT	3.83390611E-3
SNAI2	SIN3B	7.78009278E-4
FLI1	HIVEP2	7.71680866E-3
LMO2	ZNF628	3.53884293E-3
NFY	SFRP1	9.51546263E-2
FLI1	ZNF443	1.44694689E-4
POU2F1	CENPI	1.08688049E-2
RFX3	CEP128	7.49436082E-2
THRB	FHL2	2.12766597E-2
CACBP	IGF2BP1	2.40104963E-2
IRF	RHOF	1.78758866E-2
TCF12	GALNS	1.3134478E-2
FOXO3	GRB14	1.64682985E-1
GABPA	SERINC5	8.11518552E-2
HOMEZ	SLC22A1	5.13513514E-2
NKX2-1	SYTL2	8.21340042E-3
MYEF2	PBLD	4.89858499E-3
SPI1	CSPP1	5.1027171E-3
RREB1	CTIF	3.6107464E-4
ALX1	MYO6	6.47715432E-3
TFAP2C	GSPT1	9.1916296E-4
CACBP	ESRRA	2.02384724E-2
EGR4	CREB3L2	1.85898958E-2
HESX1	TRMT1	6.47384699E-3
NFKB	SYS1	3.14762821E-3
FOXB1	LRRC6	5.51136573E-4
MEIS3	FEM1B	1.40036767E-2
SOX9	KDELR3	1.26844546E-3
HOXA10	LANCL1	1.32552237E-2
AHR	HBQ1	1.27896246E-3
HIC1	CDKN2A	1.05688958E-2
TFAP2	HEMK1	1.4837711E-2
BBX	CRYZL1	6.82718992E-3
TFAP4	FZR1	8.90306382E-4
RELA	WNT4	6.77999606E-3
FOXJ3	SAA4	7.07774011E-4
NFY	TEF	9.38808437E-2
MYB	SLC38A7	2.5699803E-3
HF1H3B	NKIRAS1	5.9028624E-2
KLF7	FLYWCH1	6.07627683E-2
ZNF740	HS6ST2	2.96433535E-2
HOXC13	ZMYND15	8.99928004E-4
SP8	CYB561A3	4.69875985E-3
PATZ1	VRK3	1.30868943E-3
GFI1	ADM	2.5187281E-2
ELF4	NEDD4L	5.79764237E-3
FOXC2	KDM2B	3.75406143E-2
HOXA7	TCF4	1.89522857E-2
SRY	NLGN4X	1.76933159E-2
ZSCAN4	C15orf41	1.13927859E-1
EWSR1	RAPSN	6.42898728E-4
SPZ1	SLC25A19	2.04172171E-4
MYEF2	ADRA1A	5.6129019E-2
YY1	HDGFRP2	1.41696965E-3
PGR	TRNP1	4.24294934E-4
TEAD1	SNRNP40	6.25006832E-4
HF1H3B	BRAP	2.46723159E-3
PPARG	NUDCD3	1.18139498E-3
NR2F2	KIF20A	4.03454134E-2
HIF1A	ZNF442	1.83603598E-4
THRA	PHLDB1	4.16228763E-4
EN1	TIMMDC1	6.27260189E-3
TFAP2	SOCS2	6.73244858E-3
ARID5B	CACNA1C	1.83665364E-3
TBX4	UBE3D	8.37810764E-3
FOXO6	PON1	6.41488922E-3
FOXM1	TSPAN9	5.96244385E-3
STAT5A	ECT2	5.33762164E-3
HBP1	DIRC2	2.39132552E-2
NFE2L2	IER5	7.10760489E-3
PITX2	GALNT7	2.95379518E-4
HMGA1	IQGAP1	1.78500411E-4
PAX6	CCDC88A	9.01254494E-4
HNF4A	AMACR	3.79557608E-2
IRF3	CYP27A1	1.51851615E-3
PKNOX2	MUC2	9.26185417E-4
SIX6	SNCG	8.76756513E-4
HBP1	ANXA6	5.98843514E-3
SRY	MRPL10	4.73096266E-3
TAL1	DUSP22	2.84137398E-2
HF1H3B	RPH3AL	2.05337995E-3
HNF1B	DCP1B	3.41381404E-4
SOX10	HHLA3	1.01836306E-3
NFYA	STIP1	3.55815857E-2
PPARG	ZHX1	7.57445018E-2
GRHL1	ZNF706	2.22366042E-2
SP3	FTSJ1	7.37825508E-4
NR3C1	PDCD1	8.32126874E-3
ZBTB7A	SH2D3A	1.24853432E-2
MZF1	TCF21	1.57701303E-2
ELF2	KIAA1671	1.72374256E-1
PATZ1	SMUG1	3.47382471E-3
CREB	APOBEC3A	2.17755304E-2
AP1	ARHGEF16	8.84979512E-3
RAX	FAM151B	3.77257893E-4
HNF4	SRRM3	3.77537558E-3
IRF7	TAPT1	2.3232877E-4
PRDM1	ATP6V0A2	1.20307496E-1
CEBPB	CREBRF	1.55021014E-3
TP53	NKIRAS2	6.90002989E-4
STAT6	CHMP4B	8.05093797E-3
MAF	SLC9A5	8.039894E-3
CDX	ZBTB8A	6.48055833E-3
PAX6	DPH1	2.51774943E-2
ZNF282	COQ4	2.63527759E-2
RUNX1	NINJ2	3.37672473E-3
EBOX	C19orf38	1.08164575E-3
FOXK1	RAP2A	1.7607133E-3
ESR1	B3GALT4	1.01250108E-3
HOXD9	FOXP1	9.5741085E-3
TCF7	DCAF15	7.51653725E-4
MEIS1	AKTIP	4.94293823E-3
MEIS3	RHOBTB1	1.57429142E-3
XBP1	ADD3	4.67503988E-3
ZFX	GNB2	2.57220063E-2
MNT	C14orf79	5.78028589E-4
PAX5	RBM42	6.49187485E-2
STAT3	PRELP	9.46369984E-3
TFAP2A	DDB1	9.12926736E-3
FOXG1	STIL	7.93576068E-3
SP4	TMEM57	6.57127016E-2
AR	HINFP	3.67051627E-3
EGR4	ZNF786	2.23817482E-2
MYEF2	MLLT1	3.40900188E-4
NFKB	HOMER3	2.71370252E-4
PBX1	UBFD1	1.18128076E-3
MYOD1	MTMR1	1.06313408E-2
MYCN	COLGALT1	1.2429706E-4
NKX2-5	CPNE1	1.5716336E-4
SP3	STXBP2	2.24474922E-2
FOXD2	BLCAP	2.190489E-3
FOXJ1	PPFIBP1	8.36889268E-2
EBOX	REPIN1	4.95067621E-2
POU2F3	NDUFA12	4.87223525E-4
T	HIST1H2BN	7.06702411E-3
HOXC13	CTNNBL1	2.65496129E-2
KLF14	POLR3D	7.63684977E-2
TFAP2E	SF3A2	5.1347268E-4
IRX2	TAOK3	1.19579301E-2
TFAP2	BLMH	1.63362489E-2
IRX2	RWDD4	8.78755749E-4
SP4	LGI4	1.30063789E-1
GTF2I	RRP7A	2.73916299E-3
ZNF410	THBS3	1.04166584E-3
MTF1	ACTG1	7.80860613E-4
CACD	JUN	1.96509344E-3
FOXJ2	HSPB7	1.64609053E-2
FOXC2	UTP14A	3.78466059E-3
ZNF232	NELFCD	5.77347514E-4
NR5A1	TRERF1	1.79034498E-4
SOX9	PIFO	9.60908856E-4
HOXA2	RHOB	2.75964863E-3
TFAP2	HGF	1.07744108E-2
ETV7	C16orf74	7.41553106E-3
ZSCAN4	FRAT2	2.39465226E-3
HIC2	SNX15	1.18461468E-4
GATA5	TESC	1.59075292E-2
SPI1	PCDHGB7	3.82367954E-3
TFAP2B	RNF13	5.58214152E-3
SP3	NDUFS5	1.4496371E-3
ZFX	PLCD3	2.27548655E-2
SPZ1	LTBP3	2.12502436E-3
KLF16	TRAPPC2L	1.39381837E-4
SOX21	GUCD1	3.96889583E-3
OBOX5	C11orf21	1.70559881E-2
NFE2L1	ZFAND2A	8.44488178E-4
SP3	SHISA5	8.68617145E-3
NKX3-2	C5orf54	9.52008233E-3
DMRT2	CPA2	8.542546E-4
SP1	TMEM64	8.19531365E-2
IRF7	TTC7A	1.22490681E-2
CREB3L1	TMEM56	5.81824011E-2
TFEC	DCTN4	7.85837072E-2
KLF12	C17orf96	1.05571415E-4
PAX4	POLR2H	2.76900994E-4
SPIB	AFM	2.6985664E-3
ELF1	ZNF226	3.32153165E-2
EBOX	HMGN2	5.49379474E-2
LHX8	LDLR	7.14417624E-3
MEIS1	USP15	7.78494886E-4
EMX1	BTBD11	5.19964591E-2
IRF8	PON2	2.33410929E-3
MYC	GPS1	5.49845144E-3
RORA	NAA16	3.60165358E-3
EGR2	HDAC3	4.90579388E-3
TFE	NRDE2	2.17274046E-3
PRRX1	BAG2	7.38357195E-4
RFX4	ESPL1	4.64285714E-2
ATF3	RAB11FIP3	4.26727124E-2
PAX4	WDR96	9.515078E-3
SPDEF	FBXO15	2.53182053E-3
SOX10	BEST3	1.79862509E-4
SREBF1	AC016757.3	1.49493938E-3
HSF1	STK10	7.76722926E-3
VSX1	CAMK2B	3.03370298E-3
NFIC	KLF15	2.36522722E-2
RUNX2	BFAR	2.85969047E-4
HOXB5	SLC35A3	7.2319E-4
PBX1	TFAM	6.80382644E-3
FOXD1	IQCD	5.10460457E-3
OTX2	ASB6	1.20099746E-3
PRDM1	ARL8B	4.33479649E-4
SOX7	PCDHB15	5.23106107E-4
E2F2	CAMLG	5.33081506E-2
TFAP2C	COTL1	5.28258798E-4
VDR	SYTL1	2.96250404E-4
RARB	COL18A1	3.11067076E-3
TEF	SYNPO	2.67896729E-2
FOXJ3	AOAH	1.04118993E-2
ELF2	HID1	2.56731267E-2
NR1H	RPE	4.84615518E-4
RARG	HMGCR	5.37429431E-3
TFAP2B	C19orf43	6.49522966E-3
CREB5	ATP6V1E2	6.52360063E-4
STAT3	TXN2	1.45411898E-3
EGR1	CXXC4	7.74157616E-2
TFAP2B	DNTTIP1	4.70138315E-3
TFAP2	METTL2B	1.97856734E-4
NR2C2	SP6	5.97399617E-2
MAF	UBA2	7.53159231E-3
ZEB1	METTL6	2.27311561E-3
CLOCK	TCF7	4.48771943E-3
ZSCAN16	STRA13	2.19748469E-3
PKNOX1	SEC23IP	2.39242824E-4
HSF2	CENPA	6.49252604E-3
BACH1	ATP6V1G1	5.91860941E-4
TCF12	ACBD3	1.38389213E-3
EGR3	PTCH1	1.03144474E-2
REST	GPR132	5.94570614E-4
E2F3	BCL7B	3.01659419E-2
MNX1	CALCOCO1	2.02399703E-2
EBOX	MRPS9	1.35877642E-3
VDR	PTGDR2	1.63727793E-2
TGIF2LX	LRRC27	6.63875581E-3
SOX11	PEBP1	1.84856054E-3
FOXO6	MAGED1	5.30170982E-3
HOXC5	GALK2	9.33603125E-3
KLF16	SNRPA	3.31848438E-3
TCF12	IL7	2.65963984E-2
ESRRG	LYRM1	1.92883067E-2
FOXO3	STAT1	1.94988142E-2
HOXA7	LRRC8D	4.20356967E-3
PLAG1	MRPL14	9.31954272E-3
POU3F1	LLGL2	5.48747467E-2
ATF7	APOBEC3D	1.17976227E-2
SPZ1	LPP	2.02482391E-4
HNF1B	CACNA1A	2.5102642E-4
RREB1	NPB	1.27528507E-4
ZBTB14	KIAA0319	6.66552628E-2
ETV3	PDAP1	9.18653462E-2
GATA4	ZNF326	4.44870023E-4
HOXC11	RPL21	4.439742E-3
HOXA13	DLG2	9.23502036E-3
ESRRB	TMCC1	1.70422316E-2
PAX6	KCNH7	1.05661795E-1
KLF7	IRAK4	2.17840729E-2
DMRTC2	ZC2HC1C	1.954955E-4
NRF1	ADAMTS6	4.80545765E-2
EGR2	CTNNB1	8.63516731E-3
VDR	MAN2B2	6.44440686E-4
SOX8	PPP1R3B	1.37163657E-3
MYC	JMY	4.85101999E-2
CACBP	FAM26E	6.65798717E-4
DMRTA2	CRHBP	1.97265057E-2
GTF2I	ALDH8A1	2.6332838E-3
LEF1	IFFO1	3.3567993E-4
ITGB2	DACT3	1.92317562E-4
FOXB1	ZNF398	1.41688573E-3
NFE2	MTSS1	1.13567158E-2
HIC1	NDRG2	1.4219042E-2
MESP1	WDR93	1.37759602E-3
SP3	UBN1	3.3221519E-2
KLF7	WDR54	5.14431537E-2
VDR	LRRC27	6.63875581E-3
TCF7L1	C5	1.33928572E-1
SP8	RRBP1	5.26883068E-2
POU4F3	SH3BP5	9.71178128E-4
MEIS1	GAR1	2.35223762E-2
FLI1	TMEM68	9.63650036E-2
HOXD3	SEC63	9.93705435E-3
ESR1	ZNF205	7.54365582E-3
ZBTB6	LAMB2	1.11146247E-2
CACD	GLYCTK	7.45251512E-4
MEIS3	ZNF217	2.71243216E-3
SOX14	AKAP13	9.38806914E-3
ZFX	CHERP	2.21184193E-2
FOXA	TRAF1	7.33514489E-3
ZSCAN4	CD101	3.52385988E-4
PRDM1	NEDD9	3.3130912E-3
MYEF2	RAB33B	6.40357425E-4
FOXP3	RHOV	1.32897158E-2
IRF3	MNT	1.75739891E-3
ETV3	TSC2	8.6963201E-2
EN1	KCNK3	1.37327756E-4
CEBPD	GPER1	1.14819393E-2
RUNX1	ICT1	1.62550267E-4
SOX14	C19orf43	2.51415341E-3
HNF1	ADPRHL1	2.89410586E-2
ARNTL	ARHGDIA	4.93097461E-3
NKX6-3	GPR88	6.98695945E-3
RUNX	CERS1	3.35575119E-3
ZBTB49	DACT3	1.01377953E-2
AR	KIAA1614	5.34232911E-3
HOXB13	DCAF10	2.21643189E-3
FEV	ELAVL1	6.39553829E-2
ZNF219	COL16A1	2.52008765E-2
MZF1	RAB25	2.80519392E-4
FOXO4	FOXP4	2.92807689E-4
BHLHE23	ERN1	2.4222652E-3
NFIC	MED18	5.72860359E-3
MEF2A	HLA-DQA2	9.87472365E-3
EGR2	WRAP73	1.60535117E-2
POU4F1	LPP	1.23200184E-2
NRF1	FIP1L1	8.92904039E-2
POU1F1	ATP6V1G1	1.75826134E-3
HOXB8	KRT15	1.14021501E-3
NR2F1	VAPA	9.88687309E-3
ZIC4	BAMBI	9.07843555E-3
MEOX2	CPNE2	4.20780334E-4
SOX1	CD200	3.02914256E-3
TFE	DNAJC27	6.07674647E-3
USF1	AP3D1	4.57198412E-4
SP1	RTTN	2.06747449E-2
JDP2	ZNF438	7.6130413E-2
KLF14	CNBP	1.50884461E-3
MAFG	GLUL	2.64673244E-3
NFY	AP4M1	7.13933383E-2
MSX1	GSE1	4.16643244E-2
RARG	PAK1	7.4204947E-3
TFAP2C	ZDHHC9	9.20840357E-3
SP1	GNL3L	9.38099377E-2
ISX	SMARCD3	1.97888395E-3
NFKB	POLR2L	9.79817089E-3
RBPJ	AP2S1	5.68979924E-3
DDIT3	APOBEC3B	1.56232547E-3
GCM1	API5	4.63503445E-4
SPDEF	PAXBP1	6.4260189E-4
RAR	SLFN13	1.01752956E-2
CACD	SLC26A2	4.28931821E-4
HAND1	LRRC28	1.39914788E-2
SOX11	SLA2	4.82698001E-3
NR5A2	FAM13A	2.09863168E-2
FOXO4	CD300LB	4.45435592E-4
POU6F2	MRPL15	2.65498893E-3
ZNF423	BRI3	1.83350319E-2
CDX1	ZNF239	6.26777026E-3
USF	H1F0	3.50773396E-4
DUX4	KAT8	2.43540173E-4
SOX11	CHD4	6.35818218E-4
ERF	RTN4RL1	7.08757483E-3
TCF7L2	MTHFD1L	1.83676666E-3
FOXP1	FOXP2	1.8316173E-2
ETS2	LYN	1.0085259E-1
ZIC3	RFX1	2.10307711E-3
PAX9	RGMB	3.12510404E-3
ISX	CACNA2D2	6.74057263E-3
RXRB	KIAA1671	6.9396019E-2
EWSR1	ZNF276	2.4892867E-4
GATA1	MICAL2	9.46977466E-4
PRDM1	MRPS15	3.31892707E-4
BARX1	SEPT7	5.19374939E-4
SOX2	PSMB11	1.27213805E-3
MAFB	TBCD	1.04010742E-3
NKX2-2	MMP15	3.91541104E-3
DLX5	CCDC77	8.73524563E-3
TCF7L2	FAM172A	9.26550028E-3
ALX3	PIP5K1A	4.13867692E-2
POU4F1	MFF	3.23346316E-2
ALX3	ITGB7	3.3743188E-3
PITX1	RAB34	7.11639119E-4
BARHL2	ACMSD	1.4122807E-1
ESRRB	MEGF9	1.38358671E-2
HOXD9	MAN1A2	1.85666418E-3
NFY	MED11	3.50600506E-2
EGR	ZNF786	9.69123247E-3
SP1	TTC22	1.78025702E-3
FEV	CAAP1	7.49742205E-2
PKNOX1	WDR74	4.68845668E-4
RFX2	SLC29A3	1.10049986E-4
IKZF1	RASSF6	4.91029818E-3
NHLH1	GAS6	4.09702868E-4
NR6A1	FGFR1	1.5853472E-2
ALX4	KLF9	1.05826874E-2
IRF5	ZNF665	3.94191841E-4
MEIS3	MGARP	1.03936328E-3
NFIC	SH3PXD2A	1.29442622E-3
FOXO4	PCDHGA11	8.40720057E-4
NR2F6	DOLPP1	4.45417809E-4
SPZ1	DNAJC4	8.23723745E-4
SOX17	KRT6A	5.38710344E-4
CCDC6	KRTAP1-3	1.28571429E-1
SP1	C11orf54	7.17710541E-2
CTCF	TUBB6	5.37726518E-3
EWSR1	TMBIM1	1.04786482E-2
SP3	ABT1	2.47439995E-3
GLIS2	SLC12A4	4.29695879E-2
GATA4	ZSCAN20	1.06855152E-3
NKX3-1	GSE1	9.65797951E-3
NR1H4	CNPPD1	5.42791547E-4
KLF4	PFN1	6.19567871E-2
IRF9	UBR3	1.0101691E-2
ZIC3	AIFM1	6.04672048E-4
ETS2	WDR31	7.28663697E-3
SP1	CINP	2.07818942E-2
KLF4	RNF19A	2.7959596E-1
POU3F4	AMIGO2	7.73847312E-4
DMRT3	DIRC2	5.97831379E-3
HOXD9	FBXW7	8.1032915E-2
PRDM1	GPANK1	3.07294214E-4
RFX2	EMC3	1.828178E-2
NFAT	LRRC1	8.7595796E-4
SMAD	BEAN1	5.79952203E-4
FOX	PKIB	7.51771777E-3
REST	SORBS3	1.61499208E-3
SREBF	JMJD7-PLA2G4B	4.48301093E-4
HOXD8	NFKBIA	6.80890525E-3
SP3	SALL1	2.34619396E-2
STAT6	MS4A14	7.41024158E-2
NHLH1	CCDC97	1.84262969E-2
E2F2	SLC1A3	9.10569106E-3
CACBP	SPINT1	2.14537952E-2
HOXC10	CSF3	2.30071381E-3
GLI2	BBS7	1.2175907E-3
FOXJ2	DICER1	1.62965749E-3
FOXG1	PEBP4	5.34018096E-2
TBP	ARID2	4.85401719E-4
HOXC12	HIST1H2BG	1.41511295E-3
REST	ZNF432	6.62576785E-4
FOXK1	C9orf9	1.56269509E-3
GATA3	PDP1	1.1516724E-2
HOXB9	TPPP	6.25949853E-3
HINFP	FAM86A	1.07795581E-4
FOXD3	AXIN2	1.28813494E-2
SOX10	PRM1	3.13513642E-4
ZFX	ZNF543	1.0748681E-3
FOXD3	GSTO2	1.29105652E-3
FOXD1	ISX	2E-2
E2F8	SNRPD2	1.10099083E-4
SPZ1	TTLL1	5.103446E-4
TAL1	SNTB2	1.95413697E-4
ARNT	TMEM45A	2.70725178E-2
FOXF1	MUC21	1.40012058E-3
SOX8	PKIA	5.21336977E-2
LHX9	CALR	3.01580867E-2
RFX2	LIME1	6.58700702E-4
PDX1	RANBP3L	1.10302171E-1
SP4	SAMD4B	6.2529969E-2
NR3C1	PON2	1.13464265E-2
NR4A2	NTN4	1.68016792E-2
RAR	HIGD1B	1.25E-2
ELK1	ALDH2	1.49164194E-3
ESRRG	MAT1A	2.10042476E-2
JDP2	PFKFB2	7.53533681E-3
EGR4	IL10	3.95147203E-3
ZFX	TMEFF1	2.0091328E-2
FLI1	UBXN11	9.49810027E-4
RAR	SIN3B	6.68827221E-4
GATA4	SH3KBP1	6.08867844E-2
DMRTA1	FLT3LG	5.69364414E-4
GTF2A	TMEM38A	1.86270251E-3
SPI1	NACC1	7.3944689E-4
NR2F6	NR2C1	6.31243841E-2
GLIS2	LIMK2	4.8217408E-4
RARA	ZNF624	7.21299789E-4
RXRA	SMIM5	1.14097093E-2
SP4	C3orf18	2.77027105E-3
TLX2	ATP1B3	6.24016879E-4
ZNF652	KCNK6	2.28849757E-3
RREB1	TRIB2	1.69875795E-2
EBOX	FAM83A	7.06465141E-3
PPARA	GABARAPL2	9.77566111E-3
YY1	MRPL27	4.80669939E-4
SMAD4	KIF18A	2.40554166E-2
CEBPB	LRP1	4.37164617E-4
BACH1	CSRP3	3.07136443E-1
MEIS1	PTK7	1.96205212E-4
ZFX	ZNF385A	5.9270936E-2
RARB	TOP2A	7.48990411E-4
TBX21	THADA	1.37413553E-4
EBF1	CREBL2	4.6454587E-4
KLF13	WASF2	3.68600695E-2
XBP1	SFN	1.08290857E-2
HNF4A	LNX2	3.03748246E-3
ESRRB	OGT	1.70982228E-3
PAX	TRIM72	3.14388463E-2
HOXD13	SFXN2	7.41318186E-3
EGR2	POLA1	2.17716487E-2
TBX20	CPM	3.06107917E-4
COMP1	SLC8A2	1.18258449E-3
ZNF423	EXOC7	4.69965352E-4
ARNT	PDCD6	1.03372541E-4
MZF1	FBXL20	1.58380686E-2
PAX4	CCDC149	2.11482808E-2
ETV3	MAD2L1BP	8.75836456E-2
SOX9	PABPN1	9.26750458E-5
EMX2	PIGM	4.16143158E-3
BSX	TNFRSF1A	7.75398779E-4
CTCF	DPF1	3.4556537E-4
RXRA	COLEC12	8.93944853E-3
FOXO1	PORCN	2.40993462E-3
PLAG1	PILRA	1.22685223E-2
EN1	ABI1	2.81433552E-2
CUX1	POU2F2	2.31301264E-3
RXRA	CEACAM6	7.98713052E-2
HOXB9	SSH2	3.76314168E-3
EGR	CABP1	8.32987876E-4
ZIC2	CAPZB	4.0668182E-4
CACD	ATG12	3.50725595E-3
PRDM4	CLU	1.63661469E-2
HIF1A	SCPEP1	9.28687806E-3
MYEF2	ATP6AP2	1.85121819E-4
POU3F2	CTDSPL	4.6644205E-3
SPIC	DNTTIP2	1.40197907E-3
EGR2	PLCXD1	1.62869E-2
TFAP2A	C1orf106	9.70257027E-2
USF	SLC43A2	2.15995459E-3
NKX2-5	FGF23	2.8E-1
ELF3	WDFY2	4.5434137E-2
FEV	APPL2	9.427941E-2
ESR1	FMO3	6.63511907E-4
NR2E1	ERVFRD-1	5.13077983E-3
YY1	GPR182	5.13246882E-3
POU2F3	DPH1	2.66882421E-2
GATA1	MYO19	9.53997308E-3
BSX	SLC27A6	3.09122895E-2
PAX4	USP43	3.11436285E-2
GBX2	WDSUB1	3.15850757E-3
BACH1	CDYL	2.23130012E-3
SP4	SYNDIG1	3.2033917E-3
EGR	CLCN1	1.7383075E-1
FLI1	FAM174A	9.93572336E-2
POU3F3	GANC	3.17353262E-4
RFX1	CENPN	6.86130797E-3
FOXA2	MLXIP	1.09299071E-3
SOX13	ZNF225	2.94726495E-4
REST	ISLR2	1.79145244E-3
FOXO1	SMAD5	6.11401506E-3
FOXC1	SLC25A12	1.49554213E-2
POU1F1	CENPB	2.88054304E-4
ZSCAN4	HOOK3	1.14251087E-3
SP4	VAMP3	2.20236334E-3
KLF14	ZNF627	3.01488156E-2
GATA4	HEATR5B	8.66216519E-3
HNF4	ZCWPW1	1.11986728E-2
FOXC1	CDC42EP2	3.97682408E-3
ZNF423	CHST8	1.89553711E-4
ZIC3	PROB1	6.13034024E-4
TBX4	GNPTAB	3.11027649E-3
ZNF281	ZNF112	1.3125773E-4
POU5F1	TOP1	3.02268409E-4
ZKSCAN3	OTUB2	5.65081554E-3
DPRX	PTRF	2.28491495E-3
NR2E1	VWA7	1.05024345E-1
HOXC10	ZKSCAN4	2.88218845E-4
ETS1	C1orf95	7.05243284E-4
FOXA	TMPO	1.95831481E-3
INSM1	USP49	1.60860012E-3
ATF4	IMPDH2	4.13089313E-2
FOXA1	PRKCZ	2.3334776E-2
MYBL1	TBL2	1.1584131E-3
ETV2	KLHL24	1.42489094E-3
PLAGL1	SDF4	4.77457016E-3
NR2F1	USP54	9.07051774E-2
NKX2-5	WWTR1	1.49034129E-2
KLF16	TLR5	7.9474136E-2
PATZ1	RSRC1	7.80050932E-3
HNF1	CCDC82	1.66110331E-3
RXRG	TSPAN14	7.07489297E-2
NR2E1	CIB1	2.18588259E-3
KLF4	KIAA0922	5.69657615E-2
TCF7	KDM5C	7.32124112E-4
TFAP4	TNRC18	8.04321979E-3
FOXJ3	C4BPB	2.45795603E-4
NFY	PRKAR1A	9.10560083E-2
MYC	HEYL	3.38495158E-3
PATZ1	OGFOD3	1.12494335E-3
SP8	AK2	4.15693781E-3
TCF12	NIP7	3.87864658E-4
ISX	SV2C	2.54173398E-2
MAFG	KRT16	2.16591983E-2
POU5F1	EEFSEC	3.62023001E-2
SRF	PLEKHG3	1.36906939E-2
ZNF35	AEBP2	5.81426559E-4
SOX4	WDR81	3.03404965E-4
GATA3	PLGRKT	9.69133627E-3
NR3C1	TRDN	3.22233812E-2
FOXM1	YOD1	2.29870252E-4
SRF	HIST2H2BE	2.34729019E-2
GBX1	RPIA	1.43062249E-2
TFAP2	DYM	8.17145006E-3
GATA	DPPA3	7.38605897E-2
PATZ1	CTSD	2.07773036E-3
CACD	PHC2	7.23150386E-3
IRF7	OPTN	3.15731529E-2
ESR1	HPX	3.03501369E-1
EGR	RNF103	2.95123049E-2
FOXJ3	TMC4	5.88744239E-3
KLF13	FRS3	8.34504679E-3
PAX4	EMR3	2.60828492E-3
CACD	CCL19	2.04976595E-2
SP8	BBS9	6.64931783E-2
SRF	ERCC1	6.57629062E-2
DMBX1	RICTOR	3.22200124E-2
KLF14	CBLN1	1.45155064E-1
RHOXF1	DCP1A	1.05780975E-3
CPEB1	LYPLA2	2.29146562E-3
DLX2	IL8	3.10365255E-2
NFE2L2	SNX21	9.55110905E-3
GLI	RFTN1	1.56297158E-4
EGR2	APOBEC3C	9.34746144E-3
HLF	AAMP	2.3283795E-4
POU1F1	VAV3	2.34316886E-2
STAT1	DCLRE1C	3.01265823E-2
TFCP2	JUN	1.98328093E-3
LHX9	GRWD1	5.81941508E-2
ELK1	KIFC1	5.0232397E-2
FOXG1	PPAPDC3	5.66702431E-3
RUNX2	TRIM38	5.18525909E-3
KLF7	GIPR	9.46399316E-2
SP3	HOXA10	9.8486991E-2
TFAP2E	PROSC	4.90784629E-4
HNF1A	PRG4	2.87816257E-3
TBX20	SLC37A4	7.00140413E-3
ETV6	CYP2F1	5.97426621E-4
ISX	PCDHGA4	5.0685732E-3
SIX2	ADIRF	9.67884021E-4
RFX2	SUV420H2	7.08794156E-2
POU4F3	SIN3B	7.51973931E-3
ATF2	ZBTB21	2.88213079E-2
TCF7L1	BCL9	8.03867974E-2
ELK1	C8orf82	3.09442861E-2
ASCL2	C1orf122	5.06062203E-2
ETV3	DLST	1.00060277E-1
TFAP2B	NADK	2.18679263E-3
EGR1	CILP	9.70193019E-4
ELK3	KLHDC4	4.02804574E-2
RBPJ	SEPHS1	7.33104373E-4
SP3	LMBR1L	1.65091668E-2
SP1	TMEM214	2.30909274E-2
IRF8	C21orf91	1.53692809E-2
NKX2-3	AQP7	7.92079208E-2
E2F1	FOSB	1.01355721E-2
PRDM1	IL12RB1	3.15946485E-4
SP8	IFFO1	3.01962972E-3
SP1	CALCOCO1	8.2759822E-2
MYB	NAA10	1.69827671E-3
SP3	ADH1B	5.54671968E-2
BCL6B	PIH1D2	3.58372147E-3
CCDC6	ARL15	6.22185959E-4
NFIC	CCDC138	1.7826938E-4
PRDM1	PFKL	8.74650984E-4
ZNF713	MOB3B	9.19383962E-3
RUNX1	SLC11A2	6.75105486E-3
MZF1	GSK3A	8.45618368E-4
ELF2	ABHD14A	2.29262069E-3
FOX	RGS1	5.02569959E-3
TFAP4	XKR4	4.80258204E-2
HSF1	ITIH1	1.72433812E-3
KLF12	AREL1	1.33191728E-2
ZNF281	RPS25	2.51813988E-3
ZNF219	PSMA1	1.28800676E-2
SP4	TMEM59	1.10684525E-3
RFX5	PTPN9	3.38832881E-3
IRF3	KIAA0907	1.64235209E-2
FOXA1	MATR3	1.24704878E-2
MESP1	PLEKHG1	1.06407903E-2
HOXA9	LIMS2	6.46229056E-3
TCF7L1	PKDCC	2.21964144E-2
HLX	STAU1	4.96082868E-2
CTCF	BYSL	9.22664975E-2
SNAI2	STRBP	4.63786161E-3
HOXC10	PCDHGA9	8.93094742E-3
ZNF740	MEX3B	8.1619425E-3
ESR1	CASKIN2	7.16182981E-2
STAT6	METTL6	1.69201838E-3
NFKB1	C16orf93	1.57376398E-3
SPIC	VPS35	3.23750898E-4
TCF7L2	ZNF841	2.4156738E-4
HMGA1	RBKS	1.16963069E-2
RARG	CCDC6	1.38371717E-2
LEF1	TP53	3.08004801E-3
KLF4	PDE2A	9.84008779E-3
AP1	SLC9A2	4.56975991E-3
NKX2-3	NKG7	2.60425363E-4
IRF3	TNFRSF1B	5.25747939E-3
SPZ1	PADI2	4.97457707E-4
FOXA1	LMO2	4.12747472E-2
MLX	FRMD4A	6.06880219E-2
RELA	FCGR3A	5.735212E-3
ZSCAN26	TRMT61B	4.97134133E-4
ELF1	CYB561A3	6.92391923E-2
MAX	IGFBP4	1.50872756E-3
HSF1	CD9	1.65569032E-3
NHLH1	RNF139	7.8861626E-3
HNF1B	ALB	2.31543052E-1
IRF	ZNF277	4.13454411E-3
TEAD3	CIZ1	2.08743902E-3
NR4A2	SYDE1	6.54482182E-4
NFE2L1	CLK3	4.21017908E-4
MSX1	LRRC10	1.29100732E-3
TEAD3	NHSL1	1.23604272E-3
SPIC	GOLGA3	5.36423992E-3
GBX2	TP53INP2	8.50873873E-3
HOXD8	AHR	4.0882311E-3
ELF5	CASC5	8.62200097E-3
FOXA2	NDRG1	2.93875921E-3
RAR	CEP19	1.34870474E-4
HNF1	CLIP1	2.59738756E-4
PLAG1	PTGES3	9.48159302E-3
EWSR1	BASP1	2.19732593E-3
CACBP	DPH2	3.39914101E-4
TEAD3	MEF2D	4.8456624E-3
VDR	UBE2D2	1.43173446E-3
FOXC1	ABCB9	5.59874522E-3
USF	ZNF256	8.22886249E-4
KLF4	CDC42EP2	6.6790235E-2
ISX	SMG6	3.00740836E-3
MTF1	ZBTB3	1.59506945E-3
MYB	SGK1	1.10406917E-3
DUX4	BAZ1A	7.5047136E-4
NR1H	ARID3A	8.51608564E-3
YY1	AGPAT2	6.53208504E-3
CEBPG	ATP6V1B2	1.02091016E-2
MAFG	SENP6	6.5467885E-3
NR3C1	POM121C	3.74716249E-4
ZNF740	MCCC1	3.01197353E-2
EBF1	ELL	1.85216248E-3
RFX5	CBFA2T3	6.41034246E-3
SP1	SASH1	4.8891431E-2
SIX4	TRIM38	2.2744236E-3
PAX5	CUL7	9.16427646E-3
FLI1	COL2A1	3.42177039E-2
FOXP1	SLC16A14	6.44266259E-4
DOBOX5	ZFP36L2	2.27822513E-3
NFKB	PLBD1	4.45621541E-2
EGR2	FAM220A	7.19798573E-4
TFCP2L1	PRR13	3.17797864E-3
CPEB1	BRWD1	6.50938259E-4
SOX10	TRIAP1	5.44746092E-4
SPIC	WDR73	3.60292012E-4
HNF4	C10orf10	4.01296343E-4
SMAD3	RBPMS2	3.38683441E-3
MSX1	MRPL48	2.54964838E-2
ZNF423	FKBP8	3.24415277E-4
ETV6	MYO1C	8.20750926E-2
ERF	VPS26B	2.70334629E-2
FOXL1	RNASEH2C	1.67115319E-3
CTCF	PPIL6	3.0155839E-2
SOX9	ADAMDEC1	4.85008819E-3
MYF6	ANKRD65	7.2614134E-4
CDX2	PSMB5	8.48358869E-3
HIC1	DESI1	4.80835535E-4
OTX2	SH3GL1	1.26851847E-3
GLI2	POLR2I	3.68474851E-3
HF1H3B	SHPRH	1.82346016E-2
RHOXF2	TK2	2.88861301E-2
OLIG2	ATP1B3	4.34098698E-4
FOXP1	ZNF528	2.86907942E-4
CREB	CDS1	1.17833993E-1
HOXA1	HTR2A	5.48462962E-4
MEIS1	OGN	1.17593516E-3
HNF4A	PDHB	8.61486944E-5
EVX2	ZNF77	1.04035644E-3
NR3C2	MPP3	1.3434521E-1
ZNF35	RMDN2	2.72697026E-4
SOX8	MCTS1	3.51617447E-3
TFAP2	EP300	7.89198807E-3
CTCF	PPARD	8.79634484E-2
TFAP2C	SOCS5	4.96809607E-4
NFE2L1	PDE4B	3.98217801E-3
PATZ1	FAM189A2	4.00682012E-2
ESRRB	ANKRD9	7.26380831E-2
TFAP2	JAM2	1.17085791E-3
TCF12	KCNC3	2.02570584E-3
PROX1	ARL6IP5	2.75478098E-3
SREBF2	COMMD8	1.98385207E-2
ESR1	RNFT2	1.64993069E-3
FOXQ1	TAF6L	7.51321165E-3
LHX5	KRT7	6.62142715E-3
SIX6	CASP10	6.3531967E-4
ATF1	PAK4	1.95304993E-3
RXRA	KRTAP4-11	8.88888889E-2
FOXO1	GZMM	4.31297173E-3
SPI1	M6PR	5.71637998E-2
NFAT	IRF6	1.11027378E-2
TBX21	RCAN2	2.55238095E-2
MEF2A	ZFP36L1	1.21691629E-3
MSX2	SNRNP40	8.26723687E-3
NHLH1	BRAT1	5.68590734E-4
FOXO4	KIAA1456	2.51284885E-4
SOX9	KIAA1279	2.618888E-3
IRF9	DERL3	1.35924493E-4
GLI2	ETS2	3.22553582E-3
AR	FAM110D	1.25829439E-3
TFCP2L1	SPRYD3	8.8490198E-3
FOXJ3	MESDC2	6.11691105E-3
SOX21	PCDHGA10	7.9852635E-3
CACBP	POLR2D	4.54053146E-4
IRF5	CRIP1	2.49124125E-3
IRF9	SEL1L	1.45072714E-4
POU3F1	CTTNBP2NL	2.99459563E-2
WT1	TCP11L1	9.33408117E-3
KLF7	ZNF324B	3.60238834E-3
BHLHE40	BAX	6.56076452E-2
TFAP2	SPAG5	1.38628831E-3
TFAP2	OGFOD3	5.10751748E-4
DMBX1	CLIP1	7.06783452E-2
ZFX	PPP1R12A	3.58935752E-2
PITX2	SLC3A2	9.74861437E-4
PLAG1	C14orf1	1.11942328E-3
HOXA10	CD36	1.32527772E-1
ZNF75A	ECSCR	3.23117363E-3
KLF7	ASXL1	2.70079675E-2
HSF1	SPAG5	3.2649668E-4
PATZ1	RORC	2.0800433E-3
HNF4A	GLOD4	2.16011106E-4
GLI2	SIK1	1.49225351E-3
ZBTB6	AAMP	8.32421958E-4
PRDM1	ZNF497	1.07696128E-3
SOX10	RPL26L1	1.44972E-3
HF1H3B	NOSIP	4.2912668E-3
MYCN	DUS1L	9.81717887E-5
RELA	UBD	5.15891294E-2
SOX10	ST6GALNAC4	2.11589153E-4
SOX11	DLGAP4	2.32526126E-3
GABP	ATP6V0D1	1.51709806E-2
EBF1	AC007956.1	2.54555277E-3
ZNF628	PCYOX1	1.46056539E-3
ESR2	SCUBE2	1.29664769E-2
GRHL1	ZFYVE16	9.68500812E-4
NR2F1	ATP2B4	1.88851259E-3
MYC	SYNDIG1	8.00847925E-4
CREB1	BID	7.43026396E-3
TEAD4	KRTAP4-6	4.84912868E-3
MYB	FAM173A	6.46601214E-4
RARG	HEPACAM	8.55020997E-3
SPI1	LRRC39	2.77798353E-3
VDR	CLDN4	1.5503876E-2
FOXA2	PRICKLE2	3.93261868E-2
ZNF524	WDR18	3.85593721E-4
EGR2	C1orf64	1.54876146E-1
EBF1	TMEM42	4.89550234E-3
SREBF	CPNE3	8.24473956E-3
IRF9	OGFOD2	7.00537541E-3
NKX2-8	WNK1	1.03887526E-2
NFE2	AGPAT6	2.3371879E-3
MYEF2	MGST1	9.98755447E-3
POU2F1	TBK1	4.5372696E-4
AHR	WDR41	2.85230085E-4
ZNF219	ACKR3	3.02620187E-2
ISL2	CTNNAL1	7.31571475E-2
ELK1	ZZEF1	8.67277633E-2
TFCP2L1	ZMAT3	7.71523716E-3
RFX3	ACRBP	7.38243481E-3
KLF12	RNF170	2.30470956E-2
PLAGL1	BCAT2	5.46423625E-4
NHLH1	DAP	6.24138364E-3
POU6F1	USP28	3.87210824E-3
KLF4	ZSCAN25	3.12639293E-4
GFI1	RASGRP3	1.82641896E-2
MGA	EPS8L2	4.52301323E-2
EN1	LPL	8.54441859E-4
TFCP2	MT1X	2.79714582E-3
VDR	LCAT	3.19876455E-4
HNF4	ZNF23	4.16253458E-3
ZIC1	ADAP1	3.2421205E-4
ELK1	FOXJ2	8.00443108E-3
NR2F1	TRIP4	1.71303669E-4
TBX1	MRPL37	3.11399709E-3
SP1	C3AR1	1.01541302E-2
MAX	WNK1	1.97822738E-3
STAT5A	TIMM9	9.21120665E-3
BHLHE23	NDUFAF3	1.00000662E-3
ZNF652	TRNAU1AP	3.97259058E-4
TFAP4	RALB	1.92214843E-2
GATA5	CCDC151	4.7861142E-4
STAT3	LSM14B	6.95520902E-4
SOX17	KIAA1462	8.40944588E-4
TFCP2	ARL3	2.48185324E-3
ZNF281	H1FX	5.85100505E-4
MYB	PRR19	2.33060571E-2
GABPA	CRTC1	1.56115923E-3
HOXC12	BCL2L2	1.4979842E-3
MYOD1	CASK	1.76181562E-2
HOXA9	GPR143	1.147204E-2
SPI1	ACSL5	2.18636473E-2
NFE2	GUK1	2.87718036E-2
PRDM1	AKAP3	3.05262011E-2
TBX15	ABHD12	7.68919786E-4
RUNX2	GTF3C6	7.98440735E-4
SEF1	EXOSC1	2.4265338E-4
ZNF784	TRMT112	9.72369188E-3
ASCL2	PRTFDC1	2.2552606E-2
TCF7L1	LGALS2	5.09987945E-4
POU4F3	GCFC2	7.56894397E-3
SCRT2	NFS1	1.80377268E-3
RARG	AIM2	9.21444809E-3
HNF1	ITPK1	1.22819688E-2
DMBX1	ERLIN2	7.45003567E-3
TFAP2B	SLC9A3R2	9.74093145E-3
TFE	TRIT1	6.67358667E-4
SP8	IL4I1	4.41055718E-2
TEF	PLA2G4C	1.0412155E-2
NKX2-5	EIF4E3	5.40445065E-3
FOXF2	PHF3	5.59765063E-2
FOXO1	USP22	9.50379906E-3
RFX3	TAOK2	9.1200671E-2
ZBTB18	HRASLS2	1.3516279E-3
MGA	TRAPPC1	1.4561973E-3
KLF4	CCNA2	3.98606694E-2
ZEB1	MAP2K2	2.65771404E-3
IRF2	CD33	3.67842131E-4
SP1	KBTBD12	6.35030779E-2
HNF4A	PPARGC1B	1.59064518E-1
RUNX1	ATP6V1D	9.47423315E-3
USF	NES	4.81150397E-3
RUNX1	ILF2	1.16424632E-3
SP3	EVL	7.66580734E-4
TBX2	EVL	4.18247211E-4
IRF2	ADARB1	2.57257398E-3
CUX1	GLI3	1.18945659E-3
ZNF219	DGCR14	1.31780079E-3
SP8	PTER	5.18098693E-2
EBOX	QPCT	7.1767667E-4
FOXP1	THEMIS2	3.60652302E-4
ZBTB18	PWWP2A	3.73150736E-3
ELK1	FAM207A	8.7278481E-2
ATF1	VMP1	5.76163713E-2
EN1	SLC22A1	5.13513514E-2
PAX8	DEDD2	6.57759984E-4
MEIS2	PLA2G15	5.78269162E-3
POU3F1	BAG2	7.38357195E-4
KLF16	CHPF	8.00701036E-2
ETS1	DLGAP5	2.44708081E-5
CACD	DHX16	5.22019007E-3
IRF	HM13	1.58769377E-3
TCF12	ATRAID	2.71095801E-3
GLI	ASB6	3.8401928E-3
PLAG1	NOP14	1.27312324E-3
HOXA9	SLC12A3	1.38229936E-3
NKX6-1	SSSCA1	1.78359547E-2
PPARA	SCNM1	3.81157153E-2
MAFK	TM9SF3	3.07832147E-2
ARNTL	SUPV3L1	6.90813385E-2
EGR	CELA3B	8.69202425E-3
RAX	MED25	2.87980629E-3
ATF1	RBM34	5.93063897E-4
BCL6B	UPF1	1.39662109E-3
ZNF219	ASCC2	2.91090985E-4
EBOX	ADAM11	1.4350845E-4
EGR1	GFPT1	2.6976558E-3
USF	PIGP	5.43617346E-4
NKX6-1	FAM96B	5.24371609E-4
TFEC	PIAS1	3.89858273E-3
CEBPA	VRK3	7.94647845E-3
FOX	HARBI1	2.67087354E-2
KLF4	PSMD9	6.82510979E-2
OTX2	G6PC	6.57282333E-4
FOXA	LRRTM4	1.9597943E-2
TGIF2	HCAR2	4.74974849E-3
SPIC	PSMD9	2.95294278E-3
SMAD	ZFPM1	1.2057383E-2
PAX4	RMND1	5.38297154E-3
SMAD	SYPL2	1.48016516E-2
POU2F1	ARHGAP19	1.2182165E-2
CREB3	ERLIN2	7.89447035E-2
GABPA	BET1L	5.56048283E-2
NFYA	ZNF57	7.48107539E-3
TCF21	CALR3	3.94437507E-4
CEBPA	L3HYPDH	3.0607771E-3
DBX1	GCLM	1.45490174E-3
AP1	SRP9	6.11213874E-4
NFKB2	TRMT1	8.02441414E-4
TBX1	UCKL1	8.41831333E-4
FOXA	FAM174B	2.37446904E-3
ASCL2	TFF3	4.9076274E-3
IRF	LIMK2	4.64249868E-2
SRF	UBA3	2.6722455E-3
SP1	ARRDC1	5.53977817E-2
SP4	ETF1	1.18869289E-2
NKX6-3	BTBD8	6.07683958E-3
SOX18	ZFP37	6.8923833E-3
SP4	RGS9BP	1.55663916E-1
MYEF2	IL18R1	1.19982013E-2
WT1	ABCC10	9.93017386E-4
SP4	KATNAL2	8.69738534E-2
CACD	EEPD1	9.364163E-3
HMX1	WDR83	4.86810885E-3
RXRA	MIB2	4.28765448E-3
NFE2L1	CRTC1	1.9117742E-4
SOX13	HDAC6	6.61046575E-4
ELF5	ARSE	7.07652176E-4
SMAD3	CD58	6.9575978E-3
ESR1	KDM7A	9.0740722E-4
ETS1	QTRT1	1.03634727E-2
SP8	MAP2K1	6.19015501E-2
ELF5	ITLN1	2.49610913E-3
NFE2	KDM1B	1.23806402E-3
ETS	USP38	6.99146536E-2
ZNF232	ZNF799	1.70073061E-4
UNCX	HIST1H2AD	4.45958787E-4
ZBTB18	MYO1F	1.94115664E-2
CEBPG	SNX12	1.69035666E-3
PITX2	CTC1	1.37115083E-3
MYEF2	LRRC10	7.05283514E-1
REST	REXO2	4.09221887E-4
MYOD1	METRN	1.9539746E-4
AP1	VAV3	1.61834862E-1
FOXO3	BOD1	7.87508662E-4
HSF1	CYP2A6	3.30149381E-3
NFIL3	RAC1	2.50715199E-2
ZNF281	NAGLU	8.79178162E-3
POU2F1	ARAP1	3.63024499E-2
RELA	RAP1A	2.0999387E-3
TP63	SLC12A6	2.40389347E-3
SOX8	PRKCE	5.93215252E-3
TCF12	RGS22	9.43919355E-4
SP1	ERG	8.32418968E-2
VDR	TIMM8B	8.37381553E-3
NR6A1	DPEP3	1.13730197E-3
COMP1	HIST1H2BF	3.73238998E-4
PITX3	PABPC1	1.24696303E-3
POU5F1	CTDSPL2	1.05089704E-3
FOXO6	KBTBD8	6.26500218E-3
NRL	UNC119	4.58478485E-3
FIGLA	SFTPB	3.27272727E-2
EWSR1	CRADD	1.56182498E-3
KLF14	HSF1	9.02069151E-4
IRF2	MFSD11	2.25658738E-4
ETV3	DCAF12	7.78904665E-2
CREB	SRSF6	1.91898696E-3
GATA	SLC10A1	3.27272727E-2
CREB5	IGSF9B	2.72114533E-2
GATA5	RABGAP1L	1.21659672E-1
HOMEZ	TREH	3.52134919E-3
FOXO3	KRTDAP	2.34747929E-3
MAFK	FLOT1	1.03318792E-2
MAF	EBNA1BP2	1.88912418E-3
CTCF	SPSB3	1.50805279E-3
RFX2	KATNAL1	1.00840835E-1
DLX6	GATA4	7.31660602E-2
FOXF2	TFAP2C	1.37355899E-2
KLF14	KDM4A	6.61214234E-2
TBP	LDLRAD4	1.65813219E-2
RREB1	FAM151B	5.04369652E-3
RUNX2	MLC1	5.71153317E-3
FEV	IGF2BP2	3.07731344E-2
ZNF589	FKBP8	3.61545378E-3
PAX5	TJP2	3.31115983E-2
RUNX2	FMO3	3.66845185E-2
RXRA	ATG2A	4.69813185E-2
E2F7	IPO9	1.47089045E-2
EGR1	OSBPL7	4.66793876E-4
FOXP1	RALGAPB	3.27345586E-4
ZIC1	WBP2	3.21744488E-3
ESRRG	OAT	4.1767645E-3
CTCF	FZD5	6.81252391E-2
FOXA1	KIAA1551	3.87164044E-4
CTCF	RANBP3	1.19836161E-2
SPI1	POLN	1.09501885E-4
TFCP2	TTPAL	4.72484003E-4
TBX2	CXCL16	5.85166337E-3
KLF4	TREM1	5.28298652E-3
GLI2	NAT10	2.63138017E-3
FLI1	OGT	6.05042017E-3
KLF16	RAB28	7.78002604E-2
SP3	GDPD3	1.44883879E-1
ZBTB18	C9orf114	1.01899937E-3
LMO2	RCN3	3.28709421E-2
GATA3	CERS4	2.0093988E-2
HOXC9	PVALB	3.25748479E-3
CDX1	CCT3	2.18656777E-2
CPHX	ZCCHC3	2.95432166E-3
CACD	PRKRIP1	2.80806329E-3
ESRRG	INSIG2	7.06824623E-3
ZNF589	MRPS18B	9.43727284E-3
ARID5A	MYEF2	1.88501755E-2
LMO2	CHRNB2	1.61491895E-3
PAX4	ACACB	2.64451716E-2
FOXO6	ARPC2	2.9041103E-3
RFX7	TTLL7	7.32034231E-2
FOXC2	DBR1	9.24054838E-3
SP4	RAB34	1.25387704E-3
PLAG1	MLYCD	9.80669152E-3
SCRT2	PAM16	3.7546531E-3
SOX1	RCL1	4.4265481E-4
SOX21	UBFD1	8.96858664E-3
KLF14	RAB35	2.2590301E-2
MYB	LILRB1	2.00661001E-2
HNF4	SLC39A3	1.20145152E-2
ZIC1	CAPNS1	5.86208007E-2
SPI1	RPS6KC1	3.86704766E-4
HMX3	POC1B-GALNT4	2.93103259E-3
NFIC	CEP170B	2.24034829E-2
FOX	TAF11	2.39028432E-2
POU2F3	SEMA4B	1.76997727E-3
ZNF740	APOC1	1.46727932E-3
ISL2	PDE4DIP	3.4556626E-2
PAX4	SYCP2L	9.00730516E-3
FOXB1	TMC8	1.90090937E-3
SOX8	THYN1	1.5857797E-2
CREB	PGAP2	6.17163361E-2
NFKB	DNAJC11	2.36104662E-3
HOXB9	IDH2	5.59568495E-3
TFCP2	PLD3	1.0147152E-3
ATF3	PTPN21	8.94967216E-2
CTCF	CD63	2.24039829E-2
ALX1	HIST1H4A	2.58684499E-3
ARNTL	ANTXR1	6.40647871E-4
BRCA1	HDAC10	2.4053447E-3
ETV4	FGGY	7.1417476E-2
NFKB	NHSL1	1.04568359E-3
ELK1	EXOC3	4.93140109E-2
USF1	KIAA0391	7.05959555E-2
PLAG1	WDR18	1.95204096E-4
SOX9	KRTAP4-1	2.69825794E-4
NRL	C11orf68	8.38298771E-4
PAX2	FSTL1	5.04411377E-3
TFCP2	PLOD1	3.79899549E-3
NFY	CEACAM3	2.37351123E-3
RUNX2	TNIP1	5.17510409E-3
TCF3	BCAR3	1.29236715E-1
KLF4	ZDHHC18	9.12053492E-4
HOXD8	ZNF557	6.14552131E-3
EP300	SERHL2	1.2396087E-3
IRX2	SEC14L1	1.91284206E-2
TCF12	DUSP8	6.94705032E-3
PLAG1	LGI4	1.34438641E-2
POU4F3	LGALS3	9.23152875E-2
NR2E1	FUT3	7.14603791E-4
RXRA	NTHL1	1.48211331E-2
BHLHE41	MED18	1.33943228E-4
SP3	PDCD2L	4.38653428E-2
STAT5A	ENPP5	1.65687844E-3
SOX5	CHGB	2.3708643E-4
POU5F1	KIF13B	7.19871525E-3
ZFX	CDCA7L	1.20573639E-3
ARNT	SCN1B	1.87966662E-2
TFAP2	MISP	8.9957921E-4
LHX3	FIP1L1	3.57161615E-2
ZNF740	FBLN5	2.28174487E-2
HIC1	DUSP1	5.60196369E-3
HF1H3B	CCDC24	2.87740552E-2
ZNF219	DECR2	2.45359743E-2
EWSR1	PIGM	8.02320142E-4
GATA5	IRX3	1.14972451E-1
RUNX	UBA52	6.1131165E-3
SOX7	PHIP	1.2779373E-2
MSX1	PCDHB15	5.21676254E-3
VDR	PPARG	1.09224582E-2
POU2F2	NEDD4L	1.52607032E-2
HSF2	CILP	1.27750699E-3
CCDC6	TOMM5	2.17613101E-4
HNF1	LTBP3	4.25004871E-3
SPI1	NCLN	1.80190147E-2
INSM1	CDC42EP4	5.97663678E-3
ZIC3	RRM2	1.05655096E-3
SP1	CADM3	8.47487931E-2
RFX4	SLC2A11	1.24467141E-3
ZBTB7A	EIF4H	4.05828675E-4
EGR	SFN	1.18264145E-2
LHX9	PTGIR	7.25674734E-3
NKX6-2	MAPKAPK3	2.5002864E-2
NR1H	JUN	2.0263113E-3
TEAD1	UQCC1	1.32237058E-3
ZNF384	F2RL3	1.73603807E-3
ETV3	DDOST	9.87188957E-2
IRF3	PARP10	4.21573231E-2
STAT6	MEF2C	3.58779832E-2
MYBL1	ZBTB16	1.35788919E-3
MEIS3	FAM65C	1.1407242E-3
MAFB	STRADA	2.0144516E-3
PROP1	PRKCQ	1.98489127E-3
HNF1	LRRC57	1.02569192E-2
MEIS2	GRK6	7.88090668E-3
MYEF2	WRB	1.90331634E-2
TGIF1	HDAC8	4.57777008E-3
PPARG	C14orf79	6.75991831E-4
TFAP2C	PDZRN4	1.1514176E-2
NFAT	CARM1	4.05946825E-4
NR4A2	INPP5J	6.1867567E-2
CREB3L1	BID	1.79615528E-3
ETV6	TMEM198	7.04712878E-2
TBX15	PRMT5	7.81393581E-4
ZNF219	OLFML3	3.04420307E-2
FOXJ3	B4GALT1	1.37082754E-2
SOX15	LITAF	1.60171654E-2
GSX2	ZFP36L2	1.94277288E-2
ZIC3	WRB	5.23948486E-4
TP53	GABARAP	5.03208084E-4
CREB3L2	CMC2	3.82135582E-3
CREB1	RSPH9	1.4255342E-2
NR2F1	TMEM218	1.78695695E-2
SIX3	TBXA2R	2.28078234E-3
LHX5	ITIH2	4.27847639E-3
SOX11	ZNF552	1.59911719E-3
FOXJ2	PPP2R3A	6.79012346E-2
NR3C1	BCL2L13	1.30458329E-3
SOX21	C9orf16	3.40671088E-4
NKX2-3	MCAT	8.29677905E-3
OBOX3	STATH	1.63082437E-1
ZBTB6	ACE	9.84231681E-3
SOX18	ALAS1	5.69372469E-4
GTF2I	DDB1	7.67309519E-4
POU5F1	MICAL3	1.18479868E-3
XBP1	TBC1D10A	8.0153607E-3
HIC1	ZMYND11	1.2779071E-2
DBP	NDUFB6	1.01171651E-2
NFIC	CCRL2	2.02506299E-4
IRF3	OAS3	4.30237477E-2
MEIS1	ASF1B	8.31143545E-4
SP4	XPNPEP1	7.9871455E-2
KLF13	RELL1	2.67613154E-2
GABPA	STK36	7.96949691E-2
NFKB1	STK36	2.9280045E-4
SPIC	FGFR1OP	3.0745355E-4
FOXO3	FTSJ1	1.93136677E-3
RORA	PRODH	6.33436987E-4
DUXA	ZNF296	2.77664722E-2
ETS	ACKR2	1.42196943E-2
PAX5	H2AFY	7.41161284E-3
NFKB1	GFRA3	4.10627433E-4
GABP	KMT2A	6.60025627E-5
TCF3	ZNF302	1.60961916E-4
HINFP	TTLL5	8.00627295E-3
PAX4	TRMT10C	4.56873039E-4
TFAP2	TBL2	9.99602475E-4
VDR	CIT	1.54349513E-4
SP4	NCOA4	4.56516628E-2
VDR	SHMT2	5.35533819E-3
MNX1	DRAP1	1.57141308E-3
TBX21	IRF4	3.39119678E-3
AR	TIRAP	1.69712597E-2
NR2E1	PLA2G4B	3.37118162E-4
EGR1	CLDN6	7.45266428E-3
GLIS2	DVL1	1.68839911E-4
RREB1	ATP6V0C	4.63352823E-4
EGR	ZMYM3	4.37219617E-2
ZNF281	STUB1	2.71047772E-4
HIC2	EHMT2	9.28228079E-4
NR4A2	CEBPG	1.12101678E-1
ZIC2	SCLY	7.15308655E-3
TBX21	TST	2.54025594E-3
NRF1	SENP8	8.44285935E-2
SP1	CEACAM4	1.17228408E-1
SMAD3	POLR3D	4.63040474E-4
SP8	RRM2B	6.88611477E-2
FOXA1	PLA2G4A	1.14108802E-3
TFAP2A	ARHGAP21	4.75947714E-3
SP1	COX17	2.47684775E-3
NFIB	SCGB1D2	2.4348673E-2
ZEB1	C11orf73	2.61195143E-4
NKX6-1	CDC25B	1.66198634E-2
NFIC	PTMS	3.73402482E-2
ZNF350	LILRB3	1.50055095E-2
RFX5	HFE2	9.38331898E-2
PPARA	SHARPIN	9.58716916E-3
FOXF1	RANBP6	2.43966288E-4
HIC1	EXOSC4	1.00607559E-2
MSX1	ASAH2B	4.41902646E-4
THRB	PODXL	2.1552258E-2
RXRA	GPBP1L1	7.98345658E-3
EWSR1	ZNF532	3.1892789E-2
HF1H3B	PSMD12	2.48337836E-2
SP3	PITX3	1.830721E-1
SMAD	TMEM39B	6.10363461E-4
EN1	ADNP	6.79442364E-2
FOXA	MYH9	9.7271167E-5
NFY	CEP41	4.4510762E-2
TFAP2	APOBEC3F	4.09698595E-4
ITGB2	BEST1	8.43486412E-2
PPARG	APOBEC2	1.71409982E-2
EGR2	LEPROT	1.48505941E-2
FOXO3	ZNF555	1.07683819E-3
GFI1	GPR17	4.53201971E-2
THRB	STK40	9.56756619E-3
ETS	CAPN13	3.04134326E-2
HINFP	PLCL1	1.61918329E-2
CEBPD	LY86	9.3515148E-4
TP53	MYL12B	1.09032951E-2
SP4	NDUFS5	1.86381912E-3
POU	WRNIP1	1.56764939E-3
EP300	SGTA	1.72719039E-3
NFE2	RAD23A	5.88611442E-3
MYC	ADAM10	1.60267661E-3
RUNX1	PCP4L1	2.19596509E-4
SOX21	FLCN	1.43871963E-3
PAX2	MYLK2	4.04827666E-3
NR1H4	PROSER2	7.84034212E-3
ZFX	FN3KRP	6.98745367E-3
ZKSCAN3	MTHFR	4.93012255E-4
SPI1	MYO7B	4.65416936E-2
ELF3	MRPL20	7.02252363E-2
NOTO	GLTPD2	6.02303478E-4
GSX2	ROMO1	3.11730294E-3
KLF12	TMEM14B	1.65856865E-3
RORA	C16orf80	8.785692E-4
EGR1	SMCO4	3.95557093E-2
SP3	KIAA0513	3.09685939E-2
ARNT	NUDCD3	6.00555283E-2
FOXO3	EGFL7	1.81486548E-2
RARG	PDE8A	2.8370761E-3
TFE	C1orf116	1.55938149E-3
HIF1A	ANKRD37	5.74577098E-2
NR3C1	ACADM	4.9975726E-3
IKZF1	BATF2	1.02440467E-3
GABPA	NUDCD3	1.00092547E-1
MSX1	BCAS1	8.14022578E-2
IRF	CABP5	1.58775692E-3
REST	SEPW1	2.37183116E-3
FOXC1	ADSS	3.01923507E-3
PTEN	DPH3	3.16589895E-3
TBX4	ATL2	1.03601865E-3
TFAP2	IFI30	7.80030404E-4
ZFX	RASD1	1.22482742E-3
FOXP1	SLC9A7	8.14063098E-4
STAT	AAAS	4.56996904E-3
SOX5	METTL6	1.64618574E-3
ZIC1	SMDT1	4.52007934E-4
KLF12	CDKL5	7.53204174E-2
SCRT2	PTGES3L-AARSD1	1.86064414E-4
DPRX	IL12RB1	4.55093031E-4
MTF1	C1orf95	1.1406112E-3
TBX5	DHRS12	7.33764689E-4
ERG	TOPBP1	7.52960392E-3
LMX1A	ITK	4.99562645E-3
ARNT	LAP3	9.60907075E-3
POU3F3	PNPT1	7.30318573E-3
HF1H3B	PSORS1C1	1.37203359E-2
CREB3	RMDN3	4.56824163E-2
ERG	CARHSP1	3.31050999E-2
GTF2I	AKT1S1	8.93630571E-3
POU3F2	PLCB4	2.59187931E-2
TFAP2A	ZDHHC17	2.4691358E-2
TFAP2	RAB3IL1	9.92654126E-3
POU6F1	PCED1B	3.78928148E-3
GTF2I	POLH	3.91598756E-3
ARNTL	ABHD17A	1.02247629E-3
PPARG	EPM2AIP1	1.34941243E-3
RAR	GTPBP10	4.66223838E-3
HES5	MIDN	5.50311635E-4
LHX3	FAM189A2	1.59745595E-2
CEBP	MRPS18B	3.77490913E-2
SP4	HIST1H2AM	1.10218597E-2
ZBTB18	DHRS3	3.13432018E-4
NRF1	TMEM206	3.71894337E-2
RORA	BBS1	3.19839579E-2
SOX21	C7orf49	1.65018417E-3
SOX4	TMEM170B	2.2823038E-4
PRDM1	SCYL1	7.21688759E-3
ERG	PET100	9.72552952E-2
RELA	DGCR14	7.53491875E-4
PITX2	NLRC3	1.05671198E-2
ELF2	TMEM182	5.65359681E-2
HIC2	PCDHGA4	4.78261855E-4
TEAD1	C1R	6.12794328E-2
RARA	C22orf23	1.23580298E-2
NFE2L2	CPEB1	4.46302349E-2
SP4	AMDHD2	1.16425999E-2
CACBP	HOXC10	3.29031058E-3
SOX2	DRAP1	8.05133278E-5
HEY1	RPL18	2.05594544E-4
GLIS3	MYOZ1	1.01424315E-2
SP3	FAM8A1	5.46051449E-2
AR	GNA11	4.27908076E-3
FOXI1	TXLNB	3.8816764E-2
TFAP2A	STXBP1	3.97264201E-3
SP3	ELP2	5.15854117E-2
TFAP4	PRR15L	1.66840321E-2
HF1H3B	URGCP	2.00367815E-2
ALX1	CCDC19	7.89891076E-2
SPZ1	SKP1	2.17504664E-4
EGR2	HOXC10	1.03481524E-2
MAFB	AK1	5.07003989E-3
AR	YIF1A	1.47871324E-4
EOMES	SLC9A3R1	4.41004565E-3
HIC1	ESAM	1.23512331E-2
IRX4	ZCCHC7	4.47059465E-3
MYF6	C1orf64	4.01014913E-2
SOX13	PEX11B	1.23383671E-4
HOXB13	FH	6.36026822E-2
FOXG1	XRCC5	2.98489033E-4
MEF2A	NID2	2.95849925E-4
LHX8	PIGL	7.9242538E-4
MNX1	TMEM109	1.99186629E-2
ZNF143	RGL1	5.98332746E-3
DLX5	SFI1	1.00367287E-3
SP8	SPOP	2.12308621E-3
VSX2	DNAJA1	5.85004211E-3
REST	ATP5I	1.93590709E-2
SMAD	MROH6	6.60133084E-4
FOXL1	FOXO1	1.64974406E-3
ZNF219	AIMP2	2.76657359E-4
UNCX	EPHX1	1.27484065E-1
NR3C1	USP4	4.53102221E-3
PGR	NOL10	6.93282243E-3
PLAG1	UBE2O	8.19659498E-4
ZNF282	UBALD1	1.93027527E-4
ZIC1	RAB5C	1.03101289E-4
XBP1	C19orf53	1.07366107E-3
GRHL1	ZBP1	5.4423492E-3
ARNTL	RAB22A	3.71976438E-2
CREB1	LAMC3	6.07115166E-3
PAX6	AC132192.1	1.45721138E-3
ZIC1	MAPK8IP2	2.10825263E-4
TFAP2A	PDS5A	4.16179051E-3
PPARA	ABCG4	2.07316433E-2
DBP	SEPT9	1.00388444E-2
FOXO1	APOE	2.25995417E-4
AR	HAL	1.13459399E-2
HOXA10	KIAA1598	1.52158324E-2
NKX2-5	KATNA1	6.50105621E-3
REL	ZDHHC24	6.06251241E-2
FOXK1	PCNA	8.18875224E-4
DBP	DIEXF	6.08973427E-4
EGR3	BRAT1	8.94907271E-3
FOXJ3	LGALS3	4.96931889E-4
ONECUT2	NTN4	1.36240012E-3
CPHX	MITF	3.64421002E-2
MYEF2	TMED4	4.4966404E-3
ZNF350	RUNDC3A	8.42105854E-3
LHX2	ANKFY1	2.27562552E-3
FOXO4	MUSTN1	2.13556175E-2
FOXD3	SGSM2	2.71241598E-3
RXRA	GPR135	3.40869118E-4
BARX1	DNAH7	8.63416309E-3
EGR2	HUS1	3.83131703E-4
FOXO4	SLC31A1	2.53262982E-4
ETS	NFAM1	1.28950658E-2
TFAP2	NOP14	6.54840741E-3
STAT3	LAMTOR4	2.75492503E-2
EP300	SLC25A23	1.52210903E-4
ID4	ECSCR	7.47777596E-3
TGIF1	CCT8	2.00707087E-3
RFX2	TMEM107	9.37690849E-2
TBX1	FUCA1	1.05786211E-3
RAR	PSME2	2.17115088E-3
FEV	TRIM5	7.34978019E-3
RFX3	UBE4B	1.0108328E-1
UNCX	PCDHGA9	1.25019262E-3
RARG	LSM1	2.3190202E-2
SP4	DDX46	5.46217351E-3
ATF4	RITA1	7.2725772E-3
ZNF423	RABL2B	2.04361147E-4
LMX1B	BAZ1A	5.9337264E-2
OLIG3	C14orf132	3.0414389E-3
CACD	FLNC	1.48496189E-1
ELF5	ALG12	8.38703878E-5
ERG	MSL1	5.21271065E-3
ZNF282	CARKD	2.08432555E-4
TCF21	FHL2	6.30977029E-2
SOX15	GLTSCR2	5.27124562E-4
ZNF219	NTN1	1.07766676E-2
HF1H3B	PNMA2	1.95202752E-3
HNF1	ARFIP2	5.36251654E-3
TEAD3	GPD1	9.67366593E-3
FOX	TLR1	1.75601694E-2
NR3C1	CASP9	2.39471898E-4
MAX	MKKS	1.46205178E-3
NANOG	ZEB2	1.30552322E-3
TFAP2C	FBXO7	3.4232568E-3
ZNF589	BCL7B	1.85921577E-3
PPARA	ADPRM	6.82718992E-3
DMRT3	NRBF2	1.98696482E-3
NFE2L1	CLK2	7.87539375E-4
IRF2	UBXN2A	1.13981645E-3
ZNF281	CCR2	2.54601617E-4
HMBOX1	ECM1	3.44291485E-4
NR2F2	ATL3	5.38186659E-3
MAFG	MAFG	7.73288721E-2
CACD	SPATA2L	2.46187077E-4
HNF1A	SRGN	8.67202164E-3
SP8	C1QTNF6	1.09790066E-3
FOXI1	DYRK1B	7.76314891E-4
RARA	FAM43B	5.92488473E-3
GABP	MBD3	1.50245394E-4
SRF	OPA3	2.05429534E-2
KLF16	MRPL33	8.07954661E-2
IKZF1	DDX49	1.62625297E-4
MYOD1	SBF1	3.52902279E-4
SP8	GALK1	2.82001564E-2
GATA1	GLYAT	5.53524407E-4
TFEB	WDFY1	2.80665064E-3
SP4	SMARCA2	8.34464631E-2
RFX4	COL4A2	9.50368185E-3
EGR3	PPP1R13B	3.06127411E-2
PPARG	PRDX2	7.13733644E-3
SMAD4	TSPAN32	1.4968502E-2
PRDM1	TMEM79	1.4483014E-3
SOX9	ACVR1B	1.93940282E-2
LEF1	C11orf1	7.21786135E-2
DMRT3	B3GALNT2	2.49847097E-4
FOXB1	HSD11B1	1.35638671E-2
TGIF2	TSG101	8.49941741E-3
ZIC2	NDST1	3.55058193E-3
ALX1	SLC44A2	3.00336399E-2
MEF2B	FOXM1	3.41666502E-3
NFKB2	IBSP	1.29248235E-3
TFAP2	FAM83A	3.53232572E-3
TCF12	EFCAB1	2.6314774E-3
ZNF75A	EFCAB7	1.81590222E-3
EGR3	RNF144A	9.54964732E-3
KLF4	NYNRIN	2.32532481E-2
E2F1	ZNF726	4.55900976E-3
MAFB	STAT6	3.89164118E-2
TBX21	CALR	2.39197054E-2
MZF1	TP63	1.23325404E-2
YY1	ARID4A	6.99086139E-2
KLF16	KIAA1143	6.65054757E-2
SIX2	SMTNL2	4.07144348E-3
GATA6	TESC	1.56237423E-2
HOXC13	KLF3	6.10666418E-3
ZFX	S100A14	5.15895299E-2
ZNF628	HMGN2	8.9823357E-3
RUNX1	UTP6	1.63276917E-3
TBX4	SYMPK	2.21417149E-3
TCF4	ZXDC	4.80613659E-3
HOXD10	CXCL10	3.93367103E-2
ZNF35	S1PR1	1.12653664E-2
EGR1	CLIP3	2.71487076E-2
SP1	MCL1	1.01460265E-3
CACD	MIDN	9.47306538E-4
PATZ1	C6orf47	2.50758799E-3
AHR	PARP16	2.3382872E-4
PRDM1	TIMM17B	9.53772327E-4
SPIB	TRUB2	2.7108173E-4
FOX	BYSL	2.0054824E-4
NR5A2	CKLF	2.88681858E-4
PHOX2B	HIST1H4A	2.58684499E-3
SP1	RPL18	1.51933298E-2
ZNF410	PPP2R5A	6.16892808E-4
PHOX2B	MAPKAPK5	3.54196606E-4
ZNF410	LIMK2	8.14682106E-3
PATZ1	PQLC2	3.24546768E-4
MAF	LILRA6	6.88311688E-2
NANOG	ATP6V1B2	1.26898179E-2
GABPA	SMIM19	2.16399664E-2
SP1	IQSEC2	8.59791848E-2
ZIC1	FAM20C	9.05019251E-4
EGR	EVI5L	8.13594181E-3
FOXF2	TEKT1	6.63594469E-3
STAT6	KCNMB1	1.49678956E-2
IRF1	ZBTB6	4.59889156E-2
ZNF423	AK1	1.45734993E-2
LHX1	PIP5K1B	4.15553842E-3
MSX1	ZMIZ2	7.49646649E-3
NFE2L1	RPS6KL1	1.68020339E-3
SRY	ARL2	1.32650513E-4
ELK1	ARMC2	1.10141505E-3
ELK4	SPTLC2	8.12925753E-2
RXRA	CRLF1	8.19514899E-4
SOX9	TRAIP	6.8214502E-3
TBR1	TRAPPC4	1.05688304E-2
DMRT3	BNIP1	5.29543707E-3
MYC	SLC12A7	5.07318411E-4
HIC2	RBFOX2	2.19304942E-4
MAFK	TTI1	5.1961569E-3
LHX2	VAPA	3.36989813E-3
TBX5	LEPREL4	1.81101131E-3
RUNX2	KIAA0196	1.189674E-3
FLI1	EGFL6	5.7759538E-3
SOX9	IFT20	2.71956732E-3
HNF1A	GM2A	1.90551634E-2
ARID5A	HIST1H3C	2.24214344E-2
STAT5A	CARD9	6.69891544E-4
POU3F2	CCDC88A	1.16771234E-3
HOXC10	ANGPTL2	7.38927575E-4
FEV	C12orf44	2.72913532E-2
LHX2	C11orf68	1.68239521E-4
ZFX	RARA	1.07872198E-2
MYCN	JUND	3.88820919E-3
ZIC1	KRT13	1.38143662E-3
RUNX3	SALL4	6.43520861E-3
BACH2	CDC14B	2.97088036E-2
TBX21	SULF2	1.34028732E-3
KLF4	KCNE1	9.3548948E-2
FOXO3	SYNE2	8.56130996E-3
RARG	LDLRAP1	1.15722668E-2
HIC1	GLYR1	2.5828852E-4
UNCX	METTL21A	7.37601322E-4
EWSR1	MAML2	7.12235359E-4
EGR	ZNF577	2.55382214E-3
PKNOX2	SNN	5.0419524E-3
HNF4	RPAP1	7.25613126E-4
TEAD1	TTC1	1.35804219E-3
REST	KCNN2	8.43201945E-2
TFAP2C	WDR31	1.11225697E-2
MYBL2	PPAT	6.079907E-3
IRF1	RTKN	1.60818922E-3
SP1	ST8SIA1	9.45498017E-2
HOXD11	STAT2	6.44661972E-4
MYF6	MAP6	1.43019233E-3
EVX2	TLE2	7.73704624E-4
TEAD4	LMLN	1.55173643E-3
NHLH1	FAM131C	8.79053272E-4
RFX3	AL121761.2	1.63406547E-3
TFAP2C	DUSP28	1.4112727E-2
ZIC2	PPP1R35	1.55291409E-3
NR6A1	ANKRD1	1.79479791E-3
SP4	WDR93	8.31486757E-2
FOXC2	AAGAB	4.26704555E-4
RFX4	REV3L	9.54302185E-2
ZNF281	SCHIP1	6.71316085E-2
EGR1	CORO7	4.14491686E-3
TCF7L2	ARHGEF38	8.89536706E-3
NFIL3	CALCRL	4.16446728E-2
FOXO4	YWHAQ	9.37673232E-4
POU2F1	TRIP13	2.71921504E-4
SOX12	NEDD4L	8.86716794E-3
ETV6	TEKT2	2.4774615E-3
SOX17	ATP1A1	6.18505564E-3
E2F1	ZHX1	9.31839237E-3
IRF3	GRAMD3	3.04819242E-2
EGR4	MPND	9.41387256E-3
MZF1	NMNAT2	1.04729675E-2
NFY	SCAF1	6.62991872E-3
SPI1	HAMP	2.75445485E-2
ZNF219	AFTPH	4.88424803E-2
AHR	HR	9.28620928E-3
HEY2	TLE2	3.67355285E-4
RUNX2	SCLT1	7.43707779E-3
FOXA1	PRG4	1.91877505E-3
MEF2D	CD3EAP	1.72716757E-2
RAX	THBS4	3.49130988E-3
TGIF2LX	SHB	8.14381373E-3
NFYA	LIPE	2.0209382E-2
SP3	LGALS2	9.54011087E-3
ZIC4	ASNA1	2.22351025E-3
SEF1	NPLOC4	1.00901543E-3
CACBP	NCAPD2	7.64402073E-3
EGR4	XPA	2.2319426E-3
HNF4A	PPP1R2	1.90284595E-4
RUNX1	NFXL1	1.1246492E-2
IKZF2	SCMH1	6.27449505E-4
HOXC10	APOC4	8.42332247E-4
WT1	ZFP62	7.93258133E-3
PAX6	ADORA1	1.24760077E-2
RFX2	MAN1B1	5.41534001E-2
PPARG	MTFMT	6.91562846E-4
EGR1	C15orf39	1.1639543E-3
STAT1	PKIG	5.04639808E-3
NFE2L2	MPL	9.40366535E-3
ZNF219	CCDC41	1.82766276E-2
STAT	DYNLT1	4.93959419E-4
EGR	WDR81	7.17713543E-4
ISX	KRTAP3-3	4.44444444E-1
MEIS3	CDH3	1.132256E-3
CACD	SPATA33	2.9193514E-4
CRX	RTEL1	3.2730951E-3
ESR1	ALPPL2	7.7935325E-3
SP1	PPP3R1	5.67587429E-2
TFE	SERPINA11	5.83055463E-4
WT1	ZSWIM4	6.23919048E-3
PDX1	CASP14	1.51304096E-4
MTF1	HRASLS2	7.37276729E-4
ESRRA	MAN2B2	2.10334274E-3
MAF	PAK6	1.06380327E-2
SP100	GATM	1.14496768E-2
HIC1	SSNA1	1.01544084E-3
POU2F1	PPAN-P2RY11	1.69420796E-4
RFX2	GPR162	2.0966115E-2
RFX5	ZNF324B	3.6884551E-2
RFX2	TXNL4B	5.89935227E-2
PTF1A	EFCAB2	8.90164608E-3
RUNX3	C4orf36	3.97608552E-2
TCF3	ZNF182	3.98358422E-2
BRCA1	MYLIP	9.8203391E-4
SP1	SCYL2	8.79952548E-2
PPARG	SIN3B	7.99620647E-4
RXRA	RQCD1	8.0639328E-2
PHOX2A	KIAA1407	1.83892841E-4
EGR	TTLL9	3.70199987E-3
NFE2L2	EIF4B	2.70171177E-2
HESX1	C6	4.14498786E-2
FOXC2	RASD2	2.79326108E-3
GLI	NFKB2	3.99939742E-2
NFE2	EAPP	1.21358333E-3
HOXA10	CTDP1	3.2100527E-4
CDX1	TTPAL	9.44968006E-4
KLF13	CALR	1.21561976E-3
HIF1A	LMNB2	3.85741629E-4
EGR4	SIRPA	5.33693502E-3
OTX1	HIVEP2	1.73368221E-2
KLF12	GPN3	2.77795196E-2
PGR	CD48	1.2268901E-3
IRF9	VPS51	5.34892063E-4
MTF1	ZNF382	7.25757678E-3
EGR1	KCNA7	2.53919676E-3
RUNX1	CSGALNACT1	5.60920513E-2
ERG	ZNF155	6.32990013E-2
SOX8	RAMP1	9.45989222E-4
CREB3	PPM1N	2.05927913E-2
HOXB13	COL8A1	3.84263278E-4
PAX4	ADARB1	1.83092218E-3
HOXC12	KDM7A	2.95760021E-3
MEOX2	MCM8	9.36955674E-3
REST	RNF130	9.56578151E-3
OTP	PCYOX1L	9.02904886E-4
BATF3	LRRK1	6.1985576E-4
HOXD10	HOXB13	2.50080026E-2
KLF4	HEMK1	3.05659302E-2
TFAP2C	PRDM16	1.66685612E-2
MZF1	ALOX15B	6.45964327E-4
POU6F1	DHX40	6.79115954E-3
ELK4	MBTPS2	5.21500023E-2
SPIC	DCP2	1.30036401E-3
CEBPE	MEN1	6.56443944E-4
SOX15	PKM	5.39638485E-3
POU3F4	PSMB6	2.6737684E-4
FOXO3	TUBAL3	3.67714725E-3
PLAGL1	ZNF709	4.01226648E-4
ESRRA	HN1	7.01766326E-4
THRA	COL4A2	3.76492667E-3
SOX7	SPTY2D1	1.56879329E-3
AP1	CEP57	6.46544231E-3
ELF1	FAM114A1	2.40184501E-2
ZBTB49	FN1	9.764082E-4
NKX2-6	TPRA1	1.23677753E-3
ESRRB	ABCC5	8.9911776E-2
JDP2	SLC25A30	5.04488051E-4
E2F1	SORBS3	9.79751109E-3
PLAGL1	MLN	1.73913043E-2
ARNT	C19orf26	1.3262492E-2
EBF1	TAB1	3.30776294E-4
FOXJ2	AP1M1	2.75183472E-3
TBX4	JAG2	1.10198242E-2
IRF8	RPL18A	1.3824139E-4
TAL1	CEBPZ	2.0459085E-4
RUNX2	MRPS36	9.73612948E-3
FOXJ3	AGPAT9	1.26992347E-3
HMGA1	EOGT	1.95641437E-3
RFX2	ANGEL1	8.32114579E-2
TFAP2A	FTCD	4.31818182E-2
JDP2	ANXA5	4.26387217E-2
TFAP2E	ST3GAL3	2.59034896E-3
NFIB	PPIL2	4.62802471E-3
RFX7	ZNF660	3.17133366E-2
BHLHE23	SOX4	3.33437855E-3
SOX17	KCTD15	9.64340885E-3
STAT	IQCH	6.88262135E-4
CREB3L1	CTSA	9.14727128E-3
RXRG	NR2F2	8.05240916E-2
FOXC1	MTMR2	4.46092284E-4
RXRB	SUGP1	1.19214101E-3
FOXC1	ITPKB	1.58792885E-2
ZBTB18	CCDC90B	2.70294442E-2
POU	YES1	5.48759395E-4
CBX5	ARHGAP25	3.40713252E-3
IRF4	SNAI1	3.78857108E-4
PRDM1	TEK	5.30565575E-3
FOXO3	BDKRB2	7.10482088E-3
EGR	SLC16A3	9.93012075E-3
USF1	ORAI1	1.60961008E-2
BPTF	P2RX1	3.09803139E-4
ZIC2	PTGDS	6.60983896E-4
PLAG1	AKT1S1	3.21213133E-3
TCF3	TSR3	1.16544539E-3
NFAT5	TPPP	9.295482E-4
POU3F3	NR4A1	1.30344567E-2
HOXD1	SPP1	1.18214979E-2
RUNX1	KBTBD12	2.55508923E-3
CACBP	PDRG1	1.40547927E-3
HNF4	NPRL2	6.85286443E-3
RFX4	THBS1	4.37775801E-3
MEIS1	NAB2	4.10412089E-3
MAF	LRRK2	4.77213716E-2
TFAP2	ANKRA2	9.44937147E-3
JDP2	SLITRK2	8.51063831E-2
SP1	FKRP	5.03783346E-2
ETS	SF1	3.15594611E-3
HIC1	H2AFX	6.28325508E-4
BACH2	TMEM116	8.26737027E-2
NR6A1	ZNF34	1.46444964E-3
HEY1	PLEKHA4	6.16183463E-3
HIC1	UPP2	9.52302428E-3
KLF7	DEDD2	8.31432692E-2
GFI1	PAPLN	3.01717574E-3
EP300	ZDHHC12	8.4135987E-5
SOX8	GLUL	4.30094023E-4
ZBTB33	TNFRSF13C	4.35369275E-5
CREB1	TRAF1	2.33156607E-3
HIC1	PYGB	9.8118999E-3
FLI1	BCL2L2	1.2564823E-3
ZNF350	GGT6	1.26411018E-2
EBOX	C17orf96	1.05571415E-4
ESR1	ZKSCAN1	3.25068743E-4
NFIC	CASC5	1.81312917E-2
SMAD4	WRB	2.2213081E-2
NR2E1	APRT	2.41518681E-3
RREB1	IKBKE	3.97747176E-3
TP73	ELOVL1	4.17491993E-4
DRGX	PYGO1	3.95516848E-4
EN1	FMNL1	3.09075906E-2
AP1	RANBP17	2.38809209E-2
IRX2	SWAP70	4.05112598E-4
FOXA1	APOC3	4.53055175E-2
ISL2	LGALS3	2.5006926E-2
MAX	AIF1L	4.0229885E-2
FOXB1	ADCK2	1.71593457E-2
MYOD1	CCDC96	2.30806822E-4
POU1F1	PAN3	3.41661542E-4
NFKB1	WRAP53	1.69624816E-3
IRF7	PCNXL3	1.45980982E-3
HOXB8	ELP4	9.65581576E-3
ETS	GIGYF2	6.06720328E-3
CRX	CASC3	6.85196369E-3
FLI1	PSMA4	2.05037071E-2
TBX5	C20orf24	8.31162168E-3
SRY	SESN1	1.47677104E-4
NFIC	HGF	9.6969697E-2
NFIA	TMEM184B	1.93965244E-2
GFI1	PYGB	2.05746789E-2
ZBTB33	SOCS2	4.66973307E-3
RUNX1	NDUFB7	1.32896858E-2
ELK1	NAA35	7.663529E-2
RUNX3	PACSIN2	9.52286394E-2
ZBTB49	RFXAP	6.19925123E-3
SP8	EBP	5.77064225E-2
SOX8	TBRG4	1.74921728E-4
GABPA	COPB2	7.60357713E-2
FOXI1	SH2D4A	1.84608803E-2
DMRTC2	C2orf42	1.32973093E-3
RFX1	C21orf62	1.03680253E-1
SPIC	TAF7	7.93332498E-3
CREB1	ACAP1	6.52392326E-4
PRRX1	GPR88	5.24021959E-3
HOXA1	EFCAB14	9.6373754E-3
IRF1	ZNF347	4.72396329E-4
JDP2	AIF1L	2.67704562E-3
NR4A2	SLC22A17	9.32499385E-2
CACD	ZNF215	1.32802919E-3
FOXM1	GABRP	2.19109195E-2
FOXI1	DPM1	1.1392708E-3
FOXC1	DNM3	2.31064667E-2
SPIC	TBCC	3.30648912E-3
MYC	MGMT	1.76064291E-2
FOXC2	DTX3	1.29569208E-2
FOXQ1	SPCS2	3.77275517E-4
BHLHE41	RNASEK	6.81732976E-2
FOXO3	ZNF572	1.80564734E-4
ESX1	XPO7	1.20131052E-2
ESRRA	CREB5	5.54896189E-4
ZBTB6	ZNF791	7.80608205E-4
SPZ1	NCSTN	2.72445806E-4
MSX1	SPTSSB	1.25837003E-1
GLIS3	NAP1L3	9.95307967E-3
MEIS3	C11orf21	9.66927492E-4
FOXP1	SETD7	5.10585874E-4
POU	PAQR5	1.30409313E-3
TFAP2C	EEF1D	4.70321018E-3
NFKB	TOP2B	6.65307969E-3
LMX1A	C9orf72	9.40718778E-4
DLX2	CDC42EP3	4.35144612E-2
SREBF1	SMC3	1.1868293E-2
NFIC	CBLC	1.49702727E-2
ZNF143	MRPL4	1.31242314E-3
NR3C2	MFAP4	2.74124934E-3
ELK1	PURA	8.24296806E-4
ETV1	CFDP1	6.18613498E-2
IRF2	LSM7	2.61298832E-4
RUNX1	RAPGEF5	4.67606641E-4
CACD	GATA4	3.9198362E-2
IRF3	ORMDL3	7.90178444E-4
SP1	ANO1	1.19721426E-1
KLF16	ADRB1	1.15712104E-1
HF1H3B	UNC45A	3.63904444E-3
VDR	PCDHB5	2.71763387E-3
ZNF524	MRPL1	8.53337115E-3
RREB1	PARD3B	1.65748636E-2
BARHL1	PPFIA3	8.929982E-3
SMAD	TMEM259	1.34559295E-3
DLX3	MRPS18B	7.63455266E-4
RUNX1	RFTN1	3.50838041E-3
OBOX6	SFXN1	2.36465544E-3
SPZ1	ADAP1	4.90297757E-4
FEV	NGRN	9.87903081E-2
NFY	RANBP3	1.56250463E-2
IRF7	CXCL5	4.15412389E-4
HOXB8	RAB3GAP2	9.62723701E-3
GATA6	ZBTB4	1.77358546E-4
TFAP2A	HIVEP3	7.644596E-4
TFAP2B	ITGA2B	1.7069046E-2
BARHL2	UNC13B	1.02812629E-2
FOXC1	LIFR	3.30560463E-3
RUNX	TIGD7	9.68164225E-4
RFX5	CHD5	8.97679171E-2
JDP2	LAMB3	1.00576757E-2
FOXO3	DCAF6	1.40343081E-3
MYEF2	KIAA0586	1.33966891E-2
ETV2	AUP1	5.20742271E-3
LEF1	AVPR1A	1.43504425E-2
SP3	HNRNPR	6.53298905E-2
PGR	C9orf16	1.76753984E-3
HINFP	PNKD	1.32835279E-3
PTF1A	MRPL23	4.26025686E-4
SOX8	CD36	8.78793787E-2
NR2F6	ARID4B	1.04847867E-3
CPHX	TM9SF2	1.07248697E-3
HNF4	SDHAF1	1.39137873E-2
EGR4	ATP6V0E1	6.36448348E-4
BCL6B	SCGB3A1	3.045425E-3
ATF3	CHRNG	1.10008537E-1
FOXI1	NSMAF	7.53645257E-4
HMX3	MARCH4	3.14804713E-4
VAX1	USPL1	9.19017455E-4
IRF	ARHGAP31	7.11219951E-2
FOXJ1	ZFAND2A	6.78992858E-4
FOXO1	PSMC5	9.41721179E-3
RORA	SDCBP2	2.23848239E-2
AFP1	NBPF3	3.14911274E-4
SRF	NR4A1	1.08126722E-1
FOXF1	BEND3	8.09482669E-4
GATA1	TIGD4	2.54943726E-3
FOXO6	ZFP1	4.91849797E-3
NR2C2	TMEM88	6.03728375E-2
POU4F3	RABAC1	4.24698268E-4
HOXD12	TSACC	3.41304515E-2
FOXD3	PEX16	2.2673801E-3
USF1	CCNT1	3.96102615E-2
UNCX	CBX5	7.70033867E-2
EBOX	STUB1	6.31659155E-4
ETV4	MYH10	1.6409372E-3
TCF7L2	FBP2	1.18353081E-3
MEIS3	CLK3	1.32319913E-3
TBX20	DCTN2	2.89302161E-4
KLF7	OPN3	3.21723052E-2
HOXB13	TMEM45A	1.91900364E-4
GABP	NUSAP1	1.06086222E-3
NFE2L2	NUP54	6.44361443E-3
EWSR1	PLAT	9.57781254E-3
TFAP2B	RBP4	1.35980894E-2
SOX17	RYR1	7.50114946E-4
ATF6	PTPN23	9.36091386E-3
BACH1	PSMD8	6.01744126E-3
ZNF35	CTLA4	1.67089621E-4
EGR4	DCP1B	3.45414043E-4
ESRRG	SLC35G1	6.89716012E-4
ZNF281	PRB3	2.43634203E-4
KLF13	CXCR2	2.59845575E-3
PLAG1	PPAN	1.5772384E-4
SOX9	PCDHGB3	1.23381735E-2
FOXL1	KIAA1456	4.13071044E-4
NFATC1	DUSP16	3.03676947E-4
SP1	GDAP1L1	5.78263284E-2
ZKSCAN3	ZBTB34	6.24283547E-4
FOXA1	BLOC1S3	6.95053159E-5
ESR1	HHIPL1	1.66592426E-3
FOXB1	CDKN1A	1.92667065E-4
ZNF740	TGFB1	3.9763532E-2
CEBPA	SCUBE1	3.89662307E-4
TFCP2L1	QPCT	7.42269183E-4
RARA	DOC2B	2.74392902E-3
FOXL1	SCD5	3.62142753E-4
MEIS3	CCDC97	4.28779439E-3
CREB3	SPRYD3	4.03021169E-2
EGR	FUNDC1	2.87653107E-2
ZNF35	ACER2	9.92063492E-3
GATA4	DOCK6	1.5681857E-3
NKX2-4	CNOT10	4.26026922E-3
ATF4	EIF2S3	3.3116661E-2
MZF1	CA5B	7.46991383E-3
NR4A2	RARS	3.09562602E-3
DOBOX5	HAND2	3.16511384E-2
SOX12	ZDHHC21	5.27646587E-4
HOMEZ	TMED9	5.16355433E-3
TEAD3	SLC23A3	5.92080267E-4
HNF4	VSIG4	4.69355995E-3
ASCL2	C1orf85	2.1414625E-3
SOX8	ICAM2	5.2886742E-3
POU3F3	ITPA	7.48854381E-4
MAFB	SRPR	8.49360665E-3
PLAG1	PPFIA3	8.86077616E-3
TCF3	SENP5	1.48478485E-3
SPIB	F11R	1.069817E-2
TFAP2	VAX2	7.35425209E-3
FOXP1	SNRPA	4.24830884E-4
KLF4	ARID1A	5.86799911E-4
SOX7	KCNQ2	3.3879522E-4
STAT5A	POLR3C	3.74357241E-3
POU3F3	MCCC2	5.03514693E-3
ESRRG	LYL1	8.33785313E-3
NR2F6	BTBD9	1.58123835E-3
POU5F1B	GRASP	2.4185844E-2
TGIF2	CNKSR2	8.23578265E-3
ELF5	LIX1L	8.52816731E-3
ZNF589	AL590822.2	1.68882575E-4
PPARA	LUC7L	6.31580815E-3
XBP1	UCHL5	3.79797367E-2
BARX1	SLC20A2	7.84653791E-2
GATA1	GSAP	6.70552446E-4
KLF7	INCA1	7.67543354E-2
CTCF	PCBP2	9.46338042E-2
AR	GBAS	3.27289327E-4
GSC2	RPS25	1.51162003E-2
USF1	USHBP1	2.29055758E-2
PAX4	AMOTL2	2.0893858E-3
ZFX	NFATC1	1.18824092E-2
HINFP	ZNRF3	7.06772056E-3
GATA	FOXRED2	2.59135052E-3
SP1	AZIN1	8.74769721E-2
SMAD	CCDC18	8.27022244E-5
MYF6	TRIP13	4.77107345E-4
TFAP4	GRHL3	1.65392677E-1
FOXO3	STX6	3.3896252E-4
CACD	CD68	1.67096939E-2
SOX7	SLC38A2	2.10051562E-4
POU3F1	WWTR1	1.59773735E-2
POU3F2	MSH3	1.48272257E-4
TFAP2	TNS1	1.8528909E-2
CREB1	PSMB2	5.43964811E-2
HOXD13	TMEM170B	2.39641899E-3
ZNF740	WDR34	4.94963977E-4
BACH2	RHEB	6.84249675E-4
HNF4A	NCKAP1L	1.34149078E-2
TCF3	CASC5	1.78315708E-3
NFAT5	PREX1	3.22832894E-4
EVX1	HEY1	4.02877122E-2
ZNF219	STMN3	7.70048951E-3
ESRRA	FAM131C	2.46005696E-2
MYOD1	RELA	3.15983235E-4
FOXA1	PGAP2	3.61540507E-4
MESP1	GDF1	3.49180183E-3
NR6A1	DZIP3	2.34585344E-2
PAX4	DLG5	1.60691294E-3
TGIF1	AHR	1.71705706E-3
NFKB2	HOMEZ	1.16270199E-4
ZNF410	OLFM1	9.56667495E-3
POU	DNAJA3	1.67109456E-2
RXRA	NAT6	3.46804357E-3
SP1	HNRNPH1	5.7037568E-2
FOXJ3	GNB2	6.36340478E-4
CREB3L2	CAPN1	3.73317479E-4
HOXA10	MSTN	2.41032999E-2
ZNF350	C19orf25	2.57917011E-4
PAX8	USP34	7.53953094E-4
HNF4	THOC1	3.62744413E-4
RHOXF1	SPRYD4	1.84705316E-3
T	PHLDB1	1.04094273E-3
ZNF219	BTBD2	1.94269545E-3
NHLH1	YKT6	6.79283118E-3
ELK3	PIK3C2A	8.19651586E-2
ETV1	SMU1	2.98415655E-3
ZNF589	DIAPH1	1.91140671E-3
TFAP2A	TEKT3	2.31578948E-2
SMAD4	NAT9	4.12187317E-3
ETV5	ATP8B4	1.05553473E-1
HIC1	ARHGEF15	2.9151979E-4
KLF4	CLN6	1.18576564E-2
HF1H3B	SPCS3	2.30199062E-2
DMRT3	AUH	4.05701006E-3
TFAP2B	AZI1	5.5526058E-4
MAX	PTAFR	4.64961546E-4
RARA	NAPA	2.09367752E-4
ARX	PKIB	1.53055195E-2
IRF8	JAK3	1.83978978E-4
SOX2	FZD10	2.40339791E-2
KLF4	SREBF2	6.82738601E-4
NFAT5	CCDC85B	9.15890561E-4
POU6F1	DNMBP	1.78176067E-2
MAFK	VPS29	7.07826262E-3
SCRT2	HEXIM2	4.2105334E-4
SP4	ZNF45	4.92599825E-2
HNF4	PSENEN	2.88036803E-2
ELK3	SLC25A36	2.63426808E-3
NR3C2	ADNP	7.12407991E-4
BHLHE41	LAMTOR2	9.76917432E-4
MNX1	HIVEP2	1.00552147E-2
HMX1	SFMBT2	5.45175347E-3
ZNF281	AGMAT	8.54700855E-4
FOXJ1	MTPN	6.72464935E-4
RELA	TBC1D31	9.48676158E-4
RORA	AGO4	1.18985537E-2
TBX21	DYRK4	6.86596444E-3
XBP1	ALPPL2	6.01793395E-2
ZBTB14	ZNF8	9.60606461E-4
FIGLA	CORO1A	9.1621834E-5
NFE2L2	ARHGAP19	9.43794672E-3
ZIC4	SKA2	2.06215083E-3
DPRX	DAXX	1.65490276E-3
GATA3	SIK2	2.19498106E-2
NFKB	SUMO2	7.18840897E-3
PRDM1	DDX58	8.4975326E-3
NFKB1	RPL22L1	5.94150652E-3
ZIC3	TXLNG	5.58664502E-3
ARX	GNPNAT1	2.06035215E-2
EGR2	TDRP	5.80578445E-3
E2F3	FAM111A	3.92829947E-2
BACH1	GDPD1	1.04158902E-2
NR2F6	RBM43	1.39212004E-2
HIC1	SYVN1	9.72275371E-4
NR2F6	RNF125	6.99292461E-3
UNCX	TLL2	2.42208804E-2
SOX7	EIF2B2	5.26150651E-4
EGR	KRT80	2.38625081E-2
ETV7	TBC1D17	1.88541612E-2
ETV6	MTRNR2L8	1.57727287E-2
MAFB	CRAT	2.98093293E-2
NR2E1	CILP	1.53607103E-1
HES5	IL12RB2	8.95656069E-3
CREB3L1	MANSC1	1.04177986E-4
SOX10	C10orf128	5.14700126E-4
HNF4A	TAF9	2.54141928E-2
TBX4	DPH1	4.60239506E-3
NRF1	CCDC127	9.95090427E-2
ZNF35	DHX32	7.49746708E-2
ARNTL	FAM129A	1.21347157E-2
NKX2-2	PLEKHM1	4.18645046E-3
PAX4	CSF3	3.81070609E-4
ZEB1	SYNGR1	4.78741867E-3
NKX2-6	TAF6L	2.63072977E-3
MAX	ATXN1	1.84359802E-4
E2F4	TSTD1	5.46398876E-4
FOXJ2	ALS2CR11	1.7127332E-4
NFY	ARRB2	2.14146288E-2
HOXB3	MAP3K11	2.30391671E-3
E2F4	HELLS	5.10863183E-2
SOX8	AMDHD1	4.85679696E-4
SOX17	TLL2	1.95329681E-3
STAT6	SLMAP	1.60324912E-2
SP3	DNAI1	8.32763572E-2
NRL	FKBP5	2.60575206E-2
SP4	MINK1	7.9473664E-2
WT1	LILRA1	4.88624216E-3
VSX1	PELP1	1.03074682E-3
GBX1	COLQ	4.73015026E-2
ETS	TENC1	8.53813663E-2
GLI2	SEL1L3	5.98135472E-3
ZIC3	ZDHHC18	3.12394692E-3
FOXJ3	H3F3B	1.13625458E-4
CLOCK	SRD5A3	9.58811907E-3
TBX5	HES5	1.50264674E-3
NFE2L2	DPYSL4	2.87392503E-3
NKX6-1	TMEM91	6.93796583E-3
FLI1	SMG5	8.94285633E-4
NR1H4	DNAJC25	1.57174328E-3
SCRT1	VPS51	2.8039797E-4
NKX6-1	CYP46A1	1.74666096E-3
PHOX2B	DHFR	1.80036921E-4
MAFB	MYL1	1.95360196E-1
SOX21	CYP3A43	6.53846154E-2
SMAD4	POP5	4.09227567E-3
PPARG	FAM50A	7.57918336E-3
FOXA2	GABPB2	2.07057586E-4
POU3F1	ACTN1	1.4340799E-3
FOXL1	ZNF100	7.06052127E-3
PPARA	SLC1A3	1.33923972E-2
EGR	GPAA1	2.55945576E-2
E2F2	FAM208B	3.64750244E-2
ZKSCAN3	ZFP30	6.78505613E-3
IRF	XPNPEP1	1.80390325E-4
YY1	EEF1A1	3.14218512E-3
ZIC1	CLCNKB	3.74501708E-2
HINFP	APITD1	4.90563517E-4
SOX18	CLIC5	4.72327484E-2
SOX4	CD274	1.5741633E-3
FOXA1	TOMM20L	2.53174227E-3
ZNF589	OGFR	1.95026546E-3
NFYA	ATF6B	2.09892912E-2
ZNF143	HN1L	1.27969241E-2
PPARG	RAB1B	1.39400637E-3
DOBOX5	SP2	9.99697604E-4
HF1H3B	PLXDC1	1.67824443E-2
NHLH1	TP53I13	2.04217929E-3
SP1	ITPRIPL1	7.26488046E-2
ZBTB7B	FAM207A	2.31140887E-3
ZNF524	SARDH	1.27833651E-3
PHOX2B	PYGO1	3.95516848E-4
LEF1	NHLRC1	1.03646923E-3
CREB3L2	REM1	2.07552608E-2
AIRE	CTNS	8.21673522E-3
ETS	RAC1	2.61698912E-2
LEF1	TRIM5	7.34978019E-3
TFAP2C	CD34	8.40219315E-3
ZNF143	PRMT7	5.92111411E-2
SP1	MRPL28	8.12678142E-2
ATF6	COPS8	1.46938995E-3
FOXP1	RAP1B	1.79568673E-3
PKNOX1	ENDOV	9.6530438E-5
FOXJ3	CRISP3	1.37659783E-2
FOXI1	MAPK10	2.10609176E-3
CTCF	P2RY8	1.56643356E-1
POU2F1	SIPA1	1.49412751E-3
SPDEF	PHLDB1	3.70182556E-2
ATF1	TNKS2	5.23661759E-2
SOX13	SLC25A12	4.98514045E-3
RFX3	CXorf64	4.92639436E-1
SP4	ALG6	6.58349464E-2
PPARG	RWDD4	3.5539812E-3
NKX2-5	SAMSN1	4.21610993E-2
ESR2	SLC3A2	1.52558579E-3
ASCL2	SLC7A7	4.38559322E-2
MTF1	POLR2G	1.16157465E-3
SPIB	NBPF3	5.30658982E-4
BCL6B	YTHDF2	3.73499784E-2
NKX2-1	ZFP36L1	3.505596E-3
EN1	UCK1	7.60168694E-4
MTF1	NEU1	6.25810174E-4
PPARG	UBXN4	3.70970149E-4
WT1	LAYN	5.76718521E-3
FOXC1	SKIV2L2	7.3421664E-4
BRCA1	EXOSC5	1.28713465E-3
SMAD	FBXW9	3.26255589E-3
EBF1	MTRNR2L11	9.18932964E-3
ZNF713	ARL6IP6	3.27085035E-4
NFIA	REXO4	3.05899E-3
CTCF	TCF7L2	9.88097742E-3
FOXO3	DUSP16	3.54480703E-4
SOX10	MCRS1	1.3977056E-3
AR	ZFP62	3.48698714E-3
FOXM1	PDCD7	6.03172797E-4
IRF	TMEM229B	7.95204796E-2
POU4F3	ZNF483	2.84136097E-2
SP8	LNX1	8.26469099E-2
IRX5	IGFBP6	5.01047114E-3
NFKB1	C9orf37	1.05575345E-4
SIX1	AKR7A2	1.35967765E-3
PAX6	ABCG4	1.19705022E-2
HOXA11	GCH1	3.44284872E-2
POU2F1	KLHL40	1.98569097E-3
EP300	IKZF1	8.99207741E-3
HOMEZ	PLSCR1	5.99680678E-3
SP3	ACP2	5.69014832E-2
E2F2	SLC38A6	3.76740234E-2
EGR4	GJA3	7.43474961E-2
NR2C2	SLC39A14	5.46727939E-2
HOXC4	CLINT1	5.19908754E-3
STAT5A	AL645728.1	1.86803187E-3
IRF2	SRP68	8.50908966E-4
RARA	DUS1L	1.06321952E-3
KLF4	POMT1	4.33769116E-3
TBX1	ALDH1L1	1.18435501E-3
GFI1	CDC25B	8.5889748E-3
FOXL1	DBI	1.08235521E-3
EWSR1	ANAPC2	1.44163364E-3
RARA	UBE2J2	6.01768017E-4
HIC1	ANAPC2	1.02100705E-3
JDP2	ZNF182	7.17045161E-2
CREB1	LMTK2	8.56290083E-2
AR	HIVEP3	2.01077553E-3
ZNF740	ERBB4	6.83116006E-2
POU3F2	TMEM189-UBE2V1	2.14833051E-3
IRF4	MLLT11	2.01074193E-3
RREB1	SPDYC	1.18754914E-3
ELF5	DUSP5	8.75530337E-2
HOXC9	RBM20	2.82639467E-2
PPARA	ZC3H6	2.89916058E-4
TFCP2	GPR153	8.89515372E-3
MAFB	NR3C2	1.14262261E-2
POU3F1	MED26	1.03893953E-3
ELF5	FCER1G	1.33545108E-2
RORA	AFMID	4.1576076E-3
IRF4	C1QL1	1.6402784E-3
ESR1	NLE1	4.21862318E-4
ISX	ZNF254	1.77552688E-2
TFE3	HSD17B10	1.27872615E-3
OBOX3	HAAO	1.79619914E-4
NR2F6	CD37	2.29927722E-2
CEBP	PTCD1	8.60392592E-4
DMRT2	ANKFY1	2.64516428E-3
PDX1	C2orf49	9.74906017E-3
ZSCAN4	C15orf38	2.09923426E-4
HOXB9	MID2	1.7065629E-2
SOX14	FANCM	7.37692692E-3
PITX3	ARHGAP26	7.7317171E-2
GTF2I	SMAD3	1.78593274E-2
HNF1	KAT5	8.39488117E-4
POU3F3	CYP4F11	6.55945389E-4
MYBL2	PSENEN	9.87100393E-4
TFAP2E	BTN2A2	1.16147003E-4
ZNF524	DCAF8	1.47996062E-3
CACBP	CHRNE	2.96296296E-2
HNF4A	PLN	1.84430477E-3
RFX3	NEGR1	1.19467554E-1
CACBP	GAB2	3.13633504E-2
NFE2L1	HMBOX1	1.57664449E-3
TCF7	KCTD10	5.75829598E-3
TFAP2	PPP2R3A	1.0200623E-2
ERG	AL590822.2	1.68882575E-4
INSM1	JAG2	2.16176745E-3
RREB1	BRI3	3.46555153E-2
TFCP2	CLCF1	1.62084882E-3
HAND1	POLG	2.35009617E-3
PAX4	PROCR	1.11231446E-3
TFAP2	VDAC2	1.47226582E-3
HF1H3B	PTOV1	9.53817824E-4
HINFP	DENND4A	1.66962039E-2
ID4	SLCO2A1	9.25405277E-2
HOXA2	HEG1	3.85220126E-2
CEBPG	ENSG00000180096	1.74373179E-4
CACBP	ATP6V0A4	2.35294118E-2
IRX6	SLC29A2	5.37649038E-4
ZNF232	ITIH1	1.33333333E-1
EGR	APOBEC3B	1.30708093E-3
POU2F1	MFAP3L	2.76371067E-3
COMP1	HIST1H4A	2.58684499E-3
ZBTB14	IGFBP3	3.99029479E-2
RFX2	C5orf24	2.94420175E-3
SMAD3	CCRN4L	1.35736809E-2
RORA	FBLN1	2.76950802E-4
IRF6	PHC1	8.39119248E-3
TFAP2A	TSPAN9	2.90432808E-2
PAX4	MSLN	1.8172888E-2
CEBPA	SOCS3	1.12341808E-3
TCF3	NAPA	1.44569418E-3
NFKB	BRIP1	1.635645E-4
IKZF1	DAW1	7.56444711E-3
PAX4	TMEM176B	1.55485674E-2
NFY	CD300LF	3.76457632E-4
SOX17	CNP	3.17916242E-4
FOXJ2	USP22	1.79940683E-3
FOXO3	IFI27L2	5.44017471E-3
POU5F1B	CTNNA3	4.64410375E-3
FOXO4	LACE1	1.97188981E-3
FOXJ2	PRAF2	1.10096567E-2
ETS1	RHOC	6.40563088E-2
KLF4	SCNM1	5.06047835E-2
OLIG3	ZNF510	4.12717545E-4
EOMES	ZNF572	1.59400355E-4
HF1H3B	LGALS4	4.19067574E-2
SOX9	GPR160	3.353663E-4
HLF	UBN2	2.57028236E-2
FOXJ3	SERTAD3	6.21183961E-3
RFX5	SPOCK2	4.15755259E-3
HOXC11	TESK2	9.34123649E-3
ELF1	PLA2G16	5.41671633E-3
FOXL1	CAPRIN1	3.09549902E-4
NFAT	DPYD	9.03351809E-4
NFE2	SEMA6B	5.90161586E-2
NFKB1	ISG20L2	1.58065074E-3
ZNF350	SLC2A11	1.75593838E-2
KLF16	RHOH	6.71259752E-3
FOXA1	WSB2	2.18257016E-3
ZNF691	SIN3B	4.73528875E-4
ZFX	ARSA	2.4204038E-4
NFE2	EZR	9.45383156E-3
E2F1	LRG1	5.35585895E-2
E2F4	PDCD11	7.48011045E-3
ETS2	ATPAF2	9.16812436E-4
NFKB	SLC36A2	8.88482579E-3
ETV6	TRIB3	1.94202326E-2
NR2E1	C21orf49	7.26568054E-4
BARHL2	PCDHGC5	4.28194054E-2
NFAT	MRPS25	2.10583389E-3
ETV6	MAP1LC3B	8.83571824E-4
FOXB1	ADAM23	1.88811223E-2
RREB1	XPNPEP3	1.09484613E-3
TCF7L1	MYADM	5.44535635E-3
ETS	PPFIBP2	9.59399333E-2
LHX2	TXLNB	8.66605939E-2
ELF2	S100A14	1.50230234E-2
AR	ASB16	1.12510455E-2
MYC	PIK3R6	6.30225348E-3
KLF16	TSACC	4.15454343E-3
HOXC10	COL28A1	1.97238659E-2
AR	KEAP1	3.52424227E-3
FOXO4	KIF20B	3.32400834E-3
SOX14	MRPS10	5.43763995E-3
VDR	USP36	2.92420562E-3
REST	AKIRIN2	1.68091801E-2
EWSR1	THPO	4.13197657E-2
FOXJ2	KDM8	1.03726717E-3
RFX5	PLK5	5.23409131E-3
SP1	ELOVL6	3.06802614E-2
NFE2	ABLIM1	9.56321381E-2
HOXA10	HLCS	1.18330275E-3
HMX2	CNOT3	4.3592792E-2
POU3F2	MLIP	1.60069747E-1
POU2F1	SLFN12	1.45524647E-3
ERG	GEN1	7.71834358E-2
RFX5	AJUBA	2.58561411E-2
POU2F1	ZBTB33	1.05838882E-2
HOXA13	MTCH2	6.47870864E-4
ESRRG	MAP4K4	2.52971432E-4
ETS2	SHE	2.63236301E-1
MZF1	HDAC3	1.52939342E-3
NR2F1	METTL4	2.55989838E-3
SOX9	RAD51	6.03890703E-3
NFKB2	PLA2G7	7.74968715E-4
HDX	MET	2.56701176E-3
KLF13	FMNL1	1.37367069E-2
STAT3	HLA-DQA2	5.85966666E-3
WT1	SLC39A7	6.53404774E-4
ZNF281	IL20RA	3.85059684E-2
EMX2	IGSF3	5.20801396E-3
HDX	MDH1	1.73688291E-2
PPARA	CD58	4.33453459E-4
ZNF281	ANKRD16	1.27900118E-4
IRF8	CEP89	6.63759175E-3
ZNF143	HSPB2	3.84401852E-2
SP3	IFI27L1	2.95416751E-3
RAX	SEMA3E	6.5231852E-2
RREB1	MAPK3	6.2693385E-4
ZNF219	FSTL3	6.84106722E-4
ZNF219	TRPS1	2.36539917E-2
DLX1	DENND6B	1.24668569E-3
LHX9	ZNF267	3.57795324E-3
GTF2I	TMEM194A	2.40285712E-3
POU3F2	SLC35A3	4.16672384E-4
PGR	NIT1	2.17338524E-2
HOXA13	PEAK1	1.78591165E-2
ZNF281	RRAD	1.82596561E-2
FOXO6	PIP5K1C	4.16135593E-3
IKZF2	SSU72	2.14624165E-3
HOXC6	BLVRA	5.6270447E-2
STAT6	NOX4	5.95675042E-3
ELF5	TINF2	6.88650193E-2
FOXI1	HIST1H2BL	1.97306974E-3
NR2F6	RPP25	6.08230806E-3
MAX	FXYD4	2.1578168E-2
ZNF281	PKNOX1	1.48406804E-4
FOXJ3	PPP2R2A	2.26690277E-4
FOXG1	PAPLN	8.65564426E-4
GCM1	EPHX3	2.78833967E-2
RORA	USP49	1.08597406E-3
GSX2	DLGAP1	2.23784422E-2
TFAP2C	NOTCH1	8.62127876E-3
ZBTB7B	PIK3R5	1.02425876E-2
POU3F4	TMEM170B	2.85013949E-4
SP1	RBBP8	2.547069E-2
TBX20	FCGR3A	6.73308141E-2
NKX6-2	AL590452.1	1.41129442E-1
EGR3	THUMPD2	1.12563432E-3
CREB	ATP6V1E2	6.52360063E-4
RUNX2	UQCR11	2.21551235E-3
RUNX1	PCDHGB7	1.25229566E-2
SMAD4	PROCA1	2.84809953E-4
NFAT	SAT2	1.28224949E-3
POU2F2	MYH10	4.3291167E-4
HSF4	TPM4	3.93871878E-3
HIC1	PPAPDC1B	6.62556482E-3
WT1	SPEN	4.71612911E-3
NFE2L1	ACAP3	1.97085599E-3
TGIF2	NUP214	7.89268127E-2
VSX1	PALB2	4.20391368E-2
POU2F1	ZNF350	5.29216537E-4
RFX4	ZNF584	1.26049475E-1
NFYA	CALR	4.16702266E-2
HLX	SLC2A2	7.84313725E-2
KLF16	MLN	2.1070531E-3
MGA	PGLYRP1	2.15786363E-3
RFX2	DNAJC16	9.34857968E-2
MEF2A	ADI1	5.63951285E-3
RUNX2	BCAS2	1.95940567E-3
NFE2L2	SLC36A1	1.28145136E-3
OLIG3	BCAR3	5.24717984E-3
TCF7	TMEM140	2.7147448E-3
DBX1	SLC35E1	5.3602224E-4
SOX3	COASY	2.82870661E-4
PAX5	LDHA	8.37045063E-3
IRF6	KRT8	2.97036738E-2
CEBPG	ZNF7	4.93398637E-3
SRF	ADIPOR1	2.01903474E-3
MZF1	RNF10	5.77427067E-4
NKX6-2	SPNS2	1.97607868E-3
RHOXF1	U2AF1L4	7.95996468E-3
FOXJ3	DPF2	5.48020953E-3
WT1	PAK6	4.67909279E-2
ZIC3	CCSAP	2.21759549E-2
KLF14	AK8	3.04555857E-2
ELF3	BUD31	4.18438951E-2
AP1	ELOF1	1.95084659E-2
EN1	PAPOLG	1.49801626E-4
CREB	MYL5	5.21840542E-2
TFEB	GTPBP2	1.05027621E-2
ZBTB14	LRRC45	1.25188283E-4
FOXF2	RAB20	1.2017746E-3
NR2E1	FAM171A2	1.29977976E-3
TFE3	RASGRF2	9.89344326E-2
ELF5	MYH9	3.6839864E-3
HIC1	TRIB2	1.6658318E-2
MYEF2	DENND1C	1.26217455E-4
CENPB	ZNF214	1.89418968E-2
FEV	RGCC	2.07903128E-3
YY1	HIST1H2BN	1.48984176E-2
ELK4	C3orf38	8.86537164E-2
MAX	MED20	8.91304411E-4
SOX14	RBM47	4.19471153E-2
ETS1	TSEN54	1.38742134E-3
CACBP	EXOSC7	4.64291876E-3
RXRG	SRCAP	9.40408163E-2
FOXJ2	PSMC3	1.92147354E-3
RFX1	CHMP7	1.08028121E-2
CTCF	HBQ1	1.03948026E-1
USF	TRIM58	4.14585505E-4
ARID5B	PPME1	9.62334997E-3
LMO2	APBB2	4.81062338E-2
KLF7	SMARCB1	2.634644E-3
ELF1	NRN1L	6.73435842E-4
SP1	NDUFB3	8.09149938E-2
MYEF2	ITGB1BP1	1.15405816E-3
ZNF350	LIMK1	8.10554416E-4
EP300	CC2D1A	9.13884818E-3
OBOX2	COLQ	1.15015829E-3
RARG	PSMG1	2.70741491E-3
HNF4A	TOP2B	8.54743702E-3
NR1H	NPRL2	2.25217344E-3
ZBTB16	ZC3H11A	8.24052689E-3
ETS	CALD1	5.82185776E-2
FOXJ2	SLFN12L	7.37420601E-3
SRY	PDE1A	2.89114658E-2
ZNF219	POGZ	4.39175522E-2
REST	ANO5	1.70940171E-2
HIF1A	GPM6B	4.4481379E-2
MAFF	ANKLE1	1.74887889E-3
OBOX2	LRMP	3.2632036E-3
ETS1	UFC1	6.79616055E-3
ZNF740	ITGB2	7.65603404E-4
NFE2L2	DGCR6L	8.27967459E-3
FOXI1	OAS2	6.04645687E-4
TFE3	POLA2	1.86394283E-3
GLIS2	DIAPH1	9.77611318E-3
PDX1	POLK	2.8782953E-2
GATA4	ARSK	3.85159028E-4
PKNOX2	UBTD2	5.76187739E-4
NR2C2	SUGP2	1.35303645E-2
GATA3	TMEM102	6.6942445E-4
SP1	EGLN3	1.2035935E-1
HIC1	KIAA1524	3.94942033E-3
COMP1	MAPK12	2.40624225E-4
HNF1	APAF1	7.7070146E-3
RUNX2	NGDN	2.01016447E-2
ZBTB7B	RIC8B	9.5273423E-3
NFE2L2	UGCG	9.37063421E-4
SNAI2	S100A9	2.33633501E-3
SOX11	MT3	4.39128072E-4
BARX1	KLRC1	1.5296027E-2
VDR	RABEP1	3.98668237E-4
ZBTB18	ZNF841	1.24693044E-4
NR2F1	ZBTB40	5.75556742E-2
FOXO4	S1PR4	8.58461487E-4
ELF2	IL18RAP	3.52638847E-3
CEBP	SUPV3L1	4.86643665E-3
NR2E1	PRR15	7.16594719E-4
ZFX	TM7SF2	4.34471377E-4
POU	STOX2	6.96138263E-4
SP4	HINFP	3.25255282E-2
FOXQ1	PAPOLG	2.01076008E-4
ZNF691	MRPL10	5.48089937E-4
SP1	PRUNE	1.036886E-1
SPI1	PATL1	5.19945028E-4
ESR1	PPT2	2.01699398E-2
FOXF1	NR3C1	7.5755424E-3
CACBP	FOXF2	3.88730051E-3
NR2E1	DEK	2.19724623E-3
MAF	PEX26	1.78291433E-4
FOXI1	FICD	5.64611394E-3
ETV6	PSMC6	1.68649471E-2
EBF1	RAB43	5.0177605E-4
HOXB5	ANGEL2	1.04594585E-3
FLI1	XPO7	1.97414228E-2
FOXG1	ASNA1	2.32189566E-3
ZEB1	ZNF417	7.47762823E-4
PATZ1	ROBO2	2.10643855E-2
POU3F4	PRDX5	3.96047907E-2
NKX2-4	PLD3	1.43095254E-3
TFCP2	RBM12B	8.81900955E-3
ZBTB6	PEX16	9.10528052E-3
ZFX	MTMR3	3.47354962E-2
FOXI1	NCOA2	4.80717852E-2
HIC1	FRAT2	8.91165428E-3
POU6F1	NFKBIB	4.61717674E-3
ELF3	FAM49B	1.75493263E-3
FIGLA	MFAP4	5.14058075E-2
IRF	RILPL2	1.57742231E-3
EWSR1	CFL1	1.23721843E-3
TBX1	BIRC5	2.7432987E-2
HNF4	ZNF418	1.92373584E-3
FOXJ1	KIF13A	2.49937718E-3
GSC	ABCA1	4.18950128E-3
SREBF2	FAM118B	4.99373038E-2
SOX14	GSN	3.4637334E-3
ELK4	ZFP3	1.14083612E-1
PATZ1	RP11-1407O15.2	3.28768698E-3
POU2F2	NGRN	2.35359313E-3
RFX1	ADCY9	2.68147194E-4
TFCP2	ZNF778	2.64563951E-3
CEBPB	PRLR	6.07785047E-2
ETS	LAMA4	2.61386237E-3
SPI1	XYLB	2.91767754E-3
REST	ZMYND19	1.27339091E-4
CDX2	RFFL	7.69507803E-3
HOXB6	CTDSP1	1.53358935E-3
EGR1	MCC	1.90908135E-2
TFAP2	DCAF15	1.86754829E-3
ZNF219	KCNIP2	8.19534464E-2
NFYA	ZMYM3	7.86995311E-2
PTF1A	TMEM260	3.66187248E-3
CREB1	FUT6	2.41947639E-3
ERF	FKBP15	3.28893313E-3
ZNF219	FLT3LG	2.88047131E-3
KLF14	AP1M1	7.73943634E-4
KLF16	ATG10	5.40336294E-2
TOPORS	STX10	4.46095046E-3
CDX1	FAM8A1	6.89700845E-3
PAX4	SYTL1	1.29848023E-3
SP1	THY1	1.58201057E-2
E2F4	AP1G2	1.67109066E-2
ETV6	NDUFA2	7.07335016E-2
CRX	FAM89B	1.67474183E-3
RUNX3	IGFBPL1	4.8579638E-3
CTCF	S100A13	1.49203679E-2
DBX2	NCAPG2	1.17685584E-3
SPIC	HSPA1L	6.07032079E-3
TP53	SDCCAG3	6.12107219E-4
GCM1	AURKB	1.70979411E-4
NFIC	ANXA7	1.65766353E-2
HEY1	MFSD2A	1.13433618E-4
NR3C1	DCAF8	3.63924743E-4
CEBPB	SETDB1	1.72394499E-3
FOXF1	CHST9	2.10714742E-2
NKX2-6	VAV3	2.34316886E-2
GATA3	SLC35A4	3.61379489E-3
MAFB	GDPD1	1.45822462E-2
MAFB	ZNF45	8.88603082E-4
ZBTB49	HOOK1	4.34183765E-2
MAX	MAPK13	7.95692666E-4
SOX15	SMNDC1	2.90352279E-4
ZIC2	UBR4	9.93111192E-4
ETV7	RHOB	7.05434562E-3
SPDEF	ALG12	8.60097178E-3
ELK1	ADRBK1	4.95044789E-2
BARHL1	OLR1	4.19952857E-4
XBP1	C1orf86	2.05645879E-4
FLI1	RABL6	5.20508099E-4
SP1	THRSP	5.70461085E-3
CDC5L	KIF16B	9.22988065E-3
MZF1	HRASLS5	1.92792849E-2
RUNX1	NFS1	7.18377051E-3
IRF3	ZNF180	1.85383813E-3
MAF	GNAI2	4.70079697E-3
MNX1	ADD3	1.0462039E-1
HOXC11	EXOSC9	1.1814513E-3
HOXA9	OSBP2	2.09219858E-2
MZF1	TEX2	1.25482096E-2
GLIS2	IRX3	1.19565936E-2
GRHL1	SLC1A5	7.47596706E-3
NFKB1	CXorf38	3.71267562E-4
FOXJ2	SAMD9L	3.79355751E-3
SP3	ABHD16A	3.24901641E-3
GATA1	LBH	1.24162786E-1
ETS1	IGIP	5.11441588E-4
ETV6	TDP2	1.98258305E-3
TCF12	CCR3	1.08466218E-2
EBF1	SRGAP1	2.44709421E-2
GATA1	CERK	1.10718694E-2
NFKB1	DCAKD	2.73648143E-3
FOXO4	SLC37A1	6.26321146E-3
FOXP1	RUFY3	9.72809302E-3
NKX2-6	IGLL5	1.21616611E-2
GABP	TNPO2	8.42292946E-3
SPDEF	CUTC	7.28913397E-2
EGR3	PPDPF	2.39950457E-2
FOXP3	ACOT11	2.73991146E-3
ZNF143	IFRD1	3.28613599E-2
ZNF691	ZNF329	1.04506061E-2
SPI1	EPS15L1	2.67338442E-3
NFKB	IRF9	1.60337003E-3
RXRA	PPP1R13B	6.1225482E-2
PITX1	FAM134C	1.99101125E-3
NKX2-8	CD69	1.05883648E-2
PAX5	MAP3K10	5.65642457E-2
MAFF	GNAL	3.80818214E-4
NR2F6	RNF170	2.00025462E-3
PGR	BLOC1S6	8.68059403E-3
TCF3	ARHGEF17	8.71166314E-3
ETS2	SIRT5	1.78900911E-2
POU	FBXW11	6.22121754E-2
ETS1	PIK3R5	8.22244741E-2
RFX4	RSRC2	7.87788319E-2
BHLHE40	WASF2	5.89751704E-4
SOX9	TTC23	1.20869365E-4
GATA3	FOXRED2	6.47175046E-3
TCF7L2	NDUFB11	6.04617653E-2
IRF6	KLF2	5.57471566E-4
NKX2-1	LCE1C	3.52059925E-2
KLF14	LTBP4	9.25953596E-2
GLIS1	BCL6B	1.92856173E-2
FOXD1	CORO6	1.67243705E-2
TFAP2B	TNFRSF10A	2.32517506E-3
IRF8	BIN1	8.80637458E-3
PLAG1	NMNAT1	9.93841954E-3
NKX6-1	IL10RB	3.28571454E-3
FOXJ1	GTPBP3	6.64513038E-4
FOXO6	RARA	8.40659194E-3
TCF3	LRRC46	2.83288462E-4
HMX1	KLHL25	1.94401999E-3
NR3C1	ATP2A3	9.76805375E-3
LHX3	TBPL1	3.40585208E-2
MYOD1	PCDH1	1.09595943E-1
FLI1	IFI16	1.24592234E-2
SP4	ATP6V1E2	6.97771561E-2
ESRRA	PTK2	2.78680356E-3
ARID5B	SPAG5	1.49025993E-3
GABP	CCDC82	4.79763275E-2
HOXD9	PMVK	9.39062116E-3
TFAP2C	KCND3	1.84523809E-1
HAND1	SNX22	9.97905161E-3
KLF4	SLC39A11	4.44445919E-2
PGR	QTRT1	6.11120163E-4
TOPORS	UBQLN2	9.74651335E-3
FOXC2	F10	1.11760225E-3
FOXP1	COLGALT2	2.57476131E-3
KLF7	PARS2	5.08338277E-2
E2F1	CENPH	6.16559014E-2
MGA	TNC	2.7376644E-3
SPIC	CD37	6.61101274E-2
SPI1	FAM102A	1.56897572E-2
ETV5	AKAP17A	2.07328523E-2
SREBF1	MEPCE	6.13564721E-3
AHR	CASP7	2.31840403E-2
HOXD9	GPATCH4	3.69793284E-3
NKX3-1	PLEKHA6	1.70253176E-2
NFY	COL4A6	6.03852161E-2
PRRX1	SCYL1	1.3744772E-2
TCF3	HIST1H2BC	7.9999947E-4
TFE	CLASP2	2.33961641E-2
PPARG	POFUT2	1.46003503E-2
E4F1	LRRC29	6.69246778E-4
NR2F2	WNT16	9.49251552E-2
HNF4	SIL1	6.50544899E-3
ZNF589	HRC	1.28469102E-3
EP300	KIAA1614	8.90388184E-4
NR1H	KIAA0930	7.61603375E-3
MZF1	RASA1	8.57808464E-3
CREB3	PIGF	2.48815037E-4
PPARA	ERG	1.8055696E-2
TEAD1	MKS1	5.25496416E-3
EGR1	TXN	1.30592806E-2
TBX1	IL27RA	5.09280796E-4
ELF1	TRADD	2.82105722E-2
KLF13	PTGES	3.49002659E-4
NKX3-2	MFSD6	8.11703145E-3
PITX3	MARC2	1.05333371E-3
IRF9	PODN	5.95206809E-3
CACBP	RAB22A	5.31394911E-3
KLF4	UPK2	1.76181433E-2
HOXC11	NDUFAB1	4.53990913E-3
MAFB	PRKCH	1.98490996E-3
POU4F2	FBXL15	9.04743237E-3
DRGX	SLC35B4	1.88725056E-4
NR2F6	CKLF	2.59401411E-3
ZNF281	CD27	4.70886311E-3
RFX1	OXR1	1.81567121E-2
ZSCAN4	LRRC61	2.69048411E-3
FOXA2	RFTN1	6.68337505E-2
NFIC	DOT1L	2.24033418E-4
FOXO3	IFIT3	1.04432343E-2
ESRRG	MED15	1.69540587E-3
NR4A2	MFHAS1	2.48066518E-3
MAFK	SAE1	2.3502617E-3
NFE2	LPXN	8.99851179E-3
POU3F4	OSMR	6.2959534E-2
TFAP2A	WIPF1	3.66703336E-2
IKZF3	RNF138	1.94221063E-3
KLF16	ZNF584	2.8115475E-3
HIC2	GPD1L	6.7400674E-3
EGR	CADM1	4.75215946E-2
CACD	TRIM6	8.27938944E-2
FEV	TELO2	1.13062083E-2
JDP2	HIATL1	3.37676174E-3
MYEF2	COX6A1	1.19654608E-3
T	CC2D1A	1.98839398E-3
MAFK	CLIP4	3.75071888E-2
SOX30	CEBPB	1.59469468E-4
HF1H3B	EIF2B3	2.81966488E-2
HSF1	HABP4	6.84820985E-2
TBX4	TPPP3	3.52136107E-4
STAT6	CHD6	1.55338957E-3
SP1	XKR9	1.08588146E-1
MZF1	PRPS1	7.90346096E-3
REST	SSC5D	1.71726884E-3
EWSR1	RAB6A	1.91450301E-2
ARNT	ALPPL2	6.68659328E-3
FOXD1	HELB	1.8324794E-3
DLX2	ACSL1	3.78377461E-4
SOX9	POLR2C	2.01169543E-4
RUNX2	LANCL2	7.81978469E-3
ELF4	TMX2	8.21155533E-2
PPARA	HDHD3	4.22701816E-3
EOMES	LYPD3	1.3434179E-3
TEF	GPX3	1.0123246E-3
NR3C1	ARHGEF15	1.5042384E-2
KLF4	HAGHL	1.84261308E-4
SOX	THBS1	5.04809095E-3
SMAD3	EXOC3	7.69145082E-4
ELK3	TBC1D17	3.77083223E-2
FEV	SNF8	6.5797719E-3
SPDEF	PCIF1	8.28424615E-3
OBOX2	MAB21L1	1.69233406E-2
EGR1	AC132192.1	2.16032126E-2
EGR3	ZCCHC2	1.02324567E-2
RARG	GDF15	1.92945913E-3
SPIC	MAML2	2.65834225E-3
EBF1	DMKN	9.01613075E-3
NR1H4	NGRN	8.72264037E-4
HOXB3	JAKMIP2	2.85363535E-3
FEV	LSM5	6.53773155E-2
FOXG1	SULT1C4	1.43034506E-2
EGR3	C19orf26	2.0837113E-2
FEV	AGPAT2	4.60005989E-3
EBOX	VPS16	3.23975202E-2
LMX1A	BRMS1	5.17315388E-3
GTF2A	SMAD6	2.09497183E-4
TGIF1	USB1	8.12694943E-4
NR3C1	FN3KRP	1.24391235E-4
AR	NMRAL1	1.66477563E-2
ZNF281	SMURF2	4.81463075E-4
TFAP2	B9D2	1.45972021E-3
FOXO1	CNTD2	2.53808504E-3
PAX4	LAIR2	6.85503103E-4
IRF8	FSD1	3.18258332E-3
HOXD13	SMOC2	2.67869922E-4
ZNF628	CEP250	1.83863151E-4
MAF	DIEXF	1.42858011E-3
ZEB1	SCN3B	1.01987286E-1
ZNF384	TRMT12	1.14307769E-3
RARA	ZNF7	8.4190005E-3
RBPJ	PRR13	4.19349113E-4
GATA4	SIVA1	1.25949676E-3
MZF1	PTP4A3	1.16394134E-2
SP8	UBR1	2.15022698E-3
ETS	BEX4	9.18367347E-3
SP8	DDX49	8.26903144E-4
ETS	AGMAT	1.47276142E-3
NHLH1	TIMM13	1.05230394E-3
HOXC11	IMPDH2	1.80663916E-3
AHR	CARTPT	9.61252681E-4
ATF6	PKNOX1	3.66173124E-4
RUNX2	SEMA6B	1.02648602E-2
HNF4A	DPYSL5	2.26481637E-2
RARA	NIT2	7.23716715E-3
REST	GPR107	2.8047263E-3
GLI	DCTN1	1.26148093E-2
CREB1	NFKBIB	2.50297182E-2
CACD	ESAM	7.96152895E-2
MEF2D	PPP1R1B	1.05628038E-3
INSM1	TMEM150A	5.03563997E-4
CACBP	PPIA	2.61913834E-3
TFAP2C	SDE2	6.72381356E-3
FOXI1	PEX16	2.2673801E-3
HMX3	TMEM216	7.10015236E-4
MZF1	ZBTB8A	1.83049973E-3
HIF1A	LIN28B	7.55728127E-3
MNX1	SCGB3A2	7.00027535E-3
SOX8	PRPF18	2.32644434E-3
SP4	CD7	4.84698155E-3
FOXC2	BDH1	2E-1
MYB	TRIM41	9.56600362E-3
TFAP4	SLC2A11	2.73665748E-2
NFKB	CASKIN2	4.00182378E-3
ONECUT1	ZNF572	1.91605166E-2
EBF1	KAT7	3.33717059E-3
GBX2	SGK1	4.70084779E-3
PPARG	ACP5	2.40068509E-2
FOXQ1	FAIM3	6.92435183E-4
PKNOX1	PNOC	3.54694485E-2
TFAP2A	ANXA4	7.95685502E-3
FOXC2	DUSP16	4.21997976E-2
SP4	ZSCAN1	1.32151333E-2
SP1	PIP5K1C	6.63632495E-2
FOXP1	RBM19	8.40532541E-3
SP1	TNK1	8.50120536E-2
KLF16	ZFP91	8.0040784E-2
CDX2	PRRT1	2.47501205E-2
BHLHE40	GALC	6.03966534E-2
TFE	PPIE	1.46666965E-3
KLF16	MAP1LC3B	4.76699569E-2
CACBP	ABCA12	5.40598405E-3
NKX2-8	CHAC2	9.21050022E-4
ERG	SERPINE1	1.79136018E-2
ETV4	KRTCAP3	1.01630967E-3
GABPA	FKRP	5.36865026E-3
FOXO4	EIF5A	9.41756473E-3
HSF1	GJC1	2.17130269E-2
EGR	OLFML3	3.04420307E-2
NFE2L2	OARD1	1.17536812E-3
ATF6	TMEM98	8.76019099E-3
MEIS1	RALGAPA2	4.38121897E-4
HMX2	HECW2	1.20165924E-2
ZSCAN4	DENND5A	1.12622368E-4
FOXJ3	FAM115A	1.37324825E-2
NFE2L1	ASF1B	8.47956817E-4
ESRRG	TUBD1	1.41607544E-3
MAFG	GPR20	1.57138499E-2
ZNF589	UXT	4.50502E-4
TCF7L2	SGCA	1.23125775E-2
SOX17	PHF19	2.44854402E-4
GSX1	MEDAG	6.45203388E-2
NR3C1	SLU7	9.20269016E-3
POU5F1B	GRWD1	4.15672505E-2
FOXO4	GNA11	4.6181806E-4
ZKSCAN3	NPPC	9.66809682E-4
DMRT1	SELM	8.0307318E-4
IRF9	MIF4GD	9.01415699E-3
HSF1	SLC35B2	9.21146169E-3
POU5F1B	AP1M1	1.90340225E-3
ALX3	GALNT4	9.71618967E-3
HNF4	GNA15	1.09834403E-3
HMGA1	CSTA	5.03875969E-3
NKX1-1	LUZP1	8.79702347E-4
RXRB	TM6SF2	1.09290045E-3
EGR3	RABGAP1	7.24942676E-3
NFIL3	HIC1	1.41217848E-2
IRF1	GPER1	1.02256657E-2
FLI1	SHISA5	7.52714565E-3
LHX8	CALCOCO1	2.43732193E-3
MAFB	LENG8	7.93372574E-4
PROP1	BTN2A2	1.16147003E-4
TFAP2C	NHLRC4	9.05650175E-3
TBX5	PRELID2	7.53889342E-3
RREB1	PAQR4	6.89215096E-3
HOXD11	FBXO2	1.69599078E-4
SPZ1	FAM214A	8.80846482E-3
LHX6	SLC16A5	2.66666667E-2
POU3F2	OPA3	7.96803818E-2
DLX4	KISS1R	3.42278728E-3
SMAD4	MYO1C	6.72242933E-2
SPIB	LTBP3	3.62982645E-3
TCF7L2	ZNF446	9.17589035E-3
FOXC1	SIDT1	5.5454875E-2
HF1H3B	MAATS1	7.52988729E-3
FOXK1	SEMA4A	1.23053621E-3
HOXA3	CYP2C8	3.43592577E-3
HOXC10	IMPA2	6.35222432E-3
NR5A2	GPT2	5.49016917E-3
ID4	RAB8A	1.8038472E-3
ETV7	SIGLEC10	3.84723629E-4
SREBF2	CDK20	2.81121056E-2
ERG	LSM5	6.53773155E-2
SP1	SLC26A6	5.71538674E-2
CPEB1	EGFL8	1.03719144E-3
CDX1	TMEM240	3.92642185E-4
MYOD1	U2AF2	1.8626975E-2
TCF7L1	ZKSCAN4	4.91631342E-2
KLF4	MALSU1	2.24577012E-3
MAFG	LYSMD4	1.57773188E-2
SOX8	RIMS2	5.46635293E-2
WT1	PPP1R37	2.14714594E-4
REST	KAT5	1.20683533E-3
FLI1	C8orf48	1.47350691E-3
SOX14	CAMK2B	1.51685149E-3
SREBF	RPS27	2.41099141E-4
ESRRG	SBSN	6.07960483E-2
MGA	SIK1	2.4361488E-3
ZNF35	ZNF610	2.05936531E-4
ERG	RNH1	7.72552838E-3
ETV6	HIC1	3.52501428E-2
THRA	RALY	9.894799E-3
TBX4	FCN3	7.7621285E-4
SP8	AMOT	4.05689139E-2
TCF12	ATG9B	8.86645701E-4
GABPA	C3orf18	1.66522902E-3
MAFB	TEAD1	4.22360248E-1
EBF1	MDFI	1.68287197E-4
SOX7	DGUOK	7.11962109E-3
GRHL1	MIIP	1.20761295E-3
ZNF143	IRF2BP1	6.03473099E-2
GLIS1	CXCL3	8.51916812E-3
AP1	ZNF442	1.32194591E-3
SP4	SYNE1	1.0600083E-1
JDP2	TMEM184C	4.99905041E-3
SOX13	HHLA3	1.01836306E-3
RUNX1	ARL15	9.78305825E-3
GLIS2	NAT6	9.33106857E-3
MAF	MTR	3.3841241E-3
SRY	KIAA1147	6.4013237E-4
HNF4	ERMARD	1.72262514E-3
MYEF2	AK4	4.53434198E-3
NFKB	CHRNB1	1.6701E-3
FOXL1	DDR1	5.99656034E-4
KLF7	ARNTL2	1.6177842E-3
IKZF3	PCID2	3.29734852E-3
ATF1	ING3	5.30387101E-2
WT1	DAB2IP	1.17346939E-2
VDR	LDLR	7.35926631E-3
FOXC1	PPP1R3B	7.04941233E-4
DMRT2	GREM2	1.16234687E-4
CPEB1	KLF3	5.97391061E-3
MYCN	KLHL21	1.75318622E-3
ATF3	PVRL2	8.00725696E-2
SOX17	MTMR2	1.35543435E-3
FOXB1	KBTBD7	2.23943438E-3
MYF6	PDCD6	1.82619667E-3
ETS1	PRCC	8.65605813E-3
FOXJ2	DSG2	5.23189267E-3
SPIC	ZBTB5	9.7818695E-3
EGR4	ZNF420	5.75945018E-3
MYC	CCK	1.22586271E-2
NKX2-5	CCDC130	2.33302331E-3
VDR	RPP38	5.49508316E-4
ZNF143	HYAL2	5.47512929E-2
FOXI1	PRRC2B	6.81183806E-4
SOX18	PLXNB1	1.39561414E-4
PITX2	B3GALT4	3.87235798E-4
NRF1	RGS17	1.26998667E-2
REST	ARRB1	1.10397652E-2
HNF4	SWI5	3.60399744E-4
FOXA	LILRA5	2.31465367E-2
TFAP2	NPTX2	4.35976668E-4
TFAP2	ZFP64	1.58231756E-4
EGR1	PRDX6	1.38544417E-2
TFAP2C	MSL1	6.5253106E-4
ETS	IGF2	1.99119785E-3
PITX1	TMEM30B	1.7155657E-2
CREB5	MYPOP	1.19026144E-3
PPARG	STK10	5.23395533E-3
WT1	PPM1D	1.6200762E-2
NFE2L2	ZNF367	2.03706971E-3
BACH2	CRIP3	5.9902237E-3
MYOD1	KLHL12	1.32038836E-3
RUNX2	HCLS1	5.38137766E-2
KLF7	TMEM65	8.12011935E-2
HNF4	EIF2B4	7.23510661E-4
DMRT2	RNF103	9.83743494E-3
PRDM1	NTRK3	1.42761476E-2
RHOXF1	MPV17L2	1.34415006E-3
GABP	FASTKD5	9.08502766E-2
NKX2-4	SEPT7	5.19374939E-4
EGR1	APOC2	8.93392306E-2
NFKB2	GSTP1	8.94049549E-3
TBP	HPSE	1.23738755E-2
TBX21	CLMP	2.20879398E-4
NFKB2	KCNQ3	7.23866298E-2
MAF	RIOK1	5.86948942E-4
YY1	HECTD2	3.17749746E-2
CTCF	PELP1	2.06149364E-3
TFAP2A	DCUN1D5	8.68909531E-3
IRF	PGPEP1L	9.74894111E-3
TFAP2A	ASCL2	1.81951135E-2
ALX1	PPP1R3B	8.48712142E-4
ATF7	BCL2L1	8.96469758E-3
PAX4	PMEPA1	3.1979904E-2
RXRA	WASF1	1.50603542E-2
RREB1	PPIL3	5.24532946E-4
PITX1	MAPK15	1.67933402E-3
ZNF143	DLG1	2.77740693E-4
FOXB1	ACBD5	1.17177706E-3
NFE2	TOMM34	2.14378226E-3
RARG	TANK	2.74132204E-2
EP300	LSMD1	4.13494592E-3
HOXD13	CASP3	1.74959985E-4
LHX6	DIAPH1	1.88735833E-2
MTF1	NTF4	3.34709613E-2
HNF4A	ACSL5	1.24388715E-1
SOX18	STK3	1.39385635E-3
HNF1	SERPINF2	1.14832536E-1
NR2E1	LONP1	2.81683293E-4
CPHX	C17orf58	8.81582667E-4
AP1	MS4A6A	3.35941576E-2
MZF1	TMEM151B	1.97642657E-2
MZF1	FABP5	1.95796724E-3
GTF2I	GPR113	1.5232902E-3
RREB1	PPM1A	9.30682749E-3
TFAP2C	OSGEP	9.55611815E-3
NOBOX	IGSF9	1.47475522E-2
KLF16	DACH1	8.75810195E-2
MEF2B	ISG20L2	2.96746916E-3
CDX1	ANTXR1	1.17034132E-2
VDR	TMEM151B	2.3155809E-4
HF1H3B	COX5A	1.01200825E-2
NFY	NKX3-2	1.51077593E-1
FOXJ3	BID	7.37758695E-3
MSX2	GBP4	4.82197223E-4
PTF1A	TRUB2	3.00032206E-4
PRDM1	FBXO46	1.0418449E-2
ESRRG	YIF1B	2.47717348E-2
SOX7	CPED1	3.4549049E-2
AR	INPP5K	2.6238108E-3
HIF1A	ESRP2	3.03761906E-2
ELF1	WDR41	2.28184067E-3
IRF1	PPP4R1	4.23067163E-4
LEF1	FAM117A	4.34228229E-2
TBX15	OPA3	2.60061509E-3
STAT	CT83	4.82539683E-2
IRF1	C14orf142	4.7468076E-3
ALX3	C6orf141	5.53846154E-3
TFAP4	EXD2	4.01789691E-3
ELK1	ARID5B	1.94179452E-2
EGR4	PPP1R36	2.17573616E-2
NRL	HVCN1	7.45294311E-3
GATA	CENPV	5.41769067E-3
TFAP2	EXOSC2	1.3827604E-3
ZFX	HMGCR	2.40160476E-2
SIX1	RBM34	9.89157717E-5
SIX4	NPLOC4	6.31375722E-4
ZEB1	TEP1	2.48914813E-4
ZNF589	FOPNL	2.49222992E-3
NFIB	MLX	1.01044911E-2
SP8	C6ORF165	7.2261236E-2
FOXJ2	MGAT4C	2.08788011E-2
GATA3	USP28	3.28297799E-3
MYEF2	PTPRO	7.0823079E-2
CEBPG	FAM78A	5.4213617E-4
FOXG1	TNNI3K	9.60776228E-2
IKZF3	IRF2BPL	9.95886076E-3
ZFX	KLK1	2.43258261E-2
OTX2	DSP	6.88101352E-3
MSX1	NTF4	8.3004278E-3
AR	ACPL2	6.8054479E-3
PLAG1	UQCR10	1.01015165E-2
IKZF3	SH2D3C	7.43549342E-4
NFIL3	CES1	5.63023799E-2
MAX	ITGB3	1.18623052E-4
ALX4	IL10RA	1.53070322E-3
PLAG1	SLC25A35	1.37407026E-4
GATA6	G6PD	4.25488786E-3
SMAD3	CAPS	1.55729491E-4
TEAD4	LRRC32	8.25229231E-2
TFAP2	C7orf43	3.79389118E-4
FOXO1	PHGR1	2.72032302E-3
TGIF1	ADPRHL2	1.17380142E-3
ETV6	CREB3	5.18157133E-3
FOXA2	AAGAB	1.60151969E-3
RFX3	CADM1	2.85671632E-1
E2F4	TCTE3	1.4671479E-3
EGR4	C6orf203	3.73603901E-3
CACBP	LRRC59	2.88211933E-4
NFAT	CEBPB	4.55665379E-4
MEIS3	OSCP1	1.57241247E-3
POU3F2	ENAH	2.14109797E-3
GATA4	MPHOSPH6	3.38807586E-3
ETV6	MCF2L	7.22184609E-2
CDX2	KBTBD11	3.51262929E-2
SP3	RBM47	5.58675488E-2
GATA6	HRASLS	2.32155722E-4
TFAP2B	GATA6	1.14195731E-2
ETS	ZMAT2	6.40281879E-4
ELF2	TAP1	1.62888064E-2
EGR	SV2A	2.20974274E-2
IRX2	TGFBR2	6.30913186E-3
FOXC1	DHX34	1.18391501E-3
IRF1	GIPC3	6.10523309E-3
NFAT	C17orf59	5.91781229E-4
OSR2	CCDC82	1.57887048E-3
MSX2	WSB1	7.51631546E-2
E2F1	HOXC8	2.98492205E-3
IRX5	ERLEC1	8.15098832E-4
FOXJ3	PTPN2	9.8507371E-5
RREB1	MSANTD2	1.36138637E-2
EGR	TMSB10	8.95720623E-4
HOXD10	FAM217B	1.75386715E-2
RXRA	LRRC28	1.61955694E-3
PAX5	PRUNE2	9.34640099E-3
NR2E1	AKT1	6.12640497E-3
HOXD11	DDX52	1.98792996E-2
POU2F1	DNAJC15	3.42387981E-3
HF1H3B	ALPP	7.96092795E-2
ELF3	MED16	2.07730649E-3
SP4	CKAP2	3.31052838E-4
HINFP	SUMO1	6.31009764E-3
HSF1	SIX5	1.44196771E-3
SOX8	RGMB	8.07348548E-4
FOXJ3	CD27	4.07742066E-3
SMAD	RAMP1	4.85252241E-3
SP4	SAP30BP	5.047486E-4
FOXJ2	SLX4	2.11948309E-3
LHX2	SIX1	1.18149862E-3
SP3	FAM206A	1.15390072E-2
HIC1	KPRP	6.58761527E-2
FLI1	QSOX2	1.26159829E-4
OBOX3	BCL9L	1.18213779E-3
EWSR1	CDKN2D	2.90642688E-2
RFX3	P4HB	1.96959246E-3
OBOX1	ABCA2	3.83557054E-4
RUNX	RAB1B	4.76037894E-3
ZNF281	PPP5C	2.04674323E-2
WT1	PPP3CC	1.18215748E-3
EMX1	PDCD7	9.05018577E-3
PAX1	ACADS	2.79563128E-3
IRF1	SOWAHA	1.04906105E-3
RFX1	TTLL9	1.55836519E-1
HOXD9	POU2F1	4.09091954E-2
SP8	NFATC3	6.21403913E-2
TCF3	MED11	1.89252105E-3
DBX1	MAGI2	8.97719084E-4
IRF8	LMLN	7.23488923E-4
HOXD9	CHCHD5	1.67347051E-3
SOX4	FRMPD1	1.48719568E-4
NKX2-4	PDGFC	5.78858697E-3
ZIC1	ERI2	4.9737928E-3
XBP1	TSPAN13	3.91362398E-2
ZBTB18	PTPN1	4.24605263E-2
RELA	RBBP4	1.04881933E-2
ETV6	LNP1	8.28600205E-2
EGR4	PCDHB5	1.23526548E-3
FOXL1	IQGAP3	7.19983325E-3
ELF3	IFI16	3.17009827E-2
MAFB	TAGLN	7.22090316E-4
SP4	DENND3	1.04679084E-1
POU2F3	PRDM10	7.65886199E-2
WT1	CDC42EP2	1.97174923E-3
ESX1	NCSTN	8.24369149E-4
EGR4	C1QTNF5	5.32920753E-4
NR3C2	GPR115	5.78679702E-2
EGR	PLEKHN1	1.53125347E-2
HDX	HAAO	1.16125317E-2
SPI1	R3HCC1	5.3857289E-3
FOXJ3	OGFOD3	6.03773556E-4
PAX	BCKDHA	1.36739834E-3
HOXD8	AKAP13	6.25871277E-3
NFKB	GRAP2	5.40180927E-4
NR3C1	KAT2A	7.22151919E-4
TFAP2B	MEPCE	1.49899925E-2
RFX3	IAH1	1.03449621E-2
SPI1	CILP	4.25075201E-2
CDX1	TRPM3	1.59719032E-3
NFIB	FRAS1	8.59196505E-3
HOXD9	PHF5A	6.4473214E-5
MYEF2	BAIAP2	6.08719733E-4
POU4F2	GRAMD3	3.04023369E-2
TBX2	INTU	2.64196781E-2
POU2F1	C1orf131	5.2537591E-3
HES1	XPR1	9.95768351E-3
HOXC11	SALL3	2.82170516E-4
LBX2	LMOD1	3.53751147E-2
HNF4A	GGA3	6.98889255E-4
POU1F1	MBD3	6.81095067E-2
FOXO3	EXOC6B	1.00812154E-2
PRDM1	GJB2	2.70872155E-3
ZIC4	MED24	1.78603073E-4
POU3F4	UBE2G1	3.92227722E-3
ATF1	CTC1	7.10714487E-2
E4F1	SDF2	4.02894858E-2
RFX4	KAT8	6.99388076E-4
PITX3	WBSCR16	1.97407676E-2
IRF	IFI44	4.05221378E-2
PPARG	FOXP1	5.05801957E-2
STAT6	C19orf80	2.46855744E-3
NKX2-4	PALLD	3.16778835E-2
IRF9	SMOX	1.04199108E-3
CREB3	DHX40	5.13724725E-2
ELK4	PACSIN2	2.16029791E-2
ZNF281	HDLBP	4.67139039E-3
NR2C2	FBXO18	3.52631787E-3
SP1	KIDINS220	6.48597305E-2
TBP	SCHIP1	6.39993531E-3
STAT3	ATP2B4	2.72008266E-3
HIF1A	ITLN2	3.24324324E-2
GATA1	POLR2A	5.43973296E-4
ELF1	TRIM44	1.86147384E-2
E2F7	MAN2B1	1.19570297E-4
FOXJ2	ZNF670	4.43848541E-4
TFAP2	CNOT11	1.20890537E-4
TFCP2	TRAPPC1	1.36592686E-4
KLF16	MEAF6	5.50535027E-4
FEV	UBE2S	6.37807342E-4
GATA1	DDX60	5.32194805E-3
INSM1	IGFBP4	1.57889105E-3
FLI1	MAP3K7	8.98676023E-2
POU3F2	SMIM10	4.55385793E-3
ZNF143	CUEDC2	1.84006474E-2
NOBOX	CLUH	7.27164735E-4
NR5A2	DARS	2.65319398E-3
SP3	CWC15	3.96540919E-2
ZIC3	OSBPL7	1.41915181E-3
IRF9	PIK3C2A	2.05183984E-3
POU3F2	IKBKB	2.30537777E-3
FLI1	RUNX1	2.40075462E-2
E2F4	CNKSR1	1.3498395E-3
GCM1	ANAPC5	4.31196718E-4
GATA	ILF3	6.23511718E-3
POU3F4	CHN1	2.47296986E-2
CPEB1	SORBS1	4.11710712E-3
HSF1	ZNF644	3.15687966E-2
EGR	CACNB1	2.47222838E-2
FOXO6	RBP4	1.38264547E-3
TFAP2	ARHGAP29	7.93030451E-3
CREB3L2	PHF8	7.40757818E-4
NKX1-1	EMX2	2.25318781E-2
SCRT2	ZNF791	1.94578031E-3
SP1	ARID1A	1.03626639E-2
NRF1	SETD1A	8.48738719E-4
MAF	EIF1AX	3.96886548E-2
RARG	AGO4	1.02745881E-3
FOXP3	RNF138	1.22031716E-3
IKZF3	HEPACAM	1.49628674E-3
NR1H	HOMEZ	3.48810599E-4
TFAP2A	ZNF235	5.20252686E-4
ARNT	EEF1A1	1.68683586E-2
PGR	DOT1L	6.01393322E-4
HNF4A	UNC119B	4.84064369E-3
WT1	PRELP	3.27860185E-2
IKZF3	ATAD3B	1.84345794E-4
NR1H4	GPR55	5.08878561E-4
POU3F2	NR1D2	5.29634665E-4
TFAP2B	ALAS1	4.9597666E-2
NKX6-1	SPRED2	2.34256095E-2
NFATC1	HIST1H4E	2.69215238E-3
HES1	ALG8	4.15393976E-4
FOXC2	RFX8	2.03457045E-2
ATF2	CYSTM1	1.81205454E-3
LMO2	GM2A	1.63687714E-4
HOXA11	FAM102B	6.29982754E-3
TFAP2A	SLC16A6	1.13132877E-2
MYBL1	ZNF143	3.89483664E-3
PAX6	SF3A1	3.69122547E-3
PHOX2A	SUPV3L1	1.60499312E-2
HNF4A	AHNAK	1.65906675E-2
SOX2	NPPB	7.28882574E-4
PGR	AP3D1	9.36217784E-4
NKX2-1	SESN1	2.62129184E-4
LHX3	HLA-DPA1	8.30427892E-2
BACH2	LZTFL1	4.98305975E-3
ZNF281	INO80	4.27644694E-2
IRF2	NAPRT1	2.99799558E-4
CTCF	MAPK8	5.13754655E-2
REL	AC010441.1	2.63249544E-3
EWSR1	SLITRK6	5.00877993E-2
RFX4	LRRFIP1	4.89868367E-3
GATA	CENPH	1.11572455E-2
NR6A1	AURKC	2.54508534E-2
TCF12	SLFN12	6.82558243E-3
EGR2	VPS29	7.08108786E-3
ZNF75A	MYO9B	6.7750247E-4
RREB1	DAPP1	1.86422778E-2
ZFX	TIMM44	3.70735894E-2
GLI2	ZFP64	6.83191111E-3
DBX1	AIG1	1.04334298E-3
NR5A1	GATAD1	2.80411352E-3
STAT6	COQ10A	4.04434855E-4
FOXJ1	ZNF845	1.26737939E-3
RUNX3	MLLT1	4.76379085E-2
MAFK	OSBPL9	1.44728939E-3
POU3F2	SLC38A9	1.5930216E-4
RHOXF2	CYB561D2	4.78910213E-4
NR2F6	GPR87	2.03703704E-2
RELA	NDUFAF1	2.21998621E-4
HES1	ATP1B2	4.96188112E-4
NR4A2	TRPC4AP	9.52159683E-2
SP1	DUSP5	8.07377615E-2
EBOX	NR0B2	5.71228437E-3
ESRRA	COL8A2	1.09403836E-2
NKX6-1	PCDHA5	2.02773108E-2
SOX9	TGFB1I1	2.17595929E-4
TFAP2	ZC3H7B	9.26043331E-4
XBP1	CCNL1	8.59663543E-2
KLF7	NUFIP2	1.20228329E-1
RARG	SOCS1	5.69109576E-4
GFI1	PPIL3	1.64284634E-2
NFE2L2	SIPA1	3.12180921E-3
GSX1	NBPF3	1.11820101E-3
PAX4	MSH3	5.22377476E-4
ARNT	FGR	2.61573504E-3
IRF	C14orf180	2.70673943E-3
EGR4	NFE2L3	1.90106211E-3
HES5	RPL13	5.22190378E-4
FOXP1	SERTAD2	2.0717351E-4
TFAP2B	CCT3	6.56659961E-4
NHLH1	SCGB2A1	6.54078258E-4
RELA	TMEM60	5.30798551E-3
RFX7	PEX11G	1.46399303E-2
IRF	PACSIN2	4.32041818E-3
PPARG	ITGA2B	6.60403426E-2
RAR	LETMD1	6.18296218E-3
NFATC1	KBTBD11	7.19341905E-3
POU2F1	HSF4	1.31680794E-3
HOXD12	STIL	4.76145639E-2
NKX6-2	CS	8.09434757E-2
GTF2I	C14orf159	9.67700485E-3
POU6F2	PLCD3	6.93385149E-3
GABPA	OGFOD1	7.80844898E-2
POU3F2	CNPY3	8.41780906E-3
ETS2	PRKAR1A	9.72778369E-2
KLF7	HDAC4	6.81988392E-2
ELF4	DHX8	6.37421206E-2
EGR3	MFSD6	9.54458954E-3
RFX1	ABHD4	6.80019167E-2
HNF4	SLC26A2	4.57210463E-3
GLIS2	C9orf142	3.66902752E-4
NFATC1	TCL1A	5.83967714E-3
VDR	DPYSL4	1.43248075E-2
POU1F1	FAM151B	1.72013962E-4
MLX	DOLK	6.0793402E-2
FOXA	RRAS	2.84263466E-2
KLF13	TBXA2R	6.39247819E-2
ZNF219	TMEM123	9.07225402E-3
GFI1	CDK16	1.16198909E-2
FOXC1	ZNF195	5.68619774E-3
HOXB3	SSSCA1	4.45898866E-3
MAX	POLR2F	6.0258776E-4
ATF1	CIZ1	4.32408806E-3
FOXI1	SLC22A15	3.2568661E-4
CTCF	FAM107A	1.48634177E-1
HOXC11	ADCY7	1.39586441E-2
VDR	MTAP	7.23858348E-3
ZEB1	SLC11A1	6.27710888E-4
BHLHE40	CUX1	1.77682012E-2
NRL	CADM1	1.84755023E-1
ETV7	ZNF703	4.5717874E-3
ETS2	TG	4.92544205E-3
IRF1	MSANTD2	4.45409125E-3
ETV3	TRNT1	6.39086138E-2
SP8	GNLY	2.01663958E-3
KLF4	TMEM141	7.31917371E-2
TCF4	KCNJ15	1.91113235E-2
RARB	HELZ	3.89129311E-3
CDX2	CDK11A	6.73753128E-4
SRF	MXI1	4.36355725E-4
KLF7	MTA2	6.41244296E-2
PLAG1	CD2BP2	8.35783183E-3
ZBTB16	CDC42EP3	5.86726512E-4
TBP	KRT25	4.08966641E-1
MEF2A	DKK3	1.41425144E-3
ZIC4	ESPL1	1.90861605E-4
DBX1	PEX11B	2.93151931E-4
ZBTB7A	C8orf82	1.51897718E-3
ELF4	CTTN	5.15968992E-2
SIX3	ADNP	2.87386504E-3
PPARA	LENG9	7.21274863E-4
TP53	F13A1	5.14295117E-4
PAX4	LMBR1L	1.31463452E-2
FOXB1	MZB1	1.77648068E-3
EGR1	MAST3	6.50941348E-4
ZIC4	DCLRE1A	1.75348069E-4
FLI1	SLC39A11	1.61342386E-2
NKX6-1	CSNK2A2	1.31001009E-2
SP1	CHRNG	5.50042684E-2
HIC1	KCNAB2	2.27060389E-4
MEOX2	CADPS	2.98111867E-3
MSX1	STRA13	3.2010715E-4
KLF7	CAPNS1	8.79312011E-2
TFAP2C	GAS7	1.26622713E-2
RUNX1	OXSR1	1.96803275E-4
SPIB	ADRA1A	6.59329875E-3
POU6F1	POLB	5.78308043E-4
ETV7	HSPA2	1.89834576E-2
GTF2I	ABCA2	3.9575336E-4
TFAP2B	STK40	2.33210496E-3
FOXB1	SREBF1	2.46155289E-2
SOX9	RPL7A	9.41151796E-4
DMRTC2	MXD4	8.46200433E-3
ATF3	HIST1H1D	4.86907703E-4
PITX1	SEL1L3	2.04401768E-3
FOXL1	EPAS1	2.72974992E-3
MEF2A	AJUBA	6.28740543E-3
OLIG1	ZSCAN20	2.13710303E-3
DBX1	FAM168B	8.38628117E-3
GABPA	CDK13	8.76062806E-2
NKX2-5	EXTL1	4.36743589E-4
RARA	NWD1	1.26385453E-3
ZNF628	EPB41L1	3.55085246E-4
HOXB8	SCARA3	1.2274632E-3
EGR2	BATF2	1.58394876E-4
SP1	PHLPP1	7.66063128E-2
FOXA	NOL6	4.20062491E-4
PPARA	NCSTN	4.44652117E-4
TEAD1	UBA1	8.55802864E-3
ELF2	OVCA2	1.49567415E-2
TBX5	BMPR1A	4.46710595E-3
HEY2	BAX	7.55431744E-3
KLF4	YWHAH	6.34663396E-2
LEF1	B9D1	1.28864649E-2
EBF1	WBP4	9.66716208E-3
KLF16	GCA	4.87351874E-2
FOXO1	CRELD1	7.31530138E-4
EN2	FAM43B	3.8501685E-3
POU5F1	GRIA3	8.53500186E-3
EGR1	XKR9	8.14411096E-2
OSR1	CCDC130	6.9879269E-4
IKZF1	PACSIN2	7.20099303E-3
SOX3	DCAF12	3.30122145E-3
FLI1	IL2RG	5.58668034E-2
KLF16	PSMB5	1.34525714E-2
TP53	DPP9	5.74876493E-4
GTF2I	ZNF791	9.46889418E-4
HIC1	SLC35E1	2.2134847E-3
GFI1	HEPACAM2	1.00470957E-1
USF1	SF3B1	4.71111668E-2
NKX6-2	CD58	8.4773469E-4
TFAP2A	ULK3	1.04484086E-3
ETS1	ZNF592	5.86606937E-2
RUNX1	AURKB	1.02587647E-3
POU2F1	MBTPS2	3.47666683E-2
RHOXF1	CRYAB	1.20997766E-1
SP4	PDLIM1	2.05279381E-2
GATA1	SEPT9	7.4906546E-3
HOXD12	CHRAC1	1.22089283E-2
PITX1	C1orf21	5.59346756E-4
TFAP2C	FKBP7	7.54253174E-3
EHF	ZNF2	5.08145746E-3
THRB	IDH3A	3.25217389E-4
NFAT	COL6A3	1.38402627E-2
FOXC1	DBI	1.08235521E-3
ETS1	SAR1B	2.2173205E-3
WT1	SATB2	7.67239642E-3
ZBTB6	SNX15	1.50289039E-4
ATF6	C1orf172	2.38883529E-2
FOXL1	LIMD2	4.19804672E-4
KLF12	YBX2	1.001287E-1
RHOXF1	CS	8.96495317E-4
TFAP2C	DNAL4	1.76440515E-4
STAT	TRIM65	1.09799078E-3
CTCF	MED14	3.47829009E-2
MYC	SAE1	2.46823613E-2
PRDM1	KIAA1522	3.96366396E-4
NFKB	CSF2RA	1.76081244E-2
NRL	MICALL2	7.50865089E-3
FEV	STX10	3.98273658E-2
CEBPB	SIPA1	3.98614893E-4
ELF3	IFI30	3.64601286E-3
AR	TMEM91	1.84288868E-2
BACH2	AUH	2.77064102E-2
SIX4	POLR2E	3.64519965E-3
SNAI2	PHLDB1	3.03698448E-3
SPI1	DENND1A	1.50285474E-4
ELK1	FAM127B	2.45556503E-2
FEV	EIF4G3	7.7156437E-4
HNF1B	DUSP15	4.71059454E-3
TFAP2	MYH14	1.52821169E-3
RUNX1	ENOSF1	4.22506582E-3
SRF	FAM198A	1.15042573E-2
GLI2	DHRS7B	8.39149809E-3
DLX1	CDC42EP2	2.81637101E-3
NFIL3	BTC	1.18212388E-3
FOXC1	CHRAC1	6.1431252E-4
NR5A2	TDP2	1.6993569E-3
HMGA1	ZFP90	8.11306881E-3
RFX5	ASCC1	8.15808821E-3
TFAP2A	PLEKHH3	2.73341851E-3
IRF7	DDX42	7.64930124E-4
MNT	SPATA2L	2.31331502E-4
EGR	NDUFB3	2.35322483E-2
POU5F1	UPRT	9.77653148E-3
EBF1	APITD1	1.79701163E-3
NFATC1	PRKCD	3.10514449E-3
NKX2-3	KLRF1	1.94066651E-2
VDR	MARK4	1.73756193E-4
FOXJ3	JMJD1C	3.58211949E-2
LHX2	FLNA	1.85469536E-2
GTF2I	FAM154B	2.24727085E-4
RREB1	PPAPDC2	3.7480926E-3
ZIC1	PRRT4	1.64461496E-3
ISL2	TPMT	8.68557757E-4
RUNX3	NDC80	3.92263427E-5
RXRA	RBP2	4.4E-1
MTF1	CAMK2B	1.48832082E-2
NFIB	KRT31	6.97545549E-3
TFCP2	CORO1C	1.16265849E-3
ZKSCAN3	SRL	2.78774411E-2
IRF5	USP10	9.67367505E-3
KLF4	CREB1	7.65590827E-2
SOX1	CYYR1	4.66315525E-4
NFE2L2	IL27RA	2.28307839E-3
HEY1	ERI1	7.76646715E-3
FOXI1	PLEKHA6	1.16000206E-3
OTX1	CAPNS2	8.69925437E-3
ATF2	HIATL1	3.36794513E-3
HEY2	ST13	2.2468379E-3
SPIC	ZMYND12	1.00050618E-2
TCF21	TRAPPC9	3.56143949E-2
KLF7	COASY	6.47049153E-2
IRF3	MRPS7	1.44532437E-4
HOXC4	SGSM2	5.76906896E-4
MZF1	ZNF548	6.54012997E-4
POU3F4	TK2	1.92574201E-2
BARHL1	BBIP1	2.25442999E-3
HIF1A	DGKE	9.80818668E-3
EGR3	TBC1D17	4.77608402E-4
RUNX2	IGFBPL1	7.2869457E-3
SP1	RAB7A	8.61484276E-2
SOX14	DHRS9	1.74947262E-2
NR3C1	ARRB2	7.13431545E-3
SOX17	DPF1	1.03941064E-4
FLI1	NUP85	1.6124566E-2
SPIC	ESRP2	2.24993972E-3
ZNF219	UGGT1	1.17321166E-2
PAX4	LOR	6.09756098E-2
HERPUD1	POLR3H	7.94279109E-2
CREB	ADAM8	4.1853628E-4
E2F3	RNF4	1.98443482E-2
TEF	CD200	3.30098869E-3
IRF	CBLB	4.20845175E-3
DLX3	VNN3	2.51930952E-2
MTF1	PCSK6	1.50378817E-3
HIC1	ERAL1	1.71099852E-4
PRDM1	PLEKHA7	4.58231303E-4
FLI1	SSBP4	2.50779127E-2
FIGLA	NFIX	6.3526671E-2
LEF1	AUTS2	2.54479485E-2
LMO2	HNRNPF	5.66642039E-3
ETS	MAT2A	2.09575091E-3
HSF2	RNASEH2C	2.30133342E-3
CACBP	COL1A1	1.38417262E-2
RFX7	SYNGR2	4.24559645E-3
EGR	PALM2-AKAP2	1.21980949E-2
PBX1	ADSL	1.58563453E-2
NR1H	AP2M1	8.80618824E-4
ZFX	RALGAPB	1.38413533E-3
MAF	ANKRD49	3.95687862E-4
FOXO6	APOL1	9.07464564E-4
AP1	RAB20	5.59914013E-3
FOXO3	LIN9	8.48648077E-4
GLIS2	SIGLEC10	4.49443492E-4
MGA	LRG1	1.28922535E-3
MEIS3	PIGU	1.69569738E-3
NKX2-1	METTL21A	1.32973353E-4
POU4F2	SUCNR1	6.94013793E-2
NFY	SYNM	1.04544271E-1
ZSCAN4	IL15RA	4.75157713E-4
VDR	TMEM160	5.09452825E-4
RFX1	CCDC117	8.69187453E-3
HOXA9	MRPS23	9.69735965E-4
NR2F1	CDC5L	5.46380287E-3
IRX2	MYH8	1.50943396E-2
POU1F1	PCGF6	9.38917251E-3
SOX7	L3HYPDH	1.53038855E-3
TFAP2A	S100A14	4.53106652E-4
ETS2	BACE1	2.72729175E-3
BACH2	RFC2	3.37508389E-3
ZNF35	AKAP8	5.30930914E-4
RARA	PITPNC1	2.01900807E-2
RARB	PATZ1	4.60413746E-3
NR3C1	WNT7B	2.73027204E-3
CACBP	ALG6	7.118048E-3
NKX6-1	RGS12	1.96463315E-2
RXRG	SELO	8.18548418E-3
FOXO1	MCF2L	1.77069932E-2
NKX2-3	ZCCHC7	2.8698688E-3
EGR1	CTRB1	5.08474576E-2
BARHL2	C1QL4	3.59018126E-3
NR2C2	ZNF410	3.93457808E-3
KLF4	MYL12A	6.82931902E-2
NKX2-4	GLRB	3.70292604E-3
OTX	JAGN1	4.24916064E-2
ESRRB	ENTPD1	9.37892996E-3
ARID3A	RIN3	1.74900813E-3
NR2F6	CLSPN	7.62333667E-2
REST	SSX2IP	8.90627769E-3
TCF12	GEMIN4	1.83947755E-4
TFAP2C	SLC35B2	2.86219132E-2
ZIC4	RALGPS2	8.53673059E-3
FOXQ1	ANKRD13B	2.26960954E-4
BACH1	VWF	6.29361128E-3
ETS	CYFIP2	5.63088413E-2
RXRA	DVL1	7.31455218E-3
OBOX5	TRABD	2.08751576E-4
FOXJ2	CARD18	1.91489362E-2
RREB1	SPATA2L	4.95358241E-4
PAX4	C20orf26	5.44006906E-3
ATF3	FLT1	8.24535709E-2
STAT3	PPARD	4.26968874E-3
STAT3	TRABD	3.43353983E-4
STAT6	COX6B1	2.95043265E-2
FOXK1	PRR15	4.36407937E-3
ZNF143	POLR3E	6.4306304E-2
FOXC1	IL2RB	7.31079144E-4
KLF13	PCDHGB1	3.19993502E-3
VDR	CMTM3	1.18895189E-3
TFE	LAMTOR2	1.75915385E-4
SP1	KRT6A	1.43341662E-3
CACD	CIRBP	1.28971842E-3
NFAT5	NIPSNAP3B	4.96489778E-4
TCF4	HSP90AB1	5.48360704E-2
PKNOX2	IRF2BPL	1.29987686E-2
PGR	GNG2	9.95683634E-4
EGR4	ZMYM4	4.9654793E-2
GSX1	NDUFA2	1.76034011E-3
STAT1	MAPK14	1.40238652E-3
PRDM1	HES7	1.38566984E-3
ZNF281	HIST2H2BF	1.84345402E-4
PGR	CD3EAP	2.8270246E-3
IRF8	ITGA10	6.85629066E-3
KLF14	ABCA2	2.26926651E-3
XBP1	RNF207	5.26748404E-3
ZNF219	CDCA7L	2.79230565E-2
AP1	P2RX4	5.19216593E-4
EGR1	NUDCD3	1.34370602E-3
LMO2	IGFBP6	1.83034988E-3
IRF2	RAPGEF4	1.53684158E-2
SOX2	LRRC10	1.86656861E-1
RXRA	IKBKG	9.12884716E-3
NR3C1	GAS7	2.55610116E-2
RARG	NOTUM	1.89894156E-4
NFKB	TTI1	1.28891459E-2
FOXC1	CACNG4	1.01048655E-3
LEF1	FOSL2	1.09859091E-3
LMX1B	LHCGR	5.04632606E-4
ZSCAN16	CRTC1	5.82208007E-3
GLIS2	RREB1	4.13827154E-3
TP53	PHLDB1	2.48180555E-4
KLF7	CCBL2	3.74303857E-2
ZNF35	GHDC	1.68935905E-4
NR4A2	EFNA2	8.21984804E-4
NFE2	KRT17	4.68087584E-3
NFAT	KDM5B	8.9223337E-3
SP8	FAM136A	2.81469041E-2
ID4	ARHGAP27	1.87619101E-3
YY1	SLX4IP	1.70101781E-2
EGR4	TP53RK	1.11005792E-3
OTX	MLH3	8.25993715E-4
PITX3	SLC44A1	9.327949E-4
MEF2A	ZNF408	1.46560265E-3
AR	DCAF6	3.64057608E-3
NR2E1	PNKD	3.07045098E-3
PPARG	C6orf89	1.31420187E-3
PAX4	SEH1L	1.22591839E-3
FOXO1	TADA3	3.9650117E-4
TGIF2LX	RNF26	2.88486246E-4
PAX9	TBCD	4.39862356E-4
PKNOX2	CASKIN1	3.40013362E-3
HNF4	DBP	3.56561101E-4
SHOX2	RSF1	3.19348038E-2
CDX2	TNFSF13	8.2897771E-4
NR3C2	GADD45B	2.7683706E-2
THRB	EPB41L3	3.58783438E-2
NR5A1	HCAR2	1.89517389E-3
SCRT2	XKR7	7.62887618E-4
SPZ1	RAD9A	4.19460253E-4
HOXD13	ZADH2	2.66537E-3
HSFY2	CD14	4.3308065E-4
ZBTB33	CD81	1.97029064E-3
EGR3	MTMR12	2.88811354E-2
MEIS1	SEMA6B	3.2643823E-4
PPARG	RP11-1407O15.2	1.45891653E-2
HINFP	CLP1	8.34223884E-3
SP3	DHFR	6.15658697E-2
ATF1	UCK1	8.58772316E-3
GATA1	ZNF155	4.75905587E-4
HESX1	SELK	4.41261218E-3
NKX2-4	EXD2	6.30558889E-4
TFAP2C	TBCD	1.5612016E-4
HERPUD1	PSMB8	3.94400491E-3
NKX3-2	CYB561A3	2.59646971E-2
NR1H	KBTBD8	2.50600087E-2
HLF	DIEXF	8.11964564E-4
TFAP4	FAM64A	2.68843971E-2
VDR	LSM1	9.69857795E-3
SRF	CD3EAP	5.87034557E-2
ESR1	GNB1	2.12067921E-4
FEV	TTC3	1.8365497E-4
HMX3	CDC25C	1.72366129E-3
ETS1	DCTN5	5.38307794E-2
ZNF423	ERMARD	1.1497801E-3
FOXD3	GRB14	1.73816999E-2
HNF4A	SNTA1	4.13226932E-2
HSF4	SIVA1	2.51899353E-3
SOX21	EHHADH	8.35038434E-3
RREB1	PSD2	3.23983278E-3
HOXA9	SMOC2	2.67869922E-4
FOXC1	CACNB2	3.19416717E-2
SOX11	TEAD3	5.97251127E-4
TBP	ANKRD34A	4.32339422E-3
YY1	C17orf59	1.18356246E-4
PRRX1	APOLD1	5.83851801E-3
CPEB1	CLEC4C	5.78560578E-3
CEBP	DDIT3	2.42636922E-2
ERF	DAND5	1.22135587E-2
MTF1	PABPC1	6.57895258E-4
GATA6	ZNF365	2.17905482E-4
NR1H	VOPP1	2.29793089E-2
TFAP2	TUBA4A	8.05384498E-3
MZF1	PLIN5	3.06498877E-3
FOXM1	SH2D2A	1.6035898E-3
ESRRA	CEACAM6	4.0444564E-2
GTF2I	IVL	1.18014578E-2
TFAP2B	ALDH6A1	2.40923893E-4
PKNOX2	TRPV2	9.20334051E-3
RREB1	SPATA33	5.89146218E-4
MYCN	ENOPH1	5.16594416E-2
GATA1	SERPINC1	1.10494281E-3
ESRRA	ZSWIM3	5.64777763E-3
DBX1	TPP1	1.38584515E-3
HMGA1	ZNF624	5.89458517E-3
DLX1	MRPS26	3.65527827E-3
LMX1A	FOSL1	6.21380463E-3
MNX1	UCP2	5.85355587E-3
SOX9	CADM4	1.11585815E-2
RREB1	PRKAG2	1.33476253E-2
SCRT2	EEA1	6.29503157E-3
FOXC1	TMEM156	4.18263306E-3
SCRT2	GDAP1L1	3.69416511E-3
ZNF281	NCMAP	2.45711597E-3
SOX15	TNFSF10	2.04929608E-4
MYB	PTBP3	3.10351264E-4
MZF1	LTBP4	7.19635909E-3
AR	TRMT5	1.78955276E-3
FOXB1	ITPKB	4.77582874E-3
NFAT	IL2RA	3.36057716E-3
NFYA	MEGF8	1.19890466E-2
FOXA1	CSPP1	1.7009057E-3
PTF1A	INTS7	3.59671017E-3
REL	HES6	3.93631847E-3
ELK4	SUB1	1.24075698E-2
ZNF143	GPR107	6.77734126E-5
ZBTB7A	EIF2B2	2.2169269E-4
ETV6	CLPTM1L	7.77522056E-2
TCF3	L3MBTL1	3.61899247E-2
ZNF740	THG1L	2.75529692E-3
NKX2-3	SELENBP1	2.19754242E-2
OLIG1	CCDC18	3.53165463E-4
MEF2A	SFRP5	2.67035155E-2
SOX11	TMEM170B	2.82763303E-4
ZBTB18	TNFRSF1B	6.36387932E-3
HDX	SETD7	1.22913074E-3
GABP	MEGF6	3.28230153E-3
HOXA4	HFE2	7.02540963E-3
PAX4	PAFAH1B1	4.91025252E-4
KLF4	TCL1A	1.11111111E-1
NKX2-1	CYP17A1	2.9866223E-2
CDX2	GPSM3	1.16540334E-2
GATA3	RAB40B	3.91424258E-4
VDR	ADCY3	1.00922131E-2
CACBP	SYTL2	4.92640529E-3
EGR4	RHCE	6.62150422E-3
ZSCAN4	KIAA1147	3.81524756E-3
NFE2L2	TNFRSF1A	5.22454151E-2
GBX2	METTL23	2.30015276E-2
TFAP4	AGFG2	2.72203113E-3
TFAP4	LRRC43	1.20922108E-2
ETV1	POLI	5.42607552E-2
SOX8	SSR3	9.51431589E-4
ZNF219	DDR2	9.40103482E-3
HOXA10	CHMP1B	4.98113432E-2
SPIC	CCNL1	2.92808547E-3
TFAP2	DDX31	1.32732785E-4
ZFX	PAPOLA	1.99506635E-2
FOXC2	MAN2A2	2.08515319E-4
MTF1	MAFK	7.23099166E-3
TCF3	LRRC17	4.20881272E-3
HOXD12	CCDC97	9.00630706E-3
SMAD	TRAF3IP2	9.50271967E-3
PPARA	ALAD	5.63414277E-3
NFKB1	OPLAH	1.0803062E-3
KLF16	DDX39A	8.75300586E-4
IRF8	CHMP6	1.40553647E-4
MEIS3	RBBP8NL	1.13139993E-1
PRDM1	JRKL	4.24477109E-3
EWSR1	ASB7	2.21066406E-2
USF	TBK1	4.84579618E-2
HNF4A	ABHD6	1.41967252E-4
FOXA1	CCDC125	3.83641829E-3
SOX2	PPP1R15B	1.43706199E-3
PRRX2	PPP1R3F	3.40059252E-3
SPDEF	HMGCS1	9.79188104E-4
YY1	SNX5	5.48265751E-2
FOXP3	GPT2	4.42430408E-4
MAF	NDUFA8	5.58082272E-4
TFAP2A	SBNO2	8.93956305E-3
ETV7	HCLS1	6.3991981E-2
BHLHE40	ATF6B	9.50464623E-3
DBX2	APOB	7.09465694E-4
PRDM4	SCAND1	3.53620751E-3
NFIC	CRTC1	9.10387478E-5
ETS	C2CD4C	3.19857216E-3
RREB1	ST13	9.71632947E-4
ETS2	IQSEC2	1.75194707E-4
STAT	LIN52	7.88758721E-4
NR2F1	ZNF132	1.78204205E-3
HINFP	ZNF398	9.43425471E-3
ZEB1	DNAJA2	7.41896485E-4
HNF1A	LIX1L	4.26265233E-4
KLF14	C1orf210	1.52803907E-1
NR2F1	RSL1D1	7.07190165E-4
ZFX	FARS2	3.59598764E-3
EWSR1	CLCF1	1.7382076E-2
STAT6	NKX3-1	3.43261329E-3
FLI1	FAM109B	3.51205691E-4
TFAP2A	SMIM14	9.29614743E-3
TFAP2A	RSPH1	4.6895532E-5
KLF16	RMDN3	4.42141235E-2
CEBP	NOB1	1.76764319E-3
GATA3	TTC1	2.09778875E-3
VDR	NAPEPLD	3.48823921E-4
IRF8	NDRG1	1.1902701E-2
CTCF	TSPAN9	8.28755489E-3
DMRT2	GPR75-ASB3	2.80573721E-3
CRX	RASD2	1.97899961E-3
HNF1B	HIVEP1	5.63340739E-3
SOX21	FNIP2	6.0213699E-3
MEF2D	ACRBP	1.11211647E-3
GABP	C12orf73	3.03542178E-2
HESX1	ZNF106	1.88897333E-2
VDR	PEX16	1.88724275E-2
ETS1	PYCARD	6.96948297E-3
SPI1	INCENP	1.76723173E-2
CEBP	NFKBIE	3.69404563E-4
NFY	GIMAP1	4.18781951E-3
NKX2-5	LRP3	9.48548573E-3
NR2E1	MINOS1	9.34761441E-3
FOXJ3	RERGL	1.74734357E-2
NFE2	DHRS3	2.19732189E-3
NKX2-2	LIMS2	6.46229056E-3
PAX5	ITPRIPL2	8.56253244E-3
SOX15	ELF1	7.76754373E-3
TEAD3	KRTAP9-8	8.18480099E-3
FOXI1	EHD4	5.97743943E-3
ZBTB7A	CHD2	6.29615621E-3
YY1	PLA2G2D	1.3135977E-2
EGR4	ARID3B	1.17692071E-3
ELF2	MAFF	1.71625561E-2
KLF16	ACVR2B	5.35522242E-2
KLF14	ASNS	7.03119428E-2
SOX14	CFL2	3.8326326E-3
EP300	PLXNB2	1.52642017E-4
IRF1	SLC35B2	2.79575942E-2
NR6A1	CLPP	1.67364574E-3
SCRT1	KLF16	2.42071559E-3
TFCP2	FAM151B	4.02580818E-4
PROP1	PECR	4.80610195E-2
TFAP2	SERPING1	2.03853489E-3
CDX1	NDUFA11	8.86105512E-4
STAT3	SEPT8	7.01738663E-2
WT1	CNOT7	5.34489843E-3
NR2F6	FAM217B	9.10763425E-3
BCL6B	GPR116	2.15747709E-2
ELK1	CALU	8.92022768E-2
ATF1	PLA2G4F	2.57970793E-3
KLF13	PMPCA	1.18875272E-2
NFY	MYO5C	7.95261091E-2
FOXO6	TIMM17A	2.62075249E-4
NFE2L1	DYNC1I1	5.77330838E-2
NR4A2	PREX1	2.31199102E-3
ZFX	NDUFA10	1.03828687E-3
USF	SUGP2	6.19471005E-2
RARA	SYVN1	5.53938395E-4
SP3	KIAA0232	9.79646395E-3
TBX1	SOCS2	3.43187145E-3
ESR2	BUD31	2.02361319E-3
TFAP4	CDC20	3.58427617E-4
PAX5	IL1R2	1.15116698E-3
HIC1	SMG7	1.0024196E-2
LHX9	TIMM21	4.01151998E-2
CACBP	DCP1A	1.5607057E-2
MAX	CD300C	2.23251643E-4
KLF12	EFNA2	7.94475314E-4
HNF4A	MKRN3	2.05609652E-3
ZFX	TTC3	2.30414601E-2
ASCL2	TRERF1	3.0264481E-2
TAL1	DSP	2.38252186E-3
FOXF1	SLC16A5	2.66666667E-2
POU6F2	C16orf95	6.65453319E-3
ZKSCAN3	DCN	1.76188626E-2
ZIC2	TUBB2A	2.8102333E-3
SP4	NAP1L3	8.95777171E-2
EBF1	AZIN1	3.48790807E-3
POU3F1	WDR74	1.00373517E-2
JDP2	EDEM1	6.0478822E-4
RARB	SLC6A20	1.5165476E-3
SP3	NEU1	6.74088155E-2
THRA	ZBTB4	2.79269822E-4
FOXF1	HAX1	3.27952945E-3
LHX6	PNLDC1	1.65809034E-2
HAND1	PTGIS	3.71121416E-2
NKX6-3	IL10RB	3.28571454E-3
PRRX2	ZBTB20	1.17137036E-1
TFAP2C	MYH9	7.12309441E-3
TFAP2	ST13	4.65238596E-4
CTCF	SMCR8	1.96511849E-3
TGIF1	AGXT	2.35724044E-3
ETV7	ZNF646	3.96295982E-2
NFY	TPP2	5.31440855E-2
FOXC2	PEX16	2.2673801E-3
TBX20	ALS2CL	3.23289923E-3
HNF1B	RASSF7	2.65780423E-3
SP4	TRABD	3.11569893E-3
KLF7	RHNO1	1.38175305E-3
PATZ1	WNK1	1.51041112E-2
GATA4	CORO1C	8.38645126E-4
RARA	ARPC1A	1.76999797E-2
SOX2	ZNF577	1.26415524E-2
FOX	SH3PXD2A	5.36190541E-2
ZBTB6	LILRA3	4.20746616E-3
NFY	ATP6V0A2	6.77195595E-2
ZNF219	CETN3	1.85741457E-2
HNF4	SMARCAL1	6.70830822E-3
PPARG	SNX15	1.54786337E-4
VDR	ITPKB	5.6299823E-3
GTF2I	TXNIP	6.40483307E-3
RFX4	NUP54	2.37702699E-3
MAFB	TIMMDC1	1.09427801E-2
ELF4	FAM114A2	5.13049272E-2
GABP	RPLP2	1.43200339E-2
FLI1	CMC4	2.75394141E-3
ATF4	ARID5B	4.68537837E-2
SP1	MCCC1	8.03192942E-2
EGR	MTMR14	2.62764105E-2
FOXD1	TBKBP1	1.60041358E-2
FOXJ1	CACTIN	3.79355337E-3
FOXC1	GSN	2.65814415E-4
ELF5	CDCA5	4.13340334E-2
HNF4A	AGL	5.58341877E-2
CACBP	SPEG	4.09042673E-2
FOXO4	TRIM29	1.94204357E-2
ZNF423	CFD	1.79627781E-3
CRX	CDH19	1.93293886E-1
TFAP2A	FBXW5	3.07217755E-2
KLF16	NKTR	7.15908382E-3
PTF1A	S1PR4	5.47167059E-4
HDX	RHOC	4.73772175E-3
SOX15	NEK8	2.47932179E-4
NR2F1	ALOX15B	1.71587188E-3
RFX1	LRRC23	1.03845932E-1
SOX7	ETHE1	1.12812937E-3
E2F3	ZNF740	5.02542507E-4
HNF4A	HECTD1	1.13393284E-3
FOXD3	CDAN1	1.28562519E-3
SOX2	TRIP13	2.11043555E-4
HOMEZ	ZNF25	9.36733024E-3
ISX	PPP1R36	3.53535354E-2
SOX12	ZNF431	7.8771003E-3
BHLHE40	SNX15	2.36922935E-4
MNT	WDR82	2.34253404E-3
RUNX2	BTG3	1.41364663E-2
HNF1A	ESAM	8.35195532E-3
HOXD8	ZNF414	5.11413116E-3
TFAP2A	PVR	1.27900295E-2
STAT5A	NPM3	7.45224441E-3
ZNF219	TRIM6	4.0009472E-2
PPARA	NOL7	4.48176463E-2
EBF1	CDKN2AIP	7.21527869E-4
EHF	IQGAP1	1.07242483E-2
ZBTB7A	TK2	4.46927374E-3
KLF16	SP1	7.27904545E-2
ZNF143	ITGA5	2.73363101E-2
MEF2B	ZNF418	1.05311913E-2
KLF14	ZC3H18	7.36990155E-2
FOXM1	QTRT1	6.11120163E-4
NOBOX	GGCX	5.35069264E-3
TAL1	EGFL7	2.53776837E-2
POU3F4	MTHFR	2.23329486E-4
TCF3	EGLN3	4.57679495E-2
SOX7	HUS1	7.69004708E-3
HOXB7	APOB	7.09465694E-4
SP1	AKR1D1	2.32672175E-2
MTF1	BAIAP2	2.36310156E-4
REST	TRIM8	6.89400239E-4
T	PRPF8	2.69313956E-4
SOX14	UCMA	3.26086957E-2
PATZ1	GPATCH8	2.77059535E-4
ZIC2	AP1B1	3.63195839E-2
STAT6	YTHDC1	2.87464907E-2
RFX4	C1orf86	6.2662714E-4
MAFB	VPS13D	1.32936811E-2
TFAP2	ARHGEF15	3.23379716E-4
RUNX3	ASPM	1.70936761E-2
GFI1B	LRAT	2.95861614E-3
AR	SP1	2.84281738E-3
FOXO3	C7orf26	1.21478941E-3
VDR	MRI1	8.27413616E-4
POU4F3	TNKS1BP1	5.11622921E-2
SPIC	FERMT2	1.51926859E-2
MAFK	MXRA8	7.58142924E-3
ZBTB33	TOR1AIP2	5.10457616E-4
GLI2	TTYH1	8.31003416E-3
PROP1	MRPS33	9.29055779E-3
HIC1	SLC37A4	8.72662193E-4
NFKB	HYAL2	4.22396941E-3
HNF1	PCDHB4	1.44053864E-2
POU5F1	CARD8	1.23385151E-2
CREB3	TUBG2	7.25964166E-4
FOXA2	ZSCAN16	3.05998052E-4
SP3	STRN	7.06316392E-2
POU3F4	ING1	9.88893765E-4
SPIC	INO80B	5.50652643E-4
DOBOX5	MR1	3.92333771E-3
DMRT3	SPATA2	1.17107536E-3
RFX7	ADSL	1.79877108E-2
ETV2	SLC25A46	8.02106032E-2
GFI1B	MAP2K6	4.38328237E-2
MYC	SECTM1	4.31139868E-4
SPIC	CEP95	5.434481E-4
GATA3	RCAN2	1.93139787E-2
MEIS3	IGSF21	2.6092563E-4
HBP1	C11orf57	6.65673948E-5
PROP1	PPIL1	1.66998117E-3
FOXC1	GZMM	4.80553752E-4
JDP2	AC007956.1	5.44380263E-3
MSX1	TK1	8.01016716E-4
PPARG	GGA1	2.24596889E-4
POU3F2	SFRP1	1.21315676E-2
SP8	TFAP2C	1.37355899E-2
NR2F6	ARFGEF2	2.83220612E-3
INSM1	WLS	5.04959536E-4
PRRX1	KRT71	4.89866181E-1
ZNF219	USP5	4.70662748E-3
RUNX	ZBTB42	3.36984779E-3
CDX	USP36	1.72311349E-3
HMX1	NWD1	2.18275126E-4
POU	KSR1	1.03721962E-2
HOXA9	ANP32E	6.99079938E-3
FOXA1	ZNF259	9.44875002E-3
ZBTB14	CHN2	9.43849687E-2
SOX5	ZNF732	4.11226893E-3
HNF4A	CHADL	5.63329908E-3
SOX10	TIGD3	1.8289637E-3
JDP2	KRT25	5.33333333E-1
ZNF350	TIMELESS	1.71879486E-2
ZNF143	MED31	2.41753832E-2
CEBPE	BATF2	1.22663461E-3
FOXC1	APP	6.18632325E-4
GTF2I	FAM83F	8.75179072E-4
SRF	CHI3L1	3.94635053E-2
NFAT	SAAL1	1.12943973E-4
DPRX	GHDC	4.53303042E-4
MEIS2	MDFI	1.42316951E-3
TCF12	C19orf53	8.74709949E-4
MESP1	HEPACAM2	2.00941915E-1
MAX	PMS2	9.31105433E-4
STAT1	RAB36	3.86898485E-3
MYC	ATMIN	2.98025259E-3
POU2F1	CBX3	1.19118439E-3
POU3F1	TWSG1	4.45829956E-4
RXRB	ARSA	1.92610684E-2
HNF4	INPP5D	2.5E-3
TEAD1	SUGP2	8.77243415E-3
ESRRA	NMD3	3.66033142E-3
ESRRA	SEMA3F	3.45285136E-3
HMGA1	EEF1D	3.44268792E-4
ETV7	ZNF142	2.88526824E-3
HIC1	EIF3L	1.72950786E-3
ATF2	TFAP4	2.73670052E-2
POU2F3	MAPT	2.64111865E-4
SPDEF	EXO1	3.5529977E-4
MEF2B	ZMYM5	5.06152157E-3
SPI1	DCAF12	8.65449628E-3
CDX1	RALBP1	9.26199826E-4
TCF3	COBLL1	3.19398003E-2
ATF1	UBE2J2	1.04911301E-2
POU3F2	PLEKHH1	2.42581519E-3
FEV	TM7SF2	2.32828032E-4
RARG	CIB2	5.47793393E-2
MAF	NTMT1	2.46931866E-4
MYOD1	DENND1C	1.27853675E-3
RXRA	DGAT1	1.36675614E-3
GATA3	MIEN1	2.09245956E-3
EWSR1	ZNF449	6.87681415E-3
BARHL1	SPAG6	3.36151268E-3
SPI1	ABHD6	2.02613456E-4
WT1	HUWE1	1.67016019E-2
ZIC1	MEPCE	3.88283395E-3
HF1H3B	LIMK2	4.07341051E-2
KLF16	C1QL2	1.69301974E-1
REL	PBX2	1.08887993E-2
FEV	KRTCAP3	1.01630967E-3
NFIC	ZC3H4	1.56220867E-2
NHLH1	DNAJC18	5.20539591E-3
RFX4	COPB2	7.60357713E-2
FOXJ1	ZNF3	7.48264024E-3
FOXJ1	ZNF772	2.01130695E-2
HIF1A	TCFL5	1.3710227E-2
KLF13	C7orf55	1.35659618E-2
MAFB	FARS2	2.25007515E-4
TBX2	TOMM22	8.34105738E-5
TBX2	MS4A4E	1.22807018E-2
FLI1	NRXN3	2.04275846E-2
ZNF281	RAB3IP	9.77530807E-3
TEAD4	CSF2RB	8.26086957E-2
ZNF589	TRPM4	4.92724174E-4
HNF1B	COX7A2	1.74615245E-2
HOXA9	KCTD7	4.41900553E-3
BACH1	NACC1	1.35954861E-3
TFAP4	APOL3	5.56748377E-3
THRB	ISM2	2.10169583E-4
RUNX1	TP53I3	8.77684873E-3
STAT6	CBLB	4.02831537E-2
NKX6-1	PPP2CA	5.06328168E-3
NFIB	SCN1B	4.12851522E-3
WT1	PLB1	8.70921798E-4
HMX1	IPO7	5.11098417E-3
BARX1	ZNF879	1.03077104E-2
SOX7	CTDSP1	5.9629453E-4
NRF1	ILF3	5.13848854E-2
SP4	PCBP2	8.90133443E-2
FLI1	SOGA1	6.19345102E-3
HNF4A	ING4	5.23121591E-4
TBR1	MTCH1	1.09929474E-3
TFAP2B	RELB	4.03731504E-4
DLX4	SPRR2G	2.95475531E-2
IRF	PSMD8	1.40653825E-3
HOXA10	SEMA7A	9.6861249E-4
FOXO4	PKD1L1	2.94155675E-2
PPARG	ASCC3	6.65110653E-3
PAX8	MMP19	7.05920278E-3
KLF4	THAP11	7.85638634E-4
ISX	STOX1	1.37178841E-3
GTF2I	RALGAPB	8.60305678E-3
PKNOX1	EVPL	2.64014399E-3
POU2F2	MFAP5	4.98906108E-3
TFCP2L1	ARPC1A	7.28682056E-4
ZNF219	SLC41A1	5.08905852E-2
NFE2L2	CSF3	5.86032056E-4
GATA1	EIF4EBP3	1.20480439E-2
NFYA	HIST1H2BC	3.47411956E-2
ESR1	CACYBP	4.16557871E-3
FOXO4	REPS2	1.16318851E-2
SOX12	CYFIP2	1.83351351E-2
HSF1	GRWD1	1.66269003E-2
HF1H3B	SYT17	3.91739288E-2
ELF3	HNRNPUL2	4.90313838E-2
FOXO3	CDKL3	1.37814657E-3
HMBOX1	METTL17	4.76304732E-4
OBOX3	SPRYD7	2.08968362E-3
DMRTA2	FGFBP3	7.04101391E-3
SOX14	NELFE	5.12218356E-4
NKX6-2	ANGPTL4	1.86835169E-3
GLIS3	PPP1R18	7.04478647E-3
ZSCAN4	NUCB1	2.97065611E-3
MZF1	SERPINB2	4.09627518E-3
ZIC2	PRRX2	6.69149159E-4
HIC1	KMT2B	6.5602521E-3
CACD	FCRLA	1.1049591E-4
SCRT2	STAT3	7.7772959E-4
FOXC1	DIAPH1	6.89294854E-3
CACBP	BAMBI	1.81568711E-2
RXRA	BPTF	6.43457576E-4
USF1	COL18A1	9.72951329E-3
NRF1	EEF1D	9.55120828E-2
ZNF232	ZNF136	5.01867638E-3
ZEB1	CYP46A1	2.70129248E-4
RFX4	USP5	1.5144531E-2
NFAT5	RBM20	1.88949989E-2
RUNX3	SLC36A1	1.07760377E-3
RFX1	PTPN1	8.21578498E-2
NFIB	CDHR5	2.14571828E-3
HOXA4	CYFIP2	8.08501749E-3
ZFX	STXBP6	1.12469136E-2
SNAI2	SEPW1	3.38225334E-4
CREB1	TRIM11	6.86634443E-3
ISX	TRPC1	9.61178738E-3
LHX6	PCDHGB7	5.47081778E-3
ETS1	S100A16	6.63192146E-2
ESRRG	AAGAB	9.27478873E-3
E2F7	EML2	5.69069841E-4
FOXO4	SDHAF2	8.22380269E-4
IKZF2	PRKCSH	9.06136265E-3
SP1	HPS3	3.00428547E-2
POU2F2	DLG3	5.96007829E-2
CEBPG	PAIP2	1.04843381E-3
AP1	C2CD4B	1.34487602E-3
NR2F6	GPSM1	6.48448522E-4
MSX2	TLE4	4.72427404E-2
KLF4	YY1	6.29647393E-2
EHF	FBXO8	7.05452775E-2
ETV5	ZNF24	6.93653605E-2
ZIC2	CTSL	1.06115563E-3
SOX18	GCNT3	1.44889357E-2
NKX6-1	SART1	1.81838384E-2
DMBX1	RANBP6	3.26600031E-4
FOXC2	NFATC2IP	1.22326351E-3
NFE2L1	FPR3	1.38389759E-2
SP3	ANKLE2	3.05680214E-4
FOXF1	HLTF	5.03481639E-4
ELF1	SAMD9L	2.24833756E-3
KLF13	ATP8B3	1.0365623E-3
TFAP2C	CAPZA2	1.75632683E-3
TFAP2A	SLC22A18	9.273427E-3
PPARA	C2CD4C	1.05023251E-3
RXRA	DMBT1	6.19361881E-2
FOXO4	ZC3H4	3.41484385E-4
MAFF	PCDHB5	4.98817967E-3
SP4	SEMA3F	1.0061912E-2
MEF2A	EIF2D	1.20841691E-2
SPIC	IRF2BP1	3.33302124E-4
HLF	APEX2	3.62153837E-4
POU1F1	FBXO10	6.56426598E-4
NR2F6	AZGP1	2.05280051E-3
NFIC	KIAA0907	3.28235383E-3
PRRX2	PTGIS	2.10150479E-3
ELF4	ALDH1A3	2.3130772E-2
NANOG	ZNF589	6.37703213E-3
HOXD9	TTPA	8.96839594E-3
HF1H3B	CORO6	4.37381575E-2
CREB3L1	HIST1H3D	4.37887513E-3
TGIF2	C4BPB	1.05313093E-1
GATA3	ARL8A	4.76442761E-2
FOXC1	TRNAU1AP	9.04606212E-3
SPDEF	PMS2	9.85876341E-4
CEBPB	MS4A4E	1.22807018E-2
RBPJ	RBM47	1.22076293E-3
RAX	P2RX1	3.53995754E-4
PAX4	YY1AP1	9.95565477E-3
TCF12	ZW10	2.36940566E-3
TP53	HBQ1	1.20517616E-3
REL	EMG1	1.00790677E-3
SOX30	PER2	4.31380285E-2
HOXD9	TMEM45A	6.03020239E-4
SOX2	GTPBP3	3.55581079E-3
IRF9	MFAP1	1.32489451E-2
SOX10	AIF1L	2.58501342E-3
NRF1	KCTD7	7.87630284E-3
RFX2	HCK	1.98848925E-3
NKX2-2	LOH12CR1	1.8610259E-4
ERG	BYSL	3.81524565E-3
IRF7	RBM28	2.54452769E-3
SEF1	SLC23A2	5.25237178E-3
NFYA	TMEM143	9.13705584E-2
TBR1	GIPR	8.2012527E-4
PITX1	RTBDN	2.37196766E-2
PPARG	LAMA4	4.52272694E-2
IKZF3	CPSF4	8.47689287E-3
EGR1	RANGRF	4.46095132E-3
ZBTB7B	MAN2B1	5.34406396E-4
NR2F6	ZNF776	2.39441112E-3
GMEB1	SLC8A2	1.31690265E-4
FOXL1	DDX42	8.39272494E-4
TAL1	THUMPD3	1.43162678E-3
RUNX2	SFXN5	4.45253998E-3
BCL6B	SLC25A45	1.60275773E-3
KLF16	SLCO4A1	1.4508984E-3
HOXD13	KAT5	5.52378607E-4
AR	C4orf48	3.32731329E-4
DBX1	ZFP36L1	6.88694326E-4
AHR	ZNF41	2.14736585E-3
NFIC	TMEM92	2.98624954E-3
RORA	KDM5A	2.90311191E-3
POU5F1	GPR27	1.40479197E-3
ETV1	ZNF276	8.29119447E-2
CTCF	ABL1	6.34915471E-4
GATA3	C11orf83	3.51459515E-4
ZNF423	SHC2	8.23388756E-4
TFAP2	HPS6	7.66092366E-3
GLIS1	IGFBP4	1.72651095E-3
TFAP2B	C22orf23	2.63637969E-3
POU3F2	IL12A	1.95494343E-3
SOX14	ANP32B	6.61002453E-4
RFX3	CYCS	8.56672456E-3
REST	USP8	2.28261338E-3
ETV6	BLM	2.48291456E-4
CREB	HAUS2	4.91173222E-2
FOXF2	SPSB3	4.20203302E-2
SOX	CDKN1B	5.93377879E-3
NHLH1	HIRA	6.79898598E-2
ATF3	MOB3A	5.89334812E-4
HINFP	FKBP2	6.4457555E-3
TOPORS	ZNF790	8.9333907E-3
CACBP	TSPYL1	4.90967488E-3
CEBPD	KIAA0930	3.95061728E-2
CREB5	MYCBPAP	8.75E-2
ALX1	NT5C3A	8.45543509E-3
CEBPE	ZNF785	4.70031184E-4
E2F1	DPPA3	1.20106788E-3
BACH2	ZNF708	2.13586367E-2
NHLH1	LCORL	2.39011142E-4
SOX8	TIMM21	2.00575999E-2
IRF3	ZFPM1	4.12842161E-4
PAX4	CCRL2	2.77732156E-4
ZFX	GATS	8.69747886E-3
CCDC6	DCUN1D2	1.50269417E-2
MYOD1	MXRA8	1.17672927E-2
ARNTL	LSM7	2.44311494E-3
BPTF	ARMC1	5.60573522E-3
ZNF281	DMTN	1.96015485E-2
SHOX2	CTNNA3	2.10970214E-1
NFKB	GLRB	1.23768973E-2
FOXJ2	ISOC2	1.39619065E-3
TEAD4	SERPINF2	7.22879218E-3
IRF9	SKIV2L	1.37357263E-3
HNF1	CTCF	3.76854675E-2
RFX4	TMOD1	1.22699387E-2
SPI1	PRRC2A	3.32051535E-3
ZIC3	CARD8	4.5249106E-3
TBX1	FOXM1	5.41150504E-4
FOXA2	IL1R1	1.00770671E-3
PAX	MYH9	1.86452802E-3
RELA	PRRT1	1.8515307E-3
MAF	KLHL11	1.5825766E-3
MEF2A	KLHDC7A	2.65948337E-3
PHOX2B	MOB3B	1.47201638E-3
NFAT	SMTN	1.14807506E-3
ETV3	BPGM	7.34418578E-4
ZNF281	ELF3	2.83786574E-4
NRF1	C17orf59	1.52525403E-3
SP3	SYCN	1.30805372E-1
IRX2	NICN1	1.17371556E-3
SP4	NKX2-8	1.01000385E-1
NFYA	PALLD	7.01821205E-2
TBX1	KIAA2022	3.02636154E-4
ZNF35	GLTSCR1	1.01570394E-2
ELF4	MKLN1	4.26041179E-3
HNF4A	DPYD	2.11848862E-2
KLF16	NINJ2	1.67077903E-4
KLF4	C9orf89	5.56162175E-2
FOXD1	E2F2	1.43833493E-2
NR2F1	ARID5B	7.17061521E-2
HLTF	MRPS15	1.59727315E-3
SOX15	LSM7	1.46174019E-4
TBX20	CCR7	7.48998119E-3
PRDM1	ZNF347	4.41035046E-3
SPIC	UBE2D2	8.6239612E-3
ZNF35	ART4	3.54370924E-2
TFAP4	URM1	8.43464093E-3
KLF12	UBE2S	5.28549923E-2
SPIC	ABLIM1	1.58940397E-2
ZNF35	SPICE1	9.885645E-4
CREB1	UVRAG	7.78415898E-3
T	PTPN9	6.58579465E-3
EWSR1	CCDC113	3.38433419E-3
ESRRB	UCK1	1.96872473E-2
ZNF281	ADCY9	2.86935123E-3
ARID5B	SNRK	8.36629747E-3
BHLHE40	UBTD1	7.0967687E-2
NR3C1	ZNF33B	6.53490059E-3
SOX7	DDX25	4.27442935E-4
ZBTB7A	CREB3L1	1.82844959E-3
ATF2	THRSP	7.51786215E-3
POU5F1	COPS5	4.75252161E-3
IRF6	DDX60L	1.74989887E-2
EGR3	NRARP	4.24924496E-2
HNF1B	CTSS	1.1606179E-3
PLAG1	SPATA33	2.73297665E-4
SP8	ATP6V0E2	1.42362828E-2
HNF4A	LIN54	2.03216213E-2
RFX1	HLA-DQA2	7.63152433E-3
ZIC1	FAM131C	8.21796271E-3
NR3C1	BCL2L12	1.02485671E-3
SOX13	MED27	4.17230066E-4
CREB1	HUWE1	2.96844479E-2
FOXC2	PTPRJ	8.85315456E-4
VDR	WNK1	6.84600734E-3
NR2E1	UBE2B	8.94717167E-3
TFAP2A	TNS3	1.96187714E-2
HIF1A	PDS5B	1.62198174E-2
TGIF1	CEACAM6	1.41431043E-3
FOXA2	UBE2V2	7.85122375E-4
HIF1A	POPDC3	6.10287829E-4
PAX4	ACSF2	3.46810822E-4
ZFX	GAST	4.09773802E-2
RXRG	ZFYVE19	5.09143172E-2
FLI1	EML2	1.46925061E-2
AIRE	HNRNPU	7.8199369E-3
NR1H4	GFPT2	4.05200315E-4
ZBTB14	ACTN1	7.29442074E-2
RUNX1	POC1B	1.95266334E-3
BRCA1	FANCA	2.29948263E-4
HSF4	FUT5	3.06862012E-3
GLIS2	NNAT	5.44747082E-3
HOXC9	FRMD8	5.27272567E-3
RUNX1	GPR108	3.80377052E-3
ZIC3	NAA20	1.75436674E-3
MYEF2	SFRP2	3.08961965E-2
PPARG	RAB3D	3.56380159E-3
HF1H3B	FAM64A	1.07537588E-2
GATA1	TEAD3	2.59821112E-4
GATA1	YTHDC2	2.50275108E-4
E2F4	SPAG1	2.68781178E-3
RUNX2	TRIOBP	3.66004893E-4
PAX4	SHF	8.04138278E-4
ETS1	HOMER3	6.80578835E-4
ISL2	MRPL14	8.91007903E-4
NR2F6	LTB	2.86152274E-3
FOXM1	ANKRD34A	3.46704396E-4
LMX1B	GTF2H1	1.69964942E-3
ELK4	ALPL	2.43016981E-3
FOXC2	SRSF3	7.695411E-3
NKX6-3	NDUFAF1	3.55135536E-4
FOXO6	PDGFRB	2.45969605E-4
ZEB1	ALDH3A1	4.66939322E-4
NFKB	TNFRSF10A	1.37688298E-3
FOXG1	COQ7	4.67249197E-4
BATF3	ESYT1	4.95037775E-2
EGR	BAALC	3.05231984E-2
LMO2	IARS	6.8873091E-4
NKX2-8	CYP2C8	2.14835204E-3
HOXB8	CALM3	7.27994817E-4
NFYA	DNAJA3	4.77727359E-3
SOX1	LEPROTL1	3.54467469E-2
IRF3	NDUFS1	2.02531646E-2
BCL6B	CALD1	2.15468331E-2
TCF21	PRIMA1	2.95910166E-2
GABPA	NIF3L1	9.26136426E-2
GTF2I	C19orf12	1.00627105E-2
ZBTB14	IQGAP2	5.56534309E-2
BHLHE40	IGF2R	5.60417872E-2
MYOD1	SLC8A2	8.19406093E-4
POU2F1	NPPB	1.08201592E-3
GTF2A	MTBP	5.3037478E-3
CACD	HMHA1	1.03485272E-2
KLF12	NOL7	5.97568618E-2
GABP	GTF3C2	1.53456662E-3
RREB1	MPST	4.42771412E-4
KLF12	EYA3	5.24980397E-2
ZBTB14	CBX6	7.16384129E-2
CACBP	KLC1	9.64863149E-3
CLOCK	PAWR	3.61833401E-3
RFX4	TSPAN3	9.09250192E-2
RARA	P2RX7	6.18294842E-4
AIRE	OR7A5	1.19897198E-3
MYC	RAC3	1.14654734E-2
CREB3L2	PDIA2	8.9254826E-2
SP3	UBA1	5.99062005E-2
E2F8	KAZN	2.16178292E-4
FOXD2	EWSR1	1.46678019E-3
ATF3	CLASP2	7.77922273E-2
CEBPB	INTS2	8.53714813E-3
ZNF232	SNAI1	4.52723131E-4
ZNF652	OTUD5	7.71564118E-2
ELK1	TSC1	9.64995096E-3
MEF2A	FGF7	1.22150369E-2
ZSCAN4	COX17	5.86263046E-3
ARNTL	GSDMB	2.3690003E-3
PITX1	YTHDC1	2.8021003E-2
SREBF2	RPA2	7.38192195E-3
MAF	BAP1	4.54001801E-3
CREB3L2	CD44	1.88372041E-3
HF1H3B	FBN1	5.14971498E-3
ZNF410	CACNA1A	2.78997529E-4
ETS1	PSKH1	9.96724145E-3
NFY	PRMT5	4.60825424E-2
ZFX	CAPG	8.7117455E-3
STAT5A	RRAGA	3.20296085E-2
TCF12	LIPT1	3.07363362E-3
MEF2D	LPIN2	6.3812913E-3
NFKB	PERP	2.97802048E-2
REST	B3GNT7	8.30265665E-4
ZIC3	MISP	2.88288143E-2
ZNF143	SHE	1.14472358E-2
ETV3	IGBP1	2.21872601E-3
TFAP2A	BCL7B	1.32288029E-2
TOPORS	CD93	6.20809088E-3
THRA	MUM1	3.91516283E-2
HIC1	KIAA0753	5.2742616E-3
ETV1	FRS3	8.17791698E-3
FOXA1	RAB33A	1.09527148E-3
E2F1	SLC9A2	4.06144232E-2
RXRA	PSMD13	3.93820362E-4
GTF2I	SCOC	1.88842329E-3
E2F1	KLHDC9	6.63165692E-4
POU	NFKBIA	1.80453047E-2
SOX4	MRPS33	1.72476931E-3
LEF1	MPHOSPH6	3.38807586E-3
AR	DNAJC18	1.07413566E-3
IRF3	C7orf55	1.24888265E-3
HOXD9	NKAPL	4.51232323E-4
SOX17	GSPT1	5.97820725E-4
MAX	PSPH	2.40783101E-4
SOX14	RASGEF1B	8.23142746E-4
FOXJ1	CTSW	2.1481816E-3
GABPA	UNC50	7.85812758E-2
ATF2	KLK7	6.73093541E-3
NHLH1	KLHL12	1.82175577E-3
HOXB5	TIGD6	3.75265156E-3
SIX3	DPM1	2.20254989E-3
SOX15	PHPT1	4.13755879E-3
E2F1	GINS2	4.72249682E-2
NR5A1	NETO2	3.35087719E-2
IRF7	SCARB2	3.98201881E-2
PAX6	TMPRSS4	1.44337607E-1
ETV4	CTU1	1.98319129E-3
HF1H3B	FAM92B	1.32050984E-3
SOX5	KLF11	7.46702645E-4
NFAT	UPF1	2.79941615E-4
NR2F1	RIPK2	1.46956874E-2
NFY	TLE2	6.42338865E-2
NRF1	SRSF9	5.83142633E-2
RXRG	NDUFB7	6.51068866E-3
TFCP2	TNKS1BP1	6.39528651E-3
IRF2	PICALM	5.93829682E-4
FOXD1	POR	1.30541897E-2
VSX1	SELO	1.94964265E-2
PGR	ADAM17	8.218788E-3
PPARA	MFSD5	2.62194123E-3
ERF	ZNF35	2.94842873E-2
NKX6-1	ATG2B	1.580398E-3
FOXC2	SRPX2	2.03641942E-2
ZNF143	GGPS1	5.72077439E-2
RORA	DTNB	1.89055717E-3
SMAD4	LRRC4	2.69776009E-4
IKZF1	ASCL2	1.08081397E-3
RXRG	GNPTAB	7.30234782E-3
ZNF281	QARS	1.16882721E-2
IRF1	EPHA7	2.4779225E-3
NFE2	AZIN1	1.17049045E-2
TEAD3	ARSA	2.22103562E-4
HOXA10	C16orf74	7.61823369E-3
PLAG1	GRIPAP1	1.05295657E-2
RBPJ	LAMTOR1	1.72365474E-3
RXRA	CNOT7	5.89086075E-4
VDR	NPLOC4	3.68854195E-4
ARNT	HSD17B10	4.26242052E-4
HSF1	AAMP	5.9041439E-3
HEY2	ZNF446	1.06856122E-4
FOXL1	RFC5	1.88115472E-3
MAF	CBLN3	2.16033041E-2
NR3C1	IKBKG	2.13570137E-3
SP3	KIAA0430	6.83845823E-2
HIC1	CORO1C	6.02346013E-3
POU5F1	LIN28B	6.58686779E-2
TCF3	ANKRD22	3.28626221E-2
ELK1	GRAMD3	6.08046739E-2
LHX1	NUDT13	9.98747092E-3
FOXP3	LBR	6.57420696E-3
FOXJ1	VSTM2L	2.20500226E-2
PATZ1	PAK3	1.43668173E-2
GLIS2	FAM13B	6.05353877E-3
KLF14	BRI3	5.82567843E-2
NFE2L2	LCAT	1.72328901E-1
VDR	BCL2L12	1.50899848E-3
MEIS1	SELPLG	6.30794924E-2
SPIC	TMEM208	7.2087399E-4
SRF	PRNP	9.13717087E-3
RREB1	AES	7.00812384E-3
SP8	TRAPPC3	2.64057612E-2
CPEB1	KCNK5	7.82487627E-2
SRF	MID1	6.22364323E-2
NFKB	ALPP	6.24728353E-3
USF	THRAP3	5.81252461E-2
FOXC1	ANKRD26	1.18420387E-3
FOXA2	RFC3	1.81681569E-2
TBX21	NTHL1	5.72917751E-3
ZBTB33	MTA2	6.44417752E-4
FLI1	C1orf43	2.31589807E-4
HSF1	SIGIRR	7.76625892E-3
SOX3	GPCPD1	2.85093641E-2
EGR3	IL27RA	3.33999334E-2
KLF7	NYNRIN	2.32532481E-2
NRL	PTPN9	1.9757384E-2
FOXB1	ARF1	1.17296321E-3
CACBP	JUNB	7.86213866E-3
FOXA1	CBL	5.89662094E-3
ELF1	SLC16A6	4.92270529E-4
ARNT	NOC4L	4.3739817E-3
FOXO3	ITGA5	6.87796444E-3
VDR	ARHGEF15	2.32007073E-2
XBP1	LRRC23	7.83106279E-2
FOXG1	RNF145	5.74988769E-4
MGA	CSF3	3.19217462E-4
ZNF589	EXD3	2.59187422E-4
HOXA11	GLYAT	2.61818182E-2
ATF1	SNX3	2.50796314E-3
SP3	PSMD9	5.97197107E-2
FOXF2	TGM2	3.10198566E-3
SP1	RCAN1	8.97078633E-2
SOX14	KLHL8	2.8534082E-3
YY1	MYL12A	2.3057692E-2
SMAD4	HIST2H2AC	6.30492563E-4
RUNX2	SAMD15	2.55927201E-4
RAR	LCE2D	1.875E-2
TFAP2C	EFS	1.15122509E-1
SOX11	ZNF766	7.94999286E-3
MYEF2	ANO1	1.02229015E-1
ZNF219	TMED3	2.07434331E-2
PLAG1	MROH8	2.28241176E-4
HOXA9	FOSL2	2.30263164E-3
TCF3	CAMK2G	2.00190765E-2
SOX17	FOPNL	4.31480463E-3
SRF	C1orf116	2.63407048E-3
RREB1	AC016757.3	1.07496831E-2
TOPORS	POLR3H	7.82175771E-4
SOX2	OSBP	4.52990205E-4
CREB1	WIPI1	5.78949022E-2
GCM	GJB3	1.46333333E-2
NFY	NET1	7.19487585E-2
DDIT3	YPEL5	6.79091275E-3
PATZ1	TMEM43	1.55154186E-2
IRX6	PLEKHA7	1.45098389E-4
TBX1	NAT9	4.6595088E-3
HNF4A	FAM20C	1.35105289E-1
TFCP2L1	TMEM57	2.29249012E-2
CEBPA	JAK3	1.36753626E-4
CEBP	FTSJ3	2.77241033E-4
TFAP2	TNFAIP1	1.01819904E-2
MZF1	ABCB11	5E-2
CACBP	KIAA1324L	8.48645325E-3
HNF4A	NAPA	1.31677481E-3
COMP1	CLCN4	4.60409157E-3
HOXA9	MRPS15	5.06186257E-3
STAT	SCN1B	1.07762326E-2
RARG	TBC1D14	3.35537091E-2
IRF4	SDCBP2	7.46160796E-3
ELF1	PXDNL	1.07445431E-2
ZIC3	PCDH11X	3.85013707E-2
MNX1	TIGD3	2.37236919E-3
ATF3	SH2D3A	1.5119901E-3
REL	VAMP2	9.52767716E-4
ELF3	DHX37	6.06862718E-2
AR	AP1AR	1.25659909E-1
NFKB	POMT2	1.48223136E-3
LBX2	CYFIP2	8.08501749E-3
ZBTB49	SPCS2	2.25092973E-2
PHOX2B	DHX58	1.9122207E-3
ETV3	GTPBP4	4.08913702E-2
HSF2	NFAT5	9.94485368E-4
SOX14	CACYBP	8.68162197E-3
IRF2	RARRES3	4.02141718E-2
PRDM1	THBD	8.83888761E-3
SOX9	CEBPB	1.99241922E-4
EGR4	OXA1L	1.03638567E-3
ELK1	ADORA2B	1.4960045E-4
TLX2	CP	5.54326629E-4
HIC1	KHNYN	7.01874141E-3
ATF1	HIST1H3A	4.91814392E-3
HMGA1	NSRP1	2.79215441E-4
MAX	GLB1L	1.33036037E-4
TGIF2	CENPT	2.97966505E-4
MAX	ZNF555	6.71989766E-4
YY1	HCK	7.00110365E-2
ZIC2	GNG7	2.8449579E-3
RARG	ATG7	4.16472189E-3
E2F3	BACH1	3.25090116E-2
MYOD1	STRADB	1.99680056E-3
PRRX1	POC1B	1.81792957E-2
MYF6	PKDCC	2.22504746E-2
MYEF2	PPP1R3E	3.54942375E-2
ZNF740	PARD6A	6.56758993E-4
IRF	ARHGAP8	2.81783806E-4
ZBTB12	UBAC2	2.7582117E-3
EWSR1	PCDHGB1	2.1460689E-3
NKX2-5	LRRC46	1.0248868E-4
EBOX	CCDC159	6.96593269E-3
DLX4	AASS	2.0992E-2
FOXO3	ST3GAL1	5.27295285E-3
SPDEF	PCDHB12	6.43962123E-3
E2F3	DHPS	3.30069117E-4
TFAP2A	SPECC1	4.00092684E-2
TGIF2LX	EYA1	1.88472622E-1
ZFX	ZNF175	3.07565E-3
AP1	PLEKHA6	2.93499195E-3
NR2F1	FHOD1	4.45033688E-3
ERF	COPA	6.52252271E-2
PITX2	YAP1	2.41277709E-3
PPARA	C2orf43	1.99407233E-4
RXRA	ORAI1	1.99721518E-4
TCF7L2	PET117	3.58956374E-4
FOXJ1	NME7	2.38295097E-2
SOX15	SLIT3	1.21658156E-2
NKX6-3	CXCL14	9.71456925E-2
MEIS1	ATP1A3	7.51865217E-3
HIC1	CDK14	9.66947621E-3
MEF2A	FAM26D	6.05128205E-2
SP3	RIPK3	1.61852309E-2
IRF	MEGF8	4.07628792E-3
PITX3	SCGB1D2	5.50593283E-3
POU5F1B	ZNF710	1.919485E-4
ETS1	THNSL1	5.09431696E-3
USF	UCKL1	7.98050647E-2
MZF1	PRICKLE4	1.36727322E-2
TBX20	GGA1	2.0934947E-4
SP3	KLF10	1.28943114E-2
REST	ZNF829	5.24102412E-3
KLF7	TIMM17A	4.43712601E-3
NFIC	NF1	5.41949595E-4
SP4	HSPA6	9.84062072E-3
MEF2D	VWA8	5.11797561E-3
POU3F3	WWTR1	1.65208216E-2
MESP1	GSDMD	1.42872556E-4
HESX1	NUDCD3	1.18139498E-3
TFAP4	MAP2K5	1.65119285E-4
GATA3	TWIST2	9.08893845E-4
E2F8	P2RY1	1.15374901E-2
HOXC10	DSC3	1.30357531E-3
THRB	SENP3	7.90671717E-4
ZNF35	DPEP2	1.07913669E-2
MAF	SIX5	6.17292337E-3
EGR	JPH1	3.4054127E-2
NFE2L2	SDHC	2.30666164E-3
CREB1	MED9	6.5635625E-4
NFY	RPS15A	6.7888883E-3
EGR4	SNAP25	3.36397539E-4
JDP2	SNAI1	4.64284997E-3
EGR	RBM24	5.38382995E-2
SOX10	AAGAB	9.65234934E-4
SP4	EZR	2.37264742E-2
ZNF589	ADRM1	7.79059082E-3
MAFB	SH3KBP1	2.78330453E-2
ARNTL	THEMIS2	2.64198962E-2
PAX8	CCDC181	8.10167152E-3
EGR1	UBE2F	1.09353066E-2
POU3F2	HIST1H3A	4.1025641E-3
ZNF652	TMEM151B	1.39620596E-1
HOXB5	MMP8	3.42050313E-2
ZIC1	HMGN2	1.23779783E-4
IRF8	APOBEC3G	5.09188144E-3
RFX3	NELFE	5.12218356E-3
PTF1A	ARHGDIG	1.25716262E-2
ERG	RASD1	5.82921717E-3
CDX1	TIMP4	1.75121261E-2
PPARG	XRCC6	5.28760306E-3
BACH2	RAD23A	6.7269879E-3
NKX2-4	CASK	1.09108861E-3
EWSR1	SERPINF2	2.32132127E-2
ITGB2	RNF168	1.54372002E-3
POU3F1	ARPC1B	4.20509809E-3
SPIC	FKBP8	9.32905477E-3
CACBP	AFMID	1.50337541E-3
KLF13	FAM207A	4.91981574E-4
HOXB13	CCDC132	2.92274805E-4
NFE2L1	RPL24	2.68204035E-3
DLX4	C4orf46	2.52454095E-3
EWSR1	PCOLCE	1.7533784E-3
GATA4	BAHD1	1.96250892E-2
PRDM1	PGD	4.21097682E-4
THRB	TMEM234	4.61462008E-4
ATF4	WASF2	4.50378395E-3
CPEB1	MAPK1IP1L	9.65609643E-4
KLF4	PLA2G4F	7.43425057E-3
MYEF2	TMEM260	3.66187248E-3
PLAGL1	RAC3	5.16284284E-3
CEBPG	LILRB2	3.6650412E-3
FOXF1	ZNF688	1.15267857E-2
CACBP	ASAP3	4.80127833E-3
NR3C1	ADAM10	1.60267661E-3
HF1H3B	ZNF599	6.78847279E-4
FOXJ1	RPL32	8.80756639E-4
NKX2-8	MDM1	1.91687502E-3
NHLH1	TUT1	4.14857306E-3
RAX	TMEM150A	2.01425599E-3
CACBP	B4GALT2	2.77181767E-4
EHF	DPCD	6.17957106E-2
SNAI2	FAM32A	2.34771695E-3
ZBTB16	DPM1	4.40509978E-3
SOX10	CDK11A	1.11938108E-4
GSC	SLAIN2	1.94989648E-2
PAX4	OXER1	4.97410144E-4
FOXO3	TM7SF2	1.57970407E-3
SOX2	DLST	1.99313577E-3
DLX4	HLA-C	4.56598397E-4
FOXB1	SDE2	1.88636041E-3
NKX2-5	KIAA1147	3.39270155E-3
KLF16	SEPT7	6.03628303E-2
TFAP2A	RCBTB1	1.22705388E-2
MZF1	PDE4B	9.40569154E-3
EBF1	ZSWIM4	3.19589935E-3
PRDM1	ZNF223	1.26094231E-3
RARB	STX12	1.99439636E-2
ZBTB7B	BTBD2	7.4654789E-4
FOXK1	ZSCAN20	9.68685931E-3
TBX5	METTL16	3.87355045E-4
HIC1	PREB	5.83199794E-4
SP4	RNF103	9.93833137E-2
DUX4	ZFP64	2.89996467E-2
MAFG	FPR3	1.26088447E-2
TGIF1	ENO1	1.64775245E-3
ZIC1	CNTFR	3.41098368E-2
FOXJ1	RGS3	1.15152575E-3
GTF2I	SERPINB6	2.55521099E-3
HNF1A	COG6	9.51476793E-3
MEIS2	GSK3A	2.67369838E-2
PAX1	COQ5	7.10497086E-3
MAX	POC1A	4.44846931E-5
CEBP	CLCN3	8.47558754E-4
MYOD1	PMVK	2.28253204E-2
MEIS3	MYF6	2.07253886E-1
BACH2	ZNF443	1.47910127E-3
ALX3	APOOL	7.59261097E-3
FOXG1	ITIH4	2.23766275E-3
SOX7	ADCY7	3.98437379E-3
TFAP4	BTN3A3	1.25964233E-4
ZNF652	NEK5	9.78283807E-4
MAF	ZNF30	6.49862677E-4
MYF6	SPATA24	3.69407892E-4
KLF14	RALGPS1	8.33291298E-2
RREB1	FSD1L	3.49133014E-4
ELF3	PYCR1	2.14864305E-4
MZF1	KCNAB1	6.09824451E-3
HOXD11	PPID	2.46501469E-3
SOX4	IREB2	3.02027087E-2
SPZ1	LAMB2	1.11146247E-2
EBF1	PTTG1IP	2.55693399E-3
FLI1	UPK3B	1.2739527E-3
HOXA10	C7orf55-LUC7L2	4.38285455E-3
FOXJ2	PDE1A	2.81280617E-2
ARNT	RHOBTB1	2.64252508E-2
TFAP4	PDCL	1.10620791E-2
RHOXF2	IL6ST	4.85148006E-2
FOXC1	SOX2	4.21532409E-2
NKX2-4	SPAG16	6.15592615E-4
SOX17	TRAPPC12	4.07502409E-3
PPARA	BPTF	1.9749688E-4
SOX21	HARS	5.92905071E-5
TFE3	RMND1	5.81241102E-2
WT1	BRAT1	1.53891072E-3
YY1	LCN12	9.94797188E-4
ZIC3	MYBPC3	1.07430567E-1
IKZF1	KRT17	2.98044523E-3
EBF1	ALG11	4.20399611E-4
ETS1	VWA9	7.342537E-3
GLIS3	EPS8L1	2.85024956E-4
ELF4	KIAA0825	3.40147136E-2
HSF2	MUM1L1	5.31889405E-2
TFEC	PHF3	7.46353418E-2
PPARG	AKIRIN1	1.43637495E-3
HOXB13	SPARCL1	1.09953075E-1
OLIG3	MYO1A	1.67136562E-3
NFE2	SREBF1	9.04388349E-4
RFX1	C19orf35	3.94518494E-3
PGR	SMARCAD1	8.12735686E-3
FOXP1	TMA7	2.20047097E-4
PPARG	KLK5	2.76310561E-4
FEV	UFD1L	9.13555907E-2
HOXD10	WIBG	1.81977691E-2
POU2F1	ELN	7.4168283E-4
ATOH1	ACPL2	6.91130939E-4
ESR2	URB2	7.14606605E-4
HOXD12	COL28A1	1.97238659E-2
GATA4	UCK2	8.5192711E-3
E2F1	ZNF180	1.46869811E-3
BHLHE40	UPB1	3.41463415E-2
HOXC6	VMA21	1.35097653E-2
RUNX3	CEP95	1.51214013E-3
CREB3L2	CASC3	3.86068939E-3
EBOX	PGPEP1L	5.48747611E-3
LHX3	TNKS1BP1	1.19947728E-3
POU	VPS4A	2.83882054E-4
BCL6B	C19orf59	7.06208881E-2
ELF3	SLC9A2	1.7894789E-3
TFCP2	JAK3	1.36753626E-4
NFYA	AFAP1L2	1.34514686E-3
TCF3	OSBPL2	1.48800045E-3
ELK1	CDC26	5.63447331E-3
FOXC2	LIX1L	1.67376104E-2
E2F2	RNF165	4.97136762E-2
NFKB2	MZT2B	3.09691064E-3
PATZ1	CLCN7	2.42101478E-3
MTF1	FBXO31	9.97696714E-3
GTF2I	CHFR	1.93841446E-4
POU6F1	PLEKHA1	3.94983887E-3
TBX1	TDRD1	7.91084673E-4
GCM1	DPEP1	3.87232075E-4
EBF1	FAM167B	3.0051232E-4
NHLH1	CPD	4.51811004E-2
NKX6-1	PACRGL	1.38619983E-3
RBPJ	MCM8	1.46297166E-4
GATA6	TAP1	8.53887595E-4
SPZ1	CHIT1	5.28885154E-3
HOXC13	VMO1	1.02889131E-3
GATA4	CHST7	6.44723401E-4
FLI1	LATS1	6.4875797E-4
POU5F1	MEST	2.40692898E-2
NR2E1	PSMD1	1.08313372E-3
RFX1	GRK5	1.16401051E-1
ZNF350	ZCCHC8	6.19153021E-4
SOX2	DHPS	2.43219119E-3
NFE2L2	ZNF529	4.54788435E-2
MYOD1	PTBP1	2.4025799E-3
REST	CHTF18	3.46960896E-4
RORA	POLR1D	3.97292894E-3
HOXB7	LMO4	5.24765086E-2
MAFB	MAFG	8.01130915E-2
ZNF281	TRIM17	5.21592935E-3
PAX4	VWA9	5.09333826E-4
WT1	ABL2	8.39129505E-3
THRB	NDRG2	3.20261438E-2
CLOCK	OPA3	7.64246779E-3
HINFP	IP6K1	2.39608377E-2
ZIC3	PKMYT1	2.13635571E-4
HOXC11	EIF2AK4	1.5255453E-2
FOXJ1	ABCB9	2.10148981E-3
RARA	DSC3	2.5747871E-3
SPI1	THADA	1.09305E-2
ZEB1	TIMM17A	4.14027603E-3
E2F1	AAAS	4.20512281E-3
AHR	DHRS4L2	2.98203998E-3
HOXA5	MLPH	8.67689E-4
FOXC1	SLC7A11	6.80286794E-3
CDX	HEMK1	6.93697253E-3
MAFK	NAA25	5.25133252E-2
MSX2	PURB	1.60799044E-3
HOXD8	PRDX5	2.9703593E-2
NFE2L2	GCSH	8.27766892E-3
MAFG	ARGLU1	1.85057865E-2
MNT	THRA	1.37362524E-2
POU	STARD5	4.13493695E-3
HES1	TIGD3	1.35482674E-4
HF1H3B	TUBA4A	9.6385055E-4
TFEC	PMF1-BGLAP	2.40927498E-3
ZNF281	B9D2	8.39682416E-4
CACBP	ADPRHL1	4.55813101E-4
HINFP	IFNGR2	8.84360882E-3
ZNF35	ZNF141	4.12400695E-4
ETV7	PAFAH1B2	6.62996969E-2
FOXP1	IGFBP2	3.0825288E-3
SOX2	RNASEH2C	2.92562735E-4
CACBP	KRT17	4.85180696E-3
SOX8	PLN	5.02590997E-2
ZNF282	SIX4	8.78693703E-3
FOXD1	MLEC	9.26436319E-4
CREB1	TAF7	7.19979358E-4
SP4	MKS1	6.04791236E-4
PHOX2A	MED7	2.50857102E-3
TCF4	ZNF143	7.20373576E-4
HF1H3B	FN3K	3.25862892E-3
ETV6	TNPO2	8.32155478E-3
EGR1	AP1G1	3.22486011E-2
TBX4	CDC42EP3	7.5282593E-4
ZEB1	TMEM184A	3.44299884E-3
MEIS3	EIF2B2	8.68304043E-3
KLF7	DCAF11	5.86402229E-2
FOXQ1	CMKLR1	7.48286798E-4
GATA1	SMIM7	2.78132453E-3
KLF7	DLC1	2.91223259E-2
ETS1	PPID	7.54121643E-2
CEBPB	VPS26B	1.10544496E-2
ZNF219	MRPS26	9.64836341E-3
NKX2-5	CRHR2	2.94520294E-2
RELA	SYNGR2	9.73182373E-4
TFEB	USP28	7.05700234E-2
ELF2	C4orf22	7.68991547E-3
HOXB3	LMO3	1.40446876E-1
CPEB1	CNIH1	8.84458435E-4
SP3	PGLS	7.13313846E-4
HNF4A	ESAM	5.30768598E-2
FOXL1	ABL2	2.28474919E-2
SRF	THRA	3.38413589E-4
NFAT	DMXL2	3.13361116E-3
BACH1	RILPL1	3.14590081E-2
TFAP2	MYADM	1.67103308E-2
MYB	MRPS15	2.9625469E-2
EGR4	TRIM63	1.44892515E-3
EBOX	UNC79	6.72070513E-2
TBP	SPECC1L	4.23623061E-4
TFAP2B	SYMPK	3.13980871E-4
ETS2	ATG9B	1.31531094E-1
STAT	SYNPO	1.7286156E-2
HOXB9	LGALS9	2.30082759E-3
EN1	FRA10AC1	9.33682696E-3
KLF7	ALPK2	9.49783855E-2
SOX18	ZNF143	7.33337443E-4
DOBOX5	DDB2	2.97885354E-2
OTP	TMF1	2.17066515E-3
HAND1	DENND2A	2.69360269E-2
USF1	FAM179B	5.94528379E-2
HOXA5	WDR83	1.0794527E-2
TCF7L2	MRPL27	4.28053908E-3
PLAG1	TNFRSF4	9.39093769E-3
DLX5	FAM213B	1.06951239E-3
RFX1	C20orf166	6.50546248E-3
PAX6	RIN1	1.77547842E-4
RARB	SACS	8.49882748E-3
CTCF	REXO1	9.4388184E-2
INSM1	C9orf117	2.19626234E-3
IRF9	MAF1	6.13267796E-4
PAX4	SRXN1	1.06916642E-3
RFX4	GPR182	5.7185243E-3
HINFP	HERPUD1	5.72753477E-3
FOXI1	LEPREL2	5.27545984E-4
TBX15	ACOX2	1.45279374E-2
FOXA2	GJA3	1.66124482E-3
ZIC2	CD164L2	2.44784451E-3
EOMES	CACNA1A	9.18617902E-5
HNF4A	WDR7	4.6130642E-2
FOXB1	TMED5	4.28509358E-4
ERF	BCS1L	2.80218736E-3
NR2E1	ST3GAL1	3.73759664E-4
CREB1	TMEM88	6.6885136E-2
ZFX	PDE4C	7.82869289E-3
NR6A1	NOTCH2NL	1.79265555E-2
MEOX2	WNT6	5.70417967E-4
OBOX2	SOX17	1.17226081E-2
TCF4	PSMD3	5.52946368E-4
ARNT	SIAH2	8.65628287E-3
SP3	ITFG1	7.03918314E-2
HNF1	C20orf112	1.57880483E-3
TFEC	NES	5.76145841E-3
HIC1	PFDN4	8.42239708E-3
NR1H	OBFC1	1.58591281E-3
JDP2	RCAN2	1.3938609E-1
GLI	DIRAS1	4.98439641E-2
STAT6	IFT172	1.21001424E-3
EBOX	MATN1	1.41176471E-1
BARHL2	ALS2CR12	9.4589499E-2
PHOX2B	GHDC	6.31798585E-3
ZBTB14	SYDE1	6.05297762E-2
PAX	PAQR3	2.87470209E-3
RXRA	FAM78A	3.22382528E-4
SOX8	EIF2AK4	6.5732436E-3
TFAP2B	FAM120AOS	3.91565777E-2
MAFB	NAB2	1.46296553E-2
TCF3	ATP1B1	6.41869651E-2
FOXJ2	FAM198A	3.72000868E-4
MZF1	GADD45GIP1	1.19573621E-3
SOX10	SGMS2	4.56521739E-2
IRF	COL4A3BP	2.2343534E-2
CACBP	GGT6	2.07231177E-3
FOXA2	DAK	9.93275502E-4
SRF	CLU	3.33429781E-3
SOX2	TRMT2A	7.35390262E-3
NFIA	ITLN1	1.78123038E-1
RFX5	USP18	2.42951297E-3
HMX3	PRKDC	1.68659384E-3
PAX6	SFTA2	2.44974607E-3
ZIC1	KISS1R	1.17217825E-3
PTF1A	SRR	2.07102523E-3
RELA	TRAF3	2.13667138E-2
HOXA13	NAGA	6.86196677E-4
ZNF281	FAM129B	1.39019241E-2
RARB	KCNJ5	4.99435618E-3
KLF7	EML5	9.00549489E-2
ZEB1	CRYM	1.06791481E-3
RARA	PCNXL3	8.73918512E-4
MYCN	ZNF628	8.47421072E-3
NR4A2	RSL1D1	4.74971754E-3
SOX4	SCEL	2.3366697E-2
MAFG	STOX2	6.25447459E-4
PTF1A	DPH1	2.80971317E-4
ESR2	FABP4	1.36693284E-2
NR3C1	POP7	8.02844583E-3
SP1	FBP1	8.38909142E-2
TFE3	BEX1	6.69471192E-2
TFAP2A	DLG5	4.01121295E-3
RFX5	DSCR3	5.97468457E-4
TFAP2B	LDOC1L	1.97611598E-3
HIC1	GLOD4	1.58888076E-3
FOXK1	GSKIP	1.33550059E-3
POU1F1	C6orf120	1.35292424E-3
FLI1	ARMC6	8.79462576E-3
SPI1	CIT	3.7860202E-4
ZIC3	SERP1	2.43422805E-2
MAX	NAA10	7.72715903E-3
NFIC	ZNF318	1.91918457E-3
PAX5	ULK4	7.95657546E-3
SREBF	SMNDC1	1.30747136E-3
ETV7	CNPPD1	1.26983287E-2
TP53	CCDC97	3.39968579E-3
KLF16	SIAH1	1.59492602E-2
CACD	PACS1	2.29485132E-3
HNF1A	IFITM2	1.31684729E-3
HOXC11	GGA2	1.96022499E-2
CREB	AP2B1	8.71766648E-2
HDX	DRAP1	1.58108311E-4
ISX	NRAS	2.61877676E-4
SP8	TMEM101	3.50174139E-2
SOX18	C1orf116	6.20971361E-3
AR	ARFGAP1	9.32920874E-4
PAX	CASP6	3.84093411E-3
EGR	GMNN	4.7075195E-3
TEAD1	CPEB4	3.08027251E-2
RORA	C10orf88	1.61208238E-2
TGIF2LX	HIATL1	1.19971674E-3
SP4	USP49	1.60860012E-2
RARA	EYA3	2.13603353E-4
HOXC9	SIPA1	8.43297456E-3
FOXF1	RPL21	8.57134193E-3
BARHL2	CCDC41	1.68038312E-3
YY1	STAG2	4.58345442E-2
MYCN	PPAT	1.8239721E-2
ZNF281	NUDT6	1.0162826E-2
MYEF2	LSP1	1.57681157E-2
NR3C1	SRSF3	7.98658869E-4
HOXC12	ZNF30	3.26947137E-4
THRB	ACSF3	7.65386767E-4
SP3	FAM221A	7.6147849E-4
IRF9	MRPL49	5.68316861E-4
RUNX1	N6AMT1	7.39240506E-3
NFIC	PPP1R18	3.74765228E-3
NR4A2	UBA52	1.46024886E-3
ESRRB	MAT1A	1.53304819E-2
SPIC	STX12	2.50470206E-3
SP3	XPNPEP1	5.93750505E-2
SREBF1	ATP6V0D1	6.06839221E-2
LHX8	ECSIT	1.84767459E-4
RORA	RPS15	9.0793629E-4
HF1H3B	GEMIN7	1.47369244E-3
MAF	TRAPPC1	2.13277679E-3
FOXA2	PDS5B	1.3943721E-3
RXRA	ALS2CL	2.49981289E-2
ELF5	TMF1	1.72926645E-3
TFAP2	TUT1	4.40344948E-4
NR3C1	ZSCAN18	2.89542363E-4
NKX2-1	PEPD	6.69574204E-4
CDX1	ACP2	7.86580965E-4
MEF2A	CACNA1C	6.61195312E-3
RXRG	CRAMP1L	1.36860777E-3
SMAD4	BEST1	5.36914682E-3
NR2E1	TRRAP	4.23433393E-4
POU2F3	PEX11B	1.62459175E-2
FLI1	PCGF2	2.06258153E-2
ZNF713	NTAN1	9.03468935E-3
AP1	RNF125	4.18832414E-3
HLX	CYFIP2	1.40298833E-3
NR4A2	MYL4	7.54029102E-2
GCM	TSTA3	7.0741502E-4
MEF2A	PHF5A	3.30831868E-3
STAT5A	RGS20	1.39412185E-2
MAFB	NFX1	7.17388408E-3
FOXB1	PCSK6	1.6240797E-3
HMX3	SEC31A	8.6042856E-3
YY1	PDS5B	3.70834233E-3
AR	CNTROB	2.80559761E-3
PLAG1	GLB1L2	4.41066324E-4
ATF1	PLEKHG2	1.72357236E-3
SEF1	ARHGDIA	8.84479751E-4
SP1	PGBD3	4.19589316E-2
ZNF740	NEK4	2.16465012E-3
LHX4	ADAM19	2.69423446E-2
ESX1	GIMAP1	1.3722701E-2
TFAP2	KLF7	9.64590134E-3
ATF2	NMRAL1	6.98294948E-3
CDX2	NR1D2	6.93569205E-4
POU2F1	PARP16	2.18500078E-2
FOXF1	PHYH	3.39540533E-3
PAX7	C5AR1	8.68525346E-3
ESRRA	CEBPB	1.03123034E-3
HMX2	TRMT12	1.14307769E-3
SPI1	AKAP1	1.26553783E-3
SOX10	AGRN	1.53810817E-4
CEBPE	PABPC4	4.54396765E-3
ESR1	CHIT1	9.81498079E-3
TEAD3	ANKZF1	3.1198914E-4
STAT	TNFRSF10A	1.18494498E-2
TEAD1	FYB	2.71348116E-4
IKZF3	YOD1	3.99997872E-4
RREB1	NUMA1	3.0386326E-2
TBX21	OXA1L	1.12988086E-3
PLAGL1	BRMS1	3.82548828E-5
AP1	C1QTNF1	7.14493181E-2
MAFK	RINL	8.75154036E-4
ELF3	ZNF169	8.89699381E-3
KLF13	C18orf8	4.6408325E-2
POU2F1	C14orf1	1.57586579E-3
SOX5	TMEM53	4.90613591E-3
SPI1	MICB	9.16532699E-4
HOXC11	SRSF4	1.9028528E-2
GATA3	LNX1	4.49044824E-2
RXRA	SEMA3F	4.59400786E-2
ZIC3	IKBKE	6.18334323E-4
ESRRG	PIP4K2C	1.84662602E-3
TP53	HMOX2	1.47323763E-3
NKX3-2	XXYLT1	7.05869249E-3
SP1	TSNAXIP1	7.92918632E-2
ZBTB14	NADK	1.33796844E-2
KLF14	GALNS	1.5771403E-4
POU1F1	MEPCE	6.95125855E-2
ETV6	KIN	2.58133501E-2
NR3C1	STRN4	6.83538349E-4
CACBP	DPH1	2.36059508E-3
EBF1	RPS6KB1	2.5176757E-4
TCF3	AFMID	3.80586365E-3
SPDEF	LARP6	1.03612804E-3
GRHL1	AFMID	8.36022084E-3
MEIS1	NDUFA4L2	2.9022298E-3
PLAG1	FCN1	1.18321871E-3
HDX	KLF6	2.43304294E-3
TEAD3	CALML4	2.60200883E-3
SP1	NRBF2	5.89145904E-2
POU3F1	MED25	5.75961257E-3
JDP2	CXCR1	1.97718295E-3
HNF4A	MAD1L1	6.19337354E-4
PAX5	PCDHB2	3.16552574E-4
ZSCAN16	PNMA1	7.58077991E-4
MEIS1	HKDC1	1.57622279E-2
FLI1	SDCBP2	6.79300795E-4
TCF3	SLC25A35	1.10209666E-3
EWSR1	ITGA7	2.74914089E-2
ESR1	UBA52	4.18372888E-4
SP4	DTWD2	9.03339935E-2
POU5F1	ECHDC1	8.28244491E-3
BPTF	ZNF17	7.53932146E-3
ONECUT1	COQ10A	1.21330457E-3
FOXL1	IGBP1	2.42118537E-2
ATF6	NFKBIE	4.12064423E-2
POU3F3	SEC22C	1.32664276E-3
ETV1	N4BP2	6.65325799E-3
HIF1A	CLCN6	1.6673603E-2
ZSCAN4	MGAT3	3.41887014E-2
RUNX3	SLC36A2	2.22120645E-3
SP4	ZNF354A	8.89624844E-2
PAX6	DOLPP1	1.26844471E-2
GABPA	NOX5	4.80883484E-2
HLF	ERG	1.08029719E-3
AHR	GGCT	7.513326E-4
RFX5	ACBD3	1.45867841E-2
ASCL2	APRT	1.40585782E-4
DUX4	FCER1G	2.99471636E-3
TCF4	VSNL1	4.75982372E-2
SOX17	DNAJC7	3.68988301E-4
TBX2	KCTD1	9.79984766E-2
GSX2	HSPH1	1.61944444E-3
HIC1	MYBPH	1.40569434E-3
ZIC3	CDK20	1.62097297E-4
ATF3	BTBD2	6.81260503E-4
ZNF35	RQCD1	1.80797531E-3
HIC1	ALDOC	1.0041489E-2
ELK3	C1orf198	6.0755099E-3
SP8	SUB1	1.1028951E-2
MYF6	PVR	3.10265173E-4
HIC1	KLK1	2.55421174E-2
CDX1	MPND	2.20438861E-3
HOXC9	TES	1.86991725E-3
CEBP	RPA2	5.10108783E-4
RARB	CES4A	4.34608992E-2
GABP	NT5M	1.11046322E-3
MEIS2	VEZT	3.24E-2
HOXC5	RPA1	6.53119369E-4
HOXB6	FBXO10	2.44955837E-4
HNF4A	TMEM26	1.39169473E-2
TEF	PRR14L	1.4315054E-3
SP3	LRRC8A	4.04198093E-4
NR2F1	C2CD4C	2.08940994E-3
FOXO4	ZNF589	8.07910139E-3
SPI1	CARD8	2.14405098E-3
TFAP2	USP25	9.87278322E-3
BATF3	KIAA1614	3.00515665E-3
ELK4	KTI12	5.15782718E-2
IRF1	RBL1	1.62489573E-3
RXRA	ATHL1	3.75589004E-4
POU3F1	GMPR	3.3918352E-3
TFAP2C	LENG9	4.97250604E-4
EWSR1	VSNL1	2.37991186E-2
TBX21	TMEM216	7.93325422E-3
THRB	AK1	1.99928684E-2
HOXD3	OSTC	5.38710627E-3
TLX2	BANF1	8.9435446E-3
RBPJ	ZNF740	1.97184063E-3
VSX2	CPNE5	2.75116706E-3
ERG	SERTAD1	9.6943232E-2
NFY	ATG2A	5.28539834E-2
POU3F3	HIST1H3D	5.2084037E-2
ETS2	CYP27A1	1.24698451E-3
IRF8	DAPK1	2.37434676E-3
HINFP	ZFP37	8.49178969E-3
POU4F1	NTNG2	4.57951481E-4
SOX15	HFE2	9.41910899E-4
ZNF524	IL12RB1	3.0852341E-3
SP1	MYOZ3	5.15133148E-2
FOXI1	VWF	5.88670664E-3
USF1	PCNXL3	6.54018682E-4
PROP1	PSMD10	4.79030728E-4
ARID5A	LRRC28	4.85563674E-4
MAX	NOB1	3.51663051E-3
TFAP2B	TOP2A	8.53749708E-3
GTF2I	PPP1R3E	1.64961263E-2
ZEB1	URB2	1.90068463E-4
PRDM1	DMD	1.84759713E-2
SP8	RBBP7	7.98596315E-2
CBX5	NTAN1	2.46555216E-4
CREB3L2	ENSG00000180096	1.74373179E-4
ELF3	PREP	9.88544233E-4
SPIB	TRERF1	1.0771583E-3
FOXI1	RGS22	3.58511008E-4
KLF14	NKIRAS2	4.55259821E-4
KLF13	HMOX2	7.45056537E-2
SOX8	APBA3	1.22590757E-3
SPZ1	EEFSEC	5.04660356E-4
AFP1	KRIT1	4.80836463E-4
MEF2A	ARHGAP26	6.17126534E-4
CACD	RNF112	8.19984744E-3
TBP	RPL23	1.52699852E-3
FOXA2	GAS6	5.68769873E-3
RUNX1	ARHGDIG	1.528335E-2
SRY	OSBPL10	1.94002525E-4
VDR	ARHGEF1	2.59433379E-3
FOXD3	PITPNA	2.32735932E-2
WT1	NCAPG	6.18344211E-3
FOXM1	C6orf99	2.70754134E-3
NFE2	ASB7	5.14315572E-4
LEF1	LRP10	3.97068058E-3
TLX2	NUFIP2	6.71763379E-2
HOXD11	SEPHS1	2.7451548E-4
HOXA9	PRIMA1	1.31660048E-2
MYEF2	KLHL12	2.13181187E-3
SP4	SLC9A5	5.7442297E-3
SMAD	UBA1	1.39482777E-2
SHOX2	KPTN	2.21086826E-3
CDX1	DBNDD2	1.18575859E-3
HSF2	FLT4	1.2602424E-2
OTX2	RAMP1	8.48537295E-3
RARA	TSTA3	4.70847163E-3
HIC1	YTHDF2	1.97239063E-4
RUNX1	CHIC2	8.37416542E-3
ARID5B	LAMTOR2	9.49648383E-3
POU2F2	DYNLL1	3.15154062E-3
ETV1	LENG8	4.14682209E-2
FOXN1	TMEM170B	3.90382742E-4
DLX1	G6PD	2.31782611E-4
ETV7	TLDC1	2.88611406E-4
FOXO3	COL3A1	3.85125197E-4
NFY	GADD45B	3.10188974E-3
TCF7L1	PLB1	3.64801206E-3
MEOX1	ARHGAP24	1.79197507E-1
POU6F2	FAM187A	5.56763687E-4
MTF1	GPBP1L1	4.07119993E-4
SOX8	PTRH2	1.94079633E-3
ZIC1	EFHD2	1.98570158E-3
POU2F1	D2HGDH	5.60568446E-4
ZBTB18	RAB11FIP1	7.72658639E-3
FOXD3	CDK18	6.56422141E-4
NR2E1	DENND2D	3.64905732E-4
PATZ1	EDEM1	3.25028463E-4
CEBP	NCEH1	1.58596952E-3
NKX2-2	KCTD1	3.26661589E-2
LHX3	CCP110	7.83850785E-3
HSF2	OVOL1	2.22086085E-3
TFE	FOXP1	7.39177494E-3
HAND1	SQLE	7.56628816E-4
GBX2	THYN1	2.84761493E-2
NR6A1	WNT6	1.48000603E-2
FOXO3	PRPF18	8.19436175E-3
EGR	C6orf120	7.54166212E-4
NEUROG2	KLF2	4.64431352E-3
NRF1	ARRDC1	9.04570569E-4
POU1F1	DYNC1H1	1.1255387E-2
TFAP2A	MCF2L	1.58248126E-2
RXRA	C1orf213	4.07170063E-3
CRX	RUNX1	2.26781296E-3
HIC1	NOL12	1.75435394E-3
ZNF219	TNFRSF18	7.04611208E-3
AP1	GPR39	9.06441509E-2
SP3	LAMC3	2.97462212E-2
RFX1	AZIN1	1.86933348E-3
RREB1	BPNT1	5.26431511E-3
ELF1	DUS2	5.12723906E-4
KLF16	ARMC9	7.09158717E-4
EWSR1	CLEC4G	9.73630829E-2
SRY	MAN1A2	6.1888806E-4
HIC2	RBBP8NL	1.34686032E-2
ELK4	TTC23L	6.52452681E-2
ETV5	TRAPPC10	6.55316968E-2
HSF1	SRSF9	8.79065369E-4
ERG	APOM	8.45485985E-2
MYOD1	COPS7A	7.91685852E-2
TFAP2A	ZNF668	1.58195199E-2
ALX3	DCP1A	1.58671462E-3
ZNF410	ST6GALNAC6	3.23667804E-3
IKZF1	PLCB2	7.19802639E-4
RBPJ	CHN2	1.14844725E-2
CTCF	SLC25A38	8.5164557E-2
NFKB1	RPS15	3.23875355E-4
SP8	PSMF1	3.59182336E-2
ELK4	TEX11	3.11817979E-3
FLI1	FAM213A	1.28783886E-3
FOXD3	SF3B2	2.27333496E-3
KLF4	IRF8	4.45445116E-4
GLI	CASQ1	1.66377686E-3
LHX6	USP47	4.82075164E-3
SOX9	JADE2	9.36675368E-3
ETS	NAIF1	7.1964575E-3
TFAP2	ITGB8	9.83017904E-3
NKX6-1	DNASE1L3	4.84425103E-2
ZNF524	GPX4	1.01575121E-3
GATA6	MIB2	4.46841261E-4
E2F8	TLE2	8.36894639E-4
RUNX3	NDRG3	7.05361448E-3
PLAGL1	ST3GAL5	6.04326491E-3
IRF2	CCDC167	6.34661073E-4
BRCA1	SEMA4A	1.17875648E-2
HIC1	GLTSCR1L	1.00506041E-2
HNF4	ZNF185	8.14037932E-2
CUX1	C9orf24	1.97893242E-2
DLX1	AQP7	2.10875021E-3
POU2F1	ACPP	2.10345644E-2
KLF16	PPFIA3	6.30626329E-3
NFIC	PIK3CG	8.77850016E-4
FOXL1	FAIM3	9.52979717E-3
SOX4	C14orf39	5.96940679E-3
BACH1	PARD6A	4.04698036E-2
HSF1	FREM1	3.16910126E-2
HOXB3	PSMA6	2.00596043E-2
ZNF219	ABHD17B	3.04975299E-2
SOX8	CORO7-PAM16	3.88942156E-4
HOXA13	ZNF483	1.15039039E-4
SNAI2	TK1	1.44292295E-2
DMRTA2	CYTH1	9.30594041E-3
HOXA10	STRADB	8.44639842E-4
EP300	NAPEPLD	9.04828998E-3
ZNF143	ADAT3	7.67461534E-4
SRY	KPNB1	8.00805652E-3
HOXA11	JRKL	6.36715664E-3
DLX5	SLK	5.20090941E-3
ZNF35	PARP3	6.64611927E-4
PITX3	PODNL1	5.52574332E-3
SRF	JUN	6.83130098E-3
AHR	TOM1	1.06883802E-2
KLF14	MXD1	8.50199402E-2
ZIC3	ZNF696	4.44541438E-3
NRF1	PDIK1L	4.20670456E-4
POU2F1	P2RY2	1.38489976E-3
KLF7	PMPCA	1.66253097E-2
NFIB	ETS1	1.7881047E-1
IKZF1	TXNDC5	8.55749766E-3
NFE2	ITGB1	2.91380524E-3
ZNF740	FNBP1	4.02249926E-4
RBPJ	FAM107B	3.95390512E-3
ZIC2	EIF4G3	7.33467408E-3
SRF	LAMB3	1.88718133E-3
MYBL2	HELQ	5.2830841E-4
FOXB1	WDR45	8.85863183E-3
CACD	SDCBP	1.32511412E-2
SOX	RPS6KL1	1.96989363E-3
ARX	LAMA4	5.20234742E-4
SOX10	MAP2K2	2.41320435E-3
AHR	DHX32	1.01677131E-2
KLF13	PARN	5.66503074E-2
GFI1	DPY19L2	5.1891273E-3
HERPUD1	RBM14	1.44818925E-3
ELF2	ZMYND8	3.12275386E-2
TBX20	IRF5	1.47038003E-2
SRY	SLC7A10	2.3128465E-3
TEAD3	WBP2	1.87156192E-3
MZF1	RMND5A	9.73086869E-3
EGR3	NETO2	2.17660392E-4
SP100	TRIO	6.93775638E-3
FOXM1	ARL2	1.52913492E-4
PRDM1	IRF2BPL	3.9835443E-2
KLF7	ATN1	4.50779303E-2
FOXB1	HECTD1	2.74350874E-2
NR3C1	IL10RB	1.10527998E-3
NR2F6	TEX11	1.63636364E-1
NRF1	BCOR	1.35479743E-2
FOXK1	CABP5	1.98368173E-3
RFX3	STMN3	6.57373427E-4
ZSCAN4	UGGT1	2.06689033E-3
ETS	SOCS6	1.31223699E-3
POU3F2	TRPM2	1.27654404E-3
TCF4	TYMS	8.92589305E-3
RUNX1	GRPEL1	1.12122397E-2
EN1	SH3GLB2	1.29922954E-4
POU5F1	MATN4	2.63779872E-2
CDC5L	LUC7L2	1.38621139E-3
ELK4	SLC25A36	2.34157162E-3
HINFP	TRIOBP	7.76457378E-4
SP4	TNFRSF18	9.14958768E-2
JDP2	CCBL1	8.69038597E-2
HIC1	PALM	1.73841745E-4
NFKB1	HDGFRP2	5.00931325E-4
SP8	ZNF665	6.62313234E-5
TFAP4	BAG6	9.73451092E-4
GLIS1	EFEMP2	1.00397133E-2
LHX6	NPPB	1.1518234E-3
SOX2	RHOBTB1	3.07556382E-2
MYEF2	ARHGAP26	9.6426021E-4
NKX6-1	DLEC1	6.43274854E-3
GSX2	VPS29	9.74486736E-3
SRY	TFAP2A	6.00518831E-3
DDIT3	AKAP13	1.01455575E-2
NR2F1	SSSCA1	8.23930704E-3
HOXD13	DHX16	8.9240979E-3
DLX3	DENND6B	4.15561897E-4
POU2F1	EEF2	1.84584756E-3
RXRA	PREB	4.08239856E-3
HF1H3B	TIAM2	1.34967635E-2
CACD	USP39	1.19888891E-3
NR2F2	TIGD4	3.02875213E-3
RUNX3	SLC39A13	4.82901928E-2
HOXB8	KLHL25	2.59202665E-3
TFCP2	TDRD12	1.26418989E-2
POU3F2	CTHRC1	3.4254616E-4
SPI1	BPIFA1	6.02034373E-4
FOXQ1	ICT1	5.36640669E-4
HNF4A	GLS2	6.66483363E-4
TFAP2B	MBOAT7	4.16576301E-3
PATZ1	C17orf104	5.3272506E-4
SOX18	WDR82	6.88090945E-4
CPEB1	ST8SIA1	8.40442681E-2
NFAT5	B3GNT7	3.066279E-3
HOXB8	CDKL3	6.89073286E-3
CREB1	ART1	6.13083659E-3
RFX2	RBMS2	1.33768269E-2
CDX	DNAJC1	5.64866077E-4
IRX3	PCDHA4	1.25292989E-2
FOXJ3	LPP	4.28759399E-3
XBP1	HOXA9	2.63277379E-2
HF1H3B	FAN1	2.38172373E-4
GATA4	CTSG	2.14525717E-2
SOX7	IER2	3.46236245E-4
IRF7	RALYL	1.63600658E-2
FLI1	C18orf25	5.38074676E-3
AHR	ZNF546	7.33569676E-3
XBP1	TAF4	1.72091599E-3
GLI2	CHD8	6.75105486E-3
SP3	N6AMT2	6.23997755E-3
EWSR1	ENSG00000273439	2.0170035E-3
LMX1B	ATP6V1H	1.02409681E-3
NRF1	TSPAN9	5.66232773E-2
ZNF35	SRC	1.58317936E-3
ETV6	SLC12A9	7.41932841E-4
YY1	PHLPP1	2.99995572E-3
ELF1	LOXHD1	5.64776651E-2
GATA1	CNTRL	3.04191077E-3
HOXB5	ZNF555	1.78349475E-3
KLF7	PLEKHO2	6.3566863E-2
MEIS2	IFRD1	7.32899106E-3
FOXO3	PARD6A	2.93150764E-4
TBX1	ARHGAP39	1.13256812E-2
ISX	PABPC4	5.5488199E-3
SPIC	TUBGCP4	4.16980896E-2
NRF1	TTBK2	9.61579992E-2
ZSCAN16	NKX3-2	1.88846991E-2
MAF	FUT6	8.0681509E-4
EGR4	AUNIP	3.04205686E-2
EN2	MRGPRF	1.81375283E-2
IRF1	MSS51	6.85714286E-2
VDR	ANAPC7	3.70929039E-3
POU2F1	SLC25A37	2.08255459E-3
ITGB2	TUSC2	5.04467439E-3
SOX18	C10orf118	1.17783207E-2
OTX2	KAT5	4.98590051E-4
IRF8	PIM1	2.17887247E-3
PATZ1	TOR2A	5.81292189E-3
SMAD	VASH1	2.97978652E-2
TFAP2	SSSCA1	9.86019749E-4
RUNX1	NQO2	2.50284413E-3
VAX1	METTL16	2.58128831E-4
CACD	PCDHGA12	1.29001431E-3
KLF12	ZFP41	3.98494857E-2
FOXP1	ABHD17C	5.15061809E-4
FOXJ2	SURF4	3.37698806E-4
ESX1	ANKRD34A	2.46048281E-4
GATA1	RABGGTB	8.72465908E-3
PLAG1	WNT6	4.46461719E-3
IRF4	PLEKHM3	3.37308459E-4
HDX	SDR16C5	4.86363255E-4
EGR	DCXR	8.90091635E-3
FOXK1	NR1I3	4.88645645E-4
XBP1	DUSP18	6.3436577E-4
EN2	C19orf73	5.16163718E-3
AP1	HIST1H3G	3.54418214E-3
SRF	MAD2L2	2.55135609E-3
OTX2	CEP57	3.15098794E-2
RREB1	FAM63A	1.38506881E-3
FOXP1	CH25H	9.41318814E-3
SP1	PAFAH1B2	8.52424674E-2
POU3F1	SDE2	1.83183803E-2
HAND1	MS4A4A	7.01022521E-2
ETV5	POLR2C	7.00463717E-2
HOXD11	GLS2	1.23850452E-3
ELK1	MTMR4	5.87748871E-2
TFAP2A	HMGCR	1.60106984E-2
VENTX	GGCT	1.08943227E-3
HIC1	ZNF160	3.55270624E-4
DRGX	MRPS28	2.33389577E-3
SMAD	PAH	2.67618198E-2
HNF1A	EPS8	4.52830189E-2
NFIC	UBXN1	1.60131558E-3
RUNX1	CASP3	9.85212524E-5
SP1	C14orf159	8.03175122E-2
SPZ1	SMARCD2	1.04912878E-3
OTX2	MAP2K2	6.91687446E-3
HOXC6	CRBN	4.97176306E-3
HOXC11	SAMHD1	3.3821994E-4
SP3	PDE1B	4.62408486E-3
NRF1	ACACA	3.88687504E-3
FLI1	DHFRL1	7.038984E-2
TGIF2	ADAMTSL4	1.47962354E-3
NR3C1	ZFHX2	2.63956164E-3
PRDM1	MEF2A	2.93932252E-2
EOMES	APOBEC3F	1.69690562E-3
TFCP2	LGALS3BP	1.00224237E-2
SPIB	HDAC5	4.87852193E-4
ARID5B	NFE2	2.93242239E-3
PRDM1	PHGDH	4.42748841E-3
CBX5	GIMAP2	3.05253794E-3
MZF1	STAP2	6.85587621E-4
ZIC3	MBD1	9.34882781E-3
POU1F1	WRNIP1	2.17977916E-3
TFAP2C	FAM13B	8.89766686E-3
RBPJ	CCNE1	1.68259524E-3
ETS1	RITA1	5.45868046E-3
RFX4	KRT80	2.56493666E-2
FOXD3	IFIT2	3.22295428E-3
STAT	NBEAL1	2.83395929E-2
TBX20	PISD	3.07503763E-4
E2F2	ZNF324	9.33411959E-3
INSM1	CEP170	1.73085767E-3
RFX1	TNFSF13	2.05526933E-3
GBX2	XPO5	8.52217708E-4
SPI1	MYO1G	1.54782887E-3
DMBX1	METTL21A	2.95786145E-2
CEBPG	HMGB1	6.72611309E-3
GBX1	PCDHGA4	6.91265602E-3
GABP	PPP1R1B	3.73931027E-3
TBP	KRT1	2.22222222E-1
NFKB1	DFNB59	7.33368255E-3
SREBF	PIR	1.07269858E-3
ZBTB14	TONSL	1.90206466E-3
HNF4A	PAPOLA	1.79803292E-3
KLF7	FMO4	8.40929139E-3
RREB1	GJA4	4.62543993E-2
POU5F1	ZBTB10	8.14033997E-3
RORA	GREB1	1.03018584E-1
NOBOX	ZFYVE26	1.29375652E-3
ZNF410	KATNAL2	1.08717317E-2
NR2C2	DNAJA3	3.42056301E-3
NFE2	ST6GALNAC4	1.04663942E-2
SP8	CYP27A1	1.13875823E-3
TEAD1	PIK3C3	3.37000612E-2
KLF7	SIPA1	3.12801902E-2
EGR	SLC25A52	8.11479466E-2
ELK1	PLD1	7.9816577E-4
POU4F1	PSRC1	5.43223814E-3
EGR	SHOX2	4.23177148E-2
KLF7	C1S	1.2263918E-4
TBP	EIF5AL1	1.03521613E-3
TBX20	AJUBA	3.00869494E-4
CRX	CLEC11A	4.04392764E-3
NR2F6	RHOBTB2	7.34904608E-4
CACD	WDR82	2.35764716E-3
SMAD4	TMEM179	2.42384867E-3
DLX2	CCDC60	1.06044539E-1
SOX14	CYGB	1.04413226E-3
MZF1	CRIM1	7.67230079E-3
NR2F1	LMNB2	8.82236964E-4
EBF1	SLC25A12	9.9702809E-3
IRF2	PLA2G16	1.05268949E-2
HES1	BROX	1.74211451E-4
MEF2A	FBXW11	5.13497321E-2
NR5A1	KIAA1279	1.5213524E-2
SP1	KLHL11	1.55576154E-2
ZFX	CST7	1.3771937E-2
FOXG1	RBKS	1.08803376E-2
ETS	ZC3H12D	9.06820993E-2
TFAP2C	KDELC2	1.00984351E-2
NFE2L2	TMC8	6.53671514E-4
FLI1	ENTPD6	1.39276003E-2
POU3F3	LAT2	3.03340993E-3
PPARA	CTLA4	4.15867502E-4
NR2F6	CD2BP2	8.35783183E-3
FOXJ2	PTPN13	3.56881957E-4
NR3C2	C1orf172	4.9594721E-4
ELF5	KCNAB2	5.41634241E-2
ZNF143	ZNF354C	1.32272669E-3
HF1H3B	AP3B2	1.08530932E-2
POU2F1	GNS	9.91443397E-4
KLF4	RALA	6.4845178E-2
HNF4	BRMS1L	5.11657047E-4
ATF4	UBE2V1	2.45464045E-3
AP1	SCUBE2	2.21916946E-3
HOXD13	STAU1	3.32568906E-4
GATA1	H3F3C	4.02144772E-3
PRRX2	STT3A	4.1441285E-2
POU3F2	COL25A1	8.72232668E-2
BACH1	ATXN7L1	9.04793469E-3
MYEF2	CBFA2T3	3.95916688E-4
RUNX2	MRE11A	1.59509896E-4
ZNF524	CFI	1.67610003E-4
NFKB2	RUVBL2	2.48668956E-3
OBOX3	PHF1	2.30367382E-3
HINFP	CORO7-PAM16	9.65602372E-5
IRF3	PPP6R1	7.79341718E-4
SP4	ADAMTS5	2.42495475E-3
NKX6-1	AHR	4.0882311E-3
EGR4	EFS	6.95268138E-4
PRDM1	AMZ2	1.59122079E-2
SREBF2	STARD3	5.31534892E-4
POU4F1	EXT2	2.75987878E-2
KLF14	TSN	6.24068191E-2
PAX4	CUTA	1.84553859E-2
SOX2	MAT2B	1.01015193E-2
EGR	PRKCDBP	6.30371587E-3
NFE2L2	MGA	3.05570443E-2
TGIF1	MPO	3.52648211E-2
HOXD12	GOLPH3	9.12102888E-3
POU4F3	RAB39B	7.52780154E-3
MEF2D	WDR93	2.49687827E-3
ESR2	CD81	1.36931755E-2
TCF12	CRTC2	8.8180306E-4
FOXJ2	BTN3A1	2.50268211E-4
E2F8	TAGLN2	8.68899923E-3
HOXD10	SOCS4	4.20282315E-3
TBX15	PPAPDC2	1.95181198E-2
IRF2	ZBTB40	1.54620225E-2
ZNF281	CNTNAP2	4.8158E-3
MAFG	SNAPC1	7.96968218E-4
ZNF219	RFX2	1.12827652E-3
TCF3	C2orf42	2.32007708E-3
IRF3	RTP4	2.87005888E-2
NFY	SNRNP40	6.61378949E-2
JDP2	MX2	2.26689039E-2
RXRB	METTL20	1.07934967E-2
ZIC1	ZNF813	3.34832458E-3
RUNX	ARHGAP9	7.84313726E-2
EGR1	CDC23	1.74986065E-3
KLF4	FAM171A2	3.31629956E-3
POU5F1	WDR61	7.40868485E-3
HOXD13	ISG20	6.31412786E-3
CACD	ZNF266	7.81488295E-3
DLX3	HSD11B1	2.32124946E-2
RFX1	CLTC	3.78319969E-2
USF	NFAM1	6.97030584E-3
SP4	TMEM159	7.09668741E-2
ZNF410	DHPS	1.35972894E-3
ELK1	IL32	1.78964226E-2
FOXC2	FTSJ1	5.51819076E-4
ETV4	LRRC48	2.01819037E-3
TFEC	MAATS1	1.46693853E-2
TCF3	HM13	1.1469641E-2
MEF2A	RMDN2	4.36942534E-3
ZNF143	RAMP3	5.18259937E-2
TBX2	MBOAT1	7.37957062E-3
NFE2L1	IFT46	1.12651585E-3
FOXO3	ICMT	1.22150625E-3
TCF12	DAND5	2.36583793E-3
NKX3-1	GAB3	4.18477689E-2
TBX1	WARS2	6.13943552E-4
KLF14	RPUSD2	4.3014707E-4
STAT3	SMIM15	2.66152181E-2
SOX1	ZGPAT	6.82027776E-4
FOXO3	PRSS27	1.85870249E-3
REST	WDR3	1.18218206E-2
DBX1	KANK4	1.48944789E-3
SOX1	DHPS	2.57739664E-3
IRF5	CTAGE5	2.85394722E-2
UNCX	LRRC8B	2.75416708E-3
TFAP4	PIP4K2C	1.30058069E-3
SNAI2	ZNF575	3.08232459E-3
ZNF410	LAD1	6.77044308E-4
MYC	RNASEH1	1.70212771E-3
EGR	TBCEL	4.00186083E-2
TBX1	KDM4B	3.55335551E-4
TCF12	VANGL2	1.11883586E-3
ELK1	MYL12B	1.57345722E-3
NR2F6	RPL14	1.59167816E-3
EP300	BATF2	9.02878638E-5
ITGB2	SYMPK	3.84099968E-4
RUNX1	BAHD1	2.94376337E-2
AR	CDKN2AIP	2.1645836E-3
POU3F2	C2CD4C	1.20245376E-2
MYEF2	ZBTB8A	1.94416749E-2
ELK3	C17orf107	2.19971305E-2
GLIS2	RFX1	7.24605756E-4
EGR3	SEPN1	4.06320999E-3
NFIC	TTR	3.42021723E-4
TP53	SDCBP2	1.50993761E-4
POU2F3	ZNF106	1.56641237E-2
EGR4	ZNF334	1.6281091E-3
FOXJ2	PTPN4	1.31029068E-2
GATA6	SHOC2	2.39774389E-3
SOX14	EFEMP2	8.13891781E-3
CPEB1	LAS1L	6.49204161E-3
SPI1	E2F1	6.45207427E-3
SP3	CUL1	2.58802569E-3
MZF1	ITPKC	9.47663881E-4
FOX	BAZ1A	7.93105876E-4
SOX10	TMEM182	1.27627968E-3
KLF16	C2CD2L	6.22894844E-2
TFAP2	FLNC	1.80177375E-2
CEBPG	SCGN	8.07377958E-4
NFE2L2	SLC39A8	3.90075469E-2
ZFX	SGK3	2.97193621E-2
FOXL1	DTNA	6.21773068E-2
RUNX	LTBP2	1.10951846E-2
GFI1	PGPEP1L	7.4335676E-3
NRF1	CORO1A	5.49731005E-4
HIC2	HEXDC	5.34411878E-4
PAX5	AACS	3.39583063E-4
FOXB1	ZNF182	7.96716846E-3
MYB	VKORC1L1	9.49521404E-3
NFKB2	FBXL6	4.88133892E-3
FOXJ2	USMG5	1.3179188E-3
ETS1	KRT34	5.86471886E-4
ZNF281	DOCK11	3.4133899E-2
ZNF281	TCF7	3.02634046E-3
CACBP	IL1RN	5.1437176E-3
ZNF350	RSRC2	8.93937911E-4
FOXJ3	DCAF6	1.090165E-3
HIC1	ISY1	8.31954904E-3
ELK1	UBA7	7.42978689E-4
NR5A2	PRSS8	9.14526473E-2
TFAP2A	DPPA3	4.80427151E-3
ZNF740	DDX31	2.89056037E-4
MAFB	ZNF414	8.32106761E-3
FOXO3	TEKT2	1.44149202E-3
ETS	TMEM25	1.34033464E-3
RFX2	GLUL	3.70542543E-3
IKZF2	HDAC5	3.2264172E-4
EGR1	PCDHGA9	4.54352702E-3
NFAT	PGPEP1L	3.54924578E-2
ESRRB	GALNT5	1.02851842E-3
POU4F3	FYB	2.62620069E-2
ARNT	C6orf1	1.59454701E-3
TBX4	EZR	3.24684349E-2
TBX21	CTC1	5.580488E-3
TGIF2	DEDD	9.56208211E-3
SOX	RTF1	6.6652616E-4
IRF1	CAND1	8.94282256E-3
ELF1	PBXIP1	4.93097908E-3
PAX4	C10orf25	2.62451559E-4
RUNX	CD69	6.83618929E-4
KLF16	PDHA1	8.10126582E-2
NR2F6	GPS1	1.07104488E-2
SRY	TMEM160	1.85744297E-3
LEF1	MTA3	1.56213486E-3
AR	PPARD	3.72998986E-3
GABP	PNKD	8.51855075E-2
MYBL2	ITPKB	1.09933536E-2
REST	NADK	1.16579533E-4
ESRRG	MACROD1	9.90627472E-3
NFE2L2	SDHB	6.06335933E-2
ETS	ARCN1	9.1141052E-4
WT1	SMG7	1.0024196E-2
RUNX1	LTBP1	2.41313732E-3
PHOX2B	HIST1H3A	1.64244718E-3
ZNF75A	FBXO28	7.50720642E-3
ISX	HEPH	1.17680827E-2
TCF7	DSG1	1.00172829E-2
HOXC11	CLIP4	4.50086267E-2
RREB1	C16orf59	3.31896552E-3
EGR	HEXIM2	1.16759689E-2
ZSCAN4	MRPS33	7.44338734E-3
BCL6B	ZNF546	7.33569676E-3
VAX1	PINK1	1.77658406E-3
RBPJ	FAM229B	1.97276859E-3
HF1H3B	LCLAT1	6.82771403E-3
RARA	EML1	6.1241541E-4
FOXA	PARP1	1.17091874E-3
FOXP3	MDGA1	1.75377689E-4
DMRT2	MDM2	5.90367173E-4
TP63	ACTA1	4.20782362E-3
NKX3-1	RFC5	4.7028868E-4
HF1H3B	SHISA9	3.33778372E-3
GABP	HECW2	3.63202107E-3
SOX8	TNIP1	2.92486822E-4
RORA	FRMD8	1.03764258E-3
EGR	KCNF1	4.72468505E-3
USF	POLI	4.22028095E-2
STAT	IGFBP4	5.71450787E-2
TEAD3	NUP54	2.10055009E-3
PAX	ZSCAN16	6.60550811E-4
CACBP	ADH1B	1.84890656E-2
HOXA1	LRRC8D	4.20356967E-3
AP1	ANKRD17	1.51739395E-3
SP1	RNF214	7.66192026E-2
FOXO4	PSMA7	9.03161279E-4
EGR3	NR3C1	4.69899666E-2
VDR	LSR	8.19796727E-4
AHR	STARD9	9.77184435E-3
MAF	PREPL	2.50792525E-2
PITX2	TBCE	1.33150638E-4
ZNF282	SDHD	9.38714125E-3
NHLH1	DSTYK	1.29762995E-3
EP300	ECE1	6.94572971E-3
EGR	CHRM2	2.72300644E-2
RXRA	SYBU	1.04338524E-2
FOXD3	LNP1	7.58386377E-4
ARNT	EWSR1	2.28522654E-3
KLF7	KIAA0907	3.53485406E-3
ESRRA	DNAJC25-GNG10	1.1900342E-3
ETS1	GAS2L1	2.43840488E-2
NFE2L2	IFIT1	7.57068786E-4
TFAP2C	ADARB1	4.43846403E-4
THRB	CD163L1	1.26432475E-2
HNF1	SVIL	2.17348409E-3
HMX2	KCNIP1	5.05218744E-2
GCM	FAM49B	2.2932795E-4
HMGA1	HELQ	4.94002669E-4
E2F1	FHL1	6.02863066E-3
CACBP	ASCC1	7.65554617E-3
CACBP	DFFA	4.87389052E-4
TFAP2	CSDC2	1.21255923E-3
PBX1	SOX12	6.82267867E-2
GABP	MISP	1.89432757E-4
GATA3	RELT	4.69713004E-4
NFAT	SH2D5	1.21770994E-3
PAX4	SRPR	1.66646713E-3
NFYA	ZCCHC17	5.45736023E-2
HIC1	C1S	3.15503727E-3
TGIF1	KANSL1	2.96079481E-3
CREB3L1	IFNAR1	2.99930702E-3
FEV	PET100	9.72552952E-2
GATA3	SPRED1	5.55631264E-3
TFAP2E	HSPBAP1	6.63675144E-2
IRF5	IBTK	7.79511795E-4
HSF1	RING1	8.30260978E-4
CACBP	GPRC5C	2.75280679E-2
ETV6	CDK19	1.00317197E-2
SOX7	STXBP5	1.90235691E-2
IRF	RMDN1	1.99764576E-2
IRF7	ERAP2	1.68156168E-2
IRX4	FAM76B	1.18590117E-4
HOXC9	PCDHB11	1.8552333E-3
HOXC9	LECT2	1.1E-1
DLX4	SH3PXD2A	1.19673775E-2
HOXA9	PRELID2	4.68066946E-3
HAND1	GPSM3	6.07837274E-4
MEIS3	PADI4	5.74179585E-4
MYC	AGPS	4.59216366E-4
GLIS3	MMP17	3.74655356E-3
ZNF281	TIMP3	5.68987938E-2
E2F7	RBM23	3.4767884E-2
OBOX2	MFSD12	5.53784158E-4
MAFK	CCDC36	1.56305969E-2
TFAP2	MPHOSPH6	3.38807586E-3
ETS1	TRAPPC6A	1.07456084E-3
ELF4	RPS25	6.28390034E-2
FOXA1	NPAS1	9.8036029E-2
NRF1	ACAP1	7.24880364E-4
SRY	RPS19	4.20936676E-4
ETV7	FAM195B	4.88031082E-2
SRY	PCSK6	6.96549737E-4
NFKB	ZNF765	6.05274814E-3
HF1H3B	ZCCHC7	3.18564033E-2
GFI1	MCM4	3.48611453E-2
GABPA	ZNF845	4.54931393E-2
ZSCAN4	PEX2	6.48260864E-3
ETS1	DDX3X	2.67496558E-3
MYB	DLG4	3.09306528E-4
DBX1	ZNF107	7.01844198E-3
RBPJ	C3orf67	3.26310466E-3
NR6A1	PTH1R	4.80995489E-3
TAL1	FMNL3	7.37598511E-3
ZNF281	CHSY1	2.10997692E-3
FLI1	SCFD2	6.58507932E-3
CACBP	AKIP1	1.02901584E-4
ARID3A	UNC79	2.97811195E-3
TCF12	C20orf27	7.02203702E-2
SMAD	MRPL24	9.38685712E-3
TFAP2B	ITGAM	2.90561969E-4
PATZ1	COPZ1	8.47396317E-3
SPIB	YPEL2	2.81377644E-4
RFX4	SMTN	6.97514421E-3
TBX20	TP53	2.24211171E-4
HOXD13	DSC2	4.83104229E-3
ETV4	NPAT	3.02296698E-2
ELF2	STK16	1.21867161E-3
ZBTB49	MGEA5	9.67536601E-3
CPEB1	PPP4R1	2.10876645E-4
FOXJ3	SLC9A3R1	4.985269E-3
YY1	NR1H3	6.55816142E-2
PLAG1	GSDMD	1.32895422E-4
TFAP2	GPN3	9.17523322E-3
KLF4	SYP	7.81760219E-2
DMRTC2	GSTO2	1.05734436E-2
GATA1	PPP2CA	2.71446337E-3
FOXI1	PSMD11	3.67951775E-4
DLX1	MTRNR2L12	1.31272479E-2
HSF1	POLD4	5.39005044E-4
JDP2	ABCC1	1.6862686E-3
IRF4	TRIM14	7.84198402E-3
EGR3	NPTXR	2.49649749E-3
MYF6	ICOSLG	1.63502289E-3
SOX12	MCM10	6.59798239E-3
FOXC1	PSD3	1.73611111E-2
FOXJ2	DLAT	1.35935913E-3
RUNX3	SCARB2	9.95504701E-3
PPARA	DOCK9	9.45921986E-3
FOXL1	RBAK	1.92764278E-4
CREB	MOSPD3	7.34470278E-2
FOXD2	LAMTOR2	1.6662742E-2
IRF	CD55	3.55500165E-3
TFAP2A	PSMB5	7.58991693E-3
NKX2-3	FRMPD1	2.75373428E-4
PATZ1	ZNF823	8.18099282E-3
ZNF423	MUC5AC	1.08695652E-2
POU2F2	NAA25	4.47465932E-2
EN1	HIVEP1	5.05231547E-3
ID4	UCK1	4.04545876E-3
IRF3	DYNC2H1	1.41795555E-2
CREB5	HIST1H1D	4.86907703E-4
TFAP2A	DENND1C	6.25471217E-4
WT1	PRKCDBP	6.30371587E-3
HOXA5	AAK1	1.10585512E-3
IRF1	DIO3	1.05479105E-3
ETS	ATAD3A	2.70424729E-4
RREB1	ANKRD11	1.43625958E-2
RUNX3	AZU1	8.83111851E-3
BCL6B	C19orf60	1.19372799E-2
HAND1	MYOM1	6.9036943E-4
TCF7L1	SSUH2	4.41176471E-2
SOX15	CORO2B	2.06259214E-3
FOXO1	TMCO4	3.61718402E-3
NKX2-5	DNPEP	7.16855284E-3
T	IL6ST	4.85148006E-2
TFAP2A	CNOT3	6.20630335E-2
SOX8	KIAA1614	4.11671665E-2
ATF4	C12orf66	4.22146518E-2
ZBTB16	POLR3GL	9.48117221E-3
IRF	NAT1	2.36842105E-2
BARX1	RNF13	2.68786995E-3
CACD	TUBB2A	8.72437603E-3
HNF4	ZSCAN21	4.68695476E-4
HOXD9	PIH1D1	8.86969957E-4
REST	GATA6	5.74117828E-3
CREB5	NUBPL	8.91038728E-2
IKZF1	ZNF384	1.91191023E-4
EWSR1	GSDMD	9.24039488E-3
TFAP2B	AMDHD2	8.35736931E-5
MSX2	ADAM19	3.36779308E-2
PAX7	CCDC41	3.24204473E-3
KLF16	TPT1	7.47963404E-2
ZNF35	VMO1	3.36265987E-4
TFAP2B	CALR	2.49959193E-3
RUNX	TEC	8.26333011E-3
HES1	GINS4	4.23938336E-3
NR2E1	RAMP1	2.02923928E-2
TBX2	KCNJ15	1.2517427E-3
THRB	C8orf76	5.29777301E-4
HOXC8	CNKSR3	2.66762686E-3
ZNF628	ING1	9.88893765E-4
HMGA1	KDM3A	6.82745902E-4
SOX8	PDE3A	3.54928306E-3
PTF1A	CBX5	7.956097E-3
ONECUT1	HK1	1.14994213E-2
ZSCAN4	FGD3	3.66817862E-2
ZBTB14	CDK14	1.19069117E-2
ETS	ARNT	1.08731319E-2
IRF	ZNF556	9.32979461E-4
RXRB	BCAN	4.5758413E-3
GATA	GPSM3	1.3278535E-2
POU3F2	E2F8	5.51885464E-3
MAFB	TCEA1	4.66284249E-3
TFCP2	B3GNT1	1.93732665E-3
TFCP2	CCR7	1.0576686E-3
PBX1	TMEM181	1.9260876E-4
HSF4	RPP25	7.6175342E-4
EWSR1	FAM181B	8.73929571E-3
TFAP4	HOXD9	4.20993807E-2
POU3F2	PTGIS	1.40975946E-3
IRF5	PACS2	1.20509952E-3
E2F1	SPATS2	1.30968606E-2
SMAD	SURF1	5.49369169E-4
FOXC2	LRRTM4	1.46984572E-2
DPRX	FAM133B	5.98243073E-3
GLI	INPP5A	3.52143974E-4
BATF3	SH2B1	9.08128423E-3
ALX4	TIMELESS	2.51414891E-3
ARX	CALD1	2.02692069E-2
HOXC11	SAFB2	3.10239847E-4
HNF4	FASN	5.95398722E-3
NRF1	LAPTM4A	9.7349465E-2
HNF1B	DPP4	4.46026545E-2
GABPA	ZNF717	7.05339001E-3
TBR1	CARD10	1.74426113E-3
NFIA	IFITM2	5.55547641E-4
MYCN	CCR7	1.39297259E-3
SCRT1	HVCN1	2.88056116E-2
SOX9	ZNF547	6.20487436E-3
PATZ1	APBB1	2.0928391E-2
FLI1	TMEM189-UBE2V1	1.75724603E-3
PRDM4	CCRL2	6.65868169E-4
ZNF35	GNB1L	1.53996516E-3
PLAG1	MRGBP	3.70202515E-4
NFKB1	SNAP47	1.12881694E-2
HOXB13	ZNF346	8.66969104E-4
PTF1A	WWC2	9.19454108E-3
DLX4	SLC37A1	4.29650314E-2
GTF2I	SUPT20H	7.23808241E-3
HOXA7	MYBPC1	8.01634234E-4
HIC2	DNAJA4	1.74174338E-2
TFAP2B	STOM	9.88939151E-3
ZNF35	PHKB	1.78374327E-3
FOXC2	FGL1	9.15129023E-4
TBP	CEP68	2.94224663E-4
TBP	TMEM183A	4.96388516E-4
AP1	PYCR2	4.58132147E-4
MAFB	PCDHGA10	1.12208414E-3
SRF	KRTCAP3	1.20801666E-4
HOXD9	MPZ	2.76816609E-2
IRF8	SLC16A5	1.14593089E-3
HMBOX1	GMIP	2.04027314E-3
ZNF35	ZNF616	5.02773957E-4
TFAP2B	RASL12	1.82488837E-2
BARHL1	AADAC	1.13125571E-3
FOXA1	SLC5A12	8.62068966E-2
FOXJ2	BMPR1B	4.41230937E-4
RFX2	SLC39A3	3.80890048E-3
OTX2	LRRFIP1	8.42522554E-4
SREBF1	LURAP1	1.96997447E-2
STAT	ATPAF2	8.01519148E-4
ZFX	TAF1B	1.2729137E-3
ELK1	ATL3	2.19261231E-3
BARHL2	FERMT1	1.46716523E-2
ZNF219	ITGA7	5.49828179E-2
MZF1	PRSS3	7.72751028E-2
ZSCAN4	WARS2	6.13943552E-4
POU5F1B	TMEM57	2.68388216E-3
SPIC	MAATS1	7.52444287E-4
NKX2-3	C9orf41	7.12611346E-3
COMP1	FIBP	7.00485778E-4
HOXA9	TGFB1I1	4.98178572E-3
GLI2	RALGDS	3.35182671E-2
ZBTB14	CYP4F12	1.24693976E-3
NFIA	LYPD3	8.83202655E-3
KLF4	PTH1R	4.95979166E-3
NFE2L2	TNPO2	1.09096432E-4
SOX9	COL8A1	1.20315444E-4
EGR	LYL1	3.58169878E-2
TCF4	FYCO1	5.88096794E-2
RARA	YARS2	2.69979942E-3
RFX1	BRCA1	7.61342963E-2
CEBPA	ALDH3A2	3.29250144E-4
IRF7	YME1L1	1.01351919E-3
FOXO3	RANGAP1	1.47721714E-4
SOX9	PRRX1	1.86816182E-2
TBP	H3F3A	1.92440357E-3
ALX3	LRRC8C	6.16091292E-3
HF1H3B	BAI1	1.76746331E-2
SP1	FOSL2	1.8681113E-2
MYB	ELOVL7	1.63804523E-4
FOXM1	RANGRF	8.87721541E-5
MEIS3	CBR4	3.06939134E-3
POU1F1	SORT1	2.05340114E-2
HOXC10	MLLT1	4.58084627E-4
TBX21	TBC1D22A	7.69993677E-4
E2F1	SLC39A1	7.46436109E-2
CDX	WHSC1L1	5.03297366E-3
POU2F1	PIK3C2A	5.76180689E-4
ELK3	KCTD5	3.98947965E-2
ZIC3	COPG1	2.53597358E-4
HES1	EDNRB	1.69635284E-2
MEF2D	ORC4	2.40963855E-2
MZF1	TMEM200A	1.93060001E-3
NRF1	PRPF6	9.94320352E-2
POU3F3	RPL13	1.09717688E-3
TBX20	SLC25A47	2.88674908E-3
IRF3	KLHL3	6.36097382E-2
KLF13	SLC12A5	2.87968628E-3
SOX17	TMEM79	1.35922437E-4
GTF2A	NOC2L	1.11273653E-4
ZNF219	EGR2	4.81045753E-2
ETS	RFTN1	4.96540366E-2
SOX5	RAB8A	9.61544552E-4
CEBPD	CILP	3.27100622E-3
DMRTC2	MAPK7	5.44004742E-3
FOXP1	IDUA	4.71489986E-4
NFKB1	GRHPR	4.38699283E-4
PLAGL1	ADAM15	1.98533793E-3
CCDC6	PPTC7	8.19857231E-3
TFAP2C	HIST1H1D	2.52310242E-4
LHX3	ZBTB20	5.64257006E-2
NR3C1	DPT	1.18190984E-3
IRF	KBTBD12	1.50750265E-2
SRF	CYTH1	8.07778822E-4
KLF4	MTCH2	6.53557701E-2
POU6F1	ASNA1	9.07381877E-3
HES7	KISS1R	2.95399641E-2
FOXO1	H2AFV	4.91289635E-2
ETS	KAT8	2.71334142E-3
FOXO4	FAM188B	3.63300859E-2
HNF1	ZNF296	7.98519229E-3
ARID5B	SLAMF1	1.25048163E-3
EGR4	SUSD2	4.94853934E-4
GFI1	TTC23	2.88480541E-4
NFIC	APH1A	1.74544455E-2
ALX3	RAB3B	5.88344988E-3
CDX2	PPP4R1	2.07487606E-4
MYOD1	PRKAR2B	5.01668944E-2
ZIC1	TMEM260	2.19712348E-2
NKX6-1	MYBPC1	1.04320238E-1
ITGB2	SLC29A3	3.58373115E-3
BACH1	RAP1GAP	1.19023455E-3
POU5F1	SCN3A	7.15367895E-2
SMAD3	PLA2G15	6.27966597E-3
TFAP2C	HAUS8	2.63185047E-3
TFAP2	FERMT2	1.00510769E-2
MYB	PAF1	5.9622902E-2
PLAG1	VCAM1	7.80583339E-3
FOXC1	JUN	8.14610156E-3
LBX2	PRICKLE4	3.511346E-2
NFATC1	DDX50	4.87379276E-3
PAX2	DNAJC17	3.33729415E-2
BSX	LTBP3	3.81268836E-3
CDX1	MRPL54	2.22138107E-3
SRY	BCL2L2	1.31074887E-3
SIX4	RFNG	8.60196793E-3
GTF2I	POLR3E	1.8372725E-3
ELF5	MAPK12	1.3122394E-3
ZBTB18	PARP1	8.44531034E-3
FOXP1	TSPAN18	1.0909682E-2
MAX	NPAS2	9.91853558E-3
ZFX	XRCC2	7.32406395E-3
DBX1	ARFGAP3	3.28754175E-4
GATA3	MARK4	8.85295741E-4
ARID5B	MAP1LC3C	3.33095027E-4
COMP1	UQCR11	3.69252058E-4
MEIS1	LARP6	2.1639617E-3
PHOX2A	RNF10	4.61724913E-4
FOXO6	KRT7	1.36374631E-3
STAT	PROB1	6.00773344E-3
ZNF384	WDR35	7.06179101E-4
ETS	IPO4	4.52464315E-2
MAFB	ATP1A1	6.18505564E-3
CEBP	PLD6	4.32614444E-3
CEBPB	CDCA5	6.42845543E-4
YY1	ZNF470	1.04999992E-3
TGIF2	SLC25A26	6.86530174E-4
RBPJ	FKTN	5.67452544E-3
MEOX1	CCDC85B	4.87283135E-2
RAR	GZMB	7.08095028E-3
SREBF2	LZTFL1	2.06805354E-2
BACH2	TRMU	9.62226964E-4
SMAD	TRAF3IP3	6.05822446E-3
PLAG1	WIPF2	5.910668E-4
TBP	AFG3L2	3.10215831E-3
SP4	CYP26A1	1.92919234E-3
TFAP2C	MID1IP1	4.57343887E-2
MTF1	CHD7	9.41883271E-3
IRX5	ADAP1	5.99124518E-4
PTEN	VDAC2	9.87700749E-3
EVX2	JAM3	9.88275E-2
TFE3	DPP7	5.51639078E-2
ETS	MRPL49	4.66033974E-4
MZF1	NEURL2	8.66613644E-4
HIF1A	CLC	5.43959471E-4
POU2F2	MAST1	7.04026377E-4
SP8	FBXO46	1.21451223E-3
TP53	ITGAL	6.09967998E-3
ZEB1	ZSCAN18	2.54927897E-3
NR5A2	FAAH	3.77317421E-3
CACBP	KCNK15	1.07773159E-2
SOX7	PPIL4	6.23068627E-3
EN2	DEGS1	1.81568521E-4
TFCP2	WBP1L	1.67021819E-3
FOXJ3	SLC22A15	1.27862543E-4
PAX4	NHEJ1	1.0121049E-3
SP4	NIP7	8.11634297E-3
IRF8	KCNJ8	3.95114943E-2
ETV7	TOMM40L	1.18214715E-2
NR2C2	SERP2	1.61700553E-2
TFAP2A	CRMP1	3.93781483E-4
RORA	TOPBP1	6.41319009E-4
CEBP	NUDT17	5.21052012E-3
TEAD3	MAPK8IP2	2.48565891E-4
PKNOX1	CHI3L1	3.42806428E-3
SPI1	AC018755.1	1.19094201E-3
PROP1	STAT2	1.11780837E-3
SIX2	C1orf35	1.25868476E-3
TCF3	TNIP1	5.64607524E-2
SREBF2	RREB1	5.9006294E-2
IRF5	RTKN	5.5312793E-4
NFIB	SNAI1	3.05710514E-3
RFX3	STARD13	1.28905437E-1
MYF6	LRRC8B	1.21235578E-2
SOX3	LMNA	1.75377535E-2
ZNF219	IPMK	9.41102943E-3
FOXC2	SIDT1	5.5454875E-2
POU2F1	TMEM160	1.27347416E-3
FOXJ1	LRRK1	4.8616138E-4
RFX4	MYCBPAP	1.15376479E-3
AR	C17orf75	4.96630117E-4
CACBP	ROBO1	4.68457395E-3
FEV	RPS15	1.62777928E-3
SOX15	PRIMPOL	1.75047314E-3
IRF8	SMYD4	1.32013635E-3
KLF4	C9orf78	7.6384755E-2
KLF16	KIF5B	1.54429529E-3
RHOXF1	SORBS2	2.57664146E-2
NFAT	MYZAP	9.22994734E-3
TEAD1	MRPS5	8.5120881E-3
ELF5	STOX2	3.72185606E-3
HAND1	SPRR2D	4.3560606E-3
NFIC	VASH1	6.91987272E-4
DLX5	PEX10	4.83499134E-4
ZBTB7B	VMAC	6.63379088E-3
ETV3	ICAM5	6.11693904E-3
ESR1	CARHSP1	2.27743271E-1
TFAP2A	CHST7	1.2502113E-3
ZIC2	SAMD11	1.33660712E-4
ELF2	C9orf37	1.04709974E-4
EGR4	SUMO3	5.23771464E-4
MYOD1	SIPA1L3	4.17906815E-4
EN1	LANCL1	7.18927572E-2
EGR4	GBGT1	9.76028105E-3
AR	EEF2	1.45103943E-2
SOX7	HIVEP3	3.3394136E-4
PRDM4	CCDC130	6.26538567E-4
GATA	INPP1	9.6629662E-3
ALX1	EXTL2	2.00077577E-3
RARA	TNFRSF11A	3.86474465E-4
HOXB13	REEP3	8.77715815E-3
TFAP2	CPEB4	2.9010618E-2
SPIC	RPL36AL	2.95776413E-3
FOXA1	MLPH	1.82315997E-3
CEBPB	ZNF629	4.17401241E-3
ZSCAN4	FUK	1.51577664E-2
ZIC2	CNTD2	6.85836301E-3
KLF16	KLK8	7.72717961E-3
XBP1	LRRC8A	7.52464152E-2
ZNF691	PIM3	2.58808526E-4
NFYA	ENOSF1	6.93445274E-2
NR2E1	EIF4H	1.21748603E-3
RARA	IGFBP4	5.69409214E-3
ISX	ETV1	9.60760706E-2
FOXD3	PRIMA1	1.90295559E-2
ETV6	ZMIZ2	3.19493234E-3
TAL1	PRPF40B	4.62046841E-3
FLI1	RNF223	2.66291984E-2
EGR1	SLC25A39	4.09825792E-2
NFY	ENTPD1	4.35839357E-3
NR2F2	HSPE1	5.69620253E-2
MTF1	FOXK1	5.25299255E-4
HSF1	TMEM91	1.35992475E-2
SOX7	MICALL1	4.62148852E-4
SPI1	NUP155	4.96030894E-2
SP1	PNPLA7	2.19537282E-3
MYF6	CCSAP	3.8378569E-2
ARNTL	ZMYND12	8.00404941E-2
TFAP2B	GPC2	7.01409802E-4
MYEF2	TGFB2	2.05572609E-2
HNF4	TTC19	1.42215741E-3
HF1H3B	TWIST2	2.808598E-4
EGR1	CACNB3	8.05278119E-3
REL	CENPB	7.56722486E-2
TOPORS	ZNF408	5.83886376E-3
ZNF740	SSH3	2.53334542E-3
IRF	PSENEN	9.60122677E-3
HOXD3	HYAL3	5.04151286E-4
RFX4	FAM210A	4.24911066E-3
HNF4A	GFAP	4.10348207E-4
ZIC1	C1S	2.27900571E-3
FEV	HK2	9.95048844E-4
SOX2	ENPP3	8.79692109E-3
DLX4	SETDB2	1.20309554E-3
TP63	LRP3	1.58091429E-2
FOXA2	TMEM71	2.91759729E-3
FOXO4	PLAGL2	1.36626001E-3
RFX4	NR2F2	1.00655115E-1
SOX9	PFAS	8.28349528E-4
RREB1	CCDC126	8.79190104E-4
LEF1	ANXA4	5.93091995E-4
SIX4	USP32	1.68215875E-3
SOX9	CD300A	5.77029618E-4
ATF1	KLHL21	4.49326821E-3
DMRTA2	APBB2	1.56872481E-3
TFAP2	LFNG	1.03432433E-4
SOX3	KCTD2	4.77579753E-4
AP1	SWAP70	2.23418749E-2
MYF6	TPRG1	1.4754491E-1
BPTF	PRMT7	6.94489051E-4
TFAP2B	SIAH1	6.8411041E-3
GATA6	ENSA	1.00926626E-3
HF1H3B	KLHL36	9.96358009E-3
TFAP2B	SRCAP	1.08102757E-3
TFE	COL5A1	9.93389919E-4
POU2F1	AKT2	3.94603475E-2
SP4	FAM131B	4.28686166E-2
IRX4	PTK2	2.33645785E-4
ZNF713	C9orf3	3.25783573E-3
RAR	SLC39A3	1.99068954E-3
EGR1	FOXJ1	2.28762541E-2
GATA1	MLF2	5.33772241E-4
SP8	NOP9	7.01884839E-2
TAL1	MLST8	3.06565874E-3
SMAD3	AFAP1L2	8.12164382E-3
VDR	MISP	1.20340899E-2
SP3	C1orf168	1.67772631E-2
DLX1	DAZAP1	2.16324374E-3
ELF1	VWF	4.13690978E-4
GLIS2	DRAP1	8.31239317E-4
YY2	ZSWIM5	2.14256392E-2
PPARG	OSBP	3.17093143E-3
KLF16	SERF2	3.89751876E-2
ETV6	PANX1	9.42658671E-3
HF1H3B	C7orf50	3.32086642E-4
ZNF219	PRC1	8.8372479E-3
MYBL2	GNG10	1.68246562E-3
SRF	DPYSL5	3.86868457E-4
STAT	KIAA0195	1.33591783E-3
TBX5	SRSF3	1.33470703E-3
RXRB	TPM4	2.70025567E-3
POU3F2	MGAT4C	1.0662633E-1
RFX7	GSTZ1	2.89053751E-3
STAT3	SRPK1	2.34143133E-3
ZBTB7A	SCAMP5	5.65405045E-5
ELK1	PSEN1	4.45544555E-2
PAX5	ANKRD26	9.50262114E-3
VDR	PITPNB	6.71240332E-4
ELF3	ERG	8.36296305E-3
FOXG1	ZNF519	1.34170744E-3
PGR	MFN2	2.49825802E-3
MEF2B	HPSE	1.97982008E-2
NFE2L1	IQCD	4.77394193E-3
SP4	ORC2	7.04532523E-2
GFI1B	TRAF2	1.16067611E-3
IRF3	ZNF556	1.66784474E-3
NFE2L1	TBC1D31	9.48676158E-4
PPARA	CCT3	3.91011586E-3
ISX	DBT	5.22698626E-3
HNF4A	FAM69B	4.49690231E-3
TBX4	CEP70	2.06387328E-4
PBX1	NFIB	4.54823464E-2
NKX3-1	CAND2	3.26155506E-3
TFAP4	ZFP36L1	8.94122425E-3
POU2F1	SYNJ2	6.7688542E-4
ESRRG	DHX35	1.53004225E-2
NFE2	KIAA1109	1.03628421E-3
BACH1	DCUN1D2	3.89885121E-3
RUNX2	CRAMP1L	1.14050647E-3
ETV3	TIMM8B	9.98872039E-2
REL	BCS1L	5.43845572E-4
RFX1	SLC25A12	2.03045685E-2
HMGA1	DUSP19	9.45276731E-3
FEV	MT1X	2.05696724E-3
FOXJ2	UCP2	2.34023079E-4
MYOD1	MFI2	3.38901005E-4
NFY	IPO5	2.27879472E-2
ESR1	GEMIN4	8.52169361E-4
VDR	NFKBID	7.86209646E-3
RBPJ	TBC1D14	1.93187495E-2
EGR1	SCLY	3.2376657E-3
SOX1	ETV6	1.8196498E-3
RARA	CSF3R	2.20897789E-3
HOXA1	CRYAB	1.37369474E-1
CACD	MDFI	3.29362086E-4
RUNX	WDR7	1.15326605E-2
HF1H3B	GON4L	1.23608133E-3
SP4	AGRN	5.435415E-2
SPI1	SCNN1A	8.23950492E-4
DBX1	DBT	3.4846575E-3
ELF2	AL590822.2	3.00164033E-4
RFX5	EFCAB2	9.28451258E-2
SOX9	EXOC6	3.74157749E-2
VDR	CPVL	4.55076503E-3
PAX4	TPST1	7.18318718E-3
ALX3	CERS2	2.56433184E-3
PLAG1	HES4	6.61020763E-4
ZIC2	GNAI2	3.43414535E-4
FOXP1	RPRD1B	6.24702117E-3
WT1	ING1	6.09304545E-4
IRX4	ADM	6.97483304E-4
KLF14	MFNG	1.25451875E-1
FOXO3	C1QTNF3	6.21905567E-3
KLF4	SPN	8.92548674E-2
RXRB	EVPL	2.61771755E-3
NR3C1	FKBP4	1.9635084E-4
HOXB5	HS2ST1	4.78918824E-4
VENTX	RALGPS1	1.00513706E-2
BHLHE40	PPP1R15A	1.03217799E-3
PITX3	PSME3	2.94232396E-4
CDX2	FSCN1	6.75738182E-3
KLF16	MAML3	1.86762708E-2
SMAD4	KLHDC3	3.14847942E-1
OBOX1	EZH1	4.13573296E-4
EGR3	PSMB4	7.39224146E-4
SP1	IER3IP1	6.04587041E-2
PGR	KIAA1430	1.48093203E-2
FOXF2	UBAC2	2.53045566E-3
XBP1	RNH1	1.54510568E-2
LHX4	PPAP2A	2.45782188E-3
NR3C2	SPOCK2	1.00636877E-2
ZNF740	PRDX3	1.79220454E-2
HF1H3B	SRR	4.95546923E-3
NR2F6	WDR81	1.64134591E-3
SEF1	TMEM182	1.27627968E-3
IRF9	KCNK6	9.82908891E-4
SP4	SLC16A6	1.10929389E-2
AP1	SEMA4A	1.82192057E-2
ZEB1	SNCG	1.0845501E-2
SEF1	HAUS5	8.85558166E-4
MESP1	NGRN	4.04318777E-4
NR6A1	EED	3.72325073E-2
FOX	PTPLB	7.78106998E-3
HINFP	LZTS3	3.23047619E-2
EWSR1	FTSJ3	9.28270043E-3
PRDM1	MBNL2	2.90948928E-2
KLF4	SEC13	3.51923799E-2
IRF	CD2	2.47891203E-2
HOXB13	RBMXL1	1.18751159E-3
CCDC6	PLEKHA4	6.16183463E-3
NFY	TOM1L1	6.94690687E-3
TFAP4	NRM	6.92276283E-3
NFAT	LRMP	2.61864507E-2
CEBPB	MED17	1.64078786E-4
ESR2	ZNF175	9.86898486E-4
ELF1	KLF9	2.86109639E-2
FOXP1	LGALS12	8.79931693E-4
FOXC1	UCHL1	1.1323189E-3
COMP1	GOPC	4.52091134E-3
PPARA	AP5S1	8.10628519E-3
FOXJ3	UBXN7	3.59192417E-3
TOPORS	ENKD1	1.21764215E-3
SPDEF	SLC35B2	2.04344722E-3
TFAP2A	FTH1	8.50299547E-3
NR4A2	SCYL1	1.47383127E-2
EP300	FNDC4	6.74753707E-3
CREB3	AC018755.1	8.19445554E-3
NFY	MANF	6.13610728E-2
YY1	RBM20	7.58457533E-2
KLF16	GAST	3.45740785E-2
SP4	ENKD1	1.66632019E-3
POU4F2	BAK1	7.2971618E-3
SOX1	HIST1H3G	3.54418214E-3
SRY	ARHGEF40	7.93269513E-4
ZNF410	SPAG5	3.2649668E-4
HF1H3B	MBLAC2	3.49902654E-2
MAFF	AGRN	5.03761254E-3
FOXD3	IRF2	4.72601167E-2
ZNF281	SDS	9.67757479E-3
SP8	MTF1	3.80708795E-3
RFX3	LSMD1	2.97624965E-2
ZFX	FAM98A	3.11249068E-4
FOXO1	MXI1	5.03962313E-2
SOX11	SLC44A1	1.38770957E-4
SREBF1	RAB17	1.21186236E-3
RFX4	ZNF214	4.73547421E-2
NR2F1	PIGR	1.71300259E-1
MSX2	FKRP	3.11548616E-3
PRDM1	TMEM30A	8.26287409E-3
HIC1	DDX11	1.27500928E-3
MYB	ZNF655	1.80115173E-3
IRF3	OAT	8.82740687E-4
ZNF740	IP6K3	4.74695742E-4
NFIC	RPA2	1.17847304E-3
STAT	DUS3L	3.1834199E-4
DLX1	C17orf103	1.94950503E-2
SP4	GCA	8.77233373E-2
ZNF143	ATN1	1.36210651E-3
ZEB1	C16orf87	2.514197E-3
FOXC1	APOA2	3.27163052E-3
HOXA5	PPFIBP1	5.00605005E-2
CREB1	EPS8L1	2.77059287E-3
TFAP2C	SPDYC	1.10717552E-3
HNF4	TRAF4	4.19333968E-4
HOXA13	GLS2	1.82895434E-3
MZF1	ST6GALNAC2	1.01025282E-3
ETV6	C21orf59	8.65098675E-2
ARNT	CNKSR2	4.27891215E-3
HMX3	WDR5	1.27675228E-3
ALX1	PIGZ	3.58650083E-4
HNF4A	RARS	3.3244149E-3
IRF8	ZNF720	5.49554228E-4
HIC1	IL2RA	8.40737204E-4
ZBTB33	NCF4	5.03355522E-4
POU5F1	CYP2C9	7.91276689E-4
ETV1	FBXO28	6.75648577E-2
IRF3	IFITM3	3.67452681E-2
FOXK1	DEDD	1.26207002E-4
TFAP2E	WDR73	5.4281551E-4
SPIC	TEKT1	8.45401173E-3
HOXD9	LY86	2.55178371E-2
MYEF2	BNIP3L	2.83498492E-3
STAT	SREBF1	1.69823745E-3
PBX1	ACSS1	1.38928907E-3
GFI1	NEDD4L	2.62390856E-2
RFX1	DYRK1A	1.61308089E-3
FOXJ3	TDRD1	2.07005822E-2
FOXO4	SQSTM1	1.0107307E-2
ETS1	TMEM194B	6.88081972E-3
NFIC	RAD50	2.05066135E-3
PITX1	MPI	7.25843226E-3
RXRA	TMED5	4.38552239E-4
VDR	ORC2	1.18177984E-3
ALX4	MRPL15	8.84996309E-4
GTF2I	SLC17A7	2.32321859E-3
ELF5	PLAGL1	2.29120434E-3
FOXJ3	KIAA1462	1.53663511E-3
NFY	SCN2B	4.51430235E-4
HNF4	ABCG2	1.28079128E-2
ALX4	C19orf47	3.66524723E-3
PRRX1	THAP1	1.08612461E-3
MEIS1	ITPR2	1.43223871E-3
POU1F1	LPHN1	1.57394946E-4
TBX21	ZFP62	8.71452067E-3
IRF8	PTGDR	6.66443292E-4
TCF4	CHURC1-FNTB	1.52568608E-2
NKX3-1	GNMT	5.7746479E-2
FOXJ2	ADAM33	6.18031889E-4
NFATC1	MYH11	1.29364059E-2
CTCF	NELFA	4.01989974E-2
PATZ1	TMSB15A	2.98915299E-4
FOXA1	CREB3L1	4.50187845E-3
HF1H3B	CSF1	5.00961322E-2
TFAP2	ADAMTS5	2.27138851E-2
ZNF652	UBOX5	6.90636646E-3
SOX2	PRKAA2	9.15315637E-3
CREB1	TBP	3.82719573E-4
FOXK1	PHLDA3	1.06029708E-3
HNF1	PLA2G6	8.36711416E-3
PLAGL1	SPIB	7.24178297E-3
SOX17	ANKH	1.56466123E-3
TFCP2	NCOA7	3.54624052E-3
TOPORS	PIGN	2.4482797E-4
GTF2I	TBCE	5.37203904E-3
CPEB1	ZBP1	2.33571613E-2
ATF7	CLSTN3	5.56607744E-2
ELK4	RAB20	3.39099656E-2
FOXO3	CDR2	3.09016795E-4
CACBP	UCN2	1.84246891E-2
GFI1	IRX3	3.6085864E-2
POU1F1	CYP2A6	8.25373452E-4
IRX3	FAM43A	7.86169245E-3
ESR1	SART1	1.77201306E-2
SRY	NONO	1.06657766E-2
RFX3	SLC22A4	4.95207699E-3
TFAP2C	HBP1	1.11849106E-2
FOXO3	TMCC2	4.17096633E-3
ZNF143	FAM104A	2.41268627E-3
ASCL2	MB21D1	8.06750631E-3
EGR	ZNHIT3	7.36073162E-3
TFAP4	YPEL4	5.68447562E-2
MAFG	RAB35	3.4632534E-3
HNF4	LRRC57	1.02569192E-2
PPARA	IFNAR2	8.74465316E-4
FLI1	PDCL	5.53103954E-3
NKX2-5	PREX1	1.64371615E-3
ESR1	DDX5	9.47901399E-3
PATZ1	TRAP1	7.46622156E-4
DUXA	PPP4R1	3.79044464E-3
ARNT	SRRD	9.51695525E-3
IRF9	LSP1	3.88909337E-2
NR2F6	SNAI3	5.64208519E-2
TFAP2E	HIST1H3E	3.25012683E-4
RFX1	IPO4	5.81739833E-2
CDX1	NR1H3	5.72652397E-4
RAR	HYAL2	7.24008109E-3
TFAP2	TREML1	3.55478861E-2
IRF4	MON2	7.52284781E-3
ESR1	SVIL	9.2969486E-2
MEF2A	BABAM1	6.22449896E-3
PAX6	CSNK1A1	9.5259454E-3
GFI1B	KLHL30	1.40705764E-3
GFI1	PLCE1	1.78680647E-2
HERPUD1	BCAT1	8.48806366E-3
RBPJ	PNPLA6	6.3872682E-3
CREB1	DAB2	6.06812137E-4
HOXD13	GALNT15	6.24723211E-4
SPI1	RBAK	1.08068034E-3
NFE2L2	MON1A	7.90033423E-4
NRF1	TNFSF12-TNFSF13	3.19800313E-3
NKX2-2	ITPKC	1.1476438E-2
USF	MYO5C	5.11805641E-3
NR3C1	ERGIC1	5.09786579E-4
PITX2	SPI1	6.59581144E-3
PHOX2B	RNF41	5.46829178E-4
T	GPR4	3.50997402E-3
VSX1	RPA1	6.53119369E-4
NFE2L2	DDOST	3.11178841E-3
ZNF423	ANKRD34A	1.18498593E-2
SOX2	PIGL	1.48424992E-3
FOXD3	HS1BP3	7.36934453E-3
TCF4	ZC3H7B	8.23523277E-2
SOX2	ABCG2	2.05611326E-2
AR	SMOX	1.39366308E-3
ALX4	TSPAN15	9.31595037E-3
GATA1	PI4KB	1.88314554E-3
CACBP	CLDN5	4.4812573E-2
HINFP	ATXN7	6.59697767E-3
MZF1	SLC25A23	1.62459676E-4
SPIB	PLOD1	1.43894802E-3
ZNF35	ANGEL1	7.99050143E-4
FOXP3	ARL6IP4	2.68330081E-3
SPI1	CLSTN3	1.76451634E-3
SREBF2	PHYHIP	7.6429934E-2
SPIC	SNAPC1	2.5738857E-4
FOXC2	MED9	6.30658557E-3
ZBTB6	TLN1	9.81315402E-3
FOXC1	YKT6	2.80859415E-4
HEY1	ARL8B	1.05328797E-3
TFCP2	MYSM1	9.7424139E-4
ATF6	RPS6KB1	4.45623235E-4
HF1H3B	CDV3	8.09323336E-4
POU2F3	TRPM3	9.32778782E-4
PKNOX2	SLC12A7	1.05572417E-3
FOXO3	LNX1	5.17537752E-2
FOXG1	CD14	2.7321472E-4
IRF1	DYNC2LI1	8.77752331E-3
DUX4	CDKN3	4.23174073E-2
NFKB	TNFRSF10C	2.10231995E-3
OBOX2	DOHH	5.8381025E-4
GATA4	STK19	1.75910412E-4
TFAP2A	RILPL2	2.47766134E-2
TOPORS	FHOD1	4.62471708E-4
SOX8	NOLC1	8.15886056E-4
SOX4	CAMK2D	4.2296198E-4
DLX5	HDAC10	2.62519455E-4
TBP	ZNF430	5.91225227E-3
SMAD	SLC4A1AP	7.51224933E-4
NR2E1	NIT1	7.52207089E-3
SP1	SCN3B	9.03632478E-2
YY2	RNF19B	6.55226028E-2
ZIC1	SPSB3	8.40406605E-3
FOXA2	CTSS	1.73309119E-3
CREB1	ENTPD5	5.78680365E-2
KLF4	GPATCH8	2.07662273E-3
DMRTA2	PRDM8	1.12053312E-3
ZNF219	C6orf106	1.02592479E-2
RARA	VPS13D	1.08083208E-2
SOX9	FAM208B	1.84401204E-4
ETS1	HSPBP1	8.82867553E-2
GLIS2	MYH7	3.74906922E-2
TGIF2	ULK4	2.22245915E-2
HIC1	TNNC1	1.65748393E-2
NKX2-5	RBCK1	5.68430802E-3
NR1H4	ABHD10	1.54969808E-3
MEIS2	ERLIN2	4.95613474E-3
ARNTL	YIPF3	6.68951157E-3
OLIG3	SMARCD2	4.03465522E-4
PRRX2	GPR182	1.14370486E-3
NFIA	RAB3D	2.07645043E-3
CDX2	PCDHGB6	7.83454521E-4
DRGX	FBXO10	1.22477919E-4
FOXB1	CHERP	3.73984177E-3
SPDEF	KRI1	8.5831255E-3
TFAP2C	FLNB	1.06953818E-2
SP3	PCP4L1	1.5193932E-3
HOXA3	COMP	1.53546301E-4
NFKB1	CTC1	3.83775019E-4
FOXP1	PFDN5	3.36526008E-4
ONECUT1	MGST1	4.08753516E-3
SIX6	CCNG2	2.37751835E-3
EGR	PCDH7	1.4955418E-1
POU5F1B	PLB1	1.45985299E-3
ZNF143	RFC3	3.04719602E-3
HF1H3B	FIS1	7.81846002E-4
NFKB2	EFNB3	8.53062612E-4
PAX4	SLC37A1	9.51982313E-3
CREB1	ASL	4.12518135E-2
LMO2	RIMS4	2.30037151E-2
JDP2	APMAP	4.89988805E-3
ZBTB18	BBC3	4.25268784E-4
ETS2	EEF2	1.48754356E-2
EGR4	MAN1B1	8.25616358E-4
GATA3	HRASLS2	3.83087625E-3
NR3C1	BCL11B	2.36495377E-2
ZNF35	OAS2	3.02322843E-4
HSF4	DNASE2	1.16791543E-3
ELF5	MSANTD2	1.08035017E-2
POU2F3	NDUFS3	1.30488779E-3
EBF1	HCK	9.26798633E-4
ATF3	GRTP1	3.74020209E-3
FEV	DOCK6	7.33676596E-3
SMAD3	ALDH3A2	1.87932656E-2
RFX5	FTSJ3	4.42632253E-3
FOXA1	PRR11	1.7559763E-4
ISL2	EHD4	5.58043666E-2
SP3	RPL36	6.23796028E-2
SP4	ALDH3B1	3.59878607E-3
SOX12	MAML3	2.5101438E-3
ETS	PCDHB4	1.62562245E-3
SP4	EPC2	4.46273204E-2
DLX4	GGCX	2.2617103E-3
FOXL1	RASD1	2.23120221E-3
EBOX	TRNAU1AP	9.04606212E-3
FOXJ3	DPH3	1.74831245E-3
FOXO3	FRS2	1.50845564E-3
EGR3	ALAD	3.95036972E-2
BARHL2	ALDH1A3	1.91826798E-4
AR	CTNNA1	1.27684237E-4
SOX11	NABP2	8.41479292E-4
MZF1	ZBTB40	3.44674253E-3
SP8	RITA1	6.52849956E-2
MZF1	ZC4H2	1.32292866E-2
SP1	SYAP1	7.83065392E-2
NFIC	NUP85	2.00577934E-4
NFKB	PRICKLE4	2.44948103E-3
VDR	TMPRSS2	1.84186235E-3
IRF9	TRIM33	1.324162E-2
ZNF350	OAZ2	6.88038938E-4
FLI1	RBFOX2	9.87773965E-3
HOXD10	ITGA8	8.51272753E-3
SP8	CGGBP1	7.93317732E-2
TCF4	IL16	6.25369448E-4
PATZ1	JARID2	3.61627324E-2
HBP1	INSRR	2.81165617E-3
PAX5	POLR3H	4.87263666E-4
USF	CSNK1A1	9.39703224E-3
ZIC2	COL4A2	1.25862185E-2
SRY	HACL1	4.00386329E-3
HLF	CYP2A6	5.18518519E-2
TFAP2C	IP6K3	1.65594841E-2
EGR	SLC48A1	4.21376767E-2
ELK1	UBR4	1.88128989E-3
PAX4	GEMIN4	8.37623767E-3
SRF	PHACTR1	2.26859265E-2
TBX21	PMS1	2.66129447E-4
FOX	XRCC5	5.96978065E-4
MEIS3	MAN2B1	1.2435715E-3
THRB	TLE3	7.50488268E-4
RXRB	PAPOLA	2.28840554E-3
ATF4	CDK10	1.42609738E-3
GATA	ALKBH7	6.531412E-4
EGR3	GMIP	1.51898734E-2
ETS2	VSTM2L	1.68501267E-3
SREBF	SNAP23	1.90799586E-4
TCF4	INTS8	9.38696159E-3
TFAP2A	DDX21	4.00615184E-3
ETS	UBR4	2.4336072E-3
FOXQ1	LLGL1	4.28368178E-4
CEBPE	PDGFRA	8.23117623E-2
MYOD1	STAP1	1.74540788E-2
IKZF1	CTDSPL2	3.50299013E-4
CREB3L1	FAM32A	1.12500527E-4
NR2F6	INPP5J	6.1867567E-2
RFX1	SBNO2	6.32057187E-4
NRF1	TMEM179B	4.59904944E-4
SPDEF	NIF3L1	8.87674185E-4
TFAP2A	ACO1	8.04354305E-3
NFE2L1	OLAH	9.3625732E-3
HNF4	PPP1R13L	3.5497626E-2
MEF2A	AKAP13	4.05844671E-3
POU1F1	PRRG2	2.29087443E-2
ZNF143	MRPS18B	1.64518772E-3
HNF1B	SHOX2	2.3268392E-2
NR5A1	MCM5	5.46924506E-3
IRF4	MYADML2	6.74689038E-4
TFEB	VPS33A	4.7538853E-2
CACBP	CC2D1A	2.12419443E-2
TCF4	NCDN	2.3175222E-2
ZNF784	RPS2	2.08046122E-3
MYB	SNAI2	1.18154588E-3
FOXG1	CENPF	6.92463275E-3
SOX8	FAM107B	4.2157492E-4
TFAP2B	VANGL2	1.71480896E-2
CACBP	PABPC1	2.08403378E-2
KLF14	LEFTY2	1.397918E-3
MAFG	ADH1B	4.26086548E-3
ZNF350	ASB10	3.5197013E-3
FOXJ2	IMPACT	7.86573287E-3
KLF7	SUPT5H	1.03774131E-2
ITGB2	SLC25A22	3.45377899E-4
FOXB1	IFI27	9.81384843E-3
KLF4	TBC1D1	7.56274611E-3
EBF1	PFDN5	3.3256604E-4
IRF2	PPID	9.86005878E-3
RFX3	LMNB2	1.02057723E-3
NRF1	PCMTD2	9.67287397E-2
CLOCK	FRMD4B	7.27740526E-4
MEIS3	UCK1	2.48433906E-3
POU3F3	SLC38A2	9.25463966E-4
KLF14	STPG2	8.08156293E-2
SP8	NUCB1	7.84797949E-2
SCRT2	RAB5C	1.00190411E-4
ESRRA	NETO2	5.18730327E-2
SOX9	TNIK	1.69935446E-4
YY1	RANBP3	4.21633844E-4
ZFX	PPAP2A	3.0104603E-2
SOX7	DUS4L	2.55295541E-4
ZIC1	NR3C2	1.09522361E-2
MAX	PMF1	2.50790657E-3
TFAP2	DPP4	1.82631978E-2
NKX2-5	PAK3	2.15502259E-2
SMAD	ZFPL1	2.39010657E-4
BARHL2	C19orf43	1.20890526E-2
E2F4	SALL4	9.12792758E-2
SOX2	CLEC1B	1.24855879E-3
HSF2	UBE2N	1.46820648E-3
SOX17	COLEC11	6.88388527E-3
MYC	KRT10	2.94434122E-4
ZNF281	MATN4	5.79185521E-2
SMAD3	ICA1	1.99369451E-2
YY2	CREBBP	6.46458721E-2
ELK1	CCAR2	6.24546645E-2
SP1	WIPI2	8.36983992E-2
USF	CCDC125	2.68549281E-2
NR3C1	KLHL13	1.31868132E-1
CEBPB	TIPARP	6.5503409E-3
SOX11	SNX4	1.1273993E-3
SP4	CENPU	3.13293127E-3
TCF4	GOLGA1	5.21796851E-2
TBX1	GPRC5C	7.30103447E-4
NFIC	MAP3K2	4.0994818E-4
RFX1	SLC36A1	2.30661245E-3
FOXB1	FAM115A	7.69409599E-3
SOX3	RFXANK	8.53290007E-4
ASCL2	ALK	2.76258459E-2
HIC1	AFAP1L1	2.21631716E-4
FOXD3	WDR91	5.74706514E-3
HOXA10	PLEKHG4B	1.45471688E-2
HNF1	SOWAHB	1.04802837E-2
ZNF589	SUMO3	4.93841666E-4
GLI2	GAS2L1	1.50097857E-2
DMRT1	SETBP1	4.02831528E-3
PITX3	CABP4	1.71428571E-1
TEAD1	LRRC15	9.61256667E-3
RAR	EGR3	5.95365344E-4
PLAG1	VPS18	3.45038217E-3
PPARG	PELP1	1.4051392E-2
FOXB1	SMAD7	5.60849939E-2
TCF21	PHRF1	9.55564737E-3
ZNF423	CDH3	2.08366545E-4
MEIS3	KCNA7	8.4639892E-4
TFEB	DHDDS	6.11403331E-2
OTX2	GRAMD1C	3.52492278E-2
AP1	SS18L1	8.89666064E-3
E4F1	CCDC94	4.35888665E-4
TFAP4	HSF1	2.20006171E-3
FOXJ1	BLCAP	1.78350306E-3
GATA	C9orf142	2.42158593E-4
MZF1	NEK8	8.1474272E-3
ZNF423	ISYNA1	5.29104472E-4
NKX2-1	FDPS	8.05181542E-3
FOXB1	CTU2	5.66032083E-4
MSX2	CAPS	5.37974603E-3
RFX1	NRSN2	2.97581798E-2
TCF3	VEZF1	4.62050631E-3
OSR2	FKBP1A	5.28178518E-3
EGR	SIX5	3.72979692E-2
FOXO3	OCLN	1.61793244E-2
EBOX	TUT1	3.06676813E-3
GMEB2	VCAN	6.26773411E-3
RBPJ	UBTD2	6.97560177E-3
SPDEF	LYAR	7.88649668E-3
IRF9	FSD1	1.3777417E-3
ETV6	WDR83	2.86975481E-2
NFYA	ACAT1	7.04088747E-2
EGR3	PRMT1	3.05019599E-3
KLF12	SUN1	5.65555931E-3
PAX8	MACF1	1.15528194E-3
CTCF	ZNF268	4.5083122E-2
RUNX1	AL590452.1	1.22629053E-3
FOXF1	NAT10	3.19662268E-4
FOXO3	CPB1	1.08710921E-2
NR2F1	TMEM39A	8.6376604E-4
SPI1	LINS	4.03579026E-2
CEBPB	LMO2	1.20876818E-3
GTF2I	FBXL20	7.81915061E-3
CTCF	AMICA1	2.41964427E-3
MEOX1	TIGD3	4.7209245E-3
LHX6	TTC19	6.96304593E-3
TBP	HSP90AA1	2.53791202E-2
ZIC1	GCN1L1	7.24061562E-3
POU2F2	C1orf95	6.55822667E-3
DDIT3	UBA52	7.05190714E-3
SMAD	CEP250	8.81735986E-3
MYCN	STUB1	3.15829577E-4
ZNF350	SMIM4	3.92051252E-2
MEF2B	WSB1	3.83506705E-3
HES7	ATP6V1D	9.47423315E-3
GABPA	DCAF7	8.77637131E-2
EGR1	C17orf70	1.35128242E-4
ZIC3	AHNAK	9.15396443E-3
FOXD3	CDK9	6.4253572E-3
NHLH1	C2CD4C	3.04091254E-4
TCF3	HMGN3	3.31675279E-3
SOX11	RAB36	9.24511334E-5
SOX2	CDC26	4.12073421E-3
XBP1	MDH2	7.9677803E-4
POU5F1B	ZNF532	7.0780396E-3
MSX1	RAC3	2.87156836E-4
HEY2	SFT2D3	5.19143413E-3
RFX2	PCK1	1.67650801E-2
EGR	SEMA4D	1.67083915E-2
ATF6	SYT7	7.14228881E-2
PAX4	PTGR2	4.22641624E-4
NKX2-8	PAQR6	1.83762826E-3
TFAP2B	APBA3	1.91214003E-4
FOXO6	KIR2DL3	2.91085507E-2
ELF2	TSPAN18	1.09007447E-1
PBX1	ACYP2	3.17569318E-4
TBX5	CD5	2.76014489E-2
BACH2	C1orf64	2.69349818E-1
NFKB	C2CD2L	7.62274375E-4
RREB1	RAET1G	2.63616657E-4
EHF	TRMT61A	5.36354136E-2
SP3	SMIM7	1.50752464E-3
NFAT	CA12	1.7481388E-3
YY1	COMMD2	5.24966085E-3
RFX4	PPAPDC1B	1.32511296E-2
SP4	PWWP2B	1.19154236E-2
POU3F4	MT1F	6.16221589E-3
BPTF	GSTO2	1.05734436E-2
ZNF281	ARMC7	3.15739247E-3
FOXJ3	CCDC85A	1.23441131E-3
ETV2	MTHFR	2.00382703E-2
GATA1	HCFC2	2.69445835E-3
CREB1	TRIAP1	6.75334024E-3
EGR	POMGNT2	4.54461189E-3
HIC1	FAM122B	8.72550269E-3
HNF4A	ZNF772	4.93936933E-4
MAFB	CHMP1B	2.43121142E-3
EGR3	TNFSF13	1.01839464E-3
TFAP2	RTN4RL1	1.25531305E-2
MYC	DCTN4	9.82296341E-3
SP4	C16orf52	3.99106534E-2
IRF	NFKBIA	1.90292548E-3
EMX2	ADH4	9.37373738E-2
EGR	PRMT7	3.93110606E-4
PPARA	MARK2	5.8376762E-4
TEAD1	TSSC4	2.60613038E-2
CREB3L2	HPR	4.66748231E-3
RAR	E4F1	7.74497664E-3
POU2F1	LNP1	3.43279866E-4
TOPORS	MYC	3.9915587E-4
ZNF281	SMARCD2	8.10065671E-3
MEIS1	HIST1H4F	5.18144286E-4
HF1H3B	TMEM54	3.09763459E-3
NR1H4	LGALS4	4.34189188E-3
PAX5	CNP	3.17916242E-4
TCF12	TPD52L1	6.4618621E-2
CDX2	PDLIM1	9.22242147E-2
HOXC10	SDC4	1.52709816E-3
LEF1	RPUSD2	2.18081655E-3
USF1	NAPA	6.74265897E-2
RXRG	SCLY	3.14670469E-4
FOXI1	GNG2	3.98722265E-4
NR2F2	CYP4V2	1.06504314E-2
NKX2-5	SNX15	2.71861971E-2
FOXK1	LIG3	8.72011252E-3
MGA	FSD1	1.06086111E-3
ATF1	JMJD7	5.80041544E-4
MEOX1	PROK2	9.41715323E-3
CEBP	MTURN	5.11813946E-3
HMX1	GIT1	2.157693E-3
EBF1	CHPF2	1.69826965E-4
MYOD1	RASA3	9.37836244E-3
KLF14	GATA1	9.30232558E-2
HNF1	COL10A1	4.2962963E-2
ZBTB12	HAS1	1.06407371E-2
SMAD3	CX3CL1	1.44066655E-3
RFX2	KCNF1	2.06954025E-2
FOXO6	INTS3	4.32385011E-3
NR2F1	PAPOLG	1.19799938E-3
ERF	TMEM41B	7.63166442E-2
NFE2L2	CD3E	8.66113315E-2
PKNOX2	NT5DC2	2.31884058E-2
NFY	KIAA0141	1.3111778E-2
CRX	CRYAB	1.69396873E-1
GLI2	GNA11	6.53494711E-3
FOXA	RSL1D1	1.18025256E-3
SPIC	TIMM50	4.05991289E-3
ZNF589	RPL3L	5.04427997E-3
E2F4	TBCD	6.84604224E-3
KLF12	CDK18	4.80712124E-3
IRF4	GUSB	6.07890645E-3
GTF2I	MEX3C	2.71725418E-2
HF1H3B	TCF12	3.83194407E-3
ETV6	FAM8A1	8.19077175E-2
FIGLA	ELMO1	8.70265915E-2
SPIB	FBXL15	3.51656488E-4
TBX21	EIF4E3	1.6138244E-3
HOXD9	ROBO2	5.553338E-2
SP8	RNF14	6.90356258E-4
KLF4	DNMT3A	2.01618386E-2
SPIC	SETD8	6.89910124E-4
FOXA1	TMEM140	7.01234004E-2
VDR	HEATR6	3.84458334E-3
MAF	MAST1	5.68679406E-3
TBX20	LYSMD2	7.58541642E-3
VAX2	SLC22A1	5.13513514E-2
CPHX	LPP	4.32862541E-4
SREBF2	SLC12A6	5.95199037E-2
FOXD3	ETV6	1.78769918E-3
BACH2	EFHD2	1.68114599E-3
NFE2	ANKZF1	1.5599457E-3
RREB1	DBT	2.01899228E-2
KLF4	ACP1	5.34831707E-2
SRY	CDC26	5.25884175E-3
ATF1	MTM1	1.87768993E-3
FEV	ENO3	2.23214716E-2
NFY	ALDOB	3.15028535E-1
CACD	ZFYVE28	2.3836716E-4
FOXJ2	RPL18A	5.30890275E-4
POU2F2	MUSK	1.15730905E-1
WT1	ZNF45	7.03032182E-4
RHOXF1	CHID1	2.39470236E-4
PLAG1	RPRD1A	9.78475672E-3
ZNF219	MYCL	3.30547595E-2
ELK4	NOL6	2.31495629E-4
NRF1	SLC37A3	8.53524676E-3
REST	DST	1.15121593E-2
ESRRG	RNPEP	8.6654962E-5
IKZF2	THUMPD2	6.95470865E-4
ZNF219	MEX3D	4.11607674E-4
SOX10	BDKRB1	1.31656409E-2
FOXJ2	MDM2	5.67807882E-4
SOX14	GCDH	2.00740155E-2
HIF1A	SIX2	1.31690263E-2
SP4	APOA1	7.9761194E-2
SP1	PDS5B	6.48792697E-2
ASCL2	CERS1	4.21598183E-4
LMX1B	DUSP5	1.34309484E-3
RARB	ABHD12	1.97864004E-3
HOXC11	TNC	1.64259864E-2
ELK1	ERI2	8.23717086E-2
HMBOX1	UBAP2L	2.91875901E-3
EHF	CDCA5	4.10774759E-2
TEAD3	DEFA4	4.64535464E-2
RBPJ	R3HDM1	3.64793841E-2
SP8	ST3GAL1	1.02002501E-2
MAF	RBM42	8.87239709E-4
NFAT	PCED1B	1.16387615E-2
AP1	VAPA	2.53898825E-3
JDP2	SGIP1	6.60375847E-2
GFI1	YWHAQ	1.21640854E-2
NR3C2	EGLN2	6.22488079E-4
TCF3	PNLDC1	8.2904517E-2
HEY1	CRABP2	1.17167591E-3
TFE	ZNF552	1.59911719E-3
NR2F6	SNTB1	6.85818513E-3
SOX8	GABARAPL1	1.06996954E-3
PATZ1	BBC3	1.28374222E-3
TBX4	NOC4L	1.97593553E-3
NKX2-2	RUFY2	3.78307783E-4
NOBOX	KIFAP3	3.40631698E-3
ELK1	UBXN2B	2.13425826E-2
CRX	PTGIS	2.46483329E-2
FEV	FRG1B	7.86999209E-3
KLF16	BCL2L11	6.39252822E-2
EGR	SKA2	2.92491692E-3
EN2	THBD	9.67317037E-3
EGR	PABPC4	2.09611313E-2
TFAP2	SLC52A2	1.16913954E-3
BACH2	KIAA0247	3.42302316E-2
NR5A1	BCAS4	2.04173433E-4
LMX1B	C6orf141	5.53846154E-3
FOXO6	TRAPPC9	7.06933446E-4
RFX3	TTC3	1.83147635E-4
ESR1	FBLIM1	3.94011437E-2
ZNF219	HIVEP3	5.09639733E-4
ESRRA	PRKCA	7.79986842E-3
POU6F1	PKP1	5.58407653E-4
TBX21	ITGA5	1.00395014E-2
E2F1	PNN	7.85272829E-3
CACBP	RAB11B	2.01782638E-2
MYEF2	CTCF	3.29427386E-2
PLAG1	DLK1	1.68702039E-2
E2F1	TIPIN	5.3425013E-2
SP4	BCL2L13	3.47706545E-4
FOXK1	CCDC24	7.94036191E-3
POU6F1	PPHLN1	1.17158661E-3
MYB	LMAN1L	6.89526228E-2
TCF7	MID2	1.13313181E-2
AR	CYP27A1	1.06968657E-1
TFAP2	NF2	8.88489897E-3
ZEB1	PHKA2	9.44539817E-3
MYB	COA3	2.67657993E-2
EN1	CCDC69	1.03665062E-2
TBR1	FAM78A	5.03722701E-4
EBF1	MSL3	1.2830339E-2
GATA6	ELAC2	1.00477581E-2
SOX9	ZDHHC5	1.38283709E-3
ZNF628	HIST1H3D	8.68067283E-3
BRCA1	ZNF428	1.72207141E-3
ZNF219	TRAPPC6A	9.09509527E-4
EBOX	KIF2A	1.20744981E-2
SOX3	NRDE2	1.11730593E-3
SP3	NUDT19	1.96055482E-3
ELF1	ERLEC1	2.98484421E-3
SIX3	GLUD1	4.47151022E-4
HNF4A	ATP6V1F	1.4243767E-3
POU2F2	PCDHA2	1.38514813E-2
TCF3	MYRIP	5.95010905E-2
HEY2	ZNF256	7.09181045E-3
SOX8	HAAO	4.23389796E-4
ZEB1	APOBEC3D	2.60339395E-3
SP4	NPC1	2.61807275E-2
CTCF	DRC1	1.06961618E-3
DUX4	CYP3A4	1.6493605E-1
GABPA	PACSIN2	1.4401986E-2
WT1	ZNF764	4.49022853E-4
MYEF2	GCSAM	6.84023078E-4
CBX5	ATL2	1.02959247E-3
NFAT	NXN	7.41943109E-4
ATF1	COL1A1	9.64076893E-3
TBX20	PTGDR2	2.94087409E-3
NR3C1	MED24	9.60020053E-3
CEBPA	DRAP1	8.05133278E-5
NRF1	ZBTB4	6.47264202E-2
ELK1	SSH1	2.21962409E-2
LHX6	HS2ST1	1.18290332E-3
RORA	RAD23A	1.20131753E-3
SMAD4	C7orf49	3.7446487E-4
ARNT	EHBP1L1	2.43455551E-3
EGR3	RUSC2	6.42467641E-3
POU2F1	TMEM63C	2.09003408E-4
MYEF2	ALDH3B1	8.00397262E-4
FOXD3	SNAP23	2.2257263E-2
MEF2D	DNAJC13	5.66385819E-3
RREB1	IDI1	3.0990991E-3
SOX17	ZNF706	5.88088594E-4
PAX5	FKBP5	4.37188223E-3
AP1	REXO1	5.64428704E-3
POU2F2	ASCC2	8.19651586E-3
SMAD4	PLEKHO1	7.35248152E-3
SOX1	CSPP1	1.7009057E-3
POU5F1	ERG	3.78854222E-3
HOXD11	CSGALNACT1	4.39935203E-2
TFE	PGP	5.16594104E-4
NKX3-1	MAP3K8	1.7639948E-4
MSX2	RNF13	3.58382659E-3
GLIS2	DNAJB1	2.13599843E-3
PATZ1	FMNL1	1.63533573E-2
NR2F6	BLOC1S3	2.35754413E-3
FOXJ2	ANKRD9	6.82239228E-3
PATZ1	HMG20B	6.00748743E-4
NR2F1	UNK	1.1243784E-2
ZNF410	CLK1	2.68161156E-4
PPARG	R3HCC1	6.78601844E-3
IRF5	FNDC5	1.01265255E-3
ZIC1	TEF	3.05385777E-3
GFI1B	CRAMP1L	2.58999577E-2
TFAP2B	BCAT1	9.36112163E-3
AP1	POU2F2	1.19670377E-3
HOXC13	HIVEP1	1.14991202E-2
POU1F1	RCN3	2.71713493E-2
NKX2-2	ACAP2	6.0619581E-3
ELK3	DNAJA1	1.71341972E-3
HIC1	GOLT1A	5.41032645E-3
ZNF143	MST1R	1.06245724E-3
FOXP1	TLR1	1.1641571E-2
GCM1	ZNF471	5.11612956E-4
SOX21	TMEM52B	3.53774711E-4
MYF6	MUC13	1.84263286E-2
HOXB3	FAM49B	7.96144148E-3
KLF12	SSBP4	2.21134023E-3
POU2F2	ARHGAP25	4.90477319E-3
HMGA1	GOLGA4	1.43421742E-3
NR5A2	LMNB2	2.4011054E-3
TFAP2	SP6	1.31137237E-2
IKZF2	PTPN2	2.33534548E-4
POU5F1	CSE1L	6.47482655E-3
AP1	PDK2	3.57783785E-3
EGR4	GPATCH8	4.28827196E-2
ID4	PLOD3	3.34991342E-3
EBF1	CCDC82	3.19842183E-2
NFYA	NDUFA11	8.95518272E-3
IKZF1	PGM5	2.62270513E-2
EGR2	KEAP1	4.29916941E-2
CACD	TLCD1	1.8030051E-2
MYOD1	SLC7A7	3.89830508E-2
SRF	THAP3	3.25257271E-2
PAX5	BHMT	3.0088899E-2
BARX1	FBXO27	2.43297656E-3
HOXD9	ZFR	1.74820014E-3
IRF3	TMEM254	6.06328247E-4
HNF1	CPM	3.13080961E-4
INSM1	YBX2	1.66881167E-2
HMX1	ITFG2	1.48396216E-3
FOXJ1	ATP5J	5.39459727E-3
SOX14	GPR141	9.39211202E-3
SP3	NOL12	1.96025642E-3
ASCL2	ATP5C1	2.72910641E-3
ZNF143	GTPBP2	5.44899253E-2
STAT6	DCUN1D1	1.89054634E-4
FOXO4	DAPK3	6.22885854E-4
SPIB	ADAR	2.67356024E-2
TP53	GAK	8.95245869E-4
MNT	NTN1	1.60452606E-2
FLI1	SLC39A3	1.53759707E-3
ATF1	C14orf1	7.3893167E-2
SP1	RPS27	4.90723887E-4
RXRA	RIN2	1.47852148E-1
RARB	PRPF3	9.01249403E-4
ARNT	FAM110B	1.11074366E-2
FOXO6	PITPNC1	6.39462709E-3
YY1	CCDC142	3.53030369E-2
IRF3	MUC1	7.91908753E-3
NFYA	STRBP	6.14181669E-2
EGR	ZFP14	1.3003213E-3
NKX2-5	FOXP1	1.24284675E-2
FOXJ2	SOCS2	1.18167026E-3
FOXA1	MECOM	1.2192915E-1
FLI1	USB1	8.40057056E-4
TBX20	RPS6KL1	1.67683483E-3
TBX21	DSP	6.38546953E-3
AP1	SEPT3	1.1268094E-2
RXRA	SCAMP2	7.56265094E-3
ETS1	ROM1	7.83843103E-3
MZF1	PTOV1	6.03306933E-3
RUNX3	LPCAT1	1.22231319E-2
POU3F1	TMED10	1.50233349E-2
E2F8	RBM7	9.78017023E-4
TEF	ZNF774	8.4697736E-3
FOXO4	ZNF57	1.56728549E-4
SP1	ISM2	7.21235956E-2
SOX12	CXCL5	8.9313257E-4
ETS1	CCDC8	1.02218281E-1
CDX1	FAM174B	2.48405667E-4
HSF1	DNAJA3	3.43653413E-2
KLF14	WDR83	9.08536388E-2
KLF7	TIMM10	5.86531114E-2
TFAP2B	RBBP8NL	1.11752394E-3
DBX1	BBS7	6.94493579E-4
RUNX3	MUM1	1.09604747E-2
LHX2	PPAPDC1B	5.23719222E-3
FOXD1	WDR5B	4.39501839E-3
STAT6	SLC25A39	1.35891177E-2
RELA	ERRFI1	2.47134433E-2
EWSR1	CCDC15	8.85823563E-3
SIX1	WAPAL	8.57800526E-4
CACBP	SURF4	1.66271028E-2
MYEF2	HOGA1	1.3924342E-1
NKX2-5	CHCHD3	9.71421024E-3
POU2F2	PREB	1.12786437E-3
KLF4	TMEM179B	5.98812265E-2
LHX2	NEDD9	5.82282093E-2
HESX1	SGTA	3.9956021E-4
PITX3	SRPR	3.79686381E-2
SOX7	NCOR1	6.95160678E-4
HF1H3B	IST1	5.15854117E-2
ATF6	AGBL5	6.13201173E-3
HNF4	LRRC27	1.4281064E-3
E2F2	GFRA1	1.29342758E-2
NHLH1	TEAD1	1.0645394E-2
FOXO3	TSNARE1	9.14241359E-4
RBPJ	MFAP4	3.72595022E-3
TEAD3	JUP	4.44066365E-2
IRX4	SYVN1	2.74695474E-4
NKX2-3	OVCA2	9.42629143E-3
HSF1	NSMCE2	3.23749114E-3
PAX4	WDR5	4.12796708E-4
POU5F1	CCDC88A	1.24493989E-3
SOX7	PCDHGA1	6.75378067E-4
CACBP	LPCAT1	1.80754684E-3
CACD	USP21	3.42780481E-3
HF1H3B	RSAD1	3.20346365E-4
LHX3	KLRG2	1.11426919E-3
LHX5	DBT	9.37252703E-3
SOX14	PEBP1	9.90547786E-3
HNF4	IFNAR2	2.97102088E-3
CREB3	CCDC169	1.54478813E-2
ATF6	TARBP2	1.5417076E-3
CACD	EBAG9	9.65175577E-3
MYOD1	GPR128	2.08333333E-2
RFX3	E4F1	7.7253691E-2
KLF4	RBP4	2.39473225E-3
TAL1	POP5	5.4845851E-3
CREB	TSC22D2	8.94065553E-2
REST	SLC22A7	3.49315068E-2
AFP1	SPTLC1	9.31111636E-4
ETS	PXMP4	1.93671736E-2
KLF16	ENTPD2	8.99330082E-2
SOX8	GPR65	7.76672152E-3
ZNF589	DNAJB2	2.09843918E-4
ELF1	TMEM167A	3.9159112E-2
POU	EVI2B	1.04734811E-2
ESR2	TM7SF2	5.51286794E-4
HOXD10	PLCB1	3.47452092E-3
EGR1	CAPN10	7.3972034E-3
FOXJ2	PCDHGA4	2.08836019E-2
SOX4	SLC35F3	5.00820624E-4
LHX9	RNASEH2C	3.90304442E-3
TEAD3	WNT10A	1.11045281E-3
MYOD1	MRVI1	1.18982933E-2
TFAP2B	HIST1H4F	2.6737001E-4
SMAD	LRRN4CL	2.04176387E-3
FLI1	TPRKB	6.858659E-2
ZIC3	ZNF169	4.44849691E-3
FOXF1	FAM179A	7.15523506E-2
PAX	RAI2	1.54320988E-2
ELF4	ZNF740	8.80568987E-2
ZNF691	CNNM4	9.87464999E-3
ARNTL	ZFYVE26	7.13778525E-2
KLF4	TBC1D10C	4.39192402E-3
HOXA7	ACVR1B	3.71723512E-2
PHOX2B	POLDIP3	4.86532637E-3
TFAP4	TNFSF13	7.15496509E-2
POU3F1	TAGLN	7.22090316E-4
RXRB	NFIA	7.36422393E-2
SEF1	PPP1R21	8.72196971E-3
IRF8	IFI30	1.09909031E-3
KLF12	ZNF500	5.84955949E-3
RORA	PDGFB	3.37032099E-2
EGR	CDK2AP1	9.38650524E-3
ESR2	POLR2J2	2.11364216E-3
HEY2	TBC1D8	2.58822395E-4
SOX8	ATG4A	2.06165192E-4
SOX1	RBBP5	5.58947012E-3
HESX1	TRMT6	7.54081678E-3
MYC	POLI	6.0289728E-3
PRDM4	PVR	5.05454524E-4
SPI1	RRP36	9.01885139E-4
ZBTB7A	PARN	3.56387043E-4
NFIC	C1QTNF7	2.36371202E-1
SP1	LILRA4	1.8891762E-2
XBP1	KCNK6	2.00410583E-2
ZNF219	CD300E	1.46499661E-3
CACD	ABCC2	1.41121856E-2
KLF13	PUF60	2.13113937E-2
GSX2	PLEK	1.1791475E-3
NKX2-6	TK1	7.20245052E-4
ELF2	GTF2I	1.95584416E-2
TFCP2	ERBB2	3.54553174E-3
ZNF740	TOR2A	2.20184593E-3
PKNOX1	DOCK8	2.07741061E-4
GFI1	DYRK3	4.13936578E-3
OLIG2	FAM218A	4.17101147E-3
KLF7	SPATA4	5.04484305E-2
BCL6B	ISYNA1	1.21451971E-2
NRF1	ZFYVE20	9.39967415E-2
NFIC	PIGL	3.73561399E-3
CREB1	TMEM63A	2.67169963E-3
SEF1	EFTUD2	6.88496771E-3
CTCF	CCDC69	5.18325307E-2
FOXJ1	NXT1	4.22722738E-4
SOX9	CBX7	1.69291774E-2
BRCA1	ZNF224	5.13091808E-4
REST	EPAS1	3.12421947E-2
GTF2I	PCDHB15	9.26197702E-4
WT1	OGFOD1	8.94091426E-3
CREB1	MYO9A	1.05022765E-3
HINFP	SSFA2	9.82628394E-3
LHX9	MAP3K11	2.6912084E-3
SIX4	DEGS2	8.2769294E-3
PITX2	TTC9C	2.03524346E-3
BACH1	FOXL2	7.28050588E-4
ZNF524	P2RY6	1.60618137E-2
RFX2	PCDHGB1	5.61251099E-3
TFAP2C	ZNF345	7.1475972E-3
MYBL1	RNASE1	3.44019484E-4
SPI1	PRND	1.47751916E-2
FOXJ3	MRPS23	8.51780506E-3
PRRX2	SMG7	1.63197608E-4
SREBF2	SHOC2	3.98772563E-3
ETV7	PUM2	2.89051286E-3
TBX2	GPR27	2.00684567E-3
NFKB2	PLCD3	8.07407924E-3
NKX2-5	FKBP1A	2.38811383E-2
IRF3	TRIM14	2.3525952E-2
ZFX	COX5A	2.02401651E-2
POU3F1	NRBP1	9.69759843E-5
FOXM1	PCDHGB2	7.74399264E-4
RARG	ATG2A	4.11086537E-2
SPIB	MRPS10	9.41618839E-3
WT1	SRP14	1.52361763E-2
ELF1	PPIL1	7.91368544E-2
MZF1	ZNF283	1.47764745E-3
PAX3	HSD3B7	1.03057747E-4
PAX6	ULBP2	7.19344314E-3
ELF2	SDHC	2.77382048E-3
HOXD9	MAP2K6	7.38465408E-4
SOX5	COLQ	1.11557501E-2
LHX6	HECA	1.03320752E-2
POU3F4	QTRT1	1.72276756E-3
POU3F4	ELAC2	2.00955163E-2
ETV4	GPATCH2L	5.8161851E-2
SP8	CEP57	1.57549396E-2
FLI1	MRPS14	2.81084812E-3
NR3C1	RAB10	4.91287792E-3
TCF12	INTS5	4.01229576E-3
ATF7	SLC25A25	9.36099974E-2
NRL	GPN3	2.30009586E-2
EGR1	IFRD1	7.29793206E-3
RFX2	TPCN1	9.42212438E-2
OBOX3	EPPK1	3.22634375E-3
EN1	DHX37	6.1397586E-4
NFKB	NXN	1.21047221E-2
RBPJ	AC010441.1	3.68014694E-3
FOXD1	SEMA3F	2.00865542E-3
SPI1	ANKHD1-EIF4EBP3	1.26835758E-2
FOXC1	ERGIC1	6.88689995E-3
EWSR1	ANKRD11	1.13769075E-3
HMX3	RAP1B	2.06927094E-3
MEOX2	USMG5	6.66135696E-4
SPI1	ACAP1	2.89952145E-4
FOXC2	DERL1	7.06127284E-4
FOXJ3	FIBCD1	6.36909682E-4
MAF	ZNF691	6.1267671E-3
NFIC	DIRAS3	1.30487927E-3
POU1F1	CARM1	5.03760978E-4
VAX2	SAC3D1	2.39499818E-4
FOXL1	CPNE5	9.18591462E-4
OBOX5	NCF2	1.79286207E-3
SHOX2	FOSL1	6.96059912E-4
HOXD9	ACSL6	2.52125476E-2
ATF7	BRD3	1.47526577E-3
RXRA	GLUD1	1.14909428E-3
IRF1	MN1	1.56541794E-3
CREB	AURKB	7.47364141E-2
ARX	HSPB2	5.7750685E-2
SOX17	PIDD	6.80926059E-3
HIC1	CUX1	9.74778244E-3
MEIS3	NFAM1	1.16278286E-3
SPIC	ATXN7L3	8.26828682E-4
MAF	DPPA3	1.13331698E-3
MNX1	ANKRD34A	3.85534819E-4
NFKB1	MSN	1.89421208E-2
SOX10	HES4	1.77180197E-4
STAT6	FAM24B	1.10508451E-4
HOMEZ	HIST1H2AD	8.68067283E-3
POU4F1	GTF3C2	3.71643081E-4
PDX1	FAH	9.12957561E-4
PGR	CLCN6	7.03227622E-4
KLF4	BACH1	4.06362646E-2
HOXA11	PPIL3	1.77147653E-3
CREB5	RALGAPA1	4.54768809E-4
BPTF	VMA21	1.35097653E-2
KLF7	USP47	8.00988098E-2
HIC1	MICA	7.73981979E-5
RARG	WDR31	7.24907699E-3
STAT6	TESC	1.30727259E-2
SOX10	NIPAL1	4.75646375E-3
MYF6	YY1AP1	9.17278195E-4
ZIC3	ITGA3	5.42028844E-2
HINFP	EFEMP1	1.05998048E-2
KLF13	CD82	4.86621315E-2
IRF4	ACBD4	4.65182081E-3
TFCP2L1	BCAR1	1.04766894E-2
ZBTB18	HIST1H4E	2.82511093E-4
MYEF2	C1orf162	2.69855095E-2
RARG	USP48	1.13656743E-2
WT1	GDAP1L1	1.82888256E-2
FOXP1	MON2	7.44836416E-4
POU2F3	YIF1A	5.99149557E-4
SREBF	TYRO3	1.02381535E-4
MEIS1	ATAD2B	5.31131425E-3
MAF	DNAAF2	3.38422268E-5
MGA	CACNA1C	1.81379113E-2
ESRRA	NWD1	1.0054201E-3
ATF2	SRSF6	1.91898696E-3
TBX1	GPX3	4.62116859E-2
SOX17	CPM	3.04873611E-4
RARB	STX6	4.0827769E-3
MAFK	MT1X	9.71197035E-3
MAF	E2F4	2.95215357E-2
SP8	AGAP1	1.87464665E-4
TCF12	PKD1L2	2.87071497E-3
IKZF2	HP1BP3	1.96521351E-3
MYC	SLC25A23	2.05289955E-4
WT1	PHGR1	3.12837147E-3
HMGA1	CXCL16	2.79780019E-4
HNF1	CASP3	5.66470967E-4
OBOX1	MAP3K13	2.27639857E-3
REL	PRKCQ	7.5161216E-4
GATA1	TMEM88	2.2639814E-2
MLX	AMIGO3	6.85214664E-3
ZBTB7A	TM2D2	2.63607266E-3
IKZF2	GAL3ST3	9.41576998E-3
DMRTC2	TTC31	2.56800494E-3
FLI1	CEACAM1	1.33571172E-3
AP3	OLR1	1.26072765E-3
CACBP	SUN1	9.23127196E-4
GABPA	SPAG8	4.73043088E-3
NFE2L2	SRL	7.57307292E-2
EGR	SLC25A47	1.44337454E-3
PHOX2B	MED7	3.02729248E-3
ETV1	SPTY2D1	7.15109808E-2
PKNOX2	C16orf95	1.54950291E-4
ESR2	ECSCR	2.7885471E-3
EMX2	TP53INP2	8.2940687E-3
E2F4	BTG1	3.97042236E-2
OBOX3	DPF1	6.17719331E-3
NKX2-1	C19orf54	1.18677881E-2
FOXJ1	OXNAD1	2.17225475E-3
NFKB	TMEM57	1.60985223E-3
TEAD1	MAU2	3.02403236E-3
BARHL1	MARCKS	6.20334275E-2
GATA1	RANGRF	3.41545798E-4
WT1	RNASEH2A	1.4987516E-3
RXRA	MSRB1	2.21865475E-2
TFAP2C	MDC1	2.63822972E-3
EVX1	CNOT4	1.09838229E-3
TGIF2	KLHL26	1.83890088E-4
SPI1	HIST1H2BM	9.86517988E-4
SREBF2	PHF20L1	6.60219811E-2
FOX	MPL	2.68676153E-3
PAX2	CCDC25	3.62528304E-3
POU1F1	TRAP1	4.09896022E-3
DPRX	ETS2	8.76387701E-3
MZF1	FPR3	1.60054031E-3
GLIS2	TWF2	1.11626018E-3
SMAD4	RBX1	4.45672531E-4
NR5A1	CSF1R	8.5937219E-2
ZFX	IQCK	2.21765241E-2
NFYA	SNUPN	3.77768011E-3
MYC	TSHZ1	4.00398545E-2
TFAP2C	DGAT1	9.18053347E-3
AP1	R3HDM2	3.47875613E-3
ZBTB7A	TP53I13	9.62164218E-3
MEIS1	EXOC3	6.16012936E-4
NR1H	ODC1	4.23881546E-3
ZBTB49	ZNF460	9.73029992E-3
NKX2-1	LY9	3.03668636E-4
ERF	DNAH7	6.78024207E-2
ESR1	NPTX2	8.89359776E-3
HNF4A	ISLR2	2.40886553E-3
FOXL1	RPL17-C18orf32	4.42712117E-3
KLF12	BBC3	3.88686523E-4
CACBP	SMTNL2	4.47143568E-2
FOXL1	FAM107B	6.91517123E-3
FLI1	JRKL	2.60597617E-3
ZNF143	GRHPR	1.87562901E-2
TLX2	TAF3	8.66173474E-4
ETV3	CDC6	3.05364704E-3
ETV5	LRRC29	7.80148473E-2
ZBTB18	CATSPERG	4.10768536E-4
EGR4	LRRC15	6.77879277E-4
FOXJ2	TGFA	9.22919102E-4
DMRTC2	FGL1	9.15129023E-4
SP8	RASL11B	3.41198438E-2
RXRA	KLHL30	5.67450126E-2
RUNX3	RELT	1.51668999E-3
EBF1	FLVCR2	1.70254186E-3
MYEF2	KBTBD4	2.63008419E-3
HLF	UBR5	4.40618362E-2
FOXO6	TBCD	9.33379963E-5
TEAD3	PRSS8	1.84166908E-2
RUNX	PACS1	4.11409973E-2
HES5	FAM154B	2.24727085E-4
SP1	SYS1	7.18543738E-2
MEF2A	NDUFAF3	4.55828852E-4
TFAP2A	C9orf3	8.6715932E-3
SPI1	ADM	3.24412179E-2
RUNX2	BMP7	6.56291213E-4
NKX6-1	CFL1	2.4526036E-2
CEBP	SEC22A	8.57837997E-4
CEBPG	CREB1	4.75088863E-4
HOXC10	DCP1A	1.65561288E-3
ZBTB18	HFE	1.31172332E-3
EWSR1	ZNF839	6.38889625E-4
NFY	PBX1	9.82781667E-2
POU2F1	CERS5	7.82103124E-4
SOX2	SBNO2	1.7017718E-3
TAL1	MRPS34	2.03307778E-3
TFAP2	ACTN2	1.49817959E-2
EBF1	NFKBIA	5.61892083E-2
PRRX1	GPR141	9.39211202E-3
ZIC1	HKR1	1.05729381E-2
ZNF784	GCDH	1.36051663E-3
IRF7	SAMSN1	2.10805497E-2
E2F1	TBC1D4	4.19284988E-2
HINFP	ROGDI	1.14770163E-2
NFYA	PCDHGA12	9.4900315E-3
RBPJ	GLCCI1	4.1005631E-4
RARB	OSGIN2	3.89285759E-3
PAX1	CALCOCO1	3.59575837E-4
TAL1	TMUB1	2.05546234E-3
ZIC1	FAM46C	8.40677966E-3
GTF2I	ZNF397	4.1919585E-3
ZNF35	AQP7	1.72142874E-3
STAT6	MAP4K4	4.96022416E-5
SP1	CEACAM6	6.77895544E-2
HMBOX1	CHD5	1.99484261E-2
NR2F1	GPRIN3	1.18326703E-2
EWSR1	CEACAM21	4.00438091E-2
EGR1	USP38	9.98780766E-3
SRF	PLEKHA1	1.11120178E-2
ELF1	ANKRD42	6.34041781E-2
FOXJ2	GXYLT2	1.00109731E-2
HESX1	SIRT1	3.61186667E-3
IKZF1	SAMD4A	2.39366186E-2
NR2F1	EIF2D	7.32003723E-3
AR	SLC25A36	1.7755492E-3
HF1H3B	LMNB2	2.80049925E-4
ONECUT1	DMBT1	2.33085866E-1
SPI1	TMCC2	1.13004088E-2
HOXA3	KLHL31	5.89178695E-2
FOXL1	TMEM79	1.83173812E-3
SRF	CALM3	1.80322781E-3
TFAP2B	KIAA0355	2.07076369E-2
HOXB8	SLC7A5	1.60670181E-3
HLX	EXTL2	5.37523887E-4
CEBPB	LSM11	7.95413548E-5
PATZ1	MTFMT	2.62460598E-3
GBX1	LIN7B	8.32928218E-3
EOMES	HSPA8	4.01647223E-4
RARA	MSL1	1.74473345E-3
FOXA1	CSRNP3	1.5831297E-3
NFIA	COL1A1	1.0628335E-2
SOX18	SIK3	1.22366845E-3
ZFX	GPER1	9.2594711E-4
MEF2B	FOXJ1	3.99942719E-3
POU1F1	KLHL21	4.3906633E-3
GFI1	SUSD5	5.8921E-2
NEUROG2	CEP89	5.83811374E-4
FOXA1	CHFR	1.08747232E-3
FOXI1	PEBP1	9.84640737E-3
SOX10	NUP43	7.83840223E-3
NR2C2	MAPK12	1.56092328E-2
E2F3	GRB10	6.99261729E-3
ZNF143	RBM23	3.9381278E-3
CLOCK	LBR	5.59271575E-4
ZNF281	BABAM1	1.04736966E-2
FOXP1	CLEC1A	7.68469719E-4
MSX2	GAP43	7.11917423E-2
EGR1	ARHGDIA	1.84380342E-2
FOXD1	TMEM135	4.74541908E-4
PPARA	ELF2	1.54572706E-2
USF	CCDC102A	4.46117162E-2
TEAD3	TF	2.29547312E-3
GATA4	TSSC4	9.5799763E-4
TEAD4	DVL1	5.70341802E-4
CEBP	POLH	1.68598578E-3
SP3	GPRASP1	5.96416345E-2
PAX4	KLHL5	7.50167833E-4
NR1H	LSM7	7.80140247E-4
NR2F1	IFI27L2	2.26950739E-3
ZNF281	KCNQ1	4.20507251E-3
PAX4	PRIMPOL	8.21403939E-4
TBX15	PRPF8	5.38627914E-4
ELF1	GPM6A	9.27378971E-3
IRF	PRKCH	1.78727823E-3
ZNF143	TK2	2.99576669E-2
ERF	ZNF511	8.97618824E-4
TFAP2C	AKIRIN2	4.20229503E-2
LHX9	FAM115A	1.5388192E-2
EGR	MAST3	1.702644E-2
JDP2	B3GNTL1	1.27763245E-3
FOXA1	FAM208B	1.40084392E-4
PITX3	LANCL1	1.6310945E-2
T	HIST1H3H	2.8229335E-3
PPARA	TREM1	1.11925482E-2
NFIC	PTDSS1	9.96961577E-3
ZNF652	ZBTB14	7.29171558E-2
EGR	PRELID2	2.84480569E-2
IRF2	ABCC2	1.63509218E-2
PITX1	BRK1	6.05290012E-3
EVX1	TPD52	3.17737607E-3
MEF2D	NGRN	4.87046215E-3
ZIC1	ATP6V1C2	2.01603665E-2
FOXC1	IKBKB	1.27096683E-3
GFI1	KIF13A	2.49937718E-3
MEIS1	BARX2	1.49143051E-1
NKX2-3	HCAR3	2.12549463E-2
ZIC3	CPT1A	2.52391612E-2
POU2F2	STK24	4.77388438E-3
FOXM1	KIAA0141	7.06107765E-3
CACD	UBL7	8.54690006E-4
HOXC5	ITGB8	4.27706281E-3
ETS	PRR15	3.0271537E-3
CEBP	THBS3	1.04166584E-3
HNF4	HIF1A	1.38104319E-3
TFAP2C	EIF2AK4	7.16993335E-4
ZIC2	FBXL8	9.5294329E-5
PDX1	TNPO3	9.51490952E-3
NR2C2	CHADL	1.12665982E-3
COMP1	TRMU	4.20962569E-4
POU	FST	4.19236533E-2
CEBPD	DDX42	1.32330169E-3
FOXD1	C12orf44	1.84242889E-3
ERG	DEPDC1B	6.10321726E-2
ZNF219	EXOSC6	7.18119236E-3
HIC1	SMPD1	9.76802853E-3
SP4	CMC1	1.01149157E-1
HNF1A	PTPRO	8.69565217E-3
HEY2	CAP1	2.53817118E-4
YY1	JUNB	4.23256481E-2
FLI1	TTLL12	1.93371564E-4
FOXG1	FAM174A	1.19019785E-4
FOXO1	CNKSR3	4.0734712E-4
EGR	MAP3K2	5.81571305E-4
SOX7	EIF4E3	4.26009548E-4
CEBPA	TNFSF9	1.51578969E-4
ZFX	KLF15	5.49321467E-2
MAF	SLTM	9.62245171E-3
OTP	MGST1	9.98755447E-3
POU5F1	SKIV2L2	1.13967956E-3
HMGA1	RPS13	1.42031536E-4
RHOXF1	SIGLEC7	2.29644286E-4
ZEB1	PXMP2	7.03287364E-3
JDP2	CENPW	6.83696557E-2
MEF2A	XKR6	1.7701526E-3
SOX11	RTN4RL1	1.1992683E-3
HIF1A	LRRC10B	1.74997003E-2
NFIB	GDF15	1.70707086E-3
FOXJ3	STAU1	2.46724022E-4
ZNF589	EPB41L3	1.19594479E-2
HMX3	RPA3	3.3128895E-3
IRF2	POLR3E	9.18661487E-3
HOXA6	TMEM255A	7.33761915E-3
JDP2	ATG9A	1.65047799E-3
PLAG1	RAI1	9.43271566E-3
HNF4	SLC25A19	6.99069048E-4
SP4	RABL3	1.65970738E-2
ATF7	ZNF335	7.77795519E-2
EHF	ARSA	2.77629452E-4
HOXA13	PLA2G6	5.02026849E-2
ZNF282	PCDHGB2	3.28533021E-4
FLI1	RAD23B	4.33285832E-4
CRX	JUND	4.31960005E-3
TCF3	CSAD	3.15371789E-4
ZNF423	CD19	7.75815943E-3
TBX19	LMO2	1.26883469E-3
RXRA	MSRB3	1.73881896E-2
TBX5	BTBD6	6.85341747E-4
CREB1	KCTD2	4.84871047E-4
CEBPD	RGCC	1.77226757E-3
MYF6	FAM76B	2.913275E-3
EGR	AHCYL1	2.78645828E-4
SOX15	FBXO31	1.00210352E-3
HOXC12	EPS15L1	4.94496748E-3
HOXC11	INA	2.19389411E-3
SOX7	HDGF	9.42024231E-3
ETV1	ADAMTS4	4.21305629E-3
ZNF589	EIF1	5.36978009E-3
ELK1	TRAPPC1	9.91993385E-2
FOXA1	ZNF385B	2.07465169E-2
EGR	TNFRSF11A	7.72948931E-4
MYC	RANBP10	1.10665477E-3
WT1	FAM167B	2.52047959E-4
FOXA	FOXK1	4.29353543E-3
ZIC3	AKT2	2.91470663E-2
NR2F2	TTR	2.13562061E-3
POU3F3	FUT1	1.08722934E-3
ETS1	EPAS1	1.15181434E-2
FOXA1	TLE1	2.81196132E-3
HOXC12	OTC	2.88829944E-2
KLF4	C15orf52	3.32466596E-2
IRF4	NPB	6.28189235E-5
ARHGEF12	XPNPEP1	7.93903117E-3
FOXF1	SART3	1.57819446E-3
POU3F2	CD97	2.85946755E-3
HIC2	AGTRAP	3.64455668E-4
NFAT	SDCBP	4.73196024E-4
CTCF	LAMC3	8.60850892E-2
HIC1	ENSG00000273266	8.49192306E-3
RFX3	FBXO9	4.16001487E-4
IRF9	EYA2	1.28601415E-4
POU3F3	MAN2A2	2.98240092E-4
GATA6	AL590822.2	4.78400561E-4
POU4F2	SLC16A7	7.21724785E-2
ALX1	TIMM17B	1.05796594E-3
IRX2	HLA-DPA1	3.37009178E-4
RUNX1	MAN2A1	1.07649795E-3
HMX3	MRPL23	4.26025686E-4
FOXP1	ZNF687	2.56334056E-4
MAX	GDI2	1.07782931E-2
IRF	CAMTA1	2.54710503E-3
RARG	TNFAIP8	2.60294868E-2
SCRT2	PFDN5	1.15135476E-4
IRF3	TFEC	1.78100898E-3
NKX3-2	GPR128	7.63529702E-4
NFY	CES3	4.29831506E-3
HEY2	SMG6	3.11048819E-4
HNF4	TECPR2	7.8382755E-3
BARX1	PLD1	4.99364476E-3
RARB	FAP	6.13515413E-2
SP1	NFIX	5.21863337E-2
ZNF219	TOMM22	3.80085357E-4
RREB1	FAR2	6.5719188E-3
HNF4	PTHLH	2.98957692E-2
ZSCAN16	SART1	1.78884974E-4
SRF	IRF2	3.80864407E-3
E2F1	MDP1	1.91133392E-2
SP1	LRRIQ3	8.81656805E-2
HNF4	ACVRL1	5.39387209E-3
RFX3	C2CD2L	1.38607556E-3
ELF4	MFSD10	2.11805991E-2
HINFP	ESPN	1.18956951E-2
SP4	TDRKH	5.39652199E-2
SP8	SAPCD2	9.94607302E-3
MEF2D	SIRT1	9.01829466E-3
MYOD1	ZFPL1	3.53094229E-3
STAT6	USB1	1.02695804E-3
JDP2	FGF11	1.82896962E-3
POU3F3	PCDHB6	3.9637827E-2
DOBOX4	GALNT16	9.38965185E-4
PLAG1	B4GALT5	9.84375728E-3
POU2F1	HEBP2	1.40256997E-2
ESRRG	DLAT	1.1218607E-2
NR2F1	SLC39A4	6.9505618E-3
RXRA	KLHL41	1.07578166E-1
TGIF2	MARCH8	1.93348488E-2
CDX2	EVI5	1.03625778E-2
POU2F1	MAPKAP1	1.02429049E-2
RARA	ROR2	3.6813676E-4
TEAD4	PXN	1.05513512E-2
E2F2	GLUD1	1.90553621E-2
ZNF740	GSE1	3.72675159E-2
CLOCK	NEK2	1.09354248E-3
TFAP2A	DVL1	1.2457978E-3
ETV3	S1PR5	2.76637963E-2
MZF1	NFE2	5.32889301E-3
AR	TMEM189-UBE2V1	3.38494623E-3
GLIS3	FKRP	1.64264579E-4
NR3C1	C11orf71	3.28226892E-3
PTEN	PCBP3	7.65604132E-4
TEF	ECT2	6.67202703E-3
ESRRA	CAV1	8.02719333E-2
TFAP2	RANBP9	7.17556363E-3
ZKSCAN3	C8orf31	1.20646238E-2
CREB1	ARPC5	8.89706416E-3
HOXA1	KRT71	5.4E-1
POU5F1B	FAM122A	1.00653328E-2
OTP	TIMM9	4.67337667E-2
CACBP	RPS15	2.68897398E-3
HOXC11	SLC2A8	2.57032563E-3
IRF1	BLZF1	3.18681569E-2
KLF4	GPR3	6.51771779E-2
PAX	SRSF4	1.06831098E-2
DLX2	SEMA6D	4.6557576E-2
NFYA	ADORA1	5.88885259E-3
HOXD8	THAP11	7.09055016E-3
SOX8	ZC3H8	3.31270247E-4
EP300	AGTRAP	3.64455668E-4
WT1	SLC22A3	4.9818327E-3
STAT6	B3GNT5	1.95026277E-3
CEBP	KLB	1.5607449E-2
POU3F3	C11orf71	4.93508705E-4
SP4	ATG4B	4.04079989E-3
EWSR1	PIR	1.94426617E-3
RXRA	ZDHHC18	3.17780807E-3
TFAP2B	INPP5K	2.51332868E-3
BACH2	FAM120A	2.25527463E-3
FOXJ2	P4HA3	6.06223096E-4
ZSCAN4	NAAA	2.3566579E-3
ELF1	PAN2	8.88703943E-4
NR4A2	RALGAPB	3.47098554E-3
IRF6	IGFBP4	7.73489508E-3
FOXN1	LRRC6	8.48503084E-3
RHOXF1	POU2F1	2.54641365E-2
ATF4	CYP3A4	7.96610212E-4
EWSR1	FPGS	2.65156293E-3
RREB1	HINFP	1.05994057E-3
ZNF740	ADD1	1.39687687E-3
MSX1	FABP1	3.97930086E-3
FOXI1	RALGAPB	3.0846339E-3
POU2F1	RBFOX1	6.34666666E-2
EGR	U2AF1L4	2.04117144E-3
ETS	C12orf39	3.57613632E-2
FOXQ1	TP53I13	4.60200248E-4
NOBOX	PCDHGA10	6.39530158E-3
EGR1	FSCN1	7.32424322E-3
EN1	ARID1B	5.77964413E-2
KLF4	MYLPF	5.71970008E-4
NR1H4	RPL26L1	2.83410099E-3
AR	SYVN1	2.91039825E-4
GATA1	NPLOC4	1.51499558E-4
TFAP2A	GATA3	6.82279182E-3
IKZF1	C19orf43	8.73813803E-5
ZIC3	RNF138	6.33786565E-4
MYC	XRN2	4.97580447E-2
FLI1	KRT72	1.34975263E-3
ZNF219	PRKCE	2.81915478E-2
PPARG	LPCAT3	6.90861307E-2
SOX12	QSOX1	1.09768893E-3
MYC	C6orf52	3.65264522E-3
EGR	NUP188	2.55129278E-2
POU5F1	MMP9	1.2299967E-2
HIC1	NCOA7	8.73793708E-3
EHF	EDN1	6.13749174E-4
NHLH1	HIST1H1D	1.727319E-3
NR3C1	HAND2	4.59369835E-3
MSX2	TSEN2	6.35136675E-3
NKX6-1	ALS2CR12	1.2325752E-1
PITX1	COL20A1	2.65550353E-3
SOX11	RAB3IP	1.1201428E-4
ZFX	PRKAR1B	1.37729312E-2
AP3	MS4A14	5.55768119E-2
DLX5	RBM38	1.38800486E-2
SCRT1	B4GALT5	2.94762245E-3
ZFX	C19orf60	2.67971436E-3
FOXJ3	FAM126A	6.88709626E-3
RXRB	VIPAS39	1.97635553E-4
SP1	NQO2	1.23647744E-3
RXRG	ABCB6	4.94040405E-4
POU3F3	LDLRAD4	2.75833448E-3
PPARA	VARS	7.99259018E-4
ELF2	LRBA	1.83904889E-2
RFX4	STAT6	2.83434212E-3
HOXD12	APOC1	4.58586003E-4
POU2F1	LACE1	1.37201372E-2
PATZ1	GJC1	7.80138288E-3
GATA5	C7orf43	4.41168137E-4
HNF1	APOL6	2.49090106E-3
SOX15	ARHGAP26	3.88822394E-3
TFEB	ZNF438	4.70469609E-3
ELF5	DRAM1	1.88378481E-2
GATA1	DHX32	7.49746708E-2
KLF16	MPND	1.46044383E-3
LHX2	BTBD8	5.20871964E-3
ZFX	INTS9	1.41084162E-4
RORA	FAM20A	1.23568169E-1
GSC	FAM195A	1.24038574E-2
FOXA	AS3MT	1.88738828E-4
NR1H4	PPP1R12B	1.3559322E-1
CDX2	RIOK1	6.52470592E-4
EGR1	ZNF737	8.84777436E-3
GATA3	CD36	9.92186531E-2
RREB1	TNFSF10	4.33388779E-4
ALX3	TACR2	5.4195265E-3
TFAP2	PITPNC1	9.13816119E-3
TFAP2A	BAMBI	6.05438342E-2
NR3C1	IL4I1	1.69528083E-4
TFAP4	ZNFX1	4.32949839E-4
KLF16	HIST1H2AJ	2.09093313E-3
EBOX	RABGAP1	4.62073589E-4
ELF1	ABCG2	1.67511336E-1
ELF5	SLC20A2	3.45574127E-3
CEBPG	KIT	7.57052465E-3
SPI1	JRKL	8.36370945E-4
TFAP2B	IL33	8.21115387E-5
ETV6	SFR1	8.5505606E-3
PRDM1	ARHGAP44	1.71442045E-2
RARA	HIGD1B	4.93347366E-3
NR2F1	RPL23	1.82729666E-2
CDX1	CHPF2	4.88880688E-3
EBF1	FAM120B	5.61593764E-3
RFX2	LDLRAD1	2.7171547E-3
DMRTC2	ACYP1	1.3604762E-4
MZF1	SMYD1	3.22770018E-2
MAFB	CDCA5	1.2650256E-3
CDX2	AJUBA	8.3729827E-4
TCF7L1	SSR2	1.5925082E-4
GTF2I	CNOT4	6.84327134E-4
NKX2-4	PGS1	3.61607189E-3
HSF2	SRSF2	7.51144295E-4
SP1	KDELR2	6.32322638E-2
RFX4	MARCH10	1.39435918E-1
ZEB1	TIGD5	2.76145766E-4
EGR3	KCTD1	4.58198445E-2
NRL	C1orf53	1.73885447E-3
CACBP	KIAA1841	2.04295331E-2
RREB1	HHAT	1.19474313E-2
MYEF2	TMEM79	2.88818243E-3
TBX15	CLSTN3	3.84799987E-4
SREBF2	WDR6	6.61966428E-2
TCF7L2	ECEL1	9.64491467E-3
POU5F1	NPC2	1.03832819E-2
ZEB1	DRAP1	8.05133278E-5
NFIC	SGCA	2.58595763E-2
ZNF143	HRASLS	1.40517976E-2
ZNF282	TMEM52	3.06226356E-3
TBX2	TM2D3	2.45061274E-4
TEF	FRMD6	5.04187527E-4
RFX3	RNMT	2.5525549E-3
HIF1A	ZADH2	8.24277141E-4
HOXA10	NWD1	9.02753234E-4
ELK1	PRPF19	6.24667729E-3
IRF2	CECR5	4.6566092E-3
KLF7	MOSPD3	6.90788309E-2
SPIC	METRNL	1.07424162E-2
CACD	NXN	1.71798791E-3
SOX9	LAMC3	1.4824803E-3
RFX5	ACSF3	1.36468164E-3
ARID5B	MTFR1L	2.07372323E-3
CPEB1	EYA2	2.40691237E-3
NKX2-3	ARID5B	5.80892586E-3
BARHL2	PNMAL1	5.06470664E-4
PAX8	DIXDC1	3.60735121E-2
FOXD3	CRLF1	8.5916997E-3
LMX1B	PLD2	6.28445399E-4
SP4	ELK1	2.4828956E-2
ZNF740	CCDC41	9.1383138E-3
SOX8	TNFRSF13C	8.7073855E-5
TCF7	ST8SIA4	9.52559168E-3
ZIC1	CDC16	1.86652124E-2
BRCA1	TRMT1	7.19316331E-4
AHR	VHL	1.60812552E-2
NFATC1	EDEM1	8.42849474E-4
CREB3L2	SMG6	6.04823237E-3
ID4	NCK2	2.42151148E-3
PAX1	TMEM67	8.16759911E-3
TP53	FAM114A1	3.61406145E-3
RARG	GMCL1	5.33318478E-3
SIX1	C5orf46	1.24867725E-2
LMO2	PADI4	1.17309826E-1
GATA3	MYL4	2.86561259E-4
RUNX1	SF1	2.81462299E-3
ZEB1	MOG	1.04070731E-2
TFAP2C	METTL21A	9.97980551E-3
MEF2A	WIPF2	1.02685853E-2
ATF2	AK1	9.99643422E-3
ZNF589	USP37	2.06304122E-4
FOXK1	ATF4	2.10293237E-3
WT1	FNDC5	3.74859556E-3
ZFX	MSL2	2.8437718E-2
SP4	LARP1	8.34665399E-2
AR	ZNF571	7.09153276E-3
EGR1	CCDC136	4.21610795E-2
TFAP2C	TUBB2B	4.34095083E-3
NFAT5	RASGRP4	5.00847936E-2
NR2C2	RPL3L	8.35993464E-2
RARB	TMEM63C	9.03119769E-4
PAX	SEPT8	2.8213889E-4
SP4	FZD5	9.73217701E-2
GTF2I	YY1	2.10729062E-2
ETS2	MYH1	2.84745763E-1
TP53	CREB1	6.43924554E-4
BARHL1	SGSM1	1.05038351E-2
THRB	TPGS1	7.84167758E-4
SOX9	ZCRB1	1.55742923E-3
ETV7	STK38L	6.61640411E-2
PAX	GADD45B	1.60684212E-3
PRDM4	IL12RB1	4.52140132E-4
HOXD9	CACNG1	1.1170522E-3
MSX1	HVCN1	6.38823695E-3
PAX4	EIF4EBP1	2.83291581E-3
MYOD1	C8orf82	7.59488592E-3
IRX2	HLA-DQA2	1.86736629E-3
GTF2I	AP2A1	6.45074223E-4
SP4	KCTD21	5.39297102E-2
TFAP2E	SLC7A8	1.91584044E-2
ZNF219	TMEM182	2.73759092E-4
ATF6	SKIL	5.91624192E-2
ZNF740	MLLT6	3.8495769E-2
SOX9	NUSAP1	2.16573109E-3
ESRRG	SLC5A1	1.01473619E-3
ELK1	ZNF544	8.02857095E-2
SMAD4	SLC38A7	1.63731931E-2
FOXJ1	C9	1.1633829E-2
SCRT1	C11orf52	1.78619887E-2
FOXG1	EIF2S2	5.7950646E-4
GRHL1	CAPN1	5.49291775E-4
NFIC	BMI1	4.56619757E-2
KLF14	COG3	7.42859227E-2
MTF1	SH3GL1	4.08572503E-3
FLI1	PSORS1C1	1.34599682E-2
VDR	DTX3	1.09083726E-2
T	APMAP	7.7759093E-3
TFAP2B	FGFR1OP	8.17794642E-3
EGR1	MPP4	7.72810148E-5
GLIS2	PARK7	9.51032645E-3
HNF4A	FAM21C	7.75713291E-4
PRDM4	RHAG	2.68907563E-2
CREB3L1	TXNDC11	1.13522919E-3
RREB1	PYGO2	3.31180879E-3
ETV7	CSNK1G1	4.83248973E-2
MYCN	RBM23	7.87625558E-3
ZBTB6	FLOT1	4.52721109E-3
NFKB1	CSNK2A2	8.45062273E-4
EGR1	SEMA7A	1.04555807E-2
NFY	ARAP3	1.00358913E-2
PAX	SCD5	1.28283123E-3
ETS2	IFT88	7.6883897E-4
POU1F1	TTLL5	1.47748987E-3
FOXG1	ACADM	5.58600531E-4
FOXK1	SSC5D	2.21044163E-3
HF1H3B	LEPREL4	1.02351379E-2
RAR	CHMP4A	3.61685843E-3
RAR	CASKIN2	2.28057097E-3
E2F2	PLK1	1.1397798E-3
MAFG	PRKACA	1.09947879E-3
EP300	MAPKAPK3	1.2501432E-2
FOXL1	SFI1	1.49435738E-3
HNF1A	ALPK2	2.07596568E-2
ZNF281	ATP9B	2.89022404E-4
GATA2	KCNH3	1.22753471E-4
E2F2	DPYSL2	6.92265357E-2
SP1	BBIP1	7.2060968E-2
TGIF1	RNF43	3.25586078E-4
TCF7	FAM89B	3.34330691E-3
BACH1	ZNF655	4.59643161E-4
SP3	ETV4	2.24350049E-2
PATZ1	ASB6	1.07472655E-3
CPEB1	C1orf213	3.53322654E-3
DRGX	STAT2	1.11780837E-3
PPARA	P4HB	2.79497753E-3
RUNX	TRPM3	1.7784806E-3
EGR1	FAM207A	9.1152029E-4
EGR2	LYSMD4	1.01783105E-3
POU3F2	ACSL1	4.16535399E-4
STAT3	SAP30BP	1.04127573E-2
ZNF589	MUS81	1.90517707E-3
ELF2	TMEM120B	8.71607472E-3
HOXD9	IL1B	1.46094146E-2
FOXP1	SPATA7	3.20841808E-4
FLI1	FAM50A	9.77618646E-3
JDP2	ACYP1	5.76618158E-4
ETV5	RAB24	6.96835443E-2
POU3F1	RDH11	3.69617534E-3
ESRRG	STIP1	6.74509667E-3
SP8	DUSP8	3.29604072E-2
BARHL1	LMO4	2.69394192E-2
LHX2	SMIM20	9.99369952E-3
ETS	TAF15	1.34603334E-2
GATA6	FOSL1	3.14005853E-4
ALX1	LAX1	1.99520292E-3
MZF1	KRTAP4-11	4.44444444E-2
ETS2	C8G	4.51328041E-3
ZNF281	CLK3	1.91260712E-3
NFATC1	TMEM52B	5.87301585E-2
MESP1	SDHA	2.89296586E-2
KLF7	ZNF79	4.38131624E-4
IRF2	H3F3B	2.79431684E-4
NR3C1	AIG1	8.61846536E-4
HNF1	LIX1L	1.38335132E-4
NR2E1	IL27RA	2.11800393E-4
TEAD3	NDUFA12	1.09831744E-3
TEAD1	UNC93B1	1.55284872E-3
TFAP2A	TPPP	1.27983804E-2
GTF2I	ADAMTS9	4.07401386E-2
NFYA	WIPI2	1.64616208E-4
TCF7	ARID4B	1.2849942E-3
TBX21	RNF152	5.34713995E-2
SPI1	DPM1	3.47910872E-3
ZEB1	PCDHA5	5.2108955E-3
LHX1	CLK2	2.89658967E-3
HMX2	SNX5	5.18024375E-4
TCF21	CCDC85A	5.25828461E-2
AP1	ERGIC1	5.94450782E-4
CUX1	ACVRL1	3.41861073E-3
EGR2	NPTX2	4.35976668E-4
CREB1	MUC5AC	4.27283139E-3
KLF14	TRMT1	8.62856395E-3
CCDC6	TRPM4	2.7023613E-3
TCF12	SMEK1	1.38427882E-2
ZIC2	TMEM208	1.06796365E-5
SP4	COX20	6.02197291E-2
ELF4	ADSSL1	2.62257571E-2
HLX	MTIF2	6.61038872E-4
YY1	KLHL26	1.50273816E-3
TFAP2C	DOPEY2	9.65750353E-3
ZNF524	MTSS1	2.36598246E-3
BARHL2	ITGB8	6.0183308E-3
KLF4	ITLN2	1.88718791E-3
NR2F2	CAPS	5.37974603E-3
VDR	CDC42EP1	2.5913718E-4
EGR	FANCB	2.21068338E-2
PTEN	MFSD5	1.26194442E-3
CREB3L1	GPS1	5.43409379E-3
HOXD8	SRP54	5.70920688E-4
RHOXF1	SCO2	3.05185519E-3
MAX	MYO1C	7.27420938E-3
FOXD3	SHMT2	2.24616881E-3
FLI1	NEDD9	1.56992883E-2
RFX3	TSPAN19	6.99216395E-2
TFAP4	PLCD1	1.29390385E-3
ZNF282	INPP5K	6.28185961E-4
NFYA	SORBS1	9.84280146E-2
FLI1	FCF1	4.3739817E-3
EOMES	PABPN1	5.56050274E-4
CREB	ESD	1.06888741E-3
NKX2-5	RHOBTB3	1.42236424E-3
RFX3	VAC14	1.23334254E-2
MAFF	RRP7A	1.48728367E-3
GABPA	SLC25A14	1.22615938E-2
EBF1	HUWE1	4.1754005E-2
ITGB2	CTDP1	2.90720621E-4
TBX21	NCLN	6.75055699E-4
TBX4	PHF3	9.32941772E-3
TCF12	ANP32B	1.84116829E-3
MSX1	CPT1A	7.4024161E-3
ZBTB18	COPZ1	1.4977067E-2
BHLHE40	UCP2	5.13532107E-3
ESR1	CLCNKB	1.10688233E-1
FOXA2	CPNE5	8.03767529E-4
USF	HEMK1	4.79502513E-3
CBX5	PLEKHM2	4.68000981E-3
SP3	SPTB	8.46616027E-2
HNF1B	LYSMD4	2.90446368E-3
TCF3	ABCB9	1.18680383E-2
ATF3	TRIM28	3.64556962E-2
REST	SAT2	1.88146335E-3
IKZF2	THRB	4.09292558E-3
TOPORS	BRPF1	1.3474871E-4
MZF1	C3AR1	1.57661837E-2
UNCX	TAC1	7.80101752E-2
REL	COL4A2	3.96336232E-3
FLI1	ARID3B	8.25940035E-2
NHLH1	ISLR	2.8682675E-2
HAND1	RNF39	4.45632177E-4
MYB	SLC52A3	5.31009126E-3
KLF14	FSIP1	9.606352E-4
IKZF2	CD68	3.00220607E-4
IRX3	EPB41L3	7.57194441E-3
OBOX2	NFIX	8.25599439E-4
IRF	CDK9	3.63014531E-3
NR2E1	RAB33B	1.67294204E-3
ELF2	MNT	1.01661109E-3
NR3C1	ZNF227	7.39968956E-3
TBX2	SPATA24	1.38295782E-3
EN1	IFIT2	1.14759964E-3
GCM	STXBP1	5.04762358E-3
PAX4	IGFBP5	4.70680597E-2
NANOG	IGF2BP2	9.27796817E-4
FOXJ2	C11orf71	4.21923851E-3
AHR	POLR3K	4.49113332E-3
E2F3	EIF4B	1.94291299E-4
MEF2D	AJUBA	5.50147975E-3
LHX9	TNPO2	7.56786962E-3
NR3C2	CASP8	4.61607208E-3
SIX1	ST6GALNAC1	5.64246012E-4
EGR	EIF3D	6.92051674E-4
NR6A1	PRKCQ	3.30173616E-4
FOXO1	MAPK14	9.98772841E-4
NR2F1	DHX8	7.08245785E-3
GATA5	RRAGC	1.05579915E-3
CTCF	SELM	9.28639839E-2
SRY	SAMD15	6.11620259E-4
FOXL1	MCM2	2.49360192E-3
TFEB	JOSD1	9.40901995E-4
POU3F1	EPHB4	7.18515013E-2
DBX2	FBXO10	6.59074184E-4
FOXQ1	CAPRIN1	3.55837738E-4
NKX2-1	APCS	1.21328824E-3
GATA1	NRIP3	1.36333249E-3
ITGB2	GPSM1	3.84334262E-2
HOXD11	AJUBA	1.67459654E-3
NRL	MTERFD3	3.39732007E-3
RUNX1	RUSC2	7.61124122E-3
HOXA10	ZNF681	5.8719236E-3
TBP	TMEM55A	6.55393075E-3
FOXJ1	SIPA1	5.68197737E-3
ETS	CDC42SE1	7.16589238E-3
POU3F2	HNRNPA2B1	3.36240678E-3
FOXM1	RABEP2	4.33166663E-3
POU2F1	AKIRIN1	3.52348329E-3
ZNF281	KRT18	1.60456632E-3
ZIC2	MYOZ3	5.44329711E-4
ZNF410	RECQL5	1.26155077E-2
RUNX1	COQ5	1.87016696E-3
FOXG1	RTN4RL2	6.62531862E-4
HNF1	SIAE	3.50767978E-3
FOXO1	KLHL42	1.01760804E-3
ZIC2	EZH1	1.73066276E-3
PITX1	CD82	6.95173307E-3
GATA	CSGALNACT1	5.5931378E-2
GATA4	TNNI2	2.84820769E-3
AP1	WDR59	3.64040135E-2
RARA	GPBAR1	5.60107873E-3
NKX2-3	SORBS3	6.94244177E-4
POU3F1	CENPU	3.78054191E-4
SP4	FTSJ3	9.49037205E-2
RREB1	PPP3CC	8.51015407E-4
PPARA	RANGRF	7.72729354E-4
GSX2	EIF4EBP3	8.48626081E-4
CEBP	TBK1	5.83666117E-4
TFAP2	MARCH5	1.55657893E-2
LHX5	LMO3	1.42658638E-1
VSX1	OSCP1	3.25037426E-2
SP4	C2ORF15	1.00765027E-1
HNF1	CLIC5	3.03901511E-2
TCF3	EIF4G2	4.32539959E-3
ALX4	ZFYVE16	1.49002107E-3
ZNF35	COL5A1	4.39907598E-4
ZEB1	LNX2	6.32808844E-4
IRF4	CCDC34	9.05372239E-3
POU5F1	CARD6	8.80716024E-3
CEBPA	KLRD1	1.56172074E-2
HOXA5	TMEM243	1.45423256E-2
ESR1	ETFB	4.57411446E-4
ALX4	POLR1E	5.79917984E-4
HSF2	FAM131A	6.38788668E-2
PAX4	DENND2C	1.9795966E-2
EGR	WWP1	4.07269103E-2
RREB1	ZSWIM1	2.8340752E-3
ELK1	DNAJC24	7.67809792E-2
FOXD3	CDC42EP5	1.40644284E-2
SP4	HGS	5.38113657E-2
CACBP	FLNC	4.11360607E-2
IKZF2	MTPN	1.86860111E-3
MYC	SLC17A7	4.86143138E-4
KLF16	NPTX1	6.55512037E-3
EGR2	RNASEH2C	1.56104326E-3
RORA	IKZF5	2.94634935E-3
RXRG	SLC25A42	2.32557919E-2
FOXJ2	RAET1E	5.75288235E-4
NR1H	SELK	9.86257454E-3
BBX	CD36	5.12820513E-2
NKX1-2	ITGA5	1.70126849E-4
ZSCAN4	SLC41A3	9.26763519E-4
SOX18	TUBA1C	1.01342368E-3
TBX21	PXN	6.02269045E-3
EHF	SPATA4	1.12107623E-2
PAX4	PCDHGA3	9.27403273E-4
KLF7	GON4L	2.39360796E-3
PAX4	PPFIA3	2.4500489E-2
JDP2	SYT13	2.14617764E-3
KLF7	KLK6	1.70562161E-3
SOX2	DENND4C	1.21423976E-3
RFX4	PDRG1	2.37239288E-3
EGR1	TYRO3	3.25730804E-2
TCF7L1	STARD10	2.13156623E-2
HNF1A	FEZ2	1.13218524E-3
MYOD1	CC2D1A	1.98839398E-3
ZBTB18	CCDC85B	3.85758206E-4
ALX3	NRIP2	1.27696551E-2
EGR	SCNM1	7.19102008E-3
MYEF2	RPN1	8.8512043E-4
HOXA13	SETD7	2.26453124E-3
RFX4	ZBTB16	1.42341944E-1
EHF	SAMD9L	1.96729536E-3
FLI1	SMS	5.65878512E-2
ZNF143	COPA	3.49810684E-4
UNCX	PIGU	5.08709216E-3
CEBPD	PLIN5	8.24551499E-4
TFCP2L1	PPAPDC3	8.87712393E-4
TCF4	SLC25A34	3.94903812E-2
TFAP2B	TFDP1	2.70736581E-4
MYOD1	HEXIM2	6.25013842E-3
ESRRG	PAFAH1B3	4.21179409E-3
GSC2	SNAI3	1.98457281E-3
HNF1	HSPB7	4.46616795E-4
HNF4	TMEM254	9.9680409E-4
HSF4	ATF5	1.88069563E-2
SPIC	PLCG2	2.6417316E-2
E2F3	PPME1	4.81167499E-2
SP1	ZNF92	9.47796632E-3
TCF7L1	HS3ST6	5.90731705E-3
SOX17	TSEN54	9.2714174E-4
TFEC	DYRK1A	4.0327022E-3
SOX4	ARNT2	2.34353822E-2
GTF2A	TMEM199	7.5959097E-4
THRB	EEF1A2	8.96587778E-4
GSX2	FILIP1	1.78513165E-2
PAX4	SPATA20	6.33151939E-4
EGR	ITGA7	5.49828179E-2
SPZ1	COLGALT1	4.53413759E-4
CREB1	BCAS2	7.37003518E-2
NR2C2	MPPE1	2.09706299E-2
IRF	TIMM13	1.07514737E-3
PBX1	ZNF837	2.23463687E-2
NKX2-6	CA11	3.87714706E-4
PKNOX2	SLC19A1	2.49593055E-2
IKZF2	DPYSL3	1.07158349E-2
GATA4	ELOVL2	6.04071325E-3
RFX5	TBL2	1.45396724E-2
TFAP2	FAM107A	1.04964226E-2
IRF3	IL18R1	2.39964026E-2
HOXB9	LSM6	1.11750197E-3
FOXO3	SLC19A1	7.15504405E-3
HF1H3B	CXCL14	1.21432115E-2
FOXF1	RNF8	2.34579194E-4
MEIS1	CNN2	6.42867269E-4
MZF1	GPSM3	8.08494148E-3
BSX	VASH2	1.07655974E-3
ETS1	C20orf26	1.23519538E-2
FOXQ1	LDHA	8.37045063E-3
E2F1	CXorf38	5.94812466E-4
DBX1	SMDT1	1.07049908E-3
RUNX	LRRC29	4.41169806E-4
DMRT1	LLPH	4.4366462E-3
RFX4	MCOLN3	2.42736004E-2
POU2F3	C19orf43	6.2044297E-4
CACBP	PDIA5	1.13188592E-2
EGR2	XKR6	2.93448503E-3
SOX1	POMT1	2.26538082E-3
NR4A2	PLEKHJ1	1.09683761E-3
TEAD4	AGRN	2.60911107E-3
ETV6	MTHFR	2.03626878E-2
ZBTB7A	SNAP91	1.19989042E-2
HF1H3B	H6PD	2.48059207E-4
ETS	SHE	1.94989853E-1
NKX2-1	ZBTB37	2.96827727E-4
ZFX	AAK1	1.01260909E-3
LHX4	ETV6	1.1989458E-2
EGR3	ZNF331	3.7992278E-2
AR	PYGB	8.08912791E-3
FOXJ3	NPTXR	1.0544725E-3
KLF14	MYL3	5.76120785E-2
FOXP1	TBK1	4.94323583E-4
TFAP2A	CFL1	1.34288716E-2
TEAD3	ADCK3	1.36870824E-3
NR2E1	EXOC3L1	3.96331225E-3
YY1	PA2G4	1.28200464E-3
FOXO4	ITGB1BP1	7.45113074E-4
NFY	DHX57	6.22690463E-2
KLF16	SLC7A7	5.04473926E-3
SOX9	IFT122	2.12987279E-3
ETS	ARPC1B	4.03306313E-2
WT1	CCDC15	4.65644398E-3
SP100	GATC	2.62927808E-3
FOXO6	ASPSCR1	9.70089439E-3
NFE2	TMEM115	2.56583694E-2
NR2F1	NDUFA10	1.28806734E-3
IRF	GNA13	4.83994674E-2
MAFK	MTUS1	5.45075655E-2
SMAD4	KCNF1	9.74188889E-3
SP8	PDE4DIP	3.13916054E-2
ATF3	STX6	2.51875226E-3
EGR	STK25	5.28509903E-4
ZIC3	LILRA5	4.35209433E-3
LMO2	TCOF1	2.23304044E-4
TFCP2	NUP188	3.70711803E-4
TFAP2C	FCN1	1.77399828E-2
HIC1	UPK3B	2.2001388E-2
EP300	LCN12	5.69430826E-4
MYC	ARF6	5.44915386E-2
OBOX2	NRSN2	2.79582911E-2
NFKB2	DNPEP	1.351089E-4
MNX1	DHFR	1.80036921E-4
NFATC1	TSPYL2	4.43355382E-2
ZBTB7A	IL18RAP	1.76155552E-3
NR3C2	ERAP2	5.60520561E-3
PAX8	ARID3A	2.4140527E-4
CACBP	TCEB2	1.73586754E-3
MZF1	RAB17	1.35040007E-3
ETS2	FBXW5	7.02869072E-3
SOX8	RASSF6	5.3355913E-3
KLF7	FPR3	1.92652191E-2
COMP1	JSRP1	8.69894133E-4
TCF12	CEP85	9.33038964E-5
PRDM1	SGK1	3.9593728E-2
NR2E1	SDS	4.58553793E-2
GATA1	BTBD2	7.49593623E-4
EGR4	NRG2	6.00892209E-2
IRF3	UCK2	8.5192711E-3
MAF	MUSK	1.15730905E-1
NRF1	ZBTB8A	5.19038555E-3
TBX4	TMEM109	5.86278794E-3
DLX6	CXCR4	7.45895252E-2
KLF13	APEX2	1.81076919E-4
NKX2-5	IL1R2	5.89492728E-3
CTCF	PPARGC1B	9.62433824E-2
SP4	RAB36	4.75783332E-2
REST	ELF3	1.42214135E-2
SOX10	PEX1	4.44033878E-4
RARB	LTF	4.88917757E-3
ARNT	SRSF6	1.8739507E-2
HMGA1	ELMOD2	9.14351873E-4
NFYA	TMEM50B	9.07295551E-2
POU4F3	FABP1	1.9047619E-1
ZNF410	PGC	3.51043643E-2
NFE2	FAM8A1	1.23620109E-2
GBX1	NFIX	4.10106501E-2
MSX1	BAX	2.85469096E-3
TOPORS	C19orf43	8.85558612E-5
AFP1	SGMS2	2.89784842E-2
POU4F2	NMD3	3.66033142E-3
POU3F2	TLDC1	4.54796105E-4
TFAP2B	SLC25A1	3.96352596E-4
CEBPB	RERE	1.59880647E-3
THRB	AKAP13	1.36361019E-2
PAX6	TOMM20L	1.56896704E-2
SMAD	SUSD4	2.47621841E-4
ATF3	IFT57	6.98483696E-2
ARNT	MCCC2	2.51757345E-3
PRDM1	DCAF11	5.65396322E-3
TCF12	GALNT14	5.05665778E-3
MYOD1	KIAA0195	1.07368211E-3
BARHL1	SLC25A23	1.02644977E-3
GLIS2	TNFSF12-TNFSF13	2.55688323E-4
MYC	ARHGDIA	9.57470798E-4
TCF3	GFPT2	1.11210775E-1
CREB3	RAD51C	2.98566083E-2
ZNF35	AGPS	4.49405458E-4
EGR1	CHAMP1	6.95216955E-3
KLF16	TMEM79	2.72980126E-3
SOX1	ANKRD1	2.96855346E-2
EGR1	FBXL8	2.87662804E-2
THRB	CCNF	1.41983103E-4
HF1H3B	SLC25A45	1.22156787E-3
FOXB1	FBXL22	4.7054409E-2
EGR3	ZNF490	3.19851066E-3
ELF2	ATP5B	1.69999775E-3
ZBTB6	PRICKLE1	1.17440499E-2
BARHL2	KLC2	9.06607122E-4
BARHL1	TMEM140	6.0620515E-4
FOXJ3	PIF1	1.72797901E-3
MAF	ZCCHC3	2.06802517E-2
MYC	BTD	1.22912936E-4
FOXP1	ZBTB26	2.67309105E-4
SOX5	PDE4C	2.03430557E-3
RORA	AIF1	7.971864E-3
FOXA2	KIAA0195	1.9E-1
TCF4	KLK5	5.80252178E-4
ZNF281	ABCA1	8.81986386E-3
PDX1	ENPP6	5.03149668E-3
POU2F2	CLEC4C	1.49068006E-2
ZIC3	RGS3	1.31294527E-2
FOXC2	FARSA	2.36368585E-2
TEAD1	BCL2L1	3.20455309E-2
E2F1	BBS9	9.54748988E-3
PLAG1	CIITA	9.99042123E-3
IRF2	BBC3	1.12791224E-3
SRY	HARS	6.6405368E-5
ARX	CEBPB	1.26716296E-4
MSX1	PPP1R3E	4.36627928E-4
NANOG	GOSR1	4.3990475E-3
ETV1	OVCA2	9.34614612E-2
FLI1	VSTM1	2.81774298E-4
MAX	VEZF1	1.21333715E-3
EGR	KEAP1	4.69698537E-2
RXRA	ZP3	1.256059E-3
XBP1	MICU2	3.7231549E-3
SOX4	NCL	3.31775415E-3
CDC5L	A1BG	4.28571429E-2
FOXO1	RSPRY1	1.23075937E-3
PRDM1	ATXN2	1.32111074E-3
LEF1	PCDHB6	2.03487128E-2
REST	CD37	5.40930468E-4
LHX3	APEH	3.63165147E-4
MYF6	MRPL27	1.42684636E-3
NR2F1	XCL2	2.94492981E-2
NFAT5	CASZ1	1.45118679E-2
POU2F1	COPE	3.5925784E-3
OTX2	ATP13A5	2.18918919E-1
CACBP	ANKRD46	2.82969919E-3
MYEF2	C10orf76	2.41473754E-2
POU4F3	HMGXB3	5.13365333E-3
TGIF1	LMBR1	8.05130546E-3
JDP2	PPP1R13L	2.98180875E-2
FOXO6	RAC2	6.26623243E-3
HBP1	FMNL2	3.9008457E-2
MTF1	MT2A	2.24269336E-2
SOX9	ZNF789	7.50441801E-4
LEF1	MGST2	1.01403411E-2
NR5A1	CENPF	5.15913645E-3
COMP1	ECE1	2.07026374E-3
PATZ1	HSD11B1	3.16324609E-2
PKNOX2	PCBP4	7.85903282E-2
PAX4	HSPA13	9.79250946E-3
FOXB1	ZNF485	3.00498685E-4
IKZF2	VPS13D	3.29085155E-3
NR5A2	CSRP2BP	5.52704595E-4
SOX17	RPS6KB1	7.30305468E-4
NFY	SFXN3	7.43239516E-2
CEBPB	TG	2.46272103E-3
EBOX	POLA2	1.03956694E-3
FOXO6	CDC5L	7.9836389E-4
DMRTC2	MTRNR2L10	9.5446585E-3
NFYA	TMEM59L	6.85240519E-4
GATA3	ADAM33	1.11483722E-2
BARX1	OSBPL3	4.51455688E-3
SP3	SPAG1	5.29496403E-2
EMX2	SPNS2	4.96121881E-3
NKX2-5	SLC9A8	2.22729395E-3
TFAP4	JPH1	4.41892566E-3
FEV	GP1BA	2.90332053E-3
SOX7	DNAJC7	2.95663703E-4
MSX2	RASGRP4	5.78339204E-3
SP100	MPC2	4.30436487E-4
NFYA	DKFZP779L1853	6.88775511E-2
HOXC10	BATF	1.31052135E-3
SP3	UBXN7	1.16886032E-3
TFCP2	COMTD1	3.54806761E-3
GATA1	MON2	4.13343286E-4
POU3F3	TMEM38A	9.32691529E-4
POU6F2	NMT1	2.41351299E-3
KLF4	PDZD7	2.04424198E-2
TFAP2A	DMWD	5.20597138E-4
HLTF	ARAP2	3.00463962E-3
MYC	KRT72	6.83436025E-4
KLF7	RNF26	6.90032126E-2
SP1	FADS2	6.65000096E-2
ZIC3	SCO1	6.64225236E-4
ZNF740	CYP2B6	4.30695627E-3
SOX7	LGALS1	2.61964216E-4
SP1	GLI3	4.34930976E-2
ZNF281	C9orf89	7.94517393E-3
RFX4	KIF3B	4.49115921E-2
FOXL1	DYRK4	1.37319289E-2
NFYA	CCL26	2.252462E-4
RXRA	EIF2AK3	2.3444978E-2
HOXA9	ZNF496	3.93387123E-3
NFE2	CA4	2.11383431E-3
PAX8	PPP1R3F	1.05773851E-2
MIXL1	ZMYND15	5.64454204E-4
BCL6B	C11orf57	1.65678835E-3
FOXG1	KBTBD12	3.80258835E-3
PITX2	MAPKAPK2	6.49048192E-3
SPDEF	ATP5J	7.08639379E-2
ZNF75A	KLHL9	1.67760994E-2
FOXP1	ORC2	5.76977901E-4
FOXA	P2RY13	2.43037975E-2
OLIG1	DNTTIP2	3.4245218E-4
E2F4	ARHGAP11A	5.11600423E-3
HNF4	S100A13	6.43202209E-2
PRDM4	TCEA3	1.72912297E-3
SOX7	BRCC3	3.9562099E-3
ZIC1	TMEM127	1.44784581E-3
TBP	FBXO27	4.05496095E-4
SOX14	KCNE3	2.22177925E-2
FOXD3	MKL1	2.00963106E-2
NANOG	DOCK3	2.14486031E-3
RFX4	HNRNPUL2	5.70112477E-3
TFAP4	SQLE	2.22022355E-4
SOX10	NKIRAS1	5.17267981E-3
SP3	BAG6	5.0281499E-2
RUNX3	ZNRF1	1.75469886E-2
TFAP2C	PRIM2	5.99328339E-3
ZNF384	SNX15	1.54786337E-4
HMBOX1	ARNT	3.1066091E-3
FOXO4	TTF2	2.42782094E-3
ELF1	GTF3C5	1.08701992E-2
AIRE	MCM8	1.45006308E-4
SP3	USP20	6.38657326E-2
ESR1	TBX21	2.78857163E-2
CREB1	RHOQ	1.00430146E-1
FOXG1	JTB	2.59908149E-4
NR2F1	TCP1	4.67699617E-3
DLX2	GMNN	1.80807852E-3
TCF3	PSTPIP1	7.57509286E-2
POU3F3	PELI3	7.86345977E-4
ATF3	SLC10A3	8.53920599E-3
SOX5	PPARD	2.43982213E-3
PAX5	CLN6	6.80399732E-4
SOX4	KIAA1614	7.79624274E-4
ZNF589	CYTH1	9.99847572E-5
IRF8	EPHA7	4.12987083E-3
TEAD1	C1orf198	3.03775496E-2
ESRRG	TRPV4	3.11534424E-3
EGR1	PSMD10	2.84961869E-4
PRDM1	EFEMP2	4.67620862E-4
SREBF2	UGT1A1	2.259887E-1
POU3F1	GANC	6.31434841E-4
FOXD3	ACYP2	8.49400072E-4
FOXO1	ID3	3.54761008E-2
ONECUT2	RGS10	7.5351973E-3
SMAD	HES7	5.35575686E-4
FOXL1	ACSS2	2.05039845E-4
TFCP2	FLI1	4.51098327E-2
DLX3	AIM1	4.5751634E-2
RFX2	MED16	1.31562728E-3
NR2C2	SEMA3F	3.22154128E-3
WT1	DCUN1D2	1.53267815E-4
CTCF	TRIM65	9.14925816E-3
SOX	C7orf26	1.69483762E-3
ZNF281	LDLRAD1	1.01997807E-3
EWSR1	TGIF2	6.08297144E-4
GABP	RAD54L	4.78413663E-2
PAX3	DKK3	1.41425144E-3
FOXA2	ZNF770	8.04517105E-3
SP8	ARHGEF16	3.98225614E-2
WT1	C2	1.27466261E-2
ZIC2	DCPS	1.12466677E-2
POU2F1	PPP1R12B	5.10204082E-2
HMGA1	SEMA4B	6.14628051E-4
KLF7	STON1-GTF2A1L	5.36723164E-2
POU5F1B	GEMIN2	7.90977073E-3
NFIA	POLR2L	4.50241751E-3
ESR1	C19orf57	2.6929996E-3
TFAP2C	WDR65	1.66869631E-4
IKZF2	AS3MT	5.74754472E-3
NFKB1	FARSA	2.533037E-3
ALX1	CACNG1	1.1170522E-3
RXRB	PRKD2	2.84949869E-3
CUX1	DCTN4	1.54280854E-2
SPDEF	PKNOX1	2.5817515E-4
SP3	CYSTM1	7.15611868E-2
CTCF	HIST1H1E	3.36767697E-3
POU4F1	TEAD2	4.93272031E-4
SP4	USP1	6.44340923E-2
EGR	ETNK2	1.73358536E-2
SNAI2	ZNF227	1.80807366E-3
NR2F1	CXCL12	7.6757651E-2
ATF1	REV3L	8.58871967E-2
AP1	SMARCAD1	2.14044414E-3
EGR1	KRT222	1.1900521E-3
KLF4	FAM83F	4.38957477E-2
KLF7	IGFBP6	3.4996366E-3
ITGB2	CNRIP1	1.12545075E-2
EGR1	TPI1	4.23696387E-3
TBP	CDK18	9.08488243E-4
NFAT5	RIN2	9.55287758E-2
BARHL2	RNF181	1.30859895E-3
IRF	MYH9	8.99232762E-3
PAX9	LEPREL4	2.48112155E-3
ZIC1	SGSM3	2.52758641E-4
FOXJ2	SSH2	7.52628334E-4
RFX4	PRKCG	9.58994708E-2
MAX	VPS26B	1.12314392E-3
HNF4A	AARS	1.62692443E-4
MLX	DEPDC5	2.17577549E-3
ESX1	GPR113	7.61645098E-4
NKX2-5	PMF1-BGLAP	1.27191455E-3
RARB	GATC	1.90079004E-2
RARG	SLC7A7	6.54025161E-2
TFAP4	ABLIM2	4.4011584E-4
EGR4	VEGFA	1.9009296E-3
POU5F1	OXR1	1.85328185E-2
ALX1	SEP15	7.75868723E-4
LMX1A	WDR55	6.35791785E-4
RXRA	ZMIZ1	7.5265073E-3
FOXG1	C14orf119	7.43974616E-4
SOX15	STX2	2.67234244E-3
ONECUT3	SCGB3A2	1.68868883E-3
POU2F2	SERPINB2	4.78723404E-2
PKNOX2	NXPH3	3.28788217E-3
TOPORS	SNX2	6.22468068E-3
PPARA	ARL5B	4.21721742E-4
EWSR1	LOX	2.37472363E-2
FOXJ3	DHRS3	6.90464292E-3
CEBPA	HUNK	1.3795599E-2
HOXD10	FERMT2	7.17402022E-2
TFE	QSOX2	2.69523271E-4
ZNF350	FAM131B	1.94957403E-3
SOX11	CCR4	8.27746448E-3
ZNF75A	TMEM194A	8.91067716E-3
EGR1	CHD4	6.01023931E-2
TCF4	FHOD1	2.14994917E-3
ZNF35	PDGFD	1.27843727E-2
KLF4	FTSJ2	1.53777666E-2
LBX2	PSMB6	6.77738342E-4
EGR	DYNC1H1	1.00083075E-3
SREBF1	MAGI2	4.60519613E-2
PKNOX2	EXOSC3	7.46646711E-4
TBR1	KIAA0319	1.40497641E-2
SOX9	DUSP16	2.76755835E-2
BSX	LYNX1	3.66464588E-2
HOXC11	TRIOBP	4.57798543E-4
RUNX1	IQSEC2	1.4234554E-3
GATA3	NFE2L1	3.84696749E-4
EGR4	XPO5	1.58746111E-3
WT1	ISLR	9.56089164E-3
ZFX	LONP1	1.41907292E-3
FOXP1	CD2	8.93425437E-3
RARA	GATA1	2.3255814E-2
ELK4	TTC40	2.71575564E-3
TFAP2B	ZNF230	6.13687309E-4
SPI1	CLCN4	5.41324861E-2
TFAP2A	AHSA1	1.07078303E-3
GATA6	POLR2A	1.81324432E-4
TFAP2A	CCDC153	3.14264857E-3
RUNX3	PCNXL3	2.14691675E-3
EHF	CSNK1G1	4.83248973E-2
ETS	PDHX	6.71883513E-4
MAFF	FBXO17	2.51462725E-4
ELK3	NCAPD3	2.10767497E-2
TGIF1	HS3ST3A1	4.78927203E-2
POU2F1	EIF1AD	3.92982745E-3
NRF1	CRKL	9.54104704E-2
SP8	CYSTM1	6.92048147E-2
POU3F2	TNFRSF19	3.80847878E-2
EHF	ELF2	2.58186528E-2
FEV	ACSM5	1.92078833E-3
BCL6B	TUBB1	9.35562242E-2
HOXA2	MYBPC3	1.54105651E-3
NR4A2	SRP54	9.43160747E-4
MAFK	ELOVL1	1.39508469E-3
HNF4A	HEPH	7.58838747E-2
PPARA	MFF	4.23900861E-4
ZNF219	MAP3K9	9.78499312E-3
EGR2	BRD8	5.44983541E-4
HMX2	IFRD2	5.17467661E-4
JDP2	SCAF1	2.41168452E-2
EBOX	PFAS	4.86565761E-4
MYF6	PNPLA4	7.55024335E-3
SOX1	TXLNB	8.40506417E-4
RUNX1	ATE1	1.24275417E-2
NFYA	YJEFN3	1.95463369E-4
HNF4A	DNAJC14	1.85289434E-2
ETV2	APOL3	4.46244291E-3
NFE2L1	LMTK2	5.56381974E-3
SPIC	ZNF185	1.62807586E-2
POU3F4	CBL	2.1224408E-4
TBX20	RETN	8.31269476E-4
CEBPG	POLR2A	2.23011364E-2
FOXA	TMED10	1.23665443E-2
ITGB2	UNC5B	3.86918254E-3
TLX2	CHAC2	4.19129506E-4
IRF3	WBP1	4.05860804E-4
ZNF35	DNM1	5.28289848E-4
GLIS2	LILRB2	1.40253479E-2
ARID5A	GPR88	1.82611506E-2
EGR	THOC6	2.55339665E-2
WT1	FITM2	3.85668406E-3
MEF2D	FXYD1	1.00148687E-2
NR2C2	FABP4	1.23023955E-1
SOX9	ATP6V1C2	9.78175786E-4
MYCN	NSUN2	3.98886976E-2
HERPUD1	GRTP1	4.34185343E-3
GABPA	ELOVL6	4.70975137E-2
CREB1	ITPR3	4.199733E-2
FEV	NT5C2	1.62744174E-3
POU4F1	WDR20	2.12433107E-3
TBR1	GPI	3.94870112E-4
ZBTB7B	PITPNA	3.113265E-4
HOMEZ	KMT2A	3.8174669E-4
ASCL2	CREBL2	8.96310261E-3
LMO2	TMEM117	9.870338E-3
HOXA5	SYCP2L	1.08932749E-3
NR2F6	TMEM52	9.51904302E-4
RXRA	ICOSLG	4.8639758E-3
KLF12	SIRT2	1.97246444E-2
CACBP	ZNF416	5.78737159E-4
MAFG	PCYOX1	3.88463243E-3
NR2F1	UPF1	6.90793134E-4
HNF4	POMT1	1.54457073E-3
MTF1	NDUFAB1	1.01015165E-2
NFE2L2	REEP4	1.59048762E-4
KLF12	ARID3A	8.02119521E-3
MZF1	ATP6V0E1	4.39015218E-4
RFX4	CHD2	1.60543677E-2
NFE2	ZBTB42	8.07840225E-3
KLF7	ERVMER34-1	4.07365892E-2
HSFY2	PURB	1.20599283E-3
VDR	DDX17	3.29958027E-4
PTEN	SAP30	1.54625747E-3
FOXM1	PARK2	1.79470496E-3
TCF12	ZNF365	4.86461251E-3
ATF1	ARHGAP24	1.79197507E-1
FEV	HOXB6	9.10148675E-3
GABPA	CALM3	2.06211138E-3
HNF4	KLF16	2.1972271E-3
KLF4	RYR1	5.84168957E-4
E2F1	CALR	4.82265472E-4
LHX3	CYFIP2	6.06991391E-3
TP53	FOXRED1	6.88289535E-3
CDX2	SLC25A12	2.03045685E-2
FOXF2	C1orf192	6.41121318E-4
KLF13	FAM118A	4.27278828E-2
POU6F2	FAM122A	3.3209849E-3
POU3F3	GPR133	1.45735426E-2
HOXC9	TTC23	3.49798617E-3
EN1	KIF5B	2.22387985E-4
CACD	ATXN10	8.69469834E-4
HNF4	HSPA9	5.92940156E-2
BPTF	LGI1	4.82108866E-4
MEOX1	RAPSN	1.13626476E-3
NFE2	TLR5	1.05510169E-2
POU	ACAA1	1.28144625E-2
PRDM4	RAMP1	2.97000773E-3
NFKB2	TAGLN	7.22090316E-4
FOXA2	GRIPAP1	1.77378928E-2
RHOXF1	LRRC46	3.0746604E-4
BARHL1	ELF3	3.92528138E-2
YY2	CSE1L	8.16102223E-4
CREB1	ACYP1	2.55319503E-3
CREB3L2	GAST	6.15502722E-3
EGR4	RPS14	1.20279969E-2
NKX2-4	HERC4	3.59767105E-3
TEAD1	SHMT1	3.58791732E-4
HIC1	ARHGEF2	8.66507166E-3
ETV6	GNA14	2.13443344E-2
RARA	TBC1D16	6.40961909E-4
MEIS1	FGF1	5.94085662E-4
EGR1	GOLGA7	6.16219269E-3
HEY1	PCBD2	6.56797811E-4
SP4	TRIB3	6.49503756E-3
NR2C2	FITM1	2.11290323E-1
USF	CAPN10	7.3972034E-3
HMX2	INSRR	8.56807859E-3
MYC	TMEM80	4.40384015E-4
SOX	PARVA	7.31296028E-4
ESRRA	TBC1D22B	8.6653857E-4
EOMES	RAC2	1.03757064E-2
WT1	PXN	3.96951151E-3
IKZF1	HLA-DMB	1.66047944E-2
ELK4	TINF2	9.83785991E-2
TFAP2A	SWSAP1	4.82894503E-4
ZNF740	TBL3	1.46378988E-3
GTF2I	RALGAPA1	2.61819366E-4
IRF7	KIF18B	1.00403734E-3
FOXJ2	PRADC1	8.4009544E-4
FOXO6	SLC11A2	5.16435374E-4
ZNF740	CHMP7	5.15502611E-3
ETV3	EIF2A	6.45207956E-2
HES1	ELANE	4.301008E-4
MIXL1	DHX34	2.51242772E-3
POU4F1	SAE1	1.39873076E-2
FOXA1	BMF	3.79136853E-2
CACBP	BRD8	1.1537432E-4
ETS	ESPL1	6.47714653E-4
NANOG	ZNF506	8.77894555E-3
PATZ1	SHROOM4	2.00451928E-2
FOXP1	UTRN	8.27451685E-3
TGIF2LX	FARSA	1.04749259E-2
AHR	HYAL2	8.44793882E-4
RUNX1	DBT	1.72027395E-3
MZF1	BSG	2.63645699E-3
GATA6	RASGRP3	6.08806321E-3
SP4	KIAA0753	5.2742616E-2
HBP1	UVRAG	4.3672792E-3
ZSCAN26	MUC21	6.44710597E-3
HOXD11	UQCRFS1	1.00639178E-2
CACBP	RPS21	9.3766348E-3
GTF2I	INADL	1.06818813E-2
PITX1	ZFP30	2.33045057E-4
EGR	CIAPIN1	2.4163429E-2
SPIC	PSMD10	1.25162944E-3
NKX2-4	GFAP	1.85607363E-3
GATA	FAM98A	6.22498136E-4
EGR3	TPM4	1.57312623E-2
HOXA13	SLC9B1	2.78378929E-3
ELF4	MAPK12	5.90507728E-3
EGR1	ZMYM4	5.79305918E-2
NR3C1	CDC25B	2.40251043E-3
POU4F2	SNAI3	2.48548325E-3
HIC1	SIK1	3.11361367E-4
NKX2-1	ACSS2	2.40074804E-3
FOXD1	LACC1	1.07206429E-3
EGR4	SAMD15	1.97366821E-4
FOXJ3	MRPS31	2.75899952E-3
ISX	LRRC8B	1.3248148E-3
HSF2	FUT5	3.54425625E-3
NR5A1	KMT2A	6.85569003E-4
HOXA5	MYADM	4.34005223E-4
MYCN	ADRA1A	1.03054922E-3
POU1F1	SEC23B	3.62582223E-3
TFE3	TSC1	8.68495587E-2
POU1F1	KCNV1	1.25661376E-2
ZNF589	ADSS	5.96201304E-3
EVX2	PPIL1	2.53720426E-3
RFX2	CD68	1.027517E-2
HOXA7	STAT1	3.97354256E-3
IKZF2	SERPINB3	4.46871897E-3
SOX17	TECPR2	2.62453161E-3
IRF	POLK	1.91886353E-2
STAT6	CYP2C18	2.05882353E-2
POU2F1	ZNF143	2.51821334E-3
SP3	SORD	2.19208526E-2
PITX3	NME4	1.92590418E-3
USF	CLPB	2.42133805E-4
SOX21	CEBPG	2.24203357E-2
SHOX2	EOGT	1.95641437E-3
WT1	ATAD3B	4.88210077E-5
ATF3	SH3TC2	4.65547182E-2
ESR2	CLPTM1L	1.20371618E-3
TP53	BCKDHA	1.62947393E-3
NR2F6	UPP1	1.04186047E-2
ETS2	FOXM1	3.03606516E-3
ASCL2	PURA	6.8514903E-2
HNF1	NR5A2	1.05651351E-2
GSX2	PABPN1	9.26750458E-5
NKX3-1	SLMAP	2.39596878E-3
SOX8	MITF	1.79890288E-2
ZNF281	ILF3	8.34920635E-3
MNX1	LMO3	1.42658638E-1
AR	RNF146	8.1505098E-3
ZNF628	HMGN5	6.54267887E-3
SPI1	DXO	1.16270009E-3
ZIC3	PRIMA1	3.83402673E-3
PAX4	GSDMD	4.16121528E-4
SOX10	EDNRB	1.69635284E-2
HNF1	BTN2A1	1.20733485E-4
ZNF35	STX10	8.99608652E-4
PATZ1	TNKS1BP1	3.928988E-3
STAT3	CA13	2.34797213E-2
VDR	HK1	7.67117316E-4
POU3F1	IQGAP1	7.61271263E-3
BARHL1	MTRNR2L8	6.95858658E-3
GABPA	GZMM	5.84031793E-4
HOXD8	REXO2	1.81796743E-3
IRF	ZNF574	4.70398378E-4
NRF1	CD47	8.91493008E-2
NFKB2	BCS1L	3.40183238E-4
KLF13	ELMO3	2.77089665E-3
AIRE	C12orf55	3.49698688E-3
FOXO1	TUBGCP3	6.61716063E-4
PTF1A	CUEDC1	6.01713622E-4
MZF1	CCDC61	1.60742994E-4
EGR1	OGFOD3	1.52455299E-3
PAX2	KLF2	9.28862709E-3
EGR1	AP2A1	1.55452313E-3
HOXA11	HSD17B6	2.60307586E-3
EBF1	ZNF497	6.33575464E-3
ELF1	VPS26A	6.57701332E-3
GATA6	PSMB9	7.63653825E-4
GCM	TFE3	8.74849442E-3
MZF1	TRIM39	6.28686879E-5
POU2F1	SEC22A	7.45007088E-4
EGR	WDR18	4.41808931E-3
TFAP2A	GPRC5C	1.41195625E-2
STAT3	ATG4C	3.92096326E-2
MEOX1	OVOL1	4.83420097E-1
REST	DNAJC5	1.62139019E-2
ZFX	KCTD11	3.46695006E-2
SP1	KIF2A	5.43352415E-2
TFAP2A	KRTAP10-9	1.25210301E-3
ISX	HK1	8.28787118E-3
SMAD3	C11orf48	7.20599037E-4
ZNF740	MTSS1	1.88698277E-2
ZNF35	CTRC	2.80787825E-3
CPEB1	CALD1	3.17203521E-2
HOXA10	MLH1	3.23123543E-4
IRX5	GPR75-ASB3	7.41298591E-4
IRX4	SPIRE1	1.11918153E-3
MSX1	SYNGR2	2.20067969E-3
RFX5	TOM1L2	3.06841657E-3
GATA1	CXCL6	8.62760645E-3
AP1	EIF5AL1	1.84392194E-3
BHLHE40	CORO1B	5.38359956E-3
NFIC	COX6A1	1.12734806E-2
HOXA5	MMP8	3.42050313E-2
MZF1	HSD11B1	1.1678754E-2
E2F7	CDCA5	1.81716386E-4
ZIC3	DOCK9	1.89184397E-2
NKX2-6	TBCD	5.46280915E-4
FOXO1	STK11	3.97565346E-2
SOX13	FANCE	4.65765117E-3
EN1	ADH4	9.37373738E-2
HF1H3B	NKAIN3	4.7146963E-2
KLF16	TOR1B	2.95760262E-2
SPI1	TNFAIP8L2	3.40938234E-3
MYEF2	NPTXR	1.19460825E-3
ZBTB18	PLB1	6.84405802E-3
OBOX6	SP110	4.08075068E-4
HOXD3	MSH3	1.48272257E-4
VDR	KCNQ1	1.00659667E-1
SOX14	C9orf16	8.83769925E-4
TFEC	C1orf43	6.95352802E-2
ZNF281	GDF1	9.79754706E-3
RUNX	RBM7	1.02541216E-2
KLF16	EEF2K	4.37846969E-2
POU3F4	MGRN1	4.81695488E-3
GABPA	ELAVL1	6.39553829E-2
ATF1	ERN1	1.02991118E-2
RREB1	MOB3C	2.26128618E-3
IRF2	MLKL	8.76353469E-3
EGR	TLE2	1.13673313E-2
HSF4	LLGL2	1.93699012E-3
RREB1	BTC	3.54637165E-3
LHX5	KRT71	4.8E-1
IKZF2	TIA1	1.55093086E-4
TGIF2	C3orf33	7.99592838E-3
MYC	COLEC11	3.44194262E-3
RFX4	NKG7	3.57932509E-3
NHLH1	ZNF354B	3.43619306E-2
SP3	TCEAL5	3.89417989E-3
ZIC2	ZNF3	2.59664041E-4
LBX2	P2RX1	3.53995754E-4
FOXF1	CCDC3	8.33892644E-3
SOX3	CD58	4.33453459E-4
POU5F1	IFT172	8.4241211E-5
SP4	TRMT1L	8.79248886E-2
TFAP2C	EPB42	1.5024304E-2
SP1	DENND3	8.35002039E-2
LMX1B	FIBP	2.73086784E-3
NFIA	C15orf38-AP3S2	5.88893817E-3
HINFP	DIRC2	9.67823418E-3
EN1	TMF1	2.18740041E-3
HAND1	UNC13D	1.25155236E-3
SMAD4	SLC27A2	3.1163674E-2
POU3F2	EIF2AK3	8.67648794E-3
HINFP	ZHX3	9.74725076E-3
BRCA1	ELK4	9.93139497E-3
VDR	ITGB2	3.03572734E-4
EP300	RBM18	2.17533788E-3
STAT6	SPTB	2.1031968E-3
NKX2-6	NDUFV2	2.71464483E-2
ESR2	DNAJC11	2.36104662E-3
FOXC2	POM121C	5.36132479E-4
IRF9	ZNF793	5.15479992E-4
NFE2L1	C12orf73	7.10177156E-3
TBX15	RBFOX2	2.23137692E-4
TLX2	ATP6V1H	1.3473483E-3
SP8	EPHA2	8.07273157E-4
OBOX6	NLK	8.64093816E-3
SPZ1	ADRB1	1.4464013E-2
GATA1	C9orf91	1.94351959E-4
ZIC4	FAM168B	2.56169227E-4
MYOD1	ALS2CR11	1.98085976E-3
DLX5	TMEM151B	9.69681024E-4
MAFG	TMEM30A	1.04563694E-2
IRF3	PBX2	5.1019471E-3
POU2F3	MSI1	1.53036945E-2
NR3C1	HOMER3	1.58758795E-2
MAX	FHL2	3.9066712E-2
RFX2	C8orf34	1.16084931E-1
HOXC6	SFMBT2	1.27207581E-2
TP53	MGRN1	1.20423872E-3
FLI1	HIST1H2BE	1.37418683E-3
GATA5	SPDL1	2.64746565E-3
GABP	C17orf89	6.66953268E-2
WT1	TRIM65	9.31713446E-4
GTF2A	SAMD11	1.52562227E-4
HOXD9	MLH1	3.23123543E-4
TFEC	MRPL30	4.31562758E-2
GSC	SRPR	3.79686381E-2
FOXA1	KLF12	2.70558414E-2
HOXA2	HIST1H2BM	3.55844291E-4
SP1	CRTAC1	3.33285342E-3
POU2F2	UBL4A	5.57849802E-3
EGR4	ACAA2	5.09201913E-2
HIC1	CILP	1.91626047E-3
HOXD8	CYBA	3.85903904E-3
FOXB1	RET	7.47441762E-4
GTF2I	HNF4A	2.41715399E-2
IKZF2	NDUFS3	3.23020504E-4
ETS	C3orf30	5.86777588E-4
RBPJ	PNLDC1	2.20538853E-3
MIXL1	NDUFA7	1.80260437E-3
TFAP4	TMED4	1.6392259E-2
REST	HPS6	3.75906298E-3
TEAD4	LOXL2	7.02892116E-4
POU2F3	RIMKLB	4.44230067E-3
RARB	TNS3	1.85034975E-2
ZEB1	B3GALT4	1.02384738E-2
TBX5	NCBP1	2.72002215E-2
SCRT2	ZNF184	2.20886306E-2
RELA	KNSTRN	9.84414278E-4
TFAP2C	THEM4	1.44215451E-3
MYOD1	PI4K2B	1.21300918E-2
FOXO4	ACOT7	3.00210573E-4
TFAP4	NFIL3	3.78563872E-2
RXRA	WRAP53	4.4769353E-3
ZBTB7A	KISS1R	4.64047949E-4
EWSR1	LAX1	2.92337424E-4
GFI1	PPP1R36	2.51014995E-2
AP1	EIF2A	2.1841586E-3
BARHL2	PRDX2	2.86248731E-2
EN2	GPR113	7.61645098E-4
ZNF35	HCAR3	1.14154658E-2
NFE2L2	LSMEM2	4.20623553E-2
CBX5	LRRC14	1.91191467E-4
FOXA1	MYLK3	2.04175734E-1
MYC	DNASE2	3.24414087E-3
STAT6	INO80B	1.8873026E-3
SOX8	ATP6V0E1	4.3707739E-4
ESRRG	TMEM121	1.08886332E-2
TP53	TTC8	7.90474707E-3
SP1	C5orf28	4.68165502E-2
SP4	NEU3	8.22374223E-2
ETV6	ZKSCAN5	8.98912358E-2
MEF2D	PPM1N	5.53124741E-3
SMAD3	PLOD3	5.43574828E-3
ARNTL	CCNB3	1.3620127E-2
CRX	TRAPPC2L	1.59488207E-3
LHX6	SSR1	1.52274721E-2
MNX1	NT5C2	8.57261877E-2
GATA	EIF3D	1.82992189E-3
RREB1	TBRG1	4.83568993E-3
ZNF219	ARID3B	4.18306313E-3
HOXA10	HFE2	9.8377411E-2
TFAP2A	KIAA0895	6.25278521E-3
FLI1	P2RX4	1.20829305E-4
TFAP2B	FAM83H	1.11975089E-3
FOXK1	TIRAP	9.91201822E-3
NFE2L2	TDO2	3.00055156E-2
FOXO3	SLC11A2	5.16435374E-4
STAT	P2RY6	8.07182276E-2
FOXJ3	THAP10	5.33938392E-4
PRDM1	TTLL11	2.13828484E-3
ZIC2	ACO2	2.69100215E-3
FEV	MFHAS1	8.93643974E-2
WT1	PIK3R5	9.5514622E-4
EHF	NOL7	5.22872541E-2
ZNF524	ADCK3	6.38401583E-4
ESRRA	LEKR1	1.2284179E-3
HOXD9	RANBP3	1.47868752E-3
EGR4	ING1	8.50003711E-3
ETS2	RAD23B	1.48123296E-3
MGA	KEAP1	1.37524213E-1
MSX2	CSNK1A1	8.3595031E-3
PAX5	KIAA0355	6.90254562E-3
TCF7L1	CFHR5	7.27272727E-2
BARHL1	BPTF	2.03891422E-4
KLF16	RNF19B	2.28537441E-3
RFX7	YIPF5	6.82924079E-2
POU2F3	ADCY5	2.10656328E-2
PTEN	ZNF614	9.27051396E-4
TBX5	DENND6A	2.66912604E-4
ERF	CHURC1	2.44883792E-3
MYEF2	EVA1B	4.7913738E-3
SP3	CYP51A1	6.31979799E-2
HOXB13	DSG3	8.39912614E-4
CACBP	PFN1	6.77603284E-3
HOXD11	MRPL52	2.31019132E-3
ZNF75A	GALE	1.6855669E-3
RREB1	PEX5	7.68824542E-4
HNF4A	GET4	8.31173648E-4
ZBTB7A	NFKB1	2.0408201E-3
TFAP2C	MAN2A2	9.94640162E-3
MEF2B	RNF10	1.0043863E-2
TFAP2E	CDK2	8.28124726E-3
UNCX	EDEM2	6.82465316E-2
KLF12	SNRPA1	2.24646937E-3
DLX1	CBR3	5.41462635E-3
THRB	PRODH	6.33436987E-4
NFE2	SLC25A34	1.54371094E-2
ZEB1	HOXC10	1.28317051E-4
HOXA7	ALB	6.61551576E-2
VDR	GOLIM4	9.64457777E-3
SOX1	ZNF709	6.51005651E-4
FOXP3	SLC25A10	1.00257008E-3
ZBTB7A	EMP2	1.06111609E-2
HOXA11	LAMB2	3.36044183E-3
TBX4	CFLAR	3.75866851E-2
ITGB2	TRIM2	8.0396558E-4
OBOX5	NCAPH2	3.72125296E-3
ETV6	ZFP37	2.25878819E-2
PGR	OGDH	2.24718284E-2
KLF7	SLC44A2	6.97395663E-2
NFIA	ZNF230	3.64849715E-3
CDC5L	KLC4	2.41552571E-4
MYF6	UBC	4.46387784E-3
GTF2I	PCDHB5	4.16206566E-4
FOXJ2	FGFR2	2.2688086E-2
HOXC10	TBXAS1	2.75312012E-2
RFX2	PGD	1.08565017E-2
HSF1	APOBEC3F	2.14798085E-3
ERF	RGP1	6.43104104E-3
HIF1A	TPGS2	1.56269751E-2
EGR	SATB2	1.27873274E-2
TCF3	CCHCR1	1.11841939E-2
GATA5	ECM1	1.03287446E-3
TBX1	STMN3	3.54316704E-3
BARHL2	BIK	1.21588517E-2
CLOCK	PHF13	1.85651053E-3
MAF	IGF2BP2	1.84211229E-3
SOX10	ERVFRD-1	2.38162155E-4
ZIC1	RIPK2	3.47515567E-3
ZNF410	DNAJA3	9.55454716E-4
SOX4	FAU	2.45215133E-4
PAX2	CELA3A	3.29570042E-2
TFAP2C	AKNA	2.67241578E-2
CDX1	PPID	7.39504406E-3
AP1	FEZ2	3.89251406E-2
NKX2-1	NGFRAP1	9.39513099E-3
NR5A1	HYOU1	2.73243456E-3
MAX	PSMD3	5.93892506E-3
USF	UBTD1	4.43548044E-2
HNF1	IFIT3	2.01328022E-3
ELF4	AQR	4.80960243E-2
MZF1	DHX30	4.31785987E-3
MYC	GALT	1.93024771E-2
HOXA9	C8orf59	8.64265091E-3
RREB1	NPPA	1.49031127E-1
TFAP4	PARP10	2.12714873E-2
IRF1	SELM	2.58797577E-3
EBF1	ATP2C2	2.91096395E-4
ZIC1	WWC2	1.11796649E-3
FOXO3	FOXS1	1.04886048E-3
GABP	ZNF276	7.36995064E-2
HNF4	NSUN3	7.39258319E-3
PGR	ENGASE	1.8154182E-2
POU2F1	SNX17	1.75039566E-4
BACH1	LACC1	2.14412859E-3
BCL6B	GCN1L1	4.7395513E-3
EGR	FAM71E1	3.97375037E-3
TFAP2C	RTN3	5.14750386E-3
EBF1	TIA1	1.29158214E-3
HF1H3B	IRF8	2.80163905E-2
NFKB	SUFU	2.43087813E-3
CREB1	FICD	1.51913122E-4
RBPJ	C9orf78	1.64537743E-3
SMAD4	GPR137	7.31985398E-3
THRB	SERF2	4.55398799E-2
ASCL2	SPON2	2.46385921E-2
ETS	TMEM71	2.71328375E-3
AIRE	WDR4	4.72750513E-4
FEV	AP1M1	8.00006837E-2
SOX14	GNG4	2.2433428E-3
NFE2L2	GBA2	4.07504779E-3
NHLH1	VPS53	4.11623301E-4
SOX8	ZKSCAN8	4.56094135E-3
ETS2	RPL31	3.52140729E-3
INSM1	CIDEA	6.78472537E-4
TEAD4	LRRN4CL	6.56640656E-2
CDX2	CRLS1	3.88445823E-2
PATZ1	MACF1	5.44771461E-4
RELA	FAM149A	3.86905793E-3
CEBPB	UBR7	4.34860786E-3
KLF14	CAPRIN1	5.62971447E-3
HSF1	TEAD1	5.16871387E-2
ELF3	CXCL16	4.09616435E-2
ZNF219	CENPT	1.5059306E-2
MEOX1	MRPS33	1.85811155E-2
EWSR1	POLR1D	7.94585787E-3
POU2F2	NEURL1	4.16819952E-2
CTCF	ELOVL4	5.81129722E-3
NKX2-5	DUSP6	1.32320946E-3
FOXG1	GNA12	9.52510174E-3
BCL6B	ZNF440	1.41856234E-3
AIRE	UNC5B	2.20849132E-2
PAX	PDE1A	3.9137341E-3
PRRX1	CACNA2D2	3.37028632E-3
CACBP	TOLLIP	1.29802748E-3
TFAP2	RAVER2	1.04238455E-2
FOXM1	NKIRAS2	1.27772308E-3
DLX3	SART3	1.33863343E-4
OLIG3	ZBTB39	1.49893878E-3
ETS1	ZNF461	6.09250664E-2
PPARA	ADCY7	3.27031134E-4
TBX1	TMEM100	7.16666668E-2
FOXD3	DPP3	1.74722843E-4
ETV2	CDK13	7.00850245E-2
HIC1	DOCK1	7.29627937E-3
CACD	BAZ1A	1.41089825E-4
BARX2	ARSK	5.609254E-4
BARHL2	YIF1A	5.99149557E-4
RAX	CISH	8.17308426E-3
FOXA2	ASF1A	1.75816592E-2
NRL	TRIM37	8.70595024E-3
NFIB	PRAME	1.82126841E-2
HOXA2	PPP2R1B	4.04565738E-2
SMAD3	HMG20B	1.65897173E-4
MAF	LMBRD1	1.93110372E-2
NR2F2	SPAG4	4.44078263E-3
ESRRB	KCNH2	8.59447192E-3
FOXC1	TMX1	4.65911774E-3
NR2F6	ARL2	3.4390675E-4
HNF4	DIP2B	4.5452443E-2
ELK1	ROBO2	3.51073091E-2
POU2F3	RFPL4B	9.35887306E-4
SOX8	C9orf142	7.33805502E-4
DMRTC2	DACT3	1.01377953E-2
FOXC1	FAM76B	1.36181756E-4
PRDM1	APOM	2.28007034E-4
POU3F3	SERPINB4	1.02422145E-1
PAX8	KIAA1257	5.35164158E-3
KLF16	UGP2	8.07288459E-2
KLF4	LMO4	7.00919544E-3
ZBTB6	VPS25	3.12043843E-4
IRF2	ECM2	7.86607975E-2
NFATC1	DOT1L	5.38660407E-3
SPI1	TGIF2-C20orf24	1.58730159E-2
TGIF2	CXXC5	2.5334402E-2
SOX18	TMEM39A	9.93851287E-4
ZFX	PYURF	4.02144968E-2
ZNF713	SDC1	7.75419377E-3
ZNF524	CRADD	1.56119101E-2
SOX30	PRUNE2	1.42750553E-2
POU2F1	GPS1	3.03603272E-3
HOXD10	GPR137B	1.8643942E-3
ETS	EXOG	2.70943388E-3
RARA	C17orf100	6.87336201E-3
SOX14	FOSL2	7.46419437E-3
ZNF384	PPFIBP1	7.83974661E-4
IKZF3	RILPL2	9.84011057E-4
PTF1A	VEGFA	1.76268017E-3
SP8	IFT140	1.2597676E-4
TFAP2	PMEPA1	1.0245357E-2
NFE2L1	PEMT	4.98365576E-3
REST	ARCN1	1.97905125E-4
SOX8	COL4A2	7.79331777E-4
ETV7	ZNF678	4.90191952E-3
NFE2L2	ARHGEF15	1.16818604E-3
REST	CYC1	7.66174161E-2
ZBTB18	SIRPB2	5.34117895E-3
ZNF143	FBLN2	2.45360581E-3
IRX5	LDLRAD4	4.24424771E-4
MYB	ETFA	1.00921615E-2
MEIS1	GINM1	9.46910481E-3
ONECUT3	DYNLT3	3.69810342E-4
TCF4	PTPN4	8.38636226E-2
RUNX2	SAFB2	5.29733229E-4
ISL2	CHERP	2.35109743E-3
FOXA2	GOLM1	3.58063158E-3
MEIS1	LRRC2	4.80213171E-4
HIC1	XRCC6	9.77458827E-3
NFY	ZG16B	1.16849437E-3
JDP2	SH3BP2	1.28236666E-1
ZBTB18	FPR2	4.53766824E-3
HOXC10	NUTF2	5.33709388E-4
STAT	FAM229B	5.75274838E-4
FOXO6	MGLL	5.27607702E-3
SOX9	TIGD1	6.87050672E-4
TFAP4	C7orf25	2.69351774E-3
GTF2I	DLGAP4	2.23997382E-4
ETV3	SULF2	9.31785941E-4
RARG	FAM216A	4.97450179E-3
FOXI1	RPS28	6.27617248E-4
HNF4	OSTM1	9.50501965E-3
STAT	PRPF8	6.40028996E-3
POU4F3	NOSIP	2.81614384E-3
CACBP	SRGN	7.5398115E-3
OTX1	SH2D3C	1.8021459E-3
FOXB1	HNRNPA0	2.11006267E-3
ZNF143	FLVCR2	7.52709358E-3
MZF1	SPHKAP	3.13035783E-2
MEIS3	PHB	4.56471217E-3
MYEF2	PPFIA1	9.45216463E-4
NFKB	IFI6	3.98680313E-2
ESRRG	CDON	4.38257729E-2
EGR1	TPPP	5.45554584E-3
FLI1	ANKRD17	2.99227023E-2
HOXD13	COG7	8.83687343E-3
JDP2	JPH3	9.19657461E-4
EGR1	ARHGAP12	4.56659103E-2
NR4A2	BRMS1L	9.19273064E-4
POU6F1	RUNX3	6.17635337E-3
NFATC1	POMP	1.13451508E-2
TFAP2C	IRF1	3.13226792E-4
POU	ZNF710	3.83897E-4
ISX	OSCP1	3.53307494E-3
TBX20	STYX	7.92079208E-3
CTCF	MED4	9.86627515E-2
TCF7L1	BTBD10	1.44378994E-2
HAND1	YIPF3	2.50343683E-3
ZNF281	ARSA	2.61389289E-4
SEF1	YKT6	4.80014273E-4
ETS	LRRC27	8.56217555E-4
CACD	KLHL30	1.90711488E-3
MAF	GRB10	1.00367717E-2
CTCF	GRASP	5.88175899E-2
PPARA	ADAR	8.30651494E-4
FLI1	C16orf87	2.69467314E-2
NFKB	FAM114A1	6.05127861E-2
ESR1	SAE1	8.39238452E-3
TEAD4	APLP2	6.5320213E-4
GTF2I	APEX2	1.81076919E-4
NR2F6	PYGB	8.08912791E-3
SPIC	PLD2	1.66880955E-2
SOX12	STX2	7.7254339E-3
IRF	CYP4V2	2.73577869E-2
MEOX1	RCAN1	6.46530501E-2
POU3F3	LMO3	2.93604961E-2
MSX2	PROK1	2.7443428E-1
NR2C2	SLC29A1	4.17462962E-2
TCF12	IFT140	8.71039111E-4
MYBL1	LMNB2	3.0775708E-3
RARG	AL590452.1	2.08928122E-3
RARG	IRF7	5.63202276E-3
PPARA	A1BG	8.57142857E-2
ELF4	CEP44	8.24841126E-2
MNX1	AS3MT	8.047917E-4
HIC1	TMEM107	1.85507675E-2
RREB1	MESP1	5.24768591E-4
TFCP2	SLC15A4	7.99285574E-3
BHLHE22	SAMHD1	1.42248452E-3
KLF14	MYH10	1.24536234E-3
MYEF2	SYDE1	1.09080364E-4
CREB	FAM206A	3.46170216E-2
SPI1	GNB2	3.34284588E-2
LHX5	BAZ1A	5.9337264E-2
TCF3	ZBTB45	1.87002584E-2
MEF2A	BBX	3.8110216E-3
NFE2L2	CSRP2	1.6793073E-3
GATA1	RAPGEF2	1.2158733E-4
E2F2	DRAP1	3.12230961E-3
IRF9	HN1	2.15578905E-3
POU2F3	GPD1	1.11270091E-3
NR6A1	FBXO18	9.3686251E-4
HOXC9	UBE2O	1.35983444E-2
POU2F2	SLC30A3	6.52106295E-4
SOX8	CCT2	1.8808138E-4
NFAT	METTL7B	2.57088398E-3
NR3C1	FCGR2A	8.52542811E-3
RFX1	MRPL14	8.91007903E-4
PROP1	PIH1D2	6.17028759E-3
SOX8	RPS27L	3.16337017E-4
NFYA	FAM98C	7.48919068E-2
POU2F2	GCH1	4.77369274E-3
GABPA	TPM2	1.26153928E-2
POU3F4	LPIN2	1.12660709E-2
ZBTB14	WDR18	6.9297757E-4
MSX1	RPL12	5.9522011E-4
TAL1	POLE	1.35003422E-3
PPARA	MLEC	1.30814447E-3
RORA	TMEM132A	3.77204399E-3
SOX10	ICOSLG	2.83731922E-3
TFAP2A	TRAPPC11	4.36347827E-3
AP1	NEBL	8.48282228E-2
FOXA2	RGS1	5.02569959E-3
MAF	HSF2BP	3.66338855E-4
HIC1	PLLP	1.19051366E-2
RORA	MFGE8	6.18770505E-3
FOXA	CTNNA3	4.64410375E-3
NFE2	PRDM10	1.37101628E-3
TAL1	KISS1R	1.67286523E-2
IKZF2	GOLM1	7.63204141E-3
RFX5	C15orf61	7.79317171E-3
HMGA1	MAPRE1	7.9523455E-3
ZIC2	SLC39A3	3.33166608E-3
FOXC2	TRMT61B	8.44505782E-3
MZF1	HEXDC	4.08470041E-4
TFE	SDCCAG3	6.48950051E-4
NR3C1	AGMAT	1.09084949E-4
SP1	KCTD8	6.52420147E-2
TOPORS	KIAA1522	1.19195973E-3
ELF5	MGA	1.44436257E-2
TBX4	BCAS4	9.60269361E-5
ASCL2	NPTXR	2.24797816E-3
NKX2-1	TOR4A	1.31050418E-3
SP3	ZNF526	4.37498871E-2
FOXJ1	RNF144B	6.0169641E-3
ARID5B	ACKR3	4.05159503E-4
EWSR1	NACA2	2.26194424E-4
GTF2I	PSMB10	2.26217447E-4
LHX9	ANKUB1	4.24099859E-3
PPARG	CIT	4.17848158E-4
GCM1	RHOJ	6.58556366E-3
KLF13	ATG2A	4.11086537E-2
NHLH1	CACNA2D2	2.5044482E-2
RUNX	MAP3K6	4.9311974E-3
GTF2I	MAGI2	2.2461409E-2
HOXD9	UBR1	4.68604455E-2
TFAP2	HGFAC	5.55555556E-2
GTF2I	MCU	7.84676604E-5
RFX1	NCSTN	1.40015949E-3
FOXJ3	ABHD4	6.06271777E-2
ELK4	SEMA4F	3.45267554E-3
TEF	CHADL	5.63329908E-3
MAFG	SPTBN1	1.51621958E-3
NR3C1	PCDHGB3	8.25990278E-4
USF	PDE4C	6.87806825E-3
RUNX3	MAP3K2	3.54153429E-3
SP3	FNDC3B	1.71919385E-2
PAX6	PDXK	2.85362844E-4
MEIS2	SEPHS2	2.2662463E-2
NR2F6	LSM4	3.62927353E-3
E2F8	SAFB2	7.44720139E-4
NR4A2	HDAC10	2.89314187E-3
EGR	CADM3	3.17807975E-2
ETV5	SEPT10	8.50506825E-2
RAR	FAM92B	2.88065844E-2
RREB1	COG5	2.95533946E-4
EGR	BMP8B	2.87800073E-2
USF	ZFR2	1.40703568E-3
ZNF35	MAP1S	4.12785396E-4
RFX1	C14orf178	9.78922523E-2
POU3F1	SP110	1.7959064E-4
ESRRA	SYNGR3	6.64349277E-3
SP3	LSP1	3.87399255E-2
NRF1	FNIP1	6.66762249E-4
ALX3	ESRRG	3.50370237E-2
FOXJ3	TMEM164	1.05653975E-2
TBX1	VAV1	2.51868563E-3
HNF4	RPS9	2.99412825E-2
HOXD13	PIK3R1	4.10477473E-2
HF1H3B	COA5	2.77854368E-2
CEBPD	ZNF670	5.200315E-4
CREB3L1	AP1S2	9.51070843E-2
SOX15	KLHL25	1.16748308E-3
ESRRA	SPATC1L	4.3639737E-3
MSX2	SLC39A6	1.9701717E-2
SOX18	RPE	6.25334003E-3
ZNF35	ATP2A2	2.23411689E-2
ELF5	IFRD1	9.20953629E-4
TFEC	ZNF579	1.34009507E-4
TGIF1	CAMK2D	3.38369584E-3
POU2F1	TPPP	2.94879988E-3
NFIA	ENSG00000273439	2.85222028E-2
FOX	ZDHHC1	2.68885759E-3
T	PTPRN2	8.24536586E-4
FOXO6	SULT1A2	1.23762376E-2
HSF1	SLC25A23	6.58209313E-4
NR2F1	GALNT6	1.87717388E-2
KLF7	NGFR	1.39636607E-1
SOX4	DPY30	6.82443588E-3
NR2F1	COX5A	7.88217682E-3
PAX4	PDE6D	2.47213957E-3
RFX1	GABARAPL2	8.798095E-2
LHX1	EFNA3	1.73203455E-2
TFAP2C	RNF114	4.8757545E-4
MAFB	TNC	1.19028887E-3
EGR1	SLC11A2	3.37552742E-2
ATF4	ZNF543	8.21995644E-3
HBP1	DNAJB14	2.25804338E-2
NFIC	CNOT6L	6.57487665E-3
NFIB	ZNF575	3.3727564E-3
CLOCK	AAK1	1.95119397E-4
POU2F2	LRRC40	2.55889425E-3
NR3C1	GDPGP1	9.16295099E-4
ESR2	INTS10	4.66438342E-3
HNF4	TP73	2.64489072E-2
CEBPA	TREM2	2.79963284E-2
EGR	GCN1L1	8.26715945E-3
MIXL1	PIGB	1.98339603E-3
CEBPB	PANX1	6.12590033E-3
SP4	BMP8B	4.82938072E-2
ZNF740	CDC6	2.72654923E-3
OBOX5	VPS37C	7.1810701E-3
ZNF589	PCDHGB6	2.19910807E-3
ETV5	ANAPC11	7.80937988E-2
NKX6-1	HTR4	1.10338243E-3
ZEB1	SPTB	2.07420926E-2
RBPJ	IPO7	3.68477391E-3
TFAP2	FECH	1.42256409E-2
HOXC6	MED19	1.17358257E-2
SP3	SLC41A1	8.08074829E-2
SP3	ZNF579	2.31264876E-4
TFAP4	NPTX1	5.88680142E-5
MEF2A	VWF	2.87002214E-2
IKZF2	CAMKK1	2.43839218E-4
GLI	CXXC5	9.32172162E-3
LEF1	PCDHB5	5.70077678E-3
HIC1	CDC42SE1	2.04739783E-3
FOXA2	TPGS2	1.29936807E-3
RREB1	PCDHGA1	3.8550456E-3
DBX1	KBTBD8	2.45943551E-4
FOXJ2	MTO1	4.2619565E-3
NFKB1	EIF5AL1	2.89561246E-4
TBX2	UBE2F	2.97402702E-3
PPARA	KIR3DX1	7.19298487E-4
FOXF2	AKAP9	5.94047895E-2
RUNX1	GRHPR	4.72956519E-4
NKX6-1	FILIP1	1.42323241E-1
FOXO6	RPL26	2.55885867E-4
TBP	RGS20	9.66219003E-4
WT1	ELF4	4.16656546E-3
RREB1	XPO6	1.65590032E-2
HOXD13	GXYLT2	2.55938914E-3
ETV1	PPIL3	7.39280852E-2
ELF5	EXD2	3.2346777E-4
ID4	RASAL1	1.33848134E-2
SREBF1	EBNA1BP2	3.25545586E-4
SP1	IGFBP2	1.03416685E-1
HOXA13	TNRC6B	8.2422668E-3
RFX2	BUD31	6.96059948E-2
YY1	ANKRD29	9.83258768E-3
FOXD1	RASGRP4	1.10703142E-3
PAX3	ATG4A	3.59373069E-4
KLF4	MMP14	4.91411685E-3
RARG	FAM207A	4.24544486E-3
TGIF2LX	COL8A2	1.88987529E-3
ZBTB16	MYEF2	9.42508777E-3
FOXA	TUFM	8.37192998E-4
ZBTB49	ITFG2	9.697196E-3
ZBTB7A	C8orf37	6.77902909E-3
NFIC	ANP32B	9.20584149E-4
UNCX	RAB27A	2.05818075E-2
NANOG	RASD1	2.04137903E-3
IRF8	MRPL15	1.00512917E-2
RUNX2	CD101	3.66294481E-2
ZEB1	NSMAF	5.60402882E-4
NFE2L1	SESN2	3.19033094E-4
RFX5	SPAG8	4.27089689E-2
SOX8	HIST1H2BH	3.02592321E-4
HIC1	TBC1D10A	4.41145793E-4
NRL	C1orf106	1.87300822E-3
ZEB1	C9orf43	5.34093436E-4
OTP	UBE2V1	4.43797002E-4
POU2F2	HMGB2	2.20324971E-3
ETS	NCSTN	9.03510369E-4
MEIS1	ANKRD16	1.38850486E-3
POU3F2	ACVR2B	2.89321691E-3
TGIF1	TCOF1	2.71994155E-3
NFE2	SARS	2.13005797E-3
SP1	ARHGAP18	5.94442207E-2
HF1H3B	TNRC6A	4.94816401E-2
RARA	ZNF529	7.57980724E-3
MYF6	THAP9	5.90588286E-3
HINFP	SGK223	8.35783934E-3
STAT3	TTC14	1.0221519E-2
HOXA11	GNAL	1.10462833E-3
PAX1	HNRNPA1	9.17541354E-4
EGR	ZNF740	1.64478779E-2
FOXQ1	ISY1	2.27158206E-4
IRF	CD247	9.36689987E-3
SP1	ZNF784	8.99939659E-2
RUNX2	PCDHGA9	1.87706002E-2
CREB	SERPINF2	4.84550158E-3
EWSR1	MARC1	8.85765272E-4
PKNOX2	FKBP5	2.62312934E-2
NFYA	DERL2	7.44454192E-2
POU3F1	LRRC39	1.14172509E-2
POU	DIP2B	3.44300304E-2
ZIC1	HIST1H3D	4.41711099E-3
CPEB1	TMF1	1.07841963E-3
LHX2	C5	5.35714286E-2
BHLHE40	RSPO4	3.9664832E-3
HOXC12	AGO2	1.84951342E-2
MEIS3	ACBD5	9.37421651E-3
HF1H3B	ZNF579	3.08962219E-3
POU5F1B	NUDT15	8.22164309E-3
RFX2	EFNB3	2.11181623E-3
TFAP2A	ZC3H3	2.93722218E-4
KLF16	CDS1	1.04741327E-1
NR3C1	DTYMK	5.95935959E-3
IRF7	SLC25A22	1.2973414E-2
NR1H	WIPF2	1.1056426E-3
HOXD8	IGFBP6	9.05619177E-3
TFAP4	HAUS8	1.02020237E-2
TGIF2	FOXP4	1.17123075E-3
ZNF143	TUT1	1.36615931E-3
LHX9	C20orf27	1.03336162E-3
SIX2	TNFAIP8	5.20589736E-3
USF1	MON1A	1.78111186E-2
HINFP	SRRM3	8.03506209E-3
HOXD10	XPOT	2.18083774E-3
ARNT	ZFPM2	1.26549382E-2
ZBTB18	CD320	1.68663482E-3
NFYA	CAPS	7.17299469E-3
MYEF2	CBX5	1.48586937E-2
NHLH1	TRMT61B	1.63331973E-2
PBX1	KSR2	2.96470291E-2
TFAP2A	TMEM108	1.67253521E-2
GABP	MICAL3	4.78233251E-3
FOXJ3	MAFK	4.60365385E-2
GTF2I	TAGLN2	8.0328829E-3
NKX6-1	DNMT1	1.62553502E-3
ZSCAN26	BSPRY	2.81718609E-3
SP8	PMPCA	1.75807873E-2
KLF7	SORD	2.50524029E-2
RARB	CBFB	2.05819659E-2
SPDEF	NPW	2.91465E-4
STAT6	LSM7	2.58363088E-4
ELK3	PGAP3	9.66729561E-2
SOX4	ZNF446	9.0033509E-3
PATZ1	TRAF4	2.00166258E-2
EGR1	AFTPH	6.83794724E-2
OTX2	PARP16	3.12142969E-3
CREB5	C15orf61	2.26061686E-3
MAFB	FAM73A	3.36687121E-3
RFX1	GID8	3.95757358E-4
ELK1	KRT78	2.76220385E-3
TFAP2	PLEKHD1	2.23942823E-2
TBP	HEXDC	5.30797091E-4
PDX1	NHSL1	1.23604272E-3
OTX1	CSNK2A1	1.2807539E-3
SMAD	BTBD19	7.47049867E-3
MYF6	SQLE	7.80253119E-3
EGR	E2F2	1.99046429E-2
HMGA1	RBFA	4.23803305E-4
RFX3	SHISA5	2.60780804E-3
SPI1	LURAP1	1.19355546E-2
CACBP	NAT6	7.66838319E-4
FOXC2	NXT2	3.33683666E-4
TBX21	CHST8	2.52738281E-4
SPIB	TMEM259	8.94848978E-3
FOXJ3	LENG1	2.20389776E-3
ARNTL	THRA	2.41275433E-3
HNF4	TXNDC11	2.3447879E-3
TCF3	FCHO1	5.830344E-2
POU1F1	COX4I2	1.75534844E-2
SOX1	FAIM2	2.43532692E-4
CACD	C9orf117	5.85669958E-3
REST	STOML1	7.49542782E-4
SP1	ZNF140	2.74200627E-2
SP4	ACSF3	5.05888047E-4
FOXO6	NAALADL2	2.62109032E-2
SREBF2	ILKAP	2.51052788E-3
MEIS3	POLR2E	1.0149238E-3
EGR	EEF2K	5.68789642E-3
AHR	MEF2D	1.00269315E-2
FEV	MFAP3L	3.31645281E-3
HNF4	TNIK	2.90730327E-2
HIC1	MARVELD2	1.03913419E-2
GCM	ITFG2	1.31114561E-4
AP1	GSTO2	1.10595789E-2
EGR1	WNT7B	6.52586184E-2
RREB1	AGPAT9	3.14594394E-2
ETV1	FAM192A	8.2919995E-2
FLI1	ROBO4	2.81274282E-2
GCM	CORO6	1.05468165E-2
FOXA	TMEM255B	1.15325332E-3
FOXJ3	ZNF597	2.78375723E-2
HOXB9	CHODL	8.92991082E-3
SPZ1	SELV	3.0019584E-3
E4F1	SLC25A35	7.35193161E-4
KLF16	MAATS1	1.10927819E-2
TCF7L2	ANKRD46	3.87440739E-2
NR2E1	NOL11	4.92370131E-4
CACD	GTF2H4	2.21830951E-4
HOXD12	SMARCD1	9.69521095E-4
FLI1	CEP70	3.72507628E-4
EGR1	LY86	7.05583894E-4
TFAP2B	CD320	1.74241724E-4
PTF1A	VTN	5.79268293E-2
HOXC10	HIVEP1	2.23082932E-2
NRF1	N6AMT1	7.94414104E-2
MYEF2	GPATCH1	1.03219693E-2
FOXQ1	PPP1R15B	4.15882127E-3
ZSCAN16	PARD6A	1.92782091E-4
GLI	VSIG10	6.06052995E-3
NFYA	CNFN	5.78677312E-3
HOXD13	PTCH1	5.61535253E-2
TFAP2A	ISM2	7.3559354E-4
NFATC1	CXCL9	4.33821383E-2
NR2C2	FBXO6	9.57685104E-3
ESR1	MYH10	1.05841216E-3
KLF7	C7orf13	1.65413534E-2
SP4	MTDH	9.2053192E-2
ASCL2	IFITM3	2.75589511E-2
SP3	CDC42EP1	4.13431496E-2
STAT6	BTNL9	1.27933075E-1
ZIC1	DARS	6.27606356E-3
PAX8	HEYL	6.95891973E-3
HOXA9	SLC7A6OS	1.08549307E-2
ETV6	CHCHD10	3.30748396E-4
FOXC2	SLC45A3	2.66437904E-4
NFIA	IER5	2.65496549E-2
FOXJ2	AIM1	1.52505447E-2
LHX5	FAM168B	8.38628117E-3
ETS	IRF5	1.24039212E-2
HNF4	C11orf84	3.76702323E-4
FOXO3	PIAS1	5.24050209E-4
HMBOX1	INHBE	2.31655323E-4
LEF1	CTDSP1	4.60461651E-4
HOXC11	DDX24	2.63213353E-3
HOXD10	PPT1	2.22909293E-3
SREBF	CHMP4B	4.02546898E-3
NKX2-2	FRMD6	1.34015072E-2
TEAD1	DENND6B	5.06014068E-3
DLX1	HLA-E	3.06442429E-4
STAT	LPPR4	1.56875001E-3
FOXO6	ARHGEF19	1.23314065E-2
IRX4	ZXDC	1.20153415E-3
EGR2	TMOD1	1.53957389E-3
HNF4	MBD6	4.86170184E-2
CTCF	FBXO34	7.6325354E-2
KLF4	AGTPBP1	6.28387919E-2
HMGA1	CYP4A11	6.30585657E-4
KLF12	STARD10	1.26744761E-2
ZIC1	C1GALT1C1	1.63164557E-2
ZNF691	KDM3A	8.90538133E-4
HMX3	GPR39	4.53220754E-2
EN1	TXN2	5.76733636E-3
FOXD1	PRKAA2	3.3821755E-3
EGR	ATAD2B	9.44623228E-3
POU2F1	PISD	1.61615064E-3
FOXG1	HCLS1	9.14171156E-3
RUNX2	TRERF1	5.43543013E-4
HDX	CDC42EP2	7.39552521E-4
SPIC	PCBP4	3.20622766E-3
NR2F6	ZNF721	4.06806618E-4
NR2E1	NDUFC1	2.85382317E-3
ETS	SOGA1	3.08711972E-3
SP1	CPA4	1.76462131E-4
TFAP2A	PDIA4	1.04100374E-2
STAT5A	KANK2	1.7932581E-3
DMRT1	MAP1B	5.54280005E-4
CREB1	SMAD1	9.52051507E-2
ATF7	HIST1H2AE	5.08064311E-4
ITGB2	FAM49B	5.62089588E-3
ZNF410	PNPLA2	7.44723217E-3
IKZF1	RBM41	1.53736073E-3
TCF7	SPSB3	1.68270572E-3
BACH2	MAP4K1	4.54360229E-4
LMO2	KLHL12	1.87105724E-4
IKZF2	NUP107	1.11990415E-2
CEBPB	XPNPEP2	2.07556835E-3
SP4	MYL4	2.65894369E-3
TEAD3	RTCB	3.06126242E-4
POU4F3	CLINT1	1.03981751E-3
TFAP2E	SGTA	2.45965686E-3
MAFB	TARBP2	5.34480188E-4
TCF3	ENG	4.22926374E-3
RUNX2	HLA-DPA1	2.26965365E-4
WT1	NPY	3.2928586E-3
CTCF	TMEM9	1.18555932E-2
NR2F1	SDCCAG3	2.07281762E-3
STAT6	FBXO44	9.76264155E-4
EVX1	RNF7	3.58685061E-4
E2F1	MAP2K1	2.01722711E-2
EBF1	IER2	7.31910551E-4
ESRRG	GPRIN3	2.34988251E-2
EHF	ATP7A	3.97578191E-2
IRF8	TRMT5	1.80046716E-4
LBX2	LGR6	5.7962696E-2
SEF1	AFF1	1.00512665E-2
CDC5L	HINT2	6.35934518E-4
POU5F1	CCND2	2.63610597E-2
HIC1	UBTD2	1.54863937E-4
KLF4	TMEM154	2.17621063E-3
MEF2B	RENBP	2.1512433E-2
ELK1	VSIG10	5.21188686E-3
SOX8	AL356356.1	7.64835904E-3
CACBP	C2CD3	4.08419352E-4
FOXL1	CCDC80	7.29472513E-4
GBX2	OSTF1	7.65522598E-2
GRHL1	OTX1	5.88209225E-2
EWSR1	ZFP62	7.93258133E-3
RXRB	TMEM183A	2.31060279E-3
E2F3	EBI3	6.61567975E-4
ZNF524	SNUPN	3.73539052E-2
ARNT	NOTCH1	1.20708099E-2
ELK1	TMEM38A	5.2093031E-4
RFX2	OVCA2	7.64941366E-2
ZIC1	MAEA	1.45632285E-2
EBOX	PLOD1	1.83962942E-3
TFAP2A	ZNF276	9.33049E-3
BARHL1	MYOG	1.32786157E-3
POU3F3	SCD5	8.43346137E-4
EGR	MTDH	3.68212768E-2
SOX2	GCH1	1.53941044E-3
CACBP	TMEM185B	1.16838785E-2
SP4	ARHGAP21	3.84133174E-3
E2F7	TRA2A	4.06759208E-3
MTF1	LSR	1.11103644E-2
EWSR1	ZFP2	1.6389082E-4
PAX9	ST6GALNAC6	8.13430955E-3
ELF2	GOLGA7	3.86667559E-2
SOX10	WDSUB1	1.71704103E-3
KLF14	TPR	5.58418113E-2
REST	ITGB2	5.70502598E-2
NR2F2	DENND1C	1.34305356E-3
RXRG	PTPN7	5.59400714E-2
NFY	ATF6B	2.09892912E-2
SP4	GNAL	3.10746434E-2
NKX3-2	ZNF839	3.99341611E-4
ZNF652	TOM1L1	7.55633109E-3
POU4F3	DIO3	3.16437316E-3
SP3	IKBIP	3.84903995E-2
CEBPG	NCAPD2	2.51542448E-4
FOXI1	ACP2	1.38323979E-2
MYOD1	SPTB	2.05625861E-1
FOXC2	AL590452.1	1.67142498E-3
TCF7L2	BBIP1	2.25442999E-3
KLF7	BAZ1A	6.67822316E-4
HNF4	PDIK1L	5.92854406E-3
TFAP2B	TBP	8.23136545E-4
CACBP	PDE12	5.25183457E-4
FOXJ2	ARHGAP5	1.38921342E-2
FOXO4	ASNSD1	1.27548226E-3
POU2F2	PCSK4	1.24719602E-2
ZNF350	GCHFR	9.04639636E-4
GRHL1	ZNF763	8.71642744E-3
SOX2	ZNF350	7.69432605E-4
VSX1	PIGK	3.03560857E-2
OBOX3	ZFPL1	2.12789045E-4
SOX21	TTC3	1.50933263E-4
FOXO4	NAV1	4.63827784E-4
FEV	N4BP2L2	8.72161551E-4
MZF1	ZSWIM1	9.62186025E-4
REST	PANX1	5.66453545E-3
TCF3	CELF1	3.64609563E-3
HIC1	FERMT1	1.08042401E-2
PAX4	STON1	8.59330112E-3
PAX4	WARS	8.798095E-3
ELK1	ST13	6.97685027E-2
ZIC2	FARSA	4.46475033E-3
NFIC	ANPEP	1.15564297E-3
HIC2	POU4F1	1.59215686E-2
RORA	ANXA11	2.57789351E-2
EGR2	UBP1	5.42291271E-2
POU2F1	NMU	6.17566496E-4
ETV6	SMCHD1	8.08805006E-2
ID4	OGFRL1	8.65124036E-3
FOXO6	SGCA	3.11862848E-3
POU3F3	RPS25	1.30155009E-4
SOX12	CXCL6	1.54346373E-3
RUNX3	ST3GAL5	8.70453486E-5
SOX13	RSRC1	7.80050932E-3
KLF13	U2AF1L4	5.57197527E-2
RXRB	DDX26B	5.28667445E-2
WT1	ZNF384	3.55312981E-2
CACD	MT1X	7.35925963E-3
CBX5	DEK	2.62373133E-2
EGR2	MYB	1.11751436E-1
GCM1	CCDC84	1.92096848E-4
AP1	RAB12	7.35503266E-4
HOXB3	B3GNT1	1.13789826E-3
ZBTB33	MPHOSPH10	8.46530273E-3
SRF	IDH2	2.16828667E-3
RORA	WDR18	1.15344748E-2
HES1	EIF4A1	1.19600951E-4
MAF	OSER1	9.82766922E-4
ZEB1	POLD1	1.45029098E-3
FOXK1	KLHDC10	1.4335834E-3
PATZ1	UBE2N	2.84104759E-2
RFX3	ZNF853	3.5635616E-3
EGR1	NDRG4	7.60210907E-2
STAT6	XPC	1.03442354E-3
TCF7L2	KIFAP3	1.80317954E-2
MEF2A	IRF5	2.27082144E-2
TFAP2A	TMEM38B	4.02292681E-2
LMO2	TPD52L1	6.21264428E-2
NFAT	JTB	1.86641448E-4
STAT6	PARD6A	1.20526185E-2
NR2F6	CACNA1C	9.15162345E-3
GABPA	ZNF561	1.15858165E-2
RARG	UBE2E3	4.51057685E-4
RXRA	EHD4	4.75010553E-3
OBOX2	LMO2	6.19121208E-2
HOXB3	HYAL1	9.21520349E-4
TLX2	PXDNL	3.7265266E-2
GSX2	USP54	9.07051774E-2
FOXC1	ADIPOR2	5.7367558E-3
HOXC13	EXO1	1.16016251E-3
NFAT	ADRA2A	1.05649876E-3
SOX13	BPIFB1	3.25358851E-2
TP63	COX17	5.71734072E-3
GCM1	TGOLN2	2.72216319E-3
EBF1	ST3GAL4	7.84484106E-3
CDX1	USP9X	2.59364698E-3
TCF3	DNAJC2	2.96707524E-4
DBX2	BAG2	7.38357195E-4
MEOX2	GNMT	1.29433421E-3
TCF7L2	NKG7	3.79290622E-4
HNF4	RASL12	1.25466449E-3
POU3F2	CXCL6	5.04040028E-4
RAR	RBM6	7.70622623E-3
TBX1	ZDHHC5	2.47694167E-2
ZIC3	WNT10A	2.98256098E-2
ZIC3	TNFSF13B	1.42028981E-4
ASCL2	SLC1A5	1.48303325E-3
BCL6B	SLC7A7	2.03392667E-2
T	HOXB6	4.55074337E-2
PATZ1	SH2D2A	4.08595518E-3
KLF7	ERGIC1	2.76081349E-2
RXRG	ETS1	7.04420769E-3
NR2F1	WBP11	8.71824964E-3
HOXB9	IL1B	2.12264151E-2
RXRG	CPLX1	1.95810425E-3
PRRX2	GRPEL2	8.51951967E-4
SP1	ITGAM	9.52944763E-4
FOXC2	RPL32	5.28453984E-3
ZNF410	SCAMP3	9.23874634E-4
AP1	PCIF1	8.93125971E-2
FLI1	EPX	4.24655328E-2
ETV3	PLOD3	7.7485928E-2
RARB	COQ10A	6.31193382E-2
EGR	CPA2	1.61968243E-2
ZNF410	PTGDR	4.1154364E-3
FOXK1	NUB1	3.74843257E-2
TFAP4	CNOT7	1.41004646E-3
KLF7	TRIM24	8.44612308E-2
HOXB13	CRELD2	4.86064213E-3
AHR	FANK1	9.81202826E-3
HSF4	PIP5K1C	2.61602247E-3
POU6F1	IBTK	2.07869811E-3
SOX11	PTAFR	2.94457012E-3
OLIG2	GCLM	3.63725435E-4
IRF4	BUD13	4.44539468E-3
TGIF2	RAB11FIP1	3.65877041E-2
PAX6	SLC25A36	2.37969287E-4
BHLHE41	PER1	1.73222072E-3
HNF1	KRT83	8.15710547E-3
MYEF2	PFN2	2.9695537E-4
ATF2	IMPDH2	6.1963397E-2
EMX2	MUS81	9.53025667E-4
SP4	DPH7	6.07571917E-3
TFAP2A	UQCR11	2.09486804E-4
PLAGL1	TUBGCP4	8.33961792E-3
KLF4	OBFC1	1.09987604E-3
PAX4	CYP2E1	2.54279668E-3
HSF2	MTFMT	1.44159099E-3
CACD	NUDT19	5.54971865E-3
PKNOX2	HRC	2.60025274E-3
KLF16	EFHC2	1.01135191E-1
TCF3	MEX3D	2.03666593E-2
VDR	ATP6V0A2	1.23357286E-3
HNF4A	MZB1	5.30275678E-2
POU2F1	SH3GL1	2.34396396E-4
SP3	BCAN	1.34737949E-2
EBF1	AHNAK2	4.49035962E-4
TFAP2B	SETD1A	5.44486997E-4
CDX	ZNF235	8.66136643E-3
TBX15	SCN8A	1.27296222E-4
RFX7	C9orf116	4.57197448E-2
LHX9	PPP1R36	3.53535354E-2
POU5F1B	STRADB	1.14071789E-3
KLF14	GRPEL1	8.00852237E-2
RORA	FRY	1.5773451E-2
FEV	ARHGAP1	9.01228177E-2
LEF1	EZH2	4.51837787E-2
FOXJ3	PPP2R2B	3.80996554E-3
TP73	RHPN2	8.98387606E-3
TAL1	SLC43A3	1.97696075E-2
MZF1	PROCA1	9.16710681E-3
OBOX3	LSP1	1.54513262E-4
NR5A1	HIST1H4H	6.01737316E-3
GATA	SEPT2	8.55593959E-3
FOXJ2	NSMCE4A	1.62365899E-3
ZIC1	CXXC5	6.67108612E-3
DMBX1	RNMTL1	1.37072264E-3
CACD	FAM131C	2.3294188E-2
IRF	ABHD8	1.14016173E-3
SP3	TGFB1	1.33794466E-2
NR2F6	SZT2	8.22950334E-2
MEIS2	TTLL5	1.4683034E-3
RUNX	DUSP28	2.20795315E-3
FOXO3	PRKAR1B	6.24885032E-4
GATA4	SMUG1	4.19485181E-4
FOXP3	OXER1	3.40140487E-4
EOMES	DLG5	1.24696403E-2
MYC	TRAIP	1.03302339E-3
ELF3	SNX30	2.43428345E-4
MNX1	IER5	1.28865019E-1
SOX15	TUBA1A	5.55707916E-4
TP53	COL7A1	2.56673876E-3
TFAP4	GPR133	3.16179769E-2
TCF3	MEIS3	3.09318433E-3
GATA3	TMCC2	2.02797203E-1
TEAD1	HAUS2	1.39601176E-4
MAFF	DRC1	1.52670313E-3
BATF3	CLASP2	5.83441705E-2
POU1F1	ZBTB2	1.18870939E-2
IRX4	PLA2G7	3.39050142E-4
RREB1	STK38	7.25088753E-4
RREB1	LILRB1	1.47905849E-2
TBX20	SCARF1	3.8879302E-4
CPEB1	ARL6IP5	1.37739049E-3
INSM1	NUDT14	1.32683927E-3
TGIF1	RABAC1	1.67570458E-3
ZEB1	SRR	1.83711518E-3
ZNF143	SMARCD2	5.01228868E-4
RFX5	SLC35G1	1.48106696E-3
MYC	SLC38A5	1.63835013E-2
VSX1	RCC2	4.69022383E-2
CDX1	C1orf86	2.65100175E-4
TFAP2B	OAS2	1.0826344E-3
ZNF740	DAB2IP	2.84035642E-2
SOX11	RMI2	3.71413791E-4
TBX4	MRI1	5.62225224E-4
TBX15	TIFA	1.0696816E-2
OBOX3	PLEKHG4	6.48459003E-4
GTF2I	TSPYL4	5.33300811E-3
POU4F2	SLC25A11	8.95853278E-3
ZNF281	PTP4A3	2.1206791E-3
PRRX1	CCNL1	1.57612683E-2
AR	CNOT1	3.54924388E-3
TCF4	ACER1	2.48647599E-2
SP1	ZDHHC9	7.17895657E-2
ETV6	DERL3	1.75912368E-4
MEOX2	FAM21C	5.17142194E-4
FOXO1	CD14	1.32971506E-2
RXRA	TBC1D2B	1.27827426E-2
NFY	VPS51	2.37351893E-4
RUNX2	CNN1	6.38358086E-2
HIC1	ZNF345	7.1475972E-3
REST	MAP2K2	1.08215442E-2
ESRRA	GATA6	3.688025E-3
FOXD2	FAM20A	2.16368363E-3
MESP1	SLC12A9	4.51047523E-3
FOXL1	KLF9	1.14443856E-2
ETV2	PACSIN2	8.01984607E-2
POU2F1	MSR1	1.0932218E-1
TFAP2	CSNK2A1	3.92292065E-4
RARG	PPAP2A	9.2136345E-3
FOXJ2	ALDH1A3	5.75480394E-4
KLF16	NDRG4	1.14285714E-1
KLF12	ACTR1B	6.85173581E-2
NKX2-4	NECAP1	1.90100088E-3
FOXJ3	CA4	1.82572202E-3
RUNX1	PRICKLE4	4.94795168E-3
KLF4	PLA2G4C	4.11487468E-3
HOXD3	MLEC	8.78204447E-2
REST	ME3	2.08802788E-2
LMO2	FAM76A	6.91059556E-3
HES5	HPCAL1	2.4237541E-3
PRRX1	TCEA1	2.29933747E-3
VSX1	TTC37	8.14455381E-4
FOXP1	ENPP5	1.83291526E-3
CTCF	FAM43B	4.277965E-4
HNF4A	CCDC107	4.64262511E-3
POU3F3	ZNF394	1.7950527E-3
MGA	KLHL40	5.36468556E-2
ZNF35	TAF5	4.84180197E-4
HNF4A	COPZ2	3.7831013E-2
HOXD12	THRB	2.04646279E-3
ZNF713	CD300LF	6.05516933E-3
YY1	SNX12	2.53553499E-3
ERG	SNF8	1.97393157E-2
TFAP4	UNC5C	1.3460973E-2
EGR4	SLC35A1	1.27356286E-2
NR1H4	RPS9	6.48044197E-3
PKNOX1	RASD2	2.37743946E-2
SOX14	CSRNP3	3.68928061E-2
ZNF281	FAT1	4.98246156E-2
FOXC2	CCDC53	1.20354982E-3
CTCF	TOP2A	7.41984485E-3
SP8	SRP68	1.89364456E-3
STAT6	TNFSF13	4.00598495E-2
AP1	MLLT1	9.19633927E-4
GABP	GAMT	4.55762265E-4
RFX1	ANP32A	3.66753862E-3
ZIC3	RPS24	4.26965298E-4
RFX3	ISYNA1	3.63269777E-3
ATF6	PIANP	8.27664817E-5
SPZ1	ARF6	9.0819231E-3
PAX	ATF6B	9.50464623E-3
BARX1	KPNA1	4.44245769E-4
PAX4	PDE4DIP	1.09290172E-2
THRB	FANCA	4.01534022E-4
ELK1	YKT6	3.39641559E-2
PROP1	GBP5	7.54550093E-4
PPARG	ADRBK1	1.81633262E-3
PLAGL1	GNA11	4.70829248E-4
WT1	EVI2A	1.0775483E-3
IRX4	HSPB11	4.92997199E-2
ZFX	TM2D2	5.95640249E-3
NR2F1	PXDNL	5.0463381E-2
SPIC	HIST1H2BD	5.85411849E-4
SRY	ATP8B1	1.09470391E-2
EGR1	IER5	1.36364429E-2
SMAD3	PTPRA	4.51184358E-3
SOX8	THSD7A	3.34737488E-2
RFX4	CYB5R1	2.1946684E-3
ZNF281	NACC2	9.2262646E-3
HIC1	SUN2	9.9872789E-3
HSF1	TRIM28	7.09811435E-4
ESRRG	SPTBN2	5.17953817E-3
ETS	RPS18	5.50750038E-4
ZNF232	NUDT4	7.50700671E-3
SOX10	TMEM173	2.46414128E-3
IRX5	RNASEH2C	4.66325819E-4
EGR1	ZNF559-ZNF177	1.29536301E-2
REST	TRIM9	9.55584757E-2
DLX1	MPP1	7.31775193E-4
FOXB1	MTO1	5.68260867E-3
GATA1	MYBPC3	6E-1
DMRTA2	MRPS14	2.93562609E-3
NFKB	CXCL10	5.83817727E-2
ZNF652	WBSCR27	1.19335363E-2
TBX21	FUT6	2.0154699E-3
HF1H3B	GPBP1	3.96737066E-2
NFE2	B3GNT7	4.526744E-3
CRX	LIMA1	5.66525482E-3
ZNF384	ADAMTS18	4.00097984E-3
KLF13	EP300	3.43826957E-2
FOXJ2	HIST1H4D	1.15816021E-3
MAX	FAM20A	2.70460454E-3
EMX2	ZNF142	2.62973607E-3
IRF5	RAP1B	6.21160511E-3
T	AC007956.1	1.90246576E-3
SOX17	RDM1	8.39643845E-4
RARA	PRRC1	6.50233178E-3
TFCP2L1	PCGF2	2.6690316E-2
ZNF524	PSME3	4.33638301E-3
DLX1	EIF4ENIF1	1.52963545E-3
MNX1	NPAS1	2.10271523E-2
TFAP2	GYLTL1B	6.21776046E-4
IRF7	GZMA	3.2388664E-2
PAX	CDC123	3.33751584E-3
CRX	RPUSD4	4.14065938E-2
HNF4	PILRA	7.5526329E-2
SOX15	RTEL1	3.75556522E-4
BACH2	C4orf46	1.79375278E-3
TFAP2	FBLN7	5.50590652E-3
NR2F6	AL590452.1	4.34775735E-3
CEBP	RHEB	1.9449648E-3
ETV7	ZDHHC13	5.46736966E-2
RARA	SERPINB1	1.05139174E-2
ITGB2	ARRDC2	1.00253787E-3
NFKB	HYAL1	6.08854455E-3
SPZ1	FYB	8.2852859E-4
HIC2	B9D2	2.37204534E-3
RUNX2	NHLRC2	2.82274338E-2
PRRX2	HYAL2	1.30830942E-3
NHLH1	LSM2	4.68924392E-3
IRF5	MAPKBP1	2.04251786E-3
BARHL2	ANKRD46	1.9372037E-2
MZF1	NDNF	1.31344125E-2
HSF1	MLLT1	1.34730773E-3
SOX3	PAK1IP1	1.06098368E-3
RFX2	ADRA2A	7.45745229E-2
SOX15	C8orf48	2.28245341E-3
RFX4	EHD2	1.20132374E-3
PLAG1	PCDHGA5	6.04023157E-4
SMAD	IFT57	2.79418912E-3
SP4	SIGLEC7	3.89906601E-3
CREB1	EGLN2	1.5562202E-3
PKNOX1	SLC15A1	7.2603475E-2
EGR	EML5	4.50274745E-2
PLAG1	FAM35A	3.76872344E-3
SP1	MTHFSD	1.31758505E-2
REST	TNRC6A	5.93779681E-2
KLF14	ARF6	8.17373078E-2
TGIF2	ANKRD16	3.84140651E-4
EP300	NDUFAF7	1.61774903E-4
VDR	PCDHA5	1.42357515E-3
ZEB1	KLK6	6.06039282E-4
SOX10	EPHA3	1.22321039E-2
SOX5	HMGN3	1.1969907E-3
AHR	RFX1	7.48342388E-3
RFX4	TMEM66	3.76580247E-3
SOX17	PLD1	1.12189586E-3
FOXO1	NAPA	8.10964868E-3
MZF1	SYCN	3.08496172E-3
ELF4	ASAH1	2.42011956E-2
ESRRA	TRMT1	3.02915074E-4
FOXA2	PEMT	5.11533751E-2
TEAD1	SLC2A12	1.04787188E-3
CACBP	DDB2	6.06222825E-3
REST	SMDT1	1.3560238E-3
SPI1	GDF1	1.44828936E-4
IKZF2	MED26	5.41637348E-4
E2F1	USP32	9.8694213E-3
HIC2	ZDHHC9	8.8080664E-3
ELK1	FAM173A	8.2319314E-2
TFAP2C	CYP2W1	1.72667036E-4
USF1	RREB1	4.87581444E-2
RUNX3	COX14	5.05596012E-2
NOBOX	MED16	9.68474824E-4
POU6F1	BHLHA15	1.25932972E-3
PLAG1	PRICKLE4	4.27999887E-3
AP1	PDCD2	1.70853545E-3
HIC1	DLG4	1.92780692E-3
LHX2	PRUNE2	7.13752763E-3
IRF	PSMB10	2.90854496E-2
MLX	CSRP2BP	1.6565907E-2
REST	C12orf68	8.32577478E-4
FOXC1	WDR35	2.04304051E-4
SOX14	STON1-GTF2A1L	6.96596177E-3
TP53	FIG4	4.91862568E-3
BACH1	ABCC10	3.19317343E-3
RXRA	ZNF251	8.79270283E-3
PAX4	FDXR	2.49483849E-3
THRB	ATP6V1E1	6.5858832E-4
EGR	PROM2	7.87961696E-2
TCF3	RILPL2	9.08712542E-4
FOXJ2	RNF44	1.13246569E-2
KLF16	AES	1.31775154E-3
ESRRB	GSN	7.97443243E-4
HOXA10	TMEM44	1.7782587E-3
PGR	NDRG1	1.33751221E-3
ETV7	ASNA1	2.64261795E-2
RARA	NUMBL	4.74019154E-2
ESRRA	NCEH1	3.94857359E-3
SRY	MDH1B	2.66708741E-4
ZNF8	DDX27	3.76034583E-3
LMO2	NLRX1	7.7530003E-4
SOX9	STX16	1.90016881E-4
XBP1	TNNI2	6.65404851E-4
ETS1	C17orf70	1.3804158E-3
SP8	RCN3	3.89052632E-2
SOX1	HIVEP1	3.89608619E-4
EGR2	CD81	6.52985044E-4
RUNX	HMBS	9.43317052E-3
ONECUT2	RASSF5	6.53945092E-2
BATF3	ALS2	3.44972823E-2
TCF4	HM13	8.74744555E-3
TCF7L2	PDHA1	5.51248143E-4
TLX2	VPS26B	1.65816743E-2
PLAGL1	C3orf67	3.26310466E-3
HOXB6	SF3A2	5.1347268E-4
LMO2	CENPBD1	8.54143491E-3
SPZ1	FLNA	7.32576375E-4
INSM1	GPBAR1	1.6985138E-2
DLX4	AKR1B1	3.04626182E-3
TFEB	PPARGC1A	1.16441468E-1
FOXJ3	SLC35C1	4.22217517E-4
E2F3	HGF	9.57046503E-3
GZF1	CH25H	9.41318814E-3
DBP	TNFSF10	9.46722449E-3
GTF2A	HMHA1	4.56073712E-4
SP1	ZNF821	6.84815793E-2
HSFY2	PCDHGA6	5.36644947E-4
ESR1	TMEM179	1.22125814E-2
ELK4	WDR91	3.39399475E-4
FOXC1	WIPF2	6.61394282E-4
NFKB	STX12	7.35624812E-3
MAF	PAFAH1B1	3.23249931E-4
TFAP2E	SEC11A	7.21775736E-4
ALX1	ZNF92	4.73898317E-3
IRF3	GBA	3.74474727E-3
MEIS3	CHST12	8.99117066E-4
IRF8	KDSR	1.5886408E-2
ZBTB18	PIP5K1C	2.83444767E-3
NRF1	DVL1	9.01057693E-2
HNF4A	VCAM1	7.1582936E-3
RUNX2	MLLT1	1.99383909E-4
ZFX	C17orf67	2.7716965E-2
E2F1	APOC2	7.04046587E-3
OTX1	AGPAT3	2.61497746E-4
HIF1A	FSD1	8.26259898E-5
RFX3	TMTC3	4.25481322E-2
FEV	ZNF628	4.19158965E-4
KLF7	STK11	4.83150947E-3
RUNX	PFAS	3.89079892E-4
EGR2	FAM84B	5.72226656E-2
HEY2	ZNF32	1.0163852E-2
MEOX1	PPP1R1C	1.19013062E-1
YY1	ATP6V0E2	2.84725655E-2
HNF1	KDM2B	5.02730037E-4
WT1	RALGPS2	8.53673059E-3
FOXC1	THADA	5.99230085E-4
IRF1	PIK3CB	9.93762235E-4
STAT1	FNDC3B	8.39440373E-3
ESRRB	SMARCD3	2.58172325E-3
KLF7	CLDN6	2.33683233E-2
ZSCAN4	C17orf53	2.96553172E-4
TFAP4	POLD1	4.64672716E-3
MAFK	MEST	2.55693049E-4
ZNF713	ZNF77	3.85294505E-4
GFI1	PLA2G6	8.36711416E-3
FOXJ3	SERPINA11	5.2001258E-4
ZNF219	PEBP4	2.83393193E-3
RUNX2	LSP1	1.97432301E-2
TFAP2B	TBC1D17	5.07096128E-3
ELF1	ALG8	2.85305448E-2
JDP2	TMED5	4.28509358E-4
HNF1A	TSPAN4	2.5407553E-3
SREBF	SLC41A3	9.32163966E-4
ZEB1	TMEM229B	9.03641813E-3
ZBTB7A	FTSJ1	2.75909538E-4
ZEB1	SPTY2D1	1.56879329E-3
GTF2I	SREBF1	2.80690161E-3
IRF3	LILRB1	1.19973232E-4
OBOX2	PSMD8	3.70260461E-3
NR3C1	THEMIS2	6.83447962E-3
TFAP2	CA8	1.21190131E-2
TCF3	CDK5RAP3	2.5284407E-2
RARA	PLEKHA7	1.31038074E-3
STAT	VPS33B	5.16055418E-4
HOXD13	CIB1	9.53322556E-4
RXRG	GAB1	9.92488992E-3
CEBP	SRSF2	2.52144796E-4
PHOX2A	ZNF106	9.44486666E-3
ETV2	JOSD2	5.30680376E-3
GTF2I	FBXW5	6.73965759E-4
STAT1	DNAJC30	4.97147471E-3
TFAP4	RAB43	4.36912351E-4
HOXC11	CLPP	5.7049438E-4
RREB1	VASH2	7.11096057E-4
HOXD9	CPT1C	1.58832832E-3
MYEF2	RREB1	5.90094898E-2
FOX	DHRS7B	2.17198356E-3
ZSCAN4	BICD2	1.23946109E-3
EBF1	REEP2	5.41174375E-3
GABPA	RIOK1	7.11303164E-2
PAX5	ZNF860	9.98040024E-3
FLI1	ARHGEF12	4.61441059E-3
FOXL1	PSEN2	1.71372372E-3
CPEB1	BLCAP	2.34005961E-3
ELF5	RNF25	3.01250319E-3
SRY	HIF1A	3.98968031E-4
ERF	THRA	4.90102929E-3
ETV6	CYP27A1	7.66507289E-3
TCF3	MARCH11	8.57795465E-3
TBX15	APOM	3.36876681E-3
HSFY2	MYO1G	9.31285389E-4
NR2F1	SOCS1	5.0461572E-4
HF1H3B	EIF2AK4	4.48309517E-3
SRF	PLEKHA2	4.29176086E-3
IKZF3	TRAF3	1.63140844E-3
MAF	MAP2K3	4.72186695E-4
ELF2	DLK2	4.67275963E-3
ETS1	BICD2	1.19061534E-3
EGR3	MIF4GD	1.68583839E-2
GCM1	ERCC6	8.39178632E-3
NKX2-1	MYBL1	1.34594371E-2
ELF1	CRTC1	2.23361498E-3
NR2C2	SLC25A34	3.1592305E-1
FOXO1	CACNB4	3.31354809E-3
NFY	MSL1	7.59078267E-4
SOX10	ATRAID	5.421916E-4
SOX7	PGBD1	7.4662824E-4
KLF7	PACS1	1.77844479E-3
FOXO1	NEURL1B	3.76640939E-4
IKZF1	SLC29A1	5.04206302E-4
EGR2	CD99	2.41389046E-2
ONECUT1	RXRG	1.30231471E-1
HOXA10	SLC50A1	7.4448954E-3
FOXL1	UBTD2	5.75156766E-4
SP8	SIN3B	1.4476449E-3
IRX2	RBL1	8.52454915E-4
TFAP2	FAM217B	9.10763425E-3
HAND1	LY6G6F	4.63498242E-3
CTCF	CCDC87	2.23906814E-2
TEAD1	SPRYD3	1.70221933E-2
ETS	PLXDC1	3.35648885E-2
HES1	CBL	3.2361244E-4
ZNF282	LYSMD4	2.25390268E-3
FOXJ3	MBD6	3.07258974E-4
HOXA5	ALG13	7.94655415E-3
SP1	RNF223	4.23802037E-3
FOXF2	RAD23A	5.98720576E-2
RXRA	SKA2	8.5756316E-5
NR2F6	HMGXB4	1.2567172E-3
ZIC3	ENTPD2	9.76532857E-4
TCF21	ANKRD1	1.33584906E-1
VDR	APOA1	5.87252747E-2
BPTF	WDR55	8.76493154E-5
NFE2L1	DENND4B	2.04117041E-4
HIC2	EEF1D	1.54309925E-4
STAT1	TCEB2	1.75989185E-4
TFAP2A	RHOD	5.15516991E-4
EBF1	CENPT	1.28883941E-2
FOXF2	FCER1G	2.91481494E-4
GATA4	ETHE1	8.24243169E-4
OBOX5	SEMA7A	3.3179196E-4
ETV3	SNRPB	7.0028325E-2
FOXG1	COMMD10	9.00838647E-3
HES5	FSTL3	9.0717058E-4
SOX11	DPH6	4.39706992E-4
TFAP4	MEF2A	2.99075228E-2
GLIS2	RARA	4.67032886E-3
CRX	HOMEZ	4.38282755E-2
TFAP2	ZNF354A	9.88472048E-3
VSX1	SLC9B2	2.74181506E-2
RBPJ	PF4	7.57095688E-4
TAL1	PKN3	2.11796483E-3
ARID5A	HIST1H2BC	6.24345224E-3
EP300	MTHFD2	1.82521755E-4
OBOX6	LRRIQ3	9.79618672E-3
INSM1	SDC2	1.46553426E-3
EGR2	AK4	4.11376756E-2
IRF3	CCL26	1.55275538E-3
ZIC1	USP28	1.42127526E-3
ETV3	C1orf112	3.47645509E-2
OSR1	SEC23B	6.49242571E-3
TEAD3	FDFT1	2.39451156E-3
FOXJ1	TOMM40L	2.55243737E-4
IRF4	HAAO	6.35084696E-4
IRF8	RAD23B	5.55058974E-4
NRF1	RBBP8	4.69533209E-2
FOXO3	KRT31	5.16860591E-4
SP3	ITGA9	1.6379758E-2
SOX7	UCKL1	1.58671641E-3
RFX4	NGEF	4.22223893E-2
ZNF282	SHANK3	5.57502187E-4
SP1	ZNF41	1.28841951E-2
SPI1	RBM6	3.33853338E-3
ZIC4	KCNQ1	7.25795639E-4
IRF4	NACAD	7.35635856E-4
JDP2	GRTP1	5.77202746E-3
HNF4	TMEM88	5.09865132E-2
HNF1	LMNA	3.251277E-2
GATA1	MIA3	3.24966554E-4
ZNF410	SQRDL	6.97150942E-3
ESRRG	AK8	1.69197698E-2
ZNF281	LRRC42	7.67950795E-3
HOXA9	MCEE	1.59629366E-3
FLI1	THOC5	9.39614931E-2
FOX	MLXIP	7.1700191E-4
OTX1	DECR2	1.0885103E-3
FEV	MT1H	1.08404132E-3
ATF3	APOBEC3A	1.29390833E-2
NHLH1	SKA2	5.96756236E-4
ELF1	KAT8	9.77477031E-4
GMEB2	PARPBP	1.6863174E-3
NFYA	HMCN1	9.66190615E-2
EN1	RFX5	1.09020178E-3
SRF	C14orf180	6.00935203E-3
HNF4	PERP	3.18482659E-4
PITX1	FAM124A	1.06601143E-2
HOXD10	SULF2	1.56968072E-3
NFY	BBX	1.27034053E-3
MAFF	DHRS4L2	2.98203998E-3
TFE	BSG	4.63284927E-3
MNX1	ARSB	8.61779595E-3
POU2F1	WNK3	6.55983973E-3
HOXD11	PTK2	1.15221329E-3
HNF4A	DSG1	5.00864144E-3
ISX	SMTNL2	3.29197143E-3
RXRG	ZNF414	2.4854198E-3
ELK4	CARD8	1.57108571E-2
AR	P4HA1	5.23022193E-4
TFE	CERS1	7.02867392E-4
TFAP2A	NTM	2.40965422E-2
WT1	ATP6V0C	1.37867647E-3
FOXJ2	CCDC30	2.24043586E-4
RBPJ	MARCH5	1.94618681E-4
HOXC12	TINAGL1	2.36886847E-2
ETV7	FAM173A	5.48795427E-2
ASCL2	PCDHB7	5.45676901E-3
POU5F1	CDK11A	6.54224052E-4
FOXG1	PSMB1	8.63516731E-3
ONECUT2	DISC1	4.71886663E-4
MEF2D	SMARCE1	1.85920239E-3
NFY	PER1	9.09152091E-2
ELF1	ZC3H12D	2.66335087E-2
FEV	SIRT6	7.96442527E-4
FOX	PTGIS	1.14563126E-3
SP8	TRIM28	4.01162549E-2
EGR4	LEO1	1.66999778E-3
MEIS2	DPP3	1.39778274E-3
POU4F3	PCDHB12	6.43962123E-3
CTCF	VKORC1	2.72174437E-3
TEAD1	SDR16C5	4.45832983E-4
ESRRG	KEL	1.30495432E-3
PLAG1	SOX9	7.48166713E-3
ELK1	GDPGP1	4.599246E-2
HNF1B	CHID1	1.53415801E-3
GLIS2	NCF4	3.27729902E-4
IRF5	ZNF136	1.00373527E-2
ETS	VASP	8.33318173E-3
RARG	CYHR1	5.6837445E-3
PPARG	VRK3	1.67891079E-3
MEIS2	ACBD6	3.61252339E-3
CACBP	GPR87	3.17460317E-2
ERF	FBXW9	5.87953554E-2
ATF3	OBFC1	1.20001448E-3
EGR	MASP1	4.5628742E-4
ETS	RASSF4	3.32522571E-2
SOX7	BUD13	2.38533373E-3
NKX3-2	C1QTNF1	2.02891004E-1
GLIS2	CHD4	9.95154222E-3
POU4F3	SEPT7	3.63562457E-3
SOX10	GATAD1	2.54513488E-4
HNF4A	PRM1	3.91241043E-4
ZNF740	TMEM56	1.48418793E-2
SREBF1	RPAP1	4.77691921E-3
STAT5A	SPATA24	6.91478908E-3
NFE2L2	GCLC	5.12146472E-2
HF1H3B	DYNLL1	2.69179268E-3
CACBP	TUBB6	6.2527796E-3
TFAP2	SPEN	9.38204781E-3
SREBF	SP6	1.64242345E-2
ETS	PTGFRN	1.6838957E-3
ZNF75A	SIRT6	3.18053661E-3
GFI1	MON2	1.397895E-2
NFAT	FN3K	1.27463376E-3
KLF7	ANKRD9	8.22337069E-2
MTF1	MECR	9.53824211E-3
EGR	LSM14A	3.95052471E-4
FOXJ3	FCGR3A	2.77306953E-3
NFYA	ST6GALNAC6	1.80645161E-1
RUNX2	DDX6	1.33860057E-2
SMAD	STT3A	1.65765139E-2
PAX5	SLC9A7	4.20285794E-3
DUXA	BCL2A1	3.16205533E-2
E2F3	CENPQ	3.77973203E-2
ZNF282	PPP5C	5.66342518E-3
RBPJ	ADCK4	6.53872206E-3
IRF4	USP15	3.26226734E-2
MTF1	NSUN4	1.36258758E-3
RFX2	NOX4	1.4891876E-2
POU3F2	SLTM	1.4920105E-3
GTF2I	IP6K1	7.92100084E-4
RARA	PDE2A	1.10110498E-2
RUNX1	PLEKHB1	1.61593154E-2
FOXF1	SRSF3	7.35859937E-3
ZNF784	ALDH16A1	6.37152894E-4
ZSCAN4	ITPK1	1.09459796E-2
GATA1	FOSL2	1.10385973E-2
CREB1	SGTA	1.36159246E-2
TFAP2B	PGGT1B	6.93612417E-3
TCF3	PARP16	1.63039193E-2
MEIS1	NR1D1	3.42632295E-3
TFAP2A	FAM107A	1.64319565E-3
SPI1	TOR4A	3.67056228E-2
SOX3	CKLF-CMTM1	6.35428863E-4
WT1	ERAL1	1.44327577E-3
ESRRG	SSR2	4.54548247E-5
BACH1	NRP1	1.44124562E-2
TBX1	SNRPD2	4.82910644E-4
BHLHE40	MED18	1.33943228E-4
PATZ1	SLC25A1	2.55172958E-3
MYEF2	RPS20	8.425459E-3
HNF4A	IMPDH1	1.93840961E-2
ZNF282	ATP13A3	6.32523724E-4
IRX3	NOL11	8.27343252E-4
ZBTB7A	TMEM243	8.47593155E-4
KLF4	TTL	1.18903472E-3
KLF7	OTUD5	6.39242276E-2
SOX21	ANKFY1	3.05312494E-3
SREBF2	TMEM178A	2.68223954E-3
ELK1	CX3CL1	1.65793876E-3
ATF3	EFNB3	1.70612522E-3
SPI1	CYFIP2	7.02692414E-2
ZNF691	SORBS1	1.3478391E-3
ZIC1	LSS	7.72105757E-3
SRF	ABCG2	2.11658718E-2
FOXJ2	COLGALT1	1.51832828E-4
RUNX1	DPP3	6.9889137E-4
SP8	ZNF254	8.8776344E-3
IRF3	ELK3	4.18411742E-3
POU3F4	HDAC2	1.26657013E-4
CEBPG	LGALS3	1.88147348E-1
HSFY2	SPHK2	4.98107498E-4
RHOXF2	HSPB3	1.30232558E-1
FOXQ1	PLXND1	6.82839709E-3
ETS1	FYB	5.52019651E-3
AP1	C19orf66	5.1385988E-3
GATA6	PCNXL3	2.52386723E-3
ARID5B	EEF1A1	5.87382737E-3
RARB	SLC7A7	1.46186441E-2
KLF4	PLIN3	7.07100902E-4
HLF	EML2	1.99847193E-3
HMX3	RAB8A	8.13516577E-4
TBX5	IKZF3	2.10556367E-4
SPZ1	GPX7	5.60209824E-3
FOXQ1	PCDHA2	1.38514813E-2
CRX	PRDX6	1.30226335E-2
ZNF35	CREB1	3.63534969E-3
CREB1	CST7	1.21828674E-1
ELF3	RAC3	2.48424552E-4
RELA	SUN1	7.74894059E-4
PPARA	VPS11	9.83475406E-4
IKZF1	SUPV3L1	8.63516731E-3
SOX13	KMT2E	4.01283956E-3
SOX21	VCAN	6.90275701E-4
TP73	PEPD	1.25919925E-2
ZBTB14	PTMA	4.31976087E-2
PITX1	PTGES3L-AARSD1	3.7212883E-4
ZNF219	ATP6V0C	5.88015902E-3
ISL2	POLR2K	9.96365459E-3
BACH1	CYB561D2	1.84583529E-2
HMGA1	NAV2	5.01824501E-3
DMRT3	CREB5	2.50355618E-2
NFE2L1	ETS1	1.62554973E-2
SPIC	CTF1	1.94179252E-3
ETS1	ATP6V1C2	3.98693988E-3
ELK1	VPS13C	6.05177792E-4
PKNOX2	NME1-NME2	1.31574646E-2
NR1H4	WDR4	3.54562885E-4
SRF	ICMT	1.59873612E-3
E2F3	GFOD1	6.1698083E-2
ELF5	ALKBH2	2.8270812E-4
HOXD12	LSM6	1.11750197E-3
SOX7	SMIM11	1.24401969E-2
SP3	RAB2B	4.21498274E-2
ESR1	SNN	8.55087254E-4
POU5F1	NOTUM	1.53457151E-3
PDX1	CALCOCO1	2.66008791E-3
RARG	CNPY3	1.67555964E-3
ZNF143	AQP3	2.54207514E-4
TBX1	PPARGC1B	1.31012417E-3
GSC2	ZNF564	4.11893827E-3
REST	PLEKHG2	1.43254943E-2
PAX4	ERBB2	2.04059544E-2
DLX2	IGF2R	5.25115219E-4
RFX4	POLD3	4.61657691E-2
ZNF281	VEGFC	3.15166445E-2
ZNF691	RALBP1	1.06374847E-3
JDP2	TRMT10A	7.49414914E-2
BARX2	FNBP1L	4.77908895E-4
MSX2	PTGES3	2.8976123E-2
PRDM4	TGIF1	1.36494499E-2
EBF1	TSGA10	2.4833162E-3
POU3F2	FFAR4	2.36419902E-3
SP4	CD55	7.52620398E-2
CACD	PRTFDC1	1.5200751E-2
ZNF143	ZBTB7B	6.4716345E-2
TFAP4	UBA2	1.55088834E-2
ALX3	CD109	1.21688962E-2
LHX1	TK2	3.85148401E-2
HNF4	PCYOX1L	8.93784634E-4
ZNF281	CLDN1	4.5619393E-3
HIC1	MFSD10	9.06826983E-3
LEF1	TBC1D20	2.6831438E-3
KLF7	DCP1B	5.55645865E-3
MEOX2	VASH2	1.64571748E-3
GSX1	CCPG1	6.82849931E-2
BPTF	VPS72	4.98479029E-3
POU5F1B	MAMDC2	1.29766529E-3
HNF1B	PYHIN1	8.53322749E-3
RUNX2	NPPA	4.61136094E-3
AR	ENTPD7	9.05128205E-3
FOXO3	KCNMB1	2.73825751E-4
PATZ1	NEK8	2.04990517E-3
TFAP2A	FKBP4	2.83290624E-2
ERF	COL4A1	1.58971243E-3
MEOX2	CYP2B6	2.95454545E-2
GATA	LRP6	1.18590169E-3
TFAP2C	NUPR1	1.1539354E-2
NR2E1	TJP3	9.35540978E-3
BSX	SLC8A2	7.87611714E-4
GLI2	FOSL1	1.64054663E-4
CACD	RAD21	7.11267916E-3
CDX1	TRAK2	9.67617228E-4
EGR	ZNF350	9.20622855E-4
ZNF652	C1QTNF6	1.5335349E-3
NR2C2	EP300	2.10859486E-4
FOXB1	ASIC1	8.70581675E-5
NR4A2	RGP1	1.26443893E-3
TFCP2L1	PIAS3	1.46940956E-2
ALX4	TMEM168	1.17238455E-3
IRF	TOX	6.00812831E-3
ZIC1	FREM2	8.7290203E-2
HOXA7	SH3PXD2A	1.19673775E-2
SOX11	COL12A1	5.35932838E-2
SOX15	TMEM59L	2.87556791E-3
PITX2	CPVL	4.08842849E-2
HOXC11	CLEC4A	1.82702365E-2
MYBL2	POGZ	7.79478666E-3
RUNX2	NEU4	1.53284433E-3
EGR2	SSBP4	1.46082476E-3
ARNT	WRNIP1	4.05091703E-3
GABP	COMP	2.2700867E-3
POU2F1	RUNX3	6.71658374E-4
REST	MYOG	1.39717993E-3
VSX2	BRD3	3.0213488E-2
CDX2	RNF128	8.41638979E-2
GTF2I	HES7	7.0789655E-4
NFE2	NCAPH2	5.53129495E-4
MAFK	CFLAR	4.56787885E-2
ASCL2	KRT10	1.53511012E-3
BACH2	RNF185	1.70713691E-3
GRHL1	PSMG4	1.21414573E-4
FOXA2	MTF2	6.19196442E-4
ELK1	KLK7	2.18524042E-3
TBX4	LPCAT1	4.89978993E-3
LHX6	RUFY2	9.45769459E-4
NHLH1	MSLN	7.21731584E-4
SOX8	SMARCA2	1.65052743E-2
NFKB1	BCR	9.3159647E-3
MAF	UBE2G1	3.09406972E-2
NFIA	ITGA7	2.86081056E-1
TFAP2B	MCUR1	1.50996053E-4
CDX2	PCDHB15	2.13311223E-3
BARHL1	OVOL1	8.57044054E-4
RFX2	NHLRC1	1.80443611E-2
VDR	PTPRF	2.17921813E-4
GABPA	PTCD1	6.47648868E-2
FOXC2	RANBP17	2.4056048E-3
MZF1	PRRC2B	1.02512613E-2
RARA	CAMKK2	1.21985108E-3
ZNF281	DMPK	1.08415952E-3
SOX14	ZC3H18	6.86943574E-4
IRF9	UPF1	7.85186113E-3
MYB	P4HA2	7.43039879E-3
MGA	ZFHX3	1.6721231E-2
SRY	ZNF841	4.88953995E-4
CEBP	AGO3	8.54118307E-4
TBX15	UBE2B	8.43976849E-3
PKNOX1	SCGN	7.30484819E-4
NFIC	BAZ1B	3.29112241E-3
POU4F1	EIF4E3	1.70616881E-2
SOX17	USP3	1.2371752E-2
DDIT3	NKIRAS2	3.77779532E-4
GFI1	APOBEC2	5.16151084E-2
MZF1	MFSD12	4.381102E-4
EWSR1	PLEKHO2	5.09250314E-3
NFY	PPP2R2A	3.16003758E-3
MYF6	CACFD1	1.17052266E-3
E2F1	SPAG1	4.03171767E-3
TFE3	BATF2	4.85280848E-4
ZNF410	MUC7	8.73450883E-4
TFAP2A	TP53INP2	2.00406925E-2
MYF6	FASTKD2	8.94465438E-4
HINFP	BTBD2	7.4654789E-4
GBX2	CD40LG	6.21487603E-2
CDX2	CBLB	2.80563449E-3
ASCL2	GPC1	9.30045043E-3
MEIS3	USB1	6.79850578E-4
ZBTB7C	TMEM38B	9.7840448E-3
USF	SNRPG	1.89381001E-3
ZNF423	PICALM	4.09260996E-4
CDX2	PKIB	7.7870187E-3
RXRG	TFAP4	2.04281504E-2
CREB3L2	KAT8	3.49694039E-4
HSF1	GJA3	8.16628836E-3
RORA	PCSK7	2.19598938E-3
CREB3L1	AQP2	4.54545455E-2
DBP	PEBP4	2.59955384E-2
FOXJ3	GMEB2	3.78622273E-4
HIC1	SRL	8.67539585E-4
REST	ARPC4-TTLL3	1.22528491E-4
NR4A2	IQSEC1	2.06633174E-2
GFI1	SLC16A4	2.7484498E-2
ZEB1	SF1	1.39538513E-2
EGR3	ENDOV	3.48534682E-3
PDX1	PF4	3.25105795E-3
RUNX2	CHST15	8.23281433E-4
TFAP2	CNTN4	8.98625899E-3
FOXN1	FASTKD1	4.52322942E-4
HF1H3B	POLG	8.90970527E-4
POU3F1	CPSF3	1.30472951E-3
HIC1	AGMAT	8.54700855E-4
NFKB	MKNK1	3.6001048E-2
HOXD3	PTK7	1.96205212E-4
CUX1	PIAS3	2.59611067E-4
XBP1	DCAF15	8.27101471E-4
NR1H	MPP1	9.50386488E-3
CBX5	FHL1	1.58102767E-2
KLF7	GPR63	2.58010083E-2
NFKB	HMGA1	1.79739926E-2
NR2F1	RALGAPB	2.4988899E-3
SPIC	RFC2	2.44890361E-4
SPDEF	LIMS1	5.08720931E-3
RUNX2	ZNFX1	1.83947252E-3
CREB1	RASGRP3	4.43501986E-2
FOXA	SEC22C	3.31660691E-3
NFAT	NDUFA10	1.01015165E-2
TFAP2A	PLXNB2	6.17007952E-3
ELF3	OLFML1	1.49047775E-2
WT1	RAB30	1.65597668E-2
ETS1	NPPA	1.07519026E-2
RFX1	ISYNA1	6.83226618E-3
EWSR1	SIRT1	2.76020694E-2
RFX2	POLL	8.88324873E-2
CREB5	TMBIM1	2.0324922E-3
RFX1	STON2	7.39805525E-3
MEIS3	PIGN	7.34483908E-4
EGR	SDE2	7.34587827E-4
NFIA	GAST	6.00115154E-2
E2F1	EMP3	2.31905229E-2
NFKB	BCL7B	1.85921577E-3
VDR	MAST2	1.17243345E-3
SPIC	HIST1H2AD	4.45958787E-4
ELF2	NEU1	7.2822262E-4
CDX	TNRC6C	1.19041787E-2
TFAP4	BCLAF1	1.9436528E-4
ESX1	KCNT2	5.94797891E-2
RREB1	FAM9C	9.59507462E-3
CEBPG	RPL18	7.96575718E-5
EGR1	NFE2L1	6.39848717E-2
SOX8	EXD2	3.09629576E-4
TCF7L1	AZI1	8.30025638E-4
FOXO3	ZG16B	1.66714981E-3
HMBOX1	BCAT1	2.01836543E-2
RREB1	GSK3A	1.21596389E-2
NFIB	ACADVL	2.93231818E-3
ETV7	RABL2A	7.22279912E-3
HESX1	TMED4	2.42818583E-3
LEF1	TRIAP1	8.54953944E-4
TCF7L2	HES7	1.99946433E-3
NKX3-2	ATG2A	1.17453296E-2
GATA1	ATP5D	1.00764507E-2
AIRE	FOSL1	1.03563411E-3
NR3C1	PTGIS	2.97608563E-3
EHF	NDUFB7	7.05047117E-2
ONECUT1	NPPA	8.60787376E-4
DLX2	CWC15	5.09838326E-2
IRF3	ABI1	1.0969471E-4
PPARA	PI4KB	1.44000557E-3
ZNF219	CYP46A1	4.50933166E-3
SP8	SYCP2L	6.56994976E-2
HEY2	PMF1-BGLAP	2.86621336E-3
TFCP2	RNF25	4.10667277E-4
HOXA9	AIMP1	7.64450739E-3
FOXO1	PCNXL4	8.50287561E-3
ESR1	RELL2	5.66391151E-3
TFAP2A	TIGD3	1.19738078E-3
SOX1	CDKN1B	9.82443382E-5
CEBPD	LARS2	1.64191735E-2
NKX2-5	RNF222	1.70992279E-3
STAT5A	CREM	5.96558776E-2
CENPB	XRN2	2.13248763E-2
HF1H3B	FFAR2	1.42535472E-3
RUNX1	MAGI2	7.12484236E-3
FOXP1	PEX11B	2.16961616E-3
RORA	PCSK5	7.19661821E-2
CACD	NACC1	1.44941217E-4
HOXB8	EXOSC9	1.1814513E-3
MYEF2	SGTA	1.08336578E-2
NR4A2	DDX47	1.40636634E-2
TCF7L1	UXT	9.06704768E-3
ETS2	STON1	2.56903898E-2
BACH2	SRSF2	4.67249669E-4
RHOXF1	STARD10	5.32891558E-3
NKX2-5	SPAG4	1.37156625E-4
HESX1	SIPA1	1.7358058E-3
FOXP1	RNF145	8.99579203E-4
CACD	LUC7L2	1.00953274E-2
PAX	BRI3BP	2.95506661E-4
EGR2	CABIN1	9.67723471E-4
YY1	CREBBP	6.46458721E-2
POU3F3	CYP2C18	2.05882353E-2
RHOXF2	ERGIC3	2.08185823E-4
TFAP2	RAB8B	5.94704784E-3
MYF6	THBD	1.52792224E-2
SREBF	UBXN6	3.36446624E-3
YY1	DDX23	5.38663993E-2
RUNX3	SLC38A5	1.66223527E-3
RFX4	PITPNM1	4.96702534E-2
EGR	SMG6	4.32565043E-2
CEBP	CCDC77	4.36624744E-4
GATA1	NXT2	6.29939014E-4
LMO2	GUCA2A	1.80645161E-1
FOXF1	CLCN4	4.60409157E-3
SPI1	ACOT1	2.94310562E-2
FOXN1	CCDC41	4.63149248E-4
RARB	MISP	2.77694548E-3
NR1H	EVPL	1.17714972E-3
TBR1	CALR	2.39197054E-2
RFX3	STK17B	2.62411563E-2
SPZ1	TIPRL	8.46814095E-4
ELF4	EYA3	6.74974796E-2
ZIC2	UPF3A	7.77719776E-3
HMBOX1	MID1	1.5559108E-2
ELK1	ADAMTSL4	1.18464858E-3
RARB	MGAT1	4.12787627E-2
AP1	GUCY1A3	6.192292E-2
RARB	THRAP3	7.31597345E-3
SP1	TM9SF3	1.2296569E-1
LEF1	ABR	3.11864579E-2
HNF4	E2F8	1.72153329E-2
FLI1	LTBP1	3.75344626E-2
PHOX2A	PIH1D2	6.17028759E-3
ARNT	CDK7	3.52069043E-2
POU5F1	CNPY2	7.30726254E-4
FOXO1	TRMT12	1.11347322E-2
VDR	SYNC	1.30718804E-2
KLF14	RNF41	7.76581099E-2
KLF4	FKBP8	6.9669852E-2
IRF3	IGFBP6	5.13733029E-2
POU1F1	RASGEF1B	2.21201753E-2
SMAD3	SCN4B	9.44761804E-5
DBX2	RAB7A	9.22835092E-3
IRX3	PLCE1	1.78680647E-2
SP8	TUBB4A	3.45428949E-2
FOXO4	CNOT2	5.82281888E-3
HIC1	SSH3	9.8783128E-3
FEV	N4BP2L1	1.54723107E-3
RELA	EIF4G2	5.56021944E-2
CEBP	NTNG2	1.01349918E-4
FOXI1	HOOK3	6.07298598E-3
NFE2L1	RBX1	2.02362218E-2
AR	NDRG4	3.28190246E-2
CEBPB	TMEM209	5.40826147E-3
HOXB13	RAB33B	1.67294204E-3
POU4F2	RAPGEF4	1.92466205E-3
FOXD3	MXI1	9.0778227E-3
TBP	LRRC43	8.97750014E-3
HSF2	PPP3CC	5.89164513E-3
SMAD	MAP6	1.49586364E-2
IRF1	XPNPEP1	5.8715282E-4
MEIS1	PROC	9.51451983E-4
HINFP	EPPK1	9.89558984E-3
GTF2I	C3	4.27222624E-4
NR2F1	SNRPD2	5.41175749E-4
ZBTB14	PIGN	1.6137032E-4
FOXF1	KIAA0319	9.8119859E-3
ZFX	MEX3D	6.94827524E-3
PPARG	RELB	1.54814757E-4
RORA	SPEN	2.03443097E-2
TBP	TCN2	1.82147254E-3
CACD	GNB4	5.89824796E-2
SPZ1	ETV3	3.5386844E-4
ELF2	PEAR1	5.28279879E-2
ATF1	C11orf1	4.4195225E-2
TFAP2E	LIPT2	6.90653836E-3
ETS1	ZCCHC2	1.02324567E-2
GTF2I	RFX2	5.00654772E-3
RREB1	SLC2A8	1.69229455E-3
SOX9	RFFL	5.17532742E-3
SOX9	CRB3	2.17965251E-4
MYEF2	PON1	8.19414637E-4
TEAD4	PPAPDC3	1.05669293E-2
FOXO3	DLGAP5	2.86500233E-4
ZBTB18	MATK	6.93943287E-4
POU4F2	ALS2	4.76045301E-4
HOXA3	ST3GAL5	9.82480577E-3
FOXP1	CMTR1	9.53831609E-3
TFAP4	ZNF638	1.93196905E-2
XBP1	MTMR6	1.63763393E-2
TGIF2	MTRNR2L10	9.5446585E-3
SMAD3	SCPEP1	2.28773451E-4
BATF3	ADAMTS6	2.50634774E-4
TCF3	RPA2	4.79177389E-3
EGR	SAMD10	8.05090411E-3
ALX1	TM9SF3	3.21926887E-2
FOX	VAMP4	9.07140651E-3
MSX1	C20orf196	1.63254913E-3
TLX2	ALAS1	5.69372469E-4
RFX1	KDM2A	9.76900523E-3
ELF3	VPS51	6.29983707E-2
SOX17	TIMM13	1.45943409E-4
ELK4	OVCA2	9.53467195E-2
NKX2-1	USP42	4.80561005E-4
POU3F2	KLF6	1.27266862E-3
FOXO3	ARHGAP12	2.35249805E-2
NHLH1	HMGB1	6.82093042E-2
NKX2-5	SLCO1B3	1.46153846E-1
EGR	AIP	2.72643381E-4
INSM1	FSCN1	9.24118679E-4
SMAD3	GOLGA2	1.89044305E-4
ZNF35	KIF5A	1.69841746E-4
MAFK	SORBS2	6.20814998E-2
MZF1	TARSL2	1.15139326E-2
SPIB	THEMIS2	6.38480822E-2
RUNX3	MTMR2	1.56033873E-2
EMX1	BAG2	7.38357195E-4
ETS1	EFNA2	2.29717191E-3
TFAP2B	ARPC3	1.29469279E-3
EBOX	TRPM7	6.01420656E-2
TEAD4	ZNF554	3.23803447E-3
ZNF784	TBX5	4.26232684E-2
HOXD10	FAM171A1	8.5115575E-3
RREB1	GTF2H5	3.75986966E-3
SP1	ECI1	7.28747417E-2
TCF7	BLVRB	5.66507957E-4
E2F2	TTPA	4.48419797E-2
MLX	ALG1	2.9915455E-2
FOXO3	REEP3	5.06877461E-3
PGR	EML2	6.66157312E-4
CPEB1	OAZ1	3.00809161E-3
DLX1	GPR34	6.77762477E-4
RHOXF1	METTL7A	6.06277183E-3
ZNF628	KRTAP9-8	5E-2
TAL1	FMO2	3.85620197E-2
FOXA2	PKIB	3.00708711E-2
ZBTB14	FAM120C	5.3869891E-2
RFX1	CRCP	3.07859029E-4
ESRRG	SLC26A11	7.81651648E-4
SPZ1	PDE8A	1.74010966E-4
SMAD4	PPIF	1.51380657E-3
PTEN	MECP2	9.19836595E-3
EP300	MICAL2	9.30385964E-3
FOXA1	COX14	6.40559147E-4
MAFK	ADSSL1	7.48790683E-3
NFIC	FLI1	1.11816955E-2
PPARG	LENG8	1.8018401E-3
ATF1	ADORA3	5.53663093E-2
LEF1	ZNF432	1.35210394E-4
HSF1	KRTAP8-1	2E-1
PPARG	SLC39A14	1.16067297E-2
HES1	ZNF443	1.84887658E-4
NFAT	CHD6	6.61900838E-4
NR3C1	C11orf83	1.75927783E-2
HNF4	COQ4	4.6452983E-4
AHR	PLD3	7.57762017E-3
NR2F1	ATG2B	5.531393E-3
SHOX2	PBRM1	2.30306501E-4
CREB1	ADSSL1	1.99045338E-2
GLIS2	ZNF485	1.38007157E-3
SPDEF	TBXAS1	1.97017843E-2
ALX1	FAM210A	6.44270542E-3
CEBPG	DYNLT3	5.77608533E-4
HNF1	PDCD2	6.41011765E-4
RFX3	MBD4	7.74263763E-2
SMAD	GCN1L1	7.84840026E-3
RBPJ	PGS1	1.93932151E-3
TFAP2	EPB41	6.26430322E-3
MLX	ZFP62	7.93258133E-3
HNF4A	POLG2	9.43906543E-3
FLI1	SLC16A13	2.33127743E-4
SOX10	COL4A1	6.89875205E-4
TEAD4	EDNRA	4.72560757E-3
PITX3	CST7	4.92866302E-2
HF1H3B	TPM4	3.93119057E-2
GCM1	GDI2	7.91426167E-5
ELK1	NOL12	3.62409686E-4
TFAP2B	FPGS	9.13279251E-3
FOXG1	SSRP1	3.09363089E-4
MZF1	KMT2A	1.00359466E-2
SP1	HOXD8	3.65861407E-2
HINFP	DLL4	1.35829877E-2
FOXI1	TIRAP	1.06151388E-2
TFAP2	EIF4A3	1.81810494E-4
GATA1	ZNF324B	1.46406416E-3
HLX	DBT	3.4846575E-3
ZBTB14	ZNF559	2.59072602E-2
PRRX2	SLC7A7	7.93902193E-3
BCL6B	SCGB3A2	4.20016521E-3
PPARA	PELP1	3.55823364E-3
EGR	CENPP	1.57229306E-2
ZNF281	EVA1A	2.4070048E-2
OLIG3	RNF41	8.20243769E-4
MYC	ARFGEF2	1.00279211E-2
FOXA2	EBP	1.26461815E-3
SMAD3	C19orf53	1.31606403E-3
AP1	GLO1	5.35047223E-2
ELF2	HSPH1	5.83193005E-4
BATF3	FOXO3	5.6027094E-2
ELF3	CHMP2A	6.52507812E-2
POU1F1	FUZ	3.55814575E-3
NR5A1	RAB35	1.03341325E-2
SPIC	PRKAR2A	3.85676981E-4
ELF1	KLF3	2.45895102E-3
MZF1	TGOLN2	2.39019207E-3
SMAD3	RNMT	1.56233964E-4
MYC	ATL2	6.08097903E-4
OBOX3	SOCS4	1.11565851E-2
SPIB	LGALSL	1.98681149E-3
TEAD3	JMJD6	1.46738753E-4
ZEB1	MYO5B	6.50257986E-2
MEIS1	KIAA0141	2.56978798E-4
ATF3	JOSD2	7.89208751E-2
NOBOX	CCDC36	1.24260744E-2
PBX1	PLEKHG1	1.08338965E-1
PLAGL1	PRDX2	3.62290786E-3
HOXC12	ZNF43	8.2704326E-3
CREB1	FNBP4	5.77324227E-4
CREB5	WNT6	3.4225078E-3
OTX2	MDM2	1.18073434E-3
MEF2A	RPL27A	4.75626903E-3
MAF	RTKN	2.31265182E-2
MEF2A	ALS2CR11	2.23185015E-4
RARB	DNM3	8.79120882E-2
PHOX2B	SH3KBP1	1.58092236E-3
HOXA13	TNFAIP6	1.42904991E-2
AP3	MED31	4.52365035E-4
E2F2	GATSL2	8.73386282E-3
RUNX3	HIVEP2	4.0919728E-3
STAT3	RTFDC1	3.51342132E-2
HOXA9	TJP2	3.44932393E-2
TFAP4	ANKDD1A	1.44961281E-2
SPDEF	RNF6	3.78328105E-2
IRF	FN3K	3.84351104E-3
PPARG	SGSH	6.38874962E-3
PHOX2B	ACADS	2.26639351E-4
CREB1	MAP1LC3A	1.09647136E-1
RREB1	BCL6B	5.78568519E-2
FOXD1	PLEKHA7	1.45098389E-4
LMO2	ERGIC1	1.44122996E-3
MYC	HOOK2	2.0473986E-3
FOXJ3	TSACC	1.93931922E-4
NFKB2	THBS3	1.06679046E-2
EOMES	PPAPDC3	1.03430565E-3
OBOX3	RPL10A	6.30430129E-3
FOXO3	RPS27	5.90372858E-3
SOX17	ERG	2.15007679E-2
BPTF	IL17D	1.74032564E-3
ZNF219	ALDH1A2	5.77303281E-2
ETS	TGFBRAP1	3.53054699E-3
NRL	FAM96A	8.32864022E-3
TCF3	RNF38	4.97778433E-3
HOXD12	COL8A1	7.64968565E-4
MYOD1	PYGO2	3.0099899E-2
MYCN	TMEM179	5.19004662E-3
EGR2	CRABP2	2.86786618E-3
EBF1	NFYA	1.69892324E-3
SOX30	ERI1	1.15094976E-3
ALX1	SGCD	8.54125299E-2
CEBP	SMUG1	7.77435843E-3
FOXI1	TMEM204	2.61061761E-4
FOXL1	BRD9	7.93984384E-3
NR5A1	SPTBN1	1.28056817E-3
FOXC1	CPVL	2.49675022E-2
RFX1	TMEM161A	9.81632152E-4
SPIC	NRG2	3.07338201E-3
WT1	ACVRL1	1.43076889E-3
CENPB	HDAC5	9.57307965E-3
IRF1	KBTBD11	1.22262102E-3
OTX1	PEX5L	3.75199448E-4
PKNOX1	CCRL2	4.46334734E-4
IRF8	TTYH2	9.20621931E-3
ZIC3	TSPAN14	9.30632713E-3
SOX18	PPM1M	4.13343054E-4
OTX	HLA-DPA1	1.03803487E-1
SP1	FAM83A	1.16051326E-3
POU3F3	MTTP	4.57257914E-2
REL	TNFSF12	1.27418277E-3
PLAG1	SPAG6	1.73676153E-2
GBX1	MRPS18A	1.47363961E-3
DMRT2	NAE1	6.07781499E-4
KLF7	MMD	8.30124223E-2
MEIS3	SPTLC1	6.77288879E-3
RFX4	CEP72	9.80939939E-3
FOXO3	B4GALT2	6.55520488E-3
NKX1-1	WDR96	3.95823657E-2
TBP	H1FX	2.08329402E-2
STAT	CCAR2	1.03064589E-3
HOXA4	TLR8	1.9847884E-2
EGR2	BANF1	2.19592273E-4
KLF7	GMNN	6.82233503E-2
SOX17	CLIC2	7.28022472E-4
NHLH1	ULBP3	1.36495319E-2
FOXC2	TMEM150A	6.53463337E-4
ETV7	PDAP1	4.59326731E-2
TFCP2L1	BEX5	6.2778305E-3
AP1	FDPS	1.34217612E-3
GTF2I	CASKIN2	3.39255668E-2
ELK1	MRPL51	7.97901161E-2
LHX8	VAX1	2.65864229E-1
KLF12	ZNF324	3.06742724E-3
SRY	CBX5	2.52941505E-2
SPZ1	SMAGP	1.42875269E-3
GATA6	ADAMTSL4	7.89765717E-4
SP3	ZBTB42	3.02422238E-3
ATF3	UBE2O	3.93860927E-2
SOX11	HDAC2	3.0240313E-3
FOXA2	CSF2RB	2.05592414E-3
PATZ1	BAK1	1.63766354E-2
HMGA1	TMEM62	1.57247981E-3
SPDEF	SKA2	2.89207973E-2
NFKB	APOC4	3.41808759E-3
FOXJ2	SDHD	2.35909358E-3
GABPA	HERC4	8.42302582E-2
MYOD1	MAPK8IP2	1.05634983E-4
TFAP2	ZNF8	9.95457475E-3
USF	SNX9	7.82191674E-3
DMRT2	RPTOR	1.16097362E-3
ZNF75A	SART1	5.17764082E-4
PPARA	C2orf62	7.8777621E-3
HES5	ALAS1	1.62825797E-3
ZNF232	ZNF764	9.92056251E-4
BARX1	IVD	2.84164305E-4
EGR	MAP3K5	9.99817742E-3
RARB	GLS2	6.36426933E-3
PAX6	TYMS	1.60350114E-2
RFX1	NCF2	8.85716583E-4
CREB	SLC2A8	2.32414569E-3
FLI1	ZNF563	1.2259747E-4
TFCP2	SNCG	2.16910021E-2
SOX7	COPG2	1.37704561E-4
PITX1	EMC3	3.78655889E-3
MYC	LOH12CR2	9.86361757E-3
BSX	LPPR4	2.22584812E-3
KLF7	SCGB1D2	3.20851229E-3
POU6F2	HNRNPDL	1.32905984E-2
HOXD10	ARID4A	3.27651276E-3
MEF2A	GFPT2	2.75390494E-4
GATA6	MPP1	9.50386488E-3
SREBF	RPL7L1	2.13756152E-4
EN1	ARGLU1	6.88585545E-4
RUNX1	IKBKG	9.12884716E-3
LMX1B	HEPACAM2	5.46668734E-3
JDP2	MRPS12	4.54983104E-3
TBX15	STXBP6	1.12469136E-2
FOXJ2	CCDC47	1.18624203E-3
TFCP2	SLA	3.7468734E-3
HNF4	AQP9	1.81322926E-2
SP1	LMO3	3.91698199E-2
FOXD2	C7orf60	4.12167838E-3
MTF1	HIST1H1E	4.16092242E-3
NFAT5	IGFBP1	2.26648352E-2
STAT1	ZNF680	9.73526931E-3
TFAP4	SHOC2	2.54902154E-3
AP1	MKL2	8.92972973E-2
NHLH1	MCM6	4.24629224E-3
SOX4	SPATA2	4.48396957E-4
CREB1	SFN	6.45725217E-4
IRF4	FN3K	5.88328773E-4
SPIB	E2F1	6.45207427E-3
ZNF219	ST6GAL2	7.72692431E-3
BCL6B	LDLR	3.32789934E-4
RARA	TIAL1	3.25543334E-3
SPDEF	HTATSF1	1.00352113E-2
PPARG	OBFC1	3.95421279E-2
BARX2	SULT1B1	9.53609421E-3
REST	ZNF506	1.78356492E-4
FOXO3	FRAT1	5.67697145E-2
TFAP2B	DHRS11	8.38887016E-3
FOXA	KCNMB1	1.82778688E-3
PAX1	SRC	1.40276849E-3
NR1H	FBXW8	2.19521969E-3
ZNF691	DARS	2.14729479E-3
VAX2	ARHGAP27	2.69229202E-3
MYEF2	WDR75	4.54391045E-3
SP1	GJB6	5.50951055E-2
HINFP	PIAS4	3.36971247E-4
LMX1B	MTA3	1.34612275E-2
GCM	HN1	3.16266334E-4
GFI1B	ABR	2.84979702E-2
AHR	CD164L2	2.0856899E-3
NR5A1	BCO2	5.14893125E-2
TCF4	ST3GAL2	9.65608997E-4
AP3	NID2	3.42744466E-4
HES1	FKBP10	8.18959255E-3
REST	RHOU	5.80927187E-4
IRF8	DDX56	1.52825926E-2
RUNX2	PCDH1	1.62260197E-4
NR5A1	ATP5H	2.39617507E-3
RREB1	ABHD15	1.27260913E-3
DLX2	METAP1D	7.22761658E-4
TCF4	PHIP	1.26502884E-2
LHX5	PGS1	5.12290114E-4
ZEB1	WWC2	7.03123577E-4
BRCA1	THADA	1.60079115E-4
PHOX2A	RNF41	5.46829178E-4
BCL6B	NCOA3	3.47085883E-4
E2F1	SMC5	2.43423095E-2
TBR1	LHFPL2	1.82080217E-3
E2F3	ERN2	1.88639379E-3
HOXC4	ACPP	2.10345644E-2
ESR1	ASNS	1.56248762E-2
NFY	MPDZ	3.46401101E-2
ETS1	ARSI	4.82351533E-2
SPDEF	UACA	4.91168232E-4
FOXD1	C15orf38-AP3S2	1.76055614E-2
GABPA	FAM173A	9.14659044E-2
POU3F2	DYRK1A	5.61974732E-2
RXRA	GRASP	9.13263083E-4
ZBTB7C	ZCCHC24	1.22991424E-3
ASCL2	KIAA0195	4.00232201E-3
ZBTB7A	TNFRSF8	3.86605346E-3
SOX7	PSMD3	4.16629221E-4
SP4	ZNF687	3.54306757E-2
FOXA2	ACVRL1	4.75314019E-4
MYEF2	RCC1	1.99089737E-3
EMX2	ZMYND15	5.64454204E-4
PITX2	DYRK3	2.12093996E-3
TFAP2E	ACHE	3.64911858E-4
MAFB	TRIM11	6.86634443E-3
FOXD1	CXCL16	2.11675672E-4
PRDM1	HIST2H2BF	1.84345402E-4
LMO2	SERPINA1	4.37927601E-2
SP3	EIF4E	2.03534277E-2
TAL1	TRPC6	5.80877512E-2
MYEF2	HIST1H4C	4.70147553E-3
MTF1	MCFD2	4.93939925E-4
STAT6	SYPL2	9.98032456E-3
SP8	CYP51A1	7.22262628E-2
LHX4	HOXD8	1.10469196E-2
POU5F1	ILF3	1.25847882E-4
NFYA	ACTL6A	7.0741022E-2
CDX1	MTUS1	1.30068695E-2
SOX30	PRKAG1	8.291092E-4
MEF2D	MBD5	1.16770502E-2
FOX	SP140	6.99774029E-4
RREB1	C1orf95	4.75166419E-2
HOXC10	ANKEF1	1.84707646E-2
ZNF784	ISY1	7.73008422E-4
TCF3	HSP90B1	3.81319013E-2
FOXJ2	CFL1	1.51804859E-3
IRF5	ZNF287	6.55198238E-3
ETS1	CHADL	2.17120987E-3
OTX2	RNF19A	1.58726856E-2
MEF2B	APEH	3.67025803E-4
SOX10	C14orf93	8.1698418E-5
NRL	CKAP5	1.47626975E-2
INSM1	JOSD1	1.17739403E-2
SPIB	TRMT6	5.8983388E-2
HOXA10	NR3C1	3.1573872E-2
KLF4	TCEAL1	6.46011585E-2
RBPJ	PCDH7	5.83260873E-2
FOXG1	RICTOR	1.94662575E-2
POU2F1	KIAA0196	3.28064121E-3
EGR	PSMA2	2.15135579E-3
FLI1	MICU1	1.58266557E-4
REL	SV2B	6.18713028E-4
UNCX	RAB33B	4.46730677E-3
RARA	AKAP11	1.28567218E-3
RUNX2	MTA3	8.18976931E-4
FOXO1	MED15	2.89406861E-3
PAX4	SPOCK2	8.24948112E-3
KLF4	ANAPC7	9.53817529E-3
SMAD4	MKNK2	5.71528521E-3
GTF2I	HSF4	5.89079392E-4
TGIF2	PRR15	3.55514482E-3
E2F1	ALDH9A1	5.3387546E-3
TGIF1	TUBG2	2.42761766E-3
MEF2A	CEP170B	6.31255397E-3
POU6F2	ASNA1	9.07381877E-3
IRF3	ECHDC2	6.41849806E-3
EGR	JAGN1	8.49832128E-3
FOXG1	NDUFA4L2	2.15246975E-3
RREB1	TFAP4	1.81655472E-2
KLF14	CCDC102B	5.34655329E-2
TBX2	CHPT1	1.4249584E-3
THRB	AP1M1	1.65409157E-3
FOXL1	LGALS3	1.0241645E-3
KLF4	XPC	3.88846717E-2
DMRT1	PSMB10	4.84757494E-3
SP1	FAHD2A	4.68056405E-2
TCF3	PUF60	1.24338459E-3
JDP2	RXRA	1.19497397E-2
TCF3	CLK1	1.91729666E-3
SP8	TNS3	1.46885589E-3
SP3	TGFA	3.9062789E-4
HOXD9	CEP72	9.05971671E-4
FOXO1	ADCK3	1.0136201E-3
MEF2B	MAP3K13	1.42213844E-4
PRDM1	ARMC9	2.45655731E-4
SOX2	BUB3	1.68493891E-3
SP1	DBF4B	4.01532723E-5
TFAP2A	RPS9	4.90230325E-3
HMX1	ITIH4	2.23766275E-3
EWSR1	CCAR1	8.34453268E-3
SOX4	PDSS1	5.40137751E-3
AHR	C14orf93	1.5531306E-3
NFE2	GRHL1	1.38366711E-4
NKX2-5	SYMPK	5.76359864E-4
ETV3	DHX34	7.81134493E-2
HOXC12	RNF41	1.57683546E-4
NFKB2	TDRD10	3.92857143E-1
RXRA	C1orf172	2.41406028E-3
BARHL1	GABARAPL1	6.98639089E-4
SPI1	FAM192A	4.66650797E-3
TFAP2	ADAMTS14	5.76082226E-3
TFAP2A	GSK3A	1.32614738E-3
MSX1	MYADML2	1.81630979E-3
FOXO1	RABIF	1.61122718E-4
HIC1	LDLRAD4	2.89438573E-2
SOX1	TRIM32	7.91819163E-3
SP4	MRPL35	2.08015555E-2
TEAD4	PC	4.09971686E-3
USF	JUND	4.02694261E-3
POU2F1	CHMP6	9.37058272E-3
ZNF282	KIN	1.03729311E-4
EGR4	CEP57	4.7264819E-2
VDR	FLNC	1.87485377E-2
HESX1	OVCA2	7.12853939E-3
CREB3	NPTXR	2.128935E-3
ETS1	CHMP5	2.07580326E-3
CBX5	GPR34	1.66829586E-2
ARNTL	DAND5	2.19440039E-3
HNF4	GNB2L1	5.00226053E-4
GTF2I	PRRC2A	2.73491545E-2
GSC	GPAA1	1.61850856E-3
POU5F1	VEZF1	3.04241516E-3
NR3C1	LITAF	8.03117879E-3
CREB	WRAP53	1.05334297E-3
SOX21	HOMEZ	6.26118221E-3
NANOG	TPRG1L	1.36978073E-3
PLAGL1	SEMA4B	7.19992859E-4
IRF8	LRRC1	1.3646784E-4
KLF7	HNRNPA1	8.91857026E-3
SOX8	ADAM28	8.74400389E-3
NFKB1	CEP170B	4.54636994E-4
ESRRG	RNF213	8.75141062E-4
IRF	ACTN2	9.47304869E-4
DBX1	KLF2	1.83702354E-3
RARB	C10orf54	6.1213555E-2
TCF7L2	AAMDC	2.06870537E-3
VDR	ZNF432	9.65230929E-3
NR3C1	COL27A1	6.3775005E-3
BRCA1	ST6GALNAC4	7.3498811E-3
ZNF410	ZNF384	1.67195879E-3
MYB	TCF21	1.57701303E-2
FOXO6	DYNLL2	3.75742462E-4
ZNF75A	ZNF326	1.53000798E-2
AP1	ARHGAP29	5.14747726E-3
PPARA	ACTG1	1.40379278E-4
TFAP2A	JARID2	8.37541421E-3
NKX6-3	UBE2B	1.42765573E-2
NOBOX	CACNG1	2.61911634E-4
TCF21	GTF2H5	4.39893427E-3
OSR2	UQCC1	9.8759243E-3
GLIS2	CAP2	4.68319623E-3
IRF9	TMEM222	2.09662666E-3
PHOX2A	C10orf118	4.71132827E-2
SIX4	MATR3	1.55861027E-3
ZNF219	ZNF532	8.15290729E-3
FOXL1	MAP3K12	1.99501632E-3
HOXB4	RAB23	8.29667361E-3
MYEF2	FAM98A	1.46128636E-3
ELK1	SF3A1	2.92222017E-3
ZNF713	ARFGAP3	2.08236516E-3
SOX21	ZNF277	1.51815291E-3
EGR4	SIRT1	2.70548839E-2
FOXJ2	HMGCL	2.41154621E-3
ESR1	CCNK	1.88076043E-3
CACBP	MID1IP1	1.70116411E-2
HDX	AACS	1.83578515E-4
RAX	LMOD3	9.07203113E-3
PRRX1	HFE	3.16899768E-2
SOX14	TRIM14	1.57688041E-3
ESX1	USPL1	9.19017455E-4
NR4A2	CCDC126	1.86095239E-3
ELF2	ZNF799	8.50365301E-4
FOXD3	CWC15	5.66487029E-3
ESR2	HID1	8.2470267E-4
CEBP	SIPA1	8.26508817E-4
EGR1	HAND1	8.32899529E-2
NFY	DEDD2	8.95865698E-2
GBX2	PROCR	2.22462892E-3
TFAP2A	NFKBIE	2.45817742E-2
CEBPB	CPA2	5.71521335E-3
FOXF1	ELK4	3.76373075E-4
SPDEF	DNAI1	9.51729797E-2
DPRX	TRAPPC3L	1.24494242E-2
FOXO3	E2F3	2.03828321E-4
NFYA	SGSH	1.16645679E-3
NFIA	LY6E	3.39475979E-3
BARHL1	MDH2	2.04024128E-2
HOXD9	MEF2C	6.31776481E-2
ZNF281	CPEB1	1.25238832E-2
HAND1	SCARA5	7.3080635E-2
EGR4	SLC11A2	2.70042194E-2
MNX1	MTIF2	3.30519436E-3
SHOX2	IFRD2	5.17467661E-4
TCF12	CCR6	3.73293007E-4
ELF3	ZNF354C	1.04365914E-2
KLF12	ANAPC1	3.5127421E-3
TFAP4	POLR2K	3.80533253E-4
SOX30	COPA	7.18119802E-5
IRF7	CBLL1	7.68129861E-4
SMAD	SLC12A3	1.38229936E-3
TFAP4	MPND	4.79192667E-4
CRX	SPCS1	1.34908524E-3
LMX1B	RBM8A	4.05096654E-4
FOXC1	NT5C2	8.77211875E-2
FOXJ1	HN1	2.16491835E-4
GBX2	POLH	9.97645505E-4
GATA1	FGF11	6.30272945E-4
CTCF	PSRC1	6.28857444E-3
E2F1	COA3	8.02973978E-2
RUNX	CSF1R	9.61863986E-2
NKX2-1	PASK	3.66602524E-5
ETV7	VPS37C	6.01880194E-2
TGIF1	PTPLAD2	4.47727411E-3
EWSR1	ALPPL2	3.65836499E-2
ZNF75A	LNP1	9.49769165E-4
HOXB6	KLRC1	3.05920542E-2
HF1H3B	SEC61A1	2.50451763E-4
STAT6	PRRX1	5.33767631E-4
ETS2	PDE1A	2.67196909E-2
NFE2L2	YKT6	1.81618916E-4
EGR	XPC	2.06884709E-3
HF1H3B	F3	2.77047333E-2
NFKB1	EOGT	7.01996002E-3
ESR1	BACH1	1.81923581E-4
OBOX1	RAB27A	8.83204002E-3
GLIS3	SLC46A2	6.68412521E-3
IKZF1	CPM	6.75681327E-4
PATZ1	AGO3	1.85250573E-4
SP3	ATP5A1	4.85589645E-2
EGR	HN1L	8.61561508E-3
PRRX1	EBPL	9.27434515E-3
RUNX	FAM96B	2.16483691E-4
BSX	SGTA	3.16730466E-3
ZIC1	AGMAT	2.58865621E-4
TFAP4	YEATS2	2.2699164E-4
ZIC1	HEXIM2	1.70109432E-3
TFCP2	COPA	5.42865194E-3
NR3C2	FUT4	6.90400901E-3
MAF	SEMA3G	1.15231366E-2
NFE2L2	EVA1B	8.10565316E-3
POU2F1	FAM160A2	9.60270738E-4
ZNF232	EDEM2	1.16079793E-3
ELF1	EHHADH	1.93934982E-4
OTX	AMT	2.19107907E-3
MNT	HOXA7	5.22292994E-2
FOXO1	TPMT	1.78463787E-3
NFATC1	PHLDA3	9.1711828E-4
SP1	HIRIP3	3.66044552E-2
HEY2	CD48	3.72580183E-4
SOX8	ZNF205	4.6515829E-3
HOXD8	SEC24A	1.0111537E-2
NR3C1	PIP5K1C	2.24598054E-3
ZSCAN26	DIEXF	2.64828802E-3
ZNF35	FAM78B	1.53825586E-2
CACBP	HLA-DMB	4.05537778E-4
NFAT	CYTH1	1.71283251E-2
FOXL1	ECE1	4.53533949E-3
ZNF35	TMEM238	9.71546863E-4
SOX10	CORIN	3.11556236E-3
TFCP2	NCAPD2	6.46285092E-4
MYEF2	ADRA2B	8.8653704E-3
ETV4	JMJD6	8.80797082E-2
POU2F2	NFE2L3	1.22516618E-3
ASCL2	HID1	1.35536071E-3
CREB3L1	E2F4	8.74322827E-4
FOXP1	PHF3	9.95497397E-3
KLF16	MIF	7.64069722E-2
PAX4	CD22	4.32622559E-4
SOX3	NLRC4	1.20102945E-2
IRF8	GSPT1	5.30240991E-4
HEY2	PER1	5.56803099E-2
KLF16	SURF2	4.34876891E-3
MYB	PLEKHG2	3.34348763E-2
NFKB1	TPD52	4.03643886E-3
ATF3	BCO2	7.0888482E-3
CDX	COMMD6	6.59137497E-4
TGIF2	TTLL12	1.64984109E-3
HF1H3B	POLR3C	2.90983077E-3
FOXC2	PRPF38A	2.91736478E-3
TCF7L1	SMIM13	4.76776151E-2
YY1	TMEM71	2.36933683E-3
FOXA	TAPT1	5.34025709E-4
THRB	ABCA2	5.09564784E-4
EGR1	DOLK	3.90948339E-2
TFAP2A	NFYA	1.16920238E-2
RXRG	RPP25	6.09402735E-3
FOXF1	SLC25A15	4.83191183E-4
ZNF410	ASAP1	5.38534481E-4
NFIC	SHARPIN	4.64697734E-3
TFAP2C	CCRL2	1.81594102E-4
YY1	PCMTD1	9.83921724E-3
NR3C1	ZNF470	3.05735268E-4
PPARA	TTI1	5.56925309E-2
ATF3	TMEM107	1.64140531E-3
SP3	GALNS	6.71493944E-3
NR3C1	ZNF207	6.74590555E-5
ZIC1	LPAR3	2.7463721E-2
ELK1	PSMB3	5.4142123E-3
MYEF2	CD63	2.39789275E-3
RORA	C2CD4C	5.00404901E-3
SOX8	IL18	9.99693563E-3
ETS2	ZNF300	2.15653102E-2
ZFX	GPR107	4.05157433E-4
POU2F1	CXCL2	1.45163342E-4
ZNF281	APOBEC3C	9.00825946E-3
TBX4	TNFRSF14	6.81187689E-4
HES5	SUGP2	7.20918908E-4
ZNF281	CLIC1	5.87158651E-3
IRF	CCR7	1.30091911E-2
VDR	ERI3	3.04831895E-4
ZNF219	FAM63A	2.07760321E-3
TGIF2	SERPINA11	1.56003774E-3
FOX	COMMD1	1.72278234E-2
ISL2	OOSP2	2E-1
PPARA	PPP1R12B	8.16326531E-2
IRX3	VGLL1	3.52941176E-2
ZFX	AP4B1	1.4639151E-2
ZNF143	C12orf39	5.10876619E-3
MZF1	ARID5B	1.12431769E-2
ETV3	CXADR	1.19182111E-1
GATA6	ERBB2	6.03868033E-4
ZNF713	UTRN	1.25452352E-2
TAL1	NFKB1	1.90332482E-2
LEF1	THBS1	4.10318074E-2
MZF1	ORC6	7.12468193E-3
RXRG	CCDC53	8.17511766E-4
ELF2	ZNF44	5.75850772E-4
PRDM1	RAB18	2.63782378E-4
SOX8	RBX1	8.51886873E-5
EGR1	NPTX2	3.4985782E-4
RUNX3	C16orf46	2.66685363E-4
TFCP2L1	TLR6	2.06982814E-3
ZSCAN4	PDZD7	7.66590742E-3
NFE2L1	STK17B	2.03785969E-3
TGIF2	ACSS2	1.51635385E-3
POU2F2	PCDHGA4	6.80177999E-3
HNF1A	TRIM7	1.55822424E-3
CTCF	SEMA4D	2.784737E-2
IKZF2	RWDD2B	6.24747854E-3
FOXC2	ATP2A3	6.47086497E-4
IRF	ZBTB17	9.33637684E-3
ZIC3	CNTFR	5.11647553E-2
CACBP	CCDC24	4.73756604E-3
MYOD1	RILP	1.99186389E-3
NFAT5	MRPS17	6.53015886E-4
GATA4	SART3	4.98412628E-3
SMAD3	MRPS25	1.01265823E-2
ZIC2	SHCBP1L	1.42041068E-2
AHR	DEGS1	2.64227643E-3
NKX3-1	FABP3	1.66770177E-3
MZF1	DHH	9.38772157E-4
TFAP2C	C19orf35	1.23686193E-2
NFATC1	MANSC1	1.37641218E-4
IKZF2	ACRBP	3.2549705E-4
GTF2I	TTLL12	4.14367637E-4
LEF1	BOD1	3.08944785E-3
TFAP2A	KIAA0556	8.39742059E-3
EP300	PLA2G12B	1.49488591E-2
ATF3	EDN2	6.33971553E-3
RARB	KRT5	2.50765253E-3
NFY	NKX2-5	1.67041082E-3
NR2E1	TM2D2	2.3724654E-2
GTF2I	ATF4	6.10097903E-3
FOXC1	MUC20	4.50425039E-3
MEF2B	RELA	3.41850102E-3
NFY	C17orf51	1.05162865E-3
IRF2	ECSIT	1.01117339E-2
GTF2A	HIST1H1E	4.83589438E-4
SP1	POC5	2.25021202E-2
POU2F1	ALDH1L1	7.62768088E-3
ZEB1	SMARCB1	6.75466991E-3
HOXA10	TRIP11	5.0926272E-3
RAR	BBC3	1.08477226E-3
TLX2	SERPINA4	4.78350515E-2
SOX3	LIME1	3.92259968E-4
SP1	BRCA1	3.38636637E-4
ELF3	CHST1	5.94496795E-4
DMBX1	TYRP1	8.06439009E-2
E2F8	UBLCP1	5.76572741E-4
HMX1	TMEM41B	2.48202977E-3
EHF	WDR45B	2.45628538E-3
EGR1	ZDHHC7	1.24197591E-3
DLX1	ZW10	8.3177652E-3
FOXC1	ATE1	8.07525905E-3
HMX2	CALR	2.63883258E-2
PAX	COPG2	1.37223076E-4
RHOXF1	KIAA0319	1.40497641E-2
POU2F3	ANKDD1A	1.34091009E-3
VAX1	HACL1	7.68089113E-4
PTF1A	PTPRE	5.26374672E-3
FEV	EMG1	8.54320423E-2
BHLHE41	CDKL3	5.1599771E-2
PDX1	PRICKLE1	1.91250662E-2
FOXI1	C11orf31	1.68178085E-2
ELK4	MRPS21	8.35658414E-2
HF1H3B	GSK3A	3.20112643E-3
NKX2-5	C17orf70	6.57136975E-4
RUNX2	TREH	7.18862103E-3
PAX3	INTS7	5.42050353E-3
TCF7L1	SPATA2L	1.59040408E-4
RFX5	AP1S1	7.4562962E-2
RFX3	SRP14	1.66271481E-2
TP53	MTMR2	3.16068681E-4
SOX10	ZGPAT	7.23249235E-4
EBF1	ZNF555	1.61458994E-3
LEF1	PAFAH1B3	7.98348698E-3
RFX4	PTAFR	2.85100528E-3
GTF2I	LILRB1	2.00661001E-2
AP1	TNFSF13	3.72676281E-3
DBX2	PRR26	3.64912281E-2
HNF1B	MAP2K6	9.14351852E-2
FOXJ2	PPIL4	4.28924055E-3
SP1	MARCH5	5.331855E-2
FOXD1	DRG1	8.61630524E-4
SOX	PEMT	8.68429567E-3
NKX1-1	CCDC88A	9.33704918E-4
ZIC4	DDX5	6.15162894E-3
IRF7	GRHPR	7.34615123E-4
NHLH1	NQO1	6.23865264E-3
POU3F3	RPLP0	8.14659683E-3
IRX5	GINM1	9.46910481E-3
HNF4A	IRF5	1.26316867E-3
FOXB1	TMEM120B	1.00662492E-3
HIC1	TREML1	5.86888783E-3
HOXD9	TRMT10B	1.54179282E-3
ZNF281	C3AR1	5.09840874E-3
MAFG	CYP2C8	1.50384643E-2
FOXA2	USHBP1	2.49766629E-3
RARG	HDGFRP2	5.45478823E-2
REL	TOMM22	2.26073075E-4
SMAD	SPATA20	3.28430466E-4
SOX2	TBCE	3.32883207E-4
USF	GPR146	3.96244104E-2
FOXO3	SEPHS1	4.24810778E-3
IRF5	TYRO3	7.88434107E-4
SP4	YTHDF3	8.96413442E-2
TP53	ANKUB1	1.40031507E-2
NFE2L2	ZNF396	1.7688469E-2
TCF3	DDX27	1.21291542E-3
FOXO3	PRDX2	2.06267468E-2
IRF3	TLE2	4.05577441E-4
SP3	PDZD11	1.74072712E-3
RREB1	ZMIZ1	9.26424501E-3
TCF7L2	RFFL	2.36579878E-3
ZNF784	PITPNM1	5.51891704E-3
LMO2	SHCBP1	4.83813981E-4
NFAT	C9orf91	6.95732839E-3
STAT6	TMEM205	4.33391007E-4
E2F8	TRAPPC6A	1.35974519E-3
NR3C1	SLA	6.3456831E-3
RUNX2	ECI1	1.27991597E-2
SOX7	SLC15A4	1.59857114E-2
HIF1A	CITED2	4.58516682E-2
SP3	RFX1	1.43191891E-2
HLTF	ENSG00000273266	5.33924522E-4
SCRT1	SCYL1	4.70272679E-3
TFAP2A	PLA2G4B	1.94248061E-3
ESRRG	PRTFDC1	1.5200751E-2
NFE2	TYMP	5.42269329E-4
NFIC	AK8	1.51008398E-3
SOX18	C12orf5	4.4569909E-4
TFAP2	VASN	8.08005511E-3
ETS	STEAP3	2.31778597E-2
TFAP2	SERPINI1	3.6730436E-3
ETV7	SDF4	2.77746511E-2
MYOD1	GEMIN7	1.90328954E-2
RXRG	CD68	2.39549393E-3
ZEB1	APOL2	4.04621094E-3
ARID5A	ADCY10	2.34760629E-3
POU2F2	ETNK2	6.3967357E-4
ZIC3	ZNF628	8.47421072E-3
GBX1	NFXL1	9.09136155E-3
HSF1	FOSB	9.0143042E-3
MYF6	ALDH3A2	3.28882148E-2
USF1	SURF6	4.96356012E-3
RELA	SH3BGRL2	3.49067271E-3
NKX6-3	PPIF	9.36499633E-3
MTF1	LYSMD4	6.10846968E-4
NR2F6	SDC2	1.63887703E-3
ATF1	RNMT	2.23381751E-3
HOXC13	DENND6B	1.65036334E-4
FOXF1	SLA	8.81815153E-3
HF1H3B	TRAPPC6A	1.63454933E-3
STAT6	RILP	1.09292034E-2
ESRRA	TRPV2	5.6802155E-3
RFX3	COPS7B	5.00633106E-3
HINFP	FDXR	1.68691635E-3
ZNF740	RREB1	3.90065155E-2
MSX1	TXN2	1.23872355E-2
MZF1	GIPC1	1.49507305E-2
NKX2-3	KLF2	1.08629706E-2
SOX21	GANAB	1.21532364E-3
IRF8	TOP2A	8.72281926E-3
TEAD1	COL4A1	5.20880632E-3
TGIF2	VPS13B	8.33956116E-3
TLX2	RC3H1	1.6635415E-3
EWSR1	YIPF6	8.15966201E-3
TAL1	MYSM1	6.72125163E-4
SPDEF	NFIC	1.39266671E-3
ZBTB14	ACPL2	3.86441705E-2
LHX6	PPOX	6.54299894E-4
AR	KAT5	9.4444055E-4
FOXO4	CD7	1.52312529E-2
FOXJ2	CCDC180	9.43875132E-4
NFE2L2	OMD	1.1031941E-1
PLAG1	PPP2R5A	7.7054927E-3
ZBTB14	SET	6.17518919E-4
NR2F1	SLC25A10	8.4939965E-4
EBF1	LRRC1	8.21059546E-4
POU5F1B	ALDH1A3	3.42311613E-4
IRF	RSAD2	3.21217244E-2
VSX2	DUSP5	1.72683622E-3
IKZF2	FCGRT	8.59046015E-3
ZNF219	PSD2	4.01067704E-3
HOXB9	RFXAP	6.19925123E-3
ZNF713	ALDH2	6.858292E-4
REST	ELMOD2	1.78200483E-4
GTF2A	ETV3	5.0469761E-4
PKNOX2	CYBA	1.18292814E-3
ETS	TMEM57	1.0665271E-3
BARHL2	KIDINS220	1.80175487E-2
EGR2	MINPP1	3.77127892E-2
TFAP2B	CDH5	1.67098547E-2
BHLHE41	COMMD4	4.00646624E-2
WT1	CCDC103	4.37790466E-3
RARA	SFTPD	2.58562813E-2
GTF2I	SH2B1	1.81625684E-2
POU5F1B	RASL12	2.49401537E-3
HEY2	ATP6V1D	9.47423315E-3
CACBP	ERBB2	1.25000338E-2
SOX15	NOL3	3.770571E-3
ZBTB16	PTGIR	5.26115533E-4
GTF2A	BCAT1	1.06893695E-2
KLF4	MBLAC2	6.99805307E-2
NR1H	MAEA	2.18448427E-2
MZF1	PPP2R1B	3.81639796E-3
SPZ1	TUBGCP6	2.22170527E-4
ZNF281	KRT80	1.5421936E-2
ZIC2	LEPREL4	8.50329051E-3
ZNF524	ROMO1	9.19724403E-3
HOXB13	NFXL1	9.09136155E-3
HAND1	ABCC5	2.9970592E-2
HSF1	ICOSLG	3.02612006E-2
TBX15	PSMG4	4.18252641E-4
MAFK	ZP3	6.02218202E-4
SP8	NFIC	5.58734262E-4
FOXL1	ZNF614	7.18546056E-3
SIX3	RNF167	9.64560896E-4
DOBOX5	AXIN1	1.60276686E-3
SEF1	MCM2	6.74140248E-3
TFE3	FAM83G	3.4731634E-2
NR1H4	AKAP17A	9.50809991E-4
NR2C2	SNRPF	3.11702978E-2
TFAP2	PRKACB	1.01743273E-2
SRY	DACH1	8.84742061E-3
FOXK1	ZNF580	6.92692306E-3
SOX8	SEL1L	2.10552701E-2
HES5	FAM229B	2.4045073E-4
RREB1	HSF4	7.88623861E-4
SOX11	KMT2A	1.41981746E-4
IRX6	SEPT4	1.61983906E-3
PATZ1	FAM131C	1.34898633E-2
EN2	B9D2	2.93926786E-2
MTF1	AK3	1.01679525E-2
HNF4A	ACSF3	8.04378846E-4
MAX	DDX31	3.33242693E-4
BACH1	ANKRD13D	2.65846304E-4
ETS1	GRK5	1.11591719E-2
KLF14	CPD	5.80899862E-2
PAX4	TTC1	9.17054207E-3
TBX5	NBL1	1.15597694E-3
FOXO4	MTSS1	1.86537425E-3
TFAP2A	TULP3	1.18812467E-3
ZBTB18	AAMP	1.28482677E-3
CACBP	C5orf30	6.86450137E-3
MYEF2	ALG9	8.85700652E-3
ZIC4	IL15RA	4.01569328E-4
SP4	S100A16	2.55677272E-2
IRF8	PLAC9	3.604076E-3
VDR	TOR1A	1.06956708E-4
FOXI1	PAM	1.15812071E-2
ID4	ACO2	4.25701091E-2
MYB	ACAP1	1.63010809E-4
GTF2I	PPP6R3	5.53780385E-4
TEAD1	ZNF506	1.38101218E-3
ETS1	CARHSP1	2.96833842E-2
EGR1	ACTR8	1.00300007E-2
EGR2	TMEM9B	1.53500302E-2
ZIC2	DPH1	7.36640327E-3
SPI1	MRPL23	1.00614577E-3
HIC2	EPPK1	1.61317187E-3
ISX	CNOT10	2.50721194E-2
KLF7	MECR	8.5844179E-2
ELF5	SGSM3	9.46504624E-3
PKNOX2	PPFIA3	9.41162556E-4
BCL6B	MYLK	3.831608E-3
MYOD1	BATF3	3.45740168E-4
WT1	MRGPRF	2.9874434E-3
TBX20	ZC3H11A	1.44529154E-3
FLI1	CCAR2	7.04609604E-2
RXRB	TMEM136	2.73660885E-3
RHOXF2	ACPL2	3.45565468E-3
SP3	CCDC47	8.55771473E-4
E2F2	NDUFAB1	2.85253923E-3
SPZ1	SURF1	1.32369103E-3
ELK3	ZNF568	9.30997348E-2
TFCP2L1	TRIM52	1.34548093E-2
ATF1	PSMD8	3.90865359E-3
PTF1A	ZNF234	2.28457323E-4
ZNF75A	ISG20L2	1.11385211E-2
DMRTA2	PLB1	1.67696145E-2
GLIS3	SMAD3	1.50854117E-2
RFX3	ODC1	1.04038846E-1
ZIC1	SH3BP2	1.26626317E-2
YY1	FAM156A	9.55804829E-3
KLF14	STAT2	6.96349721E-2
AR	PNRC2	4.82661105E-4
FOXD1	MAML2	4.42655129E-3
ZEB1	ZNF44	1.68622493E-4
PRDM1	WARS2	1.2278871E-3
EGR	IL17RD	2.96197758E-2
ZBTB7B	HOXC10	2.54814609E-4
SOX8	ETS2	1.51725492E-2
HLX	TIMM9	1.55779222E-2
SMAD4	MMP1	7.15095725E-3
FOXB1	FAM174B	2.34460151E-3
ZBTB18	HIST1H3C	1.60922483E-3
SP3	SUPT6H	1.1918282E-2
SPZ1	CHAC2	4.60525012E-4
MAF	SMG8	1.84408135E-2
RARG	HDHD3	1.03591713E-2
FOXC2	MYO1F	8.76423105E-3
NR5A2	LRRFIP2	8.98793345E-3
NFAT	KRTAP9-8	5E-2
EGR3	PDGFC	4.12980797E-3
POU5F1B	FBXO33	1.80296388E-3
HSF4	COX19	2.74518095E-3
IRF2	SSSCA1	2.52505499E-3
GTF2I	SETMAR	3.2964582E-4
NRL	SEMA3F	3.07240858E-4
HOXD13	TDO2	3.00055156E-2
PROX1	C6orf47	9.98874065E-3
MYEF2	WIPI1	4.90245338E-2
RFX4	ZNF133	2.57039108E-2
CREB3L2	PRIMPOL	1.68127309E-3
USF	IL10RB	1.68075634E-3
ELF3	FAM133B	5.59703551E-3
IRF8	PRDM8	5.60266558E-3
SNAI2	LRRFIP1	1.81632958E-2
ELF1	ENDOV	1.07162473E-4
CREB3L1	SEC24C	3.81250784E-2
PLAGL1	FCRLA	8.86224914E-5
GABPA	GTF2A2	4.87222354E-2
CEBPE	ZNF670	5.200315E-4
ZNF35	PTGDR2	6.57888358E-4
HNF4A	SLC51A	2.74285714E-1
ZNF410	ACVR1C	7.05265377E-4
ZIC2	MAP3K3	2.98299793E-2
SOX3	CCNJL	6.52283268E-3
EWSR1	NDUFA12	4.98467145E-4
ARID5A	ALDOB	3.50031706E-2
EWSR1	MEDAG	2.41343538E-3
ETS1	MRPL47	7.81438839E-2
HOXD10	CTSZ	1.11920933E-3
TP53	SNRNP25	4.6862847E-3
IKZF1	SERPINA1	1.36652207E-2
LMO2	FRMPD1	5.68181818E-2
CEBPA	TRIM38	5.67137712E-3
LHX4	POLR3GL	2.64712098E-4
ZNF740	TNFSF12	4.39465351E-2
YY1	MAN2B1	5.75890046E-3
AP1	FAM105A	9.99413459E-4
PBX1	FLVCR2	4.59786317E-4
RFX4	CDON	5.44972063E-2
RARG	PRKDC	7.84559468E-3
FOXB1	COQ6	1.51817644E-4
MYB	ERVFRD-1	2.46667946E-4
NKX2-4	LTBP1	2.41313732E-3
KLF7	HSPA4	2.32503821E-2
MYEF2	FOXN3	9.43274481E-3
MAX	PCID2	1.33032397E-3
KLF4	FAM45A	1.54405314E-2
RARG	SLC25A18	7.08892335E-4
NKX6-1	RBBP5	1.11789403E-2
IKZF2	ZBTB25	3.82599959E-2
RREB1	ITGA7	2.60608085E-2
ERF	NACC1	9.85851238E-3
ETS1	PRR14	3.79046496E-3
IRX4	PRB3	2.43634203E-4
VSX2	CORO2B	1.35359663E-2
ELF3	PCDHGB1	8.08453883E-3
POU3F1	MRPS36	9.73612948E-3
NR2C2	TLDC1	1.05167816E-3
EBOX	RAB5C	7.16972219E-4
HOXA5	SENP6	3.27339425E-3
PDX1	TM4SF1	2.72316896E-2
ERG	PRSS23	3.7654321E-1
ELF5	FANCE	4.09069889E-4
NR2E1	LMO4	3.14190245E-2
FEV	RABEP1	2.79525114E-3
GABPA	RAB27A	6.22288658E-2
TEAD3	YY1AP1	3.45664223E-3
SPI1	TAF4	2.89144211E-3
DLX3	TAF5	5.61878418E-4
SOX12	HELZ	1.32417157E-3
ARHGEF12	TMEM194A	3.62254144E-4
EGR3	IL2RA	2.94816003E-3
KLF7	IL27RA	7.03767532E-2
HOXC11	MYL3	3.47058824E-1
EVX1	DIRAS1	1.28642647E-2
MEIS3	LARP6	2.01298763E-3
SP8	GABARAPL2	1.95513222E-2
AR	CLCN2	3.49839045E-4
HNF4	HEPH	2.41319517E-3
TEAD1	MAPK8IP1	7.14542129E-4
SOX21	ZFAND3	7.18509611E-4
RFX5	PPIL6	1.50779195E-1
BCL6B	SEPT9	4.69543911E-3
SP1	EVC2	4.50202063E-2
OBOX1	GEMIN4	2.05974102E-4
RARG	ARFRP1	6.76783194E-4
XBP1	UBXN6	8.93285256E-3
SOX4	NR4A2	5.45777296E-2
ETV2	ZCCHC6	5.66144458E-2
SP3	OXA1L	2.40914214E-3
ARNT	HILPDA	1.93467044E-2
ETS	RASGRF2	1.34007427E-1
IKZF3	B9D2	2.37204534E-3
ESR2	RNF138	6.33786565E-4
GATA1	TBCCD1	7.34585865E-3
ZNF524	NAPA	1.74512041E-2
HNF4	GNG7	3.02377272E-2
ETS1	EGLN3	1.2202885E-2
ZBTB14	KIAA1468	1.61713813E-4
DMRT1	METTL6	7.75370503E-4
SPZ1	AZIN1	4.33155571E-4
CREB1	WIBG	4.54944229E-3
FLI1	CALR	3.29534955E-3
ZIC1	IER5L	9.25537144E-5
SP3	TEX10	4.97414869E-2
PAX2	ITGA5	1.17191089E-2
HIC1	CNOT11	9.71347762E-3
LHX4	PYGO1	7.91033697E-4
MTF1	AURKC	2.63334111E-4
CREB1	RPL22	2.83480653E-2
KLF4	FBXL5	7.19204372E-4
SPI1	EPHB1	8.61175713E-4
SPI1	LRRC16A	1.42190192E-3
ETS1	ZNF492	2.24166078E-3
EGR2	IL32	8.65774808E-3
NR2C2	C3orf18	6.74315699E-2
CEBP	CFL2	1.61629439E-3
POU2F1	PLAGL1	1.27472325E-2
ZNF281	FAM175B	3.26905994E-3
ZNF35	TXLNB	4.13069391E-4
ELF2	SERINC1	3.57274926E-2
TP53	TMEM63B	7.20128642E-4
FOXN1	C6orf120	9.95003481E-3
PPARA	DDC	2.52575606E-2
HOXD1	FERMT1	7.33582614E-3
KLF16	RER1	5.63184975E-2
IKZF3	CCDC11	3.09859324E-3
KLF16	ZNF627	7.53720389E-3
DDIT3	PLEKHA5	9.3888237E-3
SMAD4	PLAC8	1.16294794E-2
FLI1	RWDD4	5.6055908E-4
CTCF	LYL1	1.26520664E-2
SOX10	NUPR1L	2.36882323E-2
ETS	C10orf25	1.43958774E-2
SOX7	ICOS	3.97273612E-3
IRF3	MX1	2.56281687E-2
NRF1	ATG5	6.23836388E-2
HOXB9	KIAA0513	4.21644119E-3
CEBPB	COQ10A	7.11022571E-4
GMEB2	TOPORS	3.89099912E-2
ZNF219	PIK3CB	2.52739454E-3
ELF3	CD2BP2	5.85048228E-2
EGR	TP53BP1	6.59378836E-2
ALX4	LBR	6.71925311E-3
GBX2	GLCCI1	2.99982471E-3
NANOG	RBM47	1.47180845E-2
FOXJ3	RAB26	4.54119299E-3
ELF5	FRZB	3.88928847E-3
IRF7	TRERF1	1.95927741E-3
HERPUD1	XG	1.46331193E-2
SPZ1	TNFAIP8L2	5.82256242E-3
HESX1	SRR	1.42451846E-3
GATA4	FOXRED2	4.04135339E-3
SP3	DXO	1.2760742E-3
FOXL1	RNF144B	5.00793696E-2
MAX	RBM12	2.43813084E-4
EGR	EZR	9.86945365E-3
NFKB	CCL22	3.44244659E-2
CRX	P2RX3	5.64411898E-3
NR5A1	LRRC41	4.58143224E-3
FOX	BCL2L10	1.61588204E-3
USF	GEMIN8	7.67353174E-3
EGR1	NCLN	9.98118067E-4
GFI1	SHC1	4.23363348E-2
SP4	NMRAL1	3.80333808E-3
SOX15	MOB3A	1.63498335E-3
ITGB2	NFKBIB	1.35029644E-2
ETV2	KIAA1598	6.08633295E-3
TOPORS	TREM2	4.22573593E-4
HINFP	CNKSR1	3.18626493E-4
ELK3	TBC1D25	8.27819867E-2
POU1F1	PLEKHG5	9.54840338E-3
CREB3	JOSD1	8.64243884E-2
NFE2	ECSIT	1.58638727E-4
ATF4	ZNF438	5.04085093E-2
ZFX	RWDD4	3.71590853E-3
BSX	RIN1	6.04970686E-3
ERG	SLX4	5.15094639E-2
GCM1	SMIM11	8.60822236E-3
PKNOX1	MUM1	2.62907444E-3
E2F1	CDH17	3.17460318E-2
EGR2	TMEM180	5.58778626E-2
BATF3	ZNF77	3.55681836E-4
IKZF1	METTL1	1.2330148E-3
FOXD2	BCO2	8.88514655E-3
FEV	TRAF3IP3	1.09606459E-3
FOXO3	BCL3	1.55547433E-2
NFE2L1	MRPL20	9.21586397E-3
TEAD3	SNX15	1.49951986E-4
ZNF740	GPAA1	1.61850856E-3
ARNT	AVPR1A	1.79380531E-3
PROX1	FAM134C	1.14279983E-3
REST	NCOA3	3.04321123E-3
SPIC	CARD8	2.14405098E-3
CTCF	SPAG8	4.56396411E-3
TFAP2C	ZNF594	3.56750254E-3
HMX1	RTN4	3.003108E-2
SOX8	PLA2G4A	4.20906568E-3
SOX13	RAB2B	2.77680259E-4
IRF	NCF4	5.28728752E-4
MZF1	TNRC6C	9.16969016E-4
ZNF143	HSPA1L	8.10170222E-3
NFKB2	MSX2	1.0766129E-2
BPTF	GABPB2	1.35863084E-3
ELK1	SGOL2	9.5331531E-4
ETS2	KDM7A	3.13469383E-3
RFX4	RBMS2	1.33768269E-2
RFX1	MYO1C	8.14876665E-4
CREB3L1	HSF2	1.87334788E-3
FOXJ1	THOC2	1.60619893E-3
ITGB2	ADAM11	2.70540598E-3
ZNF713	SORBS1	1.45576854E-3
GABP	CD9	5.47749202E-2
MAFB	IL8	3.99165641E-3
RORA	OGT	1.32986176E-3
PAX2	C6orf47	1.26183113E-3
EGR4	CTDNEP1	3.97484515E-2
FOXJ1	NLRC3	9.55240213E-3
TCF7L1	CLYBL	4.57154847E-4
NR2C2	ALOX15B	1.71587188E-3
TFAP2C	ADAMTS9	1.37045804E-2
CTCF	NOL10	2.01400672E-3
SPI1	B4GALT3	6.36594687E-3
SOX10	LNPEP	1.79135933E-2
FOXC2	CCDC24	7.94036191E-3
MYOD1	ZNF223	3.95403959E-3
PAX8	NPDC1	3.91504437E-4
MAFB	MPPE1	6.99020998E-3
ELK1	ZNF536	4.60972616E-3
GBX1	CELA2B	4.51612903E-2
STAT	BBX	4.57322592E-3
HNF4A	GNG4	2.36070749E-2
SOX1	MTRNR2L8	6.95858658E-3
NR2C2	TPT1	9.34954255E-3
RUNX	ZNF844	1.52979307E-3
POU3F4	C14orf2	1.00951723E-2
CCDC6	ATP2A2	1.05571169E-3
CEBPE	PTPN1	5.66131698E-3
RARA	TFPT	3.94074009E-3
TBP	CLN6	1.9066321E-3
SOX4	FADD	3.2403997E-3
NKX3-1	NVL	2.80095777E-3
NR3C1	ATP6AP1	1.27500959E-3
UNCX	ZFPL1	1.17379097E-3
REL	SLC29A1	3.07323797E-2
DMRTA1	KIAA1109	1.35079848E-4
RXRA	SRPR	1.53504414E-2
SMAD4	ADRB1	3.2055131E-3
TFAP2B	TSTA3	4.46135718E-3
TFAP2	OXCT1	1.01825034E-2
EGR4	TAF1B	9.63922464E-5
GATA3	FRS2	4.74993825E-4
GLI	PPP1R15A	1.01425591E-3
MYEF2	BLVRA	4.32029319E-3
NFE2L1	HAS1	4.58476242E-2
CTCF	FOXM1	4.14587825E-4
PRDM1	KIF22	7.03715339E-3
ZNF75A	PF4	9.34793424E-4
MEOX2	DNAJC12	1.47604792E-3
NKX2-4	POLR3C	2.73984066E-3
HDX	ACTRT3	2.08314114E-3
SOX21	ACBD3	3.85602292E-3
HOXA5	DIEXF	1.97204956E-3
FOXC1	ERI3	3.45723978E-4
TCF7L1	COLQ	2.5E-1
SP8	BAG4	2.30580178E-3
WT1	NR0B2	1.35352031E-1
HES1	ACAP1	4.11104421E-5
RFX1	MRPL49	5.55982209E-4
YY1	SCN2A	1.27686257E-2
MAFG	DYNLL1	1.48277541E-3
MYC	CACNA2D2	2.40632632E-3
ETV1	AAR2	8.10518868E-2
IKZF3	DOCK6	8.30606832E-4
SPI1	TTC9C	4.07048693E-3
GTF2I	FAM57B	1.29255464E-2
HF1H3B	VARS2	2.2868979E-3
NR2F1	CCDC176	3.03604546E-3
MYF6	SLC35E1	3.21613345E-3
HF1H3B	RGS3	6.0836075E-2
HNF4	B3GNT3	3.43130572E-4
RELA	TIMM22	2.38540048E-2
PAX6	PIGU	1.60819173E-2
CEBPA	JAM3	2.19616666E-2
CACBP	MAATS1	1.50597746E-2
TFE	GPR182	5.85783257E-3
WT1	POLH	3.68787178E-3
SOX14	KAT5	8.63488503E-3
ESR1	CDKL3	1.82611872E-3
MYEF2	DCAKD	3.6518677E-3
MYB	CABIN1	9.50373391E-3
CTCF	MASP1	2.38091205E-3
TFAP2C	PLD1	2.23753698E-2
SMAD3	SSSCA1	6.10390762E-4
HNF1B	SETD7	1.30868612E-3
FOXJ1	COX14	8.00698933E-4
PRDM1	LEKR1	9.27940563E-3
RARG	DRAP1	1.53241652E-4
ZNF219	NT5DC3	1.42413515E-2
ALX1	XPO7	1.20131052E-2
ZNF35	MANEA	5.80103095E-3
YY1	XKR7	2.08434087E-3
SP3	UHMK1	2.92517859E-2
HIC1	CYB5D1	2.58462658E-3
FOXC1	TIPIN	2.6917139E-3
FOXI1	MAPKBP1	9.44106866E-4
ZBTB12	FAM111A	8.30900661E-3
EBOX	VPS13D	1.29669374E-2
MYB	ANKRD18A	6.04508789E-3
EGR	TAB1	5.01168632E-3
MEIS2	CDC34	4.21504149E-4
FOXQ1	DDX49	1.21911759E-3
HOXD3	PGBD1	7.79567722E-4
NHLH1	GANAB	2.0845357E-3
TFAP2C	LETMD1	1.23659244E-2
CREB	HIST1H1E	1.01108635E-3
MAFG	OSBPL10	2.81074509E-4
ZNF143	L3MBTL4	1.11108814E-2
ONECUT1	BRCC3	1.58248397E-2
POU2F1	TMEM25	7.48000268E-4
FOXO3	SRSF5	1.61871853E-3
MAFK	HILPDA	4.61499218E-3
HOXA5	NDC1	6.13265045E-3
HMX2	TATDN1	2.46763074E-3
PPARA	IFI30	2.5636798E-2
EGR1	NAT9	3.60987646E-2
ELK1	IRGQ	5.43432595E-3
OBOX3	RABL2B	5.63913264E-3
PATZ1	DHCR24	2.60645125E-4
TFAP4	CCND2	1.07411202E-1
KLF16	NDUFS5	1.65672811E-3
MAFG	C9orf85	3.44822408E-3
RFX1	CARS	6.26615924E-2
MYCN	POPDC2	5.73128159E-3
HEY2	CTSF	5.0307611E-2
SOX13	PPARD	2.43982213E-3
ZIC2	WIPI2	2.09345329E-4
HOXB4	TK2	4.81435502E-2
MAF	ARHGEF10L	6.72203764E-2
POU3F1	GCNT2	2.45813149E-1
RREB1	SCD5	2.88929402E-2
STAT5A	WDR5	2.63003269E-3
SP4	ADD1	6.37494866E-4
POU3F1	PCNXL3	5.21208642E-4
SMAD3	CHST3	2.29711801E-4
KLF16	RITA1	7.46114236E-2
ETS2	TMBIM1	8.12477664E-3
NFKB	USP48	3.36946097E-3
FOXC1	SLC39A11	1.58567136E-3
LHX8	CD48	9.31890338E-4
T	BTBD3	4.99088269E-2
PATZ1	PBX3	2.51655629E-2
USF1	SPNS1	5.45478593E-2
EGR	PRKAR1A	4.53420507E-2
KLF16	NYAP1	4.47222223E-3
BARX2	GLIS3	8.37760858E-4
EWSR1	ARID1A	1.03331737E-2
LHX5	RFESD	2.55836759E-3
NR3C1	IRF1	6.32911392E-3
ZNF524	PAN2	8.81053135E-3
EGR	STRN	5.04511708E-2
HNF4A	CACFD1	2.94940529E-3
NRF1	OSER1	9.5574392E-2
FOXD1	SLC38A6	9.4649049E-3
PATZ1	SIRPA	1.95123457E-2
SCRT1	SART1	2.58882041E-4
FOXD3	VSTM1	7.31797234E-4
HOXB2	PDCD11	7.45567068E-4
LHX6	OPA3	7.96803818E-2
ASCL2	CALHM2	3.11853775E-2
EGR1	LGMN	4.08941115E-2
NHLH1	NUFIP2	1.20064664E-2
SOX14	GIMAP6	1.75593441E-2
CDX2	ICOSLG	4.8639758E-3
RARG	EPS15L1	1.15382575E-2
RFX5	TAB1	6.85513151E-3
HINFP	NPLOC4	9.49411139E-4
RFX2	SUOX	1.02831789E-2
TFAP4	HMBS	2.21284576E-2
MNX1	CDCA5	2.40121109E-4
MEIS1	STX12	1.19663782E-2
ZIC1	TIMP3	1.02504775E-2
GABPA	AP1B1	9.07989598E-2
ARNTL	SEPW1	9.35824163E-4
RREB1	DUSP28	2.36197624E-3
FOXI1	CDH26	8.15106107E-3
SOX15	PER2	2.15690143E-2
ZBTB7B	GPR75-ASB3	8.48205697E-3
RFX4	APOL3	8.453501E-4
BACH1	CDK6	2.49233147E-2
ETS	MPZL1	9.44482236E-3
HES1	PRR3	8.7948374E-4
FOXO4	APOBEC3D	3.88163423E-3
ERG	NPRL3	4.31557202E-3
NFIL3	NDUFAF3	7.29618561E-4
EGR3	FZR1	7.17444526E-4
NFYA	TMEM165	7.98032335E-2
NR2C2	ZNF552	1.02325443E-2
TFAP2B	PTMA	1.88522382E-3
ESRRA	MTA2	6.87830905E-3
CACBP	HIST1H4A	7.32615981E-3
MYBL2	TRPS1	8.63540174E-4
MYCN	MXD1	6.07268617E-3
TFAP2	TBC1D14	8.5960947E-3
BATF3	TOMM22	1.5947294E-3
HINFP	CSGALNACT2	1.58463792E-4
NKX6-1	CCDC36	6.21303719E-3
FOXD3	TTBK2	7.60538508E-4
FOXK1	TMBIM1	9.62864336E-3
FOXL1	TXNDC11	8.55793501E-4
SOX14	RGS10	1.31017044E-3
OBOX5	SMAD6	4.00028267E-4
NR2E1	IMPA2	5.31839108E-3
IRF2	KLRF1	1.94066651E-2
HERPUD1	KCNE3	3.11187912E-4
HIC1	APBB2	9.50628094E-3
HESX1	NCKAP5L	2.92110654E-4
TP53	PRPSAP1	5.45732344E-3
POU4F3	TSHZ2	8.45190786E-3
FOXQ1	SLCO2B1	1.65802399E-3
TBX20	ATP5L	8.65693196E-4
NHLH1	SH3GL1	3.63234735E-3
SOX4	ALPK1	7.930124E-4
FOXL1	COX7C	9.96523631E-3
ZFX	DTNB	2.37104576E-2
NFE2	RAB8A	9.56232151E-4
IRF1	FAM111A	1.47959299E-2
UNCX	PCDHGA3	4.89684917E-3
FIGLA	NDST1	2.71189557E-3
CACBP	SRRM2	1.45763604E-3
NR2F6	ATG2B	5.531393E-3
GTF2A	DVL1	3.9943838E-3
PLAGL1	CD3E	4.17281633E-4
HLTF	DDX18	1.21427921E-3
ERF	KLK11	4.05793054E-3
EGR	GFOD2	7.5275046E-3
FOXF2	MYBBP1A	3.31839457E-4
HOXB8	CYP1A1	7.46453026E-3
LHX4	NID2	2.21760712E-2
SP3	RTCB	2.08695267E-3
SPIB	LCN12	3.97178E-3
GATA	KLHL25	1.16319208E-3
ZFX	TMEM79	7.22807396E-2
POU3F3	RNASE6	4.60248408E-2
PDX1	RAB3GAP1	3.89100206E-3
SRF	GDPGP1	3.21726623E-3
SOX1	SNAPC2	3.75986966E-3
TFCP2	TMF1	9.87761542E-3
RUNX	POLR2J	4.84260098E-3
HSF2	MAN2B2	6.1467285E-4
SOX4	RUSC2	4.91622575E-3
FOXJ3	FBXO6	4.53373714E-4
NFIB	HNRNPA1	9.17693583E-4
NR3C2	ACPL2	5.77293882E-3
RARA	CAMK2B	9.73781205E-4
FOXJ2	CDH17	2.42889524E-2
OBOX1	FRS2	4.74993825E-4
VDR	PPP1R9B	9.18544685E-5
ZIC3	RASGEF1A	4.41038839E-3
ISL2	TCF20	2.01208925E-2
HOXA2	GTF2F2	3.3021464E-2
IRF	SRRT	1.27135873E-4
FLI1	C9orf43	1.30620511E-2
STAT	GGT1	6.15611351E-3
FOXO1	SIDT2	2.02363048E-3
ATF2	MRGPRF	9.90640445E-2
SOX5	IGSF3	7.38531392E-4
SPZ1	TAF1C	3.70077535E-4
CREB3	RBM23	4.13472198E-2
HINFP	KIAA1143	9.50078225E-3
PKNOX1	FITM1	3.36765042E-1
ERG	ENDOV	3.1287896E-2
NFY	SETD7	4.01703339E-4
NKX2-4	RSPO3	2.37371363E-2
CACD	WIPI2	1.32919316E-4
EWSR1	IRAK3	1.41980719E-2
MZF1	APMAP	8.99892667E-3
SP4	UQCRB	5.0267369E-2
POU3F1	CAAP1	3.86103081E-4
FOXO3	TMX1	4.27433512E-3
PITX1	HMBS	5.02133472E-3
KLF4	CCDC169	6.86572501E-3
RXRA	SLC37A1	1.2526423E-2
ZNF740	UBE2V1	2.6601755E-4
E2F3	MYLK2	1.44221436E-2
EGR	CLIP3	4.29738906E-2
MEIS1	P2RX7	3.01222786E-3
ZBTB16	IL4R	1.13630549E-3
ESRRA	NDNF	1.56167526E-3
HMGA1	RMDN2	8.29020595E-3
IRF	S100A13	1.34098737E-3
ZEB1	AGPAT6	4.28347978E-4
NR3C1	FMO2	9.05369159E-3
HINFP	ZBTB17	9.33637684E-3
KLF16	KCTD21	5.22890691E-2
NR4A2	SIN3B	6.60237231E-4
SPI1	CLPS	2.59997309E-3
NR3C1	NCOA3	1.01056903E-3
VSX1	MYO5A	1.19943918E-2
ETS	SERHL2	1.84107129E-3
ELF5	OVOL1	4.27893873E-3
MAFF	CNOT4	6.84327134E-4
RUNX1	BRCA2	2.06579629E-3
ATF6	SFRP4	8.19735821E-2
NKX3-1	RPS6KC1	7.85668666E-3
SOX18	MAP2K5	2.02450741E-4
EBF1	PPP2R3C	2.05433163E-2
FOXL1	BNIPL	5.38125033E-4
HOXD11	CNP	7.10357316E-4
BARHL1	PACS1	7.25147076E-3
POU	LIN9	8.72722311E-4
EGR2	TK1	7.65084729E-3
BARHL2	PARP15	4.57388103E-3
ETS2	WDR81	2.18265787E-3
TFEB	UBR2	1.61007838E-3
FOXC2	DHFR	1.54531751E-3
SP1	VANGL2	4.0471593E-2
RELA	HIST2H2AB	1.8335631E-2
FOXG1	HS2ST1	7.86596324E-5
MEF2A	ALPPL2	1.36386819E-2
KLF14	KANSL1L	8.79588946E-2
SP8	MAFG	3.05621025E-3
TBX15	CTBP2	1.7882393E-3
FOXJ2	APOL2	1.51120279E-3
ZBTB33	KTN1	6.94491704E-4
CREB1	YWHAQ	3.04102137E-3
NFYA	ACBD7	2.36384197E-2
NKX2-2	FAP	6.00571089E-3
SEF1	ENTHD2	2.72023309E-4
ESR1	JMJD7	5.29433893E-4
ZNF143	DDR1	2.41389808E-3
FOXO3	TPPP3	9.53021209E-5
TFAP2A	PIP4K2A	8.81309253E-3
HOXB13	SVEP1	1.07613462E-2
EWSR1	ZC3H3	1.75982566E-4
FOXO4	ATP9B	8.82760733E-4
TCF7L1	RBM20	2.08828905E-3
LHX4	TRADD	4.16023927E-3
DOBOX4	VAMP4	9.07140651E-3
ZEB1	HLA-DRB5	1.69076325E-2
FOXO6	DUSP1	1.28462023E-3
TBP	TUBA1C	1.62864808E-2
ZIC3	SLC27A5	1.18076572E-2
SP3	NUAK2	1.45570292E-2
NKX6-2	FAIM3	9.73406722E-3
POU2F1	PCDHB12	9.66683683E-3
ZNF350	PERP	8.16977257E-4
EOMES	DUSP6	5.46783675E-2
HIF1A	LSMD1	1.67074067E-2
TBR1	FBXO41	2.72175735E-3
SP3	DSC2	2.55948862E-2
LHX5	WDR11	5.28358453E-3
FOXD3	ISYNA1	6.46591776E-3
HNF4A	ZNF836	1.80412322E-2
PDX1	GPX4	3.80937806E-3
FOX	LURAP1L	7.19845725E-3
ELK1	GMEB2	7.57244546E-4
RARA	WARS	6.89261697E-2
ELF3	GPD2	4.7977193E-3
ZEB1	ZSCAN16	3.97553332E-3
GATA	RHCE	2.18181818E-1
POU3F4	CTDSPL	5.12253323E-3
MYEF2	VAT1	8.21334559E-3
CEBPD	TMEM206	5.08433825E-3
FOXJ2	NQO2	1.02846648E-2
PRDM1	TNKS	7.26908134E-3
RHOXF2	ACTR10	3.89742297E-3
SP8	C1orf101	7.94984247E-4
STAT1	ATPAF2	1.02033879E-3
THRB	DPF2	7.57767651E-4
PAX7	ACVR1C	7.05265377E-4
IRF9	PBXIP1	1.63824597E-2
NFKB1	OPTN	5.06023275E-2
SP1	BIK	2.24337094E-3
ZFX	RASGRF2	1.09927147E-2
MGA	ZSWIM4	1.25957045E-3
SMAD4	ZNF844	1.01986205E-3
LHX9	C5AR1	9.18698293E-3
NANOG	COL4A1	1.17436348E-3
CPHX	METTL15	1.07055774E-2
ETV7	FBXL18	3.88730094E-2
EBF1	HLA-B	1.85874753E-4
STAT5A	SLC9B1	3.34054715E-3
ZNF423	MAEA	4.92239679E-4
GABPA	ARL2BP	9.07408929E-4
ETV2	KLHL6	1.81241129E-3
TFAP2A	SRL	9.12825751E-3
FOXA2	TM9SF3	4.32712257E-3
SP4	POLH	4.37065045E-2
GABP	CCRN4L	7.95652949E-3
EBOX	GBE1	4.58577432E-3
NFKB1	SMOX	3.27920724E-4
HDX	TCAIM	7.99972964E-3
PAX6	C12orf4	4.06044433E-4
TEAD1	CARS2	7.34656087E-4
NR1H4	DHRS3	8.28289342E-4
SPZ1	PEA15	4.93141013E-4
CEBPG	SNX4	2.85861573E-3
FOXO4	IL17RE	2.09310395E-4
MAFF	LPHN2	4.7446139E-1
KLF14	CBS	2.39772224E-3
GTF2I	HSD17B14	1.42785704E-3
MYOD1	TSPAN14	2.243632E-3
KLF7	PADI4	1.94599796E-3
HOXA4	WDR81	3.85502779E-4
VAX1	CC2D1B	6.8090498E-3
NFYA	RACGAP1	5.79573822E-2
HIC1	CTSW	2.25473685E-3
PATZ1	FAM134A	9.31770976E-3
SCRT1	HEXIM2	2.80702227E-4
HNF4	NFIC	2.58920349E-2
GTF2I	ARHGEF9	1.84476874E-2
THRB	MEX3D	2.47639641E-3
ZBTB18	ABHD2	5.9158467E-3
PPARG	WIPI2	4.03111372E-4
PPARG	FANCI	1.25531663E-3
SCRT1	ITSN1	1.58668511E-3
TFCP2	ING5	9.70275169E-4
PAX5	CCNG2	1.59787577E-3
MYB	BROX	7.17826217E-3
ZNF423	NGRN	9.87903081E-3
CACBP	DLX6	1.72326103E-2
GTF2I	CAPN2	3.39785802E-3
MYF6	FAM131A	1.59697167E-2
EGR3	ARMC9	1.54366118E-4
SP8	NPAS1	9.32508492E-3
STAT5A	PSMA2	3.76452873E-3
GABPA	SNRNP200	8.91715754E-2
BACH1	NFAM1	2.57901316E-2
ETS2	ABHD6	6.81046239E-4
NFAT	ADSSL1	2.50308531E-3
ZNF691	LSM7	2.44311494E-3
NFE2L2	MYOZ3	2.23465929E-3
SREBF1	PHF20L1	7.54536927E-2
PPARA	GRAMD1A	1.14791585E-2
ZBTB14	ZNF280B	4.66531772E-2
IRF8	ZNF706	1.35516067E-3
PKNOX2	CCDC82	8.33080099E-4
HERPUD1	MICAL2	1.73043642E-3
STAT6	ANP32B	6.38319551E-3
ESR2	ENKD1	1.86210502E-2
DRGX	PTS	4.01037111E-3
DMRT2	ZNF155	7.39853224E-4
MYEF2	CDC25A	6.01280945E-3
TFAP2A	TFPI2	7.25239345E-3
HOXC10	ERI1	7.76646715E-3
LMO2	PDXP	7.91719253E-5
LMX1B	CCP110	7.83850785E-3
STAT6	EGFL7	8.92793948E-2
IRF4	CARD16	1.35132908E-2
GRHL1	STRADB	5.93326421E-4
RUNX	MCM5	7.21371195E-3
FOXJ2	TTC40	7.86112227E-4
E2F1	ZNF628	1.69484215E-2
CACD	SLC11A1	4.38531804E-2
ESRRA	RHOQ	5.00855577E-3
PAX5	FUCA2	8.24611932E-3
RXRA	OGFOD3	6.01482417E-4
AHR	COL2A1	6.08531604E-3
PLAGL1	AKIRIN1	1.88161052E-4
TCF7L2	C15orf38	8.396937E-4
TCF3	ZNF487	2.04401966E-3
PRDM1	DIS3L2	1.12615694E-3
TFCP2	VAV2	1.5666602E-4
SOX21	CYP27A1	2.67421641E-2
ELF5	CCDC91	2.30588847E-3
MYB	KIF20A	2.77232089E-3
EN2	CHMP6	9.37058272E-3
HF1H3B	MAP3K6	2.87640729E-3
ZNF219	GFI1	1.60176747E-2
EGR1	LRRC45	4.74753857E-3
MNX1	XPOT	2.90850991E-2
PAX4	HIST1H3A	1.15982548E-2
E2F1	POLE4	6.37238633E-2
ZBTB7A	S1PR5	2.89251511E-4
SOX1	VAX1	9.33545985E-2
MTF1	ASB6	6.11371587E-3
DLX6	SFI1	1.49435738E-3
NR1H	LAD1	1.69009399E-3
RAR	SORBS2	5.20392904E-2
ZIC2	PRDM16	5.40406732E-4
KLF4	HIST1H2BF	9.96476941E-4
ELK1	NUDC	8.57437347E-2
ZNF143	FBXW5	5.28428915E-4
CACBP	LILRA1	3.52378118E-4
SPDEF	ERN1	2.01650504E-3
ESR2	EBAG9	6.84284885E-2
TFAP2B	VIPR1	2.83594893E-2
PRDM1	MGA	3.06880857E-4
SOX9	PPARD	2.45101398E-3
IKZF2	NWD1	3.79608914E-4
TP53	NMB	2.56408448E-3
EMX1	SH3TC1	9.03414094E-4
KLF12	SPG7	4.14293659E-2
NFAT5	S100A16	2.69200624E-3
SOX8	ATP6V0A1	5.71302816E-4
MAF	APOBEC3G	1.00367813E-3
SEF1	STK36	3.53119856E-4
TFAP2C	C4orf33	5.54366855E-3
SP3	CDKN2A	6.32377143E-2
STAT6	DDX47	3.91250308E-3
TBX5	MYOZ3	2.21610802E-3
E2F3	SPTBN1	3.11288279E-2
CEBP	PAN2	7.28356749E-4
POU4F1	RALY	5.152184E-4
LHX8	HOXC6	2.4306055E-2
NKX3-1	SHANK3	8.49105666E-4
EWSR1	WSCD2	1.14441771E-2
ZFX	LSM10	5.69568716E-3
SPI1	CDC37	8.82554059E-3
SOX2	ZNF77	4.01347019E-4
ETS1	MDH2	8.21756111E-2
PAX4	MIEN1	1.27521587E-2
ITGB2	GFAP	4.12174429E-3
FOXL1	PPAP2B	8.1363527E-3
NFAT	WDR37	7.54211003E-3
SPI1	IL2RA	5.04262626E-3
HOXA13	SUSD1	3.05962911E-4
TFAP2C	SLC9A5	9.58960058E-3
HOXB8	TIGD3	2.69767114E-3
OBOX1	FAM110A	8.66763404E-4
MYC	PDIA2	1.78509652E-2
HF1H3B	AGTRAP	1.16039513E-4
TGIF2	MLH1	6.46822574E-4
CEBPG	CPEB3	7.29454518E-4
ESRRA	RPL5	9.1702958E-4
TBX5	HMOX1	3.42744756E-3
CEBP	FRMD4A	6.4260025E-3
ZNF219	SH3RF1	4.10211588E-2
TCF3	ATP6V1E2	3.09309825E-3
LHX2	HEMK1	4.364676E-3
IRF7	SNAPIN	9.96365459E-3
OBOX5	UBAP1	9.27434515E-3
NFE2	RNPEPL1	1.15867737E-3
NR5A1	PRR14L	6.63264169E-3
FOXA	ENG	4.75278659E-2
RREB1	KRBOX4	2.40989562E-2
RARA	SLC16A6	7.2019153E-2
RARG	FAM188A	4.02387569E-3
HMGA1	TOM1	2.77675593E-4
SP3	ZNF823	8.18099282E-3
NR2E1	MGARP	9.67873146E-4
KLF14	CDA	3.13532494E-3
BPTF	GOLGA3	1.66229938E-3
EHF	METTL6	5.79140428E-2
NFIC	STK36	4.57340213E-2
FOXJ1	RSL24D1	1.14560345E-3
HNF1A	SRI	7.125728E-2
ARX	ADAM19	3.36779308E-2
EBF1	KRT8	1.11610947E-2
FOXA1	ACSF3	8.62259942E-4
ZEB1	MYOZ3	2.21610802E-3
ZNF143	PPP1CA	2.09829837E-3
CTCF	SPATA2L	5.09156347E-3
KLF4	EIF4A3	1.80909238E-2
RXRG	ACMSD	1.4122807E-1
GCM2	BASP1	1.24148915E-2
HESX1	BTBD2	1.54228745E-4
RARA	BCAS4	3.73671422E-3
SOX4	IAH1	1.37035377E-3
FOXP1	TNFRSF19	1.52108083E-2
ETS2	PPP2CA	2.71801122E-2
SP4	AZIN1	9.63122624E-2
IRF3	SLC6A2	4.35459637E-3
ZNF35	LCORL	8.43190913E-4
HOXD11	APITD1-CORT	3.81855162E-3
TCF3	CEP104	3.340642E-2
PROP1	MARCKS	6.20334275E-2
ZIC1	MED30	8.99107191E-3
FOXB1	EIF4B	9.9110709E-3
ARNT	ARHGAP5	1.56571597E-2
HOXD11	FHL1	1.95726496E-1
E2F1	CHMP6	1.08650411E-3
HOXD3	C1orf86	1.09733337E-4
E2F2	F2RL1	6.21741625E-3
FLI1	TMEM256	3.40122916E-3
SPI1	MYLIP	9.14591903E-4
KLF14	IRF2BP1	1.27401171E-3
TEF	C2orf49	1.4664719E-3
KLF12	CCDC47	8.55771473E-4
RFX1	GSR	9.43124312E-3
E2F2	SPIN1	1.63720085E-2
AHR	HACL1	8.59142059E-3
DUX4	FOXRED2	7.16424667E-4
HBP1	MLLT1	2.3826179E-3
ZIC2	GSTP1	1.7880991E-2
MYCN	HSPA9	5.92940156E-2
NFY	ZNF727	2.30677263E-2
MGA	MYO1F	1.32927685E-3
TFAP2B	ZNF891	7.31067251E-3
ZNF524	MB	5.33333333E-2
PPARA	ABCC2	1.52189349E-1
EGR	KLRG2	6.86493738E-2
ELK4	TREM2	5.2480914E-3
IRF2	TAC1	2.527704E-2
HOXD8	ZC3H18	7.14267608E-3
CACBP	EXOC3L1	3.1469938E-2
RELA	FBXO32	3.76697192E-2
SPIC	PISD	8.93092213E-3
RORA	AL121761.2	7.69095076E-3
MYB	SIX1	7.41208101E-3
CACBP	EHBP1L1	2.65872329E-3
ETS	ZMAT3	7.53994962E-2
RREB1	TMEM102	8.55330027E-3
TFAP2C	PLEK2	6.86042739E-3
CCDC6	GRAMD3	4.1799869E-3
ELF4	EIF5A2	6.61150904E-2
NR5A2	KATNB1	5.5491671E-3
SOX15	SULT1C4	1.37611396E-2
KLF14	TMEM101	6.25310962E-2
VENTX	TSPAN14	4.9116619E-2
PTEN	AGT	1.37324443E-2
TBX20	NHLRC1	3.53388871E-3
ETS	GIMAP8	2.09302744E-2
MYEF2	SLC35F3	1.61120856E-3
SOX17	FOXJ1	1.12850803E-4
SOX21	C12orf73	1.2550111E-3
FOXA2	PCDHGA5	6.03433476E-2
BRCA1	WBP1	7.93941548E-3
KLF16	SC5D	7.79660736E-2
GATA	SLC38A6	5.53018764E-4
PAX4	RPF2	4.4721927E-4
ZBTB14	CEP85	1.21437675E-3
TEAD1	HSP90B1	6.82884451E-3
OBOX5	RABAC1	5.06329114E-3
ZNF281	C1orf63	2.47691841E-3
OBOX1	SLAIN1	2.46292152E-2
FOXJ3	MRPL23	2.09126374E-2
MEF2A	CCDC134	8.09186413E-4
PRDM1	VAMP8	1.2579491E-2
YY1	GNAZ	1.37596474E-3
EGR4	ASCC1	4.40392373E-3
TFE	RGR	9.25806868E-3
NFY	ZNF726	2.27950488E-2
NFE2	LRRC49	1.43083768E-3
LEF1	SLC39A4	1.15777238E-3
NR4A2	ZNF664	4.08159373E-3
FOXA1	ID1	6.11032816E-3
SOX11	CHD9	3.53185867E-4
ZIC2	APP	8.33484054E-3
POU3F3	LZTS3	6.50767515E-2
TEAD1	TMOD1	3.65853659E-2
ESR2	PEX12	1.38986981E-3
BCL6B	ENSG00000118804	2.06097286E-3
ZIC4	SP6	1.32818808E-3
PAX6	FASTKD1	1.35696882E-3
PRDM1	ALAS1	4.8847739E-3
FOXJ3	SLC25A33	3.90510018E-3
FOXP1	C7orf43	6.39091244E-4
IRF7	SRCAP	2.06653716E-3
TFAP2	GGT6	2.19839827E-3
YY1	SRRM2	5.51989716E-2
ETV7	IPPK	6.86900052E-4
SP1	MAP3K6	7.01225776E-2
LEF1	IQCD	4.08368367E-2
SIX2	BPTF	1.66868789E-2
SOX9	CPVL	4.15039517E-3
NR3C1	TTLL4	1.96245189E-3
FOXK1	KDM2B	4.6925768E-2
CEBP	SLC9A7	9.58089646E-4
E2F1	TRIM28	6.07594937E-3
ZNF350	COX4I2	2.1074487E-2
SP4	SKIL	3.0588185E-2
ARID5A	ADIPOR2	6.31875006E-3
SREBF	LSM10	2.69975571E-3
RREB1	IL18R1	2.82836021E-3
FLI1	PTGS1	9.38004893E-3
CREB1	MRPS6	2.68496555E-3
ZBTB7B	TSPAN31	1.66008189E-3
EGR	B3GNT3	5.00594603E-4
STAT	EIF4A1	9.10387507E-4
MEF2A	MIER1	8.25143187E-3
YY1	SHISA4	1.17961225E-3
FOXP1	IBSP	1.95998366E-2
SOX7	GPR27	5.0171142E-4
XBP1	ATP5G2	4.0024676E-4
NKX2-1	CCAR1	2.56863304E-3
PPARA	ESD	2.58424425E-4
MSX2	OCEL1	1.97079016E-3
CUX1	PELI1	4.21063959E-3
HEY1	ZNF584	4.03747888E-4
ELF1	ATG4C	6.27354122E-2
CUX1	YME1L1	6.0797268E-4
POU3F2	LSM5	6.53773155E-3
IRX4	FOXK2	3.29368306E-4
NKX2-1	BTG2	5.75790165E-3
ESRRA	BCL6	1.18135011E-1
HOXA2	ZNF853	9.21935433E-2
HF1H3B	ZNF232	3.94417485E-4
HNF4A	RPS25	4.65921171E-3
BACH1	SLC38A1	1.7863344E-3
ZNF384	PAQR8	7.29077863E-3
PAX4	MEOX1	5.89820188E-2
MAFB	FCER2	2.60661401E-3
CACD	IMPA2	7.62266919E-3
GLIS2	AL356356.1	1.77030321E-4
PROP1	PKIB	1.53055195E-2
TOPORS	MARK4	1.41981392E-4
SP1	CIRH1A	1.35031176E-3
KLF4	ABTB2	8.61527219E-3
RARA	ZNF789	8.29357137E-3
BHLHE40	RB1CC1	9.44871798E-3
TCF3	HIST1H3F	4.37252592E-4
IRX5	PDE6G	3.80903171E-4
HAND1	PDHX	4.18967363E-3
E2F4	NUDT1	1.65478847E-3
TFCP2L1	PROCA1	1.84507277E-2
GABPA	DYNLRB2	3.41531242E-2
POU2F1	ZNF791	4.27452937E-4
EWSR1	PNPLA7	1.9967049E-4
EBF1	TREM2	5.56760216E-3
FLI1	TMEM25	5.16212273E-4
EGR4	STX11	4.75413862E-2
HNF4	MAP3K11	6.30793416E-2
MYC	SAT2	2.14464423E-3
FOXJ2	C1D	6.03808184E-3
ZNF281	SLC37A2	1.57958321E-2
TFAP4	EMILIN1	3.15383562E-2
MGA	RANBP10	1.05395692E-3
ZNF219	PHYHIPL	3.42776811E-3
TFAP2C	RNF220	8.70860979E-3
HSF4	C19orf60	1.13530209E-3
TLX2	TNFSF9	4.0172328E-4
RUNX1	ATAD3A	2.12949096E-3
SRY	PNRC2	7.22220688E-4
FOXD3	KBTBD13	2.61014428E-3
ZNF281	TWSG1	2.60280165E-4
GLI2	CXCR4	7.35381218E-3
TFAP2	ADH1B	1.84890656E-2
SREBF1	HSD17B12	9.76886466E-3
NFE2	CYB561D1	4.68359916E-3
ZNF219	TRIM28	1.82278481E-2
ESRRB	FUT6	1.43118257E-2
IRF9	BAIAP2	2.37072446E-4
FEV	MRPL3	9.61873973E-2
DMRTA1	ARMC1	1.49589666E-3
GLI	APRT	5.65684467E-3
HEY2	MACF1	8.65141029E-4
SP1	SERINC2	1.78873726E-3
ETS2	CLEC1B	2.36831645E-3
IRF9	SUV39H2	1.86477831E-3
NFIB	BCAN	7.03815752E-3
STAT6	ZFYVE20	1.44244381E-3
RORA	DENR	1.13595569E-3
SHOX2	CFL1	1.08378926E-3
SPIC	FCGR1B	6.98639108E-2
CPEB1	CDHR4	3.37975163E-3
ETS1	PAFAH1B1	1.9882575E-3
TBX1	NOC4L	8.78193569E-4
RHOXF1	CXADR	2.70133519E-3
FOXD2	EDEM2	1.16079793E-3
IRX3	ACSL4	1.93167854E-3
ZBTB7A	LRRC47	9.96755042E-4
NHLH1	RPS21	3.06555064E-2
ZNF281	LANCL1	8.82358148E-3
ZNF143	VWA1	6.31607688E-4
EGR	ZNF473	2.76772804E-4
IRX3	RHOT1	1.54965817E-3
NR2F1	MBOAT1	8.22288123E-4
TCF7	TCHP	1.75553819E-4
TCF7L1	ADD3	7.32470177E-4
FOXO3	NUB1	3.74843257E-2
CUX1	FCF1	1.46133129E-3
MEF2B	PPP1R13B	1.01364242E-3
FOXA2	DUSP16	4.24534825E-2
NR4A2	LRRFIP2	2.49822584E-3
ISX	SPCS1	5.39634095E-4
SPDEF	RAB8A	9.56232151E-4
NFY	WHSC1L1	7.45810539E-2
LHX5	PSMG4	2.08097194E-2
CREB	RNF122	2.51266848E-1
FOXC2	PDXK	9.68981714E-3
NKX2-5	CLCNKB	2.49706151E-2
FOXG1	GPS1	1.48458189E-2
KLF4	ATP13A3	7.88156402E-2
FEV	CEP55	1.68383486E-2
TLX2	TNRC18	7.74340085E-2
FOXP1	KIAA1009	5.4069876E-3
HOXA2	MS4A4A	4.67348347E-2
NKX2-1	EFNB3	1.71833736E-4
SRF	GPR153	1.85025159E-3
FLI1	MAMDC4	1.12863114E-3
OBOX3	SIRT6	2.44175725E-3
IKZF2	MTFR1	6.66242256E-3
XBP1	MAP2K1	3.53723143E-2
BPTF	C21orf91	9.50201675E-4
ELF1	PIGZ	1.8701267E-3
WT1	IGFLR1	2.1899254E-3
RFX4	ALDOA	2.59849624E-2
SRF	ARHGEF1	3.23204713E-3
ELF3	RNF43	6.17164258E-2
CREB	GNA15	1.19974818E-2
SPIB	DCUN1D3	6.63275564E-2
KLF16	LYPD6	3.17181031E-2
HIF1A	PAOX	1.16113294E-3
FLI1	ANKS3	4.77942251E-4
ESRRG	FAM168A	9.59444449E-3
ARNT	CLK4	7.64701436E-3
FOXD3	PLD1	1.32666745E-3
ZNF784	ZNF563	1.55564857E-4
ERG	C2CD4A	1.35993835E-3
ALX4	EGFLAM	7.42854957E-4
IRF2	CEACAM6	4.00892286E-2
SP3	DNAL1	1.38152183E-2
RARG	RPA2	2.11110355E-3
SOX7	ANKRD11	2.39601541E-3
ELF3	CA4	5.94104986E-4
NR2C2	POLR3C	5.49825946E-3
HOXA13	RPL19	2.93001082E-2
NANOG	HSF4	4.08091698E-4
BCL6B	DRAM1	1.81532778E-2
TCF4	PDE5A	2.06925291E-2
ETS2	UBE2L6	4.64534549E-3
SPIC	TROAP	8.90846794E-3
SHOX2	TAC1	7.80101752E-2
POU1F1	WT1	1.75545908E-3
MAF	ZNF780B	1.24622149E-2
HIF1A	ARHGDIG	1.630224E-2
HF1H3B	SIX4	5.27216222E-2
HES7	CLEC4A	5.72236198E-4
TFAP2C	TNK2	6.93258569E-3
POU3F3	ADAM17	1.99894941E-3
TEAD1	PHF19	1.63679845E-4
AP1	SMPD2	1.38352067E-3
PKNOX2	CALR3	7.89409675E-4
ESR1	PDLIM3	3.58060926E-3
ESR1	PRSS27	3.71740499E-3
ZIC2	ABCA8	1.35201203E-3
HNF4A	KIAA0101	1.05678309E-3
HNF4	SF3B2	1.92073238E-3
IKZF1	KLHDC10	7.16791698E-4
PPARG	RNF8	8.8893168E-4
REL	RCAN3	5.74939376E-3
RARB	TNFSF10	5.28910439E-4
COMP1	RBM19	1.11764259E-3
ZEB1	STOM	9.66667868E-4
IRF1	FAM83A	7.97910999E-4
PPARG	FAM133B	4.07953988E-3
BACH1	ANXA9	1.0908499E-3
PATZ1	PIK3R5	4.68021648E-3
HOXC8	PNLDC1	3.22562746E-2
HNF4A	SDR42E1	5.24326301E-3
ETV5	CENPA	1.91033678E-3
KLF16	CLIC4	7.56845452E-2
OLIG1	FAM162A	9.66830828E-3
RXRG	B3GALNT2	5.78281574E-4
ETS	MAATS1	5.04884376E-3
NFKB	LSM4	2.43204798E-3
TFAP2	BTAF1	6.78710855E-3
RFX4	ARRDC4	9.08985507E-2
NRF1	SGCB	1.01668387E-1
SOX18	CLCA4	5.89665652E-3
ZNF589	HIST1H2AE	2.08817682E-4
FOXP1	LTBP3	1.14790363E-2
MEIS1	GNPDA1	2.62716724E-4
NFAT5	AL121761.2	3.08033635E-2
OBOX5	ZNF408	1.21080679E-3
TFAP2C	IGFL2	6.05126728E-3
HBP1	NNAT	1.22493414E-3
EOMES	C1orf63	8.79821588E-3
IKZF2	VASN	5.70736474E-4
KLF12	RRM2	3.86323523E-3
PTF1A	CWC25	7.41036129E-3
RFX4	FAM98C	1.16688024E-3
SMAD4	ZNF641	3.35799968E-3
HSF2	CREBBP	9.01231503E-3
POU2F3	TMEM33	7.08377377E-4
POU1F1	PPAP2B	3.34921686E-3
CACBP	PLEKHJ1	4.09857219E-4
PAX4	GOLGA8B	7.48233841E-3
MZF1	ZNF521	9.10545305E-3
ZEB1	SRI	1.18762133E-2
CREB5	POMT1	1.50058179E-2
NR2E1	ECT2L	4.614481E-3
EHF	ZNF213	1.27699916E-2
HOXC11	TSHZ1	7.11370798E-2
E2F2	PFDN5	1.03659731E-3
ZSCAN4	GIMAP7	5.38465355E-3
ELF5	PPDPF	5.11672207E-4
ZIC3	RTN2	1.44641157E-3
FOXJ3	ACVR2B	7.65031775E-3
FOXP1	NRBF2	1.04399846E-3
KLF14	VWA1	7.22350194E-2
TBX20	RTEL1	3.2730951E-3
ATF2	CREB3L2	9.29494791E-2
HOMEZ	C19orf48	9.2378037E-3
KLF16	RNASE4	2.92891296E-2
SOX14	RER1	6.66351796E-4
TCF4	PAPLN	6.27339453E-3
ZNF524	GLP1R	2.94169768E-2
STAT3	SLC38A10	4.61417978E-2
NR2F6	STRA13	4.36444875E-3
DDIT3	IPP	7.61910687E-4
ZBTB7A	TSPAN31	9.81775341E-3
ZBTB14	SRP9	8.72025886E-4
UNCX	TRMT13	1.82415373E-3
NFYA	TMEM59	1.59858609E-3
NKX2-1	LRRC26	1.63075072E-3
IRF4	EIF4B	1.02154426E-2
IRF9	MRGBP	9.10606618E-4
SRF	F3	5.67509828E-3
KLF4	LTBP3	2.87425293E-2
NFIC	GRASP	6.6939752E-3
TCF7L2	SKA2	1.44350558E-2
POU	PIH1D1	8.39998671E-2
VDR	COL6A1	6.84145575E-3
ETV7	PARVG	2.44063396E-2
EGR	EPHB4	2.63037815E-4
ELF5	UBE2V2	3.2710866E-2
GSC2	SCFD2	1.31701587E-2
FOXA2	SAMD14	1.49868813E-4
FOXI1	MRPS17	6.53015886E-4
TFAP4	ASH2L	2.02920926E-3
PRDM1	TMX3	7.39511065E-3
INSM1	KRT80	7.6204788E-3
TEF	IMPDH2	1.31814874E-3
FOXP1	RBM20	8.35680868E-3
POU1F1	SERINC5	4.90283001E-3
KLF4	NUDCD3	7.84724316E-3
ELK3	RBAK-RBAKDN	6.59171598E-2
CACBP	KIAA2013	3.89707432E-3
TAL1	ALKBH5	7.9240258E-4
ESR1	CDH22	1.00594586E-2
KLF12	ERN1	3.58685066E-3
LEF1	PCNA	9.87885148E-3
ZNF75A	KIAA1671	2.62493694E-3
CREB	BBS7	4.64087209E-2
ZIC1	CCDC144A	1.09040195E-3
IRF1	HIST1H2BO	1.10635938E-2
EN1	POMT1	7.06347388E-4
MAF	CYB5D1	5.22282057E-3
YY1	CDKN2D	6.78166273E-2
NFY	CDH11	4.63175534E-2
RUNX2	MYSM1	4.87120694E-4
RARA	CHST3	2.93162599E-3
TFAP2	LRRFIP1	8.379284E-3
FOXJ2	PGAP2	3.21859232E-4
ELF4	FAM218A	4.17101147E-3
SOX11	NID1	4.66744988E-2
ARID3A	SOX6	1.45833333E-1
NRL	STAG3	1.59561518E-3
RFX2	GTF3C5	2.20118076E-2
MEIS1	OVOL1	1.24001449E-3
TFAP2B	KIAA0895	6.25278521E-3
ZNF219	TUBG2	9.86554881E-3
NR2F6	MICU1	3.25655105E-4
SOX21	CYP39A1	3.976223E-4
EWSR1	SPATA24	5.77139877E-4
ZFX	XYLT2	1.65064197E-3
DMRTA2	TRIM16	2.16280354E-4
MAF	SLC43A2	5.54044776E-3
SP1	PYCRL	3.31764264E-2
EMX2	RAB23	5.65213584E-4
NFYA	TMEM129	8.58538218E-2
NFE2L2	MAP4K2	1.26747869E-2
SP3	MYL6B	4.31777873E-2
CEBPB	GLB1L2	3.45814679E-3
TFAP2C	PPP1R14C	1.3447912E-2
RUNX3	AGTRAP	7.86320387E-4
EBF1	CARD11	1.90235483E-4
MTF1	TRIM47	1.00271003E-2
GATA3	C11orf48	3.01887698E-4
TCF21	ZNF622	8.10640247E-2
HOXB3	TUBA8	4.10897281E-3
IRF5	NDUFA9	5.59871834E-4
FOXB1	ARTN	2.49339693E-3
RARA	GRAMD1A	2.17866697E-4
EWSR1	KCNG1	2.58379672E-4
GATA3	TMEM160	3.3080771E-4
ESRRG	SLC19A1	1.5981795E-3
RREB1	MAP1A	5.16083843E-2
FOXA1	PXMP2	5.10720586E-3
PLAGL1	PLIN3	4.8163927E-4
TP53	FAM43A	7.71173191E-4
SREBF1	ZBTB44	1.02921527E-3
MEIS2	COL4A6	6.29080329E-2
TFAP2B	PLEKHF1	2.95184756E-2
RUNX	RNLS	1.1139086E-2
SP8	TFAP4	1.12366918E-2
NFKB1	FAM32A	6.68207748E-4
RUNX1	FARP1	1.65305623E-4
DDIT3	PPP4R4	5.19190596E-4
CEBPB	PURB	1.20599283E-3
EGR	AAMDC	5.07262192E-2
IRF2	PLIN5	2.89556728E-3
RUNX2	HIST1H2BC	2.78424221E-3
ATF2	HIST1H4A	5.91062921E-2
IRF1	FAM60A	2.24806202E-2
ELF1	HYAL3	6.74837208E-3
ETS1	SLC5A5	8.5600203E-4
PLAG1	NPEPPS	2.90404229E-3
GFI1	HACE1	9.6741666E-3
BARHL2	B3GNT1	4.84331662E-4
CPEB1	PBXIP1	5.61249651E-3
RFX5	CIRBP	1.36781642E-1
COMP1	MEOX1	2.45648734E-2
ETV7	C1QL1	8.70030542E-4
EWSR1	CEP57L1	2.06647713E-2
ZSCAN4	UAP1L1	2.00361712E-4
GLI	RUSC2	7.8692494E-3
ARX	FMNL1	2.42538731E-2
MEIS2	ERI2	6.85853829E-3
ISL2	RPS11	6.19125204E-3
FOXO3	APBB3	4.29838599E-3
NKX6-3	PCDHGB1	6.91550881E-4
ESRRG	CLDN12	9.66056526E-3
HOXB13	MGST2	3.6863499E-4
USF	FBXW9	7.86579885E-4
CACBP	RAB1A	7.36934453E-3
PITX2	ZBTB4	8.99326211E-3
EBF1	GATA6	5.99148947E-2
EGR3	CDYL	7.31411777E-4
ELF2	CYP27A1	7.89272502E-4
IKZF3	ZNF706	1.20500432E-3
INSM1	CRTC1	1.32598159E-4
EGR2	KIF5B	6.54015319E-4
SP1	SLC28A3	1.01966955E-1
SPI1	GPT	2.04944604E-3
RARG	WEE1	1.6531203E-3
HINFP	NFAM1	1.46003936E-2
EGR2	TRIOBP	3.44905376E-2
HES5	GLTSCR2	5.20830537E-4
HOXD9	MINK1	2.91130049E-3
SCRT2	RIMS4	8.09007734E-3
CEBPB	GAPDH	2.50964218E-4
GLI	RND3	5.34472012E-3
TFAP2	ELF4	9.99952144E-3
ZBTB16	C10orf118	2.35566414E-2
ZFX	GGA3	2.11054017E-2
ETV7	RABGEF1	3.22986676E-2
AFP1	CLK1	3.8414523E-4
ZFX	TNNI1	8.86286127E-3
NR2F1	ZBTB2	6.21586317E-3
MYOD1	APOBEC3A	2.76029577E-2
ZIC2	SART1	5.11475266E-4
RUNX2	NT5E	2.19443822E-2
ZBTB33	PPIL1	1.38024109E-2
FOXB1	GPER1	3.43239334E-4
SPDEF	ALDH1L1	5.10968862E-2
NFIC	MDH2	3.54798267E-4
PITX2	PLA2G2D	6.56798849E-3
PPARG	PPP5D1	5.13109281E-4
PAX2	LONP2	9.53753603E-3
SP1	BCS1L	6.97369626E-2
EGR	LONRF2	3.75479298E-2
RARA	MACC1	3.47514501E-2
HNF4	TIGD5	4.23953786E-4
TFEB	RAPGEFL1	2.95800473E-3
HMX2	SYCP2L	1.13616316E-2
XBP1	APLP2	6.5320213E-4
KLF16	HIST1H3F	7.43735869E-4
E2F3	MALSU1	1.82307708E-3
RARA	PSAP	8.79171964E-3
NKX2-1	PATZ1	5.49753756E-4
RARB	CDKN2B	6.70406619E-4
FEV	TRIM8	8.13144324E-3
MEOX1	HTR2A	5.48462962E-4
NR2F6	AS3MT	3.85308595E-2
IRF3	CYTIP	3.1504402E-2
PATZ1	ANTXR1	1.70030084E-2
KLF12	ITIH3	3.72681609E-3
ZNF384	NR2F2	5.46972849E-3
E2F1	ZNF788	6.40694798E-3
TFAP2	PRRT4	1.76964197E-4
VDR	KCTD2	9.9093019E-3
SPIB	LCA5L	1.3415464E-3
SOX8	GAL3ST4	6.35986569E-3
MESP1	SNRNP70	2.28607757E-3
SOX7	TIGD1	9.97635222E-4
ZNF740	CRELD2	4.05810621E-3
ESR1	ARFGAP1	2.09223361E-3
CACBP	TUBB2B	6.7916181E-3
BHLHE40	CUTA	6.47137785E-2
WT1	SLC41A3	1.39014528E-3
ESRRA	FOXI2	3.47690585E-3
LBX2	MIPEP	4.94715046E-3
FOXC1	CERS4	3.13138656E-4
KLF14	MAP3K3	1.59431484E-3
ETS	HDLBP	1.78362588E-2
ONECUT1	UBE2D2	1.88711248E-2
NR3C1	LRRC16B	4.29716379E-4
EGR4	MMP25	4.24329569E-3
MYOD1	CYLD	6.92251642E-2
FOXO4	THADA	6.15066436E-4
IRX5	FN3K	1.3504954E-4
NFKB	C1orf192	1.30895602E-3
SP3	C9orf117	1.91609546E-2
LHX3	ADAR	2.31628819E-2
ERG	RABL2A	7.22279912E-3
CEBP	H2AFY	3.57945742E-3
HNF4A	ADORA1	6.71748354E-3
SP4	PLBD2	4.02516882E-3
LMO2	SYNM	1.16160301E-2
PTEN	PRSS36	7.75510204E-2
POU2F1	LYNX1	1.22154863E-2
HOXB9	NFIB	3.88321365E-2
ELF3	ZNF83	3.39833463E-2
MYOD1	THEMIS2	3.52326974E-2
HOXA5	RGS20	1.93243801E-3
NFAT	VDAC3	6.85679267E-3
ZNF219	HCFC1R1	3.86462436E-2
HAND1	SKA1	1.49172406E-3
NFE2L2	KRT18	1.45565994E-2
RXRG	UAP1L1	2.61250719E-4
MZF1	FAT1	9.96492314E-3
FOX	AARSD1	6.29637712E-3
KLF14	GLTSCR1	3.04678646E-3
NFAT	CEACAM8	3.26750925E-3
SOX15	ADAMTS8	3.94396618E-4
EVX1	KCNT2	5.20448154E-2
RHOXF1	EID2	8.95198214E-3
TCF7	ZNF778	1.36235732E-3
KLF12	ZFP64	1.16672089E-3
CACD	SLC25A35	9.76956757E-4
DUX4	MTG2	7.68704711E-3
TP53	CPS1	7.70852153E-2
HNF4A	DLST	5.53530266E-4
BARHL1	COL4A2	9.59829363E-2
IRF7	ZNF764	8.98045705E-4
TBX21	TNNT1	1.31608789E-3
SRY	RCCD1	2.47956604E-4
CACBP	SGK3	1.58774674E-2
ELF2	STAT6	7.59618425E-2
MEF2A	LYST	6.97960473E-3
IKZF1	ALOX15B	1.52285382E-3
BARX1	PDE3A	1.89396133E-3
ELF1	LRP1	6.69899735E-4
ETS	EDC3	1.35462939E-3
UNCX	CCDC85B	1.20617363E-3
JDP2	DMPK	3.1655038E-3
MYB	BTBD10	2.8875799E-2
NFE2L2	TECR	6.8236739E-2
CACBP	ALKBH3	4.89291292E-3
SPIB	ARHGAP29	5.08010362E-2
GATA5	CD9	3.29599255E-3
DMRT2	RAB3GAP1	3.89100206E-3
ZNF143	PROZ	2.75E-2
HOXB9	FAM84B	8.42636109E-4
FOXL1	PCNA	2.40330727E-4
ELF1	MSI1	1.48711943E-2
ZIC3	STX4	4.99752826E-4
NR1H4	STK11IP	9.697844E-4
TCF3	NPNT	6.34786883E-2
RBPJ	NUTF2	1.53337681E-2
RFX1	IGSF3	6.08256836E-4
REST	RAB37	4.71688513E-4
FOXJ1	PSMG3	8.63621779E-3
SOX21	LRRFIP2	1.16765981E-2
RUNX2	FBXW2	2.76094185E-3
ETS	NHSL1	1.23604272E-3
IRF6	MMP14	1.44956207E-2
EGR4	TADA3	5.21004312E-2
HOXD13	ZNF239	9.40165539E-3
UNCX	ZCCHC7	2.96497669E-3
ETS	HLA-DRB5	1.69076325E-2
KLF7	NPM3	2.64792788E-2
ONECUT2	UBAC2	1.66033619E-3
NKX3-1	SOX15	4.05414438E-3
TFCP2	PCDHB4	1.44053864E-2
ATF6	SGSM3	2.19388528E-3
VSX1	C19orf43	6.39712368E-3
EBOX	SMARCE1	8.40309881E-4
FOXD1	CAMKK1	1.59895491E-4
CEBP	COL23A1	1.76603001E-2
PATZ1	POLR2I	1.00973569E-2
NFAT	BPHL	1.97372514E-3
CPEB1	PYCR2	2.55076369E-3
RXRB	EFTUD1	1.91447824E-2
KLF4	FGFR1	1.57850553E-3
NFAT5	ARID5B	2.75072271E-3
TBX4	SYTL3	4.36700124E-3
BATF3	HSPB2	6.60007829E-2
ZFX	INSRR	1.40580046E-3
EGR2	GPR84	1.64841709E-3
ETV6	ABHD14B	5.24075962E-4
GABP	LAP3	1.70781692E-2
FOXO3	FAM208B	1.31415013E-3
HNF4A	FAM127C	6.40903873E-3
FOXP1	CD9	3.41931091E-3
PLAGL1	SSR4	1.24535155E-3
FOXO3	PSMF1	4.18399783E-4
GLIS2	LAMTOR2	9.49648383E-3
NR2F1	ATXN1	6.85086736E-3
SOX10	GIMAP5	3.46047666E-3
FOXK1	CTAGE5	3.1798217E-2
BARHL1	COMMD3	4.85648341E-3
RXRA	CDKN1A	1.21873023E-2
FOXP1	DLAT	3.58159658E-4
PLAG1	FPR1	3.52469473E-3
EGR3	ZG16B	7.41808045E-4
NR2F2	PSMD9	1.5911807E-3
ELK1	TPR	8.63344102E-2
SOX7	HIST1H2AK	1.53526409E-4
YY1	TPCN1	9.42212438E-3
COMP1	CARS2	2.08671387E-3
SPIC	REXO2	3.28029725E-3
NKX6-2	AQP7	8.43500086E-3
RBPJ	SERPINF1	1.39960682E-2
FOXP1	NMUR1	4.33658479E-4
CDX2	SIDT1	2.79378897E-2
SMAD3	SLC28A1	1.0714044E-1
HNF1	TMED8	4.4649206E-4
KLF4	LAP3	7.68725661E-2
AR	C17orf62	3.16987595E-4
EWSR1	IL17RA	8.37242177E-3
ELK4	NR1I3	9.63792341E-3
RXRA	USP21	2.50262011E-3
IRF1	RC3H2	9.91146216E-2
HNF4	OR7A5	6.50870503E-4
TFEC	MAP3K11	2.47611249E-3
ALX1	PCDHGB7	1.54927691E-3
TFCP2	PRRT3	2.93095616E-4
GLI	PIDD	6.69913778E-3
SP1	PHYHIP	5.54441074E-4
GLI	NAGPA	6.63611048E-4
IKZF2	HIST1H3E	3.53424396E-3
NKX2-1	RNF208	1.20263541E-2
PKNOX1	ENPP5	1.21614534E-2
NR3C1	NAV2	9.51148834E-3
NR3C1	SGTA	1.766465E-3
GATA1	HSPA1A	1.08998522E-3
MAF	TEAD3	8.25344631E-4
PRRX2	MLK4	1.9622012E-4
POU2F2	ABHD17A	1.84072302E-2
RFX3	CCDC84	4.22379331E-3
ESRRA	FAM107B	1.3956523E-3
HINFP	EPB41	8.54229923E-3
HMGA1	MRPL3	9.61873973E-3
SOX8	SPINT2	8.06578313E-4
GRHL1	LYNX1	1.13209995E-1
KLF4	KCNF1	6.11730038E-4
EP300	MATR3	2.85636679E-4
KLF7	SLC3A2	4.36273152E-2
TEAD3	GALNT2	7.63464615E-3
HOXC8	GPR27	1.35382475E-2
ETS1	GIMAP7	2.36375347E-3
GFI1	GSS	1.20373965E-2
KLF14	H6PD	8.72447629E-2
TEF	MLLT3	1.25811688E-2
ATF2	FBXO34	7.6325354E-2
HNF1A	SLC17A5	2.05419648E-3
TCF3	SRSF5	6.955268E-3
POU5F1	TRAFD1	4.51382187E-2
ZNF281	CPT1B	1.18780576E-3
SOX18	CEACAM5	1.71828448E-3
ARNT	INPP5F	3.83574696E-3
GFI1	CHN2	1.29524798E-1
TCF12	FAM131A	1.27757733E-1
CEBPG	SH3GLB1	1.85487951E-2
TCF12	PKNOX2	5.70582908E-4
HOXD9	IRF2	1.28123649E-3
FLI1	C19orf52	1.00571568E-1
CTCF	VAMP2	1.84516227E-3
EBF1	PFAS	4.80391069E-4
VDR	KIF1A	2.33185016E-4
BACH2	IKBKB	1.37822665E-2
HOXA6	DHX34	2.13197729E-4
EGR	TCTN3	9.76507052E-3
TFEB	ANKFY1	4.15170007E-3
AP1	WIPF2	4.61249675E-3
ASCL2	CDC14A	8.40157102E-2
PAX3	ATXN1L	7.36934453E-3
EGR1	POLR2I	1.10542455E-2
HIF1A	RANBP9	1.1243859E-4
LMO2	GLTSCR2	2.76987662E-4
HOXD8	TTC37	6.10841535E-4
ESX1	ISCU	1.77448721E-3
BHLHE40	ZNF835	1.85436843E-3
ZSCAN4	TRMT61A	5.56878938E-4
FOXC1	FCER1G	9.43457385E-4
GATA1	KCNG1	1.42788766E-3
SRY	B3GALTL	1.00762109E-2
RARG	CMC1	5.80857682E-4
SP8	NTMT1	3.37906577E-3
ATF6	ZRSR2	2.67012823E-2
PRDM1	CIB2	7.49976672E-3
HSF1	NR3C1	3.69084313E-3
GATA1	ESPL1	5.00923117E-4
DMRTA1	PCDHB4	1.44053864E-2
SP3	ZNF385A	6.6456187E-2
IRX3	NEB	2.04301075E-2
GSX1	ACIN1	2.09843277E-4
ZNF740	SEC22A	4.95268158E-3
ETV2	ZNF674	1.06216834E-2
MEF2A	TG	5.25E-2
TFAP2A	SGOL1	2.35270969E-3
TFAP2C	DNMT1	1.60329037E-2
HOXC9	C4orf46	2.52454095E-3
MZF1	NUDT3	9.95302685E-3
MYEF2	AGK	3.3468382E-4
TCF7L2	ACIN1	4.0878021E-2
NR2F1	CDC23	1.2603163E-3
ZIC1	WDR45B	5.6526053E-4
NR4A2	IFT46	1.21435787E-3
PAX4	PHIP	8.5578774E-3
GLI2	WRB	3.09509685E-4
ZNF282	ROBO4	2.86837657E-3
ELK1	TAGAP	2.27647352E-2
ETV7	TMEM50A	6.8175624E-4
GATA	TIMP3	4.09102538E-2
ETV7	PIM1	7.59039533E-4
NFAT5	POMT1	5.06622954E-3
TCF3	SGIP1	8.56188645E-2
MEF2B	ACOX1	2.56600263E-2
MNX1	ARL1	4.227077E-4
KLF4	NUCKS1	8.03556623E-2
EN1	FAM149A	1.41601701E-1
RARA	SRRT	7.57015203E-4
GCM1	GALNT16	2.35562657E-2
FOXJ1	DEPDC5	3.34680849E-4
ALX3	ALG9	5.03194721E-2
RXRB	GPR87	2.03703704E-2
KLF4	WIPI2	7.3960462E-2
PBX1	CCDC107	6.8444851E-3
MEF2A	C10orf76	9.65895018E-3
MEF2A	SPINK5	1.73829051E-3
MYC	NDUFA11	1.07813917E-2
RBPJ	FOXM1	6.06813833E-3
NFE2L1	ABCA9	7.66631787E-4
ZIC1	HCN2	4.15623257E-4
CEBPG	ARID4B	1.20830066E-3
FOXJ3	RGMA	1.30611164E-3
CEBPG	PCED1B	6.37519807E-3
RXRA	TMEM30B	1.97368411E-3
YY1	TAF4	3.9593225E-2
SP8	LY6G6F	1.4457901E-3
GATA4	ZNF785	2.34562338E-3
POU2F2	HIST1H2BK	4.20623343E-2
TFAP2A	TCEA3	1.16407146E-2
HOXD12	MRO	1.5E-1
ARNT	POLR2L	5.39923112E-3
SOX10	TONSL	1.23454836E-4
THRB	CSNK1G2	1.4111846E-3
VDR	MPZ	5.98955065E-4
BACH1	SWAP70	5.11371503E-4
NFE2L2	SPOP	3.38999429E-3
ETS	CD3E	7.93984136E-2
KLF4	RAD18	2.07532883E-2
IRX4	RGCC	1.07639637E-3
FOXJ3	POLE	4.08224632E-3
REST	PEMT	4.36363636E-2
GATA5	UQCR10	3.03045495E-2
HSF2	SFT2D1	6.33201867E-4
PPARA	RNASEH2A	1.61466018E-3
THRB	FKBP4	5.9362383E-4
RFX5	FPR1	4.348816E-2
NKX6-1	SALL1	2.03475228E-2
GATA3	CDC42BPA	2.90329915E-3
RORA	FBXW9	1.66790487E-3
SP4	DCP1A	3.78505382E-4
PAX4	CCDC82	1.58040195E-3
GSX2	NLK	7.76751848E-2
CACBP	MALL	1.70022371E-2
IRF8	TGOLN2	9.99775398E-3
TBX1	TMEM218	3.37065915E-2
IRF8	POLR1B	8.35443038E-3
NFAT5	TLR8	2.36994769E-2
SOX11	SNRNP40	1.8750205E-3
TAL1	GZMM	2.2686E-2
FOXC1	UCP1	1.10757944E-3
CACD	SPNS2	2.56279096E-2
TFAP2	SYT3	1.157402E-3
EN2	PCDHGB2	6.90245881E-3
SP1	PHLDA3	4.4863913E-2
ZBTB18	DNAJC7	2.54109176E-3
AHR	VEGFA	1.088748E-2
FOXP1	ACSS2	3.7082421E-4
SMAD4	CIDEC	1.10308814E-3
EGR3	TTC3	2.30414601E-2
PRDM1	TRMT12	1.79788361E-3
PRRX1	SLC38A1	6.53324624E-4
NFY	SARNP	6.17621256E-2
SOX18	JDP2	2.95041234E-3
DLX4	CREBBP	1.6222167E-2
FOXD1	ABCA6	1.52067859E-2
CPEB1	CDC20	7.16855235E-4
POU3F1	CACNA2D2	2.96579392E-3
TFAP2A	MRPS14	2.81084812E-3
CLOCK	EPM2A	1.0152751E-2
CACBP	DQX1	5.12773814E-3
ASCL2	CDKN1A	2.94326344E-2
ARID3A	PHF21A	6.37538422E-3
TCF3	CRISP2	1.59064327E-2
TAL1	PPP2R1A	3.11954651E-4
SP1	PDCD5	5.58039322E-2
GBX1	FTL	3.57780123E-3
SPIB	KIF18B	1.86830713E-2
IRF9	UBE2G2	6.07877343E-4
SCRT1	EIF4B	1.0123688E-3
ELF1	ERN1	2.99812447E-3
AHR	OOSP2	5E-2
FOXO4	ZFYVE26	2.10611527E-4
SOX15	SUMF1	4.3575171E-4
DBX1	CDC40	2.76860021E-2
AHR	STK32C	5.90856415E-3
EOMES	GDF3	1.802174E-3
KLF4	E2F4	5.10338595E-3
SOX7	RGS18	1.75314212E-2
CDX2	PTK2	1.15221329E-3
NFAT5	PCBP1	7.00284141E-3
ZKSCAN3	TOR4A	9.1764057E-3
SMAD3	DAB2	2.81623069E-4
TFAP2	ARHGAP26	9.66464638E-3
GTF2I	DNAJA2	9.98507965E-3
EGR	ARRDC1	3.07143661E-4
POU2F1	TAF11	1.17203326E-3
ALX4	GLIPR1	1.28040007E-2
MYCN	GPR153	1.39774514E-2
HMBOX1	DENND4B	4.08234084E-4
NFAT	INF2	3.21623036E-3
PPARG	CARKD	3.48576727E-3
DOBOX4	ZNF665	3.55378214E-4
RELA	NXT2	6.19530529E-3
MYOD1	FBXO5	7.51336512E-3
ZNF740	VIPR1	1.93892944E-3
SP1	PHF20	5.73166173E-2
ARID5B	LRP1	3.0731374E-4
GATA3	TNFSF12	1.59720242E-3
E2F4	ZNF677	1.34552978E-3
TGIF2	KDM5B	1.4689844E-4
REST	CXCR2	3.90580588E-2
MZF1	PSME3	4.33638301E-3
TFAP2C	FLNA	9.45259839E-4
SOX13	SNAP91	4.94175863E-4
FOXK1	ABCA9	7.66631787E-4
GATA4	TBC1D31	2.2129021E-4
SP8	TNNT2	1.2962963E-1
FOXG1	TMEM160	1.77297862E-3
HOXA2	SH2D5	3.94538019E-3
SOX14	YWHAQ	1.20921661E-3
FOXJ1	COX11	3.37226541E-4
ELF1	EXOG	9.60903874E-4
E2F1	GCHFR	9.36381378E-4
TFAP2	TSSC4	6.78818396E-3
RUNX1	ITGB4	1.2858012E-4
NFKB	KCNQ3	1.01341282E-1
FOXL1	WDR53	3.45581468E-3
SOX2	C2orf71	1.61194471E-3
SPI1	ZNF628	8.84934023E-3
EWSR1	SCGN	2.62766164E-4
WT1	CDK6	3.82500056E-2
ZNF219	LCMT2	4.93739366E-3
HNF4	TMEM175	2.14166266E-3
SP4	LLGL1	5.98889987E-4
ZSCAN4	EEF1D	4.70944323E-4
TCF4	SGK3	2.00651451E-2
CRX	DCP1A	2.64452436E-3
HNF4	MNT	3.08501867E-2
HNF4A	PPFIBP1	5.57926177E-2
ZNF35	SLC35A4	2.84419043E-4
SP3	NARS2	3.76864928E-2
SREBF1	CPNE5	6.69387074E-3
T	FCRL3	8.13297414E-3
IRF4	PARP9	4.18255426E-2
ARNTL	ZC3H4	1.52413883E-3
EGR	CDCA5	2.3597179E-2
EWSR1	NECAP2	1.62080094E-4
IRX3	KIAA1199	5.7039295E-3
SOX4	PPME1	1.12348244E-2
TFCP2	SHISA5	6.65815042E-3
POU4F3	CCDC132	1.75364883E-3
ZEB1	MICA	4.56853311E-3
MEIS1	NRBP1	8.45344028E-3
EGR1	DLL4	9.14813929E-2
TFAP2	C5orf54	3.33640357E-3
FOXP1	CASP8	5.44985765E-3
PAX6	PCNA	9.56319877E-5
MEIS1	SNRPE	2.80771564E-3
NEUROG2	ZNF362	3.79239268E-3
TFAP2	MPP7	1.0015917E-2
NR1H	SPATS2	2.82983579E-3
MYOD1	SLC5A7	2.59047619E-2
NR3C1	STX17	7.94585787E-3
TBX20	STX12	2.21342321E-3
USF1	PHF5A	9.67098211E-5
TCF3	RANGAP1	2.79712822E-2
CUX1	CYP17A1	3.2025945E-2
ZIC3	PPP2CA	1.03934034E-2
MAFB	SIRT7	2.20719662E-3
ETV1	BRF2	8.53795116E-2
SOX18	B4GALT4	1.80625882E-4
ZNF281	HIST1H2BD	7.81271283E-3
SIX1	HIST1H2BB	1.38327943E-3
FOXL1	ANKRD37	8.68789774E-3
CEBPG	CCDC82	2.28632788E-3
HAND1	CD36	2.56410257E-2
NHLH1	PARD6G	5.52792791E-4
NRL	HIST1H4A	9.18688555E-4
DLX4	SPTB	5.31637331E-3
IRF2	CTBP2	5.12873925E-4
HNF1	ACSS1	1.38928907E-3
MYB	EHMT2	1.65181628E-3
ELK1	TANGO6	3.0892079E-3
MEIS1	PCDHGB1	1.39617816E-3
GTF2I	MBD4	4.02657322E-2
HOXC13	CCM2L	8.34915751E-4
ELF1	IFITM2	9.7202891E-3
SP1	FGFBP2	2.54158122E-2
RREB1	ZNF623	3.35606839E-4
FOXJ1	USF1	8.07309175E-5
REL	NUDT9	2.67318905E-3
ESR1	MGLL	7.73006633E-3
GTF2I	PPARGC1B	4.43667667E-3
CACBP	PITX1	2.35550958E-4
POU3F3	CASP3	2.10280889E-4
HOXD3	SAE1	3.73738962E-2
PRDM1	NFIB	5.51299186E-3
RARB	CDKN2AIPNL	3.62265827E-3
NKX6-1	DAG1	1.13087593E-3
ELF2	C9orf169	5.11710749E-3
ZNF35	NEMF	1.5077636E-3
SP3	FAM65A	8.54957369E-2
ETV1	TMED1	1.32636226E-2
ATF7	ILVBL	6.53700185E-2
IRF7	MCCC1	2.00798235E-2
PPARA	HMOX1	7.21567909E-3
SOX11	RBMS1	2.93416102E-3
HOXC11	UBE2E1	4.13154786E-4
HOXC6	KLF11	1.70191937E-3
MAX	TMEM107	1.30894542E-3
RUNX	AMMECR1	1.29126113E-3
SOX3	MTMR11	4.48531061E-3
NKX2-4	FMNL1	2.38330479E-2
RHOXF1	EYA2	7.71608491E-4
SRF	TRAPPC4	8.87057102E-3
ISX	DPP3	1.65434575E-3
FOXA	SUPT4H1	2.83471056E-4
CTCF	KRTDAP	8.27386249E-3
HIC1	CCDC88A	7.66254719E-3
EWSR1	TRNAU1AP	5.62136007E-4
ESRRG	NPTXR	3.07255326E-4
ZIC4	AP3D1	1.64314453E-3
NFE2L1	PSMD13	4.36203721E-2
NR2F1	TMCO3	1.1937377E-4
BARHL1	METTL13	6.31807935E-3
MAFK	RELA	2.24751775E-3
FEV	FGF23	4.9E-1
STAT	PDIK1L	5.50695226E-4
RAR	MEF2C	1.15397785E-3
SPI1	SLX4IP	1.45801527E-2
SOX7	RCSD1	3.84050139E-3
BHLHE41	CSTB	4.62783477E-2
BACH1	ACAD11	3.77703244E-2
ETV4	ELOVL6	4.70975137E-2
TFEB	ZNF142	4.19257248E-4
ELF5	AFG3L2	3.6438847E-4
ETV7	PMS2	1.26932556E-3
IRF2	FAM180A	4.29574588E-4
EBOX	ADAMTSL5	3.19156847E-3
POU4F2	JUN	9.27660304E-3
PBX1	TESK1	9.46589965E-3
KLF16	TMEM259	7.96184733E-3
EMX2	PMEPA1	3.97109752E-2
KLF4	PRMT1	2.50486161E-2
SP1	NFKB2	5.98755513E-2
TFAP2	BMPR1A	2.0607527E-3
EGR	FAM219A	4.91548698E-2
HOXA6	SFXN2	3.37583994E-4
FOXO1	ACVR1B	2.60196326E-3
HMX3	KIAA1919	4.09034876E-3
SNAI2	HHAT	8.36320191E-2
FOXC2	CAST	1.01042954E-3
KLF4	MKRN1	7.94691831E-2
TBX20	ADAM19	1.04276508E-3
NR3C2	RNF7	3.14040896E-3
ZNF219	FN3KRP	7.8649901E-4
CREB3	UBN1	9.0464135E-2
NFE2	RNMT	6.42712112E-3
POU3F1	STK38	5.43816565E-3
TAL1	ZC3H7A	1.41405839E-3
HNF4	GALNT6	9.01906532E-3
STAT	PDLIM2	1.0499158E-3
FOXL1	OVOL1	1.828999E-3
TCF3	CD180	3.28862541E-2
HOXB6	SETD4	8.39066576E-3
ZBTB33	AP1M1	4.18026432E-3
MEIS3	DBNL	7.52766681E-3
AP1	RFX3	2.08320756E-3
HOXC12	GLRX3	7.67480957E-4
TAL1	NAE1	1.16938413E-2
SP1	JUP	1.4013178E-1
ETS2	CDKN2AIPNL	6.87367816E-3
FOXJ2	VIPAS39	4.65333626E-3
HOXB8	SMG7	6.94538656E-4
ATF1	NFE2L2	3.71773739E-3
ZIC3	PROZ	4.17499888E-3
GATA6	AKAP11	1.06710791E-3
CEBPB	FAM76B	1.03090055E-2
ERF	FYN	4.98973913E-2
ETV4	HMBS	7.06105227E-2
RUNX2	MAN1A2	1.64005336E-3
TBX1	SP6	1.87983192E-3
NKX2-6	CHST7	1.2502113E-3
TFAP2B	SLC9A1	4.04663648E-4
TBX15	KIF20A	6.78092659E-3
IRF9	MDK	2.61583729E-2
MYOD1	CALY	1.57506153E-2
SP4	PRAM1	1.41183338E-2
GATA	MOB3C	3.69464207E-4
EGR	TNNT3	2.66543224E-2
ZIC2	KLC2	7.1688838E-5
NR1H	ALDOC	1.0015542E-2
IKZF2	TRIM69	1.76721668E-3
PAX4	ZNF451	8.372317E-3
MYB	PRM1	3.09810671E-2
ZNF219	RCE1	2.76654651E-4
KLF4	TMEM98	8.94982932E-3
ZIC4	MRPS12	7.98579784E-5
POU5F1	ACSBG1	4.41898528E-2
SP3	RIN1	5.15301647E-4
MSX2	MBNL2	5.09160624E-2
RARG	WHSC1L1	3.45031402E-3
KLF14	DDI2	9.14499381E-2
FOXB1	SEZ6L	6.78405664E-4
VAX2	EMC8	8.56328096E-3
SOX13	ATP6AP1	5.37223142E-4
PLAGL1	LRP10	2.35521221E-3
ZNF75A	AQP3	5.08415027E-4
ZNF691	CSNK1G1	6.90355677E-3
POU3F2	MAD2L2	2.06789002E-4
E4F1	NSUN6	3.82675531E-2
MNX1	RAB23	5.65213584E-4
PAX6	NOP2	4.07978091E-3
HOXB9	TFB2M	1.24183635E-2
E2F4	AGT	5.02524777E-3
SNAI2	UBXN4	9.25922337E-4
SOX11	CFI	1.1800646E-2
TFAP2C	AMZ2	9.08920142E-3
EWSR1	TCF7L1	2.26648828E-2
NANOG	PLEKHO1	4.18900141E-3
SP4	WDR44	8.81603445E-2
ETS	BRCC3	5.59383452E-4
USF	PHPT1	9.29849435E-4
SP4	RPP25	7.32240075E-4
GTF2I	MTPN	6.22867037E-4
ELK1	SUSD1	7.42057367E-2
KLF12	MTIF3	2.01168794E-2
BATF3	PDE4DIP	1.03160606E-2
TBX15	IVNS1ABP	4.20057234E-4
AP1	F2R	5.36401721E-2
ETV7	TMEM167A	5.48227568E-2
GLIS1	ITGB2	1.8967587E-2
POU2F1	COL28A1	1.36152431E-3
SOX1	C4orf32	3.88198119E-2
SOX2	CDCA5	1.81716386E-4
RAR	HNRNPA1	1.17915935E-4
TFAP2A	NME2	2.0104576E-4
ESRRG	MIEF1	2.82484812E-4
NFIL3	RHOBTB3	1.04476078E-2
NR2F6	AURKB	1.3561776E-3
SMAD3	B3GNT1	2.46052027E-3
PAX1	YWHAZ	9.09150686E-3
PLAGL1	NDUFS2	4.79005013E-4
ITGB2	PPP1R37	2.8427502E-4
ESRRG	MTFP1	8.94865503E-3
HOXD9	PSMB6	1.27674233E-3
GATA1	LILRB2	2.24906719E-3
TCF3	TRIM38	2.2744236E-3
ARNTL	MRPS36	9.73612948E-3
HOXC10	PPID	2.46501469E-3
HOXD8	CLTC	3.81822931E-2
NR3C1	TINF2	1.99206158E-3
GTF2I	UBXN11	3.40777864E-4
RFX4	COL5A1	6.848818E-4
TBX21	R3HDM4	8.20006562E-5
RXRB	CHKB	2.05233386E-3
POU1F1	C2CD2L	4.09386443E-4
FOXB1	SARS	9.37554473E-4
GBX2	SLC52A1	2.5440613E-2
HF1H3B	NYNRIN	2.91019356E-2
NKX6-3	KIAA0513	4.81878993E-3
PBX1	POLD2	5.2564202E-4
POU3F4	NME5	6.05369786E-3
USF	VPS18	2.0778995E-2
TFAP2C	ARHGEF16	1.17248834E-2
NFKB	IVD	1.65718248E-3
HOXA9	BBS5	2.25078035E-3
CTCF	C1QL4	8.04012476E-2
SP1	PWWP2B	3.78816892E-2
ELF3	TOP3A	5.30878404E-2
TBR1	RERE	9.62824285E-3
TCF12	LPHN3	2.08901402E-1
LHX2	RAB31	3.92437425E-3
AR	ITFG2	3.93343684E-4
BACH2	LPCAT1	3.98020198E-4
KLF4	GPD1L	8.10126582E-2
BPTF	NDUFB9	4.08793179E-3
FOXD1	PPP1CB	7.5924912E-3
POU2F1	EIF2S1	4.03826225E-3
SOX9	KMT2B	3.52675774E-2
SP8	COPS7B	5.06306002E-4
GFI1B	TMEM140	2.37367607E-2
NR2F6	AQP7	2.43069979E-1
SRF	RASEF	5.95792579E-3
MZF1	ACVR1B	6.08753334E-4
SP1	RAB7L1	2.95970279E-2
STAT6	RABL6	1.68792636E-3
NKX2-2	FBXW7	1.16431757E-2
FOXA	RPLP0	1.20110752E-3
PPARG	DAZAP2	7.56141276E-3
SPDEF	ABCC10	5.37354863E-2
SOX1	ANK2	1.60292072E-4
HBP1	ATP1A1	6.19267934E-2
POU4F3	RASGRP4	1.66949312E-2
TAL1	CCM2L	9.393186E-3
GRHL1	TMEM151B	4.27879079E-4
LEF1	EMC7	1.82854083E-2
IRX5	LRRC45	1.0676191E-3
FOXL1	SPN	5.48693903E-4
OTX2	NIPSNAP3B	3.79799028E-2
JDP2	CAMK2B	1.48152937E-3
TFAP4	C1orf56	1.19269209E-4
CDX2	CCSER2	1.16936535E-2
FOXP1	CPSF7	3.90027694E-4
T	APOE	4.55108413E-4
SOX17	HPR	3.50061173E-3
ELK1	GALNS	2.07323596E-2
ELF5	MEF2C	1.5794412E-2
OTP	PCED1B	9.47320371E-4
ISX	DIXDC1	2.38512418E-2
EGR3	ZC3H18	2.45663385E-2
TBX5	SOCS2	3.43187145E-3
ELF1	ZNF43	8.13485174E-3
SOX2	USP46	9.28143994E-4
GATA	ATAD3B	1.135957E-4
IRF1	CA13	4.38493028E-3
FOXK1	SUMO2	2.9994379E-4
SOX21	CCDC97	8.2848535E-4
SP1	TMEM194A	8.01960945E-2
ATF1	UBE2S	5.94618663E-2
FOXP1	NAT14	2.00404401E-3
HOXC10	NDUFA11	8.86105512E-4
POU3F4	SH3PXD2B	5.74651801E-4
SRF	HDHD3	4.11421474E-3
PAX4	TRAT1	4.98491408E-3
MNT	ANP32B	4.88510359E-2
TAL1	KIF21B	9.6422721E-5
TEAD3	PLCG2	2.21066282E-3
HNF4	U2AF1	4.36552079E-3
DMRT1	MRPS27	1.65671621E-3
AR	NXT1	4.15094598E-3
EHF	WRAP53	6.61927937E-2
HIF1A	HTATIP2	3.72347707E-2
HNF4A	PODXL2	1.99493989E-4
JDP2	AP3M2	1.26773448E-2
MEIS1	LGI4	3.90129241E-3
NFY	RHOBTB2	3.6155642E-3
ESRRA	NAALAD2	7.46527778E-3
HSF2	KRT6A	5.3312772E-4
CUX1	FLI1	1.02232644E-2
PAX4	HAUS8	9.02570212E-3
ERF	TASP1	6.66843001E-2
NFKB	ATP11C	4.80253535E-2
TBP	MXI1	9.0778227E-3
NR6A1	FMOD	1.08138909E-2
GATA5	EMR1	1.80737744E-3
HMX3	RPF2	8.87662491E-4
SP1	APOOL	6.07408878E-2
ZFX	TROVE2	6.54904659E-3
LMX1A	RASSF4	8.81167722E-4
TFAP2A	AURKC	2.63334111E-4
SOX3	RSAD2	5.35362073E-3
KLF16	STXBP5L	5.23958354E-2
RUNX1	AIG1	3.3006944E-3
FOXJ2	ERCC4	3.01533886E-2
ZIC2	TGM2	1.07881675E-2
ZNF281	FAM110A	5.20058044E-4
RAX	ZBTB3	7.07373183E-2
GABP	PLIN3	1.12411849E-4
SOX30	PITPNC1	2.90295508E-3
TBX4	PET112	6.01570136E-2
DPRX	DYNC1LI2	5.2029833E-3
NRF1	CHCHD4	1.01074755E-1
ZNF232	GFOD2	5.79476166E-4
PPARA	TYRO3	2.41288024E-4
CACD	SDK1	4.22221672E-3
CACBP	PTGES3L	1.06416497E-3
TCF21	CRMP1	3.65985143E-4
MAFK	ATG4B	7.28576003E-4
TBX5	GAMT	2.56821472E-3
ZNF281	PSMC3	1.89493832E-3
NR2C2	PAPOLA	2.28840554E-3
TFAP2C	TMEM41B	1.40340568E-4
STAT1	ZNF267	3.57795324E-3
ZNF652	DAZAP1	9.2226614E-3
ASCL2	DHPS	1.35972894E-2
INSM1	PDE1C	1.78411347E-2
NR2F2	VTN	8.37004405E-2
KLF7	GPANK1	6.41092243E-3
REL	GADD45B	6.81311424E-2
EGR1	APOL3	4.58478046E-3
FOXC1	FLII	2.64220901E-3
SP3	HLA-DRB1	4.64189397E-4
LHX3	SP140L	2.17639027E-3
ZNF8	AL359878.1	5.05942145E-3
ZNF219	USP37	2.81550737E-2
CEBPB	AKAP11	1.28567218E-3
EWSR1	DPYSL5	3.36175349E-4
TBX5	TGFB1I1	2.17595929E-4
TFAP2B	CHRAC1	8.33081379E-4
FOXJ3	POPDC3	1.23795737E-2
CRX	MCM5	6.42030755E-3
BARHL1	NOL6	1.05755574E-3
TEAD1	SRPRB	1.79341543E-3
EP300	NCOA5	5.14173643E-3
SP1	DARS	7.46838034E-2
IRF	C1orf51	4.03963316E-3
FLI1	PSMB4	9.22421356E-3
PTF1A	SYTL1	8.01943011E-5
HOXD13	NCKAP1L	6.19524833E-3
POU6F1	KCNAB2	2.37797073E-3
BACH2	LAMP3	8.18032212E-3
HINFP	PITPNA	3.4044154E-4
NR3C2	PHF5A	6.80524522E-4
MYC	CCDC30	8.11784312E-3
PITX3	DUSP16	3.23598504E-3
GRHL1	ALMS1	9.57364745E-4
TBX20	LZTS3	3.23047619E-2
DOBOX5	LCE1D	6.4E-2
IRF9	NPR3	5.9139222E-2
PAX6	NOTCH2NL	9.75415471E-4
SP1	ZNF789	4.55135291E-2
ZNF740	CDK9	2.05875358E-3
NFAT	SPG21	8.7513367E-3
KLF16	ATG4D	7.90158673E-2
FOXO1	SLC25A35	1.08561083E-4
RFX1	NDUFB9	1.84847541E-2
EGR	ZFP36L2	3.67022356E-3
EGR4	CTF1	1.17557994E-3
SOX17	PHF12	2.45904468E-4
TFAP2A	PVRL1	1.54427045E-4
BACH2	MLLT1	2.44590756E-3
SMAD3	OTUB2	9.41622984E-3
TFAP2	ZNF134	5.85347069E-3
FOXC1	PCID2	1.36581755E-3
SOX7	CDC42EP3	6.03016519E-3
TGIF2	KCNC3	8.33655862E-3
FOXO6	SAR1B	9.37348627E-3
SPI1	HAUS8	2.7823701E-3
CREB1	CD3EAP	2.52718865E-2
LEF1	USHBP1	2.68747229E-2
CACBP	C7orf60	1.00563285E-2
KLF16	NUP62CL	1.95122635E-4
FOXK1	ARHGAP31	5.38060022E-4
TFAP2C	PID1	7.72506345E-3
DBX2	RAB23	5.65213584E-4
IRF9	TMEM38A	5.68472638E-4
USF	CHST14	1.44440946E-3
RXRG	COMP	2.9605946E-3
MSX2	ATRX	8.67703821E-3
ZFX	FEM1B	2.99901906E-3
NR2C2	IDUA	9.42979975E-4
HOXD10	NNAT	5.6718519E-4
RXRB	CEP170	9.09079678E-3
NOBOX	SYNGR2	1.03872082E-3
EGR	PRMT5	8.16204291E-3
FOXK1	AMICA1	3.48330915E-2
JDP2	BTG1	5.95563354E-2
POU4F3	TMEM160	2.55051558E-2
FOXI1	PLEK	5.19434546E-3
NFAT	GOLGA2	1.03759485E-3
IRF1	SLC15A3	8.25503356E-2
IRF	UBA52	1.12398686E-3
IRF8	VARS2	1.85361149E-2
ETS2	MMP15	1.04380823E-2
MYC	C19orf26	9.84606898E-3
BARHL2	SPDYA	5.72901604E-3
MSX1	ATP5C1	1.75645806E-3
HIC1	KIAA1211L	5.18856594E-3
HOXD12	GPR182	1.14370486E-3
DDIT3	ALDOA	3.85110767E-3
SP3	TADA2B	5.90583877E-2
ZIC4	XPO5	7.44488267E-3
FLI1	AURKAIP1	1.00175993E-1
NFE2L2	WDTC1	4.11053717E-4
OSR2	ARAP3	7.25406946E-3
VDR	TNFRSF11A	3.86474465E-4
ZNF35	FAM134B	2.68721838E-2
BARHL1	HELZ	7.49083602E-4
ARNT	ASB7	7.62166083E-3
TBX5	PROSER2	7.84034212E-3
ETV6	NEDD8	6.63241008E-2
FOXC1	RAB33A	1.43878056E-2
EGR1	SLC6A2	2.17729819E-3
RREB1	NTNG2	2.84789866E-2
PRDM1	PGPEP1L	2.67594687E-3
ELF2	SLC1A5	3.80030307E-2
NR2E1	RBFOX2	4.85430071E-4
ATF1	RBFA	1.69521321E-3
ESR1	EPHX1	5.15191917E-2
SIX1	PCBP2	9.53138724E-3
FLI1	ENOX1	8.21581671E-2
ATF4	NSUN6	3.82675531E-2
TFCP2	MSANTD4	3.38373419E-2
NR3C1	STAP2	1.12290986E-2
TEAD3	ACBD3	4.07690035E-4
FOXB1	TIGD3	2.81564147E-3
RFX4	RHPN2	1.0676625E-3
SRY	PFKFB2	3.21259933E-4
TP53	ITFG2	4.94654053E-4
PPARG	ENDOV	9.35256942E-4
RFX3	TMEM256-PLSCR3	1.28342948E-3
TCF3	ALDH5A1	9.80960704E-3
DOBOX5	TMEM199	3.6048385E-3
RARA	TGFBR3L	2.65492823E-2
MSX1	FXYD6	4.95091316E-2
POU3F3	FAM168A	9.17220811E-4
SPIB	KXD1	6.39956106E-3
TBX5	RNF112	1.11353183E-2
SOX9	SMIM7	6.490418E-4
ELF4	IDH2	1.44358667E-3
FOXP1	THYN1	2.28302788E-3
FOXO6	CEACAM1	6.04320537E-4
ZNF740	AZI2	8.91783512E-3
ERF	TLR1	1.7149103E-2
SP1	PPP2R1B	1.13150818E-2
FOXO1	PCDHB12	3.56825766E-4
AFP1	LYPD5	2.41316391E-2
ETV3	MTPN	6.81657855E-2
POU5F1B	NDUFS4	8.55996992E-3
KLF4	TSPAN9	8.24703999E-2
EGR1	ETS1	4.18969216E-3
TFCP2L1	LSMEM2	6.82868802E-2
LHX3	ALG10B	8.55781387E-3
HOXD12	TRAPPC6A	2.00043054E-3
FOXG1	TIGD1	9.97635222E-4
FOXJ3	HPS5	9.17723912E-4
TFCP2L1	ATP8B2	1.29218664E-3
FOXO4	BLZF1	7.96703922E-3
KLF7	CHAF1B	5.52699578E-2
THRB	TNS3	1.13224909E-2
ZFX	NANS	4.23567863E-4
ITGB2	ATP8B3	1.10231727E-4
HIF1A	UBXN2A	9.78699437E-3
CACBP	TMED8	2.19674094E-4
GATA6	THAP10	2.31990826E-4
SOX14	ALS2CL	6.46579847E-3
SMAD3	SCYL1	1.09319217E-3
POU5F1	GRAP2	1.59247418E-1
EGR	KLF2	5.21456862E-2
STAT5A	UPF3A	1.88138082E-4
TCF21	ATP6V0A4	8.50408847E-4
NFAT	ZNF574	1.02615862E-3
ELF2	LTF	3.91134206E-3
CACBP	FAM83H	2.08547679E-3
GLI	HNRNPH1	4.99642096E-4
FOXO1	SMARCC1	2.89271441E-4
IRF5	SFI1	7.53343738E-3
ZIC1	PTPN1	5.70606679E-4
POU3F3	DPY19L4	5.22884858E-4
BARX1	PSMD1	4.33253488E-3
TFE3	TBC1D17	1.88541612E-2
RREB1	RBM12	8.50976741E-4
PPARG	MFSD12	1.18577704E-2
ESR1	TPM1	9.50779404E-4
NFIC	HMG20B	8.98350428E-3
POU2F2	APOC3	1.51018392E-2
RUNX1	SYN1	5.79292831E-3
JDP2	CEACAM8	4.47258666E-4
SOX14	MAP3K11	3.73015087E-3
HNF4	MKRN2	7.79358183E-4
MYC	NFXL1	2.24929839E-3
RFX2	PEX11B	1.32624111E-2
SP3	PCDHGB3	1.49804901E-3
TCF7L2	NTRK3	2.98004828E-2
NR2C2	CCDC6	2.76743435E-2
CDX2	HEBP1	3.28846202E-4
FOXB1	SSH1	1.38512188E-3
RREB1	SLC39A11	1.18011482E-2
CDX2	FAM175B	1.46718632E-2
SOX10	TMEM100	2.56748826E-2
WT1	AMFR	1.66830218E-2
SOX17	UBTD2	4.01625156E-4
NFKB2	CREB1	4.78494267E-2
NFE2	YPEL5	5.11097581E-2
SP8	BAG5	8.05011271E-3
GSC2	BUD31	7.46423708E-4
RFX3	PPP2R1A	1.55907089E-3
TBX1	GRM4	9.74126378E-3
MTF1	KIAA1715	2.48062828E-3
ZIC3	FAM96B	3.48575444E-2
TFAP2	SPATA2L	7.88852002E-3
SPI1	GMPR	5.16301566E-4
SRY	LUC7L2	1.5821104E-3
SOX10	TUBA4A	4.71842023E-4
PAX4	IDH1	1.76865658E-2
ZBTB14	IER2	6.29212109E-4
FOXG1	FGL1	3.95363735E-2
EGR	SORL1	2.7771312E-3
MAFB	ZNF396	2.73547843E-3
FOXJ2	LDLRAD4	2.48973833E-2
NR3C1	UBE2V1	2.7355197E-3
MYBL1	BCO2	2.77927201E-2
FOXO1	CUTA	2.42772858E-4
HSF4	TWSG1	2.43293459E-3
NKX2-8	HNRNPUL2	3.9225107E-2
NR3C1	PHLDB1	6.99813194E-4
POU3F3	PRKCH	2.80222583E-3
IRF3	PABPC4	2.58586118E-2
TFAP2C	PLCG2	8.86992631E-3
MYC	CYP27A1	9.26960935E-4
OTX2	HRH2	2.48775104E-2
RUNX	FTO	3.55797406E-3
MZF1	DDHD2	2.30804599E-3
PKNOX1	CORO2B	1.96165959E-3
FOXP1	SMAD4	8.35921914E-3
CREB3	ACBD4	2.75503374E-3
JDP2	NF1	8.42780681E-2
KLF4	SIX3	4.97094367E-3
POU3F2	GPR37L1	9.32349094E-4
POU6F2	RGS19	5.27081449E-4
TBX5	NAAA	7.06130496E-3
PRDM4	CDC37L1	8.55526502E-3
ATF2	STARD3NL	7.80852467E-2
POU3F1	CDH19	1.43589744E-1
ETV7	GP1BA	4.56236084E-3
NFE2L1	R3HDM2	6.94233774E-4
TEAD3	NR4A3	6.71788889E-2
TAL1	C11orf70	3.64895375E-2
MEOX2	QARS	1.58307504E-3
NFE2L2	CALU	5.35213661E-2
LEF1	NCOA7	1.03946625E-3
MNT	NENF	4.50910706E-4
EBF1	SMARCA2	2.73368606E-2
RFX1	ZNF474	8.34746315E-2
MAFB	TRIP10	7.96111488E-3
ALX3	API5	2.01779672E-3
EN1	TMEM243	4.84744186E-3
SP3	CREBRF	5.61260915E-2
MGA	VAMP2	2.67888297E-2
HMX3	ERMAP	2.84668398E-4
NR2E1	RBM41	1.98432569E-2
FOXM1	PSMF1	6.01184912E-4
ELK4	TOMM20	9.07801047E-2
SPZ1	GGT6	3.16027545E-3
ZIC3	TTC21B	4.24988571E-3
EWSR1	FAM154B	2.24727085E-4
TBX21	ORAOV1	7.35362867E-4
ZNF219	SLC25A1	2.32033434E-2
YY1	ZNF25	2.94785216E-2
ESRRA	ATP1A3	2.70557559E-3
NFAT5	ZCCHC7	5.30940056E-3
FOXJ2	JAG2	1.61716289E-3
TFEB	PCM1	7.66718785E-2
NR3C2	CORO7-PAM16	1.48255682E-2
SOX30	NFKB1	2.05732305E-3
EVX2	FAM122A	4.98147735E-3
FOXJ3	PHF10	1.10502421E-3
EGR4	ELMOD1	2.11381776E-2
SP1	STYXL1	4.71484249E-3
TFAP2E	ANKDD1A	7.29610525E-3
IRF	NUBPL	1.98008607E-2
CPEB1	VPS33A	1.79177929E-2
AP1	DCTD	1.84065341E-3
ZBTB14	FRZB	1.55571539E-2
PPARA	RECQL5	6.95482627E-3
ZIC3	SNCAIP	1.06328821E-2
RXRA	USP3	2.97134501E-4
TFAP2B	CD68	3.00220607E-4
DBX1	PPP2R3C	7.60448832E-4
ETV3	SCIMP	4.87287196E-3
ELK1	RAP2C	7.49525952E-2
FOXA2	ANKMY2	1.58600148E-3
ZNF713	CD4	4.95827004E-4
KLF7	H6PD	7.75509005E-2
FOXD1	IFT122	7.813392E-4
LHX8	CH25H	3.28504875E-3
SOX4	SPRY4	3.24913727E-4
TCF3	ZEB2	4.2042042E-2
MAFB	BTN3A1	2.50268211E-4
PGR	DNAJB1	7.42362997E-4
PPARG	CDKL2	1.95078601E-3
FOXG1	CES4A	6.20869988E-3
MGA	SH3BP1	4.05857919E-4
TFAP4	CCSAP	2.54330013E-2
LEF1	C14orf93	1.11155704E-2
CACBP	CHD6	7.18355028E-3
ZNF143	CYB5D2	2.42099645E-3
NFIC	TSACC	1.3527942E-3
SP1	KRTAP4-6	5.10222975E-3
MNX1	ANTXR1	1.6168732E-3
RORA	B3GAT3	2.12237703E-3
ZBTB7A	PPP4R1	7.7312118E-3
FOXK1	PLEKHA3	5.07054592E-2
HIC1	PTDSS2	2.78941511E-3
RXRB	TMEM107	1.64140531E-3
ETS1	ANAPC4	6.09940863E-2
EBOX	EPT1	5.15982255E-4
NKX2-5	PHF21A	1.07219378E-3
PRRX2	HEPACAM2	7.80955334E-4
RFX2	PROB1	7.43001534E-4
FOXO1	GNA15	5.10288187E-4
POU4F1	NAB1	1.4681227E-3
MYCN	CUX1	2.22136017E-3
MZF1	SLC35C2	3.03437482E-3
FOXC1	MED27	7.01240251E-4
TCF3	SPHK1	2.89004222E-2
HOXD12	METTL7A	9.92000455E-4
SOX9	HECTD3	7.72228694E-4
ESR2	ERBB2	1.20773607E-3
ELK1	TEX11	3.11817979E-3
IRX3	SIPA1	1.04060307E-3
PLAG1	MTG2	7.85530815E-3
PATZ1	POLR1D	1.66508027E-2
NKX6-1	LTA4H	9.81543076E-5
CREB3	FMNL1	5.95826199E-3
GATA3	C14orf180	5.08412985E-2
ID4	FCHSD2	4.08964025E-2
SP3	LSM14A	1.49168272E-3
ASCL2	ATP5G1	1.01154988E-2
KLF14	LRP1	8.74477786E-2
FOXA2	RGP1	5.05775571E-3
NR3C1	ZFYVE16	5.36710867E-4
ZNF524	NFASC	1.79594174E-3
REL	LAMC1	7.52265385E-3
HF1H3B	DGCR6	3.08879188E-2
VDR	CFD	1.42414112E-2
ZNF423	CD33	3.92029231E-4
CEBPG	KNG1	6.35825297E-4
POU2F1	PLAA	4.70546374E-4
FOXJ3	EZR	2.9608361E-2
IRF1	ATP1B2	5.73865364E-4
IRF	TRPC4AP	5.06136586E-2
FOXC2	BAIAP2L1	1.64633179E-1
GABP	FOPNL	1.29444139E-2
ALX3	ARID1B	6.06750685E-3
RFX5	LTK	1.47410873E-2
MYC	ACTG1	1.45276658E-4
SOX3	TSSK6	5.45007385E-5
ZNF35	ZNF205	6.85627016E-3
ZBTB14	EDARADD	5.68572739E-2
REL	ZMYND15	3.57161948E-2
AFP1	SART1	1.61365102E-3
PATZ1	PABPC5	7.96230687E-3
MZF1	PYGO1	4.78576912E-3
FOXJ2	PCDHB12	6.76901743E-3
MAFG	MYO6	2.59086173E-3
GABP	TAF1B	1.34651755E-3
SP8	VMAC	4.64365361E-2
ITGB2	FMOD	3.38742024E-2
CCDC6	LRCH1	9.70484423E-3
HOXB9	NSRP1	1.77157383E-3
ELF1	PODXL2	9.26570254E-4
OBOX6	IFRD2	3.40720309E-3
TEAD3	MAPK12	2.60847587E-3
RUNX1	CXADR	2.05608971E-2
FOXJ1	TAB2	8.53122616E-4
ESRRG	CDNF	1.0848357E-2
EVX2	HEY1	4.02877122E-2
MZF1	CALCOCO1	4.90124731E-4
NFKB	NEDD9	3.27333536E-4
EN1	SH2B1	9.08128423E-3
BACH2	ICA1	1.47532233E-1
TAL1	SMO	7.89750432E-4
FOXC1	AMMECR1	1.26085634E-3
CREB	PNMA3	7.91321991E-2
SRF	CEP135	1.20488228E-2
ETV6	SNX4	4.16816737E-4
FOXN1	ERMAP	2.84668398E-4
BARHL1	RAB1B	8.39059597E-4
CEBP	CAMK2N1	4.86249252E-3
SPI1	PLD2	1.36787668E-2
NR6A1	CRELD2	9.98200837E-3
SPIC	CDK20	1.56056404E-4
SPIC	TNK1	7.87128318E-4
PAX4	B4GALT5	9.11924281E-3
HOXA9	TRPM2	2.63287208E-3
RUNX2	HIST1H2AC	2.02699548E-3
NHLH1	CRIPT	1.32923267E-3
RUNX	TREH	7.18862103E-3
NKX2-3	PPP1CA	1.3266446E-2
MTF1	DUS1L	4.29811112E-3
EGR4	AKAP11	2.87229294E-2
NR3C2	SRBD1	4.37902028E-3
IRF5	NYNRIN	1.94012904E-2
MEIS2	USP28	1.12947496E-2
STAT6	NFKB1	1.44558085E-2
GATA5	SUN1	1.54978812E-3
FOXG1	PCNXL3	1.3862385E-3
TEAD1	CCT3	1.72017552E-3
PBX	GSDMD	1.42872556E-4
SP4	RPL29	4.17663817E-2
NHLH1	C8orf31	2.41292476E-2
MYOD1	ILDR1	1.89393939E-2
SP4	TPST1	1.38470424E-2
USF	ZBTB3	3.1901389E-3
HNF4	ATP5D	5.91740112E-3
GLI2	KISS1R	2.31249016E-3
ZNF652	KCNC3	2.03504125E-3
HEY1	PGM2	3.03296152E-3
ERF	EMC4	6.21398209E-2
FOXP1	MRPS17	3.49384296E-4
FOXC2	HERPUD1	1.72985922E-3
FOXP3	PDGFC	2.97354875E-3
HOXA9	NELFE	1.26028851E-2
TCF3	EIF4A2	1.70331463E-2
CTCF	ZC3H7A	2.71963905E-2
SP1	CCDC106	7.90345954E-2
ZBTB14	FNDC3A	4.93915423E-2
ELF2	SLC9A8	5.64714452E-4
ATF6	C14orf142	3.87864658E-4
ETS2	NUTF2	1.94591303E-3
ID4	POU2F2	1.8077957E-2
RUNX3	ZNF500	5.14033367E-3
NR1H	TUSC2	2.03444525E-3
PITX3	PTGES3L-AARSD1	3.7212883E-4
SP4	SV2A	3.42992642E-2
E4F1	STAP2	7.16006184E-4
GLIS1	RANBP10	2.53564123E-4
GLIS2	UBE2Q1	1.28498606E-4
HOXD11	RAPGEF2	2.18190963E-4
SOX8	NEURL4	1.09073354E-3
TBX20	POGLUT1	3.46452319E-3
FOXL1	PTPRQ	4.81927711E-2
TFAP2C	NPPC	7.17899447E-4
EP300	WFDC3	3.43042044E-4
DOBOX4	ZNF362	1.30953091E-2
STAT6	GLYR1	4.20969989E-2
PRDM1	NANS	6.95409927E-4
FEV	C2CD2L	1.48168856E-2
PRDM1	PTGIS	2.09437234E-3
CACBP	MOB1A	1.42253828E-3
PAX8	SPG7	1.00023432E-3
NFIL3	KLF6	4.86608588E-3
STAT5A	TGFB1	4.0536903E-4
ZEB1	NAT9	4.05942055E-3
RBPJ	GDF15	2.07124047E-3
FOXA1	NNAT	2.5543703E-4
POU5F1B	ZC3H11A	1.0911332E-2
POU2F1	PFDN4	1.28115134E-4
PPARA	CGB7	1.07473104E-2
USF	FUT2	2.5232729E-2
HSF1	ZFYVE28	2.18985325E-2
ZNF281	PMS2	8.81670519E-5
LEF1	MTRNR2L12	1.26271622E-2
MYEF2	SCCPDH	6.1376507E-4
MYEF2	CLEC1A	1.34745375E-3
ZBTB49	RRM2B	1.02090137E-2
TFAP2A	MGLL	2.70573677E-2
MTF1	TGIF2	7.70547008E-3
STAT1	TMED1	3.45587645E-4
SOX2	ACOX1	1.34296753E-3
AHR	ZNF799	1.56283353E-4
ESR1	TIPARP	6.14094459E-3
TCF7L1	CDC25B	4.82127372E-2
CACD	ITGB2	9.3081256E-4
TFAP2	COL4A2	1.45129348E-2
SPDEF	KLHDC2	9.60316404E-3
EGR4	NONO	4.83867257E-2
TFAP2B	ATG4A	3.59373069E-4
FOXK1	P2RY6	8.85708573E-3
FOXJ2	PCDHA10	6.3715627E-3
NOTO	SNX15	2.99903972E-4
TCF4	NPR1	1.04191098E-2
PAX4	KPNA5	8.42508166E-3
SPI1	HIST1H2AC	4.32176376E-4
TFE3	GTPBP1	1.16074992E-3
EGR1	TPST2	4.22882061E-2
HNF4	PIPOX	9.79415409E-2
OTP	PRIMPOL	3.58931169E-4
PAX7	MEDAG	1.07533898E-1
ZEB1	ZNF121	5.85742864E-4
POU5F1B	HLCS	5.91651378E-4
SOX2	EPHB1	3.19670434E-2
MAFK	YIF1B	2.56201784E-4
CREB3L2	NT5C	5.41531682E-3
ATF4	KRT5	3.6783973E-3
NR2F6	ACOX2	5.81117494E-2
EGR3	NUFIP2	3.73477754E-2
HOXD13	SLC25A45	3.12858309E-3
ISL2	TBC1D22A	1.04235388E-2
SIX1	HIST1H2BE	4.04432984E-4
HOXB13	USF2	5.13311362E-3
SP1	HCN4	2.16553414E-1
HINFP	SERPINB9	2.12235308E-2
MYCN	PHF7	5.77570499E-3
HOXA7	TNFSF13B	3.44529122E-2
CREB3L2	TMEM240	1.47985939E-4
MYF6	PRTG	9.28617743E-4
E2F1	PFN1	3.97312391E-3
TFE3	RALYL	1.11961387E-1
GFI1B	EMP1	8.17935085E-3
PLAG1	SCAMP4	3.92978139E-4
NKX6-3	SFMBT2	1.45380092E-2
NKX2-4	MACC1	1.88038668E-2
SOX	CLEC11A	4.6925542E-4
ZNF219	ISG15	6.55138577E-4
YY1	PPP1R7	1.83489623E-2
WT1	NHLRC4	9.05650175E-3
CACBP	DIRAS1	2.58879504E-2
SP4	CYP3A4	1.15943272E-3
NFYA	TRIM11	4.80644109E-2
ATF6	IFT27	9.56013787E-3
HOXD10	RELL2	1.69917346E-2
SP3	TEF	8.98514548E-3
ESRRB	COG1	4.17395001E-3
SOX8	MRPL43	8.36897288E-3
NANOG	HCAR1	1.91804708E-2
EGR3	C16orf91	9.11015952E-3
TGIF2	ELK3	3.75817731E-2
HF1H3B	GFOD2	1.64498742E-3
NHLH1	TPD52L2	1.13422086E-2
HNF4	ZFAND6	2.00942101E-3
SOX14	PPIL3	4.96370102E-4
GFI1	PPBP	3.68803943E-3
FOXO3	STK40	2.06124099E-3
HF1H3B	SCP2	1.03508455E-2
MEIS2	KDM5A	8.57372787E-3
RUNX1	CTLA4	1.39656997E-4
ZBTB7C	ARMC6	8.79462576E-3
HNF1	GPR22	1.23121387E-1
TFE	TIFA	1.0696816E-2
CACBP	SH3TC1	1.48753969E-2
SRF	TBX5	2.99853089E-2
RREB1	LIMK1	1.24212436E-2
PITX1	ROM1	1.12744556E-2
SP3	ISY1-RAB43	4.37400927E-4
TFAP4	CEP55	1.37041006E-2
CACD	PACSIN3	6.25308019E-2
BACH2	DNMT1	2.80276072E-3
FOXI1	LRRFIP1	4.03024348E-3
SPDEF	TOP3B	6.70493034E-2
GATA1	ZNF76	1.01543511E-3
NKX3-2	TMEM115	6.70177308E-4
FOXK1	PDE4DIP	2.28659242E-4
ELK1	LITAF	7.18312445E-2
MEOX2	PSMA3	2.12366782E-3
SMAD	GYG2	2.48115804E-4
DPRX	GPR22	2.91925056E-3
SP4	KRI1	4.60119114E-2
RARA	SOX15	6.54900246E-3
HOXD8	TMEM63B	8.95223985E-3
ZNF35	MPPED2	8.07168752E-3
ELK4	BCL7B	6.03318836E-2
POU3F3	CREB5	8.80284658E-4
FOXC2	HAO2	2.5E-2
PBX1	ANKRD39	2.80641285E-2
POU3F3	LAMTOR3	4.61105938E-3
PLAG1	EMC2	8.17997347E-3
ETS2	C1orf21	3.13669635E-2
EWSR1	CCDC136	2.09352322E-2
HNF4	GLTSCR1L	9.0570668E-4
SOX15	ZC2HC1C	9.65914026E-4
NFKB	MAMLD1	1.1653864E-3
WT1	UNC13B	1.02812629E-2
BHLHE40	ZNF84	7.47414805E-3
ZIC1	HRK	1.35631975E-2
BACH2	ATG16L2	4.86780497E-3
TFE	NTHL1	2.11730473E-3
VSX1	CSDE1	9.29332616E-4
EGR	USP33	2.92592075E-2
WT1	SULT1A1	3.94847765E-4
POU4F3	PCDHB4	7.20269318E-2
ZBTB14	ARF1	2.60476834E-2
E2F7	RNASEH2A	2.54839227E-4
DMRT3	ENDOV	4.50082387E-4
ID4	TSPAN9	4.26961666E-2
ITGB2	KYNU	3.38699976E-3
RUNX	ZFP36	7.5227885E-3
CACBP	ATP1B4	7.20720719E-2
MAF	FMOD	1.57730733E-3
T	RUNX3	1.83789989E-2
TLX2	TMC6	3.55935613E-3
CPHX	PFDN1	4.91926423E-3
NFE2L2	MFSD5	1.5924834E-3
NFY	AKT1S1	1.09450401E-2
SPIB	CEP57	6.80135378E-4
NHLH1	ADRB1	1.00978504E-3
TFAP2E	POLR1D	9.95141998E-3
PLAGL1	ADCY10	3.89981271E-4
HOXB2	BANF1	8.20738782E-3
USF1	ARL4A	5.29225349E-3
MZF1	APOBEC3B	1.77408395E-2
MYOD1	APBB1	6.27851732E-2
FOXC1	CAPN8	4.6633439E-3
SOX18	ADAMDEC1	4.85008819E-3
TFAP2	EIF2B5	4.29781729E-3
RELA	ZNF264	9.62592725E-3
MTF1	NOL3	1.01537321E-2
HIC2	DNM1	2.42886464E-4
ZBTB18	CACNA1C	1.54484713E-1
ELF2	ANXA11	5.14966377E-2
FOXL1	SH2B1	1.77201532E-3
FOXJ3	KIAA1191	1.24206769E-3
HIF1A	LYL1	1.93302492E-4
MGA	ATP6V1G1	5.09605965E-4
SOX1	FPGT	9.55888748E-4
IRF7	RNF214	9.57740033E-3
RFX1	P4HA1	8.43092445E-2
NR1H	RP2	6.32966072E-3
RUNX2	SH3PXD2B	2.14381302E-4
PATZ1	ANGEL1	6.83325521E-3
RARG	GGA1	9.59851996E-3
GLI	ADAMTSL1	1.75992355E-4
SREBF	AMPD2	2.65019593E-3
GSC2	FANCD2	1.65309708E-3
PRRX2	FBXO34	2.78912657E-3
EGR2	SF3B2	1.12388657E-4
RFX2	STARD13	4.05892387E-2
SOX1	CNP	3.17916242E-4
ETS1	CCDC25	4.21710269E-2
HOXC10	TESK2	9.34123649E-3
GLI2	GNG7	1.79408801E-2
PAX6	LGALS1	8.64521631E-4
TGIF2	TPM4	7.93455079E-4
HSF1	THEMIS2	1.58851233E-3
ELK1	DCXR	1.58266506E-3
LEF1	CEBPZ	7.86111902E-4
NKX6-1	CCND2	9.23868918E-3
FOXP1	ZNF544	3.01432648E-4
ALX3	GPKOW	7.67771375E-3
SOX1	NDUFS6	3.4636723E-4
RREB1	CYP2W1	2.96203739E-2
BARHL2	BBC3	8.87479584E-4
HIC1	FBXO45	1.36646172E-2
CDX1	TLR6	4.00971895E-4
MYOD1	PLXNB2	3.47298261E-3
OBOX1	FPGS	2.41668558E-3
HF1H3B	IMPACT	3.14629315E-2
ETV3	PLEKHM3	2.60074755E-2
GBX2	CS	8.96495317E-4
RARB	ERCC6	3.64554841E-2
CEBPB	GRASP	1.13930536E-2
VDR	WDR31	8.0962633E-4
CREB3L1	NR1D1	2.52717918E-3
FOXA2	FSBP	4.08091073E-2
HBP1	IDNK	2.29417206E-2
RUNX1	XCL2	4.41739472E-2
HLF	STK38L	6.93466774E-4
MAFK	FAM213A	1.78230473E-3
ARNT	DDX43	8.01497839E-3
RARG	HIST1H1E	4.16092242E-3
TFAP2	SIGLEC7	4.99138321E-4
SP1	GGH	2.64933884E-2
E2F8	LARP1	7.51703077E-3
BCL6B	CRADD	6.36382362E-3
PAX4	MYPN	5.86658256E-2
MYBL2	ZNF343	5.85006821E-3
TBR1	PRDX2	9.42625131E-3
EGR	GSPT2	3.69521446E-2
WT1	KLHL11	6.65893324E-4
GATA	FAM189A2	2.12994127E-2
MAFK	MTRNR2L3	2.51270868E-3
INSM1	SGSH	7.66918237E-3
ISX	NGRN	9.87903081E-3
TFAP2A	ZP3	1.34596131E-3
TEAD1	BNIPL	6.84758513E-3
ZNF219	DUSP15	1.54257779E-3
ARNTL	LMNB2	1.53203782E-3
NR2F6	IL18R1	1.15353627E-2
HOXA13	KRT31	2.71705822E-1
POU5F1	USP18	1.61967532E-3
POU4F2	MLTK	2.227715E-2
SNAI2	COL6A3	3.28843755E-3
CEBPG	DRAP1	1.58108311E-4
ZNF281	VRK3	2.98542625E-4
SOX7	EIF4EBP2	2.01278355E-2
MTF1	RHPN2	1.19489454E-2
BRCA1	KIAA0391	4.31157354E-4
FOXO4	FANCD2	2.75516181E-4
REST	DOLPP1	9.72161531E-4
EWSR1	CLGN	1.85782258E-3
POU3F1	PLOD1	7.19580205E-4
CEBPB	PPM1M	2.67621971E-3
HOXA3	MPV17L2	6.72075031E-4
POU	POU2F1	5.27201611E-2
POU1F1	PTPRO	1.01175827E-2
TEAD4	GPM6A	1.72367737E-2
POU3F4	TXNIP	1.22827066E-3
FOXL1	SMPD2	1.39485982E-2
NANOG	CUL7	3.66571059E-2
PRDM1	MGAT4C	7.22967442E-2
TP53	MINOS1	9.34761441E-3
ESRRG	GRINA	7.66602149E-4
FOX	FGF14	2.98062593E-2
EGR3	RASL10A	1.27574041E-3
FOXG1	PRRX2	3.10938945E-4
SMAD3	EMC3	2.46124797E-4
ETV2	KLK7	1.44649484E-3
ETS1	ATP8B2	1.18482068E-2
ZBTB7B	RNF223	2.66291984E-2
RFX4	LYSMD1	9.81466979E-2
HAND1	CD74	1.69855847E-3
HIC1	TSPAN12	8.04701259E-4
CACD	NLGN4X	6.24894701E-3
EGR4	EOGT	7.01996002E-3
LHX3	PLAT	1.97542406E-3
HF1H3B	SYT5	1.61900066E-2
DMRT2	DNTTIP2	3.4245218E-4
TEAD1	ALPPL2	9.74191563E-3
CEBPA	INADL	7.83113551E-3
POU3F2	KIAA2013	6.7550387E-4
ZNF219	LFNG	1.62540415E-2
HOXB2	CACNG1	1.56387308E-3
ETV7	ZNF274	5.11085046E-2
EGR	AKAP9	1.98015965E-2
TCF3	OSR2	7.44735804E-2
RREB1	RARA	3.04406259E-2
RFX2	LTV1	6.38669038E-2
IRF	COPS4	7.60576244E-4
BHLHE40	TCEAL8	6.53314558E-2
ETS2	PARP6	1.77827174E-2
MYC	CLMN	8.29294085E-3
PITX3	SBF1	1.03528667E-2
SOX7	TWSG1	6.71798563E-4
UNCX	PRAM1	3.55121502E-3
NFY	KIF18A	3.60831248E-2
POU5F1	STARD13	4.03107275E-4
SOX7	KLHL9	8.38804973E-3
NR2C2	TSC2	2.11712365E-2
LMX1B	B3GNT1	5.68949132E-3
RUNX1	FCRLA	2.22333309E-4
ZNF281	ZNF442	4.1424703E-4
CACBP	ADSS	1.72160638E-3
GATA5	LYZ	1.79622798E-3
TFAP2A	STEAP3	5.79446494E-3
EGR2	SMUG1	2.93231151E-3
ESRRB	PHF1	5.28593699E-2
POU3F3	ACBD3	3.85915513E-3
PRDM1	ETV6	6.96548753E-3
ATF1	CXorf38	8.5443038E-3
ZNF652	CARD10	2.45861639E-4
MAF	FPR2	1.71159798E-2
RUNX1	RTBDN	2.97642911E-3
JDP2	PAK1	9.04163913E-2
LMO2	SCAMP5	1.30071499E-3
STAT6	VAV2	3.58868451E-4
CEBPE	VKORC1	3.40218047E-4
SRY	REXO2	5.02174641E-4
RARA	CYB5R4	4.88635829E-2
ZNF219	PHKG2	6.65794367E-2
FOXG1	COPS7A	9.35321142E-3
EGR3	NPPB	1.84498311E-3
HIC1	CNGA1	1.24582584E-2
HINFP	BOP1	5.25175111E-3
TGIF2	RAPGEFL1	1.53400658E-3
FLI1	TBC1D14	1.82231192E-2
MYEF2	BPHL	1.99366176E-4
FOX	NAT9	4.6595088E-3
ESR2	ASB16	4.13889489E-3
FOXO3	DGKZ	3.76916557E-3
FOXB1	TMEM255B	5.37182275E-3
PITX3	MTPN	2.04497357E-2
HOXD3	XPO7	1.20131052E-2
MTF1	C5orf30	2.13915394E-3
TOPORS	ECI1	1.01275426E-2
SOX18	RAPGEF1	1.01500503E-2
FOXG1	PDE8A	9.93217054E-3
TFAP4	DLGAP1	1.10378348E-3
EGR3	MED22	8.94049159E-4
SOX17	BLNK	1.61180793E-4
GTF2I	FAM65A	1.73407725E-2
SMAD	ATP5D	3.89971248E-3
ELF3	SNX10	5.3193517E-4
ZBTB49	AIG1	3.83906203E-3
IRF7	NLRP12	1.97368421E-2
WT1	SPHK1	5.31412737E-4
TEAD1	CASP14	1.51304096E-4
TCF7	RACGAP1	1.33544423E-3
FOXD2	MOB3B	3.37874946E-3
RFX5	HDAC2	5.42214999E-3
ZFX	FOXK1	1.26004133E-2
NFE2L2	C17orf80	2.03995948E-2
NRF1	BPNT1	5.26431511E-2
SMAD	SAMD14	4.11528523E-4
MAF	SOX12	2.78399295E-2
THRB	MYL6	2.41962585E-2
TBP	ZWILCH	1.89633127E-3
CACBP	TCF4	9.46604163E-3
EGR	SPEN	1.2291328E-3
MGA	EIF3G	2.24038331E-3
DBP	TOPORS	1.94549956E-2
ID4	ZC3H4	5.68236261E-2
SMAD	PCDHB5	7.12597094E-4
CTCF	UBA2	9.16945023E-3
ETV1	ZNHIT2	6.90961437E-2
SP3	SMU1	1.39403676E-3
PPARG	C9	1.93897149E-3
SP1	FYTTD1	6.85045279E-2
TP53	QPRT	1.11982736E-2
TFCP2	RNF125	9.30738695E-4
SRF	SAR1B	1.81155108E-3
HLF	GATC	3.48467502E-4
TCF7L1	FAM49B	1.13734878E-3
ESRRA	TRH	1.842442E-3
PPARA	RBAK	1.55815074E-3
YY2	ATAD2B	8.52324165E-2
RBPJ	BLNK	1.29750538E-3
SP1	ZNF142	8.74311133E-2
EGR1	IL21R	5.33273246E-3
BSX	FRMD4B	2.59953393E-4
IRX3	FOLH1	4.23031728E-3
MEOX2	HIST1H1B	2.93959802E-4
RAX	CPED1	3.21080801E-2
HERPUD1	BTBD7	8.52988368E-4
NKX6-1	EDEM2	6.82465316E-2
MEOX1	OAZ1	1.89954631E-3
NRF1	DPYSL2	9.8895051E-2
WT1	CD33	1.92441598E-4
CACD	KIAA0141	6.88779968E-3
RARB	GRK4	3.29391278E-3
IRF	TTLL1	9.57686307E-4
PPARG	TRAF4	1.13231567E-4
ETV3	COG3	8.25399141E-2
ETS	CDC6	7.49465259E-3
PAX6	C6orf136	3.85195315E-3
ELF3	ENPP6	1.08866325E-2
SP1	GPR64	4.74314954E-4
ZIC3	HIGD1A	9.94338783E-3
FOXO6	RPL23	3.04549442E-3
SOX2	MALRD1	3.07911832E-3
POU4F3	COL4A3	1.50514159E-2
EBOX	TNK1	9.36376026E-4
CEBPD	PNKD	2.85145806E-4
DDIT3	PI4KB	1.44275732E-3
EGR1	XPNPEP1	1.58780624E-2
TGIF1	BRMS1	3.38115494E-3
EN2	NAP1L1	2.27272727E-2
ZIC3	ACTR5	2.19362842E-3
RUNX1	TNFRSF17	1.67048805E-2
GSX1	KRTAP1-3	8.57142857E-2
ATF2	CLASP2	9.72402842E-2
ZNF282	TOMM20	2.57611802E-3
KLF7	AKAP17A	2.07328523E-2
VSX1	SYNPO2L	6.49122807E-2
IRF	AP5S1	4.51040478E-2
PKNOX2	TPST1	4.80651209E-4
SCRT1	CGN	8.75973713E-2
SOX5	MEF2A	1.45258544E-3
ZNF628	ADAMTS17	9.82039023E-3
FOXO3	FBXO28	1.66017327E-4
CEBPB	REXO1	1.23876912E-3
NKX2-6	CLEC7A	1.05196128E-2
RUNX2	ZNF384	8.31268435E-3
ZNF75A	TNKS2	3.27288599E-2
EGR1	RAB1B	2.20342942E-4
SP1	GPR19	6.42981527E-4
SOX17	AP2B1	1.4151629E-2
TEAD3	C1orf159	1.35046974E-3
NFKB1	MANEAL	9.63502376E-3
NKX2-4	AS3MT	1.05736838E-2
OBOX5	ATP6V0A1	1.84143104E-3
ARNT	AES	2.42236367E-4
TFCP2	PRKG1	2.62680946E-2
FOXJ3	THAP11	3.83604641E-4
STAT5A	BRD3	2.0841183E-3
NFKB2	ALKBH6	7.05715858E-3
EGR	MPV17	5.14887708E-3
EWSR1	TTLL1	3.87369998E-4
ZNF589	GNB1L	6.14132271E-3
POU1F1	RNF168	5.69415173E-3
YY1	TFF1	1.39398386E-2
ARNTL	APOC2	4.22541523E-3
IRX5	PTDSS2	9.93679724E-4
HMGA1	MEFV	2.47541452E-3
HNF4A	TBX5	2.4555529E-1
PTEN	FAM111A	7.05538528E-3
LMO2	TGDS	7.98742778E-3
USF	MANBAL	2.36572307E-2
IRF7	RRNAD1	1.46397844E-3
KLF16	PFKFB2	8.9375196E-2
RFX2	TNK1	1.59923486E-3
TFCP2	AGBL5	6.13797094E-4
MZF1	RNMTL1	8.15556925E-3
GCM	HIATL1	3.19207199E-4
FOXJ3	SDHC	3.04068446E-4
PBX1	RPA2	1.61208105E-2
ZNF589	ARFGAP3	3.11533856E-4
ESRRA	FASTK	9.23030478E-4
TFAP2A	CD151	9.34843771E-3
NFKB	PWP2	7.1503334E-3
HIC1	CPEB3	8.70436254E-3
HNF4A	TRIM7	1.55822424E-3
ZEB1	PDE4A	1.91899185E-3
TEAD1	SEL1L	7.01842336E-3
HOMEZ	TTC17	8.69135972E-3
SOX2	ZEB1	4.61384393E-2
GABP	HNRNPD	7.83896175E-2
FOXA	QTRT1	1.69436984E-4
MEIS2	ZDHHC24	1.4486054E-3
SP3	HIST1H4F	3.66077939E-4
CACBP	C1orf54	1.70337993E-3
SOX9	EID1	1.00958335E-2
HOXD10	UBE2G1	1.29199506E-2
NFYA	MORN2	5.52816433E-2
CACBP	CNNM2	4.40415616E-4
TFAP2C	NAT6	3.29556136E-2
EGR3	ATAD3B	6.4566378E-4
NFKB	IDS	8.2111437E-3
HMX3	IL1RAP	7.01470763E-3
OBOX2	DARS2	8.10234499E-4
TCF12	MFN2	5.22686038E-2
ETV2	KLK6	1.08776282E-3
GATA1	C2orf43	7.17289284E-3
HOXA9	MYL3	2.97478992E-1
RXRA	SETD2	9.68122473E-3
CREB1	MMP15	3.34802701E-3
AIRE	TAX1BP3	7.12390755E-3
TP73	SLC7A10	1.67194019E-2
NR3C1	SRPK2	1.86720884E-4
ALX4	CLCN6	8.52770568E-4
CACD	GCAT	3.18926546E-4
IKZF2	CXCR2	2.93735225E-2
EWSR1	SCAF8	1.15362344E-2
MAFB	RBM28	3.13589073E-3
TFAP2	SLC18B1	7.25425862E-3
PAX7	BMP7	2.48249285E-3
AHR	SLC23A2	5.25237178E-3
TCF4	HCFC1R1	1.69138958E-4
ZNF628	MAPK1IP1L	4.04211685E-3
PBX1	TMEM79	2.54804071E-3
CACBP	CRLF3	6.93229122E-3
GTF2I	KLK11	9.96655956E-3
CACBP	LRRC49	8.0140352E-3
TBX21	CACTIN	3.25215973E-4
TCF3	EIF2B1	7.11607124E-3
FOXO4	PEF1	1.9918403E-3
OBOX2	AKR1CL1	2.90322581E-2
POU5F1B	KMT2A	1.41981746E-4
CEBPE	GOLGA5	1.08124579E-3
IKZF1	ELOVL4	5.81129722E-4
SPIB	GPR20	6.64243414E-3
ALX1	FAM180A	1.38684249E-2
KLF7	METTL16	7.61320689E-3
IKZF2	COBL	1.90530281E-2
PPARA	FHOD3	1.18565065E-2
FOXG1	GRB14	1.2546148E-1
KLF12	TMEM184B	5.27581691E-3
SRY	MET	1.3998392E-4
LHX5	TTC37	1.01806923E-3
PAX4	TCEA2	4.64501917E-3
TFCP2	PITPNA	1.99669669E-3
ZIC2	USP31	9.79828183E-3
ATF7	ABHD12	6.10121136E-4
VDR	HAP1	4.55727941E-3
FOXL1	TWISTNB	3.29971041E-4
POU3F3	C8orf37	6.77902909E-3
ZFX	NEU1	1.89285059E-2
CEBPA	NSMCE2	1.75376965E-3
ARX	BRAP	7.4482463E-4
SPDEF	HSPA12A	9.33248952E-4
POU1F1	PLEKHM3	8.66915852E-3
MAF	GAMT	2.04688074E-3
ELF1	C18orf8	5.51511896E-2
GSC2	RARA	7.67846195E-2
CLOCK	UTP11L	3.59279551E-2
HOXB4	SERAC1	8.25715567E-3
TFE	GOT2	2.2001771E-3
PTF1A	TAF7	5.02451847E-4
FOXI1	ASGR2	3.45990162E-2
ESR1	CCS	1.21393505E-3
REL	HN1L	3.35662291E-3
SOX13	HTR4	8.20103253E-4
GABPA	ZNF384	8.88282453E-2
SPZ1	GUCY1B3	1.00630372E-2
NFIC	C15orf39	1.692957E-4
TFAP2B	RXRA	1.86013627E-3
CACBP	C11orf30	8.16390535E-4
ELF3	CMTM3	1.10766418E-3
KLF7	CCBL1	1.59178371E-3
SOX1	PCDHGB1	4.97249783E-4
KLF14	NMT1	2.61463907E-3
OTX2	SYNRG	1.60272658E-4
ZNF143	GPX3	1.53753018E-3
WT1	TMEM101	3.25001777E-4
FOXJ3	PTRH2	3.03413079E-3
PDX1	ZSCAN12	2.49179454E-4
NKX2-5	LAMA4	5.6259281E-4
EGR4	PACSIN1	9.8216945E-4
KLF14	PSAP	3.4931359E-3
ZNF652	PTAFR	2.94457012E-3
RUNX2	PCBP1	2.1280246E-2
PRDM1	TMCO3	1.27110959E-4
POU4F1	ZBTB7A	8.61524577E-2
TLX2	HS2ST1	3.98492386E-4
NR4A2	CALR3	4.23875673E-3
GLI2	PRDM10	9.86981746E-3
LHX8	CCNF	7.35296732E-3
AP1	FKBP8	1.78959313E-2
FOXQ1	RYK	2.48257834E-3
MEIS2	H1FX	1.19643903E-3
NR3C1	SRGAP1	1.89352441E-2
ETS	CIZ1	1.40353212E-2
POU3F1	CISH	7.76689188E-3
RUNX2	PLEKHG4	3.30580123E-4
ZNF75A	TRIM11	4.13961207E-4
NKX6-1	AC132192.1	2.00802333E-3
SP3	FAM46B	2.37755646E-3
NFKB	SIRT1	1.80365894E-2
IRF	UCHL1	3.20036251E-4
FOX	KIF5B	1.82116558E-3
VDR	VAMP8	2.43357689E-4
SOX18	EPHB1	1.59835217E-2
RFX2	NSUN5	3.39418892E-3
RARA	CPS1	4.893278E-4
EGR	LRRC27	7.41342337E-4
NFAT5	C20orf27	2.92889971E-3
OTX1	ENG	7.67076469E-4
E2F1	ACTG1	3.22349933E-3
TFAP2B	HAMP	2.78322677E-3
NFE2L2	DDI2	7.07436349E-3
SRY	IGIP	1.24776719E-3
VAX2	DUS4L	1.23411299E-3
IRF1	PHF10	1.10502421E-3
ARNTL	PI4KA	7.06783771E-2
PGR	CLEC1B	1.24855879E-3
NFATC1	COL4A2	3.5303491E-3
PAX4	FOXJ1	3.62864257E-2
MESP1	SLC27A2	1.03878913E-2
E2F2	WHSC1	5.41877217E-2
BATF3	SDCBP2	2.23848239E-2
PATZ1	GUCD1	2.00640186E-2
NKX6-3	PCDHGA6	7.37374739E-4
EP300	CRIPT	2.95296579E-3
IKZF3	NT5C3B	1.21310975E-3
SPIC	C22orf26	1.68484949E-2
RXRB	ACHE	6.19854721E-2
GLIS3	IKZF3	2.82047472E-4
SPIC	DCUN1D3	3.31637784E-2
SOX10	IQGAP3	7.68332741E-5
ATF1	GKAP1	8.20411197E-2
CACD	EIF4E3	1.24704613E-2
ELF5	EIF2S1	3.74552731E-2
EWSR1	TBC1D20	5.50348569E-4
KLF16	NUAK2	1.66366048E-2
TFAP2A	RARG	4.15428591E-2
LHX6	FAM49B	4.57782885E-3
TFAP2B	RANBP9	1.09399709E-4
GABPA	CARD8	1.57108571E-2
TBX1	EXOC6B	1.32349172E-3
TCF3	TOR1A	5.83500775E-4
IRF1	HLA-B	8.23200295E-4
PKNOX1	HIVEP1	1.38637923E-3
IKZF2	NR2C2AP	6.77842565E-3
ZFX	RITA1	1.64866843E-2
HOXD3	GOLGA8B	7.48233841E-3
CUX1	TP53AIP1	4.18003907E-3
ETV7	GPX4	2.04393661E-4
CDX	FOXO1	5.77940682E-4
ZNF740	CYFIP2	4.8510105E-3
FOXP1	XPNPEP1	7.93903117E-3
SP4	SRSF6	8.43277815E-2
NKX2-2	LIN54	1.31122312E-3
SP3	FXYD6-FXYD2	3.9045292E-2
EGR1	SLC19A1	6.61563436E-3
NHLH1	PMF1-BGLAP	2.81958516E-3
KLF12	IMMP2L	5.05947665E-2
FOXD1	SLCO5A1	2.02315305E-2
YY2	KIAA1377	7.22532137E-2
GCM	CEP89	4.48394939E-4
SP3	ST3GAL5	4.26415971E-2
MAFF	CLEC4C	1.92853526E-3
HOXC11	DSC2	5.58947149E-2
ARNT	KLHL32	2.37507694E-2
ZIC3	CCDC115	1.036884E-4
OSR1	GNA11	7.48927956E-3
PAX7	PRRG4	5.58087201E-2
HMX3	SLC35E3	1.20530894E-3
RFX3	PDLIM2	2.56432095E-3
NFE2L2	LAT2	3.22022479E-3
ZIC1	DNAJC7	3.26019547E-4
YY1	PRKD2	5.0621776E-3
PAX6	BHLHE40	6.92099234E-3
GLIS1	TARS2	1.45389279E-4
HIC1	ARHGAP5	2.3251962E-3
RHOXF2	ARG2	4.0289122E-4
VDR	SMIM3	9.5396983E-3
FOXD2	MYPN	1.60305486E-2
NR2F1	SRP54	4.90973467E-4
ZIC1	RNF13	5.58214152E-3
HOXA9	CASK	1.95774444E-3
HNF1	IFRD2	2.74580484E-3
NR2F1	ZNF343	5.85006821E-3
NR3C1	MGA	5.71131422E-4
NFAT	LHFPL1	4.631261E-2
MZF1	MYADM	2.03659362E-4
POU4F1	KIAA1671	4.51680281E-2
SP3	FAM117A	2.72378577E-2
HIC2	TBK1	6.25917854E-4
ETV5	ZNF461	6.09250664E-2
PAX6	GTDC1	1.70330216E-3
RAR	DNAJC13	9.89631638E-3
AIRE	P2RX1	1.86093779E-3
MEF2A	QRICH1	7.30851055E-4
TFE3	GATA5	1.97507191E-1
AHR	NAA60	1.02669687E-2
HMX3	PCDHGA2	1.37333432E-2
SP1	CD22	5.07148857E-2
SOX9	CITED2	7.09527673E-3
EGR3	TOMM40	3.23503681E-3
TFAP2C	PROZ	2.75E-2
EBF1	PRKAR1A	1.19515387E-1
MYOD1	SNN	8.27365729E-3
TCF7L1	ANKRD40	2.96897647E-3
EP300	ECSIT	1.35845835E-3
ETV4	IKBKG	6.40858836E-2
SPIB	PLEKHG2	3.22650146E-2
ZEB1	SON	9.43427615E-3
RXRA	NHP2L1	6.19423397E-4
RXRB	ZNF782	2.17097043E-2
TFCP2L1	SMCO1	3.05338054E-3
ALX3	PCDHB7	1.32413897E-2
HNF1	ZFP62	1.66666165E-2
KLF16	PTPN21	3.35612706E-2
ELF2	GPANK1	2.93598593E-4
VAX2	RIN1	4.7510787E-4
TCF12	ITGB1BP2	1.93103448E-1
TFAP4	CSNK2B	9.830606E-4
PAX4	NGFRAP1	1.41864824E-2
ELK1	MT1E	3.07127369E-4
RUNX2	KAT2A	8.03353672E-4
PROX1	NPY5R	7.53934595E-3
MEIS2	TSC2	2.41956988E-2
POU2F1	OTUD1	8.42507575E-3
ETS2	PRIMPOL	5.48127952E-3
BCL6B	SLC28A1	3.19612307E-2
E4F1	DEDD2	1.69845357E-2
ETV4	POLR2C	7.00463717E-2
TBP	FAM216A	2.01308809E-3
TFAP2A	PHGR1	1.4897007E-3
SOX5	CCDC170	1.63592757E-4
SOX21	NLRC4	1.20102945E-2
ERG	TSEN15	1.28898892E-2
GTF2I	EFTUD1	1.82187723E-4
RFX2	DNAJC5	1.95497765E-2
FOXJ2	CSRNP3	2.62195484E-4
HOXA9	TXNRD1	5.49556677E-2
SOX21	CNTNAP1	1.01706725E-4
ALX1	TKT	1.98151525E-3
USF1	COX4I2	9.99852736E-2
MYC	MAP2K2	1.94622668E-3
DMRT1	PPAPDC3	1.53971981E-2
IRF2	C2orf42	1.87264663E-3
TBX5	CNN3	5.60100187E-3
NR3C1	TMEM256-PLSCR3	1.79299615E-3
EMX2	CASQ1	2.12605701E-1
CEBP	NSMCE2	3.27878673E-3
CEBPB	FAIM3	2.74840972E-3
FOXJ3	DARS	9.65647363E-4
HSF1	SERINC3	3.46378441E-2
POU1F1	RGMA	5.95111843E-2
SOX1	RNF166	1.79881042E-3
KLF4	CCDC103	4.34547268E-4
HOXC11	DEPDC1	6.2341788E-4
ZNF143	CYB5R3	2.07463631E-2
HNF4	CYP4F11	4.41766591E-2
EP300	NCAPG2	5.71210483E-3
ELK3	AP1M2	1.27635775E-1
MAFG	PHLDB1	1.2598864E-3
AP1	SRSF7	4.86957403E-3
ETS	NRM	3.16805504E-2
NR2E1	GMEB1	6.97326682E-4
MZF1	CLDN23	3.53226876E-3
ERF	RAVER1	3.32063039E-3
TCF12	ACAP1	3.62440181E-4
DMRTA1	CRCP	1.37948457E-3
SP1	ABCA7	6.84948024E-2
ESR1	C9orf169	7.86259633E-3
GATA4	HPSE	2.7153592E-3
FOXJ2	TMEM125	7.80749335E-4
POU2F1	PLEKHB1	5.1402552E-4
KLF4	CTDP1	1.35248289E-3
OBOX3	MIOX	1.73370097E-2
TP53	HELQ	1.82497562E-3
ESRRA	JMJD7	2.90020773E-3
KLF12	CCDC120	4.34438578E-2
POU	STAT4	5.9381474E-2
SMAD3	TBK1	1.3845132E-2
HOXB3	RANBP3L	1.10302171E-1
CRX	TOP3A	2.82543738E-2
TBX20	PARP15	1.14347026E-3
SOX2	ACTN1	3.66550066E-4
TBX1	SLC7A1	4.85498857E-2
RFX2	AJAP1	3.84573991E-2
ZBTB6	NUDT4	1.00889836E-2
SP3	TPRG1	5.1995104E-2
NFATC1	HOMER3	7.03362205E-4
WT1	CAPRIN1	1.65308936E-2
HOXD11	ELP3	2.49154029E-2
ARNT	MED18	1.33943228E-4
HNF4	KCNN4	5.93328973E-3
NR2F6	FBLIM1	8.04325512E-3
ELK4	USP48	2.62350382E-4
TFAP2	FAM47E	1.18070289E-2
FOXA	ART3	4.6238052E-3
MEIS2	CES4A	4.33344433E-2
SP8	MRPS23	2.93911165E-3
FOXJ1	TGM2	1.01806974E-2
NFE2L2	APOBEC3C	6.10286091E-4
TBX4	CAPG	1.33201326E-2
TFCP2	TICRR	1.09226729E-3
ATF1	OGDH	9.11129377E-2
WT1	GANAB	1.42013702E-3
KLF14	PARK2	5.28508511E-2
MEF2A	SMUG1	8.04322909E-3
VAX2	GGT6	2.7344461E-3
HIC1	ACKR3	1.58655462E-2
ELK3	C1orf192	2.30406653E-2
EGR4	TGFB1	5.47961115E-2
RXRG	MYOG	1.28375583E-2
PAX4	LTBP4	2.98696903E-2
GABPA	ZNF7	5.05597952E-2
GATA1	MYH9	3.47761538E-3
POU2F1	TMEM106B	5.89569449E-3
E2F1	ATRAID	2.47552612E-2
PPARG	MTG1	5.05953286E-4
ESRRG	ATP6V1G2	5.9679456E-3
POU2F1	LOXL1	6.6512137E-2
OBOX6	COX17	5.71734072E-3
ARNT	SEMA3G	3.54808441E-3
FOXA	PTGDR2	9.24599854E-4
KLF4	FZD2	5.44909963E-2
EHF	FAM168B	1.67725623E-2
PATZ1	ACOT2	2.84389235E-3
SP3	KCMF1	1.6673159E-2
IRF1	IL3RA	4.33322329E-3
NFAT5	SPRR2G	4.83838611E-4
CACBP	SYT5	4.79703899E-3
MYOD1	FA2H	2.82755463E-2
ALX1	RAB27A	6.86060252E-3
ETV1	CCDC107	1.87287616E-2
WT1	ZNF532	2.10300134E-2
IRF1	TCTA	8.34255394E-3
ESRRA	PRPF31	2.44437973E-3
HNF4A	IL4I1	1.94047968E-4
TFAP2A	TNFRSF18	3.77609322E-3
ELF2	ACTR1B	3.7365208E-3
IKZF2	MORF4L1	5.95795896E-3
POU4F1	TMEM41B	3.10253721E-4
RHOXF1	DIRAS1	3.509003E-3
EHF	SEH1L	8.67113008E-4
SP8	ZNF628	5.96912553E-2
RFX4	C6ORF165	1.03230337E-1
ZBTB7B	TMEM64	9.15236276E-3
BACH1	SPSB2	5.27619146E-3
GATA5	ABHD12	5.46448087E-2
GATA3	FAM175B	1.61313321E-3
SP4	PRKD2	8.69813212E-2
FOXD3	IFNGR2	8.84360882E-3
IRF1	VNN3	1.67953968E-2
PKNOX1	FABP4	6.03386239E-2
TFAP4	SLC16A3	6.65076267E-2
TBX2	MINK1	1.74555352E-3
KLF7	SP1	7.84550913E-2
FOXC2	FOXQ1	2.29966512E-3
NFIA	SMG5	4.42439358E-3
PPARG	MFSD7	2.06764806E-2
SP1	FAM21C	2.8179818E-2
ELF1	TRAF2	2.20786974E-3
E2F1	NADK	1.22285362E-2
ZNF219	SLC23A3	2.47872036E-3
EBF1	ALDH3B1	3.09899569E-2
DLX5	WDHD1	3.28690021E-3
NR3C1	ZNF217	3.7403003E-3
NFY	PSMB8	2.75735675E-3
SP8	OAZ1	6.0587022E-2
CEBP	RGS11	2.02183102E-2
SRF	VDAC1	3.04169622E-3
HNF1	NEDD9	3.63843408E-2
EGR2	EDEM1	3.94996057E-2
POU5F1	SMIM7	8.52095471E-4
EGR2	NDUFS7	4.61014349E-3
SP1	TXLNA	5.39000626E-2
SP8	ZNF616	1.65948642E-2
ZNF691	EDN2	3.58942338E-3
EP300	PCDHGB1	7.70174077E-4
SOX17	PPP1R14A	3.14571464E-4
EWSR1	AIFM2	1.02167183E-2
RUNX1	MTUS2	4.67060409E-2
PLAG1	GPR176	2.80363102E-4
MAFK	SLTM	4.64424086E-2
E4F1	PSMF1	8.11611139E-4
SOX7	FTSJ3	1.23436657E-3
DMRT2	PIGH	6.50731305E-4
ZBTB7A	KIF7	6.6272086E-4
OSR1	UBXN11	4.6960852E-4
POU5F1	TRIM71	7.67446949E-2
ELF4	MRE11A	7.51104626E-2
ATF3	SCN8A	1.14566599E-3
HOXA4	CYP2C8	1.14530859E-3
USF1	DDX31	9.67750242E-4
TCF12	MTHFR	5.77641593E-3
MZF1	WDR83	2.34038927E-4
VDR	PARD6B	1.29072695E-4
ZEB1	PPAN	2.89027987E-4
TFAP2B	RNF220	8.70860979E-3
TFAP2C	C6orf195	2.15682672E-3
HNF1A	PRKAR2A	4.80961882E-4
FOXI1	FOXQ1	6.49905362E-4
POU3F2	UACA	3.47558267E-4
EGR	SDC3	1.40225106E-2
NR6A1	RPA2	1.04638469E-2
ETV7	RHPN1	4.75129557E-3
HOXD9	DSG1	5.00864144E-3
SP4	DHH	2.09462395E-1
TFAP2C	LHFPL2	1.32732391E-2
PATZ1	KCNA4	4.13793103E-2
POU5F1B	UBALD1	3.50731897E-3
HF1H3B	ENOPH1	3.44396277E-2
CRX	PABPN1	4.51542837E-2
ITGB2	SPIDR	2.90017686E-3
PPARA	CEP170B	2.7139632E-3
SOX21	COCH	6.73138679E-4
TBP	TBC1D31	2.48339718E-4
GATA4	INS-IGF2	2.41194383E-3
NFYA	AIMP2	7.47257892E-2
MYC	AMIGO3	8.5651833E-4
ELK4	ZNF221	2.18263306E-2
ETS	DMTF1	5.32339754E-2
SOX9	NPB	1.34756503E-4
PDX1	CST6	3.04836441E-3
RARA	TOR1A	2.89057307E-3
ZFX	GRHL1	4.29993471E-2
NKX2-1	NPW	5.51126858E-3
PAX5	CUL4B	4.50466512E-2
PTF1A	ZC3H12D	5.8593719E-3
GLI	C19orf35	9.45744016E-4
FOXP1	RPS6KL1	2.84213508E-4
TFAP2	FAM220A	1.00157662E-2
EGR1	ABL2	8.39129505E-3
HNF1A	ASNSD1	8.49730543E-3
TFAP2	OLFM1	1.03557591E-2
ISX	TRIM24	3.69787335E-2
SOX1	PPP2R2B	3.80996554E-3
ZNF281	RGAG4	8.73436835E-3
HAND1	ABCA1	1.83430701E-2
PPARG	BNIP3L	1.62352613E-3
IKZF2	RIN2	9.16905657E-3
BARX2	CHPT1	1.56193221E-3
EMX2	USP47	2.75471522E-3
HES1	SMIM3	2.36944656E-3
PKNOX1	SERPINA11	4.53249585E-4
TAL1	MFF	3.01476717E-2
SPIC	NTN4	1.79490809E-3
KLF4	PSMG1	5.43797468E-2
USF	MIPEP	6.8496151E-2
HSF1	ELMO1	2.71202458E-2
POU2F3	BCL9L	1.71457635E-3
FOXB1	ACOT2	9.5796434E-4
ZIC4	ETHE1	6.08831724E-4
NFIL3	ZNF510	1.05893541E-2
ETV4	POLL	7.99492386E-2
EGR1	HOXB7	4.01896314E-2
LMX1A	PPP4R1	7.58088932E-3
HF1H3B	BCL9L	1.05387892E-1
ETS1	GPBAR1	6.72973549E-3
MZF1	MGAT5B	3.61744425E-4
ELF5	NET1	6.18429189E-3
HOXB9	FNBP4	1.39997104E-3
PLAG1	COMP	1.97557121E-4
MESP1	ACVR1C	5.64212299E-3
EBF1	FGD2	4.65355296E-3
NKX2-5	EIF4ENIF1	1.52963545E-3
RUNX2	SYF2	3.45606393E-3
IRF7	NAPG	7.14183538E-4
MAFK	BRWD1	2.14086362E-3
MEF2B	RRNAD1	3.57946705E-3
ZFX	RHBDD1	4.87337493E-3
SPDEF	CLTCL1	9.36633919E-3
FOXB1	MBNL2	3.52636786E-2
AHR	GNG2	3.50854507E-4
TFE3	ASPSCR1	7.60155058E-2
VSX1	VTI1B	2.29233102E-3
IRF9	F12	6.3006668E-4
MEIS3	TJP3	6.49681233E-4
SOX9	WDR91	2.17508804E-3
CEBPB	ANAPC7	1.26799196E-2
SPI1	ATL3	6.7556025E-4
MEIS3	SLCO2A1	9.32939825E-2
EN2	MYEOV	6.39589123E-3
PTF1A	LRRC17	3.68555514E-3
MAFK	ZNF45	1.35956271E-3
NR2F1	ARMC6	4.06579414E-3
RUNX3	PACSIN3	7.34453857E-3
SMAD4	AP3B1	6.93739618E-3
IRF1	ARMC8	5.24510262E-3
TP53	MBLAC1	7.56919469E-4
PATZ1	SETD5	1.39731486E-2
HOXC11	C5AR2	4.36448478E-3
ESRRA	HSD17B8	5.43469711E-2
ALX1	EML3	1.11380127E-3
CACBP	ARHGAP18	6.60491342E-3
HOXD12	MAPKAPK2	4.51043919E-3
TFAP2B	ZNF746	6.12292721E-3
POU3F3	C3orf52	1.14061058E-3
POU6F1	YAF2	7.14438275E-4
AP1	CXCL5	1.60589204E-3
ELF1	NSRP1	1.41971505E-3
SP8	C14orf39	2.9847034E-2
GABPA	PSMA6	9.64217669E-2
ELF4	ATL3	5.38186657E-3
AP1	ARID1A	7.88238688E-4
SRF	PFDN5	4.74380036E-4
ATF2	CYP2A6	4.95224071E-3
TFE3	CLN3	7.32350053E-2
SHOX2	CCDC85B	1.03386311E-3
IRF2	CBLB	1.40281725E-3
NR2F6	FBXL12	6.95443646E-3
KLF16	AGPAT1	1.40583858E-2
ATF4	YTHDC1	5.6042006E-2
HEY1	ABCG2	1.21937224E-2
EGR	EP300	3.84030445E-2
NR6A1	STK36	1.28259752E-2
OSR1	KLHL4	6.17653707E-3
AR	ZNF607	8.88157895E-3
JDP2	LAMTOR3	1.17350838E-4
FOXB1	PLEKHO1	1.90970598E-4
ELF2	SH3BP2	1.00849197E-4
TFCP2L1	TEX30	9.53157406E-4
NFKB	STXBP6	8.99753086E-2
SOX15	CRTC1	8.62575544E-4
PAX4	C1orf158	2.33333333E-2
DMRT3	KIAA0040	1.21089398E-3
MYEF2	ARPC4-TTLL3	7.65132363E-5
HNF4A	TCTE3	7.12888103E-4
NR5A2	CLIP1	3.68763297E-2
NKX6-3	TMCO6	5.19788532E-4
KLF12	EPS8L2	1.95282122E-2
EGR4	WARS	1.759619E-2
TBX1	SMUG1	1.92559121E-3
CACBP	SLC43A2	1.74807066E-2
RUNX	RNF144B	3.00848205E-3
KLF16	ARPP19	1.07484474E-2
POU1F1	FAM124A	4.68576453E-3
PTF1A	RANBP3	1.15381846E-2
HMX3	DDX24	7.877404E-3
CEBP	TMEM63B	9.9231435E-4
DOBOX5	PTGES	2.33465669E-3
OBOX1	JADE1	5.9605448E-2
NR2E1	FPR2	2.19492447E-2
TBX1	RBM22	6.6544897E-4
SOX18	LCA5L	4.81737116E-4
FOXA	HTRA1	7.72129057E-4
E2F1	ZFYVE19	1.19337948E-3
MEF2B	USF2	1.16405817E-2
EGR3	USP22	1.90075981E-2
BARHL2	TTLL1	1.24591997E-2
CEBPE	HRG	1.06532471E-3
HES5	ATP5D	8.1553091E-4
SOX8	TXLNB	4.78506127E-4
SPZ1	SH2B1	8.97554035E-3
POU1F1	ZNF143	1.1704807E-3
ZNF281	SYN1	3.01869034E-2
ZNF143	CD79A	4.93824574E-4
KLF4	SEMA7A	8.30109739E-3
KLF7	LSM2	7.38963792E-2
DOBOX5	SETDB2	3.60928661E-3
EGR	EPB41L4B	4.20115217E-2
TFCP2L1	APOE	1.476613E-3
SP4	KCNV1	2.3989899E-2
HOXA5	SOX17	3.88346011E-4
PRRX2	TRPV4	1.15935815E-3
FOXC2	ATG13	5.20520457E-2
ZFX	MRPL39	8.73197851E-3
ESRRA	STX5	1.13680217E-3
GTF2A	NUFIP2	5.15511905E-4
KLF4	THG1L	1.28678964E-2
PAX	ZNF765	2.095419E-3
STAT1	GSN	5.31628827E-4
KLF7	ARHGAP33	7.0078493E-2
TCF21	IFT27	3.41249677E-4
REST	ZNF16	1.29469751E-2
FOXI1	RFPL4B	9.35887306E-4
SOX9	METTL10	2.446268E-3
SPI1	NDUFA9	9.97748249E-4
GATA4	GAS2L1	8.59200204E-4
ZNF35	RASSF2	1.37611622E-3
HES1	VPS11	1.10888892E-3
ELF2	LSM11	2.13603727E-3
MYC	NUP85	8.21193396E-4
CREB1	GSKIP	4.00650176E-3
SPDEF	VSTM1	6.53603052E-4
FEV	BAZ2A	4.84223494E-3
POU3F3	TAZ	2.28296157E-3
PITX3	ATP6V0A1	3.20818208E-3
NFE2L1	LIN54	9.30689825E-3
BACH1	TMF1	1.38341316E-2
EBF1	PIK3C2B	3.49123062E-2
ALX4	BCAR3	6.21858438E-2
GATA1	TDP1	8.89641E-4
CENPB	MPV17L2	4.71999925E-4
EGR4	PIK3C2A	1.41261281E-3
HF1H3B	MT1M	1.32538694E-2
LMX1B	HIST1H2BE	7.72125707E-3
GATA1	KLRG2	3.40064474E-3
POU4F1	TNNI3K	1.90243902E-1
TCF7L1	NR1H3	2.18605381E-2
NFE2L2	DNAL1	5.44161284E-3
BPTF	ECM2	5.57658855E-3
SIX3	GOLGA2	2.00949469E-4
NKX6-2	SPCS1	5.39634095E-4
HNF4	PUF60	3.27234864E-3
KLF16	GABARAP	5.66487029E-2
DLX5	SPRYD7	6.96561204E-4
EMX2	DLGAP5	7.23080946E-4
NFKB1	MARCKS	2.46138351E-4
FOXP1	GATA4	5.90986106E-2
ETS	C15orf57	1.1182375E-3
ZNF35	EFCAB11	1.00383843E-2
RARA	RTBDN	1.62747728E-2
ETV4	MTMR14	7.88292316E-2
PAX5	HHATL	3.62786746E-2
RHOXF1	LIMA1	4.72104568E-3
ETV7	MYLK3	3.57307534E-1
TBX2	POMT1	1.42589646E-2
MSX1	ILDR2	3.50944456E-4
FOX	HSF4	7.05420426E-4
HSF4	PLEKHJ1	2.11954733E-3
ELF5	NPC1	1.11092312E-2
SOX13	MRO	1.33881029E-2
PGR	CNTROB	2.02939862E-3
HNF1	SMARCA4	7.52264028E-4
ZIC4	SSNA1	4.99816607E-4
MAF	LTN1	4.03616146E-4
TCF12	DERA	7.74468285E-3
IRF9	QTRT1	3.3887397E-4
SP1	USP39	3.42682373E-2
NFIC	AP2S1	2.00016867E-3
LHX6	DNMT3A	2.82712503E-3
ZNF143	ITFG2	6.34327298E-4
SNAI2	GIT1	3.23214002E-2
MTF1	ABHD13	9.9542984E-4
NR2F2	FAM32A	2.73900311E-3
FOXP1	JARID2	2.40183337E-3
ZNF281	HIST1H2AL	3.66191563E-3
ESRRG	PPAPDC1B	1.68660028E-2
FLI1	MGST2	2.05601394E-2
KLF4	FAM222B	7.47016933E-2
GLI	CD300LG	5.7718798E-4
TCF4	RAE1	4.62979173E-3
RREB1	HECTD3	1.30454167E-4
MESP1	UCK1	3.4899942E-3
ETS1	SLC9A3R2	9.57683445E-3
PHOX2B	MAB21L1	2.25644541E-2
TCF7L1	SLC22A17	5.41711727E-3
FOXD3	TNKS	3.32612139E-4
SOX9	PRRC2B	1.30035053E-3
HOXC11	AMTN	6.39534885E-2
NFY	SAE1	8.27048665E-3
TEAD3	SH3BP1	8.68151122E-4
IRX4	SART1	2.06855023E-4
FOXO6	PPP1CA	8.41358502E-3
SOX8	RFC5	4.01875948E-4
DRGX	TYMS	2.27699647E-2
ELF4	DLGAP5	7.29436676E-2
FOXQ1	CNOT2	5.82281888E-3
EGR	BAD	4.66627248E-4
ZIC1	ZDHHC1	5.42605831E-4
HOXA9	RSAD1	4.45539197E-4
ZEB1	CLDN6	7.37290274E-4
SOX2	B3GALNT2	3.70276036E-4
MNT	RAB30	1.05750165E-2
ETS2	TMEM156	1.95591441E-3
TFCP2	PPP1CA	2.21107434E-3
ETS2	QPCT	1.96145922E-3
SOX17	NKX2-5	1.21723164E-3
ZNF8	GRPEL1	8.89835819E-3
KLF16	CD59	4.7781172E-2
SP8	MCAT	2.68465272E-3
HNF4A	ZBTB16	1.92732659E-3
RARG	YES1	8.81491336E-4
STAT5A	PDGFRA	9.95741954E-3
POU3F2	MYO1D	5.24197902E-4
NR3C1	NDFIP1	1.47319458E-3
VAX1	FDXACB1	1.53162878E-2
CACD	ATL1	1.52474392E-2
PPARA	FBXO44	2.48187536E-3
EGR3	TMSB10	2.77009715E-2
HOXC9	DUSP13	6.98436591E-3
POU2F2	TMEM101	3.12440148E-3
CEBP	AGAP3	6.99602676E-4
HSFY2	BAG4	3.05652794E-3
TFAP2B	MORN3	5.0080958E-3
PRRX2	PCDHB5	2.28708738E-2
PHOX2B	HIST1H2BB	1.38327943E-3
KLF14	TMED7	8.82630514E-2
MAF	TIMM13	2.31085973E-3
EWSR1	MFSD9	1.09353634E-3
KLF14	DNAJA3	7.20200517E-3
RARG	FYN	1.79998842E-3
HOXC13	CAMKK1	7.22429368E-4
MSX2	RRBP1	6.16370009E-3
RUNX2	CYB561D2	5.62265419E-4
FOXP1	ENPP3	4.39846055E-3
ITGB2	INO80	1.8883129E-2
ZFX	BAI2	8.80562429E-3
SP1	CITED2	4.96669372E-2
BARHL2	COMMD10	9.00838647E-3
MAFG	TMEM209	4.03569064E-2
E2F8	TBL3	2.18928489E-3
MYEF2	MTRNR2L8	6.95858658E-3
SMAD3	RANBP3	3.83855868E-4
RARG	DHRS11	4.19443508E-2
ETS	PRPF19	3.44112899E-3
NR1H	DTD1	1.47461929E-2
IRX6	LRRC8B	1.53181711E-3
ELF5	SYF2	6.72533738E-3
PAX4	SCNN1B	1.08496732E-2
HNF4A	ELF1	4.94397169E-2
TBX19	PI16	1.31972827E-3
SP3	LIN7B	7.39399924E-2
MYF6	PEAK1	1.68538499E-2
MAFB	ECI2	1.28393004E-3
VDR	EMB	1.01329492E-2
PRDM1	MBD2	1.4151064E-3
TBX20	TC2N	1.33778562E-2
ZIC3	TMCC3	1.05624248E-2
NOBOX	CYP2C19	2.03389831E-2
HOXA1	DTNBP1	6.74532786E-3
PAX8	CCDC64	3.77067417E-3
RFX7	GATAD2A	8.22405103E-2
SP1	FAM179A	3.86064655E-2
POU3F1	KIR2DL4	2.9143898E-2
WT1	RNF111	1.69828593E-2
PATZ1	SUMF1	3.62757696E-4
ZBTB14	GNB5	2.17752968E-2
PDX1	JRKL	4.6540272E-3
REL	CHCHD6	3.45511252E-4
NFYA	MYRIP	6.94179389E-2
NFIC	SNN	2.03952073E-3
PPARA	KRT31	5.16860591E-4
IRX2	TBC1D22B	6.29504126E-4
NFY	YPEL1	7.68742804E-2
WT1	TAOK3	8.25918034E-3
ZNF282	PCDHGA1	4.2704338E-4
IRF	ZNF880	1.99343046E-4
RFX7	HLA-DRA	8.37337505E-2
MYC	GSAP	7.83629416E-3
ID4	KIAA0430	1.04021788E-3
MEF2D	SRPK3	2.71427074E-1
NFKB2	TMEM50A	3.80674057E-3
MYB	CAMSAP1	1.06017944E-3
SOX14	ST6GALNAC3	5.09750124E-2
TFCP2	COMP	2.02626597E-4
VAX2	ZDHHC24	2.0816832E-4
MYOD1	ANP32B	1.44442653E-3
SRY	CENPP	4.79009076E-3
HOXB5	HIST1H3J	2.0092643E-4
ZNF281	LPPR3	9.40011193E-3
PATZ1	WDR77	2.14656846E-3
HIC1	FOXRED1	8.95035638E-3
SRY	MYO1G	6.20856929E-4
PPARA	PARP10	1.99515118E-2
SPDEF	TLE3	7.23423621E-3
RFX7	PEX12	5.97744218E-2
HOXA2	KRT71	4.8E-1
IRF2	GRWD1	2.49403504E-2
MYOD1	VAMP1	4.03341891E-2
RUNX2	GPR108	2.14847189E-3
SOX3	POLR2H	5.53801987E-4
GATA	ABCA2	2.97159314E-4
POU3F2	ETV4	2.33364044E-2
PGR	GUCA2A	6.02150538E-2
ZIC1	SLCO3A1	9.82743247E-3
PATZ1	CAPZA2	1.96856354E-2
ETS	AGR3	1.93872678E-2
HOXC8	NDUFV2	4.46527966E-4
RARA	OSBP2	1.0676235E-3
CEBP	CCDC85B	4.56266526E-4
HIC1	FGR	4.56485282E-3
EBF1	ARHGAP21	8.97247083E-3
RFX2	ELMOD2	9.69408373E-2
HOXA13	HOXB7	6.02336899E-2
RREB1	SPATA24	9.23908793E-4
SOX8	GARS	3.40997128E-4
ZNF524	NFIB	3.22844878E-2
LHX3	TIPIN	2.83029284E-4
FOXJ3	ALAS1	4.20342091E-4
ELK1	RPL7	5.29270249E-2
NR2F1	TACC1	2.6297924E-2
SMAD4	WNK4	2.68855922E-3
SEF1	DFFB	2.64614755E-4
WT1	IKBKE	2.37682348E-4
TFAP2C	NXPH3	9.04167597E-4
WT1	IKZF2	9.00530731E-3
FOXA	RBBP8	2.55103718E-3
TFAP2A	SLC35F3	1.56970537E-4
EOMES	SLC38A1	1.2724384E-3
FOXG1	SLC10A6	2.54131054E-2
EBF1	ADAMTS8	5.83213083E-2
SOX18	PGF	7.28426032E-4
NKX3-2	SMPDL3B	8.63545002E-3
DLX1	GMPPB	1.10374779E-3
SP1	KIF26B	5.80881457E-2
RUNX2	RBP2	5.5E-2
HNF4	CSNK1A1	5.68315514E-2
LHX3	PARPBP	2.73607791E-3
HOXB9	PTPRJ	2.37828761E-2
TBP	RTCA	1.47291548E-3
MNT	NDUFA8	2.79041136E-4
HINFP	VPS37C	8.41574907E-3
JDP2	AFM	2.17040462E-3
ESRRA	HCAR2	6.58749434E-3
NHLH1	LSM14A	1.58224007E-2
AR	CHERP	2.14976138E-3
SP8	ZBTB8A	6.96219035E-2
E2F2	PTCHD1	6.29714871E-2
TBX20	NXPH4	1.97865504E-3
NFYA	LNX2	7.70875017E-2
NFAT	FKBP15	3.03789731E-4
ZNF524	MAP3K8	3.59974942E-3
EBF1	CCDC91	1.64706319E-3
BARX1	SGOL1	2.25540896E-3
HOXC13	TIMELESS	4.38079212E-2
SOX2	ALDH16A1	1.11751914E-2
MYOD1	EPB41L3	1.19594479E-2
MAFK	DHX34	5.2939085E-3
SIX6	GLUD1	4.47151022E-4
EGR2	ISYNA1	1.34667911E-3
HMX3	ZNF385A	2.01025287E-2
NFE2L2	IFT20	2.71956732E-3
PRDM1	C7orf55-LUC7L2	1.38816785E-3
SP8	C4orf32	2.9963494E-2
SPI1	FANCF	4.58255948E-2
GSC	CCR7	5.30323972E-3
CPEB1	KRT27	5.14285714E-1
ZNF628	RWDD2B	2.51824581E-3
RFX3	TTC23L	7.24947424E-2
CACBP	TBL3	1.74830922E-4
ZEB1	FZD9	4.76458321E-3
ETS1	NFX1	1.78601037E-3
MEF2B	FAM89B	8.73776239E-3
TFAP2	ILDR2	9.35269505E-3
SRF	FGF1	1.08765527E-3
TFAP2B	NQO2	8.08304812E-3
KLF13	KIAA0040	3.29055661E-2
ELK4	BCS1L	3.20681355E-3
NR2F2	MRPL11	5.65851076E-2
TFAP4	SMCO4	2.67052802E-2
ESR1	LRRC34	1.03611835E-2
SP8	PARM1	3.11925193E-2
NFY	PKM	4.75659607E-4
SOX7	CCDC3	8.55274508E-3
ZNF423	TRPM2	1.23679061E-2
IRF1	POLR2C	1.55658604E-2
SP4	FIBCD1	3.04799029E-2
RHOXF1	CHD5	9.97421302E-3
NFAT	RUVBL1	2.54299173E-4
VAX2	MTCH1	6.11036558E-3
CEBPB	RNF125	8.87171385E-4
TFCP2L1	SAMD14	1.58856924E-3
MAFG	PCSK1	1.89065256E-3
RUNX2	MRI1	1.05695831E-2
DPRX	PITPNA	2.6110649E-3
FLI1	OLFM2	1.11415511E-2
SP8	BCAR3	1.05782981E-2
ZFX	DGKE	1.96163733E-2
INSM1	ID3	2.6089883E-2
CRX	CDC6	1.05653783E-2
PTEN	CUX1	1.95020823E-3
HSF2	RSF1	8.51453389E-4
TCF3	PCDHA4	1.89575074E-3
IRF	EDEM2	2.44969507E-2
LHX9	IMMP1L	1.84337131E-2
SOX11	NLGN1	5.26541966E-2
FLI1	DPM3	4.59568816E-2
SP4	NFATC2IP	4.73242261E-2
FOXJ3	SHFM1	7.77229315E-3
MNT	MFSD1	6.27536902E-3
SP4	TELO2	2.00472194E-4
SNAI2	CBL	2.36044173E-3
ZBTB14	RPP30	6.46697581E-3
SP8	SDR16C5	2.27659396E-3
FOXA2	SPNS2	1.11153554E-3
FLI1	ALPP	3.98046398E-2
FOXP1	GSTM2	9.82107913E-3
GABPA	AL359878.1	5.05942145E-2
PHOX2A	ILF3	5.84857025E-3
ALX1	ZNF511	9.89478246E-3
TBX15	PGPEP1L	3.71632683E-2
SOX1	EXOC1	1.04524377E-2
HOXA13	ZBTB25	1.0488396E-1
USF	JMJD8	1.71910813E-3
EHF	ZNF622	4.97556085E-2
LHX4	CENPF	6.92463275E-3
PAX4	MYL4	4.12522024E-4
SOX8	CAMK2B	7.58425746E-4
ASCL2	TMEM64	8.6219035E-3
FOXJ2	PLCE1	7.14722586E-2
IKZF1	ANKHD1-EIF4EBP3	5.01901119E-3
EN2	UPF1	7.85186113E-3
DLX1	ZMIZ2	1.4992933E-3
ELF3	ZNF623	4.5628016E-4
RELA	SRL	3.70195439E-2
DMRTA1	RPS11	7.20545155E-4
FOXO4	ASNA1	7.22622085E-3
ZFX	MYLK3	1.89044389E-1
FOXB1	NDUFC1	2.28416698E-2
FOXK1	ADH1B	1.84890656E-2
RBPJ	ATF5	8.86477797E-3
SOX12	COL12A1	2.91616039E-2
IKZF2	CTHRC1	6.19366404E-3
KLF7	ITM2C	5.43155249E-2
PPARG	MTA3	4.34233145E-3
ZNF281	SCYL2	3.91090021E-2
PATZ1	ZNF473	1.10416477E-3
EGR	APLP2	9.61733314E-3
IRF	PPP1R13B	1.09235213E-3
OTX	CCDC66	2.3609074E-3
FOXA2	NCBP1	3.06188225E-3
GATA3	C7orf55-LUC7L2	1.0755658E-3
EGR	ANXA6	2.8892228E-3
SEF1	CAPNS1	3.72130107E-3
SOX21	N4BP2	8.32079587E-4
CACD	HMGN2	3.71052675E-2
FOXA2	FLII	2.11376721E-3
NR2E1	ATP6V1G1	1.38968268E-3
FOX	FAM180A	6.52805724E-2
SIX6	DCP1B	5.45857813E-4
MSX2	UBE2H	5.75797182E-2
GMEB2	OSMR	7.67737668E-4
NFY	SEPT9	1.58063815E-2
NFE2L2	TRAPPC3	9.27694466E-3
FOXC2	RPL11	1.68626822E-2
ELF2	PTGES	2.06803509E-2
TCF12	KIFC3	2.12733197E-2
CACD	LONRF2	3.34249898E-4
HNF1B	SOX4	3.33437855E-3
PBX1	DRC1	1.38215372E-2
ETV2	NEIL2	4.09624164E-2
KLF16	STAT5B	7.66454482E-4
POU3F2	RRP1	2.39302384E-4
SP1	COPB1	5.71500188E-2
CACD	CD7	1.17925232E-2
PLAG1	GLTSCR1L	3.94048914E-4
E2F8	LMAN2L	9.10382272E-3
BACH1	C12orf55	5.92090947E-4
GTF2I	GRTP1	1.22401262E-2
AR	SLC25A35	5.89621251E-3
TFAP2A	GALNT6	1.09550789E-2
NR2F6	PPP2CA	7.90564068E-4
SP1	KAT7	7.43979949E-3
TFAP2C	TRNP1	9.18198627E-4
FOXC2	CMTR1	3.38998603E-4
SPDEF	KIAA1147	6.4013237E-4
HOXB9	CAPS	4.48312169E-3
ELF3	PRPF4	3.46986061E-3
POU4F1	PHC1	2.85033266E-4
MZF1	CCL3	8.12545705E-3
PRDM1	JPH2	4.46923443E-2
FOXI1	FILIP1L	3.60520442E-3
AR	CAPS	8.96624338E-4
FOXJ2	PHOSPHO1	1.58778768E-4
KLF16	RUVBL2	8.18783548E-2
RARA	PIFO	1.31330017E-2
EMX1	SGK3	8.04899388E-3
HOXA9	AS3MT	8.047917E-4
ISL2	SMC5	6.3969641E-4
HEY2	UBE2Q2	2.72967723E-2
TCF7	RAB9A	2.6368826E-2
RFX2	DYNLRB2	5.69218737E-2
KLF12	MKLN1	6.36382454E-2
AFP1	SNX14	2.09354377E-3
NFE2L2	RHOBTB2	3.13922216E-4
SP3	MIEN1	2.11162715E-2
HOXC12	MLLT1	9.16169255E-4
POU3F1	DPYD	2.77993736E-3
ZFX	ATPAF2	6.12203275E-4
ASCL2	GAPDH	1.49114323E-3
DMRT1	ZNF366	3.18831225E-2
SP3	IPO7	2.93352582E-4
RREB1	SPOP	1.71157358E-4
MEIS1	QTRT1	1.4539525E-4
PRRX1	ASAP1	1.18471033E-2
BACH1	KIAA1407	9.82202517E-3
TEAD4	MAPK11	2.6782649E-3
ETV2	TOM1L2	2.03380481E-3
KLF4	NARF	1.3728286E-3
ZSCAN4	SLC12A4	8.34091148E-4
ERG	UBXN2B	2.13425826E-2
PAX1	PAK1	6.02775942E-2
ATF3	TMEM38A	1.2434458E-3
FOXC2	PRR19	2.01052119E-3
STAT6	FAM86A	1.5331007E-3
ESRRA	AP2S1	5.96894495E-3
DMRTC2	SORBS1	1.45576854E-3
ESR1	TOMM34	4.17394871E-4
ETV6	CDH24	4.05567674E-3
TFAP2B	ARID1A	3.89465542E-4
FOXD3	ASIC1	1.17970126E-4
HSF4	RAB3A	3.33804428E-3
EBF1	CABIN1	4.83861735E-4
ZNF219	TNNT3	8.83773539E-2
SP8	NTHL1	5.89492462E-3
PGR	LY86	6.37025175E-3
IRF7	SLC29A1	1.5741803E-2
FOXJ1	NSMCE4A	1.73190292E-3
TCF3	SLC12A7	3.26606013E-4
FOXC1	KLHL42	1.51527036E-3
KLF14	CDH1	1.10128403E-3
HOXB13	CALD1	9.33814448E-3
PRDM1	KRTAP8-1	4E-2
FOXO3	TTC36	1.07843137E-1
RORA	BRMS1L	1.46288686E-4
ESRRG	ATP6V1E1	1.76823125E-4
AP3	LY9	7.10169282E-3
ATF3	NR1I3	9.59666043E-2
EWSR1	CCDC8	1.27223366E-2
EGR1	SOCS5	2.5116849E-4
PLAGL1	ARHGEF15	1.74880863E-3
PROP1	RIPK1	6.71246939E-3
EGR3	ZBTB46	1.18603625E-3
FIGLA	ATP2B4	4.8963527E-3
PTF1A	PDHB	1.23368276E-4
FOXA1	NAALADL2	3.62562075E-3
PTF1A	ENPEP	4.24120148E-4
HEY1	ATP1A2	1.73059232E-3
RUNX2	TTI1	6.04632252E-3
FOXA	DOCK6	8.30606832E-4
ETV7	CSRP3	7.20592629E-3
XBP1	TATDN3	5.2151527E-3
HINFP	CDCA5	1.92905073E-4
PITX2	ANKRD17	1.68309266E-3
TCF7	FAM8A1	1.23620109E-2
HOXC13	REV3L	1.33356668E-2
WT1	CNIH2	1.67837459E-4
TEAD1	PAWR	3.61607342E-2
SOX8	DCTN4	3.72135901E-3
NHLH1	GNB5	2.90337291E-2
TFAP4	GSTZ1	9.07129253E-4
SP4	PDK1	7.63192297E-2
FOXO4	SIRT2	7.34465269E-4
RBPJ	N4BP2	2.53784274E-3
FOXL1	AARSD1	6.29637712E-3
LBX2	VAMP8	6.23201721E-4
ZNF219	DCAF7	1.75527426E-2
NKX2-3	NAT6	1.51209637E-3
TCF7L2	FYTTD1	1.34839854E-2
HOXB8	SELK	4.41261218E-3
TEAD1	DAND5	4.07118624E-3
EBF1	KDM4C	7.16049147E-4
FOXJ1	USHBP1	2.49766629E-3
HF1H3B	API5	1.85401378E-3
NR3C1	C1QTNF5	1.00675896E-2
RUNX2	KRT222	3.15072368E-3
HINFP	AHNAK2	1.14133173E-3
EGR	ARMC5	4.77317982E-3
GABPA	GDPGP1	7.62418174E-2
ALX1	MPC1	1.29374972E-3
KLF7	ZNF394	1.00032394E-3
SOX10	RND3	2.67236006E-3
HES1	VASN	5.91683071E-3
ZNF713	ZXDC	6.50289262E-4
BCL6B	MLTK	1.81371123E-2
CTCF	ALDH7A1	7.80577216E-2
CEBPG	CDR2L	1.01479859E-2
BACH1	SIRT6	1.16630026E-3
RORA	MINK1	4.50320154E-4
ZFX	ACY1	1.98914725E-2
ATF2	FAM210A	9.07601956E-2
HOXC5	GRPEL2	2.12987992E-3
CEBP	PGPEP1L	6.40546804E-4
ASCL2	COG8	3.30382816E-4
RARG	RBM28	1.26774165E-3
HOXA13	SLC39A5	5.44060695E-4
HMX1	CERS6	1.03097994E-2
SP8	TUSC3	5.79779455E-2
MYCN	CLCN7	2.58168828E-4
RXRA	ZNF670	1.403038E-3
PPARA	COQ5	3.1927784E-3
ZNF143	BRD8	5.13086256E-2
ESRRA	RAP1A	6.61480688E-4
HOXA13	NFYC	3.34500898E-3
FOXD1	SEMA4B	1.71173021E-2
HNF4	LRRC28	3.69785578E-3
NFKB1	ZDHHC7	2.50414655E-3
PPARA	ABHD17A	6.69483093E-4
IRF	RBM24	2.77173197E-2
SPIC	PILRB	9.1260002E-3
RUNX2	MRPS12	4.14706959E-4
KLF4	FRMD8	4.41874975E-2
YY1	EPHX2	6.36967688E-4
ZNF219	RNF14	5.30282699E-4
HOXD12	RC3H2	1.61474231E-3
MAF	UBE2J2	8.4928196E-3
IRF3	ACBD5	6.60950681E-3
LHX4	GMPPA	1.24903403E-2
ELF2	MEGF9	8.64741692E-3
EGR1	PNMA3	8.79246658E-3
MTF1	SYMPK	6.75523249E-3
ZBTB7A	MFN2	7.95916221E-4
DMRTA2	DYNLT1	7.34048705E-3
DLX5	ADH6	1.8296974E-2
GTF2I	BTBD11	1.15547687E-2
PITX1	TIMM22	4.22809348E-3
INSM1	MAP1LC3A	2.89296046E-3
T	FAM65C	3.95438051E-4
SP8	RAD23A	1.24688399E-2
FOXP1	HEATR2	2.0219672E-3
ERF	LIMK1	3.37055672E-2
YY1	SMAD3	2.58535563E-3
EP300	RNPEP	3.19722232E-4
MAF	COL4A3	8.77999263E-3
SP4	ZNF415	7.50718605E-2
CEBP	SHARPIN	1.01187125E-2
POU3F4	POU2F3	3.09050772E-2
OBOX5	TYMS	1.04043967E-2
GBX1	ZBTB16	1.35788919E-3
LMO2	ACP5	6.51773265E-4
RUNX1	AHNAK	9.95004529E-3
FOXC2	GDPGP1	6.84083668E-4
BACH2	NRROS	2.48405453E-4
FOX	KIF21A	1.51822487E-2
ERF	CDK13	7.00850245E-2
HBP1	AFM	2.17040462E-3
NR6A1	TRIM56	1.86669398E-2
VDR	XYLT2	3.74777946E-4
NFY	HES7	2.66595245E-3
RFX1	ILVBL	1.13772417E-2
RFX4	COL8A2	5.21426441E-2
FOXQ1	PRDX2	1.43124366E-2
DMRTC2	SERPINB1	8.1536502E-3
FEV	CLCN3	2.00924005E-1
PRDM4	AIMP1	1.9222839E-2
HOXD11	SAMHD1	3.85017668E-4
ALX3	C11orf52	2.96359228E-2
GATA1	APBB3	1.00388267E-3
HOXD9	ARNT	9.95852615E-3
ESR1	TNNC2	6.23512614E-2
HF1H3B	ALDH1L2	4.2925462E-4
CEBP	FLT3	5.06821704E-4
RXRA	IQGAP1	4.41494301E-3
HIC1	MEX3B	1.10610726E-2
CACD	SLC7A10	1.15642325E-2
E2F3	CALML5	1.15991155E-3
POU3F2	MAPKAPK3	8.00598284E-3
PAX6	MAP4K3	4.84771535E-2
ZNF740	COL18A1	3.53533381E-2
HNF1A	C9orf72	2.38544064E-2
ETS2	CELA3B	7.82282182E-2
ZNF281	GDI1	9.79773863E-3
VDR	PCDHGA10	4.40627065E-4
EGR1	MRPS36	3.89445179E-2
FOXO3	SURF4	3.47079329E-4
KLF4	LMTK3	8.36580646E-2
BPTF	CPEB1	5.67496521E-3
NFAT5	PLAC9	6.5073035E-3
PPARA	PREB	2.23861784E-3
TBX21	AP5S1	7.70527483E-3
HOXD11	ABCA6	6.497854E-3
SOX21	FAM78A	5.55194179E-3
ZBTB49	TXLNB	1.42875679E-2
POU2F3	MDH1B	8.57596412E-4
GCM1	NR4A1	5.88035499E-4
NFYA	PPP1R8	2.1902668E-3
CACD	HEXA	9.51113509E-3
MIXL1	XPNPEP1	1.64518301E-2
RFX4	USP39	6.84000879E-3
RUNX	C1orf210	1.64835165E-2
TFAP2C	KRT78	4.3694141E-2
MYC	SEPT11	2.70160492E-2
MYEF2	RAPSN	8.44130213E-3
ZNF75A	MARC2	3.16000113E-3
ZNF219	RALYL	5.09749731E-2
ZNF350	NRGN	5.87364938E-2
AP1	ERMAP	1.29001629E-3
KLF14	COQ6	9.06124241E-2
CREB3L2	CASP3	1.38785387E-3
PHOX2B	BTN3A3	1.25964233E-4
SEF1	BCOR	1.9354249E-3
KLF4	SCFD2	5.48473814E-2
RREB1	IGIP	1.33434022E-2
MYOD1	CXXC1	6.27042824E-3
TFAP4	MEPCE	5.82425092E-3
ETV4	SNRPB2	1.18435895E-2
ARNTL	IGF2R	7.4722383E-2
BACH1	CCDC12	7.41947612E-3
PITX1	PAX2	1.38059701E-1
SRF	MAPKAPK2	1.08461994E-1
REL	WRAP73	2.54018793E-3
ELK1	ATG4D	2.98739266E-2
GATA1	KRTAP4-6	6.89162898E-3
RREB1	CAMK4	7.68188161E-3
YY2	ZNF559-ZNF177	1.29536301E-2
PROP1	N4BP2L2	8.72161551E-4
TBX21	CCDC130	8.62265949E-4
HNF4	TPRA1	5.81785066E-4
FOXP1	MRPL44	9.63779922E-3
ZBTB49	ZNF613	6.46211917E-4
RUNX2	FAM174A	1.19019785E-4
RXRG	SSR2	1.58362691E-4
CDX1	TSPAN8	2.03094386E-2
NR6A1	CTNNA3	1.05485107E-1
ZNF281	UBTF	1.31016435E-2
LHX3	PCDHB10	4.00739141E-3
SOX11	SLC37A4	6.2878051E-4
E2F1	ZNF430	1.18245046E-2
HSF2	CLN6	3.29137115E-3
FOX	LIMCH1	3.90889272E-2
RREB1	RTBDN	3.12570162E-2
ZNF281	ERBB3	4.3977973E-2
MAF	ELOVL1	6.72870431E-4
NR1H4	NTN4	9.08266742E-4
TBP	MRPL33	5.01822802E-4
MSX2	BAG1	5.919179E-3
DLX4	NKX3-1	1.05338324E-2
KLF4	NTF4	9.65202482E-3
ZNF281	PCBD1	3.21558668E-4
TFAP2A	YWHAZ	4.25434135E-2
ID4	BTN3A1	2.49793743E-4
OBOX2	MMAB	1.69429782E-4
GATA1	RALB	5.43291019E-3
AP1	MLKL	1.78542414E-2
TFE3	RAB11FIP5	5.36921251E-2
TFAP2	ZNF484	6.80272109E-3
GATA3	C12orf66	3.25405491E-4
IRF3	BLMH	2.45043734E-2
RFX4	TNRC6B	5.10376456E-3
ATF4	PDE1B	1.19506695E-2
BBX	PITPNC1	9.86153851E-3
NKX6-2	MADD	5.78086908E-4
FOXP1	ALDH1A3	4.26969324E-4
TCF21	THOC1	1.6730875E-3
ZNF143	RAMP1	9.86752118E-3
ZNF232	CLPS	4.4244154E-3
KLF16	CCT2	5.59832372E-2
HLF	USP37	5.78108253E-3
TBX1	SAMD4B	8.93285271E-3
KLF14	PLA1A	3.5362915E-2
EGR2	SECISBP2	8.59722976E-3
AHR	PTCD3	1.79817442E-3
MZF1	STRIP1	3.3337511E-3
GLI	LURAP1	1.57447742E-2
POU4F1	MTPN	5.38280156E-4
MGA	GEMIN7	1.73782662E-3
ZNF740	RNASET2	2.71952818E-4
CEBPG	FAM89B	1.45389675E-3
PITX3	OSMR	1.48894578E-3
SP3	CDK9	2.60577448E-3
CREB3L1	KRTAP4-1	2.69825794E-4
HOXC13	NT5DC3	4.87340287E-4
EN1	ALB	2.66854649E-3
FOXC1	HES6	1.5271071E-3
PATZ1	CBLL1	2.22072679E-2
BARX2	STK10	1.33237241E-3
TP73	RPP38	1.1026711E-2
SOX17	RPS6KA5	5.57721446E-4
FOXP1	TMED2	5.96499951E-4
SIX6	SOCS4	2.78914627E-3
LHX9	EDEM2	5.84970271E-2
RARG	FAIM3	6.38598748E-4
SP1	FAF2	2.73512956E-2
FOXO1	HCFC2	2.85125316E-3
MEF2D	XPO1	3.70765484E-2
SOX4	C6orf106	2.40656982E-3
EGR1	SPINT2	2.16829329E-2
MYOD1	HYDIN	1.82871076E-2
SP3	SV2A	3.8892375E-4
KLF7	SLC25A51	2.96475322E-3
RARB	OMA1	1.00005439E-3
ZFX	VAMP7	2.96128267E-2
HOXC4	STON1	8.97644194E-3
TP53	MAST4	1.99191679E-2
FOXA1	TMEM167A	1.27604051E-2
TCF4	FNDC5	2.87682914E-3
FEV	CCDC9	9.32447675E-2
SP1	AKAP1	9.2324536E-2
HOXB5	HIST1H2AJ	2.21390358E-4
EMX2	TRIP12	2.76573394E-3
ETV3	RECK	9.21362596E-4
SCRT1	FIBP	4.50079183E-4
XBP1	TPT1	3.73981702E-2
ALX3	CD68	7.30407484E-3
SOX21	ERVMER34-1	1.64469014E-3
RARG	PLEKHA7	3.30289754E-4
CPEB1	LAMB2	9.67034386E-3
KLF13	RPL12	4.13309289E-4
MYC	HRH2	4.14625173E-3
RAR	TMEM9B	3.84742359E-3
THRB	CCNB1	1.60160583E-2
CACBP	AUP1	3.52303966E-3
STAT6	HIST1H2BM	1.47410734E-3
SP1	ZNF189	7.59695916E-2
USF	ARL8A	1.01203928E-3
WT1	TRIAP1	4.1221764E-4
NKX2-5	MARK4	1.44632561E-3
POU5F1	PRRX1	5.19105257E-2
FOXC1	PTPRF	2.53529953E-4
TBX21	GNG10	7.58721245E-3
EGR2	PIPOX	3.02329885E-3
TLX2	CCR5	2.98743836E-3
ARNTL	VPS33A	4.7538853E-2
NFIL3	SLC47A1	2.85042475E-4
ZIC3	TMSB10	5.54019431E-3
EGR2	TMEM256-PLSCR3	7.16622593E-4
SIX4	RETN	3.61123688E-4
PRDM1	ARPC4-TTLL3	2.00342794E-4
ZNF219	KRT222	1.3119498E-3
SCRT2	CSNK1G2	8.85465559E-3
SPI1	FLVCR1	5.58618758E-4
TFAP2B	EPCAM	8.32430779E-4
MEF2A	TICRR	1.76316172E-3
ESRRG	EXOSC4	9.08910731E-4
ZNF75A	GAPDH	5.69906387E-4
RFX5	NR1D1	5.69057133E-3
SREBF2	SMARCE1	1.26770887E-3
MEF2D	PRDM16	2.11719884E-2
ARNTL	AAK1	1.95119397E-4
FOXJ2	TDRD7	3.23030796E-3
POU5F1	ERGIC1	1.44122996E-3
CEBPG	ZNF787	4.20170888E-3
TBX2	LIN9	4.17576013E-4
PDX1	SRPRB	9.39859845E-4
PPARA	INTS9	5.1571253E-2
SP4	BSDC1	5.38832984E-2
STAT6	PRKCD	7.02791536E-4
ERF	ZNF12	5.17371732E-2
EGR	ATP6V0D1	2.86591541E-3
FOXO4	TMEM41A	9.83626092E-3
HOXB8	EMC8	5.65371164E-3
MEF2B	BSN	4.83109839E-4
MEIS2	PAFAH1B3	9.48762039E-3
MTF1	CALML4	1.17169745E-2
ATF4	IGHMBP2	6.07418427E-3
TFAP2A	ITPKB	9.95502716E-3
SREBF1	RBM5	5.68478951E-2
ETV6	EMC10	3.03238607E-3
ESRRA	KIAA0195	7.81655546E-4
HOXB5	BPTF	2.23927908E-3
CEBPB	C9	9.67741935E-2
HMX1	SLC35E1	6.59213926E-4
NFAT5	AAAS	8.31506345E-3
FOXJ3	VWA3B	8.81367882E-3
HOXA7	PRKD2	6.52438452E-3
YY2	BAZ1B	9.7671562E-2
MGA	ZNF300	1.10293802E-3
POU4F3	GPR153	5.72165002E-2
HOXB9	KRT83	4.05263158E-1
ITGB2	FXYD1	9.90635646E-2
BARHL1	NRAS	2.61877676E-4
ETV2	PRKACA	1.57720027E-2
BHLHE40	FAHD1	5.93654744E-4
EGR1	SLC20A1	5.16908872E-2
GABP	ZNF511	5.98412549E-4
TBX19	CLDN9	6.47240697E-4
TFAP4	ADAMTS13	3.87859182E-4
MGA	ITPKB	3.17384746E-2
NFE2	SKA2	1.44350558E-2
UNCX	ITGA7	2.28864845E-1
HNF4A	RAPGEFL1	5.83881767E-2
CREB3L1	KRT17	2.11920002E-3
GSC	GNA15	2.66610706E-3
HIC2	TNNI2	2.84820769E-3
TCF12	ZFHX3	2.07133665E-2
NFIB	ACP5	4.7067438E-4
CEBP	CNN2	4.08566769E-4
MEF2D	NID2	2.95849925E-4
LMX1B	JAKMIP2	2.45180853E-2
HNF4	TECPR1	5.09141262E-3
NR3C1	KLHL35	4.07140157E-4
MYEF2	PRR15	6.85275304E-3
FOXO1	TMC6	2.19353689E-2
POU	PAQR4	3.38386874E-2
NFIB	C21orf59	5.54071549E-3
NR2F6	GATC	2.09080501E-3
TCF4	PHRF1	1.47989863E-3
SP4	SLC2A11	8.99784487E-3
HNF1B	NAA50	8.97833802E-3
ELF3	PLXNB2	1.01551797E-2
PATZ1	C6orf25	1.02620166E-2
NR3C1	TSC22D3	1.53973617E-2
FOXJ3	STOML2	4.58267153E-4
EGR3	RHCG	3.21161943E-2
CREB1	SLC22A17	1.89153947E-4
PHOX2A	ACYP2	4.04404183E-4
PPARA	PMF1-BGLAP	4.71030626E-3
RAX	GNLY	2.68885277E-3
PAX4	PDK2	1.25497792E-3
TFAP2A	CTBP2	2.47538877E-2
FOXI1	NAMPT	1.9251173E-3
POU2F1	FOXE1	3.94751842E-3
RUNX1	COX17	1.24279755E-3
FOXJ2	EPN1	3.80951547E-3
SOX7	MTA1	3.11042039E-4
NRF1	SH3GL1	4.08572503E-2
RUNX2	VPS53	5.08835694E-3
HF1H3B	ZFP14	9.03476469E-4
IKZF1	TNFRSF4	3.07890183E-3
CEBP	TM7SF2	2.1357375E-3
HOXB3	NOL6	1.15892241E-3
TEAD1	HSPA4	7.75012736E-3
HMGA1	RHNO1	1.17432802E-3
MEF2A	ACO1	1.60870861E-2
IKZF2	ATXN7L1	2.46541891E-4
CTCF	CHAF1A	3.70528002E-3
ETV6	CCDC25	4.21710269E-2
ZNF281	ANK2	2.54484772E-2
NR5A2	PAPL	1.28144055E-3
FLI1	SLC39A8	9.63478441E-3
MYB	PMM1	2.67523179E-4
TFAP2	RNF34	8.34233343E-3
HOXA9	THRB	2.04646279E-3
FOXD2	PSMD14	1.2565615E-3
NHLH1	LRRC15	6.35915321E-3
ZNF740	RRP1	8.39974432E-5
KLF7	RAB36	4.22918518E-2
ZFX	MRP63	4.49174417E-4
AIRE	PELI3	6.96805467E-4
KLF12	MVB12A	5.58824474E-3
NR2C2	AL807752.1	2.99724741E-4
RREB1	ACD	2.11597271E-3
MEIS2	SBNO1	6.35376981E-3
SIX6	GGT6	3.16027545E-3
HNF1B	DUS2	9.57557509E-3
HOXC10	CNKSR3	1.80781325E-3
CEBPD	SMAD7	3.40152246E-2
RUNX3	HIPK3	1.05834019E-2
POU2F1	GPATCH4	1.16952695E-3
ELK1	UNC50	7.85812758E-2
FOXB1	OSMR	3.83868835E-3
RFX2	WEE1	6.00373729E-2
ZNF35	MYLK	4.62141358E-4
ELF1	ACADM	1.42576135E-3
HINFP	FZD2	5.38851631E-5
NFKB	ZNF296	8.98298684E-4
RREB1	NCAPD2	1.51630666E-2
VSX1	CHD2	5.11275891E-3
CACD	CENPU	2.90804264E-3
IRF9	PPDPF	2.55836104E-4
FOXC1	ADPRHL1	2.42445333E-2
SEF1	UBXN4	5.178125E-4
FOXD3	ALDH1A1	2.36725217E-2
TBX1	KLF11	5.31721171E-4
SP8	NDUFA12	1.09831744E-3
VDR	NUDT16L1	3.70359486E-3
ELF5	HELB	2.68560594E-2
TFAP2A	CCR7	7.96944465E-4
ERG	ATPAF1	7.38141888E-3
SOX18	ARG1	2.98630419E-2
PRDM1	NDRG4	3.67115898E-2
ITGB2	PNO1	6.51112146E-2
HEY2	SPPL3	4.78371562E-2
HOXA11	ZEB1	4.7592926E-2
ALX4	COPB1	1.42875047E-2
RUNX2	MPZL3	7.07976278E-3
ELF5	CXCL16	2.42735665E-2
TCF7L1	GPR183	5.11748585E-3
HNF4	MED6	1.11817685E-3
SPI1	AHSP	4.01767476E-3
SPDEF	TTYH1	7.10328938E-4
TFAP2A	BRSK1	4.39527784E-4
HOXC12	CYP1A1	9.17377586E-3
FOXJ1	CDH11	5.73495165E-3
ELF1	TMEM43	8.19645837E-4
MSX2	KIF5B	6.67163955E-4
TFAP4	REEP2	7.50363266E-2
ZNF35	FAM13B	4.49005302E-4
ALX4	CD3E	3.92712774E-3
KLF7	CD68	2.34146402E-3
SP8	RETSAT	3.51771503E-3
PRRX2	CNOT10	2.50721194E-2
NFKB	ITGA3	1.54066086E-2
HOXA10	VSTM4	1.48982856E-3
NFIC	CDKN1C	1.35766973E-3
SPI1	ZFAND4	8.84623914E-3
ETS1	PIR	1.88707465E-2
ZEB1	CPSF3	2.56857105E-4
EWSR1	DOCK2	2.83163439E-2
FLI1	C19orf84	1.1780345E-3
HOXD10	LRRC27	6.35287371E-4
MEIS1	GPR141	1.8784224E-2
PAX5	NFKBIA	1.63818566E-3
RFX2	SPG21	8.7513367E-2
MEIS1	CCDC127	2.15748724E-4
NFAT	COL4A2	5.11773969E-3
MEF2B	STXBP1	2.33357471E-2
MTF1	PRKCSH	1.65838467E-3
TBX2	SLC52A1	1.5669539E-3
CEBP	TMEM102	1.37459529E-2
NR1H4	ST3GAL1	4.16117216E-2
PKNOX1	POMT2	1.8527892E-4
HNF1B	MED24	5.61390338E-4
ISL2	DNAJC1	8.57013199E-3
ZNF589	TBX5	7.17444717E-2
ESRRA	ZNF563	2.79199278E-4
SPDEF	EGF	1.79564556E-2
HOXC9	IFT27	2.27874792E-3
MEIS1	MRPL39	6.76030705E-3
PATZ1	COA4	2.29840114E-3
TEAD4	CDC7	1.07065301E-2
MGA	PDE4A	4.11221053E-2
MEF2A	AFAP1L2	7.89034713E-3
VSX2	PLD1	2.56933384E-3
ELF4	TIMM10B	5.51761889E-2
MAFG	HSD17B10	9.59044614E-4
NFE2L2	ZNF572	1.86216526E-3
RUNX1	IAH1	7.72756202E-3
HOXD13	RIMKLB	2.78212473E-4
PTEN	NDUFV3	7.8591362E-4
BARHL1	ZC3H12D	9.04109046E-3
ZNF75A	ZBTB38	1.82123901E-2
SOX12	GNAS	5.2505787E-4
PITX1	EXOC7	7.91492479E-4
TLX2	PKHD1L1	1.49188562E-3
POU5F1B	ANXA11	1.77901505E-2
TEAD4	CLUH	1.45432947E-3
PAX6	PTGS1	4.39486697E-2
ETV5	TBCC	2.93922245E-2
IRF	TSPO	4.64214894E-4
SOX10	FAS	1.22390359E-3
FOXJ3	VAPA	5.49582026E-3
ZEB1	SUPT6H	5.04569955E-3
HOXD12	SEC23A	5.78910225E-3
PAX2	ART5	3.5933479E-2
FOXO6	COL6A3	1.70662645E-3
FOXB1	XPR1	2.98730505E-2
TFAP2B	TBC1D16	8.57244747E-3
ASCL2	CFB	8.85890517E-2
RARA	CSPG4	2.52418573E-3
STAT5A	ZCCHC24	1.64451671E-3
NFIL3	RAPGEF1	2.29563622E-3
GTF2A	NWD1	6.95584218E-4
KLF7	ITPKC	9.19280142E-2
ETS	GRASP	2.18415735E-2
ETS	CAPNS1	5.05715274E-3
ZNF691	STK32C	6.65669312E-4
ZFX	OSGEP	7.00781729E-4
ETV5	DCAF10	8.89961148E-2
TFAP4	FAM109A	4.23182278E-4
FOXO6	CSF1R	3.04128631E-4
OBOX5	AHI1	3.04008036E-3
KLF16	PENK	5.95971722E-4
ZIC3	SHKBP1	4.88320572E-3
ESRRB	SQSTM1	3.10124505E-2
KLF4	NAIF1	2.85277466E-2
AP3	SPTBN1	1.56275397E-3
TFAP2C	GPR137C	1.40305353E-4
FOXO4	TUBD1	3.06559594E-3
NKX6-2	CDC25B	2.03143937E-3
TBX20	CD3G	3.93402475E-4
EHF	ERI1	5.43652701E-2
IRX3	HIST1H2BE	3.86062853E-3
MYOD1	LYPD6	1.98238144E-2
SP8	PTPRE	5.77152976E-2
SP8	RPS6KA1	4.29029767E-3
SPZ1	PPTC7	1.92423096E-3
ZBTB16	PET100	5.65585709E-4
RORA	PPP2R1B	4.92689952E-2
ERF	SMNDC1	1.69917488E-2
ZNF75A	B3GNT3	1.28377691E-3
POU3F3	DPP3	5.24168527E-4
TFAP2A	SRC	1.1562224E-2
FOXA1	HK3	1.83022774E-2
ATF4	GIGYF2	1.24034092E-2
EGR1	SIGLEC10	3.31591662E-3
TFAP4	KCNA2	1.32990781E-2
VAX1	TMEM206	8.47389707E-4
IRF	ZNF280D	8.17663573E-3
FOX	ZC3HAV1L	1.18215867E-3
IKZF1	ACOX1	8.97120214E-4
AR	CUL3	5.10510036E-4
GATA3	EBAG9	4.37409357E-2
AP1	PPAN	3.42016175E-3
TGIF1	XPA	1.03142703E-3
EGR3	ZW10	3.45398725E-3
JDP2	TMEM189-UBE2V1	1.86032352E-3
FOXL1	KCTD12	8.9552411E-3
HIC2	CLCN1	3.33333333E-2
MYF6	ULK2	1.75731872E-2
EGR3	RNF14	5.0334147E-4
IRX3	PTTG2	1.62066623E-2
ZNF35	PLA1A	7.18224213E-3
ESRRA	BANF1	3.13802803E-4
ETV1	C7orf49	7.50474907E-2
MESP1	LTF	1.31107485E-3
ELF3	TXN2	7.06523856E-2
NKX2-2	RNF126	2.89096601E-4
FOXG1	CKLF-CMTM1	3.24320099E-4
LEF1	EFHD1	1.49985897E-1
PITX1	COA3	5.55540539E-4
RHOXF2	COL10A1	4.2962963E-2
HSF4	INTS1	1.02941715E-1
GATA4	DYNC2LI1	7.77530375E-3
GLIS2	MT1F	8.00341984E-3
EMX2	C11orf68	2.13912834E-3
CDX1	CXCL2	1.47846996E-3
SOX8	FAM171B	1.6657627E-2
ZBTB7A	GDF1	9.51970546E-3
NKX6-1	EIF3G	1.32592474E-3
TAL1	GFOD2	2.15343061E-3
PDX1	SPCS1	5.39634095E-4
ETS	PCP4L1	9.2741879E-3
PITX3	CXXC5	5.47676144E-2
HOXA13	SELO	3.9163736E-4
CBX5	ZNF768	3.96762718E-4
POU3F2	SPNS2	1.32925899E-3
T	GGA1	7.08093794E-4
PPARG	SERINC2	1.09821799E-2
IRX6	PRPF18	2.3395881E-3
KLF4	MBD6	6.48226911E-2
GABP	DRG2	6.05298231E-4
EGR	MARCH8	1.05105939E-2
MTF1	BAI3	1.15362645E-2
NFE2L2	RNASE2	1.16611498E-3
HIF1A	PLIN3	4.32260621E-4
POU2F1	CEP57L1	3.88584744E-4
TCF7L2	C7orf49	3.18756699E-3
CREB3L1	RASD2	1.97899961E-3
NKX2-6	CNTRL	7.77422644E-4
MZF1	RET	3.17877531E-4
GABPA	CEP44	9.16490141E-2
PLAG1	GCOM1	1.19601961E-2
KLF16	F10	1.16860856E-3
ETS	WDR53	1.13109137E-2
EMX2	DCAKD	3.02588711E-3
HF1H3B	ATP1A3	2.51359464E-2
FOXA	PDIA5	4.00428183E-3
MYEF2	PLA2G1B	1.84519696E-2
SMAD3	PEBP4	9.1512385E-4
IRF2	LONRF3	3.72255046E-2
CPEB1	EPHX1	1.27996484E-3
FOXI1	MYO1F	1.08676465E-2
KLF16	MAP7D1	2.75900627E-3
SPIB	CGN	1.43852794E-1
LMX1A	ZDHHC5	1.12108578E-2
ZNF410	SYPL1	1.0539089E-3
TLX2	PCGF6	1.00569696E-3
FOXB1	COX4I2	3.44675925E-2
SPDEF	ZNF793	1.28869998E-4
TCF12	GSN	1.15259765E-3
ESR2	TMC8	2.88162853E-3
NR2F6	OAS1	1.77644945E-3
PRDM1	MYH6	2.2173913E-1
ELF5	KRT6B	7.2650173E-4
NRF1	BMP2K	8.20550966E-2
ZNF350	ZNF584	2.93637743E-3
TBX5	LPHN1	1.85468124E-4
SOX11	TCF3	9.29934606E-5
CREB1	FLII	5.16497727E-4
ZIC4	ZNF284	3.02892317E-4
BBX	ZNF418	2.10623827E-2
TFAP2	SLC17A5	8.28159444E-3
AP1	PVALB	1.08417006E-3
EWSR1	AMDHD2	2.51804267E-4
KLF7	ROCK1	6.74892047E-2
SPIC	LMAN2L	1.94019458E-3
CREB	SAFB	7.34361117E-3
CTCF	CCDC153	1.62243249E-3
CACBP	ZNF563	2.53592027E-4
GSC	ANKRD13B	6.55442928E-4
ELK1	PPP1R21	6.10537879E-2
ETV1	TUBGCP6	8.69161324E-2
ATF1	CDC20B	2.27717079E-1
HOXB13	GNS	4.8863996E-3
ZNF740	FOXP4	4.02017792E-3
MTF1	CCDC144A	5.39733069E-4
TFCP2	MGRN1	2.13337813E-4
ATF3	STXBP3	5.33296643E-2
HOXD9	C6orf211	6.82427126E-4
ESR2	TAF15	2.99328016E-4
EBF1	HEY1	2.24255427E-2
EWSR1	PGC	1.59381298E-3
AP1	RHOJ	1.12627923E-1
GLIS2	SPATS2L	1.7364479E-2
MEIS3	GABPA	7.73440571E-3
RUNX	MAP4K2	3.86914547E-3
TFCP2	APRT	7.357299E-5
POU2F2	CD300LG	1.51260358E-3
ISX	ZMIZ1	3.88256165E-3
SP4	CEPT1	4.19771313E-4
DMRTA1	SLC25A15	6.50981194E-4
ELF1	PFAS	4.10751045E-4
FOXO1	TYRP1	5.45771855E-2
ERG	SCN1B	2.32258626E-3
NKX2-1	TMPPE	8.43792346E-4
PGR	LAIR2	1.47562582E-2
SOX9	INADL	2.053237E-2
SOX	PUM1	1.07788113E-3
PPARG	MED24	2.81682137E-3
BCL6B	DYNC1I1	2.2631825E-3
POU3F4	NPPA	1.08834866E-3
OSR1	SGTA	1.47427037E-3
SOX4	ARHGDIB	5.43495434E-3
ELF2	ECM2	1.48728793E-3
DBX1	CAAP1	3.86103081E-4
HNF4	PEBP4	8.29654646E-2
RARA	CCNY	9.85443038E-3
NFAT	WIBG	3.02195481E-3
TFAP2A	PHYHD1	3.17051715E-4
IRF3	PIGM	1.38714386E-3
HOXB7	TPO	8E-2
ZIC2	PCOLCE	1.73605922E-2
HOXB7	POLR3GL	3.7816014E-4
POU2F1	APTX	2.61112317E-3
CEBPE	PARD6B	1.93041296E-3
EWSR1	TMED8	4.30171201E-4
RAR	MCEE	9.76131998E-3
NFAT	LRRC15	2.88377001E-2
NR3C1	NUP214	2.60921498E-3
RARA	NOL10	2.68970925E-4
HOXD8	ZNF669	2.91557678E-4
CEBP	TMEM110	2.42421502E-3
KLF4	NUDT19	2.45972454E-3
NFKB2	TMEM173	5.47487314E-4
SOX8	PLCH1	2.18765192E-2
FOXP1	TM2D3	4.0462483E-4
IRX3	NUDT4	8.95263846E-4
GATA6	CTSW	5.58797072E-4
AHR	ADAM8	2.86779463E-3
ELF1	ZNF91	7.94128422E-3
NFKB	WNT10A	8.42679641E-2
LHX9	C14orf93	3.21398494E-4
PPARG	GPR22	5.83850111E-4
EGR1	CHD5	4.98710651E-2
HOXA13	IFT46	6.13235934E-3
SOX8	BHLHE41	7.45111986E-4
KLF7	APBB2	3.80251238E-2
PAX2	FGF2	5.05262111E-2
PAX4	TLR6	5.66400005E-3
FOXD3	CALR	2.13718724E-2
MYOD1	ZC3H6	2.10924161E-2
PATZ1	PLCB2	1.71118979E-2
HNF4A	DNAL4	2.66782494E-3
MSX1	TICAM2	9.80700572E-3
HOXA11	CYP4X1	4.4769768E-3
FOXP1	ELF1	5.62622086E-3
ESR1	PLBD2	2.01258441E-3
ZNF35	GREM2	3.19762205E-3
ZKSCAN3	MRPS15	1.00641051E-3
EGR1	TRIM25	2.32411325E-2
RUNX3	YWHAG	7.61919965E-3
LMO2	KLF11	9.70423678E-4
RARA	TBCB	7.19943394E-4
WT1	SAMD15	1.07771571E-4
ELF4	VTA1	5.51857518E-2
NKX2-1	C17orf96	1.00035835E-4
KLF12	SELM	7.259755E-2
IRF7	ZNF207	2.58177716E-3
ATF3	HEPH	5.88404133E-2
HOXB4	SLC52A1	2.5440613E-2
NR2F2	GLTSCR1	2.16607475E-3
PAX3	SECTM1	9.08171561E-3
TFAP4	TMED10	2.16569856E-3
GLIS1	MIEF2	9.52575791E-3
SP3	ZDHHC9	9.51272688E-3
ZFX	LRRN2	4.68834668E-2
TFAP2	UBC	9.66531419E-3
HF1H3B	SRPK1	8.15100306E-4
CREB1	FN3KRP	3.96073897E-2
YY1	CDC42EP2	1.73670199E-3
ESRRA	TPM2	6.09600788E-3
NR1H	ATAD2	2.15940323E-3
SNAI2	C1GALT1	1.69999718E-2
RUNX1	IGSF11	5.2898894E-4
GABP	ZBTB48	3.35235148E-4
EGR	TRIM8	9.10051759E-3
MZF1	C5orf22	8.09373677E-3
POU2F1	TCTE3	6.71422499E-4
POU3F3	PITPNC1	1.15776375E-2
PPARG	FAM49B	1.06340767E-3
FOXO6	OGFOD3	8.8542745E-4
HIC1	RAD51	4.99433085E-4
PLAG1	ADAP1	7.29467395E-4
TBX5	THSD7A	1.317712E-2
KLF12	ENTPD2	7.63706291E-2
REST	KLHDC4	2.38152757E-3
LMX1A	PCDHGA6	2.1465798E-3
HOXB9	SMAD7	6.73019925E-2
NFIB	HAS1	4.90360633E-2
RXRG	SYNE2	2.80691487E-2
SOX3	FAIM2	2.43532692E-4
VSX1	LAMA3	1.16959749E-2
TBX5	RAC2	5.1878532E-3
FIGLA	GCDH	1.29546832E-2
POU3F3	TMEM178A	1.36415645E-2
TCF12	PLIN5	2.91019135E-3
ZEB1	ZNF620	9.20344737E-3
AR	DNAJA3	2.54054542E-2
INSM1	EIF5A2	7.34612115E-3
ELF3	MAP3K7	6.29073216E-2
NR2F1	KREMEN1	7.34763317E-2
HEY2	WDR81	1.89521232E-4
EN1	SIPA1	9.19708426E-4
RORA	C8orf44	2.87565318E-2
ZNF35	RNF7	3.9255112E-4
ALX1	AP003733.1	9.69474774E-5
DLX2	TGFB1	4.85492337E-3
FOXD2	SPP2	2.26666667E-1
HOXB8	COL10A1	1.76077717E-2
TFAP2C	C5AR1	1.02397407E-3
STAT	IAH1	8.55406777E-3
CBX5	CCDC102B	1.10169492E-2
POU2F2	PDPR	2.19714926E-4
TCF3	TRAPPC8	3.45945402E-2
NFIB	GEMIN4	3.52796498E-4
SOX7	GPR155	1.71917501E-3
SPDEF	ZNF850	1.13660188E-2
GSC	CHD2	3.83001984E-2
MYC	C1orf43	9.93361146E-3
NHLH1	PCDHB4	2.33385179E-3
LBX2	PLP1	1.59643871E-2
FEV	CCDC102B	7.49330954E-2
KLF4	IKZF3	5.22149306E-3
FOXJ3	ENOX1	2.15390728E-3
TCF7L1	LUC7L2	2.80967888E-4
SOX3	TPM4	2.90982326E-4
SP4	AMOTL2	6.02349852E-2
FOXA2	ZFYVE1	4.23017231E-3
EGR3	NCAPD2	1.4692979E-2
SOX7	PAFAH1B2	4.54765324E-4
E2F1	PAIP1	1.00679701E-2
KLF13	MAP2K2	7.88766386E-4
HIC1	WDR83	8.49001465E-5
SOX9	TFAP4	3.27621281E-3
ISX	PRICKLE3	9.84772623E-3
HF1H3B	BTBD6	5.25362003E-4
THRA	PIGC	7.07145266E-3
EGR	DDX50	3.10158614E-2
GFI1B	DKK3	2.41576338E-2
POU2F1	CDC34	3.95777471E-4
TFCP2L1	UQCR11	4.09273179E-4
PAX2	PDE9A	1.51300006E-3
TAL1	RANBP6	4.32989767E-3
NFY	PEG3	1.00326041E-1
EGR	SNX19	1.22420908E-3
NFKB	ADAMTS10	5.01389763E-3
GTF2A	LTBR	7.36718725E-4
FIGLA	IGSF11	1.05085128E-2
ELK1	ZNF214	4.26192678E-2
ETS	ALPK1	3.71223393E-2
PITX1	MAPK8IP2	2.33903228E-2
POU6F1	ZW10	3.66363056E-2
E2F1	LRWD1	3.51782599E-3
NFKB1	SLC25A10	2.2618135E-3
TCF12	PUF60	3.28297316E-3
AP1	UBA3	1.41905451E-2
RREB1	CCRN4L	1.76811767E-3
EWSR1	RUNX3	1.98586641E-2
NR2F6	ZKSCAN1	9.75206227E-4
HOXA1	TMEM41B	9.53958052E-3
HIC2	MPO	1.2847918E-3
WT1	RPLP2	6.49505602E-3
ELF3	NXT2	4.0680634E-2
SPIC	ITFG1	4.18533893E-4
HIC1	CDHR4	1.3624686E-4
TFAP2A	KHSRP	6.29854782E-4
UNCX	TOM1L2	2.16364053E-2
RREB1	MTRNR2L3	1.46381231E-2
FEV	VPS45	1.24706023E-3
DMBX1	RIN2	1.02156219E-2
NFE2	RPP21	1.09346582E-4
CREB	LRRC23	8.80994564E-2
RXRA	FAM154B	7.23950008E-2
CREB3	ADIPOR1	1.90210223E-3
VDR	HSPA4L	8.85593495E-3
MEF2A	ARMC4	2.80270692E-4
TP53	SCO2	3.75907221E-4
GLIS3	MUC21	1.40012058E-3
MZF1	EIF5AL1	8.39469726E-4
ZNF423	MIF4GD	1.42557307E-4
KLF4	TLN2	1.61129568E-1
RUNX2	PSD3	1.71356421E-2
HES7	CLDN3	1.99795082E-2
CEBPB	DCP2	1.17824542E-3
KLF12	NUP155	8.26718158E-3
ZIC3	RNF13	5.58214152E-3
AP1	SCN8A	3.65040635E-4
IRF8	DROSHA	1.66603087E-2
HLX	TMEM65	1.03069337E-2
ZNF281	GJA3	1.42200753E-2
RREB1	MRPL27	1.23045926E-3
LHX8	PEMT	1.61975012E-1
REST	NFYB	8.86459366E-3
HOXA5	GALK1	1.75073453E-3
ETS1	MET	6.90019874E-2
HF1H3B	MYOG	8.90865084E-2
ZIC2	HIST1H2BE	1.61771423E-3
ETV7	MRPS35	4.76466865E-3
NR5A1	SNX5	7.42022614E-4
PITX3	TYMP	1.65244268E-2
NR1H4	HDAC2	8.63035549E-3
TFAP2A	KCNG3	1.16904372E-2
TFAP2C	SORBS1	1.68185597E-1
SOX4	AP3D1	1.31901739E-3
KLF7	SLIT3	2.86297611E-2
VDR	MVD	1.53152632E-3
CREB1	VMAC	3.03583253E-4
PRRX1	NAPA	1.91698565E-3
TFAP4	SEC23IP	9.56971297E-4
PPARG	UNKL	9.57651399E-3
DMRTC2	BLVRB	9.25971531E-3
EWSR1	C8A	6.78773723E-4
E2F1	LPHN1	2.58410958E-4
FOXJ3	MFAP4	1.02811615E-2
NFE2	TIMP3	3.47361384E-3
STAT5A	ETV6	6.93407152E-3
IRF7	NAPB	5.58037356E-4
ELF4	ALYREF	1.08496801E-4
E2F1	SNAP29	9.26877851E-3
ETV6	EGFL8	3.21146352E-2
CACD	KCNQ1	3.38291015E-4
HF1H3B	TP53BP2	2.01098712E-3
LHX3	WDR60	7.91796355E-3
SOX8	PTGDS	1.3219678E-3
EWSR1	CENPM	8.54782416E-5
MZF1	GJC1	4.57817271E-3
KLF12	C9orf72	1.74737404E-2
TFAP2C	MDM2	2.85287825E-2
RXRA	MAF1	2.28277247E-2
DRGX	CEBPB	1.40517081E-4
NFKB	AP1B1	1.87905329E-3
MYEF2	NR3C1	9.67126193E-3
NR2E1	UPP1	4.74279764E-3
ZNF423	PFDN5	1.03659731E-3
THRA	APITD1-CORT	7.7137311E-4
ZNF282	ABCA5	5.72800287E-4
EGR	CCDC102A	1.91193069E-2
HOXA11	ABAT	2.15277309E-3
EGR3	EDEM2	8.34136624E-3
NKX6-1	SPSB4	4.33896495E-4
BHLHA15	SRC	1.82517964E-2
FOXO3	LRBA	1.09489933E-3
CTCF	MPLKIP	4.18271876E-2
PITX3	TREM2	6.99908209E-2
ISX	PACS1	1.14574537E-1
IRF1	DERL1	5.95083074E-4
NFY	MBD3	7.77245797E-2
FOXL1	PIM1	3.78366065E-3
GFI1	TRAF3IP2	6.05200439E-2
FOXA	RPP38	1.09529025E-2
AP1	ATP1A1	6.13760267E-2
FOXO3	RGS9	1.06223006E-3
ZNF589	SLC35C1	7.67966541E-3
RUNX	COPRS	2.5895804E-3
PPARA	ATF1	5.86539379E-3
CREB3	LYSMD2	3.79270821E-3
RXRA	PRKCSH	4.97520116E-2
ASCL2	CNTNAP2	4.56813029E-3
HNF4	MAPK8IP1	6.49999515E-3
IRX4	VSTM4	4.26334589E-4
GATA6	PLA2G2D	1.97039655E-2
RREB1	SLC44A1	1.44272278E-3
YY2	CEP250	8.81735986E-2
HNF1A	DAD1	2.02633362E-2
HNF4A	ACOT2	1.37219215E-2
PAX5	MRPL49	8.48836153E-3
RARG	TCTN1	2.18578936E-2
ETS	PLBD2	4.09701218E-3
TFAP2C	PPP1R8	7.36488141E-4
ZNF589	TRAK2	4.88749515E-4
TCF4	ABCG1	7.88627687E-2
FOXA1	TMCC2	2.39959298E-3
FOXA	CDH10	1.47186016E-2
TFEC	SPDYC	3.56264741E-3
POU3F3	TMEM87A	4.43591179E-4
HOXD9	SYTL4	3.3825312E-2
JDP2	AP2B1	8.71766648E-2
MTF1	C6orf1	1.57708847E-3
SIX1	COQ4	5.15082831E-4
ETV5	GATAD1	7.45159972E-2
FOXB1	ERGIC1	1.18718404E-3
FOX	THEMIS2	5.92263872E-4
CDX1	SHOC2	2.29093884E-3
AIRE	AKR1B1	7.18864367E-4
SMAD	XPNPEP1	1.08671842E-2
SPI1	CHERP	1.27582278E-3
NFIA	PRRC2B	5.44852959E-4
PTF1A	CDC5L	1.01064562E-3
RUNX2	FUK	5.6108859E-3
EGR	HYOU1	4.28626246E-2
RORA	USB1	1.94996452E-3
TFE3	ESRP2	1.32878174E-1
NR2F1	SNX15	7.69612471E-4
YY2	UVSSA	2.7227109E-2
LMO2	SLC27A4	1.11094935E-1
MAFB	NNMT	1.55681949E-2
FOXO3	CA5B	1.10629515E-2
KLF14	ARHGEF16	5.9733842E-2
ELK4	RNF25	4.07486535E-2
GMEB2	SYCP2	1.41475882E-2
HOXA1	STMN2	3.01292357E-3
FOXD1	SREK1IP1	9.03288702E-3
REST	HSPA4L	8.85593495E-3
EWSR1	DENND1B	1.5580875E-4
ZNF281	PIM3	2.92088836E-3
ATF4	CLN8	2.62701896E-3
HOXC11	SMARCD3	4.37552896E-3
RUNX	PDCD2	4.0484468E-4
MZF1	SNAPC5	1.16972293E-3
RORA	WDR4	9.91116006E-4
EGR3	CYP4V2	2.79533164E-2
CACBP	CCDC130	1.28544444E-3
LMO2	CHP1	2.41522539E-3
ATF4	USP20	1.66900394E-2
DUX4	ABCC1	2.94767712E-4
MEF2A	SMPX	2.40601504E-1
ERG	VMP1	8.2309102E-2
ETS2	TNFRSF1B	3.90823062E-2
IKZF1	TNS3	7.47490633E-3
MSX2	EIF3K	2.19503516E-2
BATF3	RPS12	4.93441492E-4
NFIB	CHID1	2.26669928E-3
THRB	C10orf25	6.80681719E-4
NR3C1	NDUFB6	3.16525179E-4
SP1	CBX7	1.20088206E-1
GTF2I	DENND2C	9.1263429E-4
RUNX3	MATR3	5.89804663E-4
ERF	RITA1	4.33661837E-3
EVX2	KCNT2	5.94797891E-2
SPDEF	C1GALT1	3.3025995E-4
FOXP3	TAGLN	7.22090316E-4
PLAG1	RNF19B	4.11729277E-4
ATF4	ECHS1	9.60810656E-4
NKX2-1	LHX6	1.3955095E-2
ELF4	FPR2	2.3496033E-3
FOXL1	DTD2	6.28769309E-3
MYB	KIAA0586	2.82720845E-2
KLF4	ITPK1	1.83384066E-2
RXRA	HIAT1	5.15130911E-4
ELF5	SIRT7	3.64041178E-5
RARB	CCRL2	2.45538887E-3
TFEB	LMNB2	3.05601416E-3
ESX1	GADD45GIP1	6.44524192E-2
PRDM1	DPF2	1.92601567E-3
RUNX2	ENSG00000273266	3.31921354E-3
SP3	LRWD1	2.33096454E-3
HOXC11	ERGIC1	7.71332795E-3
NHLH1	GLRB	7.62557582E-2
TFAP2	GLYR1	9.77060403E-3
MYEF2	ABCA5	5.41228617E-4
EBOX	POU2F2	6.92041189E-3
POU2F1	SH3TC1	4.51707047E-4
POU3F2	ZC3HAV1L	5.91079335E-4
TFCP2	UNC119B	1.53690197E-4
TP53	PFDN6	3.39917722E-4
LEF1	VAMP2	1.42542982E-3
TFAP2C	STX5	2.70600191E-4
HNF1	TRAPPC6A	1.90653418E-2
MYF6	PTGIS	2.79297561E-2
YY1	PRRT1	1.17970596E-3
NFKB	ELF3	1.27992722E-1
LBX2	MTMR2	5.33147211E-4
MYC	BRI3	1.11173936E-2
SOX8	DICER1	1.73431439E-3
VDR	CYP46A1	4.18234531E-3
HOXB13	MAPK1IP1L	4.61548785E-2
TFAP4	SLC38A10	9.22835954E-3
KLF16	UFM1	4.80387154E-2
FEV	MEFV	9.56659619E-2
GABPA	GMEB1	5.55564797E-2
CACBP	TYMP	3.84120415E-4
TCF7L1	PLD3	1.0147152E-3
STAT6	PGLYRP1	5.52567581E-2
NKX2-1	PERP	8.54112586E-4
EWSR1	CRK	1.14908232E-3
TFAP2	FBXO16	1.20315686E-3
BHLHA15	ZNF774	2.82325787E-3
ELF2	PCP4L1	5.41272928E-3
ZNF219	TGIF2	6.34920635E-3
SPI1	RABGEF1	3.96426306E-4
SPIC	SNAI1	1.04428135E-3
SPIC	STK4	1.90203632E-2
POU4F2	SLC19A3	7.2219097E-3
ETV6	ALDH1L1	5.34848751E-3
MYEF2	TUBB2A	1.02743408E-4
REST	ATG4A	3.59373069E-4
IKZF2	ZBTB8OS	2.70905664E-3
SPIB	MAB21L1	2.33026467E-2
SPIB	SEPHS2	7.99111009E-4
HNF1	GEMIN7	9.67412555E-3
ZIC4	ZNF576	8.77257033E-4
ZIC2	HIST1H1E	2.40536359E-3
ZBTB12	ATP11A	2.36704331E-2
CACD	ACSBG1	6.31283609E-3
EGR	C14orf28	4.33791296E-2
PPARA	ITSN2	6.11933832E-3
RORA	TULP3	9.30963776E-3
ZNF143	TMED1	1.83200802E-2
RUNX1	ART4	2.1114106E-2
PITX2	AC136297.1	1.4295433E-3
HOXA2	NUCB2	2.04948031E-2
AHR	ERBB2	1.81178902E-3
NFKB	RPS14	1.65957241E-3
TFAP2A	TEX9	3.7237313E-3
SPZ1	TSEN2	7.82854167E-3
ZBTB18	COL8A1	2.49074892E-3
CTCF	RAD54B	7.95849993E-3
RAR	C11orf52	3.57239774E-2
ATF1	ELK3	2.49648953E-4
NFY	LNX2	7.70875017E-2
CPEB1	DMPK	9.71272786E-2
NHLH1	TUBA8	9.31451612E-2
ZNF281	MRPL39	8.73197851E-3
YY1	FAM174B	3.32425666E-3
PAX4	PPCS	1.84134348E-2
ZNF524	CSF1R	1.60310664E-2
ETS1	PSMD6	8.35349848E-2
CTCF	DUS3L	2.01481473E-3
GLI	SFTPB	1.09090909E-2
IKZF1	DDX20	1.80331484E-3
EWSR1	ACAP1	4.86986268E-4
NKX6-2	TM9SF3	1.86624282E-2
EHF	PPID	4.18956468E-2
SOX21	VAV3	4.9226582E-3
CTCF	SLC36A1	6.81296842E-2
NKX2-1	NBL1	1.54733805E-2
SOX30	TUBE1	9.15926696E-3
SP4	STAG1	7.8858786E-2
GLIS2	PLCH1	5.41062802E-3
ELK1	AIF1L	1.23581164E-1
ITGB2	PRRX2	1.36192224E-3
TFAP2	KIFC3	1.01155749E-2
FOXA2	ATHL1	5.01867937E-4
HOXB6	AAMP	6.9851385E-4
RFX4	MEF2D	2.0777394E-3
VDR	RNF2	1.84976467E-3
TCF3	USP18	8.59232796E-3
IRF7	GSTM1	5.94175491E-4
ZSCAN4	PRAM1	1.52194929E-3
LMO2	SP2	7.36950014E-4
POU1F1	TSHZ1	4.82531254E-4
POU1F1	ADM	1.66557551E-3
CCDC6	VIPAS39	3.60007643E-4
ZBTB49	PROB1	4.03997143E-3
HNF1B	SLC38A9	4.3076441E-2
MEF2D	FAM89B	8.73776239E-3
TCF12	AQP3	1.02200781E-2
EWSR1	CXADR	1.19922373E-2
TBX1	GMFG	3.69737937E-3
ETV6	ZC3H15	4.78047668E-2
PLAG1	ERH	4.65855095E-4
SP8	HAAO	1.6337351E-3
RFX2	TTC4	4.48944273E-3
VDR	STRADB	3.3552815E-4
MEIS2	WDR19	1.02050738E-4
ETS	OGFR	2.82352795E-2
MYEF2	SART3	9.37043402E-4
CEBP	RAB4B	2.62837979E-2
SOX2	ADAT3	8.14104619E-4
PGR	SLC16A1	4.89899343E-2
GLI2	TRPV4	1.41470653E-2
RHOXF1	METTL6	8.27343468E-3
NHLH1	PTPN11	8.39071884E-4
HAND1	CSTB	4.17890654E-4
NKX6-1	CACNG1	1.56387308E-3
PPARA	BABAM1	6.29214912E-4
POU3F2	MGA	3.32190619E-4
SPIC	NEURL1B	4.0027241E-3
STAT5A	NME3	4.82603632E-3
ZBTB7A	LGALSL	1.00236157E-2
NFE2L2	DPH1	2.03162585E-2
NR4A2	POLRMT	1.21224493E-3
PITX2	CASKIN2	8.42326972E-3
IRF9	RAPGEF1	5.00056744E-2
TCF7	CYBRD1	6.860588E-3
GLIS2	VCL	2.15106753E-3
AR	CTSS	2.95178776E-2
POU2F1	SDHD	6.62304407E-3
HOXD9	CGGBP1	9.91647165E-3
ZNF281	HIF3A	7.38710403E-2
IRF9	LEMD2	3.1717665E-4
ZFX	RGS11	1.51791793E-2
HF1H3B	FGF13	1.29010249E-2
NR3C1	TUSC5	3.64372008E-2
ZNF219	PACSIN3	1.27539891E-3
KLF16	FGFBP1	7.88415125E-2
RAX	USP39	2.42765667E-3
SMAD4	TMEM141	4.10890012E-3
ZNF410	MRPL27	1.66832539E-3
KLF12	TRMT44	5.06329114E-3
NR2E1	PYCRL	1.00353608E-4
PATZ1	OXA1L	2.28949542E-3
TFAP2E	MED11	2.45085958E-2
TGIF2LX	MKNK1	2.70253165E-2
PTF1A	MSH3	1.48272257E-4
TFAP2B	EZH2	4.90817181E-4
EMX1	ZNF451	5.07613504E-4
PRRX1	FIBP	1.01083225E-3
ZNF219	IL2RB	2.85410564E-2
SOX4	COG8	1.87643841E-3
NRF1	ZNF490	2.66542555E-3
IRX6	FAM32A	2.55320669E-4
RUNX	IL7R	4.13386938E-2
SPI1	LPCAT2	5.58923099E-2
GABPA	ZNF578	3.25812059E-2
HSF2	HMG20B	9.85976773E-4
SPIB	C17orf89	4.69625468E-4
PPARG	ABHD1	1.80032944E-3
HOXD12	SYTL2	8.21340042E-3
ZFX	EFEMP2	1.11311753E-3
PAX7	MR1	2.86974048E-2
KLF7	PTCH2	4.01075612E-2
TFAP4	RNF34	2.45539988E-3
SPZ1	RMI2	4.40689962E-4
POU3F2	FAM49B	4.25349951E-3
RFX4	LRP3	6.02715693E-3
PPARG	PENK	1.19194344E-3
NFYA	CSF3	7.80267943E-3
ZNF75A	DCLK1	2.17098966E-2
MYOD1	MAMDC2	2.47205549E-3
RFX1	HAS1	7.96375162E-2
RAR	RYK	3.44146797E-3
NFAT5	GIMAP6	3.31645711E-3
FOXF2	SLCO1C1	1.20886192E-2
KLF7	SNAP91	6.35734429E-2
TFAP2C	KXD1	1.09499473E-3
HEY1	PHB	3.8096656E-2
RARG	C5orf51	6.42936029E-3
NANOG	ST14	4.7385894E-4
HMGA1	NFAM1	1.08136266E-3
EP300	WDR7	9.62000962E-3
RARB	COA4	7.19828927E-3
RUNX	CD68	1.50110304E-3
GTF2I	NAP1L1	4.14321549E-3
MAFK	LRP4	2.93731587E-3
NR3C1	KXD1	4.37413617E-4
ALX3	PBRM1	6.90919505E-4
SOX9	STAP2	4.99782291E-4
SMAD3	PRMT5	2.52843949E-3
HIC1	ZDBF2	6.73833589E-3
FOXI1	KRBOX4	7.55698083E-3
MAF	FUNDC2	1.50650791E-3
OTX2	CDK6	3.92368693E-2
ZIC1	ZNF771	8.82706679E-3
HSF1	FGFR1OP2	4.62395327E-2
PATZ1	CNOT1	1.91001378E-2
WT1	SNX8	3.07010389E-4
WT1	FARSA	3.83702645E-4
NFKB1	CASC5	3.37027431E-4
RFX4	SNPH	2.87942912E-2
BARX1	LILRA5	2.31465367E-2
NR4A2	GTF2H3	1.67002352E-2
CACBP	TMEM62	1.04831987E-3
GABPA	KCTD7	5.81376018E-2
STAT5A	HLA-DMA	5.07901335E-3
TFCP2	KDM5A	1.50130637E-3
HOXB8	LAMC2	7.4273181E-3
ZBTB7A	SLC52A2	4.58129288E-4
ELF1	SPTSSA	1.42428632E-3
GTF2A	LGALS9	1.3496757E-3
HMGA1	PAPLN	1.25797307E-2
TCF7	CD36	2.12044436E-1
HSF4	UNC13D	4.53006989E-2
IRF9	STRN3	2.01884579E-2
EMX2	SYNGR2	2.97343746E-3
HERPUD1	CPEB2	3.88188762E-2
CACBP	PIK3CD	2.54113688E-4
EGR1	SLC37A4	5.29400697E-2
HMX2	CD40LG	4.14325068E-2
RFX2	PEX26	5.16229197E-4
TP53	WDR74	2.96420008E-4
KLF14	ZNF335	7.77795519E-2
NFY	THAP4	7.19912055E-3
ZNF628	SOCS3	9.19158092E-4
HIC1	BCKDK	3.53817407E-4
NR4A2	CDC7	1.64120827E-3
TBP	SLC52A3	1.07190098E-3
HNF1	LIN37	6.51011719E-4
NRF1	CTNNBL1	2.97294113E-3
MEF2D	ZDHHC16	2.44287605E-2
PLAG1	GPX3	7.22301266E-4
FOXJ2	VAV3	2.34316886E-2
ZEB1	HN1	2.81942856E-4
LMX1A	PERP	1.84260268E-4
ARID3A	MT1B	4.82703342E-2
POU4F3	LSM11	5.08707535E-4
ATF2	C11orf57	6.65673948E-4
KLF4	SLC12A4	1.93061494E-3
TFE3	SPG21	5.5343868E-4
POU6F2	TMEM63B	2.13595483E-2
NR4A2	SNRPE	7.96909546E-3
TFAP2C	DALRD3	6.86454923E-3
KLF14	MAMDC4	3.34824853E-3
TFCP2L1	C17orf58	7.11042939E-3
AR	PCDHA4	2.50585979E-2
NFIC	ACBD3	1.11615748E-3
CREB1	TRIP6	3.55993131E-2
MEIS1	FECH	1.3310909E-2
FOXI1	CTNNBL1	3.1955196E-3
GATA6	DUSP5	6.98571535E-4
EGR	KRIT1	1.62566743E-2
FOXO1	TTR	1.04176616E-3
TGIF2	MUC5B	5.23252625E-4
RARA	CXCL16	6.82241763E-4
TCF21	SNAPC1	1.91432567E-3
ELK4	XPO6	8.27950164E-2
SOX11	PPIL6	3.8771393E-4
ARID5B	C1orf158	1.16666667E-2
AP1	THNSL2	3.87219113E-3
LMO2	APOOL	7.59261097E-3
NHLH1	TBC1D2	1.08865689E-2
IRF3	NIF3L1	1.10959273E-3
SP4	SERHL2	6.94909999E-2
MYEF2	HOXC4	7.8789341E-4
SPDEF	NBN	8.35318734E-3
FOXO4	RASSF1	6.87487671E-4
SP3	ZNF283	9.01546926E-3
TFAP4	NUDCD3	7.84724317E-3
FOXJ1	ACSL5	8.74959659E-3
ZIC1	PPP1R3F	3.7875779E-3
ERF	AP3S2	8.042561E-2
RXRA	LYPD5	2.24409087E-2
HERPUD1	RGS16	1.59193695E-2
AP1	CHPF2	4.25036003E-4
JDP2	TCEAL7	3.71459527E-2
AP1	EXOC3L1	2.52037685E-2
DPRX	BEAN1	1.7398566E-3
HOXD10	RBL2	1.92992632E-3
RARA	FOXJ2	4.27337543E-4
GLIS2	DRG1	8.61630524E-4
ELK4	ERBB2	9.71578766E-2
AP1	EIF3K	2.45571936E-2
NR2F1	NOTCH2NL	4.57117731E-3
IRX2	PELI3	2.62115325E-4
ESX1	FXYD6	5.94109578E-2
FOXC1	MCAT	1.02813411E-3
RAR	SERPINB4	2.56055364E-2
ZNF628	SLC45A3	2.35555951E-3
ELF1	EIF2A	5.16166366E-2
ZIC2	DAZAP2	2.51898616E-3
GSX2	MED7	2.00685681E-3
SPIC	APOA1BP	1.41999961E-3
HNF4A	PRKRIR	8.51630058E-4
MSX1	VPS25	1.13046747E-2
HIC1	ROBO1	2.34228697E-3
SP1	RFX2	9.83468639E-2
HIC1	ZNF687	5.12668115E-4
ZNF35	DNASE1	2.94085318E-3
BHLHE41	UVSSA	6.32057889E-2
RUNX3	MKL2	8.16177348E-4
FOXC2	ANKH	4.2808408E-4
KLF7	WNT9B	2.01261468E-1
POU3F1	MLYCD	4.86652829E-3
NFKB	SLA	3.78779014E-2
SP3	SAFB	1.91383354E-3
FOXL1	ZNF213	1.17137212E-3
GSX1	HRH2	5.73173596E-2
FOXJ2	KIFAP3	3.40631698E-3
ELK1	CBFA2T3	1.28263919E-3
POU2F2	PARD6B	2.82931137E-2
LHX9	KRAS	3.8866526E-4
PROP1	NIPAL4	2.03915604E-2
LMO2	FAM83A	3.57820008E-3
CREB3L2	EFNA2	3.98948623E-3
ETV1	ACPL2	5.74432308E-3
KLF4	IRF2BP1	7.00716415E-2
POU2F1	NOL3	1.07533866E-3
PRRX2	BRMS1	5.17315388E-3
FOXJ1	PI16	1.01851061E-3
SNAI2	CEACAM5	3.20438433E-4
ETV6	TRMT6	7.58357847E-2
EGR	CNOT11	5.95044861E-4
ZNF713	PARK7	3.55967416E-4
FLI1	DPEP3	2.13023481E-2
MAX	PNMT	4.80710305E-2
TFAP2B	STAT5B	3.41385292E-4
FOXC2	PCDHGA4	2.040534E-2
RFX2	JUN	8.75209637E-2
VDR	NET1	2.77668314E-3
EGR1	CRIP3	8.20683728E-2
MAFK	DPYD	3.77206043E-4
REST	RPS29	4.11079083E-3
RARA	ZMAT5	9.65570432E-3
NR2F6	ATP9B	2.94253578E-4
FOXK1	TUBA1A	4.60830954E-4
ZBTB7B	CCDC23	1.41012193E-3
RUNX2	UBTD2	8.74652434E-4
CTCF	ENTPD4	7.03497772E-3
ZBTB7A	TOB2	1.2520908E-3
SP4	DIAPH3	5.17248304E-2
ZFX	VPRBP	2.66181519E-3
FLI1	VEZF1	8.92734777E-2
NR1H	SGK2	2.84622842E-3
ETS	C1orf63	3.00502592E-3
SOX13	CCT2	1.8808138E-4
TFAP2E	GINS3	9.20722224E-2
HNF4A	CHRNA4	1.92137002E-2
NFKB	ALKBH1	2.88591498E-2
NHLH1	KCNJ15	9.38801853E-3
NFY	AP2A1	1.23636197E-1
SP3	TDRP	1.56725889E-2
AHR	CD7	3.49056987E-3
FEV	TOR2A	3.71651126E-3
HIC1	CLPTM1	1.8550921E-4
PLAG1	PRR13	3.89826077E-4
POU	RUNX3	4.51503684E-4
ZNF524	SAMD15	1.28739137E-4
ZNF232	ESR1	1.10043668E-2
OBOX3	HMG20B	1.29099452E-3
EBF1	NUBP2	4.07876048E-4
AR	MLH1	9.95090217E-3
KLF14	BBS12	5.3206997E-2
TAL1	SHROOM1	7.99410681E-4
SPIB	C11orf21	1.22293536E-2
MAFG	BBOX1	1.37635177E-1
SOX17	SYK	7.31192096E-4
MYB	SNRPE	1.40385782E-3
JDP2	IFNGR1	2.6162758E-3
POU5F1	FBXW4	1.63112206E-3
OSR2	PLD1	2.84431684E-4
TFAP2B	PROK2	1.12427051E-2
MYB	GGPS1	4.24713358E-4
FOXJ2	RAD23A	6.98507339E-2
MYF6	FABP1	3.17460317E-2
NR5A2	PON3	1.03297969E-1
TBX4	FAM13C	1.23106061E-2
ZNF219	CCDC8	6.59382375E-4
EGR2	DUSP28	9.73419541E-3
RFX2	FAM98C	1.16688024E-3
TFAP2C	PTGFR	3.45462384E-2
ERF	LSM4	3.20182592E-3
CREB3	FOXM1	1.19374614E-2
ERG	IL2RG	6.20742261E-2
ALX1	FNDC3B	1.5445767E-2
ZBTB16	ZNF704	1.06279364E-3
TFAP2	SFTA2	1.08828517E-3
TEAD1	TMEM256-PLSCR3	1.10377872E-2
KLF13	RASIP1	9.43078935E-3
STAT6	CEP164	9.86211115E-4
HSFY2	HOOK2	1.5620241E-4
KLF12	ZNF836	3.41060089E-2
TCF21	CLASP2	1.16610628E-1
ZNF143	UBR2	5.79176211E-2
CDX2	RASEF	1.19158516E-2
FOXC2	MGST2	2.45090335E-4
IRF5	MX1	4.15599932E-2
MEIS1	RFX5	2.67427553E-2
TFAP2	YBX2	1.66881167E-2
SOX11	FGA	1.1883149E-1
ZSCAN4	PCSK2	2.75510203E-2
HOXC10	ARHGAP25	2.66145788E-3
LHX9	PDE9A	2.14682441E-3
GATA	CARD9	4.50948093E-4
TAL1	EEA1	2.39810727E-3
DMRTC2	WBP4	1.78247622E-2
NFKB2	PPCS	9.20671744E-3
NFAT	HMGXB3	5.23592509E-3
PLAGL1	ZFP64	1.51820247E-3
PLAGL1	PI4KA	8.83479714E-3
FOXF1	RAB1B	1.96712938E-3
MYB	TMEM199	3.11145866E-4
SP4	USP28	9.76724579E-2
RFX4	KCNH3	6.27801381E-2
JDP2	ZFP36L1	2.43472017E-2
POU	SEPN1	9.2480448E-4
ETS	TRNP1	1.57938699E-3
KLF7	CDC42EP1	1.13804253E-2
TCF4	UBE2F	8.79957855E-3
EN2	CST3	1.22844557E-3
FOXO3	LLGL2	7.58117663E-4
HNF4	PLCB3	6.66457784E-4
TP53	TMEM222	2.31222241E-3
FOXA2	CAPSL	1.09986387E-3
FOXJ1	HCAR2	4.41837069E-4
IRF	SLC18B1	3.50119807E-3
SPZ1	BHLHB9	9.88182365E-4
USF1	MRPL44	1.34970203E-3
NR2F1	ZDHHC18	3.16157102E-3
FOXK1	NEK7	1.53573852E-2
ZIC3	FAM134B	1.10854568E-2
POU2F1	C2orf43	1.23700159E-2
TFAP2C	HMOX2	1.1274118E-2
BACH2	FNBP1	7.24457895E-4
PRRX2	GIMAP8	3.13248572E-2
TFAP2C	CBX4	1.24081461E-2
FOXJ3	NTS	5.74300072E-3
CACD	SLC9A3R2	1.93978092E-2
NKX2-8	HPSE	1.86398008E-2
ZNF281	ADAMTS5	5.86018238E-2
BCL6B	ZNF613	2.21747524E-3
E2F7	SGTA	5.00484473E-2
ELF1	CBX4	9.40370397E-3
NFIC	RIT1	2.41782133E-3
TFAP2B	KRT6A	4.07138809E-4
EGR1	ZNF229	3.35220221E-4
ESX1	HEMK1	4.364676E-3
SP1	HRSP12	4.52220109E-2
T	PPP1R13B	9.79895921E-3
RXRG	CRP	2.62946956E-3
SP1	VAT1L	1.03915433E-1
IRF1	MYD88	7.48091603E-3
WT1	NPTX1	1.63878009E-3
ETS2	LUC7L	5.05264652E-2
PRDM1	UNG	4.771676E-3
EP300	SRPK1	2.51630942E-3
FOXC1	SERTAD3	6.1487049E-3
E2F1	ATF3	6.03386646E-3
GATA3	ANKLE1	3.98638297E-3
SPI1	C12orf73	1.01180726E-2
HIC1	FAM120B	2.92333837E-3
SOX10	PSD2	2.37366543E-3
SNAI2	PRKRIP1	2.01581264E-4
TFAP4	KPNB1	6.80793289E-4
TCF4	IDE	6.93903979E-2
MNX1	FDPS	2.20638652E-3
ZNF589	CRISPLD2	8.77351781E-3
HMGA1	KLHL11	1.57965062E-4
HOXD9	PPARGC1B	2.37201428E-3
BHLHA15	DDX5	2.73652393E-4
FOXJ2	KALRN	7.51366924E-4
ALX3	PPP2R1B	8.1401753E-2
HOXA10	TUBB1	6.25760503E-3
IRF5	AMDHD1	1.11575065E-3
MEIS2	APOL3	5.2057902E-4
ZNF219	ZNF551	7.31941284E-3
MAX	NRG2	3.00446105E-2
STAT3	ZMIZ2	2.99858658E-3
ELK1	RGP1	7.19427555E-3
PPARG	INTS5	1.74993433E-3
KLF16	GMPPA	3.63955383E-2
NFE2L2	TRMT12	5.26221639E-3
PKNOX1	SKA2	7.15345423E-2
SP1	VAV1	8.70796461E-2
HOXB4	PCYOX1L	2.42423777E-3
ZFX	SYCP2L	1.29715663E-3
PATZ1	PPP3R1	1.8919581E-2
ARNTL	SLC37A1	1.23877281E-2
SPIB	ZC3H7A	5.73451908E-4
RXRA	FDX1	9.96308886E-3
CREB3L1	TRUB2	1.7032659E-2
EWSR1	RTN2	1.04198039E-2
FOXB1	DLK1	1.85139674E-2
SOX17	ITGB3	2.39094991E-2
EWSR1	NOXA1	2.77557985E-4
HESX1	CBX3	2.4217429E-3
NR2F6	LEPREL1	1.34853353E-4
BHLHE23	HSD11B1	5.39076769E-3
TCF3	TRIM37	1.86414024E-3
NKX2-5	CIAPIN1	4.317534E-4
ZBTB33	HNRNPA2B1	1.22059972E-3
FOXO3	C11orf58	9.35044514E-4
IRF9	CYS1	9.70072885E-4
BSX	FGB	2.31081767E-1
TEAD3	PEX10	5.60313908E-4
CEBP	SLCO1C1	2.88236402E-3
IRF2	AAGAB	6.37948432E-4
HIC1	CEP350	8.44293035E-3
POU3F2	SF3B3	3.98366496E-4
NRF1	HIRIP3	8.70035042E-2
HOXC13	FAM46B	1.77493528E-3
NR2F6	C12orf49	9.55778312E-5
DMRTA1	TEKT1	5.26293464E-4
SOX2	NEK7	1.46748348E-2
TCF3	HNRNPF	3.20393705E-3
FOXJ2	ADAMTS8	7.31426458E-4
ZNF75A	CEACAM3	6.56773289E-4
IRF2	CSTF3	1.58527219E-2
DUX4	ZIM2	8.22697559E-2
PPARA	SDC1	1.06376401E-2
TFAP2	ACTR1A	9.73758097E-3
KLF14	CDC42EP1	3.0038404E-2
TFAP2	GALNT6	1.10161348E-2
FOXD3	GDF1	8.03410771E-4
MEIS2	ART1	9.94049154E-2
DMRTA1	BBS7	4.05863567E-4
KLF14	LRRIQ3	8.81656805E-2
TBR1	HMBS	5.65850421E-3
FOXO3	C5orf24	1.07362375E-3
ELF1	SPPL3	7.11913507E-3
PITX3	RYR3	6.18556701E-2
HAND1	NRARP	2.28145177E-3
VDR	MECP2	9.19836595E-3
TFAP2C	MYBPC3	2.4970298E-2
ASCL2	SHCBP1	3.42301225E-3
HOXD12	PEX11B	3.17837584E-2
RFX5	PEX26	1.54868759E-3
ZIC1	ANKRD27	1.23233291E-3
HLF	POLR3H	3.91087885E-3
POU2F1	CD69	3.74175296E-3
SP1	KIAA1143	7.6006258E-2
MYB	KRT6B	3.04612757E-4
NR3C1	SLC30A3	1.6811368E-2
EGR4	SSBP4	4.5194266E-3
FOXG1	MTHFD1L	1.32464607E-3
TFAP2B	RABL6	6.67324021E-4
ZNF589	HTATIP2	9.30869268E-3
ARNT	PPAP2C	1.20042675E-2
POU2F1	PCYOX1L	1.25863856E-3
MZF1	SLC9A3R1	8.90839125E-3
EWSR1	SYNPO	4.7065602E-2
POU	OGDHL	3.51188938E-3
E2F3	NPR1	5.81130287E-2
PRDM1	RALY	1.5180338E-2
SP3	GPATCH2L	4.52369952E-2
ERF	AURKC	4.60435022E-2
SPIC	S100A8	4.36712875E-2
ZNF384	RABAC1	2.03550403E-4
POU2F1	VDAC1	1.40080842E-3
HLF	TANC1	1.15695712E-2
TP63	MTA2	2.52882557E-3
NFKB	LYVE1	1.28294261E-3
ATF1	ANKRD9	8.22337069E-2
GATA5	HTR2B	4.38343733E-2
HOXD13	CEP57	4.54601412E-3
HIC1	AGPAT5	6.2016339E-3
SP8	PLD6	1.29604446E-2
TBX4	C1orf86	7.01256818E-3
PRDM1	SPG7	1.33288495E-2
IRF	ITGB6	9.3302374E-3
RARA	GEN1	2.31550308E-2
ZNF350	EML4	3.98624738E-3
AP1	AARSD1	3.50404963E-4
EGR1	LRCH4	4.63188721E-4
ALX1	NAA16	2.66766216E-2
SOX10	TCERG1	1.15065191E-3
ZBTB7A	GSAP	7.83629416E-3
PAX4	PAOX	2.05783843E-3
NFY	PACSIN3	7.24435571E-4
FEV	RPL26	3.03296152E-2
MAFK	POLR3C	1.22183544E-3
GTF2I	RNF152	1.86549386E-2
GMEB2	ACO2	1.23826798E-2
CEBPE	MCM2	7.62616768E-4
ESRRA	ZIM2	4.27211516E-2
MYF6	PLAC8	5.35340431E-3
GATA1	CSAD	9.04487017E-4
NFKB	ASNA1	1.86429018E-2
FOXI1	ZDHHC2	4.67100916E-3
FOXO4	ARID5A	1.43383062E-1
TFE3	COMMD4	5.60905273E-2
FOX	VPS37B	2.86138458E-3
SREBF	FURIN	5.45869334E-3
FOXP1	ITPRIP	4.28958269E-3
ZIC1	MDC1	3.64815877E-4
RFX4	KCNQ2	6.19511257E-4
IRF	CCDC71L	3.93868092E-2
NFY	MTMR4	5.28973984E-2
TCF3	POLE3	1.4279856E-3
RFX1	TFEB	8.14041691E-2
TFAP2C	ABCA8	4.91842456E-3
ZBTB16	NCMAP	3.03560888E-3
BPTF	ZBTB7C	1.93613381E-2
ZNF713	NUGGC	2.72336106E-3
HOXD10	CHGB	1.59034879E-2
TBP	TMEM189	4.92463788E-4
BARHL2	DHX34	3.33493654E-4
NKX2-1	SPIDR	8.67101259E-4
BRCA1	SNX2	6.22468068E-3
OTX2	SLC33A1	4.28432327E-2
RELA	WASF2	1.03156249E-2
ITGB2	H1FX	1.17020101E-3
ZIC3	TMEM91	9.36489419E-3
SPI1	VPS51	2.67609372E-4
ETS2	GIMAP5	1.04190224E-1
SP3	CSNK1D	4.10757185E-3
SP1	ANK3	5.85489575E-3
FOXA2	TAF4B	4.0518939E-2
FOXC2	TSPAN15	2.42914084E-4
ZNF410	FAM195B	4.40057535E-4
NKX2-1	RAE1	4.32673116E-4
SEF1	TMED2	6.98757086E-4
ZNF423	TMEM136	2.73660885E-3
PATZ1	CORO7	1.32538705E-3
YY1	NDUFA3	3.22023387E-3
HIC1	SLC36A4	9.44879822E-3
PRRX1	UEVLD	1.03921244E-2
ONECUT1	TMPRSS4	4.55842844E-3
TP53	FAM222B	4.00944022E-3
PHOX2A	EPCAM	1.46045948E-2
TEF	ACO2	1.03188998E-2
SPIB	HSPBAP1	3.06929044E-3
TFCP2	GALNT16	1.43509317E-2
POU2F1	MPO	3.5026383E-3
IRF1	DHX33	2.72848953E-2
FOXA	SLC9A8	1.99624692E-3
E2F2	EXOSC10	3.06250154E-3
MAFB	CTCF	1.44063285E-3
ATF1	TMEM144	1.37280489E-2
GFI1B	TBC1D1	1.75315617E-2
MEF2A	FAM175A	9.9034697E-2
SP3	LRPPRC	8.63682436E-3
PROP1	APOD	8.46639761E-2
ERF	UPF1	1.2330112E-3
ZEB1	ANKLE2	3.03321139E-3
NFIC	ARHGAP18	1.98147402E-2
LBX2	PCDHB4	5.66299856E-3
IRF7	PSME1	3.56355783E-2
KLF16	IRAK4	2.17840729E-2
VSX1	FKRP	7.34066187E-3
IRF3	SERPINA1	1.65458355E-3
GATA1	ATP5F1	1.12166139E-2
SPDEF	ANKRD42	5.54786559E-2
IKZF2	ZNF362	2.92200748E-3
TCF12	RNASEH2A	1.71721369E-3
ZNF589	SSSCA1	5.70968061E-4
TP53	SPAG8	1.05506738E-2
ZEB1	C1orf95	1.4967194E-2
ETS	GIPR	1.1664676E-2
ELK1	UHRF1BP1	1.98745797E-2
ID4	TNFRSF10B	7.27583484E-3
ELF2	ACY1	1.21096278E-2
SP3	UBA7	5.13369885E-4
FOXC2	LAMP1	1.91006359E-3
GABPA	OSGEPL1	7.45800746E-2
STAT6	POLR2C	6.03508632E-4
TCF3	RHBDF1	1.3681242E-3
ZNF75A	C17orf89	1.87850187E-3
EGR	DNAJC22	5.91304348E-2
HNF1	TRIQK	6.51622934E-3
MYOD1	TPRG1L	1.16966895E-3
PRRX2	RPS6KC1	7.78274816E-4
KLF4	TTC38	1.76849921E-3
POU2F3	SGSM2	1.64709112E-2
MEOX1	COX7A2L	3.86990451E-3
STAT	PLAU	3.94618608E-2
JDP2	RGL3	2.7162529E-4
EOMES	LRIG1	8.38557381E-2
HNF4	MPND	3.32055359E-3
IRF	CLDN9	1.70142737E-3
IKZF1	EGR4	1.2282664E-2
INSM1	EXTL1	4.34939856E-4
SRY	HLA-DRB1	1.60988554E-3
ZEB1	VPS51	2.85098807E-2
RREB1	MEF2BNB-MEF2B	5.18839165E-4
RELA	TRIM8	6.60103556E-3
SOX4	HMGN1	8.01868165E-4
TCF3	MMP23B	6.15306941E-3
ZNF423	GLTPD1	2.05517736E-3
CACBP	MBD5	3.33630006E-3
DOBOX5	ADAMTS6	2.19305427E-4
NFE2L1	VWA1	1.88640764E-2
NR3C1	DYNLL1	6.56495985E-4
TFAP2A	TMEM107	2.05175663E-4
CREB1	SGSM2	2.7089522E-3
THRB	APOBEC3C	1.01296491E-3
TEAD4	ALG12	2.51611163E-4
BACH1	ACBD4	6.95423717E-3
BARX1	SPARCL1	3.63922917E-2
BPTF	FAM114A1	4.05945635E-3
SP1	LSR	9.31225669E-2
NHLH1	INF2	1.5914795E-2
RARA	RUSC2	9.46181415E-3
HOXB13	CCT2	3.50485751E-3
SP1	C7orf26	7.63046858E-2
CEBP	RARS	3.93866081E-3
AP1	CCDC152	4.8358291E-2
NFKB2	WDR13	3.54864306E-3
PAX4	DPP3	1.06988877E-4
RBPJ	DCAF13	1.41381234E-3
GMEB2	FAM160A2	8.1442054E-3
EGR	ITGA5	4.44569779E-2
ETS1	CST6	4.16360303E-4
PROP1	LYSMD4	1.45223184E-2
GABPA	PPP5D1	8.01696499E-4
TGIF1	FGFR4	5.00884081E-4
SOX5	NTNG2	1.20171824E-3
POU4F2	DENND4A	5.5137158E-3
CACBP	APOBEC3B	8.15632979E-5
FOXC1	CAPNS1	4.76573278E-3
IKZF2	ZUFSP	2.88189381E-3
SPZ1	FSIP1	3.48084594E-3
EMX2	CRTAM	1.18965911E-2
MYOD1	PCDHGA9	6.17282968E-4
ONECUT3	LSM6	1.6969545E-2
MZF1	RNPEP	2.25316061E-4
CPEB1	SEMA3A	6.06968625E-2
ELF2	CRYBB1	5.61075396E-2
CEBPD	MARCKS	3.03143656E-3
NFIA	SULF2	1.70363895E-3
SP1	PLSCR4	6.86407157E-2
RXRA	B4GALT3	3.00099305E-3
SP4	LAX1	4.55793071E-3
EGR	NSUN7	3.02814853E-2
MIXL1	PPP4R1	3.79044464E-3
NFAT	CDK6	8.37849269E-4
SP4	NR4A1	9.36036437E-2
TFAP2A	PGF	2.1231716E-4
MYB	CAND1	8.94282256E-3
RFX2	PHPT1	9.44643699E-3
RUNX1	AGO2	4.34267303E-3
WT1	MPP3	1.54808356E-4
SRY	DPYD	3.77206043E-4
CREB3L1	EDC3	2.44694368E-3
EHF	ZNF354C	4.17463654E-2
POU3F3	SPATS2L	3.27080554E-2
HMBOX1	EPS8	3.01886792E-2
GABPA	ZNF324	7.3796803E-2
LHX6	ETV1	7.8318735E-2
CACD	C3orf52	3.17601916E-2
PLAG1	MTCH1	9.57513472E-3
RREB1	BDKRB2	1.42096417E-2
ZBTB7B	STAG1	3.93981492E-3
FOXA2	BCOR	5.01548301E-2
NR2C2	RAB8A	2.90163267E-3
RREB1	ATP9B	1.97904661E-4
SOX3	ZEB1	8.05502383E-4
ONECUT3	SP110	4.08075068E-4
FOXO6	COL4A3	6.06512647E-4
FOXA1	NFIX	4.89379026E-3
FOXJ3	MTMR12	9.15590262E-4
GABPA	ATP7A	5.67968845E-2
TFEC	RDH13	2.82264224E-3
HMGA1	BTN3A2	7.48405967E-3
JDP2	ST8SIA6	1.26446076E-2
ELF2	CHIC2	1.14190167E-3
HOXC5	NUB1	1.23396393E-3
WT1	CCNDBP1	4.18702759E-4
PAX6	MYCL	9.2607918E-4
NFIA	ZNF574	1.84708552E-3
TFAP2	SYTL1	5.85090973E-3
PHOX2B	GPR182	1.14370486E-3
HIF1A	C19orf12	1.00627105E-2
GABP	PEX11B	6.38356624E-2
LHX6	UQCR11	1.70485321E-4
CACBP	SETBP1	4.360587E-2
IRF2	GUSB	6.07890645E-3
ESRRG	CTSA	9.14727128E-3
HF1H3B	NAT6	5.53645956E-3
TAL1	PLXNA4	9.04814967E-2
SOX18	ITGA10	2.26805106E-4
NR2F6	CAMK2D	9.39812734E-4
NANOG	LTBP3	3.93631994E-4
AP1	BRI3BP	6.36000495E-3
CEBPD	SRCAP	1.2014751E-3
SPI1	SORBS1	4.69762686E-4
EBF1	TAF6L	2.69662401E-4
RFX1	GATAD2A	1.26334834E-3
GABP	PDAP1	1.98029867E-2
GRHL1	PRR24	1.37108643E-2
SOX10	RMI2	2.28430867E-4
SP8	UBXN10	2.30387721E-2
TCF21	P2RY2	2.00815041E-2
TFAP2A	C1orf213	4.59882883E-2
RORA	MYO5B	1.30051597E-2
TCF7L1	SEMA4A	1.0898178E-3
HINFP	TMEM242	3.52476013E-5
EBF1	TMEM179	7.39911698E-3
KLF7	ZNF783	7.85871152E-2
SP1	UPF2	7.87385249E-2
NRF1	NMRAL1	8.29670978E-4
SREBF	ZNF395	4.91874464E-4
ERF	TTC40	2.71575564E-3
TFAP2B	PCDHGA3	4.84363512E-3
FOXA2	CHGB	8.93990006E-4
TCF3	HIP1R	4.82481066E-3
PPARG	CACNA2D2	3.35766463E-3
ETV7	ASB6	2.95149768E-2
BATF3	HOMER3	3.51681103E-3
BACH2	LDB3	1.45102404E-1
NHLH1	C17orf62	7.8750614E-4
ARNTL	KLF15	9.4609089E-2
HF1H3B	TRAPPC9	7.06933446E-4
FLI1	BYSL	2.25254356E-3
EMX2	NADK	8.9197896E-3
USF1	THNSL1	3.05659017E-2
NR2F1	TRIP6	1.41520259E-3
ETS1	ASGR1	1.75320767E-3
POU2F2	SP140L	9.44169682E-5
TCF12	LGALS2	3.56991562E-3
SP1	SERF2	9.68573194E-2
FOXO6	CYP4F12	1.26572327E-2
MEIS1	ARID3A	3.12325112E-4
MAF	TEAD2	1.13840433E-2
TCF7L1	DCUN1D5	7.98789613E-4
PLAG1	APOBEC3H	8.06218602E-4
MEF2A	ANGPTL2	2.9557103E-3
EGR1	ANTXR1	1.02024675E-2
RFX2	ZNF512B	3.38837445E-3
ZNF143	PROX1	4.54613308E-2
ETS1	PEX1	5.32739135E-2
EWSR1	TBCB	4.03650271E-4
ELK1	TRIM14	1.44899685E-2
EWSR1	PTPLA	6.92616857E-3
HINFP	SPDEF	3.72498174E-4
FOXL1	ZSCAN1	4.40504445E-3
TFAP4	THEMIS2	3.23736755E-2
ZNF219	NUDT3	6.94795261E-4
HOXC12	NGDN	1.98961283E-4
HOXA11	STIL	2.3807282E-2
NR2E1	TBC1D2B	7.79359272E-3
ZNF219	MIF4GD	1.97116229E-2
ERG	DLST	1.00060277E-1
SP1	ZNF195	2.84777998E-2
PLAGL1	CABP1	1.73258004E-2
TFAP2B	ZNF445	5.18955775E-3
ZNF75A	UBR5	7.0240176E-4
RARA	LDB2	1.02735672E-1
PPARA	DAW1	1.61544627E-3
HOXA9	CCSER2	1.16936535E-2
TBX5	CFLAR	3.75866851E-2
ATF7	CNN2	3.27659023E-3
VDR	MPST	5.09187123E-4
HOXD12	PVRL2	4.23715724E-4
FOXO6	KRT72	1.17600314E-3
FOXO1	ZSCAN18	2.05232162E-2
TEF	PSMB6	2.90627E-4
ZFX	IFI6	8.72734188E-3
ATF1	EXOSC5	2.49488225E-3
HNF1	NMRAL1	9.57203777E-3
FOXB1	TDRD10	4.66134326E-3
KLF16	FPGS	1.31997513E-2
IRX2	FYN	5.8140965E-3
EWSR1	STAC	3.64407952E-3
ELF2	FCGRT	2.2952176E-2
FLI1	SORBS1	6.19332097E-2
ZFX	SYT12	7.50307649E-3
TFAP4	CTDSPL	1.68269342E-2
MSX2	UCHL1	4.3169658E-3
HOXD3	C6orf89	3.06317091E-3
GATA	ZSWIM7	1.53090409E-3
KLF16	RAB40C	4.5182343E-2
FOXA1	SLC51A	3.27790266E-2
ZEB1	DNMT1	2.34616771E-4
HF1H3B	UNC13B	2.77762989E-4
ZIC2	LGMN	7.08459683E-4
OTX1	RGS11	7.09736435E-4
TFAP2C	BTBD9	2.90724504E-2
FOXL1	MTX3	3.45723344E-3
MEF2B	SRPK3	2.880725E-1
EGR1	ZNF143	4.62857798E-2
IRF	KAT5	9.55789386E-4
LHX6	SPG20	7.43982495E-3
BATF3	NDUFV3	5.39483078E-4
SREBF	RBX1	2.02362218E-2
OBOX5	ZNF639	3.19791208E-3
MAX	LSM1	4.19791471E-4
NFAT5	SYTL1	3.59929607E-3
SP4	IRF4	2.37383774E-2
AR	RNF43	7.43223552E-2
RREB1	CD37	1.3590223E-3
EBF1	CEACAM6	1.32801414E-2
TBX20	PEX26	2.57114143E-3
TCF7L1	ZSCAN2	1.23819017E-2
HNF4	HEMK1	3.95498289E-2
CDX	AK9	4.08039004E-4
MYCN	OVCA2	3.86643704E-3
MYEF2	TRIO	1.191395E-2
TFAP2	LBX2	3.1827957E-3
RREB1	SLC38A5	1.8855398E-2
HNF4A	NTN1	2.03887505E-3
ERF	FBL	2.87374095E-2
CEBPA	CCDC170	6.91843835E-3
PATZ1	ZBTB17	1.46042237E-2
SP4	GRPEL1	8.00852237E-2
ETV4	AUP1	5.20742271E-3
IRF	ADCK1	2.99239981E-3
NR2F6	ZNF749	2.60235748E-4
PROP1	JADE3	7.96577294E-3
ZBTB7A	SNCA	1.08083109E-2
EGR1	PRIMPOL	8.33877062E-3
KLF12	OSBPL10	5.93276389E-2
RUNX2	FMO2	3.12352359E-2
E2F1	CDK10	1.89391306E-2
SOX14	AK2	1.97278405E-3
GABPA	WDFY2	6.49059101E-2
POU3F4	GPR87	3.17460317E-2
IRF8	IL34	3.85791834E-3
MZF1	POGLUT1	1.45635883E-3
NR4A2	FAM45A	3.83361114E-3
FOXL1	C16orf87	6.41171267E-4
CACD	PTGIR	1.83735898E-3
GATA4	PDLIM1	3.90479765E-3
STAT1	CHEK2	8.61800246E-3
PITX1	FYB	1.64663544E-3
STAT	POM121C	6.73879911E-3
PITX2	ITPR3	3.55293534E-3
EGR3	TMEM56	4.65459208E-2
HIC1	CAPN1	7.85831597E-4
SP1	FAM49A	3.34300734E-2
TFAP2	RUFY3	1.70741868E-2
E2F2	FOXE1	6.19193614E-3
KLF12	ANGPTL4	1.36756467E-2
OSR1	KIAA1279	8.24642494E-4
TFAP2B	HNRNPUL1	2.47897099E-3
SRY	DAND5	2.90162986E-2
AHR	ZNF263	4.51547654E-4
NFIL3	TCTN3	1.33595503E-3
RUNX1	PCDHGA5	1.87462804E-2
CUX1	CHCHD10	5.5107732E-4
TP53	TRPM2	2.98594838E-4
HMX2	ZFYVE26	1.16106355E-3
FOXG1	PSMG1	5.4207456E-3
RARA	C14orf2	7.0666206E-2
NFIL3	SERPING1	6.49695702E-3
ETV1	TFEB	1.56428665E-2
FOXL1	EEF1A1	5.34988464E-4
NR3C1	VCAM1	6.51010871E-4
CREB1	SLC25A25	1.04689174E-1
CUX1	MRPL1	7.22142384E-3
CEBP	ERRFI1	4.34761693E-3
FOXC2	MEF2C	8.39574095E-2
TFE3	PARP1	1.62320331E-3
RFX7	DYRK1B	1.10436942E-1
IRF9	NUCB2	1.27480452E-3
ZEB1	TDP2	2.64284646E-4
MTF1	TMEM117	9.870338E-3
MESP1	ANPEP	1.84364636E-3
ZSCAN16	ZDHHC18	1.45172263E-3
TBX21	PRTN3	5.52419576E-4
NFAT5	ZNF41	2.14736585E-3
NR1H	ZNF629	1.00581038E-2
RBPJ	C6ORF165	1.03230337E-2
PAX	ALYREF	1.69835933E-3
ATF2	ZNF57	8.6509555E-3
SPI1	C8orf76	2.59920401E-4
ETS2	OLFML1	1.49047775E-2
FOXJ2	OGDHL	6.35484748E-4
IRF	NGRN	4.89153815E-3
TFAP4	SELO	2.37462195E-3
MYEF2	TTC8	1.22797786E-3
HSF2	PTPN7	4.66167262E-2
HESX1	TCEA1	2.43327946E-3
HOXD13	COL10A1	1.76077717E-2
TCF7L1	IGFL1	6.71328672E-3
ZIC3	SMIM7	2.1710223E-4
PPARA	SERPINB9	1.32647068E-2
NR2F6	PIK3R2	7.93118384E-4
ETS	CNTN2	2.49909548E-3
FOXJ2	PDS5B	7.21908957E-4
NKX3-1	LOXL1	2.97611616E-3
POU3F2	DYNLT1	1.77649172E-3
EGR4	C9orf142	8.29296398E-3
NFIC	MEF2C	6.98772303E-2
HOXB13	TTC17	8.69135972E-3
POU1F1	SNX1	2.35112626E-4
SP3	PLEKHO1	6.66033284E-2
ZNF784	SPTBN1	5.00874215E-3
ZIC2	ZNF593	7.38930372E-3
FLI1	ANAPC16	1.04812116E-3
ZIC3	SPTLC1	9.31111636E-4
REL	FBP1	1.06390783E-4
BCL6B	TWIST2	1.66720173E-4
HF1H3B	CMTM7	1.5654985E-3
POU1F1	MYO1A	2.35168095E-2
NFAT	HLA-A	5.21120755E-3
FOXI1	UPP1	1.63793027E-4
MYC	SRM	2.54131907E-3
ZBTB16	RPS6KB2	2.61846527E-3
TFAP2C	TCFL5	6.64107108E-4
SOX14	CCDC71L	1.54172085E-2
HOXA9	GPR87	2.03703704E-2
MSX2	NPL	2.98745396E-3
TFCP2	POLR2A	6.43455595E-3
ARNT	FMOD	1.08138909E-2
HIF1A	SVIP	8.35352962E-4
SP4	ADORA3	2.89581103E-2
TAL1	RAMP1	2.67962613E-3
MAFB	CSNK1D	3.45618196E-3
NKX2-3	KIF18A	6.01385414E-3
PHOX2B	CLEC7A	1.05196128E-2
TFAP2C	BDKRB1	6.71580671E-3
TFEC	PKN1	5.69193643E-2
SOX15	PSMD8	4.90243594E-4
NR5A1	C1QTNF5	8.05549326E-4
KLF16	CCDC85C	1.02815618E-1
ZEB1	USF2	4.93031783E-4
CTCF	MIER2	3.67117907E-3
NKX2-2	BOC	1.14741687E-3
NFY	FAM161B	7.09641183E-2
IRF9	DXO	1.24280183E-3
TFAP2B	TMEM71	6.98229794E-4
KLF14	ZNF460	4.01865042E-2
PHOX2A	PKIB	1.53055195E-2
FOXG1	ARL6IP5	1.87157588E-2
ZBTB7A	C1orf131	3.04463057E-4
VAX1	TNFSF10	1.30153766E-3
HNF4A	LYPD5	2.24409087E-2
ETV3	PPAN	7.02158575E-2
OBOX5	PPP1R9A	6.62903686E-2
PLAG1	TGOLN2	1.08343009E-3
PLAG1	EMG1	8.54320423E-3
TCF12	VRK3	4.206737E-4
ZIC4	DPY19L4	9.86437154E-3
DDIT3	NR2C2AP	8.17232945E-4
TFEC	ADARB1	4.05200104E-4
USF1	TBC1D13	7.97414182E-3
GTF2I	ALDH4A1	4.29018484E-3
SOX13	RNMT	1.85632088E-3
TFEB	THRA	2.73242525E-3
RFX2	ATF6B	7.18968726E-3
TCF12	MYO1F	5.79185521E-2
TCF12	AL356356.1	3.34026864E-3
TFAP2	ZCCHC3	1.23485864E-2
TBX20	SMIM4	1.97928788E-2
FOXP3	NRDE2	1.26786488E-3
ZNF350	SPG7	1.45488628E-3
HNF4	BSG	2.23254296E-3
FOXJ3	HMGB1	6.80635165E-2
SP4	UBE2L6	8.16024168E-3
BHLHE41	PTK2	2.6224626E-3
MEF2B	RCC1	2.72524476E-3
IKZF2	ALG12	3.98236321E-3
TFAP4	SEPT9	2.50015523E-2
GABPA	SETD6	9.43260022E-2
TFAP2	S1PR2	6.71895543E-3
SMAD	RAB17	1.36775352E-3
EGR3	HEBP2	1.00927315E-2
HNF1	CHST1	3.27349502E-4
REST	TRMT61A	3.58351954E-4
ZIC1	KRTAP4-1	4.74344169E-4
HNF1A	IL10	2.23572399E-2
SP4	ZNF140	9.17245332E-3
PATZ1	KBTBD13	1.07106069E-2
BACH1	RAB11B	2.67053614E-2
MYCN	CPT1A	8.22490676E-4
FOXO1	KLHDC9	1.03755113E-4
ZBTB33	PTP4A3	2.02078239E-3
HIC1	MAPK13	1.01495825E-2
CREB1	FASN	9.23419006E-4
PAX2	PPT2	1.3367333E-4
MAF	MGAT3	4.85435929E-2
FOXK1	TNNI3	1.16798924E-3
FOXC1	ZNF510	5.44944613E-3
POU3F2	PCDHAC2	4.54877123E-3
ELK1	EFTUD2	6.88496771E-3
ZNF219	NOC4L	4.3739817E-3
SPI1	SLC25A37	1.01071666E-3
ZFX	SH3RF3	2.52606999E-2
ETS1	ALDH4A1	2.75034065E-2
MAF	HIST1H2AJ	4.18186627E-3
BACH1	USP37	6.33784272E-3
FOX	TNFSF10	2.49639923E-4
AHR	TMEM179	5.19004662E-3
PAX4	SFR1	1.85782012E-3
HOXB8	ATP9B	6.09479512E-4
PAX6	USP2	3.63240966E-4
NFY	HIBADH	9.08210662E-2
MNT	C2orf42	1.185196E-3
PKNOX1	AIMP2	1.45228453E-3
SPIC	A1CF	9.10010112E-3
MYC	DHH	8.57008241E-4
LMO2	SMOC2	2.64443724E-3
HF1H3B	HMBOX1	5.74226068E-2
SPI1	SOGA1	6.52682372E-4
ONECUT3	SLC15A1	2.46547874E-3
KLF4	CDC25A	4.4426062E-2
ZNF281	TNFSF12	1.54093241E-3
ZNF652	OBFC1	4.44775145E-3
ID4	NDFIP1	1.20652147E-3
CPEB1	MANBAL	3.21385492E-3
NFE2L2	DENND4B	9.4882192E-4
NR2F1	SCO2	2.98451799E-3
ZEB1	TBXAS1	1.78908757E-3
FOXJ3	GIMAP6	1.73929048E-2
HESX1	MYO10	1.95613422E-2
SOX15	RAN	1.71333943E-3
ELF4	C5AR2	2.20620261E-3
HOXD12	C19orf44	3.67494471E-3
KLF14	L3MBTL1	7.23798494E-2
EGR1	ZNF79	1.81766292E-3
OBOX3	ZNF274	8.4964646E-3
FEV	FAM43A	3.18982947E-2
NHLH1	TAF4	8.00943033E-4
NR4A2	LRIG2	3.85699953E-2
ZNF524	DRAP1	4.16307948E-3
ZNF691	APOBEC3B	1.51624079E-4
MAF	PRKCB	3.04345752E-4
TFAP2C	CLK2	7.58938891E-3
ZNF740	LAMA3	3.54138188E-2
POU3F4	ARID4A	5.64507619E-3
PPARA	MRPS18C	7.5676224E-4
POU6F1	SOWAHB	3.53709576E-3
RARA	DCUN1D1	6.81027178E-4
ZBTB7C	BAG6	7.09436866E-3
POU2F2	CCDC150	1.8409526E-3
SPZ1	LILRA2	4.11504553E-4
ZNF219	IRAK4	8.16902734E-3
FOXI1	NPAS1	9.8036029E-2
FOXP1	GLRX3	3.1547516E-4
ZSCAN4	POPDC2	2.33187241E-2
E2F2	EPAS1	1.41671976E-2
CEBP	SIRPB2	1.41192141E-2
HOXC11	AP1G2	7.82349984E-4
DMRT2	ZNF222	5.528488E-4
RUNX1	ARF1	2.24195394E-2
MEIS1	RGS14	2.75347845E-3
SP1	KCNJ13	3.06671583E-3
NKX2-5	PALM	3.26608047E-4
TFAP2B	SMYD4	1.66085942E-4
TFE3	SLC25A33	3.51459016E-2
CEBPD	RSL1D1	2.91525857E-4
HOXC6	FAM92B	4.4499972E-3
HINFP	SLC25A17	1.87439799E-4
IRF	RPL5	2.02545019E-2
TBX21	ERMARD	1.04708587E-3
CREB3L1	CDC42EP2	6.33273692E-4
POU5F1	SPATA4	5.60538117E-3
POU2F3	MYLK3	4.78259336E-1
FOXA	AIFM1	1.89168057E-3
HOXC10	ACIN1	1.77292932E-2
ETS2	LPCAT1	2.59931558E-4
FOXG1	ZNF608	1.28056378E-3
CEBP	COPS3	4.76532034E-3
EBF1	PCBP2	1.05167681E-2
ESRRG	ITFG3	4.32735426E-2
SOX14	RANBP3	1.91706935E-4
HOXA6	RASA2	1.82039971E-3
TFAP2C	ZHX1	8.41833768E-3
NRF1	FAM134C	7.27666346E-2
DPRX	CYP51A1	3.5162947E-4
EHF	SHANK3	2.06610813E-4
KLF13	RAET1G	3.49342575E-3
PPARG	RANBP17	6.36824557E-2
NR2F6	GNAL	2.28490928E-3
SP4	UGP2	1.00911057E-1
RUNX	SOX15	2.46528612E-3
ZBTB6	TNS1	2.38554574E-2
SPZ1	SMIM7	3.60723705E-4
TCF3	THBS3	3.59309189E-3
SMAD	PCDHB3	5.75609323E-4
ZIC4	GPN2	2.04906832E-3
MSX1	SH3GLB2	1.41815832E-2
CACD	ADAM9	1.64123487E-2
POU3F1	GNAL	2.76157082E-3
FOXM1	CRK	6.179721E-4
GATA6	GCDH	1.67739176E-3
IRF	HIST1H2BI	4.80627033E-3
FOXI1	PRSS22	3.19978166E-3
SMAD4	SDAD1	9.53680611E-3
IKZF3	CPVL	5.27592607E-3
ESR1	KDM2A	1.68961133E-3
ETV6	HSD11B1L	8.01929807E-4
FLI1	PRKAA2	3.06939417E-3
NFKB1	METTL2B	5.26046987E-3
FOXJ3	GNG4	1.86135804E-2
HOXD8	MED7	7.56823119E-4
NFIB	TUBD1	3.63321134E-3
HOXA10	TXNIP	9.99094253E-2
HMX3	MAT2A	2.64212025E-3
HOXB3	WNT6	2.85208983E-3
BSX	CCDC69	1.03665062E-2
NKX2-1	KLHL12	2.435522E-4
NR6A1	ELANE	6.35855165E-2
ZNF219	PCDHB10	1.67720117E-3
YY2	INTS8	8.44826544E-2
SP3	CADM3	5.29679956E-2
PRDM4	DPYSL4	1.53126014E-2
YY1	IL20RA	1.3279847E-3
NR1H	ACOT2	1.82881573E-3
SPIB	RFTN1	4.96540366E-2
ETS2	PCSK7	3.63997395E-3
BACH1	C6orf1	1.27563761E-2
TGIF2LX	MAPKAPK5	5.00869476E-3
KLF16	BCLAF1	1.89497431E-2
STAT6	ADAM28	4.23676476E-4
SOX2	ATP7A	5.67968845E-3
RARG	CD34	9.53046528E-2
NR1H4	DVL1	3.9943838E-3
SPZ1	MAP3K12	1.85143448E-4
RAR	ALS2CR12	1.39657086E-3
SOX9	COL14A1	8.61854876E-3
ELK1	RAB11B	9.08021871E-2
SOX	SIAH1	7.97463007E-3
HF1H3B	PPP1R18	5.44882159E-2
FOXO3	MSANTD3	7.7810042E-3
NFKB1	IER2	7.27526502E-4
HOXC8	SON	1.68791887E-3
SPDEF	MAP1LC3C	3.33095027E-4
TFAP2	CTSS	5.8030895E-4
FOXJ3	UCKL1	2.80008779E-3
SP1	SAP30BP	7.52211522E-2
SOX4	SLC38A11	2.16996392E-2
KLF14	ZBTB4	1.5516622E-3
ITGB2	SCAMP3	2.8160812E-4
ZNF691	FKBPL	6.84903183E-4
ERF	ZNF222	1.81803726E-2
POU6F1	EIF3D	2.34667407E-2
GABPA	ADCY9	3.63366263E-3
ETS1	CTDSP1	9.32300361E-2
VAX1	FAM210A	4.98790095E-3
YY1	RUFY1	1.39012736E-2
PKNOX2	TNRC18	3.68391805E-3
POU1F1	KLHL23	8.3110145E-3
CCDC6	MED18	5.96338243E-3
SOX2	POLR2D	6.98116951E-3
PRDM1	TLE2	1.45555723E-3
ELF5	STX6	1.50195776E-3
HF1H3B	RMI1	3.81684345E-2
SMAD	SRSF5	3.23743706E-3
ZIC2	TSC22D1	5.08903922E-4
REST	LSM6	8.48477253E-3
SOX17	FZD1	9.0567004E-3
NFY	CEACAM5	3.64959967E-3
ZIC3	NPPB	5.70674821E-2
KLF4	CHURC1-FNTB	2.56884549E-2
GLI2	MAST2	1.23007799E-3
SOX7	CDH2	1.16837268E-1
GATA1	USB1	4.15200614E-4
JDP2	FOXP4	1.35916715E-3
NKX2-2	RGMA	6.36631274E-2
RBPJ	HAUS5	3.47176463E-4
KLF14	RPS6KA3	8.79994082E-2
ZFX	GYLTL1B	4.70304492E-2
TFAP2	ZADH2	1.07735168E-2
SREBF1	ZNF677	6.72764892E-4
NKX6-1	WIPF1	3.29148389E-2
TCF7L1	PRDM16	6.41148549E-3
TCF4	CD38	2.17555228E-3
CACD	PGF	7.17248798E-4
ATOH1	LRP3	3.16182858E-3
FOXF1	PIK3R5	1.20658006E-3
CREB	SYT8	4.39042156E-4
FOXD1	RTN4	3.46321362E-4
HOXB9	RNF114	1.65647414E-3
RARA	KLRD1	4.68516222E-2
ZFX	VEGFC	6.73718506E-3
KLF16	TARSL2	4.98439476E-2
ZBTB14	GPR125	6.83447749E-2
TFAP2B	PRPF6	3.97728141E-2
RARG	ATXN10	2.12456122E-4
VENTX	TNFSF13B	2.84057961E-4
NKX2-8	TPRN	1.51242915E-3
SRF	TECPR2	1.26179278E-2
ETV6	TMBIM6	5.42549964E-2
PKNOX2	GTSE1	1.27648447E-3
SPZ1	MTOR	5.89167876E-4
RAX	ITGAV	3.45701265E-2
ESRRA	CENPV	7.58476693E-3
EGR2	NAGA	2.7632581E-2
FIGLA	HS1BP3	3.24087663E-3
E2F4	IL1A	1.64558263E-3
YY1	TSPAN13	9.78405996E-3
POU2F3	RPL5	4.12663312E-3
EGR1	SPATA20	1.55288783E-2
ELK1	MRVI1	4.36772792E-2
ETV6	AHSA1	8.9946487E-2
POU5F1	BOK	8.6146902E-3
POU3F2	AHDC1	3.23986493E-3
HMGA1	LRRC48	4.39714318E-3
LHX4	MB21D2	5.93525074E-3
WT1	SKIV2L	1.63618887E-2
RFX7	LBR	3.35962655E-2
FLI1	IL17RB	8.06159423E-4
GABPA	SPNS3	4.64122102E-3
HINFP	GGH	8.83112946E-3
ZFX	TMC5	1.87586519E-2
POU3F2	CACNA2D2	2.96579392E-3
FOXC1	PPIL4	4.38455701E-3
DMRT1	RDX	1.08231258E-3
PRRX2	ZMYND15	5.64454204E-4
NKX6-1	PUS7L	7.015284E-3
OBOX2	ZNF607	8.17833163E-4
TFAP2A	KDM2A	7.05420604E-2
ZNF219	PAM16	5.76079487E-3
FOXO3	AGMAT	9.28539725E-5
SRY	NBEAL2	4.79422864E-4
IRF8	FOXM1	2.73579245E-3
ZBTB18	ACLY	5.80622236E-3
ETV6	C5orf55	5.5564139E-2
ALX4	CDC14A	1.51763957E-2
CACBP	PAAF1	2.48107478E-3
AP1	NBEAL1	9.44653097E-3
PAX9	CTDP1	5.40807531E-3
SP4	PTP4A3	2.66892793E-3
FIGLA	DCLRE1C	6.02531646E-3
POU1F1	SLC17A7	2.21106571E-2
SCRT2	GDF1	2.50540449E-4
TEAD1	VPS53	7.94320115E-4
VAX2	STX6	2.03506093E-2
ELK1	GLT8D1	9.19979513E-4
HF1H3B	SH3GLB1	1.85487951E-2
IRF9	SCAMP4	6.24287879E-4
FOXJ1	ANXA7	1.393534E-2
FEV	YIF1A	3.42799865E-4
YY2	DUS3L	2.28397687E-4
CEBP	EFNB3	2.84081927E-4
ESRRA	THRSP	8.92803562E-4
GTF2I	USP47	5.91334871E-4
EGR1	ZC3H7B	2.61721351E-3
TFE3	TMEM47	5.47483349E-2
FOXK1	AK8	1.02301631E-3
LMO2	HDAC3	1.14421285E-2
EVX2	NUP35	3.48278307E-2
ZIC1	PARP8	2.04264507E-3
ESRRA	SLC4A3	2.75816993E-1
HOXC10	ACTRT3	1.80121422E-2
HF1H3B	PIGV	2.20963568E-3
NFE2	TNFRSF13B	3.04117243E-3
POU2F1	HERC6	4.04986483E-3
TFAP2A	FERMT1	1.06796956E-2
ETS	CEBPB	3.55119768E-3
JDP2	KDM5A	3.63711298E-2
NR4A2	HS3ST6	3.54208041E-2
FOXK1	MCL1	2.87292996E-3
ZNF219	SLC11A2	2.70042194E-2
HNF4	PLD3	4.3159832E-4
CREB5	ACAD9	6.64941258E-2
NRF1	DGKZ	7.9152477E-3
TBP	PPP1R1B	8.51330457E-4
HOXD9	PAIP2B	3.04014859E-2
FOXF1	LLGL1	4.28368178E-4
HOXA9	TBL1X	4.85794529E-2
TCF7L1	MBP	3.12243901E-3
E2F8	SFN	3.65908818E-4
ETV3	NTHL1	4.1772686E-2
MYC	PABPC4	2.03494093E-2
KLF4	HSD17B8	8.01630653E-2
OBOX5	USP30	1.68685694E-3
SPDEF	MEGF8	4.98477541E-3
VDR	R3HDM2	2.6171115E-3
LMO2	PPP1R14C	1.3447912E-2
RUNX1	EXO1	1.34075385E-4
MEF2A	TNNI3K	7.6097561E-1
FOXA2	SELM	2.89529013E-3
MYOD1	CHST13	1.13411951E-3
POU1F1	GLS	3.25217538E-3
GFI1	PABPC4	2.58586118E-2
USF1	TMEM108	4.90956073E-2
IRF4	MTA1	1.57895741E-3
MAF	ANKRD46	1.6565326E-3
POU3F1	TMEM87A	8.82609254E-4
MTF1	LMTK2	6.84536357E-4
HOXC10	IFI27	2.56712518E-3
HOXB3	PRSS36	3.66163077E-3
FOXK1	COL4A2	5.25277531E-3
AFP1	DDAH1	8.53008376E-2
RELA	ATP12A	2.28898426E-2
HMBOX1	C1orf56	4.4091265E-3
RBPJ	SAR1B	5.5146019E-3
ELK4	ZBTB38	6.00348448E-2
HOXC11	SCAMP2	6.52651996E-3
PAX	CEP85	9.38340322E-5
SOX8	SYPL1	6.99653805E-4
UNCX	PCDHGA7	1.65735484E-2
POU3F1	LIN9	1.4885233E-3
CREB3L1	HAGHL	2.84767476E-4
IRF8	PRSS1	3.70588235E-2
ALX4	NR4A1	1.86776097E-1
LEF1	SLC9A3R2	7.33685846E-3
RARB	REN	8.96358543E-2
FOXO3	ANO6	8.73024871E-3
PAX	GRB2	8.77731613E-3
AHR	SETMAR	7.82323081E-3
TFAP2C	STRADB	8.61515209E-3
SPIB	GOLGA2	3.15525921E-4
MZF1	AQP5	6.8268832E-4
POU4F1	ZSCAN9	5.36895674E-3
PRDM1	KNSTRN	6.43076676E-4
SPIC	ANGEL2	1.40887681E-3
FOXD1	NDUFA8	2.75875677E-4
EBF1	MTUS1	8.15457318E-2
ZNF8	HDAC2	5.42214999E-4
MYEF2	ESR1	4.27147604E-2
HOXA13	MUSK	9.91979189E-2
EWSR1	PKNOX1	9.7051584E-5
RORA	WRAP53	2.81250768E-3
ZBTB18	NTHL1	3.20645325E-3
CTCF	SF3B3	1.60683739E-2
HNF4	ZCCHC17	1.37711629E-3
NR3C1	RABGGTA	2.75511028E-3
SP3	LCN10	7.92173062E-3
FOXJ3	SLC37A4	6.67586576E-3
NFE2L2	KHSRP	6.87143429E-3
HNF1	DPEP2	5.02028252E-4
SIX2	INCA1	3.96223017E-4
RREB1	LGR6	6.72106169E-4
REST	ZNF526	2.5897244E-2
SOX11	GNA15	8.0728286E-4
KLF12	EIF2AK1	6.84921747E-2
SP8	TIMM13	1.02953689E-3
ATF1	TMEM189	5.06900476E-3
HOXC10	ATG9B	2.6599371E-3
MYC	SSR4	2.39545668E-2
TP53	SON	7.74635728E-3
WT1	SFT2D1	4.08778072E-4
MAX	REPIN1	2.97040573E-2
BACH2	ELN	2.5593701E-2
RARA	FRMD5	4.03883495E-2
POU	ARHGAP31	9.6850804E-4
HIC1	MTOR	2.71673818E-4
HNF4	KDM2A	1.81054982E-3
POU1F1	WDR11	5.28358453E-3
NR5A1	ZFP36L1	2.84379189E-2
ZNF740	DEAF1	6.82948105E-4
SP8	KLC4	4.89771886E-2
SP8	TMEM19	8.93590615E-3
POU4F2	GPX1	2.52926849E-3
SPIC	HAMP	2.75445485E-2
LHX5	DNAJA1	5.71139906E-4
CEBP	SERPINF2	6.51832826E-4
HINFP	WDR83	7.33968257E-4
MEIS1	HDAC5	9.57307965E-3
NRF1	EFCAB5	5.83018355E-2
TBP	F2RL2	5.85770378E-3
USF1	SSSCA1	1.00385473E-3
RARG	BCOR	2.50919961E-2
NFKB1	CNN3	8.62434744E-3
SMAD	RNASEH2C	2.92562735E-4
ERF	JOSD2	6.36816449E-3
KLF16	RNASEH2A	5.67954084E-2
PPARG	CKB	9.06896563E-3
SPIC	CPEB3	2.72340426E-2
NKX1-2	HEXIM2	7.86358267E-3
FEV	NSUN5	2.26043977E-2
ZEB1	SFR1	1.05525413E-3
MSX2	MYOF	9.77320031E-2
SOX4	HNRNPF	7.60444797E-4
SOX5	AP1M1	4.13522892E-4
ATF4	FADS1	9.24540177E-3
TFAP2	SCRN1	9.09827925E-3
GATA3	GM2A	9.16403376E-4
SPIB	CDK5RAP1	5.87953185E-4
AP1	CYFIP1	4.36847293E-2
REL	DCAKD	7.90763766E-2
EP300	SEC62	6.4194159E-4
ZIC4	ZBTB34	1.87797804E-3
TBX1	CCL19	2.04976595E-2
TFCP2L1	PRG4	3.59984843E-2
REL	FAM111A	7.05538528E-3
NR2C2	FAM210A	1.08419922E-2
SRF	SNX27	1.1313542E-2
ZNF143	HAGH	6.07917173E-3
POU3F3	HIST1H2AM	6.51249075E-3
LMO2	NEK10	8.49343458E-3
NR2C2	SRP68	1.38751802E-3
MEF2B	MESDC2	2.62703832E-3
TFE	PRIMA1	6.5830024E-3
IKZF1	IPO7	9.6380191E-3
SP4	MOB4	4.88226339E-2
NFE2	PHF2	1.89655025E-3
CTCF	ANKDD1A	2.12082719E-3
MAFB	MARS	9.27246745E-4
POU2F1	TUBE1	3.60004389E-3
RARG	DENND2D	1.54641133E-3
FLI1	PYCRL	2.06337349E-4
HIC1	KRT5	4.79790952E-4
NKX2-4	CASP10	9.23794104E-3
MYEF2	CDC42EP1	4.23403798E-3
TFCP2L1	ARMC9	5.69544138E-3
MEIS3	KDM2A	9.1239012E-4
CACBP	TMEM139	3.77304964E-2
MSX2	UBA3	5.5352383E-3
KLF13	RNASET2	4.80081078E-2
CEBP	SAMD4A	5.25165145E-3
FOXJ1	RGMA	1.30611164E-3
GATA4	KHDRBS1	3.40996738E-4
HOXC9	TCF3	7.10492192E-2
TCF7L1	PPP2R1B	9.9604595E-3
MAFB	CLTCL1	1.41356039E-3
POU3F3	FTL	6.57639775E-3
OBOX5	RDH5	8.50158227E-2
NR6A1	MAPK11	3.18698193E-4
ETV7	SPATA2	6.608304E-2
RREB1	IL2RA	2.41349559E-3
CPHX	TSC22D4	5.52690329E-3
FOXA	TMCC1	9.57458159E-4
ZNF740	ECI1	2.29046026E-2
RBPJ	MYO1D	5.01264243E-3
SOX18	ERVMER34-1	1.64469014E-3
ZNF219	ZXDC	1.19173723E-4
FOXC2	PPP3R1	5.87073402E-3
TCF7L2	POLR3B	1.63709774E-3
RFX7	TBPL1	7.66543823E-2
PATZ1	RUNDC3A	2.12907814E-2
GATA1	EIF4ENIF1	7.27883919E-4
IRF	TMEM256-PLSCR3	5.73298074E-4
ISX	PREX1	1.94649245E-3
FOXQ1	KIRREL	5.31467698E-3
ISX	MORC4	6.49943161E-2
PATZ1	IL1R2	3.96372009E-3
HBP1	ARGLU1	1.66798406E-2
SPIB	CARS2	3.00424685E-3
DPRX	STAT3	1.81734771E-3
RFX4	ZNF350	2.61004818E-3
ZNF740	DENND1C	9.0102907E-3
ETS1	AGO1	3.84618397E-4
SP1	DNAJC14	8.33802455E-2
IRF2	NPEPL1	3.4712837E-3
GABPA	KIF1C	1.76298357E-2
FOXL1	HNRNPR	6.93852257E-4
MEF2D	NEDD9	3.47575867E-2
REST	HEG1	1.66230549E-3
RORA	BBS5	6.85721927E-2
FOXO1	TSPAN2	9.71392174E-3
ETV6	GNL3L	8.72432119E-2
PBX1	PRKCSH	2.66064447E-4
MNX1	FMNL1	3.09075906E-2
PRDM1	C16orf71	7.38021905E-3
NKX2-1	NIT1	1.53091914E-3
PAX4	TAGLN	7.277519E-4
MYB	FASTKD5	3.02834255E-2
GATA5	TRIP6	1.94173792E-4
FOXO4	GBF1	1.0431742E-3
XBP1	BRD4	6.32472111E-2
LHX2	GADD45GIP1	3.03165082E-2
ZNF219	CAND1	2.68284676E-2
MEF2A	CORO2A	4.37557289E-4
TFAP2C	UVRAG	2.47401779E-4
CACBP	MNT	9.12431664E-3
TBP	DPH3	6.43485343E-4
HIC1	PMP22	1.11352952E-2
SOX9	F2RL2	5.87783335E-3
DBX1	MRPL11	1.86505084E-3
MSX1	EGR3	4.03744445E-3
VDR	THRA	1.11082415E-2
CACBP	SEPT3	2.25361879E-3
EGR1	JMJD1C	1.26399259E-2
ZIC1	GALNT16	2.42229097E-2
TFE3	NPTXR	2.41771186E-3
HNF1B	NR4A1	5.33645995E-2
SPIC	TMEM99	1.46034229E-4
VDR	PTCHD1	1.25942974E-2
ESR1	TMEM256	5.76462532E-4
RUNX1	RCSD1	5.24759273E-2
PAX5	CSGALNACT1	4.2898486E-2
PAX4	IFI16	1.58504913E-2
TBX19	PTP4A3	2.02078239E-3
TGIF2LX	SYDE1	1.09080364E-4
GABP	ZNF610	4.17052826E-2
RELA	BRAP	5.39120715E-3
TBX4	ASNA1	2.78217007E-3
ETS1	RAD51	3.23650086E-3
FOXJ3	ELK3	2.51838856E-4
MEIS1	FITM1	2.88530466E-1
FLI1	FOXK2	2.55578098E-4
NR3C1	CDC14A	1.62962146E-3
SREBF2	ERG	3.38414203E-3
ETV6	MZB1	3.55087877E-3
E2F1	TMEM14A	2.95789202E-3
GATA6	GPR116	8.53760986E-2
POU3F2	MIDN	5.91670232E-3
GATA6	ZNF443	2.14440169E-4
NFE2L2	MAP1B	2.35671646E-3
TGIF2LX	NEK5	3.48350862E-3
EGR1	HNRNPD	3.483983E-2
RFX1	PHYHD1	4.60405457E-3
TCF7L1	NIPSNAP3B	3.60105745E-2
ETV5	SZT2	8.22950334E-2
XBP1	IFT52	3.19311937E-3
DBX2	AGBL3	7.07929602E-3
GSC2	MAN2B1	7.85166123E-3
SP4	SH3GL1	1.39966594E-3
LHX9	MS4A6A	2.2396105E-2
TFE3	ATP2B1	6.00321248E-2
HAND1	FXYD7	9.96008468E-4
NFKB1	NID1	2.26569768E-2
MAFK	KAT5	1.79248277E-3
NKX2-2	FMNL1	1.7874786E-2
SP4	DMGDH	1.03265666E-1
ARID5B	TMEM60	7.29427716E-3
MYEF2	MTPAP	1.12382462E-2
RREB1	KBTBD12	7.53751323E-3
FOXP1	RPTOR	7.51650902E-3
ZFX	RNASE4	1.24454288E-2
HOXA6	C10orf32	7.81028528E-4
KLF7	MACF1	4.35817168E-3
TGIF2LX	USP2	3.55681258E-4
ZBTB6	C20orf112	3.81184041E-4
VDR	TMEM255A	7.33761915E-3
TEAD1	NECAP1	2.85150133E-3
PTF1A	ENKD1	3.21457528E-3
MYEF2	CPEB4	1.33612226E-2
PATZ1	RPRD2	6.86974601E-3
HSF2	C10orf76	2.41473754E-2
HOXC12	NAPA	1.03199962E-2
PPARA	ARAP1	2.07091457E-2
HNF4A	PTOV1	4.92648035E-4
RARG	CLCN6	9.30742442E-4
PAX6	RPS27	2.80672048E-3
SP1	PNPLA2	2.23416965E-2
FOXG1	PAQR8	7.29077863E-3
SPZ1	CENPBD1	1.01426915E-4
FOXP1	STOX2	1.51436255E-2
NFIC	SNX22	1.85369573E-3
EGR	SYPL1	1.83509772E-2
EGR1	CD70	1.24898546E-3
FOXI1	FBXO48	1.24570282E-3
SP3	PCIF1	1.65684923E-2
EGR2	PCDHGA1	5.7516013E-3
RORA	HSP90AB1	2.11188155E-3
INSM1	SLC31A1	3.00789573E-3
SPIC	C8orf59	2.88088363E-3
HF1H3B	RAB6A	1.95695316E-2
SOX9	AKR1D1	4.70533895E-3
HMGA1	TBRG1	9.27332303E-3
BSX	ESRRG	7.00740473E-2
GCM1	SPAG9	8.87891341E-3
EBOX	IL34	7.37005913E-2
ZNF219	FOXN4	1.14478115E-1
MEF2D	MN1	4.92259152E-3
ESX1	CCDC80	8.32193145E-2
POU3F3	EMILIN1	4.50547947E-3
SOX9	ATG4A	1.72698724E-4
PLAGL1	SSSCA1	6.57149586E-5
LBX2	AIM2	9.21444809E-3
FOXA2	SDC1	3.64130712E-4
HIF1A	EID2B	1.14607533E-3
RUNX1	LRIF1	9.21933763E-3
BACH2	ASNA1	2.27443402E-2
ARNTL	MXI1	6.11041949E-3
XBP1	ID1	9.81402426E-2
BACH1	RAPGEF2	3.03389338E-4
MYB	PLXNB1	1.66689089E-3
IKZF2	C1orf51	2.18697987E-4
TCF7	SLMAP	3.25097134E-2
ZNF691	TAP2	5.09339285E-4
HOXA9	IL18BP	1.1565693E-2
FOXJ3	SYTL5	2.35568513E-2
ZNF35	CLDN6	1.10898262E-2
HNF4A	PANK2	7.00917283E-3
POU2F1	SMARCAD1	1.69480292E-2
MAFG	EXOG	1.97956149E-2
NFAT	LONRF2	5.01374848E-4
DMRTA1	HIST1H2BF	1.84877968E-3
TFAP4	WNT6	1.14246079E-2
GLIS3	ZNF641	9.09502003E-3
PPARA	TNFAIP1	3.51665287E-3
HOXD11	MGMT	6.66082934E-4
RELA	VCPKMT	3.18854193E-4
SPI1	CCL7	8.27555356E-3
MAFK	FURIN	2.36980673E-4
TFAP2C	TSACC	1.29360413E-4
BARHL1	NELFCD	6.39177842E-3
MYOD1	CD101	2.33517321E-2
DMRT2	ENDOD1	4.36555196E-3
STAT5A	ASB13	2.39906554E-3
AP1	LRRN2	3.91059117E-4
RELA	BIN3	5.14797968E-2
NFE2L2	TNRC6A	5.93779681E-2
PRDM1	SEH1L	7.31984867E-4
TBP	IFI16	7.43468464E-3
SOX12	NFIB	1.66423442E-2
POU2F2	FHOD1	1.51399164E-4
KLF4	BAD	1.7131006E-2
ETS	SLC22A15	5.31044155E-2
PAX4	UBE2I	5.46859261E-3
TCF4	AC040160.1	2.73358527E-3
FOXD2	ZNF229	3.13459706E-3
MYC	C19orf38	1.84558123E-2
MYB	CTBP2	1.50434938E-2
FOXA2	TUBB1	1.87193313E-3
LMX1B	NEDD9	1.83352186E-2
TLX2	PRKAG1	3.04471632E-4
KLF13	RAB11B	8.8223069E-3
IRX4	ERLEC1	7.54892668E-4
GTF2I	HK1	2.17549593E-2
SOX9	KCNV1	2.22222222E-2
KLF4	PDRG1	7.37658126E-2
NKX6-1	FARS2	4.50015032E-4
SOX4	IL10RB	1.49662199E-3
FOXO4	TERF1	1.33764261E-3
TEF	SUPT3H	2.66680884E-2
ETV5	DPP8	9.05792958E-2
CACD	DMPK	1.23689106E-3
IKZF2	MYO1D	1.33670465E-3
PLAGL1	NCAPH2	1.2756395E-4
ZNF589	BCS1L	3.56312616E-4
ZBTB6	LILRB1	2.9952693E-4
FLI1	MAFB	7.79575132E-3
BCL6B	BOD1	1.54472393E-3
KLF7	C16orf87	8.10684674E-2
BARHL2	GCDH	9.65238756E-2
ETV6	RDM1	1.67928769E-3
TFAP2C	MICAL3	2.15130619E-4
ETS	MUC21	1.48700965E-1
TBX4	RBP5	8.87012446E-4
VSX1	PACS1	1.14574537E-1
SP3	IQCC	6.40447208E-4
FOXO6	DCN	1.28807389E-2
ASCL2	CENPA	5.4460134E-4
IRF9	NAA15	1.41849701E-3
PAX8	FGR	9.97129319E-4
TBP	PRPF6	1.85816533E-3
POU1F1	ACP5	4.12346351E-4
AR	RARG	7.78056216E-3
ZNF75A	SLC35F5	3.32750912E-4
ETV4	CGGBP1	8.92482448E-2
OBOX6	UBE2V1	1.64043776E-4
NFIB	ZNF572	5.17061033E-4
ALX3	TAC1	7.80101752E-2
NKX3-2	ARMC1	4.04889362E-3
IKZF1	SH3TC2	3.6276436E-3
TAL1	ZFP3	9.45986112E-2
ATF2	ACVR1	3.35651105E-3
NR2C2	CDC26	4.12300002E-3
FEV	RPS2	7.6764844E-4
MESP1	MROH6	2.77554037E-4
GRHL1	TGOLN2	5.17919996E-3
EHF	DDX50	3.77313829E-2
ETS1	ZBTB44	1.01912995E-2
TBX5	JOSD1	1.32934589E-4
FOXJ1	KLRF1	2.00131234E-2
ELF1	BECN1	2.98157664E-2
TFCP2L1	ARSG	2.93420756E-2
ZNF35	SH3PXD2B	8.00148077E-5
MAFG	DTNA	1.01933219E-1
TFAP4	ZFAND2A	2.63109732E-4
NFAT5	ACTB	2.07590653E-3
ZNF281	SART1	1.31958419E-3
FOXA1	CYP2E1	2.54279668E-3
PITX3	TRADD	7.64086303E-4
NKX6-3	LONP1	1.24352868E-3
POU5F1	CD200	8.30571348E-3
NKX6-1	PCDHGA6	8.25607614E-4
RREB1	NEK8	1.03226592E-2
NFATC1	SWAP70	1.70457167E-4
SPI1	YBX1	5.93491124E-4
TP63	EML3	1.96789334E-3
HNF4A	CD53	4.4510542E-4
NFIA	EIF3M	2.73702016E-3
NR1H4	DHRS7B	2.51744943E-2
RARA	MTHFD1L	1.65883103E-2
STAT5A	COL7A1	7.70021626E-3
NR5A1	PPIL1	5.85556825E-2
HNF4	CHI3L2	4.84158032E-4
ETS2	ANK3	1.16410291E-3
RARG	PRRC2B	3.58245797E-4
FOXG1	PSMC3	2.34510326E-3
IKZF2	LRP1	3.61764458E-3
ATF3	ATP6V0C	1.10294118E-2
SOX15	GPR125	7.25657164E-3
E2F2	NACC1	5.73342278E-3
HOXB7	HSPH1	2.69907406E-3
ZNF219	CHRNA4	1.92137002E-2
CPHX	CLN6	7.20283238E-3
POU2F3	TTC23	1.44240271E-4
FOXA1	CHMP1A	1.7813064E-4
SP3	MAN1B1	1.14509488E-2
EGR	ZFHX3	5.29676086E-3
SMAD	GCKR	5.698126E-4
NFE2L2	ZNF333	5.2093959E-2
SPIB	CANT1	1.8488372E-2
TFAP2A	FAM195A	3.83881906E-4
TFCP2	RPP30	2.70761168E-4
VAX2	AMICA1	1.2191582E-1
HOXD9	TOMM70A	1.15080455E-3
NFKB	CYP1A1	5.63258459E-4
SPI1	ZBTB4	1.02131909E-3
POU2F3	AARS2	6.30765314E-3
NKX3-2	FAM174B	7.75041126E-4
TCF7L2	B4GALT5	1.81610775E-2
TCF7L1	NR4A1	6.00796086E-2
LHX6	SIKE1	1.23153747E-3
HOXB8	NCOA6	7.40761076E-4
CRX	MYOM1	2.0711083E-3
ELF1	VILL	1.01889061E-2
FOXG1	ETS2	2.66084624E-2
FOXO3	CLUL1	7.232588E-3
SOX11	PEX10	1.02882346E-3
HINFP	IL17D	9.48030681E-3
SOX1	HIATL1	4.51971889E-4
RUNX	NLGN4X	1.76933159E-2
NFKB2	ZBTB5	3.26639556E-4
REST	CDH11	3.4738165E-2
POU2F1	WDR11	5.28358453E-3
NHLH1	FAM207A	1.4525449E-3
ELK1	TTF1	5.20948663E-2
HOXC8	GNG11	9.80326484E-3
ETV6	PHF7	3.56083371E-3
EOMES	TBC1D25	9.19799852E-3
TFAP2A	YLPM1	5.00189864E-4
MAFF	HAO2	2.5E-2
ELF5	COTL1	1.38332015E-2
FOXJ2	CDS2	1.00778216E-3
TFAP2	RBM45	1.43501081E-2
ESR1	TRAPPC10	1.21384994E-3
POU2F1	ALYREF	4.07873698E-4
BPTF	SLC39A11	4.28313528E-4
FOXF1	DIS3L	7.14825315E-3
NFE2L2	XRN2	1.21043722E-2
ZBTB18	MOGAT2	4.20994954E-3
HNF4A	CCDC176	2.12716561E-3
MEIS1	SIAE	4.68465539E-2
ETV5	DDX56	3.50795839E-2
RARG	RRP8	9.79192699E-3
POU3F3	NOL3	2.42936483E-4
UNCX	CCDC66	2.3609074E-3
ETS1	TUBGCP4	7.50565613E-2
NANOG	NAALAD2	3.73263889E-3
POU2F3	MAPKAPK5	2.94155072E-3
SREBF2	NTHL1	2.32070478E-2
MAX	SDHA	5.3742844E-3
FOXF2	AAAS	1.37099071E-2
HES7	C20orf27	6.04639208E-3
GCM1	AURKC	2.63334111E-4
CREB	LETM2	6.60765192E-2
NFE2L1	TMEM170B	1.70867664E-4
PITX3	CBX6	1.79096032E-2
TFAP4	SLC31A2	1.04975352E-3
EMX2	TNS3	6.75726937E-3
USF	SPRYD7	3.65821793E-3
HIC1	AKTIP	1.05218388E-2
NFIC	VPS13C	1.21035558E-3
RXRG	GGA1	1.12298445E-4
SOX4	CDC34	2.22731708E-3
BPTF	PPL	1.26433276E-3
GFI1	MIDN	1.10062327E-3
NFY	MEIS3	2.75943853E-3
MYCN	HVCN1	3.48174007E-3
TFAP2	BMPR2	1.20313675E-2
IRF8	AL590452.1	9.38398E-4
MYEF2	RPS13	8.45584702E-4
TCF7L1	SCRN3	4.89488288E-2
NFKB	PLEKHF1	1.00682533E-2
FOXI1	MYOC	9.07557741E-3
NFY	UBTD2	4.66488034E-2
TGIF2	KIAA1731	8.41362806E-3
CACD	EHD2	1.15381377E-4
POU3F2	ZMAT2	5.22682921E-4
PPARA	ASF1B	4.37066864E-4
TCF12	C10orf54	1.51316831E-2
IKZF2	MAPKAP1	1.07073329E-2
OTX2	C14orf166	2.01687073E-3
TP53	LBR	7.75130782E-4
CEBPG	OSCAR	1.72939396E-3
CPHX	NUP214	2.08993869E-4
MEIS2	BIK	2.29412296E-3
NR1H	TCOF1	9.15153834E-4
E2F1	C11orf30	6.69039646E-2
CACD	TMED4	1.40344683E-2
LBX2	ATP1B3	2.17049349E-4
GCM1	KRT80	2.48933877E-4
EN1	BCL2L12	8.21392512E-3
PLAG1	ZNF180	7.94704699E-3
CPEB1	PPP2R5C	1.29093857E-3
ERF	DDX5	3.92684629E-2
DLX1	C14orf166	3.82881878E-4
HAND1	ERMAP	1.81688459E-3
LEF1	PREX1	1.91590734E-2
GABPA	NUTF2	1.04063228E-3
SOX12	HIBADH	1.94548269E-4
RXRB	IPO7	2.32490305E-3
POU1F1	DNAJA2	9.22524502E-3
CEBPE	LDLRAD4	6.63287086E-3
ESRRB	GCN1L1	2.40628314E-2
KLF16	GARNL3	3.86783244E-3
ERF	FAU	4.77802736E-4
AHR	SCAND1	9.31484118E-3
ELK1	HRASLS2	2.05323849E-2
HOXD12	RIN3	9.74477956E-4
NFYA	GCLC	3.84280627E-3
MYEF2	GANC	8.45780585E-3
FEV	RPL3L	5.83075494E-3
FOXJ3	IGSF3	1.03893745E-2
IRF9	NQO1	3.72328099E-3
SP3	CD93	6.91353214E-3
ETS2	EIF2AK2	9.47580458E-4
FOXD3	PQLC2	4.07603641E-4
EP300	NDUFA11	6.27331336E-4
MYF6	CYTL1	1.22643995E-3
NKX2-6	PBLD	3.74247531E-4
ZNF35	CAAP1	2.36204176E-3
E2F8	ITPR1	1.98473034E-4
HF1H3B	IRGQ	2.19673282E-3
FOXG1	GCH1	3.38824664E-3
NR3C1	NCSTN	2.2991768E-4
PTEN	KLHL3	1.53937397E-2
NR3C2	DACT3	4.09691113E-3
ZKSCAN3	PDE6D	1.71210848E-3
RXRB	LAX1	6.01665973E-4
XBP1	CCDC9	8.57749027E-4
EGR3	CBX8	4.20657327E-2
LHX8	C14orf1	7.60363445E-2
IRX3	CRYL1	3.82590931E-3
KLF4	WDR83	8.5936571E-2
FOXD2	FRS2	9.20157939E-3
HOXD13	GPBAR1	1.76414275E-3
CUX1	PTPLAD1	1.07402766E-3
ZNF281	C11orf35	6.73243481E-3
PAX5	PSMA2	2.15135579E-3
AP1	PDCD7	3.83157021E-3
HOXC4	PTPRB	6.47350173E-4
NR3C1	ZNF677	2.9733812E-4
TGIF2	CHAF1A	4.33884081E-4
CREB3	POMT2	4.04721712E-4
KLF12	GRIK1	4.30347629E-2
CTCF	ANKZF1	6.24690764E-3
HNF1B	HCN3	1.90325359E-3
HOXD13	GGT6	8.54767962E-3
MEIS1	MBNL1	1.09894499E-2
GLI2	ABAT	2.15277309E-3
MEF2A	C10orf10	2.19413612E-1
FOXB1	PFDN5	1.12369686E-3
TGIF2	STX5	6.38176351E-4
CEBPG	CD37	2.70465234E-4
NHLH1	SHC3	3.08978251E-2
LMX1A	SLC8A2	1.05352212E-3
HF1H3B	TMEM26	1.39169473E-2
RXRA	ATXN1L	5.89547563E-2
GSC2	IFI30	1.09909031E-3
PPARG	DOCK6	2.84700048E-3
RFX4	PPT2	1.29919285E-2
RREB1	RAB37	1.24370159E-3
HNF4A	FAM105A	2.03854906E-3
ARNT	N4BP3	1.13603136E-2
DLX3	VARS2	4.69581577E-3
HOXD8	CMTM4	1.69409021E-3
NKX2-3	SYTL2	2.65488869E-2
ZNF35	CYP4F11	1.87913612E-4
EGR	KLHL6	2.38431373E-2
ETS2	TTL	9.75056322E-3
EBOX	HOXD1	1.15624525E-2
ELF3	ATP5F1	1.15963448E-3
RBPJ	PIK3R5	7.11140654E-4
FEV	TMEM204	6.63808231E-2
FOXD1	MRPS24	1.25621711E-3
MYCN	PCYOX1	1.46056539E-3
EGR1	ZNF623	6.27792847E-4
HIF1A	KIAA1217	2.62656295E-2
NFE2L2	PEA15	6.84810731E-3
SP1	SLU7	4.60134507E-2
ESRRA	TTC37	3.69219772E-4
TFAP2A	TUBA1B	3.96039604E-3
WT1	PNMAL1	1.77703232E-4
PITX1	FAM65A	8.06723203E-3
NHLH1	CLTC	4.61606827E-2
RUNX3	SYNRG	5.29672414E-3
SPZ1	SCARB1	1.41691922E-3
IRF3	HBS1L	5.50995211E-3
PPARA	SETDB1	4.17800533E-4
TEAD1	EDEM3	4.51303314E-4
KLF4	HBS1L	6.35775016E-2
KLF13	USE1	3.23409521E-2
RARB	CTCF	4.22437395E-3
TFAP2A	INTS10	2.54219293E-3
HOXD9	CLEC4D	4.61300312E-2
NFY	C1orf86	4.06236047E-3
BATF3	TFF1	1.39398386E-2
HOXB13	CPB2	5.88235294E-2
MZF1	APOL3	6.08315844E-4
USF	DCXR	2.06832049E-4
USF	TOMM40	6.12974343E-3
IRF1	DDX58	2.54925978E-2
HOXC11	GRAMD4	4.68663683E-3
OBOX2	EEF1D	4.62929775E-4
ELK1	LRRC43	9.57093132E-4
FOXC1	MAST3	4.82460439E-3
ELF2	RBM47	3.75311156E-3
FIGLA	HEPACAM2	2.00941915E-1
RARA	CYP3A4	2.38983063E-3
POU5F1	GPNMB	8.50935049E-3
FOXJ2	NDUFC2	6.81366766E-4
FOXP1	ERAL1	1.81054752E-4
NR5A1	TXNDC11	3.26505486E-3
SP1	AGPAT1	6.31671433E-2
MAFK	TRMT6	3.97606703E-3
ETV5	TTC30B	2.29696473E-2
PPARG	CASP10	3.03487413E-3
NR2F1	RGMB	5.98126776E-2
PAX4	HMCES	2.06419227E-4
PATZ1	PGPEP1	3.94579337E-3
STAT3	PUS3	9.64719549E-3
TBX4	GZMM	8.86743464E-3
AP1	HOXC10	3.03030738E-3
PPARA	CALR	7.12395747E-3
AR	RPS5	5.42153961E-3
ATF1	SLC38A6	5.65110351E-2
RARA	SPTBN2	5.17953817E-3
FOXF1	UBXN2B	3.91464099E-4
LMX1B	PRICKLE2	8.40303137E-3
TFAP2C	SNX6	1.68107737E-2
VSX1	FNIP2	1.11478991E-1
NR1H	KRT222	9.68824467E-4
ELF3	C2CD4B	5.60156058E-2
RUNX1	NKD2	1.4582038E-4
TFAP2	ZNF746	7.84621667E-3
NR3C1	BLOC1S3	2.76538277E-4
TGIF2	HMBS	9.44579808E-4
GABP	FBXO46	4.68830206E-2
KLF4	ZNF780B	1.32235182E-3
FOXC2	HCAR1	9.49319795E-4
KLF12	ZNF436	3.30600359E-3
LMO2	APOC4	7.50801115E-3
ETS	NTS	3.44580042E-2
TP53	ECM2	7.43643965E-4
FOXO1	SBSPON	1.42107945E-3
SPIC	SEPT1	9.14235136E-4
TFCP2L1	SIK1	3.16292582E-3
NR5A1	PSMC3IP	3.749432E-2
TCF3	USP36	3.04105642E-2
SOX1	THTPA	1.00107911E-2
SOX9	SLC38A2	1.99186826E-4
IRF	IRF7	1.8517712E-2
RARG	AKAP13	3.6029339E-2
AP1	RIMS2	3.92141055E-3
ARNT	GTF3C5	2.05995028E-3
POU5F1	HLA-DRB1	1.23994208E-2
TEAD4	ADPRHL1	1.21779984E-2
ETV3	WBP1	2.70435012E-3
EGR	CD99	2.41389046E-2
POU2F2	LPAR1	2.0487476E-3
TLX2	ZNF669	1.45778839E-4
GATA4	IL1RL1	3.57666838E-3
LEF1	TTLL9	1.4089867E-2
POU3F2	AKAP14	1.04467354E-2
BRCA1	CEACAM21	3.55440167E-3
FLI1	VDAC3	5.03345684E-4
KLF16	ARF6	7.26553848E-2
ATF3	OSM	1.98182666E-3
NR2F6	LST1	2.82589509E-2
MGA	TMC6	2.66714634E-2
ESRRG	RPS6KB1	8.2386814E-4
SP8	AIFM3	8.14940577E-3
ELF1	PPP1R42	1.9255089E-3
FOXP1	DEF6	8.40882507E-4
GSC	CNTD1	5.09470776E-4
RUNX	CBX5	2.20730395E-3
INSM1	HDAC3	1.07644825E-3
NHLH1	KCTD17	1.27112258E-3
RFX1	NACC1	1.65154107E-3
KLF14	CTDP1	1.27488141E-3
OBOX1	HIST1H2BH	4.72764894E-4
POU5F1	YIPF2	7.2071546E-4
ZBTB18	NFKBIE	1.58493333E-3
CEBP	MTHFR	1.91651545E-3
ELF1	LITAF	2.77860596E-2
RORA	C10orf118	8.24482448E-2
ZIC3	TMEM50A	5.76419448E-3
ATF2	MOSPD3	7.34470278E-2
IRF3	IL12RB1	1.30465947E-2
HOXC12	CCDC9	1.57031643E-3
MZF1	CEACAM1	1.18659791E-3
AR	CCDC17	3.2513369E-2
RUNX1	ANXA13	1.41386605E-2
GABP	PPP1R13L	8.39374422E-2
SRF	C9orf43	1.70090059E-3
RORA	PLAC9	1.18551746E-2
UNCX	NDUFV2	4.48644212E-4
CEBP	HIST1H4D	1.3990749E-3
FOXO3	ELTD1	1.47414092E-2
PAX4	GPR3	1.21902325E-3
ETS	MED18	4.66240161E-4
POU3F2	TEF	6.54742479E-2
FOXD1	ABCF2	4.0362628E-3
ATF7	DLX6	1.50698482E-1
JDP2	ABCB6	1.39725077E-3
CREB5	ZNF501	4.75027956E-2
MYB	GGNBP2	4.71236997E-3
SP1	RASD2	1.6292737E-1
HF1H3B	STAT1	1.99309965E-3
SMAD3	APBA3	2.8850637E-4
HOXD13	VTI1B	1.23714988E-3
SOX5	HLA-DRA	8.37337505E-3
MTF1	PRR4	4.00903444E-2
AHR	ORMDL3	4.96295481E-4
RHOXF1	AKAP10	7.16778699E-3
FOXD1	TSPAN13	2.96039366E-3
HIF1A	EID2	8.87149352E-4
CTCF	SRSF4	7.71181161E-2
BRCA1	TNPO2	1.78768574E-3
EGR4	AK5	2.39457621E-2
DUXA	ARPC1B	3.92055186E-2
GATA2	SON	1.68791887E-3
NFE2	GPI	1.39790857E-1
LHX1	SLC29A2	7.12015254E-3
CPHX	USP28	3.90642781E-3
POU2F1	MFAP5	4.98906108E-3
ZSCAN4	UACA	2.638419E-2
MEF2B	RD3L	7.12211493E-1
SP4	ISG20L2	3.43183091E-2
GLIS3	RAMP1	2.83078314E-4
SRF	MZB1	2.76602618E-3
EGR3	LARP6	4.25279601E-2
GBX1	TMEM150A	5.03563997E-4
GBX2	ARL6IP5	6.73726982E-3
RUNX3	SEC62	4.62516922E-4
PAX9	DLL3	1.21307189E-2
REL	FAM43B	2.72319224E-2
BARHL1	SMAD4	1.67184383E-2
CPEB1	KCTD5	3.63208285E-2
MEOX2	EMC8	5.264832E-3
ZFX	WDR18	2.81967699E-3
KLF7	FAM63A	2.46340038E-2
PHOX2B	SGMS1	3.93956737E-3
FOXA	RABGAP1L	1.62495401E-3
SMAD3	CIAPIN1	1.23358114E-3
LBX2	NTAN1	2.87647752E-4
TAL1	CARD9	1.68409164E-3
SP1	DOK5	5.62040441E-2
FOXO3	OXER1	1.11151136E-3
GLI	HIST1H3G	9.94004518E-4
HNF4A	AZIN1	1.05084314E-3
TFAP2B	CDK10	8.76286466E-5
MTF1	TMEM164	8.69315887E-3
POU3F1	REPS1	2.31774829E-3
HLX	SMPDL3A	6.13422352E-4
TFAP2A	CYP2E1	4.72295991E-3
NKX2-8	BBS12	5.72150703E-3
ZBTB7A	RPS14	8.12446912E-3
FOXP3	RFX1	8.54474586E-4
NKX2-5	CHMP1B	3.55600117E-2
HOXA5	C8G	5.01475601E-4
POU1F1	VAPA	4.63567582E-4
NR2E1	SAFB	1.90398055E-4
CACBP	KIF21B	3.13839521E-4
ALX1	GLS2	1.82895434E-3
E2F1	C9orf78	1.48207186E-3
RUNX1	THRSP	1.89419415E-3
ESRRG	TMCO4	6.74920914E-3
TBX1	VAMP2	2.67888297E-2
RARB	C14orf159	1.06485769E-2
TFAP4	USP48	3.02804197E-2
WT1	CARM1	8.60303342E-3
POU6F1	NEK1	5.40464568E-2
ZNF524	HEMK1	2.78010272E-3
GATA6	RGMA	1.35658938E-3
ZIC4	PTTG1IP	5.92216582E-4
ALX3	WDR45	5.08803815E-3
CEBPG	HSPA9	3.73348695E-3
ESR1	SPSB3	8.40406605E-3
VENTX	MYL4	6.64488146E-2
PGR	NFYC	3.34388687E-2
HF1H3B	C5AR2	1.878116E-2
PAX6	AKAP12	3.98300775E-3
ETV1	ACP2	8.53522247E-2
EGR	RBFA	2.46080023E-2
SOX5	OXER1	5.4615509E-4
STAT3	MYOG	1.18514923E-2
HNF4	SLC25A18	1.24350835E-2
RARA	P2RY2	9.87325543E-4
ETV6	ASTE1	4.44753494E-2
LHX5	SPTBN1	1.26926115E-3
TFAP4	ADAM17	1.57234435E-3
KLF4	NFKBIL1	3.11517359E-3
E2F3	CHST1	4.95335367E-2
SPIC	WDR53	9.04873098E-3
SOX8	FAM69B	8.220144E-3
NR2F1	AMFR	6.83415408E-3
SMAD	SLC4A1	2.3227293E-3
POU4F3	SNTB2	4.26774285E-2
MYC	PPP1R14B	2.64811807E-2
SOX21	GOLT1A	1.01325007E-3
NR5A1	ZBTB17	2.47950494E-3
DPRX	TMEM87A	3.31366036E-2
PTF1A	TES	2.85740439E-3
RBPJ	MSRB1	1.78746796E-3
FLI1	POC1A	6.28400276E-5
TFAP4	PDF	4.14616558E-4
GFI1	ITGA5	4.46066453E-3
PRDM1	RNF19B	9.79339047E-4
MAF	ST14	1.80504779E-3
BHLHE41	KIDINS220	9.00877432E-3
JDP2	DNM2	1.81462559E-4
ITGB2	RHOC	5.27565101E-2
TFCP2	WDR81	1.96957705E-2
PITX1	SLAIN1	6.70292077E-2
RFX7	BRCA1	4.22968312E-2
CCDC6	PTS	2.35324153E-3
NKX2-5	ZNF440	2.12784352E-3
ATF3	TEAD2	2.51725999E-3
RBPJ	MEN1	3.48958049E-3
DUXA	OLR1	6.02016464E-2
CREB3L2	APOE	3.01531089E-3
DLX4	SFI1	1.49435738E-3
TFEB	NFKBIE	2.07692739E-3
SPIB	MAMSTR	7.46605263E-4
AHR	CSNK1D	2.55549704E-3
USF	PRCC	4.85398765E-3
EGR2	DNAL4	2.08115124E-3
FOXI1	ZNF143	1.50354432E-3
EMX2	SLAMF8	1.67109364E-2
GSC	PGPEP1	5.65109316E-3
SP4	ATG12	5.50467392E-2
RUNX2	KBTBD6	9.45753786E-5
HES1	MYBL1	6.72971854E-3
ITGB2	ATP5H	4.90426154E-3
HOXA9	BAG6	2.08454409E-3
PROP1	OLR1	2.40806584E-2
FOXO3	C10orf95	7.36791345E-4
ZFX	LSM1	2.96851976E-2
AP1	ASAH2B	1.54665926E-3
NKX6-1	NUSAP1	1.1787358E-4
TGIF1	GYS2	2.85714286E-2
MAFF	ZCCHC24	2.70731198E-3
SP4	HDAC3	9.00307093E-2
SOX9	MX2	3.24338386E-3
AR	PIP5K1C	3.72051557E-3
STAT6	SNRPD2	6.35633072E-3
ATF1	ZNF138	7.39132311E-3
ZBTB14	KIT	4.3952442E-2
ZNF219	SMARCD1	2.41147679E-2
MAFG	BRWD1	1.31555175E-3
PRDM1	MPDU1	1.1761589E-3
DMRTA2	GGT1	2.21519218E-4
ERF	ICAM5	3.05846952E-3
SOX15	ST3GAL4	1.45573422E-2
FOXA	ABCG8	7.71061569E-3
PBX1	C14orf1	3.24069174E-4
POU2F2	SCFD2	5.91191766E-3
SOX9	SIRPA	1.77126216E-3
KLF4	CXADR	1.18815397E-2
RREB1	ARFGAP2	9.67539792E-3
RFX3	NCL	5.88583836E-3
SNAI2	TCF7	5.8389335E-2
MYF6	PMF1-BGLAP	5.62341844E-3
SP3	DARC	1.9443905E-1
ZIC3	ADIPOR1	5.89486392E-2
NOBOX	PPFIA3	1.07159785E-2
BARX2	RIN1	8.6424384E-4
FOXF1	DCLRE1C	1.64147933E-3
TFCP2L1	FCHO1	3.24009446E-3
NFATC1	TPD52L2	2.40826647E-3
NR1H4	UBE2G1	3.22998766E-3
EMX2	RCAN1	8.08163126E-2
FOXQ1	CBX7	1.04276159E-2
YY1	TUT1	7.41336186E-4
RARA	GGPS1	2.76037753E-3
SOX9	AP3D1	1.1682841E-3
BARHL2	HIVEP1	4.69982833E-3
HNF1	MB21D1	7.90616818E-3
SMAD3	FST	9.53577814E-3
ETS	MIB1	5.58972751E-3
PAX4	SAAL1	2.11348669E-3
TFAP4	HCN2	6.91430079E-4
FOXA2	CDC34	1.14840951E-3
SRF	HNRNPH1	4.86273964E-4
ESRRA	IRX6	3.40869565E-1
NFY	C20orf24	7.7090723E-2
MEIS1	COL18A1	2.76038891E-4
GATA	CALR	1.06115667E-3
SP1	CCDC138	3.10380905E-2
RARA	PPP1R12A	4.0391542E-2
RBPJ	ERBB2	1.15140326E-2
ZBTB12	LAG3	2.6778067E-3
POU3F3	BRCA2	5.9646231E-4
GTF2I	APOA1BP	2.88565762E-3
IRF	CCDC174	2.31196222E-3
OSR1	CXCL17	5.07381892E-3
PDX1	SRI	5.55328706E-3
ZFX	ZFYVE19	8.2793223E-3
NFKB2	DNAJB2	2.09843918E-4
CEBPD	TATDN3	1.26076736E-2
TFAP4	FBXL18	2.42498676E-2
TFAP2E	EPT1	1.94464043E-3
FOXO6	SYT7	6.24036295E-4
SP4	PIP5K1C	7.41152995E-2
ZNF35	CIPC	1.74673624E-3
CPEB1	ERMAP	5.45065377E-3
HMGA1	FUT8	7.11419858E-4
FOXP3	TTC7B	2.84805836E-3
MAX	TRIP6	3.55993131E-3
BACH1	HAUS5	4.12553849E-3
POU3F1	PRRC2B	1.39177547E-2
PBX	ZNF574	1.1289561E-3
NRF1	ZBTB8OS	1.04261394E-2
TFEB	IL10RB	5.04226902E-3
HF1H3B	LSM7	4.29281177E-4
AHR	NWD1	6.03252059E-4
IRF4	SLC38A9	1.5930216E-4
PAX6	PCDHGA7	1.3861234E-3
ERG	THRA	5.51365795E-3
MGA	DEK	2.62373133E-2
FOXJ3	PTGFR	8.8477338E-3
TCF3	CLDN19	5.2149038E-3
ZFX	ZNF180	1.5894094E-2
SEF1	R3HDM4	5.5019426E-3
PPARG	RTN4	1.88627949E-4
SPIC	GPANK1	4.24019262E-3
SOX18	CCDC170	1.63592757E-4
PROX1	MAPKAPK3	1.01265823E-2
NR2F1	RIT1	6.88042619E-2
PRRX2	FAM43B	2.1389825E-3
MYB	MCFD2	1.81305877E-2
HNF4A	TNIK	2.90730327E-2
CEBPA	WDR19	9.80487481E-5
ISL2	GRAMD4	4.68663683E-3
FOXO1	ARHGEF19	2.46628131E-2
EGR1	CDIP1	2.3555508E-2
RXRB	NDUFAF6	7.97460438E-2
TCF7	CYTIP	3.53732429E-3
ZEB1	IRX4	7.63270297E-4
TEAD1	CAPN1	1.6711837E-3
MYF6	DNAJC7	4.88293041E-4
TFAP2	OPRL1	1.43178186E-2
NKX2-1	SLC8A2	1.18258449E-3
NFKB1	MYLK2	3.81198514E-2
CEBP	FGF11	1.79505354E-2
EMX2	COMMD6	1.90500063E-3
IRF8	ITLN1	1.16324758E-3
SP8	ZER1	5.96617533E-4
TFAP4	HIST1H2AB	1.35685415E-3
PPARG	ALKBH1	9.61971661E-3
SP3	SEC24B	2.2935205E-2
NFIC	RGL2	3.50821709E-4
CACD	MT1F	8.29057987E-3
AR	EIF2B2	3.50173572E-4
MSX1	NPAS1	1.83544627E-2
ZIC2	HAP1	3.20127811E-3
SOX15	FRY	6.17793495E-3
CACBP	TTC8	7.90474707E-3
ELF1	HLA-DPA1	4.04411013E-4
SP4	POLR1A	6.25199101E-2
OBOX5	IQCG	2.22238489E-2
RFX3	BRWD3	8.88248906E-2
EGR1	NFE2L2	4.84601466E-2
CACBP	NPDC1	4.07395762E-4
ARX	C6orf62	2.91568985E-3
HF1H3B	COX19	3.95185435E-4
MAX	ETS2	8.90562672E-3
SP3	NOL10	2.50213075E-4
YY2	ESYT1	5.65757457E-2
NR1H	NAV1	2.74674249E-4
SOX10	MYOM1	4.98569067E-4
ESRRA	PSAP	1.48134454E-2
FOXK1	LAMC2	9.31854712E-4
GATA1	LPCAT3	3.22971349E-4
SP1	EMD	7.49722407E-2
FOXP1	OSBP2	4.33671731E-4
INSM1	PITPNB	4.21810559E-4
SOX1	VCPIP1	1.43054304E-2
HERPUD1	GGCX	8.30050608E-3
ZSCAN4	SIM2	6.28535098E-3
ETS2	PTMA	8.86457178E-4
TFAP2	UPF3A	5.89686524E-5
SOX14	PRPF40B	9.49159408E-4
EWSR1	KCTD3	2.7818092E-2
KLF7	DHTKD1	5.68525639E-2
PAX	HMGN2	8.87037171E-4
HOXB9	ELMOD1	2.67804242E-2
WT1	PAFAH1B3	9.5138897E-3
PGR	PHPT1	3.47628745E-3
ZFX	SHROOM2	1.00725792E-2
KLF16	SMNDC1	2.6377083E-3
KLF7	FXYD3	1.85822155E-1
EWSR1	MAP2K6	3.42881945E-2
NFE2	MIIP	8.38151409E-3
MAFK	FAM96A	8.32864022E-3
HOXD11	NAPA	1.37599949E-2
NFYA	LYRM7	6.71777501E-2
NKX2-2	XPO1	6.95589341E-4
KLF14	EPS15L1	9.07636667E-2
FLI1	MVB12B	3.62465198E-3
PLAG1	FDX1L	3.92710823E-4
E2F2	ANP32B	7.22213268E-4
ZIC4	SHOC2	4.73712194E-4
ZBTB7C	SUGP2	8.84958577E-3
HSF2	CTXN1	3.45518769E-3
EGR2	FUK	1.94528404E-2
IRF	PCDHGB2	7.93250473E-3
ELF5	PIM3	9.68156507E-5
ZNF219	TINAGL1	1.7239773E-4
VAX1	USH1G	5.24477696E-4
DMRT2	CD69	7.29686196E-3
EGR	COL11A1	3.69202499E-2
ZFX	RNF208	1.08479504E-1
ZNF35	IL2RB	8.59017994E-4
TFAP2B	TCEANC2	1.02466276E-4
SP8	DUSP1	4.83285911E-2
MSX1	SETD3	1.02654957E-2
PAX4	RREB1	1.26577157E-2
SOX3	ZC3H7A	9.76581707E-4
TCF12	SPATA2	4.1419189E-3
SOX12	DNAJC12	7.38023958E-4
ZNF281	SCOC	1.33760965E-3
E2F2	SEC31B	4.89491598E-2
EGR3	NLK	6.65787299E-2
RREB1	PRMT5	1.56136905E-3
EHF	TMEM33	6.35520935E-2
GABPA	FANCD2	7.24214771E-2
HOXB5	HAAO	1.65893311E-2
LHX4	ITFG1	1.31427465E-3
TBX20	SIPA1L3	9.10623078E-4
POU1F1	SLC29A1	2.47504753E-2
ELK3	COG8	8.57518562E-2
E2F3	ZBTB43	1.19558788E-2
HINFP	CIC	1.1693984E-2
KLF16	KCTD15	5.78604531E-2
FOX	SKP2	4.05275903E-3
RXRA	SUOX	2.05663578E-2
ZNF219	RNF167	4.7988627E-3
EGR	GRASP	4.14429774E-2
ARNTL	MMP14	2.01223947E-3
TFAP2B	COLGALT2	2.33145564E-2
PKNOX2	NAA20	2.51233694E-2
CREB1	RAB25	1.81438454E-1
USF	GNL3L	9.69369021E-3
EBF1	CEP72	6.80653454E-3
AP1	BAZ1A	6.16008254E-4
PLAGL1	BCL7B	1.85921577E-3
RORA	FBXW8	3.79014132E-3
FOXG1	NUDT17	1.20613892E-3
HOXC8	KIAA0226L	2.38511399E-3
USF	CALM1	4.66673316E-3
NR2E1	ZNF530	1.00271148E-2
SP3	CLPP	4.75976114E-3
ASCL2	HSPB1	7.77120242E-2
ZNF691	TMLHE	1.02028584E-2
MAF	BSG	3.9580197E-4
RXRG	SH3BP1	5.97539854E-5
SP4	GFRA2	7.61346505E-2
FOXA2	PCDHGA9	1.78618948E-2
NR2F6	HNRNPA1	5.22449317E-4
ZNF410	ATP6V1G2	5.9679456E-3
SP3	ALS2CR11	1.06767784E-3
FOXP1	MLTK	2.38310128E-2
FOXM1	KLHL11	3.38615126E-3
SOX8	STAT4	3.56625418E-4
DLX6	SETD4	5.59377716E-3
FOXC1	CLDN6	2.92374512E-3
MSX1	TBCA	1.34591692E-2
RUNX	ZC3H12C	5.85187104E-2
ZNF589	MYBPC3	1.2485149E-2
FOXN1	APOBEC3B	9.83321607E-3
FOXO1	SYT7	3.96213521E-4
NKX6-2	BRD8	2.13571426E-3
FOXA2	CPVL	3.47951361E-2
HIC1	SERHL2	4.416106E-3
ZFX	PROB1	8.08473302E-4
ESR1	MMP28	2.45973281E-4
SP3	APOM	5.98359567E-2
SEF1	PLA2G5	7.06244655E-4
HEY1	SURF6	8.74408366E-3
FOXJ1	ZNF605	9.00073862E-4
TBX20	ELANE	2.88267938E-4
RARA	ALKBH2	1.42403603E-3
GTF2I	FAM212B	5.97462124E-4
NOBOX	PCDHGA5	8.70140166E-3
NFY	CYCS	7.04776012E-2
ESRRA	ABCG4	4.51243396E-4
SP4	APEX2	6.64788281E-2
SPIC	GPR124	8.05439824E-3
AP1	FAM131C	3.22517191E-2
HAND1	SAMD15	5.32607116E-4
TAL1	FPGS	1.54714272E-3
SOX8	SLC44A1	3.12277657E-4
KLF7	PTMA	1.41707199E-2
ELF3	TMEM182	3.08180966E-4
HINFP	NYAP1	2.22868217E-3
FOXG1	ALPPL2	3.65836499E-2
SPZ1	CCDC84	1.84399605E-3
LEF1	PCDHGB3	2.46451789E-2
SP4	BTG2	9.08790534E-2
MYEF2	LCP2	1.22741221E-2
TGIF2	ADORA1	4.26611357E-3
CACD	AFAP1L2	1.00649687E-2
BACH1	POLH	3.19852688E-3
SP4	RPS6KA5	1.0074777E-1
SOX4	ZNF487	4.8132722E-4
TCF12	WNT7B	9.96230763E-4
SOX1	ZBTB46	1.71090124E-3
ALX1	FAM89B	1.88110812E-3
BACH1	CYTH1	2.41703158E-3
TFAP2C	DPM1	1.64693371E-3
EWSR1	GNGT2	2.44217573E-2
CACBP	ZNF671	1.8000003E-3
ID4	RAB37	4.3866308E-2
HMX3	USP39	1.84595485E-3
VENTX	ECH1	1.11223029E-2
RUNX3	CDC42EP4	6.91781444E-3
ZBTB49	RNMTL1	2.54188478E-4
WT1	ELL	5.68117253E-4
TBX20	PRPF6	6.83429511E-4
AP1	RAB5C	1.28789454E-3
ATF1	MOCS3	3.64324167E-2
BCL6B	ACBD3	5.45788925E-3
ELF2	FAM213A	3.66610871E-3
SOX10	NDC80	5.16182875E-4
NFKB1	ATRN	1.18764013E-3
DMBX1	SLC2A11	5.7026785E-2
RBPJ	MTRNR2L2	1.4998067E-2
REL	CASC5	3.37027431E-4
PAX4	LECT1	4.73684209E-2
STAT3	GALNT15	7.38640527E-2
ITGB2	APOC1	2.72727273E-2
RFX4	CCDC103	4.01193634E-2
POU1F1	DEGS1	6.4913989E-3
HOXA5	PUM2	1.20968575E-3
FOXP1	CDC14A	2.72347696E-3
ELK3	ZG16B	1.68348429E-3
BARHL2	MYO1G	6.20856929E-4
SP8	NUP62CL	5.07318851E-4
TGIF1	MUC2	9.26185417E-4
NFIC	MKKS	1.05040613E-3
EGR1	TMEM59	3.53055253E-4
NKX2-3	TMEM79	1.32118984E-3
TFAP2	PTGR1	4.77392075E-3
ZIC4	CDH23	1.00889965E-3
TFAP2C	EMP2	1.06111609E-2
TFE3	WDR81	4.62480762E-2
FLI1	RAB36	2.53661921E-3
ELF5	CASP8	4.49980153E-2
EGR	SPI1	6.45044919E-3
ELK1	ATP5C1	9.08570756E-2
MEIS1	C6orf222	5.90632972E-3
RFX4	IL15RA	3.75413471E-4
ZNF350	IL4I1	9.10026199E-3
SP3	PCDHGB2	9.61560207E-4
GMEB2	SPICE1	1.52086846E-3
ARNT	HOMEZ	2.51552829E-4
SOX7	CD82	5.62807903E-3
SP4	SAT2	3.05598161E-3
MAF	ITGA3	1.30411793E-3
ESR1	ZNF211	1.13414193E-2
RARA	KIAA1199	6.83421577E-4
IRF1	SOX15	4.76284169E-4
RUNX3	RRP7A	1.25464152E-3
ESRRB	PACSIN1	3.92867779E-3
MEIS1	PCDHB3	2.06207871E-4
ZNF219	FASTKD3	3.6641413E-3
PAX5	UNC119B	2.79396687E-3
RORA	UBL5	1.90500063E-2
HOXD13	WDYHV1	9.71441497E-4
FOXP1	NFX1	4.55215711E-4
UNCX	KRR1	1.44315784E-2
RBPJ	OSGIN2	8.47960711E-3
MAFB	GOLPH3L	2.5040262E-4
SOX3	NPAS3	4.1556894E-3
BARHL1	SULT1C4	1.43034506E-2
NRF1	EIF2S1	8.63264708E-2
GATA	ADTRP	3.62655154E-2
POU	SSBP4	8.31144015E-2
SMAD3	RNF169	4.86366963E-4
ZIC3	FLYWCH1	1.0028276E-2
SOX3	DACT3	3.04133859E-2
ESR1	KRT1	7.72902611E-3
PROP1	AKR1C1	8.98039801E-3
EGR	MTCH1	4.10111104E-2
EGR1	HMGXB3	2.65858485E-3
CEBP	IFI30	6.72818782E-4
ZFX	TREM1	1.98111994E-3
RUNX2	USP34	3.01581237E-3
HNF4A	PLEKHA7	6.77385521E-2
EGR	SDF2L1	1.67847327E-2
IRF9	RPS6KA1	1.81383668E-3
MYC	TRMT61B	8.16659861E-3
GTF2I	ARHGAP29	7.93030451E-3
NR1H	YTHDF2	1.29771348E-2
NR2F1	TTC19	1.65918365E-3
ETS2	GPD2	5.48310778E-3
SP1	FPGS	6.186249E-2
GABP	ING5	2.9108255E-3
STAT6	TNFSF10	3.73322827E-4
MSX1	MPZL1	9.86348687E-4
RUNX	PCNXL3	1.04241728E-3
TCF3	PDZK1	8.94594322E-2
NFE2L2	TBL2	5.74751115E-3
SOX14	UQCR11	1.31589254E-4
ZFX	RBM14	9.28394383E-4
SPI1	SUPT5H	5.43027102E-3
FOXL1	ERG	3.55191016E-3
FOX	LHX6	5.845852E-4
FOXC1	HNRNPA2B1	3.66179918E-3
NKX6-1	AGPAT1	2.10875787E-2
HOXD12	ARFGEF2	1.36830914E-3
ZNF589	RNF216	4.77384382E-4
PPARA	GFER	5.94679186E-3
TP53	ADAT3	2.08112741E-4
EGR2	PCK2	3.11677197E-2
ESR2	NUP214	7.57072681E-4
MEIS3	C11orf35	2.5649365E-3
MAX	CBX7	6.46512188E-3
TFAP4	FERMT1	1.05579896E-2
EMX1	PTK2	4.56522274E-3
SP8	SYTL1	3.36327666E-3
HF1H3B	RNF223	1.42852814E-2
POU3F1	TRNP1	4.88593609E-3
SMAD4	PDE9A	2.14682441E-3
ARID3A	TYW1B	8.76758933E-3
ZNF219	KRT17	1.30886328E-2
NKX6-2	ITIH3	2.42676396E-3
ZBTB6	DPF2	9.64498873E-4
GATA4	ERBB2	1.05985002E-3
NFYA	ZNF563	1.97415471E-2
ZNF143	TOR2A	2.71775962E-3
FOXC1	BBC3	3.86940996E-3
RFX3	ZER1	9.00479393E-2
POU2F1	ELAVL3	6.33571688E-4
EWSR1	SH2B1	7.34943174E-4
CUX1	DCP1B	1.45632624E-2
FOXO3	HNRNPM	5.5520742E-3
RORA	CCDC102A	6.99339366E-4
ELF2	HAP1	1.36425758E-2
NFAT	RUNX1	1.93457784E-3
ARNT	BIRC7	7.42157786E-4
ZNF219	MTMR3	3.71561505E-4
ZSCAN26	RAB4B	1.69553934E-4
ETS	ZFP90	2.43287855E-3
WT1	KRT10	2.59360287E-4
SP1	C1orf115	8.90172612E-2
REST	ING1	3.71233386E-3
FOXP1	RERGL	1.74734357E-2
MZF1	DPY19L4	3.02826874E-4
IRF	IFIT1	3.19617695E-2
PRRX1	CXCL16	6.82241763E-4
RAR	COPZ1	1.66411856E-3
EBF1	RFX2	9.93412721E-3
MLX	MRPS10	1.13510734E-1
EGR1	KLHL12	6.91813023E-4
FOXI1	FRS2	8.14917118E-3
TBX21	SEPW1	7.34460206E-4
EP300	ICT1	6.11303718E-4
POU3F2	LRP6	1.03638234E-3
MEIS1	DAZAP1	2.19049983E-2
E2F2	ALX4	4.21597633E-2
EGR	EFNA5	5.58633168E-2
ZNF281	RAPSN	3.26738939E-3
ELK1	SLC25A19	1.11276554E-3
ARHGEF12	LRP1	3.0731374E-4
ISL2	C20orf26	3.24238788E-3
KLF12	PMF1	2.79518998E-3
SOX5	LECT2	4.07196315E-3
NFIC	CNFN	2.30765887E-2
GATA3	RPS20	7.1706034E-3
CTCF	S100A14	1.3395285E-1
EGR2	CTHRC1	1.76962503E-2
GLIS2	HSD17B14	2.06529322E-3
TFAP4	TMEM204	1.63737937E-3
SP1	AMACR	6.07292173E-2
ETS	ARNT2	2.23436068E-4
DBX1	ELOVL2	6.62173642E-4
MEF2A	CLSTN1	1.42569355E-2
PAX5	ACSF3	2.27169324E-4
ELF3	SLMO1	2.16350064E-4
WT1	TNIK	2.90730327E-2
ARID5B	FGF7	1.22150369E-2
KLF16	SLC39A11	2.15123181E-2
RHOXF1	CDS1	8.31111904E-3
PRDM1	SLC12A7	5.80898944E-4
EGR4	RALGDS	3.8217797E-2
ETV6	BCS1L	2.97592298E-3
KLF13	STX10	1.71521816E-2
FOXB1	CCDC102B	5.35236397E-2
NFE2	GLUL	3.17607894E-3
SPIB	RSPH3	7.25012717E-3
TBX2	EMILIN2	1.59177157E-3
MEF2A	APITD1	4.04878268E-3
TLX2	TNNI3K	9.51219512E-2
SOX21	FAM200A	9.67048028E-3
ELF1	TP53I13	5.84561374E-3
MAF	WBSCR27	1.07733314E-3
ETS	AP2A2	1.51944949E-3
RARA	CYP3A5	5.86363415E-3
KLF12	MTMR3	6.94709926E-2
PATZ1	CCDC113	1.36270024E-2
TFAP2A	USP22	9.26796539E-3
IRF	TPMT	1.07923033E-3
CREB3	CMSS1	7.23750304E-2
BHLHA15	SLC35A4	1.92824604E-4
RREB1	SCRG1	3.78133299E-3
DBX1	CRISP3	1.37659783E-2
TEAD3	TYMS	6.68962473E-3
DDIT3	B4GALT5	2.44897326E-3
KLF7	LYSMD4	5.92661119E-3
GBX2	CGB7	6.7562245E-3
TFCP2	DDIT3	2.29324582E-4
JDP2	PTBP1	6.68607345E-4
SP8	RNPS1	3.00114427E-2
SRF	PMEPA1	7.35260176E-3
KLF4	SLC12A7	6.27711255E-4
HOXD13	KRTAP19-1	1.07142857E-1
AR	AVPI1	3.89696014E-3
SP4	TNFRSF12A	4.39571296E-4
TEAD1	C14orf93	6.57551462E-3
WT1	LENG9	8.26214816E-3
CEBP	IRF2	2.3497464E-3
FLI1	MUC20	2.7173913E-2
MAF	KRT14	1.30091139E-2
RAR	PLXNA2	4.01104386E-4
FOXF2	ST3GAL3	5.28414748E-4
SOX9	PRKG2	3.98338965E-4
NKX2-5	RNF145	4.03917084E-3
HOXC12	NFIC	7.10864939E-2
BARHL1	PCDHGA2	4.67823147E-2
RUNX1	ZC3H15	6.93833455E-3
SMAD4	SLC35D2	7.20113146E-3
NFKB1	PGPEP1L	1.59023665E-2
ZNF713	VIT	2.26996524E-4
LEF1	RPL8	4.26596653E-3
EGR3	CBFA2T3	5.39963211E-3
PAX4	RASSF4	2.7112853E-4
FLI1	ARHGAP39	2.99283939E-4
CREB1	MBTPS1	6.27576121E-3
TBR1	ADCK3	2.53405025E-4
CPEB1	ASH2L	1.5336331E-2
TFAP2A	TXNRD1	3.49244513E-2
MYBL1	CENPK	1.84734379E-2
GLI	XKR9	4.8132507E-3
PRDM1	KCTD17	1.27949754E-3
SRF	SPTB	2.9583045E-3
SRY	NPAS1	4.9382245E-3
IRF8	FIZ1	9.79828183E-3
FLI1	DNM1	5.37700324E-3
RUNX3	TUBB2B	1.18142724E-3
CLOCK	ABTB1	4.70757735E-3
CUX1	PHACTR2	4.38095238E-2
TCF12	YOD1	6.33568575E-3
NR2F2	B3GNT7	7.417252E-3
FOXJ3	DNAAF3	9.06750642E-3
TFAP2A	GDF15	6.79799994E-4
KLF4	CHFR	6.29322256E-2
HOXC11	UBIAD1	1.41605923E-3
CLOCK	CCDC6	4.83271593E-2
AP1	AAGAB	6.21393904E-3
FOXF2	CLDN8	4.48979592E-2
PPARA	TXNL1	8.18928958E-3
PAX6	MOB3B	1.79913113E-3
FLI1	RPL26	3.03296152E-2
EGR	KRT15	5.70107508E-3
TFE3	SASH3	8.11961149E-2
CEBPB	APITD1	2.75918489E-3
DMRT2	DYNC1LI1	1.83223403E-3
ETS	ODF2L	1.15234803E-3
ZIC4	OGFOD3	1.35665926E-3
IKZF3	NRGN	2.80598311E-2
NFKB1	THBS4	2.34365819E-2
ESR1	ZNF85	3.94877119E-4
PPARA	ASAH1	4.81559475E-4
YY2	RPN1	5.31269583E-2
LHX3	MPC1	2.00390582E-3
KLF12	ADNP2	6.39684231E-2
SOX30	MAML3	3.06052369E-3
ZNF281	C21orf58	3.95466603E-2
DBP	PDXK	1.84504021E-2
TFCP2	OTUB2	5.65081554E-3
HF1H3B	DESI1	5.55754589E-2
HIC2	STRA13	1.09440235E-3
FOXJ3	CD69	1.60842373E-2
RFX2	DCDC1	3.6289591E-2
BACH1	BRMS1L	7.49421827E-4
POU6F2	HNRNPM	2.56897166E-3
MYF6	NR1H2	1.09930282E-2
DMRTA1	ZNF41	8.86161512E-3
SMAD	DQX1	9.69033072E-3
IRF9	DCAKD	1.40346288E-3
MSX1	TLE3	7.84351491E-2
IKZF1	EPS15L1	8.16188753E-5
ZNF143	COQ4	1.38955566E-3
ETS	CKLF-CMTM1	2.00143485E-4
STAT3	UBXN11	9.77406125E-4
TBX4	C16orf70	1.41682685E-3
MESP1	ARID4B	3.86656212E-4
ZNF35	ZFP30	7.33469504E-3
STAT6	ZBTB39	4.28830255E-4
GLI	CLASRP	1.92854357E-3
SP1	ATP2C2	1.34562684E-1
SOX9	ABCA1	5.7351425E-4
TFAP2C	ADCK3	1.15671787E-2
GATA4	ADH1B	1.84890656E-2
ZNF524	ZNF510	2.11640134E-3
ESR1	CCDC124	2.56521158E-3
NFYA	CRY2	9.09136483E-2
CACBP	HOXC8	3.17452623E-3
TFE	GADD45B	2.24025371E-3
ETS2	METTL6	8.10429901E-3
TFCP2	NFATC2IP	6.95466162E-3
ZNF628	CHRNE	2.96296296E-2
MSX1	HIAT1	3.60591637E-3
POU3F2	MTSS1	1.03871214E-3
TFAP2	KIAA2013	4.60895378E-3
HEY1	JADE2	1.74995355E-2
ZBTB14	CITED1	1.03896104E-2
IKZF1	ATOX1	7.62524627E-3
RUNX3	APLN	1.22835066E-2
TCF21	MCCC1	1.84396401E-3
CDC5L	C12orf23	4.84208499E-3
EOMES	NKD2	2.28672868E-4
POU3F3	FBXW11	7.25808714E-2
DMRTA2	TGFBR2	1.03371964E-2
RORA	MAST4	3.48435706E-3
DUX4	ITLN1	9.39846911E-3
SP1	CCDC159	7.16633233E-2
HNF4	COL5A3	2.57633972E-2
ZNF628	MELK	2.70305116E-4
EBF1	TRAPPC5	1.94464747E-3
HOXD11	CHERP	2.84673418E-3
SP8	CD164L2	1.73557964E-1
EP300	CASQ1	1.66377686E-3
RFX1	VEGFA	1.1966109E-4
HNF1B	RRM2	2.80584207E-4
RUNX1	ITGA5	1.09573986E-2
POU2F1	ACAT2	2.66664777E-3
SPDEF	HCAR2	1.08689232E-2
FOXP3	TAF2	6.32911392E-3
HOXB6	DARS2	4.05117251E-4
PAX	TAB1	4.9122481E-3
HSF2	COL5A1	1.01673175E-3
KLF13	POLR3B	7.29729549E-3
ESR1	DNM1	6.90592536E-3
PPARG	SRSF2	3.32338298E-3
SOX2	SLC39A3	2.2336503E-3
RUNX3	CHP1	2.77172553E-4
KLF16	NIT1	7.30601033E-2
TEAD1	FBXW7	1.44688645E-1
TAL1	IGIP	2.83767592E-4
NR3C2	FCGR2A	8.52542811E-3
TEF	AKAP10	6.77177666E-3
OTX1	LLGL2	5.97148347E-3
TFEC	ZNF331	1.73669332E-2
ZNF75A	ZNF85	3.94877119E-4
ZNF589	PTMA	6.96055252E-4
BATF3	RILP	9.92407793E-4
PAX5	HNRNPA1	1.65692161E-3
TCF7	MON2	1.31649837E-2
NKX6-1	BIRC5	1.34378237E-3
SMAD3	FAM102A	7.31441554E-4
EWSR1	SLC46A1	1.59364911E-2
TGIF1	CCDC153	6.97567588E-4
POU1F1	EEA1	2.58083084E-3
SOX14	EXOSC9	9.96585478E-4
HOXA3	PCDHB11	1.95056317E-3
SRY	RPLP0	1.50298177E-3
EGR	PRR13	3.00936697E-2
NKX2-4	NR2C2AP	6.77278517E-4
MAF	FFAR2	2.3991382E-3
FOXO4	TATDN1	1.81952681E-3
ID4	BTN2A2	2.05707904E-4
HF1H3B	C15orf57	1.42206917E-2
NFY	CITED4	9.0414549E-2
ETV2	LMBRD1	1.6044518E-2
LMX1B	MARK3	6.83042987E-3
CACBP	ZNF814	1.59682505E-3
FOXB1	ITCH	2.91802447E-2
HSF1	MEFV	7.50822177E-3
SOX11	SAMD9	5.85200625E-4
GTF2I	SLAMF6	1.50415304E-4
POU2F3	NAV2	1.003649E-2
SOX2	RNF7	3.9255112E-4
MSX2	MGAT4C	1.44593488E-1
RXRA	SFT2D1	4.15003119E-4
IRF7	IER2	8.28263948E-3
CEBPB	TNKS1BP1	1.4993466E-4
PATZ1	SLC6A6	5.58574264E-4
EGR2	ZC2HC1A	1.10222047E-2
VDR	ADORA1	1.04846823E-3
IRF7	SEPT8	1.09393729E-3
HOXB6	TMSB4X	4.49354921E-3
TP53	FAM219A	6.66000666E-3
BARX1	C5AR1	1.33952334E-2
NR2E1	CS	1.36998747E-2
ZNF281	SMC3	2.95719329E-2
PLAG1	ZNF362	3.79239268E-3
PTF1A	ITPKB	5.99532447E-3
RFX1	BMI1	1.6133807E-2
SMAD3	CALU	5.19175302E-4
FOXC1	ANKRD9	2.51526252E-2
TFAP2	PNMAL1	1.77703232E-4
FOXJ2	USF1	5.86892525E-5
RUNX1	STAT4	1.93980981E-4
CLOCK	LSMD1	7.63460053E-3
EBF1	ZNF574	4.94397348E-3
ZNF281	PLCH1	5.41062802E-3
WT1	ASXL1	1.04027072E-2
REST	TMCC1	5.61058285E-4
BSX	PIGK	3.03560857E-2
NRF1	NPRL3	9.10822696E-2
HOXC10	YIPF4	9.20899895E-3
RORA	SNX12	5.91624829E-3
HINFP	VDAC3	9.91588616E-3
ETS	ATL3	3.64310969E-3
FOXA	ESF1	7.1984124E-3
VDR	YWHAQ	1.04263382E-4
MAFB	KIAA0196	4.94619753E-3
MTF1	SCAF4	8.25651656E-3
CDX2	VIM	2.8077748E-3
POU3F4	TGIF1	3.941204E-4
SMAD4	MRPS31	3.2866509E-3
NFYA	ZNF628	5.93194751E-2
LHX3	EFCAB14	9.6373754E-3
SEF1	CIT	5.0448132E-3
NR2F1	ADIPOR1	1.90210223E-3
ZBTB14	DHX38	9.78430753E-3
ALX3	LPHN2	2.0634294E-1
NR1H	TRAPPC2L	1.63505617E-4
NKX2-1	ZNF181	1.25584811E-4
E2F1	NCLN	6.75055699E-4
ZIC2	KRTAP10-9	4.21041502E-4
KLF14	APBA3	2.13944653E-3
HOXD11	C10orf128	1.5263521E-3
FOXD1	SIRT3	1.10675557E-3
NKX2-8	SERPINC1	3.68314271E-4
EHF	JUP	6.61383724E-2
NR3C1	C14orf159	5.32428847E-3
PAX4	TRPM3	2.75224005E-2
TFAP2C	ZNF296	3.18271388E-4
NR1H	TLE2	1.97690488E-3
SRF	PSD	3.04568368E-4
KLF4	C17orf80	8.61662175E-2
GATA5	C12orf49	1.8451318E-3
KLF13	TIMM13	8.75660453E-4
NFE2	RAB43	9.19055012E-4
RUNX1	C1orf95	1.24606307E-2
SOX10	PRMT5	6.72488552E-4
AR	C21orf62	6.2208152E-2
SRF	KIAA1257	3.43665007E-4
HOXB13	ZMAT2	1.04536584E-3
BBX	TMEM209	8.19156111E-4
FOX	FGD4	5.24718964E-2
RARA	P4HA2	7.43406038E-3
DMRTA2	LMOD1	1.26971003E-2
MZF1	ZC3H3	5.43796358E-3
SPIC	ATP2C1	7.14386017E-3
HIC1	BBS7	4.05863567E-4
POU3F2	RBM8A	5.08489523E-4
HSF2	UNC13D	3.77505822E-2
PPARG	ZNF432	1.15867288E-3
TFAP2A	NIFK	1.12065087E-2
SOX3	SNN	5.44988623E-3
WT1	MAPK4	1.73208034E-2
NFE2	SS18L1	5.2793371E-3
ITGB2	RGS14	4.05689822E-4
MEIS3	HIST1H2BH	4.72764894E-4
POU3F1	RAVER1	1.03609195E-3
AR	VPS26A	1.05063917E-2
EGR	ZNF213	1.79844479E-3
NR2F6	EFNB3	1.68945299E-3
TFAP2B	NCLN	1.2860466E-3
AHR	MIER3	4.74722015E-3
RUNX1	GALK1	8.80974701E-5
CREB	C20orf24	7.48045951E-2
FOXA1	OGG1	1.32993718E-4
SOX14	CCNB2	8.68532939E-4
MZF1	IFT46	1.00575136E-2
PAX3	ZNF689	1.77200858E-3
PPARA	CKAP2L	2.11135069E-4
FOXD3	ZC3H8	3.39250245E-3
HSF2	SIRPA	1.77126216E-3
TCF12	RASGEF1A	7.8792739E-2
HOXD11	NGDN	3.97922566E-4
JDP2	CALY	4.26852991E-4
NFKB1	PSMB9	1.06731726E-2
ESRRA	OPHN1	9.86456599E-3
ETS	SPCS1	1.15268686E-3
SMAD	SPNS1	2.92373569E-3
POU4F3	ECD	1.18881369E-2
DBX1	IER3	3.22785183E-3
NKX3-2	MCM6	5.60393558E-4
ZNF628	METTL21A	1.31186228E-3
STAT5A	MAPKBP1	4.02908514E-2
MEF2B	TMEM189-UBE2V1	1.70373851E-3
HMBOX1	NUCKS1	9.91404132E-3
DMRTA1	FSCN1	5.93949429E-4
E2F1	BCL2L2	2.67392769E-2
HEY1	MRPL54	2.66194468E-4
RXRG	SHOC2	9.96931408E-4
EBF1	GPX4	1.93775828E-3
HF1H3B	ORC4	4.57333665E-2
NR3C1	PPP5C	1.69902755E-2
GABP	FBXO31	9.97696714E-3
FOXJ2	TCEA2	7.31616364E-4
NKX2-1	SMG5	5.83922783E-4
SPZ1	C1orf85	2.22964036E-4
POU3F2	RADIL	1.10303631E-3
PRDM4	TENC1	2.49579915E-2
SP8	MYH14	1.4125253E-1
EGR2	SENP8	5.0657156E-2
AP1	HNF4A	1.90733561E-2
SOX3	RSL1D1	6.33773944E-4
DLX2	CYP26A1	1.05097443E-1
ZBTB33	ADCY1	1.08029244E-2
SOX3	SLC35E3	1.18252281E-4
IKZF3	KRTAP9-8	2.17322651E-3
RHOXF1	LRRC49	2.57550782E-3
MTF1	SIVA1	1.13315226E-3
SOX1	ARMCX5	7.65828383E-3
CEBPE	LARP7	2.81086141E-4
TEAD3	LOXL2	4.12949118E-4
HIC1	CLGN	7.494954E-4
NR2F1	MALL	1.70022371E-2
MAF	HOOK2	1.57068276E-2
NR2F6	LBP	2.41269841E-2
TBR1	EXOSC4	9.15199232E-3
TFAP2	GBAS	1.00995781E-2
RELA	THRA	4.86012013E-3
HF1H3B	PTGES	6.79963862E-4
IRX2	JAM2	1.17085791E-3
BHLHE41	YAF2	5.049381E-2
NR2F1	C2	1.0124463E-1
HOXC11	NFIB	1.02019254E-1
RFX2	EPN3	3.16346481E-3
STAT6	TMEM156	1.05053997E-3
PBX1	SNX8	2.30629131E-2
MAFB	CACNA1C	8.11436417E-2
MYEF2	NCOA7	1.25100676E-2
RFX3	PCNXL3	7.58495548E-3
GTF2I	TSGA10	1.09539388E-2
TFAP2B	APOC4	2.27872506E-3
ZNF281	NGDN	2.84361452E-3
RUNX3	COX6A1	1.97951952E-3
DUX4	REPS1	1.99272121E-2
CDX1	HSDL2	1.75990757E-3
EGR	RCOR1	4.58441271E-2
YY1	ZNF71	1.61983221E-3
PLAGL1	RTBDN	2.52539578E-3
ZNF740	ANKLE2	3.24368087E-4
TCF3	MAPK13	6.08974947E-2
EN1	C19orf70	2.00803069E-4
PPARG	PALM	1.91694776E-3
WT1	HELLS	8.51438638E-3
SP8	DOCK3	1.29724883E-2
TFAP2C	TIGD3	9.63409821E-4
NHLH1	ZCCHC17	2.11938143E-3
RXRA	RFNG	3.64388919E-3
TBX21	RBM27	1.91220016E-2
REST	ETS2	1.13479263E-2
ESR2	MEIS3	8.44744607E-4
ESRRG	JPH4	5.59961999E-3
RFX4	KIAA1671	8.67450237E-2
ZIC3	TMEM80	1.99958147E-4
HNF4	SMYD2	1.03075498E-3
GFI1	XPO4	4.07894517E-4
HOXB2	PSMA6	6.67476747E-2
PRDM1	ERGIC1	4.77213472E-3
EGR1	TRPV4	3.16882417E-2
EGR	ZNF180	6.4399605E-4
FOXC2	SRF	9.58190383E-3
SRY	CCRL2	7.14962679E-4
ZFX	CTU2	2.60656363E-3
RXRA	MYLK	3.99157696E-3
HIC2	CYP2S1	1.06679362E-3
ETV3	MAPK8IP2	6.21414726E-4
SP4	GCLM	1.34544152E-3
SNAI2	GYLTL1B	1.25414531E-1
MAF	LRRC25	3.92047208E-3
MTF1	GPR107	5.07512995E-4
TFAP2E	ZMYND8	3.12275386E-2
MEF2B	CLMP	4.75976804E-4
NR2F1	UPK3B	2.48010349E-3
TFAP2C	ALDOA	3.02023621E-2
SMAD3	PPAPDC1B	7.14299092E-4
HNF4	RHOF	5.77584723E-4
SP3	TP53	3.33640304E-3
FOXA	PLD6	7.4466421E-4
FOXD1	MAST4	5.8189421E-3
TFAP4	MS4A8	4.00131351E-2
ZNF219	TUBA8	1.35702821E-3
PHOX2B	IK	1.49891379E-4
TBX4	PDP2	2.68298485E-3
ZNF281	VDAC1	2.17320111E-2
NR2F2	TMEM99	1.22015337E-3
LHX1	GCNT2	1.04963651E-2
HF1H3B	CINP	9.22421356E-3
ASCL2	LSM7	9.01005527E-4
PROP1	CDKN1A	7.37239087E-4
SOX10	LTV1	1.08158018E-2
SP1	GPAA1	2.0182917E-2
CDX2	TPM4	1.56501305E-3
TFAP2C	SOD3	4.51272287E-4
ATF1	RXRA	1.24667958E-2
STAT	FLOT2	1.52088819E-2
TEAD1	SMPX	1.62601626E-1
FOXC2	AMTN	2.88241074E-2
SP1	VLDLR	7.30842853E-2
ETS	RBBP5	4.34545107E-3
SPI1	NR1D1	1.01410396E-2
SCRT1	HOXC8	1.96456605E-2
RHOXF1	STAT5A	5.35587989E-4
CREB1	MED24	4.4158555E-4
EBOX	SSR3	1.50613316E-2
TCF7	ACOX1	1.67992032E-3
KLF12	HIST1H3B	1.86563553E-3
TCF3	BACE2	1.80326762E-2
E2F4	FAM117A	3.28645869E-4
FOXC1	ZDHHC5	8.40814336E-3
ERF	MAN1B1	2.24152849E-3
ID4	TRMU	9.70414123E-4
MAFK	MED22	2.99791894E-4
NFE2L2	SDR16C5	3.63667477E-3
SPIB	CXCL16	4.09616435E-2
EBF1	IL1R2	3.91478528E-3
PKNOX2	GLMN	3.55897573E-3
VDR	HIST1H4A	4.66165697E-3
HOXA10	LYST	1.24653492E-2
CREB3L2	ZNF449	3.43840708E-2
TEAD4	PIP5K1A	9.58501408E-3
HNF1A	MTF2	1.23839288E-3
ESR2	LEPREL4	7.6062475E-3
SOX14	LRRC10	1.29100732E-3
POU3F4	FAM174B	5.50029186E-4
MYCN	CBX8	1.04038306E-2
PDX1	RBM24	3.06651183E-1
OTX	ETS2	7.72635E-4
CACBP	SHMT2	8.19699923E-3
HOXB13	TNFRSF1B	1.76957711E-2
VSX2	CARKD	2.37349743E-3
SP4	PXDC1	7.06288335E-2
AR	TSPAN32	1.50526053E-2
RELA	BBS7	7.37958707E-4
GATA1	CAMLG	1.36413063E-3
TBX4	C19orf57	6.00687056E-2
IRF9	OLA1	6.59269703E-4
YY1	NASP	4.85375375E-2
SOX8	TMBIM1	3.51633947E-4
EHF	CCRN4L	6.18841182E-3
BPTF	PMVK	1.53865839E-3
ZNF219	HERC3	1.9712774E-2
TBX20	MUC15	2.55615268E-2
RHOXF2	CPED1	1.605404E-2
EGR1	POLR2E	1.57568732E-2
NR2F1	HIST1H4D	6.75650806E-4
STAT3	GTF3C5	1.88082417E-3
ZIC2	CDH3	3.35874041E-4
MEIS2	AK2	8.00927808E-3
E2F2	FARSA	8.46489538E-4
EMX1	ABCA6	1.53324618E-2
FOXC1	FTSJ3	1.54421818E-3
HNF1	MOB3B	3.01834952E-3
NFE2	SPTBN2	6.78446357E-4
TGIF1	CCR5	8.91173403E-4
HES1	COX17	7.66388846E-4
T	POGLUT1	5.83084559E-3
TLX2	ACAD8	1.24141322E-2
ZNF740	NDUFC1	1.23870503E-3
NHLH1	INCA1	5.06873082E-2
HMGA1	IL18RAP	4.5326006E-2
FOXK1	TAF8	1.58925428E-3
HEY1	ODC1	5.30818617E-3
SIX6	ATF1	2.92775523E-3
ETV6	ZSWIM8	8.32072039E-2
TP53	CCDC94	1.32310171E-3
IKZF1	RHOD	8.01068747E-3
CREB3	CHGB	9.98836102E-2
POU2F2	NRARP	8.05202734E-2
MYB	LSMD1	6.57988357E-3
HF1H3B	HNRNPA3	1.73076923E-2
KLF7	PKNOX1	5.74854397E-2
OBOX2	RALY	2.06087361E-3
NFY	SET	5.43080406E-2
HSF1	RHEB	2.15732713E-3
SPI1	HYAL2	2.32015399E-2
ZNF281	SCMH1	2.2491989E-4
SP1	BARD1	6.41196901E-2
PPARA	PURA	1.72676348E-3
LBX2	MYF6	1.03626943E-1
ESR1	SLC27A1	3.14204526E-4
RUNX3	UBE2D4	4.40390247E-3
TCF3	HVCN1	2.1622471E-2
HES7	HS1BP3	5.47942029E-3
TBX21	AHDC1	8.54347233E-4
CDX2	MBNL1	3.66314998E-3
SOX2	FKBP10	1.44049253E-4
HIF1A	TAF1B	2.02979827E-4
GATA1	SLC25A18	1.02848364E-3
RUNX1	EYA3	1.72081212E-3
SMAD4	METTL15	2.14111546E-2
USF	FAM124B	7.99298181E-4
ELF1	PRDM16	1.1934615E-3
NKX3-1	F8	4.88016635E-3
NFY	AIP	4.80604834E-2
TEAD1	ECT2L	4.614481E-3
HIC1	FAM189B	9.13800377E-3
NFKB	FAM109A	1.86701918E-2
RARA	ELTD1	1.47414092E-2
MAX	CREBRF	1.61593802E-2
RARG	WDR93	4.13278804E-3
TBP	ARL2	5.14822205E-4
SP3	MEST	4.71040214E-2
PPARA	PHF5A	2.64023687E-3
HOXC11	KLHL25	4.8785881E-3
ZNF75A	RALGAPB	1.91747513E-4
SP1	IGFL1	2.43277422E-2
PRDM1	KLRG1	2.85828366E-2
NR2F1	DUSP10	1.54810283E-3
RBPJ	DDX6	4.65781678E-4
OLIG2	SMARCD2	4.03465522E-4
HMGA1	VIMP	1.4748672E-4
TBR1	INCA1	3.96223017E-4
RFX3	SPSB2	1.06516337E-2
ZNF219	RTN2	1.21751356E-2
SOX2	HRASLS	9.28622889E-4
FLI1	ZNF230	6.78963926E-3
MEF2A	BBS7	6.94493579E-4
ARID5A	SLCO1B1	4.82758621E-2
BACH1	TEAD2	1.6667091E-3
POU1F1	POLR2J	1.57355068E-3
POU3F4	CARTPT	1.92250536E-3
HOXC13	TTI1	2.03278226E-3
OTX2	IRS1	1.86504263E-3
LHX2	JAZF1	5.79208892E-2
GLI2	IFT140	3.02182906E-3
EGR	RABL6	1.84878686E-3
ZNF423	DIRC2	9.67823418E-3
NHLH1	SLCO2A1	2.5415407E-3
PAX6	IQCA1	2.19964533E-4
DLX2	FRMD4A	6.39218142E-2
HNF4A	ATP5D	1.1619624E-2
TFCP2	DNAJC2	5.8036157E-3
ARNT	TOMM22	1.12085308E-4
CEBPA	NKIRAS2	3.77779532E-4
ETV5	GMEB1	5.00008317E-2
ZNF143	NR0B2	6.11132145E-3
KLF12	SCARB1	1.17430522E-2
GLIS2	INS	2.41202932E-3
EMX2	BTNL8	2.85805217E-2
IRF	CR1	2.31876983E-2
ERF	MTCH1	2.32672808E-3
ETS1	APOBEC3D	4.47229758E-2
NFE2L1	DHX40	4.68741161E-3
EGR4	ITPKB	9.55165749E-3
ZIC3	ACOX1	9.55388605E-3
FOXO3	LSM6	2.56139607E-2
PGR	LPHN1	1.1926962E-4
ZNF219	INS	8.04946747E-3
FOXC2	JPH2	1.36274368E-3
NFY	RAPSN	3.76436644E-3
BARX2	C5orf24	5.36811875E-3
PATZ1	PSMD12	3.54554456E-3
DPRX	RITA1	8.69161665E-3
FOXP1	DENND2D	5.76642998E-4
TFAP2A	PLIN5	2.96608888E-2
DLX2	ALKBH2	9.61971265E-5
SOX21	ZCCHC24	1.60677865E-3
ZIC3	VWA1	7.81988704E-3
ASCL2	MRPS10	2.20398899E-3
POU6F1	AGFG1	3.4362671E-2
FOXO3	NUP210	7.09642185E-4
FOXO4	KRT6A	3.14434604E-4
POU3F2	ATP12A	2.28898426E-2
ZFX	NECAB2	1.88599352E-2
EGR	BCAP29	3.8067917E-2
DMRTA1	CTSZ	1.11920933E-3
NKX2-3	MACC1	4.27422182E-2
ETV7	PSMD13	6.10685208E-2
AP3	RAPGEF1	6.73553084E-2
POU2F1	SLC12A7	1.50162833E-4
HOXA2	RELA	3.27137442E-2
NKX2-5	JMJD1C	3.15015278E-3
NFKB1	HMHA1	1.28873288E-3
FEV	AAMP	8.14873214E-4
DLX1	CCDC36	2.48521488E-2
ZBTB7A	MTRF1	7.15529281E-3
ETS1	AC040160.1	7.88811551E-2
HOXC13	SLC25A27	6.7835157E-4
TBX21	POMGNT2	1.95255963E-4
RARB	COMP	1.98761738E-4
PPARG	SLC25A42	5.21507337E-2
HNF1	DNMT3B	8.80539423E-2
TFAP4	PPIL1	2.15407476E-2
DLX1	SLC1A3	5.87873291E-2
AIRE	AQP1	6.42599452E-2
HIF1A	LSG1	1.56405532E-3
ELF3	SLC25A39	3.96762559E-3
MTF1	PARP1	4.35313338E-4
POU2F1	RTCB	1.97768499E-3
CREB3L2	TSTA3	8.02518059E-3
ETS1	PPARA	8.23530275E-3
POU2F2	PALMD	2.57604787E-2
RARA	SMYD4	2.79109729E-3
MZF1	DDX1	9.8383256E-3
FOX	LIX1L	2.61525163E-2
NKX2-5	THBS1	7.80084196E-3
EGR	IL15RA	2.09865697E-2
ATF7	ING4	7.27821169E-2
TBP	GPR55	7.57091547E-4
LMO2	SNUPN	9.3384763E-3
GRHL1	BLM	3.35659866E-3
KLF13	SPHK2	5.53866814E-3
EMX1	ASAP1	1.77706549E-2
MEF2D	C10orf25	8.15237528E-2
TEAD4	EFHD1	1.49985897E-1
NFY	NFIC	3.26558943E-3
STAT6	TSEN54	5.63684188E-4
SP8	TCFL5	1.17081095E-3
TBX5	MR1	4.09962925E-3
TFAP2C	CACNA1H	2.69875707E-4
STAT6	OMA1	2.47600462E-4
HF1H3B	VIPR1	3.63245359E-2
POU6F2	CCDC125	1.83140217E-2
EBOX	MLXIP	1.41034742E-4
ELF3	SEC31A	6.17893525E-2
IRF3	MYBPH	5.62122906E-3
ZNF282	CD79A	3.91157196E-4
NRF1	RNF216	9.21306542E-2
PBX1	ZNF85	3.94877119E-4
EWSR1	SF3B2	2.21107782E-4
FOXL1	TIGD7	3.2781109E-3
MEIS2	ART5	1.14196642E-1
TBX15	RNF112	1.11353183E-2
NFE2L2	MAPRE2	2.90950546E-3
IRF9	SLC25A19	7.80440496E-3
FLI1	MRAS	3.27365914E-2
FOX	KBTBD12	7.53751323E-3
TGIF1	ZXDC	6.50289262E-4
FOXD1	TRMT112	1.94473838E-2
TBX4	DNASE2	6.70637526E-3
ONECUT2	ATP5L	9.02949053E-4
RARA	NFKBIA	4.19009554E-3
HMGA1	LPP	2.58481172E-4
IRF3	EGLN2	8.88944868E-3
AR	NAT9	4.2560677E-4
FOXJ1	IRAK2	4.02874552E-3
CREB3L2	PHC3	6.5171074E-3
NR5A1	CEBPB	2.1047026E-3
BARHL2	SYNE1	2.79235216E-2
CTCF	GSK3A	2.91820691E-2
REST	RUSC2	3.44135803E-2
IRF8	FOXP1	2.09095953E-3
BACH1	PGAM1	7.59790207E-3
ZFX	EIF3D	8.85633156E-4
PAX7	HIST1H2BE	3.86062853E-3
GLIS3	ALKBH2	1.46648219E-4
ATF2	CLIP1	1.17797242E-2
SPIC	HSPA12B	1.17191735E-2
HES5	PALM	1.27389539E-3
TBX15	CSTB	2.14083284E-4
MYCN	MTOR	1.15126704E-2
TGIF1	SEPT4	1.05691064E-3
OBOX1	COASY	2.27595341E-3
ETS	SELPLG	2.44758743E-3
KLF14	LAMA5	5.55197205E-2
ATF3	TMEM143	4.7239629E-3
HOXA5	TCF3	9.49077303E-4
TFE3	VGF	4.17659744E-2
MEOX1	PAQR3	1.64942669E-2
EN1	CASQ1	3.4227913E-3
ZSCAN4	TAOK1	1.41069371E-3
MAF	CSNK1G2	2.2823869E-3
CACBP	ATG16L2	3.52906617E-3
GLI	RORA	4.87762245E-2
ALX3	GPR88	5.24021959E-3
EP300	ZSCAN29	6.11198487E-3
EGR	PRDM16	7.73628505E-3
IRF1	DCUN1D5	8.68909531E-3
FOXA1	RAP1B	1.1058452E-3
PATZ1	USF2	4.81006617E-4
ZNF281	ADSS	1.92655952E-3
NFE2L2	ITPA	5.70614967E-2
SPIB	SBF1	3.01021877E-3
EGR2	RAB39A	4.42818275E-2
CREB1	SPAG6	2.13213335E-1
BCL6B	TEP1	1.42550155E-2
KLF4	WNK1	9.01581448E-2
E4F1	CACNA1A	1.59046847E-4
KLF13	BAG4	1.01884265E-3
ELF5	MAU2	3.77211943E-4
BSX	VAMP1	3.05721111E-4
TFAP2C	C19orf53	8.0120311E-4
PPARA	BTN2A1	1.20733485E-4
SIX3	ANKRD39	1.18134785E-3
SPIC	TYMP	1.05618471E-3
HOXA9	HHAT	1.19474313E-2
ISX	HOOK2	1.24403911E-2
SP1	TMEM129	7.37716894E-2
ATF1	C11orf57	5.99106551E-4
MYEF2	MTHFD1	7.3806626E-3
IRF1	ARMC4	1.20488683E-3
TFAP2C	CCDC170	6.91843835E-3
IRF1	C7orf49	7.56690672E-4
DBX2	FAM92B	3.81428332E-3
MAF	ST3GAL1	5.99471143E-3
SPZ1	BFAR	2.85969047E-4
ELF5	ATPIF1	1.00653802E-2
HNF4A	TIMM8B	1.00683543E-2
HNF4	EML2	3.75601809E-2
MEIS3	INPP5A	4.77814638E-3
IRF7	MAP1LC3A	1.29687589E-3
TEAD1	EDNRA	3.93800631E-3
ARNT	GNL3	1.64963631E-2
KLF16	UTP6	6.01579145E-3
MYC	HES7	2.43528515E-3
NFE2L1	FYN	4.15869403E-3
SOX9	PTGDS	3.25029272E-3
HOXB8	NNT	9.24188684E-3
NR1H	LPHN1	2.03883875E-4
ONECUT1	CUL4B	1.72634272E-2
E2F4	HRG	1.06532471E-3
JDP2	DAP	1.5603459E-2
PITX3	TRAF4	7.6307984E-4
AR	TIMM17A	6.51589691E-4
ETS1	KIRREL	1.4365414E-2
HERPUD1	MOAP1	2.82542847E-3
RREB1	UTP14A	8.33025906E-3
IRF	PARP4	2.68204035E-3
CREB3	SLC27A4	1.34327882E-2
ZNF35	PTHLH	2.98501058E-2
FOXJ3	SVOP	1.74747551E-4
NKX6-3	PCDHB12	9.8905485E-3
ISL2	SRSF1	1.71681044E-2
ZBTB18	SLC9A1	6.42937711E-3
POU2F3	C5orf46	1.58906836E-3
BPTF	ATP6V0D1	5.59749103E-3
ATF3	FAM210A	6.92376224E-3
TFCP2L1	NFIX	1.06395976E-3
NFIC	C4BPA	3.87530957E-3
RUNX	TMEM169	1.14466154E-2
SP4	TMEM251	2.14658529E-4
ZNF281	ZFAND3	2.22320997E-2
HSF1	ARPP19	3.29454327E-3
TCF3	PKDCC	1.76469281E-2
HF1H3B	ENOX1	2.73860557E-2
MTF1	SLAMF1	1.35187203E-3
SP1	SYT8	5.68460079E-3
RXRB	ACOT2	3.65763147E-3
IKZF2	AP1M1	3.923398E-3
EHF	C14orf159	3.42573122E-3
NFIL3	SDHAF1	6.95689368E-3
ZNF713	ATG14	2.15080844E-3
KLF12	MERTK	4.52397667E-3
ERF	EIF2S1	3.74552731E-2
FLI1	HSPA12B	3.04994483E-3
SP8	STAU1	2.51945421E-4
SOX14	PCYOX1L	4.04039628E-4
MZF1	DLEU1	7.09009959E-3
NHLH1	FAM102A	1.47223567E-3
DRGX	ZMAT2	2.94204757E-4
HOXC8	NKAPL	8.31865926E-4
ELK1	NT5M	3.14518709E-3
HOXA9	SUCNR1	6.6555168E-4
SOX10	ARL8B	9.25595791E-4
BARX2	MAST4	1.0431387E-1
SOX1	RTN4IP1	4.21360621E-3
HOXA9	NUFIP2	9.37759958E-3
PAX8	GCN1L1	3.00785393E-3
SOX5	ATG5	1.40812945E-3
YY2	C3	4.27222624E-4
FOXA1	MIPEP	9.78516443E-3
FOXJ3	GALNT15	6.86717951E-3
SREBF	C11orf21	7.37507479E-4
SOX18	ZNF230	5.36976394E-4
ZIC2	NACA	4.55259851E-2
SP1	SYMPK	5.5245405E-2
HNF4	TRIM47	3.62737294E-3
FOXJ1	GSN	2.09577577E-3
SOX21	ZSWIM1	9.31093439E-3
RUNX1	ABHD17A	8.24655704E-3
FOX	FGFR2	2.45787599E-2
EBOX	CYP1A2	1.12233486E-1
FOXJ1	RAD51C	5.8512951E-3
MLX	RNASEH2B	1.81026101E-2
POU5F1	SLC15A4	7.99285574E-3
RARA	EXOC3L1	1.08213339E-2
EMX1	SIX4	3.52496256E-2
SP4	KRT13	5.24875646E-3
EBF1	EBF2	2.97156959E-4
RARG	NBN	2.51615621E-3
NFE2L1	PAK4	3.69674965E-4
ETS	DCAF6	3.67791532E-3
MYCN	TNFRSF6B	1.98737189E-3
STAT3	UBE3B	6.07594937E-2
EGR2	USP39	2.42765667E-3
HOXC10	ARID3B	1.61966459E-3
RFX5	BCL2L2	4.53067885E-2
KLF4	DENND6B	6.06974884E-3
TBX5	HSPBP1	2.45212118E-3
CDX	KIR3DX1	3.46687211E-2
SMAD4	PARP10	1.82370821E-2
KLF12	GPR35	5.93445349E-4
SPDEF	PGPEP1L	2.94354156E-3
ZIC2	TTLL12	7.39490892E-4
NFE2L2	UBE4B	1.3560937E-2
IKZF1	AZU1	1.46799416E-3
RUNX1	TPD52L1	2.09948123E-2
DMRT2	SULT1C4	1.36962286E-2
RREB1	BZW1	2.42786059E-2
HIC1	ARSD	2.232807E-3
NR2F1	BEAN1	4.63961761E-3
EGR1	DNAJC4	6.8562975E-2
SOX18	GNE	4.16666667E-2
SMAD3	KPNA2	5.89703828E-4
FOXJ2	TSPAN13	3.38766698E-3
IRF	PTHLH	2.31440239E-4
RARB	TXNDC11	2.13257629E-3
TEF	ITGA5	1.70126849E-4
ZNF410	C15orf26	9.33125217E-4
SRY	HIPK1	4.37136284E-2
EBOX	ZBTB42	5.26517532E-3
MSX2	TCHP	4.56128131E-3
PRRX2	TIMM17A	2.73450789E-2
HOXA4	CTF1	2.75663202E-3
AR	FN3K	2.64835566E-3
NFIC	REPIN1	2.43491728E-2
ZNF740	C1orf101	7.94984247E-4
HNF4A	MAPKAPK2	5.0487501E-2
INSM1	CCR1	5.02766244E-4
POU3F2	STRADB	1.42589737E-3
ESRRB	BAG4	4.57796381E-2
ELF5	WIPI2	2.45073391E-4
RARB	GJA1	4.03475537E-3
GABPA	UBE4A	9.45580439E-2
NFKB2	PCGF2	1.7793544E-2
BCL6B	PTGES	1.03401755E-2
PRDM1	ELL	8.23766317E-4
KLF4	VWA3B	6.99361831E-2
GFI1	NCKAP1L	2.79873064E-3
FOX	SLC39A6	6.28715147E-4
ARNT	SLC7A8	4.88711347E-4
SP3	CYTH2	3.33924057E-3
EHF	TMEM200B	2.36165442E-3
USF	FBXO9	8.76756982E-4
DUXA	PRADC1	3.03047587E-2
NR3C1	PHF20	2.54740522E-2
ONECUT2	IL1A	3.29116529E-3
SPDEF	CNOT3	1.66649688E-3
TP53	UBE2O	3.17154681E-3
ATF3	HIST1H2BI	3.30977793E-4
RXRA	PPARA	6.89449125E-4
SP4	CNN2	6.31858654E-2
TCF12	ARL8A	9.26307526E-3
PRRX2	SMYD4	5.12952388E-4
PRDM1	ERCC1	2.31477241E-3
ALX4	BOC	2.29483375E-3
ELK4	FBXW9	6.60097964E-2
E2F2	AKR7A2	7.86786504E-3
KLF4	CD37	9.07495089E-2
ELK3	NOL6	6.94486888E-4
MAX	PYGB	2.15710078E-3
RUNX2	EIF2B1	1.42321425E-2
LBX2	MTRNR2L2	2.12200811E-4
TEAD4	RNF126	7.05138043E-4
PPARG	CCND3	9.23454681E-3
GABP	CDK13	7.88456526E-2
PLAGL1	KLK5	2.93138873E-4
E4F1	ATP1B2	2.86932682E-3
EGR3	TMEM216	7.93325422E-3
BATF3	C20orf24	8.31162168E-3
GFI1B	KIF18B	5.09715876E-4
SP1	RASL10A	6.87709398E-2
PTF1A	PMS2	1.43877002E-4
NFAT5	PCDHGC3	1.50604522E-2
NR3C1	C6	4.53510436E-2
MYCN	BCL2	9.11788681E-3
ZBTB7A	PDRG1	8.91743813E-3
ETS1	FBXO22	6.32911392E-2
ETS	TTI1	3.22228647E-3
EBF1	ZNF614	2.08524747E-3
LBX2	IDH3B	7.62599919E-3
KLF7	FBXO25	3.94824597E-2
RFX2	MGA	4.58355664E-2
DOBOX5	PRKACA	4.35071197E-4
HOXA4	SNX6	6.72430946E-2
SP4	PTGER4	7.60194932E-2
MYC	CREBBP	1.79477568E-4
TCF3	RNF170	5.00063657E-4
POU3F2	PPP2R3C	5.33742143E-3
ELK4	FGGY	3.57087379E-2
RARA	CEACAM6	1.18421053E-1
SOX9	CMTM1	4.87433698E-3
SREBF1	SUMF1	3.349656E-4
AR	MYOZ1	7.99076114E-3
TLX2	TOMM5	4.35226202E-4
ETS1	CSTB	1.92868511E-4
POU3F2	C9orf91	4.7000774E-4
REST	PRF1	4.89033587E-2
NFIA	IL1RAP	6.67870387E-2
GLIS3	SUMF1	4.78057701E-4
PPARA	KIAA1244	4.8063215E-3
TCF3	TBC1D1	8.58311591E-2
TCF21	SMG6	1.07508767E-2
FOXD2	MPZL3	5.06115826E-2
IRF2	AL590452.1	2.64955658E-2
TAL1	CYP4B1	8.79990688E-2
FLI1	SLC25A22	1.72978853E-2
CEBPD	SOX10	4.56482576E-3
PPARG	COL17A1	1.14514487E-3
SP1	CLN6	5.98987218E-2
RFX5	EPHX1	4.73009342E-3
FOXC1	CCDC77	5.14001281E-4
HEY2	GANAB	1.5409606E-3
HINFP	CYYR1	1.51964366E-2
TBX1	FAM60A	3.22699968E-2
TCF12	MAD2L2	2.5480321E-2
RUNX	SLC27A6	2.06485116E-2
HOXD10	ZNF689	5.85949361E-2
TGIF1	ZNF467	2.89693948E-2
DMRT1	HIST1H3J	1.17745783E-3
OBOX3	FAM98C	2.58870013E-3
MLX	FRS3	4.54566208E-3
ZIC4	MARK4	5.06031327E-3
ZBTB7B	TRMT11	1.66375548E-3
TFE	C2CD4C	1.66801634E-3
WT1	TINF2	7.26745405E-3
MEF2A	DHX34	1.01853096E-3
POU3F3	SS18L2	9.25559195E-4
SMAD3	MYO9B	1.10368176E-2
SOX2	FBP1	1.12478218E-3
PAX4	USP49	2.0786784E-3
POU	MYLK	7.8574245E-2
GCM1	CISH	7.13698816E-4
SMAD4	COQ5	5.92080906E-3
CREB3L1	CTSW	1.92355331E-4
HMX2	GPC1	1.24821835E-2
STAT	ACYP1	5.44190478E-4
ETS2	MYSM1	9.64903613E-4
HIC1	BTBD10	7.21894974E-3
FOXP1	VMO1	2.62419248E-4
PPARA	CDC16	1.11579098E-3
PLAGL1	PPIL1	2.38568738E-4
GTF2I	ITPRIPL2	1.71250649E-2
SPI1	TWIST2	3.96953899E-2
ELK1	HDAC4	5.00751477E-3
HNF4A	ZNF572	6.60079371E-5
NOBOX	IPO9	9.99037916E-3
SP3	FGFR3	7.72078646E-2
ARNT	NPTXR	2.56869629E-4
RFX2	ITGA10	1.19266987E-2
WT1	PEX19	3.70086786E-4
TP53	SCAI	7.8714044E-3
CEBPD	IL15RA	4.6527833E-3
SMAD3	FAM150A	2.24755786E-3
POU3F4	NGRN	1.06816919E-3
STAT3	ADD3	3.98773731E-4
NHLH1	SRP68	1.57674658E-3
SP8	SETDB1	6.32742356E-2
RFX3	MICU1	1.66670091E-3
NR1H4	CNTRL	7.77422644E-4
NFIL3	MIOX	2.52631579E-1
HOXA10	TBCC	3.26580272E-3
PATZ1	TBCK	7.09532078E-3
ZIC3	UBE2J2	6.6033045E-3
IKZF3	DECR2	3.05942281E-4
E2F1	NPR3	3.16610584E-2
GFI1	BAP1	1.56630622E-2
MYC	RPS24	2.41109815E-4
FEV	CDC34	7.55854382E-4
TFCP2	PTGIS	1.09081892E-3
HOXD9	XPOT	1.89139378E-2
USF1	AP1S2	6.65756809E-2
SOX15	MPC2	3.47387039E-4
ZSCAN16	JSRP1	1.25056287E-3
ZNF143	PAK2	3.76468778E-4
NFYA	MPV17L2	5.99565865E-2
CREB1	FCHSD1	4.85258367E-4
TCF7L2	RPUSD2	2.35128469E-3
SP3	IL12A	7.87467152E-2
GTF2I	CHRNB2	1.36739913E-4
PHOX2B	GALNT5	5.62123958E-4
BARX1	ADHFE1	1.13312448E-2
SOX9	STAT5B	2.87737942E-3
NFIL3	IP6K1	1.9296072E-4
SOX9	ANKRD9	4.11168535E-2
FLI1	ACOX1	1.10020144E-3
IRF1	P2RX7	9.03668357E-3
FOXA	DDB1	7.97400089E-4
GABP	CTDNEP1	3.97484515E-2
NFE2L2	ABCC8	8.19203615E-4
ZNF281	BAI3	6.81719316E-3
MYBL1	HSPA9	5.55869528E-4
AHR	MYH14	2.7333788E-3
HSF1	IDI1	2.11739269E-3
LEF1	DCUN1D5	7.98789613E-4
FOXJ2	ECT2	3.4232875E-2
ETV6	PSMD14	6.35698061E-2
KLF14	CHSY1	1.73518105E-2
ZBTB14	PYGB	9.8118999E-3
KLF4	DGKA	6.18120568E-2
KLF7	KIF16B	8.30689259E-2
CREB3L1	ARHGAP27	1.69129738E-2
NR2F1	POLRMT	2.46717455E-3
HNF1A	TOMM20	4.11109097E-4
TFAP2B	PDCD4	6.87939879E-4
HIF1A	CCDC124	3.0793138E-4
PKNOX1	WBSCR27	1.12571777E-3
RARA	PLEC	4.75241238E-3
TCF3	RFXANK	6.59929901E-4
PTF1A	MAP4K4	7.39889925E-4
AHR	RUNDC3B	1.48683478E-2
SPZ1	SLC25A25	5.70750452E-3
FOXJ3	LYST	1.04554373E-3
MZF1	C1S	2.00250749E-2
GATA4	CARHSP1	4.55486543E-2
ZNF384	POMK	6.89228114E-4
ESR1	EIF1	1.18004249E-2
MAFK	ZEB2	1.35786356E-2
NR2E1	CCDC136	3.22944313E-2
TFAP4	ATG9B	1.50044343E-2
POU2F1	CMTM4	7.95320836E-4
NKX6-3	TNFSF13B	3.44529122E-2
EGR3	C6orf47	4.08709155E-2
CREB5	PPP1R13B	9.83116918E-3
KLF16	ANKS3	1.10493879E-3
SMAD4	PGBD3	5.61650099E-3
KLF16	GNB2	6.36437471E-2
EGR4	CALM3	1.63506232E-3
EHF	NASP	4.85375375E-2
HMX3	SLC16A3	7.97484752E-3
HINFP	PTPN3	6.64098169E-3
TBR1	UBA2	2.46174809E-4
ITGB2	CENPI	7.24586999E-3
HNF1A	USP22	1.01703833E-2
HMX2	DAAM1	6.09121316E-3
NFAT5	SNRPD3	3.68897477E-2
CREB5	MDH2	7.9677803E-4
CREB5	RNF43	2.39424883E-3
CACBP	OTUD6B	1.40186767E-2
FOXO6	ANXA5	8.79108655E-4
FEV	TBC1D8	1.81175676E-3
TBX15	COLGALT2	9.32032096E-4
EGR3	BAX	9.51563653E-4
NFAT	MOCS3	3.0787557E-4
MTF1	KRT18	2.53702355E-3
SP3	SWI5	3.02506612E-2
NFKB1	SLC25A43	3.90093742E-3
POU1F1	KDM1B	1.94788841E-3
GSC	KPNA3	6.38505111E-3
CREB1	RAB3IL1	2.6027553E-3
FOXI1	C6orf106	1.53859607E-3
GATA3	TMEM66	5.06671605E-4
ZNF740	CYB5D1	1.27038637E-2
KLF4	CCDC159	6.37007318E-2
HAND1	UBE2O	5.31284149E-3
FOXD3	KIAA0319	3.82050717E-4
ID4	ZNF791	2.87213061E-3
ARNT	KAT2B	1.03208402E-2
FOXC1	ATAD3B	1.05374959E-4
NHLH1	TFAP4	1.40350139E-1
HIC1	THAP11	9.41910078E-5
POU1F1	TCHP	1.82451253E-3
MYF6	MPPE1	8.55465405E-4
SOX11	BCL9L	3.19136473E-3
HOXB8	NDUFC2-KCTD14	3.89534172E-2
OBOX3	POC5	2.50023557E-3
POU3F3	LUZP2	8.30476295E-3
GLIS2	MATR3	5.95126445E-4
ETS1	BRSK2	5.68669681E-3
SP1	ADCY4	1.4449141E-1
MZF1	SF3B4	1.85486903E-3
RBPJ	METTL15	4.66124321E-3
HSF1	LYSMD3	2.47831474E-2
IRX3	STRADB	2.96663211E-4
RUNX3	MED27	1.17094298E-3
EHF	EVPL	1.25161916E-3
NFIL3	GABPB2	5.43452334E-3
SOX4	TAOK3	3.32009444E-3
TEAD3	RAB35	4.29712709E-3
GTF2I	HBS1L	2.20398084E-3
POU2F1	SPINK5	2.13693145E-2
HOXB5	GLTPD2	3.61382087E-3
OTX	TSPAN15	1.01194218E-2
ELF5	SHROOM3	1.07035409E-2
HOXB9	FAM32A	1.56514463E-3
MEF2A	CAPNS2	3.60717853E-3
MAFB	CCL8	7.39784947E-2
GABPA	TMEM71	9.74603612E-2
STAT6	SYNGR2	6.49556693E-3
NFY	FGF11	1.68072785E-3
HOXC12	COL5A1	1.86381903E-3
STAT6	SDCCAG3	2.64418118E-3
ELF1	IL1RL1	5.35141471E-2
EGR3	RPA1	1.34464936E-3
NR2F1	NR1D1	2.78556569E-3
TBX20	FGF12	3.74645459E-3
SPI1	KDM5A	6.07465003E-4
LEF1	HAP1	1.64253976E-2
GABP	C16orf80	2.72574109E-2
ELK1	METTL4	1.07056905E-3
NFIC	GPR110	1.47936053E-2
NR2F6	RABL2B	7.57190584E-4
NKX2-8	GOLGA5	1.008343E-2
SP1	G0S2	7.93563996E-3
ETS	ACVRL1	7.19149575E-3
NR5A1	TBCC	3.65454061E-3
SP1	CELA3B	5.21521455E-2
PAX4	COL4A1	6.03568422E-3
THRB	C19orf70	2.40035255E-3
EGR2	EFNA3	5.95024365E-2
IRF	RILP	1.86227929E-3
TGIF2LX	LPHN1	1.18337826E-4
NFKB	KCNQ1	1.79136089E-2
FOXJ3	PRR14L	1.50741856E-3
VDR	TMEM141	1.67311621E-3
TCF21	POMGNT2	1.99976162E-2
LHX4	TEAD1	7.02615298E-4
SOX8	CYSTM1	1.45229024E-2
FOXJ1	PDIA5	2.66952122E-3
SP4	NOTCH2NL	3.58531109E-2
XBP1	ACSF2	6.83709054E-4
ESR1	ASB2	1.02048017E-1
LHX5	KRT6B	1.61439592E-3
MNX1	HIST1H4H	3.32436762E-3
ELF2	OAS1	3.80854067E-4
CTCF	MXI1	2.75485829E-3
POU4F3	SMAD6	6.15771088E-2
ZBTB14	TLE3	6.29545454E-2
NKX3-2	SF3B5	9.0476595E-3
SIX3	HFE	1.31172332E-3
GATA4	ITIH2	5.34809549E-4
NKX2-1	RAB14	8.04058219E-3
NFE2	SS18L2	1.90176468E-3
EN1	DKFZP779L1853	1.53061225E-2
CREB1	TRAPPC9	2.50284523E-3
NRF1	FAM131C	2.03683982E-2
MEIS3	HADH	2.02109704E-2
YY1	COQ4	5.8728261E-2
SP1	PLA2G15	1.16095118E-1
NRF1	RNF19B	1.01623971E-1
SOX1	ISPD	2.03889928E-2
CACBP	G6PC3	8.37887868E-3
PTEN	TMEM116	7.37785671E-3
NFE2L2	NFATC3	1.65401547E-2
PAX6	TMEM98	4.30662292E-3
PRDM1	PNLIPRP2	1.20731707E-1
TFAP2A	RAMP2	1.13714334E-3
BARHL1	RRM2	8.90959396E-3
DLX3	MAST4	1.34117833E-1
LHX1	ZNF536	1.38316151E-1
GTF2I	NT5C	9.05634395E-4
EGR	RGS9BP	6.22655665E-2
HIC1	IQCH	6.96167366E-4
TGIF1	ZBTB46	6.30083628E-3
EWSR1	GBGT1	3.71715625E-3
ZBTB7A	LRRC24	2.02638109E-3
UNCX	NAA16	3.70188251E-3
MYF6	WHSC1L1	2.21335515E-3
MEF2D	ACOT7	1.135928E-2
ZIC3	SENP1	6.23282949E-2
PTF1A	NPAS1	1.74680116E-3
HNF4	PDE5A	1.77982381E-2
PAX6	LSM1	2.23574334E-3
VDR	PBRM1	3.63666217E-4
BARHL2	ITGA8	1.653349E-2
ELF2	GRASP	2.63758886E-2
GATA1	KLHDC10	2.58721586E-2
SOX17	RAB5C	8.43641254E-4
SP1	STAT4	3.71134213E-2
SP3	RASSF1	4.68373497E-3
TFAP2	BTN3A1	3.82637809E-4
RFX3	PRKRIP1	4.68761396E-4
ZNF219	HMGN2	4.72161957E-2
LMX1A	LGALS3	3.38756407E-2
PPARG	AP1S1	7.4562962E-3
CACBP	FAM159B	5.07664135E-4
SP4	ABCF3	9.98872039E-2
BSX	NUDCD3	4.72557991E-3
TBX15	SYNGR1	1.45715818E-3
TCF3	ATL1	8.03212851E-2
RARG	C11orf58	1.35109485E-3
SREBF1	LRRC48	7.43492312E-2
SRF	FAM114A1	8.05573618E-3
TCF12	FRMD4A	7.89250789E-3
AP1	CD244	3.65199035E-2
RARG	AGPAT2	2.38132926E-3
TCF12	IBTK	5.19674529E-4
FOXJ1	CPEB4	1.55674784E-3
PPARG	ITGA10	3.71909681E-2
TFAP2B	PPP1CA	1.52577684E-2
TBX1	TRPV2	9.34111507E-3
TCF7L1	NCKAP5L	8.54581707E-3
WT1	MAP2K2	1.04450343E-2
MEF2A	TINAGL1	1.17710028E-2
FOXG1	MITF	1.09426768E-1
NR4A2	ST6GALNAC4	3.79447797E-3
GTF2I	GPN2	1.37470282E-3
LMX1A	ZNF717	7.05339001E-3
MYOD1	REPS2	5.81594252E-2
SPDEF	FAM3D	8.06722687E-3
ESR2	TK1	2.05883496E-3
HINFP	PRKCI	9.97139643E-3
RFX5	PNMAL1	9.83947205E-2
HNF4A	GRHL2	9.7858334E-4
RUNX2	POLQ	7.49683265E-3
TP53	REXO1	2.60329503E-4
SP8	TNNI3K	6.59954426E-2
SOX14	SLC22A17	1.16562423E-2
IRF3	PRICKLE4	1.62403076E-2
CACBP	ZNF862	5.84951648E-3
EGR3	IL15RA	2.29790975E-2
STAT6	FOXP4	8.20958931E-4
ELF1	GBA2	1.75279813E-3
BARHL2	ZC3H11A	1.44397675E-4
STAT3	SNX13	9.73503133E-3
GTF2I	ZNF79	1.57374865E-4
MYEF2	CELF1	2.5374583E-3
TCF3	FGF11	1.68072785E-3
CEBPD	SLC45A1	1.98424975E-3
ESR1	FBXW9	2.13013335E-3
ELF1	TSEN15	2.64190328E-2
CRX	TGIF1	1.8790246E-3
ZSCAN4	NCOA5	2.21243822E-2
ZBTB7B	SHOX2	1.1432004E-2
CEBP	LTBP2	2.23330259E-2
DLX2	BRWD1	2.70614783E-3
RUNX2	KBTBD7	1.97252392E-4
LEF1	ALDH2	1.46247869E-3
TBP	BTN2A1	1.9306288E-4
MAFK	ANKRD34A	1.43052655E-2
NKX3-2	OTUD1	3.50065963E-2
STAT1	LIN7B	1.13122714E-2
TFAP2A	GLIPR2	7.12048049E-3
FOXC2	SERPIND1	4.41135925E-2
VAX1	CALD1	4.84803743E-2
EGR	NCOA5	1.68692818E-2
GTF2I	BAZ1A	6.76947038E-3
TAL1	DIRAS1	1.62754287E-2
GATA1	PLCD4	1.84567274E-4
CPHX	ADPRH	3.92437117E-3
RXRA	IDH3A	8.44144155E-3
MEF2A	ATP6V0E1	7.86687316E-3
E2F2	EIF3I	1.93218019E-3
POU2F1	DPAGT1	2.25008184E-4
ZIC2	KLF16	1.18531404E-2
FOXJ2	PITPNB	1.64625794E-2
ELK1	NME1-NME2	2.69791225E-2
POU2F1	HOXC11	7.45133819E-2
TBX1	UACA	7.26879335E-3
ETV6	SMUG1	8.04322909E-2
NRF1	ZNF331	8.7528485E-2
ZNF219	CAPN8	4.6633439E-3
NFKB1	NHSL2	1.05314864E-2
KLF4	FAHD1	4.49536062E-3
NR5A1	SYNGR1	1.37634726E-2
EGR1	TXLNA	2.65111964E-2
HOXA13	GADD45G	2.54435611E-4
TBX21	C11orf80	4.60251016E-4
YY1	PARD6B	8.3708572E-4
MYB	AAAS	3.23162648E-4
TAL1	NDUFB10	1.66018924E-2
VDR	STAT5B	1.27742414E-4
SP4	EFEMP2	4.44578061E-2
TCF7L1	IGBP1	8.0706179E-3
LMO2	SIRT6	1.40438917E-3
PAX8	PTPRS	3.96558833E-4
CACBP	VDAC3	1.98317724E-2
ZNF281	SREK1IP1	1.29465645E-4
EP300	POLR2K	9.96365459E-3
ESR2	B4GALT5	8.84286739E-3
MYEF2	CP	2.80502632E-4
NR2C2	BIRC2	4.07886681E-3
HOXD13	CLIP4	3.95660423E-4
GATA6	ZNF793	9.01447517E-3
TCF3	THAP1	1.06105993E-2
ZNF219	UBE2H	1.36908643E-3
MEIS3	TMOD2	6.41127657E-3
MAFF	FAM216A	8.1043986E-3
LMX1A	PCDHB4	4.72968831E-2
SPZ1	FUT6	5.24590164E-3
TFAP2A	C11orf58	1.1896503E-2
MNT	NBEA	3.64508E-2
MYEF2	PFKFB1	8.67074702E-4
RFX3	PPP5C	1.24552493E-2
SP3	CDC73	1.96885377E-2
PITX3	SRP19	4.68062488E-4
POU2F1	NANOS1	2.95278315E-3
ELF1	TAF12	6.05613218E-2
KLF16	KDM3A	4.65295751E-2
ZSCAN4	KLHL30	7.47442795E-4
GTF2I	C17orf104	5.50416636E-2
RFX1	C5AR2	2.23651371E-2
MZF1	TAX1BP1	1.78487301E-4
ZEB1	NACC1	3.33823657E-4
NFKB	NXT2	5.6899696E-3
NKX2-2	CREM	9.833757E-3
GTF2I	CRHR2	2.94520294E-2
FOXJ2	GABBR1	6.19122668E-3
POU	ZNF572	6.17440703E-4
POU3F2	LCORL	2.34505863E-2
GATA	CPA1	1.26165142E-2
KLF4	PTTG1IP	5.67209737E-2
RUNX1	DSTYK	2.78990438E-3
FLI1	ZNF528	2.37292283E-4
FLI1	PRSS23	3.80154504E-1
NFIC	VIMP	2.92839192E-3
IRX3	NDRG3	1.7025966E-3
DLX1	PCBD1	2.94338353E-3
HESX1	DHX32	1.49949342E-1
USF	MXRA8	5.17323853E-3
WT1	C20orf112	8.14484051E-3
SOX21	CUTC	5.16638808E-3
EGR	ARHGEF39	3.66127024E-2
NFY	RUNDC3A	4.21052927E-2
ESR1	DTX3L	9.5190484E-3
FLI1	ZNF544	8.10867374E-2
HAND1	CHMP1B	6.48941584E-3
TP53	RXRB	8.7230081E-4
PRDM1	VPS51	4.90832965E-4
SOX8	CCRN4L	6.55487237E-4
FOXJ1	ADIPOR2	1.72754578E-3
NKX3-2	ABHD15	1.48033433E-3
GLI	COX8A	3.03044563E-2
ZBTB6	PLAGL2	1.6413281E-4
CTCF	FAM91A1	2.06542173E-2
DLX3	RHOBTB3	3.91543643E-4
NR1H	RPS21	3.82401068E-2
HF1H3B	COL27A1	1.91325014E-2
SPIC	TOMM5	2.17613101E-4
IRF8	CSNK1G2	1.03809206E-3
IRF	SNRNP48	3.02505524E-3
MAFB	PRR11	4.75863367E-3
ESR1	HDAC11	4.51480005E-4
NR6A1	LYL1	2.16982848E-2
POU2F3	SCFD2	1.97063922E-3
ELF3	SRPK2	3.69800542E-2
MEF2D	GART	1.04602562E-3
IRF3	KIAA2013	7.42194928E-2
SP1	ESAM	3.76545397E-1
TBX21	FADD	8.35336761E-4
FOXA2	RICTOR	5.29608303E-2
KLF4	ANKZF1	3.74814459E-3
PDX1	ARFGAP2	9.67539792E-3
CDX1	HPN	3.16129672E-3
EGR1	CALML4	2.18329477E-3
KLF12	ZNF446	2.14905596E-3
NFAT5	ZC2HC1C	3.75001916E-3
PBX	SPAG7	4.56052299E-3
POU3F4	FBXL18	5.23196369E-4
RARG	PDDC1	1.55426462E-3
ALX4	BTBD8	6.07683958E-3
ETS1	NUDT16L1	3.83722973E-3
IRF3	LAMP3	1.80542567E-2
ETS2	M6PR	7.62183997E-2
FOXA	ZEB1	1.27340059E-2
E2F3	TMEM25	1.0344208E-2
GATA6	SENP3	1.99732347E-4
RUNX	CHI3L1	5.49005784E-3
POU2F2	PCDHGA10	8.05255504E-3
AR	PNPO	5.17069425E-3
IRF7	ATXN7L2	1.43796034E-3
ELF5	ZNF813	6.6471861E-3
HNF1	SERPINA4	9.56701032E-2
FOXQ1	VSIG4	4.78036176E-2
SOX2	BBC3	3.36643988E-4
SP4	KIAA2018	7.47289239E-2
LHX1	ACSS2	1.30753045E-3
TFAP2	PPFIA1	8.35643064E-3
FOXA2	SLC38A1	2.34527863E-3
ELF1	SLC23A2	4.00265325E-3
POU	RPS15	1.25274964E-2
PRDM1	SLC22A15	3.4591706E-3
TFAP2A	ACBD5	2.58947159E-2
TFE3	C1orf85	2.99749737E-3
SOX3	NUP37	4.47257384E-3
RXRA	RHBDL2	6.12125339E-3
ELF3	ARID4B	1.46083551E-3
ESRRB	KLF10	1.92093202E-3
SOX8	SH3GL1	1.77977935E-3
SOX18	LRP6	1.81040199E-4
RUNX1	SURF2	7.03050976E-4
ZNF219	ZCCHC2	7.48190027E-3
UNCX	KRT4	1.03846361E-1
GABPA	MR1	5.43446501E-3
PPARG	TMEM126A	8.48845867E-3
ATF7	SREK1IP1	1.1812624E-3
KLF4	RYBP	4.64319409E-2
CEBPB	FAM65C	1.47266584E-3
CREB5	UBR4	5.60909064E-3
ELF3	RAB5C	1.98767117E-2
RXRA	KIAA0895L	7.01447011E-3
NFYA	PCNT	6.36514002E-2
MYF6	PRRC2B	1.74008565E-3
SREBF1	DENND6A	4.20890997E-2
ZNF410	KLK1	1.95704725E-3
KLF14	CORO1C	5.42111412E-2
TFAP2B	CCDC159	7.19507109E-4
NFKB	TEAD3	5.56991862E-3
ZNF281	COPB1	2.85750094E-2
FOXO4	RABIF	1.42444717E-4
ELF4	NOL7	5.97568618E-2
YY1	TMEM189	4.30804531E-4
TEF	MYH10	8.08242015E-4
PAX4	COQ2	1.82029342E-2
YY1	ADAR	1.75302273E-2
FOXJ1	SLC16A6	5.45426501E-4
IRF1	PRIMA1	7.66805345E-3
TEF	PREX2	9.23986408E-2
ZIC2	FAU	4.15324043E-4
FOXJ1	C4orf46	2.0655335E-3
KLF7	ZNF396	1.7688469E-2
SOX15	LSMEM2	5.6547619E-2
ARNTL	ABHD12	1.97864004E-3
SOX30	WBP2	7.87192254E-4
POU1F1	POLR2A	4.47828033E-2
POU2F3	NR3C1	2.08384932E-3
SPDEF	ETF1	1.09254468E-3
TFAP2	C1orf56	1.68294784E-3
MTF1	TMEM41B	1.51208692E-4
TEAD1	CYP4F12	2.27207213E-4
FOXB1	ACTR3C	1.12173712E-2
TBX21	CRB3	8.03750072E-4
MYOD1	UGDH	1.73980622E-2
MAX	JAM3	5.82581065E-3
ELF4	NBPF3	2.63460951E-3
ESRRG	FAM207A	1.96715648E-3
KLF13	TNFAIP8L2	4.47007907E-3
ETV7	CRYBB1	1.50450775E-1
LMO2	MFNG	2.87731525E-4
MYCN	GTSE1	6.79538564E-5
CEBPG	SIKE1	9.78034186E-4
HOXD8	COX4I1	5.6431398E-3
LMX1B	SLC26A2	6.09613951E-3
NFIL3	SORBS3	9.34379322E-3
CREB	MAF	9.38980411E-2
BACH1	PKDCC	2.21964144E-2
GATA	SLC9B2	6.83705159E-3
SP8	DHX9	5.87534253E-2
RXRB	LY75-CD302	2.00839641E-4
CTCF	MED23	8.14275758E-2
WT1	AMIGO2	6.18826821E-3
PITX2	HIST1H3F	1.93951613E-2
RUNX2	CDON	2.00417364E-3
CACBP	SLC25A18	2.46789855E-2
LHX8	YIPF2	7.2071546E-4
TBP	TRIO	2.09789119E-3
NR2C2	N4BP2L1	8.7193656E-3
TCF3	MAP3K8	1.49528757E-2
ZFX	DNM1	2.66981649E-3
CTCF	VWA9	1.88713625E-3
ELF2	RPN2	1.82118875E-2
FOXP1	TMEM179B	5.75733753E-4
KLF14	PPAPDC3	1.08026345E-2
SOX2	KBTBD12	3.77908278E-2
TFAP2A	HIST1H3D	4.4465022E-4
RFX4	RNF144B	3.94608844E-3
ZIC1	FAM102A	6.21686934E-3
TFAP2B	ERCC3	7.07789749E-4
NFYA	RBCK1	1.02317544E-2
NFKB1	PLCG2	8.46667145E-3
TBX15	NCMAP	1.54987315E-3
ASCL2	PCDHB11	4.32516331E-3
SPI1	CPXM1	1.74535691E-2
TFCP2L1	FGFR4	1.01028637E-2
DDIT3	MFNG	1.50314742E-3
ZBTB7A	PANK3	6.64203161E-3
POU2F2	KLF2	7.33618615E-3
E2F4	HGF	9.57046503E-3
FOXO1	C20orf166	3.69214865E-3
EGR1	VWA1	3.27015703E-2
NFKB1	NTMT1	3.32010853E-3
LHX5	PCDHB3	1.11839267E-2
ALX3	SMNDC1	4.22857945E-3
GATA1	ARID4B	1.1616215E-4
ZBTB14	UBE2V1	4.48301792E-2
AHR	ARHGEF9	9.75361789E-3
HSF4	SDCCAG3	1.1153829E-3
TGIF1	UBR3	1.16360561E-1
CPEB1	HLA-DMB	1.20959157E-2
TFAP2C	TMEM44	5.47542559E-3
ETS1	FGGY	1.02723767E-2
LMO2	NAV1	1.39702919E-2
TBX19	CD101	4.31672835E-4
TAL1	LRRC48	1.29617281E-3
SPI1	PTPN1	1.29063373E-3
SRF	C1orf43	3.27387221E-3
ELF5	NDRG3	1.7025966E-3
GFI1	MTHFD1	6.67322754E-3
FOXO3	MLPH	5.53098365E-4
MYC	HAUS7	7.39434396E-3
SOX2	ZFP30	2.68801514E-4
PAX6	TIFA	1.31240128E-3
FOXC2	ZMYND8	1.08040826E-2
NKX2-8	CSNK1A1	1.09192171E-3
GLIS2	DPP7	3.1143878E-4
NR2E1	APBA3	5.48083286E-3
ZNF35	PEX11B	4.27603961E-3
NR2F6	MIIP	3.47983813E-3
NKX3-2	DSC1	1.7619827E-1
RUNX2	TIE1	4.55406813E-4
FOXJ3	LSP1	6.54674851E-3
TFEB	C19orf70	1.06945319E-2
POU3F1	ERLIN1	3.43768272E-3
MYEF2	INADL	1.20388072E-1
PITX1	METRN	2.46829199E-2
KLF7	PPCS	7.36537394E-2
PRRX1	ACVR1B	1.85861756E-2
SP4	IGF2BP1	1.20052481E-1
TFAP2B	TBC1D4	5.21362224E-2
TFAP2C	CDK8	2.57103023E-2
HOXD12	LARP4	2.56483504E-2
LMO2	RILPL1	2.46445464E-3
FLI1	GPM6B	2.44710298E-2
CACBP	ACBD4	1.18181059E-3
AP1	ARHGEF15	1.39204244E-1
NKX2-3	TPRN	1.51242915E-3
EGR	NTF4	8.64627894E-4
POU2F2	LOH12CR2	3.24194078E-3
HES1	RINL	4.06531917E-3
LEF1	FAM69A	1.64975724E-3
POU6F2	FBXO34	9.30178466E-4
ATF1	DGCR14	5.98746467E-2
POU2F3	FGFR2	1.03230791E-1
FOXC1	OSMR	4.18766E-3
LMO2	PLA2G16	5.35373126E-3
ELK1	COPZ1	2.76977064E-2
GABPA	PSMB1	8.63516731E-2
ARID3A	NUDT13	9.98747092E-3
CLOCK	PSMG3	9.12662691E-4
FOXA2	KPNA2	1.06334575E-2
SOX7	INTS4	1.93575806E-3
DLX2	ZNF816	8.67294813E-3
TBX21	ILF3	2.47886647E-2
FOXB1	ARSG	4.54027334E-4
SPIB	CCR7	3.06187338E-2
POU2F1	MDC1	1.32306603E-3
ZNF589	PAPOLG	8.39880185E-3
MYEF2	FUT5	5.98186709E-4
SOX2	RNASEL	1.1562536E-4
ZBTB6	MEST	7.85067023E-3
OBOX2	DPF3	6.45848726E-2
YY1	TXNL1	4.91357375E-2
PPARA	ALG9	1.76434411E-2
FEV	TMEM63B	3.30564438E-2
ITGB2	BCL2L1	3.07344796E-2
ELK4	GCKR	1.50045443E-3
MAX	NPEPPS	4.67178014E-4
ZNF35	LSG1	4.98804817E-4
SP4	RUSC2	3.93298059E-2
ZIC3	ENDOV	3.48534682E-3
EP300	PGAP3	3.98932573E-4
MAF	CMTM1	5.97972468E-3
TFAP2	FAM211A	9.78159019E-3
TGIF1	TSHZ2	5.43440877E-3
MEIS1	HOOK2	2.8351469E-2
ISL2	PGAP1	8.82813651E-4
SP4	ATP6V0B	1.29007691E-3
SOX14	RNF19B	1.03939345E-3
IRF5	DUSP1	2.51453388E-2
TBX20	SRPX2	5.09104853E-2
CREB5	HIST1H2BE	8.29282441E-4
T	MKLN1	5.64641887E-3
SOX8	FAM43A	2.86070826E-4
SOX1	BLOC1S4	2.25871724E-3
GTF2I	TMEM129	9.53931354E-3
SREBF	ATXN7L3	3.63462364E-3
FOXF1	SFT2D3	1.01440042E-4
NANOG	RCOR1	2.02001257E-3
FOXA2	PTCH1	4.54056435E-2
EBF1	DPEP2	8.07610668E-5
NFIC	MYH6	2.62416292E-2
CEBP	TMEM120B	5.46786611E-3
TBP	MTRNR2L12	1.31272479E-2
FOXO4	UCP1	3.45534317E-3
NHLH1	TCF7L2	4.77087962E-3
TBR1	MINK1	1.74555352E-3
GBX2	DEXI	1.00348319E-2
SPZ1	MRPL54	3.18820657E-4
PAX	STK4	1.96261346E-4
GSX2	PYGO1	7.91033697E-4
SPDEF	EMB	5.06647461E-2
SP4	OSBPL2	7.75727479E-2
JDP2	SWI5	2.02286831E-3
POU2F3	TNFSF15	5.49334983E-2
VDR	THBS3	6.88308847E-3
RXRA	CRISPLD2	7.10187429E-3
ZNF410	FAM120C	1.50513358E-4
FOXQ1	SSB	8.29737326E-3
PDX1	ITIH1	1.72433812E-3
SPI1	CLCN6	1.90911227E-3
SOX8	NFE2L1	3.7073759E-4
HF1H3B	DAB2IP	2.50364839E-2
IRF8	ERG	1.81850027E-3
HIC1	GATSL2	8.73386282E-3
DMRT3	CDC27	6.74859742E-3
NFYA	GNG4	8.32788677E-3
HSF1	PRMT1	4.88531328E-2
KLF16	PGF	3.62942935E-3
RREB1	VAX1	6.77031332E-2
KLF7	AURKB	3.33169841E-3
ELK4	KLK10	6.60846767E-3
TCF7L1	PTPRE	7.56410257E-2
TFCP2L1	GAR1	2.61922304E-4
BHLHE40	ZNF669	7.23382384E-4
HNF4	TOR1B	6.92061459E-4
SOX9	MSRB2	1.30749351E-3
OBOX1	BDNF	1.69054664E-2
FLI1	PTPN5	2.00179455E-3
HSF4	POLR3C	1.26899859E-2
MAX	SHROOM1	9.88966081E-3
ZNF282	RDX	1.02491722E-3
ELF2	FAM89B	2.10284741E-3
FEV	KISS1R	3.70468388E-2
DBX1	NFKBIA	6.80890525E-3
HOXC10	ETV1	3.27220232E-2
SPDEF	CCM2	2.95578795E-4
FOXO4	STARD10	1.28485603E-3
IRF7	RNF170	1.66375336E-3
IKZF2	CELF1	3.18484257E-4
ZNF219	GATA5	1.17215357E-2
STAT5A	LRRC6	4.35748515E-3
FOXK1	TANK	2.55041707E-2
GBX2	PANK4	2.50852589E-3
SOX1	FAM32A	1.08202856E-3
HSF2	TMEM150B	7.80222134E-2
TBX1	NR4A1	1.04459341E-2
BATF3	MUC5AC	1.06820785E-3
FLI1	DOK1	6.51368521E-3
NR5A2	SLC38A1	3.02390269E-3
TFAP2	PPP1R10	9.4678537E-4
ZBTB14	BACH1	8.12725291E-3
KLF16	AKT1S1	1.95798387E-3
TLX2	ASXL2	1.59403775E-3
MEF2A	GLTSCR1L	1.16639905E-2
ZNF219	HAAO	9.107868E-3
CEBP	TNFRSF17	1.67048805E-2
HES1	BANF1	7.62904667E-5
HF1H3B	ADRM1	7.01605953E-3
POU4F1	LUZP1	8.79702347E-4
ZNF281	SH3GL1	1.27596489E-3
ESRRB	MFSD6	1.88976378E-1
SOX2	SCFD2	5.75869177E-4
FOXA2	ABHD15	1.48033433E-3
NFE2L2	SMAD2	6.53698998E-3
REST	KNSTRN	1.62321899E-3
MYOD1	JPH4	6.47283853E-3
RARB	SLC35B2	2.55655005E-2
E2F1	GLS2	4.95110085E-2
FOXA2	NID2	7.40541154E-4
FOXC1	PDLIM3	2.52334336E-2
FLI1	KLF10	1.95126306E-2
POU3F2	DDX19A	2.75612479E-4
RFX2	GDE1	2.02028669E-2
RREB1	C6orf136	9.40607678E-3
FOXC1	INPP5B	1.71581769E-2
FOXJ3	MRPS36	9.73612948E-3
INSM1	ARHGAP44	1.06774756E-2
RUNX3	GALNT16	2.01482293E-3
TEF	RDH11	1.54185929E-4
SP1	BIRC7	5.13528639E-2
ZSCAN4	GANAB	1.5409606E-3
BARHL2	KLF6	3.92054313E-3
GTF2I	ERI1	1.55329343E-2
TFAP4	LRMP	6.70444897E-3
HOXC11	KRT16	1.09755338E-2
ETS1	TEX30	4.00705477E-3
SP4	AP4B1	5.73693377E-2
NFE2	TEN1	3.62413258E-4
HIC2	OCIAD2	8.02528413E-3
NR2F1	SHC4	8.63895834E-2
IRF	PNLIPRP1	6.66666667E-2
EHF	MPP2	3.32351299E-4
FOXP1	MTMR11	9.24962933E-4
DMRT2	PRKG1	1.37953053E-2
LEF1	C4orf32	3.88198119E-2
ZNF281	EPX	3.90243902E-2
ERF	SLU7	3.68107606E-2
RUNX1	TG	5.25E-2
HOXD1	TMEM50B	3.22212003E-3
RHOXF1	JAGN1	8.49832128E-3
EGR	TRIM71	1.19322585E-1
EGR	FGF2	3.36841408E-2
ELK1	CYB5R4	1.6287861E-2
ARID5A	SEMA6D	1.22211855E-3
DMRTA2	ARMC1	1.49589666E-3
PKNOX2	NDUFB7	1.98302125E-3
GTF2I	EXPH5	1.91113234E-2
HEY2	GPATCH4	3.69793284E-3
BCL6B	YTHDF1	2.92940065E-3
FOXB1	PIGS	9.01115428E-3
SOX21	C1orf162	4.97246134E-3
CREB	PPM1E	2.67034899E-2
FOXO1	SEPHS1	2.12405388E-3
GLI2	PPP1R15B	9.42531854E-3
TAL1	SIK1	1.1583644E-3
AP1	HAMP	6.31738526E-3
SPI1	DRG2	2.46696002E-4
CACD	TMEM107	1.43622964E-3
ONECUT1	ZBTB37	2.29339149E-4
FOXJ2	GFRA3	1.11233291E-3
NFYA	SPDYC	1.77613321E-1
NR3C1	TTC9C	5.89454334E-3
MYC	CD320	5.7115537E-3
PPARG	ZNF841	8.35306268E-3
TFAP2C	GGT1	9.96520875E-3
ZNF281	MAP7D1	1.42191919E-2
SPI1	ERLIN1	1.05426357E-2
PLAGL1	TOB2	2.65310355E-3
SP3	NARF	7.90537055E-4
RXRG	KCTD11	7.03955324E-4
AP1	NOD1	1.20974163E-3
TCF3	STX19	4.38991138E-2
AHR	LRRN2	6.51320399E-4
CEBP	SPRYD4	1.84705316E-3
NFE2L2	TMEM115	2.59328409E-3
KLF16	METTL7B	2.56498078E-2
FOXA	HFE2	1.22971764E-1
IRF7	GUSB	6.07890645E-3
SRY	CRLF1	2.89143893E-4
ZIC1	PDIA2	1.78509652E-2
TEAD1	MMP7	1.31666814E-3
KLF7	CTAGE5	2.85394722E-2
SOX21	LRRC29	1.88935227E-3
TGIF1	SNX10	9.96141828E-4
TP73	TDRD10	1.8645373E-2
MAFK	SEMA3A	5.59379772E-2
EWSR1	ZNF398	1.47333536E-3
AP1	RNASEK	3.9078358E-4
NR2F1	FAM3C	3.02804998E-2
RARG	ZNF385D	2.24297403E-2
KLF7	VPS28	5.34653465E-2
BACH1	SNX19	3.64347941E-4
PPARA	TRIM47	2.65523699E-3
HOXB13	MTMR2	2.6570062E-3
MEIS2	PIDD	7.71471319E-3
NANOG	SPRYD3	1.70221933E-2
HIC1	MSRB1	1.4099424E-3
SOX18	ZNF234	2.76779713E-4
HOXC11	GBF1	5.91803485E-2
MEIS3	PDCD6	4.24700132E-4
SPI1	IRAK1	4.1334146E-2
GATA5	NUCB2	8.77653883E-4
RORA	ANAPC16	1.06736471E-3
FOXL1	C1orf85	1.69480414E-3
ZNF282	CD27	6.68768682E-4
SRF	SASH3	9.02179052E-3
CUX1	CEP112	1.52385752E-2
INSM1	TELO2	5.86107329E-4
GATA1	NPEPPS	6.94811832E-4
JDP2	C11orf24	6.40311587E-2
GATA5	ITGA2B	2.16550891E-1
RBPJ	ADAMDEC1	4.85008819E-3
HOXB5	MAP3K11	3.73015087E-3
MEIS3	PLA2G15	8.67403743E-3
ZIC2	ERMARD	6.03108694E-3
LMO2	CIRBP	3.66228011E-4
MYCN	PIGW	3.70427416E-2
EOMES	FAM83B	1.75386148E-2
GCM1	RAB11FIP5	9.77644111E-3
TCF12	MPV17L2	4.90892699E-4
GTF2I	DIRAS1	3.32545619E-3
NFKB2	ADCY9	8.9803874E-3
STAT6	DCTPP1	7.71188085E-4
BARHL2	DYNLT3	5.61942996E-3
VSX1	TMF1	2.15899261E-3
EN1	SRSF2	1.92967857E-2
HNF4A	CMTR1	3.60186016E-4
SOX9	FLI1	6.75053169E-4
POU4F1	NCOA6	3.7038054E-4
POU3F1	ACSL1	6.94225665E-4
PITX1	GANAB	9.2457636E-3
RXRA	PDXK	1.0111847E-4
PAX	NKAPL	4.63318904E-4
RXRG	ZFAND2A	3.82673875E-4
ATF7	RNF166	6.99903845E-2
HOXD11	PROM2	1.96990424E-2
SP4	ZNF599	7.34291254E-4
NFE2L2	TMEM135	1.96099763E-3
CEBP	PEX19	1.22066114E-4
SP1	PSMD1	7.90073944E-2
ZNF219	NAA40	3.8969984E-2
EGR3	LMBRD1	4.82775929E-2
IRX6	SMARCA2	9.10485233E-3
BHLHA15	NNAT	3.32396901E-3
IKZF2	TMEM56	4.14562706E-4
DMRTA2	RBL1	9.17880031E-4
FOXK1	SLC6A9	4.02441327E-3
BPTF	TSNAXIP1	4.74224755E-4
WT1	FASN	8.19648814E-4
ZFX	THBD	6.86935287E-3
FOXO4	ICK	5.51124003E-2
FOXF2	TREM1	3.96223989E-3
FOXO3	CHRAC1	1.00332815E-2
CREB	ST13	8.97023606E-2
FEV	LAT2	1.66875707E-4
MZF1	ZNF234	2.17733374E-4
GTF2I	ADORA2A	9.87054384E-4
KLF13	PRAM1	7.38298191E-3
HMX3	ANP32A	8.98271807E-4
MLX	UHRF2	1.02693703E-3
SP4	ELMOD3	7.05416021E-3
BARX1	TCP1	5.67847778E-3
JDP2	DNM1	3.31229349E-3
NR5A1	STPG2	4.70613102E-2
SPIB	FGF1	8.17470832E-3
NFE2	NDUFA7	1.06968823E-2
DLX3	ACACB	3.52227593E-4
TBX4	SRSF3	1.33470703E-3
ZBTB18	TTC23	1.81428818E-3
ETS	SLC37A2	7.80062331E-3
SPDEF	BATF2	1.19855962E-4
TFEB	PLA2G6	6.69369132E-2
CEBPG	LRMP	4.07614204E-3
MYC	LRRN4CL	1.76256531E-3
ELF5	MYH10	1.6409372E-3
IRF1	CDK17	8.05361869E-4
SOX10	APCS	1.76470588E-1
SP4	KCTD1	9.81104651E-2
POU3F3	EIF4EBP1	3.36881624E-3
FOXO3	ASCC1	4.30787159E-4
ETS	CLTB	3.97877762E-2
NR2E1	HYAL3	1.06259128E-2
TP63	ZNF366	1.41193919E-1
NKX6-1	PCDHGB3	1.32449738E-2
DOBOX5	AGA	1.34473239E-2
KLF7	SORBS1	2.52278395E-1
NFE2L2	ANKH	3.98736249E-3
TFAP2A	STAT5B	1.83106656E-4
NKX1-2	SLC38A9	8.09871893E-4
GTF2I	RORA	7.56479518E-4
RBPJ	DRAP1	1.40389766E-4
TEAD1	TRNP1	9.21311202E-3
SOX11	NPPB	1.62235154E-3
SOX14	RTDR1	3.6401525E-3
MAFG	H2AFV	2.35416286E-3
SPIC	ADM2	1.31844344E-3
SPIC	NOP10	8.78100397E-3
TFCP2	RAP1GAP2	2.13682427E-3
EHF	GCN1L1	3.3176859E-2
KLF13	FBXO44	2.553883E-3
SP1	ZC3HAV1	8.65398065E-3
HMX3	MYPN	5.55154099E-2
KLF16	RNF4	5.46896146E-2
ZIC4	ZNF564	7.25598325E-4
TBP	TNFAIP8L2	5.82256242E-3
FOXK1	C2orf73	1.4306119E-3
ZSCAN16	FSIP1	2.1077228E-4
ATF4	MMRN2	6.69609666E-3
TBX20	PSMB6	3.27085014E-3
ERG	SMUG1	9.78878448E-4
HNF4A	UBA2	1.11636732E-3
PAX2	CHMP2A	2.01430009E-2
FLI1	EPHB1	3.72815281E-4
TFAP2	NEURL1B	1.31398147E-3
JDP2	NDUFA10	9.52043071E-2
ELK3	TIGD7	7.71081114E-2
FOXF2	KLHDC4	1.84708212E-3
PRDM1	PLA2G4F	3.31624566E-3
ZBTB33	VOPP1	5.2821459E-3
ZBTB18	TMEM184A	3.59447005E-2
HOXC13	ELOVL6	2.38090749E-2
NR2F6	ATP1B2	4.78850587E-3
SPIB	ZNF649	1.90695704E-3
BATF3	TIPRL	5.29804005E-2
CREB3L2	PPA1	3.6864128E-2
SP1	NUDCD1	4.9604943E-2
RUNX2	SLC29A2	3.03613574E-3
EWSR1	MAVS	2.44324466E-3
ETV5	NRAS	2.58303045E-2
NR2C2	GRB2	1.44949629E-3
ETV6	LYRM7	7.46419445E-2
NFKB	SKIV2L	1.83143018E-3
SP1	ETFA	1.19000632E-2
JDP2	GSTM5	2.27654016E-2
POU3F3	RIMKLB	4.44230067E-3
TFAP2B	PLAGL2	9.98420779E-4
VDR	PPL	7.77972779E-3
ZFX	C17orf89	2.50107475E-2
ZSCAN4	UNC93B1	2.1294626E-2
PPARG	SLC22A3	1.00760375E-2
SOX3	FMNL3	3.87052183E-4
HIC1	SLC19A1	6.14480363E-3
DDIT3	ALK	9.75004228E-4
NKX2-1	MRPS31	1.69871844E-3
FOXD2	SMIM13	1.01285455E-2
ZNF35	FAM216A	7.21624711E-3
PPARG	DCUN1D2	4.54974729E-4
IKZF3	LSM4	8.68113876E-3
RBPJ	DDX55	5.7672488E-3
FOXP1	AP5M1	6.76423163E-4
KLF4	PCBD2	1.14060445E-2
NFYA	CDH1	1.25807893E-1
ESR2	OAS3	1.30920117E-2
CACBP	IFI27L1	2.95416751E-3
NKX6-1	ELL2	4.31833451E-3
TFAP2	ZNF280B	6.6647396E-3
TAL1	PITPNA	3.3663316E-3
ZNF219	MEF2D	6.14527505E-2
HOXC10	SERPINB3	1.34061569E-2
MTF1	MOB3A	1.63498335E-3
FOXC1	MUSTN1	1.26425004E-3
NFKB1	HLA-C	1.83442639E-2
ZNF282	SFRP4	1.02466977E-2
SPDEF	PIR	1.19702213E-3
ETS1	FAM174B	2.77572869E-3
PATZ1	ZBED4	1.36212011E-4
ZNF219	KRT18	3.74081662E-2
SP1	MRPS15	7.51327082E-2
AIRE	RNASEH2C	6.50507402E-4
PKNOX2	AC021860.1	4.44596397E-4
SMAD3	PGS1	2.80763606E-3
NR3C1	GPR137B	1.65271309E-2
SOX4	TWSG1	5.33057557E-4
NKX6-1	FNIP2	1.07290234E-2
GATA1	GMCL1	5.40809998E-4
MYBL1	SLC15A2	4.10107464E-2
HOXC8	AS3MT	8.047917E-4
GLI2	ETV6	1.86757659E-3
BRCA1	CIB1	8.79383516E-4
MZF1	NCKAP1L	2.52320794E-3
SREBF	XPNPEP3	3.09884042E-3
ESR1	CRIP1	3.64461613E-2
ZNF281	CD55	8.36244887E-3
SOX1	OSCP1	1.30081396E-3
FOXC2	HECW2	1.62936846E-2
ZBTB49	SCPEP1	2.28773451E-4
SRF	KLHL21	7.24065688E-2
POU1F1	MMP10	2.77453271E-3
KLF16	KDM5B	6.24563359E-2
ELF3	ARSA	2.77629452E-4
ELK1	KLHL36	1.92224632E-3
TP53	PRELP	2.37692347E-3
KLF13	PTPN18	9.015496E-3
ZNF219	VMO1	3.08264684E-2
FOXB1	UBE2H	3.83864788E-2
CREB3L2	ZNF771	1.57691642E-4
HEY1	FRMD8	5.26381752E-3
ELK4	NCAPD2	6.61184056E-2
ETS1	SP6	3.40615287E-1
TBX20	APOC2	2.02931811E-3
LMX1B	NOTCH2NL	9.38893977E-4
DOBOX5	ZNF274	1.69929292E-2
NFE2	ZNF235	2.59840993E-2
CEBP	MYOC	4.91648716E-3
WT1	PEX14	1.02056106E-2
EGR	CDC25C	3.98137043E-3
RXRB	FAM154B	7.23950008E-2
FOXO4	TPR	5.55256159E-3
SOX1	PDE4D	1.12046688E-2
NR6A1	IPO7	9.6380191E-3
TCF7	UMPS	1.30786766E-3
HF1H3B	ADNP	3.8825278E-2
ZNF410	P4HB	3.79494828E-4
IRX5	AP2A2	2.5249838E-3
POU3F1	KIAA0513	4.21644119E-3
KLF4	MPC2	8.60209132E-3
ESR1	ALDH1L1	1.82615217E-2
KLF16	RPUSD4	8.80899723E-2
FOXB1	BCAS4	9.60269361E-5
ELF4	GALE	7.99255828E-3
COMP1	SRP9	9.93883722E-4
ARNT	PLIN5	2.25289891E-3
NR2F6	RPS13	8.45584702E-4
NKX3-2	TNKS1BP1	1.4993466E-4
NRF1	MRGBP	5.03211116E-2
STAT1	FNTB	3.60947488E-2
PRDM1	TCF7L1	1.43092838E-3
NFKB	CALR3	1.83950652E-3
HSF4	CORO6	9.02096435E-3
CREB3	PAX6	5.64461502E-2
GCM1	C16orf59	3.31896552E-3
BACH2	IL1B	3.45328063E-3
E2F1	TTC23	3.21467903E-2
PKNOX1	HNRNPA1L2	1.31805649E-4
FLI1	TBL3	1.68757377E-3
REST	C19orf84	1.26514969E-3
AIRE	USP36	1.58375679E-4
HNF4	MUM1	1.56086226E-2
EBF1	LGI1	3.203089E-4
NKX6-1	SPATA7	5.30818499E-2
LHX8	GPM6B	8.56486041E-2
CTCF	TCN2	4.17402744E-2
PAX5	MAPK8IP1	7.35657239E-4
CDX2	LSM2	2.93077745E-3
VDR	MTHFD2L	6.89769906E-4
MYEF2	TINAGL1	1.17710028E-2
CEBPB	MGLL	1.64773143E-2
HOXB13	KRT25	6.66666667E-2
ELF5	ATP6V1E2	6.52360063E-4
HOXA5	ALDH3A2	1.31700058E-3
OBOX1	COQ7	2.80349519E-3
SOX8	ZNF845	6.35339247E-3
HOXC10	SCAMP2	6.52651996E-3
ETS	CHCHD10	2.45323313E-4
BRCA1	KLHL3	1.43598318E-2
FOXC1	CCDC127	5.3937181E-4
RREB1	KRT222	4.8943242E-3
TEAD1	PSMD8	9.52240094E-4
AR	LCP2	3.96084582E-4
ELK4	FBXO22	6.32911392E-2
NR2F2	NEDD9	1.52024754E-2
ETV6	ACTG1	8.59709154E-2
MEF2A	GPRIN1	2.67980603E-4
SP1	FAM115A	8.05079889E-2
CEBPB	HIVEP1	1.85832293E-3
SOX7	ABHD15	3.66601778E-4
TCF7	SNRPG	4.88155995E-4
ZSCAN4	CD300LF	9.96589647E-3
DMRTA2	ATP5H	3.21052691E-4
NHLH1	DNER	6.48010215E-2
ONECUT1	LAT2	5.05568319E-3
ETV2	MRPL3	7.69499178E-2
EN1	TNPO2	1.32683428E-2
ZNF143	ZNF385A	1.23475351E-2
TEAD1	CHERP	9.91314623E-5
MYEF2	THEMIS2	1.00610233E-3
HOXC8	ZNF79	3.79060183E-4
WT1	C10orf25	2.32802363E-2
DOBOX5	KPNB1	4.47373452E-3
TBX21	GPATCH1	1.22089669E-3
GATA	SMIM13	3.94970273E-3
LHX9	WDR47	9.44544589E-3
GBX2	NPL	6.33130596E-3
HBP1	TTI1	3.02316127E-2
MZF1	ABI3BP	1.97405527E-2
ZNF740	ABCC3	8.2762188E-3
ZBTB33	EEF1A1	5.15552064E-3
ZNF740	ARRDC3	7.49860018E-3
RUNX1	TMEM254	1.36583416E-3
FOXO6	NEURL1B	6.5705974E-4
TFAP2C	GPRC5C	1.41195625E-2
RREB1	EXOC4	4.79681954E-3
TFAP2C	ZGPAT	8.30981752E-3
CACBP	SNX12	1.41639778E-2
TFAP2	POLR2F	9.74718358E-3
DMRT1	EIF6	1.9645696E-3
PLAGL1	DOT1L	6.66224957E-4
MSX2	ZNF496	5.78510475E-4
TBX20	DFFA	1.31725809E-3
NFAT	PHTF2	4.4582772E-4
FOX	PPP1R8	3.82496447E-4
RUNX1	FAM114A1	7.8894881E-4
SP1	AL355490.1	3.63313948E-2
E2F4	XK	6.34114778E-3
LHX2	HEY1	3.58112995E-2
CTCF	ITGB4	6.94278519E-3
FOXO1	SNX12	8.45178328E-4
TFAP2	SRC	6.71949379E-3
VDR	GLB1L	1.20325697E-4
HOXD8	ZFHX4	6.70410699E-2
CPEB1	SMG6	7.22182685E-3
EGR3	ZBTB42	5.01731421E-2
FOXA2	SYVN1	1.08215331E-2
SP1	MORN1	8.67116764E-2
MESP1	C2ORF15	4.46192003E-2
NFKB1	YWHAZ	6.93101058E-3
IRF	SP140L	8.70556109E-3
ZNF652	BCL7B	8.46263729E-3
FOXO6	RAB3A	1.1227746E-3
NKX1-1	C1orf213	3.53322654E-3
NKX2-5	THBD	3.22439012E-3
DLX2	DAAM1	1.61700253E-2
RARA	LILRA5	7.62262402E-2
OBOX1	METTL6	2.59754786E-4
AP3	WDR92	3.65400845E-2
SP3	TRAPPC6A	1.97592526E-2
TFAP2A	LY86	2.79106281E-4
ZNF281	UBE2J2	7.5762676E-3
RUNX3	COPS4	7.54442565E-4
POU5F1B	CILP	1.82791524E-2
ARNT	DACT2	6.6692993E-3
MGA	TAF2	6.32911392E-3
TCF4	C11orf1	5.13747548E-2
AP1	ARPC4	1.51027361E-3
FOXP1	CLGN	2.81089133E-4
YY1	UBE2G1	6.0160878E-2
SOX15	COMP	1.19918822E-3
PAX4	CHKB	3.1955058E-4
SRY	PDCD6	2.92888865E-4
PAX6	PCBP1	4.7241031E-4
POU4F3	C3orf52	4.05280782E-3
GABPA	CFDP1	6.87348331E-2
CEBPB	B4GALT4	1.80625882E-4
ELF2	LRRFIP1	2.85116946E-3
ARNTL	ITSN1	1.70997604E-3
NFE2L2	PFKP	3.57845845E-4
SHOX2	MRPL49	1.47877541E-3
ID4	ZNF350	7.05021616E-3
NFE2L1	PARVA	7.31296028E-4
RREB1	OLFM2	2.66275003E-2
ZNF691	TYMP	1.10124084E-3
CACBP	WDR37	5.46969659E-3
DBX1	MAP4K4	1.00665296E-4
KLF14	TNFAIP8L1	6.02188939E-2
FOXK1	TIMM44	9.26839734E-3
SOX15	BEND5	6.80613247E-3
NFIL3	SF3A2	1.42810558E-2
AIRE	GTF2H3	3.59281658E-4
DBX1	SIN3B	7.64940752E-3
RREB1	VPS51	1.95908807E-4
FOXD1	GCDH	1.32375079E-2
GATA	ASB10	3.36811239E-1
HOXA10	ALDH2	6.858292E-4
REL	DPH7	1.12626251E-4
ZEB1	E4F1	3.15739856E-4
NOTO	CDC42EP2	1.4475329E-3
EGR	HOXC12	1.79924678E-1
RFX2	RFC5	4.14838952E-2
KLF4	ABHD15	9.89976117E-3
GSX2	EBPL	6.95575887E-3
RARB	MCMBP	2.73157858E-4
SOX10	ZNF12	1.58540928E-4
HF1H3B	HENMT1	9.00671687E-3
RXRA	SPTBN4	3.88830233E-2
MTF1	GFPT1	2.6976558E-3
SPIC	CTSS	4.16370062E-2
FOXC2	IL1R1	3.61625444E-3
JDP2	ELF1	5.25978191E-2
SRF	C6orf136	2.01248817E-2
SOX8	CPN2	5.95585231E-3
CREB	SCAF1	6.43115871E-2
INSM1	PMS2	2.02553233E-4
KLF4	ITPRIPL1	3.39364686E-3
GTF2I	TGM1	4.88964346E-2
EGR2	RIBC1	6.7358334E-4
STAT1	H3F3B	9.72511509E-4
TCF12	TSTD2	2.35565329E-2
NFE2L2	ACAA1	9.97565045E-3
ZNF713	ZNF320	7.9552872E-4
MYOD1	PTGER4	1.27723882E-2
ELF5	CHN2	8.58180077E-2
NR3C1	CD180	9.33910031E-4
MEIS3	KIAA2022	3.04375395E-2
GSX1	LARP7	5.52249256E-3
SOX10	ARNTL2	8.30110648E-3
DMRTC2	HIAT1	5.17234985E-4
FOXB1	ST3GAL5	4.34474026E-3
CACBP	MLLT6	5.99119622E-4
DLX2	PITRM1	5.0244632E-4
ZBTB7A	DPYSL4	1.18172866E-2
ESRRG	MYLK3	5.52170655E-1
KLF4	MTHFD1	5.90244353E-2
FOXI1	C6orf203	4.06334158E-3
CACBP	TNS1	3.10178462E-2
PATZ1	FAM120C	7.69569872E-3
ZEB1	RARA	4.49443135E-2
ZNF281	HLA-DMB	1.18279389E-3
ZFX	DOK7	3.7204729E-2
FOXD2	AQP3	4.37764725E-4
ELF1	HELB	4.69981041E-2
PDX1	DPH6	8.45557056E-3
STAT3	FANCM	5.16384884E-2
GTF2I	ZNF546	2.93837133E-4
E2F1	TMEM115	1.44891674E-3
PGR	DNM1	1.3249174E-3
TFAP4	HOXD1	9.58111758E-3
NFE2	TXNRD2	5.16334694E-4
UNCX	DISC1	4.71886663E-4
AHR	SHC1	8.84842433E-3
FOXB1	FAU	5.35272646E-4
GATA1	NASP	6.93393392E-3
ZNF143	YWHAG	5.92054142E-2
ZNF281	KLHL4	1.17648325E-2
TBX21	PHF2	1.40122695E-2
MAFB	HEXDC	1.17087593E-3
RXRA	GPR4	6.23963114E-2
MAX	ARFRP1	2.13005212E-3
HBP1	CSF2RB	1.17091423E-3
HNF1	RCL1	6.41791045E-2
ETV5	USP8	2.28261338E-3
REST	NELFB	3.34594732E-3
CEBPD	ARHGAP31	1.48230952E-3
CREB5	TXNL4A	1.86203063E-3
ZNF423	ACVR2B	7.65031775E-3
EGR	ADRA1D	1.96078431E-2
SOX15	MKI67	6.7033528E-3
TGIF2	TP53I11	2.93470081E-2
GABPA	B3GALT4	8.12490144E-2
RARG	RBBP8NL	2.23504788E-3
NR3C1	ATXN7L1	1.7033108E-3
ELK1	DHX40	1.48440158E-3
PPARG	ZNF579	4.24825423E-3
POU2F2	GPR27	7.92768535E-3
SP4	CLCF1	5.16990483E-2
EHF	RFNG	5.52785744E-4
GATA1	ZNF566	2.41164241E-3
IRF1	PDCD1LG2	3.52051802E-2
ESRRA	PCGF5	1.73304422E-2
HNF4	KIAA1328	1.65969075E-3
YY1	RBM38	6.00372934E-3
RUNX	PSD2	1.626578E-3
HOXA10	CACNA1D	1.25402312E-3
IRF1	PRELID2	1.50777868E-3
PAX4	ZNF217	1.29780186E-2
AFP1	TRA2B	3.11205047E-3
ETS	RHCE	3.65830947E-3
ZKSCAN3	DENR	6.6200416E-4
MSX1	SCN4B	1.20390105E-1
IKZF2	DSCR3	2.82647352E-3
SRF	CSRP1	4.80224794E-2
CACD	CD302	1.91248729E-4
CACD	CHMP1A	3.88493753E-4
NFATC1	ITFG2	1.35327568E-3
TFAP2A	CRTC2	4.06197133E-3
ZSCAN26	SEMA3F	3.07240858E-4
PAX7	ACTR10	3.11793838E-3
ESR1	VPS13D	2.10091748E-3
BRCA1	TM9SF2	8.50529425E-3
FLI1	SMTN	2.86159763E-3
NKX2-5	RGMA	3.4652082E-2
CREB1	CRHR2	5.89040588E-2
HBP1	BIRC5	4.14755181E-3
DUX4	PRDX3	3.01644495E-3
RUNX2	AIMP2	3.79898029E-4
HNF4	SCARA5	1.82701587E-2
NKX6-1	PBXIP1	5.56911887E-3
PLAG1	ELF2	3.68837899E-3
ESRRA	DDX50	2.35284874E-3
SRF	PVALB	1.03520754E-3
ATF7	PITPNA	3.10314576E-2
ELF1	G2E3	4.1256064E-2
DLX1	ATP1A2	4.85076142E-3
FOXQ1	CPS1	2.56950718E-2
RUNX	TMEM115	1.65463519E-2
BACH1	NCL	4.83197221E-3
SPIC	ACSL4	2.08615189E-2
DUX4	PSMA7	8.42891341E-3
RFX1	AGBL2	8.34445416E-2
FOXO3	ZNF665	2.7061831E-3
RREB1	FZR1	1.34778416E-3
SCRT1	CERS1	2.50589561E-4
SIX4	DOHH	5.79297925E-3
MAFB	KRT17	1.43827197E-2
RARA	AKIP1	2.6974405E-3
ELF4	FAM168A	5.6086981E-3
LBX2	POLR1E	1.35324396E-3
LMX1A	SLMO1	7.56468752E-4
KLF16	ARTN	8.70033942E-4
HINFP	NCAM2	1.03974365E-2
PATZ1	MSI2	2.02303404E-2
ZNF143	DIRAS1	3.84915008E-3
FOXP1	NPNT	8.18759512E-4
CACBP	RNF112	2.22706367E-2
EGR1	NFXL1	9.09136155E-3
TFE	GLTPD2	4.13930184E-4
LHX9	STX10	4.70795195E-3
FLI1	DHX15	3.01926443E-3
HERPUD1	NUAK2	1.81364869E-4
SP1	COLCA2	5.07502206E-2
TBX1	ZBTB1	1.39217833E-2
ZNF143	DNM1	2.51342132E-2
HOXB13	COX4I2	4.20219777E-3
TCF3	PPAPDC1B	1.10277357E-3
HIC1	HES6	5.97973229E-3
ZNF143	ZMYND8	1.35319333E-2
NFIA	FAM53C	2.46747057E-3
AHR	ZNF778	7.05221715E-3
SMAD3	C6orf48	1.80923305E-2
SP8	DDX43	5.61048488E-2
GCM	RORC	3.18401055E-2
POU1F1	PHC1	9.00575869E-3
ESRRG	GABPA	6.22411911E-2
TFAP2A	TMEM205	7.53251908E-4
ETS1	RHEBL1	2.18336384E-3
WT1	LDLRAD1	5.09989035E-4
PLAGL1	CCNI	9.98245394E-3
RARA	LIMD2	3.04096837E-2
TGIF2	MYH14	6.18561877E-3
FOXQ1	CYS1	3.46401575E-3
NFKB	IL32	1.78941571E-2
PGR	ZC3HAV1	1.13439537E-2
CRX	TKT	3.3025254E-3
TCF3	MRPS16	1.95175046E-3
RAR	ARHGDIB	5.43495434E-3
OBOX5	WDR46	1.44394237E-3
ZIC3	ACACB	8.13631324E-4
ATF4	SYTL1	6.14180592E-4
MESP1	TRAF1	7.33514489E-3
TFCP2L1	NFXL1	9.09136155E-3
HEY1	APBA3	1.862547E-4
RARG	NANS	1.75398333E-3
ALX4	ANKEF1	5.54122939E-2
ZFX	CTCF	1.05928591E-2
GLI2	EEF1G	6.79885456E-3
RFX2	HS1BP3	4.91744356E-2
AIRE	EGFL8	1.23897573E-4
RXRG	ATP6AP1	9.31960488E-3
ZNF75A	YJEFN3	1.41778992E-2
ZNF281	DLG2	1.75929892E-3
SP1	IL6	4.11912864E-3
HNF4A	PTPRS	1.42507467E-2
HSF1	UNC13D	3.70642082E-2
EN2	GRPEL2	1.27792795E-3
CDX1	BHLHE40	3.74148423E-3
HOXD9	KRT222	3.43492311E-3
LMO2	MYEOV	4.79691843E-3
SP3	ATG4D	5.92619006E-2
HBP1	SLC25A44	6.29409581E-4
RARG	STK36	5.6962439E-3
SOX8	C2CD4B	2.55413429E-3
LHX3	CEP192	1.60132632E-3
WT1	MTRNR2L3	6.49506122E-3
FOXC2	SCOC	8.67725873E-4
GTF2I	C6orf106	1.02573072E-3
MYC	ALOX15B	2.26087514E-3
RUNX3	ST3GAL1	1.06176051E-2
POU3F2	PITPNB	2.84340375E-3
HIC1	YIF1A	1.64143168E-3
ZNF410	ADD3	7.54038689E-4
SPI1	PRRC2B	1.06822542E-3
SOX14	ELMO1	3.87242248E-3
TLX2	COMMD2	1.92255896E-3
GLIS2	TSPAN15	3.96529931E-4
BARX2	APOL2	5.38112153E-3
IRF	UNG	1.72387139E-3
ZBTB7C	CD68	2.94215375E-4
HIC1	ZSCAN20	1.14645382E-4
FOXK1	BCR	8.91079723E-3
MTF1	MTHFD1L	7.91049244E-3
HF1H3B	C2CD2L	5.43063944E-2
AP3	TNFSF13	5.14581571E-4
ZFX	CMTM7	2.08733133E-3
WT1	CREBL2	7.13060034E-3
IRF2	SLC15A3	2.75167785E-2
STAT6	ARID1A	1.52131512E-2
RARB	FAM32A	2.42447644E-3
HOXC13	WDR45B	2.36312421E-4
KLF16	C14orf119	5.57682802E-3
ALX1	NAA15	6.83920881E-3
NFKB1	DRAP1	3.98048947E-3
ESRRB	ZC3H7A	1.75201635E-3
HF1H3B	TVP23A	4.88945578E-2
STAT	QRSL1	6.20597009E-2
RFX3	FLCN	6.7718922E-4
RFX4	MARCH4	1.7199974E-2
TFAP2B	ISY1	4.37373988E-4
RREB1	CCDC102A	3.48750137E-3
BSX	FOSL1	3.95423932E-3
CREB1	SLC25A42	2.18548406E-2
RELA	ANXA5	2.1531248E-3
ELF1	FRMD4A	1.19743154E-3
HIC1	RARS	6.84292584E-4
PPARA	ALOX15B	1.93789298E-3
RREB1	TRIOBP	2.42403241E-4
BARHL1	ZNF443	2.45128267E-3
ETV7	NUDCD3	7.0064783E-2
MZF1	GPANK1	1.01434976E-2
SPI1	C12orf75	1.80497585E-2
TCF3	PCDH7	8.90616423E-2
SOX8	SMG5	2.94032445E-4
NFYA	CSAD	2.91505816E-3
PAX6	FHL2	2.59221944E-2
SP8	ATG13	1.11694674E-3
NRF1	LENG8	3.54374918E-2
MSX2	TYK2	6.78890474E-3
HOXD3	DAK	1.75862069E-1
FLI1	ZNF610	1.74508466E-4
NHLH1	FBXW7	9.91862074E-4
CREB1	NOL11	4.36355735E-2
ERF	CAAP1	6.03654794E-2
FOXF1	KCNIP1	5.01259084E-4
SOX1	ARHGAP33	1.55729985E-2
ETS2	ADSS	7.03613043E-4
KLF7	MBIP	5.23151514E-2
IRF2	EIF6	3.92913921E-3
LMX1A	IL5RA	7.42365651E-3
NFY	EIF4G2	8.84311031E-2
CACBP	SPAG1	1.34390589E-3
PAX5	MAOA	1.20998455E-2
TFAP2C	HYAL2	1.18475866E-2
SP8	LPIN3	7.33436888E-2
USF1	GART	1.10393853E-3
HMGA1	LRRC39	1.38899176E-3
VSX1	ARPC3	8.61714378E-3
GCM1	CRTC3	9.59762557E-3
RAR	PCK2	1.61266767E-3
TFCP2	DGCR6	9.26262977E-4
GABP	DNAJC14	8.33802455E-2
OTX1	ECHDC1	3.07484519E-2
ZFX	TALDO1	4.69983707E-3
NHLH1	FKBP10	6.09856214E-4
ALX1	SEMA6D	6.9836364E-2
ELF1	NUDCD3	8.00740378E-2
POU3F1	SLC25A28	1.70970774E-3
EBF1	NOMO3	1.7364913E-3
SP1	DPP9	3.2774423E-2
HNF4	FAM159A	4.07936692E-3
TFAP2C	WDR37	8.91676935E-3
REST	SELM	1.05871736E-2
FOXJ1	CCDC64B	2.08620994E-3
PRRX1	EOGT	1.50678302E-3
ETS1	SMAD6	9.68022333E-4
MTF1	LIPA	2.47723389E-4
EBOX	NGFRAP1	4.6975655E-2
GMEB1	SPATA2L	2.31331502E-4
PAX6	TMEM204	4.07802723E-2
E2F1	BOD1	1.33993419E-2
SP8	LSM14B	1.55172197E-3
KLF14	CYP1A1	3.85021894E-2
MAFK	TNIP2	4.62979504E-3
HNF1A	EFEMP2	5.45710542E-4
ETV3	NBPF3	2.63460951E-3
TFAP2B	ANP32A	1.92374284E-2
ZBTB14	SCRN2	1.99080595E-2
RARG	SIK1	8.84212367E-4
USF	ARFGEF2	7.01954478E-2
FLI1	CCDC59	5.12639189E-3
KLF7	LY6G6C	7.32588529E-3
PAX2	RPL19	6.65678319E-3
ETV3	CCDC107	1.87287616E-2
NFKB	NOL11	1.45451912E-2
IRF2	CLPTM1	6.5812084E-3
SOX8	CCT3	1.96275155E-4
NFE2	F13A1	8.99181139E-4
ESRRA	ENPP4	3.55319498E-3
NFAT	CLDN4	1.5503876E-2
EBF1	DMC1	3.16417715E-4
ELF3	EXTL3	9.80682553E-4
STAT5A	SNW1	2.08672766E-2
HERPUD1	CCDC87	1.21939399E-3
MAF	ZNF558	5.29757326E-4
SOX3	ZNF287	2.47791399E-4
AP1	PRNP	7.50072902E-2
TFAP2A	PRR3	4.83831368E-3
KLF7	CCDC157	3.26615616E-2
ESX1	SYNPO2L	6.49122807E-2
MGA	PTP4A2	9.66394654E-3
ZFX	CTPS1	1.65148078E-3
SP1	COPG1	1.29142564E-3
ZNF628	SUMO1	6.31009764E-3
FEV	FNTB	4.84059174E-4
VDR	IGHMBP2	6.32727529E-4
AP1	AGTRAP	1.64415517E-3
SOX15	EHHADH	3.86212398E-4
FOXC2	GPR65	7.76672152E-3
POU2F2	ING5	8.67258898E-4
SOX2	CCM2	2.95578795E-4
SP3	HYAL3	2.63063949E-2
CREB3L1	KNSTRN	6.5728625E-4
ZNF281	MRPL20	7.47801534E-3
ZIC3	GRIPAP1	2.31109528E-2
SOX21	SNRPA1	8.25895732E-5
NKX2-8	IL1R2	9.07710526E-4
ZEB1	MFSD2B	1.55971403E-2
RBPJ	CNKSR1	1.67781249E-3
FOXJ3	TXNIP	1.32420423E-1
ETS	SF3B2	3.11902816E-4
TBX1	CEBPB	9.82558495E-4
XBP1	PPAPDC3	3.8999283E-3
HIF1A	AP1B1	9.74551101E-4
RUNX3	RBM39	1.62823472E-2
ZNF219	USB1	1.22962134E-3
FLI1	TIMM21	4.97284249E-3
FLI1	POLR3K	7.94833665E-3
MAFK	SRC	4.79810586E-3
RFX5	CCDC82	1.99538009E-3
FLI1	ANKRD9	2.70536916E-4
CACD	NUFIP2	1.78464871E-3
EVX1	ZNF853	6.91451574E-2
FOXA2	ANP32E	3.97243028E-4
FOXC1	EXOC3	1.77884543E-3
EBOX	AKT1S1	2.03427215E-2
EGR	FAM189A1	1.04690334E-2
HIC1	ATP6V1F	1.4617337E-2
ERG	PKNOX1	1.09851937E-3
STAT5A	ZNF763	1.42404901E-3
TFAP2	TMEM115	7.50251102E-4
ZBTB6	TMBIM1	7.98418113E-4
KLF16	RNF41	6.9029431E-2
TFAP2A	SLC25A28	6.86050884E-2
HOXD12	CDKAL1	2.86155826E-3
JDP2	FXYD6-FXYD2	2.32683676E-3
MEF2A	AGTRAP	2.29551506E-3
SP1	PLK2	6.32183908E-2
HESX1	TNFRSF19	1.14254363E-1
TFCP2L1	PLIN1	2.61799528E-3
GATA	CLIC3	2.8026291E-4
SP1	ZEB1	5.4188108E-2
ELF5	ACAD10	6.98320079E-2
PGR	SERTAD1	1.97808361E-3
HMX3	CC2D2A	3.16129117E-4
RARA	SLC29A3	1.50526151E-3
HES1	COL17A1	1.14514487E-3
AP1	GRB10	2.92501639E-3
HOXC5	PTGIR	6.04728943E-3
EBF1	DDA1	2.03988193E-2
ETS2	OLFM1	1.08543119E-1
ZNF281	CPNE8	9.0395962E-3
POU1F1	PAPOLG	9.90528424E-3
BACH1	ACD	2.95185156E-2
ZNF75A	RAPGEF1	1.11862667E-2
SP1	C20orf166	1.98787014E-1
HSF4	DPP7	4.98509003E-4
PAX4	MCM10	8.41984324E-4
MZF1	GTSE1	1.50383778E-4
SP1	HIST1H4B	3.38761233E-2
PRDM1	BMP5	6.89012523E-2
ZNF143	CRAT	1.01121805E-2
TFAP2B	ZNF385A	6.14717602E-2
NR3C1	SMCHD1	8.67615174E-3
FOXO3	PAPPA	5.10454628E-2
NR2F1	SCGB3A1	1.5227125E-3
PAX6	PRDM6	6.65906665E-3
VENTX	CACNG1	2.61911634E-4
POU6F2	KRT5	5.24386505E-3
HSF1	SLC31A2	1.29958569E-3
WT1	ZFAND3	1.99061637E-2
SP8	MXD4	1.67536697E-3
JDP2	TRAF3IP3	2.39053469E-2
EGR	B4GALT2	1.07092955E-4
HOXA6	CDC25C	2.33695343E-4
ZNF75A	AQP7	4.26225639E-3
TFAP2	CEP120	1.77006927E-2
POU5F1B	HMBS	4.72289903E-4
REST	TBL1XR1	2.95100695E-2
EGR4	CEP63	9.49553005E-3
ZNF691	GIMAP5	1.18007169E-2
TBX1	FCHSD2	9.78239659E-3
IRF	TXNDC5	8.35902512E-4
RUNX	MRPS23	7.04765856E-3
HNF1	RTN2	1.08598799E-2
GFI1	HELZ	2.354353E-3
ZNF384	SIN3B	1.28217049E-3
TBP	CKAP5	4.76410243E-4
FOXC1	PDGFD	1.27843727E-2
ESRRB	ZNF775	2.24041711E-3
ZNF35	IDUA	4.71489986E-4
ETV3	PPP6R2	7.82192557E-3
ARNTL	PDDC1	1.24769042E-2
FOXC2	GBA2	2.1725589E-3
SP3	ANKRD27	7.04088458E-2
RARB	NUP85	5.09316335E-4
AIRE	EIF2B1	4.66146493E-4
CLOCK	VSTM2L	2.31323683E-4
KLF13	B3GNTL1	1.76361516E-2
FIGLA	CHI3L1	1.09801157E-2
TCF12	MICALL2	7.51571909E-3
IRF4	RNASEK	9.73904252E-3
FOXO3	ANXA4	7.66679896E-4
CREB3L1	AHNAK2	1.9320669E-3
FOXC1	ERCC5	4.27809814E-4
PPARG	SYT13	5.93354993E-4
TEAD4	BYSL	2.91553324E-4
PRDM1	DTX3L	1.90380968E-2
PAX7	TRPV4	8.84403477E-4
HMBOX1	STAC3	2.29731131E-3
ETV5	STARD3	2.39190702E-3
PAX4	ZNF432	6.61548624E-4
TFAP4	LYPD5	3.54302677E-2
TBP	MYO7B	8.58497541E-4
CREB1	MBD3	1.31808189E-3
CACD	CCR7	2.21349627E-2
SREBF	EFCAB14	9.6373754E-3
TBX5	COX8A	1.01014854E-2
NR4A2	UTP20	1.20278322E-3
ATOH1	ATP5B	6.72506763E-3
BPTF	ELMOD3	4.08123308E-3
NFE2L2	RPS19BP1	7.36084545E-4
CBX5	CTRC	1.9997241E-3
ERF	HSPBP1	7.84771158E-2
E2F7	ZCWPW1	1.77152505E-2
POU4F3	PATL1	1.21111693E-3
TLX2	MRPL4	6.80977352E-4
ZBTB7C	SNX33	3.38019696E-3
PATZ1	ZNF33B	1.15171038E-4
ETS	B3GALT6	9.3672825E-4
RUNX1	MS4A14	1.8525604E-2
EN1	TRMT12	3.60205354E-3
HOXC11	C15orf38	2.17509798E-3
MYBL1	ZMIZ2	7.21773005E-3
CDX1	CNOT6	7.65972317E-4
EWSR1	CLCN6	3.46189652E-4
SREBF1	ETV7	1.6098539E-4
MGA	SLC17A7	4.86143138E-4
HOXB13	PRKCB	2.35467164E-4
NFKB1	JOSD1	1.20919916E-2
PBX	C12orf39	3.57613632E-2
IRF5	NID1	1.11646627E-2
KLF14	EPHB3	9.2612375E-2
EWSR1	GAL3ST4	1.35254737E-2
FOXA1	SLC15A1	4.38307332E-3
ATF2	C11orf52	4.23370325E-2
ELF5	POLRMT	3.29053625E-2
FOXJ2	XRCC5	1.16360132E-3
CEBPA	SLC8A2	3.32273692E-4
POU3F4	MTA2	3.47981848E-2
FOXB1	P2RY6	3.5428343E-3
ZNF219	EDA	4.76833976E-2
ETV5	SPTY2D1	7.15109808E-2
IRF	MAP2	3.46695557E-2
PPARG	YWHAG	4.24546569E-3
CDX2	SPAG1	8.56790296E-3
GBX2	CYB5B	2.12595068E-2
BCL6B	SRPX	6.63579985E-3
RUNX2	CACNA1S	1.80305132E-2
GFI1	NR0B2	1.89554546E-2
IRF3	RDH13	2.73009659E-3
EWSR1	FNBP1	3.21340515E-3
HNF1	NRN1L	3.18825473E-3
OTX2	AEBP1	7.19805513E-4
VDR	MFAP4	1.49537395E-2
EBF1	SPRR1A	1.73076923E-2
SP1	ARHGAP39	2.13342345E-1
SOX11	CD27	6.96987664E-4
TFAP2C	OGFR	6.93772257E-4
RUNX1	CBX1	5.5304204E-4
BACH2	CNPPD1	2.39694881E-3
HOXD13	SLC7A5	3.21340363E-3
NR2E1	PLTP	3.29866059E-2
CACD	KXD1	5.66429497E-4
DMRTA1	MTRF1	1.57577751E-3
HOXD12	TAC3	2.98283877E-3
STAT1	CPT1B	4.13070735E-4
ATOH1	KCTD15	6.43804181E-4
MEF2B	AUH	5.85195016E-3
ZBTB49	FAM174A	3.12328271E-4
CEBP	COL6A3	4.10555955E-3
FOXA2	PGAP1	1.7656273E-3
ZNF740	B3GNT3	1.66151645E-3
GATA	PLEKHA6	5.12129693E-3
RAX	CAPG	8.34679343E-3
ZNF589	ABLIM1	1.63537847E-2
RFX4	DCDC1	3.6289591E-2
TCF7L1	JAK1	2.11334112E-2
POU6F2	SPRTN	2.36973476E-3
HLX	DNAJC1	8.57013199E-3
FOXL1	KIAA0196	2.71171815E-3
RREB1	KLHL30	2.64154052E-2
WT1	CBX3	9.48787439E-3
IRF3	GTSE1	3.36109102E-3
PLAG1	RAB20	3.06488087E-4
NFY	TAF1	2.71818788E-2
EGR4	CHAD	1.84662494E-2
TFAP4	AFAP1L1	2.02325817E-3
HNF4	SLC23A3	8.2624012E-4
PRDM1	SELM	4.57417556E-3
EBF1	SNX9	9.74520865E-3
ZIC1	PPAP2C	1.56468451E-2
HOXB5	GLRX	7.6792864E-3
STAT5A	DSC1	5.08948209E-3
MTF1	ALDH1A3	2.35191581E-4
HDX	ENPP5	1.26211647E-2
SOX21	C7orf57	2.13949366E-4
HOXA11	SYCP2L	1.33528537E-3
MAF	LGMN	2.01776164E-3
FOXG1	GPR1	2.55855374E-3
TFAP2C	TMEM205	1.40558049E-3
YY1	CCDC86	3.96997314E-2
PAX6	CYFIP2	5.07463864E-3
EGR	SCO2	1.03617716E-2
SPIB	EIF3L	2.39575609E-3
NOBOX	TOMM40	4.28651776E-2
PRDM1	CAPN7	1.53707985E-3
MEIS1	ATP5F1	3.46189564E-3
RUNX1	LMOD3	3.52378272E-2
ETS1	LONP1	7.28086434E-4
XBP1	PREP	2.79333727E-3
MESP1	MTA2	4.4639898E-3
HOXC11	DPPA3	1.20106788E-3
ESR2	SLC43A2	9.9845787E-4
MAX	COX4I2	2.06211616E-2
LMX1A	SCAF8	1.4996091E-2
EWSR1	KIAA0907	7.22846412E-4
HF1H3B	GDF15	2.53961927E-3
MAX	TPPP	2.86824622E-3
PATZ1	SUPT6H	2.26824932E-2
E2F1	CORO7	8.47585073E-3
ELF1	FCN3	3.58758888E-2
ELK1	TUBGCP6	8.69161324E-2
MTF1	PRPF31	5.71326009E-4
FEV	CSGALNACT2	7.77152177E-2
NKX2-1	CLIP1	8.5997651E-3
GTF2A	KLHL20	5.96049651E-4
IRF3	ISG20	3.86035177E-2
NHLH1	TPD52L1	2.15395403E-2
TFCP2	TIGD3	1.21025913E-3
FEV	CAMKMT	6.41297677E-2
AR	VPS13B	6.01190299E-3
NR2F6	PDE6G	3.90669921E-4
ZNF589	ZDHHC20	1.18517688E-3
NR1H	CIPC	3.55974431E-3
BARHL1	PEX1	1.33210163E-3
HOXB13	TRMT61B	5.45243888E-4
IRF3	TMEM59L	9.22161944E-4
RXRA	ZNF805	9.50748991E-3
SP1	AGTRAP	4.64814923E-3
HMGA1	UCHL3	9.3760727E-3
PATZ1	ERVFRD-1	5.6439087E-4
HOXA11	MEF2C	3.1588824E-2
HOXA11	NFE2L3	1.5659612E-3
CDX	ANKRD53	4.24098295E-3
GABP	ARL8B	8.42630378E-3
AP1	LMO2	3.4614409E-2
ETS1	CTSS	4.06216267E-3
TCF7	TRMT61B	1.63573166E-3
ELF2	CNKSR1	1.12486625E-3
RFX3	BAZ2A	4.84223494E-2
RFX4	VPS37D	2.51674955E-2
EP300	TRIM63	9.3250615E-4
HF1H3B	USP28	3.2952169E-2
JDP2	PTGIS	5.20340954E-3
STAT6	AMZ2	2.71451623E-4
FOXC1	SMG7	2.15770166E-3
NFY	ACVRL1	1.22797068E-3
CUX1	GPM6A	5.02620808E-3
KLF13	JSRP1	3.16546913E-3
MAFK	MIPOL1	4.33007159E-3
CDX2	BTG3	9.8995429E-3
ZIC4	SPATS2L	9.83671844E-3
ETV7	PER2	6.25858876E-2
HOXB3	PDCD11	7.45567068E-4
MZF1	FAM47E-STBD1	1.18070289E-2
HSF1	C9orf78	3.33433406E-3
ETS1	TTC38	1.98006764E-3
SPIC	PRODH	4.76940791E-4
ID4	PHGR1	2.30083405E-2
HF1H3B	SPTBN4	1.86485576E-2
RFX3	SHROOM3	1.558674E-2
MSX2	PSMB5	1.17623606E-2
IKZF1	ERCC1	2.01511357E-3
PATZ1	SHOX2	2.11588574E-2
POU3F4	CHMP1B	5.97736119E-2
SOX8	LPP	1.39608916E-3
NR2F6	ZFP62	5.55553883E-3
ESRRA	STAT4	5.31507887E-4
POU3F3	ENKUR	5.08776023E-3
POU	LCORL	2.34505863E-2
SOX15	DHX58	5.68433767E-4
NFAT	AMPD2	1.649639E-3
ISL2	RANBP3	1.41961409E-2
THRB	RNF19B	1.11421433E-3
ITGB2	PPP2R2B	2.28597933E-2
TFEB	ZNF512	6.6087666E-2
ELF4	GGA1	8.13546597E-2
TFAP2A	DPH1	1.40485658E-4
DOBOX4	NAMPT	3.20695316E-3
CLOCK	MLIP	4.05848471E-2
CACBP	PPP1R36	5.25467864E-4
TCF7	TRIM14	6.73084523E-3
PAX	KLF11	9.49502091E-4
FOXK1	KLHL42	1.58467206E-3
FOXI1	DLC1	1.13052322E-2
ERG	NSMCE1	2.31607971E-2
MYB	DAW1	7.56444711E-3
DMRTC2	BAIAP2L1	2.73735828E-3
CBX5	ZNF771	1.57691642E-4
HOXD13	FAU	4.7275089E-4
RREB1	MYL12B	1.07111384E-2
TFAP2C	ASB6	6.67150464E-4
GABP	WDR37	7.13341548E-2
ETV2	NPPA	6.88322205E-2
ZFX	KIAA1467	3.60441413E-2
TFAP2	KLK5	9.0391119E-4
ETS2	CMYA5	1.84505606E-2
FOXP1	ATP5E	6.45410278E-4
DOBOX4	PGS1	3.9973606E-3
CTCF	PHLDB1	9.00218105E-2
MAFB	MT1X	9.71197035E-3
SP8	AIFM1	2.84826215E-3
FOXJ2	CYB5R4	1.48816865E-3
IRF7	C14orf180	2.70673943E-3
SREBF1	MAD2L2	2.66400973E-4
KLF4	ALOX5	1.28395697E-1
ZNF143	TCTEX1D1	4.06751522E-2
LHX8	ESAM	6.86474504E-2
GCM	CDK6	9.56250141E-3
HOXD13	LTBP3	2.25372245E-3
CRX	FAM26D	6.05128205E-2
IKZF1	TRIM69	1.76721668E-3
FOXJ3	KLHL31	2.1634895E-3
EGR2	SMAD9	1.20933983E-2
SP1	MCM9	7.11119278E-2
RBPJ	WDR60	8.95073001E-3
ZNF35	ORC4	2.00466686E-3
SP4	BRWD3	7.99424015E-2
ZIC3	RNF215	6.82994661E-3
IRF2	LIPC	4.80831709E-3
KLF4	CRB3	1.03832325E-1
MZF1	GRB7	1.22777167E-2
TP53	FAM150A	7.12160295E-3
CTCF	LDLRAD4	2.61437059E-3
DMRTC2	MED17	1.79064329E-3
NR5A2	MARK2	3.16773486E-2
AR	ZNF300	7.03031848E-3
GATA4	ZNF365	3.61395529E-4
ATF2	CD3EAP	2.54432214E-2
SOX9	DDX47	1.75652236E-2
SOX10	PRRX1	1.86816182E-2
ERF	CTR9	6.84019582E-2
CTCF	LRRC8A	8.73785847E-2
POU3F2	GPM6B	8.56486041E-2
KLF14	FAM65A	1.94480739E-2
NR6A1	ADCK5	2.94006546E-2
NKX3-1	ECI2	1.74247648E-3
KLF7	USP45	5.70294858E-2
TBX4	C1R	4.67531488E-4
FOXA2	HSPB11	1.97198879E-1
MGA	POLR3A	2.00629579E-3
SRF	GNL1	4.69485048E-3
IRF	MPHOSPH10	8.46530273E-3
RARB	MRFAP1	2.95622138E-3
FOXD1	LRG1	5.54237806E-3
HOXB3	CFL2	1.61629439E-3
PPARG	ABHD2	6.8424323E-3
ZNF143	SIRPB2	1.24857861E-3
NFE2L2	ARID4B	9.90887786E-4
ETV4	FBXW2	7.92011204E-2
KLF14	EDEM1	7.27374011E-2
ESR1	ARRDC3	1.78135696E-2
RORA	MRPL38	5.61697417E-3
IRF9	UBE2Q1	8.5210642E-4
ELK3	BAG6	6.96800586E-2
HIC2	TLL2	3.86266811E-3
CTCF	SCAF8	9.46432653E-2
ZBTB7A	RAI1	3.50912793E-3
RARA	PXDNL	1.61840908E-3
CREB3	YEATS2	3.69225312E-4
EGR2	RNMT	5.62631837E-4
ELF1	GCH1	5.65669184E-4
EGR3	STAT3	1.00449163E-2
SP8	C2orf68	1.76353662E-3
ETV6	RAD54L	4.78413663E-2
NFAT	KAT2B	2.00539787E-2
HLX	MRO	4.01643085E-2
CEBP	LRRC16A	1.04561812E-3
ATF6	FLNC	8.41357783E-2
SPIB	COPG2	3.84331568E-4
RARG	FSTL3	2.06401739E-3
TCF3	ALKBH2	5.08518949E-2
FOXP1	SCAF8	3.74902276E-3
TEAD3	TTC32	6.40569951E-3
RARB	SEC11A	2.75624297E-3
POU5F1	NLN	4.96988377E-3
YY1	GABPB2	1.49625317E-3
GATA1	GPR75-ASB3	2.23548611E-3
NKX2-5	KLF2	6.31315132E-3
TBX2	MYOC	4.88156058E-3
RUNX1	ZFP36L2	3.95061046E-4
DUXA	EIF5AL1	1.15369302E-3
GATA3	CSNK1G2	1.19669222E-3
TFAP2A	FOXJ2	7.93697801E-3
CACBP	PRKAR1A	2.20177933E-2
FEV	CREB3L4	9.22736393E-4
FEV	RIOK3	8.34564939E-2
TFAP2A	ISY1-RAB43	4.37400927E-4
GMEB2	KIAA0232	5.9124145E-2
SOX3	LMNB2	1.16971602E-4
ZFX	NFKBIL1	4.450248E-4
ELK1	AKR1B1	2.17881025E-4
ZNF35	ECM1	2.94372075E-4
TFCP2L1	ATP5J2-PTCD1	3.28784534E-4
ELF5	VPS4B	5.37606521E-3
ELF2	PLD2	1.39067463E-2
POU3F4	VPS11	5.39806128E-4
ONECUT1	C1orf27	7.51592015E-3
SOX2	SNX31	3.15574314E-3
TFAP2A	IQGAP2	1.59009803E-2
BACH1	C21orf67	9.03414152E-4
ZNF75A	ZNF532	1.22060275E-3
FLI1	GNB1	4.82933252E-3
RORA	ZDHHC12	6.62539643E-3
ESRRG	PTGIR	2.02584196E-3
IRF7	MITF	3.23573776E-2
THRA	PFAS	1.20737317E-4
SP1	ISOC2	4.07322076E-2
NR2F1	UGGT1	1.85785756E-3
EGR4	ATAD2	4.46535878E-2
HDX	SAC3D1	1.39943819E-4
IRF7	SLC43A2	8.96560421E-4
PRDM1	SFTPB	7.96223119E-4
CUX1	CABIN1	4.83861735E-4
FOXA2	MSN	1.07658828E-2
SOX2	TMEM52	3.21561912E-3
FOXJ2	ULBP1	3.85896633E-4
EWSR1	ARMC7	7.6482928E-4
ATF4	KIAA0196	1.7868358E-2
SMAD3	CLGN	1.2093187E-2
SP4	ZNF487	3.38891376E-2
TBX1	PRC1	1.10162646E-3
TP53	MRPL27	1.79043194E-3
FOXL1	FBXO27	9.63519516E-4
ZNF384	TMEM145	2.17603616E-3
LMO2	ZNF783	9.8233894E-3
ZNF281	DCN	6.44036943E-2
NFE2L2	C1orf192	6.53279496E-3
E2F1	TSHZ1	3.77480485E-3
KLF16	VPS13D	7.75700721E-3
ETS1	USP39	8.9052751E-2
TP53	BEX2	8.90639075E-3
NFIC	TIMM10	4.19440761E-3
SOX13	NXT2	3.22248891E-3
SREBF	OMA1	5.78462833E-4
EGR	IQSEC2	1.24511653E-4
DLX2	SORBS1	3.52894898E-3
PAX1	KLHL25	4.38712586E-4
HOXA10	HIST1H2BG	3.60028144E-4
ZIC3	HEXIM2	1.80385198E-2
FOXO1	PRKAR1A	2.2018973E-3
SPIC	KAT5	2.43494976E-3
PBX1	PRKCB	5.02920334E-3
NRF1	RAP1GAP	9.53380409E-2
HSF1	GJA5	1.11609585E-1
FLI1	SMAD5	1.23652124E-3
SOX9	PSMD1	1.97518486E-2
SMAD3	TMED8	3.16329197E-4
GABP	PUS1	5.00653603E-2
ALX4	BDH1	4E-2
NFIC	ANO9	7.83458933E-4
XBP1	GLTSCR1L	2.76775444E-3
SPZ1	NDUFV3	4.51482292E-4
CACBP	SERP2	1.31177415E-2
LMX1A	PLS3	7.4623841E-2
HOXB13	DDOST	3.48866784E-4
BARHL2	POC1A	3.59239481E-4
IRF4	OXR1	4.32432432E-2
KLF4	SLC30A6	6.79461005E-2
EWSR1	KCNQ1	1.39113819E-1
CDX2	SNX5	5.18024375E-4
HNF1	C19orf47	9.39927174E-4
TFAP2E	SLC25A19	1.62574197E-4
NR2F1	PDE2A	8.88819874E-3
IRF3	PLEKHA2	5.87729471E-4
RREB1	PTGES2	1.52540365E-4
NFKB2	C2orf73	6.26996573E-4
MYEF2	HIST1H3G	9.16281646E-4
RUNX3	SLC35A4	1.06155609E-3
LEF1	BMPR1B	5.35117057E-2
POU5F1	MTUS1	1.22223492E-2
TFAP2A	ST8SIA2	1.69678101E-2
TCF7L2	GMNC	7.07723954E-3
ZNF232	TPM3	3.37174599E-3
OBOX3	EEF2	2.47409661E-2
POU4F3	PDE1A	1.04402516E-1
PRDM1	ST6GALNAC4	1.45356527E-2
MYBL2	KIAA0040	3.63268195E-3
MAF	ZNF138	7.39132311E-3
SP8	KCNH2	1.59312062E-1
SP1	MAFG	3.35815888E-2
GABPA	LYSMD4	3.05337555E-2
FOXK1	LPP	8.88729971E-4
MYB	MEFV	1.14544551E-3
MZF1	HAPLN3	7.4922245E-3
CEBP	KIAA0895L	5.22933488E-4
RUNX1	HILPDA	3.05653414E-2
CREB3L2	SGSM2	9.61732292E-3
RXRA	MYEOV2	2.93767433E-3
TEAD1	NCF2	1.65574954E-2
IRF8	RAB40B	5.07954807E-4
CACBP	RCAN3	5.67027365E-4
SP1	ZNF74	5.64010265E-4
ZFX	IQGAP3	4.19450086E-3
STAT6	ALDH3A2	2.25245096E-4
CACBP	TRPM7	1.00236776E-2
SOX10	TMEM179B	4.17162807E-4
GSX1	LDHA	7.37223431E-3
HAND1	TRIM65	1.70100315E-3
CACD	NAA35	6.81202578E-2
ZBTB14	SLC4A4	9.96668078E-2
ZIC4	TNPO2	2.32719686E-3
FOXC1	DTWD2	3.88009136E-4
POU3F3	KDR	2.04238089E-3
ZEB1	MDH2	6.80080425E-3
LHX6	WBSCR17	1.29083151E-1
PPARG	PRR11	1.26813178E-3
PAX	PRKACA	3.76174123E-4
ZBTB7A	PNMA3	8.79246658E-3
EN2	SART3	6.69316716E-4
NR5A2	DTD2	1.070971E-3
HOXA4	KRT6B	1.61439592E-3
ESRRA	NUP210	1.2152661E-3
PTF1A	TRADD	6.19201163E-4
FOXJ1	INTS12	2.42784395E-3
SOX7	ERAL1	1.62310508E-4
HIC1	SRD5A3	9.58811907E-3
HOXD9	HOXA9	9.21470827E-2
KLF16	CPSF7	1.7049907E-2
WT1	ATG13	8.67534094E-3
GRHL1	PPP6R1	3.68104803E-3
FOXO1	TM9SF3	6.0626484E-3
AHR	ATP5D	1.90423219E-3
FLI1	RBM42	7.55882763E-4
TBX21	RARRES3	2.22471846E-3
PPARA	SIK3	6.54847768E-2
ZBTB16	FNIP2	1.15989442E-2
TP53	HOXA5	1.84922923E-2
MEIS2	ZNF613	3.49426951E-3
FOXJ3	CINP	7.84201746E-3
MAFF	TMEM222	9.6078347E-4
RARA	ATXN10	3.54093539E-4
REL	CFL2	1.86770126E-2
HF1H3B	ARID3B	2.79078204E-3
IKZF1	TIPIN	1.92916822E-4
ETV3	AK3	1.01679525E-1
ZFX	NAGA	3.68434412E-2
VDR	C3orf30	1.10096625E-3
CTCF	BTNL9	8.35725168E-2
ZBTB7B	LACTB2	4.53083791E-4
NR3C1	HMBOX1	9.43940937E-3
ETV2	NTN4	1.81653348E-3
RFX3	TMEM9	9.11459541E-2
TEAD1	CNN2	4.95313214E-2
FOXA2	GPT2	2.80112058E-2
MTF1	DCAF8	5.86988119E-3
RUNX1	TMPRSS13	1.2572915E-2
ELF1	NBPF3	2.63460951E-3
NRF1	IMPDH2	6.88482188E-2
EGR3	SLC41A3	1.85352704E-3
ELK4	SPNS2	6.99425027E-3
SOX8	CTDSP1	2.44227015E-4
NFIC	ELP3	2.00857278E-2
EMX1	HIAT1	1.48032872E-3
ZIC1	RHOH	4.33809607E-3
PAX4	TMOD1	1.86136324E-2
BARHL1	ZC3HAV1	2.95750517E-3
RFX2	CHCHD10	2.50954122E-3
TBX1	TSEN34	5.88054728E-3
IRF	NUP205	1.28036635E-3
PLAG1	VSIG4	2.63766572E-2
TCF4	TNFRSF1B	2.1252916E-2
RARG	TTYH1	2.13098681E-3
SRY	TUBA1C	1.25437756E-3
RARG	FTSJ3	1.12117195E-3
RARA	P2RX1	2.57451457E-4
TBP	GPBP1	1.0578861E-2
MAF	C17orf62	8.22963669E-5
RXRB	YWHAG	1.78107733E-3
FOXO4	ITPKB	1.18440955E-2
IRF9	KCNQ2	3.61381568E-4
TGIF1	ANKDD1A	3.82201217E-2
RFX2	INPP5E	4.08806087E-2
FOXG1	FHDC1	1.32925856E-3
NR4A2	ZNF846	5.38134241E-3
CREB5	CLSTN2	1.12878601E-1
MTF1	VEGFA	3.25710898E-3
ETS1	RHOJ	9.85494325E-2
GATA6	PRKCSH	2.66064447E-4
ZNF281	WDR83	1.2982996E-2
GATA2	CANT1	7.06045449E-4
CREB3	RBM42	7.41928554E-2
PAX5	CXCR4	2.78856585E-2
AP1	ANKRD16	1.33666047E-4
PPARG	KLHDC8B	1.06000031E-2
SP1	PIN1	8.03108159E-2
HAND1	NGFR	1.13863661E-3
FOXO4	LRRC48	9.23200843E-3
ZNF423	SRP68	5.33987578E-4
EGR	SLC16A4	3.90352872E-3
FOXD1	LTBR	6.5623801E-4
E2F3	DOCK10	7.62402862E-3
RFX7	DYNLT1	5.27114329E-2
FOXO4	P2RY2	2.00815041E-2
EWSR1	KRT17	2.553205E-3
SPZ1	HEXIM2	9.22272041E-4
ZIC1	PPFIBP2	1.89140954E-2
RARG	STMN1	3.51587957E-3
MZF1	RCN3	7.82683745E-4
SP1	ADAR	9.09925876E-4
REST	SNED1	9.36214414E-3
SOX8	STK17A	1.21419738E-3
GATA	C11orf1	3.26723399E-3
ELF2	WWC2	2.23593298E-3
ZEB1	KREMEN2	4.54950563E-4
IRF2	C5AR1	1.08565668E-3
LHX4	RPS24	4.46171199E-3
FOXJ1	PITPNC1	6.56458282E-3
SP4	LCN10	4.9732467E-2
HNF1	TSNAXIP1	1.45445425E-3
MAFK	KRT19	1.57998539E-2
AP1	INPP5A	4.86072543E-2
TGIF1	PARP16	1.40297232E-3
KLF4	ZNF112	7.64389708E-4
KLF4	ZNF302	6.68758437E-4
ELF2	USF1	1.99211287E-3
HNF4A	RBM47	3.66317971E-2
GLIS2	MVK	8.41529031E-4
POU3F1	SH3PXD2B	5.05693585E-4
TFAP2C	UACA	9.7656485E-3
ATF1	C12orf44	8.19274284E-2
ELK1	MAPKAPK3	1.33453455E-3
EVX2	PI16	5.83946084E-3
GBX2	RNF41	5.46829178E-4
NR3C1	SFMBT2	6.88736135E-4
KLF16	CASP9	8.19210367E-4
SP8	FOXI2	3.46293507E-3
SIX4	RAC1	1.38433538E-4
TOPORS	KPNA1	1.57707248E-3
IRF9	IKZF2	3.52730138E-2
CDC5L	POLR1A	1.87546741E-3
IRF	C20orf166	6.50546248E-3
RREB1	ISG15	1.7334739E-2
E2F1	PRSS22	6.36715295E-4
STAT3	SNTB2	3.20080714E-2
ESRRG	RAB37	5.58175443E-4
HF1H3B	SLC16A13	2.6020163E-2
ETS	POLRMT	2.04279176E-3
GABPA	CD7	3.58053301E-3
UNCX	SLC35A4	1.09921571E-3
RXRB	RAB20	1.9617952E-3
FOXO3	TMEM140	7.01234004E-2
CEBPE	ZNF669	1.45778839E-4
MSX2	PCDHGC5	3.21901695E-2
GATA	MRPL33	1.13243199E-3
MEIS1	PARPBP	1.16379652E-3
MAX	ATRNL1	1.16490717E-2
TFAP2C	ITIH4	4.27777778E-2
ZNF691	TMEM216	3.42753943E-3
HF1H3B	FBXW8	4.39043938E-3
TBX15	STX6	2.9072299E-3
SOX14	DYSF	1.26953425E-2
REST	FGF11	1.22504747E-3
GATA	PDIA2	1.24956757E-1
CTCF	TMC4	1.89126463E-1
HIC1	HOOK2	1.53278835E-4
ETS	ASAH1	2.42011956E-2
RFX3	SURF2	1.07190194E-2
TFAP2B	PTBP2	5.70564897E-3
CREB3	SLC25A37	9.78742596E-2
INSM1	ZNF385A	4.44532021E-2
TEAD1	EIF3K	7.66022476E-3
PLAG1	JAK3	9.86833691E-4
TFAP2B	ASCC3	6.65110653E-3
EGR1	VPS13D	3.34791834E-3
POU3F4	AAK1	2.95808027E-4
POU2F1	NUMA1	1.86023048E-3
GTF2A	AZU1	4.68297342E-3
RHOXF1	KPNA3	6.74646909E-3
ZFX	PPM1N	2.07055844E-3
FOXO1	C1orf106	9.05574115E-3
CTCF	KIFAP3	9.02851914E-2
POU2F1	UBL3	8.87968199E-3
FLI1	RAB17	2.53815069E-3
SPIC	POLD4	5.12362367E-2
SOX9	EEF2	3.06181333E-3
FOXD3	DUS2	7.49711324E-4
TFAP2A	WDR5B	2.39646065E-3
GLI2	HHIPL1	4.97810233E-4
CREB3	MEGF9	1.55653504E-2
WT1	DKK3	1.02630861E-2
RUNX2	ZNF207	5.42906784E-4
NFAT5	CKS2	3.61394757E-3
FOXO1	DPH2	5.18157368E-3
NFY	ARHGAP26	8.82395481E-2
ZNF219	COL6A1	2.18241949E-4
NR2F6	GDF6	7.00552987E-2
ZFX	GBAS	1.94884507E-2
IRF9	IQGAP2	3.18019606E-2
HOXC10	NOC2L	1.6355433E-2
IKZF2	CPED1	3.56853611E-2
ZBTB33	CFLAR	1.00301671E-2
DMRTC2	ECT2L	4.614481E-3
NRF1	ROGDI	6.91415242E-3
PPARA	AHI1	4.70952618E-4
TFAP2C	RPL27A	2.59431007E-3
EGR2	TMEM126A	1.69769174E-2
GRHL1	PISD	8.78326206E-3
SOX9	PKIB	1.67422371E-2
TFAP2	TRPV6	3.22964137E-2
BCL6B	REXO1	8.37953825E-3
REST	SEPN1	1.1977063E-3
EN2	HEMK1	4.364676E-3
HOXB5	HIST1H2BM	1.77922146E-4
FOXB1	DUS3L	7.88987186E-4
NFIC	TRAPPC1	3.36590315E-3
HOXB2	COL17A1	6.90836122E-3
MEIS1	HIST1H3D	6.06179321E-4
POU	RNF138	3.66095149E-3
HMX3	METTL22	2.01590621E-3
E2F4	HDAC4	1.71513804E-3
KLF14	PRPF4B	1.09102574E-3
FOXC1	FRY	1.57898839E-2
KLF4	PPP2CB	3.15049342E-3
ARID3A	SEC31A	3.56851205E-3
GLIS2	ANGPT2	1.53049192E-2
OTX1	AFTPH	9.81833533E-3
ELF1	SOX7	5.40177341E-4
ELK1	ABHD14A	4.82612288E-3
PBX1	SCUBE2	8.98682494E-4
EWSR1	TONSL	1.90206466E-3
HNF4	FHL1	3.27868852E-2
FOXC1	TMEM26	7.43940151E-5
NKX2-5	MYL1	6.34802374E-3
GATA2	ATPAF1	1.01265823E-2
NKX2-6	DAND5	6.4996509E-2
ETS	FBXL18	1.1906315E-2
PATZ1	SSR2	1.01974579E-3
NFE2	COA4	9.59771903E-3
SPDEF	BST2	3.70317959E-3
ELK4	UBXN2B	2.13425826E-2
SP3	ZBTB46	1.11299988E-2
USF	PRKAR1B	7.55128496E-3
DLX1	CBX3	7.26522868E-3
ESRRA	IFI6	1.82698709E-3
GATA	CDCA7L	1.78488592E-4
POU3F1	AKAP14	1.04467354E-2
BACH2	HNRNPA0	5.10339642E-2
SP4	MITF	2.65791877E-1
TFAP2C	SGTA	4.99078618E-3
ELF1	MCAT	6.51571159E-4
POU1F1	ZNF22	5.03643677E-3
TFAP2C	DDX50	1.13420655E-3
TFAP2C	STK4	8.45565036E-5
POU3F4	DPYSL2	6.92265357E-2
HF1H3B	PDE6D	2.70310493E-3
GSC	DHX58	1.9238735E-4
NFY	CARKD	1.74893531E-3
PPARA	APBB2	1.08717551E-2
PAX3	PCYOX1L	1.21211889E-3
SOX5	SLC26A8	9.41006843E-4
HOXB6	PPP5D1	1.603393E-4
TFAP2E	ZNF785	1.26435886E-3
HSF2	C7orf55-LUC7L2	2.6889145E-3
HOXB13	RFX5	4.36080711E-3
HNF4A	EP400	1.07408706E-2
SOX15	EXOSC5	1.55409591E-3
HMGA1	CCDC64B	6.95403313E-4
E2F1	CRAMP1L	6.84303883E-4
ESRRB	TMEM26	4.87093154E-2
AR	FRMD6	1.25923917E-3
TGIF1	TBC1D24	8.114602E-4
DBX1	SRP54	3.58224745E-4
CACD	MND1	1.83750653E-4
HMX2	ACIN1	4.19686556E-4
VSX1	GAL3ST3	1.09537694E-1
IRF9	ZNF841	7.339207E-3
RFX2	CACUL1	9.69729046E-2
BBX	ELF2	7.5103348E-2
FLI1	C20orf96	2.59266737E-3
HIC2	HMGCLL1	1.20598421E-2
TFAP2	GABRB3	8.27273915E-3
TFAP2B	SUCO	9.44551263E-3
NFE2L2	SPRR2G	2.41919306E-3
TFAP2B	GPR143	1.3464273E-2
HNF4	ARHGEF1	7.05065294E-4
DLX1	ARHGAP25	2.00599713E-2
NKX1-2	GAS7	9.73731886E-2
ZBTB7B	SMC6	2.50802429E-3
SP1	HSD17B8	9.01834485E-2
ESRRA	SLC9A2	8.94739452E-4
ELF1	NEDD9	9.09608521E-3
BACH2	MCUR1	2.29928948E-3
GBX1	MTRNR2L12	5.22432791E-2
MZF1	ENTPD1	3.45162901E-4
JDP2	SOX15	4.29619289E-3
MAFG	KRT19	1.38248721E-2
SOX	NINJ2	7.20804512E-3
STAT	MRPS7	4.33597312E-4
FOXA	IL18R1	8.01291108E-3
ATF6	MORF4L2	1.53402683E-2
POU5F1B	DPY19L4	5.22884858E-4
BATF3	N4BP1	5.31549552E-2
KLF4	ZNF599	4.32082949E-4
HOXA4	RNF114	2.29475933E-3
TFAP2C	RBM27	6.23980008E-2
TFAP2C	DRAM2	2.5531957E-4
MNT	GLYCTK	7.40474258E-4
IRF	ZCCHC6	1.53689018E-3
FOXP1	STT3A	3.7869674E-3
NR3C1	MIF	2.97371091E-4
DLX5	TBC1D8	5.17644788E-4
NR2C2	B3GALNT2	5.00842129E-4
HIF1A	SVIL	1.64094834E-2
ZNF143	MAPK1IP1L	1.88725548E-2
ZNF423	HDAC5	8.33554231E-3
MYC	ITGB5	2.73387266E-3
NR5A1	CAPZA1	2.25436282E-3
PKNOX1	TMEM44	1.08918346E-2
THRA	PRKAR1A	1.20888479E-2
AR	RIN1	1.41715945E-4
NFE2L2	DNAJC30	1.47615539E-2
POU	RTCB	2.18899928E-3
SP4	HSD11B2	4.35336112E-2
ARNT	TMCO3	6.25885489E-3
MAFK	ZC3H7A	5.44779312E-4
SOX11	FAM120B	7.84333078E-3
LMX1B	PDE10A	7.78888328E-3
SMAD	TNFSF13	3.34240683E-4
HOXC13	PHTF2	9.26036398E-3
MAFG	EED	1.3777115E-3
CDX	IGF2R	5.25115219E-4
KLF14	IL15RA	1.07237427E-3
TFCP2L1	ZNF789	2.50147266E-4
ATF3	SIGLEC12	2.92556634E-2
EBF1	HES1	5.55621666E-2
TEF	TM2D1	1.85959406E-3
EWSR1	SSBP4	2.50779127E-2
NKX2-8	SERGEF	1.3179166E-4
CPEB1	TRIAP1	1.01590223E-2
MYEF2	DTWD2	7.88049563E-4
TP53	RNF111	1.31663992E-3
HOXA2	NDUFS3	9.17726629E-4
LEF1	RANGRF	6.81312711E-4
POU3F2	MS4A8	3.23540977E-4
FOXC1	ZNF443	1.63418844E-3
EGR4	RAB39A	4.42818275E-2
ZFX	SMARCA4	2.43962615E-2
POU3F2	CHRAC1	1.1132657E-3
THRA	TMEM151B	1.49774609E-2
CREB3L2	SEC24A	6.5357728E-2
ZFX	CKS1B	5.53845997E-3
MYOD1	CLK2	5.54899066E-3
NR4A2	CCNG2	6.18263702E-2
NKX2-8	PDLIM1	4.53096032E-3
TCF12	SEC24A	9.21411724E-3
PRRX2	ANKRD13A	7.01275134E-3
SPDEF	TMC4	5.528452E-3
GLI2	XKR9	5.50085794E-3
POU5F1B	SMIM7	9.78244253E-5
FOXO3	CRADD	6.09137056E-2
RUNX1	NUCB2	7.20603589E-3
ESR2	ZMIZ1	9.85866449E-3
HEY2	RRP7A	8.17475525E-4
MSX1	PPP5D1	6.413572E-4
EGR	PPM1J	1.10946683E-2
HOXC12	PTK2	1.72831993E-3
MAX	ZNF778	2.35526181E-3
HIF1A	NUPL1	8.09942295E-3
ELF1	HIST1H2BN	3.59694197E-3
IRF3	ITPR2	2.28549466E-2
FOXJ2	SIVA1	1.09152802E-3
FLI1	ELAC2	8.03820652E-2
PITX3	TPBG	5.28897183E-2
POU	FRMD6	3.84272626E-3
FOXP1	ALAS1	5.69372469E-4
SP4	CCL24	9.58893867E-4
ETS1	KPNB1	1.24578444E-2
ETS	PPAPDC3	2.45854201E-4
TGIF1	HID1	4.10698497E-2
LHX4	RNF7	3.58685061E-4
MEF2A	HTRA3	9.6263848E-4
ETS	ARL6IP4	8.59499112E-4
PDX1	PLD1	6.1672631E-3
HMGA1	BMPR1B	3.68174326E-3
RUNX2	CCNL2	1.11623322E-2
ERG	TRAPPC10	7.37231589E-2
ZNF219	CORO7-PAM16	2.8205859E-2
NHLH1	C1QL1	1.26253563E-3
ZNF219	CDYL	8.88167619E-3
FOXO3	MARCH8	2.15035513E-2
LHX4	TRIM24	4.43744802E-2
GATA1	GABRD	8.42515278E-4
FOXP1	C5orf24	9.44502584E-3
HOXA7	FCGRT	7.08859923E-2
NFY	EPOR	2.87106223E-4
EGR2	NCL	6.22391783E-4
IRF9	TP53I13	1.29816307E-2
SOX17	SAMD10	1.77030652E-3
BCL6B	FKBP14	9.26617466E-3
ZNF713	GSTM2	9.82107913E-3
ETS	APOBEC3A	1.87476209E-2
NKX2-5	TMCO6	3.98169477E-4
RXRG	ABHD2	6.8424323E-3
ZNF410	TMEM116	2.06684257E-2
HOXA5	ITGB4	1.14368603E-3
ERG	RHBDL2	9.5992383E-3
FOXD2	GTSE1	2.59492581E-3
ZNF281	NCL	6.58017573E-4
NRF1	RBAK-RBAKDN	7.37659913E-2
NR2C2	ZMYND15	1.53069406E-2
EWSR1	FAM57A	5.82875725E-3
NKX2-5	MTCH1	6.68600023E-4
ERF	ZNF408	4.67109101E-2
PLAG1	EML3	8.72475496E-3
HF1H3B	SRSF2	2.27612724E-2
SMAD	TRIT1	6.67358667E-4
ZNF281	UBAP2L	1.53839652E-3
HOXA11	THRB	2.04646279E-3
POU1F1	EFNA5	4.03978035E-3
CEBPA	GPR132	8.63356053E-3
FLI1	SULT2B1	1.41651888E-3
IRF9	SPRED2	9.29981638E-3
EWSR1	SLC17A5	8.88874058E-3
IKZF1	CTXN1	6.86862038E-5
RARB	C19orf24	1.43249825E-3
RFX7	HP1BP3	3.6563674E-3
PLAG1	POLR3H	7.82175771E-4
SMAD3	MET	1.09216489E-2
TFEC	ZNF572	1.61683676E-4
FOXA1	SMU1	2.80500604E-3
ERF	FAM92B	4.45480554E-3
RFX4	COIL	1.06445538E-2
SOX7	MTBP	1.89362934E-4
KLF16	DNPEP	4.02126798E-2
TLX2	CDC37	1.76466363E-3
FOXJ1	SMAD1	2.85615452E-2
HOXA7	KLRB1	5.66996873E-2
RREB1	RAB7A	4.24865701E-3
ESR1	CBLL1	1.53625972E-3
NFE2L2	MCCC1	8.69433832E-4
HOXB13	HELZ	2.23029006E-3
TFE	SDHC	1.93758617E-2
CREB3L1	POMGNT1	1.26231714E-2
GMEB2	CCDC134	7.7241579E-4
ZIC3	PRR13	1.18304314E-3
ZKSCAN3	TNFRSF1B	1.42714738E-2
NFYA	RASD1	1.81731805E-3
SP3	PAIP2B	7.09368006E-2
GATA1	SOX15	1.47917167E-3
RFX4	RHOB	3.02329098E-2
RFX5	ACYP1	4.18344457E-3
ETS2	CNP	1.72235741E-2
HOMEZ	CCDC64	3.77067417E-3
TFAP2A	MEOX1	1.39061568E-3
IRF	KIAA1279	6.81604625E-3
POU5F1B	POGLUT1	3.21578889E-3
ETS1	SCRN2	1.07238113E-3
IKZF2	FRMD4A	1.78088103E-3
T	ADAMTS9	4.07949391E-3
FOXF1	AKT3	5.44846037E-4
TCF3	VGLL4	2.26223494E-4
ZBTB14	MOK	2.496648E-3
PRRX2	TMEM170B	6.65591555E-3
EHF	HELB	4.02840893E-2
TBP	NCEH1	2.13415357E-2
NR3C1	FAM69B	2.0258292E-2
ESR1	CAPG	2.23397576E-2
FOXI1	NBPF12	4.39082201E-3
MYC	HCN2	2.09042739E-3
SOX8	HNRNPA2B1	1.51243247E-4
SOX9	ZNF575	2.64199251E-3
RXRA	PIKFYVE	1.82891035E-2
ALX4	COMMD2	7.71689275E-4
LHX4	ENTPD1	2.32209493E-3
PATZ1	DDX42	1.69523831E-2
ALX3	PRR26	1.09473684E-1
EGR2	TLN1	3.42062784E-3
CACBP	ABHD12	9.41220705E-3
SNAI2	SMIM19	2.21923301E-2
MYB	ADO	4.9326573E-2
HNF1A	PPIL1	2.07079563E-2
ZNF143	C19orf53	4.29464428E-3
NR5A2	CTBP2	4.92992335E-3
NR2F1	STRA13	4.36444875E-3
SMAD	CREG1	4.59099538E-3
ATF3	ADNP	8.33906722E-4
RXRG	SFT2D3	5.43478261E-3
TFAP2B	LMO2	7.27031854E-4
TFAP2C	PDP2	2.44943649E-3
SPIB	CTSK	5.17085109E-2
CACBP	NDUFS3	6.76819152E-4
RUNX	RNF126	9.29540465E-4
BACH1	HIP1R	3.15641818E-2
LHX2	DDX27	2.12402055E-3
RFX1	TRMT12	6.26849056E-3
HIC1	ARSE	7.07652176E-4
MTF1	EID2B	2.29215066E-3
LHX9	POLR1E	1.1277033E-3
TFAP2B	FCN1	6.76124977E-4
HSFY2	KIAA0196	7.92672078E-3
RORA	POLR2E	1.13211442E-2
SHOX2	SLU7	6.44188311E-2
KLF16	PITPNM1	7.72896213E-2
HMGA1	C2orf70	6.77743803E-4
TFEB	THNSL1	3.56602187E-2
OTX	DHX34	3.35460819E-3
TEAD3	SAC3D1	1.19749909E-4
PLAGL1	ARMC9	6.46082908E-5
GABPA	MAMDC4	4.01056578E-4
LHX4	CCDC41	3.24204473E-3
HOXB13	VPS52	3.63697437E-3
FOXI1	ABLIM2	7.6675301E-4
FOXL1	RALB	1.01484544E-3
FOXO1	TMEM256	1.06112078E-4
TEF	C6orf222	3.93755315E-3
LHX1	COX11	3.37226541E-4
EMX1	APBA1	2.55483337E-3
EN2	C9orf72	9.40718778E-4
SOX30	MTHFD1L	7.7440812E-4
TOPORS	NDUFB6	1.01171651E-2
ZNF35	ZNF142	1.31155387E-3
TCF3	HN1L	1.57828239E-4
TFAP2A	SCCPDH	4.94108866E-2
ETV6	KLHL23	7.80244864E-2
NR1H4	FOXO1	5.77940682E-4
ZNF713	PTMS	6.11908582E-4
NFKB	DDX51	1.8904864E-3
SP1	ANP32E	9.9458355E-2
MEIS3	SYDE1	1.07786921E-4
ETV6	PLEKHF1	1.00682533E-2
BACH2	ACRBP	6.74453344E-4
BRCA1	SPATA2L	2.5217768E-4
E2F2	ATF7	4.11087302E-4
PLAG1	PLOD1	6.78649102E-4
ZNF75A	CSRP2	1.1195382E-3
IKZF2	RNPS1	3.82346718E-4
EGR1	RRAD	8.13372394E-2
NKX2-8	SLC16A6	1.11707543E-3
ZFX	NRARP	4.48230403E-2
SOX10	KDM4C	7.21296902E-3
ZNF350	CD248	8.73508443E-3
CREB5	GLB1L2	3.96959692E-3
HF1H3B	NR1H3	4.13460098E-2
HIC1	VWA2	2.59516785E-2
AR	FIGF	1.23885833E-3
CREB	MCUR1	1.3318829E-3
PAX4	NARS2	2.18995756E-3
BRCA1	SPATS2L	9.83671844E-3
FOXJ3	ATP5J	2.54155259E-2
GATA1	CAPN1	3.78035466E-2
NR1H	BCDIN3D	1.44815419E-2
HOXC4	FCGRT	7.08859923E-2
ZNF282	SCNN1A	8.86043731E-4
MAF	CCRN4L	8.48355056E-3
ZNF219	IRF1	1.89873418E-2
PDX1	KCTD11	2.05939035E-3
ELF2	OVOL1	1.02870733E-3
MYBL2	SMC3	1.30546208E-3
REL	ZBTB49	4.02284264E-3
SNAI2	UPF1	1.2384042E-3
MYEF2	FMOD	3.7446035E-2
MAFB	SPRY4	9.74741182E-4
XBP1	PTCD3	1.56067969E-3
FOXD1	MISP	1.21828727E-2
PAX	ATMIN	2.98025259E-3
PAX4	TMA7	1.24919789E-4
FOXC2	PEAR1	1.64242617E-3
E2F3	NAA38	1.45318962E-2
EGR1	TSC22D3	5.70889074E-3
NFY	ZNF791	3.11684433E-3
PLAGL1	CDKN1A	1.0531987E-4
SOX8	PURA	1.63720271E-3
ESRRG	FAHD2A	2.80833843E-2
HOXC11	CEBPB	2.4789913E-4
IRX4	PDHB	5.51779406E-3
PLAG1	RRP1	1.39156534E-4
AR	LLGL1	7.20358694E-5
ZNF281	MAPK8IP1	4.56614838E-4
HOXC9	IL10	5.36573758E-3
ZNF740	C16orf72	9.29838595E-3
PAX4	BTN2A1	4.89267358E-4
TBX20	TMEM104	1.4790331E-2
NFIC	ELL	3.11615555E-4
PAX5	ZNF487	6.26290367E-3
RBPJ	ZMYM6	2.9936209E-3
ETS1	YAP1	5.60574571E-2
FOXD1	RANBP3L	6.89388571E-2
ETV7	FGFR2	2.77452801E-3
SPZ1	MRPL23	2.51444445E-3
MYC	GRB2	3.68040488E-4
TBX20	FOS	1.4310145E-2
PAX	ZNF649	1.42792195E-3
MAX	PMF1-BGLAP	2.50793669E-3
RBPJ	ARHGEF15	1.06445823E-3
CEBPD	RSBN1L	9.20529171E-3
TBX20	SOCS4	4.13347148E-3
ZEB1	ZNF664	3.63073316E-2
KLF4	ZMYND8	9.83851913E-4
PPARG	NME9	1.87135971E-2
HOXC4	C14orf37	3.53104608E-3
CRX	N6AMT2	1.16193096E-3
PLAGL1	FCGR3A	5.69231693E-4
MZF1	FTSJ1	1.7357035E-4
RBPJ	EMC3	6.40071041E-4
EGR	CDC27	8.03503192E-4
TFCP2	SERTAD3	6.25725132E-4
NR1H4	C4BPB	2.73842799E-4
ETV7	WDR44	6.17122411E-2
YY1	CCDC94	7.36548904E-3
NFE2	LRRC1	1.98237801E-3
RHOXF1	TYMS	2.08087934E-2
HOXB8	PCMTD1	1.70707164E-2
FOXJ2	ASB11	3.072E-1
HF1H3B	SGCA	1.06450949E-3
HOXA13	CENPU	5.81248715E-4
EGR	CYTH1	3.76618969E-4
HOXD11	RAD21	9.91231461E-3
RFX2	CYP2B6	2.95454545E-2
FOXB1	ECE1	4.53533949E-3
TEAD1	FOS	8.43644544E-3
VDR	LRRC17	2.10440636E-3
SOX2	ZNF432	7.8334201E-4
HOXD8	C7orf55	1.93799454E-3
TFAP2C	SDF2	2.63269497E-3
ELF3	ZNF655	9.01376058E-3
TEAD4	XKR4	4.00215169E-2
SP4	DENND2A	1.02983322E-3
NR2F6	MRPL11	6.32786064E-2
SP100	PRKCSH	2.66064447E-4
LBX2	KCNT2	5.20448154E-2
ZNF740	CEP192	5.71091897E-4
LHX2	FAM122A	2.76748742E-3
HF1H3B	HOMER1	3.04776776E-2
MZF1	KCNJ8	1.51515152E-2
PAX6	ARHGAP39	1.71840577E-2
SP1	HEY1	8.9702171E-2
ATF6	ANKIB1	3.92738292E-4
FOXJ2	HMBS	1.57219509E-3
POU2F1	MXRA7	1.55815121E-4
ALX1	TK2	3.85148401E-2
HOXD9	IFNGR1	3.84075372E-4
ESRRA	ZNF547	6.20487436E-3
PGR	TRERF1	1.05973795E-3
POU3F3	RFFL	2.63838322E-4
SPI1	RAB20	3.34157947E-2
FOXL1	SENP5	5.868962E-4
TBR1	PSMB6	3.27085014E-3
CEBPB	TM6SF2	6.88154317E-4
ITGB2	DNASE2	4.24214989E-3
RARB	FOLR3	1.60616595E-2
FOXL1	CRTC3	1.77481942E-3
SP4	ONECUT2	8.56660231E-2
EN2	CALD1	1.40003209E-2
EBOX	PPAP2C	1.20042675E-2
PTF1A	CXCR2	2.38899086E-3
FOXK1	OSGIN2	1.05667366E-2
GRHL1	NOL7	7.46960772E-3
GATA	CDH1	3.43382922E-3
FLI1	ARPC2	2.70090108E-4
ETS2	FEZ2	4.60961132E-4
YY2	MBD4	6.88234456E-2
RXRA	CCDC97	1.50418751E-2
ZNF740	FAM101A	2.72304987E-2
RXRA	ADCY9	2.94017709E-2
PAX4	TXNRD1	2.9665805E-2
KLF7	ABCB10	2.39697556E-2
FOXB1	PPDPF	2.55836104E-4
STAT6	RAB15	1.75796146E-3
HIC1	SAMHD1	2.18772159E-4
LMO2	PCDHGB3	1.84838842E-2
PLAG1	GTF3C5	1.44886455E-3
ELF5	ZSCAN21	4.11240441E-2
HOXA10	SLC8A2	3.54775348E-3
SPIC	HDHD3	1.09778326E-2
ZNF713	EXD2	1.34214607E-3
POU3F4	MLXIP	1.41034742E-4
HOXB3	NUMA1	1.91528944E-2
NR2F6	FBXL15	3.39631453E-3
FOXA	MLPH	1.26504978E-3
HOXD9	USP14	6.19919663E-3
TP53	KLHDC2	9.60316404E-3
GABPA	ZBTB24	5.45327505E-2
TFAP2A	ARL6IP1	1.44128337E-3
PAX4	ABCA3	8.17757202E-4
PKNOX1	CALR3	3.81972423E-3
TAL1	FZD4	1.02905892E-2
SREBF	MRFAP1	2.26307605E-3
ERF	C9orf142	2.93522201E-3
TBX20	CCT7	9.32923161E-3
IRF4	NHLRC1	7.65675889E-3
PLAGL1	DOHH	1.58515012E-3
NFE2L2	KIAA0247	8.20968971E-3
HF1H3B	UBE2Q2	1.83923854E-2
LHX8	PBLD	1.87123766E-3
KLF16	PNKD	8.59779278E-2
POU2F1	POF1B	7.26495727E-2
AHR	PTK2	1.05065168E-3
HOXC13	CENPM	2.21092401E-4
TEAD3	APOL1	9.01325908E-3
MYEF2	SMC1A	9.62390648E-4
TFAP2E	PTPRF	1.26382866E-2
GBX2	KCNK6	2.22418641E-3
NKX3-1	SPICE1	5.65312397E-2
TFAP2B	NOTCH1	2.02122025E-3
TBX2	WIPF3	3.16038323E-2
SOX1	MGST2	8.67791385E-4
FOXB1	FAM105B	1.36205444E-2
OSR1	ARAP3	4.8360463E-3
RFX4	PAK6	8.79793102E-2
SOX5	SLC35E1	5.16970878E-5
ZIC1	KDM3B	1.84913537E-2
ZNF281	DEDD	1.41570412E-3
NFAT5	MTRNR2L3	1.09765695E-2
FOXO1	LSM14B	9.16421621E-4
TFAP2	EFCAB14	1.92747508E-2
SP1	SLC39A11	4.99742814E-2
PRDM4	MKNK1	9.70491559E-4
SP3	PLEKHO2	5.56210052E-2
EGR4	OAS3	3.53255736E-4
FOXP1	RPS27L	1.94025618E-4
ZNF232	ZNF490	5.3308511E-4
YY1	CYS1	1.10753676E-3
REST	SGOL2	6.76810914E-3
SOX2	YEATS4	1.68345582E-2
WT1	KIAA1217	1.2418937E-2
TBX4	GPX7	9.87039476E-3
DOBOX4	RPS6KA3	5.86098923E-4
FEV	TAP2	9.08375794E-4
NRF1	RAP2A	7.52013809E-2
HSF2	GLT8D2	2.63157895E-2
ETV1	SOWAHC	6.5371969E-2
MAFK	ELMO1	1.87411265E-3
GATA3	CD4	4.4736271E-4
ESR1	ENTPD5	2.08190227E-3
FOXL1	SLC38A5	9.49848729E-4
E2F3	SMARCB1	4.39107334E-4
ZIC3	SASH3	1.31283504E-3
ZIC1	PITX1	1.46714597E-4
EGR	ANKRD9	5.69118072E-2
EHF	PVALB	9.14209041E-4
HOXB5	UCHL3	1.45093615E-3
ETS2	ABL1	1.28140084E-3
POU3F2	TPP1	3.52151956E-3
POU4F1	PCSK1N	8.48896435E-3
CACBP	CENPB	2.37664494E-2
EBF1	C15orf61	2.08266743E-4
ZNF281	SLC47A1	2.99093865E-4
SOX17	PRRG2	1.63116039E-2
HF1H3B	PHLDA3	4.14663619E-3
OBOX2	CANT1	2.14792651E-2
RUNX3	MTSS1	1.37389093E-2
SOX11	MT1H	2.71010328E-4
HIC1	GPR75	2.23548611E-3
PPARG	MAP4K4	1.60724826E-3
ZBTB14	PAWR	5.43834665E-2
TGIF2	FRS3	3.75902101E-3
FOXA	FAM129B	3.18760436E-3
MZF1	LRRC16A	9.02119749E-3
KLF4	COL4A4	9.51063807E-4
SOX21	ARRB2	2.60356836E-4
HMX1	FKRP	1.28461583E-2
LMX1B	MED19	1.56477676E-2
SOX18	IFT57	8.73104621E-3
SOX	RPS6KB1	4.71145138E-3
RARA	AL807752.1	1.29468702E-4
SP3	FUT5	7.00989537E-2
AP1	ETNK2	6.07009688E-2
ELF1	RPL7A	3.4385232E-3
ELF4	HRASLS5	8.02220459E-3
SOX3	TIMP2	9.47675014E-3
MAFG	SLC16A10	1.15270447E-2
HNF4A	MAU2	1.53917365E-3
POU2F2	TRMT1	5.68403409E-3
FOXC2	ZMYND15	2.48353456E-4
SOX2	COL6A3	1.07882753E-3
WT1	AATK	1.84778878E-2
FOXO4	ZNF473	6.70754299E-4
CACD	RPP14	3.20846103E-4
EWSR1	EIF5A	2.54253235E-3
SOX4	PLIN2	3.11207776E-3
GATA4	ASAH2B	3.58445972E-3
SPIC	RNF114	1.38685992E-3
REST	PLXDC1	1.66319291E-2
KLF4	RASGEF1B	8.57176721E-2
ZNF628	FAM174B	1.06064451E-2
SPI1	CDV3	9.95066449E-3
CREB5	JOSD1	7.73834014E-2
SOX2	FAM96B	2.71094593E-2
FOXC1	ARID5B	6.20811018E-2
FLI1	ZNF184	7.84173778E-2
RHOXF1	JSRP1	3.58052733E-4
SP8	RAB28	6.80752278E-2
SOX8	TNFSF10	1.70410042E-3
PAX4	SPOP	3.04598927E-2
MYOD1	FLG	2.07100592E-2
FLI1	SCGB1D2	2.02084162E-3
NR2F2	CD82	6.55758426E-4
HF1H3B	STK16	6.38687242E-4
MTF1	CREBL2	1.79262053E-2
RUNX1	MBD2	4.71702134E-4
TFAP2A	SH3PXD2B	5.95573042E-4
PPARG	STX6	1.08409575E-2
FOXD1	TIMP4	3.87446233E-4
TCF7L2	FPR1	3.7678234E-3
SOX8	PCMTD2	1.54089521E-4
MAFB	TNFAIP8L2	8.94015813E-4
TGIF1	TEX261	5.07048728E-3
NRF1	GYG2	3.15084218E-2
PTF1A	UNC5C	7.47679349E-3
BARX1	AHI1	1.55987395E-2
POU2F1	TNFSF15	6.40890814E-2
PLAG1	PPP2CA	1.88475231E-3
CREB3	C9orf3	4.92785034E-2
PLAG1	MUC21	1.40012058E-3
SOX21	TM2D3	3.44300231E-3
TFAP2	APOPT1	2.25318201E-4
BSX	LRRC23	4.89441425E-2
MYOD1	DCAF13	4.9518516E-3
TGIF2	KLHL21	8.14393048E-3
CEBP	DCP2	5.16583181E-3
CREB	C19orf24	1.66403135E-2
FLI1	MCPH1	7.51063023E-3
POU2F2	CD69	9.8545177E-3
ETV5	DEDD	1.44899783E-3
HIC1	ORMDL3	4.67183177E-4
SOX9	HCAR1	4.7951177E-3
SPZ1	FOXO1	9.31646038E-3
EGR1	CD40	1.76266941E-2
ASCL2	ZNF436	6.37249728E-2
NKX2-1	ANKRD34A	2.11195073E-2
REST	ERMP1	9.86116211E-3
RUNX1	PDP2	1.22078526E-4
NR2F1	RAPGEFL1	3.25894175E-3
FOXP1	CYP4X1	1.4923256E-3
TCF3	MELK	6.17094477E-4
GABPA	SYPL1	8.25793976E-2
TFCP2	ARHGEF19	4.93256261E-2
KLF16	POR	7.94578101E-2
RUNX1	ARFGAP3	5.49008052E-3
CACBP	CSMD1	1.0015338E-2
ESR1	C12orf45	3.23306342E-4
SOX11	SPINT1	6.03819123E-2
FLI1	C5AR1	1.13414907E-2
BACH2	F3	3.87866266E-2
SP1	CA13	3.18550421E-2
SPI1	MUC2	9.8090245E-4
ZBTB7B	ZNF799	1.70073061E-4
MAFG	RAB3IL1	3.99623244E-2
KLF12	BHMT	2.40711192E-1
EBOX	GNPTG	2.29807031E-2
NFY	ACSF3	1.09784462E-2
ZIC3	NRN1L	3.87145217E-4
GFI1	PRKCH	2.24381126E-3
SP1	IRF1	8.8917685E-2
GATA1	HLA-DQA1	1.18479702E-2
VAX1	KDM5C	5.13347537E-2
AHR	PLCD4	3.34262438E-4
SPI1	YPEL2	4.4615519E-3
AP1	BZW2	2.51843857E-2
HOXC11	RXFP1	3.13388044E-3
STAT	CYB5D2	8.96921578E-4
FOXJ2	OSGIN2	1.14837822E-2
TBX21	MAP4K3	9.69543068E-3
FOXO4	JAGN1	3.59693232E-4
TFAP2A	CTU2	1.11475677E-3
EGR	ZNF83	1.99973496E-2
NFKB	VAV2	1.49992542E-4
IRF	ANKIB1	6.48062888E-4
ZBTB14	CRAT	6.65021559E-3
EGR4	UBXN6	5.57351146E-3
SOX8	SRP68	1.56133085E-4
TFAP4	ASPDH	5.39426327E-2
SOX7	TAF7	3.44768352E-4
TCF3	AIF1L	8.04597703E-2
FOXA2	C19orf43	1.16974275E-2
ESX1	NID2	2.21760712E-2
NKX2-5	ADPRHL1	3.18722231E-3
STAT3	IL10RB	4.536501E-2
HOMEZ	CEP72	1.28330625E-3
HOXC12	BAZ2B	5.14340071E-4
POU3F3	NETO2	5.92055959E-3
MAF	PER1	7.396212E-3
NR2F2	ABCA7	5.68677484E-3
RXRA	DPP3	1.03276063E-2
NKX1-2	MR1	2.45977755E-2
SP1	RPS14	7.76246175E-2
ETV3	GPS1	8.69230399E-2
NFE2L2	CXCR1	7.46089594E-3
RORA	DUS1L	1.54542789E-3
CEBPG	POLR1B	1.42941968E-3
SOX15	PMPCB	7.61870803E-3
ZIC4	MATK	3.28701137E-4
TFAP4	TADA2B	1.1748354E-3
FOXC1	PIGL	8.50570572E-3
HNF4A	MPP1	9.50386488E-3
ELF4	C10orf35	5.96728171E-4
TCF12	TMEM141	1.36814467E-2
NFE2L2	C9orf84	1.54251807E-3
SOX7	ZBTB42	3.37137816E-3
CEBPD	CORO7	5.15073036E-4
SOX1	TMEM66	2.49541183E-2
ZNF281	ACAP1	3.59368654E-4
HNF1B	COL4A1	2.92639234E-3
PLAG1	PYCR1	1.52870176E-4
PTF1A	TCTEX1D1	1.28600982E-2
JDP2	ASL	3.97359328E-4
SOX5	KRT24	7.64444444E-2
MYOD1	SLC29A4	1.98189515E-4
HSF2	ZCCHC8	1.80966264E-2
EGR	RAB32	7.8499633E-3
AP1	OSBP	4.52990205E-4
NKX2-3	HNF4A	5.49826014E-3
KLF16	DLG1	7.09163582E-2
HOXC13	LAS1L	1.85486903E-3
SPIB	SAMD3	1.6946097E-2
FOXD1	COX6A1	2.76953362E-3
ELF2	TPPP	6.21441298E-3
FOXO1	RGP1	1.0876894E-3
FOXF2	COL12A1	1.03675283E-2
NR1H4	METTL2B	1.32633618E-3
ELK1	SCD5	3.88010602E-4
TFAP2	HOMER3	7.93793975E-3
EMX2	PIGU	6.99061413E-3
TBX5	TMEM52	6.82804545E-4
EGR	EIF3I	4.96022319E-4
SPDEF	SMIM7	8.96655745E-4
SOX1	TMEM41B	8.14056587E-4
SOX11	PAFAH1B2	8.47517195E-4
NR5A2	PTDSS1	7.03449355E-3
SOX7	RASGRP4	3.40877736E-2
FOXP1	FAM65C	1.91214448E-2
UNCX	MFSD5	4.83927005E-3
ZNF35	RBMS2	1.10445259E-2
EGR1	SHC2	1.89871099E-4
ZNF740	GNA15	1.00191106E-3
SMAD4	NSA2	5.34937226E-3
SPI1	ABI3BP	9.14130692E-3
MYB	TUBE1	7.43975265E-3
NFKB2	EIF2B2	3.49224592E-4
AHR	KIFC2	8.82126634E-3
ELF2	FSD1	1.84625507E-4
VDR	RRM2	1.58744074E-2
NFE2L2	SMOX	2.54452032E-2
STAT3	TMEM255B	1.14498285E-3
RARB	TBCD	1.95540789E-3
RFX4	PEX11G	7.79528758E-3
KLF12	PARN	6.47432085E-2
CACBP	DLC1	1.94148839E-2
EGR1	METTL7B	5.12996157E-2
ZNF740	SLC35E4	1.63352273E-2
FOXJ2	VEZT	8.11640231E-3
FOXO4	SLC16A5	3.89714347E-4
SMAD4	SAPCD2	1.55205616E-2
ZIC3	MMP17	8.737344E-3
CACBP	RMND1	9.78301101E-3
KLF12	HIST1H2BI	1.93694386E-4
TBX21	TTC18	8.3283171E-3
MYB	RNF166	1.67085748E-4
NKX3-2	SLC16A3	1.06331301E-2
TFAP4	LAX1	8.34822776E-4
HINFP	CDC42EP3	1.01672462E-2
NKX2-1	PTGDS	3.0881911E-4
TAL1	TXNDC9	2.90256592E-3
POU4F3	ADIPOQ	5.02232277E-2
SP1	KRCC1	5.14051656E-2
ETS2	PYGO2	4.4756731E-3
ELF1	PLEKHA4	5.08670878E-4
RELA	RBM19	1.14344034E-3
PRRX2	MTA3	1.51438809E-2
KLF14	TLCD1	4.34969941E-2
BPTF	CASC3	1.65752264E-3
ELK1	ETHE1	3.63376406E-3
TEAD3	LRP6	5.92156515E-4
ZBTB14	RANGAP1	1.73285291E-2
BACH1	SLC22A15	2.05784151E-3
RHOXF2	CISH	8.17308426E-3
HOXA4	WDR11	5.28358453E-3
HOXC10	USP12	5.12811248E-3
TCF7L1	ABR	5.69959404E-2
RREB1	MAST2	6.75957337E-3
CRX	AARS2	5.25261197E-3
GFI1B	TEK	1.29485947E-2
RXRB	SMPDL3B	3.43863325E-4
TCF3	SLCO4A1	3.04093717E-4
EGR1	PITHD1	3.96039604E-2
SP4	ATP5G2	1.07048246E-3
FOXD1	KRT18	2.53702355E-3
HF1H3B	C12orf43	2.60849555E-4
FOXC1	MTUS2	7.55715096E-2
ID4	FBXO9	4.16001487E-4
RARA	ATP2B1	4.77059504E-2
NKX2-1	BCLAF1	8.84536601E-5
POU	HIST1H2AL	1.34873266E-2
GSX1	MGAT4C	1.44593488E-1
FOXC1	HEPACAM2	2.27537169E-2
IRF3	C6orf136	2.1997063E-3
ZIC4	SLC38A5	1.11106159E-3
ETS	SH2D2A	1.23775995E-3
MYEF2	MAGOHB	6.33225493E-3
POU3F3	VKORC1	2.57868799E-4
LHX9	DNMBP	1.24723247E-1
MNT	CCDC151	1.1527055E-2
FEV	UBXN2B	3.40739624E-2
ETV5	CLEC11A	3.23514211E-2
RFX5	TOR1B	2.74738316E-3
RXRA	CTNNBIP1	1.67668175E-2
IRF6	KLF7	4.08072815E-4
SP1	TNK2	3.57404559E-2
CACBP	DLGAP4	9.09476791E-3
TFAP2A	RMI2	1.68959323E-4
GRHL1	RELL2	5.11377994E-3
BARHL1	SMPDL3A	2.05753579E-2
NR2F6	NRP1	2.83664501E-1
TBX4	LIN28B	3.77864063E-2
CPHX	C16orf74	1.52952955E-3
RARA	SLC26A2	2.82262669E-3
PGR	ZFYVE9	1.88196057E-2
RFX1	E2F7	3.93993058E-2
ZNF281	CDK10	2.25317891E-4
FOXA	LRRC34	6.81174709E-3
TFEC	MSL3	3.59611967E-3
ZNF219	ANTXR1	2.55045127E-2
ZNF143	DAAM1	4.67332337E-2
ZIC3	AFF4	8.98609795E-3
MYEF2	COPS7B	8.93718818E-3
SMAD4	FAM227A	2.75822661E-4
JDP2	FEM1B	4.80441886E-3
ZNF35	KIF7	1.64117133E-3
HOXD13	ELMSAN1	8.13141796E-3
NR1H	YWHAZ	4.04977289E-2
ETS	LPP	2.86023247E-3
ESRRB	RUNX1T1	8.79926673E-2
ELF5	KRT18	8.23674763E-3
HIC1	KCNJ12	1.53165896E-2
NOBOX	GPM6B	9.78841192E-2
FOXK1	TMEM194A	4.45533858E-2
POU2F2	GLUL	8.43869252E-4
FOXL1	HMGCR	1.33536716E-2
IRF9	IYD	3.63185676E-3
ARNT	GJA3	4.05316784E-2
ZEB1	GAS6	8.77749845E-3
ZNF143	BPIFA1	5.7954763E-3
TGIF2	UGT1A8	1.1299435E-1
FOXC1	ACRBP	3.17747565E-4
HOXA2	RANBP3L	1.10302171E-1
EBF1	TIGD3	1.87864862E-3
RFX7	DNAH7	8.47530259E-2
GATA5	PSMB4	7.7362771E-4
RUNX	TGFB2	1.98865974E-2
STAT	ZNF142	3.70026283E-4
PLAG1	CISH	1.85678525E-2
IKZF2	PTTG1	2.98397477E-3
KLF13	CDKL3	1.68355816E-3
NR5A1	SGTA	4.3738969E-3
HMGA1	PLAC8	3.28125947E-3
ZBTB6	PTCD1	2.08425858E-3
ELF2	VPS37C	4.96902147E-3
EBOX	EDC3	1.34138319E-2
SP4	NGFR	1.62909375E-1
TCF3	PRSS36	3.87755102E-1
POU	IQGAP1	1.06448948E-2
TFAP2C	TRPV3	2.73578082E-2
RFX3	FUS	1.48617089E-4
KLF16	INADL	1.05938438E-2
TFAP2B	SLC29A2	1.066295E-2
CREB1	CAPN7	3.42616868E-3
PRRX1	COL14A1	8.79120878E-2
NKX6-1	ANGPT2	3.0372603E-3
TGIF2	RNF41	8.65057908E-3
MZF1	PDGFC	9.74056383E-3
XBP1	HIST1H2AJ	3.2351872E-2
FOXA2	KNTC1	1.62076061E-3
MGA	DAPK3	4.54859493E-4
FOXD3	TBKBP1	2.2636683E-4
FOXO3	CNTN1	5.19062776E-4
NR2F1	NOL6	8.51433076E-4
ZIC1	DAZAP1	6.7621641E-3
RAR	FNIP2	7.63976124E-3
ZNF740	DDB1	3.95280561E-3
JDP2	TBCE	5.45891594E-4
ATF1	SMYD2	1.40350518E-3
HOXD3	THBS4	1.74565494E-3
ZNF232	TDRD10	3.53301958E-4
HNF4A	RELB	1.78798373E-3
SPIB	HIST1H3D	4.4465022E-4
WT1	HOOK2	5.0616857E-3
KLF16	CDIPT	7.96751307E-2
HOXD8	ITK	9.99125289E-4
SOX2	TBC1D17	6.67247029E-4
IRF9	PARVG	1.73263986E-2
KLF7	DPYSL3	6.55303806E-2
TGIF1	C14orf1	1.21771447E-3
MEF2B	DLG3	4.7950585E-2
ID4	GDAP1L1	4.62641685E-3
HNF1	MRPL13	1.40407894E-2
RARA	FOXS1	5.69992059E-3
RARB	FAM46B	2.07075784E-3
SOX4	ARMC7	2.68476748E-4
HIC2	EVL	4.25508447E-4
IRF3	MRPL33	1.88738664E-3
POU2F1	IL2RA	1.88323838E-2
EMX1	ZNF106	1.88897333E-2
WT1	ASB6	2.55524597E-4
IKZF2	FBXW9	4.36172632E-4
NKX2-3	TNFRSF10D	2.43721526E-3
SREBF1	SKP1	1.49024062E-3
TCF7	CXorf64	2.1895086E-1
HIC1	PTTG1IP	1.78224758E-3
LMO2	CCDC113	1.36270024E-2
ZNF410	C16orf89	2.84222758E-3
HINFP	MARCH9	1.99477203E-3
ZNF281	FOXK2	2.49024814E-4
DPRX	RPUSD4	4.60632624E-2
SOX7	ZNF280C	7.55124579E-3
ESR1	INPP5J	7.23364865E-3
CCDC6	NBN	4.67631097E-3
TBX15	ATP2C2	1.48936521E-2
BACH2	PPP2R5A	7.06396833E-3
VAX1	TMEM201	1.92433709E-2
FOXC1	RGS9	2.31141262E-3
ETV5	AGBL3	2.02994523E-3
NR1H4	GPM6A	8.20066358E-4
TGIF2LX	ZNF251	7.60115813E-4
ZIC2	ADAMTS2	4.37765301E-3
CRX	ZNF554	1.11777622E-3
E2F7	KLF7	1.02018204E-4
EWSR1	MRPS22	6.06923563E-5
POU4F1	PPFIA3	5.62546491E-4
ZFX	SMPDL3B	1.12073972E-3
ELK1	ETAA1	2.52869649E-2
SP8	ATPAF2	6.94310434E-2
SOX1	IMMT	1.0115274E-2
ATF3	ACAP1	5.79904291E-4
FOXC2	RAP2A	1.40857064E-3
POU4F3	MAPK1IP1L	1.44644919E-2
TGIF2	IDI1	2.5734465E-3
ZNF784	PRICKLE1	1.17440499E-2
NFE2L1	PHF13	1.81874782E-2
BARHL2	NDUFC2-KCTD14	9.7383543E-3
TCF7L2	ZNF276	2.19557019E-4
TFAP2A	CDK2	8.28124726E-3
FOXO4	SLC23A3	5.92080267E-4
TEAD1	NCLN	1.17508352E-3
MYEF2	FAM105A	4.92466278E-4
MEIS3	FCGR3A	3.32597998E-2
ZNF350	OPHN1	9.86456599E-3
CREB3L1	AVPR1A	5.65251438E-4
TFAP2C	ABCA2	9.73347157E-3
TBX20	TCF7	5.63040015E-2
RUNX1	C6orf211	3.31723049E-3
MGA	SYNGR1	1.45715818E-3
STAT1	HIST1H4B	1.0502183E-2
NFIC	LSM3	3.79974685E-3
MEIS1	GPANK1	9.15846065E-4
DLX2	QPCT	1.37732171E-3
BACH2	KLF7	2.26514397E-3
NR3C1	VGLL4	6.10034901E-4
ZNF740	DPP8	2.83098422E-3
TFAP2B	HSF1	2.81690092E-4
CEBPB	CXCR2	9.99432378E-2
ZNF143	PAM16	3.39492467E-3
POU2F2	P2RX1	3.39727495E-4
PKNOX1	SIGLEC10	3.5444282E-4
AP1	MRPL35	3.13552328E-3
PGR	HHIPL1	2.15717767E-3
ATF6	UBC	9.49602166E-3
XBP1	MTHFSD	1.69403792E-2
RARG	FBXL6	2.55262762E-3
MZF1	LITAF	2.03456298E-2
STAT6	TANGO6	1.39574038E-3
NRF1	C7orf60	1.00563285E-1
OBOX5	ACIN1	5.40141455E-3
TP53	MTMR9	3.81193867E-4
SRY	STAT5B	2.87737942E-3
SP4	RGL1	9.80157405E-2
SOX9	TAB1	1.07967052E-2
MEOX2	MYPN	1.06870324E-2
ZNF589	BTN3A1	9.12626825E-4
ELF1	TRERF1	5.86081162E-4
MZF1	EBI3	5.13695396E-4
TLX2	PCNX	1.33415052E-4
ZEB1	UBE2D4	3.80846645E-4
GATA6	UBE2T	5.95740928E-3
MGA	FGR	9.97129319E-4
HNF1B	PSMD11	3.58750073E-3
HOXD9	ADRA1D	3.3433436E-3
COMP1	SELO	3.83061359E-4
RARG	IRF1	2.86263109E-2
NR3C1	PSMG1	1.29078877E-3
KLF14	PCLO	1.02008978E-1
SP1	GPC2	5.30527974E-2
HAND1	AP3D1	2.20893418E-4
TFAP2C	MCUR1	6.14421224E-3
ZNF740	CRYAB	3.60214433E-2
SOX8	RNF217	4.74557354E-3
HF1H3B	LACE1	3.02629666E-4
DPRX	ITIH1	1.72433812E-3
NKX2-3	KIAA0895	6.30201974E-3
FOXC1	STRN4	1.64336311E-3
ITGB2	SAMD4B	6.64474263E-4
ITGB2	PRMT5	1.91267709E-3
NFIB	AC040160.1	1.88734618E-3
HOXC4	C2orf43	6.18500795E-3
CACBP	LENG8	1.09070892E-3
PRRX2	TOMM70A	9.91816514E-3
ALX4	OSBPL3	4.51455688E-3
E2F4	TCTEX1D1	5.14403928E-2
NRF1	ZDHHC11	5.69203983E-3
EGR1	SCGB1D2	1.35155695E-3
GSC2	AOAH	2.47191011E-2
FOXC1	CYSLTR1	2.1544563E-2
ELK1	EXD2	1.35235417E-3
HF1H3B	UTP3	6.43916648E-3
NFY	BBOX1	5.89865046E-2
NR3C1	FCRLA	8.83967283E-4
ARNTL	CDK4	6.6022127E-2
NHLH1	SPINT1	1.40185436E-2
HOXC11	C9	3.87794299E-3
CREB3L2	NSUN5	2.03651335E-3
MEOX1	TFEB	5.54298642E-2
VENTX	NRBF2	7.3643238E-3
FEV	BNIP3	2.92536214E-3
SOX18	GPRC5A	2.12406717E-4
PAX	LTBP3	1.880706E-3
ETV1	PCID2	8.12131846E-2
HINFP	ZEB1	9.0665874E-3
SOX9	GSTM4	3.92270564E-3
TGIF2	ABL2	5.03477703E-2
TFAP4	RAD23A	5.56187253E-3
NKX6-1	FIZ1	7.83862546E-2
SP4	PLEKHB2	8.35944354E-3
HOXA10	CXorf38	8.5443038E-3
EGR4	MAN2B1	2.97148384E-3
MYBL1	TMEM253	1.17299707E-3
FOXG1	FGF1	9.98207562E-4
NR1H	ZSWIM7	2.14326573E-3
NFY	WSCD2	5.72208857E-3
NR3C1	CASZ1	1.45118679E-2
ZBTB33	PRPF31	8.47223963E-3
RFX2	FOXRED2	9.15510577E-4
HMX3	RANBP9	9.64220829E-3
ZNF281	PTPRZ1	8.50810087E-3
OTX2	CUL3	9.94305147E-3
POU6F2	AHSG	5.95296276E-3
NFYA	CCNF	6.61767059E-2
SP3	TM9SF3	7.00368418E-2
NR1H4	SETD8	1.6851082E-3
KLF13	HDAC3	9.23243752E-2
NFY	ERH	1.02122041E-3
NR1H	STAP2	2.40373057E-3
NFYA	SIRT2	8.87608996E-2
MYEF2	SSTR2	3.4349413E-3
SP8	CTC1	6.0608338E-3
ELF3	TINF2	6.88650193E-2
NR4A2	SSBP4	3.51082041E-3
SP8	C9orf116	7.88328231E-5
ZFX	CRYBB1	5.61075396E-2
HOXA6	HIST1H2BM	1.77922146E-4
NFE2L2	ACACB	2.58080778E-3
TCF4	NME3	2.28116477E-3
ELK1	ZNF547	5.58438692E-2
GTF2I	EP400NL	5.27244193E-4
STAT6	NAB2	2.13892681E-4
MAX	EIF4EBP1	8.72027527E-4
RUNX	LRRC47	6.563734E-4
NR3C1	RAB17	1.2866156E-3
TCF7	SHC3	1.67047405E-2
WT1	NGFR	6.49864718E-4
LHX9	MRPL15	8.84996309E-4
STAT6	CORO7	7.32438436E-4
SPZ1	PSMB1	7.26920751E-4
CEBPB	ABCG4	1.11947692E-2
EGR4	NUPL2	9.30004201E-4
HSF2	CPM	4.02518869E-4
LHX3	CERK	1.38772104E-2
NKX6-1	MDGA1	5.04446161E-2
NFY	AGBL2	2.20293479E-3
GATA3	CCRL2	8.10020591E-2
TFAP2C	AP003733.1	4.23469465E-5
PAX3	MORC4	8.12428951E-3
ASCL2	SPG7	2.74075354E-4
HOXD9	GPR143	1.147204E-2
NOBOX	LIN9	5.31181252E-4
PPARA	R3HDM4	3.32211241E-4
HMX3	FOXP4	5.11005049E-4
SP4	ACTN4	4.97545213E-2
GSX2	EVA1B	1.64942197E-2
HOXD11	HAUS5	1.82083359E-4
WT1	BCKDK	4.21015287E-4
RFX4	RNF181	7.40336963E-3
ERF	KRT7	3.73106702E-3
MYC	ROPN1L	8.09891371E-3
RUNX1	TMEM206	4.09197096E-4
ZIC3	STAG2	5.79057378E-3
IKZF2	ANKRD22	1.13670147E-3
PAX5	ZNF775	6.02910693E-3
POU2F1	MPP5	4.4110993E-3
BACH1	SOCS5	1.88018182E-3
EGR	SLC43A3	2.9509257E-2
EN1	SYVN1	2.58526698E-4
EGR2	GUCY1B3	6.03782235E-2
SOX14	MMP17	4.99079043E-3
SRF	UBE2B	5.73673363E-4
NKX2-5	PRRX2	7.05110416E-4
FOXJ2	ITGA3	3.70716087E-4
HERPUD1	ATP1B1	4.17853752E-2
HOXC6	WDR81	3.85502779E-4
STAT	SNUPN	2.34985012E-3
SOX13	RHCE	2.72727273E-2
DLX4	PSORS1C1	7.33386308E-4
KLF7	PVRL4	1.37940226E-3
CACBP	DBP	3.56286643E-4
POU6F2	ZNF540	9.77665522E-3
FOXJ1	ATP6AP1	2.42447914E-3
HES1	GALNS	2.11512591E-2
TFAP2C	PTHLH	4.42327231E-2
VDR	RNF167	1.75196574E-3
SOX8	PLCD4	2.34341108E-2
SOX9	ZNF572	7.03623404E-5
IRF6	TOP2A	3.77809324E-3
CEBPG	SRPX	1.1012604E-2
SOX11	LAPTM5	4.32859072E-4
TFAP2C	MEPCE	3.78460206E-3
SRY	DHRS9	1.69844633E-2
PPARA	SCYL1	7.59423795E-3
STAT6	FLI1	3.55631021E-2
NR2F6	C16orf86	7.11735784E-4
POU2F1	CHD4	2.10165075E-2
HOXB8	MRPS9	1.99829887E-3
TFAP2B	ISM2	8.40678331E-4
RARG	CNOT3	4.87755184E-3
RFX5	MEX3D	1.24139122E-3
MSX2	PTK7	1.96205212E-4
KLF4	MICB	8.68935223E-3
TLX2	PPM1M	4.13343054E-4
WT1	NQO1	4.17204856E-3
RELA	ZNF556	1.43397976E-3
TFCP2	ACVRL1	3.62449365E-3
AHR	CDK5RAP2	1.0009512E-2
PKNOX2	RAB33B	9.23624732E-4
FEV	GRAP2	9.29425836E-2
NHLH1	ZMYND11	2.79006063E-3
POU6F1	RASGEF1A	2.78290251E-4
ZIC4	HEMK1	2.78010272E-3
CREB3L1	GNA11	4.04057667E-4
TFAP2	KDM4B	8.07118687E-3
DRGX	MYOG	9.49612406E-2
GRHL1	ZNFX1	9.77276897E-4
PITX2	IRS1	1.86504263E-3
HNF4	NR3C1	2.17826087E-2
LHX9	HPS3	7.35373916E-4
ZBTB12	ISG20	7.67624968E-4
MAFK	ANXA11	3.86390164E-4
ELK1	WIBG	4.54944229E-2
RELA	KCNT2	4.17312607E-2
HIC1	HAUS5	2.59307087E-4
VDR	ST6GALNAC1	3.16011876E-4
IRF2	PARP14	4.22646945E-2
SPIB	NUAK2	2.12977002E-2
KLF16	DERL3	8.41832725E-2
TBP	TSTD1	1.3404391E-4
ZIC3	PRDM16	5.40406732E-4
BACH1	AKT1	3.39692056E-3
USF	HMHA1	6.76454712E-2
REST	HEXIM2	2.91054684E-3
ZNF281	PAFAH1B1	3.40959037E-2
EP300	NUPL2	1.550007E-4
HOXD10	RNF128	8.41638979E-2
SPI1	PSMA7	4.52554308E-3
TBX5	DNAJC8	9.01624776E-5
DOBOX4	TSPAN9	5.66232773E-2
KLF13	SLC2A10	6.96952104E-4
MYBL2	XPNPEP1	2.27935641E-3
GATA5	EIF2S2	7.57199644E-4
MYC	SLC2A6	9.10897423E-4
FLI1	NYNRIN	2.90170903E-2
EWSR1	ITGAV	1.98781015E-2
AR	PDIA6	1.72611616E-1
TFAP2C	STRN4	1.31417414E-2
OSR2	AFAP1L2	4.09426443E-3
TFAP2C	CSE1L	7.25654844E-3
MEIS1	SUGP1	8.41327431E-4
MYCN	PDGFB	4.85746862E-2
HOXC10	KNSTRN	1.23051785E-4
FOXJ2	PLEKHM2	1.07868416E-4
RUNX1	KHNYN	9.13631739E-4
HNF1B	CEND1	3.8146075E-3
TFAP2A	PFKFB3	1.21294313E-2
FOXL1	MRPS35	9.94703289E-3
HOXB13	IL34	1.22834319E-2
POU2F3	C1QB	2.76941699E-3
TCF3	PIP5K1B	1.19022317E-1
NFAT	ZNF287	1.15453673E-3
TFAP2C	BCAN	8.71122096E-4
RUNX3	DNAJC25-GNG10	3.92935823E-4
SPI1	OPLAH	2.80951095E-4
IRF4	SIRT7	2.60280669E-5
AP1	XPOT	4.2189551E-2
IRF1	PRR4	4.00903444E-2
TFAP2C	NRM	3.55852334E-3
GTF2I	C1orf43	7.98492905E-3
PPARG	ALDH4A1	4.27564183E-2
ELF3	AC018755.1	1.0522917E-3
TFCP2	MAGED2	9.02084225E-3
TFAP2	LRRC14	8.73068747E-3
RARA	TDRKH	6.39003683E-2
SOX21	CYP2F1	6.41664171E-4
PKNOX2	SLC17A7	7.54291751E-3
SP4	KLRG2	2.14931917E-1
REST	CHST14	1.63767945E-3
HINFP	DIXDC1	1.02528523E-2
VDR	SH2D4A	2.94445426E-4
SP1	ENY2	2.87630028E-2
SP3	IL3RA	9.81260281E-3
ATF1	CFD	1.9099016E-3
PATZ1	DNAAF1	1.96458218E-2
CACD	MIEN1	9.90458301E-3
ESRRB	C19orf70	2.00581188E-3
EGR	AARSD1	4.15907572E-4
SP4	SUV39H1	1.56673483E-4
ELF5	UCK2	8.5192711E-3
EWSR1	C1orf56	3.10242801E-2
ZNF524	NPW	5.83651702E-3
ZIC3	TFB2M	1.87548619E-4
MTF1	KRT78	1.36464533E-3
RUNX	HEATR6	1.33493416E-4
ASCL2	KCNC3	6.13444879E-3
ETV6	ANKZF1	2.24150803E-3
RUNX2	LNP1	4.74884582E-4
E2F1	PRICKLE3	2.77324997E-2
SOX9	USP1	4.02296463E-4
KLF14	AC132192.1	3.88857825E-2
MTF1	THRA	2.39154424E-4
HOXC6	HNRNPA2B1	7.32359833E-3
POU1F1	ZNF823	1.45993791E-4
ATF2	BACH2	8.81580225E-2
SOX4	ZYG11B	1.5462486E-2
RORA	ARHGAP21	1.06889564E-2
RXRG	DLC1	3.88297679E-2
KLF16	FBXW9	6.47296333E-3
MZF1	EPB41	1.67265849E-2
BHLHE41	TP53INP1	7.13150804E-2
ETS2	TAF5	4.02669252E-2
MAFB	SULF1	5.37525893E-2
MYOD1	CXCL3	3.14406599E-3
FOXJ3	AGAP2	6.94554985E-4
MAFK	SFTA2	7.34923822E-3
HNF4A	YTHDC2	2.50275108E-4
MYOD1	WIPF2	8.69175688E-3
NFY	MB	1.04412684E-2
CACD	SCO2	2.28930884E-4
TFAP2A	ST8SIA1	1.20135048E-2
E2F1	PYCRL	2.05834301E-4
ZNF35	TRUB2	3.35905622E-4
IRX4	FAM20C	1.15568067E-3
IRF1	MMAB	9.04510261E-3
TBX5	ZSCAN23	5.26102792E-3
NFKB	MRPL52	1.8444071E-2
EOMES	ANKRD22	4.01538669E-2
PPARG	EFNA4	6.89184919E-3
FOXL1	FKRP	3.67033093E-3
RFX4	ZNF775	9.90135242E-2
GRHL1	WDR73	1.23133669E-2
SOX9	UBE2E1	4.13154786E-4
RXRA	GABBR1	1.91125813E-2
ZSCAN4	PMPCA	7.31505686E-4
NKX6-1	HNRNPH2	5.42259053E-2
MNX1	GPR87	9.90525409E-2
HIC2	FBXO44	2.33864138E-4
SOX10	CDC42EP2	7.93631939E-4
POU6F2	GLRB	6.10637244E-3
GATA6	SRRT	2.19322163E-4
SRY	APBB3	2.79088611E-4
ELF3	SSH2	5.35480718E-3
FOXI1	GYLTL1B	6.5702001E-3
POU3F2	ABCB1	3.60245815E-2
FOXB1	RUVBL2	8.82400505E-3
SP4	RNF121	6.70433866E-2
ZBTB7A	PORCN	4.01655771E-4
TFAP2B	ITGAL	6.76506286E-3
EP300	KRT8	3.85014509E-3
PAX4	EME1	2.49446197E-4
CDX1	DERA	7.74468285E-3
USF1	RMND1	4.52076413E-2
NR2E1	SBNO2	1.40799994E-3
PAX5	PCDHGB7	2.08793027E-3
PAX4	COA4	4.20474426E-4
GTF2I	CABP1	6.15521855E-2
TFCP2	PDE6D	2.69224315E-3
MTF1	PGM1	1.01429187E-2
ATF1	C6orf62	5.10608901E-2
VAX1	ZNF555	2.61472509E-3
FOXD2	C1orf95	1.70838283E-2
TP73	C19orf73	6.28044006E-3
GABPA	C14orf119	4.04812633E-2
MEF2D	C20orf166	4.25047438E-1
TBX21	PDE4D	1.9501035E-2
SP1	ISCU	9.10802125E-2
NFKB1	ECI2	8.74419306E-4
FOXO3	CUEDC1	2.19121848E-2
HNF4A	CASS4	4.62750442E-2
RFX5	GAL3ST3	4.38516843E-3
ARNT	PVALB	1.37377713E-4
DMRTC2	TRRAP	2.7910447E-3
BHLHE40	GADD45B	2.72055887E-3
FOXJ3	SPAG6	1.03754585E-2
PATZ1	KIAA1217	2.52631427E-2
BHLHE22	AAED1	1.71675822E-3
PAX4	SOCS2	1.9403617E-2
ALX3	USP54	7.93670302E-2
NFIL3	MRO	7.80972667E-3
GFI1	MAPRE3	6.60019377E-3
SP1	RPGR	6.75984066E-2
MYEF2	FGF1	2.39848249E-3
ESRRG	HIP1	1.54324803E-3
PAX8	GIMAP7	5.38465355E-3
IRF3	CIPC	1.48756568E-2
BHLHE41	AURKB	1.19685587E-3
NRF1	HOOK1	1.44727921E-1
HIC2	ZNF181	2.09659701E-4
ESRRA	ALDH18A1	4.9306476E-3
MEF2A	SMARCA2	6.49028046E-2
HF1H3B	ZMYND8	1.29061792E-2
ZNF35	DARS	7.52047947E-4
RFX7	TNFSF9	8.90981594E-4
IKZF2	ST6GALNAC1	2.67401316E-3
TP53	PLA1A	6.0191324E-3
MEF2A	ZNF623	1.19529181E-3
ZBTB16	SEMA6D	8.2215248E-4
PITX3	DHX58	1.9238735E-4
TFAP2B	SPDYC	1.13485491E-3
TCF3	HES5	8.59632204E-2
ELF4	MON1A	1.12835141E-3
RFX4	PPP2R5C	1.87101373E-2
TAL1	PALLD	2.88121366E-3
FIGLA	CCR2	1.48421899E-3
EWSR1	SLC25A14	1.08936772E-3
IRF	ARL2	2.80127674E-4
HOXD10	ZNF30	3.26947137E-4
KLF14	PSMB4	1.16044156E-3
AP1	XKR7	3.76058542E-3
MEF2D	DCAF13	4.24143703E-3
POU1F1	TJP2	5.26887021E-2
EGR	KLF9	2.85346679E-2
TFE	CNNM2	3.9181803E-4
KLF7	SLC20A1	4.42262981E-2
CPEB1	B3GALNT2	1.36160835E-3
FOXJ1	CDKN1B	2.24309879E-3
MEIS1	RGS18	3.73146981E-4
FOXD2	ZNF219	2.52050252E-2
WT1	SNURF	1.02648659E-2
EGR3	CNEP1R1	1.6933728E-3
SOX30	RAB3IP	1.1201428E-4
CACD	MATK	2.27415321E-4
HOXA2	FAM189A2	2.66242659E-2
KLF4	CDON	1.44815831E-3
MYB	NRROS	8.56345116E-4
POU5F1	FHL1	4.24401311E-3
TEAD1	NWD1	1.8614016E-4
SOX10	TRADD	8.07813449E-4
FOXA1	METTL16	1.90972713E-3
NFY	GPR137C	7.65125111E-2
SP8	ATOX1	5.33767238E-2
EMX2	GMPPB	1.05070819E-3
EGR2	PDSS2	2.01655201E-2
MAX	IL17B	1.49857374E-3
TFEB	TJAP1	5.30222898E-3
MAFB	CTSZ	2.19607021E-3
HIF1A	DNLZ	7.24193039E-3
ZNF410	RPS27A	3.47632434E-3
TFE3	MRPS10	4.54042936E-2
TFCP2	TOP1	1.60984541E-2
ZBTB49	ADA	3.00614871E-4
ESRRA	CAPS	6.27637037E-3
PRRX1	NOP56	6.5175011E-3
SP4	CD300LG	1.69549467E-2
RORA	ENKD1	3.09821691E-3
TBP	TM2D3	4.0462483E-4
GATA5	FAM49B	1.89895995E-4
GRHL1	MAP3K11	1.64648718E-3
PRDM1	IFT74	1.29338388E-3
SP8	AKT3	1.79832726E-2
REST	ZNF689	5.0802986E-4
ARNT	APPBP2	1.7363133E-4
MYOD1	PPAPDC3	1.64639379E-3
MGA	COX7A2L	1.84242229E-4
RHOXF1	GABRP	2.49981553E-2
FOXC2	ANKRD46	1.4625002E-2
ZNF691	GRAP2	5.40180927E-4
POU3F2	ATP2B4	2.82575467E-3
HF1H3B	SPAG9	1.3525856E-2
NFYA	UQCRQ	4.11000972E-3
ITGB2	EVL	9.61292406E-3
KLF12	TNFRSF10D	3.12837983E-3
EGR3	TRPM4	3.70584391E-3
HOXB5	CASP3	1.08011832E-4
KLF13	MPND	2.22904388E-4
EGR1	TIE1	5.06908541E-3
PRDM4	CD97	2.4676798E-4
ZNF143	FAM214A	7.35343604E-4
HMGA1	SBF2	1.06234381E-3
ZNF281	ITGB3	8.07158274E-4
STAT6	TSC22D4	3.84109525E-2
DPRX	SPHK2	8.86245167E-3
POU4F2	SLC17A7	7.27804477E-4
FEV	ELOF1	1.34342507E-4
DMRT2	ARRB2	2.51594827E-4
MYF6	GDPD1	5.90176294E-3
HOXC8	FAM102A	2.16430907E-3
HMBOX1	MRPL17	6.31482643E-4
ZBTB7C	PBDC1	7.39319554E-3
MAF	CMC4	1.16907407E-3
NR1H	DDX52	7.49402795E-4
HSF1	POLN	2.82741694E-3
FOXA	DHX35	1.5470174E-3
ZFX	ZNF587B	2.94713624E-3
ZNF524	MLKL	8.76353469E-3
NOTO	ZEB1	3.08013946E-4
NFKB1	MEX3D	1.41731596E-4
MZF1	STK40	3.18918873E-3
HNF4A	CHCHD5	6.61950557E-3
BARHL2	SMG5	3.24592371E-3
FOXO3	LPP	7.64181889E-4
PBX	AP3M2	1.58338331E-2
SP1	PAPPA	5.0294324E-2
NR4A2	DACT3	2.3721788E-3
RBPJ	R3HDM2	2.65183964E-4
REL	RPS19	5.36966118E-2
MAX	DACT3	6.38772867E-4
FOXQ1	COX14	2.0011811E-4
MAFB	DCAF8	8.37584094E-3
IRF	LITAF	1.3379044E-2
SEF1	ZNF813	4.3574087E-3
HOXC8	C6orf99	7.65694873E-4
ZNF219	HDGFRP3	2.40739648E-2
SP8	ANKS3	4.09458511E-4
POU3F1	PGF	3.64213015E-3
HF1H3B	ZNF521	9.26406285E-3
TFAP2C	LMNB2	8.88720829E-4
DMRTA1	AIMP2	3.15919036E-4
NFKB1	TAF6L	3.09380119E-4
TFAP2C	KLC2	9.87354552E-3
ELK1	RNF166	1.09125973E-2
TFAP2A	GSG2	8.00065285E-4
EGR4	GON4L	3.31278528E-3
LHX2	DLG5	5.05029781E-4
PAX8	GATC	3.48467502E-4
PAX8	PKNOX1	1.49045342E-4
TEF	KCTD20	1.53571799E-3
SRF	MT1B	2.91666667E-2
HSF1	MLPH	9.32418165E-3
TFAP4	WTIP	7.69403958E-4
SOX4	DCUN1D3	8.90338417E-3
HNF1	LATS1	1.82083141E-3
ARID3A	AAGAB	4.70985366E-3
NFY	TSPAN14	1.41497859E-2
MAFK	TRIP6	8.62157831E-5
NFYA	ZC2HC1A	4.95999214E-2
SP1	KIAA0391	1.49467882E-3
RFX3	CXADR	1.19182111E-1
REST	RAPGEF4	3.34304465E-2
MAFG	FAM207A	7.18036009E-4
POU5F1B	DDX47	9.77684844E-3
TBX15	TAF1B	2.74913999E-3
IRF9	EIF2B4	5.65586299E-4
TGIF2	CXorf40A	2.89545601E-2
ZEB1	COX4I2	1.78513301E-1
DLX1	IRS2	8.96529718E-4
TFAP2A	MKNK2	3.39812687E-2
CACBP	PPM1A	6.20455166E-3
HOXD3	HFE	5.06304225E-2
CEBPG	PDE1C	1.86137193E-3
STAT5A	NIPAL2	2.43866145E-2
ONECUT1	THAP9	5.45819164E-4
SRF	GDAP1L1	1.90607438E-2
JDP2	CALM2	5.30317354E-2
FOXL1	AKAP11	7.52715316E-3
MEIS2	ESRP2	8.67693377E-3
HF1H3B	EPX	1.56097561E-1
NRF1	NADK	6.68234182E-2
PDX1	HMGB1	1.66455575E-3
REST	SAC3D1	2.74656093E-4
NFYA	SULT2A1	8.58891047E-3
HNF4	ZNF549	5.30958636E-4
MYCN	LSM4	2.35306525E-3
TAL1	COL6A3	5.36096045E-2
TEAD4	VWA1	3.57965825E-4
ZIC2	TRAF2	7.01703281E-4
RARA	SLC25A10	5.45528024E-4
CREB5	DUSP15	3.6159496E-3
NR2F1	ZDHHC1	1.72291336E-3
SOX17	OSBPL7	7.55122964E-3
TBX4	POLR3A	4.68135683E-3
IKZF2	NCAPD2	8.02206884E-3
LMX1A	ZFP1	9.83699593E-3
SP4	ZNF239	2.85773066E-2
IRF5	AARS	4.17324666E-3
GFI1	PTK6	5.1245803E-4
MZF1	ARNTL2	1.39640261E-3
IRF4	ZNF670	1.2103548E-3
NR3C1	OXA1L	4.72099169E-4
HNF1B	FLT4	9.45181803E-3
NFE2L2	ARHGAP10	9.68260773E-3
SP3	TUBB3	2.16479575E-3
LMO2	TNS4	1.36418204E-2
KLF7	VEZF1	2.49060457E-3
MTF1	GPR137	4.00346842E-4
TEAD1	EEA1	3.04499571E-2
ZNF589	HPCAL1	5.49835918E-4
FOXO3	NTRK2	1.90942159E-2
SOX12	NES	1.47623386E-3
TBP	MAP1B	6.02606157E-2
KLF12	ZNF774	2.25860629E-2
ETS1	TPRG1L	6.68577842E-2
RUNX	SUMO3	1.57131439E-3
XBP1	SEC24A	3.89465468E-2
ELF1	ZNF140	4.51776216E-4
KLF16	UBP1	7.23055028E-2
GATA4	ALYREF	8.72114889E-5
MGA	GPX3	1.70843203E-2
RUNX1	CDH23	3.35569024E-4
ZNF8	ZNF785	7.69463341E-3
RFX1	EGR3	2.72643149E-3
PKNOX2	SMC5	7.57164822E-4
SOX8	TMBIM4	3.6791311E-3
REST	ATP5D	1.00764507E-2
IRF7	HSD11B1L	4.47149342E-4
NR2F1	ATP6V1D	4.73711658E-2
RARA	HLA-DPB1	3.65781497E-2
KLF4	EYA2	2.75079776E-4
MEF2A	AMBRA1	9.97016624E-4
NFIC	ZNF616	1.04561874E-3
HINFP	RPL17-C18orf32	6.87980374E-3
NFY	C2orf44	5.22993211E-2
REL	SLC35B2	5.42496298E-2
FLI1	AGO3	8.03993102E-4
NHLH1	SYVN1	1.02852577E-2
MEF2B	EPAS1	5.66687906E-2
EGR2	RIN1	1.31532172E-2
HNF1	DNAJC16	6.32809228E-4
RARA	SEPN1	6.28858079E-3
GATA3	ADAM11	2.98385002E-3
INSM1	OSGIN2	1.41315224E-3
HMGA1	PIK3R2	5.51891882E-4
HOXA11	KCNIP2	3.22981366E-2
POU2F3	HIST1H2AL	1.68591582E-2
PITX1	PLEC	1.90096495E-2
SOX1	TNC	8.21299321E-3
TLX2	TXNDC16	3.47176003E-4
JDP2	SRSF3	3.54604015E-4
NKX2-3	PRIMPOL	3.60109368E-3
PKNOX2	MAP3K12	2.69064701E-3
POU3F2	PLAC9	9.67426981E-3
SOX10	TMEM52B	3.53774711E-4
TCF4	PPP1R36	1.68458815E-3
HOXC8	MIOX	1.1274054E-2
ATF7	CDC37	5.92179471E-2
FOXJ1	TMEM40	3.02837167E-3
GATA	TTC26	2.91911011E-3
MAFK	UNC119	3.78554922E-3
CUX1	TSNAX	3.91268327E-4
EBF1	RELA	1.22953154E-4
TEF	ARMC9	3.90401175E-3
XBP1	FAM179B	2.54797876E-2
ELF3	CDC34	9.67905299E-4
FOXO4	HIST1H2BC	5.93504849E-4
NFATC1	CSF1R	1.81267937E-2
FOXL1	WDR43	2.15550534E-3
DUX4	TXN2	1.45411898E-3
TCF21	CCDC85B	2.45973769E-4
CACBP	TNFSF12-TNFSF13	6.32493954E-4
NHLH1	DKK3	4.55666913E-3
E2F8	YWHAZ	4.47508263E-3
SPZ1	GGA3	3.06730034E-4
MYCN	KEAP1	8.59833883E-3
TEAD1	C14orf79	2.52196953E-3
TCF12	ARMC6	6.07777684E-3
SOX3	COLEC11	6.88388527E-3
ATF1	ARMC2	1.80374463E-3
BACH2	SETD8	9.06074814E-3
NR2E1	CHN2	6.58245768E-3
CREB	KIAA0556	7.55767853E-2
EVX2	C11orf57	5.99106551E-4
FOXA	LEPREL4	1.87599134E-3
ETS2	HMBOX1	6.55597117E-4
LBX2	HARS	4.16616224E-4
ZNF219	RNH1	1.00920818E-2
HOXC10	DPPA3	1.20106788E-3
PPARA	HINFP	4.70524232E-4
SPI1	MUC21	1.33924651E-1
SOX11	MRPS24	9.51924281E-3
ZNF589	KCNJ13	2.47494366E-3
SOX21	QRFPR	1.87650911E-2
GBX1	ELF3	3.92528138E-2
TFAP2C	ARHGAP31	1.0255513E-2
MYCN	ZDHHC24	8.66073201E-3
ETV1	NTN1	5.82425057E-3
RUNX2	COQ10A	4.08179624E-4
GTF2I	ITGB3	3.38727614E-4
LHX8	F11R	2.88655255E-2
MGA	TAPT1	7.31702106E-4
MGA	IRF6	1.24803176E-2
CTCF	L3MBTL2	1.70659288E-3
FLI1	KRI1	2.53091187E-2
HOXA1	GLTPD2	2.40921391E-3
ETS	NIPAL2	7.11413031E-2
NFE2L1	ZC2HC1C	6.82775328E-4
LBX2	SRI	1.18762133E-2
FOXO1	SRP14	5.10058674E-3
FOXL1	MMADHC	8.33532363E-3
ZIC1	MAP3K11	4.73312195E-4
ETS1	CREB3	6.71769175E-3
ZEB1	GPR176	2.80363102E-4
TFAP2	L2HGDH	1.2863893E-4
ARX	FAM109A	2.89441413E-3
ARNT	NDUFV3	5.89435215E-4
EOMES	C6orf47	1.26183113E-3
HOXC13	SELO	3.9163736E-4
ESRRG	CCDC64	3.20102058E-1
ZIC1	VAMP1	1.25230435E-3
GATA3	GABARAPL1	6.40603009E-4
NKX2-6	UPK2	6.25209878E-3
ZNF281	KIF18B	6.28973163E-4
GATA4	IL17RC	3.89449516E-4
PAX5	C20orf166	1.54509104E-3
HOXA3	AAAS	3.37525432E-3
SOX21	NFIL3	2.02899489E-3
ZNF691	DNAAF3	8.76809482E-3
CREB1	CRLF1	3.12433114E-3
TFAP4	ZNF513	1.04379173E-3
SP3	ADORA3	1.38022415E-2
HNF4	ZNF132	1.06578838E-2
ZIC1	SLC25A17	3.65911367E-4
CREB1	CLPB	4.96529196E-2
HOXC13	ZBTB22	1.08214773E-3
ESRRB	GATC	2.78774002E-3
HOXD12	MRI1	4.99822552E-3
ERF	MRPS23	8.00222834E-2
JDP2	HTR2A	1.09692592E-4
KLF4	PGAP3	8.4663114E-2
TFAP2B	SFTPD	1.21027778E-2
FLI1	PRPF40A	1.47573309E-2
REST	C9orf69	3.53015032E-2
MYBL2	AFAP1L1	1.90221303E-3
TBP	UGT2A3	2.59393477E-2
RREB1	MED7	1.38100713E-3
SOX17	TMEM230	2.18429302E-4
HIF1A	CCDC23	7.32996875E-3
HOXB8	PHF3	3.73176709E-2
SMAD	GPR161	8.81578745E-4
FLI1	EWSR1	8.63037683E-4
NR2F1	RGCC	3.90499634E-4
FOXG1	GNPDA1	1.44822998E-4
SOX15	GLUL	4.98003605E-4
NR1H	SPINK5	3.47658103E-3
GABPA	SIGLEC7	2.59449182E-3
RUNX1	TK2	3.67128272E-3
ALX1	ZBTB10	3.75040409E-4
ARNTL	SORBS3	1.86875864E-3
ZIC2	SSBP3	4.58121434E-3
MYEF2	SDAD1	2.48642296E-2
SMAD3	DZIP1	5.61973766E-2
ESR2	SCLY	7.15308655E-3
SREBF1	TRMT61A	1.5864007E-3
HIC2	AGO2	2.25583575E-3
HIC2	CEBPE	6.78872586E-4
KLF7	FUCA1	2.56748336E-3
EWSR1	C14orf119	3.25897768E-4
HIC1	DPAGT1	5.16712505E-4
MZF1	PLEKHG1	3.61129883E-2
EGR3	ATXN2L	6.54461544E-2
HF1H3B	PCDHB6	1.65985475E-3
DMRT1	HIST1H4F	5.11472488E-3
FOXC1	MAP2K1	3.92868016E-2
ELF4	FBXO18	6.84141968E-3
SPIB	RNASEL	1.52352128E-4
ETV1	TREM2	4.72328226E-3
GATA1	SEMA6C	6.4109332E-3
MAF	SLC9B2	2.06987111E-4
PPARA	MIF4GD	5.79791183E-4
PHOX2B	TLR6	1.15708415E-2
FOXJ3	GNB2L1	3.48740761E-3
E2F7	NUCB1	9.80997437E-3
FOXO3	TLL2	6.46129442E-3
ZNF524	C15orf37	3.56536946E-2
FOXO4	PIK3R2	7.99474594E-4
IRF	SIVA1	4.04391474E-4
NFAT	LRRC8C	1.63821672E-2
NR1H	RREB1	1.86526329E-3
TFE	FGFR1	3.46260502E-3
GBX2	JAM3	9.88275E-2
VDR	ZZZ3	6.08142494E-3
DMRT2	RAD52	7.998912E-4
TGIF2	RAPGEF1	9.17858512E-3
SP3	COA7	5.00625783E-2
FOXI1	ZKSCAN8	2.05610836E-4
FOXD2	PRKAR1A	4.91959547E-3
SOX13	SMIM13	1.39223993E-3
FOXB1	PNPT1	2.96802534E-2
IRF8	ZNF385A	3.58409722E-3
ARNT	ZIK1	1.08820779E-2
SP3	ISCA2	6.78155157E-2
HF1H3B	LRRC29	1.15241773E-3
HF1H3B	RTN4RL1	5.55011194E-2
SREBF1	POLA2	1.1183657E-3
HOXC11	GPA33	4.63988189E-2
DLX2	INADL	1.3062063E-1
KLF4	CCDC57	9.52222544E-3
PRDM1	RABGEF1	2.3509492E-3
HOXC11	NR2C1	1.40276409E-2
ATF1	USP3	2.56713854E-2
STAT5A	COL6A3	8.75800471E-2
EBOX	IL24	1.87219403E-3
RUNX	TSPEAR	3.71195156E-3
NFKB	RASL10A	1.9566499E-3
CACD	PAPL	5.19778229E-3
DMRT1	NR3C2	1.15790476E-2
GLI	KIAA0930	3.95061728E-2
NFYA	FAM83D	4.53986221E-2
ETS	SCYL1	2.47196845E-3
FOXJ2	IGFBP4	4.49917047E-3
POU	SMAD1	1.05145851E-3
SPI1	TPM4	1.98954915E-3
RUNX2	TACC1	1.14517783E-3
STAT	AURKB	1.02587647E-3
GATA1	SF3A1	1.58076468E-2
NR3C1	RPS7	1.2286947E-3
ZIC3	EIF3D	6.4802426E-4
REST	PIAS3	9.80854631E-4
HOXA13	GTF3C5	2.05126059E-2
MGA	C4orf32	6.48570435E-3
IRF1	GTF2F1	1.84393913E-2
ETS1	LCN10	3.62351403E-2
NHLH1	KCNQ1	3.04834168E-3
SP8	DUSP26	2.32262346E-1
HMGA1	SNX15	1.50289039E-4
SP8	COA7	4.29107813E-2
ELF5	DDX50	3.76517312E-2
IKZF1	C9orf3	8.36205908E-3
GLI	HEATR2	1.04189204E-3
HIC1	GPBAR1	3.47945801E-3
GTF2I	QSOX2	3.80518601E-4
GLIS2	ZNF446	4.58794518E-3
JDP2	DOT1L	6.00873549E-4
REL	TMEM56	5.81824011E-2
MEOX1	RHOB	2.75964863E-3
EVX1	SGMS1	2.25895745E-3
GLIS2	ANAPC16	8.76402724E-4
NFE2	CHN1	3.29729315E-2
CREB1	PFKFB3	6.03175334E-3
IKZF2	RPUSD2	6.98988988E-4
LHX1	SSPN	1.15003237E-2
ZBTB7A	ZNF77	4.51874276E-4
SP3	SSX2IP	8.90627769E-3
YY1	SHMT2	2.65854288E-3
NFKB	ZNF620	9.20344737E-3
SPZ1	IL10RA	5.15991376E-3
FOXO3	GTDC1	1.47355562E-3
IRF1	PCDHB7	1.08032194E-2
HOXA9	TBC1D2B	7.41028557E-3
SP8	ADSS	4.96226638E-2
LHX8	TEAD1	2.30974684E-3
SRF	ZNF646	1.26229184E-4
KLF16	GOLPH3L	2.75724234E-3
CACD	MFN2	4.83775812E-3
ZNF143	POLRMT	9.90235514E-3
TBR1	ELMOD2	9.69408373E-3
ZNF713	C2CD2L	4.09386443E-4
HOXD13	SLC8A1	1.01861609E-1
DBX1	CA4	7.54940829E-4
DBX1	FIBP	4.82856103E-3
SOX1	ARG1	8.95891258E-2
SP8	TMEM38B	7.0401219E-2
MYEF2	PGPEP1L	3.27636009E-3
HAND1	KDM7A	2.83425267E-3
EGR	FAM187A	4.60769948E-5
NR2F6	SLC35E1	4.82420017E-3
TCF21	G6PC	1.971847E-3
ESR1	F5	3.65865385E-2
HOXC12	ZNF407	5.2185301E-4
CPEB1	CEBPB	3.46082676E-4
HOXD9	DNAJB11	3.67128579E-4
ZIC1	NGFR	1.03645613E-2
POU5F1B	GRIA1	1.32472264E-2
HAND1	KRAS	7.251925E-4
ZIC1	FDFT1	5.9144144E-3
GLIS2	GFOD2	3.61997337E-4
ELF2	PRKG1	6.56702366E-2
ETS	KCTD17	1.26025554E-3
RFX4	TSGA10	7.9928409E-2
POU6F1	DNPEP	1.57170054E-2
DLX5	ZC4H2	3.76170801E-2
CLOCK	CLPTM1	3.9134827E-3
HIC1	VPS37A	6.73296059E-4
TCF4	CSNK2B	9.830606E-4
ESR2	PI16	2.63361212E-3
IRF9	TMCO4	7.23436803E-3
LHX3	AP2S1	3.07894865E-3
CREB3L1	DPYSL4	5.93291339E-4
TFAP2C	ZFHX3	1.68383841E-2
TGIF2	SLC9A2	9.10045186E-3
E2F3	EPB41	5.32906289E-2
SPZ1	KDELC1	5.24934383E-3
NFE2L2	PITPNB	2.95345747E-3
HNF1	CARKD	8.93700246E-3
NRF1	POMK	5.58203898E-2
MYC	RPL7A	2.75242175E-3
SOX18	CYP3A5	1.34040359E-2
TFAP2A	GPER1	1.05619258E-2
BRCA1	CCNO	2.40139096E-4
CEBPA	SPATS2L	6.92022525E-3
EGR3	PIP5K1C	2.00749015E-4
FOXA	BLCAP	1.41430657E-3
IRX3	C8orf44	5.20592386E-3
ISL2	KIAA1468	1.61713813E-4
EVX1	KIF5B	4.4477597E-4
PLAGL1	TPPP	1.42604174E-2
TFAP4	MUC2	7.20307309E-2
SPI1	CLCN3	1.52315842E-2
NR2E1	IFI16	6.20241646E-3
HSF2	F8	1.41706924E-1
EWSR1	MFSD5	2.47787853E-3
GABPA	TPK1	4.29372331E-2
ISX	SGK2	1.45638432E-1
FOXB1	BST2	9.702358E-4
KLF7	GOLT1B	6.74730166E-2
ESRRG	ANPEP	1.62509466E-3
FOXJ2	MATN2	9.25996787E-3
EGR	MOK	5.26964562E-3
FIGLA	PRMT1	8.66707487E-3
ZNF35	C9orf41	7.12611346E-3
TCF12	GATAD2A	1.01627316E-2
MEF2D	WIPI1	6.17737755E-3
E2F4	TMEM184A	8.92071297E-4
SP1	TNS4	7.67093879E-2
HAND1	RPUSD1	3.33913129E-2
GATA6	TNFSF10	2.10745724E-4
ZNF589	HIST1H2BC	1.55550411E-4
PPARG	CPZ	2.28895563E-2
RUNX1	MTIF2	6.18391203E-4
RREB1	C11orf48	2.3961082E-3
TCF7L2	SDPR	3.37783407E-3
PAX	TOP2A	2.38178607E-4
GCM	UNC13D	2.01004166E-3
RARA	USP20	2.13807378E-3
KLF16	MFN1	5.35069318E-2
PPARA	STMN1	8.8562577E-3
ZBTB7C	TMEM64	9.15236276E-3
GBX1	RHOQ	5.881973E-4
PDX1	GRAMD3	4.76779756E-3
ISX	GNPNAT1	2.7471362E-2
SPDEF	CAB39	2.06508129E-4
NFKB1	EBI3	9.92658437E-3
TFAP2B	EPB41L4B	8.40230435E-3
ELF3	FAM83F	6.96093989E-4
FLI1	ECE2	9.79989233E-3
TGIF1	LAMB3	6.72955363E-2
POU3F3	AVEN	9.95090427E-3
NR2F1	MPI	9.00023326E-3
HNF4A	INHA	5.07544581E-2
SOX8	APLF	2.28471668E-4
JDP2	JMJD1C	5.670275E-3
ESR2	ZNF563	4.88295911E-4
FOXO3	THOC1	1.86208501E-3
HNF1B	CHD5	2.9922639E-2
TFAP4	COL5A1	4.65954758E-4
HNF4A	CMPK1	3.25389781E-2
BCL6B	ASB7	1.48133387E-2
POU2F1	SERPINA11	5.84501567E-4
REST	HSPBP1	2.25067603E-2
SOX11	CCDC84	1.05189551E-3
GFI1	RNF125	3.39681352E-3
NFIL3	FBP1	1.87086493E-3
TFCP2	MRPS18B	2.11142203E-3
CACBP	GDPD3	2.0697697E-2
HOXD3	OVOL1	3.49675109E-1
MYOD1	C6orf120	9.95003481E-3
OBOX1	CNTD1	3.09321544E-4
CEBPA	PCF11	5.04010528E-2
AIRE	SFPQ	4.82516607E-3
MEIS3	KSR2	6.91764009E-2
ESR1	OGFR	4.94032494E-4
ID4	USH1G	9.19268852E-3
MGA	KIAA1586	3.93540517E-4
SP4	PRKCSH	5.59710132E-2
KLF7	NR2F2	8.84630657E-2
ZNF423	RCE1	8.62039855E-4
TGIF2LX	SPATA2	6.7663716E-4
SOX18	PTN	1.44412221E-3
ETV7	CCDC15	2.45481082E-3
RARA	ZNF543	1.67512242E-2
PHOX2A	HEXIM2	7.86358267E-3
DLX3	GPR113	7.61645098E-4
FOXC1	PAFAH1B1	1.27641222E-3
HLX	SNX6	4.20269341E-2
NKX2-5	C1orf85	1.22169628E-3
HES5	ZNF276	3.62078065E-4
TFAP2E	TFEB	3.6009732E-3
RHOXF1	GPR64	5.38258002E-3
POU2F1	BMPR1B	4.10129768E-2
RORA	CTSA	3.65890852E-2
POU1F1	APOA1	2.29153066E-2
ETS2	RAD18	6.43203118E-3
PITX2	NDUFB5	2.10605978E-2
FOXC1	RAB4B	4.55533578E-3
ETS1	GNG7	2.98429401E-3
FOXD1	FILIP1	1.1650329E-3
SIX3	HIST1H4B	1.51198878E-3
CDC5L	CD79B	1.67276159E-3
RREB1	NUP155	2.48015447E-2
IKZF1	SAMD11	2.43069493E-3
TFAP2A	RAMP3	1.89890819E-2
IRF3	RPS6KC1	8.75712381E-4
REL	C1QTNF6	2.86572844E-3
MEF2A	PTPN12	3.53961362E-3
FOXO3	PTDSS2	2.79600907E-3
PRRX1	SLC37A3	1.115952E-2
PTF1A	SRRT	2.90418219E-4
IRF1	MAN2C1	1.60681938E-3
GFI1	MAT2A	3.61521622E-3
NANOG	MRPS34	3.49513648E-4
CDX2	TCTN3	5.83846035E-3
HIF1A	TMEM54	1.66097303E-3
BARHL2	DHX40	1.05739826E-3
BARHL2	BZW1	4.14018734E-4
EGR4	HMG20B	2.44529006E-2
LMO2	TTC7A	1.4193001E-3
MEOX2	LIPG	1.14797704E-3
AR	GALE	1.15119963E-3
ISX	BMP8B	1.04041511E-3
FOXD3	KAT5	1.29959035E-4
SP1	IZUMO4	1.15582691E-2
NFE2	OGFOD3	1.77847737E-4
PAX6	FAM101A	1.45301832E-2
KLF12	ZFP36	6.90618019E-3
TFAP4	MED15	1.28773807E-2
MEIS2	ZNF791	2.50827127E-4
CEBP	CIDEC	2.60831763E-2
PAX8	TAGLN	4.17069407E-4
CPEB1	CSF1R	7.51479923E-3
MYCN	SECTM1	4.81868133E-4
SPDEF	BPGM	7.34418578E-4
EN1	RETSAT	1.16531117E-3
PPARA	DGKH	3.25751812E-3
FLI1	EFNA3	1.10106299E-2
MZF1	PI16	5.07684265E-4
NHLH1	TMEM30B	1.11606997E-3
NRL	C19orf60	1.74397258E-3
RARB	SP2	4.27753245E-3
ALX4	SCAMP5	3.1174161E-4
TFAP4	RNF213	3.06598006E-4
FOXJ3	NDUFS5	1.98518046E-3
NKX3-1	FAM47E	5.6011908E-3
PATZ1	LITAF	4.22983768E-3
REST	P2RX1	3.10001339E-4
SP1	OPRL1	5.8528627E-2
TP73	RDH11	3.08371858E-4
RUNX3	POLR3D	2.49824318E-3
ZBTB49	GRAMD4	1.02372419E-2
MYCN	HSF1	3.98546183E-2
WT1	CTRB1	5.08474576E-2
RHOXF1	SP2	8.56883661E-4
SOX9	CASP8	1.36315858E-2
HOXC12	GPR87	2.03703704E-2
HF1H3B	NAP1L1	7.96139809E-3
E2F2	C9orf156	8.58367144E-4
TFAP2A	UQCRH	3.5626769E-2
KLF12	CAMK2B	1.63649156E-3
GATA	ALK	7.80003382E-3
FLI1	GPR161	1.89586827E-4
SP8	FAM213B	2.13154568E-3
ESR2	PSMC2	3.10584185E-4
SMAD3	HRC	1.28469102E-3
SPIC	COPS6	1.29073922E-3
CDX	ANXA5	5.3298402E-3
ZIC3	CLIC3	1.12539281E-3
STAT6	HMHA1	9.09435184E-3
ATF3	ENDOG	1.33996718E-3
ELF1	C5AR2	1.40566101E-2
TP53	PCK1	5.02952402E-2
ZNF281	GGN	2.20266365E-4
FOXA	C6orf106	2.40656982E-3
SEF1	ALDH6A1	5.07868188E-4
ZIC2	TMEM154	3.62701773E-4
ELF2	NRP1	5.39410543E-2
CRX	CABP4	1.5E-1
FOXO1	NDUFA4L2	2.56328325E-3
POU3F4	GNAL	3.31388498E-3
GATA2	PRKDC	8.43296918E-4
PHOX2A	GLRX	1.53585728E-2
EGR	NUS1	6.07601794E-2
NR4A2	BCAN	1.69142472E-3
ZNF35	COLGALT1	1.11381016E-4
MEF2B	MED18	7.95117659E-3
HOXA7	SSRP1	1.22707579E-3
SOX1	BHLHE41	1.74033149E-3
SOX7	IL18R1	7.83598532E-3
HF1H3B	PSMB5	9.40964437E-3
HOXD11	CBX3	1.85110617E-3
HF1H3B	CDYL2	6.6432336E-3
ESRRG	LHX6	8.76877798E-4
ETV6	CKLF-CMTM1	3.24320099E-4
AP1	KRT25	6E-1
RUNX1	NMNAT3	1.18290369E-2
RBPJ	SLC26A11	1.51601138E-4
NR1H	PKN3	2.14230272E-2
GLI	JAK2	9.08209438E-3
RUNX3	GRAMD4	7.40791551E-2
IRF	RNF114	2.4052522E-3
EBF1	MRPL4	2.69295589E-4
FOXJ3	FIP1L1	2.91394834E-3
GBX2	OGDHL	6.14410232E-2
ZNF75A	RASAL1	3.84446774E-3
NFY	RAB39A	9.96341121E-2
SOX9	CD40LG	1.00266667E-2
HNF4A	POFUT2	2.43339171E-2
NKX3-1	NDUFA3	1.28271166E-3
CREB3	COMT	9.7647519E-3
GSC	ZC3H3	2.10744974E-4
GTF2I	APOO	2.02455016E-2
HNF1	SNX18	8.86175713E-3
ZBTB14	POLR3H	9.9389592E-3
KLF14	MAPK8IP1	7.34207574E-4
SMAD	FAM53C	3.04104625E-3
BHLHE22	GTDC1	6.78888129E-3
RUNX1	PER2	2.63583662E-3
NFKB	SPATA24	6.48643931E-4
GBX1	SLC25A36	1.75617872E-3
ETS1	NOL6	4.62991259E-4
GLI2	BTN3A3	4.73896421E-4
SOX10	DNAJC22	5.66857423E-3
ETS	RBAK	1.57289381E-2
CREB5	HIST1H2BK	1.57733754E-2
MAFG	ICAM2	6.1847323E-3
HOXC10	NACA	6.4930105E-3
VDR	UBA7	1.41755259E-3
ESRRA	PFDN4	1.78498639E-3
RARB	PNMA1	7.48255228E-3
EHF	EHBP1L1	4.12749123E-3
BPTF	TXNRD1	8.7124839E-3
HF1H3B	CYB5D1	2.97557143E-2
HOXC13	FLOT2	1.52088819E-2
GATA4	KCNQ1	7.62085421E-4
TCF21	TULP4	7.2100361E-3
PRRX2	ITGB1	9.36274872E-4
HSF2	SLC7A2	1.23389035E-2
HF1H3B	HSF2	3.82230163E-2
TFCP2L1	TSPAN1	3.80337062E-2
TFCP2L1	CYP4F12	1.26572327E-2
OBOX2	MAPK15	1.25950052E-3
STAT5A	NPW	1.33517447E-3
HIC1	CCDC53	8.02502806E-3
STAT	GLB1L	1.33036037E-4
SP3	GALNT2	7.63464615E-3
ZNF281	COL18A1	4.76908508E-3
ZBTB7A	CUX1	1.73411159E-2
FOXO3	FABP3	3.95594374E-4
HOXC13	PPAP2A	3.51117412E-4
PAX	SLC16A12	6.61475038E-4
CEBP	SLC35F3	3.98380041E-4
MNT	FAM149A	1.57335223E-2
MEIS2	SLC39A8	4.52185294E-3
POU1F1	CDH19	9.57264957E-2
TBX21	NR1D1	6.33976415E-4
CACBP	MID1	9.34551799E-3
NKX2-8	CAB39L	3.00647548E-2
FIGLA	FOXS1	8.08001577E-3
FOXL1	GOLPH3L	1.77845809E-3
MAFB	DDX20	1.48953166E-3
RXRG	RPS9	4.33775182E-3
ETV6	SPAG4	2.1935347E-4
SP1	PPP1CA	5.46327086E-2
REL	B3GALT4	2.74708125E-3
POU1F1	TXLNB	5.36990209E-4
MYC	ATF4	6.52880945E-3
MYB	PBX4	1.28060893E-2
NR1H	SAE1	3.06481947E-4
VDR	NPY5R	7.53934595E-3
NFKB	KIAA2013	9.12810541E-3
NR2F1	TRRAP	5.5820894E-3
TFAP2A	CACNA1H	3.77206209E-4
PAX9	PES1	3.28010524E-4
POU2F1	MON2	9.06952509E-3
KLF7	KLHDC9	4.75545931E-4
EN1	PPAN	9.46343044E-4
HOXA2	PCNXL3	2.46240001E-2
IRF8	LMO2	3.74856503E-2
VSX1	RAB3GAP1	3.89100206E-3
TFAP2	PTPN1	4.01609945E-4
ETS1	RPS27	2.95186429E-2
CACD	FRS3	1.35988113E-3
NFKB	RMDN2	2.74804973E-4
PLAG1	ACTG1	4.54086257E-4
KLF16	C10orf10	5.02161291E-2
NHLH1	FA2H	1.27239958E-1
PAX4	CHN2	2.26509191E-2
FOXO3	EED	2.2619144E-4
FLI1	FDPS	1.75555628E-2
WT1	AC018755.1	1.1629235E-3
PRDM1	SETD3	3.45133045E-3
NFY	RNF5	7.68934127E-2
NKX2-3	SEMA4A	1.0898178E-3
AP1	RAD23B	1.38975648E-3
MGA	CEBPE	5.67381029E-4
FOXP1	PPAP2A	7.37701394E-5
ZIC3	ACTA1	5.3594439E-2
MAX	APEX1	7.25041953E-3
PRDM1	KCNK2	2.22973939E-2
SPI1	RPS9	3.90968813E-3
TBP	ARRB2	3.47073662E-4
ZNF75A	EOGT	6.27567362E-3
ELF1	CRIPT	4.2373731E-2
BARX1	MRPL47	2.85119171E-2
TFAP2A	LMAN1L	4.40462191E-3
CREB1	PHF5A	5.28047376E-3
MEIS2	EVA1B	3.5204931E-4
POU3F4	AKAP17A	2.07328523E-2
MAFK	RIMKLB	2.73802179E-3
NFKB2	CUEDC1	2.19991843E-2
NFKB	CBLC	4.65829184E-4
FOXK1	AAAS	1.14249226E-2
PLAGL1	ARHGAP12	3.91875492E-4
MEF2B	LAMC3	9.56500991E-3
NRF1	DPF2	8.93928973E-2
IRF9	RAPGEF2	1.09397881E-2
TEAD4	TMEM246	1.11446735E-2
TCF12	WDR81	4.20286219E-2
PBX1	UBE2G1	1.0026813E-2
ZBTB33	STAU1	7.34389973E-4
ZIC1	PRKAA1	5.66459208E-3
HOXA10	SLC39A5	5.44060695E-4
CDX1	FAM210A	2.59641084E-3
DUX4	LAT	4.48995132E-3
KLF7	WIPF2	2.00857416E-2
ZNF281	PPP1R14A	2.16434076E-4
SIX3	PCNA	2.72958408E-4
ZNF281	METTL16	8.00479472E-4
ZNF713	MYL7	7.26331485E-3
ZNF423	HFE2	3.7533276E-2
ZBTB7A	TARDBP	3.02305026E-3
FOXQ1	COPG2	2.37009169E-3
SOX15	STIM1	6.41703949E-3
STAT6	KIAA1462	1.17136783E-3
RELA	MCM5	2.73462253E-2
TCF3	HRASLS5	9.16823383E-3
FOXO1	NPRL2	5.94528066E-4
TFAP2C	RTN2	1.30109192E-3
NR3C1	FUBP3	1.10651858E-3
GATA	CDKN2AIPNL	7.62244287E-3
SP1	CNFN	1.51066543E-1
ZNF384	EDEM1	6.05512387E-4
KLF16	BRF1	3.71482347E-2
SOX15	PDCD1LG2	1.67704078E-4
POU3F2	RNF125	1.0488686E-2
TFAP2	RFC2	6.11865757E-3
MYF6	CCDC103	2.6724657E-4
ALX3	UNC13B	2.05625258E-2
EGR	PEPD	2.00482558E-2
HF1H3B	EPB41L3	5.88450543E-2
MYOD1	CTDP1	1.18784563E-3
SP4	NT5C3B	6.12300702E-2
SNAI2	SUGP2	4.57251547E-3
FOXC2	USP39	7.52346794E-4
SP1	ARL15	7.93681949E-2
MYB	ADCK2	1.71593457E-2
CLOCK	IL11RA	9.07838211E-3
RUNX1	SFMBT2	6.29193522E-4
TCF3	ARHGEF39	2.26618529E-3
ARNTL	DNAJC30	2.75343214E-2
FOXO3	NT5C	1.58204366E-4
KLF4	C17orf51	1.11888397E-3
TEAD1	ADAMTS5	3.82025676E-2
TFAP2	FAM83D	1.23420491E-3
TGIF1	VPS36	4.81535676E-4
HOXB13	TRPC6	5.80877512E-2
IRF8	ANXA11	1.22117709E-2
PAX5	NARF	2.2163841E-4
HOXA9	MEF2C	9.47664721E-2
HIF1A	TXLNG	5.58664502E-3
SMAD3	SYNPO2	1.45966656E-2
ZIC3	SRGAP1	8.1569807E-3
ELK1	TAP2	2.47614493E-3
BRCA1	SULF2	7.62950788E-4
ZNF281	TEX2	2.46067422E-3
NR6A1	LAP3	3.41563384E-2
NR2F1	IRF5	1.76843613E-3
NFIB	FKRP	4.64181802E-3
EGR1	TRAF1	7.3155322E-3
NR3C1	C12orf57	1.52716272E-3
ZNF143	SAP30	3.59522277E-2
AP1	SACM1L	7.37492705E-4
HIF1A	CASC3	8.65288673E-3
NRF1	AKAP8	9.35222174E-2
AP1	TGOLN2	1.82321627E-2
POU6F1	TNNI1	3.54207808E-3
RARG	IL18R1	1.71217809E-2
RFX5	GADD45G	2.91805064E-2
SOX21	ITPR1	1.84314634E-4
SP1	MTMR14	7.88292316E-2
POU3F2	COTL1	8.28351351E-4
IRF	ARHGEF17	2.32615089E-3
SOX1	SPATA6L	2.06125606E-4
USF	CDC6	3.82539559E-3
MEF2A	CLEC4C	2.20789065E-3
RREB1	NEDD4L	1.17444075E-2
HNF4A	LRRC45	3.41000967E-3
NKX2-5	ABCA7	4.62880887E-3
HNF4A	TIMM10	3.26231704E-3
T	RBP7	1.29232518E-2
DBX1	RNFT1	6.29320532E-4
HOXA10	SH2D3C	5.40643767E-3
IKZF1	FOPNL	3.65065073E-4
HMX2	ATP5C1	7.78598006E-4
T	PDCD2L	2.2005591E-4
CREB1	CHMP3	8.05805229E-2
OSR2	UBE2L6	3.09689699E-3
BHLHE41	MRPS34	3.75478329E-4
HOXB3	TXLNB	1.01104026E-1
GFI1B	CEP95	6.22800445E-4
NR3C1	DLK2	1.69059393E-3
HIC1	BMF	4.80202788E-3
NFAT5	C2orf42	5.0304429E-3
GTF2I	ATP13A5	7.2972973E-2
PITX3	LIMA1	7.55367307E-3
RARB	CCDC92	1.52368667E-2
KLF4	RBM14	1.8955173E-3
GABPA	BRCA2	8.28174708E-2
CENPB	RCN3	5.43426987E-3
HSF2	NRDE2	2.53572976E-3
SIX2	IBA57	1.12754142E-3
REST	E2F1	1.93562228E-2
TCF12	CHCHD1	3.81420503E-3
TP53	PLVAP	1.69175741E-3
GRHL1	ZNF780A	8.00171085E-3
CREB3L1	SLC35A3	6.27574504E-4
EGR	GLA	4.11958661E-2
NKX6-1	BRMS1L	7.73663017E-4
RFX5	CACNG4	3.08445199E-1
CACD	ZC3H4	6.64787376E-4
KLF16	FAM219A	7.86477917E-2
PAX2	PPP1R12B	1E-1
NFY	CCR7	3.8385948E-2
TFAP2	CATSPERG	3.09898141E-3
FOXO3	TNFRSF12A	1.63921482E-2
NKX2-6	DHPS	5.43891575E-3
PAX4	C19orf35	6.75708305E-4
TCF21	ARGLU1	1.38793398E-2
TGIF2	F12	2.47686579E-2
TBX1	TAF5	1.34223084E-2
FEV	COL6A3	7.64837524E-2
PAX8	ATP5D	8.46892692E-3
POU	ARAP1	3.37094178E-2
POU2F1	PFKFB4	4.52654996E-2
PRDM1	MRPL24	5.97869519E-3
RUNX2	ARFRP1	9.6269786E-3
PAX4	C17orf62	1.50348261E-4
CDX2	NUB1	9.99930225E-3
PBX1	GTF2I	4.56068063E-4
EGR	CLDN10	2.6261876E-2
MLX	FIBP	2.89374953E-4
PPARA	FBLIM1	7.00430022E-2
NKX3-2	HIF1A	8.19443797E-4
ETV4	NCSTN	8.15902438E-2
KLF4	DDX6	1.19067398E-3
ZNF75A	SLC25A42	4.85062154E-4
THRA	KISS1R	7.3611166E-4
TFAP2B	LRRC29	3.85012289E-4
ZIC2	PPP1R15B	9.42531854E-3
ZBTB49	UBE2D2	1.22257631E-3
LHX4	GJA1	2.01737768E-2
FLI1	KIFC1	5.0232397E-2
SPI1	MAPKAPK3	3.1019948E-3
RARG	CBFA2T3	4.30682687E-4
ESR1	LAMTOR2	2.14763389E-3
ETS2	DNAJC28	1.97573343E-2
EGR3	CNBP	6.99412213E-2
LHX6	ETFB	6.22307557E-4
KLF4	PPP2R4	9.52945574E-3
MTF1	UBR2	7.98016073E-4
HBP1	ZNF43	8.13485174E-3
HIC1	ATP6V1D	9.47423315E-3
NR2E1	HSPA6	1.55698603E-3
ZBTB7A	PARVG	3.16815762E-3
ISX	C7orf49	3.57944361E-4
NR3C2	HPR	5.88235294E-2
EBOX	QTRT1	3.14138305E-2
ZNF219	SMAD7	8.42936205E-3
MSX2	PECR	2.40305097E-2
TBX21	TAF2	7.40403179E-3
SPDEF	BIRC2	9.29905197E-3
SPIB	HEMK1	4.45580557E-3
MYOD1	TRIM59	7.16730251E-3
EGR1	OSTC	1.61613188E-2
KLF13	PDE6G	3.48650215E-4
NFY	TENC1	7.27356814E-3
UNCX	CDC42EP2	5.06636514E-3
TCF3	FAM98C	3.13348005E-3
MAF	TRIM44	5.72698607E-2
TCF21	GPBAR1	8.015406E-3
HLX	RBM8A	3.43302249E-4
FLI1	TNNI1	2.83341932E-2
EGR1	VPS35	2.3759824E-2
PAX4	UBXN6	4.76067171E-3
TFAP2B	HIST1H2AC	4.32176376E-4
NR5A1	GNG7	1.13980187E-2
ELF1	SEZ6L2	4.0780269E-2
CREB3	RIBC2	1.78693842E-3
NFATC1	PPFIBP1	1.52007739E-3
BHLHE40	CANX	7.06181769E-2
HIC1	CYP2W1	9.704142E-3
ALX3	PKIB	1.53055195E-2
POU1F1	ATP1A1	1.17914534E-2
ZBTB49	PKN1	2.32383903E-4
SP8	TMED7	7.84560458E-2
SOX21	NT5C	2.557439E-4
E2F1	DNASE1L3	6.35635635E-2
HSF4	CNN2	9.44483714E-3
TCF4	ADORA1	8.83184998E-2
PRRX2	XPNPEP1	1.64518301E-2
PAX3	SMG9	9.27601741E-3
KLF4	IL12RB1	7.77195681E-3
RARB	ZNF624	6.31137316E-4
ZNF35	GIMAP5	1.60111558E-2
GABP	PREB	9.45211811E-3
AR	CEBPB	4.28267583E-3
FOXD1	CAPN2	2.29026895E-3
HOXB5	RDX	3.689702E-3
GSC2	KLHL34	4.80087289E-1
ZNF713	IFFO1	9.79538717E-4
CACD	C8orf58	1.84970901E-3
SOX11	IFT46	3.03589467E-4
ELF5	STMN3	7.46098675E-4
AR	SLC41A1	3.27632941E-3
POU3F3	CWF19L1	4.43731912E-3
SOX9	SF3B4	1.85486903E-3
ESR1	CLPS	4.15337008E-3
NKX6-1	FBXL17	8.16366298E-3
PAX4	RABGAP1	9.29066987E-4
HOXD13	GNG2	5.35580737E-4
NR2E1	HARS	6.6405368E-5
TCF7L1	FHL2	1.19352089E-2
FOXJ3	CCDC23	1.19062182E-3
ELF4	DNLZ	3.44610885E-3
FOXO6	FAM207A	2.13307773E-4
KLF7	DDX39B	1.32050845E-2
IKZF3	IFI44	1.01357121E-3
ETV6	CDC42EP1	5.29254748E-3
FOXJ2	CPSF7	5.74954617E-4
ZNF740	GDF1	1.11759601E-3
HOXD3	PAPOLG	1.67976037E-2
FOXL1	AGR2	2.88032009E-2
VSX1	COL8A2	5.86464889E-3
RELA	SH3BGRL3	1.00895651E-3
TCF3	SFTPB	1.09090909E-2
ZBTB18	ETFB	3.41523477E-4
SP4	NLK	9.41699152E-2
MGA	CC2D2A	2.91466562E-4
RUNX1	PI4KB	5.38041582E-4
EGR1	TOR4A	5.08307298E-3
OBOX5	URB1	8.849698E-3
GSC	IGSF8	2.02295798E-3
AP1	RAPGEFL1	4.59289628E-3
SP1	VIT	1.58897566E-3
SP1	C1orf52	5.31269583E-2
TFAP4	MTRNR2L8	5.8691241E-3
ZNF423	HMGN1	8.98918491E-4
TBX1	LACE1	6.57497484E-3
ETS1	NTN1	6.61131146E-3
MYEF2	RYK	1.79259414E-2
PTEN	SNRNP27	1.32266413E-3
TP53	ASRGL1	6.87134832E-4
TFEC	ITPKB	9.55165749E-3
FLI1	SLC25A35	4.27680894E-4
EGR1	RAD50	2.19078278E-2
HIC1	SLC35D2	1.64838221E-2
NR2E1	ZNF574	1.80615288E-3
RREB1	ANXA1	1.5947062E-2
NR2F1	GMCL1	4.57143749E-3
SOX1	DAB2IP	4.2058448E-2
NKX3-2	FUT1	2.17445869E-3
HES1	DTWD1	5.48959483E-3
SP1	C10orf107	1.79069979E-2
ETV7	TRPV4	5.65536916E-4
ZIC2	GADD45B	1.34285924E-3
NR2F6	PHYHIP	9.10867479E-4
TFAP2B	CCDC71L	4.62516256E-2
RUNX2	SMC5	2.41001904E-3
RREB1	CXCL1	2.65388387E-2
FOXJ2	MFSD6	7.01982451E-3
RARA	PEX7	6.71144223E-3
PITX1	ENOSF1	9.59488784E-3
SMAD	ZCCHC17	6.60943602E-4
SP3	PHLDA2	3.63735373E-4
ERG	AP3S2	1.00532012E-1
PAX5	C10orf10	4.60187213E-4
GFI1B	SLC35F6	6.70086113E-3
MYEF2	INPPL1	6.02488395E-2
RARB	WDR77	4.43905468E-3
RREB1	PKNOX2	1.48739012E-3
GLIS3	CNTROB	4.90643578E-3
ELF2	FYCO1	1.87513622E-2
SOX17	GUCY1B3	1.00630372E-2
SREBF1	TMEM254	6.82917078E-4
ZNF281	RIMS4	1.19170927E-3
GATA	GJA1	7.78581702E-3
POU2F1	AK1	8.74687994E-3
TFAP2C	BRCA2	1.03289815E-2
BARHL2	MORC4	8.1894576E-3
PKNOX1	TRIM37	6.60626123E-4
MSX1	CA5B	4.4251806E-2
NFKB1	TPRG1	8.02070146E-4
FLI1	C14orf28	8.67582594E-2
HOXA3	CDK19	8.02537575E-2
FIGLA	MIER2	2.26817861E-4
FOXO3	MECP2	9.19836595E-3
CREB3L1	NAV1	2.85503334E-3
ESRRB	PDLIM1	5.05470663E-2
ZNF35	PLCD4	1.00557752E-3
AP3	FERMT1	7.21604105E-2
POU2F1	LONP1	1.09113499E-3
NR2C2	KLHL36	3.56055587E-3
NR2E1	EXOC6B	5.2651953E-3
OBOX1	LRRC47	3.69317277E-2
PAX8	PPP1R8	3.87849263E-3
SPIC	MRPL2	2.77933937E-4
ERG	TUBGCP2	7.4018689E-4
SIX2	ATL1	3.43033761E-3
FOXA	RCAN3	1.6380417E-3
SPIC	TM7SF2	1.74620384E-4
TBX1	MS4A3	4.46280992E-2
BPTF	CHIC2	9.01477909E-3
GLIS1	SLC29A1	9.56627899E-3
DRGX	NAA15	1.02378341E-2
AIRE	HELQ	5.2830841E-4
IRX4	FIBP	2.2300894E-4
TFAP2B	ZKSCAN1	3.29920515E-4
SOX14	PRKCZ	2.14711324E-4
ZKSCAN3	PTER	7.40140989E-3
GFI1	MRVI1	2.15918944E-3
NOBOX	DCTPP1	3.67120017E-2
ZIC3	CLCNKB	3.20423633E-2
USF	PGAP3	1.68646507E-3
BSX	TRIM33	6.62081E-3
ESRRG	KCNH2	4.74486472E-3
ID4	GPR4	2.35274807E-2
SRF	NPM3	1.47494661E-2
PRDM1	TRDN	1.81697997E-1
HSF1	MGAT1	5.51788737E-2
MTF1	TWIST2	3.04148604E-4
RFX7	NPPC	3.21937682E-3
SMAD4	FXYD7	4.50358744E-3
FOXO3	STRN3	1.32318339E-3
XBP1	ZNF556	5.96070211E-4
FOXG1	PDCD11	2.29781206E-4
NR2F1	CDC42EP5	5.29601964E-4
MEF2D	GAPDH	2.22348741E-3
RFX3	TCF7L1	2.96969707E-2
CLOCK	APOC4	6.25667596E-3
ERG	ACSL1	4.34619386E-3
FOXA1	NHSL1	1.07508667E-1
PTF1A	NMT1	2.90515453E-4
SOX30	RAPGEF1	1.39111613E-2
NR4A2	CAV2	6.76589967E-3
PPARG	SAT2	2.5126936E-3
NR5A2	METTL10	8.12234899E-4
RXRG	AZU1	2.60321445E-3
GTF2I	UCP2	1.03110038E-3
SOX7	DAPL1	1.39930853E-3
FOXQ1	KIAA1467	2.76423827E-4
ZNF713	TMEM45A	3.20257977E-4
ESRRB	TATDN1	7.05672035E-4
ZFX	KRT80	3.15905935E-4
ELK4	CLDN23	8.89497686E-3
KLF4	GNB1L	4.94073451E-2
DMRT1	BNC2	4.20304331E-3
RFX4	SNAI3	3.97051384E-3
EGR1	HTR4	1.88856305E-1
NANOG	ZNF397	7.74918196E-3
ELF3	NONO	1.77762944E-2
SOX5	DENND3	3.84053647E-3
ELF2	UBA2	2.87254042E-2
HOXD3	TXNDC12	7.21432174E-4
TP53	NEURL4	1.09073354E-3
YY1	TNFSF14	1.39015714E-4
NFAT	HNRNPUL2	2.26580503E-3
POU6F1	ELN	2.82587631E-3
ARID5A	SCGB3A2	2.80011014E-3
ELF2	METTL16	7.61160635E-4
FOXD1	MB	1.62730115E-3
GATA4	DCAF15	7.51653725E-4
PKNOX2	ZDHHC11	6.19902461E-3
TCF7L2	RPS18	4.0654128E-4
TFEC	STT3A	5.80177989E-2
HOXB3	MPPE1	1.8225365E-2
NFIC	CCDC142	3.53030369E-2
NFIC	STK40	1.5042438E-2
PPARA	RQCD1	7.22276147E-2
NFYA	ZMYM5	8.03232594E-2
NFKB2	PBX2	9.34128134E-3
ELF1	CANT1	1.03243647E-3
ELF1	TESK1	7.09942475E-3
TAL1	BANP	7.8569951E-4
HNF4A	NDUFAF2	9.90269444E-3
E2F4	PPM1A	2.48182066E-2
FOXA2	NDUFA12	5.12258726E-4
LHX3	SRPK2	2.77350406E-2
RARG	ODF3L1	1.16590772E-3
TFE	ZNF706	7.26265195E-4
LBX2	SLC17A3	2.58609405E-3
NR2F1	UNC13D	7.37015273E-3
WT1	PTPN21	1.11870902E-2
SOX2	BLOC1S2	6.15800574E-4
KLF7	NDUFB7	1.00721017E-2
FOXI1	KIF13A	3.74906578E-3
CEBPD	TMEM189	1.1895936E-2
TFAP2A	SLC9A3R2	1.08116348E-2
EGR	NR1D2	2.77506271E-2
ETS	ZC3H3	5.70426246E-4
SCRT1	NBEAL2	9.22889014E-4
ELF1	CDK17	2.35855975E-3
GTF2I	ARFGEF2	1.8172548E-3
EBOX	MCM5	1.28406151E-2
IRF8	DPH1	5.38156759E-3
SOX9	NUP93	3.91411986E-4
E2F2	AP4B1	3.41580189E-2
SHOX2	ADD3	1.1956616E-1
IKZF1	CELA2B	1.84947879E-3
FOXC1	SLC12A7	1.75340465E-3
RFX1	MDM4	4.71815628E-4
ESR1	KIF3B	2.1318131E-4
EGR	TMEM38B	4.02292681E-2
FOXJ3	SERINC5	1.54022783E-3
LHX5	PLAA	3.41826283E-2
ETV7	SELO	2.70852424E-3
PBX1	ARPC2	2.41884948E-3
DLX6	MX1	8.96250288E-3
FOXB1	TPGS1	2.01893414E-4
CRX	PPP1R3E	5.68838569E-2
NKX2-6	MYADM	1.70565839E-4
PRDM1	TNFSF12	1.21192437E-3
IRF	ANKRD46	6.0000008E-3
ZIC2	SLC38A2	4.8095335E-3
FLI1	HES1	3.11831974E-2
TFAP2B	EHD4	7.92490446E-4
ZNF219	STXBP1	2.00758555E-2
ZNF35	TTLL11	6.32450445E-4
EGR1	NCAPD3	9.45261635E-3
GTF2I	MYB	2.44697396E-2
HSFY2	ZMAT2	3.61266135E-4
FOXI1	DOCK8	1.29096231E-4
NR1H	APOM	2.57994141E-2
HOXA1	PPIL1	2.73875787E-3
MYEF2	RIN3	2.78244405E-3
IRF7	CCDC85B	3.61861821E-4
TBX21	FLT4	3.15060601E-3
FOXA2	PRG4	2.87816257E-3
ERF	C17orf107	1.38074296E-2
ZNF713	ZNF321P	3.61601888E-4
FOXO6	CLASRP	3.98500579E-4
NKX6-2	CRLS1	2.68502199E-4
POU1F1	KY	8.25409342E-4
NKX2-1	METTL6	1.33927632E-3
TCF3	FGFBP1	9.54350606E-3
FOXP1	CAAP1	1.06518907E-2
SP1	MPHOSPH6	8.0440176E-4
OTX1	ZNF408	1.21080679E-3
BACH2	RAB13	3.98124415E-3
HOXC11	CYP2C8	3.125E-1
FOXJ2	HIST1H3G	4.58140823E-4
NR2E1	CLEC12A	1.09086353E-3
POU1F1	ATP1B1	1.04463438E-2
PPARA	ACOT2	5.6877847E-3
BCL6B	ARHGEF10L	1.28834356E-2
ID4	TGFBRAP1	2.00777561E-2
IKZF1	C1orf116	4.29288382E-4
EGR	FBLN1	4.26639507E-2
TFAP4	NOB1	1.06058591E-2
HF1H3B	JRKL	1.05867347E-2
VSX1	KPTN	1.94189934E-3
KLF12	HIST1H4H	2.18774758E-4
ESRRB	DOT1L	1.29006814E-3
PAX4	PAQR4	3.96650321E-2
GABP	VPS37C	6.74968708E-2
CREB1	TBC1D22A	7.2631061E-4
USF	CENPF	5.53970619E-2
IRF9	HLCS	5.91651378E-4
PPARA	DDX55	3.4416659E-4
NR2F6	LIX1L	2.62741559E-2
SRF	TBC1D10B	3.56182623E-4
SOX17	ZNF727	1.15338631E-2
NKX2-1	PPIG	7.25670346E-4
TBX21	RBM34	1.15896479E-3
FOXO4	LDLR	7.35926631E-3
TFAP2	PMS2	1.23463615E-4
TP73	HES1	9.81297568E-3
TFE3	GART	2.20787706E-3
E2F8	ZAP70	4.79257681E-3
GABPA	TMEM223	8.84346253E-2
HOXA7	AES	7.18546313E-4
LMO2	DDX50	9.74758551E-4
CTCF	HECW2	1.14433005E-1
CREB1	RASSF5	1.99198568E-2
KLF16	SDS	7.33686068E-2
TCF7	ZNF703	5.05817711E-2
ESRRA	R3HDM2	4.85963643E-3
FLI1	CNIH1	1.34214511E-2
FOXI1	LBP	5.88315843E-3
AHR	AXIN1	3.54337743E-4
SP4	MTA3	6.94856266E-2
TFAP2C	ITGA9	1.6379758E-2
VDR	ORAI1	4.96594937E-4
SMAD	ACY1	9.59330278E-3
AP3	SESN1	9.51818926E-3
AP3	MEIS2	3.8481207E-3
WT1	FAM84A	7.56044993E-3
FOXO4	BACH1	1.08835156E-2
CDX	RBM25	2.82043204E-4
TFAP2C	NT5C3B	1.03416805E-3
HOMEZ	RHOT1	1.54965817E-3
IKZF2	SNRPE	3.51829086E-4
EGR4	VPS37A	1.66711885E-3
TBX1	ATG4A	1.79686534E-4
POU1F1	GANC	3.24069733E-4
MTF1	RUFY1	6.31658102E-3
EWSR1	ZNF350	5.46320302E-4
SP1	CBX2	2.25581921E-2
GABP	ERLIN2	1.08172026E-3
HIF1A	C12orf68	7.25151751E-4
HAND1	VPS4A	1.3546765E-2
ETS1	HMBOX1	5.612219E-4
VDR	ATP1A3	2.94830848E-3
IRF8	NPAS2	1.36032281E-4
TFAP2A	TMEM259	2.81624004E-4
PKNOX2	TIGD3	1.63976056E-3
HNF4	ZNF264	2.88777818E-2
SP4	OARD1	6.66330481E-2
BACH1	APOBEC3H	1.12545721E-2
EWSR1	ELN	5.84505012E-4
CACBP	SGK2	1.78775028E-3
PAX7	TMEM170B	1.66397889E-3
FOXD3	PSMB1	8.63516731E-3
ZEB1	ACSS1	1.86109629E-2
VAX2	GLB1L2	7.78083028E-3
KLF4	SLX4IP	1.20958089E-3
TBX4	LRRFIP1	1.51083053E-3
ZIC1	ARHGAP27	8.23039424E-4
HF1H3B	EXTL3	1.56244728E-3
NRF1	RIOK2	3.11587147E-2
FOXA2	MUM1	1.21991361E-3
IRF	NINJ2	8.754466E-4
POU3F1	ZBTB5	5.26056108E-3
HAND1	C1R	2.04264776E-2
SPZ1	ZC3H11A	1.69358663E-4
FOXC2	COL5A2	4.22997018E-4
HF1H3B	CLK3	1.16647792E-3
HMX2	CCDC69	2.40972477E-2
LMO2	CLIP3	1.77474933E-3
TP53	KIAA0195	9.8341866E-3
ESRRA	NCK2	7.50513641E-3
TFE	DOCK4	3.22342889E-3
HF1H3B	ARHGEF15	7.67115443E-3
ZBTB33	REEP3	1.75543163E-2
GLIS2	MEX3D	1.24923961E-4
HES1	PER1	1.91677587E-4
ETS	PTGIR	7.86429203E-4
SOX7	SH2B1	1.77201532E-3
FOXG1	STAT6	5.86103152E-3
NKX2-8	APOBEC3G	1.30221328E-3
TBX4	SCLY	1.85817907E-3
FOXO1	ALPK2	2.66067243E-3
ESR2	KCNJ9	1.15740741E-2
FOXA2	RGCC	8.69878796E-4
KLF7	SNPH	5.71389033E-2
DMRTA2	CUBN	3.88059701E-2
NR3C1	ACPL2	1.36108958E-2
SREBF1	RGL1	9.03792474E-2
E2F1	PHRF1	2.86669421E-2
SP1	CXCR6	4.61819048E-3
EGR4	UBQLN4	6.69630858E-3
HOXD9	CREB3L2	1.03927311E-1
ZBTB7B	ELOVL7	2.37442922E-2
CEBPG	PCBP2	3.80771731E-4
MEIS3	THEMIS2	4.83282291E-2
SOX10	MT1A	2.71421258E-3
EGR1	ARAP3	2.99121712E-3
AHR	UBXN6	5.33918845E-4
TOPORS	EFCC1	5.26108713E-4
GATA	TMCO6	3.98210864E-3
HOXB13	RPP38	1.95240866E-3
STAT5A	SLC16A6	1.45484985E-3
CACD	SNX27	3.60826865E-3
IRF1	POMT2	1.22194825E-3
NRF1	SYMPK	6.75523249E-2
DPRX	STAT6	4.55771055E-2
TFE3	SSC5D	2.37829256E-4
CACBP	PRIMA1	4.22728808E-3
EN1	MAK	7.2079772E-3
ZIC3	NUDT22	9.78487362E-3
CEBPD	SNN	1.63415015E-3
SP1	FAM129B	9.10831671E-2
TFAP2	APOBEC3D	7.48359356E-4
JDP2	KRT5	2.50085518E-3
FOXD1	F10	6.91594971E-3
ETS1	POLE3	8.68215243E-3
OBOX5	PARM1	4.67887789E-2
TCF7	MIF4GD	6.75435275E-4
TBX20	RASAL2	8.63575349E-3
HNF1A	ECHDC1	6.14969035E-3
TGIF1	SLC9A8	3.93490458E-3
HNF1B	TTR	1.02606517E-3
RFX2	DENND5A	2.77994849E-3
PTEN	TNRC18	1.11352139E-3
ZSCAN4	SWSAP1	4.37753698E-3
ZIC4	MYH3	2.97837617E-2
TEAD3	ARNTL2	8.30110648E-3
MYEF2	THOP1	8.08125563E-3
PAX4	KRTAP4-1	2.88174656E-2
FLI1	SLC25A17	1.43422855E-3
POU2F3	ENKUR	3.69741135E-3
ZNF282	SNAPC1	2.03090863E-3
HNF1B	FAM8A1	4.60877622E-3
KLF7	BCL2L2	8.86319016E-2
THRB	NMRAL1	6.6616939E-3
GLIS3	PYCR1	6.38346141E-3
TCF7	USP28	1.0498325E-2
ZBTB7A	SCO2	2.44208603E-4
CTCF	ZW10	7.36810204E-2
DMRTA2	FAM78A	1.42380443E-2
KLF12	PCDHGB6	6.88761082E-3
PITX2	RBP4	3.04001921E-3
SOX17	CECR2	1.93939394E-2
HOXB3	PRPF38A	8.75209437E-3
MAF	SMIM19	3.79840367E-3
PRDM1	PEAR1	9.65871215E-4
ETV1	MAPK8IP3	7.7054593E-2
NR1H	FAM91A1	5.78936701E-4
VDR	PELI3	1.86946275E-4
KLF4	TM9SF4	1.12532002E-3
SP1	MYOG	9.79534468E-3
CEBPB	KCNMB2	2.71901404E-2
AP1	MPDU1	2.57982603E-3
SP1	SIRPB1	3.73178234E-3
RARG	SERPINE1	3.67782655E-2
HOXA5	TSR2	2.5600223E-3
SOX4	C10orf118	1.17783207E-2
AHR	RDH13	7.73376744E-4
IRF	LRP6	5.34132134E-4
RFX3	C22orf23	1.06384167E-1
FOXC1	SMTNL2	2.0238059E-3
HF1H3B	SULT1A1	9.59244882E-3
CEBPG	SIPA1	9.89942501E-4
ESR1	DHX40	1.21767013E-2
ZSCAN4	RARA	1.31779009E-2
HNF4	FOXP4	1.47892556E-3
IRF	DUSP16	4.41290308E-2
ETS	RHOH	6.7021346E-4
NFKB	RING1	6.653066E-3
SP8	CENPC	3.97662189E-3
SCRT2	ESPL1	1.90861605E-4
FOXO1	MYO1D	7.98032627E-4
IRF	APBB2	4.00305066E-4
ELF5	SLC6A20	2.2619693E-4
MYCN	CITED2	3.66813346E-2
PITX3	PHF1	3.22514334E-3
POU1F1	IL4I1	1.61051679E-3
FLI1	PCYT2	1.95666489E-4
NKX2-5	IFNGR1	3.11256715E-4
THRA	SLC29A1	4.30989169E-2
NR3C2	TNNT3	1.70415707E-3
KLF7	NECAB2	9.42996762E-3
KLF16	WBP1L	7.53162695E-2
MYB	LARS2	8.20958675E-3
NR1H4	NDUFA3	2.08362891E-3
CACD	PIGR	5.16335751E-4
TFAP2	CD44	1.83866381E-3
ATF3	TCTN2	3.89459379E-4
TLX2	KAT6A	3.34589328E-4
ETS	MRPS18B	1.8140155E-2
KLF4	PCP4L1	2.03624661E-3
RARB	SPHK2	4.99040778E-4
IRF	TLR6	3.2170773E-2
CEBPB	OSGIN2	7.32682557E-3
DMRT3	CDK2AP1	1.41801375E-3
FOXL1	MGST2	1.29525648E-4
ERF	CAP1	6.92033332E-2
KLF14	EML3	5.23485297E-2
ETS	PAOX	3.06103468E-3
RHOXF1	NR2F2	6.2959147E-2
KLF7	NFATC2	3.52913739E-3
ETV1	B4GALT1	2.03074147E-2
MZF1	HOXC4	2.66833779E-4
TBX20	SST	1.87840844E-3
GTF2I	GCDH	1.74788957E-2
ZNF282	FAM43A	3.29578896E-4
DRGX	SPRYD4	1.84705316E-3
ETS	NUAK2	1.60362116E-2
CLOCK	PCBP3	5.62976207E-4
PGR	KLHL5	4.32882777E-2
RELA	RAN	3.85501373E-3
FOXO3	ZNF212	4.56033531E-4
SPDEF	DDX42	2.33683691E-4
TGIF2	ST6GALNAC1	5.221113E-4
EGR	SYT3	3.834674E-3
RARG	CCRL2	1.74605431E-3
HNF1	FBXO46	2.03015073E-3
PAX1	RPRD1B	1.5447392E-3
SOX9	C17orf107	2.2392259E-3
HIF1A	NHEJ1	3.34753042E-4
SOX14	EMP1	7.03215437E-4
SP8	ING1	8.94970217E-4
HNF4A	DUSP8	4.43426448E-4
GLIS2	NUMA1	6.26497191E-3
RFX7	NUDCD1	5.51166033E-3
FLI1	ITLN1	3.69947849E-2
NFYA	ARNTL	6.61326127E-2
MEIS1	CEP85L	6.32718581E-3
HOXA9	USP4	3.06673422E-3
PKNOX1	TFEB	4.83517771E-3
IRF	NBEAL1	9.44653097E-3
SIX3	PRR13	9.53138724E-3
GSC	SLC12A6	5.10170604E-2
FOXJ2	RBM17	3.65267932E-3
SRY	RNASEH2A	2.42676736E-3
EMX2	NFX1	8.90406679E-3
POU	RFC3	8.03914146E-4
NR4A2	KDM5C	5.13347537E-2
STAT5A	PARVB	3.67913898E-3
FOXA2	SEMA4B	8.12740119E-3
GFI1	PLEKHG3	3.57800884E-3
RXRG	AIG1	5.60813233E-3
NFY	DYNC1LI2	1.77016012E-3
ESRRA	HLA-DMB	1.81552012E-3
HES7	ARFGAP3	7.02918042E-3
MSX2	GLRB	2.16948614E-2
TFAP2	ZNF606	5.69170175E-3
ZNF589	MORN1	2.77584301E-4
PITX2	SNX31	4.22391385E-3
ZFX	PTPRCAP	1.10612973E-3
TEAD3	PRUNE	2.55895875E-3
EWSR1	DCTN2	4.74553196E-4
RBPJ	BLOC1S1	2.53067107E-3
ZBTB14	NPEPPS	6.7659956E-2
SMAD3	SPSB2	1.69362407E-3
HOXB3	PYCARD	3.91439548E-3
ZIC2	AUNIP	1.08340624E-3
RORA	NUDT5	2.09927464E-2
POU5F1B	CSPG4	9.11766119E-4
IRF9	CORIN	9.34668707E-3
TBP	COPS7B	5.06306002E-4
AP1	ZNF462	4.59575531E-2
FOXF2	PDGFB	1.01654582E-2
SP3	TAPBPL	1.06011993E-3
EBOX	C19orf26	8.81146032E-3
MYB	MCMDC2	5.87281824E-2
POU2F1	SMC3	1.99920444E-3
TP53	BEAN1	3.9200473E-4
ERF	CLIC3	3.04017657E-3
MYEF2	RPS14	3.15584187E-3
EBF1	FGF11	1.20787391E-3
FOXC1	KLHL35	1.21209665E-3
IKZF2	SLC43A3	9.8100479E-3
HOXA11	CDH2	7.26922195E-2
SOX7	ZNF442	2.39695358E-4
CREB1	ACOT7	1.59947281E-2
DBX1	NDRG3	5.10778979E-3
PRDM1	SPDYC	8.22856367E-4
HNF4	BCAS4	2.37533449E-3
FOXI1	MEIS2	1.54372284E-3
TFCP2L1	AIP	5.15180501E-3
CPEB1	CXCL5	5.33105518E-4
HOXB2	CALD1	4.84803743E-2
IKZF2	NMRAL1	9.58595081E-4
STAT5A	ANP32E	3.25809219E-3
NR2C2	TGOLN2	2.16686017E-3
RARA	FBXO22	3.54728671E-4
TFAP2A	ARPC2	2.90535589E-4
TP53	HEXIM2	9.62825073E-3
SIX6	ANKRD16	9.04574694E-4
AR	RASD1	1.02413058E-4
YY1	NEDD4L	3.00772252E-2
HOXC12	ALDH18A1	7.00934851E-4
SOX15	ACSL1	9.51275623E-4
POU2F1	CBL	1.63786527E-4
CPEB1	CISD2	1.46415344E-3
CEBP	SLC12A4	8.01116555E-4
RARB	CABP1	3.84356772E-2
ESRRA	TMEM182	2.27880292E-4
ZNF740	SGOL1	1.56847313E-3
EGR2	PINK1	6.57371394E-3
ZNF219	MICA	5.22815515E-3
FOXC1	KRT24	2.54814815E-2
VDR	STX1A	4.98358837E-3
ETS2	ALDH1A2	5.37358916E-4
POU1F1	FGR	9.32432432E-2
CTCF	DGCR14	6.65273852E-2
TAL1	COLQ	5E-2
UNCX	HK1	8.28787118E-3
FOXJ2	CCDC86	4.99521277E-4
RFX2	TTLL3	7.68416612E-2
IKZF2	RBFOX1	4.3115942E-2
KLF16	RFXANK	5.86588719E-2
EBOX	INPP4A	7.11948906E-3
POU2F2	PTOV1	1.58239796E-3
SNAI2	SLC37A4	9.72680277E-3
ELF4	APOBEC3B	9.83321607E-3
RUNX2	ARHGAP18	1.13585914E-2
SRF	IRF4	1.92998186E-4
NRL	NUMA1	6.26497191E-3
ELK1	RHBDF2	3.00120048E-2
ZSCAN16	POLR3C	2.26128096E-4
HBP1	TNS1	5.94994229E-3
CDX2	MYOM1	1.28489145E-1
MAF	CPT1B	1.26975445E-3
IRX2	PES1	1.59072479E-3
T	ZBTB40	4.57881625E-4
DMRT2	ATP1B3	1.14722195E-4
ETV6	ZNF598	1.8412609E-4
ELF2	SRRM1	1.34976346E-3
ATF4	BTNL9	2.58148928E-3
HOXB7	MYBPC1	8.01634234E-4
TCF3	AQP3	8.92085533E-2
FOXC2	MTMR7	1.02940161E-3
GATA3	CDK11A	1.34750626E-3
PATZ1	SLC46A1	8.48892135E-3
GCM2	EVC2	5.62752577E-3
SP1	ATP6V0A2	2.79804163E-3
BCL6B	STRN4	1.8185349E-3
THRB	AMOTL2	9.93228492E-4
IRX2	TSPAN8	6.80299822E-3
EWSR1	RHOD	7.89786088E-3
FOXG1	CAPN1	1.24341387E-3
IKZF1	NDUFB9	4.80382232E-3
KLF7	C4orf33	3.85759343E-3
SOX12	KIAA0100	3.39527046E-4
IRX5	CCDC85B	2.45040406E-4
CACD	TMCC2	3.50843017E-3
FOXJ2	PCGF6	3.92589399E-2
SP1	C19orf43	8.88931492E-2
ZEB1	IFNAR1	7.59208923E-3
KLF4	HYAL3	8.98441248E-2
EWSR1	RTCB	1.60290662E-3
BHLHE40	ATG3	6.66462266E-2
AP1	BBS1	5.93160354E-4
ETV5	PACS2	7.65662993E-2
EWSR1	WWC1	1.03894491E-2
SPI1	ERGIC2	3.56556467E-4
GATA1	CERS1	2.50589561E-4
POU	MED12	2.72603092E-2
RUNX3	HELLS	1.70287727E-2
ZNF281	RNMTL1	2.67655021E-4
BARHL1	TLR8	2.37977968E-2
ZIC3	MAPK15	2.30193242E-4
RFX2	ACVR1B	8.00006615E-2
PRRX2	UVRAG	3.25604712E-2
EWSR1	KDR	1.14700553E-3
MEF2D	PSMG3	6.38863884E-3
NR1H4	ARID2	4.85401719E-4
DMRT3	FAM78A	1.42380443E-2
ZFX	RASGEF1A	1.07380696E-3
ELF5	MBD6	6.08954035E-2
MAFF	API5	4.63503445E-4
ETS1	SMC6	7.04627238E-2
NR4A2	UBR3	1.49164336E-2
TCF4	DNPH1	1.31159946E-2
PRDM1	ATXN3	7.25675185E-3
TFEB	PDRG1	2.42567518E-3
FOXJ3	IFI27L2	1.38040639E-3
IRF1	NCOA6	5.99477942E-3
PAX5	G6PC3	1.64138654E-2
PAX5	CKS2	6.82479709E-5
SP8	SLC39A14	1.00749041E-2
CREB3	MAP4K3	1.23164747E-2
HSF4	CAST	1.1655946E-1
ETS	ZNF607	1.96063742E-3
FOXD1	ACOT1	3.36198714E-3
ELF1	TMEM107	1.08793984E-3
HIC2	FOXRED2	3.59222014E-3
RBPJ	USP30	2.07020409E-3
PKNOX2	ARL3	2.01289534E-3
TFAP2	USP43	1.73494186E-2
HOXD9	MYCL	4.0458255E-4
DMRTA1	CHST9	1.71875E-2
NFKB1	SOX15	1.46950388E-3
SNAI2	GRIK1	1.10751228E-2
ELF1	ZNF22	4.37374772E-3
POU4F1	RUNX1T1	8.80526843E-2
HMX3	WDR83	1.05138009E-2
RFX4	MMP11	2.09408831E-3
FOXB1	REEP1	5.62936391E-3
FOXF2	SLC25A12	1.49554213E-2
MAF	C20orf194	5.32452601E-3
SOX17	ZNFX1	3.54584519E-4
TFAP2B	IGSF9	1.31674573E-3
FOXI1	MAST4	2.39082621E-3
MAFG	ARHGAP23	3.27281555E-3
HOXC13	SSSCA1	2.07859713E-3
RFX4	MDM4	2.35907814E-4
FOXA2	ZNF385D	1.12148702E-2
SOX18	RAB3IP	1.1201428E-4
ZNF219	CNOT7	2.17376176E-3
KLF14	LPGAT1	3.86092811E-3
IKZF2	MXRA7	9.60087456E-3
ZNF75A	PARM1	1.18861416E-2
MSX1	ZNF92	4.73898317E-3
RXRB	RNF223	2.93211875E-3
NFYA	ZFYVE21	1.75992768E-3
SP1	TACSTD2	1.00102961E-1
ELF4	ARSA	4.99733014E-4
ETS1	IL2RB	6.88388965E-2
GABP	FBXW5	5.15981854E-2
NR2F1	GMPPA	4.54944229E-3
ZNF219	CNTN2	1.31221719E-2
TBX5	SH3BP4	2.99868207E-3
TP53	ST6GALNAC1	2.99831554E-4
PROP1	C11orf31	2.24237446E-2
HOXD11	HAP1	2.66399868E-3
MZF1	ADCY5	2.13998614E-2
ONECUT1	TTR	1E-1
EBOX	IFNAR2	3.16745201E-3
RREB1	PIK3R6	2.75696659E-3
LHX3	PCDHGA12	8.78320256E-4
HOXC12	OAT	2.20685172E-3
E2F1	DAP3	9.44980574E-3
SP1	DLD	3.87960919E-3
RARB	NAMPT	2.27790305E-2
EGR3	SFTA2	8.89445598E-4
TBX21	SLC28A3	1.27458694E-2
FLI1	ALDH1A3	5.04041512E-4
CACBP	BRMS1	7.65315354E-3
EGR1	PCLO	6.80059856E-2
PTF1A	ABCA2	3.02691657E-4
SOX9	KIAA1467	9.25899559E-4
IRF9	ZNF207	2.58177716E-3
FEV	COQ4	6.86585299E-4
NANOG	EGFL6	5.8524565E-3
SMAD4	ATP6V0E1	4.34550736E-3
IRF2	WDR81	7.71005558E-4
RFX1	MAP3K6	1.0597998E-2
ATOH1	RNF41	2.7341459E-4
CTCF	TSPAN17	9.50464624E-3
TFAP2A	RECQL5	1.80007268E-3
HOXC10	THEMIS	8.14340336E-3
HOMEZ	KIAA0101	7.74286486E-3
ZFX	FBXL8	2.15747103E-2
ETS2	RAMP1	6.28128084E-4
MTF1	ZNF79	4.47431546E-3
RARG	SLC29A1	3.04842302E-2
TFAP2C	PMS1	1.79157957E-3
ETS1	ODC1	3.71573031E-2
EGR	RNF130	1.92988358E-2
ISX	PCGF6	1.00569696E-3
ELF3	UBE4A	3.78232176E-2
BACH2	GPBAR1	1.82306577E-3
MZF1	SERGEF	1.97306589E-4
NR1H	STK11	3.80073579E-4
SP4	EFNB3	1.12453759E-2
PRRX1	PITPNB	3.28291699E-3
CACD	MYH9	3.69974894E-3
FOX	TES	3.9008117E-3
ESR1	ZNF333	1.41059498E-3
MYF6	PCNXL3	1.27994948E-3
SP8	DMPK	4.54948437E-3
MYEF2	WNK3	3.69884546E-4
POU3F1	SYNE1	1.36505113E-1
EWSR1	ANP32E	1.5166981E-3
ETS1	ITPR1	1.61036195E-3
MYF6	SGK1	6.67652248E-3
ZIC1	TRMT1	3.99790752E-2
NFIB	PIK3C3	5.61667686E-3
HOXA10	NKIRAS1	5.38277238E-4
RREB1	ARPC3	9.21355821E-4
TFAP2C	DUSP8	3.64724549E-4
MAFF	ST3GAL4	3.94560436E-3
CUX1	HIST1H1E	2.06410638E-3
REST	MPPED2	1.28021007E-1
MYF6	SKP1	4.87080283E-2
MAFB	CXCL6	1.95315511E-3
HOXB6	FGL1	1.14870181E-1
MEF2B	ANP32A	3.05628218E-3
ZEB1	METTL21B	3.26727719E-2
ESRRA	GNB2	1.15316936E-2
GSC	TK2	5.77405906E-4
SPI1	UNC79	1.63223443E-3
ZIC3	FAM65A	1.01279568E-2
FOXI1	KBTBD6	5.82536739E-3
THRB	GOLGA2	1.04260739E-3
SPI1	PSMD10	1.22442011E-3
MEIS2	CAV1	1.00542292E-2
FOXI1	SUPT5H	9.69463308E-3
FOXP1	DPH1	1.52183674E-3
JDP2	PHACTR1	1.69309055E-3
SP4	MAP2K3	1.06120312E-1
MYB	ASCL2	4.08247636E-2
HOXC13	HMGN3	8.80140224E-4
SOX11	SKAP1	1.05686023E-2
NFKB	ADCYAP1R1	1.19157679E-2
FOXL1	B4GALT2	5.90688791E-3
SOX3	REXO1	4.01952745E-4
SP1	SLC27A1	5.23953897E-2
MYC	IL10RB	1.68075634E-3
HLF	LAMB2	1.34417673E-2
VDR	ZNF577	9.87218331E-3
WT1	LRRTM1	1.05174825E-2
MEIS1	SLC5A7	1.55428571E-1
RXRB	ACOT1	4.1622407E-3
LHX3	UBA3	3.35191708E-3
KLF14	SDHAF1	6.26120431E-2
EWSR1	LMNA	7.45397737E-3
ZNF784	TEAD2	1.36606818E-3
HSF1	DUSP5	2.05718288E-2
MZF1	MAP1A	2.29370597E-2
SOX9	PIN1	8.93459256E-4
PITX1	METTL6	2.29357949E-4
FOXL1	RPL21	8.57134193E-3
MEF2D	DPP8	1.00643662E-2
NR2F6	RAB3A	9.77826283E-4
PATZ1	SYNGR3	2.96080342E-4
ELF5	DAZAP1	1.75524899E-4
NRF1	PCLO	1.13343309E-1
NKX3-2	SHCBP1	1.83062607E-2
PITX3	ZNF707	1.0263136E-3
LMX1B	ANK3	1.30358875E-1
SOX7	CCDC102B	5.22529971E-3
BSX	LSM10	1.10746978E-2
FOXG1	CNTF	1.42610199E-2
HOXC10	AVEN	9.95090427E-3
IRF	RGS22	2.89730946E-3
TBX2	PIK3CB	2.05784437E-3
TFAP2A	KLF6	8.29284981E-3
MTF1	ANKRD22	9.20218328E-4
TAL1	DHTKD1	8.81050309E-3
TBP	NTS	5.74300072E-3
TCF12	ATP2B4	2.30044157E-3
NFE2L2	LIPA	4.68191532E-3
MYEF2	FBXO40	4.23081233E-1
POU2F1	SSU72	4.05782466E-4
MAX	BCAT2	2.11076384E-3
RAR	DMRT2	8.9029161E-4
KLF16	VDAC1	1.35052732E-3
NFYA	SIRT7	3.18375204E-4
PRDM1	VAT1	1.02612276E-3
HIC1	ZNF487	2.09862883E-3
MAF	MIEF1	1.1941925E-2
SP3	PSMC5	1.2406037E-3
SOX17	AUH	3.77155505E-3
CPHX	FAM78A	3.64146261E-4
ERF	XCL2	1.03072543E-1
GLIS2	WNT16	1.18656444E-2
POU	IFI30	1.04101149E-2
PTEN	DPH1	2.13444233E-4
IRF2	LRIG3	4.20780286E-3
FOXD3	NAIF1	7.62897828E-4
ITGB2	FBXO45	3.16275057E-3
IRX2	ARL2	1.32650513E-4
FOXA	CYB5D2	8.93759807E-3
PPARG	AC018755.1	7.24865479E-3
EGR3	NPC2	2.01290914E-2
TFCP2L1	SZT2	2.84902542E-2
NR2F1	RBM28	1.38452084E-2
HOXA5	ANTXR2	8.90926294E-3
TBX21	TRIM47	1.00271003E-2
NR6A1	TMEM160	5.58684366E-3
OBOX3	FBXO48	3.29765861E-4
SOX1	PTS	1.0980778E-3
SOX7	COLGALT1	2.00778937E-4
CACBP	CENPK	5.25934472E-3
ETV2	SH3RF1	6.88116559E-3
DMRT1	CRYAB	1.14992469E-3
ETS2	IFITM3	1.8372634E-2
ASCL2	IQGAP1	5.26592757E-2
VENTX	SIK1	5.86297686E-3
KLF7	ORC4	6.86000497E-2
REST	ABCB9	9.2181463E-3
MAX	TMEM80	4.40384015E-4
PPARG	MBD3	1.03744922E-2
SPI1	C5orf15	1.83411525E-2
NFE2L1	SLC35B1	6.41118819E-3
AP1	PGBD3	5.20600853E-2
ZIC3	ITGB2	3.90474658E-2
TFAP2	PCDHB7	3.9537925E-4
HINFP	CLTCL1	9.36633919E-3
DDIT3	PFKFB4	1.49172026E-4
RAR	TDRKH	4.31327488E-2
HNF1A	CDH17	1.90004948E-1
YY1	STARD6	2.9362696E-2
GLIS2	ZW10	5.82163607E-4
BHLHE40	C5AR2	7.85516451E-3
ETS	SERPINB5	9.48864272E-2
HOXA4	CCR5	2.98743836E-3
CACD	ARMCX6	6.31713555E-3
KLF16	MGLL	3.17745513E-2
NFIC	FGF11	5.07611039E-2
RARB	PDRG1	2.10580187E-3
SPIB	UFD1L	9.13555907E-3
SOX2	TRAPPC3	9.06624567E-3
REST	GALK1	7.365056E-3
HMGA1	TOM1L2	4.53176238E-3
SOX14	TROAP	3.01057708E-3
NFE2	BBS1	2.83258609E-4
HNF1B	PI4KB	4.81263325E-4
SP4	PHKB	1.00314776E-1
WT1	SH3YL1	6.82165913E-3
NFE2L1	PRKAR1A	2.85431131E-3
MEF2B	SNX15	9.36375543E-4
SRY	STK19	1.75910412E-4
TFCP2	RPS6KB2	2.65952929E-3
CDC5L	TATDN1	1.0178613E-3
HMX1	TXNIP	8.8758245E-4
ZIC3	DNAJC16	5.04590191E-4
MEIS1	RPL36	2.56704862E-4
ZIC3	BACH1	8.12725291E-3
HMGA1	HYI	5.30145494E-3
PLAGL1	PTGIR	6.35744972E-4
HOXB8	ARID3B	1.28939767E-3
MSX1	ITK	3.99650116E-3
ZBTB7A	LPHN2	6.08606557E-3
ZEB1	DDR1	6.65733816E-4
NR3C2	TMUB2	8.55107818E-3
BCL6B	C1orf106	6.05866606E-2
ETS1	IFRD2	4.92771824E-4
EGR3	PQLC1	1.40368467E-2
DLX1	VBP1	9.49601352E-4
RBPJ	DISC1	4.71886663E-4
FOXJ3	CRIM1	4.7463829E-3
MYOD1	PGPEP1L	1.38341351E-3
NKX2-4	TDP2	1.00796935E-3
MAX	MTF1	7.42513054E-3
IKZF3	TMCO3	6.25885489E-3
MEF2A	CDC42SE1	6.95426767E-3
EBOX	PLEC	1.52064944E-2
CACBP	SERPINF1	2.79926779E-4
BPTF	MYLK	3.30295147E-3
GTF2I	RNF115	9.27724288E-4
EGR1	PKM	5.39638485E-3
ESRRG	ATP6V1E2	5.4572579E-4
HOXC10	GNG4	8.50729648E-4
ELF5	TMEM259	1.34388759E-3
MZF1	TREM1	1.2736348E-2
ZIC1	SHARPIN	6.5664557E-3
ARNTL	B3GNT3	1.64471244E-2
ZNF282	OGG1	1.21559869E-4
POU2F1	IVNS1ABP	1.03265329E-2
NKX2-4	UBE2E2	6.33282767E-3
ZFX	C9orf40	2.54953323E-3
SPIC	MPST	2.72778816E-3
KLF16	ALPPL2	1.46334599E-1
E2F1	FOSL1	9.74297376E-5
ZNF410	DMD	1.56863636E-2
CACBP	SIRT3	3.23882386E-3
ZBTB18	SULT2A1	9.4874267E-4
POU1F1	TYRO3	9.03747218E-5
ZNF410	UBE2E1	4.01204835E-4
NRF1	CCDC88C	7.46189032E-2
PPARG	OAS3	1.76557894E-3
ZIC3	FAM65C	7.9935418E-3
GATA6	NDNF	1.90528762E-2
ESRRG	ZNF791	4.92740278E-4
CACBP	PRPF40A	1.56238698E-2
PRDM1	SYNPO	2.06653516E-3
ZBTB7A	ITGA5	1.65052384E-3
RFX4	C16orf86	1.06961971E-1
CDX1	ABCA8	2.51510347E-3
TFAP2C	C4orf36	8.04369413E-3
IRX6	RNF44	2.64699191E-4
HOXD10	CCDC127	9.27091298E-3
TBX5	RUNX3	2.32472457E-2
TFEB	ENPP6	3.45940143E-3
HNF4	AC018755.1	8.25737831E-3
SP4	TRMT2B	9.02949678E-2
ARNT	GATA2	7.74930708E-3
SP4	IQGAP3	8.63573707E-3
SOX21	UGT2B7	2.24137931E-2
PITX3	EIF5	1.04102442E-3
SOX10	DHH	9.20851982E-4
ZEB1	ICA1	9.38583335E-4
ETV1	FBXL12	2.95560536E-2
ZBTB7B	RRP1B	4.86840336E-4
GLIS2	CGB7	2.6758327E-2
LBX2	WAPAL	6.33270251E-3
FOXC2	RAD23A	3.99147052E-2
EGR4	LENG8	2.48809325E-2
EWSR1	ENTPD6	1.39276003E-2
IRF6	UBE2F	4.1869686E-4
TAL1	RAB17	2.96551597E-3
TCF3	DISC1	1.03099562E-3
E2F1	CENPA	1.94775782E-2
POU3F1	ALDH16A1	1.42165409E-2
ZNF75A	KRT1	4.44444444E-2
INSM1	PCDHB7	6.06307665E-4
HMX1	LIX1L	5.69273855E-4
DMRT1	RNF185	8.12000745E-4
HF1H3B	MRPL46	2.01777806E-2
POU2F2	ZHX1	7.32816011E-4
TFAP2	ANGPTL4	9.25013827E-3
EWSR1	SPRY1	3.84425094E-2
ELF5	SART1	7.05588883E-2
BCL6B	LSMD1	1.40774057E-3
HNF1	GIPR	4.39242549E-3
FOXA2	TOMM20L	2.57862639E-3
TCF3	NT5M	1.51140598E-3
RFX3	SHCBP1	4.11890867E-2
MYC	FRMD4A	1.51720054E-2
SRF	DRAP1	1.46319534E-4
RFX3	ZNF143	9.7370916E-3
HIF1A	GPRASP2	7.81816299E-3
NFE2L2	TRPM4	3.76983596E-3
TFE3	MFN2	1.92442231E-3
RORA	GRB2	2.25768102E-3
EGR4	CCNB2	2.5737171E-2
GATA1	FBXO31	9.97696714E-3
ASCL2	MMP9	2.4599934E-2
ETV4	SPTY2D1	7.15109808E-2
ALX4	DBT	9.37252703E-3
EN2	AFMID	2.59919283E-3
OSR1	C1QL1	5.56101996E-4
ZNF740	LIN7C	1.51710507E-2
PATZ1	CHURC1	1.52908299E-2
ZFX	LPAR5	2.47142924E-3
CACBP	CALML4	1.41844464E-3
STAT5A	CA13	1.56531475E-2
ELK4	KLHL36	1.52905957E-3
NKX2-5	BLOC1S3	9.83766234E-4
ZBTB14	CCDC149	1.57194873E-3
SP8	HIATL2	2.60978604E-2
CEBPD	NFKBIZ	3.35670478E-2
NFKB	ATP6V1E2	9.24342341E-2
IRF9	ATRAID	4.65833338E-4
ZNF784	PAF1	1.64146565E-2
HEY2	HPCAL1	2.4237541E-3
POU6F2	C11orf52	2.54022195E-2
ELF1	USP8	8.82526913E-3
NFE2L2	KDM2B	7.70024003E-2
CEBPE	OVOL1	1.87624604E-3
WT1	SYDE1	8.49363273E-4
ELK4	FRS3	9.08657442E-3
RUNX	KXD1	4.94493132E-3
HOXD8	PTPRN	6.28986797E-3
MEIS3	GTF2IRD1	2.02831277E-3
SPDEF	SLC35A2	7.30532582E-3
NKX3-2	KDSR	3.77016888E-3
KLF14	KRT14	4.5962673E-2
NFIL3	ANKRD26	1.02767117E-3
TFAP4	STX16	1.29281175E-2
TP53	NRROS	2.85448372E-4
MYB	ZNF319	6.15821544E-4
LHX9	NKX1-2	6.37731213E-3
TCF12	CYP4F12	1.26572327E-2
FOXO6	PTPN7	3.05943914E-4
KLF16	LARP4B	7.91682784E-4
TFAP2A	WDR24	9.60863221E-3
HESX1	IRS2	1.52768664E-3
IRF3	NFYA	2.97777611E-3
REL	MTX1	3.00148544E-3
STAT6	CAPNS2	1.44287141E-2
CREB3	ISCU	9.1872041E-2
TGIF2LX	NFIX	2.39710562E-2
AR	PABPC1	1.04254476E-2
AR	CST6	1.11371764E-3
GFI1	RPS21	1.17073816E-2
GLI2	PRMT10	1.14592464E-3
SP8	IFFO2	4.86959171E-2
FOXF1	MARCKS	2.32625353E-2
ATF3	SLC9A8	4.65771861E-2
IRF8	HERC3	3.24411946E-3
NFKB	RAMP1	1.80513833E-2
CREB3	DZIP1	9.36622943E-3
SP3	KIF18A	4.2096979E-2
EWSR1	TIA1	2.95555476E-3
ELK3	COL4A2	1.59159306E-3
BCL6B	GRAMD4	1.29220977E-2
IRF1	CD68	2.94215375E-4
CEBP	ARHGDIA	1.10253378E-4
MZF1	PXN	6.63448871E-3
LHX8	ARHGAP12	7.83750982E-4
TOPORS	RPN1	4.42444521E-3
E2F1	TIMM9	1.37325806E-2
ZBTB33	SPAG7	1.8457686E-3
MAFG	GPX2	8.40165127E-2
FOXJ3	TMEM44	4.10331748E-4
HIC1	TMEM189	8.9454019E-3
EMX1	RHOBTB3	5.01813987E-2
SREBF	ZNF79	1.44359315E-3
STAT3	PAPSS1	1.12211166E-2
EWSR1	CD3D	2.07295196E-2
FOXI1	NUCKS1	2.94530927E-4
LBX2	GLRX	1.15189296E-2
RARA	APLP1	2.11808909E-3
EWSR1	PPP1CA	4.14256331E-4
NR2F6	TST	2.94477448E-4
SOX21	PRKDC	1.63348815E-3
NR2F2	C10orf128	7.63176048E-4
LEF1	SOX17	1.94173005E-4
HNF4A	DCTN6	7.49392342E-3
TFAP2	SIRT1	1.80365894E-2
FOXJ2	SNX15	8.34519547E-4
HOXC13	C7orf55	2.32137655E-3
GLIS3	TBX21	9.90696864E-3
ZNF219	CEND1	1.38321451E-2
FOXO3	G6PC3	8.03236546E-3
SOX13	HIST1H2AJ	2.21390358E-4
AR	EFTUD2	6.88496771E-3
ZNF219	PRELP	3.65877338E-3
POU1F1	CASP12	1.01052632E-2
PHOX2B	ITGB1	4.09505313E-4
KLF14	PHOSPHO1	8.06717844E-2
RFX1	TPGS1	4.60778316E-2
POU3F4	MTCH2	7.77145706E-4
SRF	LSMEM1	5E-2
GATA	UTP3	1.60979162E-3
ETS1	PPIF	6.86993367E-3
NKX3-1	YWHAH	1.46404544E-3
SOX11	PDZD11	4.21627217E-3
SPDEF	FAM53C	5.66617189E-4
SNAI2	WBP11	8.71824964E-3
YY2	DENND1C	1.49897412E-3
FLI1	BBIP1	1.80255711E-2
PLAG1	ASTN2	7.0703615E-3
CEBPB	ANTXR1	1.70030084E-2
ZBTB16	GABPB1	1.71930812E-3
POU2F1	HIST1H1B	5.50843593E-4
ETS2	CTRC	1.88382884E-2
SP4	TMEM170B	7.08362316E-2
ETV6	MT2A	1.93777839E-3
MZF1	CCDC12	1.71487657E-2
HSF1	PIAS1	8.77868668E-3
ID4	MAB21L1	2.54934938E-2
FOXC1	SOD2	5.26463312E-4
SP3	PHTF2	6.48225478E-2
NFIL3	RCAN1	1.98534297E-4
SOX1	PNLIP	7.56097561E-2
FOXP1	NREP	1.55676809E-4
MNT	AQP2	4.54545455E-2
NFIC	TRIM16	2.92110261E-4
ZNF143	DDX31	3.72545552E-4
CACBP	SMAD2	1.43158173E-2
PPARG	NEK9	1.06299065E-3
FOXP3	ZNF710	9.54414855E-4
ARNTL	SEC61A1	3.49979964E-4
POU4F1	RPS11	7.20545155E-4
HSF2	KCTD14	1.64498381E-3
ZIC3	CBLN2	1.62373146E-2
HF1H3B	BIRC5	8.90990425E-3
MEOX2	POLR1E	1.90119632E-4
PPARG	FAIM	3.15874311E-3
SOX2	WDR55	5.93458838E-5
CACD	PDCD2L	2.60451271E-3
FOXP1	FRMD8	2.32001332E-3
ZBTB7A	CPN2	3.61324264E-3
PAX4	OSBPL5	9.2813027E-3
FOXO6	IQCC	1.37442004E-4
HOXD13	WDHD1	2.43169771E-2
ZIC3	GAB3	1.07161893E-2
PRDM1	SMIM7	1.70187698E-4
SPI1	CYB5R3	4.63481957E-4
HF1H3B	CORO7-PAM16	3.49160527E-3
ESRRA	FOXP1	5.09968922E-2
TFAP2E	SESN1	7.66163898E-3
ELF2	SPTAN1	2.01100846E-3
KLF16	CDK2	6.62499781E-2
PPARG	TMEM218	8.42664786E-3
MYB	RABGAP1L	3.64953484E-2
HF1H3B	LRRC8A	2.16995236E-4
SP3	IRAK4	1.90610638E-2
KLF4	PGBD2	4.63735696E-2
MYOD1	TSC1	3.13576874E-3
TCF3	KDM3A	2.06598335E-3
NFE2L2	WDR65	3.14066203E-4
HMX2	AFMID	5.83035609E-4
MYOD1	GZMM	8.60036418E-3
SMAD4	ARHGEF39	2.26618529E-3
ASCL2	MYOM1	1.89999109E-3
ZNF784	ART4	8.92857145E-3
JDP2	TUBB2A	1.96716331E-2
THRB	GIMAP1	1.3722701E-2
HDX	MRPL34	3.01528702E-3
OSR2	PENK	1.4022864E-4
HINFP	STXBP5	1.03793819E-2
ETV1	KIAA1598	6.08633295E-3
ELF2	MSH3	9.66905597E-3
SP3	FAM104A	6.22033795E-2
KLF4	RFTN1	2.21771467E-2
LEF1	TNFRSF8	3.25313071E-2
PGR	NOL11	1.45451912E-2
NKX2-2	OSBPL2	5.75023904E-3
ZIC4	TRNT1	7.10095708E-3
NFE2L2	ABCG4	2.06606458E-2
PPARA	HSPA1L	1.49721E-3
CACBP	TUBGCP3	9.37269977E-4
FOXJ3	MPEG1	1.2094914E-2
FOXF1	THAP6	1.47659594E-3
IRF7	JMJD7-PLA2G4B	2.75857721E-3
RUNX3	MOCS1	1.12147271E-2
GFI1	ZBTB16	7.63525484E-3
MAF	CD14	7.88864665E-2
FOXO3	RASSF5	2.4662814E-3
YY1	HOXC4	6.37949233E-3
SP8	SEC14L1	5.60516597E-2
SOX1	RNF34	1.12289628E-3
NR2E1	ETV3	4.81377442E-4
RXRA	PHF20L1	3.00453497E-3
POU3F3	ZNF786	4.20410166E-3
YY1	TNFSF9	6.45468056E-4
EBF1	WDTC1	2.79265502E-4
GFI1	TUBE1	1.15313958E-3
BARHL1	TRIM16L	6.21225194E-3
ZFX	GSDMD	1.32895422E-4
NFAT	DACH1	2.69838452E-2
NHLH1	TTF2	2.42782094E-3
DLX4	GNL1	3.49820366E-4
IRF1	PLXNC1	4.79939255E-2
BACH2	CCDC64	3.01653933E-2
DUXA	TMEM86A	1.20843669E-3
SIX2	PLD2	2.78134926E-3
TEAD1	LPPR3	2.97510033E-3
EGR	CCDC9	2.91276953E-2
POU4F3	TMEM229B	1.32534133E-2
MYF6	RAMP1	8.44713494E-4
RUNX	HOMER3	1.89180179E-3
TFAP4	PMF1	7.26410977E-3
E2F3	CHCHD10	5.5107732E-4
TFAP2A	TUBB3	1.05503371E-4
TAL1	SUCNR1	1.73503448E-2
TFAP2A	AGO4	1.13938163E-2
DMRTA2	CBX1	3.58275926E-3
HMX2	CCDC130	2.33302331E-3
NR2C2	WWC2	1.11796649E-3
PAX	KIF26A	1.25897906E-2
SP1	CEP76	8.9341535E-3
KLF12	HES7	4.87071125E-2
TAL1	SPATA2	2.38447357E-3
HOXB5	DDX3X	6.88803636E-3
CEBPB	TMEM59L	8.94231485E-4
KLF4	HIST1H2BC	6.22201644E-4
GBX1	FCHSD1	3.56077477E-3
HEY2	MCCC2	6.08914255E-2
SOX4	C11orf68	3.69490136E-4
ZBTB33	DNMT3A	1.12163303E-2
HNF4	CYP1A2	1.34680183E-1
RREB1	ARHGEF38	5.29026675E-2
ZIC2	HES2	1.47315064E-2
NR1H	GPR35	5.93445349E-4
FOXD2	RIT1	2.817043E-3
MZF1	TAGAP	7.50491956E-3
NR4A2	DGAT2	1.86367396E-4
TBX1	BCL6	8.25808987E-3
MZF1	TAF15	6.73016668E-3
RBPJ	SLC25A45	1.40901195E-3
TCF3	REPS2	5.81594252E-2
PAX4	SPTBN1	1.09783058E-2
CACBP	GSE1	1.86375562E-4
KLF7	GDPGP1	7.46694819E-3
FOXL1	MAPK1IP1L	9.16629443E-4
EHF	BRF2	1.66542432E-2
MTF1	EFEMP2	4.51811504E-4
ZNF281	ACVRL1	4.19385925E-3
NR2F1	PPP3CC	1.89552837E-3
SP3	AOC3	6.6816735E-2
RELA	DPY30	6.82443588E-3
EGR	JADE3	1.00147631E-2
SCRT1	ABHD17A	3.97607668E-3
ETV5	ARPC5L	7.56691111E-2
ETS	CCDC6	1.38371717E-2
TFAP4	ODF3B	6.84914286E-4
NR2F2	RFX2	5.02867611E-2
ZNF281	GGA3	8.61765335E-4
SP8	HNRNPUL2	5.88376606E-2
SMAD	MED21	1.58806942E-3
ALX3	MYF6	1.03626943E-1
FOXC1	NDUFS2	9.08883574E-4
HSF2	SOCS7	4.40900612E-3
NHLH1	MMP28	2.04469586E-3
E2F7	NCLN	1.41935913E-3
HF1H3B	ZNF432	2.04071997E-2
PAX1	FAM96B	5.89918059E-4
EWSR1	NDC1	1.22653009E-2
NFIA	ZMYND8	5.09487134E-2
HOXB13	SVIP	1.87564373E-2
KLF4	CGRRF1	6.48261189E-2
FOXL1	TMEM98	2.11913192E-3
ETV2	ZNF585A	4.71097332E-2
REL	FCHSD2	6.98878333E-2
ZFX	DPH7	4.50505006E-4
CEBPG	SMAD3	4.10848377E-2
ETS	LYL1	2.71412311E-3
ZIC4	MOCOS	4.79273356E-4
NFKB2	BLOC1S3	2.79726038E-4
CBX5	MAP1LC3C	3.33095027E-4
CEBPA	USP4	4.53102221E-3
GABPA	MAPK8IP3	9.63182412E-2
SP1	ANKHD1-EIF4EBP3	7.14658986E-2
SRF	SEC24A	1.11611145E-3
RXRA	SERPINF1	2.39428323E-3
FOXO3	NCLN	5.9462353E-4
SOX4	LIMS2	1.22052057E-3
TCF4	SVIP	1.87564373E-2
SOX21	ST6GALNAC3	5.09750124E-2
SOX11	STARD13	1.20979111E-1
TFAP4	AKTIP	1.71567031E-3
ZFX	EXD3	9.41428155E-3
PROP1	OSBPL7	9.14765906E-3
FOXO4	PTK2	2.50554862E-3
RFX1	MYOF	2.87577693E-2
POU3F1	RNMT	8.36009251E-4
HIC2	ZFHX2	6.99483835E-3
XBP1	C3orf67	3.26310466E-3
ZBTB14	C4orf19	5.23364486E-2
TAL1	ARL6IP4	8.10718414E-3
TFAP2	MFSD6	9.54458954E-3
NKX6-2	RNF128	1.26245847E-1
E2F3	C21orf90	6.34249685E-4
ELF2	SLC12A7	2.15301966E-2
ZNF410	ASXL1	3.85828108E-3
ATF1	PLA2G4B	5.80041544E-4
CDC5L	NDUFB9	1.38964154E-3
EGR4	LRRC49	1.66090282E-4
FOXJ3	MTX3	1.15241115E-3
HMGA1	GLG1	8.23411455E-3
SPIC	THEMIS2	3.73921039E-2
FOXC1	DCUN1D2	3.12158606E-2
ZNF410	TSPYL4	2.52974088E-4
CACBP	SLC4A2	5.71838102E-4
SP8	SULT2B1	1.59615937E-2
HINFP	NAGPA	1.1832288E-4
MAFB	TTC39A	2.03687985E-2
MAFK	C21orf90	3.22531023E-4
MEIS2	TACR2	4.64184338E-2
ELF1	SYVN1	6.76047916E-4
NFIB	KIR2DL3	2.91085507E-2
HF1H3B	ACOT7	1.04611331E-2
NFIB	TMEM63B	3.21768302E-2
NFATC1	ZNF765	2.095419E-3
STAT6	TUBB4B	2.50496792E-3
ZFX	FICD	4.60471542E-4
ZNF219	SMARCB1	2.43611634E-4
POU3F3	SLC2A6	2.91301623E-4
TAL1	C1QBP	6.99423562E-3
KLF4	CIZ1	1.18245573E-3
FOXP1	SCOC	2.46580807E-4
HOXC10	EPS15L1	6.59328999E-3
FOXC1	NDUFA7	6.01529808E-4
KLF13	ROGDI	6.04312216E-4
HMX1	SERINC5	3.08045566E-3
PPARG	UBA3	1.63930317E-2
POU2F1	ECSIT	4.85163697E-4
NKX2-5	NPEPPS	9.07524833E-3
RFX4	GRASP	2.03014002E-1
TP53	FBXL17	4.2022792E-2
HNF4A	DUS1L	3.59833387E-2
HOXD11	C2orf73	9.03220132E-4
HLX	FBXO45	1.17116989E-3
PHOX2A	PCYT1A	1.63344003E-3
TBP	NCMAP	1.51780444E-3
MYOD1	ULBP3	2.64621522E-3
ETS2	FAM83G	5.30608802E-4
FOXJ2	MB21D2	2.02788914E-2
NR2F2	SAFB	1.14238833E-3
GBX2	COL10A1	4.2962963E-2
NR3C1	KEL	6.29583225E-4
SOX9	TBCEL	2.32254477E-4
IRF	LGALS9	4.60392212E-2
SP3	PDF	3.58591425E-3
EGR2	SRRM2	1.44841049E-3
GTF2I	ANKS1A	3.73054555E-3
CACBP	USP13	1.01663323E-2
THRB	DDC	3.38347103E-3
SOX18	LY86	3.27893106E-4
TAL1	CD2BP2	1.90556652E-4
TCF3	NFATC2IP	9.23674092E-4
RUNX	CCDC153	1.00927368E-2
TCF12	FXYD6-FXYD2	2.44820832E-3
EGR4	PEAK1	3.37076998E-3
NFE2L1	CACNG1	7.98358858E-4
PAX	TEAD3	8.74477222E-4
ZNF281	ARHGEF2	3.90389333E-3
MAX	SUMO2	1.08734741E-3
NKX2-1	ZNF222	6.26242258E-4
PRDM1	APBA3	5.7364201E-4
OBOX6	TRIM13	6.7640997E-4
SP8	AMOTL2	8.35754321E-3
E2F3	ASTN2	3.53518074E-2
HSF1	SEMA4B	1.397913E-2
ELF4	PCYT2	1.43747788E-4
HF1H3B	EEF1A2	3.42274886E-2
TEAD4	MAMDC2	8.16504674E-2
GATA1	SMYD1	6.45540035E-2
GATA1	PSEN1	4.95049505E-3
RFX3	EVA1B	2.2469351E-2
SP1	TSKU	6.48459144E-2
IKZF2	YWHAZ	9.95663245E-3
ZFX	TMPPE	3.3751694E-3
ZNF410	COX5B	1.69493895E-3
PRDM1	MFGE8	1.01366604E-2
HOXA11	ELP4	2.41395394E-3
EBF1	FAM168A	1.01472268E-2
NFYA	PEMT	2.94669207E-3
FOXJ3	AKAP1	3.66442183E-4
XBP1	ZNF669	1.75858149E-4
MEIS3	PARD6G	5.98228438E-3
FOXJ2	RSL1D1	4.72101024E-4
ERF	AKAP17A	2.07328523E-2
IRF2	C19orf35	2.38613717E-2
KLF7	FYN	5.88384609E-2
FOXA1	SLC38A6	5.53018764E-4
EGR1	SEPT9	1.81346586E-2
POU6F1	ABI1	1.05151142E-4
SPDEF	C20orf27	9.57749795E-4
HOXA10	HDAC8	1.83110803E-2
FOXJ2	POMT1	1.13385766E-3
HSF1	SERPINF1	3.77371015E-3
TFAP4	NANOS1	2.18842732E-3
MAX	GGA2	3.69043914E-2
MZF1	MARCKS	1.04871319E-3
DBX1	CRLS1	3.0367162E-2
CACBP	ACER1	1.49529954E-3
IKZF1	FMO3	5.73033011E-4
NRL	TBC1D2	1.35785229E-3
HNF4	UGT2B7	2.24137931E-2
ZNF423	EPHB1	8.16026183E-3
TCF3	VPS18	1.77219573E-2
OBOX2	CD200	2.07683188E-2
TFAP2	CRTAC1	1.13810742E-2
ZNF740	CAPN10	1.12604011E-3
ETV4	CALR	2.72305624E-3
EN1	TBPL1	5.14769407E-3
ERG	USP39	8.9052751E-2
ESR1	LACC1	3.63538467E-4
SOX2	RELA	3.2193245E-4
POU3F2	ANKRD16	7.28453417E-3
TFAP2C	HRC	1.02919404E-1
TFCP2	ELOVL7	1.63804523E-4
VDR	YLPM1	6.16362994E-4
RARG	IFT81	6.70496877E-4
CACBP	KDM1B	9.46573958E-3
FOXQ1	AFAP1L2	1.36475481E-3
HOXA4	ZNF689	1.43554586E-4
CACBP	ZBTB38	1.97201866E-2
PAX5	RNF214	9.57740033E-3
EN1	FAM184A	8.17019515E-4
TFAP2A	KCNIP2	1.95715994E-2
HOXA13	GJA1	6.84940035E-2
FOXG1	VEPH1	2.11899294E-2
MYEF2	SCLY	1.14688615E-3
POU3F2	TRAPPC4	8.12207905E-4
GLIS3	BCOR	1.20311901E-2
NFE2L1	MLEC	6.54205143E-4
PAX2	ABHD16A	1.7905921E-3
FOXO6	C12orf4	3.61034672E-3
FOXA2	WDR33	6.09667777E-3
ESR1	KLHL21	1.68618037E-2
MYC	ICT1	1.74540322E-2
HOXA9	CDK20	4.25697599E-3
HLTF	FAM210A	8.85360981E-4
TFAP2A	CD7	1.24107411E-2
NFAT	CCNL1	1.05075122E-2
SREBF1	MSL1	2.26626741E-3
TFCP2L1	BID	2.47675465E-3
FOXJ2	NWD1	8.61719E-4
AR	LRP1	1.99045232E-2
NFE2	NUP85	1.4448514E-4
CREB3	SPAG6	3.95371823E-2
GATA4	TMEM67	6.54948987E-4
SOX2	ZC3H4	1.70742193E-4
ETS	RASL12	5.51034032E-3
NHLH1	FAM89B	4.36499111E-3
ALX4	MAD2L2	3.69563382E-4
HOXC9	SAR1B	3.62162348E-2
MEF2B	EYA2	1.08268681E-3
FOX	ZMPSTE24	3.37902227E-3
NR3C1	ZNF318	7.84245635E-4
PAX9	STAT3	1.11442433E-3
RFX4	CARD9	2.56257882E-2
EWSR1	ITK	1.99825058E-3
PITX3	KRT222	4.57989748E-3
PITX1	AC040160.1	6.50841517E-4
SOX9	FMO2	2.4995156E-2
KLF7	PYGB	6.07209504E-3
PATZ1	SLC2A6	4.54506872E-4
REST	MYLK2	6.68853038E-3
KLF16	DNMT1	2.40493555E-2
EGR3	GPX4	3.76327945E-3
ESR1	CCL26	2.252462E-4
MEIS1	IL15RA	2.91073016E-3
NKX1-2	ZBTB5	2.71299875E-3
VSX1	DEXI	1.00348319E-2
USF	TRPM4	4.51533785E-3
HF1H3B	GCLC	1.37487788E-2
CUX1	SETDB1	3.95824226E-4
NFKB1	INCENP	8.14658945E-5
ETV6	CHUK	6.76485813E-2
CTCF	HADHB	2.39160112E-3
PATZ1	C6orf62	1.86625666E-2
TCF3	RANBP9	2.74537907E-3
MYEF2	LSM10	3.92853868E-3
HOXC10	KCTD5	2.59752482E-2
HOXA10	SEMA6D	2.46645743E-3
MZF1	TMEM222	2.88893428E-4
JDP2	USP48	3.23489003E-2
NFAT	CLEC7A	3.15588385E-2
RXRA	LONRF1	1.60707111E-2
LHX6	NOP56	6.5175011E-3
ZBTB7A	GUCY1A3	1.51945479E-2
T	DR1	1.71835057E-4
JDP2	FTSJ3	6.01082852E-3
SOX2	HBM	2.54637979E-3
TP53	EXOSC5	1.29292159E-3
RUNX3	SPTLC3	1.04073744E-2
EGR1	TBX18	7.46031746E-2
CPEB1	DCAF6	3.26685697E-3
FOXC2	REXO2	4.10644617E-3
TCF3	CYTH4	1.88218813E-3
HF1H3B	ZNF695	8.86813186E-3
TFAP2	RABL2B	2.04361147E-4
TFEC	MAN1B1	4.62184863E-4
ZNF281	FYN	7.35480761E-3
ZEB1	NRXN3	1.11007795E-2
GSC	ATP5G3	1.01058841E-2
NR1H	LRG1	7.98833571E-4
HNF4A	LAMB3	2.24318455E-2
IRF9	CABP5	7.9387846E-4
DBX1	IL1R2	6.37053573E-4
HSF2	SASH3	4.00817413E-3
HOXD8	TENC1	1.81006284E-2
SPIB	PUS1	2.86087773E-2
SPZ1	MRPS7	3.87283385E-4
BCL6B	FNBP1L	3.04200319E-2
WT1	SUMO2	1.48871444E-2
SOX2	BAZ2B	7.25586882E-4
NFKB1	SFT2D3	2.5551242E-3
FOXB1	CLEC7A	6.17573492E-4
NFKB	RHOD	5.91593285E-3
GLI2	AMBRA1	1.61650551E-4
RFX5	BCR	1.42707474E-3
EGR	PPP1R14B	4.01775584E-2
RXRG	DCAF8	1.15020351E-2
SOX17	ACOX1	3.07630977E-4
SOX12	SHROOM3	4.00052638E-2
ELF2	EVPL	1.47268286E-3
ZNF652	HSPB2	1.76179775E-1
SOX1	C1orf95	2.85510556E-3
TCF3	CHPF	1.00087629E-2
TFCP2L1	SHE	5.46663914E-3
EWSR1	CCR6	3.73293007E-4
MYF6	IQCH	9.06701964E-3
CRX	PRKG1	1.5076468E-3
ZEB1	FBXO31	2.14305815E-4
TAL1	MAD2L1	7.34284711E-3
SIX2	MECR	3.11487944E-2
MEF2A	XPOT	2.57168887E-4
SOX9	MMP14	4.49427542E-3
ZIC3	LST1	7.09743941E-3
EGR1	HCFC1R1	7.82474775E-3
IRF4	LRRC6	1.82038773E-3
E2F3	CALML4	1.17567425E-3
FOXP3	TIMM13	8.83578833E-4
RARA	USH1G	6.69175865E-3
FOXG1	SUSD4	1.73796696E-4
HNF4	LRRC8B	4.59545133E-3
VDR	MAFG	9.9755577E-3
YY2	ATF1	8.53968158E-2
REST	SLC48A1	1.63734253E-2
FOXJ3	LPHN2	4.60863439E-2
KLF7	UBE2Q2	2.82629357E-2
ZIC3	NRM	1.51477619E-4
TFAP2A	MTPN	6.81657855E-3
HNF1	ETAA1	2.80966277E-3
FOXO1	DAPK3	6.22885854E-4
HF1H3B	ILF3	1.89569418E-2
HOXD8	RPS28	1.12149493E-3
ELF3	ZNF528	2.3172547E-2
FOXL1	SCUBE2	5.99121661E-4
ELF4	WDR1	7.91784345E-2
POU3F3	KLF2	2.13050885E-3
FOXJ1	NUP43	9.67033984E-4
ZIC1	ST6GAL2	6.24669487E-3
ZNF740	MED24	4.18700872E-4
LBX2	SEMA6C	1.64640229E-2
SPIC	FMOD	5.3404894E-4
SOX8	RHCE	3.3772786E-2
PROX1	UBQLN4	1.20228004E-4
TFAP2A	C19orf73	2.01307409E-3
NRF1	HMGA2	1.61967811E-2
NR2E1	C1orf56	1.2528738E-4
MEF2D	WRB	1.90331634E-2
CEBP	MED25	9.59935429E-4
ETS1	KIAA1958	7.34651469E-2
SOX14	CD300LF	4.79608768E-3
LEF1	CLPS	1.26599327E-1
CEBPG	NUP37	3.42017675E-3
USF	VPS51	5.89245094E-4
GATA4	MED1	8.84235497E-3
NR1H4	CAPN3	3.7880644E-4
ZNF143	DNLZ	5.0881893E-4
KLF4	TNFSF13	1.62943143E-3
MYF6	MAP2K4	8.66265991E-3
ETS	UBE2I	1.22502721E-3
SREBF1	PNMT	1.00940877E-3
ALX3	BTBD11	5.19964591E-2
SMAD4	TTC38	1.02759663E-3
MESP1	TBCE	4.34483587E-4
FOXJ2	C10orf118	1.1677196E-3
RXRA	MVP	3.60659388E-3
NKX6-2	CACNA1D	6.41453285E-4
SPIC	PSMC3IP	9.37358001E-3
ZBTB16	FKBP15	1.81511988E-2
RFX5	SELPLG	7.55746295E-2
HMBOX1	OLAH	9.3625732E-3
SP1	EMP1	5.66297995E-3
NR2F1	PIK3R2	7.46804902E-4
ZNF423	DENND6B	4.62728694E-3
TCF3	UQCRB	1.00764507E-2
TBX1	CKM	5.50657943E-2
IRF7	HOXC12	6.42234621E-4
VAX1	DLAT	6.68285443E-3
TFCP2L1	ATP8B4	3.5184491E-2
FEV	RPAP1	5.1299921E-4
GZF1	FAM69C	7.62578617E-2
ZNF350	MTRNR2L11	1.83786592E-2
IRX4	MEF2C	1.79389916E-2
ZIC3	SERTAD1	4.6428751E-2
SOX11	BLVRA	1.53610424E-2
EP300	CCDC19	1.57885023E-2
FOXJ3	NAA60	6.47198616E-2
TCF7L2	HLA-DMB	3.51083267E-3
HNF1A	DDX43	1.83906337E-3
TBP	CLASRP	1.15462166E-3
SPIB	RNF214	2.62933888E-3
ZNF219	ADC	4.78024492E-3
HIC1	DNAJB6	9.63864466E-3
NR2C2	ZNF606	8.54319158E-4
SP8	CCDC11	2.17902287E-2
SPIB	ENG	9.33274462E-3
TP53	LAMTOR3	3.67213936E-3
STAT6	EIF5AL1	1.00882795E-3
PAX5	OXNAD1	7.7174318E-3
TFAP2	CHID1	9.86706061E-5
FOXA2	SOX2	1.40510803E-2
HOXC10	LRRC49	2.40421056E-2
IRF7	ARNT	4.22282065E-4
GBX2	DCN	2.85809002E-2
SOX	CTSF	3.87650168E-4
AR	SNAPC1	1.58181694E-2
HF1H3B	FBXO28	1.51804302E-2
MYEF2	KIAA1199	2.04043007E-3
AP3	RDX	4.65207359E-3
ETS2	HIVEP3	2.30817802E-3
FLI1	NDUFV1	1.01015165E-2
POU6F2	TSEN54	3.41395925E-4
RUNX1	MMP28	9.77244341E-4
ETS1	SIPA1	7.34629016E-3
FOXC1	LBR	5.59271575E-4
SOX21	SLC22A17	1.16562423E-2
SP3	KLHDC9	1.22988656E-3
SP3	DUS3L	4.97744021E-4
VDR	ZNF488	8.28234542E-3
MNT	WBP2	3.74984334E-2
NFE2	MDH2	1.88331292E-3
ZSCAN4	HRC	1.29133329E-2
ZFX	IL34	1.22834319E-2
POU3F3	CDK20	4.70555008E-4
IKZF3	NKIRAS2	6.90002989E-4
NFKB1	PKNOX1	1.21525462E-4
HIC1	SOD3	5.49869593E-4
CREB1	NUDT16L1	2.31888374E-3
THRB	LRRC3	6.51296195E-4
NRL	SMARCD1	1.1167197E-3
TBX1	TFR2	1.81508792E-2
ZIC2	ZNF780A	3.11194985E-3
MYCN	C17orf96	2.68703075E-2
TCF4	PHF5A	1.76969098E-4
WT1	GBAS	2.01991562E-2
RREB1	DARS	1.29501135E-3
RREB1	HELZ	1.33770057E-3
ZIC3	ST6GAL1	1.81030087E-2
STAT5A	TSPAN4	1.64589892E-2
MEF2A	HDAC4	1.14874362E-3
SOX14	STIL	7.93576068E-3
SP3	EAPP	8.66845236E-4
ESRRB	DDX21	7.41158948E-3
FOXD2	FAM174B	2.37446904E-3
ASCL2	VASH2	7.369084E-3
NR2F1	SDC2	1.29165732E-3
SOX7	PIGS	1.00213308E-3
CTCF	LETM1	2.86786937E-2
EN2	CPED1	1.605404E-2
NR2C2	PPFIBP2	1.1839396E-1
MEF2B	CYP1B1	3.49672055E-2
HOXB4	PCDHGA7	4.76435144E-3
MLX	DCTN4	7.85837072E-2
ELF5	TRMT112	4.86184594E-2
SOX10	DDX6	8.89983432E-4
PAX6	CREBRF	9.00032144E-3
ZNF350	CCDC134	1.28022147E-4
HF1H3B	KLC3	2.01726593E-3
ELK1	FXYD6	2.29890259E-3
HNF4A	LAT2	5.36704131E-4
ESR1	RETSAT	2.31628005E-3
ZEB1	LGI4	1.43875101E-3
MSX1	STRADA	1.0072258E-3
SMAD	C19orf24	2.03144611E-3
TP53	UFC1	6.52866302E-3
MNT	FAM212B	9.69822576E-3
NKX2-3	CPS1	1.63109267E-4
SPZ1	ZMIZ1	3.12484455E-3
VSX2	AMPD1	8.01481872E-4
RAX	TMCC3	1.98443725E-3
NFIB	PIK3R1	4.26461334E-2
ZBTB18	CYTIP	2.02321848E-2
FEV	ZNF709	9.26519E-3
E2F1	MROH6	6.94617648E-4
SREBF1	OVOL1	1.55321271E-3
NR1H	ISCA1	1.0029922E-2
ZNF524	ZBTB34	8.06022063E-3
MEIS2	KDM7A	2.22624752E-3
ZFX	MOCOS	1.26284276E-2
HNF1	ISOC2	6.63811899E-3
MEF2D	BPI	3.17686166E-3
POU2F1	CCDC103	5.52162334E-5
TP53	ZCCHC17	5.14249577E-4
HF1H3B	DRG1	5.00555009E-3
HSF4	FCGRT	8.776506E-3
SOX10	HIST1H1B	3.06067669E-3
ESR1	SLA	1.1478152E-2
FEV	ST8SIA2	4.23016133E-4
RARA	ZC3H11A	4.9811853E-2
HLX	EEF1A1	6.92134583E-4
IRX2	PNPLA2	6.84061213E-3
ZNF281	RENBP	8.75374872E-3
TCF4	AGPAT3	1.16027569E-4
TCF3	HRC	1.82219193E-1
EGR1	MMP28	5.17931681E-2
MYOD1	SIRT7	3.09843189E-2
POU	C15orf38	4.19846852E-4
DRGX	ZBTB10	3.75040409E-4
EP300	KLHL7	1.43819804E-4
HOXA13	UGCG	1.02893238E-3
POU2F1	FAM187A	5.52162334E-5
TFAP2A	LOXL2	7.96046492E-4
IRF2	ACTN4	3.90011843E-3
AHR	CYP1B1	2.0171771E-2
EN2	GADD45GIP1	5.72910391E-2
ESR1	DDIT4L	1.19248932E-2
RHOXF1	MLN	5.17866039E-2
NFE2L2	AZI2	6.24248458E-2
ELF5	TMEM240	3.92926097E-4
ASCL2	SH3RF2	4.15866184E-2
NR5A2	FDX1L	2.36996416E-3
SRY	PHC1	9.00575869E-3
TBR1	WTIP	1.88384937E-4
PBX1	DMRT2	1.65597857E-2
NR2C2	SETD8	6.70861244E-2
SPIB	FAM109A	2.62549572E-3
FOXI1	STT3A	3.7869674E-3
TFAP2	SLC16A12	2.02719932E-2
HOXD13	IQGAP1	5.32244739E-3
PRDM1	ALDH3A1	9.44748225E-3
SMAD4	USP20	8.15849155E-5
NFE2L2	DNLZ	7.671212E-4
RHOXF1	ADCK5	7.56034279E-3
ZNF75A	MICAL1	7.31524083E-4
FOXG1	SCAND1	2.09262913E-3
FLI1	IRF3	2.68937927E-3
HIC1	TERF2	5.17297256E-4
EGR1	GSTA1	1.89523559E-2
SOX	YIF1A	1.19829911E-3
NR2F1	RBP2	4.95E-1
HSF1	KIAA0232	2.24095986E-2
TFAP4	HIST1H3E	3.25012683E-4
UNCX	ALPL	9.31806565E-4
PATZ1	DNAJB5	2.29527105E-2
POU3F1	TMEM115	6.61986267E-4
LMX1B	MDK	4.73420821E-3
ESRRB	SNRPN	5.39928432E-2
TAL1	KATNAL1	1.39403171E-1
ETS1	AP2S1	6.17582463E-2
WT1	CRCP	5.88298017E-4
TFAP2	SORBS1	1.09364461E-2
KLF7	ZNF544	1.63401207E-3
MAFB	ITGA11	1.25019757E-3
HOXA11	KIF1A	3.88033691E-2
CEBPG	MAD2L2	1.94751721E-4
POU2F3	RAB1B	8.39059597E-4
ZNF410	RPE	8.29699704E-3
HF1H3B	CYFIP1	6.24067562E-3
NKX3-1	RPA3	3.6858619E-3
NRF1	MZT2B	3.09691064E-2
SOX1	SCGB1D2	2.4348673E-2
GLIS3	SIRT6	3.15055194E-3
TCF7L2	CHRNB1	1.45735389E-3
ETS1	RAB8A	6.53124602E-3
FOXJ2	SLC40A1	1.57503357E-3
TBX20	SIK2	1.37760016E-3
LHX4	COX7B	4.98809374E-2
FOXA	LHPP	1.57633172E-3
NFE2L2	KLHL21	1.27851351E-1
ZIC2	HNRNPH1	4.99642096E-4
ZIC2	SOCS2	9.13756298E-3
TFAP2A	DCPS	5.55895409E-3
DMBX1	RBPJ	1.01007832E-2
SP3	NCOA6	6.71426922E-2
FOXO1	ADIPOR2	8.26217548E-4
HNF4	KIAA1257	9.10074745E-4
FOXB1	HNRNPF	1.8901899E-3
E2F7	VWF	4.47046739E-2
MEF2A	RPS6KB2	5.31905858E-3
RORA	BCL11A	5.5564765E-3
ELK4	ENO3	2.90335225E-2
FOXP3	PITHD1	1.66292748E-3
MEIS2	ELANE	4.19012611E-3
TGIF1	METTL10	2.22694742E-3
HOXD12	TBC1D24	3.32770848E-3
LHX1	KLC2	1.26597181E-2
ERF	LYRM1	8.04110098E-2
YY1	HOXC10	1.03481524E-2
EGR	INHBB	1.30663329E-2
MZF1	ALS2	4.31216029E-3
EWSR1	EHMT1	1.05220915E-4
MEF2B	CCDC85B	1.19634001E-3
KLF4	SHPK	4.40576212E-2
TAL1	GDAP1L1	1.35257102E-3
ZNF384	CCNA2	4.98258368E-3
RFX3	NONO	3.55525886E-2
PLAG1	ENSG00000273266	2.19053242E-4
CREB	NFX1	6.45649567E-2
RELA	MN1	4.85487333E-3
SOX2	GSTZ1	4.71023701E-4
CACD	SURF1	8.98535498E-4
FOXG1	TIGD3	7.37276902E-3
CACBP	IRX6	3.20745476E-3
TGIF1	RERE	1.37227624E-2
HOXB3	ZNF844	2.1276395E-2
HEY1	ELOF1	2.56472058E-4
KLF14	C19orf70	1.20313483E-2
SP1	PPP6R3	5.83236551E-2
ZFX	FBXO27	2.79425724E-2
HSF4	LRRC25	5.77359413E-3
IKZF1	KDM4C	7.16049147E-4
MIXL1	ITGA7	2.0025674E-1
EWSR1	CHTOP	2.64900066E-3
ZNF219	APOBEC3A	1.85372804E-2
PAX4	SOCS3	2.45135006E-3
NR3C1	PTRH1	5.42083381E-3
POU2F1	EFNA2	2.74509825E-3
IRF3	RELB	3.58920612E-4
TCF21	CYB5R1	1.10996358E-3
POU2F2	ARPC5	3.43616361E-4
PAX4	PRRT1	1.06199348E-4
SOX8	VTI1B	3.09709073E-3
PPARA	TNFSF12	2.15730538E-3
PRDM4	ZNF556	2.36938195E-4
SPZ1	B4GALT2	8.37547408E-3
FOXO4	HPS6	1.70206608E-3
HF1H3B	CRY2	6.92487341E-3
GATA5	WIF1	1.62012308E-4
HNF1B	PNKP	5.65017034E-4
IKZF1	WDR77	2.24103334E-3
RARG	SIX1	4.35779162E-5
SP8	WDR24	2.32723814E-4
LHX6	PSEN2	2.7781843E-3
NKX2-1	EXD2	4.63066684E-4
JDP2	TMEM40	1.1517952E-3
INSM1	KIF1A	8.08744094E-4
ZBTB12	DSP	7.31992849E-3
TBX2	DMWD	1.56485437E-3
CDX2	SRF	6.04093789E-2
SP3	CHP1	6.81550713E-2
SP1	RTN4	7.7585778E-2
FOXK1	TIMM17B	3.77718309E-2
SP3	TNFSF10	7.11031088E-3
SOX12	NTNG2	1.20171824E-3
RFX5	APBB2	1.56872481E-2
TCF3	NDUFB9	1.95705711E-2
EOMES	CCRN4L	4.34902154E-4
GBX2	UBE2T	1.80800445E-2
TBX15	CHCHD6	1.76623188E-4
TCF7	AKAP11	1.31201792E-3
AP1	GPRIN3	6.37016342E-2
KLF16	PCDH7	1.50225045E-1
NKX6-2	RAB39B	3.96658507E-4
LMO2	TIMM13	1.21639136E-3
POU3F1	LIN7B	1.80379359E-3
RREB1	TMPRSS11BNL	4.82758621E-2
KLF7	GDF3	5.41082118E-4
IRF9	TPD52L2	3.58613951E-3
MTF1	ETV6	4.86873381E-4
TFAP2C	CYC1	1.3491222E-2
KLF4	ETNK2	7.31167567E-2
GSX2	KRT8	4.66335837E-2
SP1	CREB3L4	2.2188969E-4
IRF3	SLC38A11	1.08498196E-2
NR2E1	RAB3GAP2	7.70178961E-2
TFAP2B	NUMA1	9.65388481E-3
NKX2-1	ABCF1	4.42081627E-4
TFAP2A	PDCD1	8.29184603E-4
TBR1	TUBGCP3	8.1904902E-3
HF1H3B	LRRC4	5.00391935E-2
IKZF1	RYK	4.38728055E-3
FOXJ2	DDX55	7.31160973E-4
NRL	TRIM2	4.01982789E-4
NKX2-5	GTDC1	3.57005251E-4
RUNX3	NUP133	6.95575887E-3
TFAP2	ANKRD16	7.29143657E-3
FOXJ1	SMIM7	1.93098821E-4
EGR4	SYF2	8.7796067E-4
HNF4A	ENSG00000273439	3.06776282E-2
POU4F2	TM6SF2	3.26976356E-3
TCF3	LARP1B	1.33005857E-2
ATF3	FUT10	2.94472616E-2
CACD	WFDC5	3.5016049E-2
PPARG	FBXO10	1.31814837E-4
SIX6	KRTAP3-3	5.55555556E-2
FOXD1	KRT83	7.05888619E-2
GBX1	TOMM70A	4.95908256E-3
ZIC1	MAPT	1.01049115E-2
ELF5	MEST	2.55693049E-4
SP1	RMI2	2.49964981E-2
POU2F1	TAZ	3.17824062E-3
IRF	ZFHX4	4.46940466E-2
TFAP4	TEAD4	2.51624298E-2
PRRX1	TMCC3	1.4928794E-3
FLI1	C9orf3	2.09830948E-2
INSM1	HOPX	3.25373918E-2
IRF	CYP27A1	9.30226141E-4
STAT	C11orf73	3.79552093E-2
EP300	TMED8	2.16783645E-4
ZNF740	BAI1	1.8103109E-2
SOX5	C12orf44	1.10503239E-2
FOXJ3	COL27A1	8.14982047E-4
HESX1	CACNG1	2.61911634E-4
POU2F2	PFKFB1	2.86308012E-2
BARHL2	ITGA5	1.08323706E-3
HAND1	MRPL49	9.56853102E-4
TFAP2C	HBA1	1.666479E-2
SPZ1	TMEM183A	3.50378293E-4
MYC	C3orf18	2.25179594E-3
OTX1	SRF	1.40020978E-3
ZIC3	ATP6V1C2	2.09324854E-2
SOX17	RNF19A	1.39847484E-3
RARG	KISS1R	1.34631277E-2
POU2F1	SIAE	5.65754803E-4
NFE2	CIDEA	6.51333635E-4
MYBL2	MAP1S	3.86720278E-4
STAT1	ADAL	4.84793197E-2
TFE3	SSSCA1	5.01927366E-3
ZNF589	CARKD	2.43585533E-4
PLAGL1	HS3ST3A1	9.57854406E-3
FOXO1	KRT18	3.65229228E-3
NR4A2	MYBPC1	1.16808171E-2
HOXB4	C5AR2	7.22484108E-3
ZBTB14	PLEKHO2	3.48890727E-3
TBX4	KLC3	4.78294792E-2
ZBTB12	NPM3	2.38673232E-3
CREB1	HIST1H3F	1.31175778E-3
RUNX1	TDRD1	4.77777681E-4
SOX10	GCDH	2.20625132E-3
SOX21	DNM1	2.454994E-4
POU2F2	ZBTB8A	6.48055833E-3
ATF3	CST7	1.18782957E-1
SMAD	CCDC102A	1.30543349E-3
RARG	ACAP3	8.83773318E-3
NR2F2	FGD4	1.05684195E-1
INSM1	C14orf80	8.7743979E-5
WT1	EFNA2	2.18177068E-3
SMAD	MAOB	1.51616751E-2
POU5F1	BDP1	8.56127461E-3
KLF16	NOG	1.18717847E-2
ETS	SSSCA1	2.32821139E-2
CREB3L2	PROB1	2.47814004E-2
MESP1	THAP1	1.06105993E-2
PATZ1	CEACAM1	8.87963638E-4
RFX2	AGO3	1.17732862E-2
KLF4	PNMA1	5.36679611E-2
NR3C1	CYP4F3	2.18899372E-2
NHLH1	PCSK1	3.95295458E-3
E2F1	KLC2	2.96206365E-2
RARB	TAB1	1.66549175E-2
STAT5A	RNF175	5.4712097E-3
TBX5	CANX	3.89785544E-3
TP63	CLPP	1.67364574E-3
ERF	LTV1	5.1093523E-2
MAF	ERMARD	1.1497801E-3
SOX18	MTIF3	1.01522843E-2
REST	USP10	1.29570867E-2
RELA	C11orf48	3.10606619E-3
ESR2	PEBP1	1.18156888E-2
NFYA	TAP1	3.5352072E-3
FOXC2	IKZF2	8.81825345E-3
NFKB	SEL1L3	1.89147905E-3
OBOX5	DPF1	3.08859666E-3
FOXJ2	PDCD6	9.46557925E-5
GATA3	MIA	3.01388888E-2
NFE2	C10orf32	1.76349195E-2
WT1	KCTD7	6.71054655E-3
NFE2	SERPINA1	2.73304414E-2
FOXL1	AKAP17A	2.07328523E-2
NFIB	CDC42	1.91008234E-2
HMX3	TMEM125	4.12896281E-4
E2F2	PTP4A3	1.03874462E-2
SPIC	FAR1	6.53722799E-3
NFE2	RBMS1	6.88844741E-3
SOX21	CLIC5	5.81059606E-3
SPIB	CASP8	3.62572077E-2
FOXO3	RC3H1	2.49531226E-3
TFAP2E	PRTN3	2.38024198E-3
POU3F3	RTN4	6.06452878E-2
NR3C1	AP1AR	5.91340747E-2
LHX5	HRK	1.0850558E-1
RFX7	SMC1B	2.07658049E-1
TBR1	BRMS1L	2.29510435E-4
SMAD3	UGCG	1.02893238E-3
HF1H3B	CCSER2	1.20388246E-2
POU3F4	H3F3B	3.52926431E-2
ZBTB7C	FPGS	9.24837302E-3
ZNF384	PAK1IP1	3.53345577E-3
HOXC4	FAM189A2	1.59745595E-2
REST	CCDC85B	5.24247123E-4
MZF1	PCDHB4	5.57816224E-4
FOXG1	AJUBA	3.53225024E-4
EGR1	ZNHIT2	3.85953517E-2
RREB1	USP44	3.39121694E-4
RFX2	FAM81A	9.03540903E-2
SP1	ZFP14	1.44556235E-3
RUNX3	SLC25A32	7.35009991E-4
ATF3	TREH	1.75308162E-3
EHF	SLC26A7	1.64102564E-2
SPZ1	MTX1	4.28783634E-4
HIF1A	GBGT1	5.04471206E-3
STAT3	MANBAL	3.57349453E-2
NFY	ARAP1	6.05040831E-3
CREB1	SMIM11	3.47121622E-2
TBP	NUMA1	1.15459882E-2
TEAD3	NMU	1.9339721E-3
CEBPB	POLR2C	2.84471487E-4
HOXC12	MYOM2	3.35777649E-2
SMAD	FZD2	5.38851631E-5
SOX10	NIPSNAP3B	5.87128929E-3
ELF3	TMEM18	8.96298944E-3
SOX15	RSBN1L	3.33521819E-3
NFIA	ZFR2	3.86814581E-3
NR2F1	MDM1	7.9396756E-3
EP300	NARF	9.74389167E-3
TFCP2L1	PSMA1	7.88840603E-2
CPEB1	GDI2	1.53056102E-3
NR4A2	TRA2A	5.08449008E-3
RARB	PDE8A	9.93023039E-4
SOX10	STAP2	1.09677548E-3
NRF1	RPS6KA1	5.47192666E-3
CCDC6	GDPD5	1.02836878E-3
SOX9	TRAF4	7.68261246E-4
TCF7	SMC1A	2.40597662E-3
TFEC	ENTPD2	6.65548525E-4
EGR1	RREB1	6.00069267E-2
LHX5	PDCD7	9.05018577E-3
RFX2	FSCN1	1.99460743E-2
ZNF35	GUCA2A	1.80362751E-3
MEIS1	PTTG1IP	9.0396656E-4
MNT	RNF126	3.57470763E-3
SPI1	FZD2	8.37906735E-5
NKX6-2	LPO	1.17951714E-3
CACD	PPM1M	1.30266324E-3
EWSR1	APC	3.71593649E-4
MYC	BMI1	9.94067503E-3
NHLH1	C19orf10	1.31115279E-2
GRHL1	NEK8	1.39855967E-3
AP1	CCNG2	9.77245119E-4
GATA	PIP5K1A	2.09336483E-3
PPARA	PLEKHA4	3.27204541E-3
RUNX2	CD209	7.57666285E-4
TCF4	TNFRSF12A	1.52018406E-4
SP4	SLC3A2	6.72577514E-2
HOXD12	SALL3	2.82170516E-4
SPDEF	BABAM1	9.11757594E-3
RUNX	NDUFA10	3.81310263E-3
HIC2	PIGF	8.21467306E-4
SP3	B4GALT5	6.37219079E-3
HF1H3B	PEA15	1.30344006E-2
FLI1	COPS8	4.68905298E-4
RFX4	FBXW9	6.97884751E-3
FOXP1	ARPC5	3.68061543E-4
MYB	TMC6	4.19025981E-4
AR	REEP2	1.08234875E-3
POU5F1B	GAMT	4.41411903E-3
TCF21	TSC22D3	4.64323273E-2
NR2F1	UPF3A	1.02354915E-4
MEF2D	PHTF2	8.13841378E-2
ETS1	PILRA	6.57673249E-2
EWSR1	ZNF711	7.80939286E-3
NKX2-2	SIX4	2.87184809E-4
STAT3	IFNGR1	9.24115106E-3
WT1	SMG6	9.72430547E-4
SOX8	WNT10A	1.45800127E-3
ETV7	RABGAP1L	1.38538652E-1
TGIF1	FAM134C	1.77961106E-3
NANOG	KRTAP3-2	3.21428571E-2
EWSR1	C17orf85	3.6816556E-4
ETV6	SPAG6	3.16297459E-2
ETS	TMEM173	7.01204906E-3
MZF1	MBP	3.27923629E-3
HMX3	SDHB	2.02111978E-2
TFAP2B	ATF2	1.06663589E-3
KLF7	RBP4	1.24526077E-3
MAFG	TRMT10A	9.95225939E-4
POU2F1	KNG1	8.00736309E-2
EHF	TOMM70A	6.98415856E-2
ETV1	DUSP12	7.16182567E-4
PKNOX2	ZNF774	2.73436908E-2
HOXA5	VNN1	1.50965307E-2
SPZ1	TUBB	1.61442738E-3
KLF12	NOP56	5.2479264E-2
ETS1	NNAT	3.8305168E-2
ARNT	CHPF2	5.05840508E-4
ZNF35	CCDC30	4.77946632E-4
RFX4	AACS	8.606096E-4
TAL1	YKT6	8.84723769E-4
EGR2	GAL3ST4	1.27197313E-2
SPIC	C6orf25	1.96077818E-2
TFAP2	CCDC28B	3.91505509E-4
ZNF524	RAB1B	2.76527401E-4
TBX4	MED24	5.86837786E-4
ZEB1	INF2	1.83187862E-2
FOXL1	SNAP91	5.67054313E-4
LHX3	NUBP1	1.44697665E-3
PGR	LCN2	1.97932346E-3
NFY	EXOC1	5.22621883E-3
NFE2	SLC25A25	2.1762497E-3
MEIS3	CLEC1A	1.88412479E-2
SREBF	ALYREF	3.00917942E-4
ZNF350	SLC25A11	4.06311032E-3
FOXA	METTL13	3.21997481E-3
NFY	TIMMDC1	2.09698984E-3
VDR	KIAA1279	4.0242723E-3
ZIC2	CCDC134	1.01148302E-4
ZNF232	BCL7C	2.14932614E-4
ESRRG	NR0B2	2.7806925E-1
MESP1	FXR2	1.61059214E-3
ZNF281	TIMP4	7.91508524E-2
NKX2-3	AP5S1	9.2196048E-3
ZNF423	MPP3	4.45488405E-3
TBP	ARHGDIA	1.71727805E-3
VSX1	NUP205	1.12112442E-3
HF1H3B	SNRPA	9.6160899E-3
MYB	METTL2B	7.70573643E-4
SOX3	PPP4R1	6.22100974E-3
GATA1	PRKAR1A	6.04442396E-3
PITX3	TMEM8A	1.65402523E-3
HMX3	MYO18A	9.83455192E-3
POU1F1	CDKN2A	5.19392863E-4
RFX4	MARS	8.62049209E-3
ETS	TLN1	5.88789241E-2
NR4A2	BAZ1A	7.98383361E-4
ZKSCAN3	OGFOD2	3.14354037E-3
HOXC11	CCNA2	1.01699715E-3
ETV6	TDG	6.42440992E-2
EGR1	TRIM24	5.60962369E-2
NFY	RPS6KA5	8.14187437E-2
FOX	RPL30	1.24877185E-2
SOX9	HUWE1	3.69533934E-2
SPIB	CPED1	7.39393534E-2
NR2E1	POLR2D	1.87417682E-3
ERG	ZNF24	7.70726228E-2
ETV5	QTRT1	3.58187523E-2
SRY	SLC35A4	3.11850321E-4
POU1F1	KIAA0922	7.44309806E-4
PLAGL1	SH2D4A	7.18716001E-3
ZNF35	PTAFR	1.89034131E-3
SOX17	POGZ	5.56141751E-3
DMRT2	PLEKHH1	9.09680694E-4
TBP	PLEC	3.08346297E-2
POU6F1	ARID2	3.00335093E-4
SOX17	C14orf166	1.07323744E-3
NFE2L2	FAM136A	3.18674789E-3
NFE2L2	CRB3	3.03129056E-3
TFAP2C	CHURC1	3.39057532E-3
MEF2A	ZNHIT2	1.33897298E-3
PGR	SLC25A19	4.27479039E-4
TBX1	CHERP	7.03903538E-4
EP300	DPH3	1.35889786E-3
ZIC2	GAR1	2.61922304E-4
LHX6	PCDHGB6	5.53645819E-3
POU6F2	SLC10A6	5.83006537E-2
CEBPG	MALT1	3.51604891E-3
NFIL3	RGL1	2.9327872E-3
VSX1	C14orf2	1.00951723E-2
ETS	XYLB	3.89023672E-3
DDIT3	UPF1	1.56864531E-3
EWSR1	LSM2	1.19308495E-4
REL	RPLP0	3.22270889E-3
ZNF384	RNF138	7.01770802E-3
ATF3	CBX7	5.00997611E-2
TBP	C8orf33	5.79194324E-4
DOBOX4	HIST1H3B	1.86563553E-3
RFX4	BZW2	6.53554569E-3
RFX3	HAPLN1	3.40146377E-3
ZEB1	TRAF3IP3	5.27979339E-3
NHLH1	NMUR1	1.94396975E-2
ZNF423	NKG7	5.0572083E-4
HINFP	CLK3	6.08970091E-4
FOXJ2	ELF2	6.74940904E-3
ZFX	TMEM160	1.6070921E-3
PRDM4	IPPK	5.18567013E-4
TFAP2	B3GNT4	1.18706766E-2
GLIS2	SLC29A1	9.56627899E-3
KLF4	PCED1A	6.25812412E-2
RFX3	SKP1	4.15771303E-3
ZSCAN4	IL17RD	2.41314927E-2
EWSR1	ABLIM3	1.16316268E-3
MZF1	THTPA	3.58859591E-4
FOXL1	C3orf52	2.43314668E-3
NR3C1	CMTR1	9.74588876E-3
TCF7L1	HIST1H3E	1.06027319E-2
SP3	GRHPR	6.56470155E-2
IRF7	PRKX	9.26047315E-3
FOXJ3	TMEM67	1.00793193E-2
POU3F4	DNER	7.40417611E-4
RXRA	PYCRL	3.71695271E-4
TCF7L2	SLC25A13	2.73590259E-2
FOXF1	FPGT	9.55888748E-4
FOXP1	GLRX5	1.33320134E-3
ELF1	QTRT1	1.5851581E-4
SP8	CBL	1.33036986E-3
ATF4	SMPDL3B	1.70412105E-3
ESRRG	ZNF322	1.18380514E-3
SP1	IGFBP5	1.5858024E-1
USF	HOXC13	1.38547951E-1
ETV3	DDX11	3.82502784E-3
IRF8	ACOT1	1.40335855E-2
MEIS2	TAF8	1.00135964E-1
MGA	UBE2F	6.58534555E-3
RXRA	BAG1	5.68522754E-3
FOXO6	PAIP2	2.46576101E-4
MAX	CALM3	3.88567345E-4
TGIF2LX	GIPC1	6.83253331E-4
ELF1	SRRM3	6.29229264E-3
WT1	E2F3	2.21582528E-2
NFY	RMI2	4.93756462E-2
CREB3L1	PYCARD	1.44255465E-4
HOXA6	CDKN1A	1.24857671E-3
SOX10	STK36	2.4641055E-3
EGR3	SMC3	1.39661173E-2
HNF1	MRPL15	2.01025834E-2
RREB1	COPE	5.32042822E-4
ZNF740	PRDM10	4.38658554E-3
NR2F2	B4GALT5	3.1548386E-2
TFAP2C	TAF6L	3.7750908E-4
HNF4A	SLC17A7	1.26451031E-2
XBP1	FADS1	3.27957061E-3
POU5F1	C1orf168	4.37076207E-3
MYOD1	PPARGC1B	5.34685457E-2
VSX2	CCDC19	7.89891076E-2
SOX11	MLTK	2.00509211E-1
KLF7	ATP5I	3.46540296E-2
TP73	C1orf43	9.64921473E-3
KLF16	PPP1CA	5.88950952E-2
SPZ1	SQLE	1.18809483E-4
ETS	TBCD	3.52521159E-3
TFCP2L1	B4GALT2	1.85515356E-4
SOX1	STAU1	3.16917299E-4
RARA	LGALS4	2.86578109E-2
ELF5	PCDHB10	2.85359462E-4
WT1	MMS22L	7.72900034E-3
RREB1	TBKBP1	3.19730566E-2
INSM1	TEAD4	1.05883496E-2
ISL2	NDUFA11	2.6427523E-3
TFAP2	CCL24	3.09320603E-4
RXRB	SPTBN2	2.47353694E-2
GATA5	ZBTB20	7.38603271E-2
GLIS3	PRKACA	1.58920907E-2
REST	XG	4.31164719E-4
HOXC12	KDM1B	2.36602153E-3
ELF4	THAP11	8.96728913E-2
IRF	C3orf70	1.29791428E-3
IRF8	ZNF710	1.61936025E-4
POU4F1	TTC37	3.8063894E-4
ARNTL	C10orf35	7.96107917E-3
POU	COG8	2.47787112E-4
ZBTB7A	C1orf159	5.98690882E-4
HOXD8	AZIN1	3.02879489E-2
SP3	HIST1H2BG	6.582384E-3
SREBF	ZNF57	6.65702922E-4
DMRTA1	SOX15	4.43664724E-4
EGR	HRASLS	1.37042267E-2
KLF12	LILRA6	2.06493506E-1
ARNTL	SF3A2	6.87691429E-3
RREB1	AP5M1	1.7623498E-2
CUX1	GM2A	5.59856812E-4
GATA3	RHOBTB1	3.96378762E-2
HIC1	ZNF428	7.38347946E-3
TFEB	KRT222	2.43768737E-3
ETS	MAST4	1.41907104E-3
SPZ1	NTNG2	1.52443866E-4
ZNF219	KDM5A	3.00261273E-3
SPIB	CDC6	1.03249228E-3
ALX4	RAB3A	1.13781969E-3
BPTF	C12orf55	8.40021944E-4
PLAG1	PHYHD1	3.09547319E-2
ETV4	FBXO22	6.32911392E-2
GLIS2	ASXL2	9.8414961E-3
RXRG	POMT1	2.38706385E-3
TFAP2A	PARP14	2.65136667E-2
HNF4	LRRC45	3.30702281E-3
POU3F2	VPS11	5.39806128E-4
SOX3	CTIF	2.6737669E-3
PLAG1	ZC2HC1C	4.1434611E-4
MSX2	CAP2	7.1117307E-3
SOX2	MPPED2	4.84301251E-3
NFE2	DPH3	3.26817301E-3
CREB5	THUMPD2	5.02203662E-4
KLF4	SLPI	7.88377069E-2
POU5F1	DBNDD2	8.86132049E-3
HSF4	FKBP8	1.66317481E-3
RARA	TRIM41	1.02911671E-3
CACBP	TRAPPC5	1.3259807E-2
CREB3L2	TXNDC11	1.13522919E-3
SP4	PPP2CB	4.2006579E-3
CEBPD	ABCF2	4.10101371E-4
SPI1	NTHL1	5.51298213E-3
TFAP2A	MVB12A	2.21322236E-2
HOXA10	FAM109B	8.20178459E-4
SOX18	CXCL5	4.05569675E-4
KLF7	PRKCB	8.32143197E-2
GLI2	PRSS22	7.581848E-4
EGR1	TPCN2	6.38295228E-3
KLF7	MOK	3.69622756E-2
HOXD8	DCAF8	1.09028872E-3
RUNX	ARHGEF16	4.88879903E-3
HIC1	METTL6	8.27343468E-3
MEOX2	TMEM255A	7.33761915E-3
ZNF75A	COIL	2.57683234E-4
NFE2L1	ING1	7.22570979E-4
BATF3	CHMP1B	7.11200234E-2
RBPJ	OAS2	3.32029026E-4
FOXO4	ARRDC3	3.40210638E-2
HOXC10	MPPE1	1.51878041E-2
PITX3	PRELID2	4.52333605E-3
GATA1	ASMTL	1.62271805E-2
FOXD2	SLC11A1	7.76078916E-4
ARNTL	GBGT1	1.30179525E-2
NHLH1	SLC26A11	2.57953322E-2
SPIC	NOTCH4	2.03185157E-2
TFAP2C	RPUSD2	1.15044249E-4
ESR1	CASP2	8.84185101E-3
RFX5	KLHL25	5.67392398E-3
GTF2I	ADRBK1	9.44756807E-4
LHX6	LACC1	6.77625543E-4
SOX10	POT1	5.05961266E-3
IRF1	KLHL35	7.1486802E-4
FOX	FBXW7	2.23258443E-2
HF1H3B	WDR25	2.59165495E-2
SP8	IER3	2.40216343E-2
BHLHA15	PCDHGB7	3.25899673E-4
IKZF1	SYT8	2.84776948E-3
RUNX3	TGIF2	2.59571774E-3
SOX10	KRT14	2.06954322E-3
RUNX2	NFIX	4.49706692E-2
IKZF3	ESPL1	4.54748512E-4
PRDM1	TSEN15	3.85640126E-3
HIC2	FAM195B	4.40057535E-4
RREB1	C12orf44	1.67680331E-3
SOX14	STK24	2.04595044E-3
E2F1	CSRP2BP	5.7833843E-2
TFAP2B	DHCR24	5.69083456E-3
HAND1	KPNA2	2.00587943E-4
KLF4	ATG7	2.69104548E-2
ARNT	PGS1	9.256996E-4
MEOX1	FGD2	9.77836419E-3
IRF1	A2M	1.17018779E-2
NR2F6	DUS2	3.83023003E-3
NR5A1	SEMA3F	3.59672017E-3
ELK1	ALKBH3	6.51432719E-2
BACH1	LDOC1L	6.19876379E-3
HOXB13	CBX5	3.31095593E-3
RBPJ	PGD	3.0924361E-4
TFAP2C	C19orf84	1.57071267E-3
ISL2	KIF5B	9.07923766E-4
CEBPB	C4orf21	1.95313183E-4
GLIS2	ATP9A	9.51944844E-3
RXRG	SEMA4A	2.7102459E-2
GATA6	SART1	2.58882041E-4
ZNF219	FXYD1	9.08158417E-2
GLIS2	ZNFX1	1.68708153E-4
DBX1	ECI2	1.74247648E-3
NFKB1	FXYD3	2.49708444E-2
IRF8	RARRES3	4.02141718E-2
ETS2	MISP	4.77470251E-2
SHOX2	FAM43B	1.2833895E-3
EBF1	ARID3A	4.2980282E-4
ELF4	ERV3-1	8.93548405E-3
KLF16	SELM	7.259755E-2
ETS	CLP1	6.99996199E-3
ZNF143	PCDH1	5.64878374E-4
GLIS2	SCGB1A1	3.41852211E-3
ZBTB7A	CWC27	1.0835322E-4
NR3C1	CLCN1	7.16408259E-3
ELF3	DDX20	1.49034284E-3
TFCP2L1	TCOF1	1.7966992E-4
ZNF524	CUTC	5.65873218E-3
HSF2	ACOX1	1.00323357E-2
PLAGL1	SLC17A7	1.64980347E-4
POU4F3	DENND4A	5.5137158E-3
EBOX	PER1	1.55997592E-3
SOX13	LAMB1	2.31995972E-3
GATA5	PLGRKT	9.69133627E-3
USF	NOP2	3.72227096E-2
PAX3	GALNT15	2.94803062E-3
KLF4	IFT57	6.98483696E-2
GBX2	SLC39A6	2.62689561E-2
TFAP2C	EXOC3	2.27304596E-4
EN2	CAPN10	8.778668E-4
HNF4A	ANKRD52	2.26495849E-4
BARHL2	FAS	1.98240338E-2
NR5A1	TRAP1	7.56895487E-2
MZF1	FARSA	7.41973917E-4
OBOX5	FUBP1	9.32627661E-3
NKX2-2	MEF2C	1.5794412E-2
OTX	LGALS3	5.07927294E-3
SOX2	SMC1B	3.3288416E-3
ELK1	ABHD15	7.2815387E-2
PPARG	PFKM	6.32027544E-2
ELK1	COL5A1	4.94661928E-4
CACD	SLC45A3	2.49016965E-4
TFAP2	UVSSA	9.11505386E-3
EGR	PTPRZ1	4.25405044E-2
IRF	SCRN3	2.38850136E-2
GCM	EPHX3	2.78833967E-2
SP3	CSF2RA	8.78652231E-3
MEIS3	MNAT1	5.67740318E-3
CREB1	SMS	6.46718301E-2
BHLHE40	SULT2B1	1.26416638E-2
ELF4	CPT1B	2.2859658E-3
MZF1	ELOVL5	5.04326679E-3
CEBPG	JMJD1C	6.77814026E-3
ESR2	PLEKHA6	5.09278122E-2
TAL1	BLOC1S2	3.5669029E-3
EGR	ZCCHC24	6.19382653E-4
FOXJ2	SLC16A4	4.28462012E-3
KLF7	MRPS12	5.43477908E-4
ESR1	EVL	2.53433864E-4
GRHL1	PDRG1	2.37239288E-4
GFI1	GLOD4	5.38662415E-4
ZNF423	MIA	9.72801301E-4
CTCF	FFAR2	2.12774575E-3
RUNX2	KRT16	1.23766848E-2
HEY1	GRHL1	3.68526192E-4
NFYA	RPS6KA5	8.08548253E-2
SOX11	DYNC1I1	1.64296252E-3
SREBF2	PRPF3	5.06778276E-2
MAF	RHOQ	1.05533391E-3
TEF	AMT	5.13746827E-3
MYCN	EIF4A1	8.92863863E-4
RUNX2	MIA	4.71236913E-4
ZIC2	SYMPK	1.3915452E-4
GLI2	COL15A1	1.46138265E-3
ETS2	STRN4	7.19592303E-3
THRB	NPW	5.83651702E-3
PAX2	TRPS1	4.31770085E-4
IRF	PDLIM2	2.57229861E-2
ERF	GTF3C1	7.89071312E-2
E2F3	MUS81	1.66387644E-3
TGIF2LX	MXD3	1.35836962E-3
ZNF143	C6orf106	4.01094969E-3
SOX8	TMEM164	1.96617346E-2
TFEC	HOXA5	4.93127795E-2
POU4F3	NABP1	3.73829453E-3
ETV6	METTL12	7.95016396E-2
HOXC10	ASB2	1.87916958E-2
NR2F1	FES	2.33321333E-3
FOXA	HIST1H4L	4.982568E-3
ESRRA	ATG16L2	1.72225205E-2
NFAT	ABCA9	1.12746008E-3
IRX5	PNLDC1	2.59133152E-3
SPI1	THRA	1.26697442E-2
USF	RNF216	1.6073386E-3
IKZF1	DTD2	2.22485048E-3
FOXP3	PSMD3	3.50489625E-4
SOX18	GBP1	5.47827552E-3
NR1H4	QPRT	3.35948208E-2
BHLHE40	ELL	2.64091586E-3
EGR	UCKL1	2.57086691E-4
HMX1	ARL1	5.23919403E-4
TFAP2A	SLC5A5	6.91729324E-3
HOXC10	EIF2S2	9.55981366E-4
PTEN	PIGQ	8.68351293E-3
MEIS2	SMYD4	2.12375857E-3
TCF12	DOK7	2.62082685E-1
NFE2L2	NPAT	2.01531132E-2
FOXO4	SYNGR1	3.2865435E-3
NRF1	VPS13C	7.44223428E-2
MEF2B	SEPHS1	5.13173061E-3
NR2F1	C6orf211	3.82440448E-3
NKX3-1	SUZ12	6.17774129E-3
OTX2	MAB21L1	1.97438974E-2
ZBTB7A	MYC	3.05407006E-3
KLF4	RPL22	5.38339583E-2
FOXC1	KIAA0319	6.99940247E-4
SRF	MRPL1	2.40714128E-3
POU2F1	POLR2B	1.00190545E-2
EWSR1	CBLC	3.08142728E-3
SOX18	MADD	1.92695637E-4
ZNF423	CD44	3.51064401E-3
NR5A1	NAA16	3.51916305E-3
GABP	ALS2CR12	2.14635899E-3
RBPJ	FANCE	1.30716096E-4
ZIC4	NOC3L	6.47961176E-3
FLI1	PRDX3	2.42317753E-2
HNF1B	FEZ2	1.1511181E-3
CTCF	MRPS10	9.34395645E-4
ZNF281	EPHA10	2.44919978E-2
EMX1	ALDH2	6.858292E-4
EGR	TRIM25	3.09881766E-2
E2F1	TFAP4	7.28771804E-2
WT1	TUBE1	2.30627915E-4
FOXJ1	NDUFS6	9.8759243E-3
RUNX3	DSE	3.85158503E-2
ZBTB7A	PDE4D	1.02277824E-2
MYCN	CCT6A	2.65108821E-4
NR2F1	PVR	2.43084912E-3
DOBOX4	ZNF701	1.55181965E-4
NR2F1	AC018755.1	6.55250546E-3
POU3F2	EIF4EBP3	3.39450432E-4
TAL1	BATF2	2.21973687E-2
ETV6	TMEM30B	3.1509589E-2
PAX4	MURC	1.03957219E-1
RARB	CSRNP1	2.05705706E-2
POU3F2	ADNP2	7.99605289E-3
HOXD3	CCDC9	8.30922398E-3
STAT6	WT1	1.13997307E-1
ZBTB18	GRHL2	5.87548052E-3
MAFF	TUBB1	9.70569216E-4
MAFB	SMARCD3	6.1997992E-3
VSX1	RNF7	2.03016914E-3
CEBP	FUT4	3.40676402E-4
PATZ1	FLT1	2.69139107E-2
MSX1	STAT2	3.15077806E-2
MESP1	HSP90AB1	5.84783875E-3
ZBTB18	DDX46	5.99137342E-3
TFAP2C	IER5	2.84893558E-3
EP300	RARRES3	2.24183721E-2
PPARG	RNF216	6.31312071E-4
IRF4	OGDH	2.23973906E-2
NANOG	CRHR2	3.97511026E-3
RXRA	ZNF671	2.65317963E-3
TFAP2B	GATA3	6.82279182E-3
TFAP2	CCND3	2.20913026E-4
RFX3	PPIE	5.70953524E-3
FLI1	CASP3	1.82629943E-3
RXRA	LRRFIP1	3.43967843E-3
HOXB9	DLG2	9.23502036E-3
RFX7	TUT1	2.21756931E-2
RORA	WDR73	4.37439127E-3
MYOD1	RLIM	7.90159059E-3
TCF7L2	CYP1B1	4.50540649E-4
PLAG1	CEACAM1	1.07564994E-2
FOX	TIRAP	8.845949E-3
ZNF423	NMT1	2.34852675E-4
RFX4	IER2	1.29338045E-3
TGIF2LX	LRRFIP1	5.95376877E-3
ZBTB14	ARMC6	1.1651734E-2
HOXD9	GBA	3.27844598E-3
RXRG	UBE2E2	9.90912774E-3
BATF3	VIMP	4.01374179E-3
SP4	NDFIP2	8.02516661E-2
CREB5	MAP4K3	4.10549156E-3
RREB1	C17orf80	2.48446255E-2
ESRRB	HK1	4.10869316E-3
GLIS2	RGL2	9.97825684E-3
NFE2L1	ACTA1	4.20782362E-3
FOXO1	NIT1	1.03398035E-4
IRX4	RPP14	7.1519659E-3
BRCA1	MYL7	5.05985414E-4
SREBF1	HOXC11	5.36151962E-2
ATF4	JPH2	4.23555468E-3
CDX1	LAS1L	1.85486903E-3
ALX3	MINK1	9.0064031E-4
MAX	METTL12	1.03963748E-3
ALX4	PRDM16	6.24817059E-4
PLAG1	TRABD2B	1.7603466E-2
NR2F6	NFX1	2.4633321E-3
FOXO3	SERPINB1	9.18457149E-3
OTX1	STAP2	5.59980533E-4
RUNX2	CASC5	2.61122286E-3
ATF3	NINJ2	3.40387575E-2
POU2F2	SBNO2	7.43094103E-2
GATA4	ADSS	3.68770145E-3
ZNF143	ARL6	4.56388713E-2
NR2F6	POLR3A	9.6183767E-4
SPIB	MKNK2	2.66687939E-4
TFAP2C	USP49	1.88970764E-3
PATZ1	APLN	2.69788538E-2
RREB1	TMEM79	9.47748491E-4
RFX5	DAW1	7.56444711E-2
ELF2	ARSI	1.71284528E-3
ESRRG	TMEM79	3.9177238E-4
HLF	VKORC1	3.40218047E-4
FOXJ2	ARL6	6.09034776E-3
NR5A1	NDRG3	5.82439733E-2
ELK1	LSP1	7.77818673E-2
TFAP2	RBM20	7.06598668E-3
INSM1	CALR	1.14519239E-3
ZSCAN26	C9orf43	1.11621601E-3
POU5F1	ANXA7	1.393534E-2
ETS1	SPAG8	4.206248E-3
DBP	ZFHX3	3.11998479E-2
FLI1	DYRK4	4.16983941E-4
HOXB3	TRIM72	2.02203435E-3
IRF9	HMGN2	1.86009913E-3
IKZF2	FAM32A	2.36917152E-3
E2F4	NUCKS1	5.02222889E-2
VDR	BSPRY	1.04927896E-3
GABP	ZNF813	6.6471861E-3
MYCN	TRIM33	4.05263421E-2
POU3F2	BAALC	8.2890923E-4
SP1	RAB43	9.48411874E-4
RFX4	SYT11	4.74386716E-3
RHOXF1	LRRN4CL	1.12474293E-2
MEIS2	HSBP1L1	2.15888773E-3
SOX10	SERHL2	5.80434499E-4
HIC2	FKBP4	3.406086E-4
ITGB2	LRRC45	5.86453046E-4
RARA	AFMID	1.9313627E-3
USF1	ZNF280A	9.15160853E-3
MSX1	CSNK1A1	8.3595031E-3
CRX	PRRT1	7.07823575E-3
HOXD3	KLC2	1.81671098E-3
ETS1	RARA	7.07656551E-2
NKX2-1	ZNF32	7.84100589E-4
GFI1	SLCO4A1	1.21527422E-3
KLF16	RSPH1	2.23864905E-2
TFAP2B	LIN37	4.76338124E-4
POU3F2	AKNAD1	7.6325354E-3
HOXD8	MR1	1.07000324E-2
HSF1	CHPF	1.18432959E-2
KLF14	BHLHB9	3.71428572E-2
ZIC1	LRRC26	4.87784427E-4
MAFK	ZSCAN31	2.53473411E-4
MYC	PABPN1	1.07706751E-3
VAX1	C11orf70	5.10853524E-2
EGR	DOPEY2	4.82875177E-2
DUX4	PIP4K2A	1.52239912E-2
ZSCAN4	CASP1	6.74751965E-3
ZNF35	TAOK1	1.42797177E-3
SP1	C2orf73	5.49201102E-2
FOX	ALDH1L2	1.69026256E-4
ETV1	CLPTM1L	6.91130716E-2
OBOX1	MB	7.94329936E-3
SREBF1	THAP7	3.53677075E-4
EGR3	TMEM184A	1.19815668E-2
HOXD13	C2orf71	2.34212427E-3
NFE2L2	TSTD1	3.56631601E-4
TBP	B4GALT5	2.22653027E-3
TFAP2	INTS3	4.02303421E-4
VDR	PAF1	1.13551363E-2
ATF3	PDCD2	1.65838532E-3
SOX7	UBE2F	4.50769821E-4
GTF2I	ANAPC16	1.06800422E-3
MAX	EIF2AK1	2.01820847E-2
MYEF2	TBC1D20	4.78236509E-3
EBF1	DAZAP1	1.41707587E-3
NR2E1	LECT1	4.73684209E-2
E2F1	TOR1B	1.8255834E-3
FEV	USP10	9.78579782E-3
FLI1	SRC	2.76183274E-3
EGR3	SET	9.21972416E-3
ZIC4	MAP2K2	1.59158794E-2
VSX2	CS	9.10614102E-2
NKX6-2	SART1	8.92195952E-4
RXRG	NOL11	7.93515841E-4
SREBF1	C14orf2	6.21581402E-2
ETS1	SCN1B	4.00396633E-3
GTF2I	TMEM102	4.24942092E-3
HSF4	PPM1D	3.97664101E-3
PAX4	SLC25A21	1.23511E-2
NR2F2	LPIN2	9.63449867E-3
JDP2	SUN2	2.78780668E-3
SP4	MTHFD2	7.36859342E-2
ZFX	EXD2	8.96634836E-3
FOX	UBAC2	1.56074418E-3
OSR2	RPS6KA1	2.67711984E-3
HF1H3B	RAD23B	6.00507606E-2
ATF7	LRSAM1	3.08291306E-3
KLF4	C2orf42	7.02803072E-3
ZNF740	OLFML1	5.96191099E-2
AR	SERAC1	1.28814343E-3
RARA	RPL4	1.63331973E-3
RFX5	PKIG	9.94361708E-2
RHOXF1	CMSS1	3.97250714E-4
E2F1	PPP1R11	4.71936253E-2
IKZF2	LRRC6	1.0892922E-2
IRF7	NDUFC2	2.92150629E-2
EBF1	FOXJ1	7.32386572E-3
ETV6	LRRC16A	3.62430435E-3
USF	ARL8B	1.92588815E-3
MEIS1	PMF1	9.29626083E-4
EVX2	SHISA4	3.05485974E-2
NOBOX	ALKBH8	7.90982796E-3
FOXA	CD5	6.39879169E-3
HIC2	SCN1B	1.33825208E-3
POU3F3	PNKP	1.98143165E-3
SMAD	PPM1B	5.27359351E-4
TCF4	CXCL2	2.5145676E-3
NRF1	AGFG2	9.11830785E-2
EBF1	ADD2	1.67169895E-2
SPDEF	FGF7	1.22150369E-2
HMX2	CNPY2	4.49162011E-4
TFAP4	ACTN1	2.45437415E-2
IRF8	FNDC3A	4.6826091E-2
POU3F1	DSCR3	4.28579409E-3
SEF1	CDKN1A	2.92950352E-3
BARX2	RRP7A	6.8187586E-4
FOX	GLIS3	9.41972418E-3
DLX2	APOL3	8.20760543E-4
CEBPE	COL4A2	4.20222026E-3
SNAI2	TSHZ1	7.29603113E-4
RFX3	TXNDC11	1.40687274E-2
RXRA	HLA-C	9.15561018E-5
NFKB1	S100A14	1.28973825E-2
ELF2	ZNHIT2	4.04841658E-4
RARB	KLHL9	1.34094124E-3
FOXD2	PIK3R2	8.61960274E-4
GBX1	CREBRF	9.00032144E-3
POU3F3	FAM63A	6.92534402E-4
EGR3	HMGN1	1.2392508E-3
ZNF281	SHMT2	4.00200244E-3
ATF6	GJA3	1.66124482E-3
ARID3A	MANBA	6.84288501E-3
ZNF75A	IGFBP6	3.16076624E-4
E2F1	MRPL23	4.73174073E-4
VAX1	SLK	6.53369166E-3
HINFP	TVP23A	9.15345149E-3
SOX8	SAP30BP	1.85972703E-3
GCM	HIGD1B	7.82534059E-4
XBP1	ALYREF	1.08496801E-4
GATA3	DDX60	1.06152063E-3
MLX	PSMC1	9.06508863E-3
ZNF740	ADCK3	6.48280185E-3
EGR3	VASP	1.55519422E-2
ETV7	RFNG	4.30865481E-2
RFX4	PRPF4	6.35365897E-2
SOX21	PCDHA10	6.3715627E-3
MZF1	CYP46A1	2.045216E-3
GATA4	PCSK7	6.39749171E-3
TGIF1	TRMT10C	5.62727158E-3
CACBP	LPP	2.05364776E-2
VAX1	ALDH2	1.46247869E-3
ZNF740	TUBGCP2	8.05938479E-3
POU2F2	IL10	2.29963694E-3
EGR3	FUS	1.85988219E-2
RXRA	LIX1L	2.62741559E-2
NR3C1	ANKRD44	3.32570439E-3
GSC	PTGES	1.99044449E-3
GATA5	NDE1	4.70153969E-4
HLF	ACRBP	1.28491545E-4
IKZF1	C16orf89	2.80116328E-4
USF	TP53AIP1	1.88034188E-2
BPTF	IGSF3	3.2689739E-4
CTCF	HS3ST2	8.29977812E-2
STAT	ING4	6.37884071E-3
POU2F3	DNAJC19	1.01035673E-2
NHLH1	RPA1	3.946962E-3
NKX6-2	LMOD3	3.52378272E-2
FOXO6	PLD1	2.94361544E-3
SOX10	PTGES3L	4.72933351E-3
PAX4	GTF2F2	3.03806316E-4
DLX1	CCDC69	1.03665062E-2
KLF7	KLHDC3	7.65548188E-2
ELF1	FAM175A	6.3308488E-4
SPIB	PCNP	1.96627651E-2
SP1	SLC30A2	7.06107324E-3
ETS1	TMUB2	6.53819531E-2
HIC1	IRF2BP1	1.00175034E-2
TFAP2C	CBX8	6.74125757E-3
POU2F1	ITGBL1	2.35017626E-1
FOXO3	MAPK6	7.61578783E-4
ZNF35	CWC27	2.61007326E-3
GATA1	APC	4.07323808E-4
EBF1	SMCR8	1.12804735E-4
ZNF232	GADD45GIP1	6.62354426E-4
SOX7	PRLR	6.07785047E-2
VDR	MRPL12	2.32672156E-4
SP3	TMEM222	1.31639026E-2
RARA	RPS15	1.34683121E-3
ATF6	DHDDS	2.84569568E-2
SOX14	CYP39A1	4.6843175E-4
FOXJ2	JARID2	7.20550011E-3
FOXJ3	RTN2	3.25242485E-3
PAX	FLVCR1	1.18335938E-3
HSF1	PRDX5	1.02061645E-2
TCF12	SCARA3	6.137316E-3
ZNF35	EIF3D	2.21049409E-4
TEAD3	SLC38A9	1.07982919E-3
HOXA1	C6orf89	3.8575914E-3
SPIB	TNFSF12	1.5527781E-3
AP1	RNF169	1.50011979E-3
AR	CA9	1.09254502E-3
WT1	MTG1	5.97024878E-4
CREB1	RBL1	1.36638959E-3
ZIC3	COL2A1	2.4551433E-1
EWSR1	SOCS2	3.11420692E-2
HOXB13	CTDP1	3.2100527E-4
EBF1	ZNF611	3.3452727E-4
ETS	NUP160	2.25168707E-4
NR1H	KCTD17	1.41107907E-3
NFIC	ITGAX	1.77760283E-2
POU3F2	SCN8A	2.11624629E-2
AHR	EXD3	6.11867803E-3
FOXA2	POLA2	2.35135037E-3
FOXA2	CRELD2	3.18995642E-4
IRF3	ZNF226	3.27616073E-4
AR	RITA1	8.94951133E-3
FOXJ1	FAH	1.58646478E-3
ETV2	SPAG8	3.78434471E-3
TCF3	FAM102A	1.3797757E-2
POU5F1B	TMEM50A	1.22778314E-2
SMAD3	FGFR4	2.50442041E-4
NR1H	ASB16	1.01867572E-1
DLX3	USP36	2.2160539E-2
HIC1	AIMP2	1.74061745E-4
POU4F1	RPL27A	4.75626903E-3
CBX5	FFAR4	2.07713634E-3
OTX2	C9orf78	6.09541992E-4
POU3F4	SALL3	3.79080379E-2
LMO2	SLC10A1	1.63636364E-1
CREB3L2	GPX4	8.79141934E-3
HMBOX1	HAP1	1.4416934E-3
GSX1	LRP10	2.35521221E-3
GATA	FAM175B	1.61313321E-3
POU3F1	LRWD1	1.0640907E-3
HIC1	SIGLEC7	6.6264915E-4
LHX3	CHSY1	1.21659443E-4
ELF3	TBRG1	4.85110555E-2
EP300	SMG6	3.98180617E-4
HOXA9	LAMB2	3.36044183E-3
RXRB	COTL1	1.77177825E-3
MAFB	RBM48	2.73435052E-3
RXRA	THSD1	6.15399967E-4
GFI1	BRD8	5.49530851E-3
AR	ACYP1	3.10245639E-4
POU3F2	LRRTM4	1.46984572E-2
FOXJ2	MLPH	4.02664199E-3
SP8	LEPREL2	6.70348262E-3
ELK4	TRAF1	6.58397898E-2
SRF	CLMP	6.26321434E-2
PHOX2B	TRIM38	2.44255395E-3
ATF7	IL32	8.94707854E-3
NR2E1	ATRX	1.73540765E-2
RARA	MESP1	2.45175428E-3
SP8	C12orf23	5.73799576E-2
ISX	HEMK1	8.72935204E-3
TFCP2L1	MRPS15	9.74349959E-4
SOX3	NARS	3.24466413E-3
HNF1	DRAM1	2.43179493E-2
SRF	ZNF300	6.22316219E-3
FOXO4	SMU1	1.49207827E-3
HAND1	NOXA1	5.55115969E-4
CUX1	SLC15A1	2.46547874E-3
HSF2	DOHH	2.78056613E-3
CREB1	IRF2BPL	9.95886076E-2
MEIS1	C9orf43	7.72224268E-4
HOXC11	SPRY4	8.19952643E-3
KLF16	CCR2	5.93687595E-4
GABPA	LRRC19	4.09959078E-4
TFAP2C	NPEPPS	8.94291881E-5
SMAD4	SUPT7L	9.69352625E-3
NOTO	HYAL1	1.8430407E-3
AP1	THADA	5.08505529E-3
GSX2	PCDHGB6	2.01591881E-3
IKZF1	SLC1A4	3.09549233E-4
PATZ1	ZNF771	1.73387503E-2
TFAP2A	PDIA2	3.51965728E-2
USF	SLC26A8	1.18677728E-3
MSX1	MRPL15	8.84996309E-4
SOX10	POLL	2.19419539E-4
GABPA	COA1	7.55175082E-2
MYEF2	MRPL1	5.40216087E-3
RARA	FDXR	9.09882273E-4
RARB	FAM229B	2.31692616E-2
ERF	TRIM35	5.32368897E-2
KLF12	ANKRD46	2.55521242E-4
SRF	LRRC19	2E-2
HOXD12	TRIM9	3.65664036E-3
FOXG1	MYH9	1.65721247E-4
SOX3	TMEM104	3.82439877E-3
HDX	CYTIP	1.8689052E-2
GLIS1	RPL35	2.31858629E-3
SP4	ZNF704	7.9743511E-2
GTF2I	BHLHE40	8.91683076E-3
POU5F1	ATAD3B	1.20428525E-4
ESRRA	ADCY9	6.58009229E-2
FOXK1	ZNF182	7.96716846E-3
SOX15	CES3	1.09607034E-2
NR1H4	IRS2	5.0922888E-4
EGR3	ZBTB2	1.7058013E-4
GLIS1	NAPA	4.31757457E-4
KLF7	TNFSF12	2.48444496E-3
PATZ1	VPS37B	1.90912207E-4
ZBTB14	FOXK2	6.17826892E-3
ZNF219	ICOSLG	1.97968465E-2
SPI1	IQCC	2.90825557E-4
FOXO4	CCDC34	8.9608637E-3
CBX5	HSF4	6.78310111E-3
NRL	IGSF8	3.22291018E-3
TFAP2	NAT6	9.80336064E-3
NFE2L1	WDR74	1.02914805E-3
AFP1	BAG3	1.7313115E-3
EGR4	SLC44A2	1.72583357E-2
MYEF2	HNRNPA0	5.96263598E-2
YY1	ITGAL	7.1394419E-4
RUNX1	ARPP19	1.00174723E-2
RUNX3	SUMF1	5.29380298E-4
RXRA	PNMAL1	2.03753096E-2
GMEB2	SENP7	1.84248495E-3
ARNT	FSCN1	1.64265736E-3
ESRRA	TBCK	5.93342327E-3
DUXA	VWA8	4.03970447E-2
KLF14	SRRM5	3.53524847E-2
FOXC1	DCAF6	3.4195759E-4
YY2	ZSCAN1	1.76201778E-2
FEV	MYBBP1A	2.01723804E-3
WT1	IRS2	9.37098261E-3
HNF1	VPS29	1.52642807E-2
NFKB2	ARHGAP6	1.09245707E-2
ETS1	ENOX1	3.87030215E-3
EN1	FRMPD1	1.48719568E-4
ETV6	HNRNPA0	5.74132097E-2
RFX3	COL9A3	9.56653558E-3
FOXC2	ALG9	2.64651617E-2
MYBL1	IFI30	9.14104234E-4
ETS1	HIST2H2AA4	2.14451078E-2
HOXC9	DDX3X	2.07144525E-2
FOXL1	TAF9	2.11267415E-2
HNF4	PFDN1	7.04679779E-4
HINFP	BAG3	1.00620304E-2
SCRT1	IFT81	1.94589897E-3
PAX	SIPA1	8.35110559E-4
E2F7	MAMSTR	3.71641197E-2
NKX2-1	WASF2	7.91552395E-4
TBX20	CNN2	3.23515786E-4
TEAD4	CACNA1S	9.79744393E-4
ETS1	ZFYVE9	1.9531847E-2
DPRX	ADCK5	7.56034279E-3
E2F3	CRIPT	2.92196677E-3
SP3	GDF10	9.08346971E-2
SMAD4	ISM2	3.05454545E-2
SRF	DCTPP1	5.92841762E-4
GFI1B	PWP2	1.21383211E-3
TEAD1	PTPDC1	3.59360115E-3
ZEB1	ZNF211	2.63890963E-4
BCL6B	C16orf80	2.47318014E-3
LHX2	FABP1	3.09501178E-3
PITX1	IL17RE	9.42986937E-4
ESR1	MATR3	2.23073483E-3
HNF1	GBAS	2.14985585E-3
ETV6	PHTF1	6.92230991E-2
IRF3	TCF19	1.15723275E-3
HBP1	CHD9	2.07369932E-2
ZNF219	CAPZB	2.49111487E-2
FLI1	UAP1	5.76459724E-2
RFX2	MMP11	2.09408831E-3
YY1	RGS9	3.4810431E-3
ZNF281	C19orf57	3.21208862E-3
NFE2L2	FBXL6	4.88133892E-3
TOPORS	FAM83D	2.24801609E-3
HLF	RHOBTB2	1.39090138E-2
FOXC2	NFKB1	2.84965071E-3
SPDEF	PRICKLE3	1.03640344E-3
TFAP2C	ZNF600	8.4429337E-3
PKNOX1	TMEM151B	2.90904307E-3
ZFX	TMCC1	1.42074437E-3
CACD	ENPEP	2.54462184E-2
NR1H	C12orf73	7.59155185E-3
FOXO3	SKA3	5.7938955E-4
ETV4	EIF1AD	5.51321572E-2
DLX1	KIF18A	4.64784482E-4
MAFG	HYI	1.19560072E-3
TFAP2B	E2F4	5.5643341E-4
ZNF282	RC3H1	7.39441033E-3
NR3C1	RNLS	2.55042485E-4
AFP1	LASP1	8.15637899E-4
ZNF589	KRTAP10-9	4.21041502E-4
NFKB1	DPF1	5.03086276E-3
HOXC10	METAP2	7.56024708E-4
ESR1	VPS28	7.69690133E-3
FOXC2	GDAP1L1	6.15694184E-4
HIC1	HNRNPF	1.04135734E-2
LHX3	SUZ12	1.69524372E-4
ZSCAN4	SET	6.65486596E-4
EGR1	PIK3R2	3.4169325E-3
ETV3	VIMP	7.32196858E-2
FOXJ3	VPS72	4.98479029E-3
HLF	KIAA0226L	3.14520525E-4
NFATC1	PPIA	4.17666428E-4
HOXC5	USPL1	9.19017455E-4
MEIS3	SLC25A14	2.7234193E-3
EWSR1	APOA4	1.67272727E-1
ARID3A	ZNF510	5.29467705E-3
HNF4	CHTF8	2.6251823E-3
ESRRA	SSSCA1	7.74684668E-3
EWSR1	PLCG2	8.79753571E-4
FOXJ3	SYT11	1.82111103E-4
KLF7	TLE3	3.17270953E-2
NR2F1	STRN4	4.80066247E-3
ZNF219	FAM221A	1.09685062E-3
PATZ1	PLEKHB1	2.22180871E-3
TCF12	ADAMTS18	3.20078386E-2
FOXF2	SLAMF6	1.0989011E-2
NRF1	C19orf35	4.13041679E-3
ARX	HRH2	5.73173596E-2
MAF	TBC1D20	1.87820066E-2
MYC	BICD1	9.75061208E-3
ZIC3	PSMA2	2.15135579E-3
RARB	PDE4DIP	2.75862097E-4
KLF7	CEACAM21	3.11362383E-2
BACH2	PRRT3	1.64511733E-3
EN2	ASXL2	2.01066126E-3
VDR	CEP55	5.61278285E-3
TFAP2	EMP1	7.39714508E-4
SOX11	FAM8A1	8.45955361E-4
PAX1	GTPBP8	1.01058841E-2
ETS2	CUL3	1.35274389E-3
NFE2	SLAMF8	1.28908589E-2
NR4A2	ALKBH7	9.38715592E-4
RUNX2	H3F3A	1.03556416E-2
NEUROG2	HS3ST1	5.05733784E-2
SMAD	CHD3	6.26482836E-3
ZNF589	AL356356.1	8.74915786E-3
ZSCAN4	NEB	4.62481213E-2
POU2F1	NF2	9.02358447E-4
ZIC1	RSL1D1	5.33519554E-4
IRF8	SCN2A	1.27686257E-2
TBX20	ZNF776	2.39441112E-3
ATF1	AGTPBP1	7.18157622E-2
NFKB	C1orf116	3.66913293E-4
WT1	RASAL1	4.38367251E-3
IRF2	PSMA1	2.62946868E-2
HOXC11	CSDE1	2.90073944E-2
GATA5	WRAP73	8.42292939E-3
ETV6	EXOSC3	5.8233615E-2
PATZ1	TRPM3	2.66508224E-4
ZNF143	RPS28	5.30010106E-2
TBX1	CACNA1A	9.18617902E-5
RARB	CD38	3.9586285E-3
AR	B9D2	1.32841479E-2
SOX9	IL2RA	1.91028869E-3
ETS	PRR4	8.01806888E-2
EBOX	TCF3	9.73412621E-4
ERF	GPX2	4.07881559E-3
FOXI1	ZNF710	7.65200103E-5
ZNF713	PHLDB1	4.16228763E-4
GLIS3	NXF1	3.90862273E-4
THRB	TSPAN3	1.81850038E-2
ITGB2	BTBD2	6.02897276E-4
MYOD1	USP39	1.94026279E-3
ZNF691	NCS1	2.44063961E-3
TOPORS	ZKSCAN4	8.1938557E-3
CEBP	POLR3A	3.30529162E-4
PPARG	SLC16A6	2.37093561E-3
SP1	LAMC2	3.29792088E-2
CACD	RFX2	2.18833168E-3
BARHL1	PKM	5.39638485E-3
FOXC1	ZNF76	2.66082581E-3
RARA	SLC6A1	3.37397713E-3
FOXA	BTN3A2	1.49681194E-2
AP1	CLPP	1.43616294E-3
IRF2	INTS2	3.09556629E-3
NKX2-5	ZNF213	9.7796546E-3
TCF3	PSMC2	3.10584185E-4
FOXC2	FAM210A	1.09663071E-3
PHOX2A	IL1RL1	5.15381019E-2
TFAP2B	MVB12B	1.89014543E-2
MAX	DNPEP	1.351089E-4
BARHL1	BAZ2A	9.68446983E-3
AHR	TNNC1	1.65748393E-2
RARA	SC5D	1.09291684E-3
SOX21	CDHR3	7.6283799E-4
EMX1	UBA3	3.35191708E-3
MTF1	LILRA5	3.18744937E-3
TP73	TFPT	1.10259049E-3
ZBTB16	GPR171	1.42545699E-2
VAX2	IFRD2	5.17467661E-4
DMRT2	PCDHA4	1.25292989E-2
FOXO6	VPS18	9.55320501E-3
NFKB	ZNF571	7.09153276E-3
ZIC2	HIST1H3C	8.01214257E-3
ETS1	C8G	2.75319938E-3
ETS1	TRMT1L	3.90777282E-2
FOXB1	FBXO38	1.19287908E-3
SP3	COMMD4	3.27412991E-3
NKX6-1	HIPK3	1.01265823E-2
NR2F2	SEPP1	1.92233496E-3
ATF3	ACBD3	1.91716461E-3
FOXK1	P2RY2	2.51018802E-2
SRF	CLPTM1	1.05194415E-2
USF	ZNF548	6.54012997E-4
ZIC2	SAPCD2	2.86653341E-4
ZBTB16	BYSL	3.16847905E-4
NFATC1	TFF1	1.39398386E-2
CEBP	FAM208B	7.52787044E-4
HOXB7	TNRC6C	4.88328479E-3
FLI1	KIF5C	1.72719607E-2
FOXB1	GPX4	1.03895678E-3
TCF3	PPP1R8	1.918233E-3
FOXJ3	IFT88	4.24179993E-3
ARX	SPATA2	3.51393896E-4
HNF4A	FOXRED2	1.13969105E-2
SOX7	GNG4	8.2349969E-4
FOXC1	IBSP	9.79991832E-2
SP1	ABCD3	1.12756394E-3
SOX8	BCL6	1.82648476E-2
LMO2	ZGPAT	8.93072016E-3
TFAP2A	POP7	8.54072865E-4
NFKB1	KANSL1L	4.88660526E-2
IRX2	RNF43	3.29776969E-3
SP4	ALDOC	1.0015542E-1
ZBTB6	CMC2	7.05943685E-4
NR5A2	DNAJC1	3.34249792E-3
SOX2	LPIN1	7.45648734E-3
BARHL2	ETV1	1.39097475E-2
MYB	SRSF12	1.48412474E-2
ETV6	VPS72	3.9286664E-3
PDX1	MTCH2	2.17844417E-3
RFX3	RABL2A	6.50051921E-2
FOXC1	SGOL1	2.41934324E-4
ZNF281	RMND5A	9.73086869E-3
DDIT3	PHC1	3.34684222E-4
RXRB	RHEB	5.85083055E-3
BARX2	FAM49B	4.54939513E-3
VDR	PPP6R3	5.53780385E-4
TCF7L1	ALG9	3.52868823E-2
POU3F4	ASXL1	7.38908628E-4
NR1H4	TRUB1	2.22501385E-3
NR4A2	TATDN1	2.35224012E-4
TFAP4	INPP5F	1.35208743E-2
ZIC1	DUT	3.85142544E-3
HOXD12	DUT	1.59087759E-2
SOX18	ZNF226	3.13834716E-4
YY1	HIST1H1D	2.51903612E-4
GATA4	MYADML2	6.99677521E-4
DLX2	CCDC69	1.03665062E-2
PATZ1	ANO8	7.04674312E-3
HNF1	TAF11	9.62224397E-3
TFAP2A	GNG13	8.47543878E-3
CREB1	HIVEP2	2.04268465E-2
GATA6	ZBTB25	5.99336911E-2
CCDC6	CXorf38	6.27518207E-4
FLI1	ANO6	4.83880724E-3
CREB1	RBM23	4.2659929E-2
RREB1	SPNS1	1.48768951E-3
SPI1	SHANK3	6.58344797E-3
ESRRG	RPUSD4	1.00689101E-1
SP3	KDM2B	5.63109216E-2
CREB1	C3	4.24058095E-4
HF1H3B	WWTR1	4.87574312E-2
EBF1	SPCS1	9.61465367E-4
HNF4	TRIM24	8.29713674E-4
MYOD1	HIRA	8.49873249E-3
LHX5	SYNGR2	4.9462896E-3
EWSR1	SNAPC1	8.67498672E-4
FOXP3	ZFP36L1	3.28484013E-3
DMRT1	INPP5J	9.73002979E-4
NFYA	CD68	2.40176486E-3
POU2F1	RARG	3.28927582E-2
CTCF	PHF12	4.824793E-3
MAF	KRT71	1.09586296E-2
EGR1	SPOCK2	3.74654031E-3
FOXP3	ENSA	3.27685055E-3
FOXF1	STOM	3.53484094E-4
EBF1	SCG3	1.37475215E-2
DMRTA1	AKR1D1	5.81680438E-3
ESRRA	NFE2L1	5.08692295E-2
HF1H3B	FHL2	2.35819E-2
HF1H3B	CDIP1	1.47030386E-3
CEBPG	KIAA1244	1.35897521E-3
PBX1	FGR	3.98851727E-3
ATF3	MAPT	4.00828158E-2
MGA	SNAPC1	2.5636528E-3
SOX10	EIF2AK2	1.17625816E-4
SP1	PRRX2	3.9744282E-2
ZBTB7A	UBASH3B	4.66106442E-3
NFAT	TTL	3.34822462E-3
RFX4	GNPDA1	5.07696755E-3
LMO2	WWP1	4.29067202E-4
FIGLA	NFX1	3.42342695E-3
IRX5	IFITM1	5.4364695E-4
ZNF589	GID8	1.25119068E-2
FOXP1	TBX5	5.60110548E-2
RUNX2	CNGA1	3.88805425E-2
RHOXF1	GATA6	1.58058214E-3
ZIC1	RHOU	1.00329807E-2
POU4F1	MED25	9.84944168E-4
BCL6B	NMB	1.1762263E-3
FOXO6	WDR74	4.68845668E-4
SOX4	ATP5J	5.39459727E-3
TFAP2C	TRAM1	9.18537989E-3
FOXA	B3GNT4	2.33126874E-3
ERF	FBXL18	4.44262964E-2
HMGA1	EGR2	5.0652494E-3
UNCX	SLC52A1	2.5440613E-2
ESR2	KLHL11	5.75696716E-3
WT1	OSM	3.93258427E-2
HOXB6	FAM83A	4.4027363E-4
HSF1	EXOSC9	6.13988294E-3
GATA	IQGAP2	7.64331211E-2
GLI2	ELF5	1.70741985E-3
SOX8	ACAP1	2.60379682E-4
RAX	RFTN2	4.46679312E-2
CEBP	C10orf35	5.96728171E-4
TFAP2	LHFPL2	9.2167773E-3
PAX5	TM6SF1	8.39197082E-3
PATZ1	CDK11A	1.18968689E-3
EGR1	AFMID	3.90068296E-2
POU	CDC14B	1.17201154E-3
TBX4	TMEM168	8.59824901E-3
EWSR1	PPFIA3	1.09313551E-2
IRF	HOXB7	4.59916556E-2
CREB1	SECTM1	5.80281056E-3
HINFP	ZCCHC11	3.06591399E-3
SNAI2	ECT2	7.17260151E-2
NKX3-2	SDC2	8.56267209E-4
SNAI2	C1orf210	4.76911437E-4
FOXJ1	ATG3	1.34247569E-3
MZF1	FKBP4	3.7442384E-4
HNF4A	CXCR1	4.96469932E-3
HF1H3B	WDR17	1.24937009E-3
SOX14	COL7A1	2.56673876E-3
BARHL1	ZNF267	3.57795324E-3
EGR2	KLHL22	1.76042838E-2
NKX2-8	DNAJA2	6.67021424E-4
HEY2	TMEM161A	3.9992421E-4
SOX4	THEMIS	8.14340336E-3
HOXC12	ZDHHC11	6.30305922E-3
PRRX1	SIRPA	4.72336577E-3
RARB	DPH7	1.09022211E-4
RELA	POLE	1.00092389E-3
VAX2	CHURC1	2.511821E-3
ALX3	NACA	1.19483697E-2
HOXD9	TM4SF18	2.77455074E-3
SP100	SMPD1	9.76802853E-3
SP8	LECT1	4.73684209E-2
ETV4	HIC1	2.54192126E-2
FOXO4	B3GNT3	1.71565286E-4
JDP2	UBR4	5.60909064E-3
ESR2	KMT2A	2.14874613E-3
HF1H3B	TJP3	7.61504968E-2
IRX3	DMC1	3.29202269E-4
MNX1	CCDC88A	1.16771234E-3
POU3F1	SNRPA1	3.05394047E-3
TCF7	NOB1	1.76296689E-3
MAFF	MRPL32	2.38292245E-3
TBX15	CXXC5	5.74357917E-2
POU5F1	ELK3	3.54883259E-2
CEBP	PERP	3.04299221E-4
RXRG	MMRN1	1.41926542E-1
ELF5	SH3BP1	3.82425507E-4
CREB1	RER1	8.82240624E-5
NFE2	MCMBP	8.99410196E-3
TCF3	CASP10	1.21394965E-2
NFKB2	EPAS1	5.45949985E-3
LHX2	GOLGA8B	1.49646769E-2
HOXC5	SEP15	6.83611428E-4
NEUROG2	SMARCA5	1.07892796E-3
SPI1	IGSF3	1.65650998E-2
SRY	EPHX1	3.37110081E-4
ZIC1	RBM23	8.1709613E-4
PLAG1	MCF2L	5.38507447E-3
SPI1	C20orf27	8.79954514E-3
EGR4	POFUT2	3.1387341E-3
ELK1	ZNF580	6.7671198E-2
RXRG	SNRPF	2.77069314E-2
FOXL1	ADSS	3.01923507E-3
SOX21	FABP1	9.52380955E-2
NFE2L2	RNF167	8.784646E-2
ETV7	CEP44	6.41543099E-2
EGR4	ADAT3	1.20947278E-3
HOXD11	PI15	2.01014153E-2
RFX2	CISD2	1.06483887E-2
ZNF350	NUP50	5.08757533E-3
EBOX	DENND1A	5.9309089E-4
SP3	PDPK1	4.11924414E-4
CREB1	FAM174A	9.90643919E-2
IRF4	DDX50	1.79434098E-3
ISX	RAB27A	1.3721205E-2
SP8	RAB11A	6.23967256E-2
TFAP2C	LDLRAD1	2.43744759E-4
LEF1	RING1	1.62590652E-3
PRDM1	SNN	2.56034924E-3
ELK1	TMEM88	5.56345335E-2
NR1H	TMEM9	1.85987372E-2
TFAP2	ZDHHC11	2.24126565E-2
HNF4A	H2AFX	1.89706563E-2
PHOX2A	CYB5R3	4.93966852E-3
ZBTB7C	RAMP1	8.14976309E-4
RARB	CYB5D1	7.70154201E-3
RUNX2	SMARCE1	1.76072687E-3
ISX	MBNL1	1.98330382E-2
USF	BCL2L1	1.1998533E-2
HIC1	ICMT	6.70893982E-4
VSX1	ANP32A	5.50130793E-3
MYCN	PRKRIP1	1.5268551E-4
RARB	MRPS18B	1.0045464E-3
RARB	SGPP2	9.44074777E-2
ZNF281	SPATA20	3.52137223E-3
GTF2I	MYO7B	2.32708468E-2
KLF12	MYLIP	3.88772669E-2
MEF2A	STAC2	6.18574561E-2
NR2F1	PRKCE	2.37286101E-2
EVX1	RMDN2	1.57689499E-2
KLF4	TMEM184B	6.8987344E-2
SPIB	EZR	1.01804322E-3
TFAP2	TMCO3	8.06582213E-3
SRF	TPM3	1.46767405E-1
FOXA	DPH3	1.72690454E-3
POU2F1	C6orf89	1.65549624E-2
BRCA1	VWA8	1.15567191E-3
HF1H3B	ZBTB47	1.42238728E-2
SP3	CDHR1	5.95965178E-2
LHX9	PRAF2	3.21500145E-3
NR2F6	DRC1	7.37906512E-3
ZBTB6	RRAGC	1.02799111E-2
MAF	ZNF594	9.58944683E-4
POU1F1	TSC22D3	5.62779855E-3
CDX2	BTNL9	7.74446783E-3
INSM1	IFT81	2.77985567E-4
TFAP4	DEDD	9.56208211E-3
IRF8	EMP1	2.26637527E-2
ESR1	MYPN	1.87033832E-1
PGR	SLC2A11	3.14901867E-4
AIRE	MIER3	5.94046563E-4
DMRTA2	HPX	5.36550199E-3
ARID3A	LMO4	2.79280218E-2
RXRA	NME5	4.9762937E-4
PHOX2A	CEBPB	1.26716296E-4
GABP	MTG2	4.16510732E-2
MYEF2	SNRNP48	9.02209772E-3
HIC1	CCNL1	9.55181714E-3
EGR1	EXOSC6	8.63868976E-4
PLAG1	GLTPD1	1.20606265E-3
PPARA	FBXO2	1.97908228E-3
REST	HPCAL1	5.53648823E-3
FOX	SNN	5.74510558E-3
FOXK1	SLC3A2	3.24953812E-4
ETV4	PRPF8	2.76383185E-3
NKX2-6	ARMCX3	1.77606323E-2
PAX6	HRH2	2.86586798E-2
BPTF	TNFSF9	5.36356772E-5
HINFP	RYBP	7.73865682E-3
LHX1	MED19	1.56477676E-2
GATA4	SLC39A3	4.09923332E-4
PRDM1	TMEM182	2.26171438E-3
ZNF740	COPE	6.28841977E-4
PKNOX1	SAFB	1.90398055E-4
RREB1	ACO2	7.97940635E-3
RARB	TG	6.15680257E-3
MYEF2	UIMC1	3.02496368E-3
ETS2	ALDH3B2	2.04173412E-2
MAFB	MRPS18B	5.96234586E-3
TBR1	LUC7L2	1.93369049E-3
RARA	SULT1C2	1.08007909E-2
GCM1	GRASP	6.07296238E-3
CREB1	TRMU	4.85207061E-4
RBPJ	XK	6.34114778E-3
ZNF282	ULBP3	4.54984397E-3
ESR1	LRRN4CL	1.83637934E-3
CACD	ATP6V1B1	1.66836908E-1
UNCX	HIC1	4.30249652E-4
CEBPB	NABP2	4.37026342E-4
NR2F1	ABCB6	7.41060605E-4
DRGX	SRBD1	5.51672019E-3
NR2E1	ITGA2B	3.20585946E-3
POU5F1	LRRC28	3.24415723E-4
TFCP2L1	RMDN2	5.8279213E-4
ZNF628	NR3C1	2.41781549E-3
NFE2L2	MVD	4.77475855E-3
ZNF384	DIRAS3	1.24419376E-2
MSX1	TMEM63B	4.19507675E-2
SOX7	AMN1	2.15247139E-3
TBX21	TMEM150B	5.04888066E-3
NKX2-8	RPA1	2.28478449E-3
SOX15	SCGB1D2	1.6697232E-3
EBF1	MCM2	1.99204174E-3
HOXD12	CMPK1	3.00102146E-2
ELF3	DERA	1.54893657E-2
DLX1	TAF13	1.9701717E-2
HOXD10	ALDH4A1	2.91389576E-2
ARNT	CNTD2	8.37257979E-3
SOX9	TCEA2	4.11075415E-4
PRDM4	ERCC2	8.33720035E-4
E2F2	DLG3	5.96007829E-2
HOMEZ	NDUFV2	6.78661206E-3
RELA	PXMP2	1.25425509E-3
ZFX	RNMTL1	1.70844082E-2
SPIC	PON1	2.93054541E-3
POU2F1	GDPGP1	3.27684523E-3
ETS1	BRD4	4.24403183E-2
GLIS1	IL32	7.87524366E-3
HNF4A	CENPA	2.86410429E-2
OLIG3	TACO1	1.39601551E-4
ESX1	TAGLN2	1.48463477E-2
ITGB2	CHAF1A	3.18869019E-3
MZF1	GNL1	6.17690621E-3
ZNF282	DHX37	8.6694674E-3
REST	SLCO4C1	8.1460426E-5
TBX4	COL18A1	9.72951329E-3
RARA	NCOA1	1.06297694E-3
RREB1	MVB12B	7.4728049E-3
AR	C9orf24	9.89466209E-2
HOXD8	SLC14A2	5.2828701E-2
RBPJ	COMMD6	2.30007802E-4
TFAP2	HIST1H2BE	4.5599358E-4
REST	PNMA3	8.79246658E-3
PRRX2	PCYOX1L	8.08079255E-4
COMP1	INPPL1	2.85714286E-2
POU3F3	TCF4	4.09462961E-2
WT1	FAM102A	5.98782418E-4
ETS2	SCN4B	1.19761821E-2
SOX7	APTX	3.76382957E-4
NFKB	SENP5	3.729527E-2
SRY	SNX5	2.59012188E-4
LHX5	MGAT4C	1.44593488E-1
RHOXF1	C7orf50	1.34119719E-4
IRF1	CTSL	8.19352039E-4
MYEF2	PCDHA5	3.27559055E-2
HSF1	SOCS5	2.6340283E-4
HINFP	KIAA0020	3.63099538E-3
PAX8	HMHA1	4.34252947E-4
TCF12	MEF2BNB-MEF2B	1.2975402E-3
POU3F3	DAPK1	6.35985739E-3
FOXG1	CNTRL	7.77422644E-4
FOXO3	PIP	9.8376637E-4
SPI1	COPB1	1.42875047E-2
NFIB	INPP5K	4.25786541E-4
ZFX	PCSK2	1.18005311E-3
NKX2-3	OLR1	4.19952857E-4
ARX	FAM151B	1.88628947E-4
TFAP2B	MOSPD3	2.69779572E-3
MAFB	ESYT2	5.71052493E-3
AP3	TMEM170B	1.17114823E-3
JDP2	IKZF3	5.54889685E-3
HIF1A	CDK17	2.76195938E-3
ZNF281	ASAH1	1.03825496E-2
PRDM1	STT3B	9.37997958E-3
TFAP2B	MAFG	1.30865437E-4
RUNX	ALKBH2	1.92394253E-4
CTCF	SCAMP4	1.07881523E-3
FOXG1	CCDC85B	4.00083444E-4
MAFB	TXNDC11	9.62767688E-4
SOX8	C17orf51	2.80536506E-4
ZNF75A	TPD52L2	7.17227899E-3
HMX1	CHPF2	4.240405E-4
PITX3	EIF2D	1.93819516E-3
FLI1	DHX38	8.78358342E-2
ATF3	APOL3	8.03239723E-3
FOXO3	RTKN2	4.77754777E-4
EOMES	TUBGCP6	1.19404542E-3
ITGB2	ATAD3B	1.26630848E-2
HMGA1	FIBP	2.09400993E-4
WT1	HIST1H2AM	1.10218597E-2
SPI1	RHCG	1.00674651E-3
FEV	MAP3K3	1.07139383E-3
SP4	AKAP8L	9.99967013E-2
HOXB5	MARCKS	4.65250707E-2
RFX3	CTDSP2	2.31673774E-2
ALX3	VPS72	2.24465903E-2
AR	KIAA0195	2.03772076E-4
TGIF2	DDX24	2.43584743E-2
ZIC3	VAMP8	7.90912491E-4
HF1H3B	NXPH3	4.85178829E-2
RARB	MYEF2	1.88501755E-2
DLX4	BMP10	8.05263158E-1
HNF4A	SERPINA1	9.56565449E-2
ZSCAN26	FAM229B	2.4045073E-4
EHF	ANKRD42	5.54786559E-2
GTF2I	RARG	1.75879221E-3
NFKB2	COPS8	2.17601644E-4
SOX9	FAM208A	3.80248531E-3
HOXD13	STON1-GTF2A1L	9.03035029E-3
TFAP2C	EPT1	1.29642696E-3
WT1	HEPACAM	4.64824429E-3
ZNF35	KBTBD12	3.86902559E-2
ESRRA	SPHK1	9.40831634E-3
FOXO4	FUOM	2.9980905E-3
GATA3	SDC1	2.21387753E-2
SOX3	WDR11	5.28358453E-3
HOXC6	FOXRED2	8.88922954E-3
PITX1	IKZF5	1.32798775E-2
OBOX6	ATP13A5	3.64864865E-1
AP1	MRPL27	9.07110846E-3
HNF4A	GP1BA	3.25882917E-3
NR2F2	BCL11A	5.1124089E-3
SIX4	RNF126	2.62654839E-4
STAT6	C16orf80	2.14463907E-3
ZNF524	SATB1	1.45605982E-2
HEY1	ENOPH1	2.58297208E-2
RBPJ	SEC14L1	4.37307549E-4
SOX8	FABP3	1.56957947E-3
SOX13	C10orf118	6.1681395E-4
KLF16	FLYWCH2	7.75753E-2
ATF7	AES	4.12219419E-2
ELF5	LIMD1	1.65871799E-3
ETV7	MED11	1.17064691E-1
NFIL3	YME1L1	1.21594536E-3
PAX6	GAA	2.82913842E-3
RORA	C14orf93	9.64195481E-4
ZNF143	SELENBP1	1.69597476E-3
MYEF2	FBXL17	8.40455839E-2
CACD	DDRGK1	9.01676415E-3
SP1	STARD5	3.72144325E-2
HOXA9	HPN	3.16129672E-3
TFAP2	MPI	7.68676639E-4
EGR3	FBXO36	6.55136631E-3
SEF1	ZNF665	3.94191841E-4
ZIC3	SYNGAP1	3.89533155E-3
ZNF410	ARHGAP26	4.81584413E-3
MEIS2	TCOF1	2.71994155E-3
MZF1	ZNF614	1.67905672E-4
RFX7	NPC2	1.15812404E-2
FOXO3	TNPO2	1.03198222E-2
MEIS2	FBXL12	2.31814549E-3
ESR1	APPL2	2.6693175E-3
ESR2	DDB2	8.20822952E-4
ZIC3	MAP3K15	8.44387392E-3
SOX3	ADCY5	2.55375364E-3
TFAP2	GLOD4	1.37461613E-4
GSC2	CTNNA3	1.63040965E-3
CEBPA	RPA2	3.46416294E-3
TCF7	ARL2	8.68962244E-4
NR4A2	SEPP1	6.95430393E-2
ETV7	GLTSCR2	3.15829051E-2
AIRE	NOL11	2.6450528E-4
NHLH1	FNTB	1.71938458E-2
HIC1	C20orf112	8.18715137E-3
LEF1	NR2F6	1.15837969E-2
GATA3	BMPR1B	6.6889632E-3
CDX2	FCHSD2	3.88350585E-3
CRX	CFL1	2.55757382E-4
HMGA1	DGKH	2.73989654E-3
SPIB	HFE	1.31172332E-3
FOXO3	UBE2S	7.59548726E-4
POU2F1	AVEN	3.98036171E-2
ZBTB14	PRR14	2.23980837E-2
USF	PPFIBP2	6.67464359E-2
EP300	ARMC4	2.80270692E-4
PAX9	COQ5	8.2891327E-3
HMGA1	EEA1	8.99290225E-4
FOXA2	INTS1	1.26544854E-2
NFIA	GPC1	3.17273871E-2
FOXI1	INTS12	2.42784395E-3
HEY2	TM9SF3	1.00052631E-2
TCF7	GALK1	8.32145159E-3
NR4A2	PDHA1	2.13778384E-4
ELF4	CA8	4.42083732E-4
ETS1	TUBGCP2	6.96037777E-3
IKZF1	PLEKHM2	4.20953263E-3
FOXO1	GLRX	2.2305819E-4
ZEB1	ST3GAL1	4.89803884E-3
NR2F6	DPH1	8.32078827E-3
EGR4	RITA1	3.02264463E-2
NFKB	NCS1	1.59975484E-2
FOXO1	STX8	1.6828104E-2
SP3	KIAA1407	4.91101258E-3
ZNF691	CERS5	2.05421489E-4
NFE2L1	IRF6	6.80196261E-4
SRY	ZGPAT	7.74302122E-4
MAF	PIAS4	2.36691705E-4
ZEB1	NOTCH2NL	2.48516095E-4
OBOX2	DMD	1.24750499E-2
POU2F2	KLHL20	2.35246747E-2
TGIF1	C10orf32	2.60104479E-3
STAT6	SLC9A5	3.8437004E-4
HNF1A	TLE4	5.51387978E-2
HIC2	SLC16A3	3.04690568E-3
LMX1A	RNF7	8.35438847E-4
NR5A2	SIN3B	5.18020134E-4
SP3	NIPSNAP1	4.2090206E-2
NR2F6	MAT1A	1.83965783E-2
KLF4	RAB21	8.03986675E-2
ZNF219	RBM6	9.08163594E-4
LMO2	CCDC84	2.96660045E-3
ETV6	TSC1	1.18746798E-3
NFYA	SNAPC5	5.2456023E-3
NR2C2	CCDC176	2.02403031E-3
NFIC	C8G	5.64148064E-4
PAX4	KRT31	7.83396852E-2
PATZ1	ERCC4	1.28554809E-4
KLF12	ADRA2B	1.66225695E-3
TLX2	CLSPN	3.49006824E-4
EGR	GNL1	3.58434219E-2
CACBP	HES7	6.63590337E-4
E2F2	CDC42EP5	5.40362926E-2
RAR	LRPPRC	1.72736487E-2
MEF2A	BATF2	6.4038872E-4
MYOD1	PRAME	1.03721663E-3
FOXC2	TFG	5.4478719E-4
SRY	DGKH	2.56117704E-2
FOXL1	CYB5R4	8.98345712E-4
SP4	SLC9A6	9.62544785E-2
KLF4	NSMF	2.80758911E-2
ELF1	HN1L	6.60575993E-3
POU	PFAS	2.44349259E-3
FOXI1	HPS6	3.75906298E-3
NKX2-5	LRRC48	5.61479251E-3
EGR3	LRRC25	5.3693422E-3
EGR	TMEM104	3.69758276E-2
E2F2	PIGF	1.31272092E-3
PBX1	UGT2B10	2.5E-2
SIX4	FKBP1A	3.31493403E-3
ESRRA	LRRC55	1.84615385E-2
TFAP2C	CCDC58	9.69275131E-4
SPIB	NR3C1	1.21814711E-2
TBP	ZNF304	9.92910124E-3
TFCP2	TMOD1	1.02638259E-3
CACD	PON1	4.10276357E-3
DBX1	SPATA33	1.73867189E-3
E2F4	ZNF311	1.05655214E-2
PROP1	RAB33B	5.95640903E-3
SOX10	SFTPB	3.98111559E-4
LMO2	COL6A3	4.33607096E-2
ZBTB7B	BCL9L	8.6205084E-3
NFE2L2	GPAA1	4.46736469E-2
IRF4	NLRP3	9.98169044E-3
HOXD11	RNF144B	2.18798695E-3
SMAD	TM7SF2	3.1837515E-4
LEF1	B3GALT4	3.16082227E-2
POU3F2	PTPN7	9.09192587E-4
EBOX	UBL7	3.35598617E-3
KLF12	JAKMIP1	2.18517921E-2
ZIC3	PITPNM1	9.66120267E-3
CACBP	ARL4D	6.00419137E-3
CREB1	CYB5D2	4.2337991E-2
ID4	ORAOV1	8.53969781E-4
MYC	XPOT	9.71413778E-3
NR4A2	CRABP2	8.78756933E-4
NFYA	DDX24	8.01386628E-2
PDX1	FAM76B	8.71124936E-4
TP53	SLC36A1	2.61520686E-4
TFAP2A	KCNC4	1.62691441E-3
OBOX1	YTHDC2	7.35723303E-4
ELK1	ZNF365	6.12956613E-4
OBOX5	UBL7	6.71197236E-4
EN1	SNX17	1.78067932E-4
ETV3	TFG	9.57189343E-2
HSF2	FEM1B	2.81089564E-3
RARA	ARMC9	1.5034069E-2
RREB1	ANKRD36C	8.71459695E-3
FOXO6	PLEKHA6	1.03383459E-2
HIF1A	ELL	7.01118198E-3
FOXA2	ITGB5	2.57084356E-3
GSC2	FAM71E1	9.165749E-4
HIF1A	TTC23	2.28868326E-4
MYBL1	TMCO4	5.39936731E-3
EGR	CPEB2	2.76921522E-2
SOX10	ZAP70	4.79257681E-3
FOXL1	IL4R	1.44841574E-3
RREB1	HMCES	1.86809868E-3
ZNF219	HDAC1	8.74152592E-4
SP1	CLYBL	9.10158544E-2
BHLHE40	CA11	2.64766499E-3
ID4	CASC4	1.87960296E-2
GATA1	VEZF1	1.35914706E-2
SRY	KLRC1	1.5296027E-2
POU3F3	ANKEF1	1.66537365E-4
GATA1	ZNF490	5.99216181E-4
CEBP	STOM	9.88939151E-3
JDP2	CXADR	1.35066759E-2
KLF13	VEZF1	3.55523093E-3
IRF1	ITGB2	8.30302284E-4
OBOX3	SFXN1	2.95581931E-3
CREB3L2	RALA	1.1298846E-2
TBX5	DNAJC7	6.84829269E-4
HOXA10	HIF1A	2.16039477E-3
SMAD3	DBN1	4.61681989E-3
IRF3	TRPC4AP	3.79602439E-2
NFIB	PI3	8.48806365E-2
MZF1	BRAP	4.99692473E-4
IKZF2	GPX2	1.52955585E-3
NFKB1	AHCYL2	4.02755906E-4
EGR	SCAMP2	2.288697E-3
MEIS1	MARCH8	4.33740493E-3
TP63	GID8	8.48180761E-3
ZNF281	SEPT6	3.098746E-2
HNF1	C9orf91	8.77395883E-4
FOXO1	ATP8B2	5.43594688E-3
E2F1	ALDH1B1	4.38850474E-4
POU2F3	TIPIN	9.71679895E-3
NFKB	USP45	7.12868573E-3
RREB1	FBXL20	2.34574519E-2
TLX2	ELF1	7.76754373E-3
ZSCAN4	PRR19	5.19894437E-4
ZBTB14	ERP29	6.49288264E-2
CEBP	LDLR	6.12703928E-3
ETS1	IRF6	1.02790853E-3
POU4F3	ALDH18A1	1.00811294E-2
LHX8	TM9SF4	6.36077338E-2
NR3C1	CHCHD5	7.40473272E-3
BATF3	APBA3	9.50072888E-4
ARNTL	TNFRSF10B	1.173101E-3
HAND1	TIAM2	2.47854588E-3
HOXD13	AKR1D1	3.92156863E-2
FOXJ3	HLA-A	6.27994354E-4
HINFP	MARK4	6.72267691E-4
SP3	AGPAT2	1.47440206E-2
NR5A2	C11orf57	6.81431689E-3
RFX2	CERS1	3.0423019E-3
RFX2	RNF8	2.34579194E-3
POU6F2	SLC29A1	8.52081222E-3
MYC	IL34	7.37005913E-2
NKX2-3	OXSM	7.88227502E-3
NKX6-2	PPM1E	7.45935276E-2
ZIC1	TRPV3	1.91647233E-2
CACBP	SLC39A3	7.1088993E-3
KLF16	CDK2AP1	6.36214985E-3
ETS1	MTRF1L	8.87675874E-2
FOXO4	CX3CL1	6.84381698E-4
SIX4	HIST1H2BE	8.29282441E-4
MEIS2	ZFP90	9.4475056E-4
CENPB	KIAA1430	7.40466016E-3
ISX	SPAG1	7.56423433E-3
PHOX2B	RAB31	7.53479856E-3
GABPA	ADSSL1	9.0247458E-2
HIF1A	OBSL1	6.13380478E-3
AR	SEC61B	8.78988446E-4
ATF3	RBBP8	3.40138291E-3
ETS	DNAJC13	7.74060618E-3
EBF1	MAPK7	2.51731027E-3
PRDM1	XRCC4	1.10046344E-3
FOXA1	PDS5A	8.32104022E-3
ZNF219	ATXN7L3	2.82194406E-2
ELF5	CAPRIN1	1.2007514E-3
YY1	SELV	9.00587521E-3
RARA	TRAPPC3	3.84504943E-2
AR	PLIN5	2.53822899E-3
NFKB	SEMA3F	2.0134633E-3
PLAG1	CHADL	1.12665982E-3
NR2C2	ITGB4	5.65673056E-2
IRF2	CCDC102B	8.91092215E-3
POU3F4	FNBP4	1.11426266E-3
RUNX	SLC35A4	1.27386731E-3
MZF1	SIVA1	7.36051018E-4
HOXD12	BCL2L2	1.4979842E-3
MEOX2	GRASP	1.19782205E-2
REL	ANO9	5.6259827E-3
USF	COL6A2	7.148775E-3
EGR1	LHX6	6.80851064E-2
ZNF281	HAS1	5.58212118E-2
FOXJ2	CRADD	6.34008685E-2
NKX2-1	CC2D2A	9.43646997E-3
FOXD2	TTLL12	1.2526193E-3
EWSR1	RAP1GAP	3.71631627E-4
SPI1	ZC2HC1C	8.8504329E-4
ESR1	ISOC2	1.3276238E-2
ZNF75A	PSMB4	1.90366572E-3
IRF	HAO2	3.79319529E-4
TCF7L1	C12orf55	2.52006583E-3
GLI	IL4R	9.51595037E-3
HIC1	PSMC3IP	4.68679001E-3
NR3C1	RPRD1B	2.75755552E-3
PATZ1	UBN1	1.32886076E-2
SP4	NKD1	2.43798119E-2
MYF6	FLI1	3.01571288E-2
ZNF219	RHOBTB2	9.41766646E-4
TBP	BTN3A1	2.2439099E-4
HIC2	NRP1	9.7748298E-3
TBX20	MAMLD1	3.78348523E-2
NRL	NEK8	1.3284708E-2
PATZ1	SLC7A6	4.06851823E-3
ZNF410	EGFL6	5.8139535E-3
RUNX1	NBEAL1	3.66282403E-4
HOXA3	ALDH2	6.858292E-4
PLAG1	FMOD	5.20175692E-3
TBX15	CMTM4	1.02325633E-3
HNF1	FAM216A	1.20785285E-2
SIX6	HIST1H2BE	4.04432984E-4
SP3	LILRB4	1.09456272E-3
IRF7	GGCX	3.03043438E-3
NFATC1	ZNF776	8.79748918E-3
ETV7	VPS52	3.90142769E-3
CACBP	DTD1	7.37309645E-3
AHR	GDI2	2.22896044E-3
POU2F3	FAM60A	6.7793906E-2
TFAP2	FASN	4.36900155E-3
SOX1	NOP14	2.73756633E-3
TFAP2A	DOC2B	3.61829151E-2
ATF1	CCM2L	4.19159271E-3
ETS1	ZNF251	3.51708114E-2
MTF1	OGFOD3	5.86051188E-4
SPI1	AGPAT2	1.55124613E-2
HF1H3B	YBX3	3.0424596E-2
CDX2	FAM53B	9.20770189E-2
KLF7	GK	5.9578252E-2
TFE	KRTAP1-3	8.57142857E-2
ZIC1	MYCN	2.75733582E-2
MZF1	NUMA1	1.01028041E-2
BRCA1	C9orf16	2.30820876E-3
IRF5	BAIAP2	2.52551403E-4
YY1	NNAT	3.26848249E-2
TGIF1	SFT2D3	1.67004947E-4
AHR	GIMAP2	3.93677764E-4
NKX3-1	MLC1	7.30239437E-5
DMRT2	OSBPL1A	2.08261584E-2
MYCN	SLC35F2	9.9995427E-3
TGIF2	TBXA2R	1.89096552E-4
ELF1	ARHGAP30	2.1897681E-3
RARG	SPEN	1.49191604E-2
SPI1	SCAF11	2.28065171E-2
AP1	UBL5	6.02680474E-3
STAT5A	MT1A	1.21686639E-2
BARHL2	RPL32	3.52302656E-3
TCF12	ATP6V0A2	8.46494494E-3
CACD	NPNT	1.26957377E-2
TCF3	G6PD	2.39980758E-2
NR3C1	PGC	1.27505038E-2
ETS	SLMO1	1.23171678E-3
RUNX3	MRPL45	1.01796366E-2
GATA	CR1	7.78450652E-4
ETS2	PDGFC	9.51262125E-2
SPDEF	REEP2	1.97330656E-3
SPIC	TUT1	7.41336186E-4
SOX21	NIF3L1	4.43837093E-4
ZNF35	HAX1	2.58197054E-3
VAX1	BRMS1L	8.30736518E-4
IRF4	C9orf16	8.96602651E-3
CEBPA	PTGFRN	3.25617976E-2
SEF1	PRR14	7.96361709E-3
REST	NAV1	2.27925896E-2
HOXA2	COL12A1	2.59188206E-3
ZFX	GON4L	2.72310952E-4
PAX5	ARHGEF10L	8.84157957E-3
ZNF740	LMO4	1.39640109E-2
GATA	TOR1AIP1	9.6564673E-3
POU3F4	SH3BGRL	3.9843219E-2
EN2	KIAA1614	1.27534925E-2
ONECUT3	MTMR6	2.41527171E-2
ZNF281	FUT8	7.15453774E-3
NFIA	CDHR4	4.71087534E-2
TFAP2A	DDX31	3.10242895E-4
ZNF589	SURF6	8.82235984E-4
RARA	MED8	2.9218007E-2
KLF12	CEACAM1	3.700075E-3
HAND1	ARHGEF15	4.64014146E-2
SP3	TLL1	1.05617001E-1
SP1	HAL	7.01678998E-2
DMBX1	LGALS3BP	7.04014879E-3
ZIC4	ABHD17A	6.82890992E-4
MZF1	TMPRSS4	2.06196581E-2
ESRRA	CTSL	1.88176924E-3
LMO2	AIM1	9.38231537E-3
ZIC2	FAM46B	6.48168073E-4
CREB3L2	CD5	1.32434779E-3
NKX3-1	QDPR	9.36964582E-3
KLF14	PEG3	1.32020603E-1
POU3F1	CUL4B	2.0140665E-2
USF1	ELN	1.08389789E-2
PITX2	ISY1-RAB43	3.92615639E-3
NFE2	PMVK	3.44961548E-3
RREB1	HLA-DQA1	3.53632588E-2
RELA	BTBD8	6.94495948E-3
SOX17	CEP57	6.41440698E-4
SOX8	ZSCAN22	8.25433759E-3
POU3F2	TGS1	1.04687529E-3
HMX1	TNRC6C	9.76656957E-3
GABPA	TBCD	1.00689962E-4
FOXJ1	FANCE	5.41746999E-4
CEBP	FKRP	6.54400088E-4
TBX1	CRB3	5.48501448E-2
SOX14	CSGALNACT1	1.09983801E-2
ZIC1	TCIRG1	1.66581061E-3
HOXA13	ZBTB1	9.6124868E-2
KLF14	S100PBP	9.82252576E-3
FLI1	NTRK3	1.38537004E-3
WT1	AGAP1	1.0193237E-2
NRF1	NAE1	2.33111919E-2
PRDM1	ALOX15B	1.29192865E-3
FOXC1	BOD1L1	7.59493671E-3
SOX11	FCGRT	2.55563768E-3
SP4	TSC1	9.37650892E-2
TBP	SFRP5	5.34070309E-3
ETV7	EXOSC4	1.43300337E-3
FOXP1	SETD8	1.14985021E-3
MAFK	CD109	3.45480663E-2
ELF4	TFB2M	7.29256606E-2
NFE2	CDC6	2.13169079E-3
KLF4	GNG7	4.74243506E-2
ASCL2	C7orf49	2.79588395E-2
PATZ1	RRBP1	1.31720767E-2
FOXO1	VWA2	2.20113852E-2
TAL1	TMEM216	7.98570238E-3
GATA	MYH10	1.46927597E-4
LHX2	RAB3GAP1	3.89100206E-3
REST	MATN1	9.41176471E-2
CDX	KLF7	2.86066068E-3
MIXL1	DUSP5	1.53496553E-3
ELF3	MRPL38	1.89036077E-3
IRX6	PPAPDC3	8.87712393E-4
EWSR1	NDUFA6	4.41332884E-4
FOXO3	CLCN5	3.92441307E-2
TAL1	C1orf56	7.10240089E-3
FOXJ2	POLE	5.62145395E-3
SPDEF	MIEN1	3.42087908E-3
ATF4	ANKRD26	5.7539371E-4
ELF3	FIBCD1	1.91072905E-3
TBX20	REEP5	6.49259429E-4
TGIF1	N4BP1	2.05475234E-3
ZNF219	FAM115A	1.5388192E-2
SPI1	B9D1	4.12777143E-3
TCF3	AP1G1	4.51480415E-2
MAF	RBM15	1.40846413E-2
SOX7	PUS3	8.26865763E-4
EGR1	TMEM141	5.44893322E-2
ESRRG	CREBRF	8.90302067E-3
ELF5	C12orf73	1.5177109E-2
NKX2-4	INTS5	6.34801281E-3
PKNOX1	RAPGEF1	9.17858512E-3
NFAT	KPNA2	8.45830953E-4
RUNX1	JTB	1.86641448E-4
GATA	RABGAP1L	5.17485354E-3
PRDM1	TCTN2	2.6927821E-2
HNF1B	ZNF385A	1.04378514E-2
SP1	FAM81A	7.22832722E-2
ALX1	TIMM10	3.72836232E-3
PHOX2B	TIMM10	2.79627173E-3
TCF7L2	RPL8	2.13298326E-3
ZIC3	GTF2H4	9.42593717E-4
SOX2	CD163L1	2.63676442E-2
KLF4	RAPGEF6	3.78930175E-2
TFAP2B	NDUFS2	4.04561975E-2
ETS	TWF2	1.64762722E-2
NFE2L1	LCA5L	1.28078114E-3
XBP1	IL1RL1	3.96383011E-3
ZBTB16	WDR20	7.08110358E-4
POU5F1B	CCDC137	3.67400233E-4
PATZ1	KAZN	9.37895674E-3
POU5F1B	EMD	1.36452627E-3
TFAP2B	GIGYF2	2.30494242E-3
FIGLA	RBBP8NL	3.28109918E-2
MEIS3	CALML4	8.71917311E-3
HOXC12	AL590452.1	1.1325922E-1
SP1	FITM2	1.54267363E-2
SPIB	MED26	8.80152501E-4
FOXJ2	DYNLL2	1.10589406E-2
ATF2	PPIG	7.09849348E-2
EBOX	TAOK1	7.05346856E-4
HNF1B	FOXP1	1.77886245E-1
AP1	GLT8D1	5.3904472E-4
MEF2A	EML2	3.06491159E-3
RREB1	NISCH	1.38275319E-2
TFCP2	TNFSF13	1.44667586E-3
CACD	DDX55	3.32719319E-4
MAFK	HSD17B12	4.97276424E-3
FOXJ2	PAFAH1B1	1.02568839E-3
POU2F1	CLCN6	1.79788818E-4
VSX1	PCYOX1L	1.50484147E-3
MYCN	EXOC7	9.18328836E-4
E2F1	CUL4B	2.57107799E-2
NFIC	TDRD9	5.41849196E-2
MEIS1	SMARCA4	7.26428187E-4
POU2F1	INHBB	7.68814422E-3
PAX1	UTP11L	7.18559103E-3
BPTF	WISP2	2.69827526E-3
FOXJ3	BCL6	9.84559173E-4
FOXD3	VGLL4	4.71146245E-2
ETS1	GPC2	1.3491161E-3
SMAD3	ZNF253	8.75659243E-4
EBF1	ZNF780B	7.75475585E-3
HNF1B	APOOL	7.59261097E-3
VDR	PRPF4	4.77981506E-4
SIX6	GUK1	1.06369286E-3
SOX7	BLVRB	1.2797533E-2
MAF	MLLT1	4.29036536E-3
SP1	TBC1D10A	4.3248683E-2
SP4	GFI1	5.94088382E-2
ZEB1	KCTD16	1.08745126E-2
ETV1	PRKRIP1	3.22619878E-2
POU3F2	CHD4	1.11044342E-3
CREB5	B3GNT5	1.8632622E-3
IRF1	TMEM33	8.00073198E-4
ETS1	SLMO1	1.46632949E-4
SP8	FAM171A2	7.27104519E-4
ELF1	IQGAP1	9.12257487E-3
HDX	SEC11A	2.75624297E-3
HLTF	UBE2B	6.09527948E-4
NKX6-2	CCDC132	2.92274805E-4
NHLH1	INHBE	2.56175664E-2
SP1	ZNF267	7.15590647E-3
DMRT2	LDLRAD3	3.13845299E-3
HOXC11	MLLT1	9.16169255E-4
LMX1B	FAM115A	3.847048E-2
SP3	KIF4A	2.17167411E-3
NFE2L2	LMTK3	5.82916099E-4
FLI1	GP6	1.14968272E-1
IRX3	SDF4	8.39187514E-3
ESR1	ATP5L	1.32033783E-3
TP63	AADAT	3.46438852E-3
USF1	SF3A2	3.45343184E-4
FOXA	MARCH5	8.886425E-3
FOXL1	ABTB1	9.41515467E-3
ESR1	POLH	3.10330812E-4
SRY	KIAA1462	7.04291092E-4
NR5A1	PIH1D2	2.18888047E-2
IRF	PPP2R1B	7.39528767E-3
SOX13	DYNC2LI1	4.72506168E-4
POU5F1	CXorf21	3.71575974E-3
HOXB8	ATP5B	6.72506763E-3
EGR1	PRSS12	4.85703965E-2
FOXO6	PDE1C	4.36068283E-2
SP8	ZNF891	7.12176624E-3
SOX7	EEF1A2	2.84054955E-4
GSX2	TFB1M	7.48955476E-4
HIC1	C19orf70	4.29056637E-4
SOX	ZCCHC24	6.60414312E-4
GABP	LDLRAD4	2.55904E-4
TFEB	MXI1	7.54816525E-3
ZNF35	RNASE1	3.44019484E-4
BATF3	ZNF593	5.91144297E-2
ERF	ZNF75A	4.01334777E-2
MSX1	CCDC120	3.62856479E-3
NR2F6	TNFRSF11B	1.01538753E-2
ZBTB7A	SNTA1	1.03306733E-2
HNF4A	HIST1H3I	1.49820959E-3
SP4	SMPD1	8.79122568E-2
PRDM4	MOB3C	8.14540529E-4
TFAP2C	EPB41L2	8.92725723E-3
KLF4	MROH6	3.98058331E-2
OBOX2	MAGED2	8.98726804E-3
MZF1	PALM2	1.02711329E-3
KLF4	TRAP1	7.0653506E-4
HSF1	PTDSS2	9.83858245E-3
SP1	GTPBP3	5.33927004E-2
YY1	LYPD6B	3.33333334E-2
ZNF219	TMEM164	2.03226469E-2
FOXA2	CYP4F11	7.5583695E-4
GABPA	MCM7	7.58675563E-2
WT1	MORC4	9.31127819E-3
FLI1	IL8	2.01010047E-3
NKX6-1	RDH11	9.47484425E-4
ZBTB7A	GEMIN7	1.84268419E-4
USF1	NOD2	1.47887324E-2
PAX2	RNF166	3.67008251E-3
LHX6	TRIM33	3.310405E-2
MZF1	SEPT4	1.11346418E-2
TBP	KLHL12	3.54544403E-4
ZEB1	FNDC5	3.67877684E-4
DMRT1	DDX1	9.8383256E-3
CREB1	TXNL4A	1.7325285E-3
KLF13	NFKBIB	5.57149693E-2
TEAD4	YJEFN3	1.02143809E-3
ALX4	P2RX3	7.52549197E-3
MTF1	AP3D1	1.1850217E-3
PPARG	MAST3	1.52246747E-4
SOX1	ZC3H4	8.53710964E-5
KLF16	USP21	8.80001858E-4
PDX1	PBLD	1.87123766E-3
DMRTA2	ZNF836	8.52650224E-3
NFAT	U2AF1L4	5.77418059E-4
HOXA9	HOOK2	3.53631226E-2
RFX4	LYRM1	3.46479484E-2
SP3	FAM175A	4.53864431E-2
MAF	RABL2B	1.29607255E-4
SP3	FAM65C	4.48189401E-3
FOXC2	XYLB	3.08499955E-4
ATF4	C1orf106	6.64615819E-4
TFAP2C	WNK1	1.00936273E-2
FLI1	GPANK1	8.74413276E-2
BACH1	KRTAP19-5	2.96296296E-2
PRDM1	CXorf57	1.66317727E-2
CPHX	BTN3A1	1.81564598E-2
ZIC3	PWWP2B	7.25109069E-3
HOXD11	KRTAP1-3	2.22477569E-3
KLF7	APOC1	5.25482023E-2
NR3C1	CAPN1	9.34821085E-3
HOXB13	SASH1	5.71980521E-3
PAX4	ACHE	5.08250776E-3
PAX4	ACOT2	2.1141282E-3
NR2E1	IGFBP5	1.03342397E-1
SPIB	FABP5	4.95655277E-3
CTCF	TPPP3	1.62620329E-3
EWSR1	GLTSCR2	5.39991335E-3
MEIS3	PLA2R1	3.93751126E-4
SP3	FRMD4B	5.09418368E-3
GLI2	ZNF524	4.80296555E-3
NKX3-2	TMEM80	4.08587913E-4
FOXC2	IL8	3.46098625E-3
STAT5A	ARSG	3.26693664E-3
FIGLA	MED27	1.56365924E-3
CREB1	PDCD2L	3.07643006E-2
ELF5	FAM89B	1.67430736E-2
HOXC5	BIRC5	1.06575843E-3
MEIS2	TRIM37	3.55371294E-4
KLF7	JUNB	9.78330965E-4
POU2F1	CD163	1.20274875E-1
NRF1	RBMX2	4.94861124E-2
HIF1A	FOXJ2	6.00332331E-3
TCF7L1	ZNF385B	7.95676158E-2
HEY2	MATK	1.39712471E-4
NFIB	EIF5A	2.5203656E-3
NR3C1	GDPD5	2.80056858E-4
NR2E1	RHOBTB1	7.87145711E-4
RFX3	C12orf49	2.96739111E-2
NKX2-1	TFDP1	1.93683043E-3
SOX10	HIPK1	4.37136284E-2
KLF16	ASRGL1	2.55678076E-3
FOXP3	STX10	2.5192756E-4
ZIC3	HIST1H4C	4.34913939E-3
TBX5	RPA1	1.1697132E-3
KLF16	EBAG9	7.78080173E-2
RFX1	MRPL52	1.73622957E-2
SOX9	ATP1B4	6.66647785E-4
IRF8	CCNG2	1.75722026E-3
RBPJ	PSMB10	3.36843954E-2
STAT3	RAB34	5.82101845E-2
NR5A2	CENPBD1	2.40673367E-4
FOXO1	IGFBP6	7.56648853E-3
TFAP4	VGF	2.76577355E-2
NKX2-1	TREH	2.56081946E-2
EBF1	CPN2	1.64238302E-2
BHLHE41	VPS11	5.60161874E-2
EBOX	MED27	4.1333633E-4
HOXA11	KCNK15	4.18457082E-3
DOBOX4	H2AFV	7.62569474E-4
KLF7	B9D2	6.89496401E-2
E2F1	ZNF555	8.65522819E-4
FOXO3	POLR2B	6.32819669E-3
NKX6-2	NPAS1	2.40310312E-2
XBP1	PES1	9.62639587E-4
SPI1	PIGM	7.06386617E-3
EBF1	RAD23A	3.33699314E-3
RXRG	ECSCR	3.72309748E-2
PLAGL1	ZFPM1	7.34824149E-3
TFAP2C	SEC22C	8.88931999E-3
SOX13	MGST2	3.16874115E-4
HNF1B	RHOH	1.51688819E-3
ZIC3	SAP30BP	1.01675977E-3
SP4	KLHL7	1.01265823E-1
ZBTB16	ARHGAP5	2.77842683E-2
HNF1A	FRMD8	2.54370964E-3
FOXJ3	CITED2	2.66233967E-4
NFIC	MYH7	2.27837093E-2
TFAP2	LCE1D	3.2E-2
KLF12	RITA1	6.52849956E-2
FOXO6	ICA1	7.37661167E-2
KLF14	CHMP6	1.46563913E-3
ZIC2	TRABD	4.86447233E-3
DUX4	ACTR8	1.00300007E-2
CEBP	FBXO3	1.90038949E-2
HOXC10	RBM34	5.65644939E-4
GCM1	SLC43A2	5.82177366E-4
T	MTF2	7.17932913E-4
GATA1	KCTD9	2.03562341E-2
ZNF35	ANTXR2	8.45145247E-3
HMX3	GSPT1	1.40194038E-3
KLF7	KLHL11	2.41809794E-2
CTCF	RAB1B	1.88293329E-4
RORA	BATF2	9.67420718E-5
RUNX	ZDHHC1	1.20582648E-3
ESRRB	ERLIN2	4.32688102E-3
ETV6	CACYBP	1.24967361E-2
NR5A1	ITGB4	7.44284794E-3
SP1	PML	2.12741333E-3
SP3	TICRR	4.39265787E-2
RARB	PDE4C	2.31961271E-3
SPIC	MAPK9	5.04618281E-4
ESRRG	MFSD7	1.27664547E-2
ESRRA	TMEM223	1.99215965E-3
TFAP2B	ARNTL	7.34806807E-3
TLX2	CCDC132	1.16909922E-3
ETS1	SFN	2.5440389E-2
ELK1	TRAPPC2L	1.74461628E-2
REST	ZNF106	1.51354576E-2
TFAP2C	DOT1L	1.22874712E-2
SOX7	MT3	4.39128072E-4
TBX4	SDHAF2	2.50825982E-3
DMRTA1	TMUB1	1.02472643E-3
SPZ1	GPSM1	7.17343515E-4
KLF4	GGA3	4.40092182E-2
NFKB1	FNBP1L	1.33386656E-4
NR2F1	GANC	1.77369187E-3
GLI2	TNS1	1.07950093E-1
TCF3	CELF2	9.01392391E-2
NR3C1	STK38	5.43265563E-4
VDR	ANKRD13D	1.06462559E-2
MYB	JAK2	3.61430287E-2
E2F3	RAD23A	1.25662579E-3
NFIC	RAB3GAP2	7.70178961E-2
INSM1	AQP1	3.13736397E-2
NFE2	PRDX6	6.51131677E-3
LBX2	MTDH	1.84106384E-2
PAX4	FJX1	7.72718328E-5
MAFF	CHODL	1.76130068E-2
MEIS2	ATP6V1G1	1.05998041E-2
HOXC4	SCAMP2	1.30530399E-2
MZF1	LILRA5	2.55268527E-2
RORA	HGS	1.04856394E-3
TFCP2L1	SPG21	1.75487682E-3
POU3F3	MAML2	5.39647196E-3
GLI2	IPO7	1.41437852E-3
MZF1	GPR75-ASB3	4.2911275E-3
SRY	SNCA	1.46783909E-2
RREB1	MAST3	2.59447315E-3
BCL6B	VMP1	1.65620616E-3
GLIS2	TNFRSF14	1.90531374E-3
PAX6	HOXC13	2.05734014E-3
ERF	SNX17	1.17507599E-3
KLF7	CDKN1B	3.92812648E-2
MYF6	OVCA2	3.80565253E-3
VDR	LRRC46	6.07138126E-4
SPIC	MFAP1	3.31223628E-2
ZBTB14	SKIL	6.76141935E-2
SOX15	EZH1	1.59223348E-4
ZSCAN4	C12orf65	1.18450133E-3
SOX10	EIF4A2	5.50304714E-4
RFX2	DDOST	3.48866784E-3
E2F1	HIC1	6.55114892E-2
GLIS3	AKT2	1.00810681E-2
GSX2	ARHGAP25	3.61966318E-2
TBX20	GNL1	5.51761963E-3
TBX2	CEP70	2.06387328E-4
TP53	ATXN10	1.49616562E-4
POU5F1B	ZC2HC1C	6.19794833E-3
PAX1	PCDHGA3	1.71813099E-3
NR1H	GYPC	1.88916408E-3
PLAG1	VASN	6.0034806E-3
FOXO3	FBXO34	2.07263805E-4
TFAP2B	GID8	4.25526717E-4
XBP1	RGMA	9.36778092E-4
MAF	DKC1	1.22237727E-2
KLF16	ZNF251	1.75854057E-2
ZNF219	ASB14	6.33386562E-3
TFAP2A	KIAA0020	7.26199076E-3
HOXA5	STOX2	6.96138263E-4
CACD	FARSA	3.87138788E-4
RFX7	APPL2	9.427941E-3
SREBF2	STX12	3.55396915E-3
ZFX	NFKBIB	4.22925363E-2
PLAGL1	MPZL2	4.17592746E-4
RUNX	SNRNP27	5.81131048E-3
SP1	HTRA1	1.73225475E-3
ZNF740	SLC41A1	4.61757044E-2
EGR2	C2	9.06692384E-4
SOX1	IL5RA	1.482023E-2
SPIB	HK2	1.28047464E-2
HOXB13	RCOR3	2.98670659E-2
CREB1	BACH2	8.81580225E-2
ELF5	CARD9	3.79386535E-3
PRDM1	XPA	4.81631795E-3
CRX	MACC1	7.88897862E-2
DBX2	SSBP1	1.90930394E-3
HOXA5	FOSL2	7.61524759E-4
FOXC1	PTMA	1.51136229E-4
HIC1	TIMM13	7.66002747E-3
NFE2	USP28	1.18424832E-2
RORA	GPR97	3.76120556E-3
NKX2-3	RYR2	1.48998988E-1
RHOXF1	PLAC9	1.93485396E-2
MAFF	MOGAT2	4.39215686E-2
STAT6	CPSF3	7.74430279E-4
HES1	SIVA1	6.52072043E-4
CEBPB	SSRP1	1.75296541E-4
ATF4	ATP5J2	1.03990103E-2
ERG	TRMT112	9.72369188E-2
PAX4	HIST3H3	3.52941176E-2
HES5	PGM2	3.03296152E-3
AHR	CLPX	4.49340199E-4
DLX5	SPATA2	6.19121071E-4
FOXJ2	KRTAP9-3	6.66666667E-2
FLI1	REEP5	1.78088645E-3
HOXD9	CENPM	2.21092401E-4
SPI1	DNAH14	3.8377037E-4
VAX1	HIST1H2AI	2.289236E-4
SHOX2	RASSF1	5.97453735E-4
MYOD1	ADARB1	6.54507621E-3
EGR4	HAS1	9.48922779E-2
KLF7	C17orf49	3.37704775E-2
PAX4	PATZ1	5.0668154E-3
KLF7	FHOD1	5.73126984E-2
CREB5	MAPKAPK2	3.59384067E-2
HNF4A	MIER2	7.89882804E-3
FOXO3	RBM3	3.12565646E-3
MYC	DTWD1	5.48959483E-3
TFE	DNMT3A	7.06781256E-4
NFIL3	CCDC134	5.1494386E-4
MYCN	CREB5	4.00367293E-2
ETS1	TMEM51	2.09613622E-2
POU5F1B	FBXO10	7.35515861E-4
ZNF143	CYSTM1	9.8864021E-3
HNF1	FOSB	8.5220236E-3
TCF3	TMEM128	1.06027114E-3
NANOG	GJC1	3.8675179E-3
REST	XPO4	3.79175187E-3
HINFP	LCN12	2.24716E-4
EBF1	FUBP3	3.31955573E-3
ESR1	REXO1	2.7746756E-4
ELK1	OCRL	3.2936831E-3
EGR3	GJB3	5.34308571E-2
ESRRG	MAF1	1.27896493E-3
RUNX	SERPINB3	4.46871897E-3
FOXO1	MTX3	1.96775503E-3
EBOX	PKP3	7.67432018E-2
ZFX	CTDSP2	1.36661202E-2
ASCL2	RER1	4.31746404E-4
IKZF2	AMOTL2	6.26815741E-3
GATA6	PPID	1.75697856E-3
FOXC1	C1QTNF7	1.57580802E-1
CREB	BCKDHA	2.41491768E-2
ZNF281	AAGAB	1.20122064E-3
RARA	ALKBH6	1.54479837E-3
POU2F1	PLEK	1.26847686E-4
POU5F1B	ATP6V0A4	3.78820314E-3
ZBTB18	DHX34	8.67933307E-4
DLX4	ZNF793	9.01447517E-3
MYCN	DPH1	2.58474654E-3
XBP1	USP42	4.41703759E-4
ZEB1	CPNE5	5.58172215E-3
HINFP	C6orf1	8.37657001E-3
NHLH1	PLXNB3	1.68393658E-2
ESRRG	SMDT1	1.36870045E-3
PPARA	SIRT7	3.87163997E-3
STAT6	SLC9B1	5.56757858E-4
HMGA1	MTHFR	2.70228678E-4
XBP1	TCN2	1.23614541E-3
ZEB1	MYCBPAP	1.22068484E-4
DLX5	SMTN	4.34814185E-3
TCF7L1	ALKBH2	2.8270812E-4
OTX	ACADL	1.69055125E-2
ZBTB18	STOX2	2.25825384E-2
FOXD1	SOCS4	7.11946465E-4
CREB3L2	SMC4	8.70144542E-3
ZNF219	PRSS12	2.42851982E-2
CACBP	PLCG2	1.24287492E-3
GBX2	EFTUD2	1.36089555E-3
OTX2	YIF1B	2.41177762E-3
EGR1	TM9SF2	8.50529425E-3
FOXJ3	FNIP2	1.44526045E-2
NFAT	NAPB	8.09121462E-3
TBP	LTBP3	4.64685595E-3
DOBOX5	HLA-DPA1	2.07606973E-2
LEF1	C9orf9	3.73248474E-3
BARHL2	ZBTB39	4.99646261E-4
MSX2	GRPEL2	1.5865432E-3
ETS1	ZNF556	9.52184703E-4
FOXB1	CDC42EP2	1.49851909E-3
EBF1	COPS3	5.95665044E-3
SPI1	LAMP1	1.81664748E-2
RBPJ	ALDH3A2	5.52704278E-4
SOX30	CAPNS2	3.60717853E-3
VAX2	UNK	1.66486905E-4
ETS1	PSMB5	2.53451429E-2
SOX11	MSI2	1.92111633E-3
VDR	PMPCB	1.56002055E-4
EGR1	HOXA1	4.17972831E-2
SOX2	TIGD4	7.08786326E-3
MZF1	MGRN1	9.56604019E-3
FOXI1	C15orf61	3.2094433E-4
ZIC4	KIAA1522	8.61048596E-3
GLIS3	NDUFS1	1.01265823E-2
MYC	ZNF555	6.71989766E-4
NR1H	ICAM5	1.3221851E-2
BACH2	KLHL24	1.62844678E-3
NRF1	RTDR1	5.72418702E-2
ZNF524	DNAJA2	1.42287385E-2
NFIL3	AC021860.1	2.64176158E-2
LMO2	CBY1	4.28360261E-4
NR2F6	PCBP3	1.68161297E-3
SP1	ST14	7.92895974E-2
EGR	CST7	2.36383993E-2
REST	BCAT1	3.71809852E-2
SPIB	DUSP7	7.86465029E-3
SRF	MECR	3.2860512E-3
FOXI1	DYNLT1	6.1570729E-4
POU2F3	TMEM87A	8.82609254E-4
ETS	NCBP2	2.68325114E-3
MAF	TTC38	3.21123947E-4
NRF1	ABCA2	2.82885404E-3
KLF16	ZDHHC24	5.19643921E-2
FOXA	SLC16A5	5.31428655E-4
NRF1	CCNB1	8.11784928E-2
ETV7	MKL1	2.81348348E-2
CREB	BTN2A2	2.05707904E-4
TCF3	ZBTB7A	7.83465467E-3
ELF3	AGPS	2.19085161E-3
MZF1	SYTL1	2.78491992E-4
HLX	CHEK1	5.03636266E-3
PRDM1	MLF2	7.1708796E-4
TCF12	PLA2G4B	4.53245476E-3
KLF14	APLP2	7.8805659E-2
STAT	CHCHD10	2.16210605E-2
PRDM1	CD81	1.97029064E-3
PAX4	PANX2	3.57176867E-4
ETV6	VASN	1.15080035E-2
TFAP2C	SNX12	7.08198891E-3
EMX1	PNKD	2.94650667E-4
PDX1	THBS2	1.32695604E-4
FOXO1	TBC1D25	2.8607044E-3
ZEB1	SIGLEC9	1.25952333E-3
AHR	SLC9A1	3.02406926E-4
HESX1	NFIX	4.10106501E-2
TFAP4	CLCNKB	7.49118454E-2
HOXC10	COL6A3	2.23741235E-2
FOX	SNX3	1.39331286E-3
FOXA	FRMD6	2.22669429E-2
GFI1	TP53I3	7.63261085E-3
SIX4	DCXR	9.40476728E-3
MSX1	STK11	4.92827754E-4
HIC2	MDFI	3.66184899E-4
TFCP2L1	NOX5	1.20220871E-2
SOX11	NIPSNAP3A	1.08214865E-2
RBPJ	DHX34	7.52739046E-5
TEAD1	SDF4	1.69340778E-3
IRF8	DCN	1.37916275E-2
WT1	SDF2	2.81455876E-3
ETS1	ZNF205	3.25610802E-2
ZNF35	WRAP53	9.45611339E-3
FOXJ2	WSB2	6.31796627E-4
FOXL1	CTDSP1	3.68163429E-3
RARG	GEMIN7	1.40186268E-3
GFI1	ACVR2A	2.7880886E-2
FOXC1	FAM83A	2.91609807E-4
ZFX	CEBPB	1.82331743E-3
CPEB1	DNAJC1	2.2594643E-3
FOXP1	SDS	9.208216E-4
ETS	MORN1	5.67514278E-4
ALX1	HIST1H2AE	2.56302194E-4
MYEF2	EML3	5.37548877E-4
POU3F4	SP140L	6.29446455E-5
CREB3L1	CALU	5.35213661E-2
TP63	ASTN2	3.62709654E-2
EGR	CHMP7	6.44378267E-3
MAF	C9orf156	8.75801578E-3
NFIC	DMAP1	1.91198471E-2
CACBP	OMA1	7.94656012E-4
TFAP2A	ABHD16A	1.72043772E-4
NOBOX	AKT1S1	1.39886362E-3
NOBOX	FAM49B	5.67792726E-3
E4F1	ZNF627	7.53720389E-3
CDC5L	WDSUB1	6.8619637E-3
NR2F6	SLC12A7	6.19775444E-4
JDP2	ADAT1	5.32685972E-2
MYBL1	NUDT21	4.52160321E-4
NFAT	PAFAH1B3	4.05184986E-3
RUNX	RNF19B	1.40226638E-3
ETS	RNF166	8.96198631E-3
FOXA1	NGRN	5.20082376E-4
MZF1	ZFP36L1	1.91495112E-3
BARHL1	ZNF37A	6.89469432E-3
SOX12	C10orf118	1.17783207E-2
AP1	SLC11A1	2.5980352E-3
HOXB13	SELO	3.9163736E-4
E2F1	UBE2I	2.4019559E-2
HOXA5	NTN1	6.3417431E-3
MYCN	ZHX3	4.92296146E-2
SP1	UNC80	3.79346679E-2
HMX3	MAGEE1	2.0252971E-2
SPI1	CARNS1	1.46520147E-2
IRF	KIAA1919	2.55734263E-4
ETV1	VPS53	5.08835694E-3
FOXF2	HPSE	8.36583108E-3
YY1	WDR53	2.03574849E-3
NR2E1	SLC38A6	1.77404664E-4
SOX21	THRAP3	2.89822225E-2
HES1	VAMP1	2.25242022E-3
ARX	LNPEP	4.7265987E-2
JDP2	GAPDH	1.33035227E-3
TCF4	KRT222	1.14497437E-3
FOXO4	TNFAIP1	3.44584041E-4
ZNF740	MAPK11	1.30049423E-4
SPIC	BRD3	3.78432006E-4
DMRTA1	HIST1H2AE	1.23741036E-3
SOX2	METTL13	3.35863401E-3
YY1	DEK	6.84613336E-2
MEIS3	CCDC159	4.79307297E-3
KLF4	CCL28	1.70319922E-1
NKX2-1	STK25	1.23090869E-3
FOXC2	C1orf85	1.98131832E-3
HMGA1	FBXW7	3.61721612E-2
ATF6	XPA	1.44489538E-2
MZF1	CHD4	1.25055414E-3
NFKB	GRAMD4	4.11277841E-3
NFIA	CRABP2	5.37440902E-3
SP3	DPF1	5.787426E-3
SPI1	CARD10	2.51173602E-3
ZNF281	SDE2	2.98394949E-2
NR2E1	C9orf9	4.10022681E-3
POU2F1	CALR	2.5630102E-3
TGIF2	RNF43	5.89574789E-4
VDR	POLG	7.19388395E-3
RAX	GFAP	1.93456068E-3
E2F7	CLASRP	1.92436944E-4
INSM1	USP45	7.12868573E-3
SOX11	TBC1D17	2.87169608E-4
FOXG1	FRS2	1.12214383E-3
IRF	VNN2	5.41585533E-2
EN2	FUZ	4.2697749E-3
MEIS2	FAM110B	2.96169944E-4
MYEF2	SCARB2	1.28022949E-3
SPI1	ADAMTS4	7.9675964E-3
HIC2	ZNF671	2.65317963E-3
NR1H	MIF4GD	4.6855648E-3
SHOX2	PELP1	1.03074682E-3
SP1	VAV2	3.52498799E-2
KLF16	MSH6	2.15213533E-2
HF1H3B	CWC27	2.1670644E-4
EWSR1	EIF3D	8.58721148E-4
TFCP2	CTSF	1.08368225E-2
WT1	APOBEC3D	1.44710959E-2
SREBF1	HRH2	5.73173596E-2
GATA4	FAM175B	1.13398473E-3
SOX2	AXL	3.58102566E-4
HIC1	SLC4A8	6.49704129E-5
ITGB2	ENOSF1	8.66806592E-3
SOX21	IGIP	1.12798154E-3
CLOCK	AHNAK2	9.33588332E-4
TEAD1	JAK3	2.82014095E-3
RORA	OVCA2	1.91135503E-2
ITGB2	PLCD3	1.45150735E-2
MEOX2	FIZ1	7.83862546E-2
SPIC	CARD16	1.76346141E-3
FOXJ2	HDGFRP2	1.35573157E-3
MYEF2	SLC22A5	1.02816782E-2
GATA	GFPT1	2.26842291E-3
ZNF281	EIF4E3	9.97652672E-4
ZNF784	DBT	1.00949614E-2
HNF4A	PDZK1	1.22390875E-1
MSX2	HOXA9	1.10033416E-1
IKZF1	RHOF	1.95865857E-3
POU3F4	PRR26	9.12280702E-2
NOBOX	PCDHB11	2.6007509E-3
STAT5A	ARFGEF2	2.64378715E-3
PRDM1	SMAD5	6.11401506E-3
PAX4	KBTBD8	6.26500218E-3
SOX8	WDR48	6.46887909E-4
IKZF2	PCDHGA7	1.26374574E-3
ZNF282	SYDE1	7.99167731E-3
HOXB2	MINK1	1.0588609E-3
E2F1	WDR76	2.08409156E-2
ELF1	CBL	1.98742468E-2
EOMES	TMEM26	6.95847362E-3
ESR1	SLC39A3	9.33590379E-3
FOXA	CA5B	1.10629515E-2
TCF7	THOC5	1.41143004E-3
GLIS2	USHBP1	4.95187528E-3
PAX4	MLTK	1.01406384E-2
CACBP	KRT10	1.7509614E-4
USF	DVL2	6.31869964E-2
POU3F3	EPS15L1	8.07366618E-4
FLI1	GAS6	1.99459606E-4
POU1F1	SEP15	7.06329633E-4
TCF7L2	ZCCHC10	3.2460208E-3
BSX	XPOT	3.13145931E-3
ZNF384	OCEL1	3.69595575E-3
NR2E1	ATP5J2	3.28789522E-4
ZNF713	SPG11	9.58457686E-3
MEIS1	PSMC3	1.1516267E-2
CREB1	MSL3	1.90833507E-2
POU3F2	MLPH	1.28859388E-3
NR2F1	MAT2B	7.07106353E-2
RUNX2	MTHFS	2.41939912E-2
CREB3	ZNF77	6.57459215E-3
PPARA	FAM69B	4.62383102E-3
HF1H3B	BMP8B	3.27128223E-4
HOXC13	YAE1D1	8.52638339E-3
MEOX2	PSMD12	4.08282341E-2
NR2E1	BCDIN3D	4.26380453E-2
MAFF	HMGN1	1.96959546E-3
CDX1	SEMA7A	6.45741661E-4
ETS	LRRC10B	8.06599368E-4
AP1	LTF	6.70424E-3
RFX1	SAMHD1	9.66860526E-2
ALX4	PRKG1	1.74665998E-2
BHLHE22	SLC5A12	6.89655172E-2
HMGA1	FPGS	4.27776891E-3
STAT6	FCRLA	5.64102564E-3
GATA3	ELMO1	6.44182198E-4
SP3	TCF3	1.13182532E-3
PKNOX2	LAX1	4.43615392E-3
RARG	CAPRIN1	8.94352634E-3
SPZ1	ZNF426	1.36235654E-4
NKX6-1	MBTPS2	8.69166706E-3
EMX1	GPX1	9.55311184E-3
KLF4	SLC38A1	4.04006401E-2
TGIF2	ECSCR	4.72034609E-3
MEF2A	ASB11	7.18403548E-2
ELF3	NR1D1	5.75615446E-2
ATF1	SIN3A	2.83218765E-2
SOX11	ZFP62	2.05568208E-2
NKX6-1	TACR2	1.54728113E-2
ZNF35	CTR9	9.7717083E-3
ZIC2	GTF2F1	2.30876419E-2
CTCF	CD79A	1.89793658E-3
MYB	TMEM161B	3.31071237E-4
TFAP2A	FAM120AOS	3.91565777E-2
PKNOX1	COCH	1.06477374E-2
TFAP2	ISLR2	5.97150812E-4
SMAD3	STX3	1.81774151E-2
CREB3L1	NANOS1	6.10234542E-4
SOX8	CPSF6	6.41650983E-3
MYBL2	TPT1	1.68412321E-4
RHOXF1	SPHK2	8.86245167E-3
IKZF3	SLC38A10	7.01667547E-4
RUNX1	PHLDB1	2.47585831E-3
TBX1	MGAT3	1.13064552E-3
PTEN	RFTN1	7.37268343E-4
RUNX2	DHX32	1.49949342E-1
MAFG	BEST1	1.04224615E-2
HOXA11	TRDMT1	2.06407442E-3
IRF8	GNL1	1.38086987E-3
FOXD1	C19orf26	2.8638264E-3
HOXA5	SFT2D3	4.1498199E-4
EGR3	RAPGEFL1	6.75026975E-4
PAX6	IRX3	1.20649616E-2
PTF1A	LSM7	1.87514661E-4
TBP	ALOX5	1.14163968E-3
GTF2I	UPK3B	4.10207881E-2
SP1	ZNF414	7.97346299E-2
PDX1	SRRD	2.85508657E-2
MEF2D	PGAP3	1.90072728E-3
DPRX	TDRD5	3.48793364E-2
ZBTB7A	KEAP1	4.1348958E-4
POU6F2	LRP6	2.20630413E-4
CEBPD	ADM	4.39963343E-4
TFEC	IFT88	1.41349927E-4
RXRA	TRMT1L	1.95388641E-2
ELF5	MAP3K11	6.05053345E-3
HOXC9	PCDHA5	5.2108955E-3
KLF4	ZFP64	1.55562786E-3
E2F2	ETAA1	2.59643054E-2
HOXD11	HSD11B1L	2.26615273E-4
CACBP	ZNF93	4.88381621E-3
PKNOX2	CXXC5	2.5334402E-2
ISX	SLC17A5	4.83422734E-3
ETV7	SPATA33	3.77395034E-2
SOX18	PLEKHO2	1.08212149E-4
SP3	HIVEP2	1.74985562E-2
MYB	MAEA	4.90241709E-4
RARA	USF2	9.57611954E-4
PAX7	CCDC18	2.47215824E-3
NFE2L2	PRR11	3.19055058E-3
SOX2	CFLAR	1.00301671E-2
SREBF1	FAM216B	1.09311741E-1
ELK4	ERI2	8.23717086E-2
HERPUD1	IDH1	8.65959455E-3
RORA	DUSP9	1.37401699E-1
FOXO3	PLLP	1.29497036E-2
POU3F1	GYS1	1.30761395E-2
HEY2	UBA52	4.36931083E-3
DMRTA2	DDX47	1.34496328E-3
FOXL1	TMEM223	4.23529421E-3
SOX11	SUFU	7.36082754E-3
FOXJ1	TLN1	5.94390867E-3
POU3F1	EVI2B	1.04734811E-2
POU	ZNF625	7.86582714E-3
FOXP1	CXCL3	2.54811638E-4
NFE2L2	PHYH	6.31053073E-3
SOX17	NUP35	5.80463846E-3
EWSR1	SLC38A6	8.70365608E-5
NR1H4	C3	2.19396399E-2
ZNF143	CCDC132	3.09828187E-2
SP8	SMIM7	1.16302263E-4
HNF4	LGR4	1.07247264E-3
MYC	PHF10	2.732212E-3
RFX5	AFF4	2.53504563E-3
ELK3	C10orf25	8.51021418E-2
SREBF	RPL10A	2.51654378E-3
TEAD1	CYTH4	3.69597025E-3
RUNX	FOXP1	1.82481467E-2
TEAD3	C1QB	5.53883397E-3
IRF5	AZI1	5.07975275E-4
FOXO3	NTNG2	1.9170267E-4
MTF1	CTNNB1	9.39496536E-3
MZF1	TMCC3	1.23275648E-4
TP53	F11R	5.9914158E-2
EGR1	UCP3	6.19047619E-2
NR4A2	SLC25A29	2.06421439E-3
EHF	CDA	1.78788632E-3
HSF1	KCNMB1	6.09262295E-4
RARB	MCUR1	1.95536499E-3
POU2F2	CLEC4E	1.26021194E-3
RARA	PCNXL2	1.6390133E-3
RXRA	DDIT4	6.5124437E-4
SP1	MRPL54	1.97742802E-3
SP3	C14orf39	1.19388136E-2
ETS2	AIF1L	8.99645335E-2
FOXQ1	NKX2-5	1.41062035E-3
NKX6-2	STX19	1.25426039E-2
HOXC6	MARK3	6.83042987E-3
RAR	YWHAG	1.78107733E-3
ETS1	FLOT2	7.74909136E-2
VDR	LONP1	5.85660213E-4
TFAP4	AOC1	2.61931293E-3
EGR1	AP3M1	4.78008002E-2
BACH1	FAIM	2.53717673E-4
ETV6	FES	8.97185919E-2
HSF1	NOL12	6.9781795E-3
MAFB	APBB1IP	1.26959514E-2
HF1H3B	C9orf16	3.80073463E-3
CACD	HGF	3.34966276E-2
SOX17	GTF3C6	1.07668524E-3
SP3	EPB42	3.00486081E-2
ZSCAN4	IDH2	5.42071668E-4
ZIC1	MBD1	9.34882781E-3
HNF4	MBLAC1	1.0895053E-3
GATA	NADK	1.38822414E-3
FOXO4	WDR74	3.21239784E-3
NR3C1	SRPR	5.6331895E-3
POU3F4	HMHA1	9.67479176E-4
TFAP2C	ZNF487	6.12952422E-3
E2F8	SCGB3A2	5.43293718E-2
HIC1	HOXD8	1.10469196E-2
PATZ1	LMTK3	1.45729025E-4
HES7	XPO5	1.78133522E-3
E2F4	WDR77	2.14656846E-3
LEF1	ITIH2	1.13960114E-1
PTF1A	NUBP1	1.44697665E-3
HOXD9	HNMT	1.83695633E-2
ETV3	ATRAID	5.39874374E-3
SP3	PDPR	5.03496504E-2
SOX7	DUSP27	1.00381531E-3
TCF7	SIRPB2	4.46300443E-3
IKZF3	SH3BP2	9.18041816E-3
TBX2	MRPL4	1.26087724E-2
HIC1	CYP26B1	2.08102493E-2
FOXD1	CCDC125	3.66280435E-2
VSX1	FGB	2.31081767E-1
ZNF219	ZMYM3	8.93576627E-3
NFE2	NPPC	6.64589364E-3
FOXI1	DNAJB1	7.5773306E-3
BCL6B	IQCE	2.85466496E-3
SP3	EFCC1	1.48976651E-3
ITGB2	GPR3	1.08923741E-4
TCF7L1	LACTB	5.98379529E-4
FOXO6	F11R	9.7800275E-3
SPIC	KCTD11	4.38098651E-4
NFKB	FBXL19	1.40139114E-4
TEAD1	PKP1	9.77752542E-4
E2F3	FBXL18	7.12111543E-3
HINFP	SLC2A6	4.45722502E-3
SRF	ZNF154	1.0625284E-2
POU4F1	CENPW	9.17931616E-4
VSX2	FAM169A	7.07326892E-2
SP1	KIAA0226L	8.47682118E-2
POU3F3	SLC25A12	3.57381736E-3
E2F3	NOD1	1.00175776E-2
PRDM4	DOT1L	1.52361809E-4
TFAP2A	PIANP	6.01550202E-5
IRF	FRMD8	2.16355018E-3
LHX9	COL4A1	1.57471467E-3
CREB1	CYP2F1	5.97426621E-4
HOXA13	RPS6KC1	2.35700599E-2
PPARG	NUDT14	3.18726201E-4
ZNF281	CCND2	6.05685862E-2
GTF2I	TSTA3	1.69943857E-4
AR	BTN2A1	1.78210015E-2
ID4	SP1	3.89684999E-3
CCDC6	MAMSTR	1.53295612E-3
FOXA2	AFM	2.07183497E-3
MTF1	CREB1	2.89139522E-2
ELF1	AP1S2	7.60864925E-2
NFKB	COL6A3	1.66887986E-3
VSX1	SMTNL2	3.29197143E-3
ETS	APBA3	1.31345616E-3
ID4	PRR24	5.03156584E-3
ZIC3	C6orf136	3.28859333E-4
HF1H3B	TFPI2	2.17571804E-2
TBX5	FGFBP1	9.54350606E-3
HOXB6	LARP4	9.08615159E-3
FOXA2	AAED1	9.81004694E-4
HEY2	TDRD5	3.48793364E-2
CEBPD	ARNTL2	1.0785228E-3
MYOD1	TARBP2	7.22545586E-4
PRDM1	BUB1B	2.25255647E-3
TFAP2	ARHGAP8	8.89806215E-3
GSC	HAGHL	2.32958847E-2
KLF12	CTSK	7.89391082E-3
E2F1	MREG	2.76020702E-3
TCF3	CCDC23	7.94302948E-3
SRY	CD40LG	1.00266667E-2
EGR	ZNF330	5.04449179E-2
SNAI2	VPS51	9.82277321E-3
POU6F2	HIST1H2AE	1.36977116E-2
TFAP2A	USP28	4.03257277E-2
HINFP	LRRK2	1.19303429E-2
MEF2A	LPHN2	4.26257459E-2
POU4F2	NOSIP	2.81614384E-3
ESR1	AURKC	6.39090955E-4
NRF1	ZNF483	9.47120326E-2
DMRTC2	RTKN2	3.34428345E-4
TFAP2A	PARP4	2.68204035E-3
EGR1	JUNB	2.49699768E-2
POU2F1	LPCAT3	6.13872851E-4
ZBTB7A	LPHN1	1.85468124E-4
ETV5	C21orf59	7.48036588E-2
ZEB1	EMID1	4.16864233E-3
HOXD13	PFDN6	1.88345394E-3
ZBTB33	PRKAG2	1.14811214E-3
OTX	INTS5	3.3337511E-2
ZNF524	AC018755.1	1.24361747E-3
GATA3	NSFL1C	1.04419351E-2
SOX21	CCDC112	1.65685279E-2
CACD	SNX19	4.08069694E-4
PAX7	CYB561D2	4.78910213E-4
TGIF1	YOD1	9.44994975E-4
PAX2	CFD	7.12317066E-3
ALX1	SOX17	1.94173005E-4
KLF12	ITPK1	6.29178324E-4
ZNF143	ATP5G2	1.0249929E-3
PAX2	SDC1	2.08696258E-2
SOX11	ABHD8	4.14312293E-3
MGA	FAM124A	1.06601143E-2
NFKB1	BSG	1.40516984E-4
ZNF35	HELB	1.04441831E-3
SPI1	MT1G	2.94724899E-3
ZNF281	STK36	2.43871282E-4
HAND1	XRCC6	2.64546684E-3
CTCF	TCF7L1	1.13324414E-1
SPI1	NELFCD	2.88673757E-3
NR5A2	HMGXB4	2.46439296E-3
ZNF423	PPP1CA	6.99432788E-4
DBX1	NOTCH2NL	4.06769004E-4
RFX1	C1orf116	8.14385312E-4
ETV7	ABHD17A	6.08115918E-2
TAL1	FOXI2	3.47690585E-3
NKX2-8	PAM16	9.8208636E-4
FOXO3	GNB5	2.23746763E-3
STAT3	HDAC7	5.46627358E-2
FLI1	KCNQ1	1.39113819E-1
TFAP4	ZDHHC4	4.19454581E-3
ETS	PLEKHG4	4.09553055E-4
ITGB2	EFNA4	8.16777416E-3
HNF4	GNL1	3.31057178E-2
ZBTB14	ACACA	5.13715435E-2
EGR3	MANEAL	5.68737237E-2
IRF2	MVK	1.26949091E-4
NKX6-2	FLCN	5.78062209E-3
HMGA1	FKBP8	3.73756285E-4
ZFX	RFFL	9.4631951E-3
SOX4	ZC3H6	1.88879708E-2
MYC	NDUFAB1	5.13616787E-4
TFAP2B	ATG7	6.72761369E-3
PITX1	DPF2	9.64498873E-4
TFEB	CDIP1	7.01022931E-2
ZNF652	SORBS1	7.65551224E-2
PAX6	NIPAL3	3.28809296E-3
FOXJ3	ACYP2	2.09437997E-2
FEV	TSNAX	5.66487029E-2
FOXA2	SEC61G	7.89408028E-4
NFYA	DUS3L	2.62705125E-3
PAX2	TMEM8B	1.25922352E-3
PPARA	AQP7	2.81895908E-1
EGR1	TNFSF12-TNFSF13	7.7383868E-2
TCF3	IL18RAP	7.12621478E-3
ELF1	RNF43	7.4861913E-2
ITGB2	ARFIP1	1.57386874E-3
SP3	GRK5	6.50406504E-2
IRF8	CEP164	3.23054074E-4
TBX21	TP63	5.64457476E-4
SOX15	GALK1	1.39981007E-3
NKX2-8	GNAI2	2.98637644E-4
HSF1	ANKRD16	1.75094199E-3
HOXC9	DAG1	2.26175187E-3
NFKB2	ARHGEF15	1.1810289E-3
TFAP2	TMEM8B	9.20020434E-3
BPTF	PRELID2	1.50777868E-3
NFE2L2	TMEM110	3.1333234E-4
NFY	RNF165	6.39175837E-2
HNF1A	PRKD2	5.43698709E-3
IKZF2	CASQ2	3.10077519E-2
SP1	FUT11	7.57900666E-2
NHLH1	SCAMP5	8.05480119E-3
CEBP	PPP1R1A	5.74883687E-3
MESP1	PDE6D	1.31758232E-3
TEAD4	POGZ	4.70286104E-4
SP4	LRRC8A	8.97604867E-4
HLF	CEP95	5.09187143E-4
ZIC1	SF3A2	3.99506382E-4
RAX	NFE2L3	9.39576719E-3
EGR4	ARCN1	5.77036557E-4
RHOXF1	CHI3L1	1.07537215E-3
HIC1	TBC1D7	8.72126066E-3
TFAP4	MEGF6	2.08613903E-3
BATF3	PAFAH1B1	7.97292546E-2
ZNF740	MBD3	6.51600338E-4
FOXJ1	CHFR	1.08747232E-3
CACBP	CDH22	1.00594586E-2
FLI1	ZNF774	4.17791523E-3
TOPORS	NFYA	3.38250427E-4
SP1	RAB2B	5.36438491E-2
EGR	ACTL6A	3.93005678E-2
NKX3-1	GDAP1L1	1.84708255E-3
GATA3	CASP8	4.98821454E-3
GATA	CYP2C8	1.65841434E-2
POU3F4	SLC35A5	1.50848206E-3
HMX3	EFEMP1	6.54782144E-3
RARG	AP4B1	5.09949669E-2
HERPUD1	KDM1B	8.15080487E-3
EGR1	RIC8A	2.80673045E-2
PRDM1	MYO10	1.36966017E-3
FOXC1	PHLPP1	4.98075344E-2
CEBP	TXNRD1	1.06102527E-2
RREB1	PLA2G4B	2.59746631E-3
ZFX	RALGAPA1	2.24386647E-2
GABP	PHF23	4.08204291E-2
FOXC2	RPL10	6.16850119E-4
RXRA	CLCN3	6.66772152E-2
SOX2	DHRS13	1.47369617E-3
ISX	PSMC3	2.34510326E-3
AP1	LMOD1	4.24290888E-3
NOTO	SPDYC	2.19587589E-3
SOX7	CLTC	9.6327434E-4
SPIC	ERN1	2.72090063E-3
GATA4	MAFG	1.27568649E-4
NR2C2	TIGD3	5.39534228E-3
HOXA9	ACSS2	1.23092254E-3
DMRT3	SCP2	1.03508455E-2
NR4A2	SULT1A2	3.71287129E-2
ELK1	MAP1LC3A	8.17904044E-3
SPDEF	NUP205	5.16355433E-3
ZNF784	ZBTB9	4.16243655E-3
SP4	KRT222	2.1850454E-3
NFE2	APOA1	2.67318688E-2
SOX15	POLE3	1.65843536E-3
GATA6	CSF1R	4.14589938E-3
PROP1	ANKEF1	4.61769116E-2
SP1	PAK2	9.00240464E-2
HSF1	CTXN1	3.45518769E-3
ETS1	POLR2G	7.35253165E-2
POU2F2	FCN3	1.20176802E-2
SP8	NSUN7	1.85410297E-2
RAR	LRP2BP	1.46174823E-3
FOXD3	PCBP2	3.42520193E-2
ETS2	ADORA1	1.01261597E-2
ETS2	CCDC159	3.37787686E-3
RARB	NRGN	7.01495779E-2
SOX3	TAL1	6.39825588E-3
NKX6-1	TYRO3	5.46151033E-4
HF1H3B	PCNT	1.41447556E-2
PKNOX2	EPC2	5.20652072E-2
CEBP	ZSCAN31	3.36369411E-2
ZBTB18	ZCCHC24	3.99817743E-2
ESX1	VPS26B	2.48725114E-2
KLF7	CADM2	7.91874231E-2
SP4	RPS15	4.91477824E-2
MYCN	PABPN1	1.07706751E-3
IRF	CLDN22	1.09939947E-3
NKX2-5	POLR2C	5.26228004E-4
OBOX1	SIPA1L3	1.61351147E-3
ZBTB7C	TAF3	9.18193841E-3
AR	CYFIP2	6.06991391E-3
PRDM1	MDFIC	9.8691102E-3
AP1	TTLL4	2.06794272E-2
WT1	USP32	9.8852039E-3
HNF4A	TOMM20	3.79924145E-3
FOXB1	BEST3	2.82167337E-3
DMRTA2	TATDN3	8.13398299E-4
EGR1	NUP98	3.69345357E-4
FOXJ2	TIMP3	7.25443456E-2
GTF2I	NMNAT1	8.19194266E-3
IRF1	FNDC4	1.41708804E-3
TFAP4	FANCE	1.72726441E-2
AIRE	APOL6	7.64431684E-3
NR1H4	WBP4	1.78247622E-2
HOXD9	MRPL24	1.82479476E-3
FOXJ1	AHR	1.67972973E-3
LHX2	ZNFX1	2.2457017E-3
HNF4A	MEX3D	6.16619488E-4
HINFP	RELB	1.13597867E-4
CACBP	LRP12	1.77213639E-2
NKX6-2	CYP1B1	3.49672055E-2
RFX4	YIF1B	1.86044995E-3
HESX1	ANKRD17	8.60777975E-4
STAT6	HEBP1	5.01939678E-4
ZEB1	IFNGR2	6.46196602E-3
RXRA	CYB5B	1.1762535E-4
SOX14	YIPF1	9.45850914E-3
MEF2B	NPHP4	3.25502676E-3
SCRT2	TOPBP1	6.41319009E-4
ETS	ECHS1	4.63509729E-3
RFX2	PIK3C2B	1.45192096E-4
EWSR1	FOXK1	4.48357562E-3
MTF1	CH25H	3.65005415E-4
TFEC	PPP1R8	5.91023141E-3
GMEB2	CARS2	4.45616439E-4
NFKB2	P2RX3	2.77349769E-1
TCF7L1	CHST3	4.44277032E-3
EGR3	SPRYD7	3.01173304E-2
ZBTB16	BSPRY	2.81718609E-3
NR3C1	PYCR1	7.07719207E-5
HLF	PNKD	2.94650667E-4
TP53	KIAA1432	4.32385011E-3
FOX	CLDN19	1.30539099E-3
ASCL2	NPM2	6.9925336E-3
BCL6B	VPS35	2.26093496E-2
CREB3L1	ZNHIT1	8.20659828E-3
ATF2	FZR1	7.3134576E-2
TCF4	EXOC3L1	3.98229761E-3
RXRB	IL15RA	1.95747868E-2
RFX2	MRPS15	1.00641051E-2
JDP2	STIL	4.76145639E-2
SP4	ZSCAN5A	8.97402656E-4
TAL1	OPTN	3.2889054E-3
ZFX	GALNT15	4.56929555E-2
ZIC2	C11orf30	6.13233443E-4
NFE2L1	MBTPS1	3.77766985E-4
PLAGL1	PGPEP1	6.79462436E-4
ERF	MAST3	5.02593928E-4
MTF1	FLOT1	9.98768359E-3
POU3F3	CCNI	1.95930688E-2
HNF1A	INPP5D	2.26184137E-3
TCF7L2	TMEM45B	6.75589427E-3
PLAGL1	AP5Z1	8.38955233E-3
TFAP2A	STAP2	5.56186658E-4
MTF1	C14orf180	6.48265152E-2
MYOD1	ACO2	3.03797468E-2
MZF1	TEAD3	1.58713282E-2
MYB	WDR61	2.96347394E-2
IKZF1	CTC1	2.790244E-3
BHLHE41	JMJD7	5.17994828E-3
E2F8	APOC4	1.13936253E-3
ZNF143	CREB3L2	6.92848737E-2
KLF4	BRIP1	8.17822501E-4
SP4	KCNK5	9.78109534E-2
SP4	SH2B2	1.19862438E-1
ZNF350	C11orf48	2.79536711E-3
PLAG1	RPUSD2	1.84428751E-4
ZNF691	SYNRG	9.40168534E-3
KLF13	KRT8	4.51267351E-3
LHX3	MASP1	1.49027457E-3
LHX8	PPOX	1.96289968E-3
ZNF282	TMEM102	2.10210716E-3
BACH1	ZNF367	2.26434608E-3
HOXD3	SSSCA1	1.56064603E-2
MAFF	AKT1	9.51868567E-3
SP3	TRPM2	1.26233079E-2
ERF	AP2S1	2.5604871E-2
ETV3	TMEM68	8.96564007E-2
MEIS3	IDI1	2.5734465E-3
ZFX	SAMD14	1.45263968E-2
RFX2	TAOK2	9.1200671E-2
HF1H3B	OSBP2	2.38931644E-2
ALX4	KRT27	6.42857143E-2
FOXO6	RPL29	5.687832E-4
PITX2	TYRP1	9.4084551E-2
POU1F1	PPM1G	4.98101027E-4
BATF3	UBE2H	7.67729576E-2
MZF1	ARID1A	2.03904034E-2
IRF6	C17orf89	7.11236693E-4
SP1	N4BP3	1.61972469E-1
RFX3	NKG7	2.78391951E-3
PKNOX1	HTRA1	3.21453426E-3
RBPJ	CTC1	2.98055581E-4
TBP	ZFP30	4.49095212E-4
PPARG	SUN2	1.15021625E-3
NFE2L2	BAZ1B	4.72937169E-3
HOXB6	MTA3	1.17785741E-2
E2F2	ZC3HAV1	4.26573313E-2
EWSR1	TAF6	5.03028518E-4
ZNF75A	ANKRD34A	8.93890968E-3
VAX1	ANAPC15	1.34604927E-3
GFI1B	MINOS1-NBL1	3.48608166E-3
HOXC10	ERVFRD-1	5.6439087E-4
HMX3	RNPEPL1	1.01319661E-3
NKX2-6	AHNAK	2.04130412E-2
IRF	MAPK14	1.07762333E-3
GSC	SFMBT1	2.03130696E-2
TP63	ACAD10	1.3330372E-3
ESRRG	TFRC	7.01754386E-2
SOX9	SNRPE	2.71886388E-3
ZIC3	RNF7	9.11907425E-3
IKZF1	ZNF532	9.81927158E-4
MAF	YJEFN3	2.27414519E-4
PPARG	ITGA9	1.44527276E-1
IKZF2	CCNO	7.20417289E-4
NKX2-1	ATAT1	3.54989833E-4
ZIC3	RANBP10	2.14361775E-4
ATF3	SREK1IP1	1.05001102E-3
POU2F1	BTBD11	4.62190747E-2
SP4	UTP15	7.12268744E-2
ETS1	SESN1	1.21190501E-3
ONECUT3	TAOK1	1.56817264E-3
USF	FAM168A	4.8156495E-4
ZIC2	AFG3L2	4.99186921E-4
NFIC	PHB	3.37024498E-4
TFAP2C	IL6R	1.32123166E-2
SOX2	LGALS3	3.52776277E-2
FOXA	TIGD7	4.91716636E-3
PAX	TRIM63	1.25647484E-4
ESRRG	ZNF799	1.6874857E-4
SPZ1	EIF3G	5.31856634E-4
IRF2	MAP4K3	3.87817228E-2
E2F2	GABPB2	5.30039817E-2
SOX2	HAS2	3.52160451E-2
RARA	MARCH4	4.64063297E-4
HOXD12	IL27RA	3.14873851E-3
MAFF	ADSSL1	7.48790683E-3
ZIC1	RPS24	4.26965298E-4
NFATC1	RBM34	6.6369297E-3
TCF3	CANT1	1.87077471E-2
NR4A2	BOD1	3.34983547E-2
CREB5	RBBP6	4.57009039E-2
GABPA	HPS5	6.96866756E-2
ARNT	SLC9A1	3.02406926E-4
KLF16	CDC34	9.07088322E-4
ITGB2	MNT	4.69040302E-2
DLX4	VAMP5	2.58622226E-3
SOX8	MED27	7.60948339E-4
SP1	MCAT	1.95471349E-3
POU3F2	GATAD1	1.25524453E-3
RREB1	TP53INP2	5.53223907E-4
SPI1	HIST1H4E	2.82511093E-4
ZNF75A	MUS81	8.04148124E-4
TEAD3	RASSF6	2.99216734E-3
ETV6	FANCC	5.4390906E-2
ERG	FAM213B	1.06951239E-3
CREB3	PTPRU	9.7216889E-2
PPARA	ID1	9.32080232E-2
BPTF	SLC9B2	2.60650436E-4
USF	BHLHE40	4.38058027E-2
ELF3	COX15	4.8953503E-2
FLI1	ANKRD13D	7.72186479E-4
SPIC	PSTK	1.06567833E-3
MAFK	ABCB11	2E-1
NKX2-1	IFIT2	3.22295428E-3
NEUROD2	GATM	9.35310412E-3
SOX8	OLA1	2.49973096E-4
MTF1	PLEKHM2	3.56141527E-4
SREBF1	ZNF74	1.16299791E-3
BARHL1	PLEKHH3	1.02003371E-2
RUNX2	COMT	9.7647519E-3
MZF1	CXXC5	2.65615212E-2
SOX9	ART3	6.86498856E-2
DMRTA2	RPL30	1.10175045E-2
GTF2I	LLGL1	7.14271156E-5
ELF1	ZNF605	9.00073862E-4
PRDM1	NAGLU	2.62827438E-3
ETS1	SMIM3	1.19515269E-3
MEIS3	CHMP1B	6.97358805E-2
ZIC4	FNBP1	7.24457895E-4
TFAP2	TBPL1	1.00673801E-2
RELA	KLHL26	3.14781091E-3
TFAP2	DSCR3	2.98734228E-4
HOXD1	NDUFC2	2.92150629E-2
SOX1	PRR15L	4.39158093E-3
POU2F2	N4BP2L2	9.17469057E-3
MAFB	LRTOMT	7.40757219E-3
GMEB1	TAGLN	2.37443642E-3
MEOX2	CHIC2	4.53169794E-3
MAF	TMEM125	1.81441746E-3
HOXD3	BRAP	1.64482106E-3
POU3F3	DNAJA2	2.30631125E-2
NFIA	KCNK3	9.74731168E-2
SP3	GTPBP1	6.36572939E-4
SOX1	BCDIN3D	2.31550693E-4
GABPA	USP49	1.44269529E-3
KLF7	SOX12	8.51641839E-2
MNT	AP1S3	4.35786073E-4
ETS2	MYO1C	1.19254658E-1
E2F7	MRFAP1L1	1.759798E-3
HOXB5	DRAP1	3.8593254E-3
ZFX	CRB3	7.9382723E-4
MEF2A	DUSP26	2.16114458E-1
TFAP2A	MED12L	1.87811496E-2
ZIC4	CLPTM1	2.40501064E-4
MGA	BAX	7.55431744E-3
TFCP2L1	PCYOX1	1.55228848E-3
KLF7	TBKBP1	1.38797855E-3
TFCP2	CD300C	2.55723467E-4
SP1	RPS23	1.18435895E-2
GFI1	PCBP2	1.7436585E-2
KLF14	WDR74	6.7989047E-2
POU2F1	TMPRSS12	5.57661375E-3
TGIF1	RBX1	4.42200661E-2
SOX9	VPS13C	1.1623256E-3
TEAD4	ARMC6	9.02744122E-3
OBOX5	POC5	2.50023557E-3
FLI1	CAPN1	3.45363831E-4
TFAP2	DHRSX	2.44622195E-2
LHX3	CST6	1.52418221E-2
EGR	CLTB	1.98938881E-2
EGR4	SET	9.21972416E-3
GLIS1	STEAP1B	3.08311486E-3
POU6F1	UCKL1	5.60017555E-3
TFE	BHLHB9	1.97636473E-3
FIGLA	RAPGEF1	4.36004841E-2
HOXD10	TTLL7	1.43895762E-3
KLF16	PDGFC	7.72527476E-2
EGR3	NLGN4X	1.87468411E-2
MAFK	SH2D2A	7.79927694E-2
NR2E1	YWHAZ	2.35607482E-3
EGR	TSPAN17	2.85139388E-2
FOXI1	ASB4	7.25786608E-4
MYEF2	LEKR1	3.16359677E-3
MYCN	ERCC1	3.75788035E-2
TFEC	MXI1	7.54816525E-3
MYB	SAMHD1	9.59620957E-3
HNF4A	NADK	4.59080105E-4
SP1	LCA5	1.43053036E-3
ETS2	DNLZ	4.15560185E-3
NR2F1	DDX52	1.05273706E-2
PAX4	DYRK1A	9.32580219E-3
ELF4	CLDN6	3.1189558E-2
ZIC2	NR1H3	2.14340402E-3
ZBTB7A	SIRT2	9.86232219E-3
SOX1	DENND3	2.23750076E-3
SOX8	JARID2	5.80260171E-4
MYB	WDR55	1.58947946E-4
MEIS3	TSGA10	4.96663241E-3
NR2F6	CTSW	1.04134723E-2
ETV5	NCAPD3	1.40511665E-2
EGR	ZNF71	1.04656903E-2
TGIF2	KLHL30	3.1069555E-3
MEF2B	NPPB	3.68996622E-3
SPDEF	KIAA0922	7.44309806E-4
SPDEF	MTFR1	2.587499E-3
KLF14	FGF11	1.82896962E-3
POU4F3	MTSS1	4.80769231E-3
DMRTC2	ETFB	1.18609189E-3
AP1	TRAF3IP3	3.53196117E-2
VSX1	LSM10	7.38313186E-3
AP1	ACHE	1.98741935E-3
BHLHE41	TLE2	5.5807253E-4
ESR1	IKZF3	9.65470195E-4
IRF7	PTPLB	7.42846465E-4
MYOD1	NOTUM	1.22192273E-2
SMAD3	ANGPT4	2.2787807E-2
STAT6	CHI3L2	1.07170489E-3
EMX2	RTCA	9.81972766E-3
KLF16	INCENP	5.97603516E-4
HIC1	TAB2	9.54887718E-3
SOX2	OVOL1	4.14056758E-4
ZBTB12	NFATC1	1.69337219E-2
TAL1	AK1	2.50571145E-3
E2F1	ATAD3B	6.4566378E-4
GABPA	MAGOH	6.5171074E-2
SP3	SMAGP	3.08590684E-2
ATF1	RRP12	1.92073381E-2
SHOX2	USPL1	1.22535661E-3
FOXJ3	MIB2	1.12126507E-3
SOX7	LECT2	8.31793518E-3
EBF1	CRYZ	2.86364561E-2
SMAD3	ASB2	3.40160055E-2
PGR	CYP46A1	1.69722716E-3
E2F4	PELP1	3.15216539E-2
FOXD3	UROC1	1.46630994E-3
ZBTB7B	SCYL2	9.77725053E-3
HOXA9	EHMT2	6.1379134E-3
SOX8	OST4	7.83125763E-4
SMAD3	UBE2A	4.34271733E-3
AR	ZNF600	1.08843298E-3
SOX15	DPY30	6.82443588E-3
AP1	COPE	7.47082857E-4
GSX2	PPP1R3E	1.09156982E-4
HEY1	PBRM1	2.60892247E-3
ZNF219	PCDHGC3	1.51266752E-2
ELK1	NDN	7.22324502E-2
IRF5	FAM43A	4.71701547E-2
SRY	FAM196B	4.58186232E-3
ZNF143	PDRG1	9.23809632E-4
NKX2-1	FRMD6	7.62171091E-3
NANOG	SMTNL2	6.58394285E-3
CBX5	PRR14	6.04279845E-4
EGR3	GFER	5.94679186E-3
FOXA1	BMPR1B	1.32369281E-3
PKNOX2	CDC42EP2	7.34016394E-4
TFAP2C	DAB2IP	1.28716206E-2
HOXC10	EFNA3	1.73203455E-2
ZBTB14	PDE7A	6.82675038E-2
GFI1	PATL1	2.05122879E-2
IRF3	NADK2	2.29386324E-3
TFAP2C	FAM216A	1.57580076E-3
POU	EWSR1	2.20714682E-3
PAX6	SYNPO	2.7959111E-3
MZF1	POMT1	1.2895806E-3
TFAP2A	SYBU	1.05881993E-2
TGIF1	CCDC112	8.28426396E-3
EGR	GAMT	4.15081651E-2
GTF2I	LAMTOR4	4.01921917E-4
ZNF219	TRIM58	9.3199554E-3
AFP1	EIF3A	4.29040996E-3
LHX9	NPL	1.58282649E-3
SOX	GINS1	5.90749365E-4
ETS2	ZDHHC13	6.24842247E-2
HLF	ITGAL	2.03955638E-4
IKZF3	COPS3	1.49013403E-3
TGIF2LX	NUBP2	2.85513235E-3
SPDEF	ELP6	3.24272328E-2
EGR	NPLOC4	4.08024552E-4
ZSCAN4	NNMT	4.74825531E-3
HOXD8	KRTAP11-1	7.05882353E-2
SP1	DDX55	3.38999256E-3
HF1H3B	CDC16	9.3326062E-3
CEBPG	IL2RG	3.05826677E-3
TFAP2A	PRRX2	6.43232735E-3
NKX2-8	DMXL1	2.40164994E-3
FOXO3	ZNF146	1.02484645E-3
POU2F1	NTHL1	1.70870206E-3
TFE	SRSF4	1.06831098E-2
POU6F1	MPZL1	6.68988385E-3
RFX4	IRF2BPL	4.83646926E-2
RREB1	PDE4C	7.11982446E-3
ZNF740	RRAD	1.38069591E-1
LHX3	EMC8	5.09760885E-3
SP1	NLRC3	9.2387714E-4
BACH1	FCER1G	1.96491177E-3
AHR	MCU	7.89199236E-5
IRF9	PLAA	1.2727159E-3
ESRRA	SSR3	1.85525276E-3
FOXJ2	HELZ	1.52601642E-3
EMX2	SNX30	3.55118997E-4
ZBTB18	C16orf91	1.99670832E-2
ETV4	EDC3	2.20224931E-2
LHX8	ZC2HC1C	4.95835867E-3
GABPA	PROSC	1.80154363E-3
SOX11	SF3B4	1.85486903E-3
ALX4	C19orf54	4.60539539E-4
RXRA	FDFT1	5.9144144E-3
FOXO3	LRRC10	3.90361768E-3
ATF4	NCOA7	4.2193718E-2
TBX15	TOMM40	7.68570108E-4
RELA	APLF	2.31459927E-2
SNAI2	SAE1	1.10324515E-3
NFYA	CRKL	8.58694234E-2
CACBP	TRAPPC10	2.22046235E-3
IKZF1	C17orf59	6.35348894E-3
LHX1	KAT8	2.20056455E-4
TBX20	TULP4	1.4945787E-3
NRF1	ATP5G3	1.01058841E-1
TGIF1	TMED9	1.23363285E-2
BACH2	GSTO1	1.12002069E-2
SPIC	DTNA	5.1311595E-2
FOXJ2	SLC22A9	3.91304348E-2
GTF2I	FKBP9	9.55704063E-3
IRX3	CEP192	8.26081043E-4
EGR2	PCDHB6	1.81849021E-3
ZNF75A	RNF187	6.95464647E-4
TAL1	WDR18	1.24538895E-2
MEIS3	MTUS2	2.79535655E-1
HOXA9	PPP1R3B	2.0153096E-3
POU2F1	SENP2	4.66658451E-2
LHX8	EPOR	3.32509068E-4
IRF1	GHITM	3.03045495E-2
PAX5	TMEM237	8.73976414E-3
ZIC3	SKP1	8.80585681E-4
CEBP	ANAPC7	1.26799196E-2
ZNF281	THEMIS2	6.4384621E-3
DLX4	PCNXL3	5.71721684E-2
CEBPG	C14orf180	2.70673943E-3
HINFP	C19orf10	3.84329463E-3
MAFB	UBE2E3	5.01527291E-2
FOXJ3	ATF6	2.88192709E-4
CREB1	BATF	2.04205024E-3
NFKB1	FAM208B	3.89066276E-4
EGR	EGFLAM	5.51349884E-2
FOXC1	STON1-GTF2A1L	7.5635593E-2
EWSR1	TMEM136	3.90944122E-3
SP4	C19orf70	1.48278032E-2
TFAP4	ZNF77	5.16017598E-4
IRF7	ZBTB26	2.45636714E-2
RXRA	RING1	7.52340158E-3
MYEF2	PRKD2	6.52438452E-3
HNF4A	PPFIBP2	7.89293068E-2
ELF1	SLC22A3	1.74426636E-3
FOXB1	PRPF3	3.30828999E-4
HOXD11	TMEM194A	7.24508286E-4
HIC2	EXOC3	3.08006468E-4
PAX4	ARHGEF3	8.12461459E-3
NFIA	ADAMTSL5	6.80933153E-4
STAT3	MOB3C	6.3001834E-2
NFKB	LRRC55	3.69230769E-2
MAFK	ELOVL2	1.1899528E-3
HSF2	MPP4	1.03692785E-2
GRHL1	CASP10	2.747102E-3
FLI1	URB1	4.42484902E-3
SP1	CPSF3L	7.36341923E-3
ZNF35	TCF7L2	6.23837836E-3
SOX11	EXOSC5	1.55409591E-3
ZEB1	SIGIRR	9.95409104E-3
HOXA9	SLC31A2	2.98800325E-4
SP4	PLEKHG2	7.17009297E-2
GSX2	ITGB7	1.96681606E-3
REST	CDK12	8.02832794E-4
MIXL1	MEIS3	1.2186694E-3
BACH1	C1orf56	6.26436897E-4
SRF	GZF1	2.61048236E-3
ZNF232	MTMR7	1.02940161E-3
ZFX	SWSAP1	3.87085307E-3
ETV1	PRCP	4.80341577E-2
FOXB1	PPARD	1.03595957E-3
WT1	HDAC4	8.5248549E-3
SMAD4	SLC16A3	3.4036256E-2
NRF1	BTF3	1.52901366E-2
SP4	OAS3	9.8190088E-3
WT1	FSIP1	3.88225502E-4
KLF14	CAP1	7.78537499E-2
ONECUT2	ACACB	5.54763651E-3
FOXM1	SAC3D1	1.19749909E-4
SOX8	BTBD6	9.31835914E-4
EBF1	ZNF331	1.31138067E-2
NFE2	SLC22A15	2.29135544E-3
E2F4	CYP7B1	3.89734287E-2
CACD	CAPN10	8.04476192E-4
EMX1	IGSF8	2.43183205E-3
PTF1A	MOSPD3	1.34889786E-3
RREB1	CD248	1.34297865E-4
PRRX2	BLVRB	5.08167492E-3
USF	CDC16	2.79978186E-2
GABPA	EXD3	2.59187422E-4
NR4A2	TDRD3	9.99548441E-3
CACBP	TTLL11	3.61261945E-4
SOX5	C5orf46	1.19180127E-3
ETS	LCN12	4.76018575E-3
SRY	HMHA1	9.43130479E-4
EP300	EFHD1	1.21158629E-2
FOXA2	CREG1	1.94901238E-2
SP4	PHLDB1	8.95478853E-2
SPDEF	DNAJC2	5.8036157E-3
CEBPB	ZBTB47	6.72835205E-4
RUNX1	HAUS4	2.7804259E-3
GLI2	ZNF580	1.36074065E-2
DBX1	USP4	3.06673422E-3
HNF1A	STARD13	9.07343329E-2
FOXJ1	DDX25	9.91874989E-4
PAX4	ZNF618	3.26630076E-4
TFAP2A	BRMS1	3.09628963E-5
HOXA7	MEDAG	1.29040678E-1
RAR	PEAK1	6.74153995E-3
KLF7	BACH1	2.43817588E-2
KLF7	TCHP	1.64666478E-3
ZNF219	DDN	7.58483701E-2
LHX1	HAAO	3.09667513E-2
SP1	LAMB1	2.05098069E-3
TFAP4	TBC1D23	4.16166531E-3
HOXB9	GAST	4.06950349E-3
SOX4	TOMM22	1.5224008E-2
BPTF	EVI5	1.3820838E-3
LMO2	CHIT1	3.13236175E-3
FOXO1	BIK	9.71283784E-3
EGR1	AGPAT1	1.24866408E-2
HSF1	MLEC	4.66361664E-4
RHOXF1	EHHADH	1.50443755E-3
RXRA	RPL5	6.97887653E-4
EGR2	CSNK2B	3.40700999E-4
FOXO1	ATP5H	3.0665336E-4
SPZ1	C14orf93	2.62978605E-4
RARA	ZNF791	3.48236218E-3
NFYA	BUB3	6.86309056E-2
FLI1	CAMK2B	9.46963155E-4
RARA	NUMB	4.98258201E-4
E2F3	PET100	9.72552952E-3
CTCF	EWSR1	3.30025542E-3
TEAD1	AP2S1	2.25670568E-4
RARG	EID1	2.01916671E-2
MAFK	SEMA4B	1.26282761E-3
ESRRB	KPTN	3.39832385E-3
ARX	ENPP6	5.18910215E-3
HIC1	EXOSC6	3.41771317E-4
NR2F1	BRWD1	2.14086362E-3
TFAP2A	DMRTA1	6.90690692E-3
RUNX3	FAM192A	3.65358169E-2
STAT3	MARCH2	1.31152963E-3
STAT5A	SEMA3E	6.32339896E-2
PITX3	HMGB2	2.45456226E-3
HOXB7	KIAA1217	1.43559103E-2
GATA3	ROCK2	5.33734311E-4
IRF	ULK4	8.44359852E-3
DBX2	TRMT12	2.40136902E-3
NFE2L2	TRIM39	1.0663315E-4
RREB1	KCNA4	6.20689655E-2
OBOX2	PRDX6	1.30226335E-2
IKZF2	TNFRSF1A	1.04231323E-2
SP4	HSPA1A	3.91369675E-2
STAT5A	TNFRSF11A	1.35599323E-3
NFY	EEF1E1	4.57333434E-2
NFIA	NBPF3	1.59046444E-3
HNF4A	TAF6	5.08008998E-4
KLF13	PLEKHJ1	2.76088043E-3
MEF2A	DUSP1	1.83430379E-2
SPI1	GCLM	2.21408223E-3
ELF4	EVPL	2.50323833E-3
USF	PDCD2	6.41011765E-4
MTF1	AAR2	2.18095498E-4
ETS	TMEM204	1.35872518E-1
FOXJ3	DUSP27	6.42146519E-2
PLAGL1	RPS13	1.42031536E-4
CUX1	RPL39L	1.69598394E-3
NKX6-2	CNOT10	2.50721194E-2
ELF1	ALDH1A3	1.98263759E-2
EN2	HES5	3.85110738E-3
OBOX6	SP140	6.99774029E-4
SP3	NR3C2	4.08079505E-2
ETV6	IL33	1.64223077E-4
GLI	DUSP26	3.31803351E-2
EGR4	IKBKE	2.34134851E-4
MAX	ZNF783	3.43453816E-2
GSX2	ERBB4	1.3830669E-1
ZNF423	NPAS1	1.52418548E-2
E2F3	RAD50	9.91302652E-4
PATZ1	LMBR1	1.61026109E-2
HOXC11	KRT19	6.538768E-2
SRY	ITGAV	3.41151906E-3
ZNF232	AFG3L2	7.28776941E-4
BHLHE41	OVOL1	5.17737568E-4
HOXB2	PELP1	2.42364793E-3
SP1	ROCK2	6.23054861E-2
THRB	PAPL	1.45947936E-3
GTF2I	CDH22	1.00594586E-2
HOXB13	GPR107	1.80122073E-2
LHX1	TRMT11	2.1408795E-3
PAX3	RASA2	1.82039971E-3
HOXA11	C7orf55-LUC7L2	3.75673247E-3
NR2F6	CASS4	1.1568761E-2
STAT6	SNRPA	2.42416201E-2
SRY	PPDPF	2.55836104E-4
SOX15	CD163	1.61002197E-2
CDX2	ZNF30	3.26947137E-4
IRF8	SPRED1	8.33446895E-3
IRF8	ZNF362	5.11700829E-3
REL	NAV2	6.07441154E-2
MSX2	MRGPRF	1.81375283E-2
SOX17	GATAD2A	2.09065361E-4
VSX2	CYB5D2	1.0464517E-3
ZBTB16	FOXP1	8.10513593E-3
NKX2-1	TRMT5	2.83201952E-3
RBPJ	LDLRAD4	3.32622687E-3
RARG	PIK3R6	4.10546918E-2
SOX21	AFM	2.6985664E-3
PAX7	GCNT2	1.04963651E-2
CREB1	RFXANK	5.40973554E-3
TBX5	STOX2	7.53136604E-3
ZNF740	ZNF296	1.3121208E-3
ZFX	MIIP	2.27038065E-2
SRF	SGSH	1.15640112E-3
ZNF143	ZC4H2	4.51404961E-2
IRF8	ATP5J	1.65323548E-3
RORA	SH3TC1	3.54391111E-3
SP3	APOC1	5.10664754E-2
MEF2D	PLEKHG5	9.54840338E-3
FOXJ2	UBOX5	5.55217696E-4
GATA5	EIF4EBP3	6.32986467E-3
PITX1	RASGRP4	1.30260056E-3
IKZF2	TTC19	1.49452059E-2
CREB3L2	MED16	2.71647771E-2
PAX	SRSF5	2.26416714E-3
MYOD1	MFSD9	1.00166943E-3
OSR2	NFIC	1.93791292E-3
RARG	SLC20A2	9.72873066E-4
HOXA9	FAM213A	9.00416719E-4
TFAP2E	FOXP4	1.35060844E-3
HOXC11	ENG	1.53415294E-3
VENTX	CTNNBL1	3.56194184E-2
NR3C1	RARG	3.72661229E-3
SOX4	NCF2	7.90556949E-4
BARHL2	ATP13A5	1.12880697E-3
HSF1	S1PR1	1.27959266E-3
TGIF2	EIF2S2	1.15901292E-3
NHLH1	FCHSD1	3.56601039E-3
REL	C3	2.85509472E-3
PTEN	PLN	5.40285322E-2
SP3	PCDH1	6.49949998E-3
MYBL2	CACYBP	2.07015583E-2
EP300	COPS7A	1.19420794E-3
SP1	LUZP2	5.51493828E-2
RARA	KLF16	3.42099916E-3
JDP2	PARP2	6.29601274E-2
POU4F2	DYRK3	1.95921745E-2
FOXN1	CSNK1G2	1.3180863E-3
NKX2-5	CPNE2	9.04593505E-3
E2F1	CHI3L1	6.02495336E-3
ETS2	B9D1	2.30958639E-3
ZBTB18	PQLC1	2.91663924E-3
ID4	SERPINF1	1.16218287E-2
HMX1	TMEM194A	3.62254144E-4
EGR4	SLX4IP	5.16657771E-3
FOXL1	AAAS	8.46061836E-3
HOXC10	SELK	4.41261218E-3
CEBPG	REEP3	1.67876083E-2
PATZ1	GTPBP1	4.77429704E-4
PDX1	MCTP1	5.34265103E-2
FLI1	CHMP2A	1.83335082E-2
ZNF219	ZNF296	4.50864287E-4
SEF1	IDH1	8.73737534E-3
YY1	SYTL3	7.82919611E-3
HOXD13	YME1L1	3.32664297E-4
ZIC4	MLX	4.04179646E-2
FOXC1	BACE1	1.43879821E-3
MYEF2	ORMDL1	4.52343325E-4
IKZF1	NDUFV1	3.716555E-2
MZF1	GABBR2	1.50086535E-2
HOXC13	YIPF4	9.20899895E-3
SOX10	PTPN1	1.64387202E-3
RXRA	MTRNR2L8	9.62655365E-3
FOXJ3	FAM78A	3.8216216E-3
EGR	CMTR1	3.89932721E-4
PATZ1	NDUFS5	2.07091015E-4
FOXJ1	ATE1	2.38489432E-3
ESR1	PTGER3	2.28576933E-2
PRDM1	B3GAT3	5.52170292E-3
EHF	PAAF1	4.76639875E-2
RFX7	ALYREF	2.70826148E-3
OTX1	C9orf78	1.1240178E-3
GATA1	COX8A	6.98372865E-4
KLF16	EPB41L1	2.91619627E-2
PPARG	KIF20A	2.01727067E-2
FOXK1	RGP1	5.05775571E-3
ALX1	RSPH9	1.28961947E-3
HIC1	MTFMT	2.09172026E-3
ZNF350	GPR56	1.0354968E-2
EOMES	ACIN1	1.25905967E-3
NR2F6	FAM83H	7.94184992E-2
TCF3	RPTOR	9.40953156E-4
LEF1	RALGPS2	1.64699941E-2
GCM1	TSPAN31	9.81775341E-3
ATF3	UBA52	1.43195901E-2
EOMES	FASTKD2	1.011458E-3
HOXA10	FAM69A	9.16531802E-4
PRDM1	TNFRSF10D	2.66799109E-3
NRF1	L3MBTL1	9.04748118E-2
IKZF1	RAB5A	1.4677589E-3
PDX1	MOB1B	6.82845154E-2
DLX3	COL4A6	9.05778241E-2
CEBP	ERG	1.61389437E-3
CREB3	C11orf1	4.4195225E-2
NKX2-6	SSR3	1.24038489E-3
NFE2L2	GPR3	1.08657907E-3
EGR	FAM222B	4.64185045E-2
TBX20	NUAK2	1.24774535E-2
SPIB	USE1	4.18939636E-3
HSF1	ACTA2	3.74179779E-2
IKZF1	TUBGCP6	2.02065857E-4
ZNF423	C15orf48	9.10957626E-3
RUNX2	ZNF318	1.51877916E-3
TEF	FAM76B	9.83430243E-5
NR5A2	RASGRP4	5.89663673E-3
ESRRA	YWHAG	1.81260081E-4
CACBP	NUP98	7.2141317E-3
SOX4	CD247	1.12449799E-2
IKZF1	ARL2	1.13030403E-3
ETV6	BHLHE40	2.34339246E-3
FOXJ2	PRKDC	2.83313007E-3
FOXF1	ZDHHC24	3.66597306E-4
PPARG	MCM2	9.2350044E-3
IRF2	MRPL44	3.85511969E-2
STAT5A	ZNF586	3.80556432E-2
MEF2A	ANKRD23	1.44612065E-3
SOX4	SCNN1A	1.14778294E-3
ATF3	BCL2L12	1.10149773E-3
EGR1	RNF125	5.24434297E-2
IRF3	CMTR1	1.03672514E-2
ELF2	MSH5	3.68187003E-4
RXRB	DPP9	2.40631658E-2
FOXO6	GABRB3	1.46971702E-2
SMAD	HYOU1	1.6114723E-4
CACD	LUC7L3	7.06503486E-4
TOPORS	NFAT5	2.33370437E-4
ETS	PSTPIP1	8.65724898E-2
HNF4	FPR2	3.50776775E-2
POU2F1	ITPKB	4.30240916E-2
MAF	ZNF367	3.12092416E-3
RUNX3	CLGN	3.98283598E-4
TFAP2C	CCNL2	6.13452411E-4
EWSR1	IL31RA	2.71755725E-2
ZNF524	KIR3DX1	3.46687211E-2
BARX1	HIVEP2	2.88947035E-3
NR2C2	VAMP5	1.79517035E-3
SOX4	ALDH16A1	4.76903073E-3
NR2C2	RNF220	7.83774881E-2
BPTF	ATP1A1	6.18505564E-3
RORA	ABCC8	2.45761085E-3
NKX6-1	TNFSF13B	3.01462983E-2
ZEB1	ARSA	9.46693168E-4
PAX4	FAM229B	3.16704554E-3
TFCP2L1	EGF	1.17129657E-3
ARNT	ZBTB14	2.7274356E-2
ALX1	GCN1L1	3.00785393E-3
OTX2	TDRD9	7.99117604E-4
SP1	GCN1L1	1.04427277E-2
PITX3	ZNF365	4.00929602E-3
ELF4	TECPR2	2.79632965E-3
ESRRG	IL10RB	2.13078384E-3
NKX6-3	CAPS	3.95751432E-3
ZNF282	SHISA4	1.32768076E-2
TCF3	ISYNA1	5.47679107E-4
NFAT5	AQP9	1.45152225E-3
TFAP2B	KCNMA1	4.83537466E-4
SP1	ZNF492	4.48332156E-3
NR2E1	CCDC92	1.1823042E-3
HOXA13	YEATS4	3.66562197E-4
PRDM1	NRG2	3.34230293E-3
IRX6	B3GALNT2	6.62224449E-4
TFAP2	MGAT5B	2.35249443E-3
ZNF784	LYL1	2.31606673E-4
EVX1	MRPS36	9.73612948E-3
ZSCAN16	STK32C	1.16414139E-3
TFAP2B	NCSTN	7.39599651E-5
AR	KIF5B	1.00889836E-2
PAX4	PCDHGA2	1.45129407E-2
XBP1	EPN3	5.24732727E-4
TBP	SLC38A1	6.04780542E-4
NHLH1	AL807752.1	4.87567763E-4
RARG	MBOAT7	9.5143273E-3
KLF4	TNKS	5.81526507E-2
MZF1	SLC35A1	4.24520953E-3
SOX10	PCK1	4.03815107E-3
NKX2-8	KCNK15	1.00399941E-3
ZSCAN26	TRPM3	4.25774447E-4
AP1	VWA3A	3.48297214E-2
TCF4	C19orf60	4.41806389E-4
HNF1	HDLBP	4.64591021E-3
ELF3	LITAF	6.0279689E-3
TCF7L1	COL26A1	2.12962963E-2
EGR	NFYA	1.48888805E-3
ARNT	SMAP1	9.81765492E-3
FOXJ3	SRF	9.58190383E-3
HESX1	STT3A	1.65765139E-2
TBX5	NDUFS6	5.4941009E-4
ZBTB33	ZNF704	1.01473492E-2
KLF4	PLXNB2	5.34924886E-2
ZNF143	SLC16A13	1.98626126E-4
CACBP	OLFM2	1.86040895E-2
HOXA5	CNTRL	1.38779579E-3
ZNF35	NTNG2	3.54707037E-4
EGR3	ARL1	4.80864609E-2
FOXJ1	ZNFX1	3.44065947E-4
SPI1	CPA1	1.01525216E-3
HNF1	TMEM57	7.64163373E-3
PRDM1	CCSER2	8.339171E-3
ZBTB14	C15orf61	5.03756906E-2
HNF4	BBC3	7.79511528E-4
ZFX	ZNF321P	2.60188444E-2
DBX2	PGS1	3.84217585E-4
RFX2	TCEA2	1.1875512E-3
NFYA	ALS2CR12	2.7732942E-1
FOXJ1	PPP1R11	7.09158066E-4
TBP	POLR1A	4.29558262E-3
NFYA	CD74	6.51459712E-2
ZBTB6	FKBP11	6.67273041E-3
TFCP2L1	HSD11B1	3.17189844E-3
POU3F3	PDP2	5.67526146E-4
FOXI1	TPM3	5.46251556E-3
ETV4	PSMC2	6.70245776E-2
POU1F1	RFTN2	4.51099089E-2
MSX1	NMD3	3.66033142E-3
SOX9	TNFRSF17	1.73086713E-2
STAT1	LAT2	2.8817481E-4
PRRX1	LRRC39	2.19778107E-1
CACD	UPK3B	2.54571381E-3
TFAP2B	JPH4	3.69876487E-3
TFAP2A	SLC25A20	1.01624323E-2
REL	RPL24	3.99405522E-3
MSX2	PDE8A	4.08869442E-4
SOX9	PLAT	3.49553367E-3
ZNF281	INS-IGF2	6.15384615E-2
RFX2	TTC22	2.40841732E-3
ZNF35	PHF2	4.19598605E-4
STAT	ERI2	8.23717086E-3
NKX6-2	SH2D5	1.31512673E-3
FOXJ3	ZNF720	5.14031711E-4
ZNF281	CITED4	5.76347879E-4
NFIC	HLA-DPB1	1.40447754E-3
SOX9	C22orf23	2.44650901E-3
TP53	CEACAM4	5.38952174E-4
SP3	LIMK2	5.08519769E-2
RUNX	NFU1	1.92183159E-3
ZIC3	POLR1D	3.97292894E-3
MNT	IFT81	2.3946317E-4
GSC2	BBS4	1.85406799E-2
IRF9	POLE3	8.7846931E-3
CREB1	LRP10	9.34014623E-4
PAX	RRP1B	2.01792622E-4
SP8	GAMT	9.5947535E-4
TFAP2A	INPP5K	4.18888115E-3
KLF16	UBC	1.03856361E-3
PAX	CNNM4	2.48869957E-3
NR3C1	TJP3	2.67807532E-3
DMRT2	DPM1	1.96945823E-3
HIC2	JUND	4.00971573E-3
ZBTB12	TMEM57	2.29249012E-2
POU	PNLDC1	3.97000303E-3
TFAP4	BIRC7	7.49188926E-4
FOXD3	ATE1	5.0032748E-4
ZNF281	ST8SIA5	8.07063341E-2
NFE2L2	ZNF219	2.57402683E-4
ONECUT1	CCT3	4.0268064E-3
PROX1	MEF2D	9.12263407E-3
AR	COL15A1	4.12209093E-4
VDR	SH3GL2	1.26932903E-2
KLF7	EML2	3.53122321E-3
ESRRG	VPS28	7.69690133E-3
SIX4	MAFG	2.44189732E-3
FLI1	MAPK6	7.13644971E-3
EBOX	LIN9	6.96318969E-4
AP1	TNNI1	1.04712343E-2
IRF	REM1	3.61152323E-3
IRF8	LONRF2	6.84544113E-3
KLF7	SLC41A3	8.14901258E-3
FLI1	STYK1	3.27755301E-2
FOXD3	CBX5	5.65880197E-3
HMX1	CCDC59	1.47438164E-2
IRF7	ALG10B	1.76615395E-2
FOXJ3	GPR1	7.09560007E-3
PRDM1	RRP7A	2.71314105E-3
PTEN	PSMC5	1.28969619E-3
CEBPG	DCN	3.52377251E-2
NRL	HIP1	6.88307862E-3
LHX4	GFAP	1.45092051E-3
FOXA2	OBFC1	5.81699526E-4
POU3F4	CRTC3	2.05116158E-3
FOXO4	WRNIP1	1.20788299E-2
T	TXNDC11	1.64925959E-2
NFAT5	PARP14	8.4529389E-3
ONECUT2	ANGPT1	4.34509758E-2
HNF1B	NUP62	3.47778387E-4
POU3F4	DENND2A	1.34680135E-2
TCF7	MAP2K5	1.60652882E-4
SPIC	KTI12	2.57891359E-2
FLI1	RILPL1	2.27116408E-3
TEAD1	PEX16	1.13369005E-3
VDR	MAD2L1BP	1.12653774E-3
GATA4	HBEGF	1.01249566E-2
ATF1	ZNF593	6.65037335E-2
TFAP2A	PRKRIR	1.05295932E-2
SREBF1	IP6K3	1.15916389E-1
HOXA6	ZSCAN31	5.95007992E-4
TFAP4	SAMM50	9.69167669E-3
EBF1	ACTRT3	1.94292972E-3
PLAGL1	HGS	4.47193513E-4
SREBF	TFR2	2.91525424E-2
CACBP	ZNF594	1.33151191E-4
KLF13	MAP6	1.32820029E-3
GLI	SEMA4F	1.96332283E-2
HOXA1	PROK2	1.05942974E-2
SOX12	SYDE1	1.09080364E-4
TBP	DYNC2LI1	9.91443006E-4
TP53	TJAP1	4.94135959E-4
IKZF2	SFR1	9.65002134E-4
FOXA2	PSMD9	4.08644747E-4
ZBTB7A	CENPA	6.34876452E-3
ETS	PSD2	5.58871155E-3
RORA	ZNF655	5.28807286E-3
FOXJ1	ELOVL2	2.46915206E-3
SP1	ICK	1.15224014E-2
CEBPG	KRT18	2.53702355E-3
SP8	SIPA1	2.13635355E-3
SOX2	OXR1	3.08880309E-2
CREB3L2	SLC25A25	8.4623351E-3
GCM1	PDXK	1.28887435E-4
NR2C2	MSI1	1.31174524E-2
PAX6	VPS28	8.40315924E-4
HOMEZ	ATXN2	3.21891349E-3
TCF3	ATP6V1G1	2.15467627E-3
FOXQ1	NHLRC1	3.77073319E-4
KLF4	ERF	2.26440511E-2
SP4	MAPT	2.00414079E-2
FOXI1	ORMDL3	1.60708936E-3
HOXA10	COL4A1	1.19228432E-3
TCF3	FBXO27	9.31419079E-3
AR	ZNF415	7.3815148E-4
VAX1	BNIP1	1.74534569E-3
KLF7	CNOT4	4.40656724E-2
MAFK	PTPN1	1.02681675E-3
TGIF2LX	THSD1	6.15399967E-4
MEF2A	PKM	2.15855394E-2
GATA6	SPHK1	1.30010903E-3
ZIC2	MKNK2	7.27851991E-3
MEIS1	TPRG1	7.9849624E-2
MYCN	C9orf169	3.12346217E-3
NR2E1	TRIM25	7.74704415E-3
TFCP2	DCTN6	7.49392342E-3
LHX4	TWSG1	9.35886069E-4
EGR3	PTPN11	2.90816911E-2
ESR2	ABR	5.76586837E-2
SRF	LOXL1	5.70104031E-2
CEBPB	SVIL	9.29091272E-4
GTF2I	SNRPD3	2.48858357E-3
DPRX	BRAT1	1.23730905E-3
PPARG	SCGB1A1	3.94440391E-3
SMAD	MT1G	2.13141995E-3
RXRG	CRY2	8.08121318E-2
ALX1	ATP2B4	5.70567323E-3
FOXC2	FNDC3B	1.0816955E-2
SPI1	ING2	8.80837902E-3
LEF1	ACMSD	1.21052632E-1
HOXB7	PPARGC1B	1.59064518E-1
PAX3	GLTP	6.66329145E-4
FOXA	SLC25A16	1.96555685E-3
ETS	ZNF407	1.19322447E-3
NFKB	MED22	3.14339566E-3
SREBF2	PPCS	1.94344573E-2
PROP1	ACAD10	9.48913333E-4
TBX20	PLD2	2.78134926E-3
SP8	GRASP	3.06750616E-2
CTCF	FSD1	7.28477662E-4
REST	PTK6	3.90444213E-4
SP4	PAF1	8.9434353E-2
TFCP2	SMIM15	5.0451225E-4
RBPJ	TRPV4	1.57189615E-3
SP1	FOXRED1	7.8642941E-2
GATA4	MTO1	3.29299429E-4
HNF4	TNPO2	8.31382416E-3
EP300	TMEM189	1.982656E-3
MYOD1	CBX5	7.956097E-3
TEAD1	FASTK	1.98906568E-3
SOX8	SMIM4	8.60194836E-3
POU3F3	TMEM33	3.54188689E-4
HSF1	CTIF	2.52183948E-4
GCM1	ST6GAL1	9.99602159E-3
SP3	CD248	8.11380871E-4
MEIS3	ZNF277	1.96286437E-3
SOX17	RNF114	5.25001577E-4
IRF9	GPRIN1	2.67980603E-4
MGA	TMEM50A	2.43261707E-2
PAX4	TMBIM6	1.65693843E-2
ZBTB14	HAUS3	2.29400201E-2
TFCP2	GLTPD2	5.26009458E-3
PRRX1	FILIP1	3.57026329E-2
CREB3L1	PSMD8	8.41577823E-4
CTCF	OVOL2	8.48999393E-2
ELK4	MFN1	8.91782198E-2
ZNF350	RNF167	3.85824359E-3
NKX3-2	FAM83A	2.20136815E-3
HF1H3B	XIRP1	1.52945329E-1
EGR3	SKIV2L	1.60640189E-3
TLX2	TMEM50B	3.47842503E-3
LHX9	FNIP2	9.75441168E-2
KLF16	E2F3	6.31188707E-2
SEF1	ZNF689	1.43554586E-4
HIC2	SPIDR	2.51499713E-3
FLI1	KLF6	2.76670871E-3
ESR1	SIPA1	4.1540208E-3
FOX	C10orf71	2.448862E-1
YY1	CDHR3	3.37914513E-2
SRF	CAPN2	4.75415634E-2
TEAD1	PDGFRL	9.56267324E-3
ZNF282	SCO2	2.28198811E-3
EGR1	ZNF189	6.64733926E-2
TFAP2	GATA5	3.15144015E-3
SP8	LPCAT3	2.37237744E-3
TBP	YTHDF2	2.25766474E-4
STAT	SLC4A11	8.14047958E-3
HNF1	ACE2	2.28057014E-1
FLI1	ITPKB	4.21324969E-3
POU2F1	SALL1	2.01102339E-2
TFE	NDUFA9	1.32118695E-2
MAF	TMC6	1.13040832E-3
SP1	KCNMA1	5.39839518E-4
RHOXF1	HUWE1	1.62144642E-2
E2F4	RAB6A	1.9439013E-2
SP1	BCAM	2.79310895E-2
DMRT2	KBTBD7	9.02196653E-3
ETS1	ADAMTSL2	9.27136772E-4
ZFX	OAZ3	1.61361851E-3
FOXJ2	FMO3	9.26974394E-3
NR3C2	BCAS4	1.42405969E-3
SIX4	TCF3	2.33755728E-4
PRRX1	ZNF277	5.88859309E-3
FOXC1	KYNU	9.38224541E-3
IRF9	KIAA0391	4.44210091E-4
GATA1	LEPREL4	3.65352615E-3
MYC	DNAJB2	2.09843918E-4
PTF1A	CEACAM3	6.39465406E-4
NFE2L1	ADARB1	1.12171765E-3
CTCF	ECH1	3.43050833E-3
POU3F1	CHUK	2.04382255E-3
ELK1	ARPC4	7.68793042E-2
TBX1	PPP4R2	9.16035324E-3
FEV	RAB3GAP1	3.89100206E-3
NFAT	MYLK	2.45355711E-3
NRL	CAPN3	4.02181322E-2
FOXO1	IL10RB	3.66876207E-4
KLF7	FHDC1	8.68042591E-2
TFAP2B	SREK1IP1	1.24833618E-4
NR6A1	CTNNBL1	8.18571454E-4
TCF3	FERMT3	4.6822396E-2
ALX3	SIKE1	2.46307493E-4
EWSR1	TMEM25	5.16212273E-4
TFAP2C	NUP62	9.73946718E-3
RARA	USP2	1.13327002E-1
AFP1	SCAMP1	2.41716416E-3
SPZ1	CTIF	8.40613159E-5
NFE2L2	APOBEC3G	7.86295041E-4
TOPORS	BMP7	2.8078665E-3
SCRT1	PTPRB	8.94804533E-2
TFAP2C	ALDH1A2	2.2265307E-2
ZBTB7B	ENAH	6.94811603E-4
MTF1	EXOSC10	3.52430733E-4
NFE2L2	TP53I13	2.43497254E-2
NFKB1	CCDC9	1.038653E-3
TFEB	PI4K2A	7.44411081E-2
RUNX3	TTLL1	1.49753809E-2
SOX11	LACE1	3.26801365E-4
HNF1	HIVEP2	7.41747333E-3
HOXC11	NUB1	7.4994767E-3
ZNF281	YEATS2	2.12131256E-2
DBX1	SMIM19	3.19166377E-2
HNF4A	EFNA1	8.25141056E-4
MYEF2	CYP2B6	1.26797727E-3
ISX	TACC1	1.76831599E-2
FOXL1	RTBDN	1.51753469E-2
E2F1	ERP29	6.49288264E-2
NR4A2	RPUSD2	1.77889012E-2
PRRX1	AIM1	6.10021789E-2
AR	FAM174B	2.32512338E-3
SOX1	PPP3CC	3.62263676E-3
TP53	GTF3C5	1.22331476E-3
STAT3	AGTPBP1	8.97697027E-3
MSX1	SFMBT2	7.62339801E-2
FLI1	CDC26	5.14604635E-4
EHF	CERS1	1.55050347E-4
EOMES	EP400NL	8.28848711E-4
SOX7	MOB3A	1.63031197E-3
ESR1	C1orf172	4.9594721E-4
ZFX	ATP6V1E2	1.35339996E-3
EWSR1	EMC6	2.08799656E-4
RORA	REL	6.27492248E-4
TBX20	AL359878.1	5.05942145E-3
EGR	SUN2	3.50767353E-2
LMO2	SAMHD1	1.28909403E-2
WT1	ZNF234	2.76779713E-4
PKNOX2	CXCR6	6.06137501E-3
ARID3A	SYNPO2L	6.49122807E-2
NFE2L2	SAC3D1	1.70950553E-3
AP1	MRPL1	1.04353524E-2
MZF1	SOCS4	9.49786235E-3
MYOD1	GLTPD2	2.61733757E-3
DMRTC2	MGAT5B	6.99030641E-4
SOX4	LCA5L	5.57800872E-4
NFE2L2	ELL	2.61193516E-2
NR2F1	POLM	5.5836023E-3
SNAI2	EAPP	4.85924649E-3
LHX4	PRTG	2.65319355E-4
TFAP4	CCDC130	6.73636154E-4
AP1	TRAPPC2L	3.25355941E-3
CREB1	HAND2	2.2894019E-1
RORA	MAD2L1BP	1.77010869E-4
MYCN	MPND	3.62565141E-4
SPIC	HCN3	2.00824745E-3
ELK4	HRASLS	2.32155722E-3
HIC1	RANBP17	8.24630602E-3
BARHL2	XIAP	7.04199992E-4
VDR	PCDHGA9	3.08641483E-4
EBF1	SURF6	8.74408366E-3
IKZF2	ELK3	7.33011818E-4
TP73	GM2A	9.16403376E-4
USF	DUSP7	2.75635885E-4
ZNF281	CD300LB	1.64304576E-2
RUNX1	CPNE1	4.03204429E-3
TFE	HSPA8	2.92689732E-4
POU3F2	ACPL2	5.67620857E-4
IKZF2	P2RX5	7.43787635E-3
TAL1	NACAD	2.512668E-3
TFAP2	CHP2	1.59406653E-2
AP1	SLX4IP	1.86875979E-3
KLF7	OVCA2	1.54380011E-2
JDP2	UFSP2	8.98524823E-2
SMAD	HMBOX1	6.46754768E-3
MYBL1	MYO1G	1.05559217E-3
FOXC2	SLC22A1	2.8354117E-3
GFI1	SLC35E3	6.41535403E-4
ELF1	FKBP15	7.17506212E-2
HNF1	EFCAB10	5.83290445E-3
HOXD8	KLRG2	1.11426919E-3
FOXD2	NEK7	8.31847891E-2
YY1	FAM117A	4.32055991E-4
KLF7	PCP4L1	1.52718496E-3
POU2F3	POLR2A	3.91849529E-2
RFX4	CEP192	3.76122921E-3
SP8	CRTC1	1.27519088E-3
SP4	ARFGAP2	4.83769896E-2
MYEF2	PCSK7	1.54751544E-3
FOXF2	HELQ	1.58492523E-3
PRDM1	EPB41L1	1.37258153E-3
RARA	PUSL1	1.09576949E-3
CEBPG	SCNN1A	1.22976743E-3
PAX	PARVB	8.91636052E-3
SP3	TIGD1	9.97635222E-4
TCF3	LRR1	1.8204929E-2
OSR2	TMCO3	6.97884543E-4
TFCP2L1	RBM22	1.29610036E-3
ETS	CES4A	4.90920456E-3
PAX6	COPZ1	2.59076586E-4
FOXD3	PPP1CB	3.32163601E-2
TFAP4	BST2	2.82250416E-3
SREBF	FNBP4	1.70485007E-4
CDX2	ATP1B2	2.42671738E-3
HMGA1	AGPAT9	6.31980693E-4
MEF2A	SAP130	5.5368997E-3
ETV6	ETV7	1.07114973E-4
CEBPB	DGKG	4.88232115E-3
ESR1	DRG1	3.76709272E-3
RBPJ	SCYL1	3.38921222E-3
FOXO1	RNF112	1.23332089E-3
ZIC3	RAB32	4.99461513E-3
MYOD1	TSC22D3	4.28471569E-3
HSF2	TIGD3	5.93092299E-3
ETV7	THAP10	7.33974517E-2
ETV3	C16orf58	2.23613007E-2
VAX1	SORBS1	1.41947425E-2
HF1H3B	ZNF292	2.50968582E-2
E2F2	USP1	6.75615889E-2
RUNX2	VSIG4	5.15296678E-2
SOX10	ELAC2	1.00477581E-2
FOXO3	THOP1	1.44568812E-3
ZEB1	TRAF2	4.65314316E-3
EGR	GOLGB1	9.45180515E-3
RARG	KAT6A	1.96657801E-3
GBX2	PLEKHM3	8.66915852E-3
SP100	B3GNT2	9.85256943E-4
AP1	TNFRSF1B	7.32744326E-2
RXRA	ANK3	4.65641163E-3
ZNF740	UNC5B	2.0937665E-3
SCRT2	PTGFRN	9.76853927E-2
BHLHE40	BLCAP	7.68798724E-4
FLI1	DDX20	7.26344062E-4
HSF2	C4orf48	4.92017286E-4
GLI	BLCAP	5.66733186E-3
MZF1	DACT2	6.6692993E-3
CREB	HIST1H3A	4.91814392E-3
CEBPA	SETMAR	7.82323081E-3
OTX2	SERPINB10	1.24137931E-1
CACD	LIN9	8.47268674E-3
EN1	MXI1	1.60976059E-3
TCF3	SLC39A14	1.33159054E-3
NANOG	TUBAL3	9.92170222E-2
MZF1	MRPL12	2.35187531E-4
IRF3	TCN1	5.18195539E-2
KLF4	ARHGAP19	1.30960967E-3
TFAP2	KLF11	4.82534E-3
EBF1	RSG1	1.24496344E-2
NR3C1	KIR3DX1	1.21677016E-2
LMO2	FBP2	2.33603908E-2
HOXD10	ISX	2E-2
GATA6	ING4	2.42733551E-3
SOX8	RBBP5	5.58947012E-3
CREB5	MATK	6.6811692E-4
NR2E1	TRAK2	6.79713221E-4
RARG	ATP6V1F	3.35063532E-2
INSM1	SLC25A22	5.18577075E-3
IRF3	ATE1	1.01030243E-2
NANOG	CHD9	1.21242511E-3
EBOX	C11orf68	3.93538971E-4
EBOX	NOD2	1.47887324E-2
SOX9	BTG1	6.6108343E-4
REST	MED12	2.72603092E-2
PROX1	MLX	1.92839572E-3
IRF	ZC3H7B	4.5160392E-2
RUNX1	PSMA2	3.76452873E-3
TFAP2	C1GALT1	2.0322387E-3
GATA6	ZC3HAV1	7.19962263E-3
ZBED1	MCCC2	2.02971418E-2
IRF9	LMAN2	3.63271552E-4
RFX1	TMEM259	2.43558184E-4
CLOCK	MSI2	1.00971833E-2
RORA	PNKD	5.84586182E-3
ZNF281	TMEM101	9.72485937E-4
IRF4	RNASE1	1.59088289E-2
RFX1	ABCC3	1.41021597E-3
HIC1	PCID2	1.16252672E-3
ZNF281	GBA	1.21150522E-3
ELF5	PFN1	5.78695549E-2
MTF1	GLOD4	5.38662415E-4
RFX3	INTU	6.60491952E-2
SP1	LRRC17	3.68555514E-3
PATZ1	ANO1	7.38665678E-3
TFAP2E	PDRG1	9.77084542E-4
JDP2	POLR1C	4.12833016E-3
NFIC	GTF3C6	8.06347654E-2
ATF7	ZFPL1	4.15959807E-2
EWSR1	CBX1	9.23863543E-3
GTF2I	VEGFA	3.51470972E-3
PRDM1	NDUFA8	2.50915496E-3
SOX21	TBC1D31	2.37169039E-4
NR5A1	RFFL	4.61704682E-2
PPARG	CBR3	8.63169041E-3
ETS	IQCK	7.39217468E-3
CDX	MAK	1.12439447E-4
HNF4A	RBPMS2	2.55982618E-2
EWSR1	FAM69B	3.71549938E-3
EWSR1	LRG1	1.29999843E-2
LMO2	PARP8	2.04264507E-3
NKX3-1	PDCD4	6.7377094E-3
SMAD	PCNXL3	4.59157721E-4
PAX4	KCTD7	1.08716013E-3
RREB1	CD7	2.22765313E-3
CACD	TSC1	7.81380905E-2
NHLH1	RAB40C	2.21475457E-3
SOX18	CD79B	7.04626302E-3
EGR2	AP3B1	4.75965037E-4
HOXA13	ZFR	1.74820014E-3
NR2E1	TSC1	7.46748668E-3
MAX	CYB5D1	1.96059628E-2
MZF1	H1FX	3.58152432E-4
TFAP2A	TMEM2	4.1625889E-2
TFAP2A	MEF2A	8.3223815E-3
ELF2	CEBPZ	6.95289217E-4
ESX1	TMEM170B	3.32795778E-3
SOX21	TAF8	1.78346305E-3
TP53	ACLY	7.92578183E-4
FOX	RPRD1A	1.01518238E-3
RXRG	CASP14	4.53912289E-4
TFAP2A	MISP	1.82379349E-2
PAX4	EIF5	1.03964711E-3
ZBTB14	WDR45B	1.34836233E-3
NFE2L2	MYO10	4.10898052E-3
SRY	MSI1	2.18624207E-3
SPI1	WDR91	1.10271905E-2
HOXB13	NPPB	4.04226854E-3
PAX6	AMPD2	2.79128607E-2
TFAP2	OTUB1	5.71483171E-3
PAX5	NOM1	1.05874327E-3
POU3F4	FCGRT	6.0759422E-2
ETS1	FNDC3B	5.2364273E-3
FOXL1	IL21R	2.08387083E-4
SOX10	SMARCA2	3.59498441E-2
TAL1	OTUB1	1.09650027E-3
EGR	MBLAC2	4.37378317E-2
TFAP2	PRRG2	3.04634679E-3
HOXC5	TEK	1.94540711E-3
FOXO1	SERTAD1	4.61765935E-3
SP1	ZMYM2	7.35489606E-2
TLX2	SEPP1	9.9347199E-3
ZNF143	DEDD2	1.04897005E-2
NFE2L2	DCUN1D1	3.48828079E-4
ZNF75A	MSH3	3.29347694E-3
INSM1	PDSS2	1.00827601E-2
LHX6	DNPEP	1.1787754E-2
RAR	FHL1	1.61370544E-2
RARG	PPIL3	6.84265673E-4
ZBTB7A	PPP1R1A	2.03083911E-3
POU4F2	HAUS8	7.58462363E-3
KLF16	JARID2	8.43797087E-2
TFAP2C	N4BP2	1.17289435E-2
MAF	CD3D	6.90983989E-3
FOXA	TXNIP	1.24886782E-1
GFI1	GPATCH4	1.43599062E-2
PPARA	N4BP2L1	8.7193656E-3
GLIS3	TMEM238	3.21781818E-3
CACD	C21orf33	1.97384253E-4
RUNX1	KLHL8	2.64932088E-3
TBX1	ANAPC16	2.80052057E-3
ATF3	IFT122	2.04236185E-2
HOXD8	AGBL4	3.38251251E-3
E2F3	YBX3	2.0283064E-2
MAF	MAT2B	1.97303934E-2
SIX2	FILIP1	2.03318915E-2
SP1	UCHL1	3.75994039E-2
TCF12	SUN1	4.06782384E-3
EN1	COG6	2.85443038E-2
THRB	TSPAN13	9.78405996E-3
E4F1	LRCH1	6.48591714E-3
HOXB4	MAST4	8.76693155E-2
MEIS3	POLR2L	5.49768876E-3
HNF1	GABBR1	1.23824534E-2
HOXC11	KLF2	9.1851177E-3
SOX3	PCBP2	8.71829249E-3
RARG	STRADA	8.88864326E-4
TFCP2L1	RUNX1	2.41038604E-2
PAX2	MLC1	8.13952117E-5
HOXD9	CSDE1	9.66913147E-3
FOXJ3	DEGS1	3.48822561E-4
EGR4	CREB1	4.78494267E-2
NHLH1	KCNF1	3.21846516E-2
NOTO	CRISP2	1.59064327E-2
GATA6	LRRN3	1.09816822E-2
ELF3	AP2S1	2.19924903E-3
RREB1	DAXX	1.33036847E-3
RUNX3	WDR13	4.14008356E-3
SRF	ZNF384	1.17657038E-2
NFIC	SPRR3	6.69526102E-2
ETS1	ZNF524	2.57300639E-2
PHOX2B	RBFOX1	5.3802335E-1
POU2F1	TOMM5	5.75436912E-4
SMAD3	NAA16	3.70319272E-4
MAX	CASC3	1.57170914E-2
IRF9	C14orf159	2.12971538E-2
MYOD1	MAP2K1	8.84307857E-3
FOXO3	MACF1	1.19781853E-2
TCF7L2	TCP11L2	1.40873063E-3
PPARA	FBXL14	4.81331724E-2
RXRG	ACBD3	4.50181727E-2
NRL	BTN3A1	2.50268211E-4
FOXD3	IPO11	7.77008199E-3
HOXC11	CHAC2	9.21050022E-4
COMP1	AAMP	1.38301651E-3
CTCF	ATXN7L2	6.81083246E-3
ZIC3	ZER1	2.43483784E-4
TLX2	TCF4	2.12885154E-2
DBX1	TMED5	1.71403743E-3
KLF14	MXD3	4.85742442E-2
ETV4	GPANK1	7.85004357E-2
TBX20	CHRNG	3.65891473E-2
MTF1	NUDT22	6.73148183E-4
CEBP	PACRG	1.65261608E-2
PAX2	KIAA0141	6.20293648E-4
PAX5	PPP2R3B	5.31968281E-3
FLI1	ATG9B	4.00312025E-2
ZBTB7B	ANKRD34A	5.92492965E-3
KLF7	EDC4	2.18027239E-2
NFIA	CHP2	1.3197388E-1
ETS1	NDUFA6	1.65344433E-3
RFX4	UBE2B	5.82815568E-3
NKX6-3	FNDC3B	1.47925878E-2
POU4F2	PIGO	8.92342399E-3
UNCX	ARSB	3.64275381E-3
GCM1	SFMBT2	8.01021844E-3
TGIF1	OSBPL5	4.18197875E-3
POU3F2	CNKSR3	3.13966283E-2
DBX2	IRF8	3.84436092E-3
HNF4A	IFNGR1	5.54469063E-2
FOXJ2	BEST3	2.2573387E-3
ID4	ZNF563	7.77824287E-4
FOXJ2	MPND	6.24308719E-4
FOXC2	CMC4	7.83528366E-4
TFCP2L1	AC132192.1	1.02966045E-4
PHOX2A	DDX39A	3.15928094E-4
CACBP	SLC41A2	2.45346921E-3
SP3	ATG9B	9.86189562E-4
MAF	ZFYVE27	3.03246436E-3
SOX17	NDUFA9	6.60593471E-3
STAT6	RBL1	6.44612802E-4
TFAP2C	CEACAM21	8.35886676E-4
EGR1	NUCB2	1.60617841E-2
GATA3	CBLC	2.19275047E-2
AHR	ZFAND3	1.99061637E-2
CACBP	VAMP2	4.71459994E-4
ZNF281	MYEF2	8.97605473E-3
EGR3	MDC1	4.39925028E-4
SOX4	KCNQ2	3.61381568E-4
PAX8	TMEM259	4.58674573E-4
CREB3	DENND6A	5.05069197E-2
E2F3	NOL6	2.71729465E-4
TBX1	ADAMTS4	1.20621682E-3
FOXO1	DCPS	6.35787989E-3
TCF7L1	AGGF1	7.9327675E-3
SP3	IKZF2	5.08440106E-2
ZNF281	GPRIN3	2.17855303E-2
ZBTB18	NCF2	1.33241418E-3
PRDM4	SLC35F3	2.7218512E-4
SPIB	PDZK1IP1	3.78533818E-2
AP3	ITIH2	6.83760681E-2
TCF4	ARHGAP4	1.39380548E-2
NR5A2	RBM12	4.27283681E-4
TBX15	NRP1	3.54580626E-2
GBX2	EGLN2	6.21626661E-2
NR2C2	MIEF1	4.82685992E-2
CREB3L2	TMEM234	2.63519093E-3
CDX2	GLIS3	9.41972418E-3
TGIF2	ITCH	4.17796518E-3
RUNX1	LDOC1	2.84854087E-3
ZEB1	AAMP	3.00258429E-4
CENPB	TRADD	6.91200487E-3
POU3F3	RASL10B	2.82741374E-3
SPZ1	MFAP4	1.02811615E-2
POU2F2	DNAH7	8.717828E-3
TCF3	TMEM136	6.34547591E-2
FEV	GLTP	1.0552506E-3
RUNX2	SMURF2	6.82339707E-4
MEIS1	PER2	1.7908963E-3
HOXC10	KRT17	1.76697455E-3
LHX2	MRPS28	2.92492974E-3
TEAD3	RHOBTB2	2.9449687E-2
TCF4	ARHGEF39	2.92901619E-2
IKZF2	HLA-DQB1	5.27012546E-3
EGR1	CCK	6.24670487E-2
TFAP2A	METTL22	9.82835178E-3
RBPJ	RNF139	1.22953068E-3
EMX1	H2AFV	9.82579271E-3
NFKB	WDR44	2.64481034E-2
SPZ1	VSTM2L	1.15217258E-2
FLI1	SLC44A3	1.39410914E-3
FOXL1	CALR	1.69427453E-2
NR4A2	DTWD2	1.00371104E-2
ZNF282	PCDHGA2	4.25781045E-4
MEIS1	ZDHHC6	4.661809E-3
SP1	AMBP	1.00846024E-1
SPZ1	OPA3	5.59337417E-3
POU3F1	ZNF43	8.2704326E-3
SP4	NFKBIA	7.67781061E-4
RARB	CD48	4.18646846E-4
EGR	FNDC3B	3.51137841E-2
RARA	GPX2	1.68033025E-2
PRDM4	TAF6L	7.51321165E-3
ZIC1	SYNCRIP	5.77885241E-3
IRF9	RIMS2	1.59276018E-2
KLF4	HNRNPM	1.83717457E-2
ETS2	MCPH1	1.53026695E-2
CEBPD	ERP29	1.79681752E-4
MEF2D	CNRIP1	6.4610067E-4
SOX17	MGST2	8.32267761E-4
ETS	CRMP1	4.46757554E-2
SMAD4	DLGAP1	2.77116123E-4
IKZF1	C19orf48	9.71724734E-3
OTX	LPHN2	1.32881203E-1
FLI1	IQCC	1.6064257E-2
MSX2	CREB5	8.80787602E-4
MNT	ZNF496	1.17362724E-2
NR1H4	CDC25A	2.14246538E-2
EGR3	KCNQ1	6.5966748E-4
AHR	SOCS3	1.25685777E-2
PAX4	CPN2	3.61568019E-2
MAX	BSCL2	8.1644011E-4
PDX1	KLF16	3.84072384E-3
MZF1	TMEM173	1.61256824E-3
NFYA	DIAPH1	8.3650756E-3
SOX14	USP6NL	7.25490198E-2
FLI1	ATAD3B	1.20428525E-4
POU2F2	SP110	5.38771921E-4
SREBF	MED7	3.50830364E-3
LBX2	LPHN2	1.42338417E-1
IRF	RAB24	3.12270873E-3
ESR1	MMS19	1.13783152E-3
FOXJ2	C14orf79	1.12431738E-2
REST	DYRK1B	2.23301685E-2
NRF1	FLYWCH1	9.72172142E-2
ZEB1	C1orf172	5.2910926E-2
MAFK	GNAS	7.15288456E-4
LHX8	SNRNP70	4.90836995E-3
FOXA	RAP1GAP	9.38409347E-4
WT1	GGNBP2	4.71236997E-3
WT1	PEAR1	1.03759398E-2
MZF1	TP53	1.31277719E-2
TFAP2A	SCN1B	6.53564969E-4
TFAP2C	HEATR2	4.55160805E-4
SOX8	LRRC40	2.55889425E-3
TFAP2	RALGDS	1.91265772E-2
TBX5	NR1D1	5.21545448E-4
ZNF35	ENSA	1.92757026E-4
MAF	MCTP1	6.23309288E-2
PAX4	TNIP1	3.39098268E-4
DMRT1	HIST1H2AM	1.97450377E-3
GATA1	TERF2	1.71556479E-3
RUNX	KRT31	2.12835092E-3
GFI1	ZNF483	2.23991357E-4
DOBOX4	FAM105B	3.95063898E-4
NR2C2	MISP	7.40210299E-4
ETV7	GPIHBP1	1.99536123E-2
FOXF2	MRPL36	9.50806735E-3
FOXL1	DDX25	9.91874989E-4
REST	CXorf38	4.68951779E-4
ZBTB7B	MFN2	6.24564507E-4
TCF4	PRR9	8.23568589E-3
ETS	KRT19	3.13420585E-3
GATA5	SCFD2	1.97063922E-3
CREB3	ZNF330	8.07118687E-2
EGR	DBNDD2	5.2872052E-2
TFCP2	GNG7	3.98082688E-3
ZFX	GPX2	2.00509862E-2
STAT6	E2F2	9.07281396E-3
ZNF282	LTBR	7.23929151E-4
POU5F1B	HCAR1	3.02179353E-4
E2F4	CCDC6	4.83271593E-2
HEY2	C2orf73	5.53080326E-4
SOX14	PDGFRA	1.17588232E-2
HNF4	C16orf91	4.55507976E-3
HOXD1	YWHAQ	1.20762974E-4
NFKB2	ALG9	3.55912781E-3
PITX3	EPHA1	6.28059807E-2
FOXA2	AGR2	2.62609761E-2
SPDEF	ZNFX1	1.62601071E-4
KLF14	ZNF408	5.32200023E-2
POU5F1	BAZ2A	7.87766576E-3
TFAP2A	ZSCAN9	9.39315491E-3
ESRRA	KLF16	3.19488855E-3
HOXD13	PLA2G4A	8.59950388E-4
IKZF2	RAMP1	2.83078314E-4
FOX	RPS6KB1	1.05079923E-3
LHX3	ARHGAP28	4.84642998E-2
SP1	SPINT1	1.1330112E-1
ALX3	FAM109B	8.20178459E-4
FOXO1	MTHFR	1.34836228E-3
SOX7	RFFL	5.17532742E-3
REL	MRPS23	2.68765041E-3
CREB3L1	NTNG2	2.68801571E-4
NR1H	TMEM199	3.79795485E-3
HOXC12	SMIM7	6.80616806E-4
ETV7	MAD2L1BP	6.13085519E-2
FOXP3	TMEM154	4.54745079E-4
VDR	IL15RA	8.31303375E-3
SPIB	PSMD10	1.42849012E-3
RORA	METTL12	1.19384209E-3
NFIC	BBC3	4.11468722E-3
NR2F1	CDIP1	2.97286146E-2
NFKB	DLGAP4	1.52506773E-2
SP4	ZNF175	1.11126238E-2
POU3F3	MACC1	2.58610431E-2
ZBTB7A	KPTN	2.76358532E-4
ALX4	HSD17B6	3.90461378E-3
RXRA	FAM207A	1.13486153E-2
RARA	MS4A6A	1.11980525E-2
ARNT	PABPN1	1.79511251E-4
ELK1	SLC43A3	1.29352868E-3
YY1	TERF2	4.33582332E-3
IKZF2	NNMT	3.22884432E-3
PRDM1	IL24	5.31791908E-2
SOX7	OGDH	9.75332818E-3
NR6A1	SLC23A2	2.62618589E-2
E2F4	PDS5A	4.29832078E-2
MYEF2	HNRNPA1	1.33708104E-2
GATA3	AOC1	4.39833289E-2
PTEN	CEP85L	6.96306698E-3
ZBTB49	KLF10	2.02286905E-2
TCF21	ZNF572	1.59400355E-4
FOXO3	PCDHB12	6.796447E-3
PPARG	IL1R1	7.70515459E-2
CUX1	BTN3A1	2.49518905E-4
ZNF143	SLC16A5	1.11601185E-3
ZBTB14	TMEM63B	7.90513834E-2
PAX4	CTC1	1.20910573E-3
RARG	ZBTB17	4.15660808E-3
DUXA	RAPGEF4	1.67152232E-2
CEBP	CCAR1	9.10205228E-4
SPI1	C16orf86	7.5481514E-4
SMAD3	IKZF3	2.53557829E-4
HOXA13	RGS20	3.69889973E-3
HNF4	EXOC5	2.15331043E-2
SIX4	SDHC	9.68793082E-3
PLAGL1	MAP3K11	1.21082736E-4
FOXC1	C5orf54	1.90401646E-2
NR3C1	SF3B2	6.17889856E-4
POU6F2	SLC9A1	8.63476531E-4
SP1	CDR2	2.46548884E-3
EVX1	HUS1	6.18266061E-4
NFAT	CCAR1	8.5647325E-4
ERF	ATP6V1D	6.63196321E-2
SOX1	ELF2	1.88005598E-3
EMX2	SCARA5	8.5780727E-4
USF	DNLZ	2.12568699E-3
HNF4A	FAM13B	2.61097771E-4
POU4F1	M6PR	5.3722578E-4
HNF1	WDR43	1.60875797E-3
ELF1	SOCS1	5.26258112E-4
ZNF713	EFR3A	9.4058037E-3
NR2C2	ACOX1	2.58474281E-3
VDR	PPP1R37	8.32456445E-5
POU1F1	BRCA1	8.68138945E-3
NKX2-4	EMCN	3.66447099E-2
EGR	TROAP	1.78169359E-2
SOX8	KIAA1462	5.12211704E-4
NFE2L2	AGO4	3.46990523E-2
EGR	CHPF2	5.62727158E-3
TFAP2C	IRX4	3.9160401E-2
EGR	TSPAN2	4.15221084E-2
PAX5	CUL3	9.94305147E-3
NFIL3	LHPP	3.09471006E-3
FOXG1	FBXO22	1.6427213E-4
ZBTB7C	CTC1	1.36833632E-4
ALX4	GLA	8.23917321E-3
ZNF524	RGS3	2.98030472E-2
NR2F2	PALM	1.30062413E-3
HOXB9	ARHGAP26	3.93397343E-3
PAX3	ZNF836	7.56678579E-3
ZFX	SLC38A1	2.020032E-2
NKX3-1	USP36	1.21754534E-3
ETS	IL33	8.21115387E-5
FOXN1	TIMM13	3.19811642E-4
HSF1	SBNO2	1.0356345E-3
ELF1	TPRA1	7.54427463E-4
TAL1	C21orf90	1.09594581E-2
ELF4	ZER1	9.00479393E-2
EGR	KLC1	9.83367104E-3
ETV5	SLC35C2	8.15683853E-2
TFCP2	FKBP4	3.64360329E-2
PAX2	VWA7	2.27831229E-3
FOXP1	MAP1LC3A	1.77903017E-3
RFX2	USP20	2.09125474E-3
ALX4	PLEKHA1	1.76523039E-3
TOPORS	ZNF556	5.0471814E-4
ELF1	ITGB8	3.4618717E-3
SP3	ZNF835	1.64472658E-2
SOX2	NUDT18	8.58055749E-3
GLIS2	ZNF577	5.51818282E-4
NFIC	IL33	9.15913784E-2
VDR	SEMA6A	9.92956527E-3
CTCF	BATF	1.06792433E-2
HOXD3	TBC1D22B	6.46846672E-3
FOXJ2	PPFIBP1	5.03320638E-2
TEAD4	DLG4	1.37413229E-3
GTF2I	ADCK4	9.46970476E-4
GTF2I	IQGAP3	3.20696061E-3
POU1F1	FAM126B	2.07955601E-3
HERPUD1	KIF13A	5.72695979E-2
NR3C1	BMI1	9.27878055E-3
SPIC	INPP5D	6.02716468E-2
PRRX2	TNIK	1.87084895E-3
ELF1	CXCL3	1.39058123E-3
HOXD9	RRAGB	2.6397872E-2
STAT6	EIF5	1.09296234E-3
TBX1	ETV6	5.79265679E-4
HF1H3B	MT1H	1.86891356E-2
SP4	FAM124A	8.54611679E-2
EGR	IDI1	4.30250934E-3
GATA3	PLA2G4A	1.48341442E-3
DMRT1	SIK2	2.16491282E-3
VSX2	CALML4	4.95319946E-2
SP4	COPS4	8.51528828E-2
HF1H3B	FAM134A	4.28992788E-4
HNF1	HM13	4.8859765E-3
RFX4	CCAR2	8.21280603E-3
SP4	ITGAX	8.88801412E-3
EGR	CYP7B1	9.74335719E-3
TFAP4	TAF1B	1.29863084E-4
SOX7	HIST1H4I	4.67956913E-3
TEAD4	RNMTL1	1.27094239E-3
IRF9	CXorf57	2.49476592E-2
ARID5A	NPL	7.91413246E-4
ESR1	DDR1	1.31111245E-2
ZBTB16	SNX30	2.69509953E-4
PRDM4	SLC25A38	3.91392405E-3
NKX6-2	ARL2	9.17480952E-4
SPI1	NAT8L	1.43770342E-4
EGR2	CCDC125	3.83641829E-3
MNX1	MFSD9	5.97167315E-4
HOXB3	GOLGA8B	7.48233841E-3
SOX4	PLXNA2	4.0983321E-2
HNF1A	UBN1	1.4938629E-1
SOX4	WSB1	1.15052011E-2
TFAP2A	REV1	1.55349552E-2
RAR	ELP6	4.05340409E-3
REL	ATP5L	3.02283373E-4
TFAP2C	ART4	1.26684636E-1
FOXP3	ORMDL3	2.67848226E-4
HLF	ING4	1.31161682E-4
TEAD3	PNMA2	1.67568628E-3
GFI1	AKAP12	1.84850838E-2
TBX21	ELN	4.26561684E-3
FOXO3	ZNF622	2.20189633E-2
GLIS3	AZI2	8.43463179E-3
FOXJ3	NSRP1	2.51841378E-4
NR3C1	NIT1	2.48096374E-2
SOX11	MAML2	1.41959024E-2
HIC1	PACRG	4.70014441E-2
HIC1	TMX3	7.39511065E-3
SOX2	MTHFD2L	1.30818431E-4
NFKB1	SMAD2	7.12120144E-3
AHR	GNG12	7.73629757E-3
LHX9	TMC6	5.63858396E-3
HIC1	FAM194A	1.03785869E-2
FOXJ2	TLE4	3.09439949E-2
RBPJ	UBL4A	1.93644843E-3
ESRRB	CYTIP	1.23582469E-2
GATA6	PRPF18	1.7926714E-3
TFAP2A	C1orf85	1.1817498E-3
DMRTC2	VIP	2.2556391E-3
MYEF2	SUMO3	3.93478194E-4
EN1	SMTNL2	3.29197143E-3
SPDEF	SAMD3	1.6946097E-2
FOXJ2	PISD	2.95480786E-3
HF1H3B	PFDN5	2.3862609E-3
SPIC	PANK2	8.38326996E-4
KLF13	CCDC159	5.57381404E-2
MEF2D	TMEM79	3.08277628E-3
SPDEF	LILRA2	2.44879149E-4
VDR	PLIN2	2.76629134E-3
RUNX3	DDX24	1.00173328E-2
NHLH1	SGTA	5.39232288E-2
EMX1	CYP2A6	1.03703704E-1
NFIL3	CYTH3	9.16036482E-3
TFAP2C	HYOU1	1.08532145E-2
NFY	ZNF442	1.68851002E-2
RARG	TNRC6B	3.21295414E-2
GTF2I	TSPAN15	6.18081088E-4
RFX2	SPDYA	9.45104697E-3
PPARG	ACTB	9.34958871E-3
FOXP1	ZBTB20	8.92356815E-3
RBPJ	TMEM38A	3.93941125E-3
NR3C1	DMPK	4.04680884E-4
EBF1	FOXJ2	8.84230504E-2
SP1	SOCS7	9.0852514E-2
NFIC	C2CD4C	2.03646193E-2
HMX3	ELP4	9.65581576E-3
HES1	EXOC2	1.93834334E-3
MYOD1	AL356356.1	1.49410993E-3
MEF2A	NCOA7	1.02123001E-2
POU3F3	ZBTB47	1.18819834E-3
TCF3	SGPL1	1.08995045E-4
ZNF524	FAM110A	4.8277243E-3
PAX9	CTU1	3.23215423E-3
GATA6	KDM1B	3.36297603E-3
KLF14	BRD2	5.17660939E-2
KLF12	SPAG8	9.46086178E-4
IRF2	WDR91	1.71800432E-3
STAT	PCSK4	3.16936844E-4
PLAG1	GPR3	6.21345401E-3
RXRA	CEACAM3	5.77909441E-2
SP4	CCDC37	3.45047129E-2
SPZ1	CD4	7.1401213E-3
PDX1	SMIM7	2.4543323E-2
ESR1	FBXO17	8.49365221E-4
CDC5L	KDM5A	1.94049459E-4
HOXA9	CUL7	2.35854981E-4
DLX3	SMEK1	1.62983875E-3
POU1F1	SFMBT2	1.28144308E-2
NHLH1	ZCRB1	2.29576675E-2
IRF3	BIRC5	2.3384689E-3
PAX6	POLR2A	1.25102124E-2
IRF6	ME3	3.01086122E-2
PAX4	FAM81A	9.03263402E-3
KLF16	MFSD9	5.10989011E-2
RFX1	TUBB4A	7.77812356E-4
KLF16	WDR54	5.14431537E-2
NFIC	ALS2	1.88001556E-2
FOXF1	FAM115A	7.69409599E-3
NKX2-2	SFTA2	9.569378E-3
SCRT1	TMEM50B	6.95685005E-3
ERG	PKIB	7.51771777E-2
TCF3	UBE2R2	2.44594493E-3
SOX4	RIN2	2.15570585E-3
RBPJ	SEC31A	6.425113E-4
RREB1	ZNF22	1.54099102E-3
PATZ1	ELK4	1.986279E-2
MAFK	NSMCE2	4.27091152E-3
ZNF784	RPL18	2.67073509E-4
MEF2B	SNAI1	4.34369726E-3
NFE2	RIMS4	2.2472437E-3
MYEF2	PNLIPRP2	1.20731707E-1
PAX4	BAHD1	5.40457055E-4
SOX10	CHRD	5.81676025E-4
FOXA	PIK3C2B	3.55302151E-3
IRF4	ACAT2	2.03725265E-3
MYF6	SCAMP2	1.7960169E-3
ETS	C17orf62	5.18761406E-4
NRF1	LRR1	9.10246451E-3
HESX1	SHISA4	3.05485974E-2
SOX12	FH	9.71299662E-3
HOXD11	KIAA2018	1.10695175E-2
VAX2	SMAD6	2.76839328E-4
TFAP2B	PGF	2.2468515E-4
HF1H3B	MIER3	2.86202979E-4
PITX3	SEPW1	5.08069425E-4
SPI1	SERINC1	1.78637462E-2
PAX6	DNAJB12	1.00370648E-2
TCF12	TIGD5	6.02895321E-4
PLAG1	TRAF3IP2	5.7693191E-3
FOXO4	WDR45B	1.9507191E-4
FOXB1	CAST	1.74252317E-3
SOX21	RACGAP1	1.49996561E-4
CACD	DESI1	3.19634775E-2
MAF	NSUN7	6.69089332E-3
GSX2	TBK1	3.01030387E-3
TFAP2C	PDGFRA	5.60772039E-3
IRX5	CEP76	1.47930704E-3
SPZ1	COX8A	6.52317637E-3
PBX1	FAM110A	2.89147119E-3
FOXB1	ZFP90	8.11306881E-3
ALX4	BTN3A3	3.38506028E-2
SMAD3	SLC43A3	3.48020789E-4
RFX2	DSCC1	1.03420415E-2
KLF14	MARCKS	6.9787606E-2
CDX	CCDC86	5.39482979E-4
HINFP	PML	2.88521743E-4
PLAGL1	PPIL4	7.32159708E-3
HF1H3B	CD48	2.02001304E-3
DBX1	RIOK3	8.34564939E-3
TCF21	LAMP3	4.19120273E-3
MZF1	DPEP3	3.94613151E-4
SP3	LYL1	5.25902975E-2
SP4	NDUFC2-KCTD14	1.01089419E-3
YY1	PFAS	6.03686582E-5
LEF1	MYH7	1.32019869E-2
TFAP2B	GOLGA5	1.66123783E-3
NFAT5	SLC25A51	9.94215211E-3
PRDM1	PRSS1	6.73502429E-2
FLI1	LMO4	3.32230724E-2
CPEB1	TUBB2B	1.65804646E-4
USF	HIST1H3I	2.80605558E-3
SP8	SRFBP1	8.39554257E-3
GATA1	EID2	8.87149352E-4
SIX6	HIST1H2BF	3.73238998E-4
SOX10	ANP32E	9.36963711E-3
SP8	PLIN3	9.66778129E-4
HF1H3B	C7orf55	1.61087762E-3
HNF4A	GLT8D1	7.06014361E-4
CACD	CLUAP1	3.4114083E-4
PATZ1	CDKL3	1.31357012E-3
RFX3	ENSG00000273439	8.64553788E-3
MAX	C15orf39	1.07201071E-2
MYF6	GDF1	2.35373309E-3
RREB1	ERV3-1	8.93548405E-3
RUNX1	LTC4S	1.84053999E-3
TBP	RICTOR	3.84785852E-3
IRF1	DCAF16	3.17164006E-3
SPDEF	SEC24C	5.10182395E-2
HNF4A	ARHGEF3	1.23141855E-2
TFAP2B	ZFP30	9.11522726E-3
NFE2L2	PDHB	4.31633889E-3
FOXC2	CACNA1C	1.81379113E-2
KLF16	HSF2BP	6.24699829E-4
MYEF2	ITGA6	5.4086334E-3
MYF6	HOMER3	3.55461974E-3
SRF	DHX16	2.88284545E-2
ESRRG	BCOR	3.17152642E-2
CRX	SLC29A1	1.02976843E-2
EMX1	GPR20	8.25029781E-3
THRB	VWA2	2.37305844E-2
WT1	PLXNC1	4.69822619E-4
HOXC10	NCOA2	8.2161812E-3
FOXO4	NAT9	3.24753644E-3
SP4	KCNE1	1.87097896E-1
PKNOX2	CDKN1A	1.34503974E-2
AP1	IKBKE	1.39340321E-2
SOX8	LYL1	2.80134698E-4
RARG	KDM7A	2.23513299E-3
ELK4	STOX2	6.7058022E-3
BPTF	CYP27A1	9.91052188E-3
CREB3L2	MARVELD2	1.03913419E-2
NHLH1	UBXN6	9.56162642E-3
NFE2L2	PCDHGA3	4.72260316E-3
NRL	MYO9A	4.20091059E-3
CDX	SRPK2	5.02710072E-4
SP4	ZNF177	4.53377052E-2
HF1H3B	CTNS	8.97939956E-3
ELF3	TFPI	8.39886179E-3
SNAI2	USP18	8.59232796E-3
ETV7	ATE1	1.93381203E-2
KLF4	HN1L	1.00698688E-2
PROP1	DISC1	4.71886663E-4
EGR1	FAM60A	5.08454294E-2
MAF	TNS1	4.5774137E-2
ZFX	SURF2	1.08060037E-3
SPIB	ETS1	1.06350615E-2
SP4	SDF2	1.1862071E-3
XBP1	AGO2	2.55950594E-3
ZIC4	ATP2A3	8.60978719E-3
CPEB1	CLDN6	5.82215875E-2
TFAP2A	DHTKD1	9.47542732E-3
IRF8	ARNT	4.22282065E-4
VDR	SLC38A9	7.96510803E-5
TGIF1	COL9A3	1.35195494E-4
TFAP2	ZBTB21	8.16206694E-3
AP1	TNFRSF14	6.81187689E-4
HF1H3B	TMEM184C	3.99276672E-2
NFE2	C7orf26	6.96390945E-3
EBF1	PDIA2	1.78509652E-2
ITGB2	RAB43	6.78560931E-4
IRF2	APOBEC3G	5.09188144E-3
SOX2	DYNC1LI1	8.63786441E-4
NR3C2	ARRDC2	4.23219671E-2
OBOX3	LMO2	7.22308076E-2
KLF13	RAB39A	6.64227414E-2
FOXD1	DKC1	3.66713182E-2
ETS	NR1H2	6.65031152E-2
NR2E1	SIRT1	9.90693709E-3
ZFX	OAZ1	2.83411472E-4
SMAD4	SCAMP4	5.25397026E-4
ITGB2	FRMPD1	2.45685544E-4
FOXO1	SLC9B2	2.60650436E-4
RFX7	GDE1	9.09129014E-2
ESR1	SLC3A2	4.67136735E-4
ZIC3	DNLZ	5.99868696E-4
MYEF2	HAUS4	4.41231694E-3
MEF2B	C2orf43	1.00420499E-2
ELK4	UBOX5	1.00944752E-1
BARX1	CXCL5	5.7147007E-4
SP1	DLG5	2.69886989E-2
EBOX	FAM89B	1.3033564E-2
SP3	PGM2L1	5.25160708E-3
EWSR1	TRNP1	9.99134068E-4
SOX21	INCENP	2.09579223E-4
HOXD11	HAMP	4.50882737E-3
ESRRB	NUDT3	8.25059486E-2
SPDEF	MBP	1.6989997E-2
AIRE	TP53AIP1	3.98438314E-3
MEIS3	P2RY6	2.23513583E-4
POU4F3	BMP8B	1.77816401E-3
ELF5	CCDC174	5.79094538E-2
HF1H3B	C6orf47	2.70553717E-4
HIC1	CD81	1.27740765E-2
TFAP2A	FAM69C	2.97851562E-2
TCF3	LY86	1.48158918E-3
IRX2	GBE1	9.8220416E-3
EHF	NT5M	6.29037415E-4
GATA3	MYL2	2.24890062E-3
CDX2	WDR77	1.04484244E-3
NFE2L2	GDI2	1.07782931E-2
NFIC	EXOC7	9.18328836E-4
TFAP4	RPS6KA3	1.24379675E-1
HOXA10	CSNK1A1	1.13537428E-2
ZBTB18	MTFR1	2.79896784E-3
PROP1	ABCA13	1.33745883E-2
EGR4	ZNF706	3.23661663E-3
FOXK1	NDUFV3	2.52923661E-4
KLF4	C16orf58	4.96917792E-3
SOX15	RUNX1	3.06004188E-2
CACBP	KIAA0391	6.75306699E-4
NR3C2	ARL5A	1.01265823E-2
CACD	DNMT3A	1.14923781E-3
ATF1	NCLN	6.39675785E-3
CEBPD	DTYMK	7.58780827E-4
RHOXF1	DLEU1	1.31678833E-3
SREBF1	ORMDL3	4.11270669E-3
SOX18	FANCM	7.37692692E-3
SMAD	IGFBP5	1.00123284E-2
CLOCK	DEAF1	4.38745522E-3
TBX20	SLC9A5	9.45869882E-4
TP53	CDKL3	2.51212099E-4
NFY	RBM4	5.86431518E-2
GLI2	TM7SF2	6.36750299E-4
SOX4	UBD	5.37140124E-2
ZIC4	FYN	8.48138112E-2
TCF7L2	PSMG4	1.79825164E-4
USF	ALAS1	6.318613E-4
BARX2	SEC24A	1.26394213E-2
FOXC1	C6orf89	1.05184971E-2
HF1H3B	ARFGEF2	3.74935471E-3
ZNF282	CMPK1	9.49993734E-3
RXRG	EMR3	9.48467248E-3
T	ABCD4	7.86199718E-4
CEBPB	PCDHGB3	1.62289396E-2
HOXA4	PTGIS	6.58771909E-3
TEAD3	PIK3R5	7.43767241E-4
VDR	KIAA0922	8.13796593E-3
ZIC1	BIN1	8.80637458E-3
USF	EIF5A2	6.61150904E-2
ZNF410	MRPL15	7.29236958E-4
ZFX	CARS2	1.98248333E-2
RBPJ	SCAMP1	1.17178908E-3
FOXQ1	PROZ	1.33488174E-3
RUNX1	GALNT4	1.78251901E-3
IRX6	GOLM1	3.58063158E-3
AIRE	LARP7	2.5814564E-4
FOXA2	DPH6	1.2012663E-2
RREB1	MCAT	2.84438313E-3
SP3	PLCD4	1.7409502E-3
ATF1	UBR4	5.60909064E-3
MEIS2	MRPS10	9.27076461E-3
REL	MOAP1	9.6927156E-4
SREBF2	MON1A	1.78111186E-2
ETV3	MAPK8IP3	8.66864171E-2
GATA3	HNF4A	3.62573099E-2
NKX3-1	IL18R1	1.24170229E-2
VDR	PNMAL1	1.77703232E-4
NFE2L2	RTN3	5.28025935E-2
GABP	HMHA1	4.88678494E-4
TFAP4	NXF1	3.30130157E-4
DMRT1	EIF4EBP3	1.05230809E-2
EGR2	WASF3	5.03709985E-2
RFX7	FAM179A	3.57761753E-1
CACBP	RPL5	5.93173179E-3
IRF4	RBKS	3.75615675E-4
NFIB	PRIMPOL	8.27923639E-3
NKX6-1	PECR	2.40305097E-2
PRDM1	SMAD9	6.57646576E-3
FOXA2	ADCY10	4.88197007E-3
HF1H3B	CDH1	4.89459566E-4
AR	FBXL20	3.9004066E-3
USF	GPSM1	3.87842795E-2
JDP2	TMEM255B	1.57315582E-3
HF1H3B	SPRYD4	9.83273056E-3
TBX15	CYP2C8	6.25E-2
FOXD3	PCSK1	5.24461839E-4
ZNF219	ZC3H11A	3.23921966E-4
STAT6	APP	2.55384114E-3
TFAP2A	SLC39A6	3.2836195E-3
HESX1	TPD52	3.17737607E-3
SPI1	TELO2	2.63283515E-3
NFKB	DCPS	2.76920136E-2
RUNX3	GNA15	9.03147E-4
KLF7	BCAM	2.93820552E-2
TCF21	PRPS1	8.58042917E-3
TP53	WFDC5	6.85716746E-4
MYC	LYAR	5.52054768E-2
XBP1	COX4I2	7.50346341E-2
GSX1	CRP	1.60110968E-2
ZIC1	NT5C3B	1.06345609E-3
KLF4	UNKL	2.43413957E-2
NKX6-3	ITPKA	5.91796087E-4
RUNX3	P4HA2	3.72204907E-2
LEF1	OSBPL8	5.66481344E-3
POU3F1	HIST1H2BB	2.40117886E-2
SOX10	STK17B	6.56028906E-3
MAFB	ZNF284	2.89896523E-4
NFATC1	TACC1	3.61685264E-2
TBP	CEACAM5	8.25042481E-4
NFKB1	SERPINA5	2.39175258E-2
MEIS2	CX3CL1	2.6133021E-3
RUNX	TMEM63B	5.14148202E-4
GTF2I	PGPEP1L	4.54353329E-3
MTF1	ZBTB7B	6.87668155E-3
LMO2	IDH1	2.63700304E-2
E2F4	RNASET2	8.0013513E-3
ARID3A	SLC39A8	3.50284383E-3
FOXJ2	RPS15A	6.7888883E-3
TFAP2	RASA2	1.27772426E-3
TFEC	HNRNPA3	1.97802198E-2
NHLH1	SLC43A2	1.88553372E-2
ETS1	HYAL1	9.25458774E-4
FOXA1	DPM1	8.03226892E-4
TEAD3	MLIP	2.89855072E-1
FOXI1	AKT3	1.2058068E-3
SP1	NR3C1	7.48003549E-2
NFE2L2	ANO6	3.67397967E-2
FOXJ2	RBM47	1.42359341E-2
INSM1	ATP1A2	4.1794853E-3
FOXJ3	FBXO32	6.11782166E-2
CREB1	FUT5	6.90617078E-4
HNF1A	RHBDD1	2.07793205E-2
EGR2	SLC2A11	2.25617602E-3
CACBP	SSPN	9.41204468E-3
POU1F1	BLNK	6.91305651E-2
WT1	CD81	1.37592596E-2
FLI1	AGK	5.98317717E-3
ATF4	CLPP	3.34729147E-4
SPI1	CABP1	3.49031871E-4
MSX2	DAPP1	1.51614866E-2
EGR1	CDC42SE2	2.4408087E-3
TFAP2	DENND4C	7.34102542E-3
SOX21	SDC2	7.93716251E-3
FOXB1	SNAI3	7.80579489E-4
LMX1A	JAKMIP2	4.90361707E-2
TEAD1	KHSRP	1.3747038E-3
PKNOX2	SRL	1.36438356E-1
PAX6	PRDX2	1.25009454E-2
SP3	PLCB4	6.96528918E-2
PAX5	NPY	2.30500103E-2
SP3	HIRA	3.17250094E-3
MYEF2	HIATL2	2.95401569E-3
KLF7	SH3BGR	1.27987999E-3
NFIC	SNAI3	1.7691049E-3
SOX9	CHRDL2	2.51012408E-2
ZBTB7B	ATP1B2	5.73865364E-4
RARG	HIATL2	6.52446509E-3
KLF16	PRTN3	3.4850887E-2
IRF1	AKT3	2.72022042E-2
GLI	MRPL39	8.73197851E-3
EGR4	ACSL6	3.08565715E-4
MEF2A	IRS2	3.28382737E-3
ARNTL	AP2S1	8.42498923E-4
HMX2	MUSTN1	1.48701995E-3
IRF8	STARD9	8.98217052E-3
EGR2	MLC1	5.71153317E-3
NFE2L2	EFEMP1	3.4072256E-2
TFAP2B	LGR6	2.12433511E-2
E2F8	CAMK1	2.0828201E-4
CEBPD	ACBD3	9.69994E-4
TFAP2B	RTN2	9.0255596E-4
ZEB1	THAP1	1.00168953E-2
AP1	ANKRD2	6.98976481E-2
OTX1	DLGAP5	4.0830167E-2
PKNOX1	SNRPN	2.69964216E-2
FOXB1	ADRBK2	7.92381182E-4
ZNF423	PMVK	1.42710787E-3
TGIF2LX	NRG2	1.9901375E-3
TBX15	MACF1	1.16364954E-2
TFAP2C	HIST1H2BI	1.93694386E-4
FOXB1	TVP23B	2.49146094E-4
PITX3	EXOC1	5.22621883E-3
FOXJ3	APBB3	2.63064385E-4
SPI1	ZNF791	1.71048167E-3
TFCP2	TRPV2	1.99766983E-2
ZIC1	VPS37A	1.0112953E-2
TFAP2	TSPAN9	1.87344808E-2
NRF1	NDUFS8	5.59416304E-2
PROX1	KEAP1	4.13187025E-3
RFX3	DGKH	1.11426469E-2
USF	FAM208B	9.11875609E-3
NR2F6	AK2	8.00927808E-3
ARNT	DPH3	3.416718E-3
SPIB	NWD1	6.32349289E-4
FOXO3	FGFR2	8.19291994E-3
NR4A2	TPR	9.59271225E-3
SREBF1	CEP250	1.16663692E-3
DBX1	BNIP1	5.29543707E-3
RUNX3	TMEM150A	4.9278434E-4
MAFF	STX16	2.3904821E-2
EGR1	CCS	1.42306206E-4
IRF8	RPS13	1.0068914E-2
HNF4	RNF113A	9.11967779E-3
FOX	ERCC4	4.14281339E-2
TEAD1	KHDC1	9.8726205E-3
RFX2	FAM26E	7.35549059E-3
HOXA9	APOL1	3.66393254E-4
RREB1	STRADB	4.19292414E-4
ATF3	MAPK6	4.99551481E-2
MEF2D	DPYSL4	3.80695278E-3
SP4	POP4	6.16215663E-3
ZNF35	OTUD7B	1.22303392E-3
POU3F2	TMEM68	1.22622785E-3
MEIS3	SNAI1	2.11591484E-3
SOX14	LIPG	9.83980314E-4
EBF1	RNPEP	1.05960694E-2
ID4	GNPTG	1.46489761E-3
TFAP2	CSRP2	6.40328622E-3
MYEF2	C16orf80	1.46778172E-2
MYEF2	ZEB1	4.55316034E-2
SRY	FYN	7.09202839E-3
RFX5	GMPPB	4.74996867E-2
REST	PSMA2	2.15135579E-3
RREB1	CBFB	3.32807368E-4
POU3F4	PCSK7	4.4733117E-4
ZEB1	WRB	2.94514198E-4
HMBOX1	HSD17B11	2.29809183E-4
LEF1	GJB6	5.09885186E-4
TBP	SLC7A11	6.80286794E-3
IRF9	PKNOX2	1.57611047E-2
EGR2	PHKG2	2.04037278E-3
ZNF219	NAIF1	3.23404967E-3
UNCX	SLC8A2	9.42782577E-4
PAX4	DLX4	4.63220021E-3
TBX1	RNASEH2A	1.86695626E-3
GATA1	DMXL2	8.72872664E-3
POU2F2	ZNF384	1.80748628E-2
EGR	AKT1	1.21242322E-2
HMX2	CAND2	1.71150909E-3
FOXA	RAB3D	4.33335293E-4
PAX4	UBXN10	4.60775443E-2
POU4F1	CSE1L	5.22024009E-3
EGR1	MLLT6	7.38099379E-4
SMAD4	ZNF433	1.16499793E-3
TEAD4	CREB1	4.65465952E-3
PLAG1	GPR126	1.04299584E-2
SOX7	ST7	1.67806865E-3
HNF4	TCEA2	9.29003835E-3
SP3	ANP32A	6.91275428E-2
HIC1	IGFBP4	1.11314972E-2
SP4	ADAM11	1.43642689E-1
STAT6	C11orf49	6.75706894E-4
ETS2	ZSCAN2	5.00278857E-3
EGR	CSNK1A1	4.8904817E-2
TFAP2B	CCDC169	1.71643126E-3
ZNF219	ITGA5	6.06729431E-2
INSM1	PACRGL	9.23662964E-3
NR3C1	CAMKK1	6.009865E-4
SCRT2	ALOX5AP	1.50510842E-2
FEV	MED16	1.30446974E-2
AHR	TUBGCP2	2.61489117E-3
ELF3	SLC25A1	2.47523206E-2
ARNT	GPC4	9.87261147E-3
SOX8	LGALS4	1.58456805E-2
POU2F1	SHCBP1	4.57656518E-3
CACBP	CPQ	6.91860116E-4
CTCF	NPY2R	1.17552205E-1
ESR1	SLC37A1	6.01815157E-3
SP1	POLR2A	8.44016751E-2
MZF1	TBCB	1.21523423E-3
DBP	WDR6	2.7151049E-3
HF1H3B	EYA3	5.91342082E-4
IRF1	SPATA7	8.84697498E-3
MAFB	SLC9A8	1.0639464E-3
KLF4	SH2B2	5.86216624E-2
DBP	DESI1	2.40417767E-3
MYBL2	DLGAP1	6.76033935E-2
PAX5	AMPD3	9.13249892E-3
LMX1B	FAM151B	3.77257893E-4
NR3C1	TAF1B	2.86722796E-4
FOXD1	ERG	2.49336461E-4
EGR1	DFNB31	1.79055879E-2
ETV7	SRPK2	3.23575475E-2
BRCA1	ART4	3.74058198E-2
HBP1	DCLK2	4.68721728E-2
KLF7	LRRC23	7.83106279E-2
HDX	BATF2	9.02878638E-5
BPTF	CYSTM1	1.64305464E-3
KLF14	RAMP1	1.69846988E-3
IKZF3	SCNM1	5.82256242E-3
PLAGL1	L1CAM	6.45224172E-3
EGR3	PEX2	2.30111453E-3
TEF	TMEM261	9.76978406E-3
ZBTB33	PLD1	3.98961588E-4
GBX1	KIAA1614	1.13364377E-2
RBPJ	FAM109B	7.30507837E-4
IRF1	NACA2	8.37329293E-4
PKNOX2	AS3MT	2.49702655E-3
RFX3	SDCBP2	6.49146568E-2
ZFX	PPP1R1B	9.40050067E-4
FOXC1	TDRD10	4.66134326E-3
IRF	MMP15	2.14308642E-3
WT1	ICAM2	1.15192007E-2
IRF9	ARL8B	4.24731144E-3
PATZ1	HLA-C	1.81945884E-4
SPIB	NT5M	6.29037415E-4
E2F7	ZNF695	1.22569688E-3
PAX4	DNAJB5	9.39647215E-3
HMX3	RBM8A	5.78709506E-4
TEAD3	SLC25A42	1.06286237E-2
ETS	NMB	5.39665948E-3
EGR4	GAB2	1.45724836E-1
RUNX2	CEBPG	9.08559334E-3
EWSR1	CD37	2.10331985E-3
KLF4	APOOL	5.31482768E-2
ZIC3	PHYKPL	3.70438189E-3
SOX15	HMGCLL1	7.78582979E-3
CDX1	COX5A	4.47653184E-3
PAX4	CYP4X1	2.44318326E-3
RUNX3	UBE2D2	4.39356682E-3
TFAP2A	QSOX1	1.19062539E-2
ITGB2	CCM2L	4.17457875E-3
ELF3	PSMF1	5.38773504E-2
PATZ1	SLC12A9	9.02095047E-3
POU2F1	CADPS	2.4550389E-3
KLF16	ELF3	1.75729379E-3
ZNF219	CSK	1.5129344E-2
ZNF219	STRIP2	1.92335472E-2
TFAP2A	EBAG9	9.77549836E-3
T	NIT1	9.05394885E-3
NKX2-5	ATOH8	2.68311536E-2
TCF7	DECR1	4.48878494E-3
MYEF2	GFRA3	5.51661902E-3
RXRG	SMTNL2	7.49545504E-3
GATA3	XPNPEP1	7.72321897E-3
CREB3L1	THOP1	2.4417642E-3
FOXI1	CHCHD5	2.25965792E-3
KLF14	SDCCAG3	1.29178179E-2
KLF7	TMEFF1	3.2799698E-2
FOXJ2	TECPR2	1.3122658E-2
KLF12	TNFSF13	1.62943143E-3
LHX3	AQP7	2.1311282E-3
POU3F2	ANKRD26	1.27724846E-3
POU6F2	LTF	1.00237984E-3
USF	C20orf27	2.50566653E-3
CEBP	TBCD	9.76792985E-5
SPZ1	BBIP1	4.29168045E-4
FOXO3	ADIPOR1	1.79455466E-2
ETV1	ERH	6.72533057E-2
KLF14	TMEM179	1.01321242E-2
FOXP3	PIK3IP1	4.39035367E-3
RXRB	RARRES3	3.23431764E-3
FOXJ2	ADAMTS5	1.49089405E-2
HOXD8	BIRC5	1.00783678E-3
ATF3	NECAP2	3.57921246E-4
HBP1	SLC27A6	1.23649158E-1
GATA	GADD45GIP1	8.46454513E-4
HIF1A	POLRMT	1.37879542E-3
SOX15	HECA	1.18390027E-2
SP1	MEGF8	1.03310084E-1
FOXA1	ZDHHC9	1.3831527E-2
PATZ1	KRT17	2.31804371E-2
DLX4	KRTAP11-1	3.52941176E-2
FLI1	RNF19A	8.84988797E-3
HSF1	NID2	5.5440178E-2
ELK1	CHMP2A	5.05406137E-3
FEV	ZDHHC7	9.67236768E-2
FOXA	CPSF7	4.35913305E-4
CREB5	ATXN1	1.92832448E-3
FOXO3	COL28A1	1.97238659E-2
ATF6	ARL5A	1.01265823E-2
NR1H4	PRTFDC1	7.60037547E-3
CACD	PRICKLE3	6.15482889E-3
FOXJ2	CD200	3.81447582E-3
PKNOX2	AFMID	2.21670637E-2
AP1	POMGNT2	3.33271539E-3
POU5F1B	KRT83	5.43807032E-3
CLOCK	SMIM11	8.60822236E-3
KLF12	C19orf53	1.42821624E-2
FOXP1	ACSL5	8.67586403E-3
NR2F6	IL2RA	1.17926401E-2
SOX7	NEDD9	6.81346353E-3
TFAP2C	SFXN5	1.17492517E-3
MESP1	TMEM179B	1.30934686E-3
E2F1	KSR2	4.95913079E-3
PAX5	CENPL	1.86837118E-4
PRDM4	C1orf95	4.94185923E-4
ARNT	MPHOSPH8	4.01622077E-5
IRF9	SFRP2	1.41241322E-3
KLF4	IRF1	5.7952023E-2
FOXO6	FYB	8.72716781E-4
NKX2-5	SYTL3	2.3107491E-4
TBX1	GFPT2	2.75390494E-4
PLAG1	HNRNPA1	1.7274211E-3
RFX1	KHSRP	1.00979247E-3
MIXL1	TK2	3.85148401E-2
HOXC10	GLO1	6.29290974E-4
RREB1	PFN1	1.54891968E-2
EBOX	AJUBA	2.13831134E-3
OTX1	HMG20B	4.30331504E-4
DMRT2	SRF	1.00682298E-2
NFIC	SLC11A2	1.35021097E-2
ZEB1	ZNF442	1.84537026E-4
CUX1	BRCC3	1.10826278E-2
NKX2-3	ZNF385B	3.91028785E-4
AP1	PRKCDBP	5.0429727E-2
POU2F2	AXIN2	3.86440481E-2
FOXO6	UBXN2B	3.91464099E-4
NR2F2	MLXIP	7.20163052E-4
NOBOX	WDR83	5.01974704E-3
PRDM1	RNF222	2.24182667E-1
TFAP2C	GREB1	1.16426304E-3
FEV	C16orf86	5.89630957E-3
ZBTB6	NRSN2	6.98957276E-3
FOXJ2	TDO2	6.00110316E-2
PLAGL1	SMARCD1	8.03825598E-3
NR2F6	E2F4	7.53825115E-3
REST	EIF2AK3	4.51604085E-3
EGR	PTGFR	8.8477338E-3
POU6F2	MSX2	8.61290323E-2
EN1	TNRC6C	6.88310617E-3
HNF1	GCKR	8.50329616E-2
PITX2	HMOX1	5.00704581E-2
FOXP1	SLC8B1	1.03393729E-3
ETV6	RNF168	1.10516601E-2
GATA1	RTKN	9.32617243E-3
RUNX1	MXI1	1.11090931E-2
HF1H3B	SPDYA	1.89020939E-2
KLF4	FICD	3.15988005E-2
ZNF143	GRK4	5.45379104E-2
HSF1	RGS3	2.62222806E-2
FOXO1	CSF3	1.60214866E-2
PTF1A	TLE3	1.65607633E-3
HIF1A	TNFSF14	2.13157429E-4
REST	MRPL11	4.21857375E-2
SOX4	STAT3	6.68654597E-3
MAX	C11orf71	1.50173381E-4
GATA6	SGK1	2.99970003E-2
ITGB2	IGBP1	5.62083798E-4
FOXJ3	PATL1	2.75404672E-4
RREB1	GSE1	8.25538313E-3
AR	CYP4F11	1.4135929E-3
KLF16	DNAJC3	7.42930302E-2
TFEB	TRIM72	2.7984028E-2
CTCF	LRIG2	7.01842336E-2
OSR2	RPS21	1.17073816E-2
LHX1	SETD1A	8.08122164E-4
PAX6	TMEM160	3.82577337E-2
TAL1	TRAF2	1.08829606E-3
BHLHE40	THAP8	6.60553416E-2
ELK4	SH2B1	9.08128423E-2
RXRA	MTUS1	9.65634301E-2
ZNF219	PPT1	4.06064061E-4
ETV7	LNP1	5.80020144E-2
GATA1	ABCB7	2.34906592E-2
AIRE	ACPL2	2.57369666E-2
IRF3	TREM1	3.12130217E-2
GABPA	PSMD13	8.7240744E-2
HIC1	PTH1R	1.39015286E-2
MZF1	FAM195B	1.7404632E-4
FOXI1	CPA2	4.45945946E-1
TFAP2C	RIOK3	8.52822619E-3
MYF6	ZNF229	9.01055662E-5
PLAG1	NPLOC4	2.80702575E-4
PATZ1	NAA40	9.74249601E-3
INSM1	AC021860.1	6.03373326E-3
SP1	CPSF3	4.28868549E-2
TCF4	ITGA11	9.05431487E-3
ELF1	GNG12	1.8078993E-3
ETS	RNF111	2.71942009E-4
TBP	CREBBP	4.75219572E-4
CREB	CXorf56	7.73781176E-2
ONECUT1	BACE1	7.371396E-4
IRX2	AGPS	4.49405458E-4
PRDM4	ZNF765	1.16754674E-4
TGIF2	MRPL15	2.01025834E-2
GATA	ATAD3A	1.85984673E-4
LEF1	MRPS7	8.21752112E-4
POU2F2	MPZL3	3.3741055E-2
ATF3	SRP54	1.86386529E-3
ELF5	SMURF1	4.65667066E-3
TFE	PDE4DIP	3.27054839E-3
NHLH1	MNT	2.06941567E-3
GTF2I	KRTAP9-3	1.71812022E-3
NR2F1	ZNF16	4.57843119E-3
HIC1	PPP2R1A	1.37466525E-4
NR2F6	KIAA1671	6.07215165E-2
SMAD3	GRB2	3.10447372E-4
CBX5	ATP5G2	2.36384021E-4
FOXF1	TMEM169	3.5010318E-4
TBX5	RNF26	9.0873373E-4
TEAD4	AL645728.1	6.13968915E-5
IRX3	FLT1	2.59313038E-2
EHF	FAF2	4.10269434E-2
OBOX5	MAPKAPK2	1.36087183E-2
ETS	AZGP1	3.60376235E-3
DRGX	PACSIN2	1.17501454E-2
HNF4	MRPS35	1.36238776E-3
TCF7L2	TK1	4.32147031E-3
TGIF2	AL356356.1	1.49410993E-3
NKX2-3	FKBP4	2.96811915E-3
ZIC2	PPP1R13L	3.69374643E-3
KLF7	EIF3M	4.22496873E-2
NR2F2	DDX39A	9.47784283E-4
FOXA2	ZNF740	8.74555725E-3
CTCF	GPATCH3	2.02957077E-3
POU2F1	RNASE2	1.79569905E-3
EGR	ST13	1.80592616E-3
EOMES	KIAA0196	1.82925276E-4
IRF8	PSMB10	2.42378747E-2
CREB	PLEKHH3	9.18030343E-2
PKNOX2	SNRNP70	6.53165021E-4
VDR	IRF5	3.00079456E-3
TEAD4	SUGP1	2.54592825E-3
CREB	ODF3L1	7.08061544E-2
DMRT3	ALKBH7	1.4873875E-3
PAX6	HAX1	1.98965123E-3
TFAP2C	ATP11B	3.8299791E-3
FOXO6	C10orf95	1.10518702E-3
FOXL1	TREM1	2.04943442E-3
SP8	HYI	4.71037952E-3
RXRA	TMEM50B	1.00810617E-2
REL	MCM3	2.38213399E-2
E2F1	RHOU	1.00329807E-2
ETS1	WDR45B	3.71951786E-3
HF1H3B	CDH2	8.76279507E-2
IKZF1	DENND6B	7.9998289E-5
MNT	CYB5D1	9.14777278E-3
SMAD	BCAS2	3.1010391E-3
RFX1	RPRD2	9.52440135E-3
FOXB1	FAM175B	4.95466897E-3
AP1	VMO1	6.37325703E-3
TBX4	SMYD5	1.05053865E-2
KLF7	PPP1R15A	6.96070995E-2
HF1H3B	WDR18	4.68599635E-3
ATF1	UPK2	1.15256365E-2
SOX5	GPR65	7.76672152E-3
MAF	TRAF3IP3	4.56693579E-3
TBX21	SPATA2	1.61408752E-4
FOXJ2	PSEN2	2.1802939E-3
NR3C2	TSPAN32	7.34072263E-3
ZNF35	FEZ1	1.40152263E-3
FOXC1	TNS3	1.35424497E-2
CBX5	RBM7	1.47784804E-3
TFAP2A	FN1	6.59499644E-3
TBP	EXOC4	4.79681954E-3
IKZF1	ANKRD26	9.50262114E-3
FOXC1	AKAP13	2.22941076E-3
TFAP2A	MAPK12	1.21433481E-2
ZNF143	PHF11	1.25701243E-3
HNF4	SMUG1	2.03159215E-3
SOX7	POLE3	1.25863397E-3
FOXA2	ECM1	2.44231649E-3
FLI1	SDF2	7.67153189E-2
PPARG	SNCAIP	9.64582462E-3
IRF7	DNAJC16	1.06677158E-3
SOX8	DPH6	4.87341917E-4
ETS1	RSL24D1	3.54810365E-2
ESRRA	HN1L	5.24129831E-4
TFCP2	ZNF841	1.80615066E-4
LEF1	PURA	2.43716617E-3
TFCP2	ZNF615	3.12573601E-4
TLX2	C10orf118	2.51142642E-2
LEF1	REXO4	3.41824029E-3
GLI	CLUL1	9.36028157E-4
LMO2	WDR74	1.16550245E-4
NKX2-5	RBM8A	1.00592762E-2
KLF16	CREBRF	6.46375207E-2
TCF7	FAM26D	1.21025641E-1
SP8	WDR61	5.92694789E-2
RXRA	BTNL9	2.58148928E-3
ZBTB33	TMEM179B	9.19809888E-5
FOXO1	TMEM61	8.35330499E-5
HSF1	AK9	2.99798555E-2
SOX13	ZNF98	1.5534572E-2
ETS1	RTBDN	1.50780983E-2
ZNF410	DOCK9	2.53277624E-3
RHOXF2	MAP2K5	1.59863515E-3
ETV6	KIAA1958	4.08139704E-2
MAF	LPP	4.05715464E-2
ELK4	RABL5	4.90693739E-2
FOXB1	C19orf26	1.63474284E-4
NFE2L2	PHYHIP	3.57954939E-4
SP1	CEP55	7.69010222E-2
RFX5	MYCBPAP	1.29250866E-3
GATA1	NGRN	7.06077936E-3
HOXA9	EIF3A	6.07558056E-3
TFAP2A	SPR	1.16411211E-2
BCL6B	PISD	1.3066817E-2
NKX6-1	TPPP3	3.83374441E-4
TGIF1	NIT2	7.68683621E-3
EGR	DDX46	5.79459101E-4
RFX2	TMEM223	4.40372133E-3
HNF1A	C5AR2	2.25776283E-3
ZEB1	TMEM91	1.90520859E-3
RFX2	AHI1	8.2927559E-2
FOXO4	BRD9	2.88697747E-4
NFIC	SLC22A18	9.53208944E-4
POU2F3	STMN2	2.89134197E-2
TGIF2LX	THRAP3	1.13550823E-3
FOXL1	FBXW9	1.7071176E-3
TFAP2	BLOC1S4	1.98563373E-4
MZF1	LONRF3	7.44510091E-3
HIC1	COX6B1	5.01834977E-4
ZNF219	CLINT1	1.03981751E-3
RARG	MRGBP	1.34069769E-3
RORA	PPP1R16B	1.38153603E-1
TEAD1	MTCP1	1.16528911E-2
ERF	CRLF1	6.9853612E-3
ZNF740	NCSTN	2.46670697E-3
AP1	SHISA4	6.29576124E-3
MTF1	TMEM251	1.73928667E-3
SOX13	UCK1	5.61172263E-3
HOXB8	NR0B2	1.07422872E-2
PAX4	TALDO1	2.02427565E-4
FOXD3	LDB2	4.82235648E-2
FOXI1	PMF1	2.18476667E-3
CREB5	CCDC169	1.373145E-2
RFX2	SECISBP2	6.84371575E-3
MAF	RAB5C	2.90910777E-3
PBX1	AGTPBP1	1.79539406E-2
HNF1	FNDC3B	1.17222438E-3
ZSCAN16	CCSAP	6.39019359E-3
TFAP2	PLEKHB1	9.38684463E-3
HNF1B	SPTSSB	1.43813718E-1
FLI1	PPM1M	3.09280108E-4
NFIB	SCEL	5.36120738E-2
ATF2	C12orf44	9.10304761E-2
ELK3	TYK2	1.08365238E-2
NR3C1	CD300LG	2.15628961E-1
SPDEF	ZBTB39	4.99646261E-4
NKX2-1	VDR	2.64371008E-2
FOXP1	FBXL8	5.40917956E-4
SP1	NABP2	5.3744732E-2
ELF1	PRPF4B	3.36463491E-4
ZNF219	FBXO6	1.36012114E-3
ZNF35	TBC1D8	2.58822395E-4
E2F7	P2RX1	4.38655302E-2
XBP1	KRT18	7.66348523E-4
SRY	HIVEP1	5.52185477E-3
ESRRA	TAF6L	1.10659586E-3
HES1	PPP1R18	7.04478647E-3
AP1	TMEM115	1.57063181E-2
EGR3	AUNIP	3.84920119E-2
PPARG	CEP72	1.73267082E-3
MZF1	RABGAP1L	1.73713734E-2
NFKB1	SCO1	9.98872039E-3
NFIC	FLT1	1.50278685E-3
SP8	DYNC2H1	1.57082622E-2
SOX21	NAT9	3.8003086E-3
FLI1	SMAD7	3.2000456E-3
ELF2	SUPT5H	2.93921559E-2
SRF	PARP15	9.1948649E-3
ZIC2	WNT9A	1.21530698E-2
HIC1	BCL7C	9.92775455E-3
ZIC2	C2CD4C	1.20941037E-3
ZNF350	CTNS	4.52382049E-3
TBX15	ISLR	9.78082069E-3
NR6A1	ZNF490	2.46931328E-3
MYB	MKRN1	2.3060465E-2
RARA	ATP13A3	1.4158771E-3
CEBPB	PHKG2	1.33941867E-3
IRX2	NOTUM	7.39552535E-4
BRCA1	SLC35E3	8.9497573E-4
LHX9	EIF4B	1.03652942E-2
AR	FHL1	2.24906289E-1
HOXC12	KRT1	3.11111111E-1
IKZF2	BCL2L11	9.58724075E-3
HNF4	AZI1	9.25255714E-4
SP4	YIPF1	8.51265823E-2
ETV5	KLK11	3.8749039E-3
PHOX2A	CCDC41	2.61374149E-3
TCF3	VAC14	5.74833618E-3
NFE2	COL7A1	1.79671712E-2
PATZ1	ZRSR2	1.78008549E-2
SMAD	SGPL1	4.68275009E-4
RFX5	ZSWIM1	9.31093439E-2
HSFY2	PKIG	1.0157216E-2
AP1	COX6A1	4.22373077E-3
RELA	IL32	8.94707854E-3
PRDM4	KIFC2	7.01620326E-3
EGR1	EDEM2	9.74950452E-3
TCF3	ACER1	2.13126513E-2
POU3F4	GCNT2	2.86782007E-1
AP1	CHAMP1	4.85873509E-4
CPEB1	ZNF205	4.73705938E-2
HIF1A	CCDC82	1.60326983E-2
TBX20	CBX7	8.05165438E-3
NR2E1	STAR	7.55334714E-4
CACD	TOR1B	2.36399106E-4
HNF1B	AHCYL1	1.12577322E-2
HOXD10	LAS1L	1.85486903E-3
RFX3	PSMC5	5.29327158E-3
GATA3	THRA	2.52439266E-2
HSF1	PPP1R2	9.83886734E-3
IRF1	SYNJ2BP	3.94800938E-2
ZEB1	IFRD2	7.84616259E-3
TBX15	MARCH11	1.00076138E-2
ARNT	FBXO6	6.71851818E-3
ELK1	YES1	8.493531E-2
FOXA2	DOT1L	1.52547491E-3
ISL2	SERPING1	9.59394014E-4
MYC	UVRAG	2.95195305E-4
TCF3	SLC25A13	2.73590259E-2
E2F2	MED26	3.78902472E-2
AP3	AIM1	9.98866017E-3
ELF3	UNK	5.77554161E-3
MEF2D	TNS3	5.46990439E-2
CTCF	SGPL1	8.79509069E-2
MEF2B	SAC3D1	7.6372545E-4
ZNF740	SLC12A6	8.03675613E-3
ALX4	CEBPB	1.24493203E-4
NFAT	RAMP1	7.23256754E-3
SP8	ZNF582	2.06344155E-4
CEBPG	EHBP1L1	1.62859064E-3
ZNF740	DHRS3	3.9132723E-2
POU6F2	TBCCD1	2.4615578E-3
AR	TTC5	5.26649746E-3
EOMES	ABCG4	4.16841725E-3
SOX2	ZBTB7C	8.82035893E-4
FOXJ3	MYBPC3	1.54105651E-3
SOX21	NCOA7	2.59866563E-4
SIX4	IGIP	1.45439486E-3
NKX2-5	ZNF611	7.3419193E-3
FOXD3	NMNAT2	7.77453841E-3
HIC2	ARL2	1.33192977E-4
NFAT	DYRK4	5.28676068E-4
ASCL2	SPDYC	1.13485491E-3
HOXC10	ACSS2	3.7082421E-4
NRL	KAT2B	8.29434901E-2
NRF1	WIPI2	9.16113915E-2
TFCP2L1	TSHZ1	2.91881973E-2
KLF7	TSPAN9	8.78448832E-2
ZBTB7B	PMVK	1.49729351E-3
EGR	ZNF532	4.17208332E-2
TEF	BRI3BP	8.80064272E-5
NFKB	VPS37D	2.51674955E-3
ZNF423	CDC25A	6.52740554E-4
NR3C1	ENG	4.37078438E-3
HOXD13	C19orf44	1.83747235E-3
TEF	GPR84	4.12104272E-4
EGR3	MTF2	7.22515488E-3
ZBTB14	CRY1	7.52941176E-2
RUNX3	KIAA0196	1.30031482E-3
POU1F1	C17orf85	1.84445926E-4
POU5F1	COL6A3	3.78939591E-3
AP1	IL3RA	9.81260281E-3
NR3C1	TCF7	1.26191809E-2
CUX1	POFUT2	2.46343069E-3
MAF	HYAL1	3.32949742E-2
CACBP	TMEM54	9.73095309E-4
NR2F6	VASP	1.0092308E-3
SPIB	IFI30	3.14177704E-3
FOXO3	RFESD	1.56771177E-3
FOXM1	EHBP1L1	1.38512433E-3
SOX3	SRMS	1.0722172E-3
KLF12	CHMP6	8.04556932E-4
TCF7L1	PRPSAP2	2.37045586E-3
ALX4	CDC7	4.68019819E-3
PAX1	VSTM2L	3.60403833E-3
STAT6	RPRML	1.2450078E-3
NFE2L2	PTPDC1	8.95805829E-4
SEF1	KCTD20	4.49725168E-4
PAX2	GPR133	2.91470853E-2
EN2	NFXL1	9.09136155E-3
STAT1	SPHK1	8.47387877E-4
XBP1	TIPRL	6.05490292E-2
ESX1	CBX3	7.26522868E-3
FOXJ1	GADD45GIP1	7.16137991E-3
FOXO1	MATR3	9.29464946E-3
BHLHE40	DLK2	5.37773878E-3
ISX	IFIT2	1.14759964E-3
WT1	SPAG7	3.29077003E-3
AP1	ZYX	6.8071175E-2
SREBF	RCOR1	7.15508374E-3
KLF7	ANKRD39	2.36269571E-3
SPIB	CCDC61	2.56954129E-4
ZKSCAN3	CCL7	4.13777679E-3
FOXD3	KRBOX4	1.37273571E-3
POU2F1	HOMEZ	5.61592818E-4
FOXC1	IRF6	3.37956968E-3
IRF8	TRAK1	5.11701E-3
SOX2	PFDN1	1.10867223E-3
ETV6	TAF10	4.7320478E-2
OTX2	MNS1	7.6394194E-3
PATZ1	C19orf24	3.17758531E-3
SPI1	THRAP3	2.74985304E-3
FOXO3	HIST1H2AM	6.51249075E-3
HOXD9	EXO1	1.06589931E-3
TFAP2B	ATP6V0A1	7.95815831E-4
CACBP	AMDHD1	1.18352125E-2
POU2F1	ZFHX2	3.53275E-4
GTF2I	LTBR	5.7090684E-4
EWSR1	COL4A5	3.05935759E-2
MEF2D	LRRC39	2.41192503E-1
GSC	KLK10	7.34274186E-4
IRF8	TMEM39A	2.91139965E-3
RFX4	IGFBP1	1.65130568E-2
HOXA9	PDLIM1	1.38850888E-2
ELK1	TMEM179B	3.44907812E-3
NFE2L1	ABCA8	1.19168711E-3
RARB	HLA-A	2.51197742E-3
ZNF219	KDM4B	2.54133949E-2
CDX2	PAX6	1.83781643E-4
FOXO3	NPRL2	5.90363606E-4
REST	RAMP1	1.36154478E-3
HMGA1	MED9	2.52263422E-3
FLI1	TNK1	1.35813532E-2
RUNX1	MDK	8.11699871E-4
TFAP2A	UBXN7	1.56985304E-3
NKX2-2	UBE2Z	1.71594648E-2
SPI1	AGPAT1	2.53909582E-2
SP8	RBCK1	5.94831852E-3
ETS1	PSMD8	8.96252996E-2
POU2F1	DIO3	2.0838555E-3
ETS	ALCAM	1.23548074E-2
CDX2	LRP10	1.56080211E-3
GLI	IER5L	1.25719114E-4
CEBPG	MED12	2.813452E-3
PITX1	FAM96B	1.45875855E-2
HOXB13	SLMAP	3.03340094E-2
MZF1	FAM76A	2.09488017E-3
SOX14	FAM21C	7.75713291E-4
TFAP2	RAB3B	5.88344988E-3
EBOX	ADCY9	2.23217437E-3
FOXO6	DLX4	2.3821117E-3
HOXA2	PDCD11	7.54711979E-4
CUX1	CASKIN1	2.50400641E-2
DUXA	RPS3	5.18717727E-4
NFKB1	RNF168	1.39747286E-3
VAX2	PARP6	1.24479022E-1
TFCP2	ANTXR2	1.63626338E-2
FOXA	PCDP1	2.94495852E-3
PATZ1	KCNC3	3.56184782E-2
TLX2	AATK	8.91242927E-3
ELF1	TMEM59L	4.05773982E-3
ETS1	SAFB2	5.00803473E-2
CREB3L1	FIBP	1.44687476E-4
HMX3	CYP2S1	3.97843536E-3
HOXD11	THTPA	1.02164548E-3
MZF1	UXT	3.35060863E-4
ETV7	FBXO22	4.92264416E-2
RFX4	ELN	1.54842556E-2
ESR1	ZNF200	3.71850797E-3
MAX	TRAF3IP2	9.22464106E-3
IRF3	CASKIN2	6.32272507E-4
TFAP2	CALML3	7.43218135E-3
GLIS1	AGXT	5.8931011E-4
MYEF2	TRIM24	1.98296349E-4
HMX3	KLF3	1.87692119E-2
MYEF2	GULP1	6.49535254E-3
ZBTB14	IRF2BPL	1.28939398E-2
DRGX	C10orf118	7.06699242E-2
HOXC10	LIMA1	7.58944615E-3
HNF4A	CFL1	9.53011686E-3
ESR1	SERINC3	1.49112561E-2
KLF4	SIPA1	3.73379988E-2
ZFX	PTPRF	2.52765733E-2
HLF	MYLK2	1.64327809E-3
SP3	ADNP	2.0873006E-2
TBX2	CBX3	1.18713275E-3
CDC5L	AAR2	1.99185484E-4
PITX3	WDR55	3.33399711E-3
TEAD1	CREBRF	1.19474162E-3
WT1	SNRNP27	5.62192837E-4
TFE3	GLYR1	8.53866399E-2
EBF1	CCM2	8.36856647E-3
EP300	GSTM3	2.75947072E-3
EGR	IKBKG	1.86189806E-3
SRY	LPIN3	1.03067365E-2
CEBPB	GLT8D1	4.48218475E-3
SP1	MX1	3.11558129E-2
TEAD1	GLTSCR1L	4.42041234E-4
SP4	DAPK3	8.26085789E-2
GTF2I	SLC25A17	8.88945842E-4
NR2F1	CSRNP1	3.42842842E-2
ETV6	MT1H	1.8970723E-3
GTF2I	TNFRSF19	9.42864811E-3
INSM1	SZRD1	1.82980323E-2
ZNF143	WBP1L	2.29100662E-2
RBPJ	C1orf27	8.40697396E-3
ZSCAN4	DTNBP1	9.96073173E-3
RUNX	ADORA1	6.14320352E-3
SOX1	ZNF563	1.39584564E-4
JDP2	CCL26	2.252462E-4
NR1H4	FLG2	1.40540541E-1
CCDC6	AP5Z1	2.60128624E-4
LMX1A	PIGU	5.08709216E-3
OTX	MTMR2	4.34566736E-4
HLF	IL2RA	2.5971886E-3
DMRT2	LONRF3	7.44510091E-3
ETS	SEC14L1	1.45586925E-3
EN1	HEG1	2.88915095E-2
PGR	PCBP2	1.09110028E-3
ZNF740	ZNF703	1.68605904E-2
CTCF	DENND4A	9.17474732E-4
EHF	BACH1	3.63847162E-4
MGA	CENPF	1.07939851E-2
CREB1	STXBP1	7.55174728E-2
ESRRB	CCDC8	1.1527208E-1
IRF8	CD109	6.80712204E-3
SP4	CXCR2	3.48817644E-3
ETV5	ACVRL1	2.61752404E-2
SP1	NR2C2AP	6.25705097E-2
PTF1A	ACBD4	7.23081479E-4
ZNF740	DNAJA2	9.26593269E-3
TBX4	C14orf93	3.21398494E-4
NKX3-1	CBFA2T3	3.23651452E-2
ISX	NTF4	9.68383243E-3
ZNF384	PEX11A	2.75831991E-3
DLX5	CIRBP	2.05103419E-2
TBX4	C1orf63	5.55027637E-3
PAX4	TAP1	5.2928841E-4
TFAP2B	CARS	1.59639852E-3
RUNX	SF1	3.43032178E-3
PAX4	PRKG1	1.31894304E-2
REST	PCDH18	6.47398844E-2
SOX17	SESN1	1.51488126E-4
PPARA	IL10	4.35467473E-3
SMAD	NRIP2	1.7066876E-3
SOX4	LSMEM2	7.17539769E-2
USF	ANKLE2	4.66451835E-3
MEIS2	TMEM259	3.17511903E-3
RUNX	MPZL1	3.81454387E-2
NR5A1	CISD1	1.00484852E-2
LEF1	CLCNKB	5.89538986E-3
MEF2D	PRPF4B	4.41846585E-3
CPEB1	CSNK1A1	2.82309281E-2
HF1H3B	BAIAP3	1.73242632E-3
YY1	TMEM189-UBE2V1	4.30468707E-4
TP53	PPP2R3A	1.875E-1
HOXC10	PTGIS	2.19590637E-3
RBPJ	FAM46B	1.15753186E-3
TFAP2B	GGH	1.76622589E-2
RXRG	PAK4	2.44131241E-4
PRDM4	PRKCDBP	6.30371587E-3
ELK1	ACHE	8.34084246E-4
CREB3L2	LMOD1	2.85809811E-3
RELA	ABCA1	2.04729826E-3
CREB1	HIST1H3B	5.95886153E-2
SOX2	IBSP	2.34772837E-2
GABP	ARRDC2	5.61350666E-4
EWSR1	PRICKLE4	7.06850238E-4
FOXA2	XPO4	6.08545892E-4
FOXM1	TPD52	1.017937E-2
ESR2	MMP28	5.60819082E-4
HMX3	SYT5	1.9090365E-3
CEBPG	RNF114	9.10659357E-4
AR	MMRN1	1.06444906E-1
IRF8	AC018755.1	1.95869278E-3
ZIC1	KLF12	8.20640539E-3
NKX2-1	TIMM22	2.9817506E-3
ZIC3	CPEB2	1.66366612E-2
ARNT	TNFRSF1B	1.04502586E-2
HSF2	CDK16	1.74298364E-2
RARA	GNG13	1.66018703E-2
HIC1	HS3ST6	3.99570269E-2
FOXB1	CYS1	2.19840423E-4
SMAD	ILKAP	1.0842032E-3
SPZ1	RBM23	8.76252411E-4
ZNF281	NEDD9	1.71570794E-3
NFAT	KRTAP4-11	1.33333333E-1
TFAP2	HHAT	9.80748098E-3
HMGA1	HLA-DQA1	1.63619692E-2
CREB5	RABGEF1	4.83640017E-4
SOX10	MSN	1.63591044E-2
FOXA	SH2B1	7.30727967E-4
CACBP	VIPR2	2.15458937E-2
SP1	EIF2S3	5.79541567E-2
NFIB	IGFBP5	1.02145898E-1
TFAP2	TBC1D1	1.07288949E-2
ZNF219	SMAP2	9.51136252E-3
BCL6B	CFLAR	9.33398667E-3
PPARA	PTPRS	7.12537338E-3
ZNF75A	TCF7	3.82879917E-4
NR4A2	CNOT11	9.16413658E-4
RELA	CXCL10	5.83817727E-2
AR	FGF11	3.38452867E-4
SP3	IRF5	6.62834541E-3
PAX4	KLHDC7A	5.64754815E-4
ZNF652	FOSB	1.21527025E-2
FOXG1	IL1R2	2.07969945E-2
BACH2	PTH1R	2.2442018E-3
EMX1	ZC4H2	4.51404961E-2
KLF7	CASC1	1.26479714E-2
ERG	SIX5	2.24622727E-3
HNF4A	NWD1	1.31309562E-3
PPARG	KCTD11	6.83842315E-4
TP53	NDUFS6	9.52991624E-4
TCF7L1	SPATS2	1.31037929E-3
MSX2	TRAPPC3	6.04416378E-3
NR3C2	ARHGDIA	1.77221444E-4
RHOXF1	SULF2	1.0745218E-3
TBX1	TRMT44	4.47355676E-3
HSF2	ADD1	5.96366166E-4
TFAP2A	BIRC2	9.29905197E-3
ERF	SMARCA4	3.3100886E-3
THRB	TRAPPC4	4.54513695E-4
ZNF410	AKT2	1.19558852E-2
KLF16	ADCY6	7.57731265E-2
CACBP	C1QTNF5	9.16846334E-3
BATF3	APOBEC3D	1.37638931E-2
ELK1	DDX1	8.85449304E-2
ESR1	RAF1	8.80201148E-4
ESRRA	TMEM218	2.20269486E-3
MAFK	TRAK2	1.59937685E-3
TFAP2A	USE1	1.63198856E-3
SOX8	ARAP2	1.12994994E-3
SPI1	CD300A	7.85584651E-2
HIC1	RRM2B	1.47443806E-2
POU3F1	PLCB4	2.59187931E-2
EWSR1	SCAP	3.02633493E-2
ZFX	LRRC8D	3.57377204E-2
HOXC6	PNKD	5.89301332E-4
TFAP2C	DUS3L	1.24627503E-4
LHX6	HDAC3	2.10313261E-2
FOXJ2	OVOL2	3.92700065E-4
NFKB1	TNXB	2.66618624E-3
TAL1	PI16	1.53124387E-1
WT1	CD93	1.70792963E-2
HOXB4	CYP2C8	1.14530859E-3
SOX17	ACADM	1.67580159E-3
NR2E1	PPM1J	3.32840049E-2
FOXI1	UNK	6.95565153E-3
WT1	INF2	5.45201969E-3
SOX5	SEMA3G	3.98619066E-3
HOXD9	RYBP	1.38695374E-4
ZEB1	JUP	3.13608617E-2
HIC2	UQCC2	9.95450338E-3
TFEC	C3	3.42487772E-2
IRF1	ASPG	7.32110062E-3
EGR1	DHX9	4.14960126E-2
ELF2	ZFP3	2.02087703E-3
ETV6	PRUNE	3.58692953E-2
ETS1	PTGDS	2.19712525E-3
ELF3	FBXO8	8.06231743E-2
RAR	MT1F	8.08716987E-3
FOXA	NSMCE2	4.57658127E-3
NFY	ORAOV1	1.20464533E-2
EWSR1	PGLYRP2	3.125E-2
BACH2	SCN2B	2.75269653E-2
TEAD1	EMC1	8.78925747E-4
MEIS3	DOK3	2.92457406E-2
HF1H3B	NCCRP1	2.7588633E-3
SOX15	YBX1	2.1351205E-4
SPZ1	GJB3	2.09923664E-2
DBP	RFESD	4.88875023E-3
SP4	DNAJB4	7.75187772E-4
POU3F3	LYSMD1	4.57418924E-3
SPIC	PLEKHA4	5.08670878E-4
GATA5	SCGB3A2	1.52659316E-3
PAX3	KCNJ5	5.52978164E-3
ESR2	TLR5	9.93426698E-3
HF1H3B	POLR2D	4.0908731E-4
HIC1	SAYSD1	9.54792044E-3
ELF5	CWC25	5.1872529E-2
PPARG	PDXP	1.58343851E-4
IRF2	GNB2L1	7.79411204E-3
PPARG	GDA	6.22978389E-2
HIC1	SOCS7	1.8984009E-3
HNF4	ZNF205	4.6515829E-3
KLF13	PDIK1L	4.58115184E-2
ZNF143	HCFC2	5.02757119E-2
NR2F6	FAM208B	2.05305557E-3
T	RPA2	4.03020264E-3
ZBTB18	RBM34	1.99621873E-4
ZNF281	HDAC1	4.54503414E-4
FEV	JDP2	1.35488657E-2
MEF2A	HIST1H3H	4.48472354E-2
VSX2	RAB3B	1.17668998E-2
TGIF2LX	MATR3	8.84706995E-4
PRRX2	FOXN2	8.68053719E-4
ZNF35	RAB27A	7.88089725E-3
ZNF350	SLC25A22	4.32447134E-3
HOXD13	CADPS	8.20894421E-2
CACD	CGB7	8.56266464E-3
EGR1	ANAPC11	1.83383563E-3
VAX2	P2RX1	3.53995754E-4
CEBPD	MSN	2.5242992E-2
NKX6-2	ATP2B1	1.2992709E-2
MAFG	PCSK7	5.48997345E-4
TFAP2B	RASIP1	3.66636946E-3
MEIS1	LARP4B	2.11115409E-3
BPTF	DSN1	1.26506989E-3
MAF	KIAA1199	3.73912149E-3
TBX5	BAG6	2.29208151E-3
USF1	SOCS5	2.96017681E-2
SOX18	SHROOM3	4.00052638E-2
GLI2	ROM1	3.36619737E-3
TBX15	REL	6.23748211E-2
ZNF35	GATA4	5.90986106E-2
NR5A1	ZFYVE28	5.05988818E-3
KLF16	C11orf35	5.05199733E-2
GATA1	ADAMTS5	2.35903583E-4
NFAT5	VWF	2.23587223E-2
MAX	ARHGAP31	1.29649126E-3
TFAP2A	CTSL	8.83395668E-3
E2F2	PLCL2	6.16126706E-2
SRF	RPS27	5.62937435E-4
HOXA1	HIST1H4L	5.63214804E-4
AP1	BLOC1S3	5.31374714E-4
ETV6	NRG2	2.75086661E-3
SOX1	HYKK	1.03069344E-2
FOXA2	CNRIP1	2.75510315E-2
RREB1	RBAK-RBAKDN	3.09092112E-4
NFE2L2	FRMD4A	2.09227141E-4
STAT1	SYTL3	2.29915056E-4
TFAP2A	ZIC2	2.73868584E-2
BARHL2	CRLS1	3.88445823E-2
RFX4	ZNF70	2.04867905E-3
E2F2	GGA2	4.39802097E-3
RUNX	HIVEP1	2.02802666E-2
SNAI2	FAM213A	1.14933632E-2
SOX17	DHRS9	1.74947262E-2
EBOX	AP2B1	9.55860371E-4
SPIC	FBXO6	1.04024284E-3
TGIF2	SWSAP1	3.87085307E-3
HOXA13	AKR1D1	3.92156863E-2
AHR	SYTL1	6.83343854E-4
POU3F2	ANKRD40	2.00736683E-2
RXRA	PASK	4.45830162E-3
ISX	LYL1	4.88911429E-3
HOMEZ	PLA2G1B	9.1183827E-3
SP3	KLRG2	1.68463231E-1
HIF1A	NOX5	1.20220871E-2
FOXP1	CYSLTR1	3.28986175E-4
IRF3	KIF22	7.03715339E-3
KLF7	VIPR1	5.67189787E-2
E2F1	NDUFAF7	1.57611416E-2
EWSR1	HAS2	2.64120338E-2
TCF12	AQPEP	3.80878352E-2
NR3C1	FYN	1.03682641E-2
ZNF282	SYT5	4.04750165E-3
BACH2	SAMD9L	2.24833756E-3
NR3C1	RASD1	1.63109303E-3
ETS	AS3MT	1.3303491E-2
DLX2	KIF1C	2.28967626E-3
FOXJ1	CWF19L2	6.09137056E-3
ELF1	ACRBP	2.49525875E-3
FOXJ1	EVI2B	3.14204433E-2
IRX4	KDM7A	4.45249506E-4
PAX4	PRKAR1A	2.05670708E-2
PAX3	ZSWIM1	1.86218688E-2
FOXO4	AL645728.1	8.84946107E-5
SOX17	CA4	6.31113783E-4
TCF3	SCUBE1	2.8325365E-2
HAND1	SNX15	5.69418096E-4
T	SNRPD2	4.59544E-4
HOXD9	WBP1L	1.91788169E-2
TCF12	PCDHB7	6.06307665E-4
NKX3-2	HENMT1	4.50335844E-3
ZNF143	MRPL17	9.6622904E-3
SREBF1	PNRC2	3.55728616E-3
ZSCAN4	GNG13	4.64419269E-4
ZIC1	HSD3B7	5.59337473E-4
MEF2A	SMAD2	6.00874836E-3
MZF1	DENND4B	9.80722332E-3
TCF21	PDGFRB	2.21372645E-3
HIC1	USP5	5.81924779E-3
PAX2	PLEC	9.50482475E-3
RARG	DHPS	1.46589784E-3
EGR3	MSL2	3.55471475E-2
ZNF219	NUDT14	2.50700808E-4
ARNT	ATP6V0E1	1.42471492E-3
SOX8	CASP10	6.3531967E-4
GABP	DNAJC7	8.07262047E-2
ESR1	TNNT2	1.85185185E-2
RAR	NHSL1	4.67428984E-2
SPI1	TOP2A	2.57939867E-3
FOXO3	VMAC	3.50694055E-3
USF1	TRPC4AP	5.93350742E-4
RARA	MICAL3	2.28299996E-2
DMRT2	CHAC2	1.95614306E-3
NFYA	CEP152	4.09939905E-2
EWSR1	NOL11	3.21296809E-4
ONECUT2	ENOPH1	2.31887937E-2
CDX2	ARSB	8.80958598E-3
E2F7	GTF2I	1.44238893E-2
SP3	PRRC2A	1.25890843E-3
POU5F1	KRTAP3-1	3.56652949E-2
RREB1	TTC36	1.35236634E-3
POU1F1	CACNA1C	7.77808895E-3
GATA1	IFT172	8.86104748E-4
RFX2	TNFRSF13C	5.16660301E-3
EGR	CRISP2	1.59064327E-2
POU2F2	ZNF195	5.68619774E-3
HOXC4	PRICKLE2	8.40303137E-3
REST	ECHDC1	8.28244491E-3
TFAP2B	CDH2	5.19840803E-3
FOXD1	SMAD1	3.91801004E-3
ELF1	MLPH	1.7533649E-3
INSM1	IL34	9.86299969E-4
TP53	HLA-DMB	1.92332572E-3
HOXD11	UGCG	3.68646463E-3
SOX10	RPL26	8.02324991E-4
ZNF281	PPP1R8	8.99911776E-4
HOXC11	LONP1	3.77728965E-4
POU6F2	RTCA	1.22746596E-2
ZNF35	MLF2	8.98629215E-4
XBP1	MRPL55	9.6172767E-3
ALX1	CEBPB	8.31343734E-4
FOXK1	LMBR1L	4.28377462E-4
ELF1	ZNF598	9.45303796E-4
CREB3L1	DYM	4.90287004E-2
MEIS3	EPS8L2	2.35627104E-2
RXRA	DGKH	1.33904718E-3
FOXC1	ZNF790	8.59123964E-3
TFAP2B	PTPDC1	8.95805829E-4
FOXD3	TBC1D22B	1.25945672E-3
SRY	B9D2	9.82465285E-4
LHX9	MED27	1.78131448E-3
ELF2	COL5A1	1.86381903E-3
ASCL2	NDST1	7.0361782E-3
GLIS3	TNFRSF8	2.0501464E-3
NFYA	GHRH	3.67000728E-3
SHOX2	ADAM19	2.69423446E-2
SOX21	PAK6	5.56238181E-3
CACD	MRPL28	9.909045E-3
ZNF35	PNPLA6	3.24811278E-4
EN1	CSNK1A1	1.00314037E-2
NR3C1	PARD3B	8.26368556E-3
NFIL3	LMNB2	9.04695614E-4
POU	PREX1	8.35911269E-2
RFX3	MPPE1	2.13866351E-3
CREB3	HIST1H2BI	1.98586676E-3
CUX1	RFC3	4.57079405E-3
FOXA1	CRTC3	9.13347422E-4
SOX2	HLA-DPA1	2.07606973E-2
EGR	DUSP22	2.75713381E-2
ELF4	CDKL3	5.34507569E-2
IKZF1	PSMF1	1.20236983E-3
IRF9	LTA4H	8.85619378E-4
HEY1	LONRF2	1.67124949E-4
TFAP2B	TTC7A	1.06193637E-2
PDX1	MARCKS	3.87708922E-2
LHX8	ZNF350	9.78828661E-4
SRY	EIF4B	5.97041853E-3
SP3	ATP5D	1.68215224E-2
IRF9	SFRP1	3.17182088E-2
FOXO3	HEATR2	4.42612496E-4
BARHL1	PRG4	1.43993937E-1
AP1	SH2B1	1.65160008E-4
ETS2	AAGAB	2.71358766E-3
GABP	MOXD1	1.66577428E-2
RBPJ	RIOK1	7.1051714E-4
FLI1	PI4K2A	2.60586319E-2
KLF7	JAKMIP2	6.13440235E-4
ZNF281	ANXA11	1.89737618E-2
MIXL1	FAM76B	1.29559982E-3
EHF	INCENP	2.96017442E-2
FOXL1	XPR1	2.4613424E-3
HIC1	CLIC3	2.15478519E-4
ELF3	KLHL20	5.48909077E-2
ZIC2	THRA	3.66939069E-4
IKZF2	SOX4	2.79288348E-2
YY1	GPR84	1.64841709E-3
ETV5	VAMP1	2.30296234E-3
SPZ1	RPS6KA2	1.04017217E-2
HOXC4	DDX27	7.84345487E-4
PTF1A	PCDHB14	1.32225217E-3
GLIS3	NR2C1	7.01382046E-3
NR2C2	AGPAT2	5.73180566E-3
MEIS1	STAT3	7.79769183E-4
FOXO3	HLTF	1.80736998E-3
TFEC	RREB1	5.85097733E-2
TBR1	VAMP4	9.07140651E-3
NFKB1	SDHD	3.24020082E-3
BPTF	PCNXL3	9.46586546E-4
NR3C1	XPNPEP3	6.20762038E-4
USF	MAVS	2.91033555E-3
SPIC	CCAR1	1.09701444E-2
ELF1	TMEM127	8.03573486E-2
EVX1	DFNB31	1.43244703E-2
EBOX	RNPEP	1.08073714E-3
XBP1	SLC39A3	3.577628E-3
FOXJ2	GDPGP1	4.40904424E-4
MTF1	CPA1	3.15412854E-3
ZIC1	RELA	5.92998385E-4
MEIS2	MUC5AC	1.07505149E-3
ZNF75A	FILIP1	8.32661389E-2
DBX2	NGDN	5.02541116E-3
CACD	SYT3	2.33510929E-3
ZIC2	UQCR11	4.80011997E-4
HMX3	HMGB2	3.64728315E-3
FOX	FN1	9.764082E-4
POU5F1	SOX12	2.47666905E-2
GLIS3	SORCS2	1.2988124E-3
ZBTB6	SLC11A1	7.15395734E-4
SP3	CHPF	7.00613406E-2
TCF7L2	EPCAM	4.40051109E-2
LHX1	EIF1AD	1.95509132E-2
FOXA1	ANKRD22	6.125848E-2
IKZF2	CC2D2A	2.83094099E-2
ZBTB14	TSGA10	5.71442251E-2
TCF7L2	ASH2L	5.60418571E-4
HEY1	DAB2IP	2.51138574E-3
TBX4	UQCR11	1.35651785E-2
TBP	NSUN7	6.25303393E-4
GLI2	CDK16	7.12870017E-4
SOX4	MAPKAPK5	6.38379017E-4
ETV6	CDIP1	2.35100163E-3
NANOG	ASNA1	3.56261666E-3
ZNF713	DHODH	1.51501861E-4
ELF1	ZNF682	1.08767971E-2
TFAP2C	FAM20A	8.53105896E-3
EGR1	MANEAL	4.73947698E-2
ZIC1	STAG3	5.23341784E-2
VDR	MSN	7.33701777E-3
OBOX5	SSH1	2.56583168E-4
SP1	PLEKHM2	8.2210339E-3
FOXA	COPS7A	6.06050402E-4
HOXD3	DNAJC1	8.57013199E-3
GSX1	TIGD3	8.30329216E-3
PAX4	COL5A1	8.78948151E-3
AHR	THOC6	8.62759915E-4
IRF	PITPNC1	2.46669172E-2
CRX	NUFIP2	9.02372789E-3
LMX1B	RYBP	2.61232064E-4
SP3	BHMT	2.10622293E-1
ZNF35	SOCS4	2.86515041E-4
TFAP2	ESRP2	2.25412604E-2
MAF	CCS	7.8967088E-4
TOPORS	C16orf70	2.48992178E-4
NR2E1	HPCAL1	8.10827698E-4
SPZ1	RTP4	2.60433437E-4
TGIF1	GPR56	2.07099359E-2
OBOX3	RNASEH2C	5.58164379E-4
POU2F2	NECAP1	1.06206936E-2
ETS1	ARID4B	1.33025731E-3
HIC1	MT2A	7.47564451E-3
TCF3	KAT2B	4.24265226E-3
FOXO3	ZNF277	1.45043186E-2
CACBP	ATHL1	4.07034278E-3
AR	SAFB	1.90398055E-4
GATA1	MAP4K3	4.67049955E-3
MZF1	PPP1R42	1.1902138E-2
EGR3	ZNF507	3.23583211E-2
RXRA	IVL	1.18014578E-2
HOXD13	SCAMP2	6.52651996E-3
MEIS1	WWC2	1.11796649E-3
CACBP	MDK	2.01695603E-2
HSF2	GATA6	1.04972179E-2
NKX6-2	STAP2	1.99912917E-3
ZNF281	BANF1	1.10734598E-3
ETS1	BMP3	2.16953277E-4
SP1	STIM1	5.08828955E-2
TFAP2	RPL7A	5.53044054E-4
VSX1	RASD1	3.53655186E-2
ZNF524	XPR1	2.31270954E-2
BARHL1	GRHPR	2.15195216E-3
REST	PDRG1	9.68330578E-4
TFAP2C	DHX34	3.51635688E-4
INSM1	CCDC71	5.5395413E-3
HOXD11	GFPT1	1.61859347E-2
MAFB	SAMD15	8.93055278E-4
NFY	PCYT2	9.17694311E-4
EWSR1	FHL3	9.23870213E-2
TAL1	FAM8A1	4.5923291E-3
ELF4	HIST1H3E	3.18081957E-2
ELF5	NXT2	4.0680634E-2
NR1H	EFR3B	1.94396753E-2
NKX6-3	C16orf74	8.23164989E-3
HIC1	NMRK2	3.48287693E-2
EWSR1	HSP90AA1	5.38960749E-3
EWSR1	ABHD2	1.3934838E-2
AP1	ARPC1A	2.29438148E-3
TBX20	BCO2	2.96171551E-3
IRF3	POLA2	5.19783473E-4
ZNF35	HIST1H2BC	3.86013285E-3
PAX3	WDR37	6.85635477E-3
HOXA9	PSMD12	1.68615304E-2
TEAD1	PCBP2	1.67670674E-3
GFI1B	HDHD3	8.25321393E-3
RHOXF1	GNG2	2.06643785E-2
CPEB1	PPP2CB	4.2006579E-3
ETS	OAZ1	6.48606835E-4
FOXC1	GLIPR1	1.10603717E-3
PRDM1	ZBTB7A	1.22651362E-3
NKX2-2	PDCD1LG2	8.80129504E-3
HOXD11	ZNF827	3.34964147E-3
HNF4	SLC29A3	1.10049986E-4
DOBOX5	ABCD3	1.7196925E-2
GTF2I	DNAJB6	8.20279639E-3
NFE2	ANK1	1.62103027E-3
ETV3	C7orf49	8.43581732E-2
DBP	CYP4A11	6.30585657E-4
SP4	METRNL	2.69440931E-2
TFAP2B	CDKN2AIP	8.00137908E-4
ZNF281	CHST13	2.4163264E-3
ELK1	ABI2	8.87563403E-2
TFAP2	MARCH7	8.13096799E-3
BSX	DNAJA1	4.56911924E-3
LMO2	JOSD2	1.23425838E-2
SOX2	NACC1	2.07259688E-3
TCF3	SLC39A1	1.46653698E-3
SP1	VCAM1	2.34175001E-2
ZIC1	DNAJA4	1.20311501E-2
KLF16	MPHOSPH10	6.77224219E-2
PDX1	SEP15	1.30877823E-3
NFY	SPC24	5.43534448E-2
RFX2	MYH3	2.08486332E-1
CREB1	TRABD	6.31771071E-4
IRF8	HAUS2	9.54495346E-3
HOXB5	PLD2	3.7706724E-3
ZFX	SERTAD1	2.48627909E-2
GABPA	EHMT1	1.05220915E-4
EGR	FRS3	3.85208565E-2
NRF1	CTDNEP1	9.93711288E-2
BPTF	PTAFR	2.94457012E-3
HOXC10	LYNX1	1.22154863E-2
RHOXF1	ZBTB46	3.5188088E-3
HOXA13	DUSP27	4.98942361E-3
ESRRG	HSPB2	1.0241023E-2
IRF2	CDCA5	2.19201762E-4
MAFB	PLEKHH2	1.53071784E-3
ZNF384	MINOS1	9.34761441E-3
TCF3	DENND5A	2.39177399E-4
HOXA1	IRF2	7.3284998E-4
KLF7	DYRK1B	7.28091698E-2
PPARA	LILRA3	3.16797452E-3
ZIC4	RNF19A	5.81998472E-3
SP1	CBLC	1.78358394E-1
MEIS2	CNTN1	1.14858202E-1
RARG	STAR	3.29576491E-2
TBX5	ABHD17A	2.30090378E-3
FOXL1	RPL26L1	1.87030838E-3
MTF1	PTPLAD1	8.84593722E-3
SOX30	KIF13B	7.19871525E-3
EBF1	METTL2B	1.05209397E-2
ELF2	TTC37	2.02030329E-2
MEIS1	PIP5K1C	3.83659838E-4
NFKB1	SNRPD2	3.32268161E-4
CREB1	TDRD9	7.99117604E-4
NR1H	GZF1	8.09175833E-4
NR2F1	OAS3	1.68232656E-3
POU3F4	TNRC18	9.32043452E-4
ESRRA	SPTBN1	3.85305298E-3
AIRE	HIST1H2BI	3.55891019E-4
IRF3	ATAT1	1.09186267E-3
PAX4	RFX5	2.87455547E-3
HOXD9	CHMP1B	1.99245373E-2
NR2F6	GPX3	5.62913917E-2
E2F1	C1orf85	3.78634388E-3
ELF2	ZC3H11A	1.44529154E-3
BHLHE40	NPAS1	4.5411966E-4
ETV7	MARCH1	3.44710723E-2
HIC2	FSCN1	1.43629994E-3
PRDM4	ZNF618	4.12909718E-4
CACD	CENPO	1.80706689E-2
TCF3	TMEM198	7.83014309E-3
MEIS3	SMARCA2	7.28388187E-2
SP1	TMEM8B	8.28018391E-2
KLF16	PRDM1	3.48853055E-2
SOX2	ABCA5	6.6734014E-4
FOXO6	CNST	2.95841835E-4
NR4A2	CYP8B1	1.625E-1
TCF7	SMARCD1	1.33804591E-3
NRF1	RPS15	7.07776657E-2
PGR	PPM1N	2.28808792E-3
IRF9	GSS	1.5567431E-2
ZNF143	RRM1	3.50710599E-3
BATF3	PYGB	1.51802377E-3
FOXD2	HUS1	7.69004708E-3
PPARG	GTF3C2	1.83589077E-4
EOMES	TBP	5.78832602E-4
USF	ZNF500	6.92378949E-4
VAX2	TRNT1	6.15816247E-3
ZNF143	SNRNP35	3.42545072E-2
SOX8	ACADVL	5.3371949E-4
GSC2	LSM4	4.84108595E-3
EP300	APCS	1.21328824E-3
HF1H3B	OXER1	4.53121502E-2
NFAT	PIGL	8.50570572E-3
POU1F1	CNN1	1.25638934E-3
SP4	CYTH1	7.99878057E-4
DMRTC2	ZNF225	5.67040288E-3
ZKSCAN3	RBM22	3.40894849E-3
ESR1	TPPP3	6.44047581E-2
POU1F1	VPS36	2.29259799E-2
EP300	XRCC6	9.4126646E-3
SP8	C17orf70	1.25420666E-3
ERG	FAM71E1	8.24917411E-3
RARA	MDH1B	6.92360306E-3
SOX18	AIG1	8.81584381E-4
DBX1	OSBPL3	4.51455688E-3
MAFK	MAPK9	1.26431833E-3
MEF2A	BOP1	5.04791329E-4
NKX2-1	ACTB	1.34508148E-3
JDP2	UBAP1	8.34691064E-2
ZBTB14	GPR176	7.32920925E-3
HNF4	FSCN1	6.07446163E-3
EGR	LDLRAP1	1.17372223E-2
ELF2	RSPH3	6.4510327E-4
ELF2	SIRT6	4.77308149E-4
POU2F1	SPSB2	1.2387079E-3
ETS2	MUS81	5.25267116E-3
MYF6	KRTAP4-1	1.59023244E-3
E2F4	ZBTB42	1.84288551E-3
ZBTB7A	FGFR1	2.42029975E-4
ID4	LCOR	1.08478493E-3
ELF3	ZC3H3	6.99754444E-4
EGR	EHBP1L1	3.61299778E-3
EP300	SNRPA	6.57412717E-3
EBF1	CASKIN2	4.05745042E-3
NHLH1	TNFSF12-TNFSF13	1.27920126E-3
ELK1	NFYA	3.1681202E-3
POU2F1	FIGN	6.45476419E-2
KLF12	BCS1L	2.47312921E-3
SOX8	POLR1E	1.74756429E-4
SP1	PPP1R37	8.92044101E-2
NKX2-5	HARS	1.32810736E-4
ETV5	CPSF3	6.43302823E-2
THRB	RLF	8.3851118E-3
SPIC	BPI	1.24220223E-1
RREB1	CYB5D1	7.83423085E-3
ATF4	KIF13A	4.20350053E-3
HOXD10	VGLL4	4.71146245E-2
ELK1	RABGAP1	1.03258586E-2
USF	GAS7	1.22452143E-2
EVX1	SLAMF8	1.48541657E-2
PAX8	GSTK1	1.23938874E-3
ELF3	CARD8	2.14405098E-3
TFE	CHSY1	2.65007888E-3
PPARG	LRP6	6.94825677E-4
WT1	CACNA1A	6.34046052E-5
GATA	LGALS3	2.03170917E-2
TFAP2A	SCAMP1	2.11720982E-3
PATZ1	ARL6IP1	1.44128337E-3
MNT	CDK5RAP3	4.24893308E-4
TEAD1	CDK11A	2.4885414E-4
ZNF281	HOXA7	1.31626259E-2
FOXD1	PIM2	2.05038741E-2
RUNX	SASH1	4.98462957E-3
ZBTB7A	ING2	5.66274555E-4
HMGA1	ZNF623	3.86644793E-4
MEF2D	TDRD1	4.45925836E-3
BARX1	PARP9	4.13336681E-4
TOPORS	SRP54	3.07015272E-3
HINFP	ART5	2.68261151E-2
NANOG	CES4A	1.15088058E-3
SPI1	FAM76A	2.98768502E-3
DUX4	MALT1	2.83360833E-2
POU2F3	VAPB	4.56266772E-3
NR4A2	RBM17	7.75972938E-4
FOXJ1	ZNF26	6.86975574E-4
CDX	TMEM92	4.67739278E-3
IRF3	MRPL49	2.8415843E-4
RFX1	ZNF473	6.50289017E-2
EGR1	SIRT7	7.93503051E-4
TFAP4	PLK5	2.52385833E-3
ATF1	GGT1	4.65528E-2
ERF	C9orf43	6.17779414E-3
HOXA9	SUSD3	7.05639151E-4
SMAD4	ANKRD2	5.26337845E-2
MYCN	EIF4E3	1.03620585E-2
RFX5	UFM1	6.00483942E-2
CACBP	DOCK9	8.15903457E-4
ZNF740	ZFP64	1.80295709E-2
TBX20	DPPA3	1.46655915E-3
TGIF2LX	CAPZA2	2.04568336E-3
GTF2I	IL2RB	9.51368548E-3
USF	SNRNP27	9.30438125E-3
IRF9	RDX	4.36416365E-3
FOXP3	C1orf54	1.44863275E-4
IRF2	IFIT1	2.6634808E-2
CTCF	PSD2	1.8323857E-3
REST	RNF223	8.72181989E-4
TFAP2B	USP20	9.87674781E-4
CREB3	PRX	7.31707319E-2
GSC	EMP1	9.03262537E-4
MYEF2	NR0B2	3.4518487E-1
ETS1	DIAPH1	1.79126026E-2
OTX1	ETV5	7.53097031E-4
FOXK1	UBE2F	9.06994912E-3
COMP1	KLK1	1.04809731E-3
RARG	PPIL1	4.84295119E-3
HNF4A	NSMCE4A	8.82738629E-4
MEF2A	ZBTB48	3.38150237E-3
ETV1	SNRPG	7.52819737E-2
TFAP2E	TMEM259	3.18529653E-4
NFIA	RNF43	1.39233979E-1
FOXO6	SLC35B2	7.27663412E-3
NR2F2	ERVFRD-1	2.82195435E-3
POU2F1	C20orf27	1.30892472E-3
SOX2	NDUFAF7	2.36417123E-2
NKX2-2	ENTPD4	7.11490288E-4
RXRG	GLTPD2	4.16242884E-2
FLI1	SSRP1	8.30973996E-2
SPIC	ST7L	1.15663701E-3
NFKB	CAPN1	2.57526512E-2
KLF16	ZNF558	5.49262866E-2
FOXK1	PKP1	7.0731636E-4
REST	RPAP3	5.94063861E-3
LEF1	ZBTB44	4.41092258E-4
NFKB1	CLPTM1L	2.2795396E-3
NFKB1	ELANE	7.49890708E-4
TFCP2L1	CCDC6	2.91150032E-2
LMX1B	RNF7	3.03551676E-4
LHX8	LYRM1	1.9541887E-2
TAL1	ACAD8	1.86211984E-2
TFAP2	MYL12A	6.52741367E-3
VDR	ANKUB1	1.06024965E-3
ETS1	ATG9A	2.49086051E-3
FOXJ2	GBAS	6.96271562E-4
KLF12	LAS1L	1.19875442E-2
TFAP2A	TNRC18	5.96104757E-3
ARNT	GCNT2	1.82880773E-3
NFIC	FREM2	2.55592889E-2
SOX8	NT5C3A	7.79327012E-3
MNX1	HTATSF1	1.02650909E-2
ETS	VPS51	5.78522661E-4
E4F1	ZNF747	7.39897936E-4
RELA	SGCA	6.00129529E-3
HOXA1	SMTNL2	9.93802694E-3
CTCF	GPI	5.09644522E-2
SP8	CCDC57	5.24185669E-3
HOXD8	C16orf86	5.40919196E-4
POU3F3	ENPP6	4.61220529E-3
ID4	STRN4	2.34494754E-3
KLF12	ARHGEF15	2.40749853E-3
EP300	C22orf29	5.33871849E-4
ZBTB7A	DLGAP5	8.15238774E-3
GTF2I	NPEPPS	1.83758024E-2
NFIC	ATXN7	3.52962348E-3
HSF1	DONSON	1.02639072E-2
NR2C2	ACOT1	5.95344821E-2
NRF1	GYLTL1B	3.40937145E-3
NKX3-1	MYOG	4.7061021E-4
REL	UBD	4.51404882E-2
FOXN1	FBLN5	1.14772452E-2
IRF1	ASB2	6.66419057E-2
RBPJ	FYN	6.66203398E-4
AP1	PCDH9	4.06604193E-3
TBX21	NUP107	1.80701919E-3
SP4	CYP4V2	2.76628924E-2
SREBF2	RASSF2	8.59728508E-3
BSX	FGFBP2	5.63159345E-4
FOXP1	ESR1	1.39317316E-3
GFI1	ZNF334	5.0625758E-3
ZNF281	ORC4	4.57333665E-2
POU	N4BP2L2	9.17469057E-3
RORA	TLX3	1.7047265E-1
POU5F1B	ANKUB1	1.40031507E-2
POU2F1	C2orf73	4.96382519E-4
POU5F1	SLC16A6	1.4582742E-3
CEBP	RBCK1	1.08384733E-3
FOXO6	LMAN1L	8.54046527E-3
HEY2	BRD9	1.41584628E-3
HF1H3B	ZMYM2	4.62059687E-2
DBX2	EXTL2	1.1033385E-3
ZNF384	KIAA0196	2.71354213E-4
TFAP2E	TMEM214	2.82173213E-3
ELK1	GLYR1	8.1218605E-4
NKX2-3	PGS1	3.61607189E-3
OBOX2	KCTD10	2.29066781E-4
ZIC1	CYP1A2	2.24466972E-2
ESRRA	SSU72	3.3668638E-4
HOXC12	TRIP11	3.46198301E-3
PAX6	TRIM47	3.36571513E-2
NKX2-1	CHRNB1	2.02121315E-4
SPI1	SNRNP27	7.56798049E-4
ZFX	MTCH1	2.87254042E-2
EWSR1	SOX17	3.25281274E-4
SRY	A1BG	4.28571429E-2
MYCN	ABCA7	1.51704355E-2
GABPA	MEN1	2.44270634E-2
AP1	EIF4G3	3.04169485E-2
HOXA10	EGLN2	8.74453663E-4
VDR	LMTK3	1.43008992E-2
FLI1	FGF23	1.51895307E-2
POU5F1	RNMT	4.99286303E-3
ALX1	PPP1R36	7.97740894E-2
ITGB2	SLC1A3	6.4E-2
HSF1	PAF1	3.2868758E-3
ELF2	CPT2	4.03158605E-2
FEV	PQLC1	7.85432263E-4
EGR4	REXO4	8.59857665E-4
MYF6	TM6SF1	3.68490821E-2
IRX3	SCYL1	3.86039054E-3
FOXA	COX4I2	2.52131866E-2
NFYA	IQCC	1.4420915E-3
EGR2	EFR3B	3.06262379E-3
HBP1	CXCL1	9.48100775E-4
GABP	NDN	1.08348675E-1
ALX4	TRPM3	1.85203749E-4
ZIC3	SPAG8	5.40907785E-2
IRF9	INMT	6.63878578E-3
HOXA4	TNKS1BP1	1.04954262E-3
TAL1	TGIF1	4.71327011E-2
IRX3	KRT71	5.91316332E-4
EOMES	POLE3	1.02353219E-2
ETV3	NSA2	5.34937226E-2
DLX2	ACAT2	2.03725265E-3
MEOX2	ANAPC15	4.71117246E-3
PPARG	ZNF613	3.36023795E-3
POU	HOXC11	8.51581509E-2
VDR	GSTP1	1.04629577E-3
KLF12	ANAPC7	2.96743231E-2
EGR	TDRKH	4.09622664E-2
TCF4	TMEM59L	5.22225103E-4
MYB	PMPCA	3.13724336E-4
ELK1	ZBTB21	1.63241338E-2
SOX11	SMAD6	6.06202982E-2
BARX1	GEM	1.70105091E-2
SPZ1	ARFGAP3	1.26253636E-3
SP3	SPESP1	6.12843176E-2
NFKB	PXK	9.84239348E-4
AP1	YIF1B	2.59868977E-2
ETS2	PTGIS	1.03425044E-3
TFAP2B	DNAJC30	5.65719533E-3
NR2C2	FABP2	4.2287234E-1
POU3F2	ASB15	4E-1
RFX1	CDH23	6.48464468E-4
VDR	METTL2B	1.47750108E-4
HIC1	MRI1	3.18068897E-3
FOXA2	NFIB	5.75364263E-2
AP1	CRB3	5.66719539E-3
TFE3	FBXO2	1.69599078E-4
CREB3L2	FAM131A	1.94746003E-2
HEY2	GATS	1.01113156E-3
MYEF2	TLR1	4.40139086E-2
PLAG1	MYH14	9.00622128E-4
SP1	PACSIN1	2.37133377E-3
ZEB1	KIF13A	1.24968859E-3
NR2F1	FPR2	7.47626906E-2
VDR	TNS1	1.45850834E-2
NR4A2	METRN	4.62804746E-3
RUNX2	ACYP2	8.95752589E-4
BACH2	LPCAT3	1.70813686E-3
KLF16	GTPBP3	4.85397061E-2
FOXJ2	SERPINF1	1.3850092E-3
PLAGL1	EIF4E3	2.32070911E-2
POU1F1	CCDC84	1.05189551E-3
EGR4	RTEL1	7.44093016E-4
EGR3	MAN2B2	1.68500546E-3
KLF14	AURKB	4.92794388E-3
CACBP	PCNXL3	1.62203808E-3
HNF1	CLC	1.20859948E-3
KLF16	SMAD9	1.80478307E-2
RARA	ZFP62	1.02784104E-2
STAT3	C19orf12	1.00627105E-2
E2F4	SLC27A6	3.92627331E-2
TCF7L1	BAIAP3	1.13655644E-2
T	VAMP2	1.33944148E-2
POU2F1	JAG2	5.50991211E-2
ZNF423	AIM1	1.02442949E-2
MEF2D	AGK	6.2920558E-4
PAX6	APITD1-CORT	3.25973919E-3
SIX4	MYADML2	6.06197477E-3
FOXA	SLC15A4	7.99285574E-3
FLI1	ITGB3BP	5.2662061E-3
ARNTL	STRA13	1.86873111E-2
ITGB2	IKZF3	6.9463802E-3
SOX30	AMPD3	5.29043503E-3
NKX2-5	GRHL1	2.05294192E-4
FOXB1	CERS5	1.70673575E-4
NKX2-5	STX5	2.43868372E-3
TBX2	MYPOP	2.79719931E-3
ASCL2	CAD	1.49668394E-3
FEV	COQ6	1.00680471E-1
TFAP4	ANK3	1.04723087E-1
RUNX1	STX1A	1.65093595E-3
GABPA	KRTCAP3	5.62625187E-2
ZBTB7A	CNDP2	9.32425234E-3
ZNF281	RPL19	1.43027248E-3
NFAT5	PLEKHG3	3.81017318E-2
SOX2	NECAP1	2.24341044E-3
NHLH1	EMC4	1.0819039E-3
IRX3	C1orf53	1.00267119E-2
RXRA	HCK	2.64643171E-2
CREB3L2	GSTZ1	4.80733417E-4
LMO2	IPPK	3.15747857E-3
KLF12	C19orf38	9.13990241E-2
RUNX2	CALCOCO2	2.48428974E-2
SP3	RGS2	4.3877865E-2
CREB3	TIGD1	5.61777538E-2
TFAP4	PPP4R1L	3.30155383E-4
HOXD13	ZZEF1	5.43340064E-3
MNX1	STXBP1	2.01904943E-2
BPTF	CASP7	7.58271834E-3
IKZF1	MYOCD	1.65097224E-2
PLAG1	ATP2B1	3.67416535E-3
ETV6	ALAS1	1.36179418E-2
FOXC2	KPNA1	4.51817885E-4
CEBP	BOD1	2.65945548E-3
FOXK1	ZC3H11A	4.2866032E-4
E2F1	RHBDF1	1.01526691E-2
ZNF524	C9orf156	8.75801578E-3
HNF1A	HRAS	5.99398957E-3
SPDEF	ESYT2	1.79544148E-2
CREB1	PLEKHM1	2.51341142E-2
SP1	BEAN1	9.87804275E-4
POU2F3	LMOD3	9.06501544E-2
IRF3	UBE2B	5.47060255E-3
RFX3	ATF6	9.01390541E-3
PATZ1	MBD5	3.36627423E-2
ETV6	DIAPH1	8.79850186E-2
SREBF	RASIP1	1.16591539E-3
TFAP2C	SERBP1	8.79258585E-3
TFAP2C	ZNF175	3.25758987E-3
NR2F1	CHMP5	3.817367E-3
ELF2	FABP5	9.27350482E-3
ELK1	USP10	1.7574494E-3
NR2F6	ATP5G3	4.7883609E-2
TEAD3	FAM161A	2.43888861E-2
TEAD3	TRPM3	8.19209189E-2
NFYA	ZCCHC2	8.91234941E-2
PHOX2A	ALOX5AP	5.80399442E-3
CACD	C12orf4	1.9939682E-4
RFX1	RPS6KB1	1.47714056E-3
EGR	DLK1	4.32366112E-2
GATA1	PLEKHJ1	1.82213799E-4
SOX11	OCEL1	8.50989897E-3
GABP	ZNF18	6.2467344E-2
SOX17	CCND2	1.72843266E-3
HSF1	SCLY	4.40883249E-3
NFAT	PRR24	2.47887305E-3
EGR	CAMTA1	3.77138093E-2
CEBPG	IL15RA	6.7327292E-2
ZBTB14	ENAH	7.78673833E-4
GFI1	NPPA	2.77757051E-3
TGIF1	SAA1	9.22382495E-3
HF1H3B	TADA2A	5.02445302E-3
SRF	ADCY5	5.58207038E-2
THRA	ANGEL1	2.83808915E-4
EWSR1	LRRC6	1.49596914E-4
HOXB13	TMEM147	6.36542776E-4
NR3C1	COL4A2	4.78632256E-4
ONECUT3	SNAI1	6.4365945E-4
MAF	MRE11A	6.6113604E-4
ELF1	FOXJ1	3.76520905E-4
CACBP	SCO2	3.67859194E-4
ZNF219	CYP2W1	3.03540222E-4
GTF2I	LY6G6C	6.06698574E-4
FEV	P2RX7	5.05124802E-4
TFAP2A	CCL8	2.11367127E-2
ZNF143	SBNO2	5.04791811E-3
IRX6	ORC4	5.3835501E-4
HIC1	PTPN1	4.44727577E-4
NFKB1	ODC1	5.14800514E-3
NFE2	SRSF1	2.32787856E-2
POU6F1	NAPA	6.87999745E-3
MYF6	EHD1	7.40653467E-2
GABP	FBXO22	5.62587905E-2
HOXD10	PON3	8.59724185E-4
RARG	CASC10	6.40165204E-3
PATZ1	MMP14	9.18918814E-3
ETV2	RNF167	2.03443012E-2
OTX2	COL6A3	2.64243195E-4
POU3F4	PZP	5.36831979E-3
FOXB1	ZNF695	9.43321074E-4
SOX4	NPL	1.06691394E-3
PAX	TARSL2	1.54514307E-3
SOX9	KIAA1462	6.36647315E-4
IRF	ATP6V1D	1.89484663E-2
PHOX2B	SAA4	3.53887006E-3
VDR	CRLF1	3.10196191E-3
POU3F3	GYS1	1.98007582E-2
RUNX2	ZNF432	9.65230929E-3
NFE2L1	PBK	1.49884705E-2
FOXD2	HSD17B4	1.19293751E-2
ETS1	ARL6IP6	4.12758724E-2
TEAD4	PELO	5.40536663E-2
TFCP2L1	NUCB2	8.77352025E-3
RUNX2	KCNE1L	9.60926756E-3
AIRE	ZFYVE26	3.71159659E-4
HOXD9	KCNQ4	1.50929656E-3
SP1	NDUFA9	1.36394308E-3
GATA1	ZNF233	1.47068484E-4
CRX	DPF3	6.45848726E-2
KLF13	TIMM44	3.49429738E-4
PATZ1	MRGBP	1.60836448E-4
SP1	TFAP2A	1.14281926E-1
CEBP	CEBPB	5.18299607E-3
ELK3	UBXN2B	2.13425826E-2
ETS1	POLI	6.0289728E-3
RFX3	PTGDS	5.56870179E-3
CEBPG	CDK2AP1	1.87730104E-2
POU4F2	GMIP	2.51403462E-4
T	TNNT3	2.39922679E-2
ZBTB7A	CDH23	1.02672292E-2
TFAP2A	DDB2	2.80623231E-3
BARX1	PFKM	6.7849362E-2
PTF1A	PKIA	2.09313109E-2
E2F8	NOG	2.37435694E-3
GTF2I	NARG2	3.47678721E-4
MYOD1	DACT3	1.53854049E-3
KLF4	ZNF652	2.65673808E-3
SP8	GLRX5	9.93634302E-3
TFAP2E	WFDC5	1.16720163E-2
SOX9	ABCA8	1.19168711E-3
SOX15	SEMA3A	2.90750705E-2
SP1	XIRP1	6.53658292E-2
FOXP1	RHOH	5.07104362E-3
RUNX1	CCDC69	7.4671805E-4
FOXO4	TPRXL	5.25728315E-4
TP73	LIN7B	1.13122714E-2
ALX4	ATP2A2	2.23411689E-2
POU2F3	ERCC2	3.65656928E-2
HES1	TBRG4	7.95839077E-3
CBX5	MTOR	1.10707081E-3
HOXB8	KLF11	1.70191937E-3
ESX1	GALNT4	9.48300112E-3
FOXJ1	RARG	3.56819717E-3
MZF1	BCAS4	1.57133622E-4
GTF2I	DNPEP	1.75223371E-3
PHOX2B	EZH1	4.77670045E-4
ZBTB7A	ZFP64	2.27730371E-3
ELF1	CYP2S1	7.95194214E-3
ETS1	SSRP1	7.6190032E-2
FOXO3	RNPEP	7.95217791E-5
TGIF2	RRP7A	1.26192824E-3
IRF3	EEF2	1.17369403E-4
ETV6	TP53INP2	1.00203462E-2
EOMES	ADIPOR1	9.82477319E-3
THRB	GPATCH4	5.6699543E-2
HOXC10	SMAD1	3.53774123E-3
ISL2	HOMEZ	1.06749919E-2
IRF7	PRDM8	9.4422186E-3
WT1	CCAR2	1.65710249E-3
IRF8	ZBTB26	3.27515619E-2
ARNT	PKIB	7.42654182E-3
HSF1	INPP5K	4.61650027E-3
MEF2A	NAPB	5.1358937E-4
IRF8	NPLOC4	4.55001063E-4
ZNF713	VWC2	4.34567901E-2
RUNX2	HFE	6.54629949E-3
FOXM1	HAP1	5.12693934E-3
NR1H4	GJC1	1.13901764E-4
SOX9	C4orf40	3.75E-2
FOXO1	IFI6	1.1025283E-3
HF1H3B	COPG2	9.96410576E-4
ZIC1	RAPGEF1	9.17858512E-3
GRHL1	FAM32A	7.82572318E-4
FOXJ2	MGARP	7.12933171E-4
SP1	KLHL7	9.2253844E-2
RXRA	HCAR1	9.59023541E-3
PRRX2	NUDCD3	3.54418494E-3
JDP2	EML2	5.17200169E-3
LMO2	PTPN23	7.60061816E-3
MZF1	FAM159B	3.73244641E-2
GABPA	RGP1	8.03880131E-3
SOX14	NUP35	5.80463846E-3
TCF12	HNRNPH1	7.00117447E-3
POU3F2	MFAP3L	1.10548427E-3
TBX15	APOBEC3F	1.69690562E-3
NRF1	TMEM175	8.68895515E-2
PITX2	TRIM47	6.41111727E-3
SPI1	ANKDD1A	2.56660671E-2
WT1	ENC1	1.53591777E-2
NR1H	APOBEC3G	5.45397344E-3
KLF16	RNF24	5.89028246E-2
EGR3	XKRX	5.89423647E-2
HNF1A	RAET1G	3.50205508E-3
GFI1B	UBQLN4	1.04409183E-4
SOX15	NIPAL2	4.15050376E-4
XBP1	CLDN7	1.88832487E-1
FOXF1	PPP4R1	4.14733983E-3
FOXP1	LPIN2	3.41866979E-3
E2F7	RTFDC1	8.78355329E-3
E2F1	FOXJ3	1.21240602E-2
CEBPB	SSX2IP	1.30674136E-3
ETV6	FAM212B	4.80015799E-3
MEIS2	SESN1	9.67215256E-2
NFY	SGMS2	4.56521739E-2
GABPA	SPATA33	6.28991723E-2
RARA	C19orf33	8.88729851E-3
KLF7	SESN1	9.08719263E-2
NKX6-2	RBM48	5.81649119E-4
FOXA1	SPOCK2	1.93004305E-2
FOXD1	TFAM	2.91205845E-3
RXRA	SHISA4	1.10833913E-2
EGR	DGCR14	1.99582156E-2
MYB	HCFC1R1	1.09713592E-3
CREB1	C1orf74	5.80970247E-2
LMO2	HNRNPAB	2.47697239E-3
POU2F3	COX14	9.16662228E-4
TFAP2A	NPNT	2.53914752E-2
FOXD3	COMMD2	3.69035564E-3
BSX	CXCL3	2.03548847E-3
DMRTA1	RHOU	5.80927187E-4
SOX4	MT1X	5.14241811E-4
ZNF219	SDC4	2.78133038E-2
FOXA	HIST1H2AK	1.06445643E-2
KLF7	POMGNT1	1.65546517E-1
GLI	MYO1C	6.33381617E-3
TFAP2A	UBA2	8.32753233E-3
TAL1	GAST	6.04548898E-2
FLI1	VSIG10	1.04237738E-3
PLAGL1	MRPL54	1.55494353E-3
GABPA	NLRC3	1.20768254E-3
SP4	STRN4	1.27471343E-2
HOXA9	GRAMD1A	1.11110624E-3
SP1	FAM64A	4.30150353E-2
ESRRA	C1QTNF1	1.09190943E-2
ZIC3	RC3H2	9.47693376E-3
NFKB1	HSPB7	1.33582756E-3
MEF2B	SH3TC1	4.51707047E-4
GATA3	KLRG1	5.60057703E-3
CACBP	MYCBPAP	1.36716702E-4
KLF4	PHGR1	1.27007186E-3
PAX	CSNK1D	3.03124155E-3
SP1	NUP210	6.79058226E-2
HSF1	IRF1	5.46906E-4
KLF7	KCTD21	5.22890691E-2
SP3	REXO4	1.00721979E-3
RREB1	FAM65A	2.69397444E-2
TFAP2E	CBFB	2.94028085E-3
NHLH1	PEX11B	1.8447417E-2
ESR2	U2AF1	5.41385932E-4
ETS1	PQLC3	6.26745984E-3
ZBTB16	CLIP1	8.71581765E-3
ETV3	PRKRIP1	4.03274848E-2
ASCL2	MORN1	3.79396732E-4
HEY1	ZNF530	5.76513625E-4
MYEF2	CCR1	6.8697989E-4
NFKB	FAM110A	1.41948427E-2
HAND1	KRTDAP	1.23234481E-3
CREB1	DBNDD2	1.46341463E-1
FOX	TTR	7.27111282E-2
PPARA	HIST1H2BI	2.42250461E-2
HINFP	SLC20A2	9.98989581E-3
POU3F2	RBP4	2.76529095E-3
ARX	LOH12CR1	1.43280495E-4
NFKB	CTHRC1	8.84812516E-3
GATA3	KIF20A	6.72423556E-3
BHLHE41	C9orf116	4.57197448E-3
RBPJ	UBR2	1.93058737E-2
ETS1	LRIG1	1.34945737E-1
ZEB1	SMIM3	7.50797177E-3
NFYA	PANK1	7.32382241E-2
TFAP2A	GMPPA	4.54944229E-3
DUX4	CD244	2.21687689E-3
ZNF35	ZNF283	1.40068664E-3
ID4	PPAPDC1B	1.8546047E-3
SOX8	STAT5A	1.82614214E-3
HES1	TMEM79	8.41518822E-4
SOX15	CEACAM6	1.30069003E-3
ARID5B	STAT6	2.83434212E-4
IKZF2	RPL22	7.44136715E-3
RARB	AAMP	5.53206603E-3
SPIB	KDM7A	1.71632491E-4
EGR1	CLK4	7.64701436E-3
POU3F1	SAA4	7.5E-2
IKZF1	GALNT7	4.52392119E-4
ZIC1	IRF2BP1	9.53172994E-5
POU5F1B	EPS15L1	2.80293317E-3
RUNX	DDX60L	5.72264332E-3
SP4	CASK	7.92817029E-2
ZNF281	SUCLG1	3.18181818E-3
EGR4	TMEM99	4.13292522E-4
GSX1	GNA11	8.19980795E-4
ERF	BOD1L1	3.03797468E-2
KLF16	EP400NL	1.99605021E-4
SP8	GPM6A	2.58551606E-2
CREB3L1	CD3EAP	2.62068999E-2
KLF16	PSMB7	7.11868655E-2
MYC	TSPAN4	3.2451566E-2
WT1	STK25	5.28509903E-4
EGR1	MDK	6.08348732E-2
ETS1	ANP32B	7.03318745E-3
FOXI1	PTMA	1.51136229E-4
FOXO6	NPPA	8.60787376E-4
NFE2L2	SCIMP	2.20977519E-3
REST	MTPAP	5.2852815E-4
SOX4	PDE7B	8.8908779E-3
TFE	ARRDC2	5.47659357E-4
AP1	NUBPL	5.01668318E-3
ESRRB	SLC25A15	1.76826346E-2
EBF1	CXCL1	1.50221359E-2
MEIS3	CECR6	1.14812242E-2
EGR	TMCO3	9.95410499E-3
EGR	YBX1	2.69319051E-2
SP1	ABHD17B	6.86194422E-2
HOXB9	CD96	5.59598379E-2
PITX2	WBP2	1.0047956E-2
FOXO1	STMN2	3.92167491E-4
DMRT3	EMCN	8.14962966E-3
FOXB1	TMEM38A	2.68957424E-3
TEF	RNF5	1.16877155E-3
ZIC2	LRRC15	7.37802307E-4
KLF7	LGI1	2.50507548E-4
HSF4	TMC6	3.08718071E-3
IRF9	DCUN1D1	1.9256866E-4
NKX2-1	BBS5	6.75829552E-4
ELF2	MPI	2.40516439E-2
TLX2	FNBP1L	1.18240662E-2
TFCP2L1	LRRC16B	6.71683816E-3
HEY1	HNRNPUL2	8.57899079E-4
PAX4	TUBD1	1.96116222E-2
TFAP2B	AP1G2	1.73426981E-2
RFX4	MYH8	3.33920702E-3
IRF	PRIM1	4.25617767E-3
TBX20	ZNF671	2.65317963E-3
RHOXF1	CLUH	9.49566886E-3
SOX21	MRPS12	6.34967932E-4
FOXC1	AAAS	7.87529257E-3
HF1H3B	TNNI3	1.5976132E-1
PROP1	HIST1H2AB	1.35685415E-3
NR2E1	DNAH11	9.4367286E-3
HMX3	MYEOV2	3.23925566E-4
TFCP2	LAS1L	1.66885423E-3
HF1H3B	PGLYRP1	6.37949553E-3
TEAD4	CARD10	2.98218704E-2
IRF2	SIVA1	4.04391474E-4
SP1	HINFP	2.8093615E-2
PBX1	YIPF2	7.2071546E-4
POU5F1B	MAPKAPK5	2.94155072E-3
CRX	YIF1B	2.41177762E-3
FOXO3	SLC25A17	2.24550364E-4
NR2F1	PSD2	6.09314396E-3
TEAD4	ZNF385D	8.70199795E-4
HBP1	ATP13A4	1.620855E-2
TCF7	ZNF446	4.58794518E-3
NR2F6	CD14	1.05749094E-3
CREB5	KLC3	1.23343101E-2
FOXC2	ITGA10	2.10877757E-2
MAF	KAT5	1.01721873E-2
ZNF219	SRSF9	1.71016903E-3
SOX9	ZEB2	5.500121E-3
PAX1	ALDOC	4.3147893E-3
RARA	SECTM1	1.74294193E-3
HOXB13	CAP1	1.46188697E-3
TFAP2C	LGR6	2.12433511E-2
SOX21	TPD52L1	2.4188037E-3
GATA3	NDUFB7	1.00721017E-2
FLI1	PHLDB3	2.66130066E-2
MEIS2	PYCR2	5.34219628E-4
RHOXF2	ITIH2	3.74366684E-3
KLF16	GRWD1	1.7344012E-2
LMO2	NKIRAS2	1.54690026E-3
NFKB	TRABD2B	5.20030233E-2
FOXO6	C12orf73	1.42035431E-3
MZF1	RNASEH2A	5.34723039E-3
PPARA	HK1	9.69863195E-4
ETV6	TOMM5	5.20976831E-2
PAX6	SLC1A5	1.08064328E-2
EGR3	ERC1	4.44577857E-2
FOXJ2	HCN1	3.89737565E-2
AP1	LIMK2	3.37521855E-3
POU5F1	SORD	4.37584635E-4
IRF1	NFASC	3.88571792E-4
SPIC	FZD6	8.98262056E-3
ESRRG	ARMC7	1.06102078E-3
EGR	TRIM41	2.86980108E-2
IRF9	CDC42	7.6121994E-4
HOXD9	SH2D3C	5.40643767E-3
NFE2L1	RASA3	7.58602928E-4
OSR1	RPS20	1.49785938E-3
ETV5	AQP3	5.08415027E-4
SPIB	CHMP4B	4.02546898E-3
ETV6	RPS6KL1	1.05790584E-3
ZNF143	ZNF12	2.21730742E-2
NFYA	IFT46	4.71639227E-3
ETS2	NDUFC1	5.10349933E-3
ESX1	CNOT4	1.09838229E-3
EBF1	C16orf59	1.00170751E-4
RFX4	LOXL3	6.66233879E-2
PHOX2A	MARCKS	6.20334275E-2
IRF5	ZBTB17	3.87062472E-3
GLIS2	EPB41	4.07553377E-4
MTF1	PSEN2	8.24131321E-4
DPRX	IGF2BP2	1.38664496E-2
IRF7	PROCR	7.35640257E-3
ZSCAN16	PRR11	9.08238375E-3
LHX6	FXN	2.31964776E-2
SNAI2	TMEM161A	1.41153397E-3
E2F1	BVES	5.88134844E-3
AP3	CACNG1	8.9364176E-4
EGR	SPATA2L	9.97324668E-5
LHX5	EOGT	1.95641437E-3
ATF3	ZNF182	6.37373477E-2
HAND1	RFESD	2.35853353E-4
HOXA9	CCDC159	4.2790598E-4
SPI1	SERPINF1	2.20462917E-2
PAX3	ZNF629	4.96419532E-4
IKZF2	RXRA	1.28713978E-2
ZNF281	NDUFA9	8.96577972E-4
TFAP2	RETSAT	1.07166395E-2
HNF4	RPL39	9.6437669E-3
SOX18	FBXO27	8.1099219E-4
ALX1	MFSD5	4.83927005E-3
NHLH1	APOBEC3C	1.81028759E-2
HOXD13	DUSP15	7.86390371E-4
E2F2	DDX18	6.64263766E-3
NFKB1	NPTX2	7.0727117E-4
TBP	IL18RAP	1.76155552E-3
DMRTC2	OBFC1	5.81699526E-4
POU3F1	ANKRD10	4.34540016E-4
HSF2	RASA3	1.84212281E-4
NKX6-3	KIAA1147	1.69635078E-3
LMO2	NPW	2.13460482E-2
IRF7	CLEC4A	1.51720027E-3
KLF4	MLLT10	1.64382286E-2
RBPJ	MEGF8	9.9768057E-3
GATA3	PSMB4	7.7362771E-4
HEY1	PPP1R35	8.33247882E-3
NFYA	HSPB2	1.08960517E-1
SPI1	GCH1	7.57182234E-3
SP8	PCYOX1	1.28802306E-3
TFAP2	TCEB3	1.22458118E-2
KLF16	PODN	7.72765387E-2
SMAD3	ERF	4.28720346E-4
RXRA	SYTL1	3.53723924E-4
SPIC	C17orf67	2.14169732E-3
SMAD	ADORA3	2.7604483E-2
DOBOX5	B9D1	1.37592381E-3
NFYA	PRPF40B	8.85591899E-2
HIC1	ZKSCAN8	2.52410588E-3
SP3	RABIF	2.83797903E-4
RARG	LINS	4.84294832E-2
KLF7	RGS16	7.16371625E-2
DBX1	KLRC1	1.51883085E-2
MAFB	ARIH1	1.70948642E-3
FOXO4	SNRNP48	1.40192012E-4
RXRA	TEF	6.20364824E-3
CREB1	PCBD1	9.88792905E-4
FOXF1	ST3GAL4	2.95920326E-3
HMX3	WDR31	5.56128485E-2
KLF12	STX5	3.76340081E-3
RREB1	CDC37	1.31595438E-2
SOX11	FCGR3A	2.86760599E-3
ZNF281	WNT7B	1.63146546E-2
ITGB2	RAB33A	3.43109078E-2
HOXB6	KRTAP4-6	4.58333333E-2
MYB	TCP11L2	5.18995023E-3
PKNOX2	C16orf80	4.29205242E-4
MTF1	RGS16	1.59193695E-2
SOX	TBL3	4.96917792E-3
MEOX1	NFKBIA	1.64494614E-2
ATF1	FCN1	2.64275385E-3
TLX2	MLLT1	1.42957074E-3
PKNOX1	SPRED2	3.01186407E-2
HDX	NTN1	3.51214046E-3
AR	ARFRP1	2.13005212E-3
FOXJ3	PPP1R8	9.97760641E-5
NFY	C16orf70	3.66902877E-3
GABPA	ZNF266	7.81488295E-2
RFX2	CBLB	4.63146464E-2
PRRX2	ANP32A	3.05628218E-3
SOX14	TMEM57	7.64163373E-3
ALX3	IL6ST	8.1288097E-2
CDX2	MPC1	4.60898339E-3
IRF3	PLAG1	1.59890764E-3
SOX15	RASSF3	6.85539913E-3
SP8	TBC1D14	8.5960947E-3
POU3F1	CREB5	1.3689721E-3
GTF2A	CDC25B	8.04117843E-3
EBOX	KIF3C	4.61114745E-3
RFX4	SLC16A3	3.82477102E-3
NR2F1	FAM134A	6.71734089E-4
HF1H3B	FAM76A	5.2351942E-3
AIRE	CST6	3.04836441E-3
SOX18	SLC28A1	1.59806153E-2
VDR	NPC2	3.33326058E-3
CACBP	MRPS23	6.19668848E-3
GABP	GID4	9.0135046E-4
POU5F1B	EFNA2	1.96078446E-3
MEIS2	MYEOV2	3.23925566E-4
CDX2	CHD2	5.54527638E-2
NFKB	LSMEM2	1.26719649E-2
FOXQ1	GPC6	7.14187264E-3
TBX5	MOB3B	9.16764635E-3
SOX8	DDAH1	4.2650419E-2
CREB1	NFE2L2	8.72282639E-2
TGIF2	NDUFA10	1.03045387E-3
BACH1	GSDMB	1.59061449E-2
MEF2A	KBTBD12	2.51568315E-1
REST	AKTIP	5.14826378E-4
TBP	ELK3	3.3975893E-4
MSX1	RNF41	2.7341459E-4
TFE3	DUSP15	6.3293068E-3
ASCL2	NFE2	2.07094421E-3
HF1H3B	PSME3	8.77924344E-4
NEUROD2	SOGA1	1.5288861E-3
PPARA	AARS2	1.54968888E-2
BARHL1	CD244	7.1968177E-4
E2F8	EAF1	9.04032669E-4
CDX2	TUBB6	3.73467294E-4
CEBPA	MITD1	1.57564901E-3
HOXC13	CXCR2	3.17187616E-3
ETS	SLC39A7	9.40902873E-4
CTCF	PICALM	4.80800961E-2
NFE2L2	KIAA0907	5.74823232E-2
EP300	DHPS	1.09001712E-4
RARG	SLC6A12	3.08695652E-2
TFAP2	SDC4	9.05079311E-3
E2F2	RNASEH2C	8.7471157E-4
EGR1	PBRM1	3.08637776E-4
PAX4	NCKAP1L	5.43731902E-3
EGR1	RBBP8NL	7.77217465E-3
MZF1	ADAMTS6	1.43223849E-2
BBX	DECR1	1.63110501E-3
KLF7	GCLC	1.86962561E-2
POU5F1	CORO1C	6.5093042E-3
MYC	NRXN1	5.19552084E-3
PLAGL1	BFAR	2.85969047E-4
POU5F1	NMRAL1	7.48485773E-3
HOXC10	TNFSF9	4.94852974E-5
MYEF2	BAG5	1.38472048E-2
MSX2	KCNJ13	4.66200465E-2
PPARA	CNN3	1.73110846E-2
HOXD9	NT5C3B	3.17082065E-3
ZSCAN4	ACP5	1.30354653E-3
MGA	DCAF15	8.03242775E-4
MYF6	TRIB1	4.94204756E-3
IRF2	EXOC4	1.19563855E-2
RXRA	CDK11A	1.47327504E-3
DLX1	PLEKHA5	3.34167433E-2
AP1	BROX	5.63213941E-3
TP53	MFSD11	3.12900889E-4
GATA3	ABHD16A	1.638858E-3
CREB5	FTSJ3	6.58328838E-3
TFAP2A	RPN1	6.1204719E-4
TFAP2A	HENMT1	1.08119507E-2
MAX	MAPK14	1.34261267E-3
ATF3	CLTB	7.95755525E-2
MEIS2	ATF1	9.48853509E-3
KLF4	ARHGAP27	2.3637052E-3
MZF1	SLC35D2	3.59563163E-3
MNT	POLR3H	8.82532342E-3
CACBP	MOGS	6.52099427E-3
SRY	TPD52L2	3.58613951E-3
RFX4	SRP14	1.66271481E-2
TCF3	USP14	8.26297982E-3
FOXJ2	YKT6	6.23202165E-5
GATA4	DPPA3	1.46655915E-3
EGR1	USP28	3.93745703E-3
SRY	EXOC6	2.08273381E-2
FOXD2	IFT27	1.83023288E-3
KLF16	PKP1	1.00656468E-2
MAX	WRAP73	1.4767941E-3
ZNF35	GTPBP3	3.65482171E-4
FOXJ1	SLAMF6	2.1978022E-2
HIC1	ZSWIM8	3.78554114E-3
ZNF281	CUL4B	3.6037321E-2
FOXJ3	GLRB	3.07002757E-3
CACBP	SQLE	2.55833786E-4
FOXJ1	CRHR2	1.5900441E-2
KLF16	AGPAT2	2.13309807E-3
RUNX	ASB1	1.75683172E-3
TBX20	DENND2D	1.96369973E-2
ERF	TREH	2.20075225E-3
SRY	SPTLC1	7.70400043E-3
EGR2	NPAS1	7.62092739E-2
PAX3	ARL8B	1.94014656E-3
MYB	DBP	7.58217481E-4
SOX18	GSPT1	8.58841042E-4
HIC1	PEX6	1.99725195E-3
IRX4	VEZT	2.70546744E-3
IRF	MRPS12	2.18822932E-3
ZNF35	TOPORS	2.1691074E-3
PRDM4	NCKAP1L	6.19524833E-3
IRF	FBXO34	7.6325354E-3
NFAT	RNF145	4.03184896E-3
FOXP1	EDC4	4.7676385E-4
NFE2L2	GFM1	9.86459756E-3
PRDM1	COLGALT2	2.61262545E-3
RXRG	C15orf38	4.02711188E-3
IRX5	HMGCS2	3.52829742E-2
KLF14	ZNF143	8.33144037E-2
TGIF2LX	TRMT1	2.70042327E-2
GFI1	ALDH1B1	4.30014558E-4
POU3F1	CD33	5.45930074E-4
SPI1	RARRES3	1.31364328E-3
NFE2L1	ACBD3	1.37324706E-3
TBX20	PELO	4.27761457E-2
ZBTB14	STARD13	1.90658705E-3
HNF1	CAMK2D	1.87962547E-3
ETV6	NOX5	5.58615067E-4
NR1H	ZSCAN25	8.78049069E-3
RARG	THOP1	4.25031544E-3
GABP	HKR1	7.40105668E-2
ZNF143	C16orf89	1.69107488E-2
MZF1	HKDC1	6.30674086E-3
SRF	FRS3	9.09132416E-4
NFKB1	GRTP1	2.10871449E-4
ZBTB14	PROSER2	3.92017107E-2
ZSCAN4	RHOH	1.00935605E-2
ZIC3	CELA2B	1.65339906E-3
NKX3-2	TMEM222	2.34736257E-3
MYOD1	TMEM160	1.41252819E-2
CACBP	GGA2	1.51959259E-2
TBX1	KDM1B	1.39478429E-3
SOX18	ZSCAN9	5.36895674E-3
ETV6	RAD50	5.99476758E-2
HOXD13	TMEM30B	2.8879871E-3
RFX4	SDE2	5.96789899E-2
FOXO1	C16orf45	1.22155445E-3
SOX9	ZNF708	7.33858296E-3
TCF4	HEATR6	9.9342468E-4
TCF21	SLMO1	6.05888964E-3
STAT	DMKN	1.09554084E-2
ATF4	ADNP	7.38261508E-4
VDR	PHF11	3.77103726E-3
ETS1	ZNF276	8.31783566E-2
ATF2	CLDN6	3.46681112E-1
FOXJ2	TCEB3	4.76141163E-3
ZNF740	HEPACAM	7.58897028E-3
NFY	RNPEP	3.37439354E-2
POU3F2	B4GALNT1	1.45558293E-2
SP3	ERG	6.0375731E-2
FOXC1	SH3D19	5.87182241E-2
ATF6	BEST1	1.45401359E-3
MAFK	SLC37A4	6.82122093E-3
PGR	MAP3K11	8.18100973E-4
ETS	FBXO31	6.30732833E-4
CACBP	SPATA24	6.22496795E-4
HES5	MAP3K11	2.42165472E-4
ZNF35	NFKBIA	2.26963508E-3
LHX6	THYN1	2.39100936E-2
CEBPG	PYCARD	1.44255465E-4
KLF12	POLN	1.77853646E-3
POU3F2	GAB1	8.41466501E-2
RHOXF1	GRAMD1C	1.17497426E-2
GCM	SRR	5.11812989E-4
TGIF2LX	RNF43	9.76758231E-4
VENTX	CBLB	4.20845175E-3
ETS1	TICAM1	2.79672814E-4
FOXO6	SDHAF2	1.25412991E-3
E2F2	HNRNPF	6.50268433E-3
TFAP4	HIST1H3B	1.86563553E-3
CRX	SPHK2	8.86245167E-3
MEF2A	FANCC	5.91808585E-4
HMGA1	HMOX1	4.65651295E-4
IRF1	SLC37A1	1.2526423E-2
HOXC13	EIF5A2	5.70693084E-3
SP1	ITSN1	9.03876723E-2
FOXB1	MYOG	4.32627724E-3
ITGB2	TRPV2	2.81921605E-2
ETS1	RAB35	5.30701769E-2
TEAD1	PFDN5	2.48030247E-3
HOXC10	MKRN2	4.97071821E-3
MYEF2	CIB1	3.15468452E-3
RBPJ	UPF1	7.93923618E-5
IRX3	MXRA7	5.50362571E-4
ETV6	BCKDHB	1.97096576E-2
MAFF	KCNK3	2.43682792E-2
HOXA1	GFAP	2.17638077E-3
NFKB	SMG5	3.10003949E-3
SPIC	FUT1	1.13174693E-3
ETV6	SLC2A4RG	3.95937428E-3
FOXJ2	C20orf26	2.90113511E-4
GCM1	TRIM38	2.44255395E-3
MYBL2	DNAJC25-GNG10	2.35761493E-3
FOXO4	IFT81	7.27129306E-3
NHLH1	COX19	8.11783671E-3
MSX1	FAM162B	1.62875301E-2
E2F7	AES	3.52373758E-3
ELF1	CLDN7	1.678511E-1
POU2F3	SLC46A3	2.31527501E-3
HOXA11	CACNB4	1.04336043E-2
NFIA	HAP1	2.20012814E-2
SOX10	ACKR3	4.05159503E-4
ARNTL	ACIN1	1.9728384E-2
NFIC	CBX6	6.2997453E-4
MZF1	FAM216A	8.1043986E-3
ELF3	AGTRAP	5.5811701E-4
PLAG1	HIVEP2	5.46102179E-3
CACBP	USP49	4.97291483E-4
KLF12	PHF1	7.90940796E-2
AP3	DYNLT1	2.60055316E-3
XBP1	NPHP4	4.06878344E-4
PRDM1	NR2F6	1.44797462E-3
SPI1	CBS	1.67955925E-2
TEAD3	GRAMD1C	1.17497426E-2
CACBP	MAPK15	1.88763641E-3
NR6A1	TMBIM1	2.76264256E-3
KLF14	SLC22A4	6.99710144E-2
NFIB	EIF5AL1	5.42180661E-3
CLOCK	GPR37L1	6.9926182E-4
HERPUD1	UBXN10	3.45999031E-3
PROP1	CBX5	7.70033867E-2
HOXD11	PPIL3	3.59354683E-3
FOXJ1	FAM114A1	1.63054725E-2
RXRA	SGSH	3.34654753E-4
MZF1	SUV420H2	7.54166734E-4
RFX2	RNASEH2A	1.77125189E-2
FOXA2	IBSP	9.79991832E-2
SP1	TAF5	4.14141528E-2
MAFB	HSPA4L	5.31356097E-2
FLI1	PALM	2.32213588E-3
TBR1	STRN4	1.29015527E-2
TCF12	MSRB1	9.66817647E-3
LMX1A	C10orf118	2.35566414E-2
INSM1	PITPNM1	2.01153162E-3
FOXJ1	AAED1	1.01634981E-2
SRY	BRCC3	3.9562099E-3
ZEB1	HELZ	1.1829266E-3
EGR4	CCDC42B	5.98293978E-3
GSX1	AES	9.74853673E-4
HIC1	H1F0	2.89631486E-3
SOX21	PCDHB12	6.43962123E-3
FOX	PIAS3	7.99178144E-3
HIC1	AC132192.1	1.02966045E-4
HOXA13	SALL3	5.64341032E-4
INSM1	CENPM	8.86468085E-3
ZNF75A	TXNDC11	1.34480482E-3
SPIB	BAIAP2	2.0544291E-3
FOXQ1	SNX3	1.11465029E-3
SOX13	CLEC7A	9.35886517E-4
KLF16	LSM3	6.24751887E-2
TBX4	ZXDC	1.20153415E-3
IRF	EHBP1L1	3.31840651E-3
NFE2L2	FAM107A	3.1263251E-3
FOXA	F10	1.2395225E-3
BSX	SNX15	3.01152707E-4
MEOX2	DPF2	6.06214122E-3
SOX10	PSMD8	1.18474033E-3
SP8	LYL1	3.87806552E-2
ZNF740	FPGS	1.57016294E-3
HBP1	KDM2B	5.00335994E-2
REST	WBSCR27	8.49598317E-4
ASCL2	LIMCH1	3.4157077E-2
SMAD4	TNFSF14	3.19736143E-4
REST	USP28	1.53796371E-3
PAX5	SPINK2	3.19520352E-3
TCF3	NEIL1	3.95055228E-2
PRDM1	PRB3	4.87268405E-4
WT1	ZNF48	1.77797726E-4
CACBP	APOB	2.87758154E-2
ZEB1	LRRN4	2.71452765E-4
CEBPG	CWC22	7.22292637E-3
SOX17	RASD2	4.29537382E-3
MAF	SIRT7	3.32842721E-4
ZBTB6	TMEM41B	1.7524754E-3
ATF6	GOLGA1	4.54260487E-2
RARA	CCDC103	1.78743686E-3
CEBPA	EFR3A	9.4058037E-3
GFI1	MRPL15	4.2724717E-4
RFX2	ASB7	7.36888019E-2
TFAP2	TMEM59	1.88103209E-4
TFAP2B	BDKRB2	7.0610989E-3
ETV3	ZSCAN16	4.81953656E-2
RUNX	SEL1L3	8.59724221E-4
FOXO4	MFN2	7.15803489E-4
GABP	ING1	1.28547121E-3
MNX1	ABCG1	1.35519929E-3
AFP1	FAM126B	2.30286403E-3
RXRG	C9orf78	8.13978837E-4
PKNOX2	CMPK1	7.13955883E-3
EWSR1	PAMR1	1.1086031E-2
PITX3	IKZF5	1.32798775E-2
IRX3	SPNS2	8.5389485E-4
SOX2	TOX	4.79444931E-4
GFI1	MIER3	1.90294534E-4
SP1	C6orf106	8.12654857E-2
ETS1	AHDC1	2.84000042E-3
ONECUT2	DDX60	6.8250134E-3
HSF2	SLC25A23	8.63170694E-4
RUNX1	GPR132	4.54848067E-2
CEBP	PCDHGA10	1.5970527E-2
ALX4	NFAM1	3.5044742E-2
PAX4	LGR5	2.5483871E-3
EGR4	FN3KRP	2.00107639E-4
PAX4	INPP5A	8.5738081E-3
MYEF2	CABIN1	1.42833811E-2
SOX9	PRKCH	7.37252271E-4
PAX5	SNAI3	1.98457281E-3
TFAP2B	BIN2	2.0810356E-2
SPIB	NDUFA2	1.01047859E-2
ZNF232	MCM2	4.81428463E-4
RFX3	WBSCR22	3.81181788E-2
ESRRB	PRPSAP1	2.39465123E-3
HSF1	GJB2	2.70872155E-3
HOXD10	FXYD1	8.95303884E-3
KLF16	PRKRIP1	8.68272359E-3
MEF2A	RPA3	2.77901004E-3
SP4	DVL1	5.27668999E-2
SOX9	GPX2	1.68033025E-2
REST	KAT2B	3.94207174E-2
SP1	OSBPL1A	2.42666002E-2
TFE	TOP3A	1.32719601E-2
TOPORS	GFOD2	7.45608406E-4
FOXK1	DDX31	4.6568194E-4
ELF4	PROSC	9.6000271E-3
GATA2	CLPP	9.73032471E-3
RORA	ATP6V0B	8.3586639E-3
HF1H3B	FERMT3	7.10702591E-4
USF	MPO	5.03504255E-3
ELF1	CARM1	1.02159342E-4
SP1	GPR108	2.07253745E-4
BACH1	DPF1	2.53651463E-3
NR3C1	EIF2S2	8.16567417E-4
YY2	FAM53B	5.10172079E-2
PPARA	TMEM256	1.13374306E-3
FEV	CHD3	1.49955998E-2
E2F3	SRSF1	7.41759301E-2
HNF4A	AGT	4.1197333E-2
AHR	EFHD1	2.54831012E-3
MAX	DLG5	3.54076205E-3
KLF12	OPTN	8.09637241E-2
ARNT	CYHR1	9.83507866E-3
PAX4	METTL16	9.236054E-4
NFE2L2	RGL3	1.25827504E-2
GLI	BCAM	6.43111799E-2
MNX1	SMAD7	6.73019925E-2
NRL	STK17B	3.60992288E-2
ZFX	AK1	8.64476846E-3
SIX6	STX7	8.67506005E-3
HNF1	INPP5A	2.13424113E-2
IRX5	GJA3	8.85997237E-4
GLIS2	FXYD4	6.90392484E-4
CTCF	LRRC16A	1.00074875E-1
USF1	DICER1	1.53691275E-3
FOXO1	RAP1GAP2	5.80906519E-3
SOX7	FABP1	9.52380955E-2
SOX14	SLC2A3	4.52312631E-3
PAX4	NUP85	1.42816458E-3
TBP	CKB	5.24668833E-2
CREB3	TUFM	1.99080827E-2
GRHL1	FOXP1	7.71349862E-2
NFE2L2	CDKN1A	1.65197567E-3
NR2E1	APPL1	9.04414725E-3
EWSR1	MAP4K3	2.9086292E-2
FOXJ2	ZSCAN31	1.36345781E-4
CEBPA	STARD13	2.81500708E-4
LHX6	TVP23C	2.67648192E-4
ZNF219	FOXJ2	9.54789588E-2
SOX21	ZFP36L1	1.21977701E-3
ZFX	FAM64A	5.37687942E-3
NR3C1	PPP5D1	4.35118693E-4
JDP2	CDK17	2.31718152E-3
ATF7	MAGED2	4.95049602E-3
POU3F1	PARD6B	2.47564745E-2
HEY2	AGBL3	1.58505938E-3
SP4	PCYOX1	5.40969688E-3
NKX6-2	PTHLH	2.37665783E-1
PPARG	WDFY4	1.3288609E-2
ELF3	CHFR	4.82866415E-2
GFI1B	MAN1B1	4.62184863E-4
USF	TCEAL3	8.85748731E-3
FOXF1	FYB	1.16769769E-2
BACH2	CCNYL1	3.83003477E-4
CACD	SF3B2	2.29246091E-3
EOMES	RASAL2	8.63575349E-3
ETV3	CCT2	6.99790465E-2
NKX2-3	ZDHHC1	9.88080025E-4
TFAP2C	KIR2DL4	1.37381926E-3
STAT6	LOXL2	6.0255268E-4
MEIS1	CEACAM21	2.63181136E-2
ATF3	F10	1.44242212E-3
SP4	ACCS	3.71884008E-2
RUNX1	SLC39A1	1.83317123E-4
TEF	DEF6	4.30875384E-4
ETV5	SNRPG	7.52819737E-2
NFKB1	TGS1	8.12306574E-3
POU5F1	POMT2	6.2720926E-4
GBX2	MRPL21	7.96687637E-3
EGR4	CAMK1	9.48551959E-3
POU3F2	NGRN	2.35359313E-3
MAFK	SPRY4	1.18706744E-3
LHX1	ANKS1A	1.69962371E-2
CEBPA	SLC20A2	4.28571429E-2
PAX4	BPI	3.17686166E-3
NHLH1	RASL11B	3.41198438E-2
PPARA	BTN3A1	1.35724447E-4
ZNF143	DIP2B	1.22481642E-2
SRY	MS4A2	2.37008045E-2
E2F1	SWSAP1	5.71845477E-4
NR3C1	ECH1	2.51479495E-3
SPZ1	PRKACA	1.04780468E-2
SNAI2	KLK1	2.54237288E-1
CTCF	EIF4A1	1.19600951E-3
EGR	FAM126A	1.51304289E-4
CACBP	TNFRSF10B	4.35730447E-3
RFX2	TBX5	1.19941235E-1
EGR	SIN3A	6.02620238E-2
ESRRA	C2orf71	4.44444444E-1
ESR1	CADM4	5.00469868E-3
HF1H3B	KCNH3	2.51120552E-2
HAND1	KRT222	6.08493656E-4
PTF1A	SIGLEC9	3.7613067E-2
OSR1	SQLE	2.84029394E-4
POU4F1	TCEB3	4.5990654E-3
ZNF35	FAM53C	2.03972615E-3
NHLH1	SLC52A2	2.41242764E-3
HIC1	C1orf198	8.5770406E-3
HEY1	CIRBP	1.99412733E-3
RREB1	SEP15	2.68113656E-4
SP8	KITLG	3.36598514E-2
SOX1	OSBPL7	7.55122964E-3
LMO2	ZNF714	6.93946437E-3
NFY	NARS	6.48932823E-3
DBX1	TRMT11	4.281759E-3
EGR2	OTUD3	7.17053783E-3
IRX5	VNN1	1.50965307E-2
VDR	GPT	2.41334437E-2
CPHX	AC021860.1	2.11340926E-2
ALX4	TBCEL	3.33556962E-4
RFX4	SDCCAG3	3.39925323E-2
LEF1	EXOSC6	6.88953262E-5
ZNF219	UBE2W	2.59139869E-2
ZNF281	TRIM55	4.46243258E-4
KLF7	CDC42EP4	5.75544418E-2
GABP	NRBP1	1.05631964E-3
EBOX	TMEM63A	1.77542922E-2
INSM1	LRRFIP1	6.02225755E-3
RARG	BATF2	2.39711924E-4
ETV3	CPSF3L	7.5262071E-2
SOX9	CLIC3	1.96130035E-3
SRY	DGUOK	7.11962109E-3
RUNX3	CST6	1.1276573E-3
RREB1	OFD1	1.43957217E-2
SPZ1	RABIF	1.51785354E-4
SP1	ELANE	8.18284538E-2
RBPJ	C16orf87	8.00169962E-3
NR2F1	SP6	2.73632971E-2
TFAP4	CD63	8.63657832E-2
TFCP2	GMCL1	2.11594361E-3
SPI1	MAB21L1	1.86421174E-2
UNCX	NCOA6	1.57092435E-3
LEF1	TBRG4	7.95839077E-3
MYB	DPY19L4	9.86437154E-3
ERG	DNPEP	1.04163001E-3
TFAP2	AQP5	2.31793615E-2
NR2E1	SIGLEC10	4.79610837E-3
CUX1	ZNF12	2.27241997E-4
POU2F3	APBB2	3.13744962E-3
HES7	MPV17L2	6.5714003E-4
RFX7	OGFOD3	2.35574764E-3
SOX8	FAM126B	3.71292587E-4
TFAP2A	SLC19A3	1.01422307E-2
HESX1	FIBP	6.43808135E-3
ELF2	SLC11A1	1.04273766E-1
ZIC1	HSD17B14	6.77836262E-4
NFYA	CDCA2	1.71816062E-2
SREBF	STK17A	1.20453344E-3
CDX2	ABCB8	1.70807585E-3
NR2F1	PPP1R15B	9.42531854E-3
MZF1	UBQLN2	9.74651335E-3
IKZF1	ALDH7A1	2.5355765E-3
RREB1	VGLL2	5.3125E-2
EBF1	NUDT8	5.49743349E-3
HIC1	PDZD8	8.93065154E-3
SOX18	UCKL1	1.59736552E-3
DMRTA1	NUP214	2.99171077E-3
ATF1	CCDC169	1.373145E-2
FOXJ2	CEP170B	2.76011425E-3
NKX2-1	ZNF221	8.46598963E-4
PATZ1	VAPB	1.98628145E-2
SPIC	KCNJ15	6.15913367E-3
TFAP4	FXYD6	5.29283068E-2
MZF1	SERPING1	2.03853489E-3
HOXB3	C3orf18	4.9605005E-3
GLI	KRT80	2.37434247E-3
HOXD10	IGJ	2.55681818E-2
OBOX3	EBPL	3.69255983E-3
SP1	MUC21	3.46386064E-2
SOX9	DDX1	9.8383256E-3
ZIC1	DLX5	1.1210123E-1
CREB1	SEC14L2	4.69894554E-4
GTF2I	TACSTD2	8.47546557E-4
ETV4	NHEJ1	2.96895028E-3
PRDM1	C6orf120	9.95003481E-3
CEBPD	ZNF668	3.61311279E-4
EGR	M6PR	8.63954138E-3
ELF1	MAT2B	7.89215738E-2
ESR1	PKN1	5.04692253E-4
MEIS1	G0S2	4.76452507E-4
FEV	BYSL	3.35406211E-3
NHLH1	THEMIS2	1.94268037E-3
SRY	KREMEN2	6.30190925E-4
TBX15	GCDH	1.06891115E-2
MSX1	MYO5C	5.84920733E-3
MIXL1	PCDHGB3	2.9045947E-3
FOXO3	RNMTL1	4.05600302E-4
NKX2-2	QTRTD1	5.57289962E-4
NKX2-3	TPM4	2.95403908E-3
HOXD1	TXNIP	4.43791226E-4
GATA5	KCNG1	4.73310247E-3
IKZF2	C6orf25	2.52424915E-2
EGR	RBM4B	8.27820796E-5
SREBF2	NNAT	1.10798967E-3
ETV5	GRB7	5.68225982E-3
ARNTL	GGA2	4.75242786E-2
GABPA	GTF2F1	9.21969567E-2
NFIC	FUT2	7.52767371E-4
PAX6	PRAF2	3.21500145E-3
POU4F3	PDLIM1	9.25672586E-3
CACBP	TMEM47	2.18993339E-2
FOXB1	CCDC58	3.48105262E-4
IRF	MAP4K3	3.0005709E-2
SPI1	PILRA	4.31377077E-2
KLF16	SELENBP1	9.01629965E-2
RREB1	CD163	2.07901621E-3
RELA	ZNF709	1.853038E-2
BHLHE40	AGO2	7.45352883E-4
MEF2D	ZFAND5	6.28474488E-2
MEF2B	EXOC3	4.88120724E-2
TFAP2A	LRRC41	2.90493596E-2
CPEB1	BTF3L4	8.23054134E-3
PROP1	PCDHGA3	6.99549883E-4
KLF16	RPL35	1.85486903E-2
NFKB1	PIK3R1	3.87077059E-2
MEIS1	TOR1AIP2	9.59161678E-3
MZF1	KLHDC9	1.02859552E-2
LHX5	HOXD8	1.10469196E-2
ZNF281	PPAPDC3	2.0489176E-4
ZNF35	PIK3CG	1.31878982E-2
ESRRA	PTGES3	1.19020316E-3
NFIB	PRKD2	3.65709715E-3
XBP1	ARL2BP	5.44982038E-3
RFX5	PCDHB5	2.54960976E-3
EGR1	CTF1	1.17557994E-3
YY1	ACP2	8.53522247E-2
RUNX1	GGA3	1.68306872E-3
TFAP2E	EFR3B	6.14340437E-3
VAX1	HAPLN1	7.54914811E-2
NR6A1	CTSW	1.03020886E-3
FOXJ2	C14orf2	1.00951723E-2
NR5A1	HMCES	6.91664577E-3
TBX4	CKLF-CMTM1	2.07973056E-4
TAL1	PWP2	5.05957007E-3
VDR	ZBTB42	2.89269198E-3
GABP	EIF3H	2.28976062E-2
SNAI2	COQ10A	1.68318235E-1
JDP2	SNRPD2	2.81501944E-3
EBF1	KLK7	5.51864327E-4
NKX2-4	ANKHD1-EIF4EBP3	8.32352254E-4
ZSCAN4	CHST13	1.2081632E-3
SMAD	FNTB	8.5969229E-3
ZBTB49	ZFAND2B	7.56670274E-3
ELK1	TBXA2R	3.824524E-3
ETS1	BIRC6	8.29495196E-2
MYF6	BCAT1	8.2882062E-3
DMRT2	PFDN1	1.90199072E-3
SP3	TCTEX1D2	5.24880858E-3
IRX2	HLA-DRB1	8.53155817E-3
VAX2	FIBP	5.19645137E-4
RARG	TMEM79	6.98841377E-3
PHOX2A	SMARCA4	7.52264028E-4
TFAP2E	BTN3A3	1.25964233E-4
ZNF282	SSR2	6.15708966E-4
HIC2	SYVN1	2.08169187E-4
TEAD1	ZDHHC14	4.31387193E-5
TGIF2	DDHD2	1.43348479E-3
STAT6	RAB6A	4.47104601E-3
TAL1	C2orf74	3.9270259E-2
TEF	ULK2	2.57190021E-3
HEY1	MCM7	5.00585957E-4
CACBP	TRIM8	5.86385995E-3
FOXP1	FPGT-TNNI3K	9.55790788E-4
ZFX	OAS2	1.71417113E-2
HEY2	WDR91	3.2923428E-4
ISL2	ZNF543	8.21995644E-3
SOX4	RHCG	1.04176186E-2
ZNF282	CKAP2	6.9518385E-3
VAX2	ATP5H	3.21052691E-4
PKNOX2	CHID1	2.26669928E-3
YY1	ZNF248	2.02656479E-3
MEIS3	FAF1	7.52136133E-2
KLF4	C1GALT1	2.54332622E-2
HINFP	ATP5E	5.96565986E-3
SRY	ACOX1	9.18149828E-3
MAF	NLGN3	1.36750114E-2
XBP1	NPB	1.24942036E-4
FOXJ1	REL	3.70970959E-4
RARB	CXCL5	6.98827748E-4
TFCP2	ALOX12	2.88924559E-2
ZNF410	UBA1	6.97413885E-3
SPIB	CEP164	1.24419349E-3
ALX1	KCNMA1	5.11398494E-3
NR2E1	KRTAP9-8	4.93657228E-3
ESRRA	DCK	9.28951562E-3
AP1	RETSAT	2.89355046E-2
SP1	ENKD1	1.50912017E-3
HOXA10	CALD1	9.33814448E-3
TFCP2L1	TEAD3	5.15337136E-3
NR6A1	NEB	9.24962422E-2
TLX2	TRIM36	1.16441006E-2
TEAD3	PSMB10	6.58137395E-4
KLF16	AGTPBP1	6.28387919E-2
ITGB2	HAUS8	6.01713475E-3
IRF8	GFAP	1.67489064E-3
TFAP2C	RELT	5.10204081E-3
SPI1	BATF3	3.83267188E-3
SRY	FBXL14	1.21948182E-4
ETV3	ALKBH5	9.32801741E-3
EN2	VWF	2.23523369E-2
VDR	CNIH2	2.15967319E-4
MYOD1	ATP6V1C2	2.01603665E-2
HIC1	SPATA20	1.15032109E-3
SOX18	PTGIS	6.98124112E-4
DMRT3	HPR	1.16687058E-3
FOXJ3	SLC22A9	1.17391304E-1
SP1	CEP78	2.04546886E-2
PPARA	SLC25A35	9.47201729E-4
KLF16	PGRMC2	7.51663839E-2
PAX4	TNFSF9	1.68648672E-4
HNF4A	MAPK11	6.32810582E-3
POU1F1	COL4A3	1.31699889E-2
ZNF35	SERPINB1	8.09604867E-3
HDX	PIK3R6	1.33422693E-3
IRX3	DAAM1	3.85179656E-3
EGR	MALSU1	5.18680065E-2
HOXB13	FAM114A1	4.59581831E-4
RFX4	MRPS23	3.23991052E-2
IKZF1	PRKCH	1.0980353E-3
HINFP	ZNF131	5.72956277E-3
FOXA1	RTN4	1.18628628E-3
RFX3	PCDHGA3	8.44380197E-3
ARNTL	STX6	1.73455321E-2
NFIC	VWA2	3.25337745E-2
CEBPG	CACFD1	7.32756421E-4
FOXA2	APTX	4.75712245E-4
POU1F1	NDRG1	2.72747587E-3
TFAP4	MDC1	2.97546491E-2
IRX6	EIF1AD	1.98847385E-3
ELK1	ZNF563	7.40765713E-4
KLF16	PCSK1N	3.41883041E-2
GABP	LPAR3	1.37318605E-2
DRGX	HIST1H4F	2.6737001E-4
GABPA	WIBG	4.54944229E-2
TCF3	LBH	9.08516063E-3
GTF2I	SBDS	4.03451735E-4
FOXG1	MAB21L1	3.05608482E-3
PROP1	FRY	1.20545072E-2
RFX3	AFF4	2.28154107E-3
TEAD1	SARS2	1.68729703E-3
HMGA1	ZBTB16	6.07022751E-3
PBX1	RBPJ	4.98696588E-2
NFATC1	CXCL12	1.09653787E-2
TFAP2C	AP5Z1	2.13059281E-3
PRDM1	PQBP1	1.00597944E-3
ZIC4	NAPEPLD	9.28577791E-3
EGR	CCDC13	3.2185246E-2
MGA	PVALB	3.0199677E-4
POU1F1	PIH1D1	1.50632673E-2
NKX2-3	MRPS5	1.70241762E-2
GABP	FAM168A	5.6086981E-3
FOXL1	STRN4	3.6370698E-3
MGA	MACF1	1.16364954E-2
ZIC3	TMEM30B	1.56287562E-2
FOXO3	PGS1	2.69180642E-3
NFKB	TMEM255B	7.32431561E-4
HOXC10	DEPDC1	6.2341788E-4
IRF9	VCPIP1	3.84531132E-3
FOXO4	IKZF2	3.4555249E-2
IRF	PKIB	3.22714637E-2
ZNF143	LAMTOR2	5.6978903E-2
TFAP2B	PCGF2	8.896772E-3
ZNF143	PPCS	8.19914697E-4
RFX5	C14orf178	9.78922523E-2
GATA6	ZNHIT2	1.94836042E-4
NANOG	TRIM44	3.81799071E-2
NFE2L2	SF3B5	4.16683512E-2
SP1	MFAP2	1.00441628E-2
E2F4	MED26	7.50504613E-3
TFAP2B	ARHGEF10L	8.22989799E-3
ZNF219	DHRS4L2	5.96407996E-3
TEAD4	ZNF827	3.34964147E-3
CDX1	RAPGEF2	6.54572888E-4
FOXD3	SLC35B1	6.54544192E-3
TBX20	MTSS1	1.94791294E-3
HOXC11	CD8A	3.81031615E-2
SOX2	C2CD4A	1.80191832E-3
PLAGL1	HMG20B	8.87508273E-4
FOXJ2	CD2	1.65260802E-2
POU4F2	CUTA	5.78517313E-2
EGR4	PHLPP1	6.74275761E-4
HF1H3B	RAD9A	2.67547744E-2
EBOX	IL4I1	5.8687678E-4
NFKB1	AGMAT	2.69892988E-4
SP4	IL17RC	3.01128448E-2
TFAP2B	SDC1	3.04017774E-4
PAX4	SSNA1	7.40799611E-4
SP4	HK1	7.92955172E-2
AP1	GSN	1.83009198E-2
ZIC3	USP18	3.55969382E-4
ELF2	RAMP1	2.09376028E-3
ZIC3	PARD6B	1.74358786E-3
TLX2	TGFBRAP1	8.05377206E-3
CEBPG	ZFHX4	2.62678488E-2
IKZF2	SVOP	1.49082184E-4
PAX4	BLOC1S1	1.88726262E-2
ZBTB14	ABCG1	7.88627687E-2
IRF	SLAMF8	8.53077899E-2
RREB1	FAM20C	1.015983E-3
RUNX	SMAD7	2.24530988E-2
FOXO4	DIP2B	4.81253094E-3
CDX1	BCL2L2	1.4979842E-3
TBX15	DLG5	5.21457684E-3
SPZ1	PMVK	1.49729351E-3
SOX	SERTAD1	4.4965971E-3
TOPORS	PMS2	9.30180081E-5
GABPA	TRMT11	7.779868E-2
KLF14	ATP6V0A4	7.65367962E-3
ELK3	FCGR2A	7.57530706E-3
USF	COA7	3.57589845E-2
EGR4	MMP9	4.78235366E-3
FOXO1	KDM1B	2.04205801E-3
ZFX	ZNF232	3.06380747E-2
AR	NUTF2	9.49053931E-3
FOXD1	CCDC91	2.30588847E-3
RFX5	CEP57	4.87046097E-3
ETV7	SHCBP1	3.0051395E-2
BHLHE41	SLC43A1	4.86560226E-2
GATA6	CHD2	4.89817395E-3
ELK3	PKIB	7.51771777E-2
BACH2	NLK	6.91275053E-2
SOX21	HLA-DRB5	2.0108801E-2
ATF4	ANKFY1	1.05074659E-3
SPIC	WRAP73	8.02675585E-3
HIF1A	STARD3	7.88278265E-4
NR3C1	GPR180	1.70523216E-2
EP300	SLC12A5	2.87968628E-3
MAFK	SAR1B	1.87193612E-3
RFX3	GAPDH	3.97384231E-3
ZFX	PPIG	1.05993853E-2
TCF7L2	HLA-DQA1	5.65287283E-4
HDX	TXNIP	4.43791226E-4
HSF1	ACOT7	2.08873605E-2
FOXB1	CLEC1A	9.25499652E-4
NR2E1	PUS3	2.0003976E-2
RARA	GALNT15	6.47973173E-3
ZIC1	CHCHD10	1.07000814E-2
SPDEF	C4orf33	5.54366855E-3
NFIC	POLR2C	2.25526287E-3
EWSR1	CYP27C1	1.35855538E-3
EGR4	SQRDL	7.89895037E-3
TBX1	MPDU1	6.33573075E-3
E2F3	CYP26B1	2.08102493E-2
POU2F1	DMXL2	1.25344447E-2
SOX1	STAT3	1.11442433E-3
LHX8	KATNB1	6.67315807E-3
AP1	TAF3	9.18668836E-4
FOXJ2	RAPGEF4	8.2605235E-3
HNF4A	SMAD3	1.98464065E-2
RARG	CRLF1	4.28523588E-4
SPIC	F2RL3	5.38391549E-3
ELK1	MICU1	4.75452124E-4
SRY	PDCD4	2.26573638E-3
CREB1	DHX36	1.00115763E-1
POU2F1	NRXN1	4.67596874E-2
GLI	SNRNP70	8.52184657E-4
HF1H3B	PNOC	1.15296514E-2
FOXQ1	PDE4D	1.08206075E-2
CEBP	CBR1	2.23041613E-3
HNF4	PLBD2	4.56249906E-3
SOX2	ST6GALNAC1	6.4532779E-4
EBOX	ATP6V1H	4.30772912E-2
NFATC1	AGAP3	1.90468701E-3
WT1	OSBPL8	9.86440539E-3
MEIS1	OSBPL8	6.58052867E-2
POU3F3	SLCO1B3	4.87179487E-2
GLI	TMEM242	3.52476013E-5
FLI1	TOMM5	2.2389013E-4
ZNF281	MYCL	1.3878026E-2
GFI1	C19orf44	3.39932386E-3
RARG	DXO	7.28823507E-4
RUNX2	SERPINB1	1.1241356E-2
ZNF281	VOPP1	9.27133132E-3
ZBTB6	FLT4	1.55863566E-2
BARHL2	ANK2	3.56278682E-2
E4F1	TNFAIP3	1.66661598E-2
RARB	HDAC2	1.54878064E-3
ZNF740	ZNF285	6.82568941E-3
FOXI1	PF4	8.47546037E-4
TBX5	RNMT	3.71264175E-3
MSX2	CAND2	7.71707221E-3
BHLHE41	RARA	5.0796041E-2
ZNF282	ITGA5	1.09573986E-2
ETS1	DDX46	5.65682971E-4
ZNF35	ZNF845	1.15785278E-3
WT1	IKZF1	1.62028779E-3
SEF1	OXR1	7.59771735E-3
PRDM1	ZGPAT	1.13475311E-3
RFX4	PNMT	7.18295206E-2
PAX3	PNMA2	5.4664109E-3
TFAP2A	SPOPL	2.96491745E-2
DLX1	CENPU	4.75127975E-4
ELF2	KRT18	4.57191499E-3
ETS	DHX33	4.54748256E-2
SOX7	PDCD2	8.54267727E-4
PAX6	SORBS1	1.82305026E-2
INSM1	PEX19	6.04049697E-4
SOX10	FBXL14	1.93682406E-4
FOXB1	TBL1X	2.08197655E-2
ISX	RAB23	5.65213584E-4
MTF1	SEC61A1	1.3202837E-4
ELF2	HMG20A	4.85362457E-2
FOXP1	CFL1	1.59511841E-4
NFKB1	MIER2	6.47058824E-3
ALX1	HIST1H4B	1.51198878E-3
OLIG1	GSKIP	6.67750295E-4
KLF16	LIN7A	7.87992879E-3
TFAP2	XRCC1	1.11033442E-3
POU2F2	APOBEC3A	2.16408269E-2
ESRRG	IDH2	1.8921563E-2
RFX5	LSM4	1.9834674E-3
NR3C1	GORASP2	9.11485866E-3
FOXJ3	KCTD2	2.44979126E-4
KLF7	TBCC	5.13780348E-2
SEF1	LSP1	7.90123458E-3
TFAP4	NFKBIE	4.7879426E-2
PGR	MTHFD2L	1.64904732E-3
PPARA	SCO2	1.96090231E-3
FOXC2	ATPAF2	7.4122209E-3
HOXC11	TECPR2	2.62453161E-3
KLF7	RPL3L	7.28692257E-2
FEV	ZNF223	2.19888366E-2
IRF7	HEATR6	3.99850106E-4
ZNF384	SHROOM3	1.39631212E-3
ZNF281	SIGLEC12	1.10296071E-2
PLAGL1	CREBL2	7.64557279E-5
TBX21	MIDN	4.39124277E-3
ESRRG	UBA5	1.56402062E-2
DLX5	KL	6.63724625E-2
FOXP1	CDAN1	1.28562519E-3
PKNOX2	RAB34	1.32191306E-3
SOX17	UNK	1.27918365E-3
CREB3	NUDC	2.77923822E-3
NHLH1	NCLN	3.01087577E-3
FIGLA	PROX1	1.52522449E-2
ESR2	RRNAD1	3.83367084E-2
NR4A2	COLEC12	2.08587133E-2
ETV7	OTUD5	2.49405054E-2
PPARA	ZNF256	2.97053192E-3
TFEB	C3	3.91414596E-2
ELF1	NAIF1	2.99944199E-3
PTF1A	HPN	1.74603175E-2
HOXD3	PPP2R5A	7.2080364E-4
CEBPG	MLC1	7.20631024E-5
SP1	SPIN3	3.65014132E-2
ZIC2	GTSE1	6.01222521E-5
MZF1	NCDN	2.89690275E-3
FOXC1	ZMYND15	4.96706911E-4
SP4	SLC43A2	2.94252067E-3
HF1H3B	ZNF615	1.48686227E-3
SP4	FAM181B	7.59007832E-2
NR2E1	ATP2B4	9.00768917E-2
MTF1	HMGA1	2.24674907E-3
DLX3	RTKN2	2.66064539E-3
ESR1	TRPM2	1.01174689E-3
EGR3	ELMOD1	2.81842368E-2
POU2F1	HIST1H2BN	4.00763008E-3
SP4	TNRC18	6.34835184E-3
MAFB	FBXO27	2.96639111E-4
PROP1	LRRC8B	5.50833416E-3
E2F4	CEP68	9.47008998E-3
FOXB1	SHROOM4	2.67269238E-2
SOX21	IFIT5	1.01338896E-4
EBF1	MUL1	9.98240721E-3
ZFX	GCC1	4.26118561E-3
TCF12	PYCRL	4.72186173E-4
ESRRG	GLTSCR2	7.52286991E-4
ARX	HIST1H4F	2.6737001E-4
EWSR1	LAIR1	6.85849858E-3
ATF1	CEBPB	2.03951013E-2
WT1	LRTOMT	7.40757219E-3
NR2E1	ADSSL1	2.14674785E-2
ETS1	MED17	7.22664592E-2
POU5F1B	SVEP1	1.86685962E-2
ZNF350	ABHD6	6.81046239E-4
NKX2-4	ARMC6	8.09088381E-3
PLAGL1	SV2C	5.08346795E-3
BSX	TFG	5.67415102E-3
RUNX	POLA2	4.52620596E-4
RARA	TNFSF12-TNFSF13	7.91949751E-3
ELK1	PARD6B	9.53958601E-2
GABPA	SNRPB2	1.31595438E-2
FOXL1	SYCN	9.25488515E-3
ATF2	CDK2AP2	8.8996615E-2
ASCL2	B3GNT2	5.39749454E-3
MAFG	NDUFB4	3.69793121E-2
WT1	LBH	1.00377184E-2
ZIC2	TOR1A	2.73741935E-4
GATA1	SLC9A5	1.22597209E-2
ZNF219	NDOR1	2.38974622E-3
ISL2	RBM20	3.21214981E-2
KLF14	ENTPD6	8.72161191E-3
AR	SLC39A3	5.413306E-3
SPIC	PLN	3.22753335E-3
TAL1	COPS8	2.87687306E-3
CACBP	ARMC4	9.34768443E-3
IKZF2	CDH13	4.79603336E-2
NFKB	H3F3B	5.84122728E-4
TBX15	ABHD4	2.26632811E-4
IKZF2	ZNF500	5.39303501E-3
SPIC	STRADA	3.77930411E-4
ZNF713	ATP5I	1.06627783E-2
FOXO3	HIST1H2AD	1.28486528E-3
ESRRA	SPDYC	1.53666698E-3
GFI1B	EIF2AK1	6.128919E-4
HSF1	EXOC7	2.74217111E-3
KLF7	TMEM198	6.26411448E-2
SOX15	ZNF287	7.48431166E-4
NR3C1	TWIST1	4.24264757E-3
NRF1	AZU1	3.89107523E-3
ETV7	THOC5	6.56083783E-2
FOXC2	UNC45A	9.62713936E-3
PAX3	POLR1A	7.37649317E-3
FOXJ3	MRPS18B	2.03759608E-3
SMAD3	CEACAM3	1.29796865E-3
HOXC13	SPRY4	8.3346835E-4
CDX2	ALKBH7	2.69561898E-4
IKZF3	TRAPPC8	1.20000138E-3
ELF1	IFT140	1.20873162E-2
PAX4	PEX19	3.8636632E-3
SRF	MATR3	1.4563491E-2
TOPORS	LAP3	1.70781692E-2
RARG	GADD45B	5.42740378E-3
NFAT	PPP6R2	4.72209162E-4
SOX21	CYP2C8	6.960749E-2
LHX6	ZNF574	8.20926897E-4
NR1H	CCDC153	1.17748595E-2
RARA	MPV17L2	7.35863405E-4
SOX18	FMO3	3.25074466E-2
RUNX1	TEX2	5.14650818E-3
IKZF2	TRIM16	5.43938613E-4
FOXA2	PRKAR1A	2.0341059E-2
MYBL2	IL12RB1	1.72093936E-3
FOXB1	HIVEP2	1.09220436E-2
RARG	VGLL4	2.50324666E-4
TP53	PTGES3	2.8444779E-2
PRDM1	RTBDN	2.31580095E-4
THRB	DGCR8	2.44559638E-3
SOX1	RRS1	2.22670684E-3
EWSR1	TRERF1	1.76575055E-2
GABP	ZDHHC23	1.0124241E-1
MLX	APOA1BP	8.5893173E-3
ZNF232	SLC7A6OS	2.3904599E-4
EWSR1	MRPL4	2.02569659E-4
RFX1	NME1	1.20667783E-3
MEOX1	MAPK10	2.01626016E-1
MZF1	UVSSA	9.02939841E-3
YY1	SUPT5H	4.36370039E-2
FOXA	LYL1	2.23198695E-3
TFAP2C	DAB1	3.26848972E-2
KLF13	TNK1	9.63805541E-4
POU4F3	APOOL	1.51852219E-2
MEOX2	FRMD8	7.0303009E-3
HOXA11	HAND2	3.45308922E-2
ARNT	CAMLG	1.84706588E-3
PAX5	PNPLA8	4.38891471E-2
RFX3	RAB20	3.63035587E-3
SOX7	NUP214	5.29950876E-4
NKX2-3	SIDT1	5.16850959E-2
MYEF2	FAM26D	6.05128205E-2
GLIS2	ADAM23	1.17260267E-2
FOXO1	NMRK2	1.93992707E-3
BACH2	MICALL2	1.50173017E-2
RREB1	RPLP0	2.36960577E-3
RUNX2	PARP6	5.24640771E-4
LEF1	TP53INP1	8.15156657E-3
CREB1	DLST	1.64613471E-3
SPI1	AP2S1	3.57729684E-3
NFE2	SRPX2	7.12746795E-2
HOXA13	SPRY4	5.00081008E-3
PKNOX1	NCOA7	5.29097742E-2
TFCP2	CSPG4	5.04837144E-3
ZFX	TMEM9B	1.56030823E-4
PITX2	ZNF408	7.26484074E-4
SOX21	NT5C3B	3.22338095E-4
EP300	ZNF136	5.01867638E-3
POU2F2	IGF2R	4.64277566E-3
JDP2	TP53INP2	9.01831161E-2
FOXK1	MIEF1	2.17695639E-3
FLI1	SLC2A4	3.01792823E-3
PDX1	RASSF6	5.91958442E-3
AHR	ANAPC16	1.09470433E-3
ERG	RPS27A	1.17286717E-2
IRF9	CFL1	4.84915997E-4
FOXJ3	NICN1	1.64716486E-3
ETS1	CLPTM1	7.98288646E-2
GTF2I	MPRIP	1.33142215E-2
DRGX	C17orf80	4.9800288E-2
AP3	BRD3	8.74718461E-4
EHF	HDAC10	2.91822921E-3
CPEB1	FIP1L1	8.92904039E-3
HSF1	SIK2	1.75598484E-2
RELA	CCDC82	1.67858861E-2
SP4	PMF1-BGLAP	5.3539165E-2
PLAGL1	C17orf59	2.75317855E-3
ZNF589	RAMP1	2.54561189E-2
MYB	KIF26B	2.1509054E-2
ZFX	LYPD6B	2.75146407E-2
NR6A1	MXRA7	2.1814117E-3
ELK1	C19orf35	3.39417555E-2
KLF12	TGFBR1	7.06183842E-2
ELF2	RHCE	2.28644342E-3
HNF4A	HECTD3	4.21105402E-3
NFYA	RELL2	6.0807984E-3
HINFP	ARHGAP31	1.0255513E-2
HMGA1	HIST1H3A	2.05128205E-3
T	METAP2	7.56024708E-4
ZNF281	WLS	1.03573161E-2
ETS1	C16orf89	7.41450673E-3
LHX6	OBSL1	3.68028287E-2
TFCP2L1	NRAS	1.91198569E-4
ARNTL	PYGB	4.04456396E-3
EWSR1	ACLY	1.06511269E-3
TCF12	AFF4	3.41811917E-4
CEBPE	RRAGC	6.33479488E-3
DBX1	SLC20A2	2.44026765E-2
FOXD1	GPR153	2.35798664E-4
ELF1	C12orf57	3.57028049E-4
MYEF2	LMOD3	4.8259921E-2
SPI1	PTK6	8.2522841E-3
FOXJ2	PSMG3	1.03301383E-2
PDX1	REEP3	5.88303558E-3
HOXD11	HOOK1	7.15058901E-2
NR5A2	AMER1	2.84323352E-2
HOXA10	CCDC130	7.68211108E-3
ELF4	ZNF197	7.40259347E-2
GLI2	CLHC1	8.58800373E-3
ATF7	B3GNT7	5.30253154E-3
ERF	ZNF239	2.5071081E-2
ESR2	LRCH4	1.42942629E-3
RUNX2	TMEM143	1.01522843E-2
IRF9	KBTBD6	3.37258112E-3
USF1	ARFGEF2	7.01954478E-2
IKZF2	EXOSC9	1.02071271E-3
ESRRG	SH3YL1	6.82165913E-3
PTF1A	JUNB	1.31452978E-3
NR1H	PTGDR	1.27639113E-3
HIC1	TBC1D14	9.68389093E-3
FOXJ3	BAG3	9.54830467E-3
NFKB	HAUS2	2.79202352E-4
E2F4	ATP2B1	3.67416535E-3
IRF3	HLA-C	9.13196794E-4
DOBOX5	NDFIP1	5.13333447E-3
HNF1	GPR183	1.370302E-2
HNF1A	PDE4B	1.51969071E-2
FOXQ1	NUDT15	8.86360833E-3
ZBTB7A	FDPS	1.78773459E-4
WT1	CXorf57	8.3158864E-3
TEAD1	MYH1	3.1638418E-2
ELF4	YIPF2	5.06037422E-2
SOX8	TGFA	3.03848366E-4
OBOX5	MTCH2	1.53045685E-3
HMBOX1	NUP133	5.25370964E-3
ZNF35	GAREM	2.60770295E-3
DMRT1	MCM8	1.45434055E-4
BCL6B	LMNB2	1.75601614E-3
NR2F2	ATP5F1	8.11744132E-3
BARHL2	CHMP5	5.16876857E-3
ELF1	RNF167	4.74374213E-3
CACD	SLC27A3	2.39514483E-2
IRF	FOXN3	9.8979311E-3
IRF6	TMEM87A	1.22408451E-3
JDP2	MYL12B	1.07873816E-3
TGIF1	PLEK	1.39985445E-3
DBX1	THSD7A	1.317712E-2
SP4	ERLIN2	1.75432674E-2
POU5F1	JMJD7	1.1088872E-3
CDC5L	GCA	1.03914878E-2
SPIB	AL807752.1	1.10554208E-3
FOXO3	CNTROB	5.28223627E-4
SOX2	FTL	5.96300206E-4
KLF14	SLC35A2	9.02289224E-4
POU2F1	VAMP4	1.73937978E-2
ZFX	TMEM129	1.87097758E-2
NHLH1	ZMYND15	1.26755339E-2
CREB3L1	ADSSL1	4.5678098E-2
GFI1	FOXRED2	1.86205017E-2
HNF1A	TIGD1	9.97635222E-4
TFAP2	KRT71	1.04593569E-3
GCM	RBPJ	5.21363832E-3
ATF2	ZFAND5	8.08038627E-2
NFY	ZNF141	8.55230175E-3
BACH1	STRIP1	5.12244783E-4
DMRTA2	SOGA1	3.41957877E-3
EGR1	RTP4	7.81300312E-4
ZNF350	MUSTN1	4.71549854E-3
HIC2	ATP5G2	2.36384021E-4
TP53	ARID5B	4.54868515E-3
MZF1	PIK3AP1	1.22145767E-2
BHLHE40	XPO5	7.12534089E-3
JDP2	VAMP3	7.38531878E-5
KLF16	TMEM97	6.76199437E-2
RFX1	PWP1	7.50524878E-3
AP1	SPSB2	5.27619146E-3
SMAD4	GMFB	7.0582152E-3
FOXK1	SEPP1	4.96735995E-2
INSM1	GPR137	9.20031178E-3
USF	PIP5K1C	1.69013573E-3
FOXO1	CCDC174	1.3906352E-3
NR2F1	AAK1	1.32933971E-3
FOXJ3	NSUN2	7.97773953E-3
FOXL1	WWTR1	6.93874505E-3
MSX1	SPINT2	1.95081617E-3
ZNF350	ENC1	7.79989571E-3
MEOX2	EXPH5	9.55566172E-3
MGA	RSL1D1	2.36050512E-4
RUNX3	ATMIN	7.12067527E-4
ZFX	FGF18	7.58188154E-2
NFE2L1	PSTPIP1	1.14814125E-2
NFY	DEPDC1	7.7899045E-2
ESR2	METTL13	3.35863401E-3
VDR	CERS4	2.0093988E-2
ETS1	SESN2	6.55175276E-4
MYB	BCL2L1	9.743459E-3
GATA6	PHGR1	2.30083405E-2
TFE	RFFL	8.4907313E-3
MEF2B	TSEN54	2.33062154E-3
FOXO6	ELTD1	1.47414092E-2
NR3C1	CLDN22	1.22178583E-3
HOXD13	LIN7A	3.12172313E-2
SOX10	ENSA	9.83055164E-3
DRGX	THOC1	3.77995014E-4
TEAD1	TNFRSF10A	1.66532809E-3
IKZF2	MRVI1	5.14092725E-4
HAND1	ERCC6	2.80849051E-3
RUNX1	TNFSF9	7.42583152E-4
GABPA	COL6A3	1.21303069E-3
EGR	KHDRBS3	1.23287671E-2
DMRT2	TRMT12	1.3323078E-3
PKNOX2	TMC6	1.35921881E-2
ZNF143	KCTD20	1.37004421E-3
LHX5	RAB1B	9.8356469E-3
PHOX2A	RNF8	1.64205436E-3
IRF8	RPS6	2.88256673E-3
HNF4A	UST	2.40949952E-2
ERF	CPT2	8.0631721E-2
FOXC1	CD300A	7.03849314E-4
PITX1	IGF2BP2	1.66397396E-2
FOXO6	PCDHGA12	1.69927006E-3
HIC2	IGF2	2.74230454E-3
BARHL2	NAA25	2.37044402E-3
ELK1	MRGPRF	2.04047194E-2
VDR	ZNF500	5.39303501E-3
ZIC3	ZC3H7B	9.26043331E-4
SOX17	TNNC1	3.98967414E-3
NFAT	RSBN1L	8.22526207E-4
TFAP4	CPN2	4.72074989E-2
JDP2	LTA4H	3.51761802E-3
RFX2	IER5L	1.31334709E-2
SRY	PRDX5	1.70102742E-3
HIF1A	CDHR4	2.88707211E-3
MSX2	HNRNPL	8.09166705E-3
TCF7L1	DNAJB4	2.01226612E-2
FLI1	GNG7	2.84427622E-3
MEIS1	TUBA1A	7.75126133E-3
TCF3	BMP8A	2.63948498E-2
DLX4	ZNF816	8.67294813E-3
KLF16	RBM23	8.85828237E-3
RREB1	MTERF	9.05286616E-3
HNF4A	HSF2BP	6.01245344E-4
SP3	IL4I1	2.99059328E-2
HEY1	PILRB	1.89429026E-3
AHR	HSD11B2	6.08645276E-3
TFAP2	TULP3	1.18812467E-3
POU2F2	CHCHD7	2.47189311E-3
GATA1	CES4A	5.3325129E-2
SOX2	ART1	4.95734339E-3
TFE3	TMEM99	5.54368368E-4
FOXL1	COX19	4.53629559E-4
PPARA	CYB5D1	1.89590656E-2
ZNF219	LSMD1	2.00466366E-2
ETV2	ATP13A5	4.51522788E-3
NFY	HP1BP3	4.03686696E-2
TFAP2B	ZNF649	2.33587337E-3
DLX3	CAB39L	1.13400313E-3
TFAP2	PDSS2	1.00827601E-2
FOXP1	TBC1D31	1.38061592E-4
ARNT	DNMT3A	7.860331E-3
KLF16	C7orf57	3.30528846E-2
HSFY2	UBE2V1	8.20218879E-4
POU1F1	C1QTNF1	2.39894251E-3
MEIS2	KRT222	1.14497437E-3
DPRX	OAF	1.52921587E-2
HOXA5	MRPL15	1.76999262E-3
NKX2-1	FAM60A	8.47423824E-3
FOXC2	ZNF510	5.39785643E-3
KLF16	NIPBL	2.21363636E-2
SP3	CTTNBP2NL	3.21005419E-2
MSX2	ZNF706	8.65677739E-4
HOXD9	STARD13	3.02447776E-2
NFAT5	SERPINF2	4.15667824E-4
NFY	C20orf27	5.44175287E-2
SNAI2	TMC6	1.188893E-2
E2F4	RELB	1.12725303E-3
HINFP	BTG3	8.5894008E-3
ITGB2	UAP1L1	1.26638293E-2
NR2F6	FMO2	4.10989947E-2
MAFK	GTDC1	2.61589921E-3
PHOX2A	APOLD1	5.83851801E-3
CREB	PHF19	3.11446973E-3
SP3	KIDINS220	5.4757247E-2
GATA3	LRRC27	1.47369132E-3
RFX3	GPSM3	1.07023173E-2
HOXB9	PCDHB12	6.43962123E-3
TBX5	GDI1	1.44959057E-3
POU5F1	TLR1	9.95743387E-3
FOXA1	PAPPA	4.37532538E-2
MAF	RNF126	8.47531188E-4
HOXC11	ALKBH7	5.39123795E-4
MAFG	CXCR2	7.75885325E-3
SOX8	CCNJL	6.52283268E-3
PATZ1	HEXDC	7.85860391E-4
RFX2	CD79B	1.4092526E-2
NFYA	EMC8	9.63369108E-3
NFATC1	RHEB	1.68758635E-2
KLF4	CEP85	7.48257233E-2
FOXD3	CTDSP1	9.52551748E-4
REST	SEPT8	9.74269915E-3
GABPA	DCP1B	1.18941268E-2
POU3F2	ASB1	3.76979546E-3
GBX2	NMNAT2	3.86343476E-3
NR2E1	DOHH	3.47578755E-2
TCF3	TROVE2	6.38711659E-2
HF1H3B	MDH2	5.10583237E-4
PDX1	SOX15	8.87329447E-4
CRX	KIAA0586	2.82720845E-2
TFAP2A	TNFRSF17	8.74113595E-4
MYOD1	SEC22A	5.06420518E-2
TBP	TRNAU1AP	9.60819812E-3
HIC1	APOA1BP	1.31251378E-3
ZNF281	HCN2	1.61079521E-4
ETV4	TM9SF3	9.0047368E-2
MTF1	ZSCAN9	3.39002872E-4
NR2F6	SDS	8.28739443E-3
MAX	PHRF1	1.13865249E-3
PAX4	PANK2	2.84483812E-3
EGR	POP4	2.05405221E-3
ZNF35	HCAR2	1.17133229E-2
ELF1	PRAM1	2.02926572E-3
SOX2	NT5C3B	1.43857631E-4
ZBTB16	BAALC	9.8910064E-4
ATF3	KLC2	7.1688838E-5
HLF	TCTA	5.06616936E-3
PRDM4	DCAF15	2.42512565E-3
EGR	ADCK4	1.15623342E-2
HOXC10	ZNF493	7.99337518E-3
ETV7	STIL	2.6079507E-3
ISL2	UCK1	1.09595043E-3
HOXA13	UBE4A	2.01754923E-2
SOX2	VSIG10	1.04237738E-3
FOXJ3	PDE4D	4.25067087E-2
KLF14	TMEM170A	7.83477682E-2
IRF4	FNDC4	7.08544019E-4
FOXB1	FAM214A	5.99397728E-4
BARX1	RAB4B	7.88513937E-2
NHLH1	ICT1	2.1547361E-4
ELK1	BRD2	1.59159173E-3
EMX1	CDKN2D	6.42860184E-3
MAFB	DUSP1	1.88412372E-2
SOX9	EML4	5.5232251E-3
ZNF219	LRG1	2.28151565E-3
ARNT	VTCN1	2.72002772E-2
E2F4	IPO7	8.67421718E-2
ARNTL	ZC3H11A	6.59242151E-2
AR	UCHL3	5.86154807E-3
ZNF350	COPS7A	9.89607315E-3
RARB	APOC4	1.03524353E-2
SMAD	PCDHB11	6.34383176E-4
AP1	MCAT	1.68214387E-3
IRF	RAP1GAP	4.69204676E-4
TFAP4	SLC7A6OS	4.66732355E-4
SOX8	C17orf49	1.47638595E-4
NFIL3	TMCO3	8.50494066E-4
REST	SYCE1	1.35080952E-2
KLF16	BCAT2	2.58874167E-3
ZNF75A	SPRYD3	3.47981301E-4
ETV6	LDOC1L	8.09082605E-2
RUNX2	PACSIN3	7.34453857E-3
SP1	ZNF773	1.86190488E-3
MAX	PPP2R5A	5.47535115E-4
KLF16	SNAI1	5.35176774E-2
PRRX2	CNOT4	1.09838229E-3
GLIS2	CCDC124	2.56959048E-4
PPARG	UPK3B	2.54790541E-3
CPHX	ASPHD2	9.64109182E-4
ETV5	DNASE2	1.46629887E-3
DLX3	SLC25A20	1.9011475E-3
FOXO1	STX10	4.40178666E-3
POU2F1	WDR19	9.80487481E-5
KLF4	PMVK	7.9060546E-2
ZSCAN4	CD37	1.78371678E-3
RXRG	GAS2L1	1.26261731E-3
POU2F2	SMAP2	1.42897982E-2
PTF1A	GCH1	6.25314574E-4
SP8	TPRA1	6.988612E-4
EWSR1	TUSC3	7.2472432E-3
LHX6	CFI	1.14870076E-2
POU2F2	GRHL1	7.22133769E-4
NR2C2	EFEMP2	1.86032407E-2
PATZ1	SWI5	2.5386774E-4
EGR3	GPR157	3.21389722E-2
CREB3L2	PHF3	9.32941772E-3
SNAI2	PLCG2	8.86571058E-3
FOXP3	TMEM40	1.29195611E-2
HOXA9	TBRG4	7.95839077E-3
ZBTB7C	WDR37	8.93940074E-3
TCF4	BIRC3	3.28149315E-3
NKX2-1	MAZ	6.39705018E-3
SP4	LRP3	3.43434224E-2
PAX2	CASC3	2.38571741E-4
NR2E1	MED18	5.23404788E-3
LMX1B	FAM168B	8.38628117E-3
REL	PRB3	2.22691987E-3
EN1	CREB1	3.9776391E-3
ARNTL	ZNF292	4.01549731E-2
ELK1	KCNN4	4.47179622E-2
MEF2D	LYPLA1	6.44547759E-3
NFY	CNFN	1.16584184E-2
NFAT	FBXO34	1.88399893E-4
MYEF2	MARCH9	1.71146989E-3
SP4	DAB2IP	7.56101245E-2
EWSR1	KIAA1279	3.80590093E-3
IRX2	PRELID1	3.12196365E-4
KLF4	UBE2D3	6.35868904E-2
HOXD12	TNFSF10	5.71390693E-3
PPARA	CNOT6	3.24649965E-3
SPI1	BTN2A1	1.20733485E-4
EGR	ANKRD31	9.45119396E-3
SMAD4	RMI2	3.65155436E-4
ID4	CD300LB	2.28285741E-3
ZNF143	MGAT3	9.62695547E-3
DOBOX5	FGF1	5.67876001E-3
NR4A2	CEBPE	5.43098068E-3
EGR	BVES	1.19594606E-2
TFAP2C	FAM195B	3.09415849E-4
KLF14	CYP4F11	5.07127406E-3
RORA	ROBO4	3.05525805E-2
NFIC	ETF1	2.35012631E-3
ZKSCAN3	XRRA1	7.84014011E-3
HOXD12	ZNF493	1.59867503E-2
FOXI1	SARS2	2.21779023E-4
HNF1A	PLA2G7	2.25212853E-2
PLAGL1	ALK	1.3127175E-2
ZNF75A	MMAB	1.80902053E-2
SOX8	FUCA2	1.39728477E-3
SOX8	KDELR3	7.9126836E-4
GTF2A	SLC9C2	3.50848406E-3
HERPUD1	UBQLN4	5.49973735E-3
REST	AKAP2	1.32075924E-2
POU3F3	MID1IP1	6.38578566E-2
POU6F2	TDG	5.40039938E-3
SOX1	PTGIS	5.1528232E-3
HOXD9	ITGA9	6.6726263E-2
MYC	ZFAND2B	3.24790175E-4
YY1	RAB1A	5.15854117E-2
EGR4	NCBP1	1.56083548E-3
YY1	PARP14	1.57866955E-3
FOXA2	BCAS1	4.42887276E-4
HF1H3B	GTPBP3	4.24513881E-4
SRY	OSBPL1A	1.08352055E-2
NFE2L2	CTIF	7.54863516E-4
TBP	LSG1	1.33454418E-3
E2F2	DIXDC1	7.17699661E-2
FOXO1	TRIP12	2.77877602E-3
SPIB	CCRN4L	1.12594323E-3
KLF4	C17orf107	3.77383994E-2
ZNF143	KCNIP3	6.42078985E-2
NFKB1	SPEN	2.9283476E-3
FOXO3	KLHDC2	7.2934336E-2
ELF2	PRDM1	2.18033159E-2
FOXA	C10orf118	1.1677196E-3
KLF7	FBP2	8.43459618E-4
BARHL1	POLH	1.80315188E-4
ETV7	GDF1	2.52066626E-4
MYC	ATP13A3	1.4158771E-3
GABPA	DCTN1	2.15710038E-3
HNF4	PIGL	1.82832604E-3
LMO2	COL5A1	8.79362089E-3
RFX7	PALLD	7.79801343E-2
MESP1	MYO7B	8.58497541E-4
SOX9	CNOT4	4.03088849E-4
SP4	C14orf93	6.64888306E-2
TFAP2C	RNF216	2.50186636E-4
NFKB1	RASSF9	1.22140171E-2
RFX5	SIK1	9.57863707E-2
PAX4	TMCO4	2.69968365E-3
GABP	USP19	8.50794505E-2
ELF1	LSR	1.03780159E-1
HOXC8	TNIK	1.47769954E-3
NR2F1	GGPS1	1.2792324E-3
SOX14	ALDH18A1	2.8508971E-4
PTF1A	TRAK2	5.18410229E-3
PKNOX2	ACAD10	8.06995613E-4
GTF2I	ANXA1	7.97353096E-3
ETV4	SLC35F6	3.75567185E-3
OBOX2	ADM2	2.49510411E-3
GSX2	COL17A1	6.90836122E-3
RARB	PTCD1	1.86985237E-2
SOX12	MR1	6.05029177E-4
ZIC3	KCTD10	5.75829598E-3
ELF2	GALNT6	1.84625572E-2
POU3F1	ALS2CR12	6.51733068E-3
FOXJ2	MKL1	6.58150864E-3
FOXO1	C19orf44	2.2783672E-3
CACBP	WTIP	1.88384937E-4
BACH1	TARS2	2.85441534E-3
REST	BATF2	1.75954694E-4
HOXC10	RELB	3.07012902E-4
NFYA	TRNP1	8.71808843E-2
FOXP3	RABGEF1	2.2904631E-4
GLIS2	FAM213B	9.29301924E-4
ERG	WDR83	7.7649215E-4
SNAI2	ELL	2.4826442E-4
NFE2L2	AVEN	2.98527128E-2
PLAG1	OXLD1	1.48862277E-4
ISL2	CCDC150	3.62273741E-3
NKX2-5	NRSN2	1.83706581E-2
HF1H3B	S100B	4.92246408E-2
EGR	WDR53	2.68305395E-3
KLF4	OVCA2	9.50738609E-3
BACH2	OGG1	6.74428392E-4
MAF	NEK4	5.71328347E-4
SOX12	TMC7	1.07973779E-3
PGR	PPP1R9B	5.33954756E-3
ETS1	MKNK2	3.91445196E-4
TFCP2L1	MTRNR2L3	2.97935458E-3
IRF8	LYAR	1.45246386E-3
SP3	SLAIN1	5.39135996E-2
HERPUD1	DYNLL1	9.49014645E-4
EBF1	DPYSL2	1.13304281E-3
POU3F4	PCSK6	1.92992009E-3
TGIF2	MRPL39	6.24902333E-3
RREB1	CABIN1	9.67723471E-4
ZFX	ZNF23	8.32506915E-3
LHX6	HEATR6	2.85808352E-4
NR1H	SMARCD2	2.68036048E-4
SP3	ING5	4.14043207E-2
TFAP2A	MON1A	3.77160005E-2
DMRT1	INADL	5.03359959E-2
ZIC4	GAA	9.39725848E-3
NR3C1	PLA2G5	5.00620843E-3
ATF7	PDP1	9.01569014E-2
ZIC3	CCT3	2.18656777E-2
TCF3	MISP	8.48230647E-2
NHLH1	ADRM1	4.42155154E-3
E2F1	GARS	2.69958641E-2
PRDM1	ANKRD16	8.63937847E-3
SP1	TTC4	7.42753336E-2
KLF4	TMPRSS6	2.48888889E-1
SHOX2	GRWD1	6.65076009E-2
REST	AVL9	2.05082482E-3
MYEF2	TAB1	1.52021152E-2
ZBTB49	RAB34	2.50775408E-4
IRX6	NCKAP5	8.73596176E-3
ZNF75A	LZTS3	1.29219048E-1
CTCF	YIF1A	1.4933058E-4
FOXI1	RASGRP3	4.58955224E-1
ZFX	ZNF667	3.05952608E-2
NHLH1	PLEKHM2	9.90375519E-3
ZNF423	TIMP2	6.45473195E-3
NEUROD2	SLC25A20	6.33715833E-4
FOXA1	SMOC1	1.01935527E-3
ZIC2	PHKB	5.79789585E-4
HOXD9	GDAP2	7.45592259E-3
MEF2B	SERPINB1	1.09296657E-2
PRRX1	C4orf21	6.46398744E-3
CEBP	POLR3B	6.00762233E-3
IRF1	ZBTB20	3.66504905E-2
BHLHE41	LCE2A	1.33283969E-2
TLX2	NADK	1.33796844E-2
FOXJ3	SORBS1	1.91606744E-3
PAX4	LTBP3	1.43775237E-2
SOX13	FTSJ3	1.6458221E-3
MYCN	PBRM1	2.60892247E-3
HOXB13	ANKUB1	8.40189041E-2
HOXA13	CD3D	1.20074868E-2
SOX21	KREMEN2	1.11394791E-3
TBX20	ZNF781	2.36225775E-4
SP1	DGKQ	3.18582392E-2
BHLHE40	ZBTB40	5.11605993E-2
PAX6	AFTPH	4.27681744E-4
RARB	SMIM5	1.96942975E-2
NFY	MEF2D	9.56024691E-2
CACBP	BACH1	3.62783852E-3
HOXD13	LCP1	1.58546212E-2
IRF7	UQCC1	2.45901373E-3
TAL1	KIF3C	2.28087838E-2
BHLHE22	FAM162A	9.66830828E-3
POU3F4	FOSL1	1.15273214E-3
HOXD8	HMGXB3	6.41706668E-3
POU3F1	PRKRIP1	6.14707896E-4
MAFK	CCDC82	4.47271725E-3
RFX3	TTLL11	1.89735134E-3
NHLH1	KRTAP10-9	4.21041502E-4
HOXB8	FAM114A1	4.59581831E-4
ESR1	NUMB	1.61715381E-3
NFIC	C12orf44	2.00451293E-3
ZEB1	ACD	5.38288446E-4
CACD	NRDE2	5.34063729E-3
CACD	NACC2	1.08631825E-2
SPI1	CYP1B1	7.80503875E-4
POU2F3	GRWD1	5.81941508E-2
ATF4	ZMYM4	5.84303492E-2
ETS	CORO1B	4.39316965E-2
CTCF	PSAPL1	9.72222224E-2
AP1	ADAR	4.69351378E-3
MYEF2	DONSON	7.68027393E-4
RUNX2	CNIH2	5.21895578E-3
ELF3	C1QTNF2	1.89892946E-2
EOMES	FAT1	1.21538003E-2
GABPA	MFAP3	9.00315228E-2
SP8	C3orf70	4.68794447E-2
TFAP2	TRMU	3.74568556E-4
ZNF281	AIFM1	1.16769348E-2
TCF7L1	LRRC8D	5.67089417E-4
RARG	RAD50	6.5698049E-3
PRDM1	PSME1	3.56355783E-2
ZNF423	C10orf118	5.12967112E-4
SP3	HMGA2	9.39835917E-3
NFIA	TRIOBP	3.08054118E-3
DMBX1	PCDHGA2	1.36396003E-2
FOXD3	AP1M1	4.59156209E-3
TFAP2A	ATPIF1	1.48229E-3
POU3F2	DPAGT1	3.48992286E-4
RXRG	GGT6	1.25516583E-1
PLAG1	C19orf26	3.22412085E-3
MESP1	ZNF774	2.41767226E-4
HOXB5	SNRPA1	8.69898374E-5
SIX2	METTL23	4.4110209E-4
ATF1	SLC35F5	7.69289139E-2
BARHL1	UBE2F	4.50769821E-4
HIC1	CLCN6	3.57599993E-4
HNF1	KLHDC7A	5.90207915E-2
ARID5A	SFT2D2	1.53837865E-3
LHX9	ADPRHL2	2.34760284E-3
HES1	SCNN1A	7.01146351E-4
ZBTB14	ADCK5	4.9001091E-3
EBF1	TMEM173	9.96247407E-4
HOXD11	ZNF774	2.17372466E-2
KLF12	ZNF787	5.50974586E-2
TFE	EEA1	1.50799788E-2
FOXG1	GPN2	1.27772207E-4
NKX6-3	TRAPPC3L	1.24494242E-2
MYF6	CHP1	2.77172553E-4
ZNF281	POLB	9.33333334E-3
TGIF1	ING4	1.38775944E-2
RARA	TRPM7	8.01894209E-2
FOXN1	CADM1	2.85671632E-2
EBF1	C10orf67	1.60685912E-3
TAL1	C3orf18	5.6324425E-3
TBX5	ADAT3	6.07410841E-3
GTF2I	ULK1	8.5408952E-3
KLF4	MAPRE3	7.9204632E-2
TP53	ABL2	7.61583061E-3
EWSR1	ERAP1	6.42950172E-3
PAX6	NOS1AP	9.14639348E-3
SP3	ZNF45	3.07874891E-2
KLF4	VAMP2	3.43789981E-2
TBP	LRRTM4	4.72817505E-3
MYBL2	TTC40	2.71575564E-3
HOXC5	CCDC88A	1.40125481E-3
OTP	RBM11	1.1151745E-2
VDR	GATC	1.76349383E-4
SP1	MKKS	3.83705792E-3
TP63	SLC35B4	1.50393518E-2
MSX2	PROM1	3.10044933E-4
ZNF143	NT5C3B	1.1986399E-2
TBX2	POPDC3	3.66172696E-3
IRX6	CHST3	1.08247628E-2
ZNF75A	BCAN	1.54948641E-2
PAX6	HEPACAM	2.81505398E-2
SOX7	ATRIP	9.441969E-5
HNF1	HIST1H4F	2.6737001E-4
FLI1	TUBA1A	1.55025227E-2
PAX4	VDAC2	6.21059364E-3
HEY2	MBLAC1	7.56919469E-4
RARB	IFNGR2	1.76872177E-2
CACD	PTPN7	2.50711805E-2
IRF7	CDC42SE1	9.65721749E-4
ELF1	GPR162	3.80793565E-4
OBOX6	SMAD3	2.52725776E-2
NR2F1	PPRC1	3.80175648E-3
IRF9	CALR	9.05251938E-4
RFX7	CCDC137	3.83368359E-4
LMO2	NARS	7.49800803E-3
IKZF1	INTS4	7.7691426E-3
FOXO3	ARPC5	2.0372095E-3
FEV	ARRB2	3.87587901E-2
XBP1	ZBTB37	7.87029412E-2
NFAT	SLC8A2	9.05035816E-4
EGR1	TNFAIP3	5.86299304E-2
POU1F1	CDK5RAP1	5.87953185E-4
MESP1	WDR74	6.90441099E-4
IRF9	GPR22	7.39217993E-4
NOBOX	FARSA	2.25705341E-2
SP8	GNB1L	4.32399741E-2
POU2F1	LTA4H	5.4515433E-4
TFAP2	CAV2	8.50280247E-3
POU	RANGRF	2.52567001E-3
IRF	BZW1	1.11997334E-3
HNF4A	MPPE1	2.44657349E-2
TCF4	C5orf45	1.33491969E-3
HMGA1	MAP7	3.2811272E-4
ELK1	CHCHD10	3.11232318E-4
FOXP1	GNB2L1	3.06602672E-3
FOXJ3	FAM174B	1.34743966E-3
SOX10	KLRG2	2.18208038E-3
NFKB	TMEM222	3.25137165E-3
IRF5	CSAD	3.34774057E-3
MYCN	SLC41A3	4.19373435E-4
MEIS1	POPDC3	2.44115131E-3
EGR1	VIM	2.0293855E-2
ETS1	SOCS3	5.23233038E-3
HOXB2	IGFBPL1	9.17780985E-4
ELK4	TRMT112	9.72369188E-2
SP8	C2orf69	7.09680424E-2
EGR1	KCTD5	5.03289064E-4
ELF2	ZNF442	9.18017991E-4
ETS1	SRRM2	9.19982862E-3
HF1H3B	PELP1	1.26095344E-2
LHX6	CYP2C8	1.14530859E-3
TFAP2	MEGF6	4.56943442E-3
TFAP4	NR1H3	7.28684603E-3
KLF4	C1orf228	7.76452999E-2
TCF12	GGA3	2.27804208E-3
ZNF740	ABTB1	6.74039485E-3
VDR	IRX4	7.34830587E-4
CEBPB	YARS2	2.69979942E-3
KLF4	AAMDC	8.11619508E-2
HIC1	REXO1	1.45628328E-2
MYOD1	SLC51A	1.37768829E-1
NFKB1	LEPREL4	8.50329051E-3
ZNF691	C7orf55	5.36959206E-4
POU3F3	F8	4.53885747E-3
MSX2	PIK3R1	3.7907674E-2
KLF16	UBQLN2	7.79721068E-2
TCF7L2	SPATA2	6.35136204E-3
ZNF219	UBE2E2	9.90912774E-3
ESR1	KIAA1462	1.57797397E-3
FOXG1	TMEM154	9.14368355E-4
RUNX3	SREK1	2.95787123E-3
MEOX2	SLC38A9	8.61528823E-3
RFX7	NOX5	1.08198784E-1
DBX1	EHD4	3.72029111E-2
MAFK	ACYP2	8.82886646E-3
PAX8	EFNA2	2.78872944E-3
HOXA6	RCAN1	6.46530501E-2
BHLHE41	MTHFR	7.18688231E-2
PAX6	BMP8A	1.14387883E-2
LHX9	PCNXL4	8.52445651E-3
RFX4	LIMK1	3.13378649E-2
NR6A1	BTD	5.71225436E-4
EGR2	ZNF200	2.31613157E-2
ELF4	ANKRD9	1.6232215E-3
ZSCAN4	PSKH1	5.53064968E-4
TGIF2	ZNF195	3.5477285E-3
NFE2L2	MPP1	1.38125642E-2
POU5F1B	NKAIN3	4.85501464E-2
GFI1B	CRTAM	3.81586194E-3
ELK3	C2CD4B	1.92368342E-3
ZBTB7A	BMF	5.79829922E-3
RFX4	CEP19	5.95365127E-2
SP4	CYTH4	3.07387626E-3
DLX3	HNRNPK	6.02581777E-2
BPTF	ORMDL3	5.35696454E-4
SPIB	TLR9	4.17821695E-2
CRX	POU2F3	8.58607441E-3
CACBP	SPSB3	5.24803979E-4
E2F8	PRICKLE2	8.86121291E-4
SOX15	BMPR1B	5.34728277E-2
CTCF	RELB	1.2892858E-3
EBOX	H3F3A	3.63510034E-3
XBP1	CDK5R1	3.0236936E-4
CACD	TAF5	1.10056035E-4
FLI1	ARMC2	1.74195154E-3
GLIS2	MAST3	1.54818482E-4
RBPJ	P2RY6	1.36309876E-2
EBF1	GRHL1	4.55838722E-4
RREB1	PCDHB2	7.237843E-4
HIC1	TMEM184A	1.19815668E-2
ELF3	TBCD	3.98460477E-3
CREB1	GPD2	6.16849626E-3
GSX2	RASD1	3.09448288E-2
HOXC10	FAM102A	5.60825178E-4
HOXB5	DNAJC1	8.57013199E-3
STAT6	MINOS1-NBL1	1.74304082E-3
NKX6-2	KRT71	4.89866181E-1
MAX	AKAP11	1.91486196E-2
MTF1	HOXD8	1.30654287E-2
ZNF232	FNDC3B	1.66308407E-3
SOX14	PNRC1	9.56190297E-3
FOXL1	TACC2	1.30913455E-2
ZNF410	GPR153	2.35798664E-4
TFCP2	ZNF556	6.57077675E-4
ZBTB14	R3HDM4	5.00610475E-4
BPTF	KIAA0895L	4.20387659E-4
ZIC3	NMRK2	3.74685142E-2
SP4	ARHGAP12	6.2062521E-2
MAFB	PCDHGB1	9.1426715E-4
FOXD2	PABPC1	2.0526788E-2
EGR3	SRR	9.5128525E-4
BACH2	MYPOP	7.56701357E-4
KLF12	CSAD	7.64534467E-4
PRRX2	CD320	1.31182709E-3
ZBTB7B	METTL21A	6.5752588E-4
TCF12	GATAD2B	1.26320436E-3
ETS	ZNF511	8.2475153E-3
NRF1	ZNF48	1.36763163E-3
NKX1-2	CHIC1	2.99909968E-2
TFAP2	COX6A1	5.67688893E-4
SOX4	MYC	3.34470531E-4
SP4	LPCAT3	1.01103718E-1
NFY	PMF1	9.21371013E-2
FOXJ3	HDHD3	1.65462984E-3
TFAP2A	TECPR2	5.77278159E-4
PPARG	SLC30A3	6.21378773E-4
ZNF219	ZNF142	3.05990021E-3
RARB	NPPA	4.53669851E-3
NFKB	CPSF1	5.64319285E-4
ARNT	TNNC1	5.10327181E-3
IKZF1	KRTAP4-11	1.14291034E-3
ETS1	LRP5L	1.02764374E-2
OBOX5	IFI35	9.14787434E-5
PPARG	RNPEP	8.8046584E-4
ZNF219	SPEG	1.08126316E-1
FOX	DNER	6.65438613E-4
E2F1	FAM222B	4.63655473E-2
JDP2	NTS	5.16870064E-2
IRF	POLDIP3	1.7476667E-3
SOX4	PALMD	9.40974057E-2
HIC2	C7orf55	2.67822566E-4
MYB	MED16	1.06947122E-3
POU1F1	MCM6	2.76727495E-4
DLX4	FGL1	1.14870181E-1
NFE2	ZFAND2B	1.608041E-3
AFP1	BOLA1	3.01232803E-2
ZFX	NCAPD3	3.89572203E-2
SP3	TRAF1	1.46310644E-2
MNT	TOP2A	7.97807464E-4
SPZ1	WDR93	1.05233029E-3
SPIB	FAM122C	8.91277304E-3
SOX21	C1orf27	8.40697396E-3
MAFF	NXT2	6.29939014E-4
RXRA	ZNF841	1.25679469E-3
TGIF2	MATK	2.16875073E-4
KLF7	PNRC1	7.64952238E-2
TBR1	C17orf59	1.27069779E-2
EGR3	FKBP1A	6.89309437E-3
ETS	ALDH16A1	1.21745042E-2
PAX4	FGF10	7.03560705E-2
VDR	PDE4C	1.39324973E-3
SP4	NEURL2	8.14753394E-2
NFAT	C15orf41	1.13927859E-1
RFX1	COPS2	7.36333507E-2
RUNX3	PHF11	2.24754507E-3
HSF1	C16orf95	3.89573922E-3
FOXL1	APOL1	9.01325908E-3
PHOX2B	PARP9	6.71371247E-3
ETS1	PGAP3	8.96728843E-2
ESRRA	DENND1C	1.56689581E-3
SCRT2	C19orf35	7.03321315E-3
GLI	COL17A1	3.03729759E-3
FOXO1	C4orf40	3.75E-2
SOX17	WDR77	4.36885241E-3
LHX8	EFTUD2	1.36089555E-3
GABPA	EME1	5.64582308E-2
EWSR1	HIST1H3G	4.58140823E-4
POU6F2	EMX2	2.53483628E-2
OSR1	DEDD2	5.16938376E-3
STAT6	PKP1	4.44432974E-4
EGR1	VDAC2	4.93850375E-2
VSX1	COL10A1	1.76077717E-2
CREB5	FAHD2A	6.55278967E-2
TFAP2C	EML1	7.20303047E-3
RREB1	LDHB	2.95502715E-2
HF1H3B	FRS2	9.1653738E-4
MZF1	ZNF578	1.95625367E-4
SRY	APOL1	2.71343161E-3
RREB1	FLNC	5.9034784E-2
GMEB1	KLHL42	8.39924059E-4
GTF2I	MAST3	8.71424376E-5
HSF2	USP36	1.6343164E-3
TP73	TMBIM1	2.26007459E-3
SOX9	FAN1	2.60929743E-4
RARG	TADA2A	8.20413442E-4
MZF1	KAZN	4.68947838E-3
HIF1A	GPR137B	9.76027755E-3
RREB1	HAUS4	2.11214342E-3
NFKB1	PDGFA	6.27188867E-3
PPARA	BANF1	5.60102741E-3
IRF2	HSBP1	8.36882836E-3
NFY	SLC29A4	5.01240029E-4
EWSR1	MAD2L1BP	8.79008259E-3
SMAD	PLXNB1	1.18915657E-2
RBPJ	PMVK	6.39104642E-3
TFAP2A	TP53	5.13341334E-4
MAFG	LPHN2	4.27448065E-1
KLF7	SMAP2	7.44646426E-2
TFAP2B	MUC2	2.37762238E-2
CPHX	RPL17	1.96550958E-3
RUNX1	WDR7	5.76633025E-3
SP1	RNF126	4.80010454E-2
FOXO3	RALGAPA1	2.7696594E-4
BPTF	MYL9	7.09008846E-4
LMX1A	FNBP1L	1.69836587E-2
HDX	CLPTM1	1.53711056E-3
IRX5	RGS16	3.28343195E-4
ITGB2	SLC11A1	3.57045116E-3
SMAD3	FBXW9	8.89022393E-3
HNF4A	APCS	8.49301769E-3
SP1	PIGL	2.64065692E-4
SOX11	EGLN2	7.78429209E-3
PATZ1	SKP1	4.9395616E-4
SOX11	FTL	5.96300206E-4
T	ROBO4	1.40637141E-2
TP53	RNPS1	3.0888272E-4
CREB1	CALML3	6.68896322E-2
NR2F1	AL356356.1	3.49966315E-2
PLAGL1	ARHGEF3	8.12461459E-3
E2F2	UCP2	9.52884412E-3
GSC	KCNE1	5.24808399E-4
PITX3	TGM1	1.7687568E-1
HESX1	TUBA1A	7.98340949E-4
NR3C2	EIF2A	1.71092424E-3
NR4A2	ZBTB22	1.58361175E-2
ETV6	ZSCAN31	1.70951802E-3
ID4	HIST1H3F	4.37252592E-4
TFAP4	GPR3	5.12377277E-4
BACH1	MRPS18A	9.71294622E-3
KLF13	PHF20	4.45795913E-2
ARNT	SERPINC1	7.36628541E-4
MAFK	MRPL49	1.9666392E-3
HOXD13	THG1L	1.0815781E-4
ELF2	ZNF746	9.51977125E-5
LMO2	TRRAP	3.76130198E-2
ZNF713	DBNL	1.40017166E-2
JDP2	IGSF9	1.47475522E-2
ZNF691	ATF1	4.4386795E-4
ETV1	NCAPD2	6.61184056E-2
ZIC4	C16orf86	1.20817828E-3
NFE2L2	KPNA2	3.2474602E-2
TCF7L1	CYFIP2	2.83315172E-3
RXRB	USF1	1.73145445E-2
POU5F1	SMEK2	4.95547421E-3
SOX9	TOMM70A	1.70118933E-4
OLIG1	PACRG	1.65261608E-2
EGR2	TMEM66	3.80825482E-2
EGR	ZFR2	7.44569986E-2
GATA5	CSF3	9.79939358E-3
LBX2	IL2RA	4.07996971E-4
NFAT5	PDCD4	7.62759555E-3
SOX14	RBM27	8.92201282E-3
IRF4	DDX19B	4.16485366E-3
HIC1	CLK4	7.64701436E-3
PAX1	PCDHGC5	2.47713415E-2
TFAP2	COQ6	1.00680471E-2
PPARG	HECTD1	2.70225297E-2
TFAP2C	GLTPD1	9.71994238E-4
NFYA	CCNB1IP1	6.97744469E-2
IRF9	CD2	1.26784917E-3
NKX2-1	XKR7	1.21289996E-3
FLI1	NUDT17	2.93021343E-3
TCF4	EDEM3	6.83231828E-3
MSX2	H2AFY2	1.83486239E-2
TFAP2	PPIL2	8.85313916E-3
NFIC	SYN1	7.81059736E-3
ZBTB7A	TMC6	3.03180096E-2
PAX5	ENSG00000273266	7.5052851E-3
ZBTB6	RPS14	2.93717975E-4
TBX21	RHOD	8.14561266E-3
NKX2-1	CHRNG	5.36165735E-3
SP8	IKBKG	4.98445762E-2
FOXJ3	IRX1	7.84007881E-3
RUNX3	C6orf120	8.06155416E-4
HNF1A	ELK3	2.76054131E-4
NFYA	PML	1.34709598E-2
PAX7	LMOD3	4.59130406E-2
EBF1	FAM78B	3.69849983E-4
POU5F1	RASAL2	3.72918249E-2
SCRT2	ZNF709	8.02453294E-4
VSX1	PPFIA3	1.07159785E-2
HNF4A	WDR96	7.91647314E-3
LHX6	MURC	3.77402446E-2
CREB3	ATF7	4.50737827E-4
FIGLA	HIP1R	7.11024728E-3
MYC	PIM3	1.3153259E-2
SP3	LTK	1.28604774E-1
FOXK1	PMF1-BGLAP	9.34057734E-4
CACD	SRR	2.05969468E-3
RFX2	ITGB1BP1	6.83492007E-3
RFX2	PEX10	1.64123444E-3
ZNF350	CORO7-PAM16	9.75091108E-3
ARNT	PRMT5	1.73581908E-3
POU2F2	EIF2D	6.87907113E-3
NR2E1	GJB6	7.77574909E-4
PHOX2A	PPIL1	1.66998117E-3
NFKB	PAFAH1B1	3.07400384E-3
RBPJ	ZBTB38	9.10619506E-3
LBX2	SELENBP1	5.59078969E-3
PPARG	DBT	3.02848843E-2
POU2F2	C19orf25	2.60524395E-2
MYOD1	FRAT2	5.8276718E-3
SOX3	C1orf85	2.09451814E-3
OTX1	DPPA3	3.63636364E-2
SP8	GSTA1	1.89523559E-2
EGR1	HIST1H2AB	1.21373347E-3
MTF1	ZNF518B	1.02761425E-2
TCF7	HS3ST1	5.05733784E-2
AR	PAF1	3.2868758E-3
FOX	SESN2	1.09635626E-3
PRRX1	GLTPD2	6.02303478E-4
SOX3	CWC27	2.61007326E-3
KLF13	CCR7	2.80786101E-2
NFE2L1	GCOM1	3.82842078E-2
LHX3	FNIP2	5.57394953E-2
ESRRG	HMCES	1.40769307E-3
SOX10	EIF2B1	1.38223199E-3
SP3	INPP4B	9.02991997E-2
EWSR1	MSRB1	1.4409984E-3
RFX2	ITGAM	6.35296508E-4
FOXA1	WIPI1	2.70788503E-3
SOX8	CD177	7.04306112E-4
NR4A2	ARID2	3.00335093E-4
NKX6-2	SERPINC1	3.16438356E-1
HOXD13	ASF1A	3.4718826E-3
SOX21	LIPT2	6.90653836E-3
GTF2I	FAM211B	3.47365956E-3
TFEB	AP3D1	9.14396824E-4
FOXD3	PELI3	2.62115325E-4
SOX30	ISL2	1.26847908E-2
REST	AGMAT	1.25310966E-3
TBX5	RPL28	6.30537945E-3
MGA	SYF2	5.36708665E-3
NKX2-1	TFEC	4.85612815E-2
JDP2	LARP6	3.24594255E-3
TCF4	IYD	1.06768735E-2
FLI1	PRPF8	9.54178904E-3
HIC2	FUT1	2.24561403E-2
ETV6	RASL10B	5.65482748E-3
PTEN	PNLIPRP2	4.02439024E-2
AHR	ARNT2	1.00183152E-2
AHR	WDR19	4.49800829E-3
FOXK1	MUC21	1.40012058E-3
COMP1	LHX9	6.59090909E-2
RFX7	TK1	3.54723654E-3
ZNF524	TEAD4	1.21394134E-2
FOXC2	FRS2	2.55599428E-3
KLF7	ELF3	1.06088686E-2
TFAP2	WWC1	8.43059037E-3
RXRG	CCR2	1.57225579E-3
ZFX	DHX16	1.56605702E-2
GATA5	ZNF146	8.24166003E-3
CUX1	BLOC1S2	4.97807519E-2
POU2F3	TXNIP	4.34281414E-4
EGR3	RUVBL2	3.67323707E-2
GATA5	SYNE2	1.33248696E-2
SPIC	DPH3	2.05645632E-3
NFKB	WDR19	3.06152214E-4
CRX	POLE3	8.7846931E-3
KLF16	CCDC60	1.45114539E-1
NR2F6	NFATC3	1.00346741E-2
FOXP3	TMEM14C	3.39966575E-4
SOX7	STAG3	3.07520697E-4
TFAP2A	NF1	4.84469977E-2
KLF13	KRT6A	2.26060676E-4
GLIS1	PPA2	9.77193989E-3
ETS	CCAR2	1.09616565E-2
HOXC4	HAL	1.66845362E-4
ZIC4	ABLIM1	7.58199225E-4
ETV3	MPV17L2	6.13510057E-4
SREBF2	COL6A3	6.42350845E-4
NFIB	ZNF526	7.84774113E-3
FOXL1	SLC26A8	8.27573629E-4
E2F1	CYP3A4	1.15943272E-3
NR2E1	RABAC1	1.01459555E-3
SMAD3	CPT1B	5.44065611E-3
SOX9	HK1	2.34084911E-3
IRF9	SLC25A43	7.80187484E-3
GLIS2	PHF19	6.22012803E-3
RFX7	CDH23	3.69125926E-4
RFX4	SSB	2.62017077E-4
HIF1A	SAP130	2.95542636E-2
ELK1	PAQR3	8.17805045E-4
ZNF143	IQSEC1	2.48209169E-3
CDC5L	FSCN1	2.44305779E-4
HIC1	SEPT1	2.82292922E-4
SOX10	MTMR9	2.23908035E-3
SOX8	CES2	5.50158489E-4
NR2F1	PCTP	1.73553414E-2
RORA	ELMO3	6.70703305E-3
HOXC12	PPBP	2.5071615E-3
RFX1	WSB2	9.94605539E-3
GLI2	KMT2B	1.96972353E-3
RUNX3	CHST8	5.6980057E-2
EHF	ZNF230	1.25049371E-3
FOXI1	TRIM36	2.32882012E-2
NRL	ARMC9	3.11931363E-3
EGR1	WDR25	3.45553993E-2
BACH1	ZW10	4.65730885E-3
ZIC1	PITPNC1	6.39462709E-3
BARHL1	RPL21	8.57134193E-3
SPI1	SRL	2.72876712E-2
ZBTB49	SIPA1	5.72831423E-3
ZNF589	LGALS4	4.00502083E-3
ESR1	PTRH2	7.96717559E-4
POU5F1	TMEM205	4.33391007E-4
TBP	IMMT	7.80658582E-3
ATF2	TBX4	1.74346202E-1
MSX1	SYNPO2L	6.49122807E-2
FOXA2	PCDH20	7.40378571E-2
RXRG	CEPT1	1.29450231E-3
T	EVI5	1.3820838E-3
PPARA	MAP3K8	5.16793493E-4
HF1H3B	PDE5A	4.37264839E-2
ISL2	KBTBD6	1.28650873E-2
TCF3	PGF	1.07779009E-3
NKX3-1	SAP30BP	1.88426933E-4
ELF1	ENSG00000273266	1.59487309E-3
MYCN	HOOK2	1.5571764E-3
ELF2	CHPF2	2.99752768E-4
FOXA2	ZNF200	2.89857103E-3
FOXJ2	RYK	1.35912182E-2
POU4F1	KCNAB2	4.62837697E-3
ZIC3	RHPN1	1.49096645E-3
ZNF219	AUH	9.21613015E-4
PKNOX2	PTPN1	1.36233558E-3
TBP	TBL3	4.96917792E-3
SOX17	PGC	1.62806615E-3
CDC5L	PLEKHG3	1.66327307E-3
ZNF410	DYRK1B	2.63505259E-4
ASCL2	PNMAL1	1.75518356E-4
ETV2	CLASRP	5.23029966E-2
TBX5	NOVA2	1.67512847E-3
HOXD13	ORAI3	1.88203254E-3
ZNF35	ZCCHC2	9.27334392E-3
SPIC	MPDU1	1.51638287E-3
KLF14	PTGFR	6.74030834E-2
IKZF3	PRR15	1.77757241E-3
NR3C1	CBR1	1.37157774E-3
MEIS3	SLC25A23	1.25985231E-3
DUX4	MAEA	2.18448427E-2
ELF3	GGPS1	1.95924541E-3
POU3F2	PHF13	2.12861724E-3
TFAP2B	RPS6KA4	8.25030356E-3
ETV6	ANGPTL2	1.35237688E-3
CTCF	KHDRBS3	1.3487882E-2
EHF	OSER1	5.28424771E-4
RFX4	MYOF	2.87577693E-2
AP1	TMEM37	8.16641791E-2
CREB1	ZDHHC9	7.04645312E-2
GLIS2	GALNT2	8.45826783E-3
HOXB4	SEP15	7.69062857E-4
SOX5	JUND	5.74221118E-4
FOXD2	BCAS4	3.12245982E-3
GSX1	FOXN2	8.68053719E-4
SOX18	STAT3	1.11442433E-3
RFX5	HSPA4L	6.19915447E-2
HERPUD1	SEPHS2	1.9982534E-4
TBX1	C17orf59	1.27069779E-2
VDR	UTP6	1.23306226E-4
FOXC1	E2F4	7.74533149E-3
ZIC2	PIAS3	1.46940956E-2
LMO2	PIK3C2A	5.92576075E-4
SP4	SOGA1	8.14142613E-2
THRB	COL6A2	7.40371212E-3
SOX2	CYP2C8	7.10749005E-3
FOXO6	PPP2R1A	1.00263191E-2
AIRE	MOV10	1.81348313E-2
FOXO1	IFNAR2	4.13203819E-4
CACD	CSF3	1.13615497E-3
SRF	TMEM140	5.05169926E-3
ZNF281	NOC4L	1.74538992E-4
MESP1	SGOL1	4.49205646E-3
RFX4	DDX60	1.06152063E-2
HES7	CHID1	2.31282432E-2
ZIC2	PADI4	3.53885146E-4
TAL1	SUPT5H	6.85816971E-2
ESRRG	PPP2R5D	6.73181687E-4
HINFP	PTOV1	9.73903607E-3
RBPJ	COX6B1	7.71890667E-4
AP1	STOM	4.91906006E-2
ZIC3	PPP1R1A	2.03083911E-3
YY1	SHPRH	9.11730083E-3
NR2F1	GPR146	3.01921288E-4
GLI2	ECM2	1.46282781E-2
MEOX2	SP140	3.49887016E-4
TBP	PRKACB	6.26367155E-3
SREBF	GET4	4.35964393E-4
NR2E1	NCKAP5L	1.06882757E-1
FOXB1	CTR9	9.58001196E-4
EP300	SLC16A3	1.66269067E-2
IKZF1	CDK10	8.26088095E-5
NFY	ATP1B1	6.86537773E-2
HMBOX1	POMT1	1.30978994E-3
TFAP2C	GNG4	1.29296786E-2
ITGB2	SMIM7	1.54256848E-4
EBF1	OXR1	1.00671141E-2
MAF	SOCS4	5.58756273E-3
NFATC1	ARRDC2	2.86673409E-4
SP1	DMXL2	6.98298132E-2
CEBP	N4BP2L1	7.73615536E-3
FOXA	UIMC1	7.06501587E-3
KLF14	CAMK2N1	4.86249252E-3
MESP1	CDK20	4.01601508E-3
TFCP2L1	ZFR	3.99034729E-4
MYC	THAP7	3.53677075E-4
NOBOX	CCDC8	2.23488145E-4
TFAP2A	ZNF622	9.95112169E-3
ETV7	SH3BP1	3.82425507E-4
FOXI1	RMI2	3.37952425E-4
GABPA	CHRAC1	5.07475558E-4
ZSCAN4	SLMO1	2.01962988E-3
BATF3	LRRC8A	6.68857024E-2
GTF2I	ZNF182	1.59343369E-2
OTP	HOOK3	2.11224904E-3
HSF2	SDC3	9.66408998E-4
PDX1	GPCPD1	1.46657881E-2
POU3F2	HNRNPUL1	3.3856716E-3
ETV5	KLHL23	7.02220378E-2
NR2F1	WRAP53	4.52332841E-3
THRA	TMEM102	2.09973081E-4
NFY	TMEM254	2.84560627E-4
MYBL2	TUBGCP2	7.4018689E-4
FOXJ2	MPZ	7.88960202E-4
DOBOX4	ADAMTSL1	4.19265435E-3
E2F1	SLC5A6	3.59082259E-2
FEV	ARID4B	4.80725401E-4
RHOXF1	ACTRT3	1.07847204E-2
RELA	PALM2	2.68147134E-3
ETV6	TREML1	1.16751261E-2
HOXC11	FAM129B	2.59415244E-2
NKX6-1	SEPT9	8.24084245E-3
POU2F1	C2CD4C	1.58954416E-4
E2F4	PRKAR1A	3.33498542E-3
ELK1	POGZ	8.19382553E-4
FEV	TIAM2	6.98181938E-3
JDP2	EXOSC2	2.43644327E-3
LEF1	SNRPG	4.88155995E-4
ESR1	PLBD1	1.11405385E-2
PTF1A	FPGS	7.14345876E-3
ZNF219	ZDHHC13	7.81052809E-3
TFE	DTX3	1.95859033E-2
CEBPD	HID1	2.5644991E-4
CUX1	PGF	6.32328693E-4
ELK4	CUL4B	8.10839722E-2
GTF2I	SULT1C2	8.54016024E-3
ETS1	CTU1	3.78314269E-3
KLF4	STUB1	2.04047199E-4
SP8	C1orf109	1.48124982E-3
HOXB6	SYTL3	7.79189707E-4
WT1	SNX27	9.49930034E-3
MEF2B	AC136297.1	6.49719076E-3
NEUROG2	TMEM194A	3.62254144E-4
SP3	HOXC6	1.39569925E-2
ZBTB14	LAMP1	1.81664748E-2
FLI1	ATP6V1H	1.8760765E-3
FOXP1	PHF12	2.59317439E-4
REL	CIDEC	7.98557846E-3
TCF4	PRSS27	4.13552255E-3
E2F4	ESYT1	4.24318092E-2
NFAT	MASP1	1.56947931E-3
REST	USP45	3.31976682E-3
ESRRB	TSEN54	2.33062154E-3
ZNF35	SLC38A6	6.96946896E-5
MZF1	COLCA1	1.02096344E-3
ZNF740	NGDN	3.9198912E-4
ETS	CCDC134	3.21552612E-2
MEIS3	TSSC4	3.54939746E-4
FOXC2	EFNA5	7.21196379E-4
GTF2I	UNG	9.97316394E-3
EN1	CHD4	1.71658201E-4
NKX6-1	LRRC19	4.09959078E-4
MIXL1	TCF12	2.2823256E-2
MEIS3	ARG1	5.97260838E-2
FOXJ1	AKT3	1.1863583E-3
EN1	IFIT3	8.31771875E-4
NRF1	FAM89A	8.64475655E-3
EGR	DDX19A	2.17664587E-3
IKZF1	KIAA0430	2.50794626E-3
ZNF713	PRPS1	6.75105486E-3
BCL6B	TNFSF10	1.60793123E-3
TFAP4	SRSF9	3.5548945E-3
MYF6	KPNA2	1.20352765E-3
E2F3	TMX3	2.2185332E-2
PGR	MAPK13	1.00315641E-2
FOXO3	CPNE2	3.56219658E-3
VDR	AGAP3	4.25798295E-4
CACD	MID2	3.63150867E-2
SP3	TPCN1	3.76884975E-2
PATZ1	TMEM52	3.08397567E-4
CEBPD	UNK	1.66486905E-4
CDX	ZNHIT2	2.80905985E-4
EGR1	SMIM3	1.42166793E-2
FOXI1	CHRNB2	1.27174868E-3
KLF16	DIO3	5.90717299E-2
SP1	PKHD1L1	1.33698423E-1
TBX1	PKDCC	5.56261863E-3
HOXA13	SLC26A2	2.80900029E-4
GFI1B	ELMSAN1	1.95585411E-3
HF1H3B	ZNF44	4.76209737E-4
IRF9	TIGD3	3.10432053E-3
FOXL1	CCRN4L	3.49147285E-3
NR2F6	KLHL12	1.56663308E-3
HIC1	SLC25A29	8.47667417E-3
ZNF281	AARSD1	1.87627477E-4
IKZF1	UCK1	1.04429284E-3
RHOXF1	SYNGAP1	1.76137946E-3
SOX5	STK17B	1.33757654E-3
ARNT	VEGFB	1.00851062E-2
EGR1	LOXL2	1.41974014E-3
RARG	OGDHL	9.6181475E-4
EWSR1	TSEN54	1.39375542E-2
KLF14	CCL24	1.66952344E-1
GATA3	DESI1	4.79573499E-4
EGR	CCR1	3.65727507E-2
ESRRG	NCL	1.78205348E-3
MYEF2	MYADM	5.32251588E-4
MZF1	ASB2	2.09118541E-2
HOXA5	CARD9	5.41980763E-4
MEIS1	AGT	1.08370678E-3
SMAD3	CNOT6L	4.00740222E-3
FOXO4	UQCR11	2.53956771E-4
TBX15	DHPS	2.25163189E-3
GABP	DIS3L2	7.44231119E-2
ZNF410	NR1H2	2.31045927E-3
SP4	BTBD7	9.29449768E-3
MAFB	IL7R	4.82284761E-2
DMRTC2	RHBDF2	8.71923051E-4
ID4	OAZ1	6.51270435E-3
NR3C1	GAST	1.06058109E-2
MAF	PCDHGB6	5.8081706E-3
POU5F1	MED26	1.04747727E-3
CRX	ZBTB22	3.96059076E-4
NFY	ABHD12	8.47098634E-2
CEBPB	PCDHB2	6.33105148E-4
KLF14	ARMC7	8.46463142E-2
VENTX	ZNF431	7.8771003E-3
HOXB13	MXD3	5.43466906E-3
VDR	OSCP1	1.10863458E-3
KLF4	CCDC28B	7.9858212E-3
TFAP2A	INTS5	5.948357E-2
MNX1	CASC10	7.39390297E-2
SOX3	FNBP4	1.05626759E-2
TFAP2C	IKBKE	9.7311631E-4
ETV7	NT5C	1.14473368E-3
PATZ1	SFSWAP	6.69256799E-3
GATA1	IGFBP6	1.40888774E-3
NR2E1	RNF214	5.2103697E-4
LMO2	PCDHB4	3.71423973E-3
PKNOX2	PSMD8	9.95836662E-3
SPI1	MTUS1	3.87398847E-2
EGR	VAT1	3.36340237E-4
ZFX	DHX35	5.88998566E-3
GABPA	RPL41	9.26246089E-2
WT1	ARFGAP2	2.03801664E-4
SP3	TMPPE	9.66640668E-3
CREB	APMAP	7.7759093E-3
PAX2	SP2	7.39441033E-3
DMRT2	AQP3	4.37764725E-4
MYEF2	WSB2	3.87230191E-4
RAR	TP53	4.06708455E-4
PAX4	NAPRT1	1.00787368E-2
HINFP	RPL13	5.97146394E-3
MTF1	SIRT2	7.13557549E-4
NKX2-6	TMEM222	2.39096682E-3
FOXJ1	TNKS1BP1	4.73033293E-4
ZNF219	SLC4A3	3.60856601E-2
FLI1	HAPLN1	2.69417061E-2
PGR	SP1	1.04596838E-3
NKX2-2	UVRAG	7.78415898E-3
NFKB1	CLK2	2.26752773E-3
SPDEF	PPM1N	1.57083692E-3
RFX7	LYRM9	1.8392036E-2
IRF8	CALD1	2.80144334E-2
SREBF	TXNDC17	8.27406377E-3
HAND1	VWA7	1.1340846E-2
TFAP2	ZNF615	3.1357544E-4
MEF2B	GDF3	1.802174E-3
MYOD1	MORN4	1.58094659E-2
FOXO3	GAL3ST2	3.33194502E-2
NR2F6	MED8	6.57405156E-2
SP8	ATP6V1E2	6.76672872E-4
CACBP	SC5D	1.81678944E-4
EBF1	ZNF808	1.56786174E-4
ESRRB	ZNF527	3.90464234E-2
KLF16	ABCG4	2.1758975E-3
ETS	MBD3	1.32113608E-3
SNAI2	ZNF362	2.43988897E-4
SPIC	NDUFS3	3.21843128E-4
NR2F1	IP6K3	3.75898798E-3
SOX3	MUC15	9.83639467E-3
KLF16	MYO1C	1.75394274E-2
ONECUT2	POLR2D	6.39316761E-3
RARG	OPA3	7.78534709E-4
FOXJ2	SNRPA1	8.28926698E-3
ZNF143	ATXN10	2.6568954E-2
SOX10	GZF1	1.50674121E-3
FOXO3	LACC1	1.07206429E-3
POU4F1	C10orf32	1.66600782E-2
IRF3	CRYM	2.05288477E-3
HNF1A	PROCA1	1.29496159E-3
REL	RANBP3	1.48689769E-3
CEBP	NDUFS6	6.85285703E-4
MYOD1	GPM6A	3.91786476E-2
HIC1	CCDC138	8.16286109E-4
IRF	PDE4C	1.21218471E-2
TLX2	CRYZL1	5.23252345E-4
SOX17	IDS	1.9522413E-2
BACH1	SFT2D3	5.19143413E-3
HOXC10	NEDD9	1.79253068E-3
NR3C2	NCLN	1.25281982E-2
NFYA	ATF5	6.26898543E-3
ETS1	CGGBP1	6.94153015E-2
EGR2	SH3RF3	3.789105E-2
HOXA4	UBE2V1	9.51296921E-4
MEF2D	IFT88	2.30651691E-3
ERF	PYROXD1	4.95015687E-2
PPARA	GTF2H3	3.59281658E-4
FOXO4	SLC48A1	1.42775557E-3
MZF1	REV1	7.76747761E-3
NFIB	NES	7.15554402E-3
TFAP2C	NOX5	1.20220871E-2
CPEB1	NUP43	4.21583355E-3
MYB	FBXW5	1.25283666E-3
POU6F2	CDC40	6.92150054E-3
CTCF	ABCC10	2.97905216E-3
E2F4	CKAP2	3.31052838E-4
ETV7	VWA1	6.03540783E-3
POU3F4	FBXO22	8.21360651E-4
EGR1	GATA6	1.49687485E-1
EGR	ENPP5	2.52423293E-2
HEY2	THNSL1	2.54715847E-2
NR2F6	RHOU	1.0911328E-3
TFAP2A	ZNF419	3.54180288E-4
HOXA4	ZBTB5	1.93785625E-3
MEF2A	EFHD1	1.10489179E-1
ZBTB18	LPL	8.17828559E-3
NKX2-1	ACOT13	1.10538371E-3
MYC	MOB3A	3.32414366E-3
ELF2	GZF1	4.82823149E-3
MSX1	TBK1	2.4082431E-3
CDX2	GSE1	3.58052788E-2
ERF	YIPF2	6.22485582E-2
TFE3	CIPC	8.58165595E-2
ETV3	SGSM2	1.42078932E-2
POU2F1	DCAF10	2.48976822E-3
HOXA5	UNK	2.26967916E-3
GSC2	FAM200A	3.12404634E-4
GATA	MEF2A	2.90517088E-3
FOXP1	C3orf52	2.91377838E-3
ARNT	NCOA3	3.6836071E-3
SMAD	MAPK15	2.31411196E-4
STAT	UGGT1	6.88963444E-4
RUNX2	ECHS1	5.21448446E-3
TFEB	USP37	2.06304122E-4
EGR2	CCND3	3.63417044E-2
PKNOX2	TMEM205	7.05682387E-4
ZIC1	ZNF331	1.31138067E-2
SP1	BET1L	4.47647766E-2
SP8	SETD3	2.00052469E-2
RFX7	DDX60	1.06152063E-2
GABP	MUT	8.06325154E-2
CEBPG	TMEM170B	2.3409859E-3
IRF9	AP1M1	3.19684283E-3
UNCX	TMEM168	7.81589701E-4
RARA	COMT	2.92942557E-2
MAF	EDEM1	4.88201247E-4
CEBPG	SYCP2L	7.88130668E-4
SOX13	LRRC10	1.29100732E-3
VSX2	PCED1B	4.73660185E-4
RREB1	SLC52A3	2.40488572E-3
CACBP	C1orf106	6.13187214E-4
NKX3-2	NDUFA3	3.90795055E-3
E2F2	NCL	9.93705934E-4
ZBTB14	PCBD2	3.01224062E-2
IRF	RBAK-RBAKDN	1.15605583E-4
MEIS3	DLX4	4.16898019E-2
EGR	PGLS	1.72280403E-4
SP1	MTFMT	9.45909211E-2
SOX10	MYO5B	1.17951869E-2
SP3	SMIM11	1.72164448E-2
RFX4	EDEM1	8.23493572E-3
CACD	DDHD2	1.02315441E-3
FOXM1	ZNF407	4.78279724E-3
NR4A2	PTAFR	5.11271205E-2
ETS2	MIIP	3.80022097E-3
HOXD1	C10orf118	4.71132827E-2
SPZ1	GGNBP2	4.71236997E-3
NFKB	L3MBTL4	2.22217628E-2
FOXA	RPL29	6.75780389E-4
HMBOX1	LAIR2	7.37812912E-3
RFX4	ASB7	7.36888019E-2
SPI1	CXCR1	5.69480216E-3
CPEB1	GPX1	2.5474965E-2
FOXJ3	NDUFA2	2.09257152E-4
HNF4	SUSD2	9.79035639E-3
HEY2	CIAPIN1	5.88935701E-4
RARG	PPIA	4.14147627E-4
BARHL2	SPATS2L	4.74270354E-2
CACD	B3GNT1	4.64263628E-4
USF	CCNT1	3.16882092E-2
[truncated: 26,350,461 more chars]
